# Deciphering the phospho-signature induced by hepatitis B virus in primary human hepatocytes

**DOI:** 10.1101/2024.04.10.588822

**Authors:** Florentin Pastor, Emilie Charles, Lucid Belmudes, Hélène Chabrolles, Marion Cescato, Michel Rivoire, Thomas Burger, Guillaume Passot, David Durantel, Julie Lucifora, Yohann Couté, Anna Salvetti

## Abstract

Phosphorylation is a major post-translation modification (PTM) of proteins which is finely tuned by the activity of several hundred kinases and phosphatases. It controls most if not all cellular pathways including anti-viral responses. Accordingly, viruses often induce important changes in the phosphorylation of host factors that can either promote or counteract viral replication. Among more than 500 kinases constituting the human kinome only few have been described as important for the Hepatitis B virus (HBV) infectious cycle, and most of them intervene during early or late infectious steps by phosphorylating the viral Core protein (HBc) protein. In addition, little is known on the consequences of HBV infection on the activity of cellular kinases.

The objective of this study was to investigate the global impact of HBV infection on the cellular phosphorylation landscape early after infection. For this, primary human hepatocytes (PHHs) were challenged or not with HBV, and a mass spectrometry (MS)-based quantitative phosphoproteomic analysis was conducted two- and seven-days post-infection. The results indicated that while, as expected, HBV infection only minimally modified the cell proteome, significant changes were observed in the phosphorylation state of several host proteins at both times points. Gene enrichment and ontology analyses of up- and down-phosphorylated proteins revealed common and distinct signatures induced by infection. In particular, HBV infection resulted in up-phosphorylation of proteins involved in DNA damage signaling and repair, RNA metabolism, in particular splicing, and cytoplasmic cell-signaling. Down-phosphorylated proteins were mostly involved in cell signaling and communication. Validation studies carried out on selected up-phosphorylated proteins, revealed that HBV infection induced a DNA damage response characterized by the appearance of 53BP1 foci, the inactivation of which by siRNA increased cccDNA levels. In addition, among up-phosphorylated RNA binding proteins (RBPs), SRRM2, a major scaffold of nuclear speckles behaved as an antiviral factor. In accordance with these findings, kinase prediction analysis indicated that HBV infection upregulates the activity of major kinases involved in DNA repair. These results strongly suggest that HBV infection triggers an intrinsic anti-viral response involving DNA repair factors and RBPs that contribute to reduce HBV replication in cell culture models.

## Supplemental Table 1 for "Deciphering the phospho-signature induced by hepatitis B virus in primary human hepatocytes" (part 1 of 2)

### Sheet: Proteins
Supplemental Table 1: MS-based quantitative characterization of total proteomes of PHH (1 donor) infected or not with HBV for 2 and 7 days (3 biological replicates per condition).
	protein found enriched in HBV infected-PHH 2-dpi compared to mock-infected cells (log2(Fold change) ≥ 0.25, limma p-value ≤ 0.02, columns H and I)
	protein found enriched in mock-infected cells compared to HBV infected-PHH 2-dpi (log2(Fold change) ≤ -0.25, limma p-value ≤ 0.02, columns H and I)
	protein found enriched in HBV infected-PHH 7-dpi compared to mock-infected cells (log2(Fold change) ≥ 0.25, limma p-value ≤ 0.02, columns J and K)
	protein found enriched in mock-infected cells compared to HBV infected-PHH 7-dpi (log2(Fold change) ≤ -0.25, limma p-value ≤ 0.02, columns J and K)
	imputed value
Majority protein IDs	Protein names	Gene names	Fasta headers	Mol. Weight [kDa]	Razor + unique peptides	Sequence coverage [%]	HBV J2_vs_Mock J2		HBV J7_vs_Mock J7		log2(normalized and imputed corrected reporter intensities)
							log2(Fold Change)	p-value	log2(Fold Change)	p-value	HBV J2 R1	HBV J2 R2	HBV J2 R3	Mock J2 R1	Mock J2 R2	Mock J2 R3	HBV J7 R1	HBV J7 R2	HBV J7 R3	Mock J7 R1	Mock J7 R2	Mock J7 R3
Q494V2	Coiled-coil domain-containing protein 37	CCDC37	sp|Q494V2|CP100_HUMAN Cilia- and flagella-associated protein 100 OS=Homo sapiens OX=9606 GN=CFAP100 PE=1 SV=1	71.116	1	1.1	0.637216	0.00261683	0.77704	0.000648157	14.6741	14.358	14.1288	14.0694	13.7254	13.4544	15.1302	15.1735	15.1858	14.5914	14.2131	14.3539
A0A024R462;P02751;B7ZLE5;A0A384MR03;Q6MZM7;Q68CX6;Q6N084	Fibronectin;Anastellin;Ugl-Y1;Ugl-Y2;Ugl-Y3	FN1;DKFZp686O12165;DKFZp686O13149;DKFZp686L11144	tr|A0A024R462|A0A024R462_HUMAN Fibronectin OS=Homo sapiens OX=9606 GN=FN1 PE=4 SV=1;sp|P02751|FINC_HUMAN Fibronectin OS=Homo sapiens OX=9606 GN=FN1 PE=1 SV=5;tr|B7ZLE5|B7ZLE5_HUMAN Fibronectin OS=Homo sapiens OX=9606 GN=FN1 PE=2 SV=1;tr|A0A384MR03|A0A384MR	259.21	59	40.6	0.36305	2.81569e-05	0.276672	0.000276836	20.707	20.7167	20.8479	20.4524	20.3059	20.4242	21.0857	20.9798	21.0973	20.7357	20.8048	20.7923
Q9UPN9;A0A024R0F6;H0Y612;B3KN30	E3 ubiquitin-protein ligase TRIM33	TRIM33	sp|Q9UPN9|TRI33_HUMAN E3 ubiquitin-protein ligase TRIM33 OS=Homo sapiens OX=9606 GN=TRIM33 PE=1 SV=3;tr|A0A024R0F6|A0A024R0F6_HUMAN Tripartite motif-containing 33, isoform CRA_a OS=Homo sapiens OX=9606 GN=TRIM33 PE=4 SV=1;tr|H0Y612|H0Y612_HUMAN E3 ubiquiti	122.53	1	0.8	0.319026	0.00959513	0.487462	0.000597791	15.8229	15.6444	15.8584	15.5779	15.2216	15.5691	16.7772	16.7051	16.9039	16.2892	16.4304	16.2042
A0A5C2G2W8;A0A5C2G270			tr|A0A5C2G2W8|A0A5C2G2W8_HUMAN IGL c3611_light_IGLV2-23_IGLJ3 (Fragment) OS=Homo sapiens OX=9606 PE=2 SV=1;tr|A0A5C2G270|A0A5C2G270_HUMAN IGL c2045_light_IGLV2-23_IGLJ3 (Fragment) OS=Homo sapiens OX=9606 PE=2 SV=1	11.492	1	10	0.274285	0.00412994	0.542045	2.16725e-05	14.1238	14.3501	14.1715	13.9482	13.9592	13.9151	14.7458	14.8136	14.7259	14.3194	14.0392	14.3007
Q96RN5;B4DM43;H7C308;B4DN68;G3V1P5;B7Z2H7;Q6PKB8	Mediator of RNA polymerase II transcription subunit 15	MED15	sp|Q96RN5|MED15_HUMAN Mediator of RNA polymerase II transcription subunit 15 OS=Homo sapiens OX=9606 GN=MED15 PE=1 SV=2;tr|B4DM43|B4DM43_HUMAN cDNA FLJ59342, highly similar to Positive cofactor 2glutamine/Q-rich-associated protein OS=Homo sapiens OX=9606 P	86.753	1	2.3	0.414025	0.0109655	-0.178137	0.213341	12.1242	12.0438	12.5008	11.8105	11.5632	12.053	12.4737	12.3474	12.3254	12.4483	12.6855	12.5473
P35858;Q8TAY0;B0AZL7	Insulin-like growth factor-binding protein complex acid labile subunit	IGFALS	sp|P35858|ALS_HUMAN Insulin-like growth factor-binding protein complex acid labile subunit OS=Homo sapiens OX=9606 GN=IGFALS PE=1 SV=1;tr|Q8TAY0|Q8TAY0_HUMAN Insulin-like growth factor binding protein, acid labile subunit OS=Homo sapiens OX=9606 GN=IGFALS	66.034	1	2.3	0.261125	0.00181539	-0.143594	0.0451628	11.6246	11.4956	11.5336	11.321	11.3444	11.2052	11.4282	11.2954	11.5336	11.5886	11.4913	11.6081
Q08431;B3KTQ2;A0A024RC55;H0YKS8;A0A024RC59;B4E396	Lactadherin;Lactadherin short form;Medin	MFGE8	sp|Q08431|MFGM_HUMAN Lactadherin OS=Homo sapiens OX=9606 GN=MFGE8 PE=1 SV=3;tr|B3KTQ2|B3KTQ2_HUMAN cDNA FLJ38589 fis, clone HCHON2010074, highly similar to LACTADHERIN OS=Homo sapiens OX=9606 PE=2 SV=1;tr|A0A024RC55|A0A024RC55_HUMAN Milk fat globule-EGF fa	43.104	1	4.7	0.258655	0.00620215	0.150065	0.074901	14.0738	14.0151	14.1938	13.7668	13.9874	13.7525	14.2388	14.2506	14.4647	14.1784	14.1801	14.1453
F8W0P7		ATP5B	tr|F8W0P7|F8W0P7_HUMAN ATP synthase subunit beta, mitochondrial (Fragment) OS=Homo sapiens OX=9606 GN=ATP5F1B PE=1 SV=2	28.392	1	63.7	0.250161	0.0128475	-0.0445597	0.605648	13.8645	13.8127	14.0049	13.449	13.734	13.7485	13.6755	13.6039	13.8045	13.6957	13.8042	13.7178
Q9H6S0;Q6ZMY0	Probable ATP-dependent RNA helicase YTHDC2	YTHDC2	sp|Q9H6S0|YTDC2_HUMAN 3-5 RNA helicase YTHDC2 OS=Homo sapiens OX=9606 GN=YTHDC2 PE=1 SV=2;tr|Q6ZMY0|Q6ZMY0_HUMAN cDNA FLJ16598 fis, clone TESTI4006473, weakly similar to ATP-dependent RNA helicase A OS=Homo sapiens OX=9606 PE=1 SV=1	160.25	1	1.9	-0.397702	0.0119373	0.166163	0.232806	11.9209	11.7965	11.6754	12.5439	12.096	11.9459	12.1339	12.2497	12.0044	12.0045	11.8713	12.0137
O15488	Glycogenin-2	GYG2	sp|O15488|GLYG2_HUMAN Glycogenin-2 OS=Homo sapiens OX=9606 GN=GYG2 PE=1 SV=2	55.183	3	6	-0.385106	0.00656298	0.233486	0.0666118	12.1838	12.0354	12.2915	12.7971	12.421	12.448	12.5961	12.7638	12.4976	12.2839	12.3202	12.553
P00395;V9JI12;U5YWV7;X5BDH6;W8DJ92;W8D226;W0C7W3;V9N872;V9N3I6;V9JVR4;V9JU54;V9JCG6;V9JAP4;Q8WCY5;V9J9K8;V9J978;V9J4D6;V9J248;V5L903;V5L8X3;V5JIE7;U5ZA32;Q9B2U9;X5BMX5;Q9B1J9;A0A343GC47;U3KW58;Q4GGC8;U3L439;T2HKF7;T1Q7E3;T1Q4Y6;R9Y9M1;R9Y9G2;R9Y6E5;R9Y634;R9Y5G0;R9Y445;R9Y438;U3LSF4;R9Y3X2;R9Y251;R9Y1Y2;R4IBW8;R4IA65;R4I9P2;Q9B2V6;Q9B2V2;Q15HF4;R9Y4H6;T2HM13;Q4GAL3;Q6RKZ7;Q7YCE3;Q7Y7K9;Q7Y6V6;Q6VLK7;Q6VHV2;Q6RRI3;Q6RNG4;Q6RMP2;Q4GUT4;Q5XT74;E9JWI2;Q5XS99;Q5XRR7;Q5S9T0;Q4ZF72;Q4VFI9;Q4GVU8;Q4GV90;F1AK66;F1B7C4;Q7YCF0;Q85L11;Q6RN73;Q4GR21;Q4F198;Q4G9M5;Q4G7P9;Q4G7F8;Q4F5X3;Q4F563;Q4F387;Q4F2G4;Q4F1M8;Q4EZA9;Q4GTJ2;Q8WCW6;Q4EWN6;Q305V1;Q305I4;Q2HL32;Q2HKZ3;Q2HKD5;Q15IJ2;Q4GIJ5;A0A6G9L785;Q0ZEM3;H9PJE2;H9PJX4;I3PXU2;L7XYA7;I3Q8N8;L7XWN7;Q0Z7N0;Q0Z7K4;Q0Z7J1;Q0Z7D9;Q0VXC9;Q09U94;L7Y0W9;L7XRG2;I6TIT6;I3Q9N9;L7XRA8;L7XQA3;L7XNU8;L7XKH8;L7XJZ7;L7XIT0;L7XGI1;H9TVE6;H9PU09;H9QDP9;H9S8N6;H9P3H8;H9RVW4;E9K944;H9T635;H9T3W8;H9SVK6;H9SMX8;H9SH37;H9SAN8;H9S1H1;H9QFG0;H9RQ17;H9Q1L1;H9RLZ4;H9RI29;H9REE2;H9R9Z5;H9R6C1;H9QP91;H9QMQ8;L7P4C8;Q0Z7V8;G9LIE3;A0A6G9L7P9;H9E7I2;H9E7G9;H9NNI9;H9MVI2;H9MP07;H9MKW5;H9LP88;H9LNZ7;H9LJV9;H9E7T2;H9E7M1;G9LH64;Q0Z7S1;H9E7F6;H9E7E3;H9E7A4;H9E791;H9E778;G9LML2;G9LMG0;G9LKL0;H9NQR9;G9LC85;A0A3Q8A683;G3CA48;G3C9Y3;F2WJ44;G5D8K5;G5D8E0;G5D8B4;G5D862;G5D823;G5D810;G3EBF7;G3C9Z6;F1CIE4;G5D8R7;G5D8N1;F2WIN8;F2WI82;F2WHQ0;F2WG54;F2WEK8;F2WEA4;F1CIP8;A3RMP9;Q8HBX8;X5C9H5;C9D6C5;D9MZ72;E5E1I3;E5E1D1;E5E140;E5E0B7;E2FQV8;E2FPB2;E2CZ38;D9MZZ6;D9MZK8;D7PAR1;A7LEL7;D7P9P7;D6R6E1;D6R536;B4F437;B7TD03;B3DEC2;B1NUB5;B3DD95;A7XSQ0;E5E1J6;E5E1V0;E5E1W3;C5MMW9;B8X5M7;C8Y372;C8Y359;C8Y0X9;C8XZE6;C7SK85;C7SJV5;C7SDQ5;C7BWV0;B8X558;E7E3Z6;E5E215;B8RFT7;B8RC45;A4ZLB9;B5M7Y6;D2K1K1;D4IH19;B3GSQ2;D6N4H5;A6ZGQ2;C8Y5L7;A6ZG99;A6ZEY2;C3UPN2;B2XHY2;B1W8A6;B1NUS1;B1PI08;B1NVJ4;C7SJD6;A0A343G2Q8;A0A343G377;A0A059QPS5;A0S1I7;A0A481MSE5;Q2HKI7;B2Y9D8;B7TCT8;L7XEH5;A0A1S6LZ02;Q957U9;A0A1W6EQF1;F5BAC9;H9LPH4;B2XH81;B2XI93;B2XLA7;A6YYA4;A6YV54;A6ZA20;A6Z6U0;A6Z6C1;A6Z5Z1;A6Z1V1;A6Z0P9;A6YZK9;A6YYY8;A6YV28;B2XNF6;B2XM03;A6YU66;A6YTK8;A6NAM9;B1NTV9;A8JLF0;A0A023I8C2;B2XEY0;B2XPY6;A6ZFK2;D0UTR9;A0A4D6FNZ2;D0UTT2;A0A7L8Y458;A0SCP2;A0S183;A0A7T5BNA8;A0A7T5BMH6;A0A7T4WQB7;A0A7T4WQ55;A0A7T4WQ54;A0A7T0M5H2;A0A7D5PMV1;A0A7G5XR93;A0A5P9RM27;A0A7G4BUP2;A0A7G4BR31;A0A7D9MXM5;A0A7D5U3E9;A0A7D5TL37;A0A7D5TKV1;A0A7D5TJF4;A0A5P9RP87;A0A5P9RNW0;A1DSF3;E7E4V8;A0A7T4WPY5;A0A649YHA3;A0A649YGB1;A0A6B9RG82;A0A6B9RB40;A0A6B9RAM6;A0A6B7Q146;A0A6B7PZ03;A0A6B7PWU5;A0A6B7PVC3;A0A6B7GIE9;A0A649YFQ7;A0A7D5PI22;A0A7D5PIL6;A0A649YEZ0;A0A649YEE7;A0A649YEB6;A0A5Q0N0G7;A0A5P9RUL6;A0A5P9RS18;A0A5P9RQ92;A0A7D4VZL7;A0A3S9JI73;A0A6C0ZNY3;A0A4D6FRS8;A0A4D6FN90;A0A4Y6A5F5;A0A5J6M8P2;A0A5B9RGS7;A0A4Y6A9V1;A0A4Y6A9N6;A0A4Y6A9G2;A0A4Y6A931;A0A4Y6A7G9;A0A4Y6A3F4;A0A4Y6A6X9;A0A4Y6A500;D3YSB9;A0A4Y6A4A9;A0A4Y6A433;A0A4Y6A3W2;A0A4Y6A3P3;A0A4Y6A3N3;A0A4Y6A3I0;A1DTW0;A1DTC8;A4ZL80;A0A5J6MA49;A0A5J6MA66;A0A5J6MAJ2;A0A3S8V7Q3;A0A3S8PM99;A0A4D6FM89;A0A4D6CSW6;A0A4D6CLF3;A0A411IGJ2;A0A410REY1;A0A3T0U8H7;A0A3S9JHM8;A0A4Y6A308;A0A3S8PDR8;A0A5P9RLX6;A0A4Y6A8N5;A0A3S6EHU2;A0A3Q9CTD1;A0A3Q9CT51;A0A3Q9CRQ2;A0A3Q9CRP9;A0A3Q8QX49;A0A4Y6A2Z1;A0A4Y6A378;A0A3G5C5M0;Q8HNQ2;A0A343SHU5;A0A343UBE2;A0A343SE84;A0A3G5ATK3;A0A343SD31;A0A343RZ13;A0A343RML7;A0A343RM09;A0A343R0N8;A0A343T3K9;A0A343UBF5;A0A343GTG7;A0A345AJB2;A0A345WI55;A0A344AK12;A0A345W7T8;A0A345ALS0;A0A345AK74;A0A345AK49;A0A345AJX0;A0A345AJQ5;A0A345AJG5;A0A345AJ74;A0A343SIS0;A0A059RSB9;A0A343SJF4;A0A343H0D6;A0A344AJU7;A0A343SJE1;A0A1V0MDU2;A0A1U9Y5W5;A0A1S6PBY2;A0A1S6NUF8;A0A1S6NQM8;A0A1S6NFK8;A0A343GSL8;A0A343GTF4;A0A343SRZ8;A0A343SQJ9;A0A343T1J4;A0A343SYU5;A0A343SVU0;A0A343SVJ9;A0A343SV43;A0A343SV04;A0A343SUV2;A0A343SU81;A0A343UC00;A0A344AJL9;A0A1X7RBG2;A0A343H6C9;A0A343JM22;A0A343LFA2;A0A344AJ11;A0A343H0Q3;A0A0X8DEK3;A0A343GW02;A0A343GTU7;A0A343JIV5;A0A343JIY1;A0A343JJ33;A0A343JJ72;A0A343LEZ8;A0A343JMJ5;A0A343LEU6;A0A343L414;A0A343KXQ4;A0A343KMJ1;A0A343KMH7;A0A343KLK2;A0A343KKD6;A0A343JWP7;A0A343H1D7;A0A343H1Z5;A0A343R0D3;A0A343R0E6;A0A344AJJ2;A0A343H5F4;A0A343ICY4;A0A343YSN2;A0A343YS93;A0A343UEZ0;A0A343UEB9;A0A343R0H1;A0A343R0F9;A0A343H6M0;A0A343H6K7;A0A343IIM3;A0A343I6Z1;A0A343H5I0;A0A343I5H1;A0A343HNH2;A0A343HIK6;A0A343HA68;A0A343H8S4;A0A343H8N5;A0A1W6ES15;A0A1X9MJ40;A0A343JKF2;A0A343GQC5;A0A343GQJ0;A0A343GLQ1;A0A343FZG4;A0A343FXU2;A0A343G0P3;A0A343G2Z9;A0A343G667;A0A343FUJ7;A0A343G755;A0A343F8Y7;A0A343FXC3;A0A343GAR6;A0A343GB20;A0A343GB59;A0A343GFF4;A0A343GCZ6;A0A343GDV8;A0A343GRJ1;A0A343GRF2;A0A343GRA0;A0A343GR22;Q4F260;A0A343G0J1;A0A059R5S6;A0A343GTX3;A0A343GM18;Q8HNQ3;Q8HNR3;A0A0N6WBT4;A0A0N7B9D3;A0A0N7BBS2;Q4R1L4;A0A0N7BB20;A0A343FU80;A0A343IDY5;A0A344AJR8;A0A3Q9CRG5;A0A343FX70;A0A059RPI8;A0A343GGA3;A0A059RPW0;A0A059QMF7;A0A059QD37;A0A343GJ28;C8YAE4;A0A343GQY3;A0A343GKF9;A0A342Y424;A0A1S6NEW5;A0A1B0W381;A0A342YNQ1;A0A1B0W2J4;A0A1B0W1C0;A0A1B0VZ80;A0A167L934;A0A141ZRF4;A0A140DHN6;A0A109PUH2;A0A1S6MRR5;A0A1S6NEP9;A0A342Y3K5;A0A342LFW4;A0A109PQK6;A0A342YCW8;A0A0X9U3N0;A0A343GSU6;A0A0X9WGC5;A0A342YCK1;A0A342YA82;A0A342Y5A3;A0A1B0W642;A0A1S6MSZ7;A0A1J0QF44;A0A343E9F0;A0A343GK94;A0A343E806;A0A343GHD0;A0A343GG77;A0A343GG64;A0A343GFQ8;A0A343E8I8;A0A343GF89;A0A343GE10;A0A342YF74;A0A1J0QWW6;A0A1I9S094;A0A1B0WUZ9;A0A1S6MR38;A0A1S5VHG6;A0A1L5YTI5;A0A1L1ZH40;A0A1L1ZBL2;A0A1L1ZA99;A0A1L1Y049;A0A343JRY3;A0A343JK09;A0A059RSH1;A0A096X2Q6;A0A059RWV5;A0A0G2UIR5;A0A096WB77;A0A096WLG7;A0A059RJA5;A0A0D4WP08;A0A0S3CSX4;A0A0S2IB02;A0A3G5C483;A0A0N6YPU8;A0A0N6W1U5;A0A0E3DJN0;A0A097PVI9;A0A0E3DIC0;A0A0E3D777;A0A0B6CEA2;A0A096WPC6;A0A0A7HLS2;A0A0A0QPJ2;A0A097QGB7;A0A097Q5Q6;A0A059RXE8;A0A059RXH5;A0A059RZR9;A0A075X739;A0A096WXE1;A0A068C3I7;A0A059RHU3;A0A059RIM1;A0A0X8DA44;A0A068BMI9;A0A096WB29;A0A096VWL6;A0A075XDJ9;A0A075X6I9;A0A059S7W0;A0A068C201;A0A059RZ56;A0A068C1W5;A0A068BQ73;A0A068BLH5;A0A096WJI6;A0A059SEP4;A0A059SAV2;A0A059S9Y2;A0A097PZ33;A0A343JJD7;A0A059QDN3;A0A059QDH5;A0A059RRM2;A0A059RTQ1;A0A059RRN1;A0A059RRT1;A0A059RS25;A0A059RUX1;A0A059RUU9;A0A059RUQ7;A0A059RUN9;A0A059RTR0;A0A059RTQ7;A0A059RTJ2;A0A059RSF2;A0A059RTC9;A0A059RTB8;A0A059RT48;A0A059RT29;A0A059RSZ2;A0A059RSV5;A0A059RSU5;A0A059RSL0;A0A059RJY6;A0A059RK54;A0A059RKL5;A0A059RQC1;A0A059RW06;A0A059RP89;A0A059RVV8;A0A059RVA7;A0A059RNW4;A0A059RRB4;A0A059RR92;A0A059RR31;A0A059RQV0;A0A059RQ22;A0A059RKN3;A0A059RP35;A0A059RKC0;A0A059RP23;A0A059RNK4;A0A059RV27;A0A059RND8;A0A059RL15;A0A059RKY1;A0A059RKT6;A0A096X0J8;A0A059QEC3;A0A343JJM9;A0A059QQY6;A0A059QJQ9;A0A059R8S4;A0A059QJC8;A0A059QJB7;A0A059QPM6;A0A059QPV3;A0A059RIH3;A0A059QUZ1;A0A059RH82;A0A059RH56;A0A059R9I3;A0A059R1N5;A0A059QRD6;A0A059QZA3;A0A059QW06;A0A059QVS9;A0A059QVD2;A0A059QSP8;A0A059QPW0;A0A059QSJ5;A0A059QSI9;A0A059QJR7;A0A059QK12;A0A059QKK3;A0A059QPG7;A0A059QQF0;A0A059QNK0;A0A343JJB1;A0A343JJ98;A0A0X9RUR2;X5D927;A0A0X8DBD5;A0A059QLZ6;A0A059QPM1;A0A059QPB2;A0A059QL24;A0A059QN30;A0A059QK68;A0A059QN10;A0A059QMT2;A0A059QMS2;A0A059QM38;A0A059QLJ3;A0A059QPP8;A0A059QL41;A0A059QSE2;A0A059QQA1;A0A059QEE2;A0A059QDY7;A0A023I9A1;A0A059QHB6;A0A023I8X8;A0A023I8E0;A0A059QBD7;A0A059QBJ1;A0A059QC55;A0A059QDC6;A0A059QIB6;A0A059QI24;A0A059QHQ8;A0A059QH25;A0A059QED7;A0A059QGK2;A0A059QG65;A0A059QG34;A0A059QFN5;A0A059QF83;A0A059QEX3;A0A059QEM6;A0A059QEL3;A0A023Q2F1;A0A023Q2M3;A0A1S6N880;A0A023QZ55;A0A059QQ46;A0A023QUR1;A0A059QQ12;A0A059QJ43;A0A059QJ22;A0A059QIL9;A0A023QGP7;A0A023R6I9;A0A023R5A9;A0A023QYP8;A0A023Q4U0;A0A023QUI5;A0A023Q3I2;A0A023QT79;A0A023QR89;A0A023QQ48;A0A023QBJ9;A0A059QIH8;A0A023Q8B2;A0A023Q7P2;A0A3G5BZH9	Cytochrome c oxidase subunit 1	MT-CO1;COX1;COI;coxI;CO1;cox1	sp|P00395|COX1_HUMAN Cytochrome c oxidase subunit 1 OS=Homo sapiens OX=9606 GN=MT-CO1 PE=1 SV=1;tr|V9JI12|V9JI12_HUMAN Cytochrome c oxidase subunit 1 OS=Homo sapiens OX=9606 PE=3 SV=1;tr|U5YWV7|U5YWV7_HUMAN Cytochrome c oxidase subunit 1 OS=Homo sapiens OX	57.041	1	6	-0.367536	0.00338698	0.136179	0.192494	13.5121	13.6759	13.8552	14.1275	14.0788	13.9394	13.6687	13.4974	13.4796	13.2604	13.5602	13.4166
Q9BXJ7;B3KP64	Protein amnionless	AMN	sp|Q9BXJ7|AMNLS_HUMAN Protein amnionless OS=Homo sapiens OX=9606 GN=AMN PE=1 SV=2;tr|B3KP64|B3KP64_HUMAN Protein amnionless OS=Homo sapiens OX=9606 GN=AMN PE=2 SV=1	47.754	1	4.4	-0.363439	0.0100194	-0.110806	0.361375	11.354	11.0183	11.5277	11.7884	11.5963	11.6056	11.5295	11.7292	11.5594	11.7828	11.5844	11.7833
O14657	Torsin-1B	TOR1B	sp|O14657|TOR1B_HUMAN Torsin-1B OS=Homo sapiens OX=9606 GN=TOR1B PE=1 SV=2	37.978	1	4.5	-0.361916	0.00617568	0.0196164	0.856995	10.79	10.5347	10.7246	11.2115	10.9964	10.927	10.7085	11.0929	10.7692	10.8312	10.9008	10.7797
Q8IXB1;B4DP04;B3KNK5;A0A7P0TB97;A0A7P0TAQ9;A0A7P0Z431	DnaJ homolog subfamily C member 10	DNAJC10	sp|Q8IXB1|DJC10_HUMAN DnaJ homolog subfamily C member 10 OS=Homo sapiens OX=9606 GN=DNAJC10 PE=1 SV=2;tr|B4DP04|B4DP04_HUMAN cDNA FLJ55732, highly similar to Homo sapiens DnaJ (Hsp40) homolog, subfamily C, member 10 (DNAJC10), mRNA OS=Homo sapiens OX=9606	91.079	1	1.3	-0.353886	0.0100079	0.221991	0.0764152	9.71415	10.1666	10.0367	10.2006	10.3466	10.4319	10.2162	9.96219	10.177	9.88196	10.009	9.7984
P30154;A8K8B0;B7Z1G3	Serine/threonine-protein phosphatase 2A 65 kDa regulatory subunit A beta isoform	PPP2R1B	sp|P30154|2AAB_HUMAN Serine/threonine-protein phosphatase 2A 65 kDa regulatory subunit A beta isoform OS=Homo sapiens OX=9606 GN=PPP2R1B PE=1 SV=3;tr|A8K8B0|A8K8B0_HUMAN cDNA FLJ76434, highly similar to Homo sapiens protein phosphatase 2 (formerly 2A), reg	66.213	1	15.6	-0.351853	0.000981175	0.0934001	0.257766	11.8951	11.9802	12.041	12.36	12.3708	12.241	12.0619	12.3917	12.0982	12.0641	12.0724	12.1352
Q7Z2Z2	Elongation factor Tu GTP-binding domain-containing protein 1	EFTUD1	sp|Q7Z2Z2|EFL1_HUMAN Elongation factor-like GTPase 1 OS=Homo sapiens OX=9606 GN=EFL1 PE=1 SV=2	125.43	1	5.8	-0.346774	0.00917076	0.247632	0.0451394	12.7096	12.6484	12.4753	13.1764	12.9379	12.7594	12.833	13.0967	12.9088	12.6605	12.6047	12.8305
D5KJA2;A0A087WSZ6		DHRS4L2	tr|D5KJA2|D5KJA2_HUMAN Dehydrogenase/reductase (SDR family) member 4 like 2A OS=Homo sapiens OX=9606 GN=DHRS4L2 PE=2 SV=1;tr|A0A087WSZ6|A0A087WSZ6_HUMAN Dehydrogenase/reductase SDR family member 4-like 2 OS=Homo sapiens OX=9606 GN=DHRS4L2 PE=1 SV=2	15.182	1	81.4	-0.331785	0.00174439	-0.0927768	0.271083	12.0986	11.9047	11.877	12.3802	12.2969	12.1986	12.0758	12.0583	11.8783	12.2141	12.0823	11.9942
Q9UK45;O75243;A0A087X2I5	U6 snRNA-associated Sm-like protein LSm7	LSM7	sp|Q9UK45|LSM7_HUMAN U6 snRNA-associated Sm-like protein LSm7 OS=Homo sapiens OX=9606 GN=LSM7 PE=1 SV=1;tr|O75243|O75243_HUMAN R30783_1 OS=Homo sapiens OX=9606 PE=3 SV=1;tr|A0A087X2I5|A0A087X2I5_HUMAN U6 snRNA-associated Sm-like protein LSm7 OS=Homo sapien	11.602	1	24.3	-0.321578	0.000982154	0.0753722	0.314498	13.467	13.4748	13.643	13.9853	13.8541	13.7101	13.7525	13.9047	13.7722	13.726	13.7058	13.7714
Q9P0J7	E3 ubiquitin-protein ligase KCMF1	KCMF1	sp|Q9P0J7|KCMF1_HUMAN E3 ubiquitin-protein ligase KCMF1 OS=Homo sapiens OX=9606 GN=KCMF1 PE=1 SV=2	41.945	1	4.5	-0.321459	0.000562473	0.190285	0.0156345	11.0873	10.944	10.7837	11.2632	11.249	11.267	11.0917	11.0344	11.1986	10.946	10.8836	10.9241
P58166;F8VNP4	Inhibin beta E chain	INHBE	sp|P58166|INHBE_HUMAN Inhibin beta E chain OS=Homo sapiens OX=9606 GN=INHBE PE=1 SV=1;tr|F8VNP4|F8VNP4_HUMAN Inhibin beta E chain (Fragment) OS=Homo sapiens OX=9606 GN=INHBE PE=1 SV=1	38.561	1	4.6	-0.320375	0.00567018	0.0854549	0.377135	12.0356	12.2612	12.2025	12.5418	12.3591	12.5596	12.4627	12.4742	12.4734	12.6066	12.3133	12.234
Q8N2K0;A0A5F9ZHF0;A0A5F9ZGZ9;I3L294;A0A5F9ZH28;A0A5F9ZHM3;A0A5F9ZGW7;I3L1V0;A0A5F9ZHQ0;I3L206;A0A5F9ZHH2;A0A5F9ZH49;A0A5F9ZH71;A0A5F9ZGT4;A0A5F9ZHQ8	Monoacylglycerol lipase ABHD12	ABHD12	sp|Q8N2K0|ABD12_HUMAN Lysophosphatidylserine lipase ABHD12 OS=Homo sapiens OX=9606 GN=ABHD12 PE=1 SV=2;tr|A0A5F9ZHF0|A0A5F9ZHF0_HUMAN 2-arachidonoylglycerol hydrolase ABHD12 (Fragment) OS=Homo sapiens OX=9606 GN=ABHD12 PE=1 SV=1;tr|A0A5F9ZGZ9|A0A5F9ZGZ9_HU	45.096	1	4.8	-0.313715	0.00987582	0.122474	0.247211	11.8483	12.1651	12.0507	12.5304	12.2393	12.2355	12.6008	12.4229	12.4285	12.2592	12.355	12.4705
P52292;Q7Z726;A8K7D9;A0A7I2V3Z3;A0A7I2V351;A0A7I2V487;A0A7I2YQE1	Importin subunit alpha-1;Importin subunit alpha	KPNA2	sp|P52292|IMA1_HUMAN Importin subunit alpha-1 OS=Homo sapiens OX=9606 GN=KPNA2 PE=1 SV=1;tr|Q7Z726|Q7Z726_HUMAN Importin subunit alpha OS=Homo sapiens OX=9606 GN=KPNA2 PE=1 SV=1;tr|A8K7D9|A8K7D9_HUMAN Importin subunit alpha OS=Homo sapiens OX=9606 PE=2 SV=	57.861	1	4.2	-0.313161	0.00688278	-0.0559559	0.562704	11.8739	12.0556	11.9297	12.3969	12.2052	12.1967	11.9572	12.3115	12.1872	12.3125	12.0924	12.2189
Q15388;A0A024R3W2	Mitochondrial import receptor subunit TOM20 homolog	TOMM20	sp|Q15388|TOM20_HUMAN Mitochondrial import receptor subunit TOM20 homolog OS=Homo sapiens OX=9606 GN=TOMM20 PE=1 SV=1;tr|A0A024R3W2|A0A024R3W2_HUMAN Translocase of outer mitochondrial membrane 20 homolog (Yeast), isoform CRA_a OS=Homo sapiens OX=9606 GN=TO	16.298	2	22.8	-0.311036	0.00436483	0.154503	0.10167	13.1168	12.8067	12.8449	13.3492	13.0829	13.2694	13.2387	13.1439	13.1655	12.942	13.0788	13.0637
Q96N67;A0A2X0SSK2	Dedicator of cytokinesis protein 7	DOCK7	sp|Q96N67|DOCK7_HUMAN Dedicator of cytokinesis protein 7 OS=Homo sapiens OX=9606 GN=DOCK7 PE=1 SV=4;tr|A0A2X0SSK2|A0A2X0SSK2_HUMAN DOCK7 (Fragment) OS=Homo sapiens OX=9606 GN=DOCK7 PE=3 SV=1	242.56	1	0.7	-0.302375	0.00977985	-0.088344	0.378947	11.4286	11.2217	11.2487	11.8344	11.4614	11.5104	11.3258	11.3447	11.364	11.3889	11.5748	11.3358
P12236;Q6I9V5;Q59EI9	ADP/ATP translocase 3;ADP/ATP translocase 3, N-terminally processed	SLC25A6	sp|P12236|ADT3_HUMAN ADP/ATP translocase 3 OS=Homo sapiens OX=9606 GN=SLC25A6 PE=1 SV=4;tr|Q6I9V5|Q6I9V5_HUMAN ADP/ATP translocase OS=Homo sapiens OX=9606 GN=SLC25A6 PE=2 SV=1;tr|Q59EI9|Q59EI9_HUMAN ADP/ATP translocase (Fragment) OS=Homo sapiens OX=9606 PE	32.866	5	52.3	-0.274857	0.014153	0.2095	0.0480098	18.4327	18.4699	18.6457	18.9593	18.737	18.6766	18.5681	18.7466	18.5212	18.2567	18.4447	18.5061
P19474	E3 ubiquitin-protein ligase TRIM21	TRIM21	sp|P19474|RO52_HUMAN E3 ubiquitin-protein ligase TRIM21 OS=Homo sapiens OX=9606 GN=TRIM21 PE=1 SV=1	54.169	1	2.3	-0.254514	0.0125484	0.162985	0.0819693	11.1957	11.0188	11.1159	11.3076	11.4677	11.3186	11.3586	11.3413	11.274	11.3659	10.9936	11.1254
V5JZV3;A0A0D3QYA2;A0A1W5T9R6;A5JJ31;H6WF91;C3W376;H6WF31;H6WF35;H6WF39;H6WFK3;A6MG09;C3W377;H6WFK4;H6WF40;H6WF92;H6WF32;U3KUC1			tr|V5JZV3|V5JZV3_HBV Large envelope protein OS=Hepatitis B virus OX=10407 GN=S PE=3 SV=1;tr|A0A0D3QYA2|A0A0D3QYA2_HBV Large envelope protein OS=Hepatitis B virus OX=10407 GN=S PE=3 SV=1;tr|A0A1W5T9R6|A0A1W5T9R6_HBV Large S protein (Fragment) OS=Hepatitis B	42.849	2	13.4	0.124572	0.0390142	1.48009	2.85337e-11	14.234	14.1916	14.1954	14.1214	13.9948	14.1312	15.6714	15.6936	15.5262	14.1538	14.2115	14.0856
B9EH95		ARVCF	tr|B9EH95|B9EH95_HUMAN Armadillo repeat gene deletes in velocardiofacial syndrome OS=Homo sapiens OX=9606 GN=ARVCF PE=2 SV=1	104.6	1	1.4	0.0359427	0.820815	0.565168	0.00405493	9.20548	9.45664	8.8062	9.10032	9.23067	9.0295	9.30943	9.24364	9.67321	8.98194	8.74641	8.80242
Q9UKR5;Q86TW5;Q6FII3	Probable ergosterol biosynthetic protein 28	C14orf1	sp|Q9UKR5|ERG28_HUMAN Ergosterol biosynthetic protein 28 homolog OS=Homo sapiens OX=9606 GN=ERG28 PE=1 SV=1;tr|Q86TW5|Q86TW5_HUMAN Full-length cDNA clone CS0DC006YI13 of Neuroblastoma of Homo sapiens (human) (Fragment) OS=Homo sapiens OX=9606 PE=2 SV=1;tr|	15.864	1	9.3	-0.282191	0.0371922	0.50895	0.00137835	12.0228	11.8782	12.1454	12.4991	12.1908	12.2029	12.3512	12.7011	12.3183	11.821	12.0599	11.9629
Q9P2T1;Q6PKC0;H0YMR9;H0YMV5;H0YNH0;H0YMB3;H0YLV5;A0A087WWM4;F8WAN9;Q7Z527;H0YNJ6;H0YL68;A0A0B4J281;H0YMG3;H0YKK3;H0YN74	GMP reductase 2;GMP reductase	GMPR2	sp|Q9P2T1|GMPR2_HUMAN GMP reductase 2 OS=Homo sapiens OX=9606 GN=GMPR2 PE=1 SV=1;tr|Q6PKC0|Q6PKC0_HUMAN GMP reductase OS=Homo sapiens OX=9606 GN=GMPR2 PE=2 SV=1;tr|H0YMR9|H0YMR9_HUMAN GMP reductase 2 (Fragment) OS=Homo sapiens OX=9606 GN=GMPR2 PE=1 SV=8;tr	37.874	1	2.6	0.150285	0.206854	0.435037	0.00269289	14.596	14.235	14.0815	14.1549	14.1451	14.1616	14.4158	14.6916	14.6304	14.1688	14.1975	14.0664
A0A7I8V3K1			tr|A0A7I8V3K1|A0A7I8V3K1_HUMAN Activating signal cointegrator 1 complex subunit 3 OS=Homo sapiens OX=9606 GN=VACV VK01 RKI-104 CDS PE=4 SV=1	77.682	1	2.2	0.120375	0.202334	0.401053	0.000946279	14.647	14.4552	14.6011	14.4851	14.2551	14.602	15.6379	15.4818	15.4141	15.0354	15.1579	15.1372
P02675;V9HVY1;B4E1D3;D3DP13;D6REL8	Fibrinogen beta chain;Fibrinopeptide B;Fibrinogen beta chain	FGB;HEL-S-78p	sp|P02675|FIBB_HUMAN Fibrinogen beta chain OS=Homo sapiens OX=9606 GN=FGB PE=1 SV=2;tr|V9HVY1|V9HVY1_HUMAN Fibrinogen beta chain OS=Homo sapiens OX=9606 GN=HEL-S-78p PE=2 SV=1;tr|B4E1D3|B4E1D3_HUMAN Fibrinogen beta chain OS=Homo sapiens OX=9606 PE=2 SV=1;t	55.928	24	60.5	0.219488	0.0229557	0.39861	0.000591281	20.1849	20.0378	20.2969	19.9766	19.8389	20.0457	20.9665	20.8922	21.0376	20.4754	20.7174	20.5076
P32455;B4DNS2	Interferon-induced guanylate-binding protein 1	GBP1	sp|P32455|GBP1_HUMAN Guanylate-binding protein 1 OS=Homo sapiens OX=9606 GN=GBP1 PE=1 SV=2;tr|B4DNS2|B4DNS2_HUMAN cDNA FLJ51602, highly similar to Interferon-induced guanylate-binding protein 1 OS=Homo sapiens OX=9606 PE=2 SV=1	67.93	1	38.9	0.237339	0.0177481	0.394623	0.00076569	13.9162	14.0121	13.6571	13.4902	13.6955	13.6876	14.2541	14.2349	14.1245	13.8356	13.7717	13.8223
P02679;A0A140VJJ6;C9JEU5;C9JC84;D3DP16;Q7Z664	Fibrinogen gamma chain	FGG;DKFZp779N0926	sp|P02679|FIBG_HUMAN Fibrinogen gamma chain OS=Homo sapiens OX=9606 GN=FGG PE=1 SV=3;tr|A0A140VJJ6|A0A140VJJ6_HUMAN Testicular tissue protein Li 70 OS=Homo sapiens OX=9606 PE=2 SV=1;tr|C9JEU5|C9JEU5_HUMAN Fibrinogen gamma chain OS=Homo sapiens OX=9606 GN=F	51.511	21	55.8	0.237553	0.0316274	0.368409	0.00295197	20.5904	20.4774	20.8063	20.4381	20.2595	20.4638	21.433	21.3624	21.5056	20.9499	21.2418	21.0042
Q7LG56;Q6AI41;A0A0C4DGZ6;H0YAV1	Ribonucleoside-diphosphate reductase subunit M2 B	RRM2B;DKFZp686M05248	sp|Q7LG56|RIR2B_HUMAN Ribonucleoside-diphosphate reductase subunit M2 B OS=Homo sapiens OX=9606 GN=RRM2B PE=1 SV=1;tr|Q6AI41|Q6AI41_HUMAN Uncharacterized protein DKFZp686M05248 OS=Homo sapiens OX=9606 GN=DKFZp686M05248 PE=2 SV=1;tr|A0A0C4DGZ6|A0A0C4DGZ6_HU	40.736	2	8	-0.0625298	0.243929	0.364712	2.15996e-05	13.3498	13.1447	13.269	13.3466	13.2758	13.3288	13.6737	13.5894	13.5789	13.2048	13.2941	13.249
P05121;B7ZAB0;B7Z4X6;A0A024QYT5;B7Z1D9	Plasminogen activator inhibitor 1	SERPINE1	sp|P05121|PAI1_HUMAN Plasminogen activator inhibitor 1 OS=Homo sapiens OX=9606 GN=SERPINE1 PE=1 SV=1;tr|B7ZAB0|B7ZAB0_HUMAN cDNA, FLJ79124, highly similar to Plasminogen activator inhibitor 1 OS=Homo sapiens OX=9606 PE=2 SV=1;tr|B7Z4X6|B7Z4X6_HUMAN cDNA FL	45.059	4	15.9	-0.0489312	0.566628	0.343263	0.00175391	15.0973	15.1786	15.0196	15.3213	15.0575	15.0635	15.0513	14.9243	15.1583	14.7181	14.7811	14.605
P02671;A0A0S2Z3E8	Fibrinogen alpha chain;Fibrinopeptide A;Fibrinogen alpha chain	FGA	sp|P02671|FIBA_HUMAN Fibrinogen alpha chain OS=Homo sapiens OX=9606 GN=FGA PE=1 SV=2;tr|A0A0S2Z3E8|A0A0S2Z3E8_HUMAN Fibrinopeptide A (Fragment) OS=Homo sapiens OX=9606 GN=FGA PE=1 SV=1	94.972	28	38.9	0.232856	0.0277265	0.297087	0.0080665	19.946	19.8498	20.1375	19.7702	19.6243	19.8401	20.798	20.6439	20.8087	20.3383	20.6137	20.4073
B2RCM3			tr|B2RCM3|B2RCM3_HUMAN Calcium-activated neutral proteinase 2 OS=Homo sapiens OX=9606 PE=2 SV=1	80.078	1	37.4	0.0550913	0.575738	0.284496	0.0129705	14.45	14.5137	14.1961	14.3046	14.43	14.2599	14.8109	14.8443	14.8252	14.7362	14.381	14.5097
O14925;B1APJ0	Mitochondrial import inner membrane translocase subunit Tim23	TIMM23	sp|O14925|TIM23_HUMAN Mitochondrial import inner membrane translocase subunit Tim23 OS=Homo sapiens OX=9606 GN=TIMM23 PE=1 SV=1;tr|B1APJ0|B1APJ0_HUMAN cDNA FLJ57459, highly similar to Mitochondrial import inner membrane translocase subunit Tim23 OS=Homo sa	21.943	1	10.5	-0.112314	0.15432	0.275384	0.00335927	12.1189	12.1425	12.1805	12.4471	12.1611	12.1705	12.1903	12.2511	12.1651	11.9473	11.8202	12.0128
O00767;Q59GX7	Acyl-CoA desaturase	SCD	sp|O00767|SCD_HUMAN Stearoyl-CoA desaturase OS=Homo sapiens OX=9606 GN=SCD PE=1 SV=2;tr|Q59GX7|Q59GX7_HUMAN Stearoyl-CoA desaturase variant (Fragment) OS=Homo sapiens OX=9606 PE=2 SV=1	41.522	1	3.6	-0.149157	0.072846	0.266482	0.00475667	12.2889	12.257	12.1649	12.3262	12.4238	12.4081	12.6471	12.48	12.4947	12.2645	12.4382	12.1196
Q15555;A0A024RC33;K7ERD8	Microtubule-associated protein RP/EB family member 2	MAPRE2	sp|Q15555|MARE2_HUMAN Microtubule-associated protein RP/EB family member 2 OS=Homo sapiens OX=9606 GN=MAPRE2 PE=1 SV=1;tr|A0A024RC33|A0A024RC33_HUMAN Microtubule-associated protein RP/EB family member 2 OS=Homo sapiens OX=9606 GN=MAPRE2 PE=3 SV=1;tr|K7ERD8	37.031	4	16.2	0.00958186	0.901332	0.261287	0.00560494	15.7034	15.5454	15.4412	15.6304	15.5662	15.4647	16.112	16.178	16.0354	15.8984	15.7211	15.9221
Q9UFH2;K7ELN3;Q9NYC9;B0I1S3	Dynein heavy chain 17, axonemal;Dynein heavy chain 9, axonemal	DNAH17;DNAH9	sp|Q9UFH2|DYH17_HUMAN Dynein axonemal heavy chain 17 OS=Homo sapiens OX=9606 GN=DNAH17 PE=1 SV=3;tr|K7ELN3|K7ELN3_HUMAN Dynein heavy chain 17, axonemal (Fragment) OS=Homo sapiens OX=9606 GN=DNAH17 PE=1 SV=1;sp|Q9NYC9|DYH9_HUMAN Dynein axonemal heavy chain	509.31	2	0.7	-0.0306201	0.784409	-0.408948	0.00343793	16.0186	16.2894	16.5372	16.1964	16.4325	16.3081	16.2667	16.2933	16.367	16.7199	16.8004	16.6335
Q9GZT8;E7EXA3;Q6X734;Q658J0;A0A024R3V5;A0A024R3V7	NIF3-like protein 1	NIF3L1;DKFZp762L015	sp|Q9GZT8|NIF3L_HUMAN NIF3-like protein 1 OS=Homo sapiens OX=9606 GN=NIF3L1 PE=1 SV=2;tr|E7EXA3|E7EXA3_HUMAN NIF3-like protein 1 (Fragment) OS=Homo sapiens OX=9606 GN=NIF3L1 PE=1 SV=1;tr|Q6X734|Q6X734_HUMAN NIF3-like protein 1 OS=Homo sapiens OX=9606 GN=NI	41.968	1	2.9	-0.196766	0.146429	-0.36003	0.0158525	9.71269	9.40955	9.15155	9.59506	9.45038	9.81865	8.96788	8.98496	9.11374	9.33894	9.42552	9.38221
Q8WVM0;A8K0B9;E5KTM5	Dimethyladenosine transferase 1, mitochondrial	TFB1M	sp|Q8WVM0|TFB1M_HUMAN Dimethyladenosine transferase 1, mitochondrial OS=Homo sapiens OX=9606 GN=TFB1M PE=1 SV=1;tr|A8K0B9|A8K0B9_HUMAN rRNA adenine N(6)-methyltransferase OS=Homo sapiens OX=9606 PE=2 SV=1;tr|E5KTM5|E5KTM5_HUMAN rRNA adenine N(6)-methyltran	39.542	1	4	-0.000187633	0.998246	-0.29185	0.00525422	13.1108	12.9412	13.0603	13.052	13.0305	13.0303	13.0409	12.8817	12.8247	13.3948	13.1846	13.0434
P41227	N-alpha-acetyltransferase 10	NAA10	sp|P41227|NAA10_HUMAN N-alpha-acetyltransferase 10 OS=Homo sapiens OX=9606 GN=NAA10 PE=1 SV=1	26.458	1	6.4	-0.0089446	0.911257	-0.262218	0.00685775	12.9192	13.12	13.0047	12.8563	13.1272	13.0873	12.7602	12.6755	12.7526	13.0065	12.8783	13.0902
Q9GZM5;Q5JTD5;E7EQR8	Protein YIPF3;Protein YIPF3, 36 kDa form III	YIPF3	sp|Q9GZM5|YIPF3_HUMAN Protein YIPF3 OS=Homo sapiens OX=9606 GN=YIPF3 PE=1 SV=1;tr|Q5JTD5|Q5JTD5_HUMAN Protein YIPF3 OS=Homo sapiens OX=9606 PE=2 SV=1;tr|E7EQR8|E7EQR8_HUMAN Protein YIPF3 OS=Homo sapiens OX=9606 GN=YIPF3 PE=1 SV=1	38.247	1	3.1	1.58622	0.047177	-0.579163	0.430447	14.809	15.6825	14.2274	12.0994	13.7425	14.1184	13.592	12.1552	14.5208	14.6486	14.4122	12.9447
Q9UNF1;Q5H907;Q5H909;A0A024R9Y7;B4DNG7;B4DX55	Melanoma-associated antigen D2	MAGED2	sp|Q9UNF1|MAGD2_HUMAN Melanoma-associated antigen D2 OS=Homo sapiens OX=9606 GN=MAGED2 PE=1 SV=2;tr|Q5H907|Q5H907_HUMAN Melanoma antigen family D, 2, isoform CRA_d OS=Homo sapiens OX=9606 GN=MAGED2 PE=1 SV=1;tr|Q5H909|Q5H909_HUMAN Melanoma-associated antig	64.953	1	3.6	0.71428	0.0590987	-0.379037	0.286688	8.89434	9.7169	8.8273	7.6396	8.86354	8.79254	8.62998	8.68851	8.96124	8.83255	9.5818	9.00249
Q9Y399;Q5T8A0;A0A024R8D4	28S ribosomal protein S2, mitochondrial	MRPS2	sp|Q9Y399|RT02_HUMAN 28S ribosomal protein S2, mitochondrial OS=Homo sapiens OX=9606 GN=MRPS2 PE=1 SV=1;tr|Q5T8A0|Q5T8A0_HUMAN 28S ribosomal protein S2, mitochondrial (Fragment) OS=Homo sapiens OX=9606 GN=MRPS2 PE=1 SV=1;tr|A0A024R8D4|A0A024R8D4_HUMAN Mito	33.249	1	7.4	-0.703148	0.0457531	0.782144	0.0293676	8.40959	8.33424	9.24233	9.34163	9.24954	9.50444	8.66508	9.6036	9.75326	8.48634	8.97012	8.21904
P29353;B4DL02;Q5T182;Q5T188;X6R6D0;Q59HB0	SHC-transforming protein 1	SHC1	sp|P29353|SHC1_HUMAN SHC-transforming protein 1 OS=Homo sapiens OX=9606 GN=SHC1 PE=1 SV=4;tr|B4DL02|B4DL02_HUMAN SHC-transforming protein 1 OS=Homo sapiens OX=9606 PE=2 SV=1;tr|Q5T182|Q5T182_HUMAN SHC-transforming protein 1 (Fragment) OS=Homo sapiens OX=96	62.821	1	4.5	-0.539059	0.0243096	0.0526739	0.802509	10.5494	9.95443	10.7843	11.1997	10.9557	10.75	10.7004	10.8344	10.3658	10.7671	10.3715	10.604
O43819	Protein SCO2 homolog, mitochondrial	SCO2	sp|O43819|SCO2_HUMAN Protein SCO2 homolog, mitochondrial OS=Homo sapiens OX=9606 GN=SCO2 PE=1 SV=3	29.81	1	10.9	-0.484807	0.0476289	-0.195437	0.386708	10.5122	10.222	10.8127	11.4895	10.4809	11.0309	10.1267	10.1958	10.2479	10.4769	10.4679	10.212
Q9H6T0;A0A0A1TE42;A0A0A1TTP8	Epithelial splicing regulatory protein 2	ESRP2	sp|Q9H6T0|ESRP2_HUMAN Epithelial splicing regulatory protein 2 OS=Homo sapiens OX=9606 GN=ESRP2 PE=1 SV=1;tr|A0A0A1TE42|A0A0A1TE42_HUMAN Epithelial splicing regulatory protein 2 OS=Homo sapiens OX=9606 GN=ESRP2 PE=2 SV=1;tr|A0A0A1TTP8|A0A0A1TTP8_HUMAN Epit	78.4	1	3.7	-0.461059	0.0312096	-0.0457164	0.810293	11.7594	11.2931	11.4808	12.3264	11.8759	11.7142	11.4266	11.9031	11.6675	11.6647	11.4974	11.9721
Q96EB1;A0A1W2PNW2;A0A1W2PP47;A0A1W2PNY5;A0A1W2PQZ6;A0A1W2PRF0;A0A1W2PRJ0;A0A1W2PPP6;A0A1X7SBS0;A0A1W2PS93;A0A1W2PR08;A0A1W2PRF5;B1B1I7;G5E9D4	Elongator complex protein 4	ELP4	sp|Q96EB1|ELP4_HUMAN Elongator complex protein 4 OS=Homo sapiens OX=9606 GN=ELP4 PE=1 SV=2;tr|A0A1W2PNW2|A0A1W2PNW2_HUMAN Elongator complex protein 4 (Fragment) OS=Homo sapiens OX=9606 GN=ELP4 PE=1 SV=1;tr|A0A1W2PP47|A0A1W2PP47_HUMAN Elongator complex prot	46.587	1	4.5	-0.45788	0.0582187	0.406738	0.0870197	10.4817	10.8391	10.7333	11.6254	10.7046	11.0977	11.14	11.5436	10.9955	10.6937	11.044	10.7211
Q9BZJ0;Q8IXG0;Q69YP1;Q5JY65	Crooked neck-like protein 1	CRNKL1;crn;DKFZp762M013	sp|Q9BZJ0|CRNL1_HUMAN Crooked neck-like protein 1 OS=Homo sapiens OX=9606 GN=CRNKL1 PE=1 SV=4;tr|Q8IXG0|Q8IXG0_HUMAN Crn protein OS=Homo sapiens OX=9606 GN=crn PE=2 SV=1;tr|Q69YP1|Q69YP1_HUMAN Uncharacterized protein DKFZp762M013 (Fragment) OS=Homo sapiens	100.45	1	1.9	0.45555	1	-0.713232	1	9.05845	8.46254	8.9471	8.16348	8.47244	8.46552	7.13071	7.02195	7.29603	8.13093	7.64724	7.81021
Q9UHD2;B4E164;A0A7I2V4Z2;A0A494C079;A0A7I2V463;A0A494C0R4;A0A494C0A8;A0A494C1M6;A0A7I2V2F4;A0A494C0X2;A0A494C167;A0A7I2V4W4;A0A494C148;A0A7I2V643;A0A7I2V646;A0A494C045	Serine/threonine-protein kinase TBK1	TBK1	sp|Q9UHD2|TBK1_HUMAN Serine/threonine-protein kinase TBK1 OS=Homo sapiens OX=9606 GN=TBK1 PE=1 SV=1;tr|B4E164|B4E164_HUMAN cDNA FLJ56613, highly similar to Serine/threonine-protein kinase TBK1 OS=Homo sapiens OX=9606 PE=2 SV=1;tr|A0A7I2V4Z2|A0A7I2V4Z2_HUMA	83.641	1	2.7	-0.437261	0.0386493	0.150041	0.435904	12.2627	11.9971	11.9491	12.9013	12.4408	12.1787	12.1787	12.564	12.164	11.9214	12.144	12.3913
Q02040;Q05DA9;X6RAJ1	A-kinase anchor protein 17A	AKAP17A;SFRS17A	sp|Q02040|AK17A_HUMAN A-kinase anchor protein 17A OS=Homo sapiens OX=9606 GN=AKAP17A PE=1 SV=2;tr|Q05DA9|Q05DA9_HUMAN SFRS17A protein (Fragment) OS=Homo sapiens OX=9606 GN=SFRS17A PE=2 SV=1;tr|X6RAJ1|X6RAJ1_HUMAN A-kinase anchor protein 17A OS=Homo sapiens	80.735	1	1	0.392896	0.0255677	-0.0951018	0.543094	14.1813	14.4891	14.0358	13.6158	13.7674	14.1443	14.4385	14.407	14.0977	14.4943	14.268	14.4662
Q969G6;A0A024R275;B2RDZ2	Riboflavin kinase	RFK	sp|Q969G6|RIFK_HUMAN Riboflavin kinase OS=Homo sapiens OX=9606 GN=RFK PE=1 SV=2;tr|A0A024R275|A0A024R275_HUMAN Riboflavin kinase OS=Homo sapiens OX=9606 GN=RFK PE=4 SV=1;tr|B2RDZ2|B2RDZ2_HUMAN Riboflavin kinase OS=Homo sapiens OX=9606 PE=2 SV=1	17.623	1	13.5	-0.382618	0.286365	0.145104	0.678793	12.8945	12.7306	12.76	14.2483	12.7382	12.5465	12.6897	12.9651	12.6083	12.6304	12.5142	12.6832
Q8IY21;Q9NXV7;Q6B0F7;Q53FU7;A0A7P0T8Y0;A0A3G9HN97	Probable ATP-dependent RNA helicase DDX60	DDX60	sp|Q8IY21|DDX60_HUMAN Probable ATP-dependent RNA helicase DDX60 OS=Homo sapiens OX=9606 GN=DDX60 PE=1 SV=3;tr|Q9NXV7|Q9NXV7_HUMAN cDNA FLJ20035 fis, clone COL00213 OS=Homo sapiens OX=9606 PE=2 SV=1;tr|Q6B0F7|Q6B0F7_HUMAN DDX60 protein (Fragment) OS=Homo sa	197.85	1	0.6	-0.381326	0.126984	-0.560064	0.0340485	7.67061	8.14168	7.96715	8.3182	7.86736	8.73787	7.88762	7.2532	7.64343	8.44695	8.07807	7.93941
Q9H1I8;A0A024R1E1;A0A024R1F9;Q53H58	Activating signal cointegrator 1 complex subunit 2	ASCC2	sp|Q9H1I8|ASCC2_HUMAN Activating signal cointegrator 1 complex subunit 2 OS=Homo sapiens OX=9606 GN=ASCC2 PE=1 SV=3;tr|A0A024R1E1|A0A024R1E1_HUMAN Activating signal cointegrator 1 complex subunit 2, isoform CRA_a OS=Homo sapiens OX=9606 GN=ASCC2 PE=4 SV=1;	86.359	2	4.8	-0.377629	0.0707479	0.0697643	0.717883	10.8906	11.0388	11.1529	11.8651	11.267	11.0831	11.1005	11.204	11.053	10.9232	10.8392	11.3858
O43933;B4DER6;A0A0C4DG33;Q59FV4	Peroxisome biogenesis factor 1	PEX1	sp|O43933|PEX1_HUMAN Peroxisome biogenesis factor 1 OS=Homo sapiens OX=9606 GN=PEX1 PE=1 SV=1;tr|B4DER6|B4DER6_HUMAN cDNA FLJ51800, highly similar to Peroxisome biogenesis factor 1 OS=Homo sapiens OX=9606 PE=2 SV=1;tr|A0A0C4DG33|A0A0C4DG33_HUMAN Peroxin-1	142.87	1	2.7	-0.376079	0.103883	-0.102262	0.638386	10.5021	10.8999	10.5793	11.4127	10.8369	10.86	10.646	11.0036	10.6418	11.2643	10.863	10.4709
Q6R327	Rapamycin-insensitive companion of mTOR	RICTOR	sp|Q6R327|RICTR_HUMAN Rapamycin-insensitive companion of mTOR OS=Homo sapiens OX=9606 GN=RICTOR PE=1 SV=1	192.22	1	1	-0.373225	0.0823237	0.203882	0.317851	9.82533	9.55426	9.77614	10.1291	9.86606	10.2802	9.85468	10.3562	9.65988	9.58504	9.55097	10.1231
P06703;R4GN98;B2R577	Protein S100-A6;Protein S100	S100A6	sp|P06703|S10A6_HUMAN Protein S100-A6 OS=Homo sapiens OX=9606 GN=S100A6 PE=1 SV=1;tr|R4GN98|R4GN98_HUMAN Protein S100 (Fragment) OS=Homo sapiens OX=9606 GN=S100A6 PE=1 SV=1;tr|B2R577|B2R577_HUMAN Protein S100 OS=Homo sapiens OX=9606 PE=2 SV=1	10.18	2	26.7	0.365632	0.065596	0.395716	0.0490825	16.1197	16.1153	16.3388	15.7507	15.8327	15.8935	16.2292	16.0546	16.9232	15.862	16.0845	16.0733
Q63ZY3	KN motif and ankyrin repeat domain-containing protein 2	KANK2	sp|Q63ZY3|KANK2_HUMAN KN motif and ankyrin repeat domain-containing protein 2 OS=Homo sapiens OX=9606 GN=KANK2 PE=1 SV=1	91.173	1	1.5	0.346619	0.0283078	-0.169558	0.241224	10.8102	10.7716	10.7448	10.2605	10.7222	10.304	10.2498	10.6176	10.4608	10.5498	10.8472	10.4399
P68871;A0A481SHK9;C8C504;D9YZU5;P02042;Q14473;Q9UK54;A0N071;E9PFT6;B3VL86;E9NGZ5;Q9GZL9;D1MGQ0;A0A2R8Y7R2;Q8IUL9;Q9BWU5;Q9BWV6;B3VL05;Q4F786;B2M1S8;Q670S4;Q6V0K9;A0A3G5AXY7;Q52MT0;Q0Z944;Q6J1Z7	Hemoglobin subunit beta;LVV-hemorphin-7;Spinorphin;Hemoglobin subunit delta	HBB;HBD	sp|P68871|HBB_HUMAN Hemoglobin subunit beta OS=Homo sapiens OX=9606 GN=HBB PE=1 SV=2;tr|A0A481SHK9|A0A481SHK9_HUMAN Hemoglobin subunit beta OS=Homo sapiens OX=9606 GN=HBB PE=3 SV=1;tr|C8C504|C8C504_HUMAN Beta-globin OS=Homo sapiens OX=9606 GN=HBB PE=3 SV=1	15.998	3	42.9	0.341146	0.164488	0.375359	0.12965	16.0867	16.1351	15.6791	15.7107	15.295	15.8717	15.3607	15.8807	14.966	15.2435	15.0372	14.8007
Q9Y312;A0A7P0T8J7;A2A2Q9;A0A7P0TA70	Protein AAR2 homolog	AAR2	sp|Q9Y312|AAR2_HUMAN Protein AAR2 homolog OS=Homo sapiens OX=9606 GN=AAR2 PE=1 SV=2;tr|A0A7P0T8J7|A0A7P0T8J7_HUMAN Protein AAR2 homolog OS=Homo sapiens OX=9606 GN=AAR2 PE=4 SV=1;tr|A2A2Q9|A2A2Q9_HUMAN AAR2 splicing factor homolog OS=Homo sapiens OX=9606 GN	43.472	1	3.9	-0.340496	0.0552472	0.0210689	0.896494	11.8127	11.8588	11.6128	12.3759	11.8493	12.0806	11.5448	12.1448	12.0493	11.8277	11.9573	11.8907
P78347;X5D2J9;Q499G6;X5D939;X5DNP5;B4DH52;X5DR09;A0A494C1K3;B4DRA9;A8K9W7;B4DM07	General transcription factor II-I	GTF2I	sp|P78347|GTF2I_HUMAN General transcription factor II-I OS=Homo sapiens OX=9606 GN=GTF2I PE=1 SV=2;tr|X5D2J9|X5D2J9_HUMAN General transcription factor IIi isoform D (Fragment) OS=Homo sapiens OX=9606 GN=GTF2I PE=2 SV=1;tr|Q499G6|Q499G6_HUMAN General transc	112.42	1	2.5	-0.332832	0.0609356	0.111098	0.499166	10.6478	10.4729	10.6992	11.3363	10.7894	10.6927	11.0443	10.9213	10.8161	10.7898	10.6092	11.0495
Q9NZD2;F5GZ49;F5H0U5;A0A024RBI7	Glycolipid transfer protein	GLTP	sp|Q9NZD2|GLTP_HUMAN Glycolipid transfer protein OS=Homo sapiens OX=9606 GN=GLTP PE=1 SV=3;tr|F5GZ49|F5GZ49_HUMAN Glycolipid transfer protein OS=Homo sapiens OX=9606 GN=GLTP PE=1 SV=1;tr|F5H0U5|F5H0U5_HUMAN Glycolipid transfer protein OS=Homo sapiens OX=96	23.85	1	14.4	-0.32962	0.0662175	0.398621	0.0315339	11.3971	11.7789	11.459	12.1218	11.7289	11.7734	12.0629	12.1819	11.7282	11.5693	11.3627	11.8451
P43246;Q53FK0;A0A2R8YG02;V9H0B2;V9H0D5;V9H023;V9H068;A0A2R8Y7S8;Q53RU4;A0A2R8Y6P0;E9PHA6;V9H019;A0A2R8YFH0;Q53GS1;V9H062;V9H015	DNA mismatch repair protein Msh2	MSH2	sp|P43246|MSH2_HUMAN DNA mismatch repair protein Msh2 OS=Homo sapiens OX=9606 GN=MSH2 PE=1 SV=1;tr|Q53FK0|Q53FK0_HUMAN DNA mismatch repair protein (Fragment) OS=Homo sapiens OX=9606 PE=2 SV=1;tr|A0A2R8YG02|A0A2R8YG02_HUMAN DNA mismatch repair protein OS=Ho	104.74	1	1.5	0.327832	0.10414	-0.103956	0.584695	10.8552	10.6129	10.7325	10.5197	10.7034	9.994	10.7471	10.477	10.3495	10.9358	10.41	10.5397
Q16864;A4D1K0	V-type proton ATPase subunit F	ATP6V1F	sp|Q16864|VATF_HUMAN V-type proton ATPase subunit F OS=Homo sapiens OX=9606 GN=ATP6V1F PE=1 SV=2;tr|A4D1K0|A4D1K0_HUMAN V-type proton ATPase subunit F OS=Homo sapiens OX=9606 GN=ATP6V1F PE=2 SV=1	13.37	2	30.3	-0.325786	0.0573608	0.181157	0.26181	12.5843	12.411	12.6515	13.2314	12.8344	12.5584	12.8521	13.1621	12.8784	12.6503	12.7532	12.9456
Q7Z4S6;A0A1B0GV47;A0A024R0V9	Kinesin-like protein KIF21A;Kinesin-like protein	KIF21A	sp|Q7Z4S6|KI21A_HUMAN Kinesin-like protein KIF21A OS=Homo sapiens OX=9606 GN=KIF21A PE=1 SV=2;tr|A0A1B0GV47|A0A1B0GV47_HUMAN Kinesin-like protein KIF21A (Fragment) OS=Homo sapiens OX=9606 GN=KIF21A PE=1 SV=1;tr|A0A024R0V9|A0A024R0V9_HUMAN Kinesin family me	187.18	1	1.3	-0.316244	0.0250725	-0.0419358	0.736334	11.8329	11.7185	12.0179	12.4487	12.1034	11.9659	11.8903	12.099	12.1227	12.1713	11.9571	12.1094
A0A024R001;Q53F27;Q9P0S9	Transmembrane protein 14C	TMEM14C	tr|A0A024R001|A0A024R001_HUMAN Transmembrane protein 14C, isoform CRA_a OS=Homo sapiens OX=9606 GN=TMEM14C PE=3 SV=1;tr|Q53F27|Q53F27_HUMAN Transmembrane protein 14C variant (Fragment) OS=Homo sapiens OX=9606 PE=2 SV=1;sp|Q9P0S9|TM14C_HUMAN Transmembrane p	11.564	1	25.9	-0.307203	0.111201	0.280323	0.142191	11.1673	11.153	11.0956	11.7979	11.2703	11.2692	11.6041	11.9701	11.3185	11.259	11.2035	11.5893
P30626;C9J0K6	Sorcin	SRI	sp|P30626|SORCN_HUMAN Sorcin OS=Homo sapiens OX=9606 GN=SRI PE=1 SV=1;tr|C9J0K6|C9J0K6_HUMAN Sorcin OS=Homo sapiens OX=9606 GN=SRI PE=1 SV=1	21.676	1	5.1	-0.298622	0.272651	0.151458	0.569581	10.0294	9.75477	9.1088	9.7073	9.70305	10.3784	9.66416	9.60678	9.84306	9.93025	9.53537	9.19401
O75881;Q05C57	25-hydroxycholesterol 7-alpha-hydroxylase	CYP7B1	sp|O75881|CP7B1_HUMAN Cytochrome P450 7B1 OS=Homo sapiens OX=9606 GN=CYP7B1 PE=1 SV=2;tr|Q05C57|Q05C57_HUMAN CYP7B1 protein (Fragment) OS=Homo sapiens OX=9606 GN=CYP7B1 PE=2 SV=1	58.255	2	6.1	-0.297881	0.0218857	0.214158	0.0808253	13.4935	13.4912	13.5287	13.9944	13.7367	13.676	13.6478	13.8063	13.4368	13.239	13.4198	13.5896
Q13362;H0YJ75;Q96L52;Q7L7W2;Q96L51;Q86U13;Q96B13	Serine/threonine-protein phosphatase 2A 56 kDa regulatory subunit gamma isoform	PPP2R5C	sp|Q13362|2A5G_HUMAN Serine/threonine-protein phosphatase 2A 56 kDa regulatory subunit gamma isoform OS=Homo sapiens OX=9606 GN=PPP2R5C PE=1 SV=3;tr|H0YJ75|H0YJ75_HUMAN Serine/threonine-protein phosphatase 2A 56 kDa regulatory subunit gamma isoform (Fragme	61.06	1	11.5	-0.295186	0.0814436	0.311655	0.0679164	12.3056	11.9923	12.2453	12.7816	12.2374	12.4098	12.4565	12.9041	12.4773	12.2288	12.2355	12.4387
Q9NTI5;A9IYQ1;B7Z5S1	Sister chromatid cohesion protein PDS5 homolog B	PDS5B	sp|Q9NTI5|PDS5B_HUMAN Sister chromatid cohesion protein PDS5 homolog B OS=Homo sapiens OX=9606 GN=PDS5B PE=1 SV=1;tr|A9IYQ1|A9IYQ1_HUMAN Sister chromatid cohesion protein PDS5 homolog B (Fragment) OS=Homo sapiens OX=9606 GN=PDS5B PE=1 SV=1;tr|B7Z5S1|B7Z5S1	164.67	2	1.9	-0.294871	0.0253391	0.237188	0.0613706	12.4554	12.3576	12.51	12.7293	12.7506	12.7277	12.6362	13.0557	12.6525	12.5649	12.3455	12.7224
Q7Z2T5;B2R713;B4DXX1	TRMT1-like protein	TRMT1L	sp|Q7Z2T5|TRM1L_HUMAN TRMT1-like protein OS=Homo sapiens OX=9606 GN=TRMT1L PE=1 SV=2;tr|B2R713|B2R713_HUMAN TRMT1-like protein OS=Homo sapiens OX=9606 PE=2 SV=1;tr|B4DXX1|B4DXX1_HUMAN tRNA (guanine(26)-N(2))-dimethyltransferase OS=Homo sapiens OX=9606 PE=2	81.746	1	1.9	-0.294781	0.0420536	0.0840542	0.523938	10.3903	10.259	10.5191	10.8961	10.6084	10.5482	10.6191	10.7047	10.5588	10.2465	10.7425	10.6414
Q52LJ0;H0YNA1	Protein FAM98B	FAM98B	sp|Q52LJ0|FA98B_HUMAN Protein FAM98B OS=Homo sapiens OX=9606 GN=FAM98B PE=1 SV=2;tr|H0YNA1|H0YNA1_HUMAN Protein FAM98B (Fragment) OS=Homo sapiens OX=9606 GN=FAM98B PE=1 SV=1	45.547	2	9.5	-0.289891	0.0585543	0.0659784	0.639325	12.8114	12.5863	12.4847	13.055	12.9696	12.7274	12.8212	13.185	12.8238	12.6371	12.966	13.0288
Q6UWE0;A0A6Q8PGT8;A0A6Q8PFL5;A0A6Q8PGW1;A0A6Q8PG02;A0A6Q8PGF7;A0A024R870;A0A6Q8PGB2;A0A6Q8PFL1;A0A6Q8PFI6;A0A6Q8PH70;A0A6Q8PFW1;A0A6Q8PFT9	E3 ubiquitin-protein ligase LRSAM1	LRSAM1	sp|Q6UWE0|LRSM1_HUMAN E3 ubiquitin-protein ligase LRSAM1 OS=Homo sapiens OX=9606 GN=LRSAM1 PE=1 SV=1;tr|A0A6Q8PGT8|A0A6Q8PGT8_HUMAN E3 ubiquitin-protein ligase LRSAM1 OS=Homo sapiens OX=9606 GN=LRSAM1 PE=1 SV=1;tr|A0A6Q8PFL5|A0A6Q8PFL5_HUMAN E3 ubiquitin-p	83.593	1	2.1	-0.289722	0.0424537	0.0779812	0.547961	12.6604	12.1656	12.3379	12.9402	12.5303	12.5625	12.8047	12.647	12.7205	12.6383	12.6297	12.6703
Q9UIQ6;B2RAK1	Leucyl-cystinyl aminopeptidase;Leucyl-cystinyl aminopeptidase, pregnancy serum form	LNPEP	sp|Q9UIQ6|LCAP_HUMAN Leucyl-cystinyl aminopeptidase OS=Homo sapiens OX=9606 GN=LNPEP PE=1 SV=3;tr|B2RAK1|B2RAK1_HUMAN cDNA, FLJ94965, highly similar to Homo sapiens leucyl/cystinyl aminopeptidase (LNPEP), mRNA OS=Homo sapiens OX=9606 PE=2 SV=1	117.35	1	1.5	-0.289108	0.0203933	0.0550734	0.614434	11.8017	11.6674	11.76	12.1316	11.8336	12.1313	12.0031	11.8446	11.7648	11.7186	12.0367	11.6921
P35611;E7EV99;E7ENY0;Q4TT76;H0Y9H2	Alpha-adducin	ADD1;LA04NC01-25A3.2-001	sp|P35611|ADDA_HUMAN Alpha-adducin OS=Homo sapiens OX=9606 GN=ADD1 PE=1 SV=2;tr|E7EV99|E7EV99_HUMAN Alpha-adducin OS=Homo sapiens OX=9606 GN=ADD1 PE=1 SV=1;tr|E7ENY0|E7ENY0_HUMAN Alpha-adducin OS=Homo sapiens OX=9606 GN=ADD1 PE=1 SV=1;tr|Q4TT76|Q4TT76_HUMA	80.954	3	7.1	-0.285896	0.123114	0.238086	0.191545	11.5811	11.4006	11.4608	12.0532	11.8018	11.4452	11.9239	12.104	11.7235	11.3505	11.7501	11.9366
Q9UBB4;Q9NTC6;B1AHE3;A0A1W2PQD2;Q7Z524	Ataxin-10	ATXN10;DKFZp434I1726	sp|Q9UBB4|ATX10_HUMAN Ataxin-10 OS=Homo sapiens OX=9606 GN=ATXN10 PE=1 SV=1;tr|Q9NTC6|Q9NTC6_HUMAN Uncharacterized protein DKFZp434I1726 (Fragment) OS=Homo sapiens OX=9606 GN=DKFZp434I1726 PE=2 SV=1;tr|B1AHE3|B1AHE3_HUMAN Ataxin-10 OS=Homo sapiens OX=9606	53.488	1	2.1	-0.285294	0.081246	-0.0372136	0.806369	10.4169	10.4477	10.3091	10.6885	10.7428	10.5984	10.3476	10.3835	9.93312	9.90871	10.3601	10.507
Q9Y5X2;B2RDT8	Sorting nexin-8	SNX8	sp|Q9Y5X2|SNX8_HUMAN Sorting nexin-8 OS=Homo sapiens OX=9606 GN=SNX8 PE=1 SV=1;tr|B2RDT8|B2RDT8_HUMAN cDNA, FLJ96764, highly similar to Homo sapiens sorting nexin 8 (SNX8), mRNA OS=Homo sapiens OX=9606 PE=2 SV=1	52.569	1	2.6	-0.284159	0.136822	0.0339413	0.851162	10.9769	10.6689	10.8555	11.3706	10.8648	11.1185	10.9057	11.1935	10.9247	10.6652	10.8869	11.3701
P33240;B4DUD5;E7EWR4;B3V096;E9PID8	Cleavage stimulation factor subunit 2	CSTF2	sp|P33240|CSTF2_HUMAN Cleavage stimulation factor subunit 2 OS=Homo sapiens OX=9606 GN=CSTF2 PE=1 SV=1;tr|B4DUD5|B4DUD5_HUMAN cDNA FLJ58787, highly similar to Cleavage stimulation factor 64 kDa subunit OS=Homo sapiens OX=9606 PE=2 SV=1;tr|E7EWR4|E7EWR4_HUM	60.959	1	5.2	-0.281124	0.0936047	0.172419	0.283498	12.251	11.8539	11.8221	12.5074	12.1095	12.1535	12.127	12.3372	12.1768	11.7869	12.2953	12.0414
Q92982	Ninjurin-1	NINJ1	sp|Q92982|NINJ1_HUMAN Ninjurin-1 OS=Homo sapiens OX=9606 GN=NINJ1 PE=1 SV=2	16.345	1	13.2	-0.275571	0.134991	0.0434636	0.803442	12.1218	11.865	11.7674	12.6063	11.9643	12.0104	12.0809	12.2642	11.7712	12.0414	12.0079	11.9366
Q9Y3P9	Rab GTPase-activating protein 1	RABGAP1	sp|Q9Y3P9|RBGP1_HUMAN Rab GTPase-activating protein 1 OS=Homo sapiens OX=9606 GN=RABGAP1 PE=1 SV=3	121.74	1	1	-0.273586	0.0448812	-0.243069	0.0693838	11.4021	11.3549	11.0506	11.3848	11.534	11.7096	11.6699	11.9501	11.6935	11.8679	12.1784	11.9965
Q9NRK6;Q6ZMF8	ATP-binding cassette sub-family B member 10, mitochondrial	ABCB10	sp|Q9NRK6|ABCBA_HUMAN ATP-binding cassette sub-family B member 10, mitochondrial OS=Homo sapiens OX=9606 GN=ABCB10 PE=1 SV=2;tr|Q6ZMF8|Q6ZMF8_HUMAN cDNA FLJ23955 fis, clone HEP11276, highly similar to Homo sapiens ATP-binding cassette, sub-family B (MDR/TA	79.147	1	3.4	-0.266973	0.215284	0.196504	0.353612	11.3612	11.0847	11.2729	12.1253	11.246	11.1484	11.275	11.4006	11.4227	11.2619	11.1327	11.1142
Q86U38;A0A3B3ISH6;Q5HYL4	Nucleolar protein 9	NOP9;DKFZp686E1893	sp|Q86U38|NOP9_HUMAN Nucleolar protein 9 OS=Homo sapiens OX=9606 GN=NOP9 PE=1 SV=1;tr|A0A3B3ISH6|A0A3B3ISH6_HUMAN Nucleolar protein 9 (Fragment) OS=Homo sapiens OX=9606 GN=NOP9 PE=1 SV=1;tr|Q5HYL4|Q5HYL4_HUMAN Uncharacterized protein DKFZp686E1893 OS=Homo	69.437	1	4.4	-0.266961	0.0449691	0.0137199	0.909205	11.556	11.4673	11.7264	11.6599	11.9724	11.9183	11.4848	11.885	11.7412	11.7952	11.531	11.7437
Q01813;A0A7I2V3Z0;B1APP6	ATP-dependent 6-phosphofructokinase, platelet type	PFKP	sp|Q01813|PFKAP_HUMAN ATP-dependent 6-phosphofructokinase, platelet type OS=Homo sapiens OX=9606 GN=PFKP PE=1 SV=2;tr|A0A7I2V3Z0|A0A7I2V3Z0_HUMAN ATP-dependent 6-phosphofructokinase OS=Homo sapiens OX=9606 GN=PFKP PE=1 SV=1;tr|B1APP6|B1APP6_HUMAN ATP-depen	85.595	2	9.4	-0.26487	0.0221111	0.172015	0.11088	11.4343	11.7321	11.4882	11.9779	11.7503	11.7209	11.9037	11.8266	11.7001	11.6962	11.4828	11.7354
Q92667;A0A140VK05;B4DN86	A-kinase anchor protein 1, mitochondrial	AKAP1	sp|Q92667|AKAP1_HUMAN A-kinase anchor protein 1, mitochondrial OS=Homo sapiens OX=9606 GN=AKAP1 PE=1 SV=1;tr|A0A140VK05|A0A140VK05_HUMAN Testicular secretory protein Li 5 OS=Homo sapiens OX=9606 PE=2 SV=1;tr|B4DN86|B4DN86_HUMAN cDNA FLJ56047, highly simila	97.34	1	1.3	-0.258394	0.109076	-0.163022	0.294139	11.6871	11.2539	11.4523	11.7384	11.5751	11.8549	11.183	11.6252	11.0361	11.3759	11.4061	11.5514
Q5JS37;B4DRC8	NHL repeat-containing protein 3	NHLRC3	sp|Q5JS37|NHLC3_HUMAN NHL repeat-containing protein 3 OS=Homo sapiens OX=9606 GN=NHLRC3 PE=2 SV=1;tr|B4DRC8|B4DRC8_HUMAN cDNA FLJ50047 OS=Homo sapiens OX=9606 PE=2 SV=1	38.282	1	10.7	-0.252774	0.251039	-0.0580011	0.785904	10.066	10.0249	10.4563	10.6505	10.3532	10.3019	10.0934	10.084	9.66168	10.1603	10.338	9.51477
Q9BQ67;Q8TCJ8;Q8NCK5;B2RDP6;M0QX71	Glutamate-rich WD repeat-containing protein 1	GRWD1;DKFZp564C172	sp|Q9BQ67|GRWD1_HUMAN Glutamate-rich WD repeat-containing protein 1 OS=Homo sapiens OX=9606 GN=GRWD1 PE=1 SV=1;tr|Q8TCJ8|Q8TCJ8_HUMAN Uncharacterized protein DKFZp564C172 OS=Homo sapiens OX=9606 GN=DKFZp564C172 PE=2 SV=1;tr|Q8NCK5|Q8NCK5_HUMAN cDNA FLJ9019	49.419	1	3.6	-0.251686	0.081301	-0.101811	0.452894	10.9834	10.971	10.6964	11.0683	11.1942	11.1434	11.319	11.3342	10.8244	11.132	11.3962	11.2548
Q9Y320;B7Z4Y0;B2R7I0	Thioredoxin-related transmembrane protein 2	TMX2	sp|Q9Y320|TMX2_HUMAN Thioredoxin-related transmembrane protein 2 OS=Homo sapiens OX=9606 GN=TMX2 PE=1 SV=1;tr|B7Z4Y0|B7Z4Y0_HUMAN Thioredoxin domain-containing protein 14 OS=Homo sapiens OX=9606 PE=2 SV=1;tr|B2R7I0|B2R7I0_HUMAN Thioredoxin domain-containin	34.037	2	7.8	0.250186	0.291922	-0.108515	0.640249	15.1653	15.1616	15.9448	15.145	15.229	15.1472	14.9859	14.975	15.1687	15.6409	14.8488	14.9654
Q9Y3C1	Nucleolar protein 16	NOP16	sp|Q9Y3C1|NOP16_HUMAN Nucleolar protein 16 OS=Homo sapiens OX=9606 GN=NOP16 PE=1 SV=2	21.188	1	8.4	-0.249395	0.0374149	0.00102324	0.992395	12.2846	12.0854	12.0375	12.5923	12.2982	12.2652	11.9868	12.1912	12.2904	12.1244	12.2675	12.0736
Q9NPA8;E5RHX8;A0A024R9D9	Transcription and mRNA export factor ENY2	ENY2	sp|Q9NPA8|ENY2_HUMAN Transcription and mRNA export factor ENY2 OS=Homo sapiens OX=9606 GN=ENY2 PE=1 SV=1;tr|E5RHX8|E5RHX8_HUMAN Transcription and mRNA export factor ENY2 OS=Homo sapiens OX=9606 GN=ENY2 PE=1 SV=1;tr|A0A024R9D9|A0A024R9D9_HUMAN Transcription	11.528	1	16.8	0.248886	0.0122245	0.0621056	0.468167	12.4191	12.3184	12.2654	11.9092	12.1916	12.1554	12.3131	12.162	12.3036	12.3268	12.1648	12.1008
P49023;F5GZ78;B3KVL0;A0A140VJQ8;A0A1B0GTU4;Q59GS5;A0A1B0GU60	Paxillin	PXN	sp|P49023|PAXI_HUMAN Paxillin OS=Homo sapiens OX=9606 GN=PXN PE=1 SV=3;tr|F5GZ78|F5GZ78_HUMAN Paxillin OS=Homo sapiens OX=9606 GN=PXN PE=1 SV=1;tr|B3KVL0|B3KVL0_HUMAN Paxillin OS=Homo sapiens OX=9606 PE=2 SV=1;tr|A0A140VJQ8|A0A140VJQ8_HUMAN Paxillin OS=Hom	64.505	1	3.7	-0.248609	0.0257245	0.127234	0.21249	12.8248	12.8015	12.8469	13.2603	13.112	12.8468	12.971	13.248	13.036	13.0219	12.8952	12.9563
Q0VAJ1		UGT1A4	tr|Q0VAJ1|Q0VAJ1_HUMAN UDP-glucuronosyltransferase OS=Homo sapiens OX=9606 GN=UGT1A4 PE=2 SV=1	49.821	1	40	-0.24709	0.237743	0.498733	0.0289164	12.0339	11.2042	11.4897	12.0861	11.753	11.6299	12.1282	11.9228	12.1552	11.4072	11.4599	11.8429
Q9UH92;K7EID0;A0A024R1W8	Max-like protein X	MLX	sp|Q9UH92|MLX_HUMAN Max-like protein X OS=Homo sapiens OX=9606 GN=MLX PE=1 SV=2;tr|K7EID0|K7EID0_HUMAN Max-like protein X (Fragment) OS=Homo sapiens OX=9606 GN=MLX PE=1 SV=1;tr|A0A024R1W8|A0A024R1W8_HUMAN MAX-like protein X, isoform CRA_b OS=Homo sapiens O	33.3	2	11.7	0.243356	0.000647477	-0.0148942	0.776079	13.4594	13.3997	13.4321	13.1417	13.1893	13.2302	13.4534	13.6463	13.5026	13.6186	13.5365	13.4919
Q8TF05;B4DID3;A8K923	Serine/threonine-protein phosphatase 4 regulatory subunit 1	PPP4R1	sp|Q8TF05|PP4R1_HUMAN Serine/threonine-protein phosphatase 4 regulatory subunit 1 OS=Homo sapiens OX=9606 GN=PPP4R1 PE=1 SV=1;tr|B4DID3|B4DID3_HUMAN cDNA FLJ54070, highly similar to Serine/threonine-protein phosphatase 4 regulatory subunit 1 OS=Homo sapien	107	1	2.4	-0.242353	0.244538	0.0495689	0.80585	11.8439	11.6684	11.5234	12.391	11.7958	11.5758	12.0564	12.0094	11.9699	11.6264	12.0142	12.2465
P0DJI8	Serum amyloid A-1 protein;Amyloid protein A;Serum amyloid protein A(2-104);Serum amyloid protein A(3-104);Serum amyloid protein A(2-103);Serum amyloid protein A(2-102);Serum amyloid protein A(4-101)	SAA1	sp|P0DJI8|SAA1_HUMAN Serum amyloid A-1 protein OS=Homo sapiens OX=9606 GN=SAA1 PE=1 SV=1	13.532	3	30.3	0.241799	0.143614	0.117287	0.460341	17.1491	17.4877	17.5137	16.9908	17.1401	17.2942	16.4289	15.8314	16.2986	16.0651	15.9317	16.2103
Q8NI22;B4DF17	Multiple coagulation factor deficiency protein 2	MCFD2	sp|Q8NI22|MCFD2_HUMAN Multiple coagulation factor deficiency protein 2 OS=Homo sapiens OX=9606 GN=MCFD2 PE=1 SV=1;tr|B4DF17|B4DF17_HUMAN cDNA FLJ59187, highly similar to Multiple coagulation factor deficiency protein 2 homolog OS=Homo sapiens OX=9606 PE=2	16.39	2	28.1	-0.239894	0.0837032	0.122382	0.351825	11.4091	11.0785	11.2638	11.3432	11.5064	11.6214	11.291	11.392	11.4147	10.9375	11.4094	11.3838
Q13107;Q53FJ3;Q08AK7;A1LPW7;Q53H56;A0A024R2X6	Ubiquitin carboxyl-terminal hydrolase 4;Ubiquitin carboxyl-terminal hydrolase	USP4	sp|Q13107|UBP4_HUMAN Ubiquitin carboxyl-terminal hydrolase 4 OS=Homo sapiens OX=9606 GN=USP4 PE=1 SV=3;tr|Q53FJ3|Q53FJ3_HUMAN Ubiquitin carboxyl-terminal hydrolase (Fragment) OS=Homo sapiens OX=9606 PE=2 SV=1;tr|Q08AK7|Q08AK7_HUMAN Ubiquitin carboxyl-termi	108.56	1	3.1	-0.23889	0.100431	0.243203	0.0951676	11.8334	11.8274	11.7837	12.3732	11.8382	11.9498	12.1587	12.205	11.884	11.7714	11.7239	12.0227
P06280;A0A6Q8PGG0;A0A6Q8PFA9;Q53Y83;Q53HF3;A0A3B3IUC4	Alpha-galactosidase A	GLA	sp|P06280|AGAL_HUMAN Alpha-galactosidase A OS=Homo sapiens OX=9606 GN=GLA PE=1 SV=1;tr|A0A6Q8PGG0|A0A6Q8PGG0_HUMAN Alpha-galactosidase OS=Homo sapiens OX=9606 GN=GLA PE=1 SV=1;tr|A0A6Q8PFA9|A0A6Q8PFA9_HUMAN Alpha-galactosidase OS=Homo sapiens OX=9606 GN=GL	48.766	1	4	0.23823	0.0524095	0.294007	0.0214609	13.5014	13.4052	13.7602	13.4009	13.4484	13.1027	13.8502	14.0742	14.0111	13.7914	13.6396	13.6224
Q7RTP8;G3V5R9;Q7RTQ4;Q7RTQ0;Q7RTQ8;Q7RTQ2;Q7RTQ1;G3V3H3;E7EVH7;Q07866;Q7RTQ9;B4DGB3;F8W6L3;B5BU63;G3V2E7;G5E9S8;Q7RTQ7;Q7Z5D5	Kinesin light chain 1	KNS2;KLC1	tr|Q7RTP8|Q7RTP8_HUMAN Kinesin light chain OS=Homo sapiens OX=9606 GN=KNS2 PE=2 SV=1;tr|G3V5R9|G3V5R9_HUMAN Kinesin light chain OS=Homo sapiens OX=9606 GN=KLC1 PE=1 SV=1;tr|Q7RTQ4|Q7RTQ4_HUMAN Kinesin light chain OS=Homo sapiens OX=9606 GN=KNS2 PE=2 SV=1;t	71.486	1	5.1	0.236864	0.0141611	-0.131726	0.132356	14.4698	14.3258	14.6247	14.1893	14.1404	14.3801	14.3074	14.4692	14.4235	14.5565	14.5681	14.4706
Q9UP52	Transferrin receptor protein 2	TFR2	sp|Q9UP52|TFR2_HUMAN Transferrin receptor protein 2 OS=Homo sapiens OX=9606 GN=TFR2 PE=1 SV=1	88.754	2	3.4	-0.23372	0.00721576	0.0820853	0.2696	12.4865	12.6058	12.6615	12.9224	12.6371	12.8955	12.5238	12.6016	12.5903	12.4602	12.4813	12.5279
Q0VDG4;Q0VDG5;H9KVC8;F8WBX0;C9JNS3;B4DKG7;F8W0M9;C9JID8	Secernin-3	SCRN3	sp|Q0VDG4|SCRN3_HUMAN Secernin-3 OS=Homo sapiens OX=9606 GN=SCRN3 PE=1 SV=1;tr|Q0VDG5|Q0VDG5_HUMAN SCRN3 protein OS=Homo sapiens OX=9606 GN=SCRN3 PE=2 SV=1;tr|H9KVC8|H9KVC8_HUMAN Secernin-3 (Fragment) OS=Homo sapiens OX=9606 GN=SCRN3 PE=1 SV=1;tr|F8WBX0|F8	48.544	1	5.2	-0.233222	0.02511	0.0826441	0.376301	12.6556	12.9135	12.8125	12.8869	13.1196	13.0748	12.8474	12.9151	13.0356	12.8109	12.7371	13.0023
P31483;C9JTN7;F8W8I6;Q59G98;B4E0E5;E5RGV5;H7BY49;E5RG67	Nucleolysin TIA-1 isoform p40	TIA1	sp|P31483|TIA1_HUMAN Nucleolysin TIA-1 isoform p40 OS=Homo sapiens OX=9606 GN=TIA1 PE=1 SV=3;tr|C9JTN7|C9JTN7_HUMAN Nucleolysin TIA-1 isoform p40 OS=Homo sapiens OX=9606 GN=TIA1 PE=1 SV=1;tr|F8W8I6|F8W8I6_HUMAN Nucleolysin TIA-1 isoform p40 OS=Homo sapiens	42.963	1	4.7	-0.233001	0.0776862	0.137047	0.275862	10.2758	10.2618	10.6063	10.5975	10.8065	10.439	10.7606	10.7442	10.6245	10.4462	10.4951	10.7768
P60604;Q8NDD5	Ubiquitin-conjugating enzyme E2 G2	UBE2G2;DKFZp586L2318	sp|P60604|UB2G2_HUMAN Ubiquitin-conjugating enzyme E2 G2 OS=Homo sapiens OX=9606 GN=UBE2G2 PE=1 SV=1;tr|Q8NDD5|Q8NDD5_HUMAN cDNA FLJ16170 fis, clone BRHIP2003062, moderately similar to Ubiquitin-conjugating enzyme E2 G2 OS=Homo sapiens OX=9606 GN=DKFZp586L	18.566	1	14.5	-0.232736	0.155006	0.0186856	0.904456	12.0091	11.702	12.1215	12.4876	12.1806	11.8625	12.0956	12.3605	12.054	12.1201	12.0857	12.2482
O00165;A0A0S2Z565;A0A0S2Z591;E9PIQ7	HCLS1-associated protein X-1	HAX1	sp|O00165|HAX1_HUMAN HCLS1-associated protein X-1 OS=Homo sapiens OX=9606 GN=HAX1 PE=1 SV=2;tr|A0A0S2Z565|A0A0S2Z565_HUMAN HCLS1 associated protein X-1 isoform 3 (Fragment) OS=Homo sapiens OX=9606 GN=HAX1 PE=2 SV=1;tr|A0A0S2Z591|A0A0S2Z591_HUMAN HCLS1 asso	31.62	2	11.1	-0.230453	0.131699	0.113959	0.436983	11.9891	11.7219	11.768	12.3087	11.9021	11.9596	11.8646	12.0416	11.6373	11.5801	11.9744	11.6471
Q8NBQ7	Aquaporin-11	AQP11	sp|Q8NBQ7|AQP11_HUMAN Aquaporin-11 OS=Homo sapiens OX=9606 GN=AQP11 PE=1 SV=1	30.203	1	4.4	-0.22897	0.437689	0.0502667	0.862806	9.7171	9.10225	9.10296	9.03786	9.62198	9.94938	9.55525	8.81005	9.61701	9.39149	8.92672	9.51329
P15531;A0A384MTW7	Nucleoside diphosphate kinase A	NME1	sp|P15531|NDKA_HUMAN Nucleoside diphosphate kinase A OS=Homo sapiens OX=9606 GN=NME1 PE=1 SV=1;tr|A0A384MTW7|A0A384MTW7_HUMAN Nucleoside diphosphate kinase OS=Homo sapiens OX=9606 PE=2 SV=1	17.149	1	76.3	-0.226933	0.0109774	0.0823492	0.288895	12.831	12.8203	12.8845	13.0235	13.2252	12.9678	13.0904	12.9803	12.8955	12.85	12.8447	13.0244
Q8WW12	PEST proteolytic signal-containing nuclear protein	PCNP	sp|Q8WW12|PCNP_HUMAN PEST proteolytic signal-containing nuclear protein OS=Homo sapiens OX=9606 GN=PCNP PE=1 SV=2	18.925	2	13.5	0.226578	0.0078619	0.0402196	0.574013	15.7896	15.8436	15.7621	15.4324	15.7195	15.5637	15.7691	15.7468	15.896	15.7624	15.8396	15.6893
Q08380;B4DI70;B4DVE1;A0A0S2Z3Y1;K7ES75;K7EN99;K7ERZ6;K7EJD3;K7ESM3;K7EKQ5;K7EP36;B4DWA8;B3KP88;B4DDG4	Galectin-3-binding protein	LGALS3BP	sp|Q08380|LG3BP_HUMAN Galectin-3-binding protein OS=Homo sapiens OX=9606 GN=LGALS3BP PE=1 SV=1;tr|B4DI70|B4DI70_HUMAN cDNA FLJ53509, highly similar to Galectin-3-binding protein OS=Homo sapiens OX=9606 PE=2 SV=1;tr|B4DVE1|B4DVE1_HUMAN Galectin-3-binding pr	65.33	2	6.5	0.225251	0.00655627	-0.0619257	0.374533	13.6589	13.5125	13.6291	13.3392	13.4282	13.3573	13.616	13.6044	13.6212	13.788	13.5011	13.7382
P56378;A0A0A0MTQ5;G3V556;A0A024R6N3	6.8 kDa mitochondrial proteolipid	MP68;C14orf2	sp|P56378|ATP68_HUMAN ATP synthase subunit ATP5MJ, mitochondrial OS=Homo sapiens OX=9606 GN=ATP5MJ PE=1 SV=1;tr|A0A0A0MTQ5|A0A0A0MTQ5_HUMAN ATP synthase subunit ATP5MJ, mitochondrial OS=Homo sapiens OX=9606 GN=ATP5MJ PE=1 SV=1;tr|G3V556|G3V556_HUMAN ATP sy	6.662	2	32.8	-0.221579	0.00690796	0.205551	0.0105339	17.4749	17.5748	17.468	17.79	17.6096	17.783	17.5358	17.3236	17.499	17.1709	17.2886	17.2822
P0DTE4;P0DTE5			sp|P0DTE4|UD2A1_HUMAN UDP-glucuronosyltransferase 2A1 OS=Homo sapiens OX=9606 GN=UGT2A1 PE=1 SV=1;sp|P0DTE5|UD2A2_HUMAN UDP-glucuronosyltransferase 2A2 OS=Homo sapiens OX=9606 GN=UGT2A2 PE=1 SV=1	59.925	1	6.8	-0.219801	0.0509561	-0.127751	0.228241	10.5147	10.4867	10.4794	10.5527	10.7831	10.8043	10.0888	10.1899	10.418	10.408	10.4959	10.1759
P62699	Protein yippee-like 5	YPEL5	sp|P62699|YPEL5_HUMAN Protein yippee-like 5 OS=Homo sapiens OX=9606 GN=YPEL5 PE=1 SV=1	13.841	1	11.6	-0.219784	0.0204537	0.109606	0.202734	12.0147	12.1456	11.8983	12.2697	12.33	12.1182	12.0953	12.1309	12.3356	12.0045	12.1213	12.1071
Q6IA69;E9PNF5;A0A0B4J216	Glutamine-dependent NAD(+) synthetase	NADSYN1	sp|Q6IA69|NADE_HUMAN Glutamine-dependent NAD(+) synthetase OS=Homo sapiens OX=9606 GN=NADSYN1 PE=1 SV=3;tr|E9PNF5|E9PNF5_HUMAN Glutamine-dependent NAD(+) synthetase (Fragment) OS=Homo sapiens OX=9606 GN=NADSYN1 PE=1 SV=1;tr|A0A0B4J216|A0A0B4J216_HUMAN Glut	79.284	2	4.7	-0.218968	0.191381	0.195318	0.239998	12.3875	12.0253	12.1209	12.7813	12.2326	12.1768	12.6567	12.5073	12.2758	12.3288	12.1806	12.3445
Q12760	Glutathione S-transferase	GSTalpha locus	tr|Q12760|Q12760_HUMAN Glutathione transferase OS=Homo sapiens OX=9606 GN=GSTalpha locus PE=3 SV=1	25.72	1	49.5	0.218826	0.19548	0.187922	0.261296	16.1634	16.185	16.0552	16.1529	15.8728	15.7214	16.1669	16.5573	15.9829	15.939	15.8833	16.321
P38571;A0A0A0MT32;Q5T073;B3KU19;Q5T770;B3KRG8;A8K2H6;Q6ZUY8	Lysosomal acid lipase/cholesteryl ester hydrolase;Lipase	LIPA	sp|P38571|LICH_HUMAN Lysosomal acid lipase/cholesteryl ester hydrolase OS=Homo sapiens OX=9606 GN=LIPA PE=1 SV=2;tr|A0A0A0MT32|A0A0A0MT32_HUMAN Lysosomal acid lipase/cholesteryl ester hydrolase OS=Homo sapiens OX=9606 GN=LIPA PE=1 SV=1;tr|Q5T073|Q5T073_HUM	45.418	2	8.8	-0.217618	0.0534099	0.256548	0.02714	13.5581	13.4764	13.3735	13.8509	13.4995	13.7105	13.8848	13.8632	13.7066	13.3731	13.6526	13.6593
Q9HAS0;J9JIC5;Q8NI83	Protein Njmu-R1	C17orf75;OK/SW-cl.19	sp|Q9HAS0|NJMU_HUMAN Protein Njmu-R1 OS=Homo sapiens OX=9606 GN=C17orf75 PE=1 SV=2;tr|J9JIC5|J9JIC5_HUMAN Protein Njmu-R1 OS=Homo sapiens OX=9606 GN=C17orf75 PE=1 SV=1;tr|Q8NI83|Q8NI83_HUMAN OK/SW-CL.19 OS=Homo sapiens OX=9606 GN=OK/SW-cl.19 PE=2 SV=1	44.621	1	2.8	-0.215114	0.212584	-0.0858699	0.607383	10.7457	10.7419	10.1005	10.6272	10.6757	10.9305	10.8192	10.747	10.5193	10.6343	10.8452	10.8636
Q86X83;F8WC41;F8WBW1	COMM domain-containing protein 2	COMMD2	sp|Q86X83|COMD2_HUMAN COMM domain-containing protein 2 OS=Homo sapiens OX=9606 GN=COMMD2 PE=1 SV=2;tr|F8WC41|F8WC41_HUMAN COMM domain-containing protein 2 OS=Homo sapiens OX=9606 GN=COMMD2 PE=1 SV=1;tr|F8WBW1|F8WBW1_HUMAN COMM domain-containing protein 2 O	22.745	1	9.5	0.214528	0.00835215	-0.0512263	0.456991	13.5908	13.7457	13.675	13.3518	13.4709	13.5452	13.6365	13.5701	13.6575	13.5816	13.8045	13.6315
Q9GZP9;I3L1T3	Derlin-2	DERL2	sp|Q9GZP9|DERL2_HUMAN Derlin-2 OS=Homo sapiens OX=9606 GN=DERL2 PE=1 SV=1;tr|I3L1T3|I3L1T3_HUMAN Derlin (Fragment) OS=Homo sapiens OX=9606 GN=DERL2 PE=1 SV=1	27.567	1	12.6	0.21442	0.0515899	-0.0855999	0.400679	13.1113	13.127	13.4188	13.0004	13.0924	12.9211	13.2991	13.1287	13.0262	13.2536	13.1033	13.3539
A2NX49			tr|A2NX49|A2NX49_HUMAN Acetyl-CoA carboxylase 1 OS=Homo sapiens OX=9606 PE=2 SV=1	264.54	2	8.5	-0.214138	0.00886127	-0.125491	0.0886406	15.6215	15.742	15.4352	15.8118	15.8175	15.8118	15.4022	15.4007	15.2626	15.52	15.4814	15.4407
O75449;A8K7S5;B7ZBC9;B7ZBC8	Katanin p60 ATPase-containing subunit A1	KATNA1	sp|O75449|KTNA1_HUMAN Katanin p60 ATPase-containing subunit A1 OS=Homo sapiens OX=9606 GN=KATNA1 PE=1 SV=1;tr|A8K7S5|A8K7S5_HUMAN Katanin p60 ATPase-containing subunit A1 OS=Homo sapiens OX=9606 GN=KATNA1 PE=2 SV=1;tr|B7ZBC9|B7ZBC9_HUMAN Katanin p60 ATPase	55.964	1	1.8	0.214045	0.0633671	-0.0250552	0.812868	15.8751	15.4089	15.4206	15.4186	15.3142	15.3297	15.0969	15.0477	15.2081	15.1366	15.1643	15.127
Q9UGK3;M0R0J5;M0R2W4	Signal-transducing adaptor protein 2	STAP2	sp|Q9UGK3|STAP2_HUMAN Signal-transducing adaptor protein 2 OS=Homo sapiens OX=9606 GN=STAP2 PE=1 SV=2;tr|M0R0J5|M0R0J5_HUMAN Signal-transducing adaptor protein 2 (Fragment) OS=Homo sapiens OX=9606 GN=STAP2 PE=1 SV=1;tr|M0R2W4|M0R2W4_HUMAN Signal-transducin	44.893	1	6.5	-0.213041	0.14628	0.320452	0.0387462	12.9388	12.6866	12.8436	13.1812	13.1732	12.7537	13.3986	13.551	13.1996	13.1795	12.844	13.1643
Q6SA08;H7C3J1;H0YJB1;Q8IZN1	Testis-specific serine/threonine-protein kinase 4	TSSK4	sp|Q6SA08|TSSK4_HUMAN Testis-specific serine/threonine-protein kinase 4 OS=Homo sapiens OX=9606 GN=TSSK4 PE=1 SV=1;tr|H7C3J1|H7C3J1_HUMAN Testis-specific serine/threonine-protein kinase 4 OS=Homo sapiens OX=9606 GN=TSSK4 PE=1 SV=1;tr|H0YJB1|H0YJB1_HUMAN Te	37.454	2	4.9	0.212927	0.0089354	0.203884	0.0113308	15.9229	15.7158	15.6578	15.5513	15.5391	15.5673	15.9735	15.9646	15.9499	15.8752	15.6594	15.7416
P78560;Q8IY43;Q53XL1;B5BU44	Death domain-containing protein CRADD	CRADD	sp|P78560|CRADD_HUMAN Death domain-containing protein CRADD OS=Homo sapiens OX=9606 GN=CRADD PE=1 SV=1;tr|Q8IY43|Q8IY43_HUMAN CRADD protein OS=Homo sapiens OX=9606 GN=CRADD PE=2 SV=1;tr|Q53XL1|Q53XL1_HUMAN CASP2 and RIPK1 domain containing adaptor with dea	22.745	3	25.6	-0.21225	0.0818478	0.0378308	0.738572	12.5671	12.2129	12.5049	12.7886	12.5729	12.5602	12.4657	12.7173	12.4098	12.6294	12.4113	12.4387
P22033;A0A024RD82;A0A2S1PH34;T1WHH0;A0A2S1PH31;B2R6K1;A0A2S1PH09;A0A2S1PH23;A0A2S1PH16;A0A2S1PH13;A0A0S2Z4X4;A0A2S1PH46	Methylmalonyl-CoA mutase, mitochondrial	MUT	sp|P22033|MUTA_HUMAN Methylmalonyl-CoA mutase, mitochondrial OS=Homo sapiens OX=9606 GN=MMUT PE=1 SV=4;tr|A0A024RD82|A0A024RD82_HUMAN Methylmalonyl-CoA isomerase OS=Homo sapiens OX=9606 GN=MUT PE=2 SV=1;tr|A0A2S1PH34|A0A2S1PH34_HUMAN Methylmalonyl-CoA isom	83.134	1	55.3	0.211511	0.0274474	-0.00875876	0.917701	16.083	16.0898	16.2795	15.8515	16.0657	15.9006	16.1442	16.1171	16.2713	16.0654	16.336	16.1575
Q6ZWL3	Cytochrome P450 4V2	CYP4V2	sp|Q6ZWL3|CP4V2_HUMAN Cytochrome P450 4V2 OS=Homo sapiens OX=9606 GN=CYP4V2 PE=1 SV=2	60.723	1	3.2	-0.211296	0.0391208	0.126255	0.188411	13.2446	13.0362	13.2732	13.4911	13.2721	13.4248	13.2188	13.4731	13.1721	13.2406	13.1102	13.1344
Q68E01	Integrator complex subunit 3	INTS3	sp|Q68E01|INT3_HUMAN Integrator complex subunit 3 OS=Homo sapiens OX=9606 GN=INTS3 PE=1 SV=1	118.07	2	4.1	-0.210674	0.162761	0.141598	0.335776	12.4617	12.7842	12.7489	13.1107	12.8558	12.6604	12.5851	13.0284	12.7755	12.4942	12.7787	12.6914
Q8IWW6;Q1RLN5;B3KR88;A0A2X0TVR3	Rho GTPase-activating protein 12	ARHGAP12	sp|Q8IWW6|RHG12_HUMAN Rho GTPase-activating protein 12 OS=Homo sapiens OX=9606 GN=ARHGAP12 PE=1 SV=1;tr|Q1RLN5|Q1RLN5_HUMAN ARHGAP12 protein OS=Homo sapiens OX=9606 GN=ARHGAP12 PE=1 SV=1;tr|B3KR88|B3KR88_HUMAN cDNA FLJ33863 fis, clone CTONG2006393, highly	96.253	1	0.9	0.210563	0.0527476	0.128064	0.212693	11.8317	11.6348	11.5342	11.4322	11.2688	11.668	11.35	11.418	11.4245	11.3316	11.1869	11.2897
P56277	Cx9C motif-containing protein 4	CMC4	sp|P56277|CMC4_HUMAN Cx9C motif-containing protein 4 OS=Homo sapiens OX=9606 GN=CMC4 PE=1 SV=1	7.7469	1	13.2	0.210406	0.00164917	-0.00256291	0.960279	14.6861	14.7562	14.5893	14.4726	14.4891	14.4386	14.5799	14.5481	14.7082	14.6389	14.6354	14.5696
Q99942;A0A140TA09;A0A024RCQ4;B4DJS6	E3 ubiquitin-protein ligase RNF5	RNF5	sp|Q99942|RNF5_HUMAN E3 ubiquitin-protein ligase RNF5 OS=Homo sapiens OX=9606 GN=RNF5 PE=1 SV=1;tr|A0A140TA09|A0A140TA09_HUMAN E3 ubiquitin-protein ligase RNF5 OS=Homo sapiens OX=9606 GN=RNF5 PE=1 SV=1;tr|A0A024RCQ4|A0A024RCQ4_HUMAN RNF5 OS=Homo sapiens OX	19.881	1	8.3	0.210386	0.564777	-0.142883	0.694514	8.33838	8.74327	9.40293	7.94405	9.29052	8.61885	9.4106	8.51667	8.95115	9.35345	8.92504	9.02859
Q13619;A0A087WWN2;B2RBV7;A0A0A0MR50	Cullin-4A	CUL4A	sp|Q13619|CUL4A_HUMAN Cullin-4A OS=Homo sapiens OX=9606 GN=CUL4A PE=1 SV=3;tr|A0A087WWN2|A0A087WWN2_HUMAN Cullin-4A OS=Homo sapiens OX=9606 GN=CUL4A PE=1 SV=1;tr|B2RBV7|B2RBV7_HUMAN cDNA, FLJ95721, highly similar to Homo sapiens cullin 4A (CUL4A), mRNA OS=	87.679	2	5.4	-0.209218	0.000171768	0.0466679	0.234719	13.729	13.6553	13.6298	13.8933	13.8869	13.8615	13.8005	13.8241	13.8035	13.7493	13.7063	13.8326
P29622;A0A024R6I9;B2R815	Kallistatin	SERPINA4	sp|P29622|KAIN_HUMAN Kallistatin OS=Homo sapiens OX=9606 GN=SERPINA4 PE=1 SV=3;tr|A0A024R6I9|A0A024R6I9_HUMAN Serpin peptidase inhibitor, clade A (Alpha-1 antiproteinase, antitrypsin), member 4, isoform CRA_a OS=Homo sapiens OX=9606 GN=SERPINA4 PE=2 SV=1;t	48.541	1	2.1	0.208862	0.281016	0.150406	0.431352	12.0081	11.1948	11.3518	11.2948	11.4848	11.1485	11.4243	11.2636	11.6209	11.4165	11.1465	11.2945
Q8TEN0;Q9Y5V3;A0A024R254	Melanoma-associated antigen D1	FLJ00163;MAGED1	tr|Q8TEN0|Q8TEN0_HUMAN FLJ00163 protein (Fragment) OS=Homo sapiens OX=9606 GN=FLJ00163 PE=2 SV=1;sp|Q9Y5V3|MAGD1_HUMAN Melanoma-associated antigen D1 OS=Homo sapiens OX=9606 GN=MAGED1 PE=1 SV=3;tr|A0A024R254|A0A024R254_HUMAN Melanoma antigen family D, 1, i	56.312	1	1.5	0.208489	0.0624309	-0.152632	0.156716	13.268	13.3678	13.1877	12.8911	13.3323	12.9748	13.0202	13.1139	13.246	13.2833	13.2844	13.2704
Q15061	WD repeat-containing protein 43	WDR43	sp|Q15061|WDR43_HUMAN WD repeat-containing protein 43 OS=Homo sapiens OX=9606 GN=WDR43 PE=1 SV=3	74.89	1	1.9	-0.20824	0.0683267	0.188473	0.0944655	11.5067	11.6579	11.4804	11.7214	11.8621	11.6862	11.8034	11.4532	11.4616	11.5349	11.381	11.2368
Q6PJI9;H3BMH3;H3BNY4	WD repeat-containing protein 59	WDR59	sp|Q6PJI9|WDR59_HUMAN GATOR complex protein WDR59 OS=Homo sapiens OX=9606 GN=WDR59 PE=1 SV=2;tr|H3BMH3|H3BMH3_HUMAN GATOR complex protein WDR59 (Fragment) OS=Homo sapiens OX=9606 GN=WDR59 PE=1 SV=8;tr|H3BNY4|H3BNY4_HUMAN GATOR complex protein WDR59 (Fragme	109.79	1	1.4	0.207806	0.16097	-0.0829006	0.560287	12.2517	11.9639	11.9312	11.8602	11.7093	11.9539	12.1468	11.7631	11.9241	12.0334	11.772	12.2773
Q6NSD4	Glutathione peroxidase	GPX1	tr|Q6NSD4|Q6NSD4_HUMAN Glutathione peroxidase OS=Homo sapiens OX=9606 GN=GPX1 PE=2 SV=1	16.179	2	66.9	-0.207505	0.0628254	-0.0105974	0.917448	12.8763	12.7434	12.8205	13.2082	13.0651	12.7893	12.7524	12.9215	12.7001	12.8499	12.6751	12.8808
Q15796;K7ESI8;K7EL92;K7ERC7;K7EJX0;B7Z5N5;Q53XR6	Mothers against decapentaplegic homolog 2;Mothers against decapentaplegic homolog	SMAD2	sp|Q15796|SMAD2_HUMAN Mothers against decapentaplegic homolog 2 OS=Homo sapiens OX=9606 GN=SMAD2 PE=1 SV=1;tr|K7ESI8|K7ESI8_HUMAN Mothers against decapentaplegic homolog 2 (Fragment) OS=Homo sapiens OX=9606 GN=SMAD2 PE=1 SV=1;tr|K7EL92|K7EL92_HUMAN Mothers	52.306	1	4.1	-0.207399	0.372902	0.00692506	0.975795	9.12899	9.8119	9.50935	9.32878	9.8059	9.93776	9.43664	9.63303	10.1263	9.61234	9.59292	9.96998
Q9NPQ8	Synembryn-A	RIC8A	sp|Q9NPQ8|RIC8A_HUMAN Synembryn-A OS=Homo sapiens OX=9606 GN=RIC8A PE=1 SV=3	59.709	1	4.3	-0.20718	0.139761	-0.0914491	0.496211	12.0524	12.1723	12.568	12.4765	12.5448	12.3929	12.1946	12.475	12.0529	12.2809	12.2997	12.4163
A0A024RDM2		CRYL1	tr|A0A024RDM2|A0A024RDM2_HUMAN Crystallin, lambda 1, isoform CRA_a OS=Homo sapiens OX=9606 GN=CRYL1 PE=3 SV=1	33.358	1	65	0.206116	0.199683	0.370349	0.0325748	14.7476	14.4565	14.0912	14.2639	14.2409	14.1722	14.4534	14.728	14.7731	14.4799	14.2635	14.1
Q9Y5P4;A0A2R8Y5H3;A0A2U3TZL3;A0A2R8Y7Q9;A0A2R8YEK8;A0A2R8YE18;A0A2R8Y5S9;A0A024RAJ5;A0A2R8Y7C5;A0A2R8YFI2;A0A2R8YEA4;A0A2R8YFA1	Collagen type IV alpha-3-binding protein	COL4A3BP	sp|Q9Y5P4|CERT_HUMAN Ceramide transfer protein OS=Homo sapiens OX=9606 GN=CERT1 PE=1 SV=1;tr|A0A2R8Y5H3|A0A2R8Y5H3_HUMAN Ceramide transfer protein (Fragment) OS=Homo sapiens OX=9606 GN=CERT1 PE=1 SV=1;tr|A0A2U3TZL3|A0A2U3TZL3_HUMAN Ceramide transfer protei	70.834	2	7.5	-0.205938	0.077734	0.211394	0.071222	13.1811	12.9705	12.8055	13.3351	13.219	13.0207	13.3396	13.264	13.2357	12.9831	12.9862	13.2359
A0A1W2PQS6;F6U211;A0A2R8Y7H1;A0A2R8YFH6;A0A2R8Y6L3;S4R435		RPS10;RPS10-NUDT3	tr|A0A1W2PQS6|A0A1W2PQS6_HUMAN RPS10-NUDT3 readthrough OS=Homo sapiens OX=9606 GN=RPS10-NUDT3 PE=3 SV=1;tr|F6U211|F6U211_HUMAN 40S ribosomal protein S10 OS=Homo sapiens OX=9606 GN=RPS10 PE=3 SV=1;tr|A0A2R8Y7H1|A0A2R8Y7H1_HUMAN 40S ribosomal protein S10 OS=	33.14	1	27.5	0.204259	0.100037	-0.164581	0.17548	14.9203	14.6513	14.7847	14.741	14.3714	14.6311	14.4551	14.5625	14.6505	14.9149	14.7034	14.5435
Q09161;A0A024R179	Nuclear cap-binding protein subunit 1	NCBP1	sp|Q09161|NCBP1_HUMAN Nuclear cap-binding protein subunit 1 OS=Homo sapiens OX=9606 GN=NCBP1 PE=1 SV=1;tr|A0A024R179|A0A024R179_HUMAN Nuclear cap binding protein subunit 1, 80kDa, isoform CRA_a OS=Homo sapiens OX=9606 GN=NCBP1 PE=3 SV=1	91.838	3	4.4	-0.204179	0.0324255	0.0553737	0.518884	12.8316	12.6707	12.697	12.9239	12.8103	13.0775	12.7769	13.0278	12.7765	12.7268	12.8401	12.8481
B7Z1X4;A0A0A0MSI6;A0A024R4J6;B7ZAN2;A0A024R4F9;B7Z1P2;Q9H4M3	F-box only protein 44	FBXO44	tr|B7Z1X4|B7Z1X4_HUMAN cDNA FLJ59830, highly similar to F-box only protein 44 OS=Homo sapiens OX=9606 PE=2 SV=1;tr|A0A0A0MSI6|A0A0A0MSI6_HUMAN F-box only protein 44 (Fragment) OS=Homo sapiens OX=9606 GN=FBXO44 PE=1 SV=1;tr|A0A024R4J6|A0A024R4J6_HUMAN F-box	15.56	1	17.7	-0.203655	0.124889	0.0549595	0.661981	12.0566	11.9645	12.1188	12.5613	12.0854	12.1042	12.366	12.277	12.06	12.0827	12.1603	12.2952
Q9HD26;T1WFC1;F5H1Y4	Golgi-associated PDZ and coiled-coil motif-containing protein	GOPC	sp|Q9HD26|GOPC_HUMAN Golgi-associated PDZ and coiled-coil motif-containing protein OS=Homo sapiens OX=9606 GN=GOPC PE=1 SV=1;tr|T1WFC1|T1WFC1_HUMAN Golgi-associated PDZ and coiled-coil motif containing protein transcript variant 4 OS=Homo sapiens OX=9606 G	50.519	2	4.8	0.203565	0.00406205	-0.0628994	0.284303	13.5847	13.649	13.7792	13.3664	13.5433	13.4925	13.6275	13.6346	13.723	13.7204	13.7357	13.7177
Q9UBF2;A0A140VK12;Q9H9B7;B3KND4;Q9NUP3	Coatomer subunit gamma-2;Coatomer subunit gamma	COPG2	sp|Q9UBF2|COPG2_HUMAN Coatomer subunit gamma-2 OS=Homo sapiens OX=9606 GN=COPG2 PE=1 SV=1;tr|A0A140VK12|A0A140VK12_HUMAN Coatomer subunit gamma OS=Homo sapiens OX=9606 PE=2 SV=1;tr|Q9H9B7|Q9H9B7_HUMAN Coatomer subunit gamma OS=Homo sapiens OX=9606 PE=2 SV=	97.621	3	11.3	-0.202386	0.190854	0.14093	0.352193	13.7745	13.7593	13.77	14.2724	13.7591	13.8794	13.8571	14.3237	13.8207	13.7675	13.8297	13.9815
O15120;A0A024R8I7;Q8WUW2;Q96IS9;A0A024R8F9	1-acyl-sn-glycerol-3-phosphate acyltransferase beta;1-acyl-sn-glycerol-3-phosphate acyltransferase	AGPAT2	sp|O15120|PLCB_HUMAN 1-acyl-sn-glycerol-3-phosphate acyltransferase beta OS=Homo sapiens OX=9606 GN=AGPAT2 PE=1 SV=1;tr|A0A024R8I7|A0A024R8I7_HUMAN 1-acyl-sn-glycerol-3-phosphate acyltransferase OS=Homo sapiens OX=9606 GN=AGPAT2 PE=3 SV=1;tr|Q8WUW2|Q8WUW2_	30.914	1	12.2	-0.201358	0.161023	0.0461087	0.736772	11.9318	11.5087	12.0738	12.1954	11.9361	11.9869	11.7976	11.9543	11.8517	11.8164	11.6617	11.9872
Q9H7D7;A0A7I2YQL3;A0A7P0SXD0;A0A7I2YQQ9;A0A499FIZ0;H0Y917;A0A7I2V3I7;H0Y9R3;B4DRF0	WD repeat-containing protein 26	WDR26	sp|Q9H7D7|WDR26_HUMAN WD repeat-containing protein 26 OS=Homo sapiens OX=9606 GN=WDR26 PE=1 SV=3;tr|A0A7I2YQL3|A0A7I2YQL3_HUMAN WD repeat-containing protein 26 (Fragment) OS=Homo sapiens OX=9606 GN=WDR26 PE=1 SV=1;tr|A0A7P0SXD0|A0A7P0SXD0_HUMAN WD repeat-c	72.123	1	2.9	-0.201295	0.114852	-0.177165	0.159775	12.3036	12.0274	12.2579	12.5523	12.4328	12.2076	11.914	12.345	12.0405	12.2586	12.2272	12.3453
M0QY43		MYH14	tr|M0QY43|M0QY43_HUMAN Myosin-14 (Fragment) OS=Homo sapiens OX=9606 GN=MYH14 PE=1 SV=8	113.78	1	38.1	0.201216	0.020945	0.0233283	0.75954	13.3431	13.1939	13.1988	12.9926	13.0783	13.0612	13.4416	13.3246	13.6138	13.3294	13.5236	13.4569
O94925;A8K132;B7Z509;Q53S89	Glutaminase kidney isoform, mitochondrial	GLS	sp|O94925|GLSK_HUMAN Glutaminase kidney isoform, mitochondrial OS=Homo sapiens OX=9606 GN=GLS PE=1 SV=1;tr|A8K132|A8K132_HUMAN Glutaminase OS=Homo sapiens OX=9606 PE=2 SV=1;tr|B7Z509|B7Z509_HUMAN Glutaminase OS=Homo sapiens OX=9606 GN=GLS PE=1 SV=1;tr|Q53S	73.46	2	4.6	-0.200698	0.0970149	-0.0202894	0.857453	12.5673	12.5882	12.4745	12.8882	12.6271	12.7168	12.8113	12.8079	12.5807	12.5007	12.9585	12.8017
Q5T160;H0Y450;H0UI22	Probable arginine--tRNA ligase, mitochondrial	RARS2;RARSL	sp|Q5T160|SYRM_HUMAN Probable arginine--tRNA ligase, mitochondrial OS=Homo sapiens OX=9606 GN=RARS2 PE=1 SV=1;tr|H0Y450|H0Y450_HUMAN Arginyl-tRNA synthetase (Fragment) OS=Homo sapiens OX=9606 GN=RARS2 PE=1 SV=1;tr|H0UI22|H0UI22_HUMAN Arginine--tRNA ligase	65.505	2	4.2	-0.200502	0.120337	0.16386	0.195839	11.5283	11.2824	11.1109	11.7129	11.5543	11.2559	11.7713	11.7198	11.5821	11.5166	11.5057	11.5593
P33897	ATP-binding cassette sub-family D member 1	ABCD1	sp|P33897|ABCD1_HUMAN ATP-binding cassette sub-family D member 1 OS=Homo sapiens OX=9606 GN=ABCD1 PE=1 SV=2	82.936	1	3	0.199123	0.275469	-0.122052	0.496106	10.7094	10.2101	10.2871	9.94598	10.3679	10.2954	10.3323	9.98953	10.6477	10.4239	10.4045	10.5073
Q13564;J3KRK3	NEDD8-activating enzyme E1 regulatory subunit	NAE1	sp|Q13564|ULA1_HUMAN NEDD8-activating enzyme E1 regulatory subunit OS=Homo sapiens OX=9606 GN=NAE1 PE=1 SV=1;tr|J3KRK3|J3KRK3_HUMAN NEDD8-activating enzyme E1 regulatory subunit (Fragment) OS=Homo sapiens OX=9606 GN=NAE1 PE=1 SV=1	60.246	2	7.3	0.198915	0.0291918	0.0398835	0.623669	13.1504	13.0698	12.9993	13.0293	12.8049	12.7886	13.139	13.2483	13.0258	13.1899	12.9946	13.109
Q9UPU5	Ubiquitin carboxyl-terminal hydrolase 24	USP24	sp|Q9UPU5|UBP24_HUMAN Ubiquitin carboxyl-terminal hydrolase 24 OS=Homo sapiens OX=9606 GN=USP24 PE=1 SV=3	294.36	1	0.3	0.198466	0.0849659	0.0692786	0.521331	11.5696	11.4451	11.5459	11.1653	11.3496	11.4504	11.5847	11.3996	11.5667	11.6785	11.2466	11.418
Q9BZM1;D6RBP5;A0A0C4DGC6;Q542Y6	Group XIIA secretory phospholipase A2	PLA2G12A	sp|Q9BZM1|PG12A_HUMAN Group XIIA secretory phospholipase A2 OS=Homo sapiens OX=9606 GN=PLA2G12A PE=1 SV=1;tr|D6RBP5|D6RBP5_HUMAN Group XIIA secretory phospholipase A2 OS=Homo sapiens OX=9606 GN=PLA2G12A PE=1 SV=1;tr|A0A0C4DGC6|A0A0C4DGC6_HUMAN Group XIIA s	21.067	1	11.6	-0.19812	0.296972	0.10984	0.555891	12.8377	12.6509	12.1895	13.1456	12.6441	12.4827	12.7146	12.8815	12.5691	12.619	12.6183	12.5984
Q8TBQ9	Protein kish-A	TMEM167A	sp|Q8TBQ9|KISHA_HUMAN Protein kish-A OS=Homo sapiens OX=9606 GN=TMEM167A PE=1 SV=1	8.0598	1	12.5	-0.196911	0.0940157	-0.0855494	0.441746	12.3805	12.3592	12.6208	12.7577	12.5631	12.6303	12.5922	12.5225	12.1873	12.6061	12.5396	12.413
O75976;B7Z843	Carboxypeptidase D	CPD	sp|O75976|CBPD_HUMAN Carboxypeptidase D OS=Homo sapiens OX=9606 GN=CPD PE=1 SV=2;tr|B7Z843|B7Z843_HUMAN Carboxypeptidase D OS=Homo sapiens OX=9606 PE=2 SV=1	152.93	2	1.5	-0.196869	0.0381699	0.0573068	0.505636	12.9149	12.9696	13.1413	13.117	13.1053	13.3941	13.1593	13.1357	13.0461	13.0976	12.9597	13.1117
O14639;F8W8M4;A0A2Z4N5U1;A0A0A0MRL6;A0A3B3IS55;B7Z4H1;B3KSG3;A0A494C1P1;A0A494C1G0;B4DQA3;J3QSX6	Actin-binding LIM protein 1	ABLIM1	sp|O14639|ABLM1_HUMAN Actin-binding LIM protein 1 OS=Homo sapiens OX=9606 GN=ABLIM1 PE=1 SV=3;tr|F8W8M4|F8W8M4_HUMAN Actin-binding LIM protein 1 OS=Homo sapiens OX=9606 GN=ABLIM1 PE=1 SV=1;tr|A0A2Z4N5U1|A0A2Z4N5U1_HUMAN AbLIM1 OS=Homo sapiens OX=9606 PE=2	87.687	4	6.4	0.196037	0.000249683	0.055371	0.156986	15.7186	15.7158	15.718	15.5252	15.5524	15.4866	15.8817	15.8313	15.9702	15.8072	15.8496	15.8602
P69905;A0A1K0GXZ1;A0A1S5UZ39;A0A385HW21;A0A385HW02;A0A385HVY8;D1MGQ2;A0A385HW63;U6A216;E9M4D4;A0A385HVZ2;I1VZV6;A0A0K2BMD8;A0A2R8Y7C0;V9H1D9;A0A385HW00;Q4ZGM8;Q96T46;E1B2D1;Q9BX83;P78461;Q86YL2;Q6J1Z9;Q9NQT3	Hemoglobin subunit alpha	HBA1;HBA2	sp|P69905|HBA_HUMAN Hemoglobin subunit alpha OS=Homo sapiens OX=9606 GN=HBA1 PE=1 SV=2;tr|A0A1K0GXZ1|A0A1K0GXZ1_HUMAN Globin C1 OS=Homo sapiens OX=9606 GN=GLNC1 PE=3 SV=1;tr|A0A1S5UZ39|A0A1S5UZ39_HUMAN Hemoglobin subunit alpha OS=Homo sapiens OX=9606 GN=HB	15.257	3	63.4	0.195549	0.02244	0.154778	0.0591806	16.709	16.624	16.6055	16.516	16.3383	16.4975	16.6131	16.8237	16.616	16.6017	16.582	16.4047
B4DNA3;B4DUZ8	Adenylyl cyclase-associated protein		tr|B4DNA3|B4DNA3_HUMAN Adenylyl cyclase-associated protein OS=Homo sapiens OX=9606 PE=2 SV=1;tr|B4DUZ8|B4DUZ8_HUMAN Adenylyl cyclase-associated protein OS=Homo sapiens OX=9606 PE=2 SV=1	47.12	1	63.3	-0.194913	0.112372	0.120834	0.306973	12.9995	13.0862	13.205	13.4623	13.3242	13.089	13.3178	13.5916	13.1639	13.2519	13.1692	13.2898
Q8NAV1	Pre-mRNA-splicing factor 38A	PRPF38A	sp|Q8NAV1|PR38A_HUMAN Pre-mRNA-splicing factor 38A OS=Homo sapiens OX=9606 GN=PRPF38A PE=1 SV=1	37.476	1	6.7	-0.194488	0.113466	0.0319619	0.78222	12.2241	12.3233	12.3593	12.4948	12.4849	12.5104	12.5137	12.2369	12.3056	12.6127	12.2588	12.0888
Q96GC9;K7EPE7;B4DED7;B4DGZ7;D3DU01	Vacuole membrane protein 1	VMP1;TMEM49	sp|Q96GC9|VMP1_HUMAN Vacuole membrane protein 1 OS=Homo sapiens OX=9606 GN=VMP1 PE=1 SV=1;tr|K7EPE7|K7EPE7_HUMAN Vacuole membrane protein 1 (Fragment) OS=Homo sapiens OX=9606 GN=VMP1 PE=1 SV=1;tr|B4DED7|B4DED7_HUMAN cDNA FLJ52586, highly similar to Homo sa	46.237	1	7.4	-0.192393	0.100387	0.0860298	0.438606	12.1709	12.1728	12.316	12.2822	12.5606	12.3941	12.4666	12.1666	12.4778	12.4297	12.0953	12.3279
Q96HD9;A0A024R5L2;E9PRA7;Q8TDM2	N-acyl-aromatic-L-amino acid amidohydrolase (carboxylate-forming)	ACY3;HCBP1	sp|Q96HD9|ACY3_HUMAN N-acyl-aromatic-L-amino acid amidohydrolase (carboxylate-forming) OS=Homo sapiens OX=9606 GN=ACY3 PE=1 SV=1;tr|A0A024R5L2|A0A024R5L2_HUMAN Aspartoacylase (Aminocyclase) 3, isoform CRA_a OS=Homo sapiens OX=9606 GN=ACY3 PE=3 SV=1;tr|E9PR	35.241	1	2.8	0.191277	0.040388	-0.101579	0.241826	13.5453	13.4779	13.5699	13.3274	13.4338	13.258	13.3267	13.4378	13.6921	13.6315	13.6195	13.5103
Q14CX7;A8K8X0;F8VSB9	N-alpha-acetyltransferase 25, NatB auxiliary subunit	NAA25	sp|Q14CX7|NAA25_HUMAN N-alpha-acetyltransferase 25, NatB auxiliary subunit OS=Homo sapiens OX=9606 GN=NAA25 PE=1 SV=1;tr|A8K8X0|A8K8X0_HUMAN cDNA FLJ75187, highly similar to Homo sapiens nap1 P120 OS=Homo sapiens OX=9606 PE=2 SV=1;tr|F8VSB9|F8VSB9_HUMAN N-	112.29	1	1.4	0.190769	0.0801889	0.0615416	0.545779	11.9094	11.746	11.5934	11.6438	11.672	11.3607	11.6396	11.8943	11.7831	11.7001	11.7667	11.6656
U3KX66	ATP synthase protein 8	ATP8	tr|U3KX66|U3KX66_HUMAN ATP synthase protein 8 OS=Homo sapiens OX=9606 GN=ATP8 PE=3 SV=1	7.9926	1	13.2	-0.190549	0.0622422	0.0648804	0.493302	16.4815	16.5482	16.5878	16.8344	16.5016	16.8531	16.4969	16.3453	16.2783	16.225	16.4048	16.2961
P48775	Tryptophan 2,3-dioxygenase	TDO2	sp|P48775|T23O_HUMAN Tryptophan 2,3-dioxygenase OS=Homo sapiens OX=9606 GN=TDO2 PE=1 SV=1	47.871	1	3	0.189932	0.374342	0.528113	0.0263445	10.1718	9.90005	9.90592	9.71938	10.0869	9.60175	10.0498	10.0166	10.0074	9.79616	9.76317	8.93013
P13688;M0R2K4;M0R109;Q3KRG8	Carcinoembryonic antigen-related cell adhesion molecule 1	CEACAM1	sp|P13688|CEAM1_HUMAN Carcinoembryonic antigen-related cell adhesion molecule 1 OS=Homo sapiens OX=9606 GN=CEACAM1 PE=1 SV=2;tr|M0R2K4|M0R2K4_HUMAN Carcinoembryonic antigen-related cell adhesion molecule 1 (Fragment) OS=Homo sapiens OX=9606 GN=CEACAM1 PE=1	57.56	1	3.8	-0.189793	0.110897	0.194713	0.102975	13.539	13.4241	13.5496	13.8386	13.6715	13.572	13.4328	13.8168	13.4092	13.2402	13.3458	13.4887
A0A024R5S9;P46934;H0Y8X6	E3 ubiquitin-protein ligase NEDD4	NEDD4	tr|A0A024R5S9|A0A024R5S9_HUMAN E3 ubiquitin-protein ligase OS=Homo sapiens OX=9606 GN=NEDD4 PE=4 SV=1;sp|P46934|NEDD4_HUMAN E3 ubiquitin-protein ligase NEDD4 OS=Homo sapiens OX=9606 GN=NEDD4 PE=1 SV=4;tr|H0Y8X6|H0Y8X6_HUMAN HECT-type E3 ubiquitin transfera	104.16	1	1.4	-0.188555	0.156196	-0.0533447	0.674513	11.4664	11.6991	11.2902	11.7795	11.6187	11.6232	11.9005	11.6495	11.5531	11.7031	11.9615	11.5985
A9QQ19		WASH	tr|A9QQ19|A9QQ19_HUMAN Actin nucleation promoting factor (Fragment) OS=Homo sapiens OX=9606 GN=WASH PE=3 SV=1	43.749	1	2.2	-0.188419	0.275538	-0.0920539	0.585989	15.7166	15.3718	15.0158	15.6685	15.3272	15.6738	15.1933	14.8298	14.9443	15.2119	15.0248	15.0069
A6XGP7;Q53SY1;H7C106;D6W5C2;Q6IPN0;Q3LIF4	Reticulon	NOGOC;RTN4;Nbla00271	tr|A6XGP7|A6XGP7_HUMAN Reticulon OS=Homo sapiens OX=9606 GN=NOGOC PE=2 SV=1;tr|Q53SY1|Q53SY1_HUMAN Reticulon (Fragment) OS=Homo sapiens OX=9606 GN=RTN4 PE=4 SV=1;tr|H7C106|H7C106_HUMAN Reticulon (Fragment) OS=Homo sapiens OX=9606 GN=RTN4 PE=1 SV=1;tr|D6W5C	22.252	1	20.1	-0.188349	0.0602831	0.0311433	0.734901	14.6879	14.6621	14.8818	14.9744	14.8553	14.9673	14.8064	14.6379	14.5941	14.471	14.808	14.6661
Q96KC8;A4VCI1;Q96NY3	DnaJ homolog subfamily C member 1	DNAJC1	sp|Q96KC8|DNJC1_HUMAN DnaJ homolog subfamily C member 1 OS=Homo sapiens OX=9606 GN=DNAJC1 PE=1 SV=1;tr|A4VCI1|A4VCI1_HUMAN DNAJC1 protein (Fragment) OS=Homo sapiens OX=9606 GN=DNAJC1 PE=2 SV=1;tr|Q96NY3|Q96NY3_HUMAN DnaJ-like protein (Fragment) OS=Homo sap	63.882	1	2	0.188258	0.0108981	0.0468403	0.460087	12.5995	12.4968	12.4787	12.1946	12.4403	12.3753	12.455	12.4715	12.5688	12.4884	12.4605	12.4059
Q8IVP5	FUN14 domain-containing protein 1	FUNDC1	sp|Q8IVP5|FUND1_HUMAN FUN14 domain-containing protein 1 OS=Homo sapiens OX=9606 GN=FUNDC1 PE=1 SV=1	17.177	1	11	-0.187697	0.0317285	0.0353473	0.650878	12.7539	12.9348	12.9426	13.1502	13.1346	12.9096	12.7912	12.9168	12.9176	12.9283	12.7581	12.8331
Q9Y6W3;Q7Z479;B2RAM2	Calpain-7	CAPN7	sp|Q9Y6W3|CAN7_HUMAN Calpain-7 OS=Homo sapiens OX=9606 GN=CAPN7 PE=1 SV=1;tr|Q7Z479|Q7Z479_HUMAN Calpain 7 OS=Homo sapiens OX=9606 GN=CAPN7 PE=1 SV=1;tr|B2RAM2|B2RAM2_HUMAN cDNA, FLJ94999, highly similar to Homo sapiens calpain 7 (CAPN7), mRNA OS=Homo sapi	92.651	1	1.5	0.185587	0.00497745	-0.104986	0.0720706	14.1906	14.0512	14.01	13.8202	13.9107	13.9641	14.008	14.0233	14.1009	14.1751	14.104	14.1682
O95248	Myotubularin-related protein 5	SBF1	sp|O95248|MTMR5_HUMAN Myotubularin-related protein 5 OS=Homo sapiens OX=9606 GN=SBF1 PE=1 SV=4	208.44	1	0.8	-0.185447	0.206633	-0.137167	0.341911	10.4906	10.8027	10.9802	11.1679	10.9816	10.6804	10.873	10.751	10.8987	11.1279	10.8555	10.9509
Q9Y2R5;Q8IY71;I3L0E3;E9PE17	28S ribosomal protein S17, mitochondrial	MRPS17;hCG_1984214	sp|Q9Y2R5|RT17_HUMAN 28S ribosomal protein S17, mitochondrial OS=Homo sapiens OX=9606 GN=MRPS17 PE=1 SV=1;tr|Q8IY71|Q8IY71_HUMAN MRPS17 protein (Fragment) OS=Homo sapiens OX=9606 GN=MRPS17 PE=2 SV=1;tr|I3L0E3|I3L0E3_HUMAN HCG1984214, isoform CRA_a OS=Homo	14.502	2	22.3	0.185339	0.104537	-0.00873725	0.934861	13.4313	13.293	13.349	13.1986	13.2469	13.0718	13.3794	12.9616	13.3732	13.1315	13.2537	13.3553
Q9Y5L0;B3KMX1;B3KM69;E9PFH4;B2R6H7;A0A024R794;C9J7E5	Transportin-3	TNPO3	sp|Q9Y5L0|TNPO3_HUMAN Transportin-3 OS=Homo sapiens OX=9606 GN=TNPO3 PE=1 SV=3;tr|B3KMX1|B3KMX1_HUMAN cDNA FLJ12848 fis, clone NT2RP2003391, highly similar to Transportin-3 OS=Homo sapiens OX=9606 PE=2 SV=1;tr|B3KM69|B3KM69_HUMAN cDNA FLJ10401 fis, clone N	104.2	2	4	-0.185229	0.0404642	0.0369587	0.650935	14.15	13.9794	14.1378	14.468	14.1854	14.1695	14.1353	14.1674	14.0506	14.0074	14.0795	14.1555
Q9Y385;B4DUF8	Ubiquitin-conjugating enzyme E2 J1	UBE2J1	sp|Q9Y385|UB2J1_HUMAN Ubiquitin-conjugating enzyme E2 J1 OS=Homo sapiens OX=9606 GN=UBE2J1 PE=1 SV=2;tr|B4DUF8|B4DUF8_HUMAN cDNA FLJ52165, highly similar to Ubiquitin-conjugating enzyme E2 J1 OS=Homo sapiens OX=9606 PE=2 SV=1	35.198	1	4.1	0.184652	0.257174	-0.0601239	0.704296	10.1689	10.3396	10.2258	9.86147	10.1331	10.1858	9.98481	9.70053	10.1251	10.0892	9.64395	10.2576
Q9Y237;H0Y4T6;J3KMW3;H0Y8P6;H0Y610;A0A494C021	Peptidyl-prolyl cis-trans isomerase NIMA-interacting 4	PIN4	sp|Q9Y237|PIN4_HUMAN Peptidyl-prolyl cis-trans isomerase NIMA-interacting 4 OS=Homo sapiens OX=9606 GN=PIN4 PE=1 SV=1;tr|H0Y4T6|H0Y4T6_HUMAN Peptidylprolyl isomerase OS=Homo sapiens OX=9606 GN=PIN4 PE=1 SV=2;tr|J3KMW3|J3KMW3_HUMAN Peptidylprolyl isomerase	13.81	2	19.1	0.183572	0.270231	-0.174796	0.292501	13.5186	13.608	13.8617	13.1458	13.553	13.7387	13.4319	13.1462	13.6374	13.6158	13.6551	13.469
A9QQ23;A9QQ22;A0A7I2YQU6;Q9NQA3	WAS protein family homolog 6	WASH;WASH6P	tr|A9QQ23|A9QQ23_HUMAN Actin nucleation promoting factor (Fragment) OS=Homo sapiens OX=9606 GN=WASH PE=3 SV=1;tr|A9QQ22|A9QQ22_HUMAN Actin nucleation promoting factor (Fragment) OS=Homo sapiens OX=9606 GN=WASH PE=3 SV=1;tr|A0A7I2YQU6|A0A7I2YQU6_HUMAN WAS p	43.824	1	4.1	0.183057	0.0911951	-0.241537	0.0329457	11.7387	11.6296	11.8672	11.365	11.743	11.5783	11.8488	11.624	11.8201	11.9004	12.0678	12.0493
Q9P0K7;B4DNL3	Ankycorbin	RAI14	sp|Q9P0K7|RAI14_HUMAN Ankycorbin OS=Homo sapiens OX=9606 GN=RAI14 PE=1 SV=2;tr|B4DNL3|B4DNL3_HUMAN cDNA FLJ53145, highly similar to Ankycorbin (Fragment) OS=Homo sapiens OX=9606 PE=2 SV=1	110.04	4	4.1	0.182585	0.00159564	0.0640768	0.168979	15.1723	15.2328	15.1108	14.9099	15.0081	15.0502	15.1712	15.1854	15.2549	15.1616	15.1344	15.1232
M0R009;V9HWD8;P04217;B3KP79;B3KWB5	Alpha-1B-glycoprotein	A1BG;HEL-S-163pA	tr|M0R009|M0R009_HUMAN Alpha-1B-glycoprotein (Fragment) OS=Homo sapiens OX=9606 GN=A1BG PE=1 SV=8;tr|V9HWD8|V9HWD8_HUMAN Epididymis secretory sperm binding protein Li 163pA OS=Homo sapiens OX=9606 GN=HEL-S-163pA PE=2 SV=1;sp|P04217|A1BG_HUMAN Alpha-1B-glyc	33.341	1	6.6	-0.181744	0.0993916	0.00268225	0.979232	12.5731	12.4656	12.3359	12.6552	12.5861	12.6786	12.1799	12.5217	12.3208	12.4797	12.1415	12.3931
Q9C002;A0A024R5U4;H0YKW5	Normal mucosa of esophagus-specific gene 1 protein	NMES1;C15orf48	sp|Q9C002|NMES1_HUMAN Normal mucosa of esophagus-specific gene 1 protein OS=Homo sapiens OX=9606 GN=NMES1 PE=1 SV=1;tr|A0A024R5U4|A0A024R5U4_HUMAN Chromosome 15 open reading frame 48, isoform CRA_a OS=Homo sapiens OX=9606 GN=C15orf48 PE=4 SV=1;tr|H0YKW5|H0	9.6172	3	51.8	-0.181617	0.026868	-0.124398	0.107445	14.7837	14.9928	14.9039	15.0189	15.0514	15.155	14.8975	14.8464	14.7453	14.971	15.0632	14.8283
A0A0S2Z6M9;Q9BYI3;A0A7P0T8Q9;A0A7P0TBJ9;B8ZZA2;B4DMC7;A0A7P0TAP6;H7C0W7;A0A7P0Z4L0;A0A7P0T8K2	Hyccin	FAM126A	tr|A0A0S2Z6M9|A0A0S2Z6M9_HUMAN Family with sequence similarity 126 member A isoform 3 OS=Homo sapiens OX=9606 GN=FAM126A PE=1 SV=1;sp|Q9BYI3|HYCCI_HUMAN Hyccin OS=Homo sapiens OX=9606 GN=FAM126A PE=1 SV=2;tr|A0A7P0T8Q9|A0A7P0T8Q9_HUMAN Hyccin OS=Homo sapie	45.457	1	2.7	-0.181444	0.251543	-0.128889	0.408017	11.5286	10.9726	10.8542	11.311	11.3715	11.2172	11.2093	11.5338	11.3194	11.4274	11.605	11.4167
Q9H3U1;A0A1W2PNX8	Protein unc-45 homolog A	UNC45A	sp|Q9H3U1|UN45A_HUMAN Protein unc-45 homolog A OS=Homo sapiens OX=9606 GN=UNC45A PE=1 SV=1;tr|A0A1W2PNX8|A0A1W2PNX8_HUMAN Protein unc-45 homolog A OS=Homo sapiens OX=9606 GN=UNC45A PE=1 SV=1	103.08	3	3.2	0.180853	0.0996233	-0.0237141	0.817469	12.5114	12.6207	12.2645	12.2114	12.1924	12.4501	12.3505	12.3407	12.3524	12.1997	12.4579	12.4571
Q9H0A0;A0A087WV29;Q05CW7	N-acetyltransferase 10	NAT10	sp|Q9H0A0|NAT10_HUMAN RNA cytidine acetyltransferase OS=Homo sapiens OX=9606 GN=NAT10 PE=1 SV=2;tr|A0A087WV29|A0A087WV29_HUMAN RNA cytidine acetyltransferase OS=Homo sapiens OX=9606 GN=NAT10 PE=1 SV=1;tr|Q05CW7|Q05CW7_HUMAN NAT10 protein (Fragment) OS=Homo	115.73	1	2.5	-0.180733	0.432089	0.374905	0.119404	10.5366	10.6243	10.4073	11.2299	10.3017	10.5789	10.6076	11.1935	10.6633	10.237	10.6455	10.4572
B2RUU3;A0A2X0U2H5;Q14185;A0A096LNH6	Dedicator of cytokinesis protein 1	DOCK1	tr|B2RUU3|B2RUU3_HUMAN Dedicator of cytokinesis 1 OS=Homo sapiens OX=9606 GN=DOCK1 PE=2 SV=1;tr|A0A2X0U2H5|A0A2X0U2H5_HUMAN DOCK1 (Fragment) OS=Homo sapiens OX=9606 GN=DOCK1 PE=3 SV=1;sp|Q14185|DOCK1_HUMAN Dedicator of cytokinesis protein 1 OS=Homo sapiens	215.37	1	0.4	-0.180475	0.0358336	0.0380228	0.623016	14.3192	14.2934	14.2272	14.4446	14.3461	14.5906	13.9943	13.8441	13.7677	13.799	13.945	13.7481
Q13158;Q6LCB0	FAS-associated death domain protein	FADD	sp|Q13158|FADD_HUMAN FAS-associated death domain protein OS=Homo sapiens OX=9606 GN=FADD PE=1 SV=1;tr|Q6LCB0|Q6LCB0_HUMAN FADD protein (Fragment) OS=Homo sapiens OX=9606 GN=FADD PE=4 SV=1	23.279	1	8.7	-0.179822	0.0661848	-0.0640254	0.481715	12.2285	12.2791	12.0867	12.5019	12.3102	12.3217	12.4014	12.3069	12.4409	12.6209	12.2671	12.4532
P05783;A0A024RAY2;B2RA03;F8VZY9;I6L965	Keratin, type I cytoskeletal 18	KRT18	sp|P05783|K1C18_HUMAN Keratin, type I cytoskeletal 18 OS=Homo sapiens OX=9606 GN=KRT18 PE=1 SV=2;tr|A0A024RAY2|A0A024RAY2_HUMAN Keratin 18, isoform CRA_a OS=Homo sapiens OX=9606 GN=KRT18 PE=3 SV=1;tr|B2RA03|B2RA03_HUMAN cDNA, FLJ94640, highly similar to Ho	48.057	42	83.3	0.17982	0.0303896	0.0506659	0.496823	21.1164	20.8669	21.0427	20.8868	20.807	20.7929	20.9864	21.1967	21.1629	20.9911	21.0603	21.1428
Q53LP3	Ankyrin repeat domain-containing protein SOWAHC	SOWAHC	sp|Q53LP3|SWAHC_HUMAN Ankyrin repeat domain-containing protein SOWAHC OS=Homo sapiens OX=9606 GN=SOWAHC PE=1 SV=1	55.671	1	2.9	0.179228	0.0133315	-0.120798	0.0719056	13.0059	13.0238	12.9351	12.7342	12.842	12.851	12.7032	12.9439	12.7649	12.9684	12.946	12.8599
Q8N1B4;B4E225;B4DTZ4;B3KMF7;A0A1U9X8S4;A0A024RCT2;B4DS44;A0A024RCY1;Q4VXZ2	Vacuolar protein sorting-associated protein 52 homolog	VPS52	sp|Q8N1B4|VPS52_HUMAN Vacuolar protein sorting-associated protein 52 homolog OS=Homo sapiens OX=9606 GN=VPS52 PE=1 SV=1;tr|B4E225|B4E225_HUMAN Vacuolar protein sorting-associated protein 52 homolog OS=Homo sapiens OX=9606 PE=2 SV=1;tr|B4DTZ4|B4DTZ4_HUMAN V	82.22	1	1.5	-0.179177	0.0179043	-0.0363892	0.581655	13.1967	13.2494	13.2982	13.2981	13.5695	13.4142	13.3953	13.3642	13.4917	13.396	13.5117	13.4528
A4D1E9;C9JEQ8	GTP-binding protein 10	GTPBP10	sp|A4D1E9|GTPBA_HUMAN GTP-binding protein 10 OS=Homo sapiens OX=9606 GN=GTPBP10 PE=1 SV=1;tr|C9JEQ8|C9JEQ8_HUMAN GTP-binding protein 10 (Fragment) OS=Homo sapiens OX=9606 GN=GTPBP10 PE=1 SV=8	42.932	1	2.1	0.178582	0.231421	-0.11296	0.439592	11.8587	12.0111	11.9879	11.6532	11.7478	11.9209	11.7665	11.3173	12.0176	11.7645	11.8636	11.8122
P35052;C9J4Y6;H7BZE9;H7C024;Q59GI7;H7C410;A0A024R4D5;A0A384NPH9	Glypican-1;Secreted glypican-1	GPC1	sp|P35052|GPC1_HUMAN Glypican-1 OS=Homo sapiens OX=9606 GN=GPC1 PE=1 SV=2;tr|C9J4Y6|C9J4Y6_HUMAN Glypican-1 (Fragment) OS=Homo sapiens OX=9606 GN=GPC1 PE=1 SV=1;tr|H7BZE9|H7BZE9_HUMAN Glypican-1 (Fragment) OS=Homo sapiens OX=9606 GN=GPC1 PE=1 SV=2;tr|H7C02	61.68	1	3.2	-0.178218	0.0833712	0.0705644	0.465666	13.4374	13.2917	13.0944	13.5502	13.3829	13.4252	13.4621	13.6019	13.4319	13.5322	13.2673	13.4847
Q13144;A0A3B3IUB1;Q59HD8;A0A3B3ITG6	Translation initiation factor eIF-2B subunit epsilon	EIF2B5	sp|Q13144|EI2BE_HUMAN Translation initiation factor eIF-2B subunit epsilon OS=Homo sapiens OX=9606 GN=EIF2B5 PE=1 SV=3;tr|A0A3B3IUB1|A0A3B3IUB1_HUMAN eIF-2B GDP-GTP exchange factor subunit epsilon OS=Homo sapiens OX=9606 GN=EIF2B5 PE=1 SV=1;tr|Q59HD8|Q59HD	80.379	2	4.7	0.178201	0.0590021	-0.0195641	0.820796	14.0812	14.1593	14.1328	13.8327	14.1375	13.8685	14.0103	14.0436	14.1798	14.1785	14.1587	13.9551
Q9NP74;A0A0S2Z5E7;S4R313	Palmdelphin	PALMD	sp|Q9NP74|PALMD_HUMAN Palmdelphin OS=Homo sapiens OX=9606 GN=PALMD PE=1 SV=1;tr|A0A0S2Z5E7|A0A0S2Z5E7_HUMAN Palmdelphin isoform 1 (Fragment) OS=Homo sapiens OX=9606 GN=PALMD PE=2 SV=1;tr|S4R313|S4R313_HUMAN Palmdelphin OS=Homo sapiens OX=9606 GN=PALMD PE=1	62.757	1	1.6	0.177421	0.0703571	-0.0582494	0.523006	13.8988	13.921	13.9032	13.6891	13.7672	13.7344	13.5435	13.6632	13.6088	13.919	13.5976	13.4737
P16885;B4E3H3;A0A0A0MRF9	1-phosphatidylinositol 4,5-bisphosphate phosphodiesterase gamma-2;Phosphoinositide phospholipase C	PLCG2	sp|P16885|PLCG2_HUMAN 1-phosphatidylinositol 4,5-bisphosphate phosphodiesterase gamma-2 OS=Homo sapiens OX=9606 GN=PLCG2 PE=1 SV=4;tr|B4E3H3|B4E3H3_HUMAN Phosphoinositide phospholipase C OS=Homo sapiens OX=9606 PE=2 SV=1;tr|A0A0A0MRF9|A0A0A0MRF9_HUMAN 1-ph	147.87	1	1.2	-0.177084	0.122624	-0.0203209	0.850973	12.6815	12.8846	12.8975	12.9577	12.9192	13.118	13.3207	13.1385	12.8619	13.1852	13.0423	13.1546
Q8TEX9;B3KPY9;Q6I9Y8;B3KSQ4;Q59H62;D3DS63;B3KTB3;B3KT38;B3KPS9;B3KQ33;Q59FI4;B4DXR7;H0YN14;H0YN07;H0YMR4	Importin-4	IPO4	sp|Q8TEX9|IPO4_HUMAN Importin-4 OS=Homo sapiens OX=9606 GN=IPO4 PE=1 SV=2;tr|B3KPY9|B3KPY9_HUMAN cDNA FLJ32482 fis, clone SKNMC2001324, highly similar to Importin-4 OS=Homo sapiens OX=9606 PE=2 SV=1;tr|Q6I9Y8|Q6I9Y8_HUMAN IPO4 protein OS=Homo sapiens OX=96	118.71	4	5.4	-0.175733	0.0657842	0.20786	0.0344005	14.4142	14.3256	14.3283	14.6078	14.4855	14.502	14.5689	14.7131	14.3225	14.365	14.2209	14.395
Q9ULR3	Protein phosphatase 1H	PPM1H	sp|Q9ULR3|PPM1H_HUMAN Protein phosphatase 1H OS=Homo sapiens OX=9606 GN=PPM1H PE=1 SV=2	56.447	1	1.6	-0.175489	0.436252	0.164135	0.465694	15.7803	15.4194	14.8386	15.7049	15.2947	15.5652	15.4189	15.0186	15.2973	15.3495	14.8791	15.0137
Q5TEC6	Histone H3	HIST2H3PS2	sp|Q5TEC6|H3PS2_HUMAN Histone HIST2H3PS2 OS=Homo sapiens OX=9606 GN=H3-2 PE=1 SV=1	15.43	1	19.9	0.175382	0.108848	-0.215134	0.0558068	16.0391	15.966	16.3383	15.9417	15.8675	16.0081	15.9876	15.8831	15.9049	15.9548	16.2908	16.1754
Q4G0X4;E9PMS5;E9PRT1;E9PJJ5;E9PK99	BTB/POZ domain-containing protein KCTD21	KCTD21	sp|Q4G0X4|KCD21_HUMAN BTB/POZ domain-containing protein KCTD21 OS=Homo sapiens OX=9606 GN=KCTD21 PE=1 SV=1;tr|E9PMS5|E9PMS5_HUMAN BTB/POZ domain-containing protein KCTD21 (Fragment) OS=Homo sapiens OX=9606 GN=KCTD21 PE=1 SV=8;tr|E9PRT1|E9PRT1_HUMAN BTB/POZ	29.643	3	14.6	-0.175375	0.00234726	-0.0781814	0.10519	15.027	15.061	14.9127	15.1552	15.1679	15.2037	15.0915	15.1695	15.0625	15.2002	15.2227	15.1351
Q9HB66		MKKS	tr|Q9HB66|Q9HB66_HUMAN Alternative protein MKKS OS=Homo sapiens OX=9606 GN=MKKS PE=1 SV=1	7.2634	1	27	0.1751	0.02146	-0.0644025	0.343593	14.1739	14.0904	14.1824	13.9589	13.8569	14.1056	13.8612	13.8128	13.905	13.9067	14.0291	13.8364
Q9NX63;A4D1N4;C9JRZ6;F8WAR4;B7Z1X9;A0A286YEX5	MICOS complex subunit MIC19	CHCHD3	sp|Q9NX63|MIC19_HUMAN MICOS complex subunit MIC19 OS=Homo sapiens OX=9606 GN=CHCHD3 PE=1 SV=1;tr|A4D1N4|A4D1N4_HUMAN Coiled-coil-helix-coiled-coil-helix domain containing 3 OS=Homo sapiens OX=9606 GN=CHCHD3 PE=4 SV=1;tr|C9JRZ6|C9JRZ6_HUMAN MICOS complex su	26.152	6	28.6	-0.174513	0.0766262	-0.0193603	0.831867	17.4487	17.5987	17.6268	17.6571	17.5716	17.9691	17.6827	17.6408	17.554	17.6001	17.688	17.6474
O75695;A0A1B2JLU2;B2R6F5	Protein XRP2	RP2	sp|O75695|XRP2_HUMAN Protein XRP2 OS=Homo sapiens OX=9606 GN=RP2 PE=1 SV=4;tr|A0A1B2JLU2|A0A1B2JLU2_HUMAN Protein XRP2 OS=Homo sapiens OX=9606 GN=RP2 PE=3 SV=1;tr|B2R6F5|B2R6F5_HUMAN Protein XRP2 OS=Homo sapiens OX=9606 PE=2 SV=1	39.641	2	10.3	-0.174451	0.023588	0.105495	0.13953	13.7463	13.7932	13.7896	14.0161	14.0103	13.8259	14.0275	14.1095	13.8466	13.8649	13.893	13.9092
Q6TGK8		MRPL37	tr|Q6TGK8|Q6TGK8_HUMAN Mitochondrial ribosomal protein L37 variant 2 OS=Homo sapiens OX=9606 GN=MRPL37 PE=2 SV=1	32.522	1	14.7	-0.174419	0.130314	0.0593953	0.588111	12.4102	11.9843	12.4619	12.4882	12.4899	12.4016	12.2989	12.3343	12.2977	12.2449	12.1336	12.3743
Q96A35	39S ribosomal protein L24, mitochondrial	MRPL24	sp|Q96A35|RM24_HUMAN 39S ribosomal protein L24, mitochondrial OS=Homo sapiens OX=9606 GN=MRPL24 PE=1 SV=1	24.915	1	6	-0.17365	0.0111764	0.152165	0.0217774	12.4448	12.5535	12.6033	12.6882	12.709	12.7254	12.5623	12.6377	12.6244	12.4902	12.3276	12.5502
Q9Y315;G3V158;E9PMH9;B4DKS9;E9PPM8	Deoxyribose-phosphate aldolase	DERA	sp|Q9Y315|DEOC_HUMAN Deoxyribose-phosphate aldolase OS=Homo sapiens OX=9606 GN=DERA PE=1 SV=2;tr|G3V158|G3V158_HUMAN 2-deoxy-D-ribose 5-phosphate aldolase OS=Homo sapiens OX=9606 GN=DERA PE=1 SV=1;tr|E9PMH9|E9PMH9_HUMAN 2-deoxy-D-ribose 5-phosphate aldolas	35.23	3	12.9	0.173601	0.00216504	-0.127472	0.0136298	13.7821	13.7419	13.7752	13.6232	13.6246	13.5307	13.6134	13.4976	13.545	13.662	13.7526	13.6238
O60443;A8K410;A4FTY0;A0A024RA58;A4FVA8	Non-syndromic hearing impairment protein 5	DFNA5	sp|O60443|GSDME_HUMAN Gasdermin-E OS=Homo sapiens OX=9606 GN=GSDME PE=1 SV=2;tr|A8K410|A8K410_HUMAN cDNA FLJ78210, highly similar to Homo sapiens nonsyndromic hearing impairment protein (DFNA5) mRNA OS=Homo sapiens OX=9606 PE=2 SV=1;tr|A4FTY0|A4FTY0_HUMAN	54.554	1	2.4	0.173458	0.162499	-0.106714	0.37626	11.9121	11.435	11.586	11.3037	11.5441	11.5649	11.266	11.3162	11.4536	11.5696	11.3481	11.4384
Q96EC8;B1AV70;A8K9X0	Protein YIPF6;Protein YIPF	YIPF6	sp|Q96EC8|YIPF6_HUMAN Protein YIPF6 OS=Homo sapiens OX=9606 GN=YIPF6 PE=1 SV=2;tr|B1AV70|B1AV70_HUMAN Protein YIPF (Fragment) OS=Homo sapiens OX=9606 GN=YIPF6 PE=1 SV=1;tr|A8K9X0|A8K9X0_HUMAN Protein YIPF OS=Homo sapiens OX=9606 PE=2 SV=1	26.256	2	10.2	0.172596	0.0609637	-0.0449087	0.596786	12.7786	12.4533	12.7433	12.4578	12.5502	12.4493	12.5836	12.6202	12.5535	12.5393	12.7648	12.5879
P08567	Pleckstrin	PLEK	sp|P08567|PLEK_HUMAN Pleckstrin OS=Homo sapiens OX=9606 GN=PLEK PE=1 SV=3	40.124	1	7.1	-0.172401	0.130301	0.0706105	0.516121	12.9557	13.0782	13.2303	13.47	13.3196	12.9918	13.5216	13.6408	13.5587	13.4921	13.4689	13.5483
Q9BZE9;J3KRY8;J3QR12;J3QL04	Tether containing UBX domain for GLUT4	ASPSCR1	sp|Q9BZE9|ASPC1_HUMAN Tether containing UBX domain for GLUT4 OS=Homo sapiens OX=9606 GN=ASPSCR1 PE=1 SV=1;tr|J3KRY8|J3KRY8_HUMAN Tether-containing UBX domain for GLUT4 (Fragment) OS=Homo sapiens OX=9606 GN=ASPSCR1 PE=1 SV=2;tr|J3QR12|J3QR12_HUMAN Tether-co	60.182	2	6.7	-0.172373	0.00245567	0.0932618	0.056977	13.4217	13.3517	13.3379	13.6307	13.4916	13.5062	13.5983	13.6223	13.6911	13.5338	13.5142	13.5839
Q8TB45	DEP domain-containing mTOR-interacting protein	DEPTOR	sp|Q8TB45|DPTOR_HUMAN DEP domain-containing mTOR-interacting protein OS=Homo sapiens OX=9606 GN=DEPTOR PE=1 SV=2	46.293	2	4.9	0.172351	0.0479267	-0.111029	0.17866	14.4059	14.4024	14.5969	14.4665	14.2836	14.1381	14.423	14.3411	14.3536	14.526	14.4346	14.4902
O75629;A0A3B3IRL2	Protein CREG1	CREG1	sp|O75629|CREG1_HUMAN Protein CREG1 OS=Homo sapiens OX=9606 GN=CREG1 PE=1 SV=1;tr|A0A3B3IRL2|A0A3B3IRL2_HUMAN Cellular repressor of E1A-stimulated genes 1, isoform CRA_a OS=Homo sapiens OX=9606 GN=CREG1 PE=1 SV=1	24.074	1	9.5	-0.171753	0.0286473	0.0103952	0.881127	12.6645	12.7972	12.6856	12.8199	12.9317	12.9109	12.9261	13.0526	12.7668	12.8821	12.9743	12.8579
P36873;Q9UPN1;F8VYE8;A0A024RBP2;F8W0W8;F8VR82	Serine/threonine-protein phosphatase PP1-gamma catalytic subunit;Serine/threonine-protein phosphatase	PPP1CC	sp|P36873|PP1G_HUMAN Serine/threonine-protein phosphatase PP1-gamma catalytic subunit OS=Homo sapiens OX=9606 GN=PPP1CC PE=1 SV=1;tr|Q9UPN1|Q9UPN1_HUMAN Serine/threonine-protein phosphatase (Fragment) OS=Homo sapiens OX=9606 GN=PPP1CC PE=3 SV=1;tr|F8VYE8|F	36.983	1	44	-0.171678	0.254109	0.148708	0.319488	11.4545	10.9129	11.4004	11.3302	11.6626	11.2899	11.274	11.3375	11.5144	11.2975	11.2761	11.1062
Q9UPM8	AP-4 complex subunit epsilon-1	AP4E1	sp|Q9UPM8|AP4E1_HUMAN AP-4 complex subunit epsilon-1 OS=Homo sapiens OX=9606 GN=AP4E1 PE=1 SV=2	127.29	1	0.6	0.171558	0.0183784	-0.0569908	0.375709	13.9436	13.8687	13.998	13.6439	13.8681	13.7836	13.8589	14.0237	14.0291	14.0181	14.0388	14.0257
O43684;B4DDM6;J3QSX4;J3QT28;A0A140VJF3	Mitotic checkpoint protein BUB3	BUB3	sp|O43684|BUB3_HUMAN Mitotic checkpoint protein BUB3 OS=Homo sapiens OX=9606 GN=BUB3 PE=1 SV=1;tr|B4DDM6|B4DDM6_HUMAN cDNA FLJ57899, highly similar to Mitotic checkpoint protein BUB3 OS=Homo sapiens OX=9606 PE=2 SV=1;tr|J3QSX4|J3QSX4_HUMAN Mitotic checkpoi	37.154	1	6.1	0.171498	0.0930702	-0.164355	0.105695	13.5147	13.5521	13.6757	13.1759	13.4557	13.5964	13.4927	13.2984	13.4573	13.5411	13.6127	13.5877
H6VRG2		KRT1	tr|H6VRG2|H6VRG2_HUMAN Cytokeratin-1 OS=Homo sapiens OX=9606 GN=KRT1 PE=3 SV=1	66.065	1	17.1	0.171427	0.307227	0.152758	0.360431	13.4946	13.9054	13.8766	13.6069	13.4608	13.6946	13.5024	13.0331	13.693	13.2844	13.1135	13.3724
Q14624;B7Z8Q7;Q68DH2;B7Z551;Q59FS1;B2RMS9;B7ZKJ8;H7C0L5;B7Z544	Inter-alpha-trypsin inhibitor heavy chain H4;70 kDa inter-alpha-trypsin inhibitor heavy chain H4;35 kDa inter-alpha-trypsin inhibitor heavy chain H4	ITIH4;DKFZp686G21125	sp|Q14624|ITIH4_HUMAN Inter-alpha-trypsin inhibitor heavy chain H4 OS=Homo sapiens OX=9606 GN=ITIH4 PE=1 SV=4;tr|B7Z8Q7|B7Z8Q7_HUMAN cDNA FLJ53871, highly similar to Inter-alpha-trypsin inhibitor heavy chain H4 OS=Homo sapiens OX=9606 PE=2 SV=1;tr|Q68DH2|Q	103.36	3	6.5	-0.171277	0.073804	0.166981	0.0802677	13.1762	13.2623	13.2337	13.557	13.3324	13.2967	13.4255	13.5861	13.4468	13.1774	13.2851	13.495
Q9H832;I3L286;B4DL66;D3DTW2	Ubiquitin-conjugating enzyme E2 Z	UBE2Z	sp|Q9H832|UBE2Z_HUMAN Ubiquitin-conjugating enzyme E2 Z OS=Homo sapiens OX=9606 GN=UBE2Z PE=1 SV=2;tr|I3L286|I3L286_HUMAN Ubiquitin-conjugating enzyme E2 Z (Fragment) OS=Homo sapiens OX=9606 GN=UBE2Z PE=1 SV=1;tr|B4DL66|B4DL66_HUMAN cDNA FLJ56297, highly s	38.21	1	4	-0.171254	0.111967	0.0562691	0.580835	13.1984	13.4971	13.4996	13.5687	13.5525	13.5877	13.4567	13.4865	13.1354	13.2618	13.39	13.258
D3YLP1	Cytochrome c oxidase subunit 1	COX1	tr|D3YLP1|D3YLP1_HUMAN Cytochrome c oxidase subunit 1 OS=Homo sapiens OX=9606 GN=COX1 PE=3 SV=1	57.055	1	6	-0.171141	0.21255	0.226757	0.107629	11.246	11.6829	11.7377	11.7782	11.7421	11.6596	11.3156	11.5136	11.401	10.9572	11.3598	11.2329
Q9H1B4	Nuclear RNA export factor 5	NXF5	sp|Q9H1B4|NXF5_HUMAN Nuclear RNA export factor 5 OS=Homo sapiens OX=9606 GN=NXF5 PE=2 SV=1	45.628	1	4.5	-0.170989	0.381543	0.229907	0.246172	12.2118	12.2166	12.0428	12.8735	12.1982	11.9125	12.4847	12.7376	12.5395	12.3402	12.4267	12.3052
Q9NX18;F8W679;M0QYN2;F5GXW4;M0R060;F5GYJ5;F5H5T6	Succinate dehydrogenase assembly factor 2, mitochondrial	SDHAF2	sp|Q9NX18|SDHF2_HUMAN Succinate dehydrogenase assembly factor 2, mitochondrial OS=Homo sapiens OX=9606 GN=SDHAF2 PE=1 SV=1;tr|F8W679|F8W679_HUMAN Succinate dehydrogenase assembly factor 2, mitochondrial OS=Homo sapiens OX=9606 GN=SDHAF2 PE=4 SV=1;tr|M0QYN2	19.599	1	8.4	-0.170486	0.130161	-0.0835902	0.438791	12.6331	12.5656	12.4494	12.7741	12.7682	12.6174	12.0665	12.5232	12.1562	12.2718	12.297	12.4279
Q6PKC3;I3L1A5;B4DLP5	Thioredoxin domain-containing protein 11	TXNDC11	sp|Q6PKC3|TXD11_HUMAN Thioredoxin domain-containing protein 11 OS=Homo sapiens OX=9606 GN=TXNDC11 PE=1 SV=2;tr|I3L1A5|I3L1A5_HUMAN Thioredoxin domain-containing protein 11 (Fragment) OS=Homo sapiens OX=9606 GN=TXNDC11 PE=1 SV=1;tr|B4DLP5|B4DLP5_HUMAN cDNA	110.53	2	2.2	0.170179	0.240936	0.0333158	0.812496	12.1805	11.6387	11.9494	11.8075	11.5413	11.9092	12.1281	12.1176	11.9103	12.142	12.0514	11.8626
P01111;Q5U091;P01112;X5D945	GTPase NRas;GTPase HRas;GTPase HRas, N-terminally processed	NRAS;HRAS	sp|P01111|RASN_HUMAN GTPase NRas OS=Homo sapiens OX=9606 GN=NRAS PE=1 SV=1;tr|Q5U091|Q5U091_HUMAN Neuroblastoma RAS viral (V-ras) oncogene homolog OS=Homo sapiens OX=9606 GN=NRAS PE=2 SV=1;sp|P01112|RASH_HUMAN GTPase HRas OS=Homo sapiens OX=9606 GN=HRAS PE	21.229	1	12.7	0.169871	0.129253	-0.055575	0.601542	12.3467	12.3028	12.2748	12.1112	11.9935	12.3099	12.6552	12.23	12.3096	12.4782	12.3907	12.4926
P82673	28S ribosomal protein S35, mitochondrial	MRPS35	sp|P82673|RT35_HUMAN 28S ribosomal protein S35, mitochondrial OS=Homo sapiens OX=9606 GN=MRPS35 PE=1 SV=1	36.844	1	3.1	-0.168952	0.132457	0.0980959	0.365046	11.7624	12.2248	11.9933	12.1004	12.1969	12.1901	12.183	12.3353	12.1982	12.004	12.2744	12.1438
Q9BX93	Group XIIB secretory phospholipase A2-like protein	PLA2G12B	sp|Q9BX93|PG12B_HUMAN Group XIIB secretory phospholipase A2-like protein OS=Homo sapiens OX=9606 GN=PLA2G12B PE=1 SV=2	21.659	3	31.8	-0.1688	0.0364021	0.075254	0.309537	14.2305	14.3743	14.2076	14.5091	14.3435	14.4661	14.2137	14.2699	14.0623	14.0108	14.1117	14.1976
O95834;A0A0C4DGQ7;C9JRL6;B7Z872;K7EIK7;B7Z2F5;K7ELI8;B7Z918	Echinoderm microtubule-associated protein-like 2	EML2	sp|O95834|EMAL2_HUMAN Echinoderm microtubule-associated protein-like 2 OS=Homo sapiens OX=9606 GN=EML2 PE=1 SV=1;tr|A0A0C4DGQ7|A0A0C4DGQ7_HUMAN Echinoderm microtubule-associated protein-like 2 OS=Homo sapiens OX=9606 GN=EML2 PE=1 SV=1;tr|C9JRL6|C9JRL6_HUMA	70.678	1	1.8	0.168615	0.0438842	-0.0072471	0.923542	14.6687	14.5253	14.4517	14.3093	14.3075	14.5231	14.5824	14.4466	14.4163	14.4797	14.5576	14.4297
Q96BC0;O76046;A0A1U9X8J6;A0A1U9X8J2;A0A1U9X8J0;A0A1U9X8I9;A0A1U9X8I7;Q15477;A0A024RCU1;B4DM01;Q9NPK3;A0A1U9X8J1;B4E0N1	Helicase SKI2W	SKIV2L;SKI2W	tr|Q96BC0|Q96BC0_HUMAN SKIV2L OS=Homo sapiens OX=9606 GN=SKIV2L PE=2 SV=1;tr|O76046|O76046_HUMAN Putative RNA helicase Ski2w OS=Homo sapiens OX=9606 GN=SKI2W PE=4 SV=1;tr|A0A1U9X8J6|A0A1U9X8J6_HUMAN SKIV2L OS=Homo sapiens OX=9606 PE=4 SV=1;tr|A0A1U9X8J2|A0	137.79	3	4.3	-0.168528	0.0644863	-0.0119237	0.886683	14.107	13.986	14.1344	14.4291	14.1407	14.1632	14.3849	14.334	14.1732	14.387	14.2956	14.2453
Q13642;Q53FI7;B7Z5V0;B7Z6U8;Q5JXI8;A0A494C0D6;B7Z5T3;B7Z4B7;Q5JXI0;B7Z9A1;A0A0D9SGB2;Q5JXI3;Q5JXH7;Q5JXH8;A0A0D9SFZ9;B3KRI9;Q5JXH9;A0A0D9SFB0;A0A0D9SFI6;Q5JXI2	Four and a half LIM domains protein 1	FHL1	sp|Q13642|FHL1_HUMAN Four and a half LIM domains protein 1 OS=Homo sapiens OX=9606 GN=FHL1 PE=1 SV=4;tr|Q53FI7|Q53FI7_HUMAN Four and a half LIM domains 1 variant (Fragment) OS=Homo sapiens OX=9606 PE=2 SV=1;tr|B7Z5V0|B7Z5V0_HUMAN cDNA FLJ53647, highly simi	36.263	2	8.4	0.168339	0.0391678	0.057032	0.443011	15.5543	15.7006	15.5494	15.3534	15.463	15.483	15.5974	15.3821	15.6589	15.5437	15.4995	15.424
P13796;V9HWJ7;Q53FI1;A0A024RDT4;Q59GX5;B3KUI1	Plastin-2	LCP1;HEL-S-37	sp|P13796|PLSL_HUMAN Plastin-2 OS=Homo sapiens OX=9606 GN=LCP1 PE=1 SV=6;tr|V9HWJ7|V9HWJ7_HUMAN Epididymis secretory protein Li 37 OS=Homo sapiens OX=9606 GN=HEL-S-37 PE=1 SV=1;tr|Q53FI1|Q53FI1_HUMAN L-plastin variant (Fragment) OS=Homo sapiens OX=9606 PE=	70.288	3	14.2	-0.168106	0.168277	0.106216	0.37089	12.6724	12.3777	12.5867	12.8621	12.592	12.687	12.6161	12.8698	12.4325	12.6426	12.4747	12.4825
P15121;Q59EL5;E9PCX2;A0A024R7A8	Aldose reductase	AKR1B1	sp|P15121|ALDR_HUMAN Aldo-keto reductase family 1 member B1 OS=Homo sapiens OX=9606 GN=AKR1B1 PE=1 SV=3;tr|Q59EL5|Q59EL5_HUMAN Aldo-keto reductase family 1, member B1 variant (Fragment) OS=Homo sapiens OX=9606 PE=2 SV=1;tr|E9PCX2|E9PCX2_HUMAN Aldo-keto red	35.853	1	6	-0.167603	0.206066	0.123682	0.342355	12.0294	11.9942	11.9378	12.4439	11.9001	12.1202	12.1513	12.3864	12.17	12.2838	11.9699	12.083
P09668;Q68D46;A0A7I2V673;A0A7I2YQX6;E9PKT6;A0A7I2YQ92;A0A7I2V2L7;Q6IBC3;A0A087X0D5;A0A7I2V4X5;A0A7I2V3E8	Pro-cathepsin H;Cathepsin H mini chain;Cathepsin H;Cathepsin H heavy chain;Cathepsin H light chain	CTSH;DKFZp686B24257	sp|P09668|CATH_HUMAN Pro-cathepsin H OS=Homo sapiens OX=9606 GN=CTSH PE=1 SV=4;tr|Q68D46|Q68D46_HUMAN Uncharacterized protein DKFZp686B24257 (Fragment) OS=Homo sapiens OX=9606 GN=DKFZp686B24257 PE=2 SV=1;tr|A0A7I2V673|A0A7I2V673_HUMAN Pro-cathepsin H OS=Ho	37.393	2	6.6	0.167549	0.020285	-0.138503	0.0463938	15.3005	15.2668	15.3748	15.0023	15.1862	15.2511	15.2277	15.2283	15.3364	15.4563	15.3988	15.3529
P98187;B4DU85;B2RBJ0;B4DU79	Cytochrome P450 4F8	CYP4F8	sp|P98187|CP4F8_HUMAN Cytochrome P450 4F8 OS=Homo sapiens OX=9606 GN=CYP4F8 PE=1 SV=1;tr|B4DU85|B4DU85_HUMAN cDNA FLJ55833, highly similar to Cytochrome P450 4F8 OS=Homo sapiens OX=9606 PE=2 SV=1;tr|B2RBJ0|B2RBJ0_HUMAN cDNA, FLJ95537, highly similar to Hom	59.994	2	14	-0.167475	0.0110004	0.129562	0.0373543	15.7007	15.6278	15.8195	15.9274	15.8381	15.8848	15.7265	15.6855	15.6351	15.512	15.6451	15.5013
Q9UL45;H3BPR6;H3BN13;B3KY40;H3BST1	Biogenesis of lysosome-related organelles complex 1 subunit 6	BLOC1S6	sp|Q9UL45|BL1S6_HUMAN Biogenesis of lysosome-related organelles complex 1 subunit 6 OS=Homo sapiens OX=9606 GN=BLOC1S6 PE=1 SV=1;tr|H3BPR6|H3BPR6_HUMAN Biogenesis of lysosome-related organelles complex 1 subunit 6 (Fragment) OS=Homo sapiens OX=9606 GN=BLOC	19.743	1	11	-0.167255	0.240555	1.53511e-05	0.999911	13.0822	12.9174	13.0546	13.5442	13.0929	12.9188	13.2221	13.2564	13.0503	13.1535	13.063	13.3122
Q96E52;H7BZX2	Metalloendopeptidase OMA1, mitochondrial	OMA1	sp|Q96E52|OMA1_HUMAN Metalloendopeptidase OMA1, mitochondrial OS=Homo sapiens OX=9606 GN=OMA1 PE=1 SV=1;tr|H7BZX2|H7BZX2_HUMAN Metalloendopeptidase OMA1, mitochondrial (Fragment) OS=Homo sapiens OX=9606 GN=OMA1 PE=1 SV=1	60.12	2	5.5	-0.166015	0.0173103	0.0888512	0.160793	15.1516	15.1474	15.1996	15.4184	15.3172	15.2611	15.2318	15.3771	15.1301	15.1657	15.118	15.1887
A8KAL2;Q8TBA6;B4E1D4	Golgin subfamily A member 5	GOLGA5	tr|A8KAL2|A8KAL2_HUMAN Golgin subfamily A member 5 OS=Homo sapiens OX=9606 PE=2 SV=1;sp|Q8TBA6|GOGA5_HUMAN Golgin subfamily A member 5 OS=Homo sapiens OX=9606 GN=GOLGA5 PE=1 SV=3;tr|B4E1D4|B4E1D4_HUMAN Golgin subfamily A member 5 OS=Homo sapiens OX=9606 PE	82.961	2	2.9	0.165881	0.0353315	0.0746376	0.302028	14.7169	14.7216	14.8378	14.5852	14.7347	14.4587	14.6791	14.757	14.8472	14.7309	14.6245	14.704
P36406;A8K9U9	E3 ubiquitin-protein ligase TRIM23	TRIM23	sp|P36406|TRI23_HUMAN E3 ubiquitin-protein ligase TRIM23 OS=Homo sapiens OX=9606 GN=TRIM23 PE=1 SV=1;tr|A8K9U9|A8K9U9_HUMAN cDNA FLJ75862, highly similar to Homo sapiens tripartite motif-containing 23 (TRIM23), transcript variant alpha, mRNA OS=Homo sapien	64.066	1	1.7	-0.165725	0.138448	-0.0249419	0.814035	15.6448	15.5735	15.6549	15.9947	15.6682	15.7076	15.6491	15.9222	15.499	15.6757	15.7537	15.7158
Q71DI3	Histone H3.2	HIST2H3A	sp|Q71DI3|H32_HUMAN Histone H3.2 OS=Homo sapiens OX=9606 GN=H3C15 PE=1 SV=3	15.388	1	52.2	-0.165081	0.36024	-0.060687	0.732067	11.6065	11.6053	12.1982	12.1129	11.6051	12.1873	11.8082	11.9125	11.7964	11.8583	11.8187	12.0221
O14896;G0Z349;B2R762;A0A2R8YHF3;B1AJU4	Interferon regulatory factor 6	IRF6	sp|O14896|IRF6_HUMAN Interferon regulatory factor 6 OS=Homo sapiens OX=9606 GN=IRF6 PE=1 SV=1;tr|G0Z349|G0Z349_HUMAN Interferon regulatory factor 6 OS=Homo sapiens OX=9606 GN=IRF6 PE=4 SV=1;tr|B2R762|B2R762_HUMAN cDNA, FLJ93300, highly similar to Homo sapi	53.129	2	8.1	-0.164652	0.241476	0.138217	0.320814	12.4865	12.6403	12.7459	12.8413	12.9908	12.5346	12.8206	12.9985	12.63	12.8163	12.7388	12.4792
O75648;B4DZN5;A0A2R8YFQ3;B4DHM1;A0A2R8Y4R7;A0A2R8Y6L6	Mitochondrial tRNA-specific 2-thiouridylase 1	TRMU	sp|O75648|MTU1_HUMAN Mitochondrial tRNA-specific 2-thiouridylase 1 OS=Homo sapiens OX=9606 GN=TRMU PE=1 SV=2;tr|B4DZN5|B4DZN5_HUMAN Mitochondrial tRNA-specific 2-thiouridylase 1 OS=Homo sapiens OX=9606 GN=TRMU PE=1 SV=1;tr|A0A2R8YFQ3|A0A2R8YFQ3_HUMAN Mitoc	47.744	1	3.8	0.164521	0.0784484	-0.0606866	0.488051	12.6914	12.6564	12.7669	12.705	12.497	12.4192	12.6431	12.83	12.534	12.6437	12.7667	12.7786
P08684;Q86SK3;Q6GRK0;A0A499FJM4;Q7Z448;A0A494C0W7;B4DPR3;B4DPQ5;A0A494C192;Q86SK2;E7EVM8	Cytochrome P450 3A4	CYP3A4;CYP3A43/CYP3A4	sp|P08684|CP3A4_HUMAN Cytochrome P450 3A4 OS=Homo sapiens OX=9606 GN=CYP3A4 PE=1 SV=4;tr|Q86SK3|Q86SK3_HUMAN Cytochrome P450 OS=Homo sapiens OX=9606 GN=CYP3A43/CYP3A4 PE=2 SV=1;tr|Q6GRK0|Q6GRK0_HUMAN Cytochrome P450 family 3 subfamily A polypeptide 4 OS=Ho	57.343	22	50.5	-0.163883	0.026739	-0.0930347	0.173531	20.503	20.5141	20.5101	20.6651	20.682	20.6717	21.1524	21.2474	21.0402	21.1666	21.3935	21.159
B7Z481			tr|B7Z481|B7Z481_HUMAN cDNA FLJ54018, highly similar to PDZ and LIM domain protein 5 OS=Homo sapiens OX=9606 PE=2 SV=1	51.251	1	23.6	0.163686	0.229823	0.18374	0.181445	12.486	12.5607	12.7475	12.2484	12.4947	12.56	12.8027	12.565	12.9176	12.7762	12.6221	12.3358
P33908	Mannosyl-oligosaccharide 1,2-alpha-mannosidase IA	MAN1A1	sp|P33908|MA1A1_HUMAN Mannosyl-oligosaccharide 1,2-alpha-mannosidase IA OS=Homo sapiens OX=9606 GN=MAN1A1 PE=1 SV=3	72.968	2	3.2	0.163526	0.0656046	0.0483332	0.556748	15.3227	15.4386	15.6159	15.218	15.387	15.2816	15.5944	15.6717	15.843	15.639	15.6981	15.627
Q8NDI1;A8K930;A0A140VK17	EH domain-binding protein 1	EHBP1	sp|Q8NDI1|EHBP1_HUMAN EH domain-binding protein 1 OS=Homo sapiens OX=9606 GN=EHBP1 PE=1 SV=3;tr|A8K930|A8K930_HUMAN cDNA FLJ75500, highly similar to Homo sapiens EH domain binding protein 1, mRNA OS=Homo sapiens OX=9606 PE=2 SV=1;tr|A0A140VK17|A0A140VK17_H	140.02	1	1.1	-0.163053	0.137468	-0.168767	0.125558	12.0931	12.1641	12.4459	12.5078	12.3779	12.3067	12.4097	12.3702	12.0873	12.4939	12.4717	12.4079
P49754;Q75MX9;B4DR83;Q9H348;B2RB94	Vacuolar protein sorting-associated protein 41 homolog	VPS41;HVPS41	sp|P49754|VPS41_HUMAN Vacuolar protein sorting-associated protein 41 homolog OS=Homo sapiens OX=9606 GN=VPS41 PE=1 SV=3;tr|Q75MX9|Q75MX9_HUMAN Vacuolar protein sorting-associated protein 41 homolog OS=Homo sapiens OX=9606 GN=VPS41 PE=3 SV=1;tr|B4DR83|B4DR8	98.565	1	1.8	0.162383	0.296033	-0.111624	0.466355	11.3448	11.3676	10.8824	10.9666	10.9952	11.1459	11.0932	11.4648	10.9062	11.2289	11.2254	11.3447
Q9Y6N1;I3L4E7;B4DEY8;B4DI26	Cytochrome c oxidase assembly protein COX11, mitochondrial	COX11	sp|Q9Y6N1|COX11_HUMAN Cytochrome c oxidase assembly protein COX11, mitochondrial OS=Homo sapiens OX=9606 GN=COX11 PE=1 SV=3;tr|I3L4E7|I3L4E7_HUMAN Cytochrome c oxidase assembly protein COX11, mitochondrial (Fragment) OS=Homo sapiens OX=9606 GN=COX11 PE=1 S	31.43	1	10.1	-0.161667	0.131372	-0.123542	0.238391	12.3511	12.3627	12.5376	12.5782	12.7025	12.4557	12.3623	12.6504	12.4623	12.5885	12.4676	12.7895
P40306;J3QQN1;Q6IB22;J3QL48	Proteasome subunit beta type-10;Proteasome subunit beta type	PSMB10	sp|P40306|PSB10_HUMAN Proteasome subunit beta type-10 OS=Homo sapiens OX=9606 GN=PSMB10 PE=1 SV=1;tr|J3QQN1|J3QQN1_HUMAN Proteasome endopeptidase complex (Fragment) OS=Homo sapiens OX=9606 GN=PSMB10 PE=1 SV=1;tr|Q6IB22|Q6IB22_HUMAN Proteasome subunit beta	28.936	1	7.3	0.161621	0.0306674	-0.0676044	0.32041	12.6341	12.6275	12.7937	12.5921	12.513	12.4652	12.4747	12.6088	12.5549	12.4861	12.6799	12.6752
Q01844;B0QYK0;A0A0D9SFL3;C9JGE3;H7BY36	RNA-binding protein EWS	EWSR1	sp|Q01844|EWS_HUMAN RNA-binding protein EWS OS=Homo sapiens OX=9606 GN=EWSR1 PE=1 SV=1;tr|B0QYK0|B0QYK0_HUMAN RNA-binding protein EWS OS=Homo sapiens OX=9606 GN=EWSR1 PE=1 SV=1;tr|A0A0D9SFL3|A0A0D9SFL3_HUMAN RNA-binding protein EWS OS=Homo sapiens OX=9606	68.477	2	3.5	0.160888	0.00215765	0.116281	0.0147503	16.6131	16.6108	16.5973	16.4811	16.3981	16.4593	16.5962	16.7178	16.7474	16.5842	16.5876	16.5407
Q96S52;Q6MZW5;Q96NG1;B3KXD2;Q9BVC1;A0A024QZ14;Q96IR5;B4DLL0;Q8NBL9;B2RBB2	GPI transamidase component PIG-S	PIGS;DKFZp686K20216	sp|Q96S52|PIGS_HUMAN GPI transamidase component PIG-S OS=Homo sapiens OX=9606 GN=PIGS PE=1 SV=3;tr|Q6MZW5|Q6MZW5_HUMAN Uncharacterized protein DKFZp686K20216 (Fragment) OS=Homo sapiens OX=9606 GN=DKFZp686K20216 PE=2 SV=1;tr|Q96NG1|Q96NG1_HUMAN cDNA FLJ3095	61.655	1	3.8	-0.160811	0.305388	0.202038	0.204183	12.9646	12.4124	12.9552	13.1687	12.6995	12.9465	13.0533	13.065	12.908	12.7253	12.7715	12.9235
Q86UK7;H3BQQ2;H3BPG6	Zinc finger protein 598	ZNF598	sp|Q86UK7|ZN598_HUMAN E3 ubiquitin-protein ligase ZNF598 OS=Homo sapiens OX=9606 GN=ZNF598 PE=1 SV=1;tr|H3BQQ2|H3BQQ2_HUMAN E3 ubiquitin-protein ligase ZNF598 OS=Homo sapiens OX=9606 GN=ZNF598 PE=1 SV=1;tr|H3BPG6|H3BPG6_HUMAN RING-type E3 ubiquitin transfe	98.636	2	3.3	-0.16079	0.0623345	-0.127105	0.128944	15.6334	15.6026	15.3555	15.7471	15.5912	15.7356	15.2174	15.1945	15.0178	15.2967	15.2359	15.2784
Q9H173;A0A0S2Z5K6;A0A0S2Z6B4;D6REA1	Nucleotide exchange factor SIL1	SIL1	sp|Q9H173|SIL1_HUMAN Nucleotide exchange factor SIL1 OS=Homo sapiens OX=9606 GN=SIL1 PE=1 SV=1;tr|A0A0S2Z5K6|A0A0S2Z5K6_HUMAN SIL1-like protein endoplasmic reticulum chaperone isoform 2 (Fragment) OS=Homo sapiens OX=9606 GN=SIL1 PE=2 SV=1;tr|A0A0S2Z6B4|A0A	52.084	3	11.7	-0.160179	0.0683193	0.0786451	0.341303	12.4042	12.438	12.0753	12.4756	12.4516	12.4709	12.3537	12.3892	12.2538	12.2794	12.2505	12.231
P13984;A0A024RDU9	General transcription factor IIF subunit 2	GTF2F2	sp|P13984|T2FB_HUMAN General transcription factor IIF subunit 2 OS=Homo sapiens OX=9606 GN=GTF2F2 PE=1 SV=2;tr|A0A024RDU9|A0A024RDU9_HUMAN General transcription factor IIF subunit 2 OS=Homo sapiens OX=9606 GN=GTF2F2 PE=3 SV=1	28.38	3	15.7	0.159813	0.0330831	-0.124544	0.0837879	13.5009	13.3171	13.2809	13.2195	13.1256	13.2745	13.3017	13.1914	13.3262	13.3825	13.4777	13.3329
Q9UH99;A0A024R1P7;B4E2A6;A8K129;A0A024R1S6;B4DIU6;B0QY64;Q6NT72	SUN domain-containing protein 2	SUN2;UNC84B	sp|Q9UH99|SUN2_HUMAN SUN domain-containing protein 2 OS=Homo sapiens OX=9606 GN=SUN2 PE=1 SV=3;tr|A0A024R1P7|A0A024R1P7_HUMAN Unc-84 homolog B (C. elegans), isoform CRA_b OS=Homo sapiens OX=9606 GN=UNC84B PE=4 SV=1;tr|B4E2A6|B4E2A6_HUMAN cDNA FLJ55508, hig	80.31	1	2.6	-0.159413	0.0785241	0.113343	0.194725	12.0043	11.9249	12.0956	12.126	12.226	12.151	11.9471	12.229	11.9082	11.8401	11.8832	12.0209
Q15363;B4DP27;Q6FHT8;F5GX39;B4E020;E7EQ72	Transmembrane emp24 domain-containing protein 2	TMED2;RNP24	sp|Q15363|TMED2_HUMAN Transmembrane emp24 domain-containing protein 2 OS=Homo sapiens OX=9606 GN=TMED2 PE=1 SV=1;tr|B4DP27|B4DP27_HUMAN cDNA FLJ52153, highly similar to Transmembrane emp24 domain-containing protein 2 OS=Homo sapiens OX=9606 PE=2 SV=1;tr|Q6	22.761	4	24.4	-0.159297	0.00249491	0.0932772	0.0424656	17.4824	17.5372	17.4333	17.6637	17.5807	17.6864	17.4287	17.3396	17.3207	17.258	17.2858	17.2654
Q8IVM8	Solute carrier family 22 member 9	SLC22A9	sp|Q8IVM8|S22A9_HUMAN Solute carrier family 22 member 9 OS=Homo sapiens OX=9606 GN=SLC22A9 PE=1 SV=1	62.169	1	1.6	-0.158863	0.043106	-0.0663257	0.358926	14.1798	14.2297	14.4021	14.5408	14.3758	14.3716	13.895	14.078	14.076	14.0928	14.0946	14.0605
Q9Y2Z2;A0A7P0T8Y9;A0A7P0Z4R0;A0A7P0T9I0;A0A7P0T9S8;H0YBI9;H0YB81;A0A7P0Z482;A0A7P0TA27;A0A7P0T957;A0A7P0Z471;A0A7P0TAU1;A0A7P0T8X3;E9PHR8;A0A7P0TBB3;A0A7P0TB43;A0A7P0TAK2;A0A7P0TB93;A0A7P0T9M4;A0A7P0T851;A0A7P0T9M7;E7EWI1;A0A7P0Z4D4;E5RFF7;A0A7P0T9Q8	Protein MTO1 homolog, mitochondrial	MTO1	sp|Q9Y2Z2|MTO1_HUMAN Protein MTO1 homolog, mitochondrial OS=Homo sapiens OX=9606 GN=MTO1 PE=1 SV=2;tr|A0A7P0T8Y9|A0A7P0T8Y9_HUMAN Protein MTO1 homolog, mitochondrial OS=Homo sapiens OX=9606 GN=MTO1 PE=4 SV=1;tr|A0A7P0Z4R0|A0A7P0Z4R0_HUMAN Mitochondrial tra	79.963	1	4.2	-0.158769	0.0583026	0.0772079	0.325076	12.9253	12.9487	12.9626	13.1113	13.0875	13.1141	13.0818	13.1939	12.8212	12.8932	12.9581	13.014
Q96D71;E9PMG1;H0YDT0;B2R7D3	RalBP1-associated Eps domain-containing protein 1	REPS1	sp|Q96D71|REPS1_HUMAN RalBP1-associated Eps domain-containing protein 1 OS=Homo sapiens OX=9606 GN=REPS1 PE=1 SV=3;tr|E9PMG1|E9PMG1_HUMAN RalBP1-associated Eps domain-containing protein 1 OS=Homo sapiens OX=9606 GN=REPS1 PE=1 SV=1;tr|H0YDT0|H0YDT0_HUMAN Ra	86.661	2	4.5	-0.158054	0.0211509	-0.0105293	0.860458	13.6761	13.566	13.5261	13.8521	13.6793	13.7109	13.6807	13.8319	13.6824	13.7724	13.6995	13.7547
P63096	Guanine nucleotide-binding protein G(i) subunit alpha-1	GNAI1	sp|P63096|GNAI1_HUMAN Guanine nucleotide-binding protein G(i) subunit alpha-1 OS=Homo sapiens OX=9606 GN=GNAI1 PE=1 SV=2	40.361	1	27.1	-0.157855	0.423808	0.109204	0.576956	11.8645	11.569	11.8911	12.3578	11.7275	11.7129	11.8573	12.3755	11.7598	11.9009	11.8103	11.9538
Q9NRP4	Succinate dehydrogenase assembly factor 3, mitochondrial	SDHAF3	sp|Q9NRP4|SDHF3_HUMAN Succinate dehydrogenase assembly factor 3, mitochondrial OS=Homo sapiens OX=9606 GN=SDHAF3 PE=1 SV=1	14.651	1	16	-0.157811	0.316335	0.0952722	0.538948	11.8711	11.9285	11.8886	12.4557	11.7591	11.9468	11.9288	12.1801	11.8149	11.8732	11.785	11.9798
P54136;B4DXW6	Arginine--tRNA ligase, cytoplasmic	RARS	sp|P54136|SYRC_HUMAN Arginine--tRNA ligase, cytoplasmic OS=Homo sapiens OX=9606 GN=RARS1 PE=1 SV=2;tr|B4DXW6|B4DXW6_HUMAN Arginine--tRNA ligase OS=Homo sapiens OX=9606 PE=2 SV=1	75.378	20	36.8	0.157381	0.0498663	0.190436	0.0221419	19.8498	19.8138	19.7211	19.7039	19.6292	19.5794	20.1061	20.0593	20.0715	20.0726	19.7499	19.8431
O95159;E9PQ47;E9PNY1;A0A024R576;B4DHV1;E9PMQ3;E9PQA5	Zinc finger protein-like 1	ZFPL1	sp|O95159|ZFPL1_HUMAN Zinc finger protein-like 1 OS=Homo sapiens OX=9606 GN=ZFPL1 PE=1 SV=2;tr|E9PQ47|E9PQ47_HUMAN Zinc finger protein-like 1 (Fragment) OS=Homo sapiens OX=9606 GN=ZFPL1 PE=1 SV=1;tr|E9PNY1|E9PNY1_HUMAN Zinc finger protein-like 1 (Fragment)	34.114	1	4.8	-0.157318	0.0682806	-0.12622	0.132789	12.8714	12.9567	13.0623	13.2062	13.0753	13.081	13.0443	12.8088	12.8296	13.1492	12.9542	12.958
O43290;B4DP43	U4/U6.U5 tri-snRNP-associated protein 1	SART1	sp|O43290|SNUT1_HUMAN U4/U6.U5 tri-snRNP-associated protein 1 OS=Homo sapiens OX=9606 GN=SART1 PE=1 SV=1;tr|B4DP43|B4DP43_HUMAN cDNA FLJ51016, highly similar to U4/U6.U5 tri-snRNP-associated protein 1 OS=Homo sapiens OX=9606 PE=2 SV=1	90.254	2	4	0.157263	0.0415149	0.0826664	0.249355	13.9536	14.0525	14.1497	13.7937	13.9912	13.899	14.1391	14.1954	14.1857	14.1972	14.1015	13.9735
O60684	Importin subunit alpha-7	KPNA6	sp|O60684|IMA7_HUMAN Importin subunit alpha-7 OS=Homo sapiens OX=9606 GN=KPNA6 PE=1 SV=1	60.029	2	12.1	-0.156943	0.1497	0.126095	0.238919	14.0565	14.1581	13.9341	14.4591	14.0669	14.0934	14.1103	14.2475	14.0483	13.9468	13.9815	14.0994
Q9BVK8;A8MU21	Transmembrane protein 147	TMEM147	sp|Q9BVK8|TM147_HUMAN Transmembrane protein 147 OS=Homo sapiens OX=9606 GN=TMEM147 PE=1 SV=1;tr|A8MU21|A8MU21_HUMAN Transmembrane protein 147 OS=Homo sapiens OX=9606 GN=TMEM147 PE=1 SV=1	25.261	1	9.4	0.156161	0.103583	0.19978	0.044527	12.1969	12.1743	12.3318	12.2679	11.9869	11.9796	12.4852	12.6608	12.5013	12.4843	12.2884	12.2752
O43617;A6NKE1;A0A087WWM0	Trafficking protein particle complex subunit 3	TRAPPC3	sp|O43617|TPPC3_HUMAN Trafficking protein particle complex subunit 3 OS=Homo sapiens OX=9606 GN=TRAPPC3 PE=1 SV=1;tr|A6NKE1|A6NKE1_HUMAN Trafficking protein particle complex subunit 3 OS=Homo sapiens OX=9606 GN=TRAPPC3 PE=1 SV=1;tr|A0A087WWM0|A0A087WWM0_HU	20.274	1	10.6	-0.15587	0.0420177	0.136444	0.0689745	13.3453	13.4445	13.4357	13.6881	13.5252	13.4799	13.641	13.7768	13.6325	13.4346	13.5655	13.6408
Q9NP71;A0A0C4DG26;C5HU01	Carbohydrate-responsive element-binding protein	MLXIPL	sp|Q9NP71|MLXPL_HUMAN Carbohydrate-responsive element-binding protein OS=Homo sapiens OX=9606 GN=MLXIPL PE=1 SV=1;tr|A0A0C4DG26|A0A0C4DG26_HUMAN Carbohydrate-responsive element-binding protein OS=Homo sapiens OX=9606 GN=MLXIPL PE=1 SV=1;tr|C5HU01|C5HU01_HU	93.071	1	2.5	-0.155371	0.216535	0.0547815	0.652482	12.2365	11.9628	12.1774	12.3431	12.3709	12.1288	12.2511	12.2251	12.0926	12.3974	11.9028	12.1042
Q96GQ5;B4E381;H3BR29;H3BSM7;A0A024QZE6	RUS1 family protein C16orf58	C16orf58	sp|Q96GQ5|RUSF1_HUMAN RUS family member 1 OS=Homo sapiens OX=9606 GN=RUSF1 PE=1 SV=2;tr|B4E381|B4E381_HUMAN cDNA FLJ58568 OS=Homo sapiens OX=9606 PE=2 SV=1;tr|H3BR29|H3BR29_HUMAN RUS family member 1 OS=Homo sapiens OX=9606 GN=RUSF1 PE=1 SV=1;tr|H3BSM7|H3BS	51.017	1	4.7	-0.155156	0.269185	0.0520852	0.703236	11.7198	11.7179	11.795	12.071	11.5729	12.0543	11.7131	11.96	12.1537	11.8095	11.9675	11.8936
Q9P2N5;B3KY61;U3KPZ7;Q05DK9	RNA-binding protein 27	RBM27	sp|Q9P2N5|RBM27_HUMAN RNA-binding protein 27 OS=Homo sapiens OX=9606 GN=RBM27 PE=1 SV=2;tr|B3KY61|B3KY61_HUMAN cDNA FLJ16787 fis, clone PLACE6013222, weakly similar to Mus musculus RNA binding motif protein 26 (Rbm26), mRNA (Fragment) OS=Homo sapiens OX=96	118.72	2	3.3	-0.15506	0.0176535	0.0434823	0.448537	13.7223	13.8544	13.8681	14.0186	13.9958	13.8955	14.008	14.0155	13.8865	13.9205	13.9969	13.8621
Q8TD19;A0A024R6D1;A0A7I2V5R1;A0A7I2V454;B3KY50;G3V5V0	Serine/threonine-protein kinase Nek9	NEK9	sp|Q8TD19|NEK9_HUMAN Serine/threonine-protein kinase Nek9 OS=Homo sapiens OX=9606 GN=NEK9 PE=1 SV=2;tr|A0A024R6D1|A0A024R6D1_HUMAN NIMA (Never in mitosis gene a)-related kinase 9, isoform CRA_a OS=Homo sapiens OX=9606 GN=NEK9 PE=3 SV=1;tr|A0A7I2V5R1|A0A7I2	107.17	4	4.7	0.153912	0.015647	-0.0254061	0.644722	16.2701	16.3226	16.2543	16.0689	16.1026	16.2137	16.2448	16.1768	16.3487	16.3186	16.3237	16.2041
Q9BPX6;E9PQV6;F6XEV2;A0A0U1RRK1;A0A286YF11	Calcium uptake protein 1, mitochondrial	MICU1	sp|Q9BPX6|MICU1_HUMAN Calcium uptake protein 1, mitochondrial OS=Homo sapiens OX=9606 GN=MICU1 PE=1 SV=1;tr|E9PQV6|E9PQV6_HUMAN Calcium uptake protein 1, mitochondrial (Fragment) OS=Homo sapiens OX=9606 GN=MICU1 PE=1 SV=3;tr|F6XEV2|F6XEV2_HUMAN Calcium upt	54.351	1	3.2	-0.15314	0.148327	0.227369	0.0417941	12.9091	12.9599	12.7959	13.2849	12.9902	12.8492	13.1939	13.3229	13.1639	12.8964	13.0139	13.0882
Q13428;E7ETY2;A0A3B3IS06;A0A6I8PRA0;H0Y8Y7	Treacle protein	TCOF1	sp|Q13428|TCOF_HUMAN Treacle protein OS=Homo sapiens OX=9606 GN=TCOF1 PE=1 SV=3;tr|E7ETY2|E7ETY2_HUMAN Treacle protein OS=Homo sapiens OX=9606 GN=TCOF1 PE=1 SV=1;tr|A0A3B3IS06|A0A3B3IS06_HUMAN Treacle protein (Fragment) OS=Homo sapiens OX=9606 GN=TCOF1 PE=	152.1	1	0.8	0.153042	0.503632	0.168882	0.461563	9.47601	9.19613	9.48886	8.89349	9.83854	8.96984	9.41845	9.16813	9.57802	8.99922	9.27916	9.37958
P56182;Q96J73;B4DZM3;Q6PJJ2;Q53FR7	Ribosomal RNA processing protein 1 homolog A	RRP1	sp|P56182|RRP1_HUMAN Ribosomal RNA processing protein 1 homolog A OS=Homo sapiens OX=9606 GN=RRP1 PE=1 SV=1;tr|Q96J73|Q96J73_HUMAN NNP3 OS=Homo sapiens OX=9606 PE=2 SV=1;tr|B4DZM3|B4DZM3_HUMAN cDNA FLJ61500, highly similar to NNP-1 protein OS=Homo sapiens	52.839	1	2.8	-0.152866	0.201332	0.262571	0.0399933	12.7118	12.8376	12.4069	12.8313	12.8097	12.7738	12.6127	12.8887	12.7985	12.3159	12.5894	12.6069
P02452;Q6LAN8;H9C5C5	Collagen alpha-1(I) chain	COL1A1	sp|P02452|CO1A1_HUMAN Collagen alpha-1(I) chain OS=Homo sapiens OX=9606 GN=COL1A1 PE=1 SV=5;tr|Q6LAN8|Q6LAN8_HUMAN Collagen type I alpha 1 (Fragment) OS=Homo sapiens OX=9606 GN=COL1A1 PE=4 SV=1;tr|H9C5C5|H9C5C5_HUMAN Collagen alpha-1(I) chain preproprotein	138.94	1	0.6	-0.15242	0.481879	-0.0718804	0.73777	14.6351	14.8226	15.3455	14.8598	14.9758	15.4248	14.6418	14.9849	14.6673	14.6829	15.168	14.6588
Q9ULX6;A0A7P0TAJ5;A0A7P0TAE3;Q9UF73;B3KMD4;A0A7P0T847;A0A7P0TBP0;V9GZ50;A0A7P0T9N5;A0A7P0TAD3;A0A140VKH3	A-kinase anchor protein 8-like	AKAP8L;DKFZp434L0650	sp|Q9ULX6|AKP8L_HUMAN A-kinase anchor protein 8-like OS=Homo sapiens OX=9606 GN=AKAP8L PE=1 SV=4;tr|A0A7P0TAJ5|A0A7P0TAJ5_HUMAN A-kinase anchor protein 8-like OS=Homo sapiens OX=9606 GN=AKAP8L PE=4 SV=1;tr|A0A7P0TAE3|A0A7P0TAE3_HUMAN A-kinase anchor protei	71.639	1	2.2	-0.15242	0.237539	0.118097	0.353672	11.8632	11.756	11.5981	11.9209	11.8654	11.8882	12.0573	11.948	11.7218	12.0794	11.5848	11.7086
P61457;Q6FGB3;Q6LEE2	Pterin-4-alpha-carbinolamine dehydratase	PCBD1;PCBD	sp|P61457|PHS_HUMAN Pterin-4-alpha-carbinolamine dehydratase OS=Homo sapiens OX=9606 GN=PCBD1 PE=1 SV=2;tr|Q6FGB3|Q6FGB3_HUMAN 4a-hydroxytetrahydrobiopterin dehydratase (Fragment) OS=Homo sapiens OX=9606 GN=PCBD PE=2 SV=1;tr|Q6LEE2|Q6LEE2_HUMAN 4a-hydroxyt	11.999	7	73.1	0.152321	0.144094	0.128693	0.210602	18.6881	18.3631	18.2472	18.2005	18.2634	18.3775	18.0574	18.2448	18.1218	18.0244	17.9761	18.0375
P31512	Dimethylaniline monooxygenase [N-oxide-forming] 4	FMO4	sp|P31512|FMO4_HUMAN Dimethylaniline monooxygenase [N-oxide-forming] 4 OS=Homo sapiens OX=9606 GN=FMO4 PE=1 SV=3	63.342	3	12.9	-0.152264	0.0676286	0.113261	0.159304	15.0875	14.9658	15.1221	15.3555	15.0164	15.2603	14.9959	15.031	15.0329	14.8452	14.9513	14.9235
Q86YR6;B2RU33;A0A0A6YYL3;Q495V6;A0A0G2JMU2;H3BUK9;A0JP26	POTE ankyrin domain family member D;POTE ankyrin domain family member C;POTE ankyrin domain family member B2;POTE ankyrin domain family member B3	POTED;POTEC;POTEB;POTEB2;POTEB3	sp|Q86YR6|POTED_HUMAN POTE ankyrin domain family member D OS=Homo sapiens OX=9606 GN=POTED PE=2 SV=2;sp|B2RU33|POTEC_HUMAN POTE ankyrin domain family member C OS=Homo sapiens OX=9606 GN=POTEC PE=2 SV=2;sp|A0A0A6YYL3|POTEB_HUMAN POTE ankyrin domain family m	66.394	1	1.9	0.152224	0.00222893	-0.0725974	0.0835701	15.8787	15.905	15.8866	15.6894	15.72	15.8041	15.9272	15.9399	15.9834	16.0644	15.958	16.0458
Q14WI3;I3WRL6;U3LSH7;R9Y8K0;R9Y839;R9Y5X1;R9Y5D2;R9Y540;R9Y4G3;R9Y2E6;R9Y292;U3LDZ9;U3LS16;U5KQC8;V9J3V1;X5BHN0;W8D794;W8D6M0;V9M6T7;V9K3G9;V9JYE8;V9JTR8;V9JTA8;V9JMR0;V9JD42;R9YB54;S4SPU5;Q9B2Y9;Q4GWF8;H9P4Y3;I3Q2F2;I3Q1B2;I3PZ06;I3PXI6;H9ST20;H9SR57;H9SQ95;H9SG99;Q4GRH9;T1SW94;T1WTX0;T1Q620;U3LDT5;U3LD19;U3LBY6;U3LBX2;U3LB65;U3L5A5;U3L4L8;U3KW55;T2HL20;V9IVJ9;I3Q4L9;Q85KT8;V5JK95;Q9B2V7;Q5S9D9;Q5S948;Q5S8X0;Q5S8V7;Q5S8Q5;Q4ZET1;Q7Y7U2;Q7YCD0;Q7YCD2;Q7YCF4;Q9B2U3;Q85KW9;Q9B1M4;Q9B1L5;Q94P91;Q8WCX2;Q8HHH3;Q8HHH2;Q8HHH1;Q85L07;Q85L02;Q85KZ5;Q5S9G5;Q5S9J1;Q5SAJ2;Q6R0X2;Q7GSA6;V5JI67;U5ZBM2;U5Z754;U5Z5R7;U5YUT8;U5YST9;R4I9W6;Q9B2X5;Q4VGD7;Q7GMM1;Q9B2X4;Q5XRR9;Q6WQ94;Q6WQ68;Q6VIF0;Q6VH72;Q6RRM1;Q6RR93;Q6RR39;Q6RR12;Q6R0U6;V5JS37;I6MRJ2;X2C0V4;I7CBG2;K9L624;L7XL00;J7KBW8;L7SJJ7;L7NWJ0;L7NW09;L7NVM2;L7NV21;L0E7T1;K9M5U0;K9M374;K7WBD5;Q4GHJ6;Q27H87;Q2HJV5;Q2HK80;Q2HKM8;Q4GPH7;Q4GNU3;Q4GNP1;Q4GL31;Q4GIA6;Q4GHR1;L7XV77;L7XZ04;M4Q9M0;A0A0E3T519;A0A0E3JV86;A0A0S2PIP8;A0A0S2IAQ9;A0A0R4QFE3;A0A0D4WPI6;A0A0N7APA1;A0A0N6YQK4;A0A0G2UNI1;A0A0G2UKB3;A0A0G2UI89;A0A0E3GKZ2;Q0Z7F4;Q0G892;A0A0E3DIX1;A0A7T4WP22;A4ZKS2;A0A7T5BNB5;L7XQU8;Q27H09;Q15IG8;Q0Z7R5;Q0Z7G7;Q4GEQ8;Q85KU3;Q4GE89;Q4G8K0;H9RQU8;H9PTH5;H9PLM0;H9PL90;H9PIG5;H9PI74;H9PGF0;H9PDM5;H9PB80;H9P9N4;H9P913;H9RVE9;J3RF54;H9SD96;H9SEW8;J7HR25;J7HQ31;J7HPU2;J7HPH0;J7HNA4;J7HJU3;J7EXJ5;J3RF78;J7HSS4;H9Q052;H9QH30;Q305D4;J9UGR1;Q4F6A5;Q4F666;Q4F5W2;Q4F2Q7;Q4F1A0;Q4EYR6;Q4EX05;Q3S9I4;Q305V3;J7HT47;H9QPE1;H9QLB2;Q4GUE3;H9QF02;H9RLM5;H9R3Y7;H9R3G8;H9R1Y5;H9R1H9;H9QT41;H9QPP5;Q85KU5;A0A0U2UP39;V5JTW9;A6YWL9;H9E7G7;G5D821;G5D886;G5D8J0;G5D8K3;H9NWU9;H9LT08;H9LMK9;H9LKK7;H9E7X3;H9E7N2;H9A8H5;G9IFN4;H6AGW7;G9LJ51;G9LGC6;G9LFQ5;G9LE20;G9LE07;G9LCS8;G9LCM6;G9LBQ1;G9LB95;F2WG52;F2WGK8;F2WHP8;G3M8N6;G3M8J7;D1MJV5;D2Y6T1;D3K5X4;F6LHV0;G5D7U3;G4W6N9;G4W393;G4W2J6;G4W0U1;G3CA46;F2WID2;F2WHY9;G3C9Y1;F6N708;F5CV50;F2WEK6;F5CET5;F5BAH9;F2WN29;F2WIN6;F2WIH1;G8JKS0;A6YVW1;G5D8P2;F2WE76;E9NZQ9;E5E0I0;E5E0Y6;F1B819;F1B806;F1B7N2;F1B744;F1B6U0;F1B5T9;F1AZI8;F1AKN3;E9LCH3;E5E138;E7E459;E7CPG6;E7CNR9;E7CNH8;E7CNA0;E5FWK8;E5FW52;E5E1W1;E5E1U8;E5E1S2;A0A023I7N5;E5E024;D3YP12;E2FPU2;E2CZ36;D3K626;D9MPI7;E5DZE0;E5DYN0;E5DYH8;E5DYD9;E5DY61;E5DY09;E2FQK2;D9MZQ8;D5MAA4;D5I7R3;D8L4V9;F1KLV7;D8L335;D7PB39;D7P9J3;D6R7Z5;D6R6F2;D6R5V7;D6BYK6;F2WFI1;A6YXE1;C4PK89;A6YXP5;C8YI07;A8WDQ6;A8QJM2;A8DBG1;A7XSP6;B4F448;B5M8F3;B6V2F8;B7TD27;C9D596;C9D531;C8YGM6;C5MN97;C8YBG9;C8Y2D4;C8XZ66;C8XZ40;C8XVJ2;C7DRQ5;C7BWU8;C7B2N5;C7AB04;C7AAW5;B0Z6P6;B1NUN0;B1NVL8;B2YB73;B2Y8W7;Q7YEG1;Q7YEF7;Q7YED6;Q7YCG9;H9P675;H9P4L6;A0A7T8G621;B2XGX5;B3VSQ8;B2XQK2;B2D481;B1PZ98;B2XN53;B2XMJ6;B2XLD1;B2XL01;B2XK13;B2XIR0;B2KMN7;A6ZHX0;B2KLP9;C5MN58;Q85BK7;C5MM18;C3W5L0;A6ZG45;A0S2L2;A0A7T8JKI7;A4ZML8;A4ZYI1;A4ZYM0;A6YUP6;A6ZHE3;A6ZGS6;A6ZGJ8;A6ZGG2;A6ZF31;A6YYY6;A6ZEK0;A6ZC19;A6Z9A8;A6Z7M3;A6Z6J7;A6Z693;A6Z5I3;A6Z2S4;A6YZM0;A6YZB6;A0S2N8;A0S3S8;A0S8J7;A4ZM25;A4ZLU9;B8X582;B8RBW5;A7LP59;A6ZHR8;H9P3U3;A1Z4Y8;A4ZMF3;A4ZMC7;A4ZM51;A4ZLF6;A1DV55;A0SBM6;A4ZLE3;X5BIK3;A4GWV7;A3FP01;A1Z4F6;A6ZHP3;A1E1U4;A1DVT9;A1DVR3;Q4GCG5;A0A0X8DA35;H9MJW2;A0A343F404;A0A343UD38;A0A343J427;A0A343J414;A0A343RZP5;A0A343S077;A0A343SG58;A0A343SHL5;A0A343IKS5;X5BKU3;A0A344AJ35;A0A343SV02;A0A5J6M8T3;A0A4D6CNQ8;A0A5J6EDA3;A0A5B9R5Q2;A0A5B9H9H2;A0A4D6FQ47;A0A4D6FP44;A0A4D6FLX2;A0A4D6FFU3;A0A4D6CRJ4;A0A4D6CQZ3;A0A4D6CQT4;A0A343JJ97;A0A343JM85;A0A343RVK1;A0A343KKG1;A0A343LI07;A0A343IC33;A0A343IC59;A0A343SIC5;A0A343IDB2;A0A343KWA8;A0A343L3I0;A0A343L5E3;A0A343KKH4;A0A343LEZ6;A0A343LJL6;A0A343RA64;A0A343RR61;A0A343JY78;A0A343JWI0;A0A343LL88;A0A343LLE0;A0A343LMS1;A0A343JVE0;A0A343JUA0;A0A343LMU7;A0A343JSD7;A0A493QZK6;A0A343EQJ5;A0A344AJ74;A0A410RF35;A0A344AJZ7;A0A6B9R9P2;A0A6B9R992;A0A6B7PV67;A0A6B7GEQ3;A0A649YFD1;A0A649YFC6;A0A5P9RTK1;A0A3Q9VJ69;A0A3Q9CRS1;A0A3Q8R026;A0A345AK73;A0A345ALH8;A0A345AJW9;A0A345AJB1;A0A345AJ72;A0A344AUF7;A0A344AKE0;A0A344AK88;A0A344AK75;A0A344AK36;A0A344AK23;A0A344AJR9;A0A6B9RB71;A0A6B9RBU6;A0A6B9RCW4;A0A5P9RKK5;A0A6G9L5X2;A0A3T0U9Y6;A0A3S9JI76;A0A3S9JHN4;A0A3S8V812;A0A3S8V7S1;A0A3S8V768;A0A3S5HPG2;A0A5J6SUX3;A0A5P8DQ20;A0A7T0M5B5;A0A6G7GD61;A0A5P9RQ33;A0A7G5XR91;A0A7G5XR52;A0A7D5TN57;A0A7D5TKM6;A0A7D5TGL5;A0A7D5T6F6;A0A7D5PJZ7;A0A7D4W529;A0A6H0MXM6;A0A411L9W7;A0A343F7R9;A0A125RMP7;A0A343FRN1;J7HKC6;L7P4B8;A0A343KMI9;A0A068C9Z7;A0A059UBJ6;J7HWH1;S5RP67;A0A1B0WUQ6;Q8WCX9;J7HR73;J7HLK4;H9S4I5;A0A097PZ19;L7P4B9;A0A097PVP0;Q4F4Q9;H9MQ71;A0A343EQG9;G9LHL8;V9N787;G9LB43;A0A097PZK9;A0A097PZK0;F6N878;A0A6B9R902;A0A343GR07;Q8W9B1;A0A075X6R1;A0A0N6W1Y9;A0A075XDP0;A0A075X7J5;A0A098CLD5;A0A098CK12;A0A346M0I0;A0A346M050;A0A0N6YNN2;A0A075X7D1;A0A075X7E4;A0A410RF14;A0A343HGW9;A0A075XDG3;A0A346M0E2;A6ZHG8;A0A6B9RA19;A0A343R0I1;A0A3S9JHP1;A0A6G9L870;A0A6B9RDS0;Q4R1L7;A0A097PX89;A0A344AJ87;H9MJU9;H9MPV4;A0A343GR98;A0A343H1Z3;A0A343GUB4;A0A343GTU5;A0A343SJD9;A0A343SQH1;A0A343SQJ7;A0A343SQL0;A0A343SU53;A0A343GRI9;A0A343GRF0;A0A343SUV0;A0A343G2Q6;A0A343KV55;A0A343GQC3;A0A343GLP9;A0A343GHC8;A0A343GG75;A0A343GFF2;A0A343GF87;A0A343GAR4;A0A343G753;A0A343G6P7;A0A343HGL5;A0A343I6I3;A0A343SIR8;H9MRG3;H9P359;H9MQ45;A0A097PVF1;A0A023R1S1;H9MQG2;A0A097PX64;A0A343KMH6;A0A097PVV2;A0A097PW36;A0A097PWD6;H9MYH0;A0A343KLU2;A0A343SU79;H9MWB6;H9MSR8;H9MS34;H9MRT0;A0A098CMN4;A0A346M025;A0A098CLF3;A0A098CK27;A0A343KKE4;A0A344AJA0;A0A0X9RPC6;A0A493QZE1;A0A344AJ61;A0A1B0W6A1;A0A1B0WA42;A0A1J0QK96;A0A1J0Q567;A0A1J0PZI6;A0A1J0PVD8;A0A1J0PQP2;A0A1B1PEQ1;A0A1B1PEP1;A0A1B1PEM7;A0A1B1IIN8;A0A1L1ZI05;A0A1L7NZB1;A0A1B0W2W2;A0A1B0W1D4;A0A1B0W0B7;A0A1B0VZL6;A0A165KMW0;A0A143G091;A0A143FYT3;A0A143FYN8;A0A143FYI7;A0A1L1ZEQ7;A0A343DSY1;A0A059RWN8;A0A059RU99;A0A059QJF0;A0A059QJ58;A0A059QB76;A0A059QQ34;A0A059QIL1;A0A059QPU5;A0A059QP35;A0A059QN62;A0A059QL72;A0A059QKS9;A0A059QJL5;A0A059QJ42;A0A059QD90;A0A059QCY2;A0A059QIA1;A0A059QCS4;A0A059QHY5;A0A059QHN0;A0A059QHI3;A0A059QHG0;A0A059QFE2;A0A059QF23;A0A059QDA5;A0A141ZSX2;A0A023R4Q0;A0A1S6P745;A0A342YGK3;A0A096W2C4;A0A097QBR8;A0A097Q823;A0A097Q7J7;A0A096ZZZ8;A0A096WT46;A0A096WL34;A0A0C5B7B0;A0A096WG04;A0A096WDG5;A0A096WB51;A0A096VZ96;A0A140DG25;A0A075X6X5;A0A068BZL9;A0A059S6Z7;A0A059S0J3;A0A0C5B383;A0A0C5BA16;A0A141ZQV7;A0A0R4QLJ5;A0A140DHB7;A0A140DH78;A0A097QC34;A0A097QG33;A0A0A0PJK5;A0A1S6NZ18;A0A7T4WQU4;A0A342YF33;A0A342LFY8;A0A342LFW2;A0A1X7RBK1;A0A1W6ELZ8;A0A1U9IIV6;A0A1U9IFI5;A0A1S6P6U9;A0A1L7NZD2;A0A1S6NTK4;A0A096WM16;A0A0A1EKI0;A0A1S6NM71;A0A1S6NJA4;A0A1S6MXN3;A0A1S6MN81;A0A1S6M5H7;A0A1L7NZE6;A0A141ZSZ8;A0A141ZRZ7;A0A059RXD5;A0A343AZS4;A0A023Q5S8;A0A059QV06;A0A059QUY0;A0A059RIN0;A0A346M000;A0A346LZX4;A0A346LZU8;A0A346LZT5;A0A346LZS2;A0A346LZQ9;A0A343E9E8;A0A1S6NUA1;A0A343DVD9;A0A059R4W0;A0A059RIF4;A0A059QWC0;A0A059RHU5;A0A059RHS4;A0A059RHK8;A0A059RH65;A0A059RF58;A0A059RDN0;A0A059R906;A0A059R0Q7;A0A059RIX1;A0A059R071;A0A346M065;A0A346M078;A0A346M0E3;A0A3G5ATT1;A0A3Q8QQP6;A0A343E970;A0A343YSP7;A0A343YS78;A0A343WNZ8;A0A343VGQ5;A0A343V826;A0A345AL48;A0A345ALL7;A0A3Q8QV40;A0A3G5CC12;A0A346LZP6;A0A346M0I2;A0A3G5CBK2;A0A3G5C3Z8;A0A3G5C023;A0A3G5C006;A0A3G5BZX3;A0A3G5BYC2;A0A3G5BY72;A0A3G5AU89;A0A3G3C8U8;A0A059QV99;A0A023Q7R1;A0A023Q875;A0A023QWQ3;A0A023QW57;A0A059RK86;A0A059QR22;A0A059QQB4;A0A059RUM7;A0A023QRY9;A0A023R388;A0A023R2I7;A0A023R170;A0A023QYN1;A0A023QXJ5;A0A059QSN6;A0A059RKC9;A0A023QUI7;A0A023QST8;A0A023QR60;A0A023R5N9;A0A023QMR7;A0A023QL98;A0A023QKQ2;A0A023QKB4;A0A023QG73;A0A023QC18;A0A059RKH3;A0A059RKR5;A0A059RM85;A0A059RS79;A0A059QRV9;A0A059QRC9;A0A059QR65;A0A059RIX0;A0A059RJI0;A0A059QQZ5;A0A059RPU0;A0A059RU04;A0A059RU00;A0A059RSK8;A0A059RS19;B4YG02;A0A059RRR8;A0A059RR83;A0A059RR41;A0A059RQH8;A0A059RP14;A0A059RJY0;A0A059RNR7;A0A059RNK2;A0A059RNB9;A0A059RN67;P03886	NADH-ubiquinone oxidoreductase chain 1	ND1;NADH1;ndh1;NDI;MT-ND1	tr|Q14WI3|Q14WI3_HUMAN NADH-ubiquinone oxidoreductase chain 1 (Fragment) OS=Homo sapiens OX=9606 PE=3 SV=1;tr|I3WRL6|I3WRL6_HUMAN NADH-ubiquinone oxidoreductase chain 1 OS=Homo sapiens OX=9606 GN=ND1 PE=3 SV=1;tr|U3LSH7|U3LSH7_HUMAN NADH-ubiquinone oxidore	8.5895	1	25.6	-0.152122	0.00976723	0.014111	0.776229	13.856	13.8614	13.8895	14.0841	14.0139	13.9652	13.8772	13.7763	13.6788	13.7425	13.8034	13.7441
P21333;Q60FE6;Q60FE5;A0A7P0NMY4;A6NDY9;A0A087WWY3;A0A7I2V3E6;F8WE98	Filamin-A	FLNA	sp|P21333|FLNA_HUMAN Filamin-A OS=Homo sapiens OX=9606 GN=FLNA PE=1 SV=4;tr|Q60FE6|Q60FE6_HUMAN Filamin A OS=Homo sapiens OX=9606 GN=FLNA PE=2 SV=1;tr|Q60FE5|Q60FE5_HUMAN Filamin-A OS=Homo sapiens OX=9606 GN=FLNA PE=1 SV=1;tr|A0A7P0NMY4|A0A7P0NMY4_HUMAN Fi	280.74	4	4.4	0.151807	0.0328417	0.0421838	0.510091	15.8796	15.8909	15.7999	15.6442	15.7285	15.7424	15.9691	15.8236	16.1094	15.9409	15.8879	15.9467
Q9H3K2;Q9Y6G2;Q9P099;B4DSV8;Q6FIA7;B4DPG9	Growth hormone-inducible transmembrane protein	GHITM	sp|Q9H3K2|GHITM_HUMAN Growth hormone-inducible transmembrane protein OS=Homo sapiens OX=9606 GN=GHITM PE=1 SV=2;tr|Q9Y6G2|Q9Y6G2_HUMAN PTD010 OS=Homo sapiens OX=9606 PE=1 SV=1;tr|Q9P099|Q9P099_HUMAN HSPC282 (Fragment) OS=Homo sapiens OX=9606 PE=2 SV=1;tr|B	37.205	1	2.9	0.15149	0.0120514	-0.0911154	0.0973317	14.0799	14.196	14.2721	14.0029	14.0685	14.0222	13.7509	13.77	13.8364	13.8086	13.8953	13.9267
Q92845	Kinesin-associated protein 3	KIFAP3	sp|Q92845|KIFA3_HUMAN Kinesin-associated protein 3 OS=Homo sapiens OX=9606 GN=KIFAP3 PE=1 SV=2	91.204	1	1.8	-0.150895	0.356122	-0.00731701	0.963553	11.3853	11.0178	11.4024	11.6374	11.5436	11.0772	11.3389	11.3448	11.235	11.3531	11.5138	11.0738
B7Z7M8			tr|B7Z7M8|B7Z7M8_HUMAN 3-hydroxy-3-methylglutaryl coenzyme A synthase OS=Homo sapiens OX=9606 PE=2 SV=1	31.111	1	69	0.150837	0.144093	0.127514	0.210353	13.8274	13.6578	13.7336	13.6763	13.4874	13.6026	13.8178	13.5101	13.7804	13.5923	13.7225	13.411
P14384;F8VVI6;H0YHN7;F8W111	Carboxypeptidase M	CPM	sp|P14384|CBPM_HUMAN Carboxypeptidase M OS=Homo sapiens OX=9606 GN=CPM PE=1 SV=2;tr|F8VVI6|F8VVI6_HUMAN Carboxypeptidase M (Fragment) OS=Homo sapiens OX=9606 GN=CPM PE=1 SV=1;tr|H0YHN7|H0YHN7_HUMAN Carboxypeptidase M (Fragment) OS=Homo sapiens OX=9606 GN=C	50.513	1	1.6	0.150693	0.349586	-0.00207732	0.989487	11.0895	11.1477	11.082	10.5279	11.3353	11.004	10.9116	11.0351	11.1153	11.127	10.9736	10.9676
P46060;A0A024R1U0;B4DY16;B4E0U0	Ran GTPase-activating protein 1	RANGAP1	sp|P46060|RAGP1_HUMAN Ran GTPase-activating protein 1 OS=Homo sapiens OX=9606 GN=RANGAP1 PE=1 SV=1;tr|A0A024R1U0|A0A024R1U0_HUMAN Ran GTPase activating protein 1, isoform CRA_d OS=Homo sapiens OX=9606 GN=RANGAP1 PE=4 SV=1;tr|B4DY16|B4DY16_HUMAN cDNA FLJ513	63.541	3	8.2	-0.149943	0.0144874	0.118242	0.0427589	14.7469	14.8263	14.8523	15.0285	14.96	14.8868	14.9226	15.0185	14.9861	14.8685	14.7696	14.9344
Q8IZ83	Aldehyde dehydrogenase family 16 member A1	ALDH16A1	sp|Q8IZ83|A16A1_HUMAN Aldehyde dehydrogenase family 16 member A1 OS=Homo sapiens OX=9606 GN=ALDH16A1 PE=1 SV=2	85.126	1	0.9	0.149673	0.118629	-0.0138448	0.878139	13.1307	13.1637	13.0953	12.927	12.9456	13.068	12.7342	12.473	12.9063	12.7036	12.7828	12.6687
O96011;A0A024R4E7	Peroxisomal membrane protein 11B	PEX11B	sp|O96011|PX11B_HUMAN Peroxisomal membrane protein 11B OS=Homo sapiens OX=9606 GN=PEX11B PE=1 SV=1;tr|A0A024R4E7|A0A024R4E7_HUMAN Peroxisomal biogenesis factor 11B, isoform CRA_a OS=Homo sapiens OX=9606 GN=PEX11B PE=4 SV=1	28.431	1	5.4	-0.149664	0.105794	0.0698576	0.42741	13.1135	13.217	13.4482	13.3924	13.3739	13.4615	13.436	13.4048	13.4466	13.5135	13.341	13.2233
Q9H930;Q13342;U5Y1J8;H7BYP4;U5Y3L1;Q0VGE4	Nuclear body protein SP140-like protein;Nuclear body protein SP140	SP140L;SP140	sp|Q9H930|SP14L_HUMAN Nuclear body protein SP140-like protein OS=Homo sapiens OX=9606 GN=SP140L PE=1 SV=3;sp|Q13342|SP140_HUMAN Nuclear body protein SP140 OS=Homo sapiens OX=9606 GN=SP140 PE=1 SV=2;tr|U5Y1J8|U5Y1J8_HUMAN SP140L-3 protein OS=Homo sapiens OX	67.005	1	1.2	0.148715	0.0159851	-0.0990605	0.0839896	13.7502	13.6888	13.6648	13.5194	13.4931	13.6451	13.264	13.3872	13.3501	13.4175	13.5117	13.3694
Q17RC7;H0YNV0	Exocyst complex component 3-like protein 4	EXOC3L4	sp|Q17RC7|EX3L4_HUMAN Exocyst complex component 3-like protein 4 OS=Homo sapiens OX=9606 GN=EXOC3L4 PE=1 SV=2;tr|H0YNV0|H0YNV0_HUMAN Exocyst complex component 3-like protein 4 (Fragment) OS=Homo sapiens OX=9606 GN=EXOC3L4 PE=1 SV=1	79.895	1	1.8	-0.14862	0.605876	-0.273491	0.34964	8.94621	8.06315	8.76973	8.27709	9.02997	8.91788	7.77373	8.48147	8.48735	8.74649	8.24393	8.57261
Q5GLZ8;A8K9U4;A0A024QZN8;D6RCL5;H0Y6K7	Probable E3 ubiquitin-protein ligase HERC4	HERC4	sp|Q5GLZ8|HERC4_HUMAN Probable E3 ubiquitin-protein ligase HERC4 OS=Homo sapiens OX=9606 GN=HERC4 PE=1 SV=1;tr|A8K9U4|A8K9U4_HUMAN cDNA FLJ77205, highly similar to Homo sapiens hect domain and RLD 4 (HERC4), transcript variant 2, mRNA (Fragment) OS=Homo sa	118.56	2	2.4	0.14859	0.213763	0.0919811	0.430925	11.9737	12.3495	12.2283	11.7919	12.248	12.0659	12.2646	12.1814	12.1289	12.1186	12.1364	12.044
Q9Y3C4;A8K4V6;A9UK02	EKC/KEOPS complex subunit TPRKB	TPRKB	sp|Q9Y3C4|TPRKB_HUMAN EKC/KEOPS complex subunit TPRKB OS=Homo sapiens OX=9606 GN=TPRKB PE=1 SV=1;tr|A8K4V6|A8K4V6_HUMAN cDNA FLJ76394, highly similar to Homo sapiens CGI-121 protein (CGI-121), mRNA OS=Homo sapiens OX=9606 PE=2 SV=1;tr|A9UK02|A9UK02_HUMAN C	19.661	2	14.3	-0.147872	0.146342	0.0035321	0.970827	12.2859	12.4554	12.3308	12.6713	12.4097	12.4348	12.403	12.5119	12.2196	12.4208	12.4743	12.2289
Q8NC56;A0A024RCZ1;H7C2Z0;A0A220T1R7	LEM domain-containing protein 2	LEMD2	sp|Q8NC56|LEMD2_HUMAN LEM domain-containing protein 2 OS=Homo sapiens OX=9606 GN=LEMD2 PE=1 SV=1;tr|A0A024RCZ1|A0A024RCZ1_HUMAN LEM domain containing 2, isoform CRA_a OS=Homo sapiens OX=9606 GN=LEMD2 PE=4 SV=1;tr|H7C2Z0|H7C2Z0_HUMAN LEM domain-containing p	56.974	1	2.6	-0.147862	0.268917	0.12527	0.344971	12.9074	12.3202	12.4307	12.7122	12.7192	12.6706	12.5455	12.7712	12.5368	12.5942	12.4633	12.4203
Q9BW83;H0Y6C7;F5GZ09	Intraflagellar transport protein 27 homolog	IFT27	sp|Q9BW83|IFT27_HUMAN Intraflagellar transport protein 27 homolog OS=Homo sapiens OX=9606 GN=IFT27 PE=1 SV=1;tr|H0Y6C7|H0Y6C7_HUMAN Intraflagellar transport protein 27 homolog (Fragment) OS=Homo sapiens OX=9606 GN=IFT27 PE=1 SV=1;tr|F5GZ09|F5GZ09_HUMAN Int	20.48	2	17.2	0.147629	0.000872776	-0.00891623	0.78745	14.7599	14.7424	14.6967	14.5912	14.6112	14.5536	14.6581	14.6161	14.6872	14.6589	14.7017	14.6275
O60232;G3V1B8;H0YEB6	Sjoegren syndrome/scleroderma autoantigen 1	SSSCA1	sp|O60232|ZNRD2_HUMAN Protein ZNRD2 OS=Homo sapiens OX=9606 GN=ZNRD2 PE=1 SV=1;tr|G3V1B8|G3V1B8_HUMAN Protein ZNRD2 OS=Homo sapiens OX=9606 GN=ZNRD2 PE=1 SV=1;tr|H0YEB6|H0YEB6_HUMAN Protein ZNRD2 (Fragment) OS=Homo sapiens OX=9606 GN=ZNRD2 PE=1 SV=1	21.474	1	15.1	-0.146802	0.0340361	0.0705716	0.267873	12.9808	13.1436	13.1672	13.2636	13.2649	13.2035	13.2555	13.0764	13.1904	13.1567	13.1352	13.0187
Q5SW96;B3KR97	Low density lipoprotein receptor adapter protein 1	LDLRAP1	sp|Q5SW96|ARH_HUMAN Low density lipoprotein receptor adapter protein 1 OS=Homo sapiens OX=9606 GN=LDLRAP1 PE=1 SV=3;tr|B3KR97|B3KR97_HUMAN cDNA FLJ33900 fis, clone CTONG2008262, highly similar to Low density lipoprotein receptor adapter protein 1 OS=Homo s	33.885	1	3.9	-0.146781	0.145138	0.199988	0.0562576	12.2717	12.046	12.1817	12.4507	12.2106	12.2784	12.0489	12.2005	12.3146	11.8779	11.9409	12.1452
Q9P2J5;A0A6I8PS05;B2RCM2;A0A6I8PIV1;A0A6I8PIT3;B4DER1;A0A6I8PL42;B4E266;A0A6I8PRS0;A0A6I8PLB8;A0A6I8PLB3;Q9H8E3;Q9HAM7;Q9NPU8	Leucine--tRNA ligase, cytoplasmic	LARS;DKFZp762P233	sp|Q9P2J5|SYLC_HUMAN Leucine--tRNA ligase, cytoplasmic OS=Homo sapiens OX=9606 GN=LARS1 PE=1 SV=2;tr|A0A6I8PS05|A0A6I8PS05_HUMAN Leucyl-tRNA synthetase OS=Homo sapiens OX=9606 GN=LARS1 PE=1 SV=1;tr|B2RCM2|B2RCM2_HUMAN Leucyl-tRNA synthetase OS=Homo sapiens	134.46	12	13.8	-0.146661	0.00502936	-0.0530787	0.229248	18.0983	18.1378	18.0894	18.295	18.2809	18.1896	18.0607	18.1498	18.0403	18.0867	18.132	18.1914
Q99487;Q5SY00;B2R9K4;Q5SY01	Platelet-activating factor acetylhydrolase 2, cytoplasmic	PAFAH2	sp|Q99487|PAFA2_HUMAN Platelet-activating factor acetylhydrolase 2, cytoplasmic OS=Homo sapiens OX=9606 GN=PAFAH2 PE=1 SV=1;tr|Q5SY00|Q5SY00_HUMAN 1-alkyl-2-acetylglycerophosphocholine esterase (Fragment) OS=Homo sapiens OX=9606 GN=PAFAH2 PE=1 SV=8;tr|B2R9	44.035	3	7.7	0.146406	0.00225764	-0.0851003	0.0411737	14.6237	14.6831	14.6457	14.447	14.525	14.5413	14.4682	14.4977	14.5689	14.624	14.5656	14.6005
Q9Y2Q9;E5RGC7;E5RFH3;H0YAT2;A0A0S2Z5D2;Q53G62;A0A0S2Z563;A0A0S2Z5H0	28S ribosomal protein S28, mitochondrial	MRPS28	sp|Q9Y2Q9|RT28_HUMAN 28S ribosomal protein S28, mitochondrial OS=Homo sapiens OX=9606 GN=MRPS28 PE=1 SV=1;tr|E5RGC7|E5RGC7_HUMAN 28S ribosomal protein S28, mitochondrial (Fragment) OS=Homo sapiens OX=9606 GN=MRPS28 PE=1 SV=1;tr|E5RFH3|E5RFH3_HUMAN 28S ribo	20.843	1	21.4	-0.146018	0.116086	0.119471	0.190038	12.9024	12.7514	13.0234	13.0065	13.0799	13.0289	12.9614	13.2413	12.9598	12.8671	12.9017	13.0354
Q9H9C1;Q6IA61;Q53H75;G3V4K3;B4DMB7	Spermatogenesis-defective protein 39 homolog	VIPAS39;C14orf133	sp|Q9H9C1|SPE39_HUMAN Spermatogenesis-defective protein 39 homolog OS=Homo sapiens OX=9606 GN=VIPAS39 PE=1 SV=1;tr|Q6IA61|Q6IA61_HUMAN Spermatogenesis-defective protein 39 homolog OS=Homo sapiens OX=9606 GN=C14orf133 PE=2 SV=1;tr|Q53H75|Q53H75_HUMAN Sperma	57.005	1	4.3	-0.145947	0.325195	0.147649	0.319847	12.8842	12.8705	13.2251	13.4106	12.933	13.074	13.1174	13.5635	13.2484	13.1302	13.1406	13.2156
P61204;A0A024R0Y6;F5H423;B4E190	ADP-ribosylation factor 3	ARF3	sp|P61204|ARF3_HUMAN ADP-ribosylation factor 3 OS=Homo sapiens OX=9606 GN=ARF3 PE=1 SV=2;tr|A0A024R0Y6|A0A024R0Y6_HUMAN ADP-ribosylation factor 3, isoform CRA_b OS=Homo sapiens OX=9606 GN=ARF3 PE=3 SV=1;tr|F5H423|F5H423_HUMAN Uncharacterized protein OS=Hom	20.601	1	73.5	0.145907	0.0411687	0.217554	0.00558793	11.8926	11.794	11.8175	11.8011	11.714	11.5514	11.9441	12.0361	12.1205	11.7778	11.8272	11.8429
Q8N5M4;H0YDR3;E9PKV8	Tetratricopeptide repeat protein 9C	TTC9C	sp|Q8N5M4|TTC9C_HUMAN Tetratricopeptide repeat protein 9C OS=Homo sapiens OX=9606 GN=TTC9C PE=1 SV=1;tr|H0YDR3|H0YDR3_HUMAN Tetratricopeptide repeat protein 9C (Fragment) OS=Homo sapiens OX=9606 GN=TTC9C PE=1 SV=1;tr|E9PKV8|E9PKV8_HUMAN Tetratricopeptide r	20.012	1	8.8	0.145499	0.036739	-0.0622426	0.329588	14.4072	14.2846	14.4308	14.1387	14.3282	14.2192	14.3578	14.3786	14.4744	14.534	14.4888	14.3748
O95219;F8W9T3	Sorting nexin-4	SNX4	sp|O95219|SNX4_HUMAN Sorting nexin-4 OS=Homo sapiens OX=9606 GN=SNX4 PE=1 SV=1;tr|F8W9T3|F8W9T3_HUMAN Sorting nexin-4 (Fragment) OS=Homo sapiens OX=9606 GN=SNX4 PE=1 SV=1	51.908	2	5.8	-0.145373	0.246529	0.105756	0.392024	13.1035	12.9474	13.0127	13.3868	13.0289	13.0839	13.2952	13.4529	12.9882	13.2009	13.0319	13.1864
B4DUT2			tr|B4DUT2|B4DUT2_HUMAN Protein KRI1 homolog OS=Homo sapiens OX=9606 PE=2 SV=1	88.194	1	3	-0.145029	0.0526525	0.0679748	0.329364	16.5491	16.5823	16.5626	16.829	16.6045	16.6956	16.5933	16.6421	16.4204	16.4254	16.4655	16.5609
O95497;B2RAN2	Pantetheinase	VNN1	sp|O95497|VNN1_HUMAN Pantetheinase OS=Homo sapiens OX=9606 GN=VNN1 PE=1 SV=2;tr|B2RAN2|B2RAN2_HUMAN cDNA, FLJ95014, highly similar to Homo sapiens vanin 1 (VNN1), mRNA OS=Homo sapiens OX=9606 PE=2 SV=1	57.011	3	15.8	-0.144874	0.119146	0.0911687	0.309716	13.3764	13.314	13.5	13.6939	13.4218	13.5093	13.1389	13.3761	13.1832	13.0805	13.258	13.0863
Q8IWB9;A0A087WVA8	Testis-expressed sequence 2 protein	TEX2	sp|Q8IWB9|TEX2_HUMAN Testis-expressed protein 2 OS=Homo sapiens OX=9606 GN=TEX2 PE=1 SV=2;tr|A0A087WVA8|A0A087WVA8_HUMAN Testis-expressed protein 2 OS=Homo sapiens OX=9606 GN=TEX2 PE=1 SV=1	125.3	1	0.8	-0.144871	0.217849	-0.134141	0.251452	10.9131	10.9235	11.0399	10.9987	10.9778	11.3346	10.775	11.0612	11.1226	11.2534	11.0806	11.0272
L7UQD0;Q676U5;Q53SV2;B7ZLM5;Q17RG0;A5YM60;A0A024R494;E7EVC7	Autophagy-related protein 16-1	ATG16L1;FLJ10035	tr|L7UQD0|L7UQD0_HUMAN Autophagy-related protein 16-1 isoform 2 OS=Homo sapiens OX=9606 GN=ATG16L1 PE=2 SV=1;sp|Q676U5|A16L1_HUMAN Autophagy-related protein 16-1 OS=Homo sapiens OX=9606 GN=ATG16L1 PE=1 SV=2;tr|Q53SV2|Q53SV2_HUMAN Uncharacterized protein FL	66.265	2	4.6	-0.144589	0.0347206	-0.18491	0.0106059	13.1023	13.1141	13.2885	13.3259	13.2876	13.3251	13.2579	13.3806	13.3105	13.6106	13.4701	13.4231
Q3ZCQ8;Q0VAB1;A0A024R0M6;M0R0C3;M0R2F8;M0R047	Mitochondrial import inner membrane translocase subunit TIM50	TIMM50	sp|Q3ZCQ8|TIM50_HUMAN Mitochondrial import inner membrane translocase subunit TIM50 OS=Homo sapiens OX=9606 GN=TIMM50 PE=1 SV=2;tr|Q0VAB1|Q0VAB1_HUMAN Mitochondrial import inner membrane translocase subunit TIM50 OS=Homo sapiens OX=9606 GN=TIMM50 PE=2 SV=1	39.646	2	9.3	0.144505	0.00533341	0.174889	0.0015464	14.3514	14.2784	14.3544	14.1284	14.2731	14.1492	14.5255	14.5788	14.5953	14.3642	14.3972	14.4135
Q96KA5;G5E9Z2	Cleft lip and palate transmembrane protein 1-like protein	CLPTM1L	sp|Q96KA5|CLP1L_HUMAN Cleft lip and palate transmembrane protein 1-like protein OS=Homo sapiens OX=9606 GN=CLPTM1L PE=1 SV=1;tr|G5E9Z2|G5E9Z2_HUMAN Cisplatin resistance related protein CRR9p, isoform CRA_c OS=Homo sapiens OX=9606 GN=CLPTM1L PE=1 SV=1	62.228	1	3	-0.144171	0.250205	-0.000292322	0.998078	12.1099	12.361	12.4365	12.5401	12.5967	12.2031	12.541	12.576	12.5486	12.6304	12.6878	12.3482
Q6ZVM7;B7Z8F0;F5H3S6;B7Z671;B7Z2U2	TOM1-like protein 2	TOM1L2	sp|Q6ZVM7|TM1L2_HUMAN TOM1-like protein 2 OS=Homo sapiens OX=9606 GN=TOM1L2 PE=1 SV=1;tr|B7Z8F0|B7Z8F0_HUMAN cDNA FLJ52529, highly similar to Homo sapiens target of myb1-like 2 (TOM1L2), transcript variant 1, mRNA OS=Homo sapiens OX=9606 PE=2 SV=1;tr|F5H3S	55.556	1	4.5	-0.144164	0.361772	-0.102158	0.513893	11.7589	11.7704	11.8465	12.0671	12.2372	11.504	11.7947	12.018	12.0009	12.0276	11.9324	12.1601
P84243;K7EK07;B2R4P9;B2R6Y1;A8K4Y7;B4E380;A0A1X8XL64;Q16695;K7EMV3;A0A590UJJ6;B4DEB1;K7ES00	Histone H3.3;Histone H3;Histone H3.1t	H3F3A;H3F3B;HIST3H3	sp|P84243|H33_HUMAN Histone H3.3 OS=Homo sapiens OX=9606 GN=H3-3A PE=1 SV=2;tr|K7EK07|K7EK07_HUMAN Histone H3 (Fragment) OS=Homo sapiens OX=9606 GN=H3-3B PE=1 SV=1;tr|B2R4P9|B2R4P9_HUMAN Histone H3 OS=Homo sapiens OX=9606 GN=H3F3B PE=2 SV=1;tr|B2R6Y1|B2R6Y	15.328	8	59.6	0.144076	0.0523486	-0.0846579	0.226602	18.8694	18.7854	18.9993	18.7849	18.6051	18.8319	18.8381	18.8012	18.8109	18.8234	18.9404	18.9404
Q8N128;G3V583	Protein FAM177A1	FAM177A1	sp|Q8N128|F177A_HUMAN Protein FAM177A1 OS=Homo sapiens OX=9606 GN=FAM177A1 PE=1 SV=1;tr|G3V583|G3V583_HUMAN Protein FAM177A1 (Fragment) OS=Homo sapiens OX=9606 GN=FAM177A1 PE=1 SV=1	23.757	1	5.2	-0.143257	0.161084	0.141493	0.165833	12.2448	12.2464	12.006	12.1448	12.2849	12.4972	12.2629	12.0146	12.0785	11.9802	11.9463	12.0051
Q13098;A8K070;A0A096LPJ3;A0A096LP07;C9JFE4;B4DND6	COP9 signalosome complex subunit 1	GPS1	sp|Q13098|CSN1_HUMAN COP9 signalosome complex subunit 1 OS=Homo sapiens OX=9606 GN=GPS1 PE=1 SV=4;tr|A8K070|A8K070_HUMAN COP9 signalosome complex subunit 1 OS=Homo sapiens OX=9606 GN=GPS1 PE=1 SV=1;tr|A0A096LPJ3|A0A096LPJ3_HUMAN COP9 signalosome complex su	55.536	5	15.1	0.142924	0.0205077	0.114136	0.0534067	15.8843	15.7931	15.744	15.5436	15.6837	15.7653	15.9937	16.0135	16.0328	15.8829	15.9039	15.9107
Q9H299;Q86Z22;D3DPK5;Q5T123	SH3 domain-binding glutamic acid-rich-like protein 3	SH3BGRL3;HEL-S-297	sp|Q9H299|SH3L3_HUMAN SH3 domain-binding glutamic acid-rich-like protein 3 OS=Homo sapiens OX=9606 GN=SH3BGRL3 PE=1 SV=1;tr|Q86Z22|Q86Z22_HUMAN Epididymis secretory protein Li 297 OS=Homo sapiens OX=9606 GN=HEL-S-297 PE=2 SV=1;tr|D3DPK5|D3DPK5_HUMAN SH3 do	10.438	3	53.8	0.142748	0.00621222	0.000581804	0.989191	17.5248	17.6066	17.5112	17.3801	17.3915	17.4427	17.4406	17.2982	17.4292	17.3746	17.3849	17.4068
Q9HC78;B2RCW4;A8K251	Zinc finger and BTB domain-containing protein 20	ZBTB20	sp|Q9HC78|ZBT20_HUMAN Zinc finger and BTB domain-containing protein 20 OS=Homo sapiens OX=9606 GN=ZBTB20 PE=1 SV=3;tr|B2RCW4|B2RCW4_HUMAN cDNA, FLJ96336, highly similar to Homo sapiens zinc finger and BTB domain containing 20 (ZBTB20),mRNA OS=Homo sapiens	81.082	1	2.6	-0.142441	0.0939235	0.0962194	0.240695	12.3357	12.2091	12.1295	12.4932	12.2996	12.3087	12.1479	12.4186	12.2568	12.1969	12.2175	12.1203
S5RG22;S5RXA4;P11712;S5RV20;S5R8H1;S5RV29;B4DPQ9;S5R8G8;A0A2R8YF67;Q9UEH3	Cytochrome P450 2C9	CYP2C9	tr|S5RG22|S5RG22_HUMAN Cytochrome P450 family 2 subfamily C polypeptide 9 OS=Homo sapiens OX=9606 GN=CYP2C9 PE=3 SV=1;tr|S5RXA4|S5RXA4_HUMAN Cytochrome P450 family 2 subfamily C polypeptide 9 OS=Homo sapiens OX=9606 GN=CYP2C9 PE=3 SV=1;sp|P11712|CP2C9_HUMA	55.627	32	72.4	-0.141825	0.0159951	0.0727785	0.170919	21.0062	20.999	21.1133	21.2607	21.0948	21.1885	21.0883	21.092	21.0734	21.025	21.0728	20.9375
Q15276;Q05BX6;B4DMM4;I3L456	Rab GTPase-binding effector protein 1	RABEP1	sp|Q15276|RABE1_HUMAN Rab GTPase-binding effector protein 1 OS=Homo sapiens OX=9606 GN=RABEP1 PE=1 SV=2;tr|Q05BX6|Q05BX6_HUMAN RABEP1 protein (Fragment) OS=Homo sapiens OX=9606 GN=RABEP1 PE=2 SV=1;tr|B4DMM4|B4DMM4_HUMAN cDNA FLJ60304, highly similar to Rab	99.289	1	1	0.141402	0.00493697	0.0758414	0.0854522	14.3306	14.2096	14.2045	14.108	14.0782	14.1342	14.3612	14.4179	14.4408	14.2933	14.37	14.329
Q9BYW2;H7C3H4;H7BZ93;C9JG86;H7BXT4	Histone-lysine N-methyltransferase SETD2	SETD2	sp|Q9BYW2|SETD2_HUMAN Histone-lysine N-methyltransferase SETD2 OS=Homo sapiens OX=9606 GN=SETD2 PE=1 SV=3;tr|H7C3H4|H7C3H4_HUMAN Histone-lysine N-methyltransferase SETD2 (Fragment) OS=Homo sapiens OX=9606 GN=SETD2 PE=1 SV=1;tr|H7BZ93|H7BZ93_HUMAN Histone-l	287.59	1	0.4	0.14121	0.123137	0.102193	0.251745	15.1142	14.9247	14.9211	14.8707	14.9016	14.7641	14.7753	15.0079	14.9822	14.6798	14.9562	14.8228
Q8N5N7	39S ribosomal protein L50, mitochondrial	MRPL50	sp|Q8N5N7|RM50_HUMAN 39S ribosomal protein L50, mitochondrial OS=Homo sapiens OX=9606 GN=MRPL50 PE=1 SV=2	18.325	1	12	-0.141201	0.24455	0.0850853	0.47395	11.5089	11.7077	11.89	11.9826	11.7662	11.7812	11.8903	11.6034	11.6432	11.4708	11.7903	11.6206
Q9Y547;A6NIR2;X6R7Y7	Intraflagellar transport protein 25 homolog	HSPB11	sp|Q9Y547|IFT25_HUMAN Intraflagellar transport protein 25 homolog OS=Homo sapiens OX=9606 GN=HSPB11 PE=1 SV=1;tr|A6NIR2|A6NIR2_HUMAN Chromosome 1 open reading frame 41, isoform CRA_b OS=Homo sapiens OX=9606 GN=HSPB11 PE=1 SV=1;tr|X6R7Y7|X6R7Y7_HUMAN Intraf	16.297	1	8.3	0.14101	0.280139	-0.0935786	0.466518	13.0019	12.6917	12.7968	12.7324	12.7507	12.5843	12.5846	13.147	12.8545	13.0227	12.8716	12.9725
P03928;Q6RLG0;V9JTG4;V5JPT0;U5YV54;U3M4F0;U3LAD1;T2HIR1;T2HIA7;T1SWT3;R9ZR79;R9Y5H6;Q94P44;Q6RM58;Q8W8E1;Q8HNQ6;Q85KZ3;Q85KW5;Q7YEG9;Q7YEE7;Q7YCG7;Q7YCD6;Q7GXU0;Q6RNJ6;A4ZL69;H9SRR9;Q5XTF0;H9S1L2;Q5S8Z2;A0A346LZT4;Q5S8W6;Q5S8S7;Q4VG42;Q4GUF2;Q4GR32;Q4GFJ0;Q4GAR3;Q4F675;Q4F196;Q4F0Q1;Q3S937;Q3S924;Q0ZK82;Q0Z7D7;M1LM67;K9R3Q7;J7K7C6;I6QAW7;I3Q9B1;H9T6C8;H9T2R7;H9T1M7;H9SZ30;D6R613;A0A5J6E9P9;G4W1I6;F8RZJ4;H9PBK1;H9LKY3;H6WHT5;H6WHI1;H6TVP0;G9LL05;G9LIB9;G9LF90;D9MZN6;G5D7T4;F2WHR5;A0A059QM53;F2WGM5;E7E463;E5QB59;E5E1V2;E5E129;E5DY52;E2DFE6;E1B2Y7;A0A023QZ89;A0A343GTX5;H9PSV8;D7SFF4;D4IH21;H9RZ55;D1GI26;B2XII6;D1G3X0;C8YFB2;C8YAC0;C8YA16;C5MNC7;B8X5B2;B7ZJ43;B4F439;B2XMG1;B2XIJ9;B2MZ68;D6C0Z2;B2MXR9;B2CB77;A8JMT6;A8JL09;A6Z519;A6Z3V4;A6Z2R5;A6YXS5;A6YTJ7;A4ZKZ1;K7WVL1;A0A410REZ2;A0A5J6E7T3;V9M9E1;A0A493QZE5;A0A343YSM4;A1DV59;A1DT13;A0SBU5;A0S9D7;A0S208;A0A7T5BMN9;A0A7L8Y460;A0A7D5U3J5;A0A7D5PH99;A0A6M8U9V1;A0A6G9L718;A0A6B9RDI4;A0A6B9RCE0;A0A6B7GJF9;A0A649YF30;A0A649YE97;A0A5P9RQ78;A0A5P9RMR9;A0A5P9RLW4;A0A5P8DLM8;A0A343YTD5;A0A410REW9;A0A1B1PEM9;A0A3S9JHN9;A0A344AK35;A0A344AJ71;A0A343GM20;A0A346M051;A0A348H8B4;A0A493QZL8;A0A344AK07;A0A075X6N5;A0A059QTT8;A0A346M0E1;A0A3Q8UG22;A0A143FYJ4;A0A410RF91;A0A346LZQ8;A0A346M0F5;A0A1B1PEP8;A0A346LZY4;A0A345AJZ8;A0A3Q8QWA8;A0A3Q8QX02;A0A3Q8UFX6;A0A346M015;A0A3S8V829;A0A5J6M8H9;A1DVF0;Q9B1A3;A0A059QAQ1;A0A161GI05;A0A343RZ02;A0A1B0W0U4;V9M714;A0A343KX87;A0A343KW99;A0A343KMH9;A0A343KLK4;A0A343KKD8;A0A343IA48;A0A343H8W5;A0A343FKF6;A0A343FD06;A0A343F814;A0A343ES23;A0A342YIX6;A0A342LFZ2;A0A1X7RCP4;A0A1W6EQC1;A0A1S6M160;A0A1L1ZBK8;A0A1J0QQD7;A0A1B2VWW7;A0A343YSQ0;A0A143FYL8;A0A059QNN4;A0A096WXL7;A0A343LF00;A0A343SDD7;A0A143FZ63;A0A141ZRI2;A0A0U3FIW0;A0A0R4PWR5;A0A0N6YMY6;A0A0G2UR89;A0A0E3D7E7;A0A097Q3K7;A0A076MDE1;R9Y6A5;A0A068CC51;A0A059S4M9;A0A059RV36;A0A059RUI7;A0A059RSG1;A0A059RQV9;A0A059RNH1;A0A059RKD4;A0A059RIB6;A0A059RI25;A3R095	ATP synthase protein 8	MT-ATP8;ATP8;atp8;ATPase 8	sp|P03928|ATP8_HUMAN ATP synthase protein 8 OS=Homo sapiens OX=9606 GN=MT-ATP8 PE=1 SV=1;tr|Q6RLG0|Q6RLG0_HUMAN ATP synthase protein 8 OS=Homo sapiens OX=9606 GN=ATP8 PE=3 SV=1;tr|V9JTG4|V9JTG4_HUMAN ATP synthase protein 8 OS=Homo sapiens OX=9606 GN=ATP8 P	7.9916	1	13.2	-0.140909	0.130402	0.0387671	0.661006	16.974	17.0829	17.2259	17.3032	17.1445	17.2578	17.0394	16.956	17.0658	16.8076	17.1484	16.9888
Q12996;B4DFQ5;B4DMA4;E9PLP8;H0YE74	Cleavage stimulation factor subunit 3	CSTF3	sp|Q12996|CSTF3_HUMAN Cleavage stimulation factor subunit 3 OS=Homo sapiens OX=9606 GN=CSTF3 PE=1 SV=1;tr|B4DFQ5|B4DFQ5_HUMAN cDNA FLJ58134, highly similar to Cleavage stimulation factor 77 kDa subunit OS=Homo sapiens OX=9606 PE=2 SV=1;tr|B4DMA4|B4DMA4_HUM	82.921	1	1.5	0.140844	0.052268	-0.0325605	0.623706	14.2674	14.3071	14.4108	14.192	14.1464	14.2245	14.2045	14.2529	14.344	14.3961	14.15	14.353
O75352;J3KT75;B4DLH7;A0A0S2Z4W8;A0A291FGC8;A0A291FGE0;B2RB74;Q9H3L2;J3QRD5;J3QW43;B4DMY7;J3QQZ4;Q96K24;Q96N63;J3KTK8;I3L295;J3QS48;Q1HDL3;I3L405;A0A0S2Z4T4;I3L1D2;I3L261	Mannose-P-dolichol utilization defect 1 protein	MPDU1;HBEBP2BPA	sp|O75352|MPU1_HUMAN Mannose-P-dolichol utilization defect 1 protein OS=Homo sapiens OX=9606 GN=MPDU1 PE=1 SV=2;tr|J3KT75|J3KT75_HUMAN Mannose-P-dolichol utilization defect 1 protein (Fragment) OS=Homo sapiens OX=9606 GN=MPDU1 PE=1 SV=1;tr|B4DLH7|B4DLH7_HU	26.638	3	17	0.140789	0.100175	-0.0930228	0.260005	14.1848	13.9868	14.2492	14.0714	13.9471	13.98	13.582	13.6881	13.5868	13.5674	13.7319	13.8368
O75884	Putative hydrolase RBBP9	RBBP9	sp|O75884|RBBP9_HUMAN Serine hydrolase RBBP9 OS=Homo sapiens OX=9606 GN=RBBP9 PE=1 SV=2	21	3	29	0.140457	0.021281	-0.0782569	0.161682	15.4025	15.4142	15.5161	15.2456	15.361	15.3049	15.2815	15.3108	15.4446	15.3708	15.4808	15.4201
Q9Y5K8;G3V2S6;Q9H3H0;A0A024R683;H0YJ55;H0YJS0;Q9NW63;G3V2V6;H0YJH8;G3V559;Q8N5Z9;Q6PJ05	V-type proton ATPase subunit D	ATP6V1D;VATD	sp|Q9Y5K8|VATD_HUMAN V-type proton ATPase subunit D OS=Homo sapiens OX=9606 GN=ATP6V1D PE=1 SV=1;tr|G3V2S6|G3V2S6_HUMAN V-type proton ATPase subunit D OS=Homo sapiens OX=9606 GN=ATP6V1D PE=1 SV=1;tr|Q9H3H0|Q9H3H0_HUMAN V-type proton ATPase subunit D OS=Hom	28.262	2	15.8	0.14017	0.0352213	-0.0969046	0.124528	14.4241	14.439	14.4108	14.1148	14.3719	14.3667	14.3946	14.3454	14.3924	14.4876	14.4883	14.4472
Q5UCC4;M0R2A0	ER membrane protein complex subunit 10	EMC10	sp|Q5UCC4|EMC10_HUMAN ER membrane protein complex subunit 10 OS=Homo sapiens OX=9606 GN=EMC10 PE=1 SV=1;tr|M0R2A0|M0R2A0_HUMAN ER membrane protein complex subunit 10 OS=Homo sapiens OX=9606 GN=EMC10 PE=1 SV=1	27.347	1	3.1	0.140155	0.129547	-0.0861533	0.334819	15.0171	15.0954	15.2529	14.8446	15.0115	15.0888	15.1015	15.0736	15.3047	15.1581	15.3387	15.2413
Q9BQS8	FYVE and coiled-coil domain-containing protein 1	FYCO1	sp|Q9BQS8|FYCO1_HUMAN FYVE and coiled-coil domain-containing protein 1 OS=Homo sapiens OX=9606 GN=FYCO1 PE=1 SV=3	166.98	2	1.6	0.140132	0.0243166	0.0448783	0.419203	13.8978	13.8567	13.9405	13.8314	13.6525	13.7908	14.0325	14.1256	14.0903	14.0263	14.122	13.9655
P31150;A0A0S2Z3X8;B4DHX4	Rab GDP dissociation inhibitor alpha	GDI1	sp|P31150|GDIA_HUMAN Rab GDP dissociation inhibitor alpha OS=Homo sapiens OX=9606 GN=GDI1 PE=1 SV=2;tr|A0A0S2Z3X8|A0A0S2Z3X8_HUMAN Rab GDP dissociation inhibitor (Fragment) OS=Homo sapiens OX=9606 GN=GDI1 PE=2 SV=1;tr|B4DHX4|B4DHX4_HUMAN Rab GDP dissociati	50.582	4	38.9	0.139935	0.00414127	0.0654635	0.117838	16.2191	16.1786	16.1701	16.0496	16.0862	16.012	16.161	16.2445	16.3033	16.2053	16.1505	16.1566
Q9H6K4;B4DK77	Optic atrophy 3 protein	OPA3	sp|Q9H6K4|OPA3_HUMAN Optic atrophy 3 protein OS=Homo sapiens OX=9606 GN=OPA3 PE=1 SV=1;tr|B4DK77|B4DK77_HUMAN Optic atrophy 3 protein OS=Homo sapiens OX=9606 GN=OPA3 PE=1 SV=1	19.996	1	20.7	0.13933	0.611303	-0.0393742	0.885136	10.5406	10.2197	10.1448	10.8957	10.0768	9.5145	10.3567	10.0345	10.094	10.1479	10.251	10.2044
B4DLN1			tr|B4DLN1|B4DLN1_HUMAN cDNA FLJ60124, highly similar to Mitochondrial dicarboxylate carrier OS=Homo sapiens OX=9606 PE=2 SV=1	48.099	2	33.9	0.13925	0.0405001	-0.0673395	0.284154	14.9118	14.9493	14.8917	14.7368	14.7454	14.853	14.8496	14.8739	14.8571	14.7729	15.0435	14.9662
O75947;A0PJH2	ATP synthase subunit d, mitochondrial	ATP5H	sp|O75947|ATP5H_HUMAN ATP synthase subunit d, mitochondrial OS=Homo sapiens OX=9606 GN=ATP5PD PE=1 SV=3;tr|A0PJH2|A0PJH2_HUMAN ATP synthase subunit d, mitochondrial (Fragment) OS=Homo sapiens OX=9606 GN=ATP5H PE=2 SV=1	18.491	11	85.7	-0.139245	0.0671663	-0.0211707	0.762537	19.7451	19.8361	19.9774	20.0352	19.8981	20.0431	19.7826	19.7338	19.6977	19.6496	19.8607	19.7672
P16662;E9PBP8;A0A087X084;A0A024RDC9	UDP-glucuronosyltransferase 2B7	UGT2B7	sp|P16662|UD2B7_HUMAN UDP-glucuronosyltransferase 2B7 OS=Homo sapiens OX=9606 GN=UGT2B7 PE=1 SV=2;tr|E9PBP8|E9PBP8_HUMAN UDP-glucuronosyltransferase 2B7 OS=Homo sapiens OX=9606 GN=UGT2B7 PE=1 SV=1;tr|A0A087X084|A0A087X084_HUMAN UDP-glucuronosyltransferase	60.72	17	39.1	-0.138886	0.011827	0.112281	0.0328425	20.5942	20.611	20.6728	20.8239	20.6742	20.7965	20.2125	20.1539	20.2343	20.0808	20.1476	20.0355
P18440;Q400J6;Q09LL5;Q9HAQ5;F5H5R8	Arylamine N-acetyltransferase 1	NAT1	sp|P18440|ARY1_HUMAN Arylamine N-acetyltransferase 1 OS=Homo sapiens OX=9606 GN=NAT1 PE=1 SV=2;tr|Q400J6|Q400J6_HUMAN Arylamine N-acetyltransferase (Fragment) OS=Homo sapiens OX=9606 GN=NAT1 PE=2 SV=1;tr|Q09LL5|Q09LL5_HUMAN Arylamine N-acetyltransferase (F	33.898	1	5.2	-0.138884	0.382068	0.0619293	0.692355	11.7942	12.3345	11.6922	12.208	12.0047	12.0249	11.824	12.1527	11.9515	12.065	11.9046	11.7729
P17568	NADH dehydrogenase [ubiquinone] 1 beta subcomplex subunit 7	NDUFB7	sp|P17568|NDUB7_HUMAN NADH dehydrogenase [ubiquinone] 1 beta subcomplex subunit 7 OS=Homo sapiens OX=9606 GN=NDUFB7 PE=1 SV=4	16.402	2	15.3	-0.138607	0.173101	0.0031124	0.974443	15.3298	15.4373	15.5477	15.5877	15.6377	15.5052	15.3656	15.1547	15.5131	15.3592	15.4696	15.1952
O00411;B4DZE5;Q59E91;Q4G0F4;K7EMH3	DNA-directed RNA polymerase, mitochondrial;DNA-directed RNA polymerase	POLRMT	sp|O00411|RPOM_HUMAN DNA-directed RNA polymerase, mitochondrial OS=Homo sapiens OX=9606 GN=POLRMT PE=1 SV=2;tr|B4DZE5|B4DZE5_HUMAN DNA-directed RNA polymerase OS=Homo sapiens OX=9606 PE=2 SV=1;tr|Q59E91|Q59E91_HUMAN DNA-directed RNA polymerase (Fragment) O	138.62	1	1.1	0.138435	0.192778	-0.125271	0.23519	12.8663	12.8884	12.9651	12.6715	12.8532	12.7798	12.3425	12.3321	12.7405	12.6238	12.6795	12.4875
Q9NYR9;K7ERG2;A0A024R1Z4;H7BXP1	NF-kappa-B inhibitor-interacting Ras-like protein 2	NKIRAS2	sp|Q9NYR9|KBRS2_HUMAN NF-kappa-B inhibitor-interacting Ras-like protein 2 OS=Homo sapiens OX=9606 GN=NKIRAS2 PE=1 SV=1;tr|K7ERG2|K7ERG2_HUMAN NF-kappa-B inhibitor-interacting Ras-like protein 2 (Fragment) OS=Homo sapiens OX=9606 GN=NKIRAS2 PE=1 SV=8;tr|A0A	21.508	1	6.3	0.137979	0.191545	-0.173635	0.107984	12.1754	12.1011	12.1874	11.8606	12.0073	12.1821	12.0381	12.1034	11.724	12.2088	12.0869	12.0907
Q96F07;B7Z4I3;E7EVJ5;B7Z8N7;A0A087WVE1;A0A087WTQ3;A0A087WWZ1	Cytoplasmic FMR1-interacting protein 2	CYFIP2	sp|Q96F07|CYFP2_HUMAN Cytoplasmic FMR1-interacting protein 2 OS=Homo sapiens OX=9606 GN=CYFIP2 PE=1 SV=2;tr|B7Z4I3|B7Z4I3_HUMAN cDNA FLJ53424, highly similar to Mus musculus cytoplasmic FMR1 interacting protein 2 (Cyfip2), mRNA OS=Homo sapiens OX=9606 PE=2	148.4	1	5.6	0.137862	0.107969	0.110289	0.188793	12.9667	12.8265	12.8905	12.7255	12.9106	12.6341	12.672	12.8931	12.8544	12.612	12.774	12.7027
P53634;A0A7I2YQT5;A0A7I2V6E3;B4DJQ8;A0A7I2V466;A0A7I2V2Q8	Dipeptidyl peptidase 1;Dipeptidyl peptidase 1 exclusion domain chain;Dipeptidyl peptidase 1 heavy chain;Dipeptidyl peptidase 1 light chain	CTSC	sp|P53634|CATC_HUMAN Dipeptidyl peptidase 1 OS=Homo sapiens OX=9606 GN=CTSC PE=1 SV=2;tr|A0A7I2YQT5|A0A7I2YQT5_HUMAN Dipeptidyl peptidase 1 OS=Homo sapiens OX=9606 GN=CTSC PE=1 SV=1;tr|A0A7I2V6E3|A0A7I2V6E3_HUMAN Cathepsin C OS=Homo sapiens OX=9606 GN=CTSC	51.853	1	5	-0.13781	0.0641233	-0.146057	0.0518653	12.7813	12.7965	12.8268	13.0238	12.7605	13.0337	12.6252	12.6953	12.6934	12.9011	12.7919	12.7591
Q96ED9;K7EJ48;K7ENU5	Protein Hook homolog 2	HOOK2	sp|Q96ED9|HOOK2_HUMAN Protein Hook homolog 2 OS=Homo sapiens OX=9606 GN=HOOK2 PE=1 SV=3;tr|K7EJ48|K7EJ48_HUMAN Protein Hook homolog 2 (Fragment) OS=Homo sapiens OX=9606 GN=HOOK2 PE=1 SV=1;tr|K7ENU5|K7ENU5_HUMAN Protein Hook homolog 2 (Fragment) OS=Homo sap	83.206	1	2.4	-0.136921	0.222712	0.0129322	0.904914	12.6635	12.3659	12.2819	12.5405	12.6921	12.4894	12.5039	12.7303	12.4238	12.5554	12.4407	12.6231
P62805;B2R4R0;Q0VAS5	Histone H4	HIST1H4A;HIST1H4H	sp|P62805|H4_HUMAN Histone H4 OS=Homo sapiens OX=9606 GN=H4C1 PE=1 SV=2;tr|B2R4R0|B2R4R0_HUMAN Histone H4 OS=Homo sapiens OX=9606 GN=HIST1H4J PE=2 SV=1;tr|Q0VAS5|Q0VAS5_HUMAN Histone H4 OS=Homo sapiens OX=9606 GN=HIST1H4H PE=2 SV=1	11.367	12	60.2	0.136862	0.0199643	-0.0551022	0.29497	19.627	19.5382	19.6889	19.4851	19.3798	19.5787	19.4303	19.4145	19.4454	19.4659	19.4883	19.5013
P04003;B4E1D8;B4E1E1	C4b-binding protein alpha chain	C4BPA	sp|P04003|C4BPA_HUMAN C4b-binding protein alpha chain OS=Homo sapiens OX=9606 GN=C4BPA PE=1 SV=2;tr|B4E1D8|B4E1D8_HUMAN cDNA FLJ51597, highly similar to C4b-binding protein alpha chain OS=Homo sapiens OX=9606 PE=2 SV=1;tr|B4E1E1|B4E1E1_HUMAN cDNA FLJ51598,	67.033	1	2.3	0.136552	0.219468	0.148763	0.183824	12.9855	13.2101	13.3002	12.9836	12.9086	13.194	12.6854	13.03	12.9721	12.7848	12.7244	12.732
O95295	SNARE-associated protein Snapin	SNAPIN	sp|O95295|SNAPN_HUMAN SNARE-associated protein Snapin OS=Homo sapiens OX=9606 GN=SNAPIN PE=1 SV=1	14.874	1	19.1	-0.136546	0.497056	-0.330319	0.118021	10.57	10.0872	9.65739	10.2229	10.303	10.1983	10.1405	10.3868	9.84172	10.3515	10.459	10.5495
Q13120		CYP2A6V2	tr|Q13120|Q13120_HUMAN Cytochrome P450 OS=Homo sapiens OX=9606 GN=CYP2A6V2 PE=3 SV=1	56.803	1	47.8	0.136534	0.172335	-0.0680943	0.481251	12.8764	12.8774	12.7765	12.7203	12.8781	12.5222	12.5345	12.6518	12.8475	12.6628	12.7972	12.7781
P46939;A8K8Z1	Utrophin	UTRN	sp|P46939|UTRN_HUMAN Utrophin OS=Homo sapiens OX=9606 GN=UTRN PE=1 SV=2;tr|A8K8Z1|A8K8Z1_HUMAN cDNA FLJ77189, highly similar to Homo sapiens utrophin (homologous to dystrophin) (UTRN), mRNA (Fragment) OS=Homo sapiens OX=9606 PE=2 SV=1	394.46	4	1.9	-0.136341	0.264621	0.00653499	0.956027	13.769	13.2987	13.554	13.8426	13.6368	13.5513	13.4643	13.669	13.3639	13.5241	13.4741	13.4794
Q9P299;J3KRJ9	Coatomer subunit zeta-2	COPZ2	sp|Q9P299|COPZ2_HUMAN Coatomer subunit zeta-2 OS=Homo sapiens OX=9606 GN=COPZ2 PE=2 SV=1;tr|J3KRJ9|J3KRJ9_HUMAN Coatomer subunit zeta (Fragment) OS=Homo sapiens OX=9606 GN=COPZ2 PE=1 SV=1	23.548	1	9	0.136046	0.117422	-0.0540587	0.512765	13.1645	13.4271	13.303	13.0055	13.2533	13.2276	13.4299	13.5436	13.3681	13.5297	13.5378	13.4362
Q8WZ82	Ovarian cancer-associated gene 2 protein	OVCA2	sp|Q8WZ82|OVCA2_HUMAN Esterase OVCA2 OS=Homo sapiens OX=9606 GN=OVCA2 PE=1 SV=1	24.418	1	4.8	-0.136027	0.542269	-0.15943	0.476561	9.66676	10.1269	9.26598	9.71342	9.95991	9.79439	9.50804	9.91169	9.60997	10.1866	9.83237	9.48905
Q16774;Q96IN2;Q6IBG8;B1ANH5;B1ANH0;B1ANG9;A0A024R3U5;Q658U3;B1ANH6;B1ANH2;B1ANH3	Guanylate kinase	GUK1;DKFZp666D023	sp|Q16774|KGUA_HUMAN Guanylate kinase OS=Homo sapiens OX=9606 GN=GUK1 PE=1 SV=2;tr|Q96IN2|Q96IN2_HUMAN Guanylate kinase (Fragment) OS=Homo sapiens OX=9606 GN=GUK1 PE=2 SV=2;tr|Q6IBG8|Q6IBG8_HUMAN Guanylate kinase OS=Homo sapiens OX=9606 GN=GUK1 PE=2 SV=1;t	21.725	2	9.6	0.135958	0.0358619	-0.0502832	0.393937	15.1978	15.2994	15.3317	15.0791	15.2337	15.1082	15.2421	15.3962	15.4047	15.3612	15.4436	15.3891
P18564;A0A087WXP3;E9PEE8;B4E2B8;A8K2N5	Integrin beta-6;Integrin beta	ITGB6	sp|P18564|ITB6_HUMAN Integrin beta-6 OS=Homo sapiens OX=9606 GN=ITGB6 PE=1 SV=2;tr|A0A087WXP3|A0A087WXP3_HUMAN Integrin beta OS=Homo sapiens OX=9606 GN=ITGB6 PE=1 SV=1;tr|E9PEE8|E9PEE8_HUMAN Integrin beta OS=Homo sapiens OX=9606 GN=ITGB6 PE=1 SV=1;tr|B4E2B	85.935	1	1.1	-0.135872	0.0594182	0.0829334	0.224991	13.9298	13.9367	13.8201	14.008	14.0091	14.0772	14.0934	13.8231	13.9394	13.8486	13.9477	13.8108
Q5TEU4;B3KR61	NADH dehydrogenase [ubiquinone] 1 alpha subcomplex assembly factor 5	NDUFAF5	sp|Q5TEU4|NDUF5_HUMAN Arginine-hydroxylase NDUFAF5, mitochondrial OS=Homo sapiens OX=9606 GN=NDUFAF5 PE=1 SV=1;tr|B3KR61|B3KR61_HUMAN Arginine-hydroxylase NDUFAF5, mitochondrial OS=Homo sapiens OX=9606 GN=NDUFAF5 PE=1 SV=1	38.918	1	2.6	0.135794	0.00820855	-0.00939128	0.826808	13.3618	13.2645	13.3854	13.2183	13.1405	13.2455	13.2553	13.2784	13.3273	13.2871	13.2591	13.343
A4D1P6;A0A024R751;C9J1X0	WD repeat-containing protein 91	WDR91;HSPC049	sp|A4D1P6|WDR91_HUMAN WD repeat-containing protein 91 OS=Homo sapiens OX=9606 GN=WDR91 PE=1 SV=2;tr|A0A024R751|A0A024R751_HUMAN WD repeat-containing protein 91 OS=Homo sapiens OX=9606 GN=HSPC049 PE=3 SV=1;tr|C9J1X0|C9J1X0_HUMAN WD repeat-containing protein	83.343	2	4.4	0.13574	0.0573908	-0.0268268	0.682017	15.1813	15.272	15.258	14.9606	15.1579	15.1856	15.3148	15.3967	15.437	15.3168	15.4837	15.4285
Q9BRP8	Partner of Y14 and mago	WIBG	sp|Q9BRP8|PYM1_HUMAN Partner of Y14 and mago OS=Homo sapiens OX=9606 GN=PYM1 PE=1 SV=1	22.655	3	20.6	0.135632	0.015917	-0.00443193	0.927153	16.1297	16.1188	16.2414	15.9683	16.0022	16.1125	16.2118	16.1804	16.2966	16.219	16.2339	16.2491
Q6IN85;A0A024R6M2;H0YIY8;G3V5Z3	Serine/threonine-protein phosphatase 4 regulatory subunit 3A	SMEK1;KIAA2010	sp|Q6IN85|P4R3A_HUMAN Serine/threonine-protein phosphatase 4 regulatory subunit 3A OS=Homo sapiens OX=9606 GN=PPP4R3A PE=1 SV=1;tr|A0A024R6M2|A0A024R6M2_HUMAN KIAA2010, isoform CRA_a OS=Homo sapiens OX=9606 GN=KIAA2010 PE=3 SV=1;tr|H0YIY8|H0YIY8_HUMAN Seri	95.367	1	2.2	0.135343	0.210791	0.0961151	0.365239	12.1869	12.2387	12.2595	12.3743	11.9407	11.964	12.3506	12.3684	12.1986	12.3152	12.1371	12.1769
Q14160;A0A0G2JNZ2;A0A0G2JMS7;A0A0G2JPP5;A0A669KB89;H0YCG0	Protein scribble homolog	SCRIB	sp|Q14160|SCRIB_HUMAN Protein scribble homolog OS=Homo sapiens OX=9606 GN=SCRIB PE=1 SV=4;tr|A0A0G2JNZ2|A0A0G2JNZ2_HUMAN Protein scribble homolog OS=Homo sapiens OX=9606 GN=SCRIB PE=1 SV=1;tr|A0A0G2JMS7|A0A0G2JMS7_HUMAN Protein scribble homolog OS=Homo sap	174.88	3	2.3	-0.135185	0.103916	-0.123543	0.133353	13.4242	13.3311	13.6662	13.5569	13.6751	13.5952	13.5592	13.5038	13.6535	13.7008	13.7468	13.6395
Q5T6J7;A0A024R247	Probable gluconokinase	IDNK;C9orf103	sp|Q5T6J7|GNTK_HUMAN Probable gluconokinase OS=Homo sapiens OX=9606 GN=IDNK PE=1 SV=1;tr|A0A024R247|A0A024R247_HUMAN Gluconate kinase OS=Homo sapiens OX=9606 GN=C9orf103 PE=3 SV=1	20.578	3	26.7	-0.135061	0.0243135	0.0275667	0.603251	14.6701	14.5385	14.579	14.8431	14.6972	14.6526	14.5426	14.6346	14.6281	14.5803	14.5562	14.5861
O43464;A0A0C4DG44;A8K7G2;A0A384MDW9	Serine protease HTRA2, mitochondrial	HTRA2	sp|O43464|HTRA2_HUMAN Serine protease HTRA2, mitochondrial OS=Homo sapiens OX=9606 GN=HTRA2 PE=1 SV=2;tr|A0A0C4DG44|A0A0C4DG44_HUMAN Serine protease HTRA2, mitochondrial (Fragment) OS=Homo sapiens OX=9606 GN=HTRA2 PE=1 SV=1;tr|A8K7G2|A8K7G2_HUMAN cDNA FLJ7	48.84	2	9.4	-0.134966	0.094901	-0.0777713	0.314154	12.781	12.6951	12.8329	12.9901	12.8067	12.917	12.7218	12.813	12.8295	13.0394	12.7844	12.7738
A0A096LP25;Q2M2I8;D6W5G0;B7ZLC4;E9PG46	AP2-associated protein kinase 1	AAK1	tr|A0A096LP25|A0A096LP25_HUMAN AP2-associated protein kinase 1 OS=Homo sapiens OX=9606 GN=AAK1 PE=1 SV=2;sp|Q2M2I8|AAK1_HUMAN AP2-associated protein kinase 1 OS=Homo sapiens OX=9606 GN=AAK1 PE=1 SV=3;tr|D6W5G0|D6W5G0_HUMAN AP2 associated kinase 1, isoform	125.88	1	1	0.134917	0.19631	0.197166	0.0699608	12.4836	12.8197	12.5332	12.5213	12.5498	12.3608	12.7865	13.0911	12.9594	12.7584	12.6684	12.8187
O14791;B4E1N5;U5LKC6;A5PL32;B4DNT5;U5LII8;U5LI90;U5LH96;U5LKM6;U5LGU2;A0A024R1G8;Q1WWL5;Q29RW7;A0A024R1Q4;Q2KHQ6;A0A1P8SD62;A0A1B2FJ21;A0A1B2FJ32;A0A1B2FIX0;A0A1B2FIW9;A0A1B2FJ38;A0A1B2FK99;A0A1B2FKD8;A0A1B2FIY0;A0A1B2FJA9;A0A1B2FJA7;A0A1B2FJE5;A0A1B2FJF3;A0A1B2FJH1;A0A1B2FJI3;A0A1B2FJQ0;A0A1B2FJS0;A0A1B2FJT7;A0A1B2FIX3;U5LKJ0;A0A1B2FJ64;U5LKN0;U5LKN4;U5LKP5;U5LKT7;U5LIC5;U5LH46;U5LHF6;U5LIA9;U5LIG7;U5LIH6;U5LKG0;U5LKR8;U5LGW0;U5LGY0;U5LKH9;A0A1B2FJT1;B2R9E5;A0A1B2FJB2;A0A1B2FJU3;A0A1B2FJB1;A0A1B2FK47;A0A1B2FJD8;A0A2L0PUQ3;A0A1B2FJP1;A0A1B2FJD3;A0A1B2FIW1;A0A1B2FJU6;A0A1B2FJ11;A0A1B2FIW3;A0A2L0PUP7;A0A1B2FJD2;A0A2L0PUK0;A0A2L0PUP5;A0A2L0PUK2;A0A2L0PUQ7;A0A2L0PUR0;A0A2L0PUP4;A0A1B2FJF7;A0A2L0PUV1;A0A1B2FJC1;A0A1B2FK26;A0A1B2FK65;A0A1B2FJ29;A0A1B2FJ89;A0A1B2FJU4;A0A1B2FK40;A0A1B2FK36;A0A1B2FJ57;A0A1B2FK87;A0A1B2FJZ7;A0A1B2FJW8;A0A1B2FJV6;A0A1B2FK76	Apolipoprotein L1	APOL1	sp|O14791|APOL1_HUMAN Apolipoprotein L1 OS=Homo sapiens OX=9606 GN=APOL1 PE=1 SV=5;tr|B4E1N5|B4E1N5_HUMAN cDNA FLJ53694, highly similar to Apolipoprotein-L1 OS=Homo sapiens OX=9606 PE=2 SV=1;tr|U5LKC6|U5LKC6_HUMAN Apolipoprotein L1 (Fragment) OS=Homo sapie	43.974	1	5.5	-0.134517	0.416185	0.0483707	0.766823	12.722	12.6804	12.6818	13.1587	12.6194	12.7098	13.0126	13.154	12.5141	12.858	12.836	12.8417
Q9UKU7;Q6ZUS0;B7Z9L5;B7Z767;B7Z7F1;Q59FC2	Isobutyryl-CoA dehydrogenase, mitochondrial	ACAD8	sp|Q9UKU7|ACAD8_HUMAN Isobutyryl-CoA dehydrogenase, mitochondrial OS=Homo sapiens OX=9606 GN=ACAD8 PE=1 SV=1;tr|Q6ZUS0|Q6ZUS0_HUMAN Acyl-Coenzyme A dehydrogenase family, member 8, isoform CRA_b OS=Homo sapiens OX=9606 GN=ACAD8 PE=2 SV=1;tr|B7Z9L5|B7Z9L5_HU	45.069	1	5.5	0.13448	0.136294	-0.0669801	0.439638	13.4649	13.291	13.5734	13.2984	13.3461	13.2814	13.305	12.9736	13.2153	13.2513	13.1996	13.244
O94811;Q4L233	Tubulin polymerization-promoting protein	TPPP;FREP1	sp|O94811|TPPP_HUMAN Tubulin polymerization-promoting protein OS=Homo sapiens OX=9606 GN=TPPP PE=1 SV=1;tr|Q4L233|Q4L233_HUMAN Brain-specific protein p25 alpha, isoform CRA_b OS=Homo sapiens OX=9606 GN=FREP1 PE=2 SV=1	23.693	1	6.4	0.134466	0.0851374	-0.0409619	0.575049	14.0855	13.9586	14.0133	13.7561	13.9911	13.9067	13.9249	13.9151	14.0864	14.122	13.9456	13.9817
Q7Z7H8;B4DEH0	39S ribosomal protein L10, mitochondrial	MRPL10	sp|Q7Z7H8|RM10_HUMAN 39S ribosomal protein L10, mitochondrial OS=Homo sapiens OX=9606 GN=MRPL10 PE=1 SV=3;tr|B4DEH0|B4DEH0_HUMAN Mitochondrial ribosomal protein L10, isoform CRA_d OS=Homo sapiens OX=9606 GN=MRPL10 PE=2 SV=1	29.282	2	15.3	-0.134104	0.104327	0.0463052	0.552531	13.4365	13.456	13.5854	13.7018	13.4737	13.7047	13.5176	13.6486	13.5258	13.4544	13.4541	13.6446
O95786;B3KWW1;A0A7P0TB70;A2A376	Probable ATP-dependent RNA helicase DDX58	DDX58	sp|O95786|DDX58_HUMAN Antiviral innate immune response receptor RIG-I OS=Homo sapiens OX=9606 GN=DDX58 PE=1 SV=2;tr|B3KWW1|B3KWW1_HUMAN RNA helicase OS=Homo sapiens OX=9606 GN=DDX58 PE=2 SV=1;tr|A0A7P0TB70|A0A7P0TB70_HUMAN Uncharacterized protein OS=Homo s	106.6	4	7.8	-0.133843	0.00384308	0.00621588	0.867434	14.6566	14.676	14.663	14.8283	14.7722	14.7967	14.7496	14.806	14.6959	14.7551	14.6858	14.792
P08195;H0YFX4;A0A7P0T8F1;A0A024R599;F5GZI0;A0A7P0T8U7;A0A7P0TAS6;F5H056;B4E2Z3;A0A7P0TBF8;F5GZS6;A0A7P0T9F7;A0A7P0Z4A0;A0A7P0TAN7;J3KPF3;A0A7P0Z4P5	4F2 cell-surface antigen heavy chain	SLC3A2	sp|P08195|4F2_HUMAN 4F2 cell-surface antigen heavy chain OS=Homo sapiens OX=9606 GN=SLC3A2 PE=1 SV=3;tr|H0YFX4|H0YFX4_HUMAN 4F2 cell-surface antigen heavy chain (Fragment) OS=Homo sapiens OX=9606 GN=SLC3A2 PE=1 SV=1;tr|A0A7P0T8F1|A0A7P0T8F1_HUMAN 4F2 cell-	67.993	1	1.9	-0.133335	0.466139	0.0464964	0.797126	10.1447	9.95918	9.71326	10.0892	10.0087	10.1192	9.41879	9.83891	9.95845	9.56322	10.0738	9.43967
Q14244;B2R704;A0A087WZ40;B7ZB64;B7Z3Y3;B7Z3E1	Ensconsin	MAP7	sp|Q14244|MAP7_HUMAN Ensconsin OS=Homo sapiens OX=9606 GN=MAP7 PE=1 SV=1;tr|B2R704|B2R704_HUMAN cDNA, FLJ93207, highly similar to Homo sapiens microtubule-associated protein 7 (MAP7), mRNA OS=Homo sapiens OX=9606 PE=2 SV=1;tr|A0A087WZ40|A0A087WZ40_HUMAN En	84.051	1	1.7	-0.133328	0.451554	-0.152952	0.389823	9.38155	9.75259	9.95486	9.6861	9.66116	10.1417	9.4471	9.78145	9.93321	9.89333	9.95071	9.77657
Q92905;A0A024R7W9;Q59GH5	COP9 signalosome complex subunit 5	COPS5	sp|Q92905|CSN5_HUMAN COP9 signalosome complex subunit 5 OS=Homo sapiens OX=9606 GN=COPS5 PE=1 SV=4;tr|A0A024R7W9|A0A024R7W9_HUMAN COP9 constitutive photomorphogenic homolog subunit 5 (Arabidopsis), isoform CRA_a OS=Homo sapiens OX=9606 GN=COPS5 PE=2 SV=1;t	37.578	6	23.4	0.133103	0.0360525	0.100871	0.0973325	15.8115	15.8247	15.5922	15.5913	15.6453	15.5925	15.8389	15.7709	15.7634	15.7273	15.6738	15.6696
Q8NCF7;A0A024RBE8;Q00325;B2RE88;A0A024RBH9;F8VVM2;Q53HC3	Phosphate carrier protein, mitochondrial	SLC25A3	tr|Q8NCF7|Q8NCF7_HUMAN Phosphate carrier protein, mitochondrial OS=Homo sapiens OX=9606 PE=2 SV=1;tr|A0A024RBE8|A0A024RBE8_HUMAN Phosphate carrier protein, mitochondrial OS=Homo sapiens OX=9606 GN=SLC25A3 PE=2 SV=1;sp|Q00325|MPCP_HUMAN Phosphate carrier pr	39.932	15	39.3	-0.132952	0.0159271	0.142159	0.0112393	20.1159	20.1461	20.2087	20.3449	20.2006	20.3241	20.1628	20.107	20.1539	19.932	20.0616	20.0036
Q9NXG6;H7C153	Transmembrane prolyl 4-hydroxylase	P4HTM	sp|Q9NXG6|P4HTM_HUMAN Transmembrane prolyl 4-hydroxylase OS=Homo sapiens OX=9606 GN=P4HTM PE=1 SV=2;tr|H7C153|H7C153_HUMAN Transmembrane prolyl 4-hydroxylase (Fragment) OS=Homo sapiens OX=9606 GN=P4HTM PE=1 SV=1	56.66	1	4.2	-0.132939	0.157702	0.183715	0.0604473	12.4251	12.3913	12.2468	12.6556	12.3413	12.4652	12.519	12.692	12.4997	12.4881	12.3995	12.2718
A0PJX8	Transmembrane protein 82	TMEM82	sp|A0PJX8|TMM82_HUMAN Transmembrane protein 82 OS=Homo sapiens OX=9606 GN=TMEM82 PE=2 SV=2	37.221	1	10.8	0.132674	0.0779241	0.188484	0.0187401	12.2671	12.3041	12.1296	12.1596	12.1727	11.9705	12.1893	12.2033	12.3496	12.0652	12.118	11.9936
C9JI79;C9IZT7;C9JBB0;C9JZ60;C9J372;C9J4Z9;C9JN77;C9JDX2;C9JWC3;C9JM25;C9J620;C9JFS9;C9JC90		SORBS2	tr|C9JI79|C9JI79_HUMAN Sorbin and SH3 domain-containing protein 2 (Fragment) OS=Homo sapiens OX=9606 GN=SORBS2 PE=1 SV=1;tr|C9IZT7|C9IZT7_HUMAN Sorbin and SH3 domain-containing protein 2 (Fragment) OS=Homo sapiens OX=9606 GN=SORBS2 PE=1 SV=1;tr|C9JBB0|C9JB	7.5872	1	31.4	-0.132596	0.193902	-0.238923	0.0302812	12.4427	12.1232	12.2025	12.3859	12.5089	12.2713	12.4534	12.4633	12.5365	12.7314	12.8775	12.5612
Q9H1K1;B1P7G3;A0A024RBI3;F5H5N2;B4DNC9;B4DDI1;B3KQ30	Iron-sulfur cluster assembly enzyme ISCU, mitochondrial	ISCU;NIFUN	sp|Q9H1K1|ISCU_HUMAN Iron-sulfur cluster assembly enzyme ISCU, mitochondrial OS=Homo sapiens OX=9606 GN=ISCU PE=1 SV=2;tr|B1P7G3|B1P7G3_HUMAN ICSU OS=Homo sapiens OX=9606 GN=ISCU PE=2 SV=1;tr|A0A024RBI3|A0A024RBI3_HUMAN NifU-like N-terminal domain containi	17.999	1	5.4	0.132535	0.0913248	-0.0422062	0.5667	14.0813	14.2186	14.1753	14.0661	13.8608	14.1506	13.9589	14.0816	14.1226	14.1531	14.0687	14.0679
P31749;B0LPE5;B3KVH4	RAC-alpha serine/threonine-protein kinase	AKT1	sp|P31749|AKT1_HUMAN RAC-alpha serine/threonine-protein kinase OS=Homo sapiens OX=9606 GN=AKT1 PE=1 SV=2;tr|B0LPE5|B0LPE5_HUMAN RAC-PK-alpha OS=Homo sapiens OX=9606 GN=AKT1 PE=2 SV=1;tr|B3KVH4|B3KVH4_HUMAN RAC-PK-alpha OS=Homo sapiens OX=9606 PE=2 SV=1	55.686	1	3.5	-0.132484	0.0366246	0.007955	0.888553	13.2257	13.0695	13.266	13.2919	13.3263	13.3404	13.1349	13.1939	13.0611	13.1634	13.1614	13.0412
Q9NP92;Q9BUN6;Q53H77;Q53GN7	28S ribosomal protein S30, mitochondrial	MRPS30	sp|Q9NP92|RT30_HUMAN 39S ribosomal protein S30, mitochondrial OS=Homo sapiens OX=9606 GN=MRPS30 PE=1 SV=2;tr|Q9BUN6|Q9BUN6_HUMAN MRPS30 protein (Fragment) OS=Homo sapiens OX=9606 GN=MRPS30 PE=2 SV=2;tr|Q53H77|Q53H77_HUMAN Mitochondrial ribosomal protein S3	50.364	2	8	-0.13234	0.357096	0.0992354	0.485936	12.0999	12.2461	11.8861	12.1349	12.4561	12.0381	12.0958	11.9528	12.2125	12.1372	11.7339	12.0922
O95819;Q53TX8;B7Z388;E7EN19;G5E948;B7Z3V5;V9HWH3;E7ENQ1;A0A0D9SEY1;G3XAA2;H7C360;H7C0P6;C9J840;A0A0D9SG62;Q5MD60;E7EX83	Mitogen-activated protein kinase kinase kinase kinase 4	MAP4K4;HEL-S-31	sp|O95819|M4K4_HUMAN Mitogen-activated protein kinase kinase kinase kinase 4 OS=Homo sapiens OX=9606 GN=MAP4K4 PE=1 SV=2;tr|Q53TX8|Q53TX8_HUMAN Uncharacterized protein MAP4K4 (Fragment) OS=Homo sapiens OX=9606 GN=MAP4K4 PE=4 SV=1;tr|B7Z388|B7Z388_HUMAN cDN	142.1	2	1.7	-0.132051	0.0822287	0.0323556	0.64764	15.035	15.158	15.1378	15.3357	15.1277	15.2635	15.0099	14.8491	14.9436	14.8401	15.0278	14.8377
Q9H9J2;A1MA90	39S ribosomal protein L44, mitochondrial	MRPL44	sp|Q9H9J2|RM44_HUMAN 39S ribosomal protein L44, mitochondrial OS=Homo sapiens OX=9606 GN=MRPL44 PE=1 SV=1;tr|A1MA90|A1MA90_HUMAN Mitochondrial ribosomal protein L44, isoform CRA_a OS=Homo sapiens OX=9606 GN=MRPL44 PE=3 SV=1	37.535	1	4.2	-0.13203	0.039482	0.0724251	0.225254	13.9675	13.8603	13.8344	14.0696	13.9794	14.0092	13.8414	13.8316	13.6882	13.6299	13.7973	13.7167
O00233;F5H169;F5H5V4;F5GX23;J3KN29	26S proteasome non-ATPase regulatory subunit 9	PSMD9	sp|O00233|PSMD9_HUMAN 26S proteasome non-ATPase regulatory subunit 9 OS=Homo sapiens OX=9606 GN=PSMD9 PE=1 SV=3;tr|F5H169|F5H169_HUMAN 26S proteasome non-ATPase regulatory subunit 9 OS=Homo sapiens OX=9606 GN=PSMD9 PE=1 SV=1;tr|F5H5V4|F5H5V4_HUMAN 26S prot	24.682	2	10.3	0.131953	0.0445932	-0.0750145	0.22292	15.6846	15.6922	15.7288	15.4459	15.7169	15.5469	15.883	15.7839	15.8917	15.9379	15.9182	15.9276
Q9Y223;Q6QNY7;Q6QNY6;Q6QNY5;A0A7I2SU25	Bifunctional UDP-N-acetylglucosamine 2-epimerase/N-acetylmannosamine kinase;UDP-N-acetylglucosamine 2-epimerase (hydrolyzing);N-acetylmannosamine kinase	GNE	sp|Q9Y223|GLCNE_HUMAN Bifunctional UDP-N-acetylglucosamine 2-epimerase/N-acetylmannosamine kinase OS=Homo sapiens OX=9606 GN=GNE PE=1 SV=1;tr|Q6QNY7|Q6QNY7_HUMAN UDP-N-acetylglucosamine-2-epimerase / N-acetylmannosamine kinase OS=Homo sapiens OX=9606 GN=GN	79.274	5	10.2	0.131823	0.00951968	-0.016661	0.697708	16.1822	16.1077	16.1019	15.9983	16.0113	15.9867	15.8575	15.8189	15.955	15.9488	15.8377	15.8948
P25774;A0A7P0T8A1;A0A7P0TB77;A0A7P0T7Z6;A0A7P0T904;A0A7P0T8U1;A0A7P0TAQ0;A0A7P0T844;U3KQE7;A0A7P0T8H4	Cathepsin S	CTSS	sp|P25774|CATS_HUMAN Cathepsin S OS=Homo sapiens OX=9606 GN=CTSS PE=1 SV=3;tr|A0A7P0T8A1|A0A7P0T8A1_HUMAN Cathepsin S OS=Homo sapiens OX=9606 GN=CTSS PE=4 SV=1;tr|A0A7P0TB77|A0A7P0TB77_HUMAN Cathepsin S OS=Homo sapiens OX=9606 GN=CTSS PE=4 SV=1;tr|A0A7P0T7	37.495	1	3.3	0.131812	0.321703	-0.183633	0.1765	13.2894	13.3122	13.5898	13.0138	13.3346	13.4475	13.0924	12.8092	12.8471	13.0385	12.9927	13.2684
Q08830;D3DSP9	Fibrinogen-like protein 1	FGL1	sp|Q08830|FGL1_HUMAN Fibrinogen-like protein 1 OS=Homo sapiens OX=9606 GN=FGL1 PE=1 SV=3;tr|D3DSP9|D3DSP9_HUMAN Fibrinogen-like 1, isoform CRA_d OS=Homo sapiens OX=9606 GN=FGL1 PE=4 SV=1	36.379	4	22.4	0.13164	0.0200869	0.0843831	0.108641	17.1634	17.1424	17.1561	17.0718	16.987	17.0082	17.1348	17.0169	17.1999	17.0624	16.9594	17.0766
Q3YBM2;A0A090N7V7;B3KUI8	Transmembrane protein 176B	TMEM176B;LR8	sp|Q3YBM2|T176B_HUMAN Transmembrane protein 176B OS=Homo sapiens OX=9606 GN=TMEM176B PE=1 SV=2;tr|A0A090N7V7|A0A090N7V7_HUMAN LR8 protein OS=Homo sapiens OX=9606 GN=LR8 PE=3 SV=1;tr|B3KUI8|B3KUI8_HUMAN cDNA FLJ39985 fis, clone STOMA2000279, highly similar	29.056	1	5.2	0.131557	0.0502748	-0.0201958	0.741241	14.109	13.9927	14.1033	13.9057	13.9435	13.9612	14.068	13.9773	14.0532	14.1932	13.9347	14.0313
Q7Z6K1	THAP domain-containing protein 5	THAP5	sp|Q7Z6K1|THAP5_HUMAN THAP domain-containing protein 5 OS=Homo sapiens OX=9606 GN=THAP5 PE=1 SV=2	45.416	1	1.8	-0.131488	0.359576	0.02244	0.87325	12.679	12.231	12.0625	12.294	12.4836	12.5893	12.1951	12.1086	12.1926	11.9962	12.2763	12.1564
P52630;R9QGC0;R9QG88;R9QG79;R9QFC5;R9QFA6;R9QFA2;R9QF97;R9QF58;R9QE71;R9QE65;R9QG91;A0A494C1L3;B4DLC8;R9QDZ0;R9QDY7;R9QDY3;R9QDW5;R9QDW3;R9QE53;A0A494C164;A0JLQ9;R9QF99;R9QE63;R9QE44	Signal transducer and activator of transcription 2;Signal transducer and activator of transcription	STAT2	sp|P52630|STAT2_HUMAN Signal transducer and activator of transcription 2 OS=Homo sapiens OX=9606 GN=STAT2 PE=1 SV=1;tr|R9QGC0|R9QGC0_HUMAN Signal transducer and activator of transcription OS=Homo sapiens OX=9606 GN=STAT2 PE=3 SV=1;tr|R9QG88|R9QG88_HUMAN Si	97.915	1	1.3	0.131323	0.0411289	-0.0808622	0.181252	12.7139	12.7181	12.8649	12.7024	12.5895	12.6111	12.8781	12.8389	12.8823	12.9242	12.8603	13.0575
Q9BY44;F8WAE5	Eukaryotic translation initiation factor 2A;Eukaryotic translation initiation factor 2A, N-terminally processed	EIF2A	sp|Q9BY44|EIF2A_HUMAN Eukaryotic translation initiation factor 2A OS=Homo sapiens OX=9606 GN=EIF2A PE=1 SV=3;tr|F8WAE5|F8WAE5_HUMAN Eukaryotic translation initiation factor 2A OS=Homo sapiens OX=9606 GN=EIF2A PE=1 SV=1	64.989	4	7.9	0.131276	0.0125798	0.0689432	0.144612	15.616	15.5599	15.6162	15.4251	15.5526	15.4205	15.6423	15.5403	15.5458	15.549	15.5029	15.4696
P42858;A0A7P0TAN5;A0A7P0TA78;A0A7P0TAC5;A0A7P0Z417;D3DVR8	Huntingtin	HTT;HD	sp|P42858|HD_HUMAN Huntingtin OS=Homo sapiens OX=9606 GN=HTT PE=1 SV=2;tr|A0A7P0TAN5|A0A7P0TAN5_HUMAN Huntingtin OS=Homo sapiens OX=9606 GN=HTT PE=4 SV=1;tr|A0A7P0TA78|A0A7P0TA78_HUMAN Huntingtin OS=Homo sapiens OX=9606 GN=HTT PE=4 SV=1;tr|A0A7P0TAC5|A0A7P	347.6	1	0.8	0.131205	0.35185	-0.078745	0.571144	12.0102	12.3324	12.0345	12.1211	11.9654	11.897	12.1608	12.0875	11.9946	12.1247	11.8818	12.4727
I1VSB5;A6NMB1	Sialic acid-binding Ig-like lectin 16	SIGLEC16	tr|I1VSB5|I1VSB5_HUMAN Siglec-16 (Fragment) OS=Homo sapiens OX=9606 GN=SIGLEC16 PE=4 SV=1;sp|A6NMB1|SIG16_HUMAN Sialic acid-binding Ig-like lectin 16 OS=Homo sapiens OX=9606 GN=SIGLEC16 PE=2 SV=3	47.251	1	1.6	0.131031	0.568052	0.277557	0.238857	9.70255	9.36092	10.1915	9.39576	9.80559	9.66051	10.5422	10.0932	10.8279	10.2219	10.3899	10.0188
Q9HAU5;B4DHP3	Regulator of nonsense transcripts 2	UPF2	sp|Q9HAU5|RENT2_HUMAN Regulator of nonsense transcripts 2 OS=Homo sapiens OX=9606 GN=UPF2 PE=1 SV=1;tr|B4DHP3|B4DHP3_HUMAN cDNA FLJ56346, highly similar to Regulator of nonsense transcripts 2 OS=Homo sapiens OX=9606 PE=2 SV=1	147.81	2	1.7	0.130984	0.0319946	0.0137226	0.80093	12.3739	12.4881	12.5176	12.2906	12.4321	12.2639	12.4385	12.336	12.4535	12.3982	12.4204	12.3682
P52756;A0A024R2U6;Q59HE6	RNA-binding protein 5	RBM5	sp|P52756|RBM5_HUMAN RNA-binding protein 5 OS=Homo sapiens OX=9606 GN=RBM5 PE=1 SV=2;tr|A0A024R2U6|A0A024R2U6_HUMAN RNA binding motif protein 5, isoform CRA_a OS=Homo sapiens OX=9606 GN=RBM5 PE=3 SV=1;tr|Q59HE6|Q59HE6_HUMAN RNA binding motif protein 5 vari	92.153	1	0.9	0.130826	0.161833	-0.0273345	0.75946	15.307	15.2373	15.0958	14.8785	15.1642	15.205	15.4645	15.3701	15.5681	15.5615	15.4714	15.4518
Q9UKG1;B4DQX8	DCC-interacting protein 13-alpha	APPL1	sp|Q9UKG1|DP13A_HUMAN DCC-interacting protein 13-alpha OS=Homo sapiens OX=9606 GN=APPL1 PE=1 SV=1;tr|B4DQX8|B4DQX8_HUMAN cDNA FLJ51723, highly similar to DCC-interacting protein 13 alpha (Fragment) OS=Homo sapiens OX=9606 PE=2 SV=1	79.663	2	4.5	0.130578	0.266694	0.0269318	0.81353	13.5662	13.1974	13.4091	13.4657	13.0238	13.2914	13.1749	13.1548	13.2628	13.2585	13.171	13.0822
Q15057;A0A087X1H5;A0A0U1RQT1	Arf-GAP with coiled-coil, ANK repeat and PH domain-containing protein 2	ACAP2	sp|Q15057|ACAP2_HUMAN Arf-GAP with coiled-coil, ANK repeat and PH domain-containing protein 2 OS=Homo sapiens OX=9606 GN=ACAP2 PE=1 SV=3;tr|A0A087X1H5|A0A087X1H5_HUMAN Arf-GAP with coiled-coil, ANK repeat and PH domain-containing protein 2 OS=Homo sapiens	88.028	1	2.1	-0.13021	0.129487	-0.0427084	0.600871	13.5855	13.3881	13.4128	13.685	13.5584	13.5336	13.5046	13.6606	13.5693	13.7894	13.5133	13.5599
Q9BQA1;A0A024R0H7;H0Y711	Methylosome protein 50	WDR77	sp|Q9BQA1|MEP50_HUMAN Methylosome protein 50 OS=Homo sapiens OX=9606 GN=WDR77 PE=1 SV=1;tr|A0A024R0H7|A0A024R0H7_HUMAN Testis tissue sperm-binding protein Li 44a OS=Homo sapiens OX=9606 GN=WDR77 PE=2 SV=1;tr|H0Y711|H0Y711_HUMAN Methylosome protein 50 (Frag	36.724	1	4.1	-0.129872	0.219659	-0.134956	0.203397	11.4928	11.27	11.1423	11.4776	11.4475	11.3696	11.1108	11.4636	11.3655	11.3967	11.4011	11.5471
P46926;D6R9P4;D6RFF8;D6R917;D6RB13;D6RAY7;B3KMV2;A8K3S1	Glucosamine-6-phosphate isomerase 1;Glucosamine-6-phosphate isomerase	GNPDA1	sp|P46926|GNPI1_HUMAN Glucosamine-6-phosphate isomerase 1 OS=Homo sapiens OX=9606 GN=GNPDA1 PE=1 SV=1;tr|D6R9P4|D6R9P4_HUMAN Glucosamine-6-phosphate isomerase OS=Homo sapiens OX=9606 GN=GNPDA1 PE=1 SV=1;tr|D6RFF8|D6RFF8_HUMAN Glucosamine-6-phosphate isomer	32.668	2	13.8	0.129856	0.047462	0.0763059	0.21557	14.7014	14.7225	14.63	14.4303	14.6722	14.5619	14.5894	14.7379	14.6341	14.5871	14.5628	14.5826
Q9UGM3;B4E262;A0A590UJZ9;A0A590UJ76	Deleted in malignant brain tumors 1 protein	DMBT1	sp|Q9UGM3|DMBT1_HUMAN Deleted in malignant brain tumors 1 protein OS=Homo sapiens OX=9606 GN=DMBT1 PE=1 SV=2;tr|B4E262|B4E262_HUMAN cDNA FLJ61058, highly similar to Deleted in malignant brain tumors 1 protein OS=Homo sapiens OX=9606 PE=2 SV=1;tr|A0A590UJZ9	260.73	1	5.2	0.129853	0.333637	0.0805368	0.543128	12.4893	12.6318	12.0452	12.1505	12.4291	12.1971	12.4683	12.5017	12.533	12.4861	12.4696	12.3058
Q9GZN8;H7BYU9	UPF0687 protein C20orf27	C20orf27	sp|Q9GZN8|CT027_HUMAN UPF0687 protein C20orf27 OS=Homo sapiens OX=9606 GN=C20orf27 PE=1 SV=3;tr|H7BYU9|H7BYU9_HUMAN UPF0687 protein C20orf27 (Fragment) OS=Homo sapiens OX=9606 GN=C20orf27 PE=1 SV=1	19.291	1	8	0.129835	0.208663	-0.00259723	0.979132	13.3315	13.0291	12.9911	12.8719	13.0137	13.0766	12.9387	13.218	12.9993	13.0364	13.1224	13.0051
O15455;Q6PCD4;D6RA51	Toll-like receptor 3	TLR3	sp|O15455|TLR3_HUMAN Toll-like receptor 3 OS=Homo sapiens OX=9606 GN=TLR3 PE=1 SV=1;tr|Q6PCD4|Q6PCD4_HUMAN TLR3 protein (Fragment) OS=Homo sapiens OX=9606 GN=TLR3 PE=2 SV=1;tr|D6RA51|D6RA51_HUMAN Toll-like receptor 3 (Fragment) OS=Homo sapiens OX=9606 GN=T	103.83	2	3.1	-0.129726	0.109566	0.0565736	0.462824	13.8065	13.6808	13.7317	13.9735	13.929	13.7056	13.8533	13.8307	13.7373	13.6314	13.8434	13.7769
Q96MV1	Transmembrane protein 56	TMEM56	sp|Q96MV1|TLCD4_HUMAN TLC domain-containing protein 4 OS=Homo sapiens OX=9606 GN=TLCD4 PE=1 SV=1	30.04	1	2.7	-0.1296	0.118588	0.152476	0.07203	13.8391	13.6789	13.6931	13.9582	13.7177	13.924	13.6784	13.6474	13.767	13.5019	13.6787	13.4547
P48651;Q9BSY0;A8KAH1	Phosphatidylserine synthase 1	PTDSS1	sp|P48651|PTSS1_HUMAN Phosphatidylserine synthase 1 OS=Homo sapiens OX=9606 GN=PTDSS1 PE=1 SV=1;tr|Q9BSY0|Q9BSY0_HUMAN L-serine-phosphatidylethanolamine phosphatidyltransferase (Fragment) OS=Homo sapiens OX=9606 GN=PTDSS1 PE=2 SV=2;tr|A8KAH1|A8KAH1_HUMAN L	55.527	2	4.7	-0.129538	0.130039	-0.011708	0.88485	13.1075	12.9735	13.1962	13.2216	13.0678	13.3764	12.9248	13.0508	13.0774	12.9742	13.0346	13.0793
P61326;Q96A72;F5H6P7;A0A023T6R1	Protein mago nashi homolog;Protein mago nashi homolog 2	MAGOH;MAGOHB;FLJ10292	sp|P61326|MGN_HUMAN Protein mago nashi homolog OS=Homo sapiens OX=9606 GN=MAGOH PE=1 SV=1;sp|Q96A72|MGN2_HUMAN Protein mago nashi homolog 2 OS=Homo sapiens OX=9606 GN=MAGOHB PE=1 SV=1;tr|F5H6P7|F5H6P7_HUMAN Protein mago nashi homolog 2 OS=Homo sapiens OX=9	17.163	2	14.4	0.12942	0.256152	0.226973	0.0600186	14.8047	14.4862	14.341	14.4935	14.306	14.4442	14.4368	14.4204	14.6511	14.3233	14.3207	14.1834
Q8IXQ6;B7Z5L6;Q59ER9	Poly [ADP-ribose] polymerase 9	PARP9	sp|Q8IXQ6|PARP9_HUMAN Protein mono-ADP-ribosyltransferase PARP9 OS=Homo sapiens OX=9606 GN=PARP9 PE=1 SV=2;tr|B7Z5L6|B7Z5L6_HUMAN cDNA FLJ54723, highly similar to Poly (ADP-ribose) polymerase 9 OS=Homo sapiens OX=9606 PE=2 SV=1;tr|Q59ER9|Q59ER9_HUMAN B agg	96.342	6	12.3	-0.12918	0.118638	0.0708895	0.372172	15.0483	14.7992	14.9481	15.1928	14.932	15.0583	15.0659	15.1676	14.9761	14.9993	14.9789	15.0187
O75694;E9PF10;B4DLT2;A0A024R071;B3KMK3	Nuclear pore complex protein Nup155	NUP155	sp|O75694|NU155_HUMAN Nuclear pore complex protein Nup155 OS=Homo sapiens OX=9606 GN=NUP155 PE=1 SV=1;tr|E9PF10|E9PF10_HUMAN Nuclear pore complex protein Nup155 OS=Homo sapiens OX=9606 GN=NUP155 PE=1 SV=1;tr|B4DLT2|B4DLT2_HUMAN cDNA FLJ56637, highly simila	155.2	1	0.7	-0.129173	0.0614042	0.0996664	0.135891	12.9151	12.7821	12.8813	12.9179	12.9914	13.0566	12.8905	13.0182	12.99	12.907	12.74	12.9526
P49326;A0A024QYY6;Q53H53;E9PJF3;Q9HA79;E9PP51	Dimethylaniline monooxygenase [N-oxide-forming] 5;Dimethylaniline monooxygenase [N-oxide-forming]	FMO5	sp|P49326|FMO5_HUMAN Flavin-containing monooxygenase 5 OS=Homo sapiens OX=9606 GN=FMO5 PE=1 SV=2;tr|A0A024QYY6|A0A024QYY6_HUMAN Dimethylaniline monooxygenase [N-oxide-forming] OS=Homo sapiens OX=9606 GN=FMO5 PE=3 SV=1;tr|Q53H53|Q53H53_HUMAN Dimethylaniline	60.22	15	43.7	-0.128829	0.0229221	0.00329834	0.947012	19.6589	19.6927	19.7494	19.877	19.7352	19.8753	19.4092	19.348	19.3212	19.3163	19.4314	19.3209
P53004;A0A140VJF4	Biliverdin reductase A	BLVRA	sp|P53004|BIEA_HUMAN Biliverdin reductase A OS=Homo sapiens OX=9606 GN=BLVRA PE=1 SV=2;tr|A0A140VJF4|A0A140VJF4_HUMAN Biliverdin reductase A OS=Homo sapiens OX=9606 PE=2 SV=1	33.428	1	6.1	-0.128692	0.148466	0.0821535	0.341962	11.965	11.9165	11.7479	12.0372	12.1182	11.86	12.1534	12.2219	11.9587	11.9986	12.0713	12.0176
P49356;A0A384MEJ5;Q86TX8;B4DL54	Protein farnesyltransferase subunit beta	FNTB;CHURC1-FNTB	sp|P49356|FNTB_HUMAN Protein farnesyltransferase subunit beta OS=Homo sapiens OX=9606 GN=FNTB PE=1 SV=1;tr|A0A384MEJ5|A0A384MEJ5_HUMAN Protein farnesyltransferase subunit beta OS=Homo sapiens OX=9606 PE=2 SV=1;tr|Q86TX8|Q86TX8_HUMAN Protein farnesyltransfe	48.773	2	4.1	0.128666	0.172533	0.1426	0.134312	13.0496	13.1981	13.0673	12.9169	13.1906	12.8216	13.087	13.2508	13.1853	13.02	12.9504	13.1248
P20020;A0A024RBC7;A0A0U1RQU3;E7ERY9;A1X4P7;H0YHH6;Q3L582	Plasma membrane calcium-transporting ATPase 1;Calcium-transporting ATPase	ATP2B1	sp|P20020|AT2B1_HUMAN Plasma membrane calcium-transporting ATPase 1 OS=Homo sapiens OX=9606 GN=ATP2B1 PE=1 SV=4;tr|A0A024RBC7|A0A024RBC7_HUMAN Calcium-transporting ATPase OS=Homo sapiens OX=9606 GN=ATP2B1 PE=3 SV=1;tr|A0A0U1RQU3|A0A0U1RQU3_HUMAN Plasma mem	134.68	1	1.5	-0.125981	0.174146	-0.0685886	0.445078	14.0237	13.8691	14.1623	14.1818	14.1144	14.1369	14.1078	13.9769	14.0542	14.3042	13.9776	14.0627
O15228;Q53H08;Q53FI2;B2RAG5;Q59EC9;B3KN78;Q71V38;Q5TBH8	Dihydroxyacetone phosphate acyltransferase	GNPAT	sp|O15228|GNPAT_HUMAN Dihydroxyacetone phosphate acyltransferase OS=Homo sapiens OX=9606 GN=GNPAT PE=1 SV=1;tr|Q53H08|Q53H08_HUMAN Glyceronephosphate O-acyltransferase variant (Fragment) OS=Homo sapiens OX=9606 PE=2 SV=1;tr|Q53FI2|Q53FI2_HUMAN Glyceronepho	77.187	4	9.3	-0.125918	0.0139113	0.0827074	0.0804902	15.104	15.0253	14.9465	15.147	15.1024	15.2041	15.2983	15.3214	15.2392	15.2043	15.2199	15.1866
Q6NZI2;B4DPZ5;B4DNU9;B3KRY5	Polymerase I and transcript release factor	PTRF	sp|Q6NZI2|CAVN1_HUMAN Caveolae-associated protein 1 OS=Homo sapiens OX=9606 GN=CAVIN1 PE=1 SV=1;tr|B4DPZ5|B4DPZ5_HUMAN cDNA FLJ53495, highly similar to Polymerase I and transcript release factor OS=Homo sapiens OX=9606 PE=2 SV=1;tr|B4DNU9|B4DNU9_HUMAN cDNA	43.476	2	6.9	0.125782	0.0485342	0.00923338	0.873128	13.1319	12.9496	13.1136	12.9901	12.9389	12.8886	13.0727	13.0604	13.1965	13.0614	13.1667	13.0738
Q9HCM4;Q4ZG32	Band 4.1-like protein 5	EPB41L5	sp|Q9HCM4|E41L5_HUMAN Band 4.1-like protein 5 OS=Homo sapiens OX=9606 GN=EPB41L5 PE=1 SV=3;tr|Q4ZG32|Q4ZG32_HUMAN Band 4.1-like protein 5 (Fragment) OS=Homo sapiens OX=9606 GN=EPB41L5 PE=4 SV=1	81.855	4	10.2	-0.125569	0.0670936	0.0820098	0.210722	13.6418	13.6948	13.567	13.8419	13.788	13.6503	13.6358	13.8015	13.5949	13.6133	13.6048	13.5681
Q9Y2H6;A0A087X1M6;G5E9X3;A0A024RDV5;A0A024RDT9	Fibronectin type-III domain-containing protein 3A	FNDC3A	sp|Q9Y2H6|FND3A_HUMAN Fibronectin type-III domain-containing protein 3A OS=Homo sapiens OX=9606 GN=FNDC3A PE=1 SV=4;tr|A0A087X1M6|A0A087X1M6_HUMAN Fibronectin type-III domain-containing protein 3A OS=Homo sapiens OX=9606 GN=FNDC3A PE=1 SV=1;tr|G5E9X3|G5E9X	131.85	1	1.7	-0.125475	0.0964895	0.0322715	0.648521	13.9567	13.9179	14.0743	14.1837	14.1378	14.0038	13.7478	13.8897	13.8934	13.7158	13.9286	13.7895
P61758;D3DWY7;Q6FH24	Prefoldin subunit 3	VBP1	sp|P61758|PFD3_HUMAN Prefoldin subunit 3 OS=Homo sapiens OX=9606 GN=VBP1 PE=1 SV=4;tr|D3DWY7|D3DWY7_HUMAN von Hippel-Lindau binding protein 1, isoform CRA_b OS=Homo sapiens OX=9606 GN=VBP1 PE=3 SV=1;tr|Q6FH24|Q6FH24_HUMAN Prefoldin subunit 3 OS=Homo sapien	22.626	2	22.3	-0.124336	0.499085	0.388419	0.0522038	13.3106	12.979	12.8892	13.6042	12.9582	12.9895	13.2185	13.5209	13.1575	12.9081	12.7469	13.0768
Q8TCT9;A0A0S2Z5V7;A0A3B3IUB5;A0A075B6F6;A0A0S2Z6F0;A0A3B3IT72	Minor histocompatibility antigen H13	HM13	sp|Q8TCT9|HM13_HUMAN Minor histocompatibility antigen H13 OS=Homo sapiens OX=9606 GN=HM13 PE=1 SV=1;tr|A0A0S2Z5V7|A0A0S2Z5V7_HUMAN Histocompatibility 13 isoform 1 (Fragment) OS=Homo sapiens OX=9606 GN=HM13 PE=2 SV=1;tr|A0A3B3IUB5|A0A3B3IUB5_HUMAN Minor his	41.488	4	13.8	-0.124145	0.183402	-0.0368769	0.680885	16.152	16.3403	16.4324	16.2924	16.397	16.6078	16.1831	16.0516	16.1021	16.1717	16.2135	16.0622
O43772;B4DWZ5;C9JPE1	Mitochondrial carnitine/acylcarnitine carrier protein	SLC25A20	sp|O43772|MCAT_HUMAN Mitochondrial carnitine/acylcarnitine carrier protein OS=Homo sapiens OX=9606 GN=SLC25A20 PE=1 SV=1;tr|B4DWZ5|B4DWZ5_HUMAN cDNA FLJ53016, highly similar to Mitochondrial carnitine/acylcarnitine carrier protein OS=Homo sapiens OX=9606 P	32.943	16	75.1	-0.124114	0.0534332	0.0453727	0.444431	19.7347	19.7307	19.8961	19.9688	19.8126	19.9525	19.6215	19.5352	19.5471	19.4684	19.5893	19.51
Q9HAW7;Q5DSZ7	UDP-glucuronosyltransferase 1-7	UGT1A7	sp|Q9HAW7|UD17_HUMAN UDP-glucuronosyltransferase 1A7 OS=Homo sapiens OX=9606 GN=UGT1A7 PE=1 SV=2;tr|Q5DSZ7|Q5DSZ7_HUMAN UDP-glucuronosyltransferase OS=Homo sapiens OX=9606 GN=UGT1A7 PE=2 SV=1	59.818	1	16.4	-0.124039	0.0509779	0.110875	0.0759654	15.5021	15.583	15.5904	15.7551	15.7157	15.5769	15.5673	15.55	15.5829	15.347	15.5459	15.4746
P78329;A0A0A0MQR0;B4DJR6	Phylloquinone omega-hydroxylase CYP4F2	CYP4F2	sp|P78329|CP4F2_HUMAN Cytochrome P450 4F2 OS=Homo sapiens OX=9606 GN=CYP4F2 PE=1 SV=1;tr|A0A0A0MQR0|A0A0A0MQR0_HUMAN Cytochrome P450 4F2 OS=Homo sapiens OX=9606 GN=CYP4F2 PE=1 SV=1;tr|B4DJR6|B4DJR6_HUMAN cDNA FLJ57165, highly similar to Cytochrome P450 4F2	59.853	8	52.9	-0.123988	0.10215	0.0857048	0.242858	17.0554	17.0613	17.1625	17.4113	17.1006	17.1392	17.1433	17.1738	17.1307	17.055	17.1082	17.0275
O14523;Q6DHX1	C2 domain-containing protein 2-like	C2CD2L	sp|O14523|C2C2L_HUMAN Phospholipid transfer protein C2CD2L OS=Homo sapiens OX=9606 GN=C2CD2L PE=1 SV=3;tr|Q6DHX1|Q6DHX1_HUMAN C2CD2L protein (Fragment) OS=Homo sapiens OX=9606 GN=C2CD2L PE=2 SV=1	76.18	1	1.4	-0.12376	0.531248	-0.0937795	0.633814	9.75201	9.24125	9.63905	9.56008	9.80083	9.64268	9.19738	9.88066	9.34859	9.26413	9.68797	9.75587
Q05209;B4E105	Tyrosine-protein phosphatase non-receptor type 12;Protein-tyrosine-phosphatase	PTPN12	sp|Q05209|PTN12_HUMAN Tyrosine-protein phosphatase non-receptor type 12 OS=Homo sapiens OX=9606 GN=PTPN12 PE=1 SV=3;tr|B4E105|B4E105_HUMAN cDNA FLJ51710, highly similar to Tyrosine-protein phosphatase non-receptor type 12 OS=Homo sapiens OX=9606 PE=2 SV=1	88.105	1	2.1	-0.123349	0.238251	-0.0286119	0.777472	12.707	12.8116	12.7429	13.0329	12.699	12.8996	12.7521	13.1478	12.962	12.924	12.9823	13.0414
P02647;A0A024R3E3;F8W696	Apolipoprotein A-I;Proapolipoprotein A-I;Truncated apolipoprotein A-I	APOA1	sp|P02647|APOA1_HUMAN Apolipoprotein A-I OS=Homo sapiens OX=9606 GN=APOA1 PE=1 SV=1;tr|A0A024R3E3|A0A024R3E3_HUMAN Apolipoprotein A-I, isoform CRA_a OS=Homo sapiens OX=9606 GN=APOA1 PE=2 SV=1;tr|F8W696|F8W696_HUMAN Apolipoprotein A-I OS=Homo sapiens OX=960	30.777	16	52.8	0.122987	0.0100958	0.121156	0.0109535	19.0181	19.0464	18.8992	18.8568	18.8857	18.8523	19.1968	19.1576	19.128	19.02	19.0225	19.0764
O15091;A0A0A0MTQ0	Mitochondrial ribonuclease P protein 3	KIAA0391	sp|O15091|MRPP3_HUMAN Mitochondrial ribonuclease P catalytic subunit OS=Homo sapiens OX=9606 GN=PRORP PE=1 SV=2;tr|A0A0A0MTQ0|A0A0A0MTQ0_HUMAN Mitochondrial ribonuclease P catalytic subunit (Fragment) OS=Homo sapiens OX=9606 GN=PRORP PE=1 SV=1	67.315	2	2.7	-0.122933	0.0970796	0.0533354	0.44703	14.0386	13.9333	13.8136	14.083	14.112	13.9594	13.9171	14.0041	14.1236	13.9031	13.9893	13.9924
Q9BZH6;B2RCJ6;Q9NWV7;Q659C9;Q9NVU3	WD repeat-containing protein 11	WDR11;DKFZp434L1715	sp|Q9BZH6|WDR11_HUMAN WD repeat-containing protein 11 OS=Homo sapiens OX=9606 GN=WDR11 PE=1 SV=1;tr|B2RCJ6|B2RCJ6_HUMAN cDNA, FLJ96114, highly similar to Homo sapiens bromodomain and WD repeat domain containing 2 (BRWD2), mRNA OS=Homo sapiens OX=9606 PE=2	136.68	2	2.5	0.122867	0.131368	0.169665	0.0461369	12.549	12.2622	12.4019	12.3098	12.2598	12.2749	12.5659	12.6601	12.5165	12.2736	12.501	12.4588
Q9BVJ6;O60531	U3 small nucleolar RNA-associated protein 14 homolog A	UTP14A	sp|Q9BVJ6|UT14A_HUMAN U3 small nucleolar RNA-associated protein 14 homolog A OS=Homo sapiens OX=9606 GN=UTP14A PE=1 SV=1;tr|O60531|O60531_HUMAN Antigen NY-CO-16 OS=Homo sapiens OX=9606 PE=2 SV=1	87.977	1	1.4	0.122812	0.294631	-0.0160378	0.888216	11.7925	11.446	11.7572	11.2871	11.6617	11.6784	11.6481	11.5219	11.6065	11.6912	11.5497	11.5838
Q13242;A8K3M9;S4R3G0;B4DFT9	Serine/arginine-rich splicing factor 9	SRSF9	sp|Q13242|SRSF9_HUMAN Serine/arginine-rich splicing factor 9 OS=Homo sapiens OX=9606 GN=SRSF9 PE=1 SV=1;tr|A8K3M9|A8K3M9_HUMAN cDNA FLJ76387, highly similar to Homo sapiens splicing factor, arginine/serine-rich 9 (SFRS9), mRNA OS=Homo sapiens OX=9606 PE=2	25.542	1	7.7	0.122638	0.081718	-0.110313	0.11261	14.3603	14.5366	14.4862	14.2048	14.3967	14.4136	14.5365	14.5604	14.5404	14.5937	14.7494	14.6252
O14828;Q6FHJ5	Secretory carrier-associated membrane protein 3	SCAMP3	sp|O14828|SCAM3_HUMAN Secretory carrier-associated membrane protein 3 OS=Homo sapiens OX=9606 GN=SCAMP3 PE=1 SV=3;tr|Q6FHJ5|Q6FHJ5_HUMAN Secretory carrier-associated membrane protein (Fragment) OS=Homo sapiens OX=9606 GN=SCAMP3 PE=2 SV=1	38.287	2	10.4	0.122318	0.0113819	-0.0164652	0.688987	15.1254	15.1884	15.1215	15.0072	14.9805	15.0807	15.175	15.0733	15.076	15.1425	15.0788	15.1524
Q8IZZ5;A0A346D5N4;A0A0R7FJH5;P00748	Coagulation factor XII;Coagulation factor XIIa heavy chain;Beta-factor XIIa part 1;Coagulation factor XIIa light chain	F12	tr|Q8IZZ5|Q8IZZ5_HUMAN Coagulation factor XII-Mie OS=Homo sapiens OX=9606 PE=2 SV=1;tr|A0A346D5N4|A0A346D5N4_HUMAN Coagulation factor XII OS=Homo sapiens OX=9606 GN=F12 PE=4 SV=1;tr|A0A0R7FJH5|A0A0R7FJH5_HUMAN Coagulation factor XII OS=Homo sapiens OX=9606	67.734	4	12.8	0.122306	0.00650695	0.0279221	0.457646	15.3567	15.2959	15.4308	15.2542	15.229	15.2333	15.537	15.5244	15.5881	15.5451	15.532	15.4887
P20674;H3BNX8;H3BRM5;H3BV69	Cytochrome c oxidase subunit 5A, mitochondrial	COX5A	sp|P20674|COX5A_HUMAN Cytochrome c oxidase subunit 5A, mitochondrial OS=Homo sapiens OX=9606 GN=COX5A PE=1 SV=2;tr|H3BNX8|H3BNX8_HUMAN Cytochrome c oxidase polypeptide Va OS=Homo sapiens OX=9606 GN=COX5A PE=1 SV=1;tr|H3BRM5|H3BRM5_HUMAN Cytochrome c oxidas	16.762	7	52.7	-0.122261	0.107385	0.0865446	0.239922	19.4393	19.4092	19.6144	19.7083	19.4964	19.625	19.4147	19.4016	19.4291	19.2295	19.4371	19.3192
B2R4A5;O60783	28S ribosomal protein S14, mitochondrial	MRPS14	tr|B2R4A5|B2R4A5_HUMAN cDNA, FLJ92019, highly similar to Homo sapiens mitochondrial ribosomal protein S14 (MRPS14), nuclear gene encoding mitochondrial protein, mRNA OS=Homo sapiens OX=9606 PE=2 SV=1;sp|O60783|RT14_HUMAN 28S ribosomal protein S14, mitochon	15.158	1	11.7	-0.122218	0.308802	-0.0847705	0.47451	12.9889	12.5554	12.805	13.0346	12.7655	12.9157	12.5816	12.6402	12.8844	12.892	12.7577	12.7108
P54132;B7ZKN7;B7Z2X2;A0A7P0TBM9;A0A3B3IT82;B2RAN0;B7Z8C1;H0YNU5	Bloom syndrome protein	BLM	sp|P54132|BLM_HUMAN Bloom syndrome protein OS=Homo sapiens OX=9606 GN=BLM PE=1 SV=1;tr|B7ZKN7|B7ZKN7_HUMAN DNA helicase OS=Homo sapiens OX=9606 GN=BLM PE=2 SV=1;tr|B7Z2X2|B7Z2X2_HUMAN DNA helicase OS=Homo sapiens OX=9606 PE=2 SV=1;tr|A0A7P0TBM9|A0A7P0TBM9_	159	2	2	-0.121939	0.0880254	-0.120098	0.0922889	16.7436	16.7024	16.5257	16.8116	16.749	16.7769	16.9136	16.6885	16.8401	16.9313	16.9828	16.8885
Q9NVV5;Q53HV5;Q5THU2;Q5T2H3;Q5T2H4;A0A2R8YCJ8	Androgen-induced gene 1 protein	AIG1	sp|Q9NVV5|AIG1_HUMAN Androgen-induced gene 1 protein OS=Homo sapiens OX=9606 GN=AIG1 PE=1 SV=3;tr|Q53HV5|Q53HV5_HUMAN Androgen-induced 1 variant (Fragment) OS=Homo sapiens OX=9606 PE=2 SV=1;tr|Q5THU2|Q5THU2_HUMAN Androgen-induced gene 1 protein OS=Homo sap	27.458	2	10.5	-0.121153	0.0526836	0.0918738	0.127429	16.7408	16.8597	16.9164	16.9575	16.9393	16.9835	16.6829	16.6129	16.6086	16.5104	16.658	16.4603
P35575;A0A024R1U9	Glucose-6-phosphatase	G6PC	sp|P35575|G6PC1_HUMAN Glucose-6-phosphatase catalytic subunit 1 OS=Homo sapiens OX=9606 GN=G6PC1 PE=1 SV=2;tr|A0A024R1U9|A0A024R1U9_HUMAN Glucose-6-phosphatase OS=Homo sapiens OX=9606 GN=G6PC PE=3 SV=1	40.483	2	10.6	-0.120381	0.140291	0.116916	0.150909	15.4892	15.3738	15.4675	15.7235	15.3675	15.6006	15.252	15.2452	15.1949	15.0413	15.1666	15.1335
O95140;B7Z3H8;A0A6Q8PGS9;A0A6Q8PGV8;A0A6Q8PFJ4;B3KM52;B3KMR3;A0A6Q8PGA3	Mitofusin-2	MFN2	sp|O95140|MFN2_HUMAN Mitofusin-2 OS=Homo sapiens OX=9606 GN=MFN2 PE=1 SV=3;tr|B7Z3H8|B7Z3H8_HUMAN cDNA FLJ57997, highly similar to Transmembrane GTPase MFN2 OS=Homo sapiens OX=9606 PE=2 SV=1;tr|A0A6Q8PGS9|A0A6Q8PGS9_HUMAN Mitofusin-2 OS=Homo sapiens OX=960	86.401	1	2.2	0.120376	0.32992	-0.06294	0.604405	14.5791	14.4639	14.6116	14.1376	14.5952	14.5608	14.3798	14.4321	14.5876	14.3504	14.6177	14.6202
B4E1X7;Q13137;D6REB0	Calcium-binding and coiled-coil domain-containing protein 2	CALCOCO2	tr|B4E1X7|B4E1X7_HUMAN cDNA FLJ55292, highly similar to Homo sapiens nuclear domain 10 protein (NDP52), mRNA OS=Homo sapiens OX=9606 PE=2 SV=1;sp|Q13137|CACO2_HUMAN Calcium-binding and coiled-coil domain-containing protein 2 OS=Homo sapiens OX=9606 GN=CALC	40.569	1	9.5	-0.120253	0.160733	-0.0651559	0.431818	13.4009	13.5763	13.5131	13.5175	13.7515	13.5821	13.3686	13.4178	13.4333	13.2962	13.5495	13.5694
Q13404;I3L0A0;A0A0A0MSL3;G3V2F7	Ubiquitin-conjugating enzyme E2 variant 1	UBE2V1;TMEM189-UBE2V1	sp|Q13404|UB2V1_HUMAN Ubiquitin-conjugating enzyme E2 variant 1 OS=Homo sapiens OX=9606 GN=UBE2V1 PE=1 SV=2;tr|I3L0A0|I3L0A0_HUMAN HCG2044781 OS=Homo sapiens OX=9606 GN=PEDS1-UBE2V1 PE=3 SV=1;tr|A0A0A0MSL3|A0A0A0MSL3_HUMAN Ubiquitin-conjugating enzyme E2 v	16.495	1	22.4	0.120201	0.201124	0.21227	0.0355834	15.8962	15.897	15.6	15.7052	15.7623	15.565	15.8752	16.1223	15.9864	15.746	15.754	15.847
P18827	Syndecan-1	SDC1	sp|P18827|SDC1_HUMAN Syndecan-1 OS=Homo sapiens OX=9606 GN=SDC1 PE=1 SV=3	32.461	3	15.8	0.119923	0.00994097	0.0215381	0.585314	15.1537	15.0963	15.1583	14.9553	15.0575	15.0357	15.2193	15.1845	15.2587	15.2512	15.1952	15.1514
O75795	UDP-glucuronosyltransferase 2B17	UGT2B17	sp|O75795|UDB17_HUMAN UDP-glucuronosyltransferase 2B17 OS=Homo sapiens OX=9606 GN=UGT2B17 PE=1 SV=1	61.095	22	46	-0.119808	0.049335	0.169589	0.00980617	20.9223	20.8482	20.9181	21.1065	20.8942	21.0473	20.6656	20.6439	20.7021	20.4838	20.5779	20.4412
Q96DV4;B2R894	39S ribosomal protein L38, mitochondrial	MRPL38	sp|Q96DV4|RM38_HUMAN 39S ribosomal protein L38, mitochondrial OS=Homo sapiens OX=9606 GN=MRPL38 PE=1 SV=2;tr|B2R894|B2R894_HUMAN Mitochondrial ribosomal protein L38, isoform CRA_b OS=Homo sapiens OX=9606 GN=MRPL38 PE=1 SV=1	44.596	1	5.8	0.119729	0.239869	0.0658016	0.50842	12.6319	12.6876	12.5489	12.332	12.6105	12.5666	12.5752	12.3749	12.6957	12.3476	12.5004	12.6004
O14976;B4DS37;Q59HA5	Cyclin-G-associated kinase	GAK	sp|O14976|GAK_HUMAN Cyclin-G-associated kinase OS=Homo sapiens OX=9606 GN=GAK PE=1 SV=2;tr|B4DS37|B4DS37_HUMAN cDNA FLJ58258, highly similar to Cyclin G-associated kinase OS=Homo sapiens OX=9606 PE=2 SV=1;tr|Q59HA5|Q59HA5_HUMAN Cyclin G-associated kinase v	143.19	2	1.5	-0.119352	0.139713	-0.0435667	0.572203	13.1663	12.9962	13.0751	13.1463	13.251	13.1983	13.1839	13.2932	13.0052	13.2628	13.259	13.0912
Q53GS9;B9A018;B7Z7L9;A0A087X1B2	U4/U6.U5 tri-snRNP-associated protein 2	USP39	sp|Q53GS9|SNUT2_HUMAN U4/U6.U5 tri-snRNP-associated protein 2 OS=Homo sapiens OX=9606 GN=USP39 PE=1 SV=2;tr|B9A018|B9A018_HUMAN U4/U6.U5 tri-snRNP-associated protein 2 OS=Homo sapiens OX=9606 GN=USP39 PE=1 SV=1;tr|B7Z7L9|B7Z7L9_HUMAN cDNA FLJ56173, highly	65.38	1	5	-0.119207	0.32681	0.0453639	0.703374	11.6963	11.4871	11.7658	11.7718	11.6342	11.9009	11.5243	11.4898	11.5989	11.6102	11.2081	11.6586
P54709;C9JXZ1;C9JA36;D3DNF9	Sodium/potassium-transporting ATPase subunit beta-3	ATP1B3	sp|P54709|AT1B3_HUMAN Sodium/potassium-transporting ATPase subunit beta-3 OS=Homo sapiens OX=9606 GN=ATP1B3 PE=1 SV=1;tr|C9JXZ1|C9JXZ1_HUMAN Sodium/potassium-transporting ATPase subunit beta-3 (Fragment) OS=Homo sapiens OX=9606 GN=ATP1B3 PE=1 SV=1;tr|C9JA3	31.512	1	5.4	-0.119193	0.221176	0.103026	0.285971	13.8459	13.9943	13.7875	13.7957	14.0491	14.1406	14.1619	13.9622	14.0994	13.9049	13.927	14.0825
P16260;V9GZ24;B4DPV4;B4DHV9	Graves disease carrier protein	SLC25A16	sp|P16260|GDC_HUMAN Graves disease carrier protein OS=Homo sapiens OX=9606 GN=SLC25A16 PE=1 SV=3;tr|V9GZ24|V9GZ24_HUMAN Graves disease carrier protein (Fragment) OS=Homo sapiens OX=9606 GN=SLC25A16 PE=1 SV=1;tr|B4DPV4|B4DPV4_HUMAN cDNA FLJ60777, highly sim	36.223	1	7.8	0.119087	0.336758	-0.219489	0.0916902	12.1556	12.2405	12.0402	12.0826	11.9807	12.0158	11.7069	11.583	12.0701	11.8749	11.9384	12.2052
P60983;G3V4P8;O60234;M0QYG8;M0R1D2;M0R0C1;M0QYJ8	Glia maturation factor beta;Glia maturation factor gamma	GMFB;GMFG	sp|P60983|GMFB_HUMAN Glia maturation factor beta OS=Homo sapiens OX=9606 GN=GMFB PE=1 SV=2;tr|G3V4P8|G3V4P8_HUMAN Glia maturation factor beta (Fragment) OS=Homo sapiens OX=9606 GN=GMFB PE=1 SV=1;sp|O60234|GMFG_HUMAN Glia maturation factor gamma OS=Homo sap	16.713	4	41.5	0.119058	0.0252765	-0.0387941	0.41521	16.7449	16.7414	16.8366	16.6382	16.7523	16.5753	16.8464	16.8518	16.8729	16.9395	16.855	16.8931
P49454;Q9UHT7;A0A087WTY4	Centromere protein F	CENPF	sp|P49454|CENPF_HUMAN Centromere protein F OS=Homo sapiens OX=9606 GN=CENPF PE=1 SV=3;tr|Q9UHT7|Q9UHT7_HUMAN PRO1779 OS=Homo sapiens OX=9606 PE=2 SV=1;tr|A0A087WTY4|A0A087WTY4_HUMAN Centromere protein F OS=Homo sapiens OX=9606 GN=CENPF PE=1 SV=1	357.52	1	0.2	-0.119028	0.113167	-0.0944236	0.199021	14.3094	14.3805	14.2791	14.4301	14.3508	14.5453	14.5401	14.3056	14.2746	14.4384	14.4749	14.4903
P54855;A0A0G2JMZ5	UDP-glucuronosyltransferase 2B15	UGT2B15	sp|P54855|UDB15_HUMAN UDP-glucuronosyltransferase 2B15 OS=Homo sapiens OX=9606 GN=UGT2B15 PE=1 SV=3;tr|A0A0G2JMZ5|A0A0G2JMZ5_HUMAN UDP-glucuronosyltransferase OS=Homo sapiens OX=9606 GN=UGT2B15 PE=1 SV=1	61.036	7	42.5	-0.118814	0.00447067	0.0954251	0.0153341	18.6876	18.7014	18.7289	18.8525	18.7777	18.8442	18.7479	18.7169	18.7418	18.6123	18.6992	18.609
Q2TB10;B7Z4V7	Zinc finger protein 800	ZNF800	sp|Q2TB10|ZN800_HUMAN Zinc finger protein 800 OS=Homo sapiens OX=9606 GN=ZNF800 PE=1 SV=1;tr|B7Z4V7|B7Z4V7_HUMAN cDNA FLJ50087 OS=Homo sapiens OX=9606 PE=2 SV=1	75.235	2	2.9	-0.118464	0.491595	-0.178948	0.305751	14.319	14.4451	14.2525	14.0896	14.3285	14.9539	14.442	14.2799	14.3538	14.5589	14.5422	14.5113
H0YC42;A5Y5A3;E5RFR7;H0YC44		TPD52	tr|H0YC42|H0YC42_HUMAN Uncharacterized protein OS=Homo sapiens OX=9606 PE=1 SV=2;tr|A5Y5A3|A5Y5A3_HUMAN PC1/MRPS28 fusion protein OS=Homo sapiens OX=9606 PE=2 SV=1;tr|E5RFR7|E5RFR7_HUMAN Tumor protein D52 OS=Homo sapiens OX=9606 GN=TPD52 PE=1 SV=1;tr|H0YC4	31.17	1	30.2	-0.117989	0.115535	-0.104423	0.158475	13.5651	13.4426	13.676	13.7055	13.6714	13.6609	13.5827	13.7039	13.6572	13.6065	13.8345	13.816
Q9BWE0;E7EVL6;C9JZE3;C9JYJ8;A0A090N8Z2;A8K9F5;A0A090N8H1	Replication initiator 1	REPIN1	sp|Q9BWE0|REPI1_HUMAN Replication initiator 1 OS=Homo sapiens OX=9606 GN=REPIN1 PE=1 SV=1;tr|E7EVL6|E7EVL6_HUMAN Replication initiator 1 (Fragment) OS=Homo sapiens OX=9606 GN=REPIN1 PE=1 SV=1;tr|C9JZE3|C9JZE3_HUMAN Replication initiator 1 (Fragment) OS=Hom	63.574	1	2.8	0.117896	0.722283	0.413734	1	7.83364	8.27798	8.46686	7.8711	8.98504	7.36864	7.59727	7.84262	7.79176	7.4858	7.26036	7.24428
Q9Y6E2;B5MCE7;B5MCH7;B7Z4K8;E7ETZ4;B3KM68;A0A024RA42	Basic leucine zipper and W2 domain-containing protein 2	BZW2	sp|Q9Y6E2|BZW2_HUMAN Basic leucine zipper and W2 domain-containing protein 2 OS=Homo sapiens OX=9606 GN=BZW2 PE=1 SV=1;tr|B5MCE7|B5MCE7_HUMAN Basic leucine zipper and W2 domain-containing protein 2 OS=Homo sapiens OX=9606 GN=BZW2 PE=1 SV=1;tr|B5MCH7|B5MCH7	48.162	1	4.3	0.117839	0.0449222	-0.00777359	0.883611	14.4692	14.5082	14.3323	14.3165	14.3442	14.2955	14.3625	14.3393	14.3289	14.4297	14.2519	14.3724
Q13435;Q7Z3K9;E9PPJ0;H0YCG1	Splicing factor 3B subunit 2	SF3B2;DKFZp781L0540	sp|Q13435|SF3B2_HUMAN Splicing factor 3B subunit 2 OS=Homo sapiens OX=9606 GN=SF3B2 PE=1 SV=2;tr|Q7Z3K9|Q7Z3K9_HUMAN Uncharacterized protein DKFZp781L0540 (Fragment) OS=Homo sapiens OX=9606 GN=DKFZp781L0540 PE=2 SV=1;tr|E9PPJ0|E9PPJ0_HUMAN Splicing factor	100.23	3	4.8	0.117702	0.0105919	-0.0403723	0.3117	15.4859	15.4549	15.4695	15.2975	15.3876	15.3722	15.3562	15.3989	15.4378	15.4274	15.3842	15.5024
P61586;A0A024R324;C9JX21;A0A7I2V3G1;C9JNR4;B4DKN9;A0A7I2YQV1;A0A7I2V5E6;C9JRM1	Transforming protein RhoA	RHOA	sp|P61586|RHOA_HUMAN Transforming protein RhoA OS=Homo sapiens OX=9606 GN=RHOA PE=1 SV=1;tr|A0A024R324|A0A024R324_HUMAN Epididymis secretory sperm binding protein OS=Homo sapiens OX=9606 GN=RHOA PE=2 SV=1;tr|C9JX21|C9JX21_HUMAN Transforming protein RhoA OS	21.768	2	60.6	-0.117589	0.0187123	0.0134526	0.757197	14.928	15.0378	15.0169	15.1043	15.1182	15.113	14.8357	14.8026	14.9202	14.8835	14.8623	14.7724
Q53FW5			tr|Q53FW5|Q53FW5_HUMAN Flavin-containing monooxygenase (Fragment) OS=Homo sapiens OX=9606 PE=2 SV=1	59.951	24	55.6	-0.117527	0.0215939	0.109543	0.0297723	20.6558	20.6563	20.7592	20.8323	20.7579	20.8337	20.1761	20.1687	20.2033	20.0253	20.1603	20.0339
Q6P1M0;B3KQE8;B3KNH1;A0A024R8D2;Q9BTA1	Long-chain fatty acid transport protein 4	SLC27A4	sp|Q6P1M0|S27A4_HUMAN Long-chain fatty acid transport protein 4 OS=Homo sapiens OX=9606 GN=SLC27A4 PE=1 SV=1;tr|B3KQE8|B3KQE8_HUMAN cDNA FLJ90350 fis, clone NT2RP2003210, highly similar to Long-chain fatty acid transport protein 4 OS=Homo sapiens OX=9606 P	72.063	1	3	-0.117481	0.0038545	0.0144816	0.659196	14.3037	14.3223	14.3578	14.4101	14.4343	14.4919	14.4701	14.4377	14.4204	14.3923	14.4289	14.4635
A0A6V6XYD4;A0A0B7MGD3		HLA-B	tr|A0A6V6XYD4|A0A6V6XYD4_HUMAN MHC class I antigen OS=Homo sapiens OX=9606 GN=HLA-B PE=3 SV=1;tr|A0A0B7MGD3|A0A0B7MGD3_HUMAN MHC class I antigen OS=Homo sapiens OX=9606 GN=HLA-B PE=3 SV=1	40.519	1	20.2	-0.117337	0.0770231	0.207111	0.00566143	15.0013	14.9769	14.9831	15.1828	14.9785	15.1521	15.0039	14.9246	15.0375	14.6709	14.8395	14.8341
O60613;A0A087X1G7	15 kDa selenoprotein	42248	sp|O60613|SEP15_HUMAN Selenoprotein F OS=Homo sapiens OX=9606 GN=SELENOF PE=1 SV=4;tr|A0A087X1G7|A0A087X1G7_HUMAN Selenoprotein F OS=Homo sapiens OX=9606 GN=SELENOF PE=1 SV=1	18.092	3	35.2	-0.11723	0.141999	0.0399889	0.599576	14.9547	14.8373	14.7462	15.1446	14.8567	14.8886	14.6734	14.6997	14.7524	14.7232	14.6423	14.64
Q9HB90;Q9NQL2;D3DPT8;B4DQG4;B4DQ03	Ras-related GTP-binding protein C;Ras-related GTP-binding protein D	RRAGC;RRAGD	sp|Q9HB90|RRAGC_HUMAN Ras-related GTP-binding protein C OS=Homo sapiens OX=9606 GN=RRAGC PE=1 SV=1;sp|Q9NQL2|RRAGD_HUMAN Ras-related GTP-binding protein D OS=Homo sapiens OX=9606 GN=RRAGD PE=1 SV=1;tr|D3DPT8|D3DPT8_HUMAN Ras-related GTP-binding protein OS=	44.223	2	5.3	0.117018	0.0852684	-0.123398	0.0716206	14.1379	13.9211	13.9474	13.8458	13.8893	13.9202	14.0804	14.056	14.0484	14.2648	14.0672	14.223
O00625;A0A024RBX6	Pirin	PIR	sp|O00625|PIR_HUMAN Pirin OS=Homo sapiens OX=9606 GN=PIR PE=1 SV=1;tr|A0A024RBX6|A0A024RBX6_HUMAN Pirin (Iron-binding nuclear protein), isoform CRA_a OS=Homo sapiens OX=9606 GN=PIR PE=3 SV=1	32.113	2	9.7	-0.116959	0.0338619	-0.0149892	0.760994	14.9661	14.9425	14.8496	15.1294	14.9627	15.017	14.9733	14.9978	14.9037	14.9696	15.0101	14.94
P61011;G3V480;A0A7I2V584;G3V4F7;B4DDS7;A0A7I2V5K0;A0A7P0PJI2;A0A7I2V5S0	Signal recognition particle 54 kDa protein	SRP54	sp|P61011|SRP54_HUMAN Signal recognition particle 54 kDa protein OS=Homo sapiens OX=9606 GN=SRP54 PE=1 SV=1;tr|G3V480|G3V480_HUMAN Signal recognition particle 54 kDa protein OS=Homo sapiens OX=9606 GN=SRP54 PE=1 SV=2;tr|A0A7I2V584|A0A7I2V584_HUMAN Signal r	55.704	7	15.1	0.116923	0.0797018	0.176067	0.0144926	17.0973	17.2266	17.0056	17.0286	17.0284	16.9219	17.3436	17.2902	17.1877	17.1278	17.0362	17.1293
Q9Y265;B5BUB1;A0A384MTR5;E7ETR0;B3KRS7;H7C4G5	RuvB-like 1	RUVBL1	sp|Q9Y265|RUVB1_HUMAN RuvB-like 1 OS=Homo sapiens OX=9606 GN=RUVBL1 PE=1 SV=1;tr|B5BUB1|B5BUB1_HUMAN RuvB-like helicase (Fragment) OS=Homo sapiens OX=9606 GN=RUVBL1 PE=2 SV=1;tr|A0A384MTR5|A0A384MTR5_HUMAN RuvB-like helicase OS=Homo sapiens OX=9606 PE=2 SV	50.227	6	17.8	0.116917	0.0114387	-0.0276478	0.48591	16.4442	16.4805	16.4966	16.289	16.4441	16.3375	16.5034	16.5241	16.545	16.5312	16.5477	16.5767
P53384;I3L518;I3L3A0	Cytosolic Fe-S cluster assembly factor NUBP1	NUBP1	sp|P53384|NUBP1_HUMAN Cytosolic Fe-S cluster assembly factor NUBP1 OS=Homo sapiens OX=9606 GN=NUBP1 PE=1 SV=2;tr|I3L518|I3L518_HUMAN Cytosolic Fe-S cluster assembly factor NUBP1 (Fragment) OS=Homo sapiens OX=9606 GN=NUBP1 PE=1 SV=1;tr|I3L3A0|I3L3A0_HUMAN C	34.534	1	5.9	-0.116889	0.3436	0.010043	0.933707	11.9502	12.0099	11.825	12.071	12.2705	11.7942	11.9252	12.1416	11.9302	11.8052	12.0748	12.087
P08603;A0A024R984;A8K5T0;A0A024R962;Q5TFM2;A0A0D9SG88;Q14006	Complement factor H	CFH;hCG_40889;HF	sp|P08603|CFAH_HUMAN Complement factor H OS=Homo sapiens OX=9606 GN=CFH PE=1 SV=4;tr|A0A024R984|A0A024R984_HUMAN HCG40889, isoform CRA_a OS=Homo sapiens OX=9606 GN=hCG_40889 PE=4 SV=1;tr|A8K5T0|A8K5T0_HUMAN cDNA FLJ75416, highly similar to Homo sapiens com	139.09	2	3.5	-0.116802	0.133428	-0.0973132	0.203854	13.733	13.8598	13.5954	13.7964	13.9474	13.7948	13.6019	13.5888	13.4701	13.7038	13.555	13.6938
P20815;B7Z3P6;Q53GC3;B2R9K2;Q14V85	Cytochrome P450 3A5	CYP3A5	sp|P20815|CP3A5_HUMAN Cytochrome P450 3A5 OS=Homo sapiens OX=9606 GN=CYP3A5 PE=1 SV=1;tr|B7Z3P6|B7Z3P6_HUMAN cDNA FLJ56918, highly similar to Cytochrome P450 3A5 OS=Homo sapiens OX=9606 PE=2 SV=1;tr|Q53GC3|Q53GC3_HUMAN Cytochrome P450, family 3, subfamily	57.108	28	52.2	-0.116752	0.021801	0.0340079	0.451039	21.0992	21.1266	21.0943	21.1984	21.2214	21.2506	21.343	21.3358	21.2533	21.2252	21.3791	21.2258
Q9P016;A0A024R3M1	Thymocyte nuclear protein 1	THYN1	sp|Q9P016|THYN1_HUMAN Thymocyte nuclear protein 1 OS=Homo sapiens OX=9606 GN=THYN1 PE=1 SV=1;tr|A0A024R3M1|A0A024R3M1_HUMAN Thymocyte nuclear protein 1 OS=Homo sapiens OX=9606 GN=THYN1 PE=4 SV=1	25.697	2	14.7	0.116457	0.15152	-0.0123158	0.873232	14.4585	14.2375	14.5513	14.3186	14.1887	14.3907	14.3454	14.3576	14.3945	14.3334	14.4534	14.3477
Q9NT62;F8WDI0	Ubiquitin-like-conjugating enzyme ATG3	ATG3	sp|Q9NT62|ATG3_HUMAN Ubiquitin-like-conjugating enzyme ATG3 OS=Homo sapiens OX=9606 GN=ATG3 PE=1 SV=1;tr|F8WDI0|F8WDI0_HUMAN Ubiquitin-like-conjugating enzyme ATG3 OS=Homo sapiens OX=9606 GN=ATG3 PE=1 SV=1	35.864	2	15.3	-0.116304	0.0794641	-0.0170342	0.781787	14.3424	14.2982	14.3487	14.5021	14.5054	14.3307	14.3111	14.4039	14.4249	14.4702	14.4407	14.2801
Q96HY6	DDRGK domain-containing protein 1	DDRGK1	sp|Q96HY6|DDRGK_HUMAN DDRGK domain-containing protein 1 OS=Homo sapiens OX=9606 GN=DDRGK1 PE=1 SV=2	35.61	3	15.3	-0.116285	0.0925319	-0.00162812	0.979828	14.8932	14.8657	14.8706	15.0988	14.9464	14.9332	14.9082	15.1192	14.8731	14.9345	15.0071	14.9638
Q01433;A0A590UJX5;A0A7P0Z4H6;A0A5F9UK94;H0Y360;B2RB47;A0A7P0T999;E9PJF6	AMP deaminase 2	AMPD2	sp|Q01433|AMPD2_HUMAN AMP deaminase 2 OS=Homo sapiens OX=9606 GN=AMPD2 PE=1 SV=2;tr|A0A590UJX5|A0A590UJX5_HUMAN AMP deaminase 2 OS=Homo sapiens OX=9606 GN=AMPD2 PE=1 SV=2;tr|A0A7P0Z4H6|A0A7P0Z4H6_HUMAN AMP deaminase 2 OS=Homo sapiens OX=9606 GN=AMPD2 PE=4	100.69	1	0.8	0.116044	0.0200101	-0.111894	0.0237668	12.0163	11.9809	11.9306	11.8618	11.87	11.8479	11.9971	12.1503	12.1167	12.2092	12.2411	12.1495
Q00013;B4E325;Q53F93;A8MTH1	55 kDa erythrocyte membrane protein	MPP1	sp|Q00013|EM55_HUMAN 55 kDa erythrocyte membrane protein OS=Homo sapiens OX=9606 GN=MPP1 PE=1 SV=2;tr|B4E325|B4E325_HUMAN 55 kDa erythrocyte membrane protein OS=Homo sapiens OX=9606 PE=2 SV=1;tr|Q53F93|Q53F93_HUMAN 55 kDa erythrocyte membrane protein (Frag	52.296	1	2.6	0.116	0.0570371	0.0659395	0.251279	13.6213	13.7917	13.6462	13.5569	13.5535	13.6008	13.5289	13.6676	13.723	13.5954	13.5793	13.547
O14521;A0A0S2Z4J3;Q6UWH2	Succinate dehydrogenase [ubiquinone] cytochrome b small subunit, mitochondrial	SDHD;UNQ5809	sp|O14521|DHSD_HUMAN Succinate dehydrogenase [ubiquinone] cytochrome b small subunit, mitochondrial OS=Homo sapiens OX=9606 GN=SDHD PE=1 SV=1;tr|A0A0S2Z4J3|A0A0S2Z4J3_HUMAN Succinate dehydrogenase [ubiquinone] cytochrome b small subunit (Fragment) OS=Homo	17.043	2	20.8	-0.115924	0.26577	0.235478	0.0368856	16.5126	16.4956	16.4225	16.8031	16.3624	16.6129	16.2419	16.2252	16.2085	15.8229	16.1098	16.0364
P23258;A0A7P0T9G6;Q9NRH3;K7EKE5;A0A1B4Z394	Tubulin gamma-1 chain;Tubulin gamma-2 chain	TUBG1;TUBG2	sp|P23258|TBG1_HUMAN Tubulin gamma-1 chain OS=Homo sapiens OX=9606 GN=TUBG1 PE=1 SV=2;tr|A0A7P0T9G6|A0A7P0T9G6_HUMAN Tubulin gamma-1 chain OS=Homo sapiens OX=9606 GN=TUBG1 PE=4 SV=1;sp|Q9NRH3|TBG2_HUMAN Tubulin gamma-2 chain OS=Homo sapiens OX=9606 GN=TUBG	51.169	1	5.8	-0.115869	0.0425349	0.175905	0.00526534	12.7322	12.7644	12.6154	12.7758	12.8556	12.8283	12.8927	12.9266	12.8721	12.7049	12.8168	12.6419
B7ZA60			tr|B7ZA60|B7ZA60_HUMAN NAD-dependent protein deacetylase OS=Homo sapiens OX=9606 PE=2 SV=1	28.581	1	19.5	0.115861	0.0373088	-0.0093218	0.851762	14.1556	14.2418	14.089	14.0011	14.0516	14.0861	14.1441	14.1686	14.0332	14.1495	14.1545	14.0699
P67812;H0YNG3;Q6IAM7;A0A024RC78;H0YNX5;H0YKT4;Q7Z4Z6	Signal peptidase complex catalytic subunit SEC11A;Signal peptidase complex catalytic subunit SEC11	SEC11A;SPC18;SEC11L1	sp|P67812|SC11A_HUMAN Signal peptidase complex catalytic subunit SEC11A OS=Homo sapiens OX=9606 GN=SEC11A PE=1 SV=1;tr|H0YNG3|H0YNG3_HUMAN Signal peptidase complex catalytic subunit SEC11 OS=Homo sapiens OX=9606 GN=SEC11A PE=1 SV=1;tr|Q6IAM7|Q6IAM7_HUMAN S	20.625	2	10.6	-0.115011	0.0572515	0.080039	0.166892	15.1159	15.2372	15.2035	15.3179	15.2493	15.3345	15.1162	14.9243	15.067	14.9321	15.0235	14.9119
Q9NPD5;Q7Z454;B3KP78;A0A024RAX6;A0A0A6YYJ9;H0YGG9	Solute carrier organic anion transporter family member 1B3	SLCO1B3;SLC21A8	sp|Q9NPD5|SO1B3_HUMAN Solute carrier organic anion transporter family member 1B3 OS=Homo sapiens OX=9606 GN=SLCO1B3 PE=1 SV=1;tr|Q7Z454|Q7Z454_HUMAN Solute carrier organic anion transporter family member OS=Homo sapiens OX=9606 GN=SLC21A8 PE=2 SV=1;tr|B3KP	77.402	1	1.4	0.114832	0.178311	0.00833167	0.918649	14.7537	14.7701	14.9308	14.5326	14.8119	14.7656	14.4047	14.4492	14.5861	14.3855	14.4997	14.5298
P54652;A0A384MDT7;A0A024R6B5;B3KUS2	Heat shock-related 70 kDa protein 2	HSPA2	sp|P54652|HSP72_HUMAN Heat shock-related 70 kDa protein 2 OS=Homo sapiens OX=9606 GN=HSPA2 PE=1 SV=1;tr|A0A384MDT7|A0A384MDT7_HUMAN Epididymis secretory sperm binding protein OS=Homo sapiens OX=9606 PE=2 SV=1;tr|A0A024R6B5|A0A024R6B5_HUMAN Heat shock 70kDa	70.02	1	21.4	-0.114612	0.421362	0.0519539	0.71205	13.5424	13.2363	13.5083	13.7899	13.4525	13.3885	13.8618	13.8005	13.3852	13.6829	13.5653	13.6434
O60218	Aldo-keto reductase family 1 member B10	AKR1B10	sp|O60218|AK1BA_HUMAN Aldo-keto reductase family 1 member B10 OS=Homo sapiens OX=9606 GN=AKR1B10 PE=1 SV=2	36.019	9	41.1	0.114575	0.132022	0.063853	0.383305	17.7415	17.7671	17.6058	17.5074	17.657	17.6064	18.2934	18.2698	18.249	18.0514	18.2249	18.3443
Q9BUH6	Protein PAXX	C9orf142	sp|Q9BUH6|PAXX_HUMAN Protein PAXX OS=Homo sapiens OX=9606 GN=PAXX PE=1 SV=2	21.639	2	11.8	0.114171	0.110865	-0.038968	0.56515	14.3142	14.2688	14.2915	14.1025	14.2126	14.2168	14.1079	14.1099	14.3399	14.3118	14.1325	14.2304
Q14061;H7C4E5;C9J8T6	Cytochrome c oxidase copper chaperone	COX17	sp|Q14061|COX17_HUMAN Cytochrome c oxidase copper chaperone OS=Homo sapiens OX=9606 GN=COX17 PE=1 SV=2;tr|H7C4E5|H7C4E5_HUMAN Cytochrome c oxidase copper chaperone (Fragment) OS=Homo sapiens OX=9606 GN=COX17 PE=1 SV=1;tr|C9J8T6|C9J8T6_HUMAN Cytochrome c ox	6.9151	4	77.8	0.114128	0.0413567	0.0100741	0.841561	17.4138	17.5147	17.5475	17.3356	17.4932	17.3048	17.2831	17.3052	17.2851	17.2929	17.29	17.2603
P00738;J3QLC9	Haptoglobin;Haptoglobin alpha chain;Haptoglobin beta chain	HP	sp|P00738|HPT_HUMAN Haptoglobin OS=Homo sapiens OX=9606 GN=HP PE=1 SV=1;tr|J3QLC9|J3QLC9_HUMAN Haptoglobin (Fragment) OS=Homo sapiens OX=9606 GN=HP PE=1 SV=1	45.205	24	63.1	0.11383	0.130869	-0.00443893	0.950275	21.5313	21.6199	21.4789	21.4504	21.4195	21.4188	21.3524	21.0942	21.3328	21.288	21.1616	21.3431
Q9NUQ6;A0A024R3V0;F8VT91;C9JKE4;F8VZ02;C9JGM8;C9JW67;F8W6C2;B8ZZZ7;C9J8M7;F2Z2S1	SPATS2-like protein	SPATS2L;DNAPTP6	sp|Q9NUQ6|SPS2L_HUMAN SPATS2-like protein OS=Homo sapiens OX=9606 GN=SPATS2L PE=1 SV=2;tr|A0A024R3V0|A0A024R3V0_HUMAN DNA polymerase-transactivated protein 6, isoform CRA_a OS=Homo sapiens OX=9606 GN=DNAPTP6 PE=3 SV=1;tr|F8VT91|F8VT91_HUMAN SPATS2-like pro	61.728	3	7.5	0.113777	0.0317264	-0.0529524	0.275111	15.7491	15.7867	15.7309	15.5682	15.7377	15.6195	15.7161	15.612	15.6223	15.7098	15.6616	15.7378
P53007;Q6LAP8;D9HTE9;B4DP62	Tricarboxylate transport protein, mitochondrial	SLC25A1	sp|P53007|TXTP_HUMAN Tricarboxylate transport protein, mitochondrial OS=Homo sapiens OX=9606 GN=SLC25A1 PE=1 SV=2;tr|Q6LAP8|Q6LAP8_HUMAN Mitochondrial citrate transport protein (Fragment) OS=Homo sapiens OX=9606 PE=3 SV=1;tr|D9HTE9|D9HTE9_HUMAN Plasma memb	34.012	12	48.2	-0.113375	0.0536484	0.0755934	0.176779	19.166	19.2404	19.311	19.4259	19.2815	19.3501	19.3297	19.2234	19.265	19.1333	19.269	19.189
Q96PZ0;E7EUH7;B3KY42;B3KRB2	Pseudouridylate synthase 7 homolog	PUS7	sp|Q96PZ0|PUS7_HUMAN Pseudouridylate synthase 7 homolog OS=Homo sapiens OX=9606 GN=PUS7 PE=1 SV=2;tr|E7EUH7|E7EUH7_HUMAN Pseudouridylate synthase 7 homolog OS=Homo sapiens OX=9606 GN=PUS7 PE=1 SV=1;tr|B3KY42|B3KY42_HUMAN cDNA FLJ46788 fis, clone TRACH30288	75.035	1	4.4	-0.113229	0.357217	0.00586897	0.961136	12.1123	11.7778	12.0079	11.8363	12.2589	12.1425	12.125	12.0418	11.8364	12.0546	11.8979	12.0332
Q9BZV1;K7EJ02;K7EP32	UBX domain-containing protein 6	UBXN6	sp|Q9BZV1|UBXN6_HUMAN UBX domain-containing protein 6 OS=Homo sapiens OX=9606 GN=UBXN6 PE=1 SV=1;tr|K7EJ02|K7EJ02_HUMAN UBX domain-containing protein 6 (Fragment) OS=Homo sapiens OX=9606 GN=UBXN6 PE=1 SV=9;tr|K7EP32|K7EP32_HUMAN UBX domain-containing prote	49.753	1	2.7	0.113145	0.17367	-0.186678	0.035617	12.3729	12.372	12.1681	12.2046	12.1717	12.1973	12.1763	12.3983	12.4174	12.4255	12.4884	12.6382
O43657;A0A087WZU5;A0A024RCI0;B4DRB0;B4DUZ1;B3KQJ7;Q59ED5;A0A087WYV6	Tetraspanin-6;Tetraspanin	TSPAN6	sp|O43657|TSN6_HUMAN Tetraspanin-6 OS=Homo sapiens OX=9606 GN=TSPAN6 PE=1 SV=1;tr|A0A087WZU5|A0A087WZU5_HUMAN Tetraspanin-6 OS=Homo sapiens OX=9606 GN=TSPAN6 PE=1 SV=1;tr|A0A024RCI0|A0A024RCI0_HUMAN Tetraspanin 6, isoform CRA_a OS=Homo sapiens OX=9606 GN=T	27.563	1	10.2	-0.113035	0.0992733	0.0298356	0.643145	14.0404	14.1597	14.3166	14.2528	14.2615	14.3416	14.5664	14.5402	14.496	14.4462	14.5787	14.4882
Q8N6H7;B4E327;A0A0D9SF70;G5E9L0;E9PQP3;B3KV00;H0YDN9;E9PMU9	ADP-ribosylation factor GTPase-activating protein 2	ARFGAP2	sp|Q8N6H7|ARFG2_HUMAN ADP-ribosylation factor GTPase-activating protein 2 OS=Homo sapiens OX=9606 GN=ARFGAP2 PE=1 SV=1;tr|B4E327|B4E327_HUMAN cDNA FLJ58830, highly similar to Homo sapiens zinc finger protein 289, ID1 regulated (ZNF289), mRNA OS=Homo sapien	56.72	1	3.5	0.113004	0.0192691	-0.0212855	0.61426	14.3178	14.2755	14.4145	14.2069	14.2281	14.2338	14.3589	14.3731	14.3489	14.3067	14.4254	14.4127
P21127;A0A0D9SEN2;A0A0D9SER5;A0A0D9SEI3;B4E3D9;Q3SWV2;Q5QPR3;A0A087WYI9;A0A087X1I0;Q6PK02;Q9UQ88	Cyclin-dependent kinase 11B;Cyclin-dependent kinase 11A	CDK11B;CDC2L2;CDK11A;CDC2L1	sp|P21127|CD11B_HUMAN Cyclin-dependent kinase 11B OS=Homo sapiens OX=9606 GN=CDK11B PE=1 SV=4;tr|A0A0D9SEN2|A0A0D9SEN2_HUMAN Cyclin-dependent kinase 11B OS=Homo sapiens OX=9606 GN=CDK11B PE=1 SV=1;tr|A0A0D9SER5|A0A0D9SER5_HUMAN Cyclin-dependent kinase 11B	92.619	1	1.1	0.112995	0.0897634	0.106326	0.107734	13.5593	13.6016	13.7035	13.3829	13.5622	13.5804	13.4874	13.608	13.4913	13.4071	13.4862	13.3744
O60547;B2R9X3	GDP-mannose 4,6 dehydratase	GMDS	sp|O60547|GMDS_HUMAN GDP-mannose 4,6 dehydratase OS=Homo sapiens OX=9606 GN=GMDS PE=1 SV=1;tr|B2R9X3|B2R9X3_HUMAN GDP-D-mannose dehydratase OS=Homo sapiens OX=9606 PE=2 SV=1	41.949	1	4.3	0.112982	0.0788144	-0.0355035	0.553992	14.4608	14.4323	14.3698	14.315	14.2187	14.3903	14.5523	14.4841	14.5116	14.4396	14.5526	14.6622
B4DS66;C9J406;H7C463		IMMT	tr|B4DS66|B4DS66_HUMAN MICOS complex subunit MIC60 OS=Homo sapiens OX=9606 PE=2 SV=1;tr|C9J406|C9J406_HUMAN MICOS complex subunit MIC60 OS=Homo sapiens OX=9606 GN=IMMT PE=1 SV=1;tr|H7C463|H7C463_HUMAN MICOS complex subunit MIC60 (Fragment) OS=Homo sapiens	73.382	1	51.1	0.112939	0.166039	-0.0340898	0.662487	13.8739	13.7474	13.7092	13.5347	13.6816	13.7754	13.5438	13.6926	13.418	13.5997	13.6088	13.5482
P05114;A6NL93;Q6NSG7;Q3B790;A6NEL0;A0A024R2A3;D3DWY4	Non-histone chromosomal protein HMG-14	HMGN1;hCG_1979072;hCG_17955	sp|P05114|HMGN1_HUMAN Non-histone chromosomal protein HMG-14 OS=Homo sapiens OX=9606 GN=HMGN1 PE=1 SV=3;tr|A6NL93|A6NL93_HUMAN Non-histone chromosomal protein HMG-14 OS=Homo sapiens OX=9606 GN=HMGN1 PE=1 SV=1;tr|Q6NSG7|Q6NSG7_HUMAN High-mobility group nucl	10.659	3	32	0.112684	0.0191375	-0.00418926	0.920173	16.886	16.9285	16.9689	16.7234	16.8458	16.8762	16.8571	16.8965	16.8943	16.8655	16.9193	16.8757
P36954;K7EKS1	DNA-directed RNA polymerase II subunit RPB9	POLR2I	sp|P36954|RPB9_HUMAN DNA-directed RNA polymerase II subunit RPB9 OS=Homo sapiens OX=9606 GN=POLR2I PE=1 SV=1;tr|K7EKS1|K7EKS1_HUMAN DNA-directed RNA polymerase II subunit RPB9 OS=Homo sapiens OX=9606 GN=POLR2I PE=1 SV=1	14.523	1	18.4	-0.11189	0.146964	0.0982774	0.197658	12.7954	12.9014	13.0264	13.0679	13.043	12.948	12.9428	13.1421	12.9413	12.8278	12.9187	12.9848
Q70CQ3;F5H3L3;F5H8D3;B3KUS5;A0A024RBM3	Ubiquitin carboxyl-terminal hydrolase 30;Ubiquitin carboxyl-terminal hydrolase	USP30	sp|Q70CQ3|UBP30_HUMAN Ubiquitin carboxyl-terminal hydrolase 30 OS=Homo sapiens OX=9606 GN=USP30 PE=1 SV=1;tr|F5H3L3|F5H3L3_HUMAN Ubiquitin carboxyl-terminal hydrolase 30 (Fragment) OS=Homo sapiens OX=9606 GN=USP30 PE=1 SV=1;tr|F5H8D3|F5H8D3_HUMAN Ubiquitin	58.502	1	5.4	-0.111884	0.377727	0.169402	0.191891	11.0402	11.2648	11.1273	11.0951	11.375	11.2979	11.0089	11.2697	11.1073	10.8041	10.8258	11.2478
Q96IX5	Up-regulated during skeletal muscle growth protein 5	USMG5	sp|Q96IX5|ATPMK_HUMAN ATP synthase membrane subunit K, mitochondrial OS=Homo sapiens OX=9606 GN=ATP5MK PE=1 SV=1	6.4575	3	44.8	-0.111787	0.145155	0.0474375	0.518796	17.8267	17.9093	18.0663	18.0746	17.9242	18.139	17.926	17.8074	17.8665	17.7648	17.9077	17.7851
Q96I24;A0A024R8A7	Far upstream element-binding protein 3	FUBP3;hCG_31253	sp|Q96I24|FUBP3_HUMAN Far upstream element-binding protein 3 OS=Homo sapiens OX=9606 GN=FUBP3 PE=1 SV=2;tr|A0A024R8A7|A0A024R8A7_HUMAN HCG31253, isoform CRA_a OS=Homo sapiens OX=9606 GN=hCG_31253 PE=4 SV=1	61.64	4	10.5	0.111683	0.0542693	-0.0219415	0.679262	16.2433	16.29	16.401	16.1438	16.3029	16.1524	16.2947	16.2884	16.3758	16.3358	16.3674	16.3216
Q4KMQ2;A0A7P0TBC5;B3KX12;A0A7P0TAW4;A0A7P0T8Y2;A0A7P0TBI1;A0A7P0TAF4;B4DZA5	Anoctamin-6;Anoctamin	ANO6	sp|Q4KMQ2|ANO6_HUMAN Anoctamin-6 OS=Homo sapiens OX=9606 GN=ANO6 PE=1 SV=2;tr|A0A7P0TBC5|A0A7P0TBC5_HUMAN Anoctamin-6 OS=Homo sapiens OX=9606 GN=ANO6 PE=4 SV=1;tr|B3KX12|B3KX12_HUMAN Anoctamin OS=Homo sapiens OX=9606 PE=2 SV=1;tr|A0A7P0TAW4|A0A7P0TAW4_HUMA	106.16	2	4.4	-0.11163	0.143763	0.0377111	0.604804	13.6278	13.5613	13.8806	13.831	13.8116	13.762	13.7604	13.8147	13.8106	13.7284	13.7025	13.8418
Q6Y7W6;I1E4Y6;A0A024R4A5;A0A7I2V3H0;A0A7I2V516;B4DRT8;B4DZM1;A0A7I2V3H7;A0A7I2V361	PERQ amino acid-rich with GYF domain-containing protein 2	GIGYF2;TNRC15	sp|Q6Y7W6|GGYF2_HUMAN GRB10-interacting GYF protein 2 OS=Homo sapiens OX=9606 GN=GIGYF2 PE=1 SV=1;tr|I1E4Y6|I1E4Y6_HUMAN GRB10-interacting GYF protein 2 OS=Homo sapiens OX=9606 GN=GIGYF2 PE=1 SV=1;tr|A0A024R4A5|A0A024R4A5_HUMAN Trinucleotide repeat contain	150.07	1	1.7	-0.11124	0.345398	0.207079	0.0941856	12.2789	11.8587	12.3495	12.4182	12.2376	12.1649	12.0812	12.2664	12.161	11.9912	11.9265	11.9696
B4DJ31;Q9C086	INO80 complex subunit B	INO80B	tr|B4DJ31|B4DJ31_HUMAN cDNA FLJ59544, highly similar to Zinc finger HIT domain-containing protein 4 OS=Homo sapiens OX=9606 PE=2 SV=1;sp|Q9C086|IN80B_HUMAN INO80 complex subunit B OS=Homo sapiens OX=9606 GN=INO80B PE=1 SV=2	40.126	1	3.7	-0.111202	0.339894	0.0484796	0.671806	15.6855	15.6169	15.2625	15.5575	15.6528	15.6882	15.0402	14.7526	14.9937	15.0028	14.7599	14.8784
O95777;A4D0W0;F2Z2Y6	U6 snRNA-associated Sm-like protein LSm8	LSM8	sp|O95777|LSM8_HUMAN U6 snRNA-associated Sm-like protein LSm8 OS=Homo sapiens OX=9606 GN=LSM8 PE=1 SV=3;tr|A4D0W0|A4D0W0_HUMAN U6 snRNA-associated Sm-like protein LSm8 OS=Homo sapiens OX=9606 GN=LSM8 PE=2 SV=1;tr|F2Z2Y6|F2Z2Y6_HUMAN U6 snRNA-associated Sm-	10.403	1	10.4	0.110988	0.0119743	-0.0340338	0.373928	15.6127	15.5502	15.5881	15.4453	15.5033	15.4695	15.4331	15.5452	15.5385	15.574	15.5044	15.5406
Q14789;E7EU81;B4DTZ9	Golgin subfamily B member 1	GOLGB1	sp|Q14789|GOGB1_HUMAN Golgin subfamily B member 1 OS=Homo sapiens OX=9606 GN=GOLGB1 PE=1 SV=2;tr|E7EU81|E7EU81_HUMAN Golgin subfamily B member 1 (Fragment) OS=Homo sapiens OX=9606 GN=GOLGB1 PE=1 SV=1;tr|B4DTZ9|B4DTZ9_HUMAN cDNA FLJ61596, highly similar to	376.01	4	1.8	0.110929	0.0569034	-0.032783	0.541204	15.5164	15.6197	15.667	15.4545	15.5096	15.5063	15.3811	15.5717	15.4627	15.4575	15.5215	15.5348
P60866;G3XAN0;A0A7P0S5H5	40S ribosomal protein S20	RPS20	sp|P60866|RS20_HUMAN 40S ribosomal protein S20 OS=Homo sapiens OX=9606 GN=RPS20 PE=1 SV=1;tr|G3XAN0|G3XAN0_HUMAN 40S ribosomal protein S20 OS=Homo sapiens OX=9606 GN=RPS20 PE=1 SV=1;tr|A0A7P0S5H5|A0A7P0S5H5_HUMAN 40S ribosomal protein S20 (Fragment) OS=Hom	13.373	4	31.1	0.110881	0.0639642	0.0140747	0.797975	17.523	17.6996	17.5062	17.3884	17.5197	17.488	17.4916	17.4501	17.3965	17.4013	17.4434	17.4513
O14756;A0A024RB43;B2R8L8;A0A219K5H4;A0A219KCD5	17-beta-hydroxysteroid dehydrogenase type 6	HSD17B6	sp|O14756|H17B6_HUMAN 17-beta-hydroxysteroid dehydrogenase type 6 OS=Homo sapiens OX=9606 GN=HSD17B6 PE=1 SV=1;tr|A0A024RB43|A0A024RB43_HUMAN Hydroxysteroid (17-beta) dehydrogenase 6, isoform CRA_a OS=Homo sapiens OX=9606 GN=HSD17B6 PE=3 SV=1;tr|B2R8L8|B2R	35.965	17	71	-0.11067	0.108047	0.119522	0.0855964	20.0273	20.0632	20.1702	20.2806	20.1126	20.1994	19.6625	19.5875	19.7674	19.5384	19.6439	19.4765
O75452	Retinol dehydrogenase 16	RDH16	sp|O75452|RDH16_HUMAN Retinol dehydrogenase 16 OS=Homo sapiens OX=9606 GN=RDH16 PE=1 SV=2	35.673	20	59.6	-0.110572	0.0576582	0.0994689	0.0828891	20.7616	20.8175	20.8925	21.011	20.845	20.9472	20.3769	20.351	20.4309	20.2549	20.3662	20.2393
A6NDG6	Phosphoglycolate phosphatase	PGP	sp|A6NDG6|PGP_HUMAN Glycerol-3-phosphate phosphatase OS=Homo sapiens OX=9606 GN=PGP PE=1 SV=1	34.006	2	7.8	0.110397	0.0487517	0.0845677	0.11727	15.6179	15.63	15.7297	15.4999	15.543	15.6034	15.7494	15.7461	15.8737	15.6493	15.7751	15.6911
Q9NPG3	Ubinuclein-1	UBN1	sp|Q9NPG3|UBN1_HUMAN Ubinuclein-1 OS=Homo sapiens OX=9606 GN=UBN1 PE=1 SV=2	121.52	1	0.7	-0.110286	0.477579	-0.0591435	0.70081	14.2761	14.2855	14.1904	14.3218	14.4311	14.3299	14.5708	13.9878	14.6748	14.5974	14.544	14.2693
Q7L523	Ras-related GTP-binding protein A	RRAGA	sp|Q7L523|RRAGA_HUMAN Ras-related GTP-binding protein A OS=Homo sapiens OX=9606 GN=RRAGA PE=1 SV=1	36.566	1	5.1	-0.110097	0.445725	0.0951082	0.508545	11.8529	11.3128	11.5443	11.7668	11.7807	11.4928	11.5836	11.5623	11.5625	11.4109	11.7227	11.2896
O95674;B3KNK4;B3KM95	Phosphatidate cytidylyltransferase 2;Phosphatidate cytidylyltransferase	CDS2	sp|O95674|CDS2_HUMAN Phosphatidate cytidylyltransferase 2 OS=Homo sapiens OX=9606 GN=CDS2 PE=1 SV=1;tr|B3KNK4|B3KNK4_HUMAN Phosphatidate cytidylyltransferase OS=Homo sapiens OX=9606 PE=2 SV=1;tr|B3KM95|B3KM95_HUMAN Phosphatidate cytidylyltransferase OS=Hom	51.417	3	10.8	-0.110088	0.213382	0.0480451	0.575474	13.678	13.4573	13.6719	13.8442	13.6317	13.6616	13.5151	13.6927	13.5319	13.4026	13.5882	13.6047
F8W031;Q9Y2B0;F8VXJ7;F8W1K5	Protein canopy homolog 2	CNPY2	tr|F8W031|F8W031_HUMAN DUF3456 domain-containing protein (Fragment) OS=Homo sapiens OX=9606 PE=1 SV=1;sp|Q9Y2B0|CNPY2_HUMAN Protein canopy homolog 2 OS=Homo sapiens OX=9606 GN=CNPY2 PE=1 SV=1;tr|F8VXJ7|F8VXJ7_HUMAN Protein canopy homolog 2 (Fragment) OS=Ho	29.224	5	32.7	0.1099	0.0111401	-0.0315714	0.397626	17.2185	17.2619	17.236	17.0953	17.158	17.1334	17.1652	17.1957	17.2529	17.2797	17.2549	17.1739
P51572;Q53G72;Q53HT6;A0A2R8Y5M6;C9JMD7;C9JSP1;C9JQ75;C9J0M4	B-cell receptor-associated protein 31	BCAP31	sp|P51572|BAP31_HUMAN B-cell receptor-associated protein 31 OS=Homo sapiens OX=9606 GN=BCAP31 PE=1 SV=3;tr|Q53G72|Q53G72_HUMAN B-cell receptor-associated protein (Fragment) OS=Homo sapiens OX=9606 PE=2 SV=1;tr|Q53HT6|Q53HT6_HUMAN B-cell receptor-associated	27.991	11	35.4	-0.109842	0.0776682	0.0293252	0.612719	19.0344	19.1659	19.218	19.2336	19.2332	19.281	19.3445	19.2069	19.2752	19.1832	19.3412	19.2142
A0A0J9YYL3;A0A0J9YVP6;Q9UHX1;A0A0J9YVR6;E9PQ56;A0A0J9YXJ8;A0A0J9YXX5;A0A0J9YWM1;H0YEM1;H0YCP8	Poly(U)-binding-splicing factor PUF60	PUF60	tr|A0A0J9YYL3|A0A0J9YYL3_HUMAN 60 kDa poly(U)-binding-splicing factor (Fragment) OS=Homo sapiens OX=9606 GN=PUF60 PE=1 SV=1;tr|A0A0J9YVP6|A0A0J9YVP6_HUMAN 60 kDa poly(U)-binding-splicing factor (Fragment) OS=Homo sapiens OX=9606 GN=PUF60 PE=1 SV=1;sp|Q9UHX	54.626	8	28.3	0.109842	0.0185392	-0.0752052	0.0846338	16.3708	16.346	16.3936	16.2119	16.3103	16.2587	16.2103	16.2891	16.3362	16.3438	16.3182	16.3991
O15355;B4DDC8;B3KXL8;Q6IAU5;B2R665	Protein phosphatase 1G	PPM1G	sp|O15355|PPM1G_HUMAN Protein phosphatase 1G OS=Homo sapiens OX=9606 GN=PPM1G PE=1 SV=1;tr|B4DDC8|B4DDC8_HUMAN cDNA FLJ57252, highly similar to Protein phosphatase 2C isoform gamma OS=Homo sapiens OX=9606 PE=2 SV=1;tr|B3KXL8|B3KXL8_HUMAN cDNA FLJ45688 fis,	59.271	1	1.8	0.109744	0.154861	0.00291469	0.968304	13.4948	13.6255	13.7623	13.6184	13.5068	13.4282	13.8531	13.8096	13.664	13.7899	13.77	13.7582
P08754	Guanine nucleotide-binding protein G(k) subunit alpha	GNAI3	sp|P08754|GNAI3_HUMAN Guanine nucleotide-binding protein G(i) subunit alpha-3 OS=Homo sapiens OX=9606 GN=GNAI3 PE=1 SV=3	40.532	3	39.3	-0.109587	0.201989	0.127233	0.143642	13.4125	13.5838	13.7008	13.79	13.7005	13.5354	13.5301	13.5901	13.5145	13.3596	13.5246	13.3688
O75431;C9JAZ1;C9JNK6;B7Z9F3;B3KM74	Metaxin-2	MTX2	sp|O75431|MTX2_HUMAN Metaxin-2 OS=Homo sapiens OX=9606 GN=MTX2 PE=1 SV=1;tr|C9JAZ1|C9JAZ1_HUMAN Metaxin-2 (Fragment) OS=Homo sapiens OX=9606 GN=MTX2 PE=1 SV=1;tr|C9JNK6|C9JNK6_HUMAN Metaxin-2 OS=Homo sapiens OX=9606 GN=MTX2 PE=1 SV=1;tr|B7Z9F3|B7Z9F3_HUMAN	29.763	3	25.5	-0.10954	0.0947035	0.137125	0.0430965	14.8706	14.8888	14.774	15.07	14.8724	14.9196	14.8548	15.0505	14.9281	14.8027	14.8294	14.7899
P05141;Q6NVC0	ADP/ATP translocase 2;ADP/ATP translocase 2, N-terminally processed	SLC25A5	sp|P05141|ADT2_HUMAN ADP/ATP translocase 2 OS=Homo sapiens OX=9606 GN=SLC25A5 PE=1 SV=7;tr|Q6NVC0|Q6NVC0_HUMAN ADP/ATP translocase (Fragment) OS=Homo sapiens OX=9606 GN=SLC25A5 PE=2 SV=1	32.852	19	61.4	-0.109447	0.082844	0.0579313	0.333311	20.1259	20.1901	20.2514	20.3435	20.1849	20.3673	20.1338	20.0363	20.0278	19.9438	20.0842	19.9962
P20813;Q6NWU2;Q6NWU1;M0QZJ2	Cytochrome P450 2B6	CYP2B6	sp|P20813|CP2B6_HUMAN Cytochrome P450 2B6 OS=Homo sapiens OX=9606 GN=CYP2B6 PE=1 SV=1;tr|Q6NWU2|Q6NWU2_HUMAN Cytochrome P450, family 2, subfamily B, polypeptide 6 OS=Homo sapiens OX=9606 GN=CYP2B6 PE=2 SV=1;tr|Q6NWU1|Q6NWU1_HUMAN Cytochrome P450, family 2,	56.278	8	17.9	-0.109101	0.0456427	0.051015	0.313292	17.6493	17.7651	17.7691	17.8589	17.8352	17.8167	17.0964	17.0602	17.0647	17.0322	17.1142	16.9219
Q9UBM7;A0A024R5F7;A0A1Y1B909;A8K0D2;X5DNI9;E9PM00;X5DRD7;A0A0S2Z3S3;X5D9E1;E9PJ54	7-dehydrocholesterol reductase	DHCR7	sp|Q9UBM7|DHCR7_HUMAN 7-dehydrocholesterol reductase OS=Homo sapiens OX=9606 GN=DHCR7 PE=1 SV=1;tr|A0A024R5F7|A0A024R5F7_HUMAN 7-dehydrocholesterol reductase isoform 1 OS=Homo sapiens OX=9606 GN=DHCR7 PE=2 SV=1;tr|A0A1Y1B909|A0A1Y1B909_HUMAN 7-dehydrochole	54.489	8	18.1	-0.1088	0.202678	0.0603166	0.467936	18.8532	18.8909	19.0671	19.0449	18.9426	19.1501	19.1505	19.0516	19.0453	18.9557	19.1847	18.9261
O75396	Vesicle-trafficking protein SEC22b	SEC22B	sp|O75396|SC22B_HUMAN Vesicle-trafficking protein SEC22b OS=Homo sapiens OX=9606 GN=SEC22B PE=1 SV=4	24.593	8	47.4	-0.108774	0.0288734	0.0280648	0.528367	17.9977	18.0723	18.1385	18.2009	18.1421	18.1919	18.2003	18.1377	18.1505	18.0875	18.2066	18.1102
Q6P6B1	Glutamate-rich protein 5	ERICH5	sp|Q6P6B1|ERIC5_HUMAN Glutamate-rich protein 5 OS=Homo sapiens OX=9606 GN=ERICH5 PE=1 SV=1	39.935	1	2.9	0.108605	0.552252	-0.0921765	0.613072	11.5374	11.5468	11.6458	10.9464	11.6748	11.7829	11.6774	11.7093	11.7508	11.6558	12.0071	11.7512
O75879;H0Y8G7;H0Y9F2;B4E0P2;D6RDU9;D6REA0;Q63Z41	Glutamyl-tRNA(Gln) amidotransferase subunit B, mitochondrial	GATB;PET112;DKFZp686M0146	sp|O75879|GATB_HUMAN Glutamyl-tRNA(Gln) amidotransferase subunit B, mitochondrial OS=Homo sapiens OX=9606 GN=GATB PE=1 SV=1;tr|H0Y8G7|H0Y8G7_HUMAN Glutamyl-tRNA(Gln) amidotransferase subunit B, mitochondrial (Fragment) OS=Homo sapiens OX=9606 GN=GATB PE=1	61.863	2	7.9	-0.108492	0.383217	0.0523916	0.669274	14.0702	13.8116	14.2344	14.4026	14.1184	13.9207	13.8803	13.9521	13.8672	13.8411	13.7951	13.9062
P12259;A0A0A0MRJ7	Coagulation factor V;Coagulation factor V heavy chain;Coagulation factor V light chain	F5	sp|P12259|FA5_HUMAN Coagulation factor V OS=Homo sapiens OX=9606 GN=F5 PE=1 SV=4;tr|A0A0A0MRJ7|A0A0A0MRJ7_HUMAN Coagulation factor V OS=Homo sapiens OX=9606 GN=F5 PE=1 SV=1	251.7	1	2.8	0.10845	0.0440628	-0.0759992	0.138785	13.1481	13.218	13.11	13.014	12.9778	13.1589	13.0864	13.1332	13.1175	13.215	13.1444	13.2057
Q460N5;D3DN94;H7C5R8	Poly [ADP-ribose] polymerase 14	PARP14	sp|Q460N5|PAR14_HUMAN Protein mono-ADP-ribosyltransferase PARP14 OS=Homo sapiens OX=9606 GN=PARP14 PE=1 SV=3;tr|D3DN94|D3DN94_HUMAN Poly (ADP-ribose) polymerase family, member 14, isoform CRA_a OS=Homo sapiens OX=9606 GN=PARP14 PE=4 SV=1;tr|H7C5R8|H7C5R8_H	202.8	3	2.2	-0.108272	0.0684401	0.0481184	0.387421	13.3434	13.5322	13.5227	13.5873	13.5417	13.5941	13.5319	13.6613	13.5145	13.5014	13.5203	13.5418
Q9BVC6;B2R9T9;B4E1S3	Transmembrane protein 109	TMEM109	sp|Q9BVC6|TM109_HUMAN Transmembrane protein 109 OS=Homo sapiens OX=9606 GN=TMEM109 PE=1 SV=1;tr|B2R9T9|B2R9T9_HUMAN cDNA, FLJ94551 OS=Homo sapiens OX=9606 PE=2 SV=1;tr|B4E1S3|B4E1S3_HUMAN cDNA FLJ57860, highly similar to Transmembrane protein 109 OS=Homo s	26.21	2	9.1	-0.108049	0.106297	0.235702	0.00288795	15.7588	15.6946	15.6704	15.7969	15.7257	15.9254	15.7951	15.6581	15.8711	15.5738	15.487	15.5564
P28062;Q6FHU0;X5D2R7;X5CMJ9;Q5JNW7;A0A140T998	Proteasome subunit beta type-8;Proteasome subunit beta type	PSMB8;PSM8	sp|P28062|PSB8_HUMAN Proteasome subunit beta type-8 OS=Homo sapiens OX=9606 GN=PSMB8 PE=1 SV=3;tr|Q6FHU0|Q6FHU0_HUMAN Proteasome subunit beta (Fragment) OS=Homo sapiens OX=9606 GN=PSMB8 PE=2 SV=1;tr|X5D2R7|X5D2R7_HUMAN Proteasome subunit beta OS=Homo sapie	30.354	4	16.3	0.107971	0.0301055	0.0348037	0.437555	17.7081	17.6576	17.6282	17.5673	17.5605	17.5422	17.4557	17.534	17.6398	17.4956	17.5404	17.489
Q02338;A0A384MTY4;E9PCG9;C9K0G7;C9JM78;C9JQ90;A0A0G2JRX6	D-beta-hydroxybutyrate dehydrogenase, mitochondrial	BDH1	sp|Q02338|BDH_HUMAN D-beta-hydroxybutyrate dehydrogenase, mitochondrial OS=Homo sapiens OX=9606 GN=BDH1 PE=1 SV=3;tr|A0A384MTY4|A0A384MTY4_HUMAN Epididymis secretory sperm binding protein OS=Homo sapiens OX=9606 PE=2 SV=1;tr|E9PCG9|E9PCG9_HUMAN D-beta-hydr	38.157	19	71.7	-0.107861	0.0236975	0.0204896	0.626396	20.4258	20.4452	20.372	20.6016	20.4301	20.5349	20.1869	20.1748	20.189	20.153	20.1445	20.1917
P68431	Histone H3.1	HIST1H3A	sp|P68431|H31_HUMAN Histone H3.1 OS=Homo sapiens OX=9606 GN=H3C1 PE=1 SV=2	15.404	1	52.2	-0.107825	0.358395	0.106992	0.361972	13.4127	13.2581	13.3986	13.6259	13.2595	13.5075	13.3522	13.6037	13.4319	13.1337	13.4948	13.4383
P36959	GMP reductase 1	GMPR	sp|P36959|GMPR1_HUMAN GMP reductase 1 OS=Homo sapiens OX=9606 GN=GMPR PE=1 SV=1	37.418	1	4.3	-0.107824	0.505583	0.201291	0.225703	10.7873	11.1299	10.5472	11.1254	10.9652	10.6973	11.0876	11.248	11.2354	10.7866	10.9503	11.2302
O95793;A8K622;Q59F99;Q5JW30;Q6PJX3;Q5JW28;B3KRE0	Double-stranded RNA-binding protein Staufen homolog 1	STAU1	sp|O95793|STAU1_HUMAN Double-stranded RNA-binding protein Staufen homolog 1 OS=Homo sapiens OX=9606 GN=STAU1 PE=1 SV=2;tr|A8K622|A8K622_HUMAN cDNA FLJ75871, highly similar to Homo sapiens staufen, RNA binding protein (STAU), transcript variant T3, mRNA OS=	63.182	4	9.7	0.1073	0.0178196	-0.0348565	0.38309	15.3826	15.3261	15.3685	15.2341	15.2582	15.2629	15.1648	15.2181	15.2924	15.2356	15.3204	15.2238
Q9Y244;A0A1W2PS02	Proteasome maturation protein	POMP	sp|Q9Y244|POMP_HUMAN Proteasome maturation protein OS=Homo sapiens OX=9606 GN=POMP PE=1 SV=1;tr|A0A1W2PS02|A0A1W2PS02_HUMAN Chromosome 13 open reading frame 12, isoform CRA_a OS=Homo sapiens OX=9606 GN=POMP PE=1 SV=1	15.789	1	7.1	0.107158	0.0513537	0.0188818	0.70647	13.3702	13.3812	13.2809	13.2074	13.176	13.3274	13.1584	13.2703	13.1367	13.1832	13.1392	13.1864
Q9UHH3		UGT2B15	tr|Q9UHH3|Q9UHH3_HUMAN UDP-glucuronosyltransferase UGT2B15 (Fragment) OS=Homo sapiens OX=9606 GN=UGT2B15 PE=4 SV=1	15.598	1	54.1	-0.107065	0.0760156	0.069751	0.227533	16.8942	16.8667	16.9973	17.1056	16.9846	16.9892	16.9098	16.9096	16.9579	16.8164	16.9679	16.7836
Q96HJ9	UPF0562 protein C7orf55	C7orf55	sp|Q96HJ9|FMC1_HUMAN Protein FMC1 homolog OS=Homo sapiens OX=9606 GN=FMC1 PE=1 SV=2	12.749	1	10.6	0.106679	0.0150569	-0.0462472	0.236168	15.4581	15.4182	15.394	15.305	15.344	15.3012	15.1677	15.2905	15.1597	15.2628	15.2528	15.2411
Q9Y4C2;B7Z246;B4DST7	TRPM8 channel-associated factor 1	TCAF1	sp|Q9Y4C2|TCAF1_HUMAN TRPM8 channel-associated factor 1 OS=Homo sapiens OX=9606 GN=TCAF1 PE=1 SV=3;tr|B7Z246|B7Z246_HUMAN cDNA FLJ56782, moderately similar to Mus musculus experimental autoimmune prostatitis antigen 2 (Eapa2), mRNA OS=Homo sapiens OX=9606	102.12	1	1.6	-0.10659	0.31789	-0.09368	0.377441	12.6775	12.5512	12.919	12.8652	12.8492	12.753	12.8599	12.7932	12.5572	12.765	12.7566	12.9697
Q9H3N1;B4DZX7	Thioredoxin-related transmembrane protein 1	TMX1;TXNDC	sp|Q9H3N1|TMX1_HUMAN Thioredoxin-related transmembrane protein 1 OS=Homo sapiens OX=9606 GN=TMX1 PE=1 SV=1;tr|B4DZX7|B4DZX7_HUMAN Thioredoxin domain containing, isoform CRA_b OS=Homo sapiens OX=9606 GN=TXNDC PE=2 SV=1	31.791	6	24.3	-0.106542	0.146187	0.0697114	0.327696	16.3961	16.5038	16.5797	16.652	16.5085	16.6387	16.6177	16.6249	16.4012	16.4654	16.5282	16.4409
Q9Y676;B4DFG6;B0S7P4;A0A1U9X819	28S ribosomal protein S18b, mitochondrial	MRPS18B	sp|Q9Y676|RT18B_HUMAN 28S ribosomal protein S18b, mitochondrial OS=Homo sapiens OX=9606 GN=MRPS18B PE=1 SV=1;tr|B4DFG6|B4DFG6_HUMAN cDNA FLJ54285, highly similar to 28S ribosomal protein S18b, mitochondrial OS=Homo sapiens OX=9606 PE=2 SV=1;tr|B0S7P4|B0S7P	29.395	1	3.9	0.106309	0.125453	-0.0129109	0.843709	14.7588	14.8497	14.8343	14.6229	14.6935	14.8074	14.7667	14.5595	14.6147	14.7049	14.7059	14.5688
F8WCM5;A0A2R8Y747	Insulin, isoform 2	INS-IGF2	sp|F8WCM5|INSR2_HUMAN Insulin, isoform 2 OS=Homo sapiens OX=9606 GN=INS-IGF2 PE=2 SV=1;tr|A0A2R8Y747|A0A2R8Y747_HUMAN Uncharacterized protein OS=Homo sapiens OX=9606 PE=4 SV=1	21.537	1	3.5	0.106076	0.083455	0.196098	0.00496987	16.5174	16.43	16.5802	16.4917	16.2826	16.4351	16.9545	16.9024	17.0161	16.7713	16.746	16.7675
A8K964;Q9H307;B4E392;B4DTD4	Pinin	PNN	tr|A8K964|A8K964_HUMAN Pinin OS=Homo sapiens OX=9606 PE=2 SV=1;sp|Q9H307|PININ_HUMAN Pinin OS=Homo sapiens OX=9606 GN=PNN PE=1 SV=5;tr|B4E392|B4E392_HUMAN cDNA FLJ52602, highly similar to Pinin OS=Homo sapiens OX=9606 PE=2 SV=1;tr|B4DTD4|B4DTD4_HUMAN cDNA	81.541	4	6.4	0.105863	0.00589228	-0.0927296	0.0123904	15.9117	15.9151	15.8949	15.8261	15.792	15.7861	15.8262	15.8102	15.869	15.962	15.9495	15.8721
P02749;D9IWP9;A0A384NKM6;B4DPN0;J3QRN2	Beta-2-glycoprotein 1	APOH	sp|P02749|APOH_HUMAN Beta-2-glycoprotein 1 OS=Homo sapiens OX=9606 GN=APOH PE=1 SV=3;tr|D9IWP9|D9IWP9_HUMAN Apolipoprotein H (Fragment) OS=Homo sapiens OX=9606 PE=2 SV=1;tr|A0A384NKM6|A0A384NKM6_HUMAN Apolipoprotein H OS=Homo sapiens OX=9606 GN=APOH PE=2 S	38.298	10	42.9	0.105786	0.0132835	0.0513133	0.17883	18.4044	18.3454	18.3209	18.2543	18.2496	18.2496	18.4044	18.3039	18.3633	18.3529	18.2635	18.3013
Q969Z3	Mitochondrial amidoxime reducing component 2	MARC2	sp|Q969Z3|MARC2_HUMAN Mitochondrial amidoxime reducing component 2 OS=Homo sapiens OX=9606 GN=MTARC2 PE=1 SV=1	38.023	16	55.5	-0.105652	0.0778537	0.0415453	0.459481	19.298	19.3272	19.4282	19.5449	19.3415	19.4838	19.3543	19.3201	19.3036	19.2535	19.3514	19.2484
Q6DKI1;B3KMP5;A8K5J5;A0A024RD36	60S ribosomal protein L7-like 1	RPL7L1	sp|Q6DKI1|RL7L_HUMAN 60S ribosomal protein L7-like 1 OS=Homo sapiens OX=9606 GN=RPL7L1 PE=1 SV=2;tr|B3KMP5|B3KMP5_HUMAN cDNA FLJ11842 fis, clone HEMBA1006652, highly similar to Ribosomal protein L7-like 1 OS=Homo sapiens OX=9606 PE=2 SV=1;tr|A8K5J5|A8K5J5_	29.669	2	13.3	0.105589	0.275138	0.0662116	0.486154	14.3015	14.0399	14.3385	14.0056	14.1103	14.2473	14.2377	14.1354	14.347	14.2863	14.1543	14.081
O95163;A0A6Q8PF66;A0A6Q8PHC9;A0A6Q8PHF4;Q4LE38;Q8N516;A0A6Q8PFH9;F5H2T0;A0A6Q8PGW3;B4E3I9;A0A6Q8PG86;Q68DI5;B3KXE7;A0A6Q8PEX6;A0A6Q8PFB7;A0A6Q8PHI5;A0A6Q8PH48;B3KMT0;A0A6Q8PFN8;A0A6Q8PHA0;A0A6Q8PGR0;A0A6Q8PF69;B3KNB2	Elongator complex protein 1	IKBKAP;IKBKAP variant protein;DKFZp781H1425	sp|O95163|ELP1_HUMAN Elongator complex protein 1 OS=Homo sapiens OX=9606 GN=ELP1 PE=1 SV=3;tr|A0A6Q8PF66|A0A6Q8PF66_HUMAN Elongator complex protein 1 OS=Homo sapiens OX=9606 GN=ELP1 PE=1 SV=1;tr|A0A6Q8PHC9|A0A6Q8PHC9_HUMAN Elongator complex protein 1 OS=Ho	150.25	3	3.1	-0.105557	0.0661484	0.00933435	0.859688	14.9838	14.8993	14.8073	14.9604	15.0438	15.0028	15.0395	15.0141	14.9708	14.9192	15.0826	14.9945
Q5HYD9		DKFZp686M0619	tr|Q5HYD9|Q5HYD9_HUMAN Uncharacterized protein DKFZp686M0619 (Fragment) OS=Homo sapiens OX=9606 GN=DKFZp686M0619 PE=2 SV=1	11.873	1	65.4	-0.105464	0.40835	-0.197355	0.136542	12.0408	12.3395	12.4621	12.4892	12.3093	12.3602	12.1962	11.9205	12.0057	12.4352	12.2442	12.035
Q99569;Q4W5T8;A0A0D9SF60;Q6LCG8	Plakophilin-4	PKP4	sp|Q99569|PKP4_HUMAN Plakophilin-4 OS=Homo sapiens OX=9606 GN=PKP4 PE=1 SV=2;tr|Q4W5T8|Q4W5T8_HUMAN Uncharacterized protein PKP4 (Fragment) OS=Homo sapiens OX=9606 GN=PKP4 PE=3 SV=1;tr|A0A0D9SF60|A0A0D9SF60_HUMAN Plakophilin-4 OS=Homo sapiens OX=9606 GN=PK	131.87	1	1.1	-0.10533	0.249558	-0.114366	0.213753	11.6257	11.7421	11.3241	11.6651	11.5959	11.7469	11.638	11.6217	11.5996	11.6866	11.7207	11.7952
O00471;F8W9B8;B4E0U7;B4DHG4;A0A0A0MSI8	Exocyst complex component 5	EXOC5	sp|O00471|EXOC5_HUMAN Exocyst complex component 5 OS=Homo sapiens OX=9606 GN=EXOC5 PE=1 SV=1;tr|F8W9B8|F8W9B8_HUMAN Exocyst complex component 5 OS=Homo sapiens OX=9606 GN=EXOC5 PE=1 SV=1;tr|B4E0U7|B4E0U7_HUMAN Exocyst complex component 5 OS=Homo sapiens OX	81.852	2	3	-0.105175	0.118126	-0.0673585	0.300218	12.147	12.1871	12.097	12.3636	12.2673	12.1158	12.2479	12.2089	12.2343	12.3866	12.3058	12.2008
O14972;A8MY26;B7Z606;A8MTY9	Down syndrome critical region protein 3	DSCR3	sp|O14972|VP26C_HUMAN Vacuolar protein sorting-associated protein 26C OS=Homo sapiens OX=9606 GN=VPS26C PE=1 SV=1;tr|A8MY26|A8MY26_HUMAN Vacuolar protein sorting-associated protein 26C OS=Homo sapiens OX=9606 GN=VPS26C PE=1 SV=1;tr|B7Z606|B7Z606_HUMAN cDNA	33.01	1	6.4	-0.104756	0.283537	-0.0293477	0.757781	13.0729	13.2916	13.121	13.1024	13.4263	13.271	13.4181	13.1235	13.3424	13.3555	13.2759	13.3407
Q8IWJ2;B8ZZW2;D3DX70;A0PJA5;B3KR21	GRIP and coiled-coil domain-containing protein 2	GCC2	sp|Q8IWJ2|GCC2_HUMAN GRIP and coiled-coil domain-containing protein 2 OS=Homo sapiens OX=9606 GN=GCC2 PE=1 SV=4;tr|B8ZZW2|B8ZZW2_HUMAN GRIP and coiled-coil domain-containing protein 2 (Fragment) OS=Homo sapiens OX=9606 GN=GCC2 PE=1 SV=1;tr|D3DX70|D3DX70_HU	195.91	1	0.6	-0.104092	0.361979	0.0554279	0.622338	15.8843	15.8336	16.2969	16.1782	16.1075	16.0414	16.0589	16.0533	16.1827	15.9296	16.1827	16.0164
Q9UHD1;A0A024R394;A0A024R3C3;E9PPQ5	Cysteine and histidine-rich domain-containing protein 1	CHORDC1	sp|Q9UHD1|CHRD1_HUMAN Cysteine and histidine-rich domain-containing protein 1 OS=Homo sapiens OX=9606 GN=CHORDC1 PE=1 SV=2;tr|A0A024R394|A0A024R394_HUMAN Cysteine and histidine-rich domain (CHORD)-containing 1, isoform CRA_c OS=Homo sapiens OX=9606 GN=CHOR	37.489	4	22.3	0.104087	0.0542363	0.0148522	0.763455	15.8956	15.9596	15.8546	15.7287	15.8524	15.8164	15.6561	15.7415	15.8109	15.767	15.7152	15.6818
O00244;Q6IBA3;E5RIM7;A0A2Z4T009;E5RGN3	Copper transport protein ATOX1	ATOX1	sp|O00244|ATOX1_HUMAN Copper transport protein ATOX1 OS=Homo sapiens OX=9606 GN=ATOX1 PE=1 SV=1;tr|Q6IBA3|Q6IBA3_HUMAN ATOX1 protein OS=Homo sapiens OX=9606 GN=ATOX1 PE=2 SV=1;tr|E5RIM7|E5RIM7_HUMAN Copper transport protein ATOX1 OS=Homo sapiens OX=9606 GN	7.4016	5	66.2	0.103942	0.0118434	-0.114866	0.00678592	17.1671	17.1914	17.2316	17.0315	17.1216	17.1252	17.3176	17.3426	17.3201	17.4033	17.4829	17.4387
Q8TCS8	Polyribonucleotide nucleotidyltransferase 1, mitochondrial	PNPT1	sp|Q8TCS8|PNPT1_HUMAN Polyribonucleotide nucleotidyltransferase 1, mitochondrial OS=Homo sapiens OX=9606 GN=PNPT1 PE=1 SV=2	85.95	5	8.3	0.103923	0.0425887	-0.0472276	0.31838	16.0639	16.0491	16.1301	16.0435	15.9393	15.9485	15.8936	16.0165	15.9537	15.938	16.0554	16.0121
Q96A26;E9PH05;B4DF97;F8W7Q4	Protein FAM162A	FAM162A	sp|Q96A26|F162A_HUMAN Protein FAM162A OS=Homo sapiens OX=9606 GN=FAM162A PE=1 SV=2;tr|E9PH05|E9PH05_HUMAN Protein FAM162A OS=Homo sapiens OX=9606 GN=FAM162A PE=1 SV=1;tr|B4DF97|B4DF97_HUMAN cDNA FLJ59673, highly similar to Homo sapiens growth and transform	17.342	3	16.2	-0.103902	0.105991	0.0172806	0.774531	16.832	16.7896	16.9762	17.0288	16.8956	16.9851	16.7909	16.6724	16.7435	16.6366	16.7917	16.7266
P32321;D6RAD7;D6RAR9;D6RC36;D6R9S0;D6RBN2;D6RBJ9	Deoxycytidylate deaminase	DCTD	sp|P32321|DCTD_HUMAN Deoxycytidylate deaminase OS=Homo sapiens OX=9606 GN=DCTD PE=1 SV=2;tr|D6RAD7|D6RAD7_HUMAN Deoxycytidylate deaminase (Fragment) OS=Homo sapiens OX=9606 GN=DCTD PE=1 SV=1;tr|D6RAR9|D6RAR9_HUMAN Deoxycytidylate deaminase (Fragment) OS=Ho	20.016	1	10.1	0.103873	0.269402	-0.0613356	0.506122	13.0722	13.1111	13.1044	12.7841	13.1808	13.0112	12.9491	13.0008	13.0121	13.0439	12.9161	13.1861
Q92552;G5EA06;A0A024RAJ1;Q8N6F2;B4DKI9;Q6PKB3;D6RH20;B4DT94	28S ribosomal protein S27, mitochondrial	MRPS27	sp|Q92552|RT27_HUMAN 28S ribosomal protein S27, mitochondrial OS=Homo sapiens OX=9606 GN=MRPS27 PE=1 SV=3;tr|G5EA06|G5EA06_HUMAN 28S ribosomal protein S27, mitochondrial OS=Homo sapiens OX=9606 GN=MRPS27 PE=1 SV=1;tr|A0A024RAJ1|A0A024RAJ1_HUMAN Mitochondri	47.611	5	17.9	0.103793	0.0125479	-0.031714	0.379632	15.3398	15.3074	15.2904	15.2474	15.1705	15.2084	15.1535	15.2351	15.1693	15.2616	15.1756	15.2158
Q8WVJ2	NudC domain-containing protein 2	NUDCD2	sp|Q8WVJ2|NUDC2_HUMAN NudC domain-containing protein 2 OS=Homo sapiens OX=9606 GN=NUDCD2 PE=1 SV=1	17.676	1	11.5	0.103682	0.253917	-0.111904	0.220492	13.4916	13.6856	13.9119	13.5399	13.5664	13.6717	13.8513	13.9302	13.7851	13.9883	13.94	13.974
A0A7I2V586			tr|A0A7I2V586|A0A7I2V586_HUMAN Aconitate hydratase, mitochondrial OS=Homo sapiens OX=9606 GN=ACO2 PE=1 SV=1	81.771	1	53.4	-0.103554	0.245271	0.0833125	0.344403	15.1816	15.2315	14.9882	15.2738	15.1732	15.2649	15.739	15.3846	15.5117	15.4318	15.4862	15.4674
Q6VN20;A0A0D9SEU5;R4GMX8;R4GNA3;R4GN91;B4E1Y2	Ran-binding protein 10	RANBP10	sp|Q6VN20|RBP10_HUMAN Ran-binding protein 10 OS=Homo sapiens OX=9606 GN=RANBP10 PE=1 SV=1;tr|A0A0D9SEU5|A0A0D9SEU5_HUMAN Ran-binding protein 10 OS=Homo sapiens OX=9606 GN=RANBP10 PE=1 SV=1;tr|R4GMX8|R4GMX8_HUMAN Ran-binding protein 10 OS=Homo sapiens OX=96	67.256	1	2.7	0.1035	0.114597	-0.0561605	0.371634	13.9228	13.7709	13.8664	13.6646	13.7133	13.8717	13.7361	13.8508	13.8654	13.9235	13.8732	13.8241
C9JF17;P05090	Apolipoprotein D	APOD	tr|C9JF17|C9JF17_HUMAN Apolipoprotein D (Fragment) OS=Homo sapiens OX=9606 GN=APOD PE=1 SV=1;sp|P05090|APOD_HUMAN Apolipoprotein D OS=Homo sapiens OX=9606 GN=APOD PE=1 SV=1	24.158	3	16.7	0.103473	0.0280117	0.128175	0.00963706	15.9076	15.9464	16.0017	15.8057	15.8662	15.8733	15.7374	15.6826	15.8095	15.6601	15.6093	15.5757
O15260;Q5T8U5;Q5T8U7;B7Z605;B7Z8F3;B7Z7A8	Surfeit locus protein 4	SURF4	sp|O15260|SURF4_HUMAN Surfeit locus protein 4 OS=Homo sapiens OX=9606 GN=SURF4 PE=1 SV=3;tr|Q5T8U5|Q5T8U5_HUMAN Surfeit locus protein 4 OS=Homo sapiens OX=9606 GN=SURF4 PE=1 SV=1;tr|Q5T8U7|Q5T8U7_HUMAN Surfeit locus protein 4 OS=Homo sapiens OX=9606 GN=SUR	30.394	5	23.8	-0.103357	0.0223853	0.0994315	0.0267539	16.7616	16.7094	16.8189	16.9148	16.811	16.8742	16.6778	16.6902	16.7258	16.5677	16.6479	16.5799
Q9Y6M9;E9PH64;Q9UQS5;A0A3B3IT57;A0A7I2V620;B7Z7N1;E7EWZ0;E9PF49	NADH dehydrogenase [ubiquinone] 1 beta subcomplex subunit 9	NDUFB9	sp|Q9Y6M9|NDUB9_HUMAN NADH dehydrogenase [ubiquinone] 1 beta subcomplex subunit 9 OS=Homo sapiens OX=9606 GN=NDUFB9 PE=1 SV=3;tr|E9PH64|E9PH64_HUMAN NADH dehydrogenase [ubiquinone] 1 beta subcomplex subunit 9 OS=Homo sapiens OX=9606 GN=NDUFB9 PE=1 SV=1;tr|	21.831	2	19.6	-0.103286	0.0495773	-0.00816928	0.864154	15.5424	15.5916	15.6477	15.6721	15.7152	15.7042	15.7491	15.5924	15.6184	15.5988	15.6753	15.7103
B9A6K8;Q66K14;A1L3A9;B3KQE0	TBC1 domain family member 9B	TBC1D9B	tr|B9A6K8|B9A6K8_HUMAN TBC1 domain family, member 9B OS=Homo sapiens OX=9606 GN=TBC1D9B PE=2 SV=1;sp|Q66K14|TBC9B_HUMAN TBC1 domain family member 9B OS=Homo sapiens OX=9606 GN=TBC1D9B PE=1 SV=3;tr|A1L3A9|A1L3A9_HUMAN TBC1 domain family, member 9B (With GRA	140.5	1	1.3	0.103229	0.255896	-0.0148545	0.866042	12.3273	12.1791	12.385	12.2882	12.1133	12.1802	12.2502	12.0144	12.2408	12.046	12.3149	12.189
Q9NVT9;E5RJ86;E9PR92;E5RHK3	Armadillo repeat-containing protein 1	ARMC1	sp|Q9NVT9|ARMC1_HUMAN Armadillo repeat-containing protein 1 OS=Homo sapiens OX=9606 GN=ARMC1 PE=1 SV=1;tr|E5RJ86|E5RJ86_HUMAN Armadillo repeat-containing protein 1 (Fragment) OS=Homo sapiens OX=9606 GN=ARMC1 PE=1 SV=1;tr|E9PR92|E9PR92_HUMAN Armadillo repea	31.28	2	14.9	0.10322	0.208716	0.00628277	0.93658	14.0451	14.0007	14.1799	14.0472	14.0025	13.8662	13.8332	14.0546	14.0609	14.0659	13.8757	13.9882
Q9Y624;D3DVF0;Q6FIB4;B7Z5W1;A0A087WY82;Q9Y5B2	Junctional adhesion molecule A	F11R	sp|Q9Y624|JAM1_HUMAN Junctional adhesion molecule A OS=Homo sapiens OX=9606 GN=F11R PE=1 SV=1;tr|D3DVF0|D3DVF0_HUMAN Junctional adhesion molecule 1 OS=Homo sapiens OX=9606 GN=F11R PE=3 SV=1;tr|Q6FIB4|Q6FIB4_HUMAN Junctional adhesion molecule 1 OS=Homo sapi	32.583	3	14.7	0.103015	0.130419	-0.0312654	0.62892	16.1764	16.2667	16.4443	16.1453	16.251	16.1822	16.1246	16.214	16.2647	16.1972	16.2662	16.2337
A0A024R248;Q96LW7	Bcl10-interacting CARD protein	C9orf89	tr|A0A024R248|A0A024R248_HUMAN Chromosome 9 open reading frame 89, isoform CRA_b OS=Homo sapiens OX=9606 GN=C9orf89 PE=4 SV=1;sp|Q96LW7|CAR19_HUMAN Caspase recruitment domain-containing protein 19 OS=Homo sapiens OX=9606 GN=CARD19 PE=1 SV=1	20.625	1	5.5	0.103002	0.250352	-0.0463314	0.595704	12.811	12.7683	13.0096	12.6211	12.8414	12.8174	12.9288	12.8145	12.9896	12.8989	12.8784	13.0945
Q8IYI6	Exocyst complex component 8	EXOC8	sp|Q8IYI6|EXOC8_HUMAN Exocyst complex component 8 OS=Homo sapiens OX=9606 GN=EXOC8 PE=1 SV=2	81.798	2	5	-0.102607	0.262796	-0.0642046	0.475349	12.2596	12.5995	12.3182	12.5171	12.5805	12.3875	12.4244	12.6303	12.61	12.6407	12.6225	12.5941
Q7Z739;A0A087X0Q1;Q658Z6;Q8NA80;A0A024R7W5;Q96MZ5;B4DPX9;A0A087WY31	YTH domain-containing family protein 3	YTHDF3;DKFZp451J085	sp|Q7Z739|YTHD3_HUMAN YTH domain-containing family protein 3 OS=Homo sapiens OX=9606 GN=YTHDF3 PE=1 SV=1;tr|A0A087X0Q1|A0A087X0Q1_HUMAN YTH domain-containing family protein 3 OS=Homo sapiens OX=9606 GN=YTHDF3 PE=1 SV=1;tr|Q658Z6|Q658Z6_HUMAN Uncharacterize	63.86	1	1.7	0.102569	0.219189	-0.136533	0.111057	12.0821	12.2342	12.2002	11.9681	12.2517	11.989	11.9477	11.8628	11.9315	11.9405	12.159	12.052
Q9H2B4	Sulfate anion transporter 1	SLC26A1	sp|Q9H2B4|S26A1_HUMAN Sulfate anion transporter 1 OS=Homo sapiens OX=9606 GN=SLC26A1 PE=1 SV=2	75.015	1	4.1	-0.102354	0.270461	0.132156	0.162489	12.0966	11.8423	12.1041	12.1463	12.1272	12.0765	12.087	12.3784	12.0862	12.1411	12.0062	12.0078
Q5TGZ0;R4GMM1;A0A087WU07;R4GNA1	MICOS complex subunit MIC10	MINOS1;MINOS1-NBL1	sp|Q5TGZ0|MIC10_HUMAN MICOS complex subunit MIC10 OS=Homo sapiens OX=9606 GN=MICOS10 PE=1 SV=1;tr|R4GMM1|R4GMM1_HUMAN MICOS10-NBL1 readthrough (Fragment) OS=Homo sapiens OX=9606 GN=MICOS10-NBL1 PE=4 SV=1;tr|A0A087WU07|A0A087WU07_HUMAN MICOS complex subunit	8.8081	1	10.3	-0.10231	0.244825	0.085191	0.328055	14.5764	14.5933	14.4097	14.7093	14.4435	14.7336	14.4744	14.3132	14.3175	14.3596	14.1986	14.2913
E9PMS6;A0A1P7ZIM8;B7Z8W3;Q8WWI1;J3KP06;F8WD26;F8J2B5;E9PMT2;A0A0A0MTE2;E9PMP7;H0Y424	LIM domain only protein 7	LMO7	tr|E9PMS6|E9PMS6_HUMAN LIM domain only protein 7 OS=Homo sapiens OX=9606 GN=LMO7 PE=1 SV=1;tr|A0A1P7ZIM8|A0A1P7ZIM8_HUMAN LMO7b OS=Homo sapiens OX=9606 PE=2 SV=1;tr|B7Z8W3|B7Z8W3_HUMAN cDNA FLJ53272, highly similar to Homo sapiens LIM domain 7 (LMO7), mRNA	145.42	10	12.9	0.101964	0.0241131	-0.0444324	0.277141	16.8332	16.706	16.8474	16.6929	16.6612	16.7266	16.7856	16.8204	16.8502	16.8684	16.8695	16.8516
P19793;F1D8Q5;Q6P3U7;A0A5F9ZHH6	Retinoic acid receptor RXR-alpha	RXRA;NR2B1	sp|P19793|RXRA_HUMAN Retinoic acid receptor RXR-alpha OS=Homo sapiens OX=9606 GN=RXRA PE=1 SV=1;tr|F1D8Q5|F1D8Q5_HUMAN Retinoid X nuclear receptor alpha OS=Homo sapiens OX=9606 GN=NR2B1 PE=2 SV=1;tr|Q6P3U7|Q6P3U7_HUMAN RXRA protein (Fragment) OS=Homo sapie	50.811	1	2.2	-0.101889	0.351445	-0.0899031	0.408811	11.6212	11.3742	11.8356	11.6665	11.6624	11.8077	11.788	11.7256	11.7322	11.6789	11.8664	11.9702
Q8WU40;A8K6N9;A0A2Q3DQE3;Q13280;B3KY86;Q13555	Calcium/calmodulin-dependent protein kinase type II subunit gamma	CAMK2G	tr|Q8WU40|Q8WU40_HUMAN Calcium/calmodulin-dependent protein kinase (Fragment) OS=Homo sapiens OX=9606 GN=CAMK2G PE=1 SV=2;tr|A8K6N9|A8K6N9_HUMAN Calcium/calmodulin-dependent protein kinase OS=Homo sapiens OX=9606 PE=2 SV=1;tr|A0A2Q3DQE3|A0A2Q3DQE3_HUMAN Ca	50.924	1	4.6	0.101865	0.193213	-0.0159571	0.831834	12.6551	12.4956	12.7448	12.4042	12.6445	12.5411	12.8997	12.9679	12.9417	12.8545	13.0153	12.9873
Q13620;A0A669KAX4;K4DI93;A0A7P0T954;A0A7P0TAQ3;A0A7P0T9R8;A0A669KAU9;A0A7P0T8W4;A0A7P0TAF9;A0A7P0T9P5;A0A669KBG9;A0A7P0T9D0;A0A7P0T8P8;A0A7P0T9C8	Cullin-4B	CUL4B	sp|Q13620|CUL4B_HUMAN Cullin-4B OS=Homo sapiens OX=9606 GN=CUL4B PE=1 SV=4;tr|A0A669KAX4|A0A669KAX4_HUMAN Cullin-4B OS=Homo sapiens OX=9606 GN=CUL4B PE=1 SV=1;tr|K4DI93|K4DI93_HUMAN Cullin 4B, isoform CRA_e OS=Homo sapiens OX=9606 GN=CUL4B PE=1 SV=1;tr|A0A	103.98	3	3.8	0.101685	0.0790568	0.0341105	0.528426	13.2322	13.198	13.2551	13.1839	13.1416	13.0548	13.245	13.3132	13.2696	13.3282	13.1203	13.277
Q9NYL5;A0A087WTD2;B7Z786	24-hydroxycholesterol 7-alpha-hydroxylase	CYP39A1	sp|Q9NYL5|CP39A_HUMAN 24-hydroxycholesterol 7-alpha-hydroxylase OS=Homo sapiens OX=9606 GN=CYP39A1 PE=1 SV=2;tr|A0A087WTD2|A0A087WTD2_HUMAN 24-hydroxycholesterol 7-alpha-hydroxylase OS=Homo sapiens OX=9606 GN=CYP39A1 PE=1 SV=1;tr|B7Z786|B7Z786_HUMAN cDNA F	54.115	2	4.5	-0.101529	0.224727	0.028469	0.72481	13.1934	13.1319	12.8528	13.1531	13.081	13.2486	12.9461	12.9242	12.8472	12.9212	12.8176	12.8933
Q9UBC2;A5PKY0;A0A024R7G6;M0R165;A8K5P4;B4DME4;M0R2S2;B4DQX5	Epidermal growth factor receptor substrate 15-like 1	EPS15L1	sp|Q9UBC2|EP15R_HUMAN Epidermal growth factor receptor substrate 15-like 1 OS=Homo sapiens OX=9606 GN=EPS15L1 PE=1 SV=1;tr|A5PKY0|A5PKY0_HUMAN EPS15L1 protein (Fragment) OS=Homo sapiens OX=9606 GN=EPS15L1 PE=2 SV=1;tr|A0A024R7G6|A0A024R7G6_HUMAN Epidermal	94.254	2	4.2	-0.101519	0.190588	0.00544912	0.941566	14.0222	14.2069	14.1888	14.2063	14.2974	14.2188	14.3934	14.441	14.3526	14.223	14.4244	14.5233
Q9UKK3;B4E2S2	Poly [ADP-ribose] polymerase 4	PARP4	sp|Q9UKK3|PARP4_HUMAN Protein mono-ADP-ribosyltransferase PARP4 OS=Homo sapiens OX=9606 GN=PARP4 PE=1 SV=3;tr|B4E2S2|B4E2S2_HUMAN Poly [ADP-ribose] polymerase OS=Homo sapiens OX=9606 PE=2 SV=1	192.59	3	2.2	0.101409	0.0674949	-0.00341527	0.9466	13.7511	13.6716	13.7396	13.6846	13.6329	13.5405	13.6431	13.7715	13.6543	13.7507	13.7004	13.628
A0A140VJM6;Q53G56			tr|A0A140VJM6|A0A140VJM6_HUMAN Testicular tissue protein Li 102 OS=Homo sapiens OX=9606 PE=2 SV=1;tr|Q53G56|Q53G56_HUMAN Ketohexokinase isoform a variant (Fragment) OS=Homo sapiens OX=9606 PE=2 SV=1	32.73	2	62.8	0.101294	0.0136235	0.173192	0.000417907	14.9445	14.9497	14.9713	14.8585	14.8731	14.8301	14.8848	14.9306	15.0067	14.7616	14.8047	14.7362
Q6N063;F5H145;B3KTF4;A0A024RBQ7	2-oxoglutarate and iron-dependent oxygenase domain-containing protein 2	OGFOD2	sp|Q6N063|OGFD2_HUMAN 2-oxoglutarate and iron-dependent oxygenase domain-containing protein 2 OS=Homo sapiens OX=9606 GN=OGFOD2 PE=1 SV=2;tr|F5H145|F5H145_HUMAN 2-oxoglutarate and iron-dependent oxygenase domain-containing protein 2 (Fragment) OS=Homo sapi	38.996	1	10.3	-0.10121	0.5307	0.0187023	0.90691	12.1628	11.7725	11.8143	12.3592	11.9131	11.7808	11.8733	11.9705	11.8114	12.0938	11.6687	11.8366
P60903;Q6FGE5;D3DV26	Protein S100-A10	S100A10	sp|P60903|S10AA_HUMAN Protein S100-A10 OS=Homo sapiens OX=9606 GN=S100A10 PE=1 SV=2;tr|Q6FGE5|Q6FGE5_HUMAN Calpactin I light chain (Fragment) OS=Homo sapiens OX=9606 GN=S100A10 PE=2 SV=1;tr|D3DV26|D3DV26_HUMAN Calpactin I light chain (Fragment) OS=Homo sap	11.203	3	44.3	0.100985	0.125611	0.0293284	0.638968	17.9451	17.9727	18.0749	17.8061	17.9262	17.9575	18.7383	18.7148	18.7773	18.5831	18.8059	18.7534
O43678	NADH dehydrogenase [ubiquinone] 1 alpha subcomplex subunit 2	NDUFA2	sp|O43678|NDUA2_HUMAN NADH dehydrogenase [ubiquinone] 1 alpha subcomplex subunit 2 OS=Homo sapiens OX=9606 GN=NDUFA2 PE=1 SV=3	10.921	5	49.5	0.100914	0.0367612	-0.0411175	0.352153	16.8746	17.0135	17.0029	16.85	16.8739	16.8645	16.87	16.9376	16.9809	17.0108	16.9576	16.9434
B3KP31;A0A0B4J2A0;Q9UHJ6;B4DPJ0	Sedoheptulokinase	TRPV1;SHPK	tr|B3KP31|B3KP31_HUMAN cDNA FLJ31047 fis, clone HSYRA2000424, highly similar to Carbohydrate kinase-like protein OS=Homo sapiens OX=9606 PE=2 SV=1;tr|A0A0B4J2A0|A0A0B4J2A0_HUMAN FGGY_N domain-containing protein OS=Homo sapiens OX=9606 PE=1 SV=1;sp|Q9UHJ6|S	51.488	2	8.4	-0.10084	0.101391	-0.0475941	0.415898	14.1659	14.2612	14.2661	14.4009	14.3496	14.2452	14.3509	14.4406	14.2292	14.3967	14.4088	14.358
Q13363;X5D7T7;X5D8Y5;Q4KMQ8;E9PGB1;H0Y9M9;E7ESU7;D6RAX2;E7EPF8;H0Y8W7	C-terminal-binding protein 1	CTBP1	sp|Q13363|CTBP1_HUMAN C-terminal-binding protein 1 OS=Homo sapiens OX=9606 GN=CTBP1 PE=1 SV=2;tr|X5D7T7|X5D7T7_HUMAN C-terminal binding protein 1 isoform D OS=Homo sapiens OX=9606 GN=CTBP1 PE=2 SV=1;tr|X5D8Y5|X5D8Y5_HUMAN C-terminal binding protein 1 isofo	47.535	2	8.4	-0.100738	0.155031	0.0971201	0.168995	13.728	13.7033	13.6795	13.8913	13.8031	13.7186	13.6747	13.8457	13.7173	13.5086	13.7221	13.7156
Q9NRY5;A0A140VKG4;B4E1J2;E7ESJ7;B4DQT0;E5RGF9;I6L9D5;B3KTE4	Protein FAM114A2	FAM114A2	sp|Q9NRY5|F1142_HUMAN Protein FAM114A2 OS=Homo sapiens OX=9606 GN=FAM114A2 PE=1 SV=4;tr|A0A140VKG4|A0A140VKG4_HUMAN Testis tissue sperm-binding protein Li 81P OS=Homo sapiens OX=9606 PE=2 SV=1;tr|B4E1J2|B4E1J2_HUMAN cDNA FLJ54229 OS=Homo sapiens OX=9606 PE	55.468	2	7.3	0.100668	0.0696599	0.020594	0.687987	14.0785	14.1525	14.222	14.0201	14.0409	14.0901	14.077	14.1747	14.2023	14.0631	14.2082	14.1209
Q9NS69;Q549C5;Q53GB0	Mitochondrial import receptor subunit TOM22 homolog	TOMM22;MST065	sp|Q9NS69|TOM22_HUMAN Mitochondrial import receptor subunit TOM22 homolog OS=Homo sapiens OX=9606 GN=TOMM22 PE=1 SV=3;tr|Q549C5|Q549C5_HUMAN Mitochondrial import receptor subunit TOM22 homolog OS=Homo sapiens OX=9606 GN=MST065 PE=2 SV=1;tr|Q53GB0|Q53GB0_HU	15.521	2	25.4	-0.10059	0.00538635	0.0527145	0.0960266	14.1769	14.2524	14.272	14.3191	14.3298	14.3541	14.3189	14.3345	14.3205	14.2708	14.2776	14.2674
Q02978;Q6IBH0;I3L1P8	Mitochondrial 2-oxoglutarate/malate carrier protein	SLC25A11	sp|Q02978|M2OM_HUMAN Mitochondrial 2-oxoglutarate/malate carrier protein OS=Homo sapiens OX=9606 GN=SLC25A11 PE=1 SV=3;tr|Q6IBH0|Q6IBH0_HUMAN SLC25A11 protein OS=Homo sapiens OX=9606 GN=SLC25A11 PE=2 SV=1;tr|I3L1P8|I3L1P8_HUMAN Mitochondrial 2-oxoglutarate	34.061	15	59.2	-0.100575	0.112484	-0.0216776	0.716481	19.1963	19.2624	19.4267	19.4308	19.377	19.3793	19.3111	19.1941	19.3041	19.2471	19.3623	19.265
Q9H444	Charged multivesicular body protein 4b	CHMP4B	sp|Q9H444|CHM4B_HUMAN Charged multivesicular body protein 4b OS=Homo sapiens OX=9606 GN=CHMP4B PE=1 SV=1	24.95	3	13.4	0.100525	0.0274899	-0.0496979	0.233707	17.0015	16.9964	17.0092	16.8745	16.8594	16.9717	16.9711	16.8931	16.9432	17.0439	16.9836	16.9289
Q9BV73;H7C0P0	Centrosome-associated protein CEP250	CEP250	sp|Q9BV73|CP250_HUMAN Centrosome-associated protein CEP250 OS=Homo sapiens OX=9606 GN=CEP250 PE=1 SV=2;tr|H7C0P0|H7C0P0_HUMAN Centrosome-associated protein CEP250 (Fragment) OS=Homo sapiens OX=9606 GN=CEP250 PE=1 SV=1	281.13	1	0.3	0.100502	0.46613	0.0892325	0.516444	13.3512	13.1147	12.8301	12.8877	13.0403	13.0665	12.3761	12.3794	12.6223	12.5907	12.3131	12.2063
Q14684;Q6PJM8	Ribosomal RNA processing protein 1 homolog B	RRP1B	sp|Q14684|RRP1B_HUMAN Ribosomal RNA processing protein 1 homolog B OS=Homo sapiens OX=9606 GN=RRP1B PE=1 SV=3;tr|Q6PJM8|Q6PJM8_HUMAN RRP1B protein (Fragment) OS=Homo sapiens OX=9606 GN=RRP1B PE=2 SV=1	84.427	1	1.7	-0.100252	0.202845	-0.0684687	0.37451	12.75	12.7039	12.6247	12.905	12.6306	12.8436	12.5602	12.6572	12.4492	12.5795	12.5953	12.6972
P36268;P19440;E7ET76;B5MCK8;A0A140VJJ9;A0A024R1F4;Q6NZY2;A6NGU5	Inactive gamma-glutamyltranspeptidase 2;Gamma-glutamyltranspeptidase 1;Gamma-glutamyltranspeptidase 1 heavy chain;Gamma-glutamyltranspeptidase 1 light chain;Putative gamma-glutamyltranspeptidase 3;Putative gamma-glutamyltranspeptidase 3 heavy chain;Putative gamma-glutamyltranspeptidase 3 light chain	GGT2;GGT1;hCG_2010666;GGT3P	sp|P36268|GGT2_HUMAN Inactive glutathione hydrolase 2 OS=Homo sapiens OX=9606 GN=GGT2 PE=1 SV=3;sp|P19440|GGT1_HUMAN Glutathione hydrolase 1 proenzyme OS=Homo sapiens OX=9606 GN=GGT1 PE=1 SV=2;tr|E7ET76|E7ET76_HUMAN Glutathione hydrolase 1 proenzyme (Fragm	61.77	1	1.6	0.100238	0.115842	-0.0704405	0.254965	15.0207	14.9777	15.1529	14.9345	14.9667	14.9494	14.7853	14.7267	14.9372	14.9025	14.8247	14.9333
P63220;Q8WVC2;Q6FGH5;Q9BYK1	40S ribosomal protein S21	RPS21	sp|P63220|RS21_HUMAN 40S ribosomal protein S21 OS=Homo sapiens OX=9606 GN=RPS21 PE=1 SV=1;tr|Q8WVC2|Q8WVC2_HUMAN 40S ribosomal protein S21 OS=Homo sapiens OX=9606 GN=RPS21 PE=1 SV=1;tr|Q6FGH5|Q6FGH5_HUMAN 40S ribosomal protein S21 (Fragment) OS=Homo sapien	9.1113	4	49.4	0.099835	0.0363766	0.0621297	0.16534	17.2043	17.2978	17.2574	17.0775	17.2085	17.1739	17.2191	17.1336	17.1761	17.1577	17.0833	17.1015
A0A024RDY9;B1ALK7;B7Z6G2;A0A2R8YG42;Q14155;A0A2X0SF98;E9PDQ5;Q5W9H1;B7Z344	Rho guanine nucleotide exchange factor 7	ARHGEF7;KIAA0142	tr|A0A024RDY9|A0A024RDY9_HUMAN Rho guanine nucleotide exchange factor (GEF) 7, isoform CRA_b OS=Homo sapiens OX=9606 GN=ARHGEF7 PE=4 SV=1;tr|B1ALK7|B1ALK7_HUMAN Rho guanine nucleotide exchange factor 7 OS=Homo sapiens OX=9606 GN=ARHGEF7 PE=1 SV=1;tr|B7Z6G2	73.139	1	2.8	0.0996941	0.0566785	0.113487	0.0339274	13.8979	13.805	13.8645	13.7069	13.7968	13.7646	14.0032	13.9418	13.8758	13.7609	13.8152	13.9042
P11234;C9J6B1;C9JQB3;A0A024RAG3;P11233;C9JPE8;B4E364;C9JYR1;H7C3P7	Ras-related protein Ral-B;Ras-related protein Ral-A	RALB;RALA	sp|P11234|RALB_HUMAN Ras-related protein Ral-B OS=Homo sapiens OX=9606 GN=RALB PE=1 SV=1;tr|C9J6B1|C9J6B1_HUMAN Small monomeric GTPase (Fragment) OS=Homo sapiens OX=9606 GN=RALB PE=1 SV=1;tr|C9JQB3|C9JQB3_HUMAN Small monomeric GTPase (Fragment) OS=Homo sap	23.408	1	6.8	0.0996214	0.233568	-0.042621	0.600038	13.4066	13.1903	13.5127	13.2272	13.1715	13.412	13.3247	13.2472	13.2461	13.2961	13.3486	13.3011
P31949;V9HWH9;B2R5H0	Protein S100-A11;Protein S100-A11, N-terminally processed;Protein S100	S100A11;HEL-S-43	sp|P31949|S10AB_HUMAN Protein S100-A11 OS=Homo sapiens OX=9606 GN=S100A11 PE=1 SV=2;tr|V9HWH9|V9HWH9_HUMAN Protein S100 OS=Homo sapiens OX=9606 GN=HEL-S-43 PE=2 SV=1;tr|B2R5H0|B2R5H0_HUMAN Protein S100 OS=Homo sapiens OX=9606 PE=2 SV=1	11.74	3	34.3	0.0995996	0.0165869	0.0921878	0.0240625	15.343	15.2825	15.4223	15.2498	15.2811	15.218	15.3274	15.3317	15.3399	15.2307	15.2384	15.2533
Q9Y619;Q5VZD9	Mitochondrial ornithine transporter 1	SLC25A15	sp|Q9Y619|ORNT1_HUMAN Mitochondrial ornithine transporter 1 OS=Homo sapiens OX=9606 GN=SLC25A15 PE=1 SV=1;tr|Q5VZD9|Q5VZD9_HUMAN Mitochondrial ornithine transporter 1 (Fragment) OS=Homo sapiens OX=9606 GN=SLC25A15 PE=1 SV=1	32.736	10	59.8	-0.0995713	0.156819	0.0493768	0.466308	18.5352	18.6571	18.7803	18.8269	18.6741	18.7704	18.6262	18.6054	18.6234	18.4788	18.6691	18.5591
P55039;A8MZF9;J3QRI9;J3QKW7	Developmentally-regulated GTP-binding protein 2	DRG2	sp|P55039|DRG2_HUMAN Developmentally-regulated GTP-binding protein 2 OS=Homo sapiens OX=9606 GN=DRG2 PE=1 SV=1;tr|A8MZF9|A8MZF9_HUMAN Developmentally-regulated GTP-binding protein 2 OS=Homo sapiens OX=9606 GN=DRG2 PE=1 SV=1;tr|J3QRI9|J3QRI9_HUMAN Developme	40.746	6	20.1	0.0993763	0.0124486	0.149006	0.000980845	15.2835	15.247	15.2198	15.1357	15.1894	15.127	15.4426	15.4411	15.4369	15.3101	15.2309	15.3324
Q9UBR2;A0A7P0T989;Q5U000;A0A7P0TB41;A0A7P0Z469;A0A7P0T8X2;A0A7P0T900;A0A7P0TBM7;A0A7P0T9U1;A0A7P0TA25;A0A7P0TBB5;A0A7P0Z4R9;A0A7P0TAD4;A0A7P0TAT6;A0A7P0T926;A0A7P0T8I6	Cathepsin Z	CTSZ	sp|Q9UBR2|CATZ_HUMAN Cathepsin Z OS=Homo sapiens OX=9606 GN=CTSZ PE=1 SV=1;tr|A0A7P0T989|A0A7P0T989_HUMAN Cathepsin Z OS=Homo sapiens OX=9606 GN=CTSZ PE=4 SV=1;tr|Q5U000|Q5U000_HUMAN Cathepsin X OS=Homo sapiens OX=9606 PE=2 SV=1;tr|A0A7P0TB41|A0A7P0TB41_HU	33.868	6	22.4	0.0992713	0.04394	0.0405602	0.371098	18.3718	18.3982	18.2612	18.2219	18.2389	18.2725	18.7967	18.7376	18.6786	18.7254	18.6472	18.7185
P23368;A0A1W2PQ37;A0A1W2PQF8;A0A1W2PQT3;A0A1W2PPH1;A0A1W2PQH3;A0A1W2PQY8;A0A1W2PR68	NAD-dependent malic enzyme, mitochondrial	ME2	sp|P23368|MAOM_HUMAN NAD-dependent malic enzyme, mitochondrial OS=Homo sapiens OX=9606 GN=ME2 PE=1 SV=1;tr|A0A1W2PQ37|A0A1W2PQ37_HUMAN Malic enzyme OS=Homo sapiens OX=9606 GN=ME2 PE=1 SV=1;tr|A0A1W2PQF8|A0A1W2PQF8_HUMAN Malic enzyme OS=Homo sapiens OX=9606	65.443	4	14.2	0.0992509	0.0175647	-0.00495004	0.8912	15.4085	15.4895	15.4952	15.3553	15.3824	15.3577	15.5144	15.4872	15.5945	15.5129	15.56	15.5381
Q9UGI8;Q53GU1;B2RDR4;A4D0U5;E0X098	Testin	TES	sp|Q9UGI8|TES_HUMAN Testin OS=Homo sapiens OX=9606 GN=TES PE=1 SV=1;tr|Q53GU1|Q53GU1_HUMAN Testin (Fragment) OS=Homo sapiens OX=9606 PE=2 SV=1;tr|B2RDR4|B2RDR4_HUMAN Testin OS=Homo sapiens OX=9606 PE=2 SV=1;tr|A4D0U5|A4D0U5_HUMAN Testin OS=Homo sapiens OX=	47.996	3	9.3	0.099178	0.0595733	0.0613627	0.219467	14.7968	14.6394	14.6958	14.5677	14.5884	14.6784	14.8588	14.769	14.8831	14.7848	14.7512	14.7908
Q15717	ELAV-like protein 1	ELAVL1	sp|Q15717|ELAV1_HUMAN ELAV-like protein 1 OS=Homo sapiens OX=9606 GN=ELAVL1 PE=1 SV=2	36.091	3	10.1	0.0989481	0.0150819	0.0168103	0.632763	16.0547	16.0445	15.9775	15.8848	15.9836	15.9115	16.19	16.2062	16.151	16.1891	16.1501	16.1576
Q8N2F6;C9J5N7;H7BXQ8	Armadillo repeat-containing protein 10	ARMC10	sp|Q8N2F6|ARM10_HUMAN Armadillo repeat-containing protein 10 OS=Homo sapiens OX=9606 GN=ARMC10 PE=1 SV=1;tr|C9J5N7|C9J5N7_HUMAN Armadillo repeat-containing protein 10 (Fragment) OS=Homo sapiens OX=9606 GN=ARMC10 PE=1 SV=1;tr|H7BXQ8|H7BXQ8_HUMAN Armadillo r	37.54	3	9.3	-0.0988641	0.318392	0.0708368	0.46947	12.7892	12.9721	12.7597	13.1567	12.8472	12.8136	13.0179	13.0067	12.9717	13.0804	12.8639	12.8396
O96033;E9PKT9	Molybdopterin synthase sulfur carrier subunit	MOCS2	sp|O96033|MOC2A_HUMAN Molybdopterin synthase sulfur carrier subunit OS=Homo sapiens OX=9606 GN=MOCS2 PE=1 SV=1;tr|E9PKT9|E9PKT9_HUMAN Molybdopterin synthase sulfur carrier subunit OS=Homo sapiens OX=9606 GN=MOCS2 PE=1 SV=2	9.7552	1	12.5	0.0987824	0.0297089	-0.0605038	0.153477	15.6626	15.7243	15.6759	15.511	15.6489	15.6065	15.5996	15.5151	15.5489	15.634	15.628	15.583
Q07955;J3KTL2;A0A2I7N9Y9;J3KSR8;B7Z570;Q59FA2;A8K1L8	Serine/arginine-rich splicing factor 1	SRSF1	sp|Q07955|SRSF1_HUMAN Serine/arginine-rich splicing factor 1 OS=Homo sapiens OX=9606 GN=SRSF1 PE=1 SV=2;tr|J3KTL2|J3KTL2_HUMAN Serine/arginine-rich splicing factor 1 OS=Homo sapiens OX=9606 GN=SRSF1 PE=1 SV=1;tr|A0A2I7N9Y9|A0A2I7N9Y9_HUMAN Serine and argin	27.744	4	21	0.0986259	0.022724	0.00211151	0.955597	17.4424	17.366	17.3389	17.3005	17.2483	17.3026	17.4055	17.3539	17.396	17.4372	17.3348	17.377
P45880;A0A0A0MR02;A0A024QZT0;A0A024QZN9;B4DKM5;Q5JSD2;Q5JSD1	Voltage-dependent anion-selective channel protein 2	VDAC2	sp|P45880|VDAC2_HUMAN Voltage-dependent anion-selective channel protein 2 OS=Homo sapiens OX=9606 GN=VDAC2 PE=1 SV=2;tr|A0A0A0MR02|A0A0A0MR02_HUMAN Outer mitochondrial membrane protein porin 2 (Fragment) OS=Homo sapiens OX=9606 GN=VDAC2 PE=1 SV=1;tr|A0A024	31.566	12	54.1	-0.0985761	0.359001	-0.00694432	0.947403	18.8972	19.0651	19.3065	19.1448	19.1324	19.2874	19.3173	19.1419	19.2122	19.085	19.3861	19.2211
Q9BVP2;A0A024R2Z6	Guanine nucleotide-binding protein-like 3	GNL3	sp|Q9BVP2|GNL3_HUMAN Guanine nucleotide-binding protein-like 3 OS=Homo sapiens OX=9606 GN=GNL3 PE=1 SV=2;tr|A0A024R2Z6|A0A024R2Z6_HUMAN Guanine nucleotide-binding protein-like 3 OS=Homo sapiens OX=9606 GN=GNL3 PE=4 SV=1	61.992	1	2.7	-0.098574	0.604076	-0.0126698	0.946515	10.5746	10.1184	10.4002	10.7828	10.5924	10.0139	10.1368	10.3205	10.3402	10.4886	10.2602	10.0866
Q9NVD7	Alpha-parvin	PARVA	sp|Q9NVD7|PARVA_HUMAN Alpha-parvin OS=Homo sapiens OX=9606 GN=PARVA PE=1 SV=1	42.243	6	15.3	0.0984878	0.0229332	0.0464085	0.237388	16.9777	16.9908	16.9136	16.8414	16.9155	16.8297	16.9701	16.9601	16.9829	16.9873	16.9105	16.8762
Q8WUW1	Protein BRICK1	BRK1	sp|Q8WUW1|BRK1_HUMAN Protein BRICK1 OS=Homo sapiens OX=9606 GN=BRK1 PE=1 SV=1	8.7448	1	14.7	0.0984873	0.128772	-0.136277	0.0444308	13.9769	14.1184	14.003	13.9462	13.8669	13.9897	13.8742	13.8289	13.8397	13.9112	14.1234	13.917
P53367;B7ZA10;B4E273;Q8N8M9	Arfaptin-1	ARFIP1	sp|P53367|ARFP1_HUMAN Arfaptin-1 OS=Homo sapiens OX=9606 GN=ARFIP1 PE=1 SV=2;tr|B7ZA10|B7ZA10_HUMAN cDNA, FLJ79024, highly similar to Arfaptin-1 OS=Homo sapiens OX=9606 PE=2 SV=1;tr|B4E273|B4E273_HUMAN ADP-ribosylation factor interacting protein 1 (Arfapti	41.738	1	5.9	0.0983976	0.541446	0.00117413	0.994133	12.2034	12.2669	12.1296	12.1232	12.3958	11.7857	12.4226	12.2575	12.0867	12.1967	12.5296	12.0369
O60749;B3KML1;Q53GG3;B3KN57	Sorting nexin-2	SNX2	sp|O60749|SNX2_HUMAN Sorting nexin-2 OS=Homo sapiens OX=9606 GN=SNX2 PE=1 SV=2;tr|B3KML1|B3KML1_HUMAN Sorting nexin-2 OS=Homo sapiens OX=9606 PE=2 SV=1;tr|Q53GG3|Q53GG3_HUMAN Sorting nexin-2 (Fragment) OS=Homo sapiens OX=9606 PE=2 SV=1;tr|B3KN57|B3KN57_HUM	58.47	8	20.2	0.0983827	0.138295	0.0673466	0.296804	17.9761	17.9756	17.8337	17.8044	17.9069	17.7791	17.8164	17.8848	17.9851	17.9251	17.8055	17.7537
Q9BZE1;S4R369;H0Y4J2;A6NHR2	39S ribosomal protein L37, mitochondrial	MRPL37	sp|Q9BZE1|RM37_HUMAN 39S ribosomal protein L37, mitochondrial OS=Homo sapiens OX=9606 GN=MRPL37 PE=1 SV=2;tr|S4R369|S4R369_HUMAN 39S ribosomal protein L37, mitochondrial OS=Homo sapiens OX=9606 GN=MRPL37 PE=1 SV=1;tr|H0Y4J2|H0Y4J2_HUMAN 39S ribosomal prote	48.117	2	7.6	0.0983701	0.150428	-0.0610099	0.35775	14.0641	13.7936	13.9404	13.7832	13.898	13.8218	13.7481	13.8498	13.8293	13.8251	13.8462	13.9389
Q9UQL6;B4DGT4;Q5W9G6	Histone deacetylase 5;Histone deacetylase	HDAC5;KIAA0600	sp|Q9UQL6|HDAC5_HUMAN Histone deacetylase 5 OS=Homo sapiens OX=9606 GN=HDAC5 PE=1 SV=2;tr|B4DGT4|B4DGT4_HUMAN Histone deacetylase OS=Homo sapiens OX=9606 PE=2 SV=1;tr|Q5W9G6|Q5W9G6_HUMAN Histone deacetylase (Fragment) OS=Homo sapiens OX=9606 GN=KIAA0600 PE	121.98	1	0.6	0.0983052	0.191712	-0.0800527	0.28116	12.8529	12.8108	12.6007	12.5517	12.7063	12.7116	12.7414	12.6676	12.6283	12.7435	12.6907	12.8432
O95363;A0A3B3ITR6	Phenylalanine--tRNA ligase, mitochondrial	FARS2	sp|O95363|SYFM_HUMAN Phenylalanine--tRNA ligase, mitochondrial OS=Homo sapiens OX=9606 GN=FARS2 PE=1 SV=1;tr|A0A3B3ITR6|A0A3B3ITR6_HUMAN Phenylalanyl-tRNA synthetase OS=Homo sapiens OX=9606 GN=FARS2 PE=1 SV=1	52.356	1	2.4	0.0981245	0.397914	-0.0446733	0.696352	12.4287	12.8686	12.9327	12.6501	12.5912	12.6943	12.7259	12.7625	12.8708	12.74	12.8055	12.9477
Q709F0;D6RDI8;F8WEV0	Acyl-CoA dehydrogenase family member 11	ACAD11	sp|Q709F0|ACD11_HUMAN Acyl-CoA dehydrogenase family member 11 OS=Homo sapiens OX=9606 GN=ACAD11 PE=1 SV=3;tr|D6RDI8|D6RDI8_HUMAN Acyl-CoA dehydrogenase family member 11 OS=Homo sapiens OX=9606 GN=ACAD11 PE=1 SV=2;tr|F8WEV0|F8WEV0_HUMAN Acyl-CoA dehydrogena	87.263	15	34.6	0.0981103	0.0151394	0.132361	0.00263969	17.8052	17.7184	17.7474	17.6946	17.6226	17.6595	17.8914	17.8855	17.9684	17.7732	17.7858	17.7892
P10632;B7Z1F5;B7Z8S1;G3V188;A0A0D9SG51;B7Z541	Cytochrome P450 2C8	CYP2C8	sp|P10632|CP2C8_HUMAN Cytochrome P450 2C8 OS=Homo sapiens OX=9606 GN=CYP2C8 PE=1 SV=2;tr|B7Z1F5|B7Z1F5_HUMAN Cytochrome P450 2C8 OS=Homo sapiens OX=9606 GN=CYP2C8 PE=1 SV=1;tr|B7Z8S1|B7Z8S1_HUMAN cDNA FLJ56839, highly similar to Cytochrome P450 2C8 OS=Homo	55.824	27	70.2	-0.0980058	0.188675	0.105919	0.158181	19.5869	19.6136	19.739	19.8717	19.6407	19.721	19.1887	19.1852	19.3267	19.1601	19.197	19.0258
O43504;R4GMU8;E9PLX3;A0A0C4DGV4	Ragulator complex protein LAMTOR5	LAMTOR5	sp|O43504|LTOR5_HUMAN Ragulator complex protein LAMTOR5 OS=Homo sapiens OX=9606 GN=LAMTOR5 PE=1 SV=1;tr|R4GMU8|R4GMU8_HUMAN Late endosomal/lysosomal adaptor and MAPK and MTOR activator 5 OS=Homo sapiens OX=9606 GN=LAMTOR5 PE=1 SV=1;tr|E9PLX3|E9PLX3_HUMAN L	9.6138	1	22	0.0979807	0.129192	-0.131514	0.0502402	13.7679	13.7419	13.6922	13.6349	13.5878	13.6853	13.828	13.7114	13.8391	13.78	13.9988	13.9942
A0AV96;D6RBS9;D6R9D6;A0A024R9W3;B7Z8Z7;B7ZLP7;D6REZ6	RNA-binding protein 47	RBM47;FLJ20273	sp|A0AV96|RBM47_HUMAN RNA-binding protein 47 OS=Homo sapiens OX=9606 GN=RBM47 PE=1 SV=2;tr|D6RBS9|D6RBS9_HUMAN RNA-binding protein 47 (Fragment) OS=Homo sapiens OX=9606 GN=RBM47 PE=1 SV=1;tr|D6R9D6|D6R9D6_HUMAN RNA-binding motif protein 47 OS=Homo sapiens	64.098	1	4.6	-0.0978784	0.273246	0.145937	0.11391	12.7121	12.4988	12.7676	12.8168	12.784	12.6712	12.6721	12.7945	12.8556	12.7678	12.6214	12.4952
Q96PU8;F5GXS8;F5GYM3;F5H5U6;F5H8C8;H0YG47	Protein quaking	QKI	sp|Q96PU8|QKI_HUMAN Protein quaking OS=Homo sapiens OX=9606 GN=QKI PE=1 SV=1;tr|F5GXS8|F5GXS8_HUMAN Protein quaking (Fragment) OS=Homo sapiens OX=9606 GN=QKI PE=1 SV=1;tr|F5GYM3|F5GYM3_HUMAN Protein quaking (Fragment) OS=Homo sapiens OX=9606 GN=QKI PE=1 SV	37.67	2	10	0.0977551	0.295781	-0.0443703	0.627846	15.7168	15.3403	15.4007	15.4141	15.2756	15.4747	15.1657	15.2123	15.332	15.2793	15.3027	15.2611
P52907;A8K0T9	F-actin-capping protein subunit alpha-1	CAPZA1	sp|P52907|CAZA1_HUMAN F-actin-capping protein subunit alpha-1 OS=Homo sapiens OX=9606 GN=CAPZA1 PE=1 SV=3;tr|A8K0T9|A8K0T9_HUMAN F-actin-capping protein subunit alpha OS=Homo sapiens OX=9606 PE=2 SV=1	32.922	7	49	0.0977438	0.019775	-0.0640803	0.100767	17.9803	17.9294	17.9517	17.7912	17.874	17.9029	17.9713	17.9271	18.0155	18.0543	18.0121	18.0398
O14548;E5RJZ1;H0YBD2;Q6FGA0	Cytochrome c oxidase subunit 7A-related protein, mitochondrial	COX7A2L	sp|O14548|COX7R_HUMAN Cytochrome c oxidase subunit 7A-related protein, mitochondrial OS=Homo sapiens OX=9606 GN=COX7A2L PE=1 SV=2;tr|E5RJZ1|E5RJZ1_HUMAN Cytochrome c oxidase subunit 7A-related protein, mitochondrial OS=Homo sapiens OX=9606 GN=COX7A2L PE=1	12.615	2	40.4	-0.0977388	0.0674659	-0.0163104	0.740597	15.799	15.9489	15.9149	15.9941	15.9601	16.0018	15.8627	15.7751	15.8736	15.7753	15.9136	15.8715
Q13485;K7EL18;K7EIJ2;B4DZP1;K7ES96;Q9BYG6;K7EIU8;A0A0S2Z4B2;A0A024R274	Mothers against decapentaplegic homolog 4;Mothers against decapentaplegic homolog	SMAD4	sp|Q13485|SMAD4_HUMAN Mothers against decapentaplegic homolog 4 OS=Homo sapiens OX=9606 GN=SMAD4 PE=1 SV=1;tr|K7EL18|K7EL18_HUMAN Mothers against decapentaplegic homolog 4 (Fragment) OS=Homo sapiens OX=9606 GN=SMAD4 PE=1 SV=1;tr|K7EIJ2|K7EIJ2_HUMAN Mothers	60.438	1	1.6	0.0976694	0.168136	-0.0621219	0.367674	13.747	13.5095	13.7752	13.5007	13.6134	13.6246	13.6418	13.6089	13.7207	13.7068	13.7645	13.6864
Q9NQE9	Histidine triad nucleotide-binding protein 3	HINT3	sp|Q9NQE9|HINT3_HUMAN Histidine triad nucleotide-binding protein 3 OS=Homo sapiens OX=9606 GN=HINT3 PE=1 SV=1	20.361	1	7.7	0.0975598	0.319248	-0.00399691	0.966645	13.6251	13.4848	13.6615	13.4205	13.3947	13.6636	13.5998	13.4925	13.6629	13.775	13.4575	13.5348
P0DPI3;A0A0U1RR11;A0A0U1RRI6			sp|P0DPI3|CENL2_HUMAN Centromere protein V-like protein 2 OS=Homo sapiens OX=9606 GN=CENPVL2 PE=3 SV=1;sp|A0A0U1RR11|CENL1_HUMAN Centromere protein V-like protein 1 OS=Homo sapiens OX=9606 GN=CENPVL1 PE=2 SV=1;sp|A0A0U1RRI6|CENL3_HUMAN Centromere protein V	29.887	1	2.9	0.0975091	0.0933119	-0.0167145	0.758079	12.7805	12.935	12.7948	12.6849	12.7087	12.8242	12.8786	12.8254	12.8088	12.8431	12.7945	12.9252
O75170;A0A024R4W0;T1ECW5	Serine/threonine-protein phosphatase 6 regulatory subunit 2	PPP6R2;SAPS2	sp|O75170|PP6R2_HUMAN Serine/threonine-protein phosphatase 6 regulatory subunit 2 OS=Homo sapiens OX=9606 GN=PPP6R2 PE=1 SV=2;tr|A0A024R4W0|A0A024R4W0_HUMAN SAPS domain family, member 2, isoform CRA_a OS=Homo sapiens OX=9606 GN=SAPS2 PE=3 SV=1;tr|T1ECW5|T1	104.94	1	2.2	0.0974898	0.294064	-0.10823	0.246914	12.8503	12.8827	12.7993	12.6925	12.9309	12.6163	12.8576	12.6466	12.6958	12.857	12.965	12.7026
P15907;C9JVK7;C9JH16	Beta-galactoside alpha-2,6-sialyltransferase 1	ST6GAL1	sp|P15907|SIAT1_HUMAN Beta-galactoside alpha-2,6-sialyltransferase 1 OS=Homo sapiens OX=9606 GN=ST6GAL1 PE=1 SV=1;tr|C9JVK7|C9JVK7_HUMAN Beta-galactoside alpha-2,6-sialyltransferase 1 (Fragment) OS=Homo sapiens OX=9606 GN=ST6GAL1 PE=1 SV=1;tr|C9JH16|C9JH16	46.604	1	2.2	0.0974079	0.0410868	0.0257199	0.552295	14.9309	14.914	14.9505	14.8642	14.7761	14.8629	14.911	14.994	14.9295	14.9891	14.8414	14.9268
Q9GZT3;A0A087WUN7;H0YJ40;G3V4X6;G3V2S9;H0YJW7	SRA stem-loop-interacting RNA-binding protein, mitochondrial	SLIRP	sp|Q9GZT3|SLIRP_HUMAN SRA stem-loop-interacting RNA-binding protein, mitochondrial OS=Homo sapiens OX=9606 GN=SLIRP PE=1 SV=1;tr|A0A087WUN7|A0A087WUN7_HUMAN SRA stem-loop-interacting RNA-binding protein, mitochondrial OS=Homo sapiens OX=9606 GN=SLIRP PE=1	12.349	5	55	0.0972246	0.00894454	-0.0215714	0.493866	17.8257	17.8546	17.7961	17.7007	17.7182	17.7658	17.7145	17.7435	17.7735	17.7325	17.7776	17.7861
O96007;A0A024QZS1	Molybdopterin synthase catalytic subunit	MOCS2	sp|O96007|MOC2B_HUMAN Molybdopterin synthase catalytic subunit OS=Homo sapiens OX=9606 GN=MOCS2 PE=1 SV=1;tr|A0A024QZS1|A0A024QZS1_HUMAN Molybdopterin synthase catalytic subunit OS=Homo sapiens OX=9606 GN=MOCS2 PE=3 SV=1	20.944	2	16.5	0.0971338	0.122098	0.057272	0.343885	14.6783	14.6997	14.6897	14.5793	14.6331	14.5637	14.6932	14.8049	14.9788	14.7808	14.7864	14.7378
P22352;A0A087X1J7	Glutathione peroxidase 3;Glutathione peroxidase	GPX3	sp|P22352|GPX3_HUMAN Glutathione peroxidase 3 OS=Homo sapiens OX=9606 GN=GPX3 PE=1 SV=2;tr|A0A087X1J7|A0A087X1J7_HUMAN Glutathione peroxidase OS=Homo sapiens OX=9606 GN=GPX3 PE=1 SV=1	25.552	1	5.3	-0.0970284	0.199854	0.192652	0.020745	13.5033	13.3144	13.4772	13.5527	13.5902	13.4432	13.7087	13.8396	13.9669	13.601	13.7111	13.6251
P27694;I3L4R8	Replication protein A 70 kDa DNA-binding subunit;Replication protein A 70 kDa DNA-binding subunit, N-terminally processed	RPA1	sp|P27694|RFA1_HUMAN Replication protein A 70 kDa DNA-binding subunit OS=Homo sapiens OX=9606 GN=RPA1 PE=1 SV=2;tr|I3L4R8|I3L4R8_HUMAN Replication protein A 70 kDa DNA-binding subunit (Fragment) OS=Homo sapiens OX=9606 GN=RPA1 PE=1 SV=1	68.137	3	4.4	0.0969104	0.0293832	0.0739566	0.0821036	15.7362	15.7544	15.6943	15.6284	15.6664	15.5995	15.5395	15.6229	15.6929	15.557	15.5429	15.5335
Q9H8G2;B4DUP7;A0A3B3ISJ3	Caspase activity and apoptosis inhibitor 1	CAAP1	sp|Q9H8G2|CAAP1_HUMAN Caspase activity and apoptosis inhibitor 1 OS=Homo sapiens OX=9606 GN=CAAP1 PE=1 SV=2;tr|B4DUP7|B4DUP7_HUMAN cDNA FLJ50744 OS=Homo sapiens OX=9606 PE=2 SV=1;tr|A0A3B3ISJ3|A0A3B3ISJ3_HUMAN Caspase activity and apoptosis inhibitor 1 OS=	38.367	1	2.5	-0.0968092	0.26209	-0.0852776	0.319966	15.7077	15.7005	15.4012	15.6487	15.6482	15.8029	15.6074	15.5829	15.474	15.6284	15.5705	15.7214
P61619;B3KNF6;B4DR61	Protein transport protein Sec61 subunit alpha isoform 1	SEC61A1	sp|P61619|S61A1_HUMAN Protein transport protein Sec61 subunit alpha isoform 1 OS=Homo sapiens OX=9606 GN=SEC61A1 PE=1 SV=2;tr|B3KNF6|B3KNF6_HUMAN Sec61 alpha 1 subunit (S. cerevisiae), isoform CRA_c OS=Homo sapiens OX=9606 GN=SEC61A1 PE=2 SV=1;tr|B4DR61|B4	52.264	5	14.9	-0.0967869	0.136813	0.162761	0.0210259	17.735	17.7184	17.9238	17.944	17.8046	17.9189	17.6838	17.6523	17.7101	17.481	17.6061	17.4708
Q71UI9;P0C0S5;C9J0D1;A0A494C189	Histone H2A.V;Histone H2A.Z;Histone H2A	H2AFV;H2AFZ	sp|Q71UI9|H2AV_HUMAN Histone H2A.V OS=Homo sapiens OX=9606 GN=H2AZ2 PE=1 SV=3;sp|P0C0S5|H2AZ_HUMAN Histone H2A.Z OS=Homo sapiens OX=9606 GN=H2AZ1 PE=1 SV=2;tr|C9J0D1|C9J0D1_HUMAN Histone H2A OS=Homo sapiens OX=9606 GN=H2AZ2 PE=1 SV=1;tr|A0A494C189|A0A494C1	13.509	3	53.9	0.0966958	0.0288366	-0.0224209	0.570147	15.5867	15.5336	15.5521	15.525	15.4335	15.4238	15.4217	15.4615	15.4826	15.5364	15.4722	15.4244
Q3MHD2;K7ELG9;B4DUG4	Protein LSM12 homolog	LSM12	sp|Q3MHD2|LSM12_HUMAN Protein LSM12 homolog OS=Homo sapiens OX=9606 GN=LSM12 PE=1 SV=2;tr|K7ELG9|K7ELG9_HUMAN Protein LSM12 homolog OS=Homo sapiens OX=9606 GN=LSM12 PE=1 SV=1;tr|B4DUG4|B4DUG4_HUMAN cDNA FLJ51308 OS=Homo sapiens OX=9606 PE=2 SV=1	21.701	1	6.7	0.0965725	0.229819	0.0115561	0.881673	14.8379	14.8809	14.897	14.6077	14.8193	14.899	14.9953	14.7994	14.7583	14.8116	14.8118	14.8949
O60493	Sorting nexin-3	SNX3	sp|O60493|SNX3_HUMAN Sorting nexin-3 OS=Homo sapiens OX=9606 GN=SNX3 PE=1 SV=3	18.762	3	21.6	0.0965075	0.0252387	-0.0423516	0.278451	15.9656	16.0273	15.994	15.849	15.9448	15.9036	15.9661	15.9276	15.9059	16.0123	16.0023	15.912
Q9H1E5	Thioredoxin-related transmembrane protein 4	TMX4	sp|Q9H1E5|TMX4_HUMAN Thioredoxin-related transmembrane protein 4 OS=Homo sapiens OX=9606 GN=TMX4 PE=1 SV=1	38.952	2	8.6	-0.0964847	0.17706	-0.00867873	0.898938	14.2444	14.3505	14.506	14.4406	14.48	14.4698	14.3488	14.5452	14.3475	14.444	14.4376	14.3858
P46109	Crk-like protein	CRKL	sp|P46109|CRKL_HUMAN Crk-like protein OS=Homo sapiens OX=9606 GN=CRKL PE=1 SV=1	33.777	4	21.1	0.0963019	0.0441932	0.153815	0.00408988	16.4712	16.4982	16.4325	16.4538	16.3413	16.318	16.6435	16.6839	16.6513	16.5541	16.4381	16.5251
P13473;B4E2S7;H0YCG2;B4DF49;B7Z2R9	Lysosome-associated membrane glycoprotein 2	LAMP2	sp|P13473|LAMP2_HUMAN Lysosome-associated membrane glycoprotein 2 OS=Homo sapiens OX=9606 GN=LAMP2 PE=1 SV=2;tr|B4E2S7|B4E2S7_HUMAN cDNA FLJ58780, highly similar to Homo sapiens lysosomal-associated membrane protein 2 (LAMP2), transcript variant LAMP2B, mR	44.96	2	5.1	-0.0962085	0.0465722	-0.0803034	0.0878611	16.0889	16.1537	16.1651	16.1977	16.2013	16.2972	16.5165	16.5983	16.4601	16.5929	16.5799	16.6431
O95721	Synaptosomal-associated protein 29	SNAP29	sp|O95721|SNP29_HUMAN Synaptosomal-associated protein 29 OS=Homo sapiens OX=9606 GN=SNAP29 PE=1 SV=1	28.97	4	20.9	0.0960883	0.0730739	0.0222354	0.654531	16.7475	16.7941	16.8369	16.5788	16.7523	16.759	16.8528	16.8167	16.798	16.7867	16.7683	16.8458
P05177	Cytochrome P450 1A2	CYP1A2	sp|P05177|CP1A2_HUMAN Cytochrome P450 1A2 OS=Homo sapiens OX=9606 GN=CYP1A2 PE=1 SV=4	58.407	11	34.9	-0.0960582	0.208912	0.112238	0.147329	18.2642	18.28	18.4294	18.5659	18.2849	18.4109	18.1086	18.0037	18.1432	17.9545	18.0422	17.922
Q99470;K7ELI9;Q6IBU4	Stromal cell-derived factor 2	SDF2	sp|Q99470|SDF2_HUMAN Stromal cell-derived factor 2 OS=Homo sapiens OX=9606 GN=SDF2 PE=1 SV=2;tr|K7ELI9|K7ELI9_HUMAN Stromal cell-derived factor 2 (Fragment) OS=Homo sapiens OX=9606 GN=SDF2 PE=1 SV=1;tr|Q6IBU4|Q6IBU4_HUMAN SDF2 protein OS=Homo sapiens OX=96	23.026	1	11.4	-0.0959679	0.142811	-0.0160809	0.79591	12.2653	12.1566	12.3246	12.2899	12.4741	12.2704	12.6564	12.6929	12.6059	12.5994	12.6872	12.7168
Q6GMV3	Putative peptidyl-tRNA hydrolase PTRHD1	PTRHD1	sp|Q6GMV3|PTRD1_HUMAN Putative peptidyl-tRNA hydrolase PTRHD1 OS=Homo sapiens OX=9606 GN=PTRHD1 PE=1 SV=1	15.805	4	51.4	0.0959671	0.00964065	-0.0662209	0.0533053	16.4556	16.3983	16.3945	16.288	16.3344	16.3381	16.3904	16.356	16.3948	16.4846	16.4132	16.4421
P36537;Q53GU2;Q53GQ9	UDP-glucuronosyltransferase 2B10	UGT2B10	sp|P36537|UDB10_HUMAN UDP-glucuronosyltransferase 2B10 OS=Homo sapiens OX=9606 GN=UGT2B10 PE=1 SV=1;tr|Q53GU2|Q53GU2_HUMAN UDP-glucuronosyltransferase (Fragment) OS=Homo sapiens OX=9606 PE=2 SV=1;tr|Q53GQ9|Q53GQ9_HUMAN UDP-glucuronosyltransferase (Fragment	60.773	8	31.4	-0.0959394	0.0820719	0.0534257	0.308564	18.373	18.3975	18.4739	18.5735	18.4113	18.5474	17.9759	17.9206	17.9851	17.9103	17.9731	17.8379
B4DVR9;Q6P1M3;J3QRV5;B3KX47;A0PJJ0	Lethal(2) giant larvae protein homolog 2	LLGL2	tr|B4DVR9|B4DVR9_HUMAN cDNA FLJ56252, highly similar to Lethal(2) giant larvae protein homolog 2 OS=Homo sapiens OX=9606 PE=2 SV=1;sp|Q6P1M3|L2GL2_HUMAN LLGL scribble cell polarity complex component 2 OS=Homo sapiens OX=9606 GN=LLGL2 PE=1 SV=2;tr|J3QRV5|J3	71.55	2	7.1	0.0958176	0.110193	-0.0294963	0.602599	13.6702	13.6085	13.6349	13.4924	13.6351	13.4986	13.4735	13.5191	13.6725	13.6356	13.5532	13.5648
A0A097Q0T5;P00403;A0A059RPV8;A0A343SEV6;A0A343RU73;A0A343R0N9;A0A343YTG0;A0A4D6FL11;A0A1L7NY43;A0A1J0QL53;A0A1B0W3A7;A0A059RNF8;A0A343UE68;A0A059RKX5;A0A059RKP1;A0A059RJF0;A0A059RIZ2;A0A059RIQ8;A0A059RI53;A0A059RHY7;A0A343SU82;A0A343V3Y6;A0A059R1T0;L7XMG0;A0A4D6CUW3;A0A410RF05;A0A3S9JHN1;A0A3S8PQC9;A0A3Q8UG27;A0A3Q8UFB0;A0A3Q8A5Z2;A0A346M081;A0A346LZU9;A0A346LZT8;A0A345WIR4;A0A1S6M799;A0A345ALL9;A0A343YSM3;A0A343YS86;A0A343VHA3;A0A343VD86;A0A059RFY4;A0A059QVH0;A0A343GB60;A0A059QTW9;A0A143FZ56;A0A0R6NEC0;A0A0P0C1B5;A0A1J0QNY7;A0A0N6YNR7;A0A0E3JG40;A0A0D4WSL8;A0A0D4WR75;A0A097PWR7;A0A068IXK4;A0A068BY99;A0A059SAH5;A0A059S242;A0A059RZV1;A0A059RX67;A0A059RVU8;A0A0E3JSF1;E7E4E0;A0A1B0W1P0;A0A059RLH3;A0A023QZ25;A0A059QS59;A0A059QPT6;I6N6Q6;A0A059QPR4;A0A059QPE9;A0A059QLX8;A0A059QI72;A0A059RQT0;A0A059RNV8;A0A059RR09;A0A059RSL1;A0A059RTZ6;A0A1J0PNZ2;A0A1I9S095;A0A1B1PEN9;A0A1B1LLS4;A0A7T4WPY7;A0A1V0MCS7;A0A343VB45;Q15HH9;Q0Z7J0;Q0Z7F1;Q09U41;Q06TE6;Q4GCC3;Q6VIG7;Q6VJD8;Q6VJJ3;X2C841;W8DFH5;W8DBX9;W8D4U9;W8D1X2;V9K571;V9JPM6;Q5SA98;U5Z487;Q0Z7S0;Q19MP7;A0A1W6ER68;Q305H0;Q6R0V6;Q5SB08;X5C6M5;X5BKA4;X2CK15;Q6RKW8;Q5SAP1;U5Z9R9;Q5S971;Q4GVP5;Q4GQP0;Q4GHE1;Q4GCZ4;Q6RQ80;Q4GCG2;Q4F4V6;Q4EZD4;U3LSI8;U3L556;T1SWS8;T1Q632;A0A343GRT3;A0A343GQY4;A0A343GQG5;A0A343GID2;A0A343L1C9;A0A343GFQ9;A0A343FXU3;A0A343ECF4;A0A343E999;A0A343E4Y3;A0A343E1A9;A0A342YTK5;A0A342YDT1;A0A342Y6A5;A0A342LG30;A0A342DHX4;A0A1X7RBF7;A0A343GT12;A0A343GUB7;A0A343H8N6;Q85KS0;S4STI1;R9Y478;R9Y412;Q9B2U8;Q9B138;Q8WCW3;Q8HNR1;Q7Y6N0;A0A343H8S5;Q7Y6M3;Q7Y626;N0BMC4;V9J3S1;L7XQ86;Q6RNN7;K9M370;A0A4D6FNQ5;A0A343LIL8;A0A649YE60;A6ZFK3;A7LF11;A0A7D5PJ23;A0A6H0MWV7;A0A6H0MV09;A0A6H0MSY6;Q14XT3;A0A6B9RFD0;A0A6B9RCS6;A0A6B9RA68;A0A7D5U3G9;A0A7G4BHA1;A0A7G4BTR8;A0A7T0Q5U3;A0A7T4WPA6;B1W855;A0SA07;A1Z455;A6Z3M5;A6ZF47;A0A218N9E7;C5H6M5;B2XL43;H9RJL3;H9E7D1;H9LMC2;A7LFA2;A0A6B7Q1E7;H9MK30;A0A6B9R926;A0A346LZY3;A0A1B1PEQ8;H9E7P8;H9E7F7;A0A346M0E0;A0A346M077;I2E7Z7;H9E7T7;A0A343R0G0;H9E7W2;A0A346M047;A0A343R0H2;A0A343GQC6;A0S3T1;A0A6B7Q1T4;A0A6B9Q7Z4;B2XIR3;B2XHT9;A0A6B7PYH4;A0A649YES9;B2WRY8;A0A649YEQ1;A0A6B7PVN7;B2CB37;A0A649YEF8;H9M675;A6ZEU4;H9PDV6;E5E1A6;C5H6L3;C5H6M3;C5H6M4;A0A4D6FST5;C5H6M7;C8XWJ6;H9PMX8;C8YBL1;D2IKF4;E2JFC4;E5DZN4;E5E079;E5EWG2;G9LB98;E5EWL4;E5EWR3;E5FWC0;E7CNQ9;A0A143G082;A0A1B0W0T5;F1AZF2;G8JF18;F1CIN6;F2WI31;F2WJ84;G4W3U1;G5D8Q5;B5M7M0;C8Y3Q5;B3DE06;H9SA70;H9RF01;H9RD12;H9RAX1;H9RA87;G9LG51;H9RKS9;G9LHJ5;H9QLC8;H9QH59;H9RV93;H9S868;H9Q9T5;H9T3W9;K7X9X2;I3PYD8;I3Q4M2;A0A059QQA7;F1AZ87;I6PRP7;I6PZI4;G9LKX8;I6UIH6;J7FG21;A0A059QPE7;V9JD22;Q8HNR6;A0A059RI85;Q0Z7D8;Q0Z7K3;C5H6M8;L7NVC9;G8JE99;G5D8N2;G5D8K6;G5D8J3;G5D8C8;G5D863;G4W3M6;B3GUF3;A0A6G9L5D8;A0A5P9RNX7;A0A059S8A4;A0A3S9JI82;A0A059QPU3;X2D546;E2DTL8;A0A059QNV4;A0A3Q9X065;X2D3Z8;A0A3S9JHM1;X2D4E2;X2D3Z7;X2D3Z6;A0A3Q9WYE7;X2D544;X2D4D6;X2D4U5;X2D4F2;X2D4K6;X2D4V3;X2D4U2;X2D4V5;A0A3Q9WXG2;A0A3Q9X1I8;A0A410RF02;A0A7D5PKH7;A0A343GRX2;Q7YEH2;A0A059QM31;A0A059RTG7;A0A059QPY9;A0A343H6K8;A0A343UAQ9;A0A343GG65;A0A343UGE8;A0A0D3MLN1;A0A0D4WQL7;A0A342Y5A4;A0A342Y881;A0A342YA83;A0A342YMQ1;A0A343FX71;A0A343GG78;A0A059RQ10;A0A343GTX4;A0A3Q9X1R8;E5E1V1;E0AF97;C5H6K5;C5H6K6;A0A059RMK0;A0A059RP05;A0A097PWY7;A0A059RHR2;A0A059RRR2;A0A059RRG1;H9STE0;A0A059RUZ1;K7WVJ5;X2D537;B2XP28;A0A1B0W1E4;G3CA49;A0A6B9RAE1;E9P659;Q5XRW8;E7CM18;F2WGV2;A0A059RQQ2;H9PWQ9;H9S054;H9S5Y2;J7HPF9;Q4GW12;A0A059RQI1;C5H6K7;A0A059RUP9;A0A1S6N0P5;A6ZHA9;A0S2P1;A0A6G7GCJ6;A0A649YFC1;A0A649YFA6;A0A343UCM2;A0A343SU56;A0A343LEZ9;A0A343E934;A0A1V0MD25;A0A3T1BA63;A0A1L1ZJP0;A0A059S2S6;A0A0B5E697;A0A7D9MZ98;A0S0W7;A7LDC6;A0A068BTX8;A0A097PYA5;A6Z6E8;A0A097QC07;A0A0E3D6T2;A0A141ZQJ3;A0A1B0WUR8;A0A1L1ZCG1;A0A023QCZ2;A0A481MW37;A0A068BST3;A0A343EQH2;A0A7G5XR55;A0A343H538;A0A343JRN0;A0A343KKD7;A0A345AIS8;A0A3Q8R159;A0A3Q9CRS0;A0A7G5XR94;B0Z6W4;A0A068BP29;A0A023QRX9;G9C8L9;H9RJM6;H9SYF8;H9T056;L7YNE0;Q4EYL1;E9LAG1;E2JJS5;D7NUN3;D5M8T1;D4IH20;D3YPT7;Q8HQB7;D2K1G3;C9D661;A4ZKZ0;A1Z4V2;Q9B1F9;B4F438;B2XPS3;A0A343FHH8;C7BWV1;D3WYY8;A6YXV0;A0A059RIK5;A0A1B1PEM6;H9E779;H9E7B8;V9J3C6;V9J128;A6YW54;A0A343SQK0;A0A344AJB0;A0A343GRJ2;K7WG81;B2YKU2;S4UQ76	Cytochrome c oxidase subunit 2	COX2;MT-CO2;COII;cox2	tr|A0A097Q0T5|A0A097Q0T5_HUMAN Cytochrome c oxidase subunit 2 OS=Homo sapiens OX=9606 GN=COX2 PE=3 SV=1;sp|P00403|COX2_HUMAN Cytochrome c oxidase subunit 2 OS=Homo sapiens OX=9606 GN=MT-CO2 PE=1 SV=1;tr|A0A059RPV8|A0A059RPV8_HUMAN Cytochrome c oxidase subu	25.566	5	20.7	-0.0957432	0.171564	0.0593397	0.383615	17.9521	17.9741	18.144	18.2195	18.0013	18.1365	17.8286	17.8629	17.9429	17.7836	17.888	17.7848
Q15599;Q6NTG0;H3BN50;H3BQS0	Na(+)/H(+) exchange regulatory cofactor NHE-RF2	SLC9A3R2	sp|Q15599|NHRF2_HUMAN Na(+)/H(+) exchange regulatory cofactor NHE-RF2 OS=Homo sapiens OX=9606 GN=SLC9A3R2 PE=1 SV=2;tr|Q6NTG0|Q6NTG0_HUMAN SLC9A3R2 protein (Fragment) OS=Homo sapiens OX=9606 GN=SLC9A3R2 PE=2 SV=1;tr|H3BN50|H3BN50_HUMAN Na(+)/H(+) exchange	37.413	4	18.7	0.095622	0.219335	-0.0105217	0.888465	15.7888	15.8065	16.0375	15.7066	15.8695	15.7698	15.8296	15.868	15.9761	15.8803	15.9951	15.8299
Q9Y5J9;E9PIR3;G3XAN8	Mitochondrial import inner membrane translocase subunit Tim8 B	TIMM8B	sp|Q9Y5J9|TIM8B_HUMAN Mitochondrial import inner membrane translocase subunit Tim8 B OS=Homo sapiens OX=9606 GN=TIMM8B PE=1 SV=1;tr|E9PIR3|E9PIR3_HUMAN Mitochondrial import inner membrane translocase subunit Tim8 B OS=Homo sapiens OX=9606 GN=TIMM8B PE=1 SV	9.3435	2	30.1	0.0954804	0.189907	0.201286	0.0136444	16.2133	16.1924	15.9777	16.0726	16.0392	15.9852	16.4173	16.4747	16.3983	16.3443	16.119	16.2233
Q5H9U9;H0Y8H0;A0A0K1H1B1	Probable ATP-dependent RNA helicase DDX60-like	DDX60L	sp|Q5H9U9|DDX6L_HUMAN Probable ATP-dependent RNA helicase DDX60-like OS=Homo sapiens OX=9606 GN=DDX60L PE=2 SV=2;tr|H0Y8H0|H0Y8H0_HUMAN Probable ATP-dependent RNA helicase DDX60-like (Fragment) OS=Homo sapiens OX=9606 GN=DDX60L PE=1 SV=2;tr|A0A0K1H1B1|A0A0	197.67	1	0.6	-0.0954796	0.241085	-0.0178449	0.820883	14.3945	14.6415	14.4008	14.5737	14.5477	14.6019	14.7471	14.5426	14.516	14.5696	14.5752	14.7144
P25685;Q6FI51;Q6FHS4;M0QXK0;A0A7I2V3K7;M0R080	DnaJ homolog subfamily B member 1	DNAJB1	sp|P25685|DNJB1_HUMAN DnaJ homolog subfamily B member 1 OS=Homo sapiens OX=9606 GN=DNAJB1 PE=1 SV=4;tr|Q6FI51|Q6FI51_HUMAN DNAJB1 protein OS=Homo sapiens OX=9606 GN=DNAJB1 PE=2 SV=1;tr|Q6FHS4|Q6FHS4_HUMAN DNAJB1 protein (Fragment) OS=Homo sapiens OX=9606 G	38.044	9	30.3	0.0954197	0.0128661	-0.0273791	0.410479	18.1738	18.1868	18.2117	18.0479	18.1025	18.1356	18.2222	18.2132	18.2715	18.2866	18.2777	18.2246
O14735;B3KSW0;Q53HA5;A8K3L7;B3KY94	CDP-diacylglycerol--inositol 3-phosphatidyltransferase	CDIPT	sp|O14735|CDIPT_HUMAN CDP-diacylglycerol--inositol 3-phosphatidyltransferase OS=Homo sapiens OX=9606 GN=CDIPT PE=1 SV=1;tr|B3KSW0|B3KSW0_HUMAN CDP-diacylglycerol--inositol 3-phosphatidyltransferase OS=Homo sapiens OX=9606 GN=CDIPT PE=2 SV=1;tr|Q53HA5|Q53HA	23.539	1	6.1	0.095254	0.53705	0.179564	0.25532	10.2288	10.4671	10.786	10.4834	10.4809	10.2318	10.5206	10.343	10.7391	10.5496	10.1766	10.3379
P22612	cAMP-dependent protein kinase catalytic subunit gamma	PRKACG	sp|P22612|KAPCG_HUMAN cAMP-dependent protein kinase catalytic subunit gamma OS=Homo sapiens OX=9606 GN=PRKACG PE=1 SV=3	40.434	1	14.5	-0.095247	0.0615047	0.0946535	0.0628897	14.3931	14.311	14.3416	14.4034	14.4937	14.4343	14.334	14.4415	14.4564	14.3111	14.2512	14.3855
K7ER88		ACAA2	tr|K7ER88|K7ER88_HUMAN 3-ketoacyl-CoA thiolase, mitochondrial (Fragment) OS=Homo sapiens OX=9606 GN=ACAA2 PE=1 SV=1	7.5987	1	63.9	0.0952263	0.238245	-0.134453	0.106372	13.5674	13.5842	13.7015	13.5106	13.5441	13.5126	13.5473	13.3844	13.6709	13.7837	13.6897	13.5326
Q9Y2Z0;A8K5T7;A8K7W3;B4DYC6	Suppressor of G2 allele of SKP1 homolog	SUGT1	sp|Q9Y2Z0|SGT1_HUMAN Protein SGT1 homolog OS=Homo sapiens OX=9606 GN=SUGT1 PE=1 SV=3;tr|A8K5T7|A8K5T7_HUMAN cDNA FLJ75365, highly similar to Homo sapiens SUGT1B (SUGT1) mRNA OS=Homo sapiens OX=9606 PE=2 SV=1;tr|A8K7W3|A8K7W3_HUMAN cDNA FLJ75780, highly sim	41.024	9	26.8	0.0952107	0.0389602	-0.0460832	0.279432	17.7968	17.8365	17.8492	17.6384	17.8038	17.7548	17.8061	17.7648	17.8076	17.8545	17.8552	17.8071
Q969X5;B4E0N6	Endoplasmic reticulum-Golgi intermediate compartment protein 1	ERGIC1	sp|Q969X5|ERGI1_HUMAN Endoplasmic reticulum-Golgi intermediate compartment protein 1 OS=Homo sapiens OX=9606 GN=ERGIC1 PE=1 SV=1;tr|B4E0N6|B4E0N6_HUMAN cDNA FLJ56280, highly similar to Endoplasmic reticulum-Golgi intermediate compartment protein 1 OS=Homo	32.592	6	23.8	-0.0951385	0.116519	0.0698787	0.236341	18.0547	18.1281	18.1996	18.2641	18.1193	18.2844	18.0378	17.921	18.0258	17.9206	17.9859	17.8685
Q8IXJ6;A0A024R0G8	NAD-dependent protein deacetylase sirtuin-2	SIRT2	sp|Q8IXJ6|SIR2_HUMAN NAD-dependent protein deacetylase sirtuin-2 OS=Homo sapiens OX=9606 GN=SIRT2 PE=1 SV=2;tr|A0A024R0G8|A0A024R0G8_HUMAN NAD-dependent protein deacetylase OS=Homo sapiens OX=9606 GN=SIRT2 PE=3 SV=1	43.182	1	4.1	0.0950503	0.354422	-0.0780877	0.443725	12.8593	12.8499	12.9491	12.9529	12.5601	12.8601	12.9394	12.9127	12.8214	13.135	12.9434	12.8293
A0A2R8Y602			tr|A0A2R8Y602|A0A2R8Y602_HUMAN Caseinolytic peptidase B protein homolog (Fragment) OS=Homo sapiens OX=9606 GN=CLPB PE=1 SV=1	43.351	1	13.4	0.0949449	0.199668	0.0227425	0.749558	14.7229	14.7756	14.8437	14.6374	14.7231	14.6969	14.8096	14.8763	14.9976	14.7463	15.0246	14.8445
Q6JQN1;F8W1I9	Acyl-CoA dehydrogenase family member 10	ACAD10	sp|Q6JQN1|ACD10_HUMAN Acyl-CoA dehydrogenase family member 10 OS=Homo sapiens OX=9606 GN=ACAD10 PE=1 SV=1;tr|F8W1I9|F8W1I9_HUMAN Acyl-CoA dehydrogenase family member 10 OS=Homo sapiens OX=9606 GN=ACAD10 PE=1 SV=1	118.83	6	8.7	-0.0949318	0.170701	-0.0774365	0.256711	14.7189	14.6059	14.8325	14.9449	14.786	14.7112	14.8402	14.7975	14.8754	14.9279	14.8813	14.9362
P62841;K7ELC2;K7EM56;A0A0B4J2B4;K7EJ78;S4R417;K7EQJ5;S4R456	40S ribosomal protein S15	RPS15	sp|P62841|RS15_HUMAN 40S ribosomal protein S15 OS=Homo sapiens OX=9606 GN=RPS15 PE=1 SV=2;tr|K7ELC2|K7ELC2_HUMAN 40S ribosomal protein S15 OS=Homo sapiens OX=9606 GN=RPS15 PE=1 SV=1;tr|K7EM56|K7EM56_HUMAN 40S ribosomal protein S15 OS=Homo sapiens OX=9606 G	17.04	3	42.8	-0.0945246	0.165106	0.0219722	0.735677	15.5203	15.6098	15.445	15.5937	15.6076	15.6575	15.4481	15.3242	15.228	15.2836	15.2385	15.4124
P08621;A8KAQ5;A0A024QZD5	U1 small nuclear ribonucleoprotein 70 kDa	SNRNP70;SNRP70	sp|P08621|RU17_HUMAN U1 small nuclear ribonucleoprotein 70 kDa OS=Homo sapiens OX=9606 GN=SNRNP70 PE=1 SV=2;tr|A8KAQ5|A8KAQ5_HUMAN U1 small nuclear ribonucleoprotein 70 kDa OS=Homo sapiens OX=9606 PE=2 SV=1;tr|A0A024QZD5|A0A024QZD5_HUMAN U1 small nuclear r	51.556	3	6.6	0.094405	0.100433	-0.0861333	0.129926	15.4298	15.4258	15.5853	15.3538	15.4627	15.3412	15.4763	15.4196	15.5113	15.4944	15.5624	15.6087
Q9HB40;B4DP22;I3L4Z9;Q9H2J9	Retinoid-inducible serine carboxypeptidase	SCPEP1	sp|Q9HB40|RISC_HUMAN Retinoid-inducible serine carboxypeptidase OS=Homo sapiens OX=9606 GN=SCPEP1 PE=1 SV=1;tr|B4DP22|B4DP22_HUMAN Carboxypeptidase OS=Homo sapiens OX=9606 PE=2 SV=1;tr|I3L4Z9|I3L4Z9_HUMAN Retinoid-inducible serine carboxypeptidase (Fragmen	50.83	3	8.2	-0.0943331	0.316154	0.0650097	0.484119	13.0012	12.9499	12.6747	12.9515	13.0241	12.9332	13.1036	13.2152	12.9024	13.0011	12.9691	13.056
Q9Y2L1;F2Z2C0;A8QI98	Exosome complex exonuclease RRP44	DIS3	sp|Q9Y2L1|RRP44_HUMAN Exosome complex exonuclease RRP44 OS=Homo sapiens OX=9606 GN=DIS3 PE=1 SV=2;tr|F2Z2C0|F2Z2C0_HUMAN Exosome complex exonuclease RRP44 OS=Homo sapiens OX=9606 GN=DIS3 PE=1 SV=1;tr|A8QI98|A8QI98_HUMAN DIS3 OS=Homo sapiens OX=9606 PE=2 SV	109	2	3.2	0.0941888	0.198271	-0.10558	0.153251	13.8547	13.943	14.1198	13.826	13.8969	13.912	13.7189	13.8815	13.8807	14.0104	13.9037	13.8837
A0A3B3ISR2;B4DPQ0;P00736;F5H2D0;A8K5J8;Q53HU9;Q53HT9;D3DUT5;B4E1B0	Complement C1r subcomponent;Complement C1r subcomponent heavy chain;Complement C1r subcomponent light chain	C1R	tr|A0A3B3ISR2|A0A3B3ISR2_HUMAN Complement subcomponent C1r OS=Homo sapiens OX=9606 GN=C1R PE=1 SV=1;tr|B4DPQ0|B4DPQ0_HUMAN Complement subcomponent C1r OS=Homo sapiens OX=9606 GN=C1R PE=1 SV=1;sp|P00736|C1R_HUMAN Complement C1r subcomponent OS=Homo sapiens	80.173	13	31.5	0.0941535	0.0360795	0.0502106	0.228043	17.5471	17.5156	17.5767	17.4399	17.4384	17.4787	17.629	17.4953	17.5714	17.549	17.4563	17.5398
Q96C19;A0A024QZ77	EF-hand domain-containing protein D2	EFHD2	sp|Q96C19|EFHD2_HUMAN EF-hand domain-containing protein D2 OS=Homo sapiens OX=9606 GN=EFHD2 PE=1 SV=1;tr|A0A024QZ77|A0A024QZ77_HUMAN EF-hand domain family, member D2, isoform CRA_a OS=Homo sapiens OX=9606 GN=EFHD2 PE=2 SV=1	26.697	3	19.2	0.0940647	0.0294387	-0.145662	0.00267846	15.7491	15.82	15.7636	15.6709	15.7268	15.6527	15.5926	15.5905	15.6834	15.7425	15.8158	15.7452
Q9Y450;A8K9E1;B3KNB9;D9YZV0;J3QT46;H0YDX7;B7Z524;B7Z1K2	HBS1-like protein	HBS1L	sp|Q9Y450|HBS1L_HUMAN HBS1-like protein OS=Homo sapiens OX=9606 GN=HBS1L PE=1 SV=1;tr|A8K9E1|A8K9E1_HUMAN HBS1-like protein OS=Homo sapiens OX=9606 PE=2 SV=1;tr|B3KNB9|B3KNB9_HUMAN HBS1-like protein OS=Homo sapiens OX=9606 PE=2 SV=1;tr|D9YZV0|D9YZV0_HUMAN	75.472	4	9.2	0.0940343	0.0430579	-0.0474963	0.271312	15.2138	15.1167	15.1619	14.9859	15.0962	15.1281	15.0642	15.0345	15.1036	15.1408	15.1043	15.0996
P50542;B4DS19;B4DWW0;B4DR50;A0A0S2Z4F3;A0A0S2Z480;A0A0S2Z4H1;B4E0T2	Peroxisomal targeting signal 1 receptor	PEX5	sp|P50542|PEX5_HUMAN Peroxisomal targeting signal 1 receptor OS=Homo sapiens OX=9606 GN=PEX5 PE=1 SV=3;tr|B4DS19|B4DS19_HUMAN PTS1-BP OS=Homo sapiens OX=9606 PE=2 SV=1;tr|B4DWW0|B4DWW0_HUMAN PTS1-BP OS=Homo sapiens OX=9606 PE=2 SV=1;tr|B4DR50|B4DR50_HUMAN	70.864	1	3.3	-0.0939411	0.328463	-0.104793	0.278309	12.6274	13.0061	12.7074	12.9021	12.9511	12.7695	12.8347	12.9864	12.8658	12.9199	13.097	12.9845
O95352;H7C2R3;H7BZ92;H7C2J8;B4DQK1;A0A024R2E9;B3KQM6;B2RB57	Ubiquitin-like modifier-activating enzyme ATG7	ATG7	sp|O95352|ATG7_HUMAN Ubiquitin-like modifier-activating enzyme ATG7 OS=Homo sapiens OX=9606 GN=ATG7 PE=1 SV=1;tr|H7C2R3|H7C2R3_HUMAN Ubiquitin-like modifier-activating enzyme ATG7 (Fragment) OS=Homo sapiens OX=9606 GN=ATG7 PE=1 SV=1;tr|H7BZ92|H7BZ92_HUMAN	77.959	1	1.8	0.0938525	0.290565	0.0246801	0.775531	13.1865	13.0713	13.0856	12.8357	13.0714	13.1548	13.1736	13.1543	12.9862	13.1676	13.1082	12.9643
P24311;A0A3B3IRN8;A0A3B3ITX0	Cytochrome c oxidase subunit 7B, mitochondrial	COX7B	sp|P24311|COX7B_HUMAN Cytochrome c oxidase subunit 7B, mitochondrial OS=Homo sapiens OX=9606 GN=COX7B PE=1 SV=2;tr|A0A3B3IRN8|A0A3B3IRN8_HUMAN Cytochrome c oxidase subunit 7B, mitochondrial OS=Homo sapiens OX=9606 GN=COX7B PE=1 SV=1;tr|A0A3B3ITX0|A0A3B3ITX	9.1604	1	10	-0.0937835	0.173619	0.0520278	0.436139	16.2376	16.2262	16.3964	16.3858	16.3144	16.4414	16.1376	15.9942	16.1154	15.9238	16.1233	16.0439
O15021;H7C1I9	Microtubule-associated serine/threonine-protein kinase 4	MAST4	sp|O15021|MAST4_HUMAN Microtubule-associated serine/threonine-protein kinase 4 OS=Homo sapiens OX=9606 GN=MAST4 PE=1 SV=4;tr|H7C1I9|H7C1I9_HUMAN Microtubule-associated serine/threonine-protein kinase 4 (Fragment) OS=Homo sapiens OX=9606 GN=MAST4 PE=1 SV=1	284.09	1	0.3	0.0936245	0.17155	0.0287222	0.661843	14.2608	14.1447	13.9653	14.0667	14.0011	14.0221	14.0602	13.9513	14.0143	13.9887	14.0242	13.9268
P05362;Q5NKV8;A0A384MEK5;K7EKL8	Intercellular adhesion molecule 1	ICAM1	sp|P05362|ICAM1_HUMAN Intercellular adhesion molecule 1 OS=Homo sapiens OX=9606 GN=ICAM1 PE=1 SV=2;tr|Q5NKV8|Q5NKV8_HUMAN Intercellular adhesion molecule 1 OS=Homo sapiens OX=9606 GN=ICAM1 PE=2 SV=1;tr|A0A384MEK5|A0A384MEK5_HUMAN Epididymis secretory sperm	57.825	2	4.5	-0.093593	0.2433	0.0934742	0.243861	13.9032	13.8298	13.8861	13.9413	13.8949	14.0637	13.9194	13.6644	13.8376	13.849	13.5999	13.692
Q9BQB6;A0A0B5EEB2;A0A0S2Z5X7;I3L3B4;F8W9H0;A0A0S2Z6I4;E9PLN8	Vitamin K epoxide reductase complex subunit 1	VKORC1	sp|Q9BQB6|VKOR1_HUMAN Vitamin K epoxide reductase complex subunit 1 OS=Homo sapiens OX=9606 GN=VKORC1 PE=1 SV=1;tr|A0A0B5EEB2|A0A0B5EEB2_HUMAN VKORC1 (Fragment) OS=Homo sapiens OX=9606 GN=VKORC1 PE=4 SV=1;tr|A0A0S2Z5X7|A0A0S2Z5X7_HUMAN Vitamin K epoxide re	18.234	1	8	-0.0935199	0.168415	-0.0686385	0.301976	15.7496	15.7962	15.9589	15.9825	15.8325	15.9702	15.5144	15.4766	15.623	15.6578	15.6177	15.5443
P19075;Q53GA9	Tetraspanin-8;Tetraspanin	TSPAN8	sp|P19075|TSN8_HUMAN Tetraspanin-8 OS=Homo sapiens OX=9606 GN=TSPAN8 PE=1 SV=1;tr|Q53GA9|Q53GA9_HUMAN Tetraspanin (Fragment) OS=Homo sapiens OX=9606 PE=2 SV=1	26.044	1	5.9	-0.0931075	0.29509	0.185224	0.0517696	12.8335	13.025	13.0303	13.0143	13.0948	13.059	12.9939	13.1183	12.758	12.828	12.7984	12.6882
Q6V1X1;H0YK36;J3KPT0;B4DYW8;B4DLA8;A8K4U2;A0A024R5Z6	Dipeptidyl peptidase 8	DPP8	sp|Q6V1X1|DPP8_HUMAN Dipeptidyl peptidase 8 OS=Homo sapiens OX=9606 GN=DPP8 PE=1 SV=1;tr|H0YK36|H0YK36_HUMAN Dipeptidyl peptidase 8 (Fragment) OS=Homo sapiens OX=9606 GN=DPP8 PE=1 SV=2;tr|J3KPT0|J3KPT0_HUMAN Dipeptidyl peptidase 8 OS=Homo sapiens OX=9606 G	103.36	1	1.7	0.093105	0.260925	-0.0952424	0.25079	13.6622	13.6211	13.6217	13.5857	13.5393	13.5007	13.3152	13.4233	13.4682	13.7074	13.3331	13.4519
P13671;A8K8Z4	Complement component C6	C6	sp|P13671|CO6_HUMAN Complement component C6 OS=Homo sapiens OX=9606 GN=C6 PE=1 SV=3;tr|A8K8Z4|A8K8Z4_HUMAN Complement component C6 OS=Homo sapiens OX=9606 PE=2 SV=1	104.79	1	2.1	-0.0930997	0.504088	-0.0764373	0.582012	11.5656	11.4691	11.4274	11.5132	11.5247	11.7036	11.7795	11.3253	11.3175	11.811	11.4748	11.3657
Q9BV57	1,2-dihydroxy-3-keto-5-methylthiopentene dioxygenase	ADI1	sp|Q9BV57|MTND_HUMAN 1,2-dihydroxy-3-keto-5-methylthiopentene dioxygenase OS=Homo sapiens OX=9606 GN=ADI1 PE=1 SV=1	21.498	11	69.8	0.0930217	0.136542	0.181181	0.00986359	18.7201	18.6344	18.4722	18.5214	18.5257	18.5006	18.7497	18.8774	18.8537	18.6866	18.5951	18.6556
Q15370;A0A384MDL3;B8ZZU8;A0A0B4J296;I3L0M9	Transcription elongation factor B polypeptide 2	TCEB2	sp|Q15370|ELOB_HUMAN Elongin-B OS=Homo sapiens OX=9606 GN=ELOB PE=1 SV=1;tr|A0A384MDL3|A0A384MDL3_HUMAN Epididymis secretory sperm binding protein OS=Homo sapiens OX=9606 PE=2 SV=1;tr|B8ZZU8|B8ZZU8_HUMAN Elongin-B OS=Homo sapiens OX=9606 GN=ELOB PE=1 SV=1;	13.133	5	49.2	0.0929293	0.0388502	-0.0723883	0.094578	17.0262	17.0679	17.1164	16.9469	16.9908	16.994	17.0678	17.0357	17.0973	17.204	17.0638	17.1501
Q9BXJ9;B4E2T6;A0A0B4J1W3;B2RBE5;Q58F05	N-alpha-acetyltransferase 15, NatA auxiliary subunit	NAA15;NARG1	sp|Q9BXJ9|NAA15_HUMAN N-alpha-acetyltransferase 15, NatA auxiliary subunit OS=Homo sapiens OX=9606 GN=NAA15 PE=1 SV=1;tr|B4E2T6|B4E2T6_HUMAN cDNA FLJ58231, highly similar to NMDA receptor-regulated protein 1 OS=Homo sapiens OX=9606 PE=2 SV=1;tr|A0A0B4J1W3|	101.27	5	5.3	0.0929265	0.287013	-0.0753415	0.383587	16.4997	16.4996	16.4988	16.3484	16.4104	16.4604	16.2787	16.3027	16.348	16.634	16.2532	16.2682
P51452;B5BUI8;K7ES89	Dual specificity protein phosphatase 3	DUSP3	sp|P51452|DUS3_HUMAN Dual specificity protein phosphatase 3 OS=Homo sapiens OX=9606 GN=DUSP3 PE=1 SV=1;tr|B5BUI8|B5BUI8_HUMAN Dual specificity protein phosphatase (Fragment) OS=Homo sapiens OX=9606 GN=DUSP3 PE=2 SV=1;tr|K7ES89|K7ES89_HUMAN Dual specificity	20.478	6	44.3	0.0928803	0.0111445	-0.0282401	0.371661	17.452	17.4414	17.422	17.329	17.355	17.3528	17.4951	17.534	17.489	17.5735	17.4769	17.5524
P54868;A0A140VJL2;B7Z784	Hydroxymethylglutaryl-CoA synthase, mitochondrial	HMGCS2	sp|P54868|HMCS2_HUMAN Hydroxymethylglutaryl-CoA synthase, mitochondrial OS=Homo sapiens OX=9606 GN=HMGCS2 PE=1 SV=1;tr|A0A140VJL2|A0A140VJL2_HUMAN 3-hydroxy-3-methylglutaryl coenzyme A synthase OS=Homo sapiens OX=9606 PE=2 SV=1;tr|B7Z784|B7Z784_HUMAN 3-hyd	56.635	32	69.9	-0.0927613	0.0220836	-0.00111069	0.975005	22.5223	22.5697	22.5416	22.7075	22.5724	22.632	22.1424	22.1473	22.1837	22.1472	22.1559	22.1738
P22760	Arylacetamide deacetylase	AADAC	sp|P22760|AAAD_HUMAN Arylacetamide deacetylase OS=Homo sapiens OX=9606 GN=AADAC PE=1 SV=5	45.733	16	59.6	-0.0926752	0.116145	0.121776	0.0468993	18.3607	18.3353	18.3999	18.5566	18.3259	18.4915	18.0129	18.0162	18.0152	17.8814	17.9645	17.833
Q13409;A0A140VKE9;B4DPZ3;Q59GU5;B4DX93	Cytoplasmic dynein 1 intermediate chain 2	DYNC1I2	sp|Q13409|DC1I2_HUMAN Cytoplasmic dynein 1 intermediate chain 2 OS=Homo sapiens OX=9606 GN=DYNC1I2 PE=1 SV=3;tr|A0A140VKE9|A0A140VKE9_HUMAN Testis tissue sperm-binding protein Li 66n OS=Homo sapiens OX=9606 PE=2 SV=1;tr|B4DPZ3|B4DPZ3_HUMAN cDNA FLJ53290, h	71.456	5	14.6	0.0924506	0.0136561	-0.0467423	0.164686	16.4646	16.5278	16.4533	16.3746	16.4218	16.3719	16.5813	16.55	16.5275	16.6317	16.5983	16.569
Q9BY76	Angiopoietin-related protein 4	ANGPTL4	sp|Q9BY76|ANGL4_HUMAN Angiopoietin-related protein 4 OS=Homo sapiens OX=9606 GN=ANGPTL4 PE=1 SV=2	45.214	1	2.7	0.0924096	0.461478	0.317107	0.0244153	11.6998	12.1408	11.7991	11.9363	11.7236	11.7025	12.4485	12.1098	12.4088	12.0947	12.0054	11.9157
Q8WXH0;A0A0C4DGK3;G3V5X4;A0A0A0MRE3;D4YW74	Nesprin-2	SYNE2;TROPH	sp|Q8WXH0|SYNE2_HUMAN Nesprin-2 OS=Homo sapiens OX=9606 GN=SYNE2 PE=1 SV=3;tr|A0A0C4DGK3|A0A0C4DGK3_HUMAN Nesprin-2 OS=Homo sapiens OX=9606 GN=SYNE2 PE=1 SV=1;tr|G3V5X4|G3V5X4_HUMAN Nesprin-2 OS=Homo sapiens OX=9606 GN=SYNE2 PE=1 SV=1;tr|A0A0A0MRE3|A0A0A0M	796.43	2	0.4	-0.0922237	0.389598	-0.097189	0.365519	12.5004	12.2798	12.4099	12.7244	12.4172	12.3252	12.4656	12.5037	12.257	12.4656	12.5996	12.4525
O14880;Q53GB9;A0A024R8Z1;Q5VV89	Microsomal glutathione S-transferase 3	MGST3	sp|O14880|MGST3_HUMAN Microsomal glutathione S-transferase 3 OS=Homo sapiens OX=9606 GN=MGST3 PE=1 SV=1;tr|Q53GB9|Q53GB9_HUMAN Microsomal glutathione S-transferase 3 variant (Fragment) OS=Homo sapiens OX=9606 PE=2 SV=1;tr|A0A024R8Z1|A0A024R8Z1_HUMAN Micros	16.516	7	72.4	-0.0922045	0.0432095	0.177574	0.00112431	17.9315	17.8961	17.9954	18.0735	17.989	18.0373	17.8943	17.9403	17.9234	17.6915	17.8157	17.7181
P24928;A0A6Q8PGB0;B4DET1	DNA-directed RNA polymerase II subunit RPB1	POLR2A	sp|P24928|RPB1_HUMAN DNA-directed RNA polymerase II subunit RPB1 OS=Homo sapiens OX=9606 GN=POLR2A PE=1 SV=2;tr|A0A6Q8PGB0|A0A6Q8PGB0_HUMAN DNA-directed RNA polymerase subunit OS=Homo sapiens OX=9606 GN=POLR2A PE=1 SV=2;tr|B4DET1|B4DET1_HUMAN DNA-directed	217.17	1	0.8	-0.0921287	0.569265	0.0565542	0.725513	12.7089	12.1357	12.3422	12.701	12.3319	12.4303	12.5284	12.6853	12.2657	12.4511	12.2686	12.5901
A0A7I2V647;A8K6V7;A0A024RDB2;Q9UN86;A0A7I2V3E2;A0A7I2V3P9;A0A7I2YQD9;A0A024RDE5;A0A7I2YQS2	Ras GTPase-activating protein-binding protein 2	G3BP2	tr|A0A7I2V647|A0A7I2V647_HUMAN Ras GTPase-activating protein-binding protein 2 OS=Homo sapiens OX=9606 GN=G3BP2 PE=1 SV=1;tr|A8K6V7|A8K6V7_HUMAN cDNA FLJ76053, highly similar to Homo sapiens Ras-GTPase activating protein SH3 domain-binding protein 2 (G3BP2	40.197	2	5.6	0.0921069	0.0517988	0.031376	0.471712	15.7431	15.8302	15.7078	15.6404	15.634	15.7304	15.6573	15.6831	15.7118	15.618	15.627	15.7131
A0A024RCD0;A0A087WY68;A0A087WZR0;H7BXT3;A0A7I2YQH5;P29122;A0A024RCE2;H0Y3Q0;A2RQD9;Q59H04;A0A7I2V2Z7;H0YKZ4	Proprotein convertase subtilisin/kexin type 6	PCSK6	tr|A0A024RCD0|A0A024RCD0_HUMAN Proprotein convertase subtilisin/kexin type 6, isoform CRA_g OS=Homo sapiens OX=9606 GN=PCSK6 PE=3 SV=1;tr|A0A087WY68|A0A087WY68_HUMAN Proprotein convertase subtilisin/kexin type 6 OS=Homo sapiens OX=9606 GN=PCSK6 PE=1 SV=1;t	92.903	1	1.5	-0.0920815	0.431455	-0.051569	0.656186	12.0996	11.9482	12.0114	11.898	12.2561	12.1815	12.0599	12.0667	12.3555	12.3143	12.0224	12.3001
A0A0G2JL54;P0C0L5;A0A140TA29;F5GXS0;A0A3B3ISA6	Complement C4-B;Complement C4 beta chain;Complement C4-B alpha chain;C4a anaphylatoxin;C4b-B;C4d-B;Complement C4 gamma chain	C4B	tr|A0A0G2JL54|A0A0G2JL54_HUMAN C4a anaphylatoxin OS=Homo sapiens OX=9606 GN=C4B_2 PE=1 SV=1;sp|P0C0L5|CO4B_HUMAN Complement C4-B OS=Homo sapiens OX=9606 GN=C4B PE=1 SV=2;tr|A0A140TA29|A0A140TA29_HUMAN C4a anaphylatoxin OS=Homo sapiens OX=9606 GN=C4B PE=1 S	187.71	1	33.7	-0.0920142	0.262534	0.208768	0.0218612	12.479	12.5944	12.6891	12.7697	12.6215	12.6474	12.8572	12.6791	12.6053	12.6086	12.4063	12.5004
Q02928;Q16802;E7EVL8;A0A0C4DFV7;V9GYC6;V9GZ77;A5PKT5;B4DPB8;A0A0C4DFN9;Q5TCH4	Cytochrome P450 4A11;Cytochrome P450 4A22	CYP4A11;CYP4A22	sp|Q02928|CP4AB_HUMAN Cytochrome P450 4A11 OS=Homo sapiens OX=9606 GN=CYP4A11 PE=1 SV=1;tr|Q16802|Q16802_HUMAN Fatty acid omega-hydroxylase OS=Homo sapiens OX=9606 PE=2 SV=1;tr|E7EVL8|E7EVL8_HUMAN Cytochrome P450 4A11 OS=Homo sapiens OX=9606 GN=CYP4A11 PE=	59.347	14	42.8	-0.0919753	0.0965526	0.10045	0.0728484	18.7995	18.8024	18.9124	19.0231	18.8397	18.9275	18.2973	18.3392	18.3901	18.2382	18.2862	18.2009
Q12974	Protein tyrosine phosphatase type IVA 2	PTP4A2	sp|Q12974|TP4A2_HUMAN Protein tyrosine phosphatase type IVA 2 OS=Homo sapiens OX=9606 GN=PTP4A2 PE=1 SV=1	19.127	1	17.4	0.0918488	0.606858	-0.196614	0.281358	12.1336	12.1316	11.6271	11.8286	12.0032	11.7849	11.4427	11.3082	11.9761	11.7163	11.8954	11.7053
Q92484	Acid sphingomyelinase-like phosphodiesterase 3a	SMPDL3A	sp|Q92484|ASM3A_HUMAN Acid sphingomyelinase-like phosphodiesterase 3a OS=Homo sapiens OX=9606 GN=SMPDL3A PE=1 SV=2	51.26	2	6.6	0.0917661	0.402497	-0.155286	0.169112	13.111	13.0708	13.2506	13.0982	13.0759	12.983	13.134	13.538	13.3341	13.3423	13.4451	13.6845
P10620;Q6LET6;A0A024RAX2;F5H7F6;F5H6X2	Microsomal glutathione S-transferase 1	MGST1	sp|P10620|MGST1_HUMAN Microsomal glutathione S-transferase 1 OS=Homo sapiens OX=9606 GN=MGST1 PE=1 SV=1;tr|Q6LET6|Q6LET6_HUMAN Glutathione transferase (Fragment) OS=Homo sapiens OX=9606 GN=MGST1 PE=2 SV=1;tr|A0A024RAX2|A0A024RAX2_HUMAN Glutathione transfer	17.598	8	79.4	-0.0916399	0.022679	0.178126	0.000344078	19.9663	20.0015	20.0142	20.1557	20.0423	20.059	20.1433	20.1501	20.1331	19.9384	20.0052	19.9486
P10606;A0A384NL93;Q6FHM4;Q6FHJ9	Cytochrome c oxidase subunit 5B, mitochondrial	COX5B	sp|P10606|COX5B_HUMAN Cytochrome c oxidase subunit 5B, mitochondrial OS=Homo sapiens OX=9606 GN=COX5B PE=1 SV=2;tr|A0A384NL93|A0A384NL93_HUMAN Cytochrome c oxidase polypeptide Vb OS=Homo sapiens OX=9606 PE=2 SV=1;tr|Q6FHM4|Q6FHM4_HUMAN Cytochrome c oxidase	13.696	7	50.4	-0.0916083	0.0728343	0.0162328	0.731086	19.1479	19.1871	19.2855	19.3246	19.2477	19.323	19.0534	19.0006	19.0404	18.9424	19.0897	19.0136
O14975;Q53GS2;G3V1R7;B3KW19	Very long-chain acyl-CoA synthetase	SLC27A2	sp|O14975|S27A2_HUMAN Very long-chain acyl-CoA synthetase OS=Homo sapiens OX=9606 GN=SLC27A2 PE=1 SV=2;tr|Q53GS2|Q53GS2_HUMAN Solute carrier family 27 (Fatty acid transporter), member 2 variant (Fragment) OS=Homo sapiens OX=9606 PE=2 SV=1;tr|G3V1R7|G3V1R7_	70.311	30	53.9	-0.0915698	0.0335741	0.0329631	0.39916	20.1452	20.1682	20.2524	20.3136	20.2238	20.3032	20.0609	20.021	20.0504	20.0037	20.053	19.9768
Q9BU23	Lipase maturation factor 2	LMF2	sp|Q9BU23|LMF2_HUMAN Lipase maturation factor 2 OS=Homo sapiens OX=9606 GN=LMF2 PE=1 SV=2	79.697	2	5	-0.0915125	0.349296	-0.0113498	0.905608	12.4206	12.7226	12.7147	12.7586	12.7182	12.6556	12.341	12.5452	12.3012	12.4341	12.2684	12.519
Q8NBN7;K7EQB5;K7ERV1;G8JLA1;B3KVA3;A8K6B4;A0A024R4M8	Retinol dehydrogenase 13	RDH13	sp|Q8NBN7|RDH13_HUMAN Retinol dehydrogenase 13 OS=Homo sapiens OX=9606 GN=RDH13 PE=1 SV=2;tr|K7EQB5|K7EQB5_HUMAN Retinol dehydrogenase 13 (Fragment) OS=Homo sapiens OX=9606 GN=RDH13 PE=1 SV=1;tr|K7ERV1|K7ERV1_HUMAN Retinol dehydrogenase 13 OS=Homo sapiens	35.932	1	5.7	-0.091414	0.52788	-0.0150044	0.91669	12.6332	12.6027	12.8613	13.1071	12.7998	12.4645	12.764	12.9206	12.6227	12.6902	12.8213	12.8408
P12004;Q6FI35;Q6FHF5	Proliferating cell nuclear antigen	PCNA	sp|P12004|PCNA_HUMAN Proliferating cell nuclear antigen OS=Homo sapiens OX=9606 GN=PCNA PE=1 SV=1;tr|Q6FI35|Q6FI35_HUMAN Proliferating cell nuclear antigen OS=Homo sapiens OX=9606 GN=PCNA PE=1 SV=1;tr|Q6FHF5|Q6FHF5_HUMAN Proliferating cell nuclear antigen	28.768	4	24.1	0.0913452	0.089546	-0.00732698	0.883665	16.0239	15.9165	15.9025	15.7783	15.8388	15.9517	15.7081	15.6978	15.7798	15.7671	15.7409	15.6997
Q53GQ0;B4DWS6;D3DR22;B3KQJ0;A0A1B0GVY6;A0A1B0GV93	Very-long-chain 3-oxoacyl-CoA reductase	HSD17B12	sp|Q53GQ0|DHB12_HUMAN Very-long-chain 3-oxoacyl-CoA reductase OS=Homo sapiens OX=9606 GN=HSD17B12 PE=1 SV=2;tr|B4DWS6|B4DWS6_HUMAN cDNA FLJ61181, highly similar to Homo sapiens hydroxysteroid (17-beta) dehydrogenase 12 (HSD17B12), mRNA OS=Homo sapiens OX=9	34.324	11	45.5	-0.0912823	0.0568783	0.0975947	0.0440728	18.3854	18.4192	18.5172	18.5578	18.4817	18.5561	18.4724	18.4074	18.4679	18.3167	18.4141	18.3241
P05156;Q6LAM1;Q8WW88;G3XAM2;A0A0U4BCF5;A8K3L0;E7ETH0;B4DRF2;A0A2R8Y3M9	Complement factor I;Complement factor I heavy chain;Complement factor I light chain	CFI	sp|P05156|CFAI_HUMAN Complement factor I OS=Homo sapiens OX=9606 GN=CFI PE=1 SV=2;tr|Q6LAM1|Q6LAM1_HUMAN Heavy chain of factor I (Fragment) OS=Homo sapiens OX=9606 PE=2 SV=1;tr|Q8WW88|Q8WW88_HUMAN CFI protein OS=Homo sapiens OX=9606 GN=CFI PE=2 SV=1;tr|G3X	65.75	1	2.7	0.0912558	0.28601	0.033916	0.684586	13.8951	13.8821	13.6921	13.7748	13.5865	13.8342	13.5877	13.5956	13.8048	13.69	13.5648	13.6316
Q99797	Mitochondrial intermediate peptidase	MIPEP	sp|Q99797|MIPEP_HUMAN Mitochondrial intermediate peptidase OS=Homo sapiens OX=9606 GN=MIPEP PE=1 SV=2	80.64	2	3.1	0.091179	0.177109	-0.0403346	0.535979	14.0945	13.9407	14.2065	14.0204	13.9816	13.9661	14.034	13.8929	14.0065	14.0749	14.0259	13.9536
Q96HH4;A0A024R430;C9JZB1;C9J1P0	Transmembrane protein 169	TMEM169;LOC92691	sp|Q96HH4|TM169_HUMAN Transmembrane protein 169 OS=Homo sapiens OX=9606 GN=TMEM169 PE=2 SV=1;tr|A0A024R430|A0A024R430_HUMAN Uncharacterized protein OS=Homo sapiens OX=9606 GN=LOC92691 PE=4 SV=1;tr|C9JZB1|C9JZB1_HUMAN Transmembrane protein 169 (Fragment) OS	33.611	1	2.4	0.0910785	0.146071	-0.0146505	0.805603	15.3455	15.3144	15.4489	15.3153	15.2273	15.2929	15.2642	15.1962	15.4117	15.2488	15.2946	15.3726
P46940;A0A0J9YXZ5;A4QPB0;A0A024RC65;Q6P1N4	Ras GTPase-activating-like protein IQGAP1	IQGAP1;hCG_1991735	sp|P46940|IQGA1_HUMAN Ras GTPase-activating-like protein IQGAP1 OS=Homo sapiens OX=9606 GN=IQGAP1 PE=1 SV=1;tr|A0A0J9YXZ5|A0A0J9YXZ5_HUMAN Ras GTPase-activating-like protein IQGAP1 OS=Homo sapiens OX=9606 GN=IQGAP1 PE=1 SV=1;tr|A4QPB0|A4QPB0_HUMAN IQ motif	189.25	4	5.3	-0.0909889	0.151163	0.075117	0.228792	14.1927	14.2816	14.3441	14.3987	14.4429	14.2497	14.315	14.4316	14.4575	14.3072	14.2941	14.3775
Q8IUE6;A2RUA4	Histone H2A type 2-B;Histone H2A	HIST2H2AB	sp|Q8IUE6|H2A2B_HUMAN Histone H2A type 2-B OS=Homo sapiens OX=9606 GN=H2AC21 PE=1 SV=3;tr|A2RUA4|A2RUA4_HUMAN Histone H2A OS=Homo sapiens OX=9606 PE=2 SV=1	13.995	1	36.2	0.0909746	0.117128	-0.125609	0.0389467	15.1405	15.1687	15.1919	14.9926	15.0677	15.1678	15.1001	15.0266	15.0923	15.277	15.225	15.0939
P19525;A0A7P0TAL9;A0A7P0Z4M0;Q8IW76;A0A7P0TBA9;B7ZKK7	Interferon-induced, double-stranded RNA-activated protein kinase	EIF2AK2	sp|P19525|E2AK2_HUMAN Interferon-induced, double-stranded RNA-activated protein kinase OS=Homo sapiens OX=9606 GN=EIF2AK2 PE=1 SV=2;tr|A0A7P0TAL9|A0A7P0TAL9_HUMAN Interferon-induced, double-stranded RNA-activated protein kinase OS=Homo sapiens OX=9606 GN=E	62.094	1	1.8	0.0909462	0.0858444	-0.0280082	0.57192	12.4595	12.4384	12.4528	12.3128	12.4276	12.3375	12.2614	12.0855	12.2546	12.2636	12.2148	12.2071
Q96C90;F5GXC4;F5H2U0;A0A024R563;B5MC51	Protein phosphatase 1 regulatory subunit 14B	PPP1R14B;LIMK2	sp|Q96C90|PP14B_HUMAN Protein phosphatase 1 regulatory subunit 14B OS=Homo sapiens OX=9606 GN=PPP1R14B PE=1 SV=3;tr|F5GXC4|F5GXC4_HUMAN Protein phosphatase 1 regulatory subunit 14B OS=Homo sapiens OX=9606 GN=PPP1R14B PE=1 SV=1;tr|F5H2U0|F5H2U0_HUMAN Protei	15.911	1	13.6	0.0909373	0.165816	0.0328821	0.601583	12.4753	12.4676	12.5196	12.3244	12.5028	12.3625	12.3891	12.4228	12.5756	12.5071	12.3462	12.4356
Q92900;A0A024R7L5;A0A024R7L8	Regulator of nonsense transcripts 1	UPF1	sp|Q92900|RENT1_HUMAN Regulator of nonsense transcripts 1 OS=Homo sapiens OX=9606 GN=UPF1 PE=1 SV=2;tr|A0A024R7L5|A0A024R7L5_HUMAN UPF1 OS=Homo sapiens OX=9606 GN=UPF1 PE=2 SV=1;tr|A0A024R7L8|A0A024R7L8_HUMAN UPF1 regulator of nonsense transcripts homolog	124.34	5	5.3	0.0908588	0.0813444	0.0766785	0.133419	15.2506	15.2504	15.1839	15.1866	15.1316	15.0941	15.1626	15.2034	15.3025	15.128	15.2256	15.0849
Q92614;A0A0D9SFK2;A0A024QZ63;B4DYM1	Unconventional myosin-XVIIIa	MYO18A;hCG_27198	sp|Q92614|MY18A_HUMAN Unconventional myosin-XVIIIa OS=Homo sapiens OX=9606 GN=MYO18A PE=1 SV=3;tr|A0A0D9SFK2|A0A0D9SFK2_HUMAN Unconventional myosin-XVIIIa OS=Homo sapiens OX=9606 GN=MYO18A PE=1 SV=1;tr|A0A024QZ63|A0A024QZ63_HUMAN HCG27198, isoform CRA_c OS	233.11	7	4.4	0.0908247	0.0316799	0.142099	0.00279487	16.286	16.3062	16.1849	16.121	16.2085	16.1751	16.279	16.2438	16.2443	16.1346	16.0919	16.1143
Q9BW92;U3KQG0;Q9H045;Q6ST48;F6S7Q7	Threonine--tRNA ligase, mitochondrial	TARS2;DKFZp667F1511	sp|Q9BW92|SYTM_HUMAN Threonine--tRNA ligase, mitochondrial OS=Homo sapiens OX=9606 GN=TARS2 PE=1 SV=1;tr|U3KQG0|U3KQG0_HUMAN Threonyl-tRNA synthetase OS=Homo sapiens OX=9606 GN=TARS2 PE=1 SV=1;tr|Q9H045|Q9H045_HUMAN Threonyl-tRNA synthetase (Fragment) OS=H	81.035	4	9.6	0.0908107	0.0739892	0.0875653	0.0833694	15.1113	15.0726	15.0492	15.0356	14.9322	14.9929	15.0571	15.2028	15.0565	15.0705	15.0033	14.9799
Q9Y6D6;A0A024R7X0;Q59FY5;E5RIF2;B3KMS9;E5RHL7	Brefeldin A-inhibited guanine nucleotide-exchange protein 1	ARFGEF1	sp|Q9Y6D6|BIG1_HUMAN Brefeldin A-inhibited guanine nucleotide-exchange protein 1 OS=Homo sapiens OX=9606 GN=ARFGEF1 PE=1 SV=2;tr|A0A024R7X0|A0A024R7X0_HUMAN ADP-ribosylation factor guanine nucleotide-exchange factor 1(Brefeldin A-inhibited), isoform CRA_a	208.76	1	1.6	-0.0908047	0.550567	-0.035677	0.813226	10.8049	11.3581	10.9102	10.874	11.2735	11.1982	11.3292	11.009	11.1751	11.2283	11.3022	11.0899
Q86Y79;A0A096LP34;A0A096LP22;C9J7Z1	Probable peptidyl-tRNA hydrolase	PTRH1	sp|Q86Y79|PTH_HUMAN Probable peptidyl-tRNA hydrolase OS=Homo sapiens OX=9606 GN=PTRH1 PE=1 SV=1;tr|A0A096LP34|A0A096LP34_HUMAN Probable peptidyl-tRNA hydrolase (Fragment) OS=Homo sapiens OX=9606 GN=PTRH1 PE=1 SV=1;tr|A0A096LP22|A0A096LP22_HUMAN Probable pe	22.936	1	11.7	0.0907846	0.38293	-0.143633	0.178721	13.2852	13.2383	13.2315	13.2567	13.1796	13.0465	12.8424	13.1877	13.0826	12.9775	13.3101	13.256
A0A024R6I7;A0A0G2JRN3;Q13747		SERPINA1	tr|A0A024R6I7|A0A024R6I7_HUMAN Alpha-1-antitrypsin OS=Homo sapiens OX=9606 GN=SERPINA1 PE=1 SV=1;tr|A0A0G2JRN3|A0A0G2JRN3_HUMAN Alpha-1-antitrypsin OS=Homo sapiens OX=9606 GN=SERPINA1 PE=1 SV=1;tr|Q13747|Q13747_HUMAN Alpha-1 antitrypsin (Fragment) OS=Homo	46.708	19	50.2	0.0905721	0.0808174	0.121863	0.0255315	19.8581	19.9207	19.7764	19.8073	19.7423	19.7338	19.5929	19.4944	19.5431	19.4453	19.3455	19.474
Q9H8Y8;B4DEI4;B4DNR1;B4DQF1	Golgi reassembly-stacking protein 2	GORASP2	sp|Q9H8Y8|GORS2_HUMAN Golgi reassembly-stacking protein 2 OS=Homo sapiens OX=9606 GN=GORASP2 PE=1 SV=3;tr|B4DEI4|B4DEI4_HUMAN cDNA FLJ54595, highly similar to Golgi reassembly-stacking protein 2 OS=Homo sapiens OX=9606 PE=2 SV=1;tr|B4DNR1|B4DNR1_HUMAN cDNA	47.145	6	26.1	0.0905712	0.0130863	-0.0826407	0.0206982	15.4908	15.4707	15.4889	15.3666	15.3678	15.4444	15.3591	15.3493	15.4003	15.4526	15.481	15.423
Q9Y277;E5RFP6;E5RJN6;E5RHZ6	Voltage-dependent anion-selective channel protein 3	VDAC3	sp|Q9Y277|VDAC3_HUMAN Voltage-dependent anion-selective channel protein 3 OS=Homo sapiens OX=9606 GN=VDAC3 PE=1 SV=1;tr|E5RFP6|E5RFP6_HUMAN Voltage-dependent anion-selective channel protein 3 OS=Homo sapiens OX=9606 GN=VDAC3 PE=1 SV=1;tr|E5RJN6|E5RJN6_HUMA	30.658	10	45.9	-0.0905442	0.221983	0.033637	0.63958	18.6393	18.7012	18.8222	18.8188	18.7174	18.8982	18.8488	18.72	18.7131	18.6126	18.834	18.7343
P51692;Q59H39;C9J4I3;Q8WW55	Signal transducer and activator of transcription 5B;Signal transducer and activator of transcription	STAT5B	sp|P51692|STA5B_HUMAN Signal transducer and activator of transcription 5B OS=Homo sapiens OX=9606 GN=STAT5B PE=1 SV=2;tr|Q59H39|Q59H39_HUMAN Signal transducer and activator of transcription (Fragment) OS=Homo sapiens OX=9606 PE=2 SV=1;tr|C9J4I3|C9J4I3_HUMA	89.865	2	3.8	-0.0904471	0.166945	-0.0218641	0.726843	14.1004	14.2212	14.1187	14.1824	14.2984	14.2308	14.3429	14.4207	14.3066	14.2625	14.368	14.5052
C0LQF2;O00115;B3KQS9;A0A024R7F4	Deoxyribonuclease-2-alpha	DNASE2	tr|C0LQF2|C0LQF2_HUMAN Deoxyribonuclease II (Fragment) OS=Homo sapiens OX=9606 PE=2 SV=1;sp|O00115|DNS2A_HUMAN Deoxyribonuclease-2-alpha OS=Homo sapiens OX=9606 GN=DNASE2 PE=1 SV=2;tr|B3KQS9|B3KQS9_HUMAN Deoxyribonuclease II OS=Homo sapiens OX=9606 PE=2 SV	38.181	3	10.8	-0.0903096	0.0669984	-0.0658605	0.165838	13.9783	14.1409	14.1328	14.197	14.1487	14.1773	14.3152	14.3335	14.2799	14.4249	14.3326	14.3687
P14621;A0A140VJD7;U3KPX8;U3KQL2;Q4ZFV7;Q53TK7	Acylphosphatase-2;Acylphosphatase	ACYP2	sp|P14621|ACYP2_HUMAN Acylphosphatase-2 OS=Homo sapiens OX=9606 GN=ACYP2 PE=1 SV=2;tr|A0A140VJD7|A0A140VJD7_HUMAN Acylphosphatase OS=Homo sapiens OX=9606 PE=2 SV=1;tr|U3KPX8|U3KPX8_HUMAN Acylphosphatase-2 OS=Homo sapiens OX=9606 GN=ACYP2 PE=1 SV=1;tr|U3KQL	11.139	2	16.2	0.0902392	0.177299	-0.0950257	0.157294	14.5762	14.6744	14.5812	14.4908	14.549	14.5213	14.4702	14.498	14.6465	14.7452	14.5065	14.6481
Q3ZCM7;A0A075B736;Q5SQY0;A0A183YE00	Tubulin beta-8 chain	TUBB8	sp|Q3ZCM7|TBB8_HUMAN Tubulin beta-8 chain OS=Homo sapiens OX=9606 GN=TUBB8 PE=1 SV=2;tr|A0A075B736|A0A075B736_HUMAN Tubulin beta chain OS=Homo sapiens OX=9606 GN=TUBB8 PE=1 SV=1;tr|Q5SQY0|Q5SQY0_HUMAN Tubulin beta chain OS=Homo sapiens OX=9606 GN=TUBB8 PE=	49.775	1	21.8	0.0901861	0.429892	-0.0513159	0.649967	16.9126	17.0826	17.1223	16.701	17.1675	16.9785	17.1351	16.8986	17.1689	17.0551	17.1444	17.1571
P61081;A0A024R4T4	NEDD8-conjugating enzyme Ubc12	UBE2M	sp|P61081|UBC12_HUMAN NEDD8-conjugating enzyme Ubc12 OS=Homo sapiens OX=9606 GN=UBE2M PE=1 SV=1;tr|A0A024R4T4|A0A024R4T4_HUMAN Epididymis secretory sperm binding protein OS=Homo sapiens OX=9606 GN=UBE2M PE=2 SV=1	20.9	5	26.8	0.0900781	0.110917	-0.0719644	0.193185	17.2683	17.2974	17.3001	17.0764	17.2814	17.2378	17.3459	17.2673	17.4013	17.4359	17.4222	17.3722
Q16543;Q6FG59;A0A024R7B7;K7EQA9;K7EKQ2	Hsp90 co-chaperone Cdc37;Hsp90 co-chaperone Cdc37, N-terminally processed	CDC37	sp|Q16543|CDC37_HUMAN Hsp90 co-chaperone Cdc37 OS=Homo sapiens OX=9606 GN=CDC37 PE=1 SV=1;tr|Q6FG59|Q6FG59_HUMAN Hsp90 chaperone protein kinase-targeting subunit OS=Homo sapiens OX=9606 GN=CDC37 PE=2 SV=1;tr|A0A024R7B7|A0A024R7B7_HUMAN Hsp90 chaperone prot	44.468	8	26.5	0.0899917	0.058839	-0.0708272	0.124978	17.9158	17.9704	17.9349	17.7472	17.8892	17.9148	17.9947	17.9293	17.9529	18.0566	18.005	18.0278
O00422;A0A384ME24;H7BZW6;U3KPY7	Histone deacetylase complex subunit SAP18	SAP18	sp|O00422|SAP18_HUMAN Histone deacetylase complex subunit SAP18 OS=Homo sapiens OX=9606 GN=SAP18 PE=1 SV=1;tr|A0A384ME24|A0A384ME24_HUMAN Histone deacetylase complex subunit SAP18 OS=Homo sapiens OX=9606 PE=2 SV=1;tr|H7BZW6|H7BZW6_HUMAN Histone deacetylase	17.561	4	26.8	0.0899593	0.0290334	0.0791508	0.0492406	17.5692	17.6125	17.5821	17.5213	17.5377	17.4349	17.7536	17.7148	17.8073	17.7042	17.651	17.683
P40616;B4DZG7;F8VYN9;B4DR16	ADP-ribosylation factor-like protein 1	ARL1	sp|P40616|ARL1_HUMAN ADP-ribosylation factor-like protein 1 OS=Homo sapiens OX=9606 GN=ARL1 PE=1 SV=1;tr|B4DZG7|B4DZG7_HUMAN ADP-ribosylation factor-like protein 1 OS=Homo sapiens OX=9606 GN=ARL1 PE=1 SV=1;tr|F8VYN9|F8VYN9_HUMAN ADP-ribosylation factor-lik	20.417	5	38.7	-0.0899298	0.122177	0.0424377	0.445301	15.5328	15.5608	15.4589	15.6695	15.4897	15.6631	15.4511	15.5905	15.5324	15.5137	15.4499	15.483
Q9Y4G6;H0YMT1;A0A1B0GVU7;G1UI21	Talin-2	TLN2	sp|Q9Y4G6|TLN2_HUMAN Talin-2 OS=Homo sapiens OX=9606 GN=TLN2 PE=1 SV=4;tr|H0YMT1|H0YMT1_HUMAN Talin-2 (Fragment) OS=Homo sapiens OX=9606 GN=TLN2 PE=1 SV=1;tr|A0A1B0GVU7|A0A1B0GVU7_HUMAN Talin-2 OS=Homo sapiens OX=9606 GN=TLN2 PE=1 SV=1;tr|G1UI21|G1UI21_HUM	271.61	1	3.8	0.0898192	0.255297	0.0414266	0.590619	15.3548	15.3349	15.3171	15.1467	15.3501	15.2405	15.1908	15.1285	15.4078	15.1916	15.297	15.1142
Q8IY95	Transmembrane protein 192	TMEM192	sp|Q8IY95|TM192_HUMAN Transmembrane protein 192 OS=Homo sapiens OX=9606 GN=TMEM192 PE=1 SV=1	30.922	2	8.5	0.0897436	0.377164	-0.184441	0.0857757	14.9281	15.0861	15.3344	14.957	15.1733	14.949	15.3389	15.3015	15.29	15.3934	15.6168	15.4734
P51689;H7C327;A0A140VK06	Arylsulfatase D	ARSD	sp|P51689|ARSD_HUMAN Arylsulfatase D OS=Homo sapiens OX=9606 GN=ARSD PE=1 SV=2;tr|H7C327|H7C327_HUMAN Arylsulfatase D (Fragment) OS=Homo sapiens OX=9606 GN=ARSD PE=1 SV=1;tr|A0A140VK06|A0A140VK06_HUMAN Testis tissue sperm-binding protein Li 39a OS=Homo sap	64.859	1	2.9	0.0895831	0.173284	-0.0445575	0.48344	14.4165	14.3678	14.2027	14.2404	14.2679	14.2099	14.4338	14.3979	14.2301	14.3777	14.4351	14.3827
C9JJT5;G3V325;B4DJ38;C9JU26		ATP5J2-PTCD1;ATP5J2	tr|C9JJT5|C9JJT5_HUMAN ATP synthase membrane subunit f OS=Homo sapiens OX=9606 GN=ATP5MF-PTCD1 PE=3 SV=2;tr|G3V325|G3V325_HUMAN ATP5MF-PTCD1 readthrough OS=Homo sapiens OX=9606 GN=ATP5MF-PTCD1 PE=4 SV=1;tr|B4DJ38|B4DJ38_HUMAN cDNA FLJ56092, highly similar	5.9149	3	61.1	-0.0895208	0.310853	0.0317842	0.712983	18.0161	18.1324	18.3596	18.3275	18.2177	18.2314	18.0628	18.0365	18.1252	17.9736	18.1906	17.9649
Q9Y3B8;H0YG54;H0YGR4;F5GYG5	Oligoribonuclease, mitochondrial	REXO2	sp|Q9Y3B8|ORN_HUMAN Oligoribonuclease, mitochondrial OS=Homo sapiens OX=9606 GN=REXO2 PE=1 SV=3;tr|H0YG54|H0YG54_HUMAN Oligoribonuclease, mitochondrial OS=Homo sapiens OX=9606 GN=REXO2 PE=1 SV=2;tr|H0YGR4|H0YGR4_HUMAN Oligoribonuclease, mitochondrial (Frag	26.832	1	4.2	0.0893539	0.0815239	-0.0398573	0.409595	14.7411	14.8272	14.7655	14.5914	14.7483	14.7261	14.8317	14.7805	14.7244	14.7937	14.8009	14.8616
Q9NXJ5;U3KQG9;S4R2Y9;U3KQ24	Pyroglutamyl-peptidase 1	PGPEP1	sp|Q9NXJ5|PGPI_HUMAN Pyroglutamyl-peptidase 1 OS=Homo sapiens OX=9606 GN=PGPEP1 PE=1 SV=1;tr|U3KQG9|U3KQG9_HUMAN Pyroglutamyl-peptidase I OS=Homo sapiens OX=9606 GN=PGPEP1 PE=1 SV=1;tr|S4R2Y9|S4R2Y9_HUMAN Pyroglutamyl-peptidase I OS=Homo sapiens OX=9606 GN	23.138	2	14.8	0.0892039	0.056792	0.0232657	0.588794	14.1824	14.1484	14.1909	14.1299	14.066	14.0581	14.5016	14.6497	14.5444	14.5337	14.5935	14.4987
Q6PKG0;A0A0B4J210;E5RH50	La-related protein 1	LARP1	sp|Q6PKG0|LARP1_HUMAN La-related protein 1 OS=Homo sapiens OX=9606 GN=LARP1 PE=1 SV=2;tr|A0A0B4J210|A0A0B4J210_HUMAN La-related protein 1 (Fragment) OS=Homo sapiens OX=9606 GN=LARP1 PE=1 SV=5;tr|E5RH50|E5RH50_HUMAN La-related protein 1 (Fragment) OS=Homo s	123.51	1	1.6	-0.0891809	0.219429	-0.0120678	0.863128	13.3991	13.2024	13.2267	13.3243	13.4004	13.371	13.2664	13.2142	13.3291	13.1594	13.4197	13.2668
Q15042;B9A6J2;D3DP75	Rab3 GTPase-activating protein catalytic subunit	RAB3GAP1	sp|Q15042|RB3GP_HUMAN Rab3 GTPase-activating protein catalytic subunit OS=Homo sapiens OX=9606 GN=RAB3GAP1 PE=1 SV=3;tr|B9A6J2|B9A6J2_HUMAN Rab3 GTPase-activating protein catalytic subunit OS=Homo sapiens OX=9606 GN=RAB3GAP1 PE=2 SV=1;tr|D3DP75|D3DP75_HUMA	110.52	2	3.3	0.0891809	0.0963045	0.061723	0.233655	14.5691	14.4076	14.5352	14.493	14.3393	14.4121	14.5341	14.5183	14.5386	14.5072	14.4191	14.4796
Q8NDH3;H0UI76;B2RDV2;H0YEP3	Probable aminopeptidase NPEPL1	NPEPL1	sp|Q8NDH3|PEPL1_HUMAN Probable aminopeptidase NPEPL1 OS=Homo sapiens OX=9606 GN=NPEPL1 PE=1 SV=3;tr|H0UI76|H0UI76_HUMAN Aminopeptidase-like 1, isoform CRA_d OS=Homo sapiens OX=9606 GN=NPEPL1 PE=3 SV=1;tr|B2RDV2|B2RDV2_HUMAN cDNA, FLJ96778, highly similar t	55.86	2	7.5	0.0890484	0.148682	0.0645212	0.283986	15.0162	14.8044	14.8434	14.7594	14.8878	14.7497	14.8836	14.8062	14.78	14.761	14.7849	14.7304
Q58FF8	Putative heat shock protein HSP 90-beta 2	HSP90AB2P	sp|Q58FF8|H90B2_HUMAN Putative heat shock protein HSP 90-beta 2 OS=Homo sapiens OX=9606 GN=HSP90AB2P PE=1 SV=2	44.348	1	23.4	0.0889959	0.124847	-0.0215233	0.694913	17.1764	17.2269	17.2385	16.9942	17.238	17.1426	17.1207	17.1195	17.1493	17.0964	17.1947	17.163
P67870;A0A1U9X7J2;A0A7I2YQ78;Q5SRQ6;N0E4C7;N0E638;N0E472;A0A0G2JM12;Q5SRQ3;N0E466	Casein kinase II subunit beta	CSNK2B;CSNK2B-LY6G5B--991;CSNK2B-LY6G5B-1181	sp|P67870|CSK2B_HUMAN Casein kinase II subunit beta OS=Homo sapiens OX=9606 GN=CSNK2B PE=1 SV=1;tr|A0A1U9X7J2|A0A1U9X7J2_HUMAN Casein kinase II subunit beta OS=Homo sapiens OX=9606 PE=3 SV=1;tr|A0A7I2YQ78|A0A7I2YQ78_HUMAN Casein kinase II subunit beta OS=H	24.942	3	27	0.0889455	0.0921648	-0.0596885	0.240884	15.0597	15.0492	15.0303	14.8987	14.9784	14.9952	14.8993	15.0436	15.0251	15.1107	14.9657	15.0707
Q8N0X7;B4DXT5;B3KML8;A8K6Q9;A0A024RDV9	Spartin	SPG20	sp|Q8N0X7|SPART_HUMAN Spartin OS=Homo sapiens OX=9606 GN=SPART PE=1 SV=1;tr|B4DXT5|B4DXT5_HUMAN cDNA FLJ53483, highly similar to Spartin OS=Homo sapiens OX=9606 PE=2 SV=1;tr|B3KML8|B3KML8_HUMAN cDNA FLJ11345 fis, clone PLACE1010877, highly similar to Spart	72.832	1	2.7	0.0889259	0.411616	-0.0306124	0.774262	13.2589	13.362	13.4714	13.1987	13.3296	13.2972	13.2151	13.199	13.1545	13.2487	12.9513	13.4603
P09669;A0A024R9B7	Cytochrome c oxidase subunit 6C	COX6C	sp|P09669|COX6C_HUMAN Cytochrome c oxidase subunit 6C OS=Homo sapiens OX=9606 GN=COX6C PE=1 SV=2;tr|A0A024R9B7|A0A024R9B7_HUMAN Cytochrome c oxidase polypeptide VIc OS=Homo sapiens OX=9606 GN=COX6C PE=2 SV=1	8.7813	2	20	-0.08866	0.224146	0.035892	0.611968	17.6744	17.6795	17.8409	17.917	17.6645	17.8792	17.5392	17.4319	17.5559	17.4635	17.5189	17.4369
P18084;H7C5U2;D3DNA1;L7RT22;V9GZ57	Integrin beta-5;Integrin beta	ITGB5	sp|P18084|ITB5_HUMAN Integrin beta-5 OS=Homo sapiens OX=9606 GN=ITGB5 PE=1 SV=1;tr|H7C5U2|H7C5U2_HUMAN Integrin beta (Fragment) OS=Homo sapiens OX=9606 GN=ITGB5 PE=1 SV=1;tr|D3DNA1|D3DNA1_HUMAN Integrin beta OS=Homo sapiens OX=9606 GN=ITGB5 PE=3 SV=1;tr|L7	88.053	1	2.6	0.0886281	0.338217	-0.174809	0.0744819	12.1963	12.2991	12.408	12.2446	12.0651	12.3279	12.1221	12.0486	12.1736	12.4	12.1079	12.3609
P54802;Q59FD0;Q14769;A0A140VJE4;A0A286RZ40	Alpha-N-acetylglucosaminidase;Alpha-N-acetylglucosaminidase 82 kDa form;Alpha-N-acetylglucosaminidase 77 kDa form	NAGLU;ufHSD2	sp|P54802|ANAG_HUMAN Alpha-N-acetylglucosaminidase OS=Homo sapiens OX=9606 GN=NAGLU PE=1 SV=2;tr|Q59FD0|Q59FD0_HUMAN Huntingtin interacting protein-1-related (Fragment) OS=Homo sapiens OX=9606 PE=2 SV=1;tr|Q14769|Q14769_HUMAN Alpha-N-acetylglucosaminidase	82.265	2	6.1	-0.0885317	0.400443	0.204642	0.0688214	12.6414	12.6451	12.6443	12.9735	12.5953	12.6276	12.8758	12.9447	12.6802	12.6791	12.4908	12.7169
P06133;A0A1W2PQJ2	UDP-glucuronosyltransferase 2B4	UGT2B4	sp|P06133|UD2B4_HUMAN UDP-glucuronosyltransferase 2B4 OS=Homo sapiens OX=9606 GN=UGT2B4 PE=1 SV=2;tr|A0A1W2PQJ2|A0A1W2PQJ2_HUMAN UDP-glucuronosyltransferase 2B4 OS=Homo sapiens OX=9606 GN=UGT2B4 PE=1 SV=1	60.512	14	45.1	-0.0883924	0.0994375	0.079616	0.133223	19.8712	19.7893	19.9042	19.9878	19.8703	19.9718	19.7724	19.7456	19.8398	19.7045	19.781	19.6334
Q7RTP6	Protein-methionine sulfoxide oxidase MICAL3	MICAL3	sp|Q7RTP6|MICA3_HUMAN [F-actin]-monooxygenase MICAL3 OS=Homo sapiens OX=9606 GN=MICAL3 PE=1 SV=2	224.29	1	0.7	0.0882359	0.447456	-0.059348	0.606619	12.7193	12.4191	12.4855	12.6131	12.4384	12.3077	12.7152	12.4331	12.3126	12.4934	12.6232	12.5224
Q05086;A0A0D9SG77;A0A6Q8PHE5;A0A1B0GVL3;Q9H2G0;Q5W7F7;Q9BUI6	Ubiquitin-protein ligase E3A	UBE3A	sp|Q05086|UBE3A_HUMAN Ubiquitin-protein ligase E3A OS=Homo sapiens OX=9606 GN=UBE3A PE=1 SV=4;tr|A0A0D9SG77|A0A0D9SG77_HUMAN Ubiquitin-protein ligase E3A OS=Homo sapiens OX=9606 GN=UBE3A PE=1 SV=1;tr|A0A6Q8PHE5|A0A6Q8PHE5_HUMAN Ubiquitin-protein ligase E3A	100.69	2	3.5	-0.0881598	0.400181	0.0683966	0.511069	13.215	13.0517	13.191	13.4298	13.291	13.0013	13.1805	13.4603	13.2524	13.2292	13.2255	13.2333
E7ETN3;B4E1Z4;A0A7I6GV09;A0A1U9X7H7;P00751;A0A7I6GV05;A0A1U9X7I0;A0A1U9X7H8;A0A1U9X7H6;A0A1U9X7H5;A0A1U9X7H4;A0A1U9X7H2;A0A678MA98;H7C5H1	Complement factor B;Complement factor B Ba fragment;Complement factor B Bb fragment	CFB	tr|E7ETN3|E7ETN3_HUMAN C3/C5 convertase OS=Homo sapiens OX=9606 PE=1 SV=1;tr|B4E1Z4|B4E1Z4_HUMAN C3/C5 convertase OS=Homo sapiens OX=9606 PE=1 SV=1;tr|A0A7I6GV09|A0A7I6GV09_HUMAN C3/C5 convertase (Fragment) OS=Homo sapiens OX=9606 GN=Bf PE=4 SV=1;tr|A0A1U9	124.02	9	9.2	0.0881558	0.0367495	0.0553349	0.162978	17.5622	17.5132	17.4798	17.4306	17.4415	17.4186	17.8214	17.7114	17.8186	17.7259	17.6928	17.7666
Q96K17;Q6PJ77;E9PL10	Transcription factor BTF3 homolog 4;Transcription factor BTF3	BTF3L4	sp|Q96K17|BT3L4_HUMAN Transcription factor BTF3 homolog 4 OS=Homo sapiens OX=9606 GN=BTF3L4 PE=1 SV=1;tr|Q6PJ77|Q6PJ77_HUMAN Transcription factor BTF3 (Fragment) OS=Homo sapiens OX=9606 GN=BTF3L4 PE=2 SV=1;tr|E9PL10|E9PL10_HUMAN Transcription factor BTF3 O	17.27	3	39.2	0.088134	0.0947594	-0.00916322	0.852325	16.4714	16.498	16.491	16.3212	16.4313	16.4434	16.4163	16.4285	16.5355	16.4701	16.5439	16.3937
Q9H9A5;H7C1X9	CCR4-NOT transcription complex subunit 10	CNOT10	sp|Q9H9A5|CNO10_HUMAN CCR4-NOT transcription complex subunit 10 OS=Homo sapiens OX=9606 GN=CNOT10 PE=1 SV=1;tr|H7C1X9|H7C1X9_HUMAN CCR4-NOT transcription complex subunit 10 (Fragment) OS=Homo sapiens OX=9606 GN=CNOT10 PE=1 SV=1	82.309	1	1.6	-0.0881305	0.390749	-0.0588774	0.562521	10.8397	10.784	10.8362	10.9479	10.8257	10.9506	10.9024	10.7687	10.7472	10.6299	10.8455	11.1196
O43837;A0A087X2E5;A0A087WZN1	Isocitrate dehydrogenase [NAD] subunit beta, mitochondrial;Isocitrate dehydrogenase [NAD] subunit, mitochondrial	IDH3B	sp|O43837|IDH3B_HUMAN Isocitrate dehydrogenase [NAD] subunit beta, mitochondrial OS=Homo sapiens OX=9606 GN=IDH3B PE=1 SV=2;tr|A0A087X2E5|A0A087X2E5_HUMAN Isocitrate dehydrogenase [NAD] subunit, mitochondrial OS=Homo sapiens OX=9606 GN=IDH3B PE=1 SV=1;tr|A	42.183	5	16.6	0.0880212	0.15664	-0.0445731	0.456963	16.9885	16.8493	17.0276	16.9398	16.8078	16.8537	16.8743	16.9484	16.9786	16.9071	17.0674	16.9604
Q9HA64;I3L2G3;I3L139;Q6FIG5;B4DXG0;B4DE94;B2RD19;A0A140VK84	Ketosamine-3-kinase	FN3KRP	sp|Q9HA64|KT3K_HUMAN Ketosamine-3-kinase OS=Homo sapiens OX=9606 GN=FN3KRP PE=1 SV=2;tr|I3L2G3|I3L2G3_HUMAN Protein-ribulosamine 3-kinase (Fragment) OS=Homo sapiens OX=9606 GN=FN3KRP PE=1 SV=1;tr|I3L139|I3L139_HUMAN Protein-ribulosamine 3-kinase OS=Homo sa	34.412	1	4.5	-0.0879661	0.122952	-0.0488753	0.372461	14.5008	14.6134	14.5358	14.6206	14.5938	14.6995	14.6252	14.5558	14.4667	14.6139	14.5169	14.6635
Q9Y4P1;B7ZA52;B4DL29;B4DNY2;B4DZK0;C9J1C1;B3KVU2;C9JIK8	Cysteine protease ATG4B	ATG4B	sp|Q9Y4P1|ATG4B_HUMAN Cysteine protease ATG4B OS=Homo sapiens OX=9606 GN=ATG4B PE=1 SV=2;tr|B7ZA52|B7ZA52_HUMAN Cysteine protease OS=Homo sapiens OX=9606 PE=2 SV=1;tr|B4DL29|B4DL29_HUMAN Cysteine protease OS=Homo sapiens OX=9606 PE=2 SV=1;tr|B4DNY2|B4DNY2_	44.294	1	4.3	-0.0879622	0.176223	0.107496	0.105277	13.6545	13.4855	13.667	13.7123	13.7459	13.6126	13.6259	13.739	13.8252	13.6467	13.6195	13.6014
P49888;Q53X91;H0Y8G0	Estrogen sulfotransferase;Sulfotransferase	SULT1E1	sp|P49888|ST1E1_HUMAN Sulfotransferase 1E1 OS=Homo sapiens OX=9606 GN=SULT1E1 PE=1 SV=1;tr|Q53X91|Q53X91_HUMAN Sulfotransferase (Fragment) OS=Homo sapiens OX=9606 GN=SULT1E1 PE=2 SV=1;tr|H0Y8G0|H0Y8G0_HUMAN Sulfotransferase (Fragment) OS=Homo sapiens OX=96	35.126	4	19.7	-0.0878061	0.153043	0.00879716	0.880331	16.2598	16.3363	16.1316	16.3312	16.3402	16.3197	15.8627	15.8652	15.9765	15.9862	15.8702	15.8216
P09601;Q96DI8;Q6FH11;B2R7U4;A0A7I2V277;A0A7I2V3M0;B1AHA8;A0A7I2V3I1;F2YMD9	Heme oxygenase 1	HMOX1	sp|P09601|HMOX1_HUMAN Heme oxygenase 1 OS=Homo sapiens OX=9606 GN=HMOX1 PE=1 SV=1;tr|Q96DI8|Q96DI8_HUMAN Heme oxygenase OS=Homo sapiens OX=9606 GN=HMOX1 PE=1 SV=1;tr|Q6FH11|Q6FH11_HUMAN Heme oxygenase OS=Homo sapiens OX=9606 GN=HMOX1 PE=2 SV=1;tr|B2R7U4|B2	32.818	1	5.6	0.0873727	0.0302874	0.0124395	0.728951	13.7267	13.6781	13.6922	13.6677	13.5574	13.6099	13.4727	13.4584	13.5291	13.5093	13.4641	13.4496
P35268;Q7Z4W8;K7ERI7;K7EJT5;K7EP65;K7EKS7;K7ELC4;K7EMH1	60S ribosomal protein L22	RPL22	sp|P35268|RL22_HUMAN 60S ribosomal protein L22 OS=Homo sapiens OX=9606 GN=RPL22 PE=1 SV=2;tr|Q7Z4W8|Q7Z4W8_HUMAN Heparin-binding protein HBp15 OS=Homo sapiens OX=9606 PE=1 SV=1;tr|K7ERI7|K7ERI7_HUMAN 60S ribosomal protein L22 OS=Homo sapiens OX=9606 GN=RPL	14.787	4	50.8	0.0873377	0.0970505	0.00150515	0.975557	17.4019	17.4983	17.4947	17.322	17.4048	17.4061	17.4043	17.2523	17.3008	17.3805	17.2685	17.3039
Q9NWV4;D3DQ38	UPF0587 protein C1orf123	C1orf123	sp|Q9NWV4|CZIB_HUMAN CXXC motif containing zinc binding protein OS=Homo sapiens OX=9606 GN=CZIB PE=1 SV=1;tr|D3DQ38|D3DQ38_HUMAN CXXC motif containing zinc binding protein OS=Homo sapiens OX=9606 GN=C1orf123 PE=3 SV=1	18.048	4	35	0.087242	0.0832827	0.0278455	0.554548	16.6815	16.6445	16.5542	16.5571	16.5671	16.4943	16.5857	16.5471	16.6616	16.6078	16.6022	16.5008
P20711;A0A087WV24;A0A3S6D699;A0A3Q8A2L5;A0A7L4XSC9;A0A3S5WLQ6;A0A3S5X9I4;A0A3S5XFR7;A0A3S6CVQ1;B4DPL5;A0A7L4XT53;A0A7M2JGN3;A0A087WU57;Q53Y41;A0A7L4XVG2;A0A7S6PWV5;A0A3S6CPV2;A0A7S6PWV2;A0A7L4XUZ5;A0A0S2Z3N4;A0A7L4XT01;A0A3Q7ZZZ2;Q6IBS8;A0A7L4XVT7;A0A3Q8A2M4;A0A3S6D691;A0A3S6CS67;A0A3S6CJ90;A0A3S6CPU7;A0A3S6CLD8;A0A3Q8A018;A0A3S5X9H9;A0A3S5X9I6;A0A3Q7ZYN3;A0A5C0B7Z4;A0A5C0BAW3;F8WER1;A0A3S6CN52;A0A3Q8A2N0;A0A5C0BC39;A0A5C0B937;A0A3S6CLE2;A0A3Q7ZZZ7;A0A3S6CS78;B4DPG2;A0A3S5X9H4;A0A3S6CPK2;A0A5C0B869;A0A3Q7ZZY9;A0A3S6CYS1;A0A3S5X9H5;A0A3S6CN46;A0A3S6CJ93;A0A3Q8A2K4;H7BZF7;A0A3S5WLQ3;A0A3S7HNV4;A0A3S6CVP2	Aromatic-L-amino-acid decarboxylase	DDC	sp|P20711|DDC_HUMAN Aromatic-L-amino-acid decarboxylase OS=Homo sapiens OX=9606 GN=DDC PE=1 SV=2;tr|A0A087WV24|A0A087WV24_HUMAN Aromatic-L-amino-acid decarboxylase OS=Homo sapiens OX=9606 GN=DDC PE=1 SV=1;tr|A0A3S6D699|A0A3S6D699_HUMAN Aromatic-L-amino-aci	53.926	2	10	0.0871854	0.0987658	-0.093219	0.0801317	13.0351	12.9684	12.8526	12.8412	12.8512	12.9021	12.7424	12.6445	12.6448	12.7432	12.7462	12.8219
Q8TB37;B4DWB0;B3KSK2;F8W0A2;X5D2R5	Iron-sulfur protein NUBPL	NUBPL	sp|Q8TB37|NUBPL_HUMAN Iron-sulfur protein NUBPL OS=Homo sapiens OX=9606 GN=NUBPL PE=1 SV=3;tr|B4DWB0|B4DWB0_HUMAN cDNA FLJ59772, highly similar to Nucleotide-binding protein-like OS=Homo sapiens OX=9606 PE=2 SV=1;tr|B3KSK2|B3KSK2_HUMAN cDNA FLJ36470 fis, c	34.082	1	6.3	-0.0871483	0.578873	0.200639	0.215212	12.2849	12.5182	12.3293	12.8359	12.3978	12.1601	12.476	12.6904	12.3769	12.2003	12.4808	12.2603
O75818;X6RLL4;A0A087X1N3	Ribonuclease P protein subunit p40	RPP40	sp|O75818|RPP40_HUMAN Ribonuclease P protein subunit p40 OS=Homo sapiens OX=9606 GN=RPP40 PE=1 SV=3;tr|X6RLL4|X6RLL4_HUMAN Ribonuclease P protein subunit p40 OS=Homo sapiens OX=9606 GN=RPP40 PE=1 SV=1;tr|A0A087X1N3|A0A087X1N3_HUMAN Ribonuclease P 40kDa sub	41.833	1	4.4	-0.0870805	0.423979	0.137641	0.216444	12.0567	12.2518	12.3534	12.241	12.5094	12.1728	12.3275	12.5701	12.4792	12.2536	12.2524	12.4579
A0A0C4DG51;Q9NP80;A8K6U0;A0A024R746	Calcium-independent phospholipase A2-gamma	PNPLA8;IPLA2(GAMMA)	tr|A0A0C4DG51|A0A0C4DG51_HUMAN Calcium-independent phospholipase A2-gamma (Fragment) OS=Homo sapiens OX=9606 GN=PNPLA8 PE=1 SV=1;sp|Q9NP80|PLPL8_HUMAN Calcium-independent phospholipase A2-gamma OS=Homo sapiens OX=9606 GN=PNPLA8 PE=1 SV=1;tr|A8K6U0|A8K6U0_H	71.877	2	5.3	-0.0870379	0.166496	0.0487651	0.423544	12.6733	12.7597	12.77	12.9283	12.7494	12.7864	12.8276	12.7738	12.8147	12.8587	12.6486	12.7625
P51553;D3DWV9;O15384;G5E9Q7;E7EQB8;H7C1W2;E9PF84	Isocitrate dehydrogenase [NAD] subunit gamma, mitochondrial;Isocitrate dehydrogenase [NAD] subunit, mitochondrial	IDH3G;hCG_2004980	sp|P51553|IDH3G_HUMAN Isocitrate dehydrogenase [NAD] subunit gamma, mitochondrial OS=Homo sapiens OX=9606 GN=IDH3G PE=1 SV=1;tr|D3DWV9|D3DWV9_HUMAN Isocitrate dehydrogenase [NAD] subunit, mitochondrial OS=Homo sapiens OX=9606 GN=hCG_2004980 PE=3 SV=1;tr|O1	42.794	2	7.1	0.0870222	0.389954	-0.196522	0.0688922	14.7779	14.833	15.2092	14.7771	14.9015	14.8804	15.097	14.9134	14.9469	15.145	15.1685	15.2334
Q9Y394;H0YJ66;Q659E8;H0YJR8	Dehydrogenase/reductase SDR family member 7	DHRS7;DKFZp564H1664	sp|Q9Y394|DHRS7_HUMAN Dehydrogenase/reductase SDR family member 7 OS=Homo sapiens OX=9606 GN=DHRS7 PE=1 SV=1;tr|H0YJ66|H0YJ66_HUMAN Dehydrogenase/reductase SDR family member 7 (Fragment) OS=Homo sapiens OX=9606 GN=DHRS7 PE=1 SV=1;tr|Q659E8|Q659E8_HUMAN Unc	38.298	15	51.6	-0.0868047	0.0483973	0.066417	0.117036	18.9233	18.9501	19.0218	19.0448	19.0333	19.0776	19.0859	19.0316	19.0568	18.9336	19.0651	18.9763
O43681;B4DEE5	ATPase ASNA1	ASNA1	sp|O43681|GET3_HUMAN ATPase GET3 OS=Homo sapiens OX=9606 GN=GET3 PE=1 SV=2;tr|B4DEE5|B4DEE5_HUMAN cDNA FLJ60230, highly similar to Arsenical pump-driving ATPase OS=Homo sapiens OX=9606 PE=2 SV=1	38.792	4	19.3	0.0867381	0.107068	0.133544	0.0208831	16.0841	15.9894	15.8835	15.9312	15.8664	15.8993	16.113	16.1469	16.1605	16.059	15.9377	16.0231
Q9NZJ7;A8YXX5;A4FVA6;A0A024RD08;A0A024RCX4;Q9Y374;H0Y8C3;Q8IW90	Mitochondrial carrier homolog 1	MTCH1;PIG60	sp|Q9NZJ7|MTCH1_HUMAN Mitochondrial carrier homolog 1 OS=Homo sapiens OX=9606 GN=MTCH1 PE=1 SV=1;tr|A8YXX5|A8YXX5_HUMAN Cell proliferation-inducing protein 60 OS=Homo sapiens OX=9606 GN=PIG60 PE=2 SV=1;tr|A4FVA6|A4FVA6_HUMAN MTCH1 protein (Fragment) OS=Hom	41.544	3	8	-0.0866923	0.0608936	0.0316787	0.460305	15.4726	15.5609	15.603	15.6493	15.6651	15.5822	15.5919	15.5522	15.5189	15.4685	15.5536	15.5458
P80303;E9PKG6;Q2L696	Nucleobindin-2;Nesfatin-1	NUCB2;Nucb2	sp|P80303|NUCB2_HUMAN Nucleobindin-2 OS=Homo sapiens OX=9606 GN=NUCB2 PE=1 SV=3;tr|E9PKG6|E9PKG6_HUMAN Nucleobindin-2 OS=Homo sapiens OX=9606 GN=NUCB2 PE=1 SV=2;tr|Q2L696|Q2L696_HUMAN Nucb2 splice variant OS=Homo sapiens OX=9606 GN=NUCB2 PE=1 SV=1	50.222	2	7.1	0.086625	0.109209	-0.0577297	0.269421	15.2929	15.2647	15.147	15.1255	15.1875	15.1317	15.127	15.0655	15.1549	15.0818	15.2358	15.2029
Q7Z5P4	17-beta-hydroxysteroid dehydrogenase 13	HSD17B13	sp|Q7Z5P4|DHB13_HUMAN 17-beta-hydroxysteroid dehydrogenase 13 OS=Homo sapiens OX=9606 GN=HSD17B13 PE=1 SV=1	33.655	16	57	-0.0866246	0.124384	0.0717756	0.195169	20.1824	20.1787	20.3004	20.3872	20.2293	20.3049	19.7788	19.7701	19.8564	19.714	19.8032	19.6727
O95155;K7EP75;B4E2Y2	Ubiquitin conjugation factor E4 B	UBE4B	sp|O95155|UBE4B_HUMAN Ubiquitin conjugation factor E4 B OS=Homo sapiens OX=9606 GN=UBE4B PE=1 SV=1;tr|K7EP75|K7EP75_HUMAN Ubiquitin conjugation factor E4 B (Fragment) OS=Homo sapiens OX=9606 GN=UBE4B PE=1 SV=1;tr|B4E2Y2|B4E2Y2_HUMAN cDNA FLJ50370, highly s	146.18	2	2.2	0.0865978	0.166166	-0.0418973	0.487445	14.1565	13.9575	13.9671	13.9038	13.9308	13.9868	14.0749	14.2221	14.1793	14.1703	14.2656	14.1661
Q9BUJ2;M0R3F1;A8K3W4;A0A024R0J9;A0A0A0MRA5;B7Z4B8;A8K6U7;M0QYZ0	Heterogeneous nuclear ribonucleoprotein U-like protein 1	HNRNPUL1;HNRPUL1	sp|Q9BUJ2|HNRL1_HUMAN Heterogeneous nuclear ribonucleoprotein U-like protein 1 OS=Homo sapiens OX=9606 GN=HNRNPUL1 PE=1 SV=2;tr|M0R3F1|M0R3F1_HUMAN Heterogeneous nuclear ribonucleoprotein U-like protein 1 (Fragment) OS=Homo sapiens OX=9606 GN=HNRNPUL1 PE=1	95.737	5	8.5	0.0865745	0.0451186	0.0212458	0.588936	16.8783	16.8848	16.9219	16.7816	16.8272	16.8164	16.8743	16.8365	16.9844	16.8623	16.9107	16.8584
Q96GD0;A0A024R1I3;B1AHD3	Pyridoxal phosphate phosphatase	PDXP	sp|Q96GD0|PLPP_HUMAN Chronophin OS=Homo sapiens OX=9606 GN=PDXP PE=1 SV=2;tr|A0A024R1I3|A0A024R1I3_HUMAN Pyridoxal (Pyridoxine, vitamin B6) phosphatase, isoform CRA_a OS=Homo sapiens OX=9606 GN=PDXP PE=2 SV=1;tr|B1AHD3|B1AHD3_HUMAN Pyridoxal phosphate phos	31.698	2	13.9	0.0865155	0.103861	-0.0338009	0.501924	14.3188	14.217	14.3023	14.1294	14.1896	14.2596	14.2492	14.1793	14.2492	14.2693	14.3336	14.1763
Q9Y4J8;M0QZ28;A0A7P0TBG1;B7Z3X3;A0A7P0T9L1;A0A7P0T8Y5;A0A7P0Z4D7;A0A7P0TBH9	Dystrobrevin alpha	DTNA	sp|Q9Y4J8|DTNA_HUMAN Dystrobrevin alpha OS=Homo sapiens OX=9606 GN=DTNA PE=1 SV=2;tr|M0QZ28|M0QZ28_HUMAN Dystrobrevin alpha OS=Homo sapiens OX=9606 GN=DTNA PE=1 SV=1;tr|A0A7P0TBG1|A0A7P0TBG1_HUMAN Dystrobrevin alpha (Fragment) OS=Homo sapiens OX=9606 GN=DT	83.9	2	2.8	0.0863699	0.063712	-0.0644882	0.151499	14.7559	14.6661	14.6946	14.6489	14.5839	14.6247	14.7343	14.8279	14.776	14.8893	14.878	14.7645
A0A1W2PNV4;C9JEY1;C9K057		ARPC1B	tr|A0A1W2PNV4|A0A1W2PNV4_HUMAN Uncharacterized protein OS=Homo sapiens OX=9606 PE=3 SV=1;tr|C9JEY1|C9JEY1_HUMAN Actin-related protein 2/3 complex subunit 1B (Fragment) OS=Homo sapiens OX=9606 GN=ARPC1B PE=1 SV=2;tr|C9K057|C9K057_HUMAN Actin-related protein	75.872	11	19.6	0.0863002	0.0408157	0.114837	0.0105693	18.4383	18.4239	18.3166	18.2731	18.3231	18.3237	18.4927	18.4979	18.5682	18.3889	18.4093	18.4161
O43808;B0QYW5;F6RTR7;B4DP73;B4DU97	Peroxisomal membrane protein PMP34	SLC25A17	sp|O43808|PM34_HUMAN Peroxisomal membrane protein PMP34 OS=Homo sapiens OX=9606 GN=SLC25A17 PE=1 SV=1;tr|B0QYW5|B0QYW5_HUMAN Peroxisomal membrane protein PMP34 OS=Homo sapiens OX=9606 GN=SLC25A17 PE=1 SV=1;tr|F6RTR7|F6RTR7_HUMAN Peroxisomal membrane protei	34.566	1	2.9	0.0861609	0.283671	0.0807794	0.313228	12.8772	12.8434	12.6031	12.5548	12.7595	12.751	12.6338	12.6262	12.7022	12.5143	12.6524	12.5532
Q8WYK0	Acyl-coenzyme A thioesterase 12	ACOT12	sp|Q8WYK0|ACO12_HUMAN Acetyl-coenzyme A thioesterase OS=Homo sapiens OX=9606 GN=ACOT12 PE=1 SV=1	62.033	4	11.7	0.0861539	0.043376	-0.0165685	0.668036	16.3574	16.3275	16.3883	16.2691	16.3112	16.2344	16.3598	16.3424	16.4554	16.4254	16.4232	16.3588
Q9Y2X3;B3KN82	Nucleolar protein 58	NOP58	sp|Q9Y2X3|NOP58_HUMAN Nucleolar protein 58 OS=Homo sapiens OX=9606 GN=NOP58 PE=1 SV=1;tr|B3KN82|B3KN82_HUMAN cDNA FLJ13913 fis, clone Y79AA1000231, highly similar to Nucleolar protein NOP5 OS=Homo sapiens OX=9606 PE=2 SV=1	59.578	7	16.8	0.0861481	0.0199771	0.0422425	0.207755	17.4625	17.4487	17.4858	17.3868	17.3327	17.4191	17.6748	17.6063	17.6783	17.6251	17.616	17.5917
Q9H6S3;A0A3B3ISQ4	Epidermal growth factor receptor kinase substrate 8-like protein 2	EPS8L2	sp|Q9H6S3|ES8L2_HUMAN Epidermal growth factor receptor kinase substrate 8-like protein 2 OS=Homo sapiens OX=9606 GN=EPS8L2 PE=1 SV=2;tr|A0A3B3ISQ4|A0A3B3ISQ4_HUMAN Epidermal growth factor receptor kinase substrate 8-like protein 2 OS=Homo sapiens OX=9606 G	80.62	15	37.1	0.0861251	0.0119239	0.0450706	0.142239	18.356	18.35	18.3446	18.2477	18.2457	18.2989	18.4891	18.513	18.5177	18.49	18.4784	18.4162
Q6PGP7	Tetratricopeptide repeat protein 37	TTC37	sp|Q6PGP7|TTC37_HUMAN Tetratricopeptide repeat protein 37 OS=Homo sapiens OX=9606 GN=TTC37 PE=1 SV=1	175.48	6	5.8	0.0861014	0.198452	-0.0322119	0.618312	16.3328	16.2432	16.3484	16.1526	16.2863	16.2272	16.1165	16.337	16.1566	16.3234	16.1737	16.2096
Q53H12;A0A3B3ISZ0;E9PC15;B4E2Z8;A0A3B3ITD0;A4D1U5;A0A0G2JLG5;E9PG39;A0A3B3ISY9	Acylglycerol kinase, mitochondrial	AGK;FLJ10842	sp|Q53H12|AGK_HUMAN Acylglycerol kinase, mitochondrial OS=Homo sapiens OX=9606 GN=AGK PE=1 SV=2;tr|A0A3B3ISZ0|A0A3B3ISZ0_HUMAN Acylglycerol kinase, mitochondrial OS=Homo sapiens OX=9606 GN=AGK PE=1 SV=1;tr|E9PC15|E9PC15_HUMAN Acylglycerol kinase, mitochond	47.137	2	4.5	0.086061	0.0719957	0.0338282	0.449369	15.2176	15.1533	15.0965	15.0827	15.0263	15.1002	15.1348	15.0789	15.151	15.1325	15.0109	15.1198
Q9NR56;O95205;A0A7P0T9I3;A2A3S3;C9JP00;Q5VZF2;A0PJJ3;A0A0A0MQX8;H7C4T5;B4E3F7;Q86VM6	Muscleblind-like protein 1;Muscleblind-like protein 2	MBNL1;MBLL;MBNL2	sp|Q9NR56|MBNL1_HUMAN Muscleblind-like protein 1 OS=Homo sapiens OX=9606 GN=MBNL1 PE=1 SV=2;tr|O95205|O95205_HUMAN Muscleblind-like 2 (Drosophila), isoform CRA_b OS=Homo sapiens OX=9606 GN=MBNL2 PE=1 SV=1;tr|A0A7P0T9I3|A0A7P0T9I3_HUMAN Muscleblind-like pro	41.817	2	5.2	0.0860315	0.192211	-0.071628	0.271664	15.8046	15.8242	15.7962	15.6132	15.7818	15.772	15.7793	15.5862	15.8238	15.7596	15.8366	15.808
P26927;B7Z250;Q53GN8;G3XAK1;B7Z538;Q2TV78	Hepatocyte growth factor-like protein;Hepatocyte growth factor-like protein alpha chain;Hepatocyte growth factor-like protein beta chain;Putative macrophage stimulating 1-like protein	MST1;MST1L	sp|P26927|HGFL_HUMAN Hepatocyte growth factor-like protein OS=Homo sapiens OX=9606 GN=MST1 PE=1 SV=2;tr|B7Z250|B7Z250_HUMAN cDNA FLJ56324, highly similar to Hepatocyte growth factor-like protein OS=Homo sapiens OX=9606 PE=2 SV=1;tr|Q53GN8|Q53GN8_HUMAN Macr	80.319	2	6.6	-0.0859429	0.241894	0.0938866	0.203873	13.6887	13.8887	13.598	13.7655	13.7838	13.8839	13.8012	13.827	13.8148	13.7305	13.6255	13.8053
Q9H2H8;B8ZZ77;A0A024R3V4;A0A0S2Z5A8;H7BZ14;B4DN80	Peptidyl-prolyl cis-trans isomerase-like 3;Peptidyl-prolyl cis-trans isomerase	PPIL3	sp|Q9H2H8|PPIL3_HUMAN Peptidyl-prolyl cis-trans isomerase-like 3 OS=Homo sapiens OX=9606 GN=PPIL3 PE=1 SV=1;tr|B8ZZ77|B8ZZ77_HUMAN Peptidyl-prolyl cis-trans isomerase OS=Homo sapiens OX=9606 GN=PPIL3 PE=1 SV=1;tr|A0A024R3V4|A0A024R3V4_HUMAN Peptidyl-prolyl	18.154	3	25.5	0.0859346	0.0318323	0.0703213	0.0691727	15.8989	15.8332	15.7824	15.7467	15.7215	15.7886	15.9491	15.9516	15.8982	15.8737	15.8377	15.8766
P17096;Q5T6U8;B4DWA0;A0A024RCT9	High mobility group protein HMG-I/HMG-Y	HMGA1	sp|P17096|HMGA1_HUMAN High mobility group protein HMG-I/HMG-Y OS=Homo sapiens OX=9606 GN=HMGA1 PE=1 SV=3;tr|Q5T6U8|Q5T6U8_HUMAN High mobility group AT-hook 1 OS=Homo sapiens OX=9606 GN=HMGA1 PE=2 SV=1;tr|B4DWA0|B4DWA0_HUMAN cDNA FLJ54188, moderately simila	11.676	2	30.8	0.0858524	0.264158	-0.0224228	0.764083	15.9241	16.1193	16.1848	15.9303	16.025	16.0154	16.022	15.9176	16.0714	16.0443	16.1215	15.9125
Q6P161	39S ribosomal protein L54, mitochondrial	MRPL54	sp|Q6P161|RM54_HUMAN 39S ribosomal protein L54, mitochondrial OS=Homo sapiens OX=9606 GN=MRPL54 PE=1 SV=1	15.819	1	18.8	0.0858069	0.253295	-0.0141269	0.846112	12.5456	12.4008	12.398	12.4362	12.1843	12.4665	12.3178	12.3701	12.3407	12.4271	12.292	12.3519
Q92879;G5EA30;E9PQK4;E9PSH0;F5H0D8;E9PKU1;F5H4Y5	CUGBP Elav-like family member 1	CELF1	sp|Q92879|CELF1_HUMAN CUGBP Elav-like family member 1 OS=Homo sapiens OX=9606 GN=CELF1 PE=1 SV=2;tr|G5EA30|G5EA30_HUMAN CUG triplet repeat, RNA binding protein 1, isoform CRA_c OS=Homo sapiens OX=9606 GN=CELF1 PE=1 SV=1;tr|E9PQK4|E9PQK4_HUMAN CUGBP Elav-li	52.063	2	3.7	0.0855112	0.216198	0.0127476	0.848269	13.9639	14.1782	14.215	13.9688	14.04	14.0918	14.0353	14.0346	14.1207	14.0227	13.9965	14.1332
P48637;A0A2R8Y430;V9HWJ1;B7Z1C5;B7Z514;A0A2R8Y5T7	Glutathione synthetase	GSS;HEL-S-64p	sp|P48637|GSHB_HUMAN Glutathione synthetase OS=Homo sapiens OX=9606 GN=GSS PE=1 SV=1;tr|A0A2R8Y430|A0A2R8Y430_HUMAN Glutathione synthetase OS=Homo sapiens OX=9606 GN=GSS PE=1 SV=1;tr|V9HWJ1|V9HWJ1_HUMAN Glutathione synthetase OS=Homo sapiens OX=9606 GN=HEL	52.384	11	31.2	0.0854495	0.136142	0.0437519	0.427115	18.4742	18.4718	18.421	18.3608	18.3196	18.4303	18.3826	18.5965	18.4173	18.3784	18.4406	18.4462
Q92520	Protein FAM3C	FAM3C	sp|Q92520|FAM3C_HUMAN Protein FAM3C OS=Homo sapiens OX=9606 GN=FAM3C PE=1 SV=1	24.68	1	7	-0.0853158	0.293051	-0.120465	0.147599	12.6318	12.7407	12.5705	12.7184	12.7473	12.7332	12.4999	12.8304	12.6859	12.7629	12.8959	12.7188
O75153;I3L2B0;A0A494C0R8;K7EIG1	Clustered mitochondria protein homolog	CLUH	sp|O75153|CLU_HUMAN Clustered mitochondria protein homolog OS=Homo sapiens OX=9606 GN=CLUH PE=1 SV=2;tr|I3L2B0|I3L2B0_HUMAN Clustered mitochondria protein homolog OS=Homo sapiens OX=9606 GN=CLUH PE=1 SV=3;tr|A0A494C0R8|A0A494C0R8_HUMAN Clustered mitochondr	146.67	6	5.8	0.085311	0.0829253	-0.16001	0.00449356	16.8432	16.9336	16.9184	16.7301	16.8876	16.8216	16.7477	16.6502	16.6732	16.8768	16.8565	16.8178
O95433;G3V3W9;H0YJG7	Activator of 90 kDa heat shock protein ATPase homolog 1	AHSA1	sp|O95433|AHSA1_HUMAN Activator of 90 kDa heat shock protein ATPase homolog 1 OS=Homo sapiens OX=9606 GN=AHSA1 PE=1 SV=1;tr|G3V3W9|G3V3W9_HUMAN Activator of 90 kDa heat shock protein ATPase homolog 1 OS=Homo sapiens OX=9606 GN=AHSA1 PE=1 SV=1;tr|H0YJG7|H0Y	38.274	7	25.1	0.085234	0.0788686	-0.0387867	0.395889	17.5107	17.5539	17.5911	17.3716	17.5367	17.4917	17.5448	17.5386	17.6225	17.5814	17.6184	17.6223
P07332;E9PIJ7;B4DUD9;A0A024RC92	Tyrosine-protein kinase Fes/Fps;Tyrosine-protein kinase	FES	sp|P07332|FES_HUMAN Tyrosine-protein kinase Fes/Fps OS=Homo sapiens OX=9606 GN=FES PE=1 SV=3;tr|E9PIJ7|E9PIJ7_HUMAN Tyrosine-protein kinase Fes/Fps OS=Homo sapiens OX=9606 GN=FES PE=1 SV=1;tr|B4DUD9|B4DUD9_HUMAN Tyrosine-protein kinase OS=Homo sapiens OX=9	93.495	1	1.9	-0.0852239	0.338626	0.0448333	0.608929	11.9906	12.0323	12.1224	12.2278	12.2265	11.9466	12.2197	12.1467	12.261	12.2226	12.2659	12.0043
Q9Y3U8;J3QSB5	60S ribosomal protein L36	RPL36	sp|Q9Y3U8|RL36_HUMAN 60S ribosomal protein L36 OS=Homo sapiens OX=9606 GN=RPL36 PE=1 SV=3;tr|J3QSB5|J3QSB5_HUMAN 60S ribosomal protein L36 OS=Homo sapiens OX=9606 GN=RPL36 PE=1 SV=1	12.254	1	9.5	0.0852164	0.100163	0.101561	0.0558891	16.5364	16.4577	16.4146	16.3868	16.4626	16.3036	16.6244	16.5478	16.6631	16.5127	16.5319	16.486
Q9BXP5	Serrate RNA effector molecule homolog	SRRT	sp|Q9BXP5|SRRT_HUMAN Serrate RNA effector molecule homolog OS=Homo sapiens OX=9606 GN=SRRT PE=1 SV=1	100.67	3	4.1	0.0850686	0.127185	0.0546109	0.311611	16.4849	16.3048	16.346	16.2344	16.2915	16.3545	16.2789	16.2437	16.3734	16.2538	16.2543	16.224
P82650;G5E9W7;A0A7P0MKV3;Q59GX8;Q8NBL6	28S ribosomal protein S22, mitochondrial	MRPS22	sp|P82650|RT22_HUMAN 28S ribosomal protein S22, mitochondrial OS=Homo sapiens OX=9606 GN=MRPS22 PE=1 SV=1;tr|G5E9W7|G5E9W7_HUMAN 28S ribosomal protein S22, mitochondrial OS=Homo sapiens OX=9606 GN=MRPS22 PE=1 SV=1;tr|A0A7P0MKV3|A0A7P0MKV3_HUMAN 28S ribosom	41.28	3	10.6	0.085063	0.158968	-0.113903	0.068352	15.1134	15.086	15.243	14.9734	15.0686	15.1454	14.9963	14.9547	15.0595	15.0598	15.1867	15.1057
P17735;A1L4G7;A0A140VKB7	Tyrosine aminotransferase	TAT	sp|P17735|ATTY_HUMAN Tyrosine aminotransferase OS=Homo sapiens OX=9606 GN=TAT PE=1 SV=1;tr|A1L4G7|A1L4G7_HUMAN Tyrosine aminotransferase OS=Homo sapiens OX=9606 GN=TAT PE=2 SV=1;tr|A0A140VKB7|A0A140VKB7_HUMAN Tyrosine aminotransferase OS=Homo sapiens OX=96	50.399	12	36.6	-0.0850535	0.131329	-0.220802	0.00149729	17.241	17.3246	17.2434	17.3529	17.4455	17.2657	17.1629	17.2449	17.1383	17.4753	17.3869	17.3464
Q14165;F5H1S8	Malectin	MLEC	sp|Q14165|MLEC_HUMAN Malectin OS=Homo sapiens OX=9606 GN=MLEC PE=1 SV=1;tr|F5H1S8|F5H1S8_HUMAN Malectin (Fragment) OS=Homo sapiens OX=9606 GN=MLEC PE=1 SV=1	32.233	10	41.1	-0.085025	0.107705	0.0982817	0.0680979	18.8188	18.8437	18.9325	19.0075	18.8628	18.9798	18.7266	18.6739	18.7072	18.5782	18.6825	18.5522
Q9UJU6;B4DDD6;Q59FH4;H0Y5J4;B4DDU5;B4DXL9;B4DUF9;B4DKZ4	Drebrin-like protein	DBNL	sp|Q9UJU6|DBNL_HUMAN Drebrin-like protein OS=Homo sapiens OX=9606 GN=DBNL PE=1 SV=1;tr|B4DDD6|B4DDD6_HUMAN Drebrin-like protein OS=Homo sapiens OX=9606 GN=DBNL PE=1 SV=1;tr|Q59FH4|Q59FH4_HUMAN Drebrin-like protein variant (Fragment) OS=Homo sapiens OX=9606	48.207	4	15.1	0.0850234	0.0189193	-0.0271953	0.395763	16.6531	16.6832	16.7431	16.581	16.6284	16.6149	16.654	16.6057	16.6201	16.6799	16.639	16.6424
P21796;A0A1L1UHR1;B3KTS5;C9JI87	Voltage-dependent anion-selective channel protein 1	VDAC1	sp|P21796|VDAC1_HUMAN Voltage-dependent anion-selective channel protein 1 OS=Homo sapiens OX=9606 GN=VDAC1 PE=1 SV=2;tr|A0A1L1UHR1|A0A1L1UHR1_HUMAN Voltage-dependent anion-selective channel protein 1 OS=Homo sapiens OX=9606 PE=2 SV=1;tr|B3KTS5|B3KTS5_HUMAN	30.772	20	85.9	-0.0849537	0.40583	-0.0616588	0.5431	20.2017	20.3586	20.6532	20.4663	20.4574	20.5448	20.4542	20.3781	20.414	20.3576	20.6131	20.4606
P29350;Q53EL0;Q53XS4;F5H5H9;F5H1Z8;F5H0N8;B4DTD7;B4DPS0	Tyrosine-protein phosphatase non-receptor type 6;Tyrosine-protein phosphatase non-receptor type;Protein-tyrosine-phosphatase	PTPN6	sp|P29350|PTN6_HUMAN Tyrosine-protein phosphatase non-receptor type 6 OS=Homo sapiens OX=9606 GN=PTPN6 PE=1 SV=1;tr|Q53EL0|Q53EL0_HUMAN Protein-tyrosine-phosphatase (Fragment) OS=Homo sapiens OX=9606 PE=2 SV=1;tr|Q53XS4|Q53XS4_HUMAN Tyrosine-protein phosph	67.56	2	4	-0.0848263	0.155105	-0.0797152	0.179143	13.7496	13.8413	13.6448	13.9134	13.7661	13.8106	13.8763	13.8949	13.7904	13.9792	13.9368	13.8848
P04181;A0A140VJQ4;Q59HE2	Ornithine aminotransferase, mitochondrial;Ornithine aminotransferase, hepatic form;Ornithine aminotransferase, renal form	OAT	sp|P04181|OAT_HUMAN Ornithine aminotransferase, mitochondrial OS=Homo sapiens OX=9606 GN=OAT PE=1 SV=1;tr|A0A140VJQ4|A0A140VJQ4_HUMAN Ornithine--oxo-acid aminotransferase OS=Homo sapiens OX=9606 PE=2 SV=1;tr|Q59HE2|Q59HE2_HUMAN Ornithine--oxo-acid aminotra	48.534	5	18	-0.0847806	0.10103	0.0638436	0.204384	15.6975	15.5863	15.6296	15.798	15.6853	15.6843	15.452	15.478	15.5226	15.4195	15.3477	15.4939
Q6NTF9;Q9UDT1	Rhomboid domain-containing protein 2	RHBDD2;WUGSC:H_RG122E10.2a	sp|Q6NTF9|RHBD2_HUMAN Rhomboid domain-containing protein 2 OS=Homo sapiens OX=9606 GN=RHBDD2 PE=1 SV=2;tr|Q9UDT1|Q9UDT1_HUMAN Rhomboid domain-containing protein 2 OS=Homo sapiens OX=9606 GN=RHBDD2 PE=1 SV=1	39.202	1	4.4	-0.0847575	0.32158	0.10046	0.244438	13.4562	13.6768	13.5918	13.7238	13.6955	13.5597	13.5959	13.6826	13.5897	13.4311	13.7097	13.4261
Q9BRT3;J3KTI2	Migration and invasion enhancer 1	MIEN1	sp|Q9BRT3|MIEN1_HUMAN Migration and invasion enhancer 1 OS=Homo sapiens OX=9606 GN=MIEN1 PE=1 SV=1;tr|J3KTI2|J3KTI2_HUMAN Migration and invasion enhancer 1 OS=Homo sapiens OX=9606 GN=MIEN1 PE=1 SV=1	12.403	2	27	0.0846292	0.0872802	-0.0405059	0.387232	13.246	13.3731	13.3249	13.1724	13.2854	13.2323	13.5668	13.4539	13.4517	13.5494	13.5009	13.5436
O76027	Annexin A9	ANXA9	sp|O76027|ANXA9_HUMAN Annexin A9 OS=Homo sapiens OX=9606 GN=ANXA9 PE=1 SV=3	38.363	1	4.9	-0.0846061	0.360529	-0.0969606	0.297686	10.6869	10.7461	11.042	10.9037	10.9628	10.8624	10.8872	10.7016	10.8875	10.9602	10.9888	10.8183
P63092;A0A0S2Z3H8;A0A0S2Z3S5;Q5JWF2;Q5FWY2;Q14455;B0AZR9;A0A590UJ58;A0A0A0MR13;A0A590UJF0;A0A590UJB0;A0A590UJY2;A0A590UJQ9;A0A590UJG5;A0A590UJR6;A0A590UJI6;A0A590UKB4;A0A590UJJ0	Guanine nucleotide-binding protein G(s) subunit alpha isoforms short;Guanine nucleotide-binding protein G(s) subunit alpha isoforms XLas	GNAS;GSA	sp|P63092|GNAS2_HUMAN Guanine nucleotide-binding protein G(s) subunit alpha isoforms short OS=Homo sapiens OX=9606 GN=GNAS PE=1 SV=1;tr|A0A0S2Z3H8|A0A0S2Z3H8_HUMAN GNAS complex locus isoform 1 (Fragment) OS=Homo sapiens OX=9606 GN=GNAS PE=2 SV=1;tr|A0A0S2Z	45.664	7	26.6	-0.0845906	0.0582963	-0.0268589	0.514857	15.3247	15.331	15.4382	15.4619	15.3809	15.5049	15.4934	15.4408	15.4514	15.4924	15.4752	15.4986
Q12769;G3V198;E9PR16	Nuclear pore complex protein Nup160	NUP160	sp|Q12769|NU160_HUMAN Nuclear pore complex protein Nup160 OS=Homo sapiens OX=9606 GN=NUP160 PE=1 SV=3;tr|G3V198|G3V198_HUMAN Nuclear pore complex protein Nup160 (Fragment) OS=Homo sapiens OX=9606 GN=NUP160 PE=1 SV=2;tr|E9PR16|E9PR16_HUMAN Nuclear pore comp	162.12	3	3.6	-0.0845307	0.331453	0.100064	0.254493	12.6127	12.6061	12.7557	12.8864	12.6845	12.6572	12.7742	12.7592	12.7603	12.7735	12.749	12.471
Q8NCW5;B4DP80;A0A7P0TAG8	NAD(P)H-hydrate epimerase	APOA1BP	sp|Q8NCW5|NNRE_HUMAN NAD(P)H-hydrate epimerase OS=Homo sapiens OX=9606 GN=NAXE PE=1 SV=2;tr|B4DP80|B4DP80_HUMAN NAD(P)H-hydrate epimerase OS=Homo sapiens OX=9606 GN=APOA1BP PE=2 SV=1;tr|A0A7P0TAG8|A0A7P0TAG8_HUMAN NAD(P)H-hydrate epimerase OS=Homo sapiens	31.674	5	27.8	0.0843994	0.0186512	-0.0154883	0.620994	16.7049	16.6283	16.6543	16.5521	16.6186	16.5636	16.6626	16.6853	16.6275	16.6662	16.6762	16.6794
Q53GL6;A8K4T9;Q9UKM9;Q5QPL9;Q5QPM0;Q5QPM1	RNA-binding protein Raly	RALY	tr|Q53GL6|Q53GL6_HUMAN RNA binding protein (Autoantigenic, hnRNP-associated with lethal yellow) long isoform variant (Fragment) OS=Homo sapiens OX=9606 GN=RALY PE=2 SV=1;tr|A8K4T9|A8K4T9_HUMAN cDNA FLJ77421, highly similar to Homo sapiens autoantigen p542	32.55	6	17.9	0.0842359	0.0365843	-0.0524719	0.165499	17.1835	17.2536	17.2499	17.0954	17.1995	17.1395	17.4069	17.3684	17.3516	17.4546	17.4389	17.3908
Q5T0N5;B4DSW1;B4DSI7;A0A075B6Q2;B4DKY5;B7Z9L6	Formin-binding protein 1-like	FNBP1L	sp|Q5T0N5|FBP1L_HUMAN Formin-binding protein 1-like OS=Homo sapiens OX=9606 GN=FNBP1L PE=1 SV=3;tr|B4DSW1|B4DSW1_HUMAN cDNA FLJ50855 OS=Homo sapiens OX=9606 PE=2 SV=1;tr|B4DSI7|B4DSI7_HUMAN cDNA FLJ61686 OS=Homo sapiens OX=9606 PE=2 SV=1;tr|A0A075B6Q2|A0A0	70.065	1	3.5	-0.0840967	0.479823	0.157115	0.199541	12.4349	12.6123	12.4019	12.7035	12.7063	12.2916	12.7022	12.6974	12.5102	12.6383	12.3791	12.4211
P22310;A3KME6;Q8WX88;Q8WX87;Q8WX86;Q53QD2;A9UKD9;A9UKD7;A9UKD8	UDP-glucuronosyltransferase 1-4	UGT1A4;UGT1	sp|P22310|UD14_HUMAN UDP-glucuronosyltransferase 1A4 OS=Homo sapiens OX=9606 GN=UGT1A4 PE=1 SV=1;tr|A3KME6|A3KME6_HUMAN UDP-glucuronosyltransferase (Fragment) OS=Homo sapiens OX=9606 GN=UGT1A4 PE=2 SV=1;tr|Q8WX88|Q8WX88_HUMAN UDP-glucuronosyltransferase (F	60.024	19	44.9	-0.084062	0.0660686	0.0841727	0.0657657	20.1122	20.1855	20.2277	20.2797	20.2446	20.2533	20.4104	20.3633	20.3802	20.2319	20.3778	20.2917
A0A669KBD6			tr|A0A669KBD6|A0A669KBD6_HUMAN Vascular non-inflammatory molecule 3 OS=Homo sapiens OX=9606 GN=VNN3 PE=1 SV=1	18.634	1	4.2	0.0840261	0.585744	-0.157757	0.31475	12.5717	12.3407	12.8517	12.6249	12.1668	12.7203	12.4525	12.4541	12.6901	12.6796	12.7404	12.6501
Q9NXA8;A0A024R012;A0A7P0T915;A0A7P0TBF5;A0A7P0TA05;A0A7P0T9X1;A0A7P0Z490;A0A7P0T9N1	NAD-dependent protein deacylase sirtuin-5, mitochondrial	SIRT5	sp|Q9NXA8|SIR5_HUMAN NAD-dependent protein deacylase sirtuin-5, mitochondrial OS=Homo sapiens OX=9606 GN=SIRT5 PE=1 SV=2;tr|A0A024R012|A0A024R012_HUMAN NAD-dependent protein deacylase sirtuin-5, mitochondrial OS=Homo sapiens OX=9606 GN=SIRT5 PE=3 SV=1;tr|A	33.881	5	29.4	0.0838072	0.0312243	-0.0488495	0.176931	16.7326	16.7708	16.8367	16.6454	16.7269	16.7164	16.665	16.6787	16.7104	16.7405	16.7382	16.722
Q13630;A0A140VKC8;E9PLH9;B3KU96;B4DZW9;E9PP14;A0A0J9YX13;E9PKL9	GDP-L-fucose synthase	TSTA3	sp|Q13630|FCL_HUMAN GDP-L-fucose synthase OS=Homo sapiens OX=9606 GN=GFUS PE=1 SV=1;tr|A0A140VKC8|A0A140VKC8_HUMAN GDP-4-keto-6-deoxy-D-mannose-3,5-epimerase-4-reductase OS=Homo sapiens OX=9606 PE=2 SV=1;tr|E9PLH9|E9PLH9_HUMAN GDP-L-fucose synthase (Fragme	35.892	5	21.5	0.0837652	0.0457203	-0.0335477	0.384897	17.457	17.5018	17.4712	17.3507	17.4665	17.3615	17.4731	17.4048	17.4899	17.4882	17.5138	17.4664
P35813;B5BUD5;A0A024R6A5;B2R8E4	Protein phosphatase 1A	PPM1A	sp|P35813|PPM1A_HUMAN Protein phosphatase 1A OS=Homo sapiens OX=9606 GN=PPM1A PE=1 SV=1;tr|B5BUD5|B5BUD5_HUMAN Protein-serine/threonine phosphatase (Fragment) OS=Homo sapiens OX=9606 GN=PPM1A PE=2 SV=1;tr|A0A024R6A5|A0A024R6A5_HUMAN Protein-serine/threonin	42.447	4	14.9	0.083723	0.116817	-0.11161	0.044683	15.8528	15.9652	15.8729	15.8803	15.8249	15.7345	15.9116	16.041	15.9172	16.105	16.0568	16.0429
P19022;C9J126;A0A024RC42;A0A6Q8PHJ8;C9JMH2;A0A6Q8PF58	Cadherin-2	CDH2	sp|P19022|CADH2_HUMAN Cadherin-2 OS=Homo sapiens OX=9606 GN=CDH2 PE=1 SV=4;tr|C9J126|C9J126_HUMAN Cadherin-2 OS=Homo sapiens OX=9606 GN=CDH2 PE=1 SV=2;tr|A0A024RC42|A0A024RC42_HUMAN Cadherin-2 OS=Homo sapiens OX=9606 GN=CDH2 PE=4 SV=1;tr|A0A6Q8PHJ8|A0A6Q8P	99.808	4	8.2	0.0836116	0.097998	-0.00289477	0.95108	16.1197	16.0599	16.1349	16.0288	15.9804	16.0545	16.3359	16.2166	16.2214	16.1923	16.3412	16.2489
Q15287;H3BV80;H3BMM9;H3BTC0;D3DU92;H3BPG5;H3BMS0;A0A024R9P1	RNA-binding protein with serine-rich domain 1	RNPS1;hCG_2026745	sp|Q15287|RNPS1_HUMAN RNA-binding protein with serine-rich domain 1 OS=Homo sapiens OX=9606 GN=RNPS1 PE=1 SV=1;tr|H3BV80|H3BV80_HUMAN RNA-binding protein with serine-rich domain 1 OS=Homo sapiens OX=9606 GN=RNPS1 PE=1 SV=2;tr|H3BMM9|H3BMM9_HUMAN RNA-bindin	34.208	1	4.9	0.0835577	0.251757	-0.0729519	0.313415	13.9153	13.8193	13.8842	13.633	13.9716	13.7637	13.9196	13.9495	13.8621	13.9728	13.9673	14.01
P27824;A0A7P0TAE9;A0A7P0TB65;A0A7P0T937;A0A7P0T840;D6RGY2;A0A7P0Z484;A0A7P0T8G1;A0A7P0T9L0;A0A7P0Z4D6;A0A7P0TAR9	Calnexin	CANX	sp|P27824|CALX_HUMAN Calnexin OS=Homo sapiens OX=9606 GN=CANX PE=1 SV=2;tr|A0A7P0TAE9|A0A7P0TAE9_HUMAN Calnexin OS=Homo sapiens OX=9606 GN=CANX PE=4 SV=1;tr|A0A7P0TB65|A0A7P0TB65_HUMAN Calnexin OS=Homo sapiens OX=9606 GN=CANX PE=4 SV=1;tr|A0A7P0T937|A0A7P0	67.567	19	33.4	-0.083481	0.168301	0.103421	0.0951786	20.3496	20.3863	20.4856	20.5458	20.3882	20.5378	20.4394	20.3622	20.3966	20.2192	20.3881	20.2805
D3YTI2		ACP1	tr|D3YTI2|D3YTI2_HUMAN Acid phosphatase OS=Homo sapiens OX=9606 GN=ACP1 PE=1 SV=1	9.4507	1	29.4	-0.0833654	0.39647	-0.258146	0.0199678	11.9593	12.2603	12.2564	12.1554	12.3027	12.268	12.1942	12.0859	11.9259	12.4346	12.3388	12.2071
Q9Y3E5;J3KQ48;Q96ME4	Peptidyl-tRNA hydrolase 2, mitochondrial	PTRH2	sp|Q9Y3E5|PTH2_HUMAN Peptidyl-tRNA hydrolase 2, mitochondrial OS=Homo sapiens OX=9606 GN=PTRH2 PE=1 SV=1;tr|J3KQ48|J3KQ48_HUMAN Aminoacyl-tRNA hydrolase OS=Homo sapiens OX=9606 GN=PTRH2 PE=1 SV=1;tr|Q96ME4|Q96ME4_HUMAN Aminoacyl-tRNA hydrolase OS=Homo sapi	19.193	4	35.8	0.0833633	0.14835	-0.0136417	0.803516	15.4792	15.352	15.4177	15.3042	15.2614	15.4333	15.3749	15.251	15.3382	15.3569	15.3747	15.2733
Q9UBI1;H0Y4E5;R4GMW6;H0Y6Z9;R4GMX3	COMM domain-containing protein 3	COMMD3;COMMD3-BMI1	sp|Q9UBI1|COMD3_HUMAN COMM domain-containing protein 3 OS=Homo sapiens OX=9606 GN=COMMD3 PE=1 SV=1;tr|H0Y4E5|H0Y4E5_HUMAN COMM domain-containing protein 3 (Fragment) OS=Homo sapiens OX=9606 GN=COMMD3 PE=1 SV=1;tr|R4GMW6|R4GMW6_HUMAN COMMD3-BMI1 readthrough	22.151	2	10.3	0.0833519	0.205474	-0.0100119	0.874328	14.162	14.2723	14.2972	14.0451	14.1757	14.2606	14.2309	14.3552	14.2163	14.3491	14.2372	14.2462
O43715	TP53-regulated inhibitor of apoptosis 1	TRIAP1	sp|O43715|TRIA1_HUMAN TP53-regulated inhibitor of apoptosis 1 OS=Homo sapiens OX=9606 GN=TRIAP1 PE=1 SV=1	8.7858	2	28.9	0.0833326	0.0566802	0.0199233	0.619636	15.6865	15.7577	15.6826	15.5747	15.6526	15.6495	15.5978	15.6817	15.6187	15.6109	15.6661	15.5614
P35998;C9JX88;A0A140VK70;Q75L23	26S protease regulatory subunit 7	PSMC2	sp|P35998|PRS7_HUMAN 26S proteasome regulatory subunit 7 OS=Homo sapiens OX=9606 GN=PSMC2 PE=1 SV=3;tr|C9JX88|C9JX88_HUMAN 26S proteasome AAA-ATPase subunit RPT1 OS=Homo sapiens OX=9606 GN=PSMC2 PE=1 SV=1;tr|A0A140VK70|A0A140VK70_HUMAN 26S proteasome AAA-A	48.633	18	45.3	0.0832444	0.0137385	0.00807107	0.78045	19.0215	18.9908	18.9659	18.8783	18.9118	18.9385	18.9878	18.968	18.9932	18.9473	18.9738	19.0038
O95167;S4R3I5;Q6FGG4	NADH dehydrogenase [ubiquinone] 1 alpha subcomplex subunit 3	NDUFA3	sp|O95167|NDUA3_HUMAN NADH dehydrogenase [ubiquinone] 1 alpha subcomplex subunit 3 OS=Homo sapiens OX=9606 GN=NDUFA3 PE=1 SV=1;tr|S4R3I5|S4R3I5_HUMAN Complex I-B9 OS=Homo sapiens OX=9606 GN=NDUFA3 PE=1 SV=1;tr|Q6FGG4|Q6FGG4_HUMAN Complex I-B9 OS=Homo sapie	9.2787	1	41.7	-0.0830735	0.207083	0.153274	0.0313607	13.7347	13.7604	13.5082	13.6701	13.826	13.7564	13.7975	13.7309	13.7476	13.5957	13.6175	13.603
Q86W56;B7Z1P8;Q0MQR4;I1VE11	Poly(ADP-ribose) glycohydrolase	PARG	sp|Q86W56|PARG_HUMAN Poly(ADP-ribose) glycohydrolase OS=Homo sapiens OX=9606 GN=PARG PE=1 SV=1;tr|B7Z1P8|B7Z1P8_HUMAN cDNA FLJ60441, highly similar to Poly(ADP-ribose) glycohydrolase OS=Homo sapiens OX=9606 PE=2 SV=1;tr|Q0MQR4|Q0MQR4_HUMAN Poly(ADP-ribose)	111.11	1	1	-0.0829695	0.24772	-0.101445	0.163907	15.6676	15.6365	15.6031	15.772	15.586	15.7981	15.5549	15.3702	15.4621	15.6787	15.5004	15.5125
P15291;W6MEN3;W6MEN4;Q86XA6;B7ZAH9;B4DLB8	Beta-1,4-galactosyltransferase 1;Lactose synthase A protein;N-acetyllactosamine synthase;Beta-N-acetylglucosaminylglycopeptide beta-1,4-galactosyltransferase;Beta-N-acetylglucosaminyl-glycolipid beta-1,4-galactosyltransferase;Processed beta-1,4-galactosyltransferase 1	B4GALT1	sp|P15291|B4GT1_HUMAN Beta-1,4-galactosyltransferase 1 OS=Homo sapiens OX=9606 GN=B4GALT1 PE=1 SV=5;tr|W6MEN3|W6MEN3_HUMAN Beta-1,4-galactosyltransferase 1 OS=Homo sapiens OX=9606 GN=B4GALT1 PE=2 SV=1;tr|W6MEN4|W6MEN4_HUMAN Beta-1,4-galactosyltransferase 1	43.92	1	5	-0.0828312	0.251011	0.0535882	0.449317	12.5571	12.656	12.7948	12.7769	12.7195	12.76	12.6546	12.7504	12.5385	12.5563	12.5369	12.6896
Q709C8;Q6ZQY1	Vacuolar protein sorting-associated protein 13C	VPS13C	sp|Q709C8|VP13C_HUMAN Vacuolar protein sorting-associated protein 13C OS=Homo sapiens OX=9606 GN=VPS13C PE=1 SV=1;tr|Q6ZQY1|Q6ZQY1_HUMAN cDNA FLJ46809 fis, clone TRACH3035451 (Fragment) OS=Homo sapiens OX=9606 PE=2 SV=1	422.39	3	1.3	0.0827349	0.0772238	0.00730789	0.866025	14.4224	14.3434	14.4254	14.2302	14.3659	14.3468	14.4485	14.5439	14.4753	14.4927	14.4981	14.4549
P02748;A0A024R035	Complement component C9;Complement component C9a;Complement component C9b	C9	sp|P02748|CO9_HUMAN Complement component C9 OS=Homo sapiens OX=9606 GN=C9 PE=1 SV=2;tr|A0A024R035|A0A024R035_HUMAN Complement component C9 OS=Homo sapiens OX=9606 GN=C9 PE=3 SV=1	63.173	1	2.1	0.0826649	0.098366	0.0661478	0.175988	14.3472	14.3712	14.3966	14.1958	14.3382	14.333	14.8929	14.8643	14.7972	14.7664	14.8499	14.7396
P02649;A0A0S2Z3D5;A0A346DBY2;J9ZVQ3;H0Y7L5;E9PEV4;E7ERP7;A0A0S2Z3V0	Apolipoprotein E	APOE	sp|P02649|APOE_HUMAN Apolipoprotein E OS=Homo sapiens OX=9606 GN=APOE PE=1 SV=1;tr|A0A0S2Z3D5|A0A0S2Z3D5_HUMAN Apolipoprotein E isoform 1 (Fragment) OS=Homo sapiens OX=9606 GN=APOE PE=2 SV=1;tr|A0A346DBY2|A0A346DBY2_HUMAN Apolipoprotein E (Fragment) OS=Hom	36.154	19	59.3	0.0826007	0.0354531	-0.017294	0.624289	19.684	19.7058	19.6463	19.634	19.5348	19.6196	20.2739	20.3069	20.2512	20.3325	20.2702	20.2812
P07686;A0A024RAJ6;Q5URX0;H0Y9B6;H0YA83	Beta-hexosaminidase subunit beta;Beta-hexosaminidase subunit beta chain B;Beta-hexosaminidase subunit beta chain A;Beta-hexosaminidase	HEXB	sp|P07686|HEXB_HUMAN Beta-hexosaminidase subunit beta OS=Homo sapiens OX=9606 GN=HEXB PE=1 SV=3;tr|A0A024RAJ6|A0A024RAJ6_HUMAN Beta-hexosaminidase OS=Homo sapiens OX=9606 GN=HEXB PE=2 SV=1;tr|Q5URX0|Q5URX0_HUMAN Beta-N-acetylhexosaminidase OS=Homo sapiens	63.111	10	25.2	0.0824818	0.0567679	0.00673769	0.864672	18.712	18.7553	18.708	18.5626	18.6839	18.6813	18.9049	18.8245	18.9015	18.8492	18.8645	18.8971
O43414;B4DEX5;F6QUN3;H0Y4B0;B4DN03;A0A3B3ISV9	ERI1 exoribonuclease 3	ERI3;PRNPIP	sp|O43414|ERI3_HUMAN ERI1 exoribonuclease 3 OS=Homo sapiens OX=9606 GN=ERI3 PE=1 SV=2;tr|B4DEX5|B4DEX5_HUMAN Prion protein interacting protein, isoform CRA_d OS=Homo sapiens OX=9606 GN=PRNPIP PE=2 SV=1;tr|F6QUN3|F6QUN3_HUMAN ERI1 exoribonuclease 3 (Fragmen	37.238	1	5.6	-0.0823894	0.224445	-0.0448614	0.497513	13.5351	13.5915	13.378	13.5694	13.5726	13.6098	13.627	13.6578	13.4662	13.6548	13.5455	13.6852
O43237;A0A024R6Z0;B4E2E0;B4DHD8	Cytoplasmic dynein 1 light intermediate chain 2	DYNC1LI2	sp|O43237|DC1L2_HUMAN Cytoplasmic dynein 1 light intermediate chain 2 OS=Homo sapiens OX=9606 GN=DYNC1LI2 PE=1 SV=1;tr|A0A024R6Z0|A0A024R6Z0_HUMAN Dynein light intermediate chain OS=Homo sapiens OX=9606 GN=DYNC1LI2 PE=3 SV=1;tr|B4E2E0|B4E2E0_HUMAN Dynein l	54.099	3	11.2	-0.0822748	0.41294	0.0932592	0.355576	12.8742	12.8781	13.0152	13.1522	13.101	12.7611	13.3205	13.0889	13.1776	13.0442	13.1818	13.0812
Q7Z3Q1;A0A024RDN9;B3KSM7	Solute carrier family 46 member 3	SLC46A3;LOC283537	sp|Q7Z3Q1|S46A3_HUMAN Solute carrier family 46 member 3 OS=Homo sapiens OX=9606 GN=SLC46A3 PE=1 SV=1;tr|A0A024RDN9|A0A024RDN9_HUMAN Uncharacterized protein OS=Homo sapiens OX=9606 GN=LOC283537 PE=4 SV=1;tr|B3KSM7|B3KSM7_HUMAN cDNA FLJ36613 fis, clone TRACH	51.519	1	2.8	0.0822277	0.0827715	-0.0948654	0.050108	14.603	14.5189	14.5629	14.4861	14.4432	14.5088	14.3261	14.2634	14.4404	14.4405	14.4422	14.4318
P50579;F8VRR3;F8VQZ7;A0A140VJE3;G3V1U3;B3KWL6;F8VY03;Q96B43	Methionine aminopeptidase 2;Methionine aminopeptidase	METAP2	sp|P50579|MAP2_HUMAN Methionine aminopeptidase 2 OS=Homo sapiens OX=9606 GN=METAP2 PE=1 SV=1;tr|F8VRR3|F8VRR3_HUMAN Methionine aminopeptidase 2 OS=Homo sapiens OX=9606 GN=METAP2 PE=1 SV=1;tr|F8VQZ7|F8VQZ7_HUMAN Methionine aminopeptidase 2 OS=Homo sapiens O	52.891	4	13.4	-0.0822175	0.272551	0.031154	0.669793	15.1232	15.3051	15.2885	15.3891	15.3698	15.2046	15.0568	15.2363	15.0437	15.0048	15.1281	15.1104
Q641Q2;F8W7U3;E7ESD2;A0A087WYF6;B7ZME8;Q9NVB8	WASH complex subunit FAM21A	FAM21A	sp|Q641Q2|WAC2A_HUMAN WASH complex subunit 2A OS=Homo sapiens OX=9606 GN=WASHC2A PE=1 SV=3;tr|F8W7U3|F8W7U3_HUMAN WASH complex subunit 2A OS=Homo sapiens OX=9606 GN=WASHC2A PE=1 SV=1;tr|E7ESD2|E7ESD2_HUMAN WASH complex subunit 2A OS=Homo sapiens OX=9606 GN	147.18	1	1.6	-0.0822097	0.516957	0.138389	0.284013	11.8676	11.741	11.9589	11.8168	12.0065	11.9909	12.0566	12.1181	11.6961	11.6511	11.7618	12.0427
P22059	Oxysterol-binding protein 1	OSBP	sp|P22059|OSBP1_HUMAN Oxysterol-binding protein 1 OS=Homo sapiens OX=9606 GN=OSBP PE=1 SV=1	89.42	8	13.5	0.0821901	0.0107644	-0.0129991	0.635226	17.515	17.522	17.4702	17.4059	17.4102	17.4445	17.5213	17.5138	17.5466	17.5198	17.54	17.5609
P20962;A0A158RFU3;O15256;A2VCM6	Parathymosin	PTMS	sp|P20962|PTMS_HUMAN Parathymosin OS=Homo sapiens OX=9606 GN=PTMS PE=1 SV=2;tr|A0A158RFU3|A0A158RFU3_HUMAN Parathymosin OS=Homo sapiens OX=9606 GN=PTMS PE=2 SV=1;tr|O15256|O15256_HUMAN Parathymosin (Fragment) OS=Homo sapiens OX=9606 GN=PTMS PE=3 SV=1;tr|A2	11.53	5	23.5	0.0821568	0.155783	-0.150414	0.0179285	17.153	17.2145	17.2437	17.0593	17.1418	17.1635	16.9138	17.0203	16.8019	17.0848	17.0085	17.094
P10635;Q2XND2;C1ID52;D0U5L8;D5KMU5;D5KMZ1;D5KN61;G9CGD2;Q6NWU0;D5KND2;D5KN50;Q2XND3;D5KMQ2;D5KN10;D5KNB5;A0A0F7L0X4;Q38LG2;Q3KPF3;D5KMR1;D5KMS0;D5KN01;Q2XND0;A0A0F7KYR9;D5KN64;Q38LG0;Q2XND8;C1ID54;Q6ICD8;A0A0G2JSD7;Q16804;D5KMU6;W5QSH4;A0A1B0GU72;A0A0G2JLK7;A0A0F7KZW3;A0A1B0GV74;Q16753;Q59FG8;A0A087X1C5;A0A0U1RRC6;A0A0G2JMD2;A0A0G2JNM9;A0A0G2JLV4;A0A2R9YJI8;A0A087WXN8;A0A0U1RQD0	Cytochrome P450 2D6;Putative cytochrome P450 2D7	CYP2D6;CYP2D7	sp|P10635|CP2D6_HUMAN Cytochrome P450 2D6 OS=Homo sapiens OX=9606 GN=CYP2D6 PE=1 SV=2;tr|Q2XND2|Q2XND2_HUMAN CYP2D6 variant OS=Homo sapiens OX=9606 GN=CYP2D6 PE=3 SV=1;tr|C1ID52|C1ID52_HUMAN Cytochrome P450 2D6 OS=Homo sapiens OX=9606 GN=CYP2D6 PE=3 SV=1;t	55.769	15	44.7	-0.0820735	0.117608	0.0269189	0.587984	19.1833	19.2081	19.313	19.377	19.2685	19.3051	19.2891	19.2705	19.3351	19.274	19.3466	19.1933
P61086;B4DIZ2;D6RDM7	Ubiquitin-conjugating enzyme E2 K	UBE2K	sp|P61086|UBE2K_HUMAN Ubiquitin-conjugating enzyme E2 K OS=Homo sapiens OX=9606 GN=UBE2K PE=1 SV=3;tr|B4DIZ2|B4DIZ2_HUMAN cDNA FLJ57995, moderately similar to Ubiquitin-conjugating enzyme E2-25 kDa OS=Homo sapiens OX=9606 PE=2 SV=1;tr|D6RDM7|D6RDM7_HUMAN U	22.406	4	27.5	0.0818835	0.123243	0.0585275	0.257425	15.7969	15.704	15.6301	15.5654	15.6311	15.6889	15.6311	15.6246	15.6656	15.6551	15.5441	15.5465
Q5W0V3	Protein FAM160B1	FAM160B1	sp|Q5W0V3|FHI2A_HUMAN FHF complex subunit HOOK interacting protein 2A OS=Homo sapiens OX=9606 GN=FHIP2A PE=1 SV=1	86.557	3	6.3	0.081872	0.212398	0.111591	0.0989344	14.1826	14.067	14.1526	14.1846	13.9677	14.0043	14.1076	14.2174	14.0477	13.9776	14.0643	13.996
Q9NSD9;Q9BR63;A8K666;B7ZB32	Phenylalanine--tRNA ligase beta subunit	FARSB	sp|Q9NSD9|SYFB_HUMAN Phenylalanine--tRNA ligase beta subunit OS=Homo sapiens OX=9606 GN=FARSB PE=1 SV=3;tr|Q9BR63|Q9BR63_HUMAN Phenylalanyl-tRNA synthetase beta subunit (Fragment) OS=Homo sapiens OX=9606 GN=FARSB PE=2 SV=2;tr|A8K666|A8K666_HUMAN Phenylalan	66.115	7	14.8	0.0817222	0.0916277	-0.0261211	0.565696	17.0499	17.1116	17.0984	16.8946	17.0845	17.0357	17.0522	17.0547	17.1022	17.0878	17.1112	17.0885
P51159;H3BUD9;H3BS49;H3BVH7;H3BN55;Q6IAS8;A2RU94	Ras-related protein Rab-27A	RAB27A	sp|P51159|RB27A_HUMAN Ras-related protein Rab-27A OS=Homo sapiens OX=9606 GN=RAB27A PE=1 SV=3;tr|H3BUD9|H3BUD9_HUMAN Ras-related protein Rab-27A (Fragment) OS=Homo sapiens OX=9606 GN=RAB27A PE=1 SV=1;tr|H3BS49|H3BS49_HUMAN Ras-related protein Rab-27A (Frag	24.868	1	5.9	0.0816998	0.20499	-0.128919	0.0574106	14.1925	14.1802	14.1429	14.1705	13.9841	14.116	14.1321	13.996	14.045	14.191	14.2882	14.0806
Q7RTV0;A0A024R1U2	PHD finger-like domain-containing protein 5A	PHF5A	sp|Q7RTV0|PHF5A_HUMAN PHD finger-like domain-containing protein 5A OS=Homo sapiens OX=9606 GN=PHF5A PE=1 SV=1;tr|A0A024R1U2|A0A024R1U2_HUMAN PHD finger protein 5A, isoform CRA_a OS=Homo sapiens OX=9606 GN=PHF5A PE=3 SV=1	12.405	2	21.8	0.0816244	0.129096	-0.0378909	0.461517	16.0556	16.027	16.0625	15.9116	16.0698	15.9189	15.9095	15.9061	16.0571	15.9873	15.9924	16.0065
Q9GZP4;X6RHB9;B4DKP7	PITH domain-containing protein 1	PITHD1	sp|Q9GZP4|PITH1_HUMAN PITH domain-containing protein 1 OS=Homo sapiens OX=9606 GN=PITHD1 PE=1 SV=1;tr|X6RHB9|X6RHB9_HUMAN PITH domain-containing protein 1 (Fragment) OS=Homo sapiens OX=9606 GN=PITHD1 PE=1 SV=1;tr|B4DKP7|B4DKP7_HUMAN cDNA FLJ60641 OS=Homo s	24.178	1	10	0.0815655	0.347186	-0.13795	0.125429	13.5019	13.2637	13.3908	13.2695	13.2764	13.3659	13.4245	13.5362	13.3237	13.7359	13.5117	13.4507
P54920;A0A024R0R9;M0R0Y2;M0R2M1	Alpha-soluble NSF attachment protein	NAPA	sp|P54920|SNAA_HUMAN Alpha-soluble NSF attachment protein OS=Homo sapiens OX=9606 GN=NAPA PE=1 SV=3;tr|A0A024R0R9|A0A024R0R9_HUMAN N-ethylmaleimide-sensitive factor attachment protein, alpha, isoform CRA_c OS=Homo sapiens OX=9606 GN=NAPA PE=3 SV=1;tr|M0R0Y	33.232	12	55.9	0.0814502	0.0520423	0.0798105	0.0561411	18.6248	18.6512	18.5217	18.4935	18.5394	18.5204	18.6915	18.6753	18.6882	18.6406	18.5542	18.6208
Q16850;B3KRC6;A0A0C4DFL7	Lanosterol 14-alpha demethylase	CYP51A1	sp|Q16850|CP51A_HUMAN Lanosterol 14-alpha demethylase OS=Homo sapiens OX=9606 GN=CYP51A1 PE=1 SV=3;tr|B3KRC6|B3KRC6_HUMAN cDNA FLJ34004 fis, clone FCBBF1000232, highly similar to Cytochrome P450 51A1 OS=Homo sapiens OX=9606 PE=2 SV=1;tr|A0A0C4DFL7|A0A0C4DF	56.805	14	44.5	-0.0813322	0.172525	0.0557536	0.338303	18.7003	18.6694	18.8434	18.9059	18.7618	18.7894	18.5837	18.4572	18.594	18.4797	18.5173	18.4705
P31939;V9HWH7;B2R7P8;B4DP06	Bifunctional purine biosynthesis protein PURH;Phosphoribosylaminoimidazolecarboxamide formyltransferase;IMP cyclohydrolase	ATIC;HEL-S-70p	sp|P31939|PUR9_HUMAN Bifunctional purine biosynthesis protein ATIC OS=Homo sapiens OX=9606 GN=ATIC PE=1 SV=3;tr|V9HWH7|V9HWH7_HUMAN 5-aminoimidazole-4-carboxamide ribonucleotide formyltransferase OS=Homo sapiens OX=9606 GN=HEL-S-70p PE=2 SV=1;tr|B2R7P8|B2R	64.615	26	64.2	0.0813178	0.0116084	0.0239929	0.388934	19.2605	19.3022	19.2921	19.1716	19.2334	19.2058	19.4089	19.3843	19.4044	19.353	19.3815	19.391
Q15800;D6RDP9;D6R952	Methylsterol monooxygenase 1	MSMO1	sp|Q15800|MSMO1_HUMAN Methylsterol monooxygenase 1 OS=Homo sapiens OX=9606 GN=MSMO1 PE=1 SV=1;tr|D6RDP9|D6RDP9_HUMAN Methylsterol monooxygenase 1 (Fragment) OS=Homo sapiens OX=9606 GN=MSMO1 PE=1 SV=1;tr|D6R952|D6R952_HUMAN Methylsterol monooxygenase 1 OS=H	35.215	4	20.1	-0.0810487	0.122924	0.0814079	0.121451	17.3345	17.3125	17.2777	17.4549	17.2966	17.4165	17.1288	16.9945	17.0997	16.9484	17.0431	16.9872
P12235;A0A0S2Z3H3;A8K787;V9GYG0;A0A0S2Z359;Q59EP7	ADP/ATP translocase 1	SLC25A4	sp|P12235|ADT1_HUMAN ADP/ATP translocase 1 OS=Homo sapiens OX=9606 GN=SLC25A4 PE=1 SV=4;tr|A0A0S2Z3H3|A0A0S2Z3H3_HUMAN ADP/ATP translocase (Fragment) OS=Homo sapiens OX=9606 GN=SLC25A4 PE=2 SV=1;tr|A8K787|A8K787_HUMAN ADP/ATP translocase OS=Homo sapiens OX	33.064	4	52.3	-0.0808031	0.203395	0.0356658	0.562154	17.7513	17.8156	17.9534	17.9882	17.833	17.9415	17.919	17.8375	17.8973	17.802	17.9365	17.8083
A6ND91	Putative L-aspartate dehydrogenase	ASPDH	sp|A6ND91|ASPD_HUMAN Putative L-aspartate dehydrogenase OS=Homo sapiens OX=9606 GN=ASPDH PE=1 SV=2	29.946	5	24.7	0.0807771	0.0566435	-0.0353516	0.370078	16.8842	16.9182	16.8698	16.7798	16.8661	16.7839	16.823	16.7965	16.8582	16.9088	16.8823	16.7925
Q13085;A0A024R0Y2	Acetyl-CoA carboxylase 1;Biotin carboxylase	ACACA;hCG_30204	sp|Q13085|ACACA_HUMAN Acetyl-CoA carboxylase 1 OS=Homo sapiens OX=9606 GN=ACACA PE=1 SV=2;tr|A0A024R0Y2|A0A024R0Y2_HUMAN Acetyl-CoA carboxylase 1 OS=Homo sapiens OX=9606 GN=hCG_30204 PE=4 SV=1	265.55	3	4.9	0.0806474	0.104443	-0.0113689	0.807107	14.652	14.6622	14.5952	14.6231	14.4887	14.5557	14.6314	14.6305	14.751	14.7324	14.6429	14.6716
Q66PJ3;F5GYV5;H7BZV4;B2RE15;A0A0C4DG62;F8WCT1;Q8TEM4;F8WEP2;A0A0C4DH18	ADP-ribosylation factor-like protein 6-interacting protein 4	ARL6IP4;FLJ00169	sp|Q66PJ3|AR6P4_HUMAN ADP-ribosylation factor-like protein 6-interacting protein 4 OS=Homo sapiens OX=9606 GN=ARL6IP4 PE=1 SV=2;tr|F5GYV5|F5GYV5_HUMAN ADP-ribosylation factor-like protein 6-interacting protein 4 (Fragment) OS=Homo sapiens OX=9606 GN=ARL6IP	44.915	1	6.7	0.080613	0.215345	-0.0866839	0.185192	14.12	14.0769	14.2189	13.931	14.0897	14.1533	13.9512	14.0791	14.1073	14.1018	14.1434	14.1524
Q15738;A0A7D5Q2L7;A0A384NPZ7;C9JDR0	Sterol-4-alpha-carboxylate 3-dehydrogenase, decarboxylating	NSDHL	sp|Q15738|NSDHL_HUMAN Sterol-4-alpha-carboxylate 3-dehydrogenase, decarboxylating OS=Homo sapiens OX=9606 GN=NSDHL PE=1 SV=2;tr|A0A7D5Q2L7|A0A7D5Q2L7_HUMAN NAD(P) dependent steroid dehydrogenase-like protein transcript variant OS=Homo sapiens OX=9606 PE=3	41.9	12	39.9	-0.0805979	0.107295	0.0167225	0.722246	18.6685	18.6917	18.785	18.8412	18.7044	18.8413	18.7587	18.6653	18.6822	18.6835	18.7082	18.6643
Q9UN37;I3L4J1;A0A024R705	Vacuolar protein sorting-associated protein 4A	VPS4A	sp|Q9UN37|VPS4A_HUMAN Vacuolar protein sorting-associated protein 4A OS=Homo sapiens OX=9606 GN=VPS4A PE=1 SV=1;tr|I3L4J1|I3L4J1_HUMAN Vesicle-fusing ATPase (Fragment) OS=Homo sapiens OX=9606 PE=1 SV=3;tr|A0A024R705|A0A024R705_HUMAN Vesicle-fusing ATPase O	48.897	1	9.6	0.0805023	0.436279	-0.0619809	0.546518	12.0098	12.2061	12.129	11.8633	12.2685	11.9716	12.2291	12.1744	12.1378	12.1084	12.2345	12.3844
Q9BSD7;Q5TDF0;Q5TDE9	Cancer-related nucleoside-triphosphatase	NTPCR;C1orf57	sp|Q9BSD7|NTPCR_HUMAN Cancer-related nucleoside-triphosphatase OS=Homo sapiens OX=9606 GN=NTPCR PE=1 SV=1;tr|Q5TDF0|Q5TDF0_HUMAN Cancer-related nucleoside-triphosphatase OS=Homo sapiens OX=9606 GN=NTPCR PE=1 SV=1;tr|Q5TDE9|Q5TDE9_HUMAN Chromosome 1 open re	20.713	4	30	0.0804992	0.120177	0.0455937	0.359768	15.1292	15.1287	15.2172	15.0882	15.135	15.0104	15.0272	15.0997	15.2001	15.0704	15.0744	15.0455
Q14C86;A0A024R875;A0A024R862;A0A024R8A2;F8W9S7;B3KN67;H0Y7I9;C9IZ08;B4DK42;H0Y4E7	GTPase-activating protein and VPS9 domain-containing protein 1	GAPVD1	sp|Q14C86|GAPD1_HUMAN GTPase-activating protein and VPS9 domain-containing protein 1 OS=Homo sapiens OX=9606 GN=GAPVD1 PE=1 SV=2;tr|A0A024R875|A0A024R875_HUMAN GTPase activating protein and VPS9 domains 1, isoform CRA_a OS=Homo sapiens OX=9606 GN=GAPVD1 PE	164.98	1	1.1	0.0804119	0.186791	0.0259888	0.657463	13.8633	13.7302	13.7527	13.596	13.7733	13.7356	13.7851	13.8759	13.87	13.9036	13.7606	13.7888
Q9NR28;A0A024RBT2;Q502X2;A0A0S2Z5U7;A0A0S2Z5P6;Q53HB7;K7X1S0;H7BZQ7;H7BZK7;A0A2U3TZH2	Diablo homolog, mitochondrial	DIABLO	sp|Q9NR28|DBLOH_HUMAN Diablo homolog, mitochondrial OS=Homo sapiens OX=9606 GN=DIABLO PE=1 SV=1;tr|A0A024RBT2|A0A024RBT2_HUMAN Diablo homolog, mitochondrial OS=Homo sapiens OX=9606 GN=DIABLO PE=1 SV=1;tr|Q502X2|Q502X2_HUMAN Diablo homolog, mitochondrial OS	27.131	5	32.2	0.0802822	0.234495	0.0843479	0.213204	17.1934	16.9883	16.9807	17.0038	16.9147	17.0031	17.036	17.0331	17.1867	16.9764	17.0697	16.9567
Q9Y2V2;H3BSW7;H3BUY4;H3BPY5;H3BNU9;H3BTK3;I3L3X8	Calcium-regulated heat stable protein 1	CARHSP1	sp|Q9Y2V2|CHSP1_HUMAN Calcium-regulated heat-stable protein 1 OS=Homo sapiens OX=9606 GN=CARHSP1 PE=1 SV=2;tr|H3BSW7|H3BSW7_HUMAN Calcium-regulated heat-stable protein 1 (Fragment) OS=Homo sapiens OX=9606 GN=CARHSP1 PE=1 SV=1;tr|H3BUY4|H3BUY4_HUMAN Calcium	15.892	3	40.8	0.0802355	0.205452	-0.0457154	0.4589	16.1016	16.2594	16.2235	16.0047	16.2117	16.1274	16.0785	15.9607	16.0928	16.0479	16.1242	16.097
Q16630;F8WJN3;A0A2P1M905;A0A2P1M8Z1;B4DSU9	Cleavage and polyadenylation specificity factor subunit 6	CPSF6	sp|Q16630|CPSF6_HUMAN Cleavage and polyadenylation specificity factor subunit 6 OS=Homo sapiens OX=9606 GN=CPSF6 PE=1 SV=2;tr|F8WJN3|F8WJN3_HUMAN Cleavage and polyadenylation specificity factor subunit 6 OS=Homo sapiens OX=9606 GN=CPSF6 PE=1 SV=1;tr|A0A2P1	59.209	2	5.8	0.0802347	0.340363	-0.000769057	0.992543	12.3969	12.5064	12.4479	12.1808	12.4557	12.4739	12.3774	12.407	12.2024	12.3945	12.2495	12.3451
Q9Y2S7;B4DEM9	Polymerase delta-interacting protein 2	POLDIP2	sp|Q9Y2S7|PDIP2_HUMAN Polymerase delta-interacting protein 2 OS=Homo sapiens OX=9606 GN=POLDIP2 PE=1 SV=1;tr|B4DEM9|B4DEM9_HUMAN Polymerase delta-interacting protein 2 OS=Homo sapiens OX=9606 GN=POLDIP2 PE=1 SV=1	42.033	5	23.4	0.0802136	0.0345073	-0.037572	0.281104	16.3563	16.3087	16.3605	16.219	16.2854	16.2805	16.2171	16.2409	16.2621	16.2226	16.2977	16.3125
P20042;Q6IBR8;B5BU01;Q96I16	Eukaryotic translation initiation factor 2 subunit 2	EIF2S2	sp|P20042|IF2B_HUMAN Eukaryotic translation initiation factor 2 subunit 2 OS=Homo sapiens OX=9606 GN=EIF2S2 PE=1 SV=2;tr|Q6IBR8|Q6IBR8_HUMAN Eukaryotic translation initiation factor 2, subunit 2 beta, 38kDa OS=Homo sapiens OX=9606 GN=EIF2S2 PE=2 SV=1;tr|B5	38.388	11	36.9	0.0801024	0.0780063	0.0572464	0.19179	18.0992	18.1682	18.0938	17.9648	18.1039	18.0522	18.1887	18.1285	18.1231	18.1234	18.0432	18.102
O95757;E9PDE8;Q53ZP9;A0A140VKE7;B4DZR0;B4DXT2;B3KNM0;D6RJ96	Heat shock 70 kDa protein 4L	HSPA4L	sp|O95757|HS74L_HUMAN Heat shock 70 kDa protein 4L OS=Homo sapiens OX=9606 GN=HSPA4L PE=1 SV=3;tr|E9PDE8|E9PDE8_HUMAN Heat shock 70 kDa protein 4L OS=Homo sapiens OX=9606 GN=HSPA4L PE=1 SV=1;tr|Q53ZP9|Q53ZP9_HUMAN Heat shock protein apg-1 OS=Homo sapiens O	94.511	6	15.5	0.079974	0.0162164	0.0687522	0.0327795	16.8795	16.9308	16.9392	16.8333	16.8191	16.8572	16.9759	16.9618	16.977	16.9003	16.8713	16.9368
Q9Y2P5	Bile acyl-CoA synthetase	SLC27A5	sp|Q9Y2P5|S27A5_HUMAN Bile acyl-CoA synthetase OS=Homo sapiens OX=9606 GN=SLC27A5 PE=1 SV=1	75.384	27	59.6	-0.0799225	0.150422	0.0505762	0.348453	20.309	20.3158	20.4332	20.4884	20.3623	20.4471	20.0774	20.0479	20.1314	20.0533	20.1059	19.9459
P05155;H9KV48;A0A7I2V2D2;E9KL26;A0A384MDV8;A0A7I2V5R3;A0A348GSH7;E9PGN7;A0A087WUD9;Q5UGI6;A0A7I2V2X2;A0A7I2V4I9	Plasma protease C1 inhibitor	SERPING1	sp|P05155|IC1_HUMAN Plasma protease C1 inhibitor OS=Homo sapiens OX=9606 GN=SERPING1 PE=1 SV=2;tr|H9KV48|H9KV48_HUMAN Plasma protease C1 inhibitor OS=Homo sapiens OX=9606 GN=SERPING1 PE=1 SV=1;tr|A0A7I2V2D2|A0A7I2V2D2_HUMAN Plasma protease C1 inhibitor OS=	55.154	9	22.2	0.0798927	0.148539	0.05878	0.276855	17.6068	17.5066	17.4547	17.5126	17.3639	17.452	17.5549	17.4344	17.5156	17.4562	17.3945	17.4778
O94929;A0A0C4DGA7	Actin-binding LIM protein 3	ABLIM3	sp|O94929|ABLM3_HUMAN Actin-binding LIM protein 3 OS=Homo sapiens OX=9606 GN=ABLIM3 PE=1 SV=3;tr|A0A0C4DGA7|A0A0C4DGA7_HUMAN Actin-binding LIM protein 3 OS=Homo sapiens OX=9606 GN=ABLIM3 PE=1 SV=1	77.801	8	14.5	0.0798665	0.049188	-0.023143	0.533558	17.8924	17.911	17.8891	17.757	17.8564	17.8396	17.7617	17.7187	17.8365	17.79	17.791	17.8054
O00515;Q63HQ8;E9PDI4;Q6IPJ9	Ladinin-1	LAD1;DKFZp686M21196	sp|O00515|LAD1_HUMAN Ladinin-1 OS=Homo sapiens OX=9606 GN=LAD1 PE=1 SV=2;tr|Q63HQ8|Q63HQ8_HUMAN Ladinin-1 OS=Homo sapiens OX=9606 GN=DKFZp686M21196 PE=2 SV=1;tr|E9PDI4|E9PDI4_HUMAN Ladinin-1 OS=Homo sapiens OX=9606 GN=LAD1 PE=1 SV=1;tr|Q6IPJ9|Q6IPJ9_HUMAN	57.13	5	13.3	0.0796238	0.159256	-0.0109808	0.838561	15.9193	16.1114	16.0496	15.8646	15.9909	15.986	15.9228	15.8646	15.8488	15.8835	15.8479	15.9379
O15173;U3KQM0	Membrane-associated progesterone receptor component 2	PGRMC2	sp|O15173|PGRC2_HUMAN Membrane-associated progesterone receptor component 2 OS=Homo sapiens OX=9606 GN=PGRMC2 PE=1 SV=1;tr|U3KQM0|U3KQM0_HUMAN Membrane-associated progesterone receptor component 2 OS=Homo sapiens OX=9606 GN=PGRMC2 PE=1 SV=1	23.818	7	41.3	-0.079598	0.176935	0.0338016	0.551969	17.7796	17.8802	17.9951	18.0078	17.9234	17.9625	17.9246	17.8516	17.8922	17.8488	17.9339	17.7843
Q9UDX3;Q6ICM2;B3KSF0;B3KRP9;B2RMR2	SEC14-like protein 4	SEC14L4;Em:AC004832.5	sp|Q9UDX3|S14L4_HUMAN SEC14-like protein 4 OS=Homo sapiens OX=9606 GN=SEC14L4 PE=1 SV=1;tr|Q6ICM2|Q6ICM2_HUMAN Em:AC004832.5 protein OS=Homo sapiens OX=9606 GN=Em:AC004832.5 PE=2 SV=1;tr|B3KSF0|B3KSF0_HUMAN SEC14-like 4 (S. cerevisiae), isoform CRA_b OS=Ho	46.643	4	16.7	0.0795067	0.233292	-0.00645196	0.920209	15.3577	15.3291	15.3789	15.1852	15.3956	15.2464	15.1574	15.3918	15.2039	15.257	15.2616	15.254
Q9UNE7;H3BS86	E3 ubiquitin-protein ligase CHIP	STUB1	sp|Q9UNE7|CHIP_HUMAN E3 ubiquitin-protein ligase CHIP OS=Homo sapiens OX=9606 GN=STUB1 PE=1 SV=2;tr|H3BS86|H3BS86_HUMAN E3 ubiquitin-protein ligase CHIP (Fragment) OS=Homo sapiens OX=9606 GN=STUB1 PE=1 SV=8	34.856	1	4	0.0795041	0.259421	0.00795333	0.907342	14.3058	14.4258	14.3862	14.3661	14.2762	14.237	14.2816	14.372	14.3752	14.446	14.3867	14.1722
P04844;B2RE46;B4DJL0	Dolichyl-diphosphooligosaccharide--protein glycosyltransferase subunit 2	RPN2	sp|P04844|RPN2_HUMAN Dolichyl-diphosphooligosaccharide--protein glycosyltransferase subunit 2 OS=Homo sapiens OX=9606 GN=RPN2 PE=1 SV=3;tr|B2RE46|B2RE46_HUMAN Dolichyl-diphosphooligosaccharide--protein glycosyltransferase subunit 2 OS=Homo sapiens OX=9606	69.283	24	57.5	-0.0794607	0.0713157	0.118975	0.0125491	19.6743	19.6158	19.6975	19.7811	19.6724	19.7724	19.4847	19.4523	19.5156	19.3225	19.4186	19.3546
P15954;D6R9Z7;Q71U45	Cytochrome c oxidase subunit 7C, mitochondrial	COX7C	sp|P15954|COX7C_HUMAN Cytochrome c oxidase subunit 7C, mitochondrial OS=Homo sapiens OX=9606 GN=COX7C PE=1 SV=1;tr|D6R9Z7|D6R9Z7_HUMAN Cytochrome c oxidase polypeptide VIIc OS=Homo sapiens OX=9606 GN=COX7C PE=1 SV=1;tr|Q71U45|Q71U45_HUMAN Cytochrome c oxid	7.2454	3	55.6	-0.0792273	0.343208	0.0945655	0.262178	17.5854	17.6585	17.8332	17.8537	17.6773	17.7838	17.6096	17.5049	17.6871	17.4309	17.6449	17.4421
Q96I51	Williams-Beuren syndrome chromosomal region 16 protein	WBSCR16	sp|Q96I51|RCC1L_HUMAN RCC1-like G exchanging factor-like protein OS=Homo sapiens OX=9606 GN=RCC1L PE=1 SV=2	49.996	1	3.4	-0.0790945	0.196213	0.0411004	0.489025	13.9955	13.8755	14.0346	14.0886	14.0666	13.9877	13.8471	14.026	13.989	13.9831	13.8656	13.89
P17612;A8K8B9;A0A024R7J0;A0A7I2V5J4;K7ERP6	cAMP-dependent protein kinase catalytic subunit alpha	PRKACA	sp|P17612|KAPCA_HUMAN cAMP-dependent protein kinase catalytic subunit alpha OS=Homo sapiens OX=9606 GN=PRKACA PE=1 SV=2;tr|A8K8B9|A8K8B9_HUMAN cAMP-dependent protein kinase OS=Homo sapiens OX=9606 PE=2 SV=1;tr|A0A024R7J0|A0A024R7J0_HUMAN cAMP-dependent pro	40.589	6	26.8	0.078984	0.185418	-0.0319008	0.57924	14.9029	14.94	15.0395	14.8078	14.9117	14.9259	14.9262	14.8079	14.9407	14.9915	14.8337	14.9452
Q8WWM7;H3BUF6;A0A024QZC0;A0A024QZB7;A0A024QZ91	Ataxin-2-like protein	ATXN2L	sp|Q8WWM7|ATX2L_HUMAN Ataxin-2-like protein OS=Homo sapiens OX=9606 GN=ATXN2L PE=1 SV=2;tr|H3BUF6|H3BUF6_HUMAN Ataxin-2-like protein OS=Homo sapiens OX=9606 GN=ATXN2L PE=1 SV=1;tr|A0A024QZC0|A0A024QZC0_HUMAN Ataxin 2-like, isoform CRA_e OS=Homo sapiens OX=	113.37	4	4.4	0.0789146	0.182742	0.00289513	0.959258	15.9229	16.0299	16.0863	15.8449	16.0007	15.9568	15.8611	15.9515	16.0313	15.9403	15.9549	15.9401
O15511;B1ALC0	Actin-related protein 2/3 complex subunit 5	ARPC5	sp|O15511|ARPC5_HUMAN Actin-related protein 2/3 complex subunit 5 OS=Homo sapiens OX=9606 GN=ARPC5 PE=1 SV=3;tr|B1ALC0|B1ALC0_HUMAN Actin-related protein 2/3 complex subunit 5 OS=Homo sapiens OX=9606 GN=ARPC5 PE=1 SV=1	16.32	7	66.2	0.078748	0.0779096	-0.0203632	0.624118	17.9787	18.1084	18.0699	17.9433	18.0315	17.946	18.1574	18.1005	18.1881	18.1514	18.1878	18.1677
A0A087WWI0;Q9H2I8	Leucine-rich repeat-containing protein C10orf11	C10orf11	tr|A0A087WWI0|A0A087WWI0_HUMAN Leucine-rich melanocyte differentiation-associated protein OS=Homo sapiens OX=9606 GN=LRMDA PE=1 SV=1;sp|Q9H2I8|LRMDA_HUMAN Leucine-rich melanocyte differentiation-associated protein OS=Homo sapiens OX=9606 GN=LRMDA PE=1 SV=1	25.689	3	19.9	-0.0786709	0.380002	0.109138	0.230976	12.8909	12.6278	12.9641	12.9384	12.9275	12.8529	13.0064	13.207	13.0451	12.9224	13.0932	12.9155
P46459;B7Z9U2;B4DH19;B4DSK5;I3L0N3;B7Z5J7;A0A384MTI6;B4DGR3	Vesicle-fusing ATPase	NSF	sp|P46459|NSF_HUMAN Vesicle-fusing ATPase OS=Homo sapiens OX=9606 GN=NSF PE=1 SV=3;tr|B7Z9U2|B7Z9U2_HUMAN Vesicle-fusing ATPase OS=Homo sapiens OX=9606 PE=2 SV=1;tr|B4DH19|B4DH19_HUMAN Vesicle-fusing ATPase OS=Homo sapiens OX=9606 PE=2 SV=1;tr|B4DSK5|B4DSK	82.593	12	20.7	0.0785572	0.0203793	0.0330699	0.276602	17.4466	17.4603	17.4576	17.363	17.3887	17.3771	17.5198	17.5515	17.5719	17.5514	17.5281	17.4645
Q53FA7;B4DMQ7	Quinone oxidoreductase PIG3	TP53I3	sp|Q53FA7|QORX_HUMAN Quinone oxidoreductase PIG3 OS=Homo sapiens OX=9606 GN=TP53I3 PE=1 SV=2;tr|B4DMQ7|B4DMQ7_HUMAN Tumor protein p53 inducible protein 3, isoform CRA_c OS=Homo sapiens OX=9606 GN=TP53I3 PE=2 SV=1	35.536	6	23.8	0.0785207	0.0923601	0.110048	0.0256963	17.5238	17.5716	17.439	17.3904	17.4677	17.4406	18.0242	17.9919	17.9819	17.8177	17.909	17.9412
P62995;Q8N1H4;Q68DZ9;Q59GA1;B2RDQ3;H7BXF3;H7C2L4	Transformer-2 protein homolog beta	TRA2B;DKFZp686F18120	sp|P62995|TRA2B_HUMAN Transformer-2 protein homolog beta OS=Homo sapiens OX=9606 GN=TRA2B PE=1 SV=1;tr|Q8N1H4|Q8N1H4_HUMAN cDNA FLJ40872 fis, clone TUTER2000283, highly similar to Homo sapiens transformer-2-beta (SFRS10) gene OS=Homo sapiens OX=9606 PE=2 S	33.665	4	18.8	0.0784127	0.0422117	0.0367353	0.303359	17.1288	17.0452	17.0416	16.9525	16.9959	17.032	17.0189	16.9904	17.0095	17.0089	16.9401	16.9597
Q5T2E6;Q5T2E7;Q7Z2U8	UPF0668 protein C10orf76	C10orf76	sp|Q5T2E6|ARMD3_HUMAN Armadillo-like helical domain-containing protein 3 OS=Homo sapiens OX=9606 GN=ARMH3 PE=1 SV=1;tr|Q5T2E7|Q5T2E7_HUMAN Armadillo-like helical domain-containing protein 3 OS=Homo sapiens OX=9606 GN=ARMH3 PE=1 SV=1;tr|Q7Z2U8|Q7Z2U8_HUMAN	78.71	1	1.9	0.0782405	0.69987	0.210207	0.310863	10.8577	9.85565	10.432	10.2211	10.273	10.4166	10.434	10.3942	10.3638	10.3993	9.99138	10.1706
P67809;H0Y449;A0JLU4;Q2VIK8;Q6PKI6;Q7KZ24	Nuclease-sensitive element-binding protein 1	YBX1	sp|P67809|YBOX1_HUMAN Y-box-binding protein 1 OS=Homo sapiens OX=9606 GN=YBX1 PE=1 SV=3;tr|H0Y449|H0Y449_HUMAN Y-box-binding protein 1 (Fragment) OS=Homo sapiens OX=9606 GN=YBX1 PE=1 SV=1;tr|A0JLU4|A0JLU4_HUMAN YBX1 protein (Fragment) OS=Homo sapiens OX=96	35.924	6	34	0.0782182	0.160478	-0.0131588	0.804432	16.8112	16.8718	16.9022	16.6746	16.8178	16.8582	16.7891	16.7725	16.7712	16.7147	16.7865	16.8709
Q9H330;F8WBJ7	Transmembrane protein 245	TMEM245	sp|Q9H330|TM245_HUMAN Transmembrane protein 245 OS=Homo sapiens OX=9606 GN=TMEM245 PE=1 SV=3;tr|F8WBJ7|F8WBJ7_HUMAN Transmembrane protein 245 OS=Homo sapiens OX=9606 GN=TMEM245 PE=1 SV=1	97.356	1	1.1	-0.0781953	0.125322	-0.0478398	0.331272	12.9989	12.8878	12.8941	13.0054	13.0207	12.9893	12.8024	12.6683	12.8081	12.8596	12.8192	12.7435
P01023	Alpha-2-macroglobulin	A2M	sp|P01023|A2MG_HUMAN Alpha-2-macroglobulin OS=Homo sapiens OX=9606 GN=A2M PE=1 SV=3	163.29	6	10.4	0.0781116	0.0905182	0.0279126	0.519988	15.6102	15.5859	15.611	15.5692	15.5133	15.4903	15.5135	15.5146	15.3849	15.381	15.4734	15.4748
O76003;A0A140VJK1	Glutaredoxin-3	GLRX3	sp|O76003|GLRX3_HUMAN Glutaredoxin-3 OS=Homo sapiens OX=9606 GN=GLRX3 PE=1 SV=2;tr|A0A140VJK1|A0A140VJK1_HUMAN Testicular tissue protein Li 75 OS=Homo sapiens OX=9606 PE=2 SV=1	37.432	6	26	0.0780936	0.0394515	-0.00149129	0.965071	16.9783	17.0932	17.0597	16.9272	16.994	16.9757	17.176	17.21	17.1863	17.1908	17.2045	17.1816
P21980;V9HWG3;B4DIT7;B4DTN7	Protein-glutamine gamma-glutamyltransferase 2	TGM2;HEL-S-45	sp|P21980|TGM2_HUMAN Protein-glutamine gamma-glutamyltransferase 2 OS=Homo sapiens OX=9606 GN=TGM2 PE=1 SV=2;tr|V9HWG3|V9HWG3_HUMAN Epididymis secretory protein Li 45 OS=Homo sapiens OX=9606 GN=HEL-S-45 PE=2 SV=1;tr|B4DIT7|B4DIT7_HUMAN cDNA FLJ58187, highl	77.328	30	60.1	0.0780414	0.161086	0.0744806	0.179297	20.6449	20.7267	20.6986	20.5304	20.6313	20.6744	20.4803	20.3905	20.5926	20.4143	20.3989	20.4267
O75146;A0A024RBR4	Huntingtin-interacting protein 1-related protein	HIP1R	sp|O75146|HIP1R_HUMAN Huntingtin-interacting protein 1-related protein OS=Homo sapiens OX=9606 GN=HIP1R PE=1 SV=2;tr|A0A024RBR4|A0A024RBR4_HUMAN Huntingtin interacting protein 1 related, isoform CRA_a OS=Homo sapiens OX=9606 GN=HIP1R PE=4 SV=1	119.39	9	12.6	0.0779817	0.0565033	0.107383	0.0137777	16.6561	16.6308	16.5737	16.4952	16.603	16.5285	16.7032	16.6475	16.6851	16.533	16.6022	16.5785
P11168;Q6PAU8	Solute carrier family 2, facilitated glucose transporter member 2	SLC2A2	sp|P11168|GTR2_HUMAN Solute carrier family 2, facilitated glucose transporter member 2 OS=Homo sapiens OX=9606 GN=SLC2A2 PE=1 SV=1;tr|Q6PAU8|Q6PAU8_HUMAN SLC2A2 protein OS=Homo sapiens OX=9606 GN=SLC2A2 PE=2 SV=1	57.489	4	7.8	-0.077969	0.375996	0.0260721	0.763301	17.0081	16.9973	17.1901	17.2765	16.9525	17.2004	16.9851	16.8496	16.9833	16.9538	16.9649	16.821
Q9NUN5;A0A3B3IT31;A0A494C126	Probable lysosomal cobalamin transporter	LMBRD1	sp|Q9NUN5|LMBD1_HUMAN Lysosomal cobalamin transport escort protein LMBD1 OS=Homo sapiens OX=9606 GN=LMBRD1 PE=1 SV=1;tr|A0A3B3IT31|A0A3B3IT31_HUMAN Lysosomal cobalamin transport escort protein LMBD1 OS=Homo sapiens OX=9606 GN=LMBRD1 PE=1 SV=1;tr|A0A494C126	61.388	2	6.1	0.0778393	0.195751	-0.0629605	0.288716	14.535	14.5409	14.7146	14.4968	14.5999	14.4603	14.4757	14.4168	14.558	14.5626	14.5646	14.5121
A0A024R7I2;B7Z442;Q08477;B7Z5A8;A0A024R7J8;B7Z449	Docosahexaenoic acid omega-hydroxylase CYP4F3	CYP4F3	tr|A0A024R7I2|A0A024R7I2_HUMAN Cytochrome P450, family 4, subfamily F, polypeptide 3, isoform CRA_b OS=Homo sapiens OX=9606 GN=CYP4F3 PE=3 SV=1;tr|B7Z442|B7Z442_HUMAN cDNA FLJ56100, highly similar to Cytochrome P450 4F2 OS=Homo sapiens OX=9606 PE=2 SV=1;sp	59.738	26	62.3	-0.0778026	0.0861102	0.0668412	0.133402	19.5117	19.5962	19.6608	19.6911	19.64	19.6709	19.5934	19.5852	19.5485	19.4705	19.5709	19.4853
Q99685;A0A0C4DFN3;A0A3B3ITT3;H7C4E0;B2ZGL7;Q2VYF8;E7EWX8;H7C599	Monoglyceride lipase	MGLL	sp|Q99685|MGLL_HUMAN Monoglyceride lipase OS=Homo sapiens OX=9606 GN=MGLL PE=1 SV=2;tr|A0A0C4DFN3|A0A0C4DFN3_HUMAN Monoglyceride lipase OS=Homo sapiens OX=9606 GN=MGLL PE=1 SV=1;tr|A0A3B3ITT3|A0A3B3ITT3_HUMAN Monoglyceride lipase OS=Homo sapiens OX=9606 GN	33.261	8	35.3	0.0777758	0.0221926	0.02364	0.433841	16.5079	16.559	16.5417	16.4337	16.4463	16.4953	16.3444	16.3907	16.3948	16.3642	16.3267	16.368
Q8NB14;B3KSB9	Ubiquitin carboxyl-terminal hydrolase 38	USP38	sp|Q8NB14|UBP38_HUMAN Ubiquitin carboxyl-terminal hydrolase 38 OS=Homo sapiens OX=9606 GN=USP38 PE=1 SV=2;tr|B3KSB9|B3KSB9_HUMAN cDNA FLJ35970 fis, clone TESTI2013231, highly similar to Ubiquitin carboxyl-terminal hydrolase 38 (EC3.1.2.15) OS=Homo sapiens	116.54	1	1	-0.0776977	0.0866606	-0.0151391	0.720172	14.8893	15.0323	15.0175	15.0333	15.0988	15.0401	14.7966	14.7269	14.7789	14.7885	14.7487	14.8105
O00267;B4DJK4;B4E0Q4;B4DZJ7	Transcription elongation factor SPT5	SUPT5H	sp|O00267|SPT5H_HUMAN Transcription elongation factor SPT5 OS=Homo sapiens OX=9606 GN=SUPT5H PE=1 SV=1;tr|B4DJK4|B4DJK4_HUMAN cDNA FLJ54005, highly similar to Transcription elongation factor SPT5 OS=Homo sapiens OX=9606 PE=2 SV=1;tr|B4E0Q4|B4E0Q4_HUMAN DRB	121	2	2.5	-0.0776231	0.437995	0.0187039	0.849695	15.2635	15.1505	14.8904	15.3096	15.0565	15.1712	14.8142	14.6508	14.7054	14.779	14.5883	14.7469
Q7Z4V5	Hepatoma-derived growth factor-related protein 2	HDGFRP2	sp|Q7Z4V5|HDGR2_HUMAN Hepatoma-derived growth factor-related protein 2 OS=Homo sapiens OX=9606 GN=HDGFL2 PE=1 SV=1	74.316	3	9.4	0.0774896	0.205728	0.0020942	0.971613	14.3634	14.4092	14.3215	14.2348	14.4178	14.2091	14.4369	14.3175	14.3534	14.3732	14.4267	14.3016
P26373;Q6NZ55;A8K4C8;J3QSB4	60S ribosomal protein L13	RPL13	sp|P26373|RL13_HUMAN 60S ribosomal protein L13 OS=Homo sapiens OX=9606 GN=RPL13 PE=1 SV=4;tr|Q6NZ55|Q6NZ55_HUMAN 60S ribosomal protein L13 OS=Homo sapiens OX=9606 GN=RPL13 PE=1 SV=1;tr|A8K4C8|A8K4C8_HUMAN 60S ribosomal protein L13 OS=Homo sapiens OX=9606 G	24.261	9	36.5	0.077322	0.0798273	-0.0182691	0.6564	18.3182	18.3796	18.3826	18.215	18.338	18.2954	18.2048	18.1258	18.2442	18.1982	18.2197	18.2117
P07948;A8K379;Q6NUK7;E5RJ37	Tyrosine-protein kinase Lyn;Non-specific protein-tyrosine kinase	LYN	sp|P07948|LYN_HUMAN Tyrosine-protein kinase Lyn OS=Homo sapiens OX=9606 GN=LYN PE=1 SV=3;tr|A8K379|A8K379_HUMAN Tyrosine-protein kinase OS=Homo sapiens OX=9606 PE=2 SV=1;tr|Q6NUK7|Q6NUK7_HUMAN Tyrosine-protein kinase (Fragment) OS=Homo sapiens OX=9606 GN=L	58.573	1	1.6	-0.0772809	0.39503	-0.198718	0.0444374	10.9492	11.1787	11.0291	11.0991	11.2292	11.0606	11.0928	10.8552	11.1109	11.2945	11.0773	11.2832
O15067;B4DJ26;A8K9T9;A8K8N7;Q6P4B4	Phosphoribosylformylglycinamidine synthase	PFAS	sp|O15067|PUR4_HUMAN Phosphoribosylformylglycinamidine synthase OS=Homo sapiens OX=9606 GN=PFAS PE=1 SV=4;tr|B4DJ26|B4DJ26_HUMAN Formylglycinamide ribonucleotide amidotransferase OS=Homo sapiens OX=9606 GN=PFAS PE=2 SV=1;tr|A8K9T9|A8K9T9_HUMAN Formylglycin	144.73	1	0.7	-0.0772297	0.211594	-0.0843238	0.175562	12.5791	12.6141	12.5251	12.636	12.7092	12.6047	12.5486	12.5698	12.4372	12.5078	12.5705	12.7304
Q16719;A8K4D5;Q53F63;A8K7T0;A0A087X297;Q53SX6	Kynureninase	KYNU	sp|Q16719|KYNU_HUMAN Kynureninase OS=Homo sapiens OX=9606 GN=KYNU PE=1 SV=1;tr|A8K4D5|A8K4D5_HUMAN Kynureninase OS=Homo sapiens OX=9606 GN=KYNU PE=2 SV=1;tr|Q53F63|Q53F63_HUMAN Kynureninase (L-kynurenine hydrolase) variant (Fragment) OS=Homo sapiens OX=960	52.351	6	20	-0.0772275	0.124842	0.00300743	0.949459	16.9594	17.0239	16.9704	17.076	17.1273	16.9822	16.9569	17.0655	17.0056	16.9368	17.0272	17.055
Q8WZA9;B7ZMD6	Immunity-related GTPase family Q protein	IRGQ	sp|Q8WZA9|IRGQ_HUMAN Immunity-related GTPase family Q protein OS=Homo sapiens OX=9606 GN=IRGQ PE=1 SV=1;tr|B7ZMD6|B7ZMD6_HUMAN IRGQ protein OS=Homo sapiens OX=9606 GN=IRGQ PE=2 SV=1	62.717	6	18.6	0.0772226	0.0381237	0.0144675	0.666273	15.9832	16.024	15.9986	15.8894	15.9511	15.9336	15.9969	15.9058	15.9337	15.9028	15.969	15.9212
P52888;Q96CV8;Q9BW75;K7EP46;B4DU96	Thimet oligopeptidase	THOP1	sp|P52888|THOP1_HUMAN Thimet oligopeptidase OS=Homo sapiens OX=9606 GN=THOP1 PE=1 SV=2;tr|Q96CV8|Q96CV8_HUMAN Thimet oligopeptidase 1 OS=Homo sapiens OX=9606 GN=THOP1 PE=2 SV=1;tr|Q9BW75|Q9BW75_HUMAN THOP1 protein (Fragment) OS=Homo sapiens OX=9606 GN=THOP	78.839	9	15.1	0.0771466	0.0549899	0.0243176	0.511303	17.7374	17.6895	17.6202	17.6381	17.595	17.5826	17.7011	17.7778	17.7529	17.7489	17.7041	17.7058
Q70E73;C9K0J5;C9J164	Ras-associated and pleckstrin homology domains-containing protein 1	RAPH1	sp|Q70E73|RAPH1_HUMAN Ras-associated and pleckstrin homology domains-containing protein 1 OS=Homo sapiens OX=9606 GN=RAPH1 PE=1 SV=3;tr|C9K0J5|C9K0J5_HUMAN Ras association (RalGDS/AF-6) and pleckstrin homology domains 1, isoform CRA_b OS=Homo sapiens OX=96	135.25	2	2.2	-0.0770431	0.385778	0.144351	0.119242	12.2806	12.5466	12.3221	12.5282	12.365	12.4871	12.5321	12.5458	12.5234	12.5653	12.2473	12.3557
Q8IZV5;A0A024R7X6;E5RK48	Retinol dehydrogenase 10	RDH10	sp|Q8IZV5|RDH10_HUMAN Retinol dehydrogenase 10 OS=Homo sapiens OX=9606 GN=RDH10 PE=1 SV=1;tr|A0A024R7X6|A0A024R7X6_HUMAN NADP-retinol dehydrogenase OS=Homo sapiens OX=9606 GN=RDH10 PE=3 SV=1;tr|E5RK48|E5RK48_HUMAN NADP-retinol dehydrogenase OS=Homo sapiens	38.087	1	4.7	0.0768758	0.342806	-0.148792	0.0818829	13.8608	13.8158	14.0987	13.9253	13.7636	13.8558	13.4703	13.6073	13.541	13.7143	13.7704	13.5803
P52594;A0A0S2Z444;A0A0S2Z3Y3;A0A0S2Z3Z1;A0A0S2Z462;B8ZZY2;B4DHC5;A0A024R458	Arf-GAP domain and FG repeat-containing protein 1	AGFG1;HRB	sp|P52594|AGFG1_HUMAN Arf-GAP domain and FG repeat-containing protein 1 OS=Homo sapiens OX=9606 GN=AGFG1 PE=1 SV=2;tr|A0A0S2Z444|A0A0S2Z444_HUMAN ArfGAP with FG repeats 1 isoform 1 (Fragment) OS=Homo sapiens OX=9606 GN=AGFG1 PE=2 SV=1;tr|A0A0S2Z3Y3|A0A0S2Z	58.259	3	9.3	0.0767448	0.440697	0.0873296	0.382287	15.9515	15.9071	15.8542	15.8094	15.8524	15.8209	15.5193	15.9535	15.5115	15.5216	15.5828	15.618
A0A2R8Y611;O14617;Q6PK82	AP-3 complex subunit delta-1	AP3D1	tr|A0A2R8Y611|A0A2R8Y611_HUMAN AP-3 complex subunit delta (Fragment) OS=Homo sapiens OX=9606 GN=AP3D1 PE=1 SV=1;sp|O14617|AP3D1_HUMAN AP-3 complex subunit delta-1 OS=Homo sapiens OX=9606 GN=AP3D1 PE=1 SV=1;tr|Q6PK82|Q6PK82_HUMAN AP-3 complex subunit delta	106.19	5	7.6	-0.0766821	0.0393338	-0.0454442	0.192307	16.2233	16.191	16.1673	16.2655	16.2925	16.2536	16.3403	16.2788	16.2285	16.3033	16.3375	16.3431
Q9H8H3;H0YI09;A0A024R118;F8VQX6;B4DDW1	Methyltransferase-like protein 7A	METTL7A	sp|Q9H8H3|MET7A_HUMAN Methyltransferase-like protein 7A OS=Homo sapiens OX=9606 GN=METTL7A PE=1 SV=1;tr|H0YI09|H0YI09_HUMAN Methyltransferase-like protein 7A (Fragment) OS=Homo sapiens OX=9606 GN=METTL7A PE=1 SV=1;tr|A0A024R118|A0A024R118_HUMAN Methyltrans	28.319	12	52	-0.0766243	0.115293	0.0647551	0.176052	19.4027	19.4056	19.5207	19.5606	19.4585	19.5398	19.3657	19.3746	19.4143	19.2838	19.3937	19.2828
Q9Y5S9;A0A023T787	RNA-binding protein 8A	RBM8A;RBM8	sp|Q9Y5S9|RBM8A_HUMAN RNA-binding protein 8A OS=Homo sapiens OX=9606 GN=RBM8A PE=1 SV=1;tr|A0A023T787|A0A023T787_HUMAN RNA-binding protein 8A OS=Homo sapiens OX=9606 GN=RBM8 PE=2 SV=1	19.889	3	25.3	0.0766241	0.197501	-0.0521869	0.369869	15.4085	15.3118	15.3517	15.3064	15.3567	15.1791	15.361	15.4534	15.3527	15.4217	15.3682	15.5338
Q14156;A2VDI4;A0A1B0GUZ7;B4DG97	Protein EFR3 homolog A	EFR3A	sp|Q14156|EFR3A_HUMAN Protein EFR3 homolog A OS=Homo sapiens OX=9606 GN=EFR3A PE=1 SV=2;tr|A2VDI4|A2VDI4_HUMAN EFR3A protein (Fragment) OS=Homo sapiens OX=9606 GN=EFR3A PE=2 SV=1;tr|A0A1B0GUZ7|A0A1B0GUZ7_HUMAN Protein EFR3 homolog A OS=Homo sapiens OX=9606	92.923	2	3.3	-0.0765473	0.469611	0.130212	0.22932	13.0241	12.9626	12.9198	13.2731	12.9989	12.8641	13.0283	13.1851	13.0805	12.7931	13.1156	12.9945
P50552;A0A0S2Z4N8;A0A024R0V4;A0A0S2Z4I7;A0A0S2Z4I9	Vasodilator-stimulated phosphoprotein	VASP	sp|P50552|VASP_HUMAN Vasodilator-stimulated phosphoprotein OS=Homo sapiens OX=9606 GN=VASP PE=1 SV=3;tr|A0A0S2Z4N8|A0A0S2Z4N8_HUMAN Vasodilator-stimulated phosphoprotein isoform 2 (Fragment) OS=Homo sapiens OX=9606 GN=VASP PE=2 SV=1;tr|A0A024R0V4|A0A024R0V	39.829	5	9.2	0.0765249	0.113139	-0.00379445	0.933349	15.9744	16.103	15.9963	15.8681	15.9941	15.9819	16.0178	15.9352	15.9467	15.9747	15.9497	15.9868
Q9NZZ3	Charged multivesicular body protein 5	CHMP5	sp|Q9NZZ3|CHMP5_HUMAN Charged multivesicular body protein 5 OS=Homo sapiens OX=9606 GN=CHMP5 PE=1 SV=1	24.57	4	32.4	0.0764959	0.0868966	-0.0554292	0.199908	14.7089	14.7055	14.5715	14.5819	14.6233	14.5512	14.6609	14.6248	14.6348	14.7288	14.6512	14.7068
Q9UNP9;A8KAM9;E9PK21	Peptidyl-prolyl cis-trans isomerase E	PPIE	sp|Q9UNP9|PPIE_HUMAN Peptidyl-prolyl cis-trans isomerase E OS=Homo sapiens OX=9606 GN=PPIE PE=1 SV=1;tr|A8KAM9|A8KAM9_HUMAN Peptidyl-prolyl cis-trans isomerase E OS=Homo sapiens OX=9606 PE=2 SV=1;tr|E9PK21|E9PK21_HUMAN Peptidyl-prolyl cis-trans isomerase E	33.43	1	10.6	0.0764691	0.646291	-0.132276	0.431927	10.7577	10.5323	11.0527	10.7077	10.5537	10.8519	10.7349	11.0212	10.3831	10.9039	10.7187	10.9134
Q9NUM4;F2Z3N7;C9JZ87;A0A024R9Z1;Q8N353	Transmembrane protein 106B	TMEM106B	sp|Q9NUM4|T106B_HUMAN Transmembrane protein 106B OS=Homo sapiens OX=9606 GN=TMEM106B PE=1 SV=2;tr|F2Z3N7|F2Z3N7_HUMAN Transmembrane protein 106B OS=Homo sapiens OX=9606 GN=TMEM106B PE=1 SV=1;tr|C9JZ87|C9JZ87_HUMAN Transmembrane protein 106B (Fragment) OS=H	31.127	1	4.7	0.0762352	0.395313	-0.0397434	0.653517	12.1031	12.4285	12.4173	12.254	12.2771	12.1892	12.4172	12.1964	12.4457	12.4017	12.4044	12.3723
Q9P035;H3BS72;H3BPZ1	Very-long-chain (3R)-3-hydroxyacyl-CoA dehydratase 3	HACD3	sp|Q9P035|HACD3_HUMAN Very-long-chain (3R)-3-hydroxyacyl-CoA dehydratase 3 OS=Homo sapiens OX=9606 GN=HACD3 PE=1 SV=2;tr|H3BS72|H3BS72_HUMAN Very-long-chain (3R)-3-hydroxyacyl-CoA dehydratase OS=Homo sapiens OX=9606 GN=HACD3 PE=1 SV=1;tr|H3BPZ1|H3BPZ1_HUMA	43.159	7	24.3	-0.0762241	0.180222	0.161151	0.011848	17.6242	17.5301	17.6371	17.7372	17.6197	17.6632	17.5584	17.7033	17.6424	17.4033	17.5617	17.4556
Q5VSQ6;P13674	Prolyl 4-hydroxylase subunit alpha-1	P4HA1	tr|Q5VSQ6|Q5VSQ6_HUMAN Procollagen-proline 4-dioxygenase (Fragment) OS=Homo sapiens OX=9606 GN=P4HA1 PE=2 SV=1;sp|P13674|P4HA1_HUMAN Prolyl 4-hydroxylase subunit alpha-1 OS=Homo sapiens OX=9606 GN=P4HA1 PE=1 SV=2	60.966	4	10.7	0.076037	0.379078	0.136701	0.128189	16.0717	15.8876	15.8052	15.9907	15.7426	15.8031	16.0583	16.0377	16.0243	16.0376	15.7953	15.8772
P14406;Q496I0;H0UI06;D6R9C3;D6RIE3;D6RGV5	Cytochrome c oxidase subunit 7A2, mitochondrial	COX7A2	sp|P14406|CX7A2_HUMAN Cytochrome c oxidase subunit 7A2, mitochondrial OS=Homo sapiens OX=9606 GN=COX7A2 PE=1 SV=1;tr|Q496I0|Q496I0_HUMAN COX7A2 protein OS=Homo sapiens OX=9606 GN=COX7A2 PE=2 SV=1;tr|H0UI06|H0UI06_HUMAN Cytochrome c oxidase subunit 7A2, mit	9.3959	3	56.6	-0.0760262	0.171237	0.0889361	0.115042	16.6994	16.6754	16.8227	16.9046	16.7246	16.7965	16.4415	16.4093	16.5029	16.3555	16.3956	16.3358
P00387;A0A024R4X0;Q6ZVI6;B1AHF3	NADH-cytochrome b5 reductase 3;NADH-cytochrome b5 reductase 3 membrane-bound form;NADH-cytochrome b5 reductase 3 soluble form;NADH-cytochrome b5 reductase	CYB5R3	sp|P00387|NB5R3_HUMAN NADH-cytochrome b5 reductase 3 OS=Homo sapiens OX=9606 GN=CYB5R3 PE=1 SV=3;tr|A0A024R4X0|A0A024R4X0_HUMAN NADH-cytochrome b5 reductase OS=Homo sapiens OX=9606 GN=CYB5R3 PE=3 SV=1;tr|Q6ZVI6|Q6ZVI6_HUMAN NADH-cytochrome b5 reductase OS=	34.234	10	42.9	-0.0759437	0.154659	0.0444883	0.389211	18.883	18.9111	19.011	18.9918	19.0123	19.0289	19.0503	19.0072	19.0471	18.9052	19.1033	18.9626
A8MXV4	Nucleoside diphosphate-linked moiety X motif 19, mitochondrial	NUDT19	sp|A8MXV4|NUD19_HUMAN Nucleoside diphosphate-linked moiety X motif 19 OS=Homo sapiens OX=9606 GN=NUDT19 PE=1 SV=1	42.233	3	19.2	-0.0758887	0.185333	0.0262967	0.633525	13.3477	13.5381	13.436	13.5514	13.5193	13.4789	13.5215	13.5878	13.4567	13.4321	13.5649	13.49
Q14157;B4DYY5;F8W726;B4DZJ6;Q5VU77	Ubiquitin-associated protein 2-like	UBAP2L	sp|Q14157|UBP2L_HUMAN Ubiquitin-associated protein 2-like OS=Homo sapiens OX=9606 GN=UBAP2L PE=1 SV=2;tr|B4DYY5|B4DYY5_HUMAN cDNA FLJ55671, highly similar to Ubiquitin-associated protein 2-like OS=Homo sapiens OX=9606 PE=2 SV=1;tr|F8W726|F8W726_HUMAN Ubiqu	114.53	1	1.1	-0.0758822	0.878778	-0.450373	0.374401	10.4201	10.2127	8.69283	9.83849	9.73811	9.97664	9.6238	8.48322	10.1143	10.4167	9.40066	9.75502
Q99615;B4DKK3;A0A6I8PUD4;A0A6I8PS32;A0A6I8PIK4;B7Z9W6;K7ER44;A0A6I8PRZ0;A0A6I8PU73;A0A6I8PR89;Q59EH7;A8K4T2;A0A6I8PLE7;A0A6I8PU89;A0A6I8PUC2;K7EPP7	DnaJ homolog subfamily C member 7	DNAJC7	sp|Q99615|DNJC7_HUMAN DnaJ homolog subfamily C member 7 OS=Homo sapiens OX=9606 GN=DNAJC7 PE=1 SV=2;tr|B4DKK3|B4DKK3_HUMAN cDNA FLJ54791, highly similar to DnaJ homolog subfamily C member 7 OS=Homo sapiens OX=9606 PE=2 SV=1;tr|A0A6I8PUD4|A0A6I8PUD4_HUMAN D	56.44	3	7.5	0.0758198	0.116066	-0.0258431	0.571855	16.1876	16.1835	16.1881	16.0096	16.1751	16.1471	16.2091	16.1391	16.2546	16.2019	16.2542	16.2242
O75436;B4DLT1;S4R3Q6	Vacuolar protein sorting-associated protein 26A	VPS26A	sp|O75436|VP26A_HUMAN Vacuolar protein sorting-associated protein 26A OS=Homo sapiens OX=9606 GN=VPS26A PE=1 SV=2;tr|B4DLT1|B4DLT1_HUMAN cDNA FLJ59716, highly similar to Vacuolar protein sorting 26A OS=Homo sapiens OX=9606 PE=2 SV=1;tr|S4R3Q6|S4R3Q6_HUMAN	38.169	5	25.1	0.0757672	0.0306397	0.069227	0.0445913	16.2928	16.3034	16.2565	16.1656	16.2225	16.2371	16.343	16.4036	16.4182	16.3173	16.3131	16.3268
P52948;A0A024RCC4;A0A3B3ITD8;B4DWF8;A8KA17	Nuclear pore complex protein Nup98-Nup96;Nuclear pore complex protein Nup98;Nuclear pore complex protein Nup96	NUP98	sp|P52948|NUP98_HUMAN Nuclear pore complex protein Nup98-Nup96 OS=Homo sapiens OX=9606 GN=NUP98 PE=1 SV=4;tr|A0A024RCC4|A0A024RCC4_HUMAN Nucleoporin 98kDa, isoform CRA_a OS=Homo sapiens OX=9606 GN=NUP98 PE=4 SV=1;tr|A0A3B3ITD8|A0A3B3ITD8_HUMAN Nuclear pore	197.58	3	1.9	-0.0757504	0.0510434	0.00250724	0.943323	14.4426	14.4711	14.4998	14.6134	14.51	14.5173	14.3596	14.3288	14.4069	14.3566	14.3607	14.3705
O43264;B2R7C2;B4E1J7	Centromere/kinetochore protein zw10 homolog	ZW10	sp|O43264|ZW10_HUMAN Centromere/kinetochore protein zw10 homolog OS=Homo sapiens OX=9606 GN=ZW10 PE=1 SV=3;tr|B2R7C2|B2R7C2_HUMAN cDNA, FLJ93375, highly similar to Homo sapiens ZW10, kinetochore associated, homolog (Drosophila) (ZW10), mRNA OS=Homo sapiens	88.828	5	9.8	0.0757468	0.491377	-0.0507587	0.642603	16.3911	16.0037	16.0083	16.1678	15.8915	16.1164	15.9171	16.0149	15.9101	16.1047	16.0001	15.8896
Q9UBE0;A0A024R0R4;M0QX65;A0A590UK93;A0A590UKC5;M0QZS6;B3KNJ4	SUMO-activating enzyme subunit 1;SUMO-activating enzyme subunit 1, N-terminally processed	SAE1	sp|Q9UBE0|SAE1_HUMAN SUMO-activating enzyme subunit 1 OS=Homo sapiens OX=9606 GN=SAE1 PE=1 SV=1;tr|A0A024R0R4|A0A024R0R4_HUMAN SUMO-1 activating enzyme subunit 1, isoform CRA_b OS=Homo sapiens OX=9606 GN=SAE1 PE=3 SV=1;tr|M0QX65|M0QX65_HUMAN SUMO-activatin	38.449	6	36.4	-0.0757432	0.23672	-0.0581539	0.35702	15.4772	15.3038	15.4078	15.5176	15.4067	15.4917	15.3687	15.2982	15.235	15.3261	15.28	15.4702
Q08AH1;B2RAP4;O75203;H0YAU5	Acyl-coenzyme A synthetase ACSM1, mitochondrial	ACSM1;A-923A4.2	sp|Q08AH1|ACSM1_HUMAN Acyl-coenzyme A synthetase ACSM1, mitochondrial OS=Homo sapiens OX=9606 GN=ACSM1 PE=1 SV=1;tr|B2RAP4|B2RAP4_HUMAN cDNA, FLJ95037, highly similar to Homo sapiens acyl-CoA synthetase medium-chain family member 1 (ACSM1), mRNA OS=Homo sa	65.272	2	7.5	0.0755291	0.254586	-0.0376409	0.560914	14.4281	14.2453	14.4587	14.351	14.3087	14.246	14.3338	14.3338	14.3586	14.4862	14.3789	14.2741
Q13618;Q53S54;A0A024R475;B7Z600	Cullin-3	CUL3	sp|Q13618|CUL3_HUMAN Cullin-3 OS=Homo sapiens OX=9606 GN=CUL3 PE=1 SV=2;tr|Q53S54|Q53S54_HUMAN Uncharacterized protein CUL3 (Fragment) OS=Homo sapiens OX=9606 GN=CUL3 PE=3 SV=1;tr|A0A024R475|A0A024R475_HUMAN Cullin 3, isoform CRA_a OS=Homo sapiens OX=9606	88.929	4	5.5	-0.0755244	0.160241	0.0728543	0.174175	15.9626	15.8645	15.7965	16.0096	15.8715	15.9692	15.8768	15.9499	15.869	15.8652	15.7741	15.8378
Q15637;A0A024R588;A0A024R566;A0A024R5D9;A0A024R572;A0A7P0T9U7;B4DJU4;B4DX42;B4DSE4	Splicing factor 1	SF1	sp|Q15637|SF01_HUMAN Splicing factor 1 OS=Homo sapiens OX=9606 GN=SF1 PE=1 SV=4;tr|A0A024R588|A0A024R588_HUMAN Splicing factor 1 OS=Homo sapiens OX=9606 GN=SF1 PE=3 SV=1;tr|A0A024R566|A0A024R566_HUMAN Splicing factor 1 OS=Homo sapiens OX=9606 GN=SF1 PE=3 S	68.329	6	13.5	0.0755057	0.0326101	-0.00759593	0.80949	16.6212	16.5607	16.5714	16.4644	16.5532	16.5092	16.5801	16.5573	16.5656	16.5471	16.5989	16.5797
Q8N3P5;F8W978		DKFZp761K058;CYP4F11	tr|Q8N3P5|Q8N3P5_HUMAN Uncharacterized protein DKFZp761K058 OS=Homo sapiens OX=9606 GN=DKFZp761K058 PE=2 SV=2;tr|F8W978|F8W978_HUMAN Cytochrome P450 4F11 OS=Homo sapiens OX=9606 GN=CYP4F11 PE=1 SV=1	52.219	1	61	-0.0755027	0.196122	0.0504801	0.376843	15.9649	15.9848	16.0967	16.0771	16.0028	16.193	15.932	15.8774	15.8994	15.9275	15.8449	15.7848
Q9NVV4	Poly(A) RNA polymerase, mitochondrial	MTPAP	sp|Q9NVV4|PAPD1_HUMAN Poly(A) RNA polymerase, mitochondrial OS=Homo sapiens OX=9606 GN=MTPAP PE=1 SV=1	66.171	1	4.1	0.0754797	0.150068	-0.0507771	0.319769	13.0885	13.0122	13.041	12.95	12.9992	12.966	12.8815	12.9415	12.7325	12.9401	12.9031	12.8646
Q16718;A0A024R745;A0A7I2V2W4;A0A087X1G1;A0A7I2V3L8;H7BYD0;A0A024R772;C9IZN5	NADH dehydrogenase [ubiquinone] 1 alpha subcomplex subunit 5	NDUFA5	sp|Q16718|NDUA5_HUMAN NADH dehydrogenase [ubiquinone] 1 alpha subcomplex subunit 5 OS=Homo sapiens OX=9606 GN=NDUFA5 PE=1 SV=3;tr|A0A024R745|A0A024R745_HUMAN Complex I subunit B13 OS=Homo sapiens OX=9606 GN=NDUFA5 PE=3 SV=1;tr|A0A7I2V2W4|A0A7I2V2W4_HUMAN C	13.459	7	70.7	0.075429	0.0260294	-0.0811661	0.018419	18.209	18.2507	18.2459	18.1785	18.1215	18.1793	18.0589	18.07	18.1224	18.1795	18.1704	18.145
O75964;E9PN17;A0A3B3ITX4	ATP synthase subunit g, mitochondrial	ATP5L	sp|O75964|ATP5L_HUMAN ATP synthase subunit g, mitochondrial OS=Homo sapiens OX=9606 GN=ATP5MG PE=1 SV=3;tr|E9PN17|E9PN17_HUMAN ATP synthase subunit g, mitochondrial OS=Homo sapiens OX=9606 GN=ATP5MG PE=1 SV=1;tr|A0A3B3ITX4|A0A3B3ITX4_HUMAN Uncharacterized	11.428	5	69.9	-0.0753237	0.293032	0.0349773	0.617949	18.9929	19.0846	19.2805	19.2659	19.1021	19.216	18.9768	19.0375	19.0359	18.9417	19.0476	18.956
P02655;A0A024R0T9;A0A0S2Z3C2;K7ER74;Q6P163;V9GYJ8	Apolipoprotein C-II;Proapolipoprotein C-II	APOC2;APOC4-APOC2	sp|P02655|APOC2_HUMAN Apolipoprotein C-II OS=Homo sapiens OX=9606 GN=APOC2 PE=1 SV=1;tr|A0A024R0T9|A0A024R0T9_HUMAN Apolipoprotein C-II OS=Homo sapiens OX=9606 GN=APOC2 PE=1 SV=1;tr|A0A0S2Z3C2|A0A0S2Z3C2_HUMAN Apolipoprotein C-II (Fragment) OS=Homo sapiens	11.284	4	52.5	0.0752697	0.37983	-0.10141	0.243631	16.7386	16.778	16.5994	16.6067	16.6395	16.644	17.34	17.5852	17.28	17.6414	17.448	17.42
Q6NX51;Q96A65;B7Z321;B3KTF7;B7Z689;B7Z502	Exocyst complex component 4	EXOC4	tr|Q6NX51|Q6NX51_HUMAN Exocyst complex component Sec8 OS=Homo sapiens OX=9606 GN=EXOC4 PE=2 SV=1;sp|Q96A65|EXOC4_HUMAN Exocyst complex component 4 OS=Homo sapiens OX=9606 GN=EXOC4 PE=1 SV=1;tr|B7Z321|B7Z321_HUMAN Exocyst complex component Sec8 OS=Homo sapi	110.5	5	6.8	-0.075255	0.136339	0.062329	0.209833	14.174	14.1444	14.0737	14.2003	14.2125	14.205	14.1583	14.322	14.3137	14.1452	14.2295	14.2323
Q06787;R9WPL0;A0A087WXI3;Q59GC1;R9WQY1;A8MQB8;G3V0J0;X5D907;X5DQX7;A0A087WWR6;A0A0K0MJ24;Q8IXW7;R9WNI0;W5ZQ92	Fragile X mental retardation protein 1	FMR1	sp|Q06787|FMR1_HUMAN Synaptic functional regulator FMR1 OS=Homo sapiens OX=9606 GN=FMR1 PE=1 SV=1;tr|R9WPL0|R9WPL0_HUMAN Fragile X mental retardation 1 OS=Homo sapiens OX=9606 GN=FMR1 PE=2 SV=1;tr|A0A087WXI3|A0A087WXI3_HUMAN Synaptic functional regulator F	71.174	1	2.2	-0.0752331	0.631802	0.0172365	0.912112	11.1622	11.6616	11.4039	11.7156	11.2866	11.4511	11.5134	11.7602	11.7073	11.3724	11.7777	11.7791
Q96BW5;A0A0A0MSI3	Phosphotriesterase-related protein	PTER	sp|Q96BW5|PTER_HUMAN Phosphotriesterase-related protein OS=Homo sapiens OX=9606 GN=PTER PE=1 SV=1;tr|A0A0A0MSI3|A0A0A0MSI3_HUMAN Parathion hydrolase-related protein OS=Homo sapiens OX=9606 GN=PTER PE=1 SV=1	39.017	7	26.9	0.0752119	0.0247034	-0.0513592	0.102723	16.9667	16.9709	16.9781	16.8617	16.9349	16.8935	16.9351	16.9108	16.9688	16.9641	16.9889	17.0158
Q8N3U4;B4DQ46;B2R8Y6;Q6MZM4;Q6MZM3;Q6AI02;Q6MZP3	Cohesin subunit SA-2	STAG2;DKFZp686P16143;DKFZp686C21148;DKFZp686P168;DKFZp686I05169	sp|Q8N3U4|STAG2_HUMAN Cohesin subunit SA-2 OS=Homo sapiens OX=9606 GN=STAG2 PE=1 SV=3;tr|B4DQ46|B4DQ46_HUMAN cDNA FLJ58155, highly similar to Cohesin subunit SA-2 OS=Homo sapiens OX=9606 PE=2 SV=1;tr|B2R8Y6|B2R8Y6_HUMAN cDNA, FLJ94121, highly similar to Ho	141.32	1	1.2	-0.0751871	0.437033	-0.108662	0.268702	11.6116	11.5435	11.7055	11.6399	11.7999	11.6464	11.7501	11.6117	11.3931	11.5417	11.7947	11.7446
Q9UDY2;A0A2R8YDH4;A0A1B0GTW1;A0A3B3ITE1;A0A024R233;B7Z954;A0A3B3IRI3;A0A3B3IU51;A0A024R225;B7Z2R3;A0A3B3ISZ5;A0A3B3ISF1;A0A3B3IRV6;A0A3B3IT83	Tight junction protein ZO-2	TJP2	sp|Q9UDY2|ZO2_HUMAN Tight junction protein ZO-2 OS=Homo sapiens OX=9606 GN=TJP2 PE=1 SV=2;tr|A0A2R8YDH4|A0A2R8YDH4_HUMAN Uncharacterized protein OS=Homo sapiens OX=9606 PE=1 SV=1;tr|A0A1B0GTW1|A0A1B0GTW1_HUMAN Tight junction protein ZO-2 OS=Homo sapiens OX	133.96	6	6.9	0.0748208	0.0941066	-0.118314	0.0147702	16.5115	16.5638	16.5114	16.4359	16.3989	16.5273	16.5763	16.4933	16.4705	16.6327	16.6643	16.598
Q5JSH3;Q8N397;H7BY83	WD repeat-containing protein 44	WDR44;DKFZp761M142	sp|Q5JSH3|WDR44_HUMAN WD repeat-containing protein 44 OS=Homo sapiens OX=9606 GN=WDR44 PE=1 SV=1;tr|Q8N397|Q8N397_HUMAN WD repeat-containing protein 44 (Fragment) OS=Homo sapiens OX=9606 GN=DKFZp761M142 PE=2 SV=1;tr|H7BY83|H7BY83_HUMAN WD repeat-containing	101.37	2	3	0.0748145	0.0958004	-0.0252022	0.55101	14.689	14.7998	14.7533	14.6116	14.7269	14.6793	14.8338	14.8507	14.9254	14.8638	14.9186	14.9032
O75179;H0YM23	Ankyrin repeat domain-containing protein 17	ANKRD17	sp|O75179|ANR17_HUMAN Ankyrin repeat domain-containing protein 17 OS=Homo sapiens OX=9606 GN=ANKRD17 PE=1 SV=3;tr|H0YM23|H0YM23_HUMAN Ankyrin repeat domain-containing protein 17 (Fragment) OS=Homo sapiens OX=9606 GN=ANKRD17 PE=1 SV=1	274.25	2	1.5	-0.0747917	0.0364455	0.182448	0.00013092	13.5638	13.5485	13.5829	13.6458	13.6316	13.6421	13.5416	13.6612	13.602	13.4273	13.4048	13.4253
O00499;A0A024RAI5;A0A024RAJ2;A0A024RAF0;A0A024RAF1;Q8WWH9;B7Z6Y2;A0A024RAI6;A0A024RAG9;A0A024RAG8;A0A024RAE9;A0A024RAI4;A0A024RAJ3;A0A024RAF6;Q9BTH3;B7Z2Z2	Myc box-dependent-interacting protein 1	BIN1	sp|O00499|BIN1_HUMAN Myc box-dependent-interacting protein 1 OS=Homo sapiens OX=9606 GN=BIN1 PE=1 SV=1;tr|A0A024RAI5|A0A024RAI5_HUMAN Bridging integrator 1, isoform CRA_a OS=Homo sapiens OX=9606 GN=BIN1 PE=4 SV=1;tr|A0A024RAJ2|A0A024RAJ2_HUMAN Bridging int	64.699	7	18.9	0.0747369	0.0240378	-0.034676	0.248676	16.861	16.8623	16.8696	16.7882	16.7978	16.7826	16.9893	16.9738	17.0487	17.0362	17.0729	17.0068
Q9UIG0	Tyrosine-protein kinase BAZ1B	BAZ1B	sp|Q9UIG0|BAZ1B_HUMAN Tyrosine-protein kinase BAZ1B OS=Homo sapiens OX=9606 GN=BAZ1B PE=1 SV=2	170.9	1	0.5	0.0746612	0.388656	0.0460884	0.590471	15.723	15.7464	15.9252	15.7444	15.7241	15.7021	15.7964	15.7232	16.0048	15.7865	15.9303	15.6693
Q9UKX7;B4E2D3;A0A024R4X7	Nuclear pore complex protein Nup50	NUP50;hCG_1989366	sp|Q9UKX7|NUP50_HUMAN Nuclear pore complex protein Nup50 OS=Homo sapiens OX=9606 GN=NUP50 PE=1 SV=2;tr|B4E2D3|B4E2D3_HUMAN cDNA FLJ54237, highly similar to Nucleoporin 50 kDa OS=Homo sapiens OX=9606 PE=2 SV=1;tr|A0A024R4X7|A0A024R4X7_HUMAN HCG1989366, isof	50.144	1	3.6	0.0745788	0.361501	0.0768052	0.347926	13.9796	13.8257	14.1646	13.8668	13.9516	13.9278	14.047	13.8761	14.0346	13.9376	13.9621	13.8276
Q9H0R6;B2RBJ8	Glutamyl-tRNA(Gln) amidotransferase subunit A, mitochondrial	QRSL1	sp|Q9H0R6|GATA_HUMAN Glutamyl-tRNA(Gln) amidotransferase subunit A, mitochondrial OS=Homo sapiens OX=9606 GN=QRSL1 PE=1 SV=2;tr|B2RBJ8|B2RBJ8_HUMAN Glutamyl-tRNA(Gln) amidotransferase subunit A, mitochondrial OS=Homo sapiens OX=9606 GN=QRSL1 PE=2 SV=1	57.46	5	14.2	0.0745749	0.031409	0.0218793	0.482883	15.4951	15.4366	15.4598	15.347	15.4405	15.3803	15.3945	15.3958	15.4015	15.3731	15.3963	15.3569
Q9UKV5;Q6PGR1;H3BRK9;Q1RN03;R4GNG2;A0A024R6R5	E3 ubiquitin-protein ligase AMFR	AMFR;hCG_1811773	sp|Q9UKV5|AMFR_HUMAN E3 ubiquitin-protein ligase AMFR OS=Homo sapiens OX=9606 GN=AMFR PE=1 SV=2;tr|Q6PGR1|Q6PGR1_HUMAN AMFR protein (Fragment) OS=Homo sapiens OX=9606 GN=AMFR PE=2 SV=1;tr|H3BRK9|H3BRK9_HUMAN E3 ubiquitin-protein ligase AMFR (Fragment) OS=H	72.995	1	3	-0.0744228	0.654341	-0.0235031	0.887059	11.6883	11.7744	12.0479	11.9794	11.6459	12.1085	11.6179	12.2016	11.9591	11.9397	11.7955	12.114
Q9UNU6;C9JFR9	7-alpha-hydroxycholest-4-en-3-one 12-alpha-hydroxylase	CYP8B1	sp|Q9UNU6|CP8B1_HUMAN 7-alpha-hydroxycholest-4-en-3-one 12-alpha-hydroxylase OS=Homo sapiens OX=9606 GN=CYP8B1 PE=1 SV=2;tr|C9JFR9|C9JFR9_HUMAN 7-alpha-hydroxycholest-4-en-3-one 12-alpha-hydroxylase OS=Homo sapiens OX=9606 GN=CYP8B1 PE=1 SV=1	58.068	14	31.7	-0.0743214	0.0791166	0.0241103	0.541934	18.7087	18.6743	18.7695	18.7972	18.7733	18.805	18.8784	18.8328	18.9195	18.8743	18.8981	18.786
O95671;B4DRF1;B3KM43;B4DN81	N-acetylserotonin O-methyltransferase-like protein	ASMTL	sp|O95671|ASML_HUMAN Probable bifunctional dTTP/UTP pyrophosphatase/methyltransferase protein OS=Homo sapiens OX=9606 GN=ASMTL PE=1 SV=3;tr|B4DRF1|B4DRF1_HUMAN cDNA FLJ55355, highly similar to N-acetylserotonin O-methyltransferase-like protein OS=Homo sapi	68.856	7	16.4	0.0741117	0.0669969	-0.0709325	0.0777089	17.1801	17.0893	17.12	17.0495	16.9983	17.1191	16.9953	17.003	17.0491	17.0858	17.0993	17.075
B2R921;B4DL63			tr|B2R921|B2R921_HUMAN cDNA, FLJ94171, highly similar to Homo sapiens solute carrier family 25 (mitochondrial carrier; ornithine transporter) member 15 (SLC25A15), nuclear gene encoding mitochondrial protein, mRNA OS=Homo sapiens OX=9606 PE=2 SV=1;tr|B4DL6	32.789	1	52.8	-0.0739968	0.269145	-0.0376012	0.565905	16.4837	16.5326	16.576	16.6683	16.4595	16.6865	16.448	16.2646	16.3535	16.344	16.4261	16.4089
Q15070;Q2M1J6;C9JC63;E7EVY0;A0A384NLA7;A0A087X0L7;J3KNA0	Mitochondrial inner membrane protein OXA1L	OXA1L	sp|Q15070|OXA1L_HUMAN Mitochondrial inner membrane protein OXA1L OS=Homo sapiens OX=9606 GN=OXA1L PE=1 SV=3;tr|Q2M1J6|Q2M1J6_HUMAN Oxidase (Cytochrome c) assembly 1-like OS=Homo sapiens OX=9606 GN=OXA1L PE=1 SV=1;tr|C9JC63|C9JC63_HUMAN Mitochondrial inner	48.547	2	5.1	0.0739724	0.109294	-0.037057	0.400556	13.8	13.7303	13.8625	13.7469	13.7321	13.6919	13.7447	13.6908	13.8152	13.7469	13.7917	13.8233
Q16890;E9PNK6;E9PPQ1;J3KNE7	Tumor protein D53	TPD52L1	sp|Q16890|TPD53_HUMAN Tumor protein D53 OS=Homo sapiens OX=9606 GN=TPD52L1 PE=1 SV=1;tr|E9PNK6|E9PNK6_HUMAN Tumor protein D53 OS=Homo sapiens OX=9606 GN=TPD52L1 PE=1 SV=1;tr|E9PPQ1|E9PPQ1_HUMAN Tumor protein D53 OS=Homo sapiens OX=9606 GN=TPD52L1 PE=1 SV=1	22.449	1	6.9	0.0739458	0.443998	-0.112418	0.253035	12.6844	12.8261	12.7062	12.5962	12.542	12.8567	12.4574	12.5108	12.4436	12.6719	12.6925	12.3846
Q9ULT8;A0A087X2H1;H0YJD4;Q2KQ74;H0YJP0	E3 ubiquitin-protein ligase HECTD1	HECTD1	sp|Q9ULT8|HECD1_HUMAN E3 ubiquitin-protein ligase HECTD1 OS=Homo sapiens OX=9606 GN=HECTD1 PE=1 SV=3;tr|A0A087X2H1|A0A087X2H1_HUMAN HECT-type E3 ubiquitin transferase OS=Homo sapiens OX=9606 GN=HECTD1 PE=1 SV=1;tr|H0YJD4|H0YJD4_HUMAN E3 ubiquitin-protein l	289.38	3	1.9	0.0737406	0.286548	-0.0737889	0.28625	14.7855	14.5819	14.8032	14.5261	14.7539	14.6694	14.7478	14.7036	14.6698	14.8116	14.762	14.7691
Q9Y2E5;H0YA68;E9PCD7;B7Z754;Q4VC00;A0A384NYH9	Epididymis-specific alpha-mannosidase;Alpha-mannosidase	MAN2B2	sp|Q9Y2E5|MA2B2_HUMAN Epididymis-specific alpha-mannosidase OS=Homo sapiens OX=9606 GN=MAN2B2 PE=1 SV=4;tr|H0YA68|H0YA68_HUMAN Alpha-mannosidase (Fragment) OS=Homo sapiens OX=9606 GN=MAN2B2 PE=1 SV=1;tr|E9PCD7|E9PCD7_HUMAN Alpha-mannosidase OS=Homo sapiens	113.98	1	1.6	0.0735616	0.340939	0.0653318	0.39551	12.1699	12.3911	12.4805	12.3588	12.1935	12.2684	12.4274	12.3394	12.4615	12.2814	12.3599	12.391
Q13442	28 kDa heat- and acid-stable phosphoprotein	PDAP1	sp|Q13442|HAP28_HUMAN 28 kDa heat- and acid-stable phosphoprotein OS=Homo sapiens OX=9606 GN=PDAP1 PE=1 SV=1	20.63	5	32	0.0735163	0.0591118	-0.0523673	0.161319	17.036	17.1087	17.0609	16.9539	17.0466	16.9846	17.1367	17.0595	17.1414	17.1667	17.1491	17.1789
O00483;A0A024R9Z0	Cytochrome c oxidase subunit NDUFA4	NDUFA4	sp|O00483|NDUA4_HUMAN Cytochrome c oxidase subunit NDUFA4 OS=Homo sapiens OX=9606 GN=NDUFA4 PE=1 SV=1;tr|A0A024R9Z0|A0A024R9Z0_HUMAN NADH dehydrogenase (Ubiquinone) 1 alpha subcomplex, 4, 9kDa, isoform CRA_b OS=Homo sapiens OX=9606 GN=NDUFA4 PE=4 SV=1	9.3697	6	86.4	-0.0735136	0.206591	0.000675684	0.990363	18.5843	18.612	18.7586	18.7802	18.6411	18.7542	18.4224	18.3402	18.4366	18.3584	18.4625	18.3762
P56589;B4DV31;Q7Z6V3	Peroxisomal biogenesis factor 3	PEX3	sp|P56589|PEX3_HUMAN Peroxisomal biogenesis factor 3 OS=Homo sapiens OX=9606 GN=PEX3 PE=1 SV=1;tr|B4DV31|B4DV31_HUMAN Peroxisomal assembly protein PEX3 OS=Homo sapiens OX=9606 PE=2 SV=1;tr|Q7Z6V3|Q7Z6V3_HUMAN Peroxisomal assembly protein PEX3 (Fragment) OS	42.139	2	7	0.0734733	0.34403	-0.0716955	0.35534	13.6559	13.561	13.8488	13.5981	13.696	13.5512	13.6343	13.6308	13.6877	13.653	13.8493	13.6656
P62861;E9PR30	40S ribosomal protein S30	FAU	sp|P62861|RS30_HUMAN 40S ribosomal protein S30 OS=Homo sapiens OX=9606 GN=FAU PE=1 SV=1;tr|E9PR30|E9PR30_HUMAN 40S ribosomal protein S30 OS=Homo sapiens OX=9606 GN=FAU PE=1 SV=1	6.6478	2	18.6	0.0734674	0.0683793	-0.0592314	0.131253	17.0764	17.1265	17.1968	16.998	17.0823	17.0989	16.9902	16.9913	17.0015	17.0597	17.0601	17.0408
Q9HCE6;A0A2X0U2F8;B4DTE2;B3KX74;B4DTL3;Q5VXI4	Rho guanine nucleotide exchange factor 10-like protein	ARHGEF10L	sp|Q9HCE6|ARGAL_HUMAN Rho guanine nucleotide exchange factor 10-like protein OS=Homo sapiens OX=9606 GN=ARHGEF10L PE=1 SV=4;tr|A0A2X0U2F8|A0A2X0U2F8_HUMAN ARHGEF10L (Fragment) OS=Homo sapiens OX=9606 GN=ARHGEF10L PE=4 SV=1;tr|B4DTE2|B4DTE2_HUMAN cDNA FLJ53	140.38	3	3	-0.0734626	0.15568	-0.0602497	0.23695	14.9879	14.8959	14.9442	14.9758	15.0006	15.072	14.9697	14.9856	15.0183	15.1635	15.0013	14.9895
P08240;Q6IAX9;A0A024R3M0	Signal recognition particle receptor subunit alpha	SRPR	sp|P08240|SRPRA_HUMAN Signal recognition particle receptor subunit alpha OS=Homo sapiens OX=9606 GN=SRPRA PE=1 SV=2;tr|Q6IAX9|Q6IAX9_HUMAN SRPR protein OS=Homo sapiens OX=9606 GN=SRPR PE=2 SV=1;tr|A0A024R3M0|A0A024R3M0_HUMAN Signal recognition particle rec	69.81	10	18.2	-0.0734475	0.0477821	0.0046817	0.889258	17.4104	17.4392	17.4889	17.5045	17.5094	17.5449	17.4681	17.4567	17.4224	17.3957	17.4907	17.4467
Q9HDC9;H0Y512	Adipocyte plasma membrane-associated protein	APMAP	sp|Q9HDC9|APMAP_HUMAN Adipocyte plasma membrane-associated protein OS=Homo sapiens OX=9606 GN=APMAP PE=1 SV=2;tr|H0Y512|H0Y512_HUMAN Adipocyte plasma membrane-associated protein (Fragment) OS=Homo sapiens OX=9606 GN=APMAP PE=1 SV=1	46.48	15	43	-0.0734376	0.0873271	0.0792847	0.0678056	19.3311	19.3858	19.3592	19.501	19.355	19.4405	19.2499	19.2168	19.285	19.148	19.2094	19.1565
Q9UH62;A8K5B0;A0A024RCF9;H3BV87	Armadillo repeat-containing X-linked protein 3	ARMCX3	sp|Q9UH62|ARMX3_HUMAN Armadillo repeat-containing X-linked protein 3 OS=Homo sapiens OX=9606 GN=ARMCX3 PE=1 SV=1;tr|A8K5B0|A8K5B0_HUMAN cDNA FLJ75682, highly similar to Homo sapiens armadillo repeat containing, X-linked 3 (ARMCX3), transcript variant 1, mR	42.5	1	3.4	0.0734274	0.429882	0.18581	0.062994	12.4101	12.274	12.4051	12.3675	12.4097	12.0916	12.2105	12.4545	12.4186	12.1634	12.1	12.2627
O00299;Q5SRT3;Q53FB0;A0A1U9X8Y4	Chloride intracellular channel protein 1;Chloride intracellular channel protein	CLIC1	sp|O00299|CLIC1_HUMAN Chloride intracellular channel protein 1 OS=Homo sapiens OX=9606 GN=CLIC1 PE=1 SV=4;tr|Q5SRT3|Q5SRT3_HUMAN Chloride intracellular channel protein OS=Homo sapiens OX=9606 GN=CLIC1 PE=2 SV=2;tr|Q53FB0|Q53FB0_HUMAN Chloride intracellular	26.922	13	72.2	0.0734219	0.0316224	0.0130354	0.669232	18.7922	18.8512	18.8457	18.7147	18.7718	18.7822	18.8325	18.8154	18.8747	18.8262	18.8259	18.8313
Q86U44;B4E2F6;B4E349;F5H6D8;B4DTN4	N6-adenosine-methyltransferase 70 kDa subunit	METTL3	sp|Q86U44|MTA70_HUMAN N6-adenosine-methyltransferase catalytic subunit OS=Homo sapiens OX=9606 GN=METTL3 PE=1 SV=2;tr|B4E2F6|B4E2F6_HUMAN cDNA FLJ61069, highly similar to N6-adenosine-methyltransferase 70 kDa subunit OS=Homo sapiens OX=9606 PE=2 SV=1;tr|B4	64.473	1	2.6	0.0733936	0.419167	0.000977634	0.991275	12.7318	12.6253	12.55	12.5869	12.4533	12.6467	12.8239	12.5712	12.8646	12.834	12.6193	12.8033
Q9BSH4	Translational activator of cytochrome c oxidase 1	TACO1	sp|Q9BSH4|TACO1_HUMAN Translational activator of cytochrome c oxidase 1 OS=Homo sapiens OX=9606 GN=TACO1 PE=1 SV=1	32.477	5	22.9	-0.0732271	0.208117	-0.0860329	0.144639	17.4395	17.5492	17.6609	17.6466	17.6281	17.5946	17.6782	17.6593	17.6372	17.6513	17.7773	17.8042
Q00688;Q53GD8	Peptidyl-prolyl cis-trans isomerase FKBP3;Peptidyl-prolyl cis-trans isomerase	FKBP3	sp|Q00688|FKBP3_HUMAN Peptidyl-prolyl cis-trans isomerase FKBP3 OS=Homo sapiens OX=9606 GN=FKBP3 PE=1 SV=1;tr|Q53GD8|Q53GD8_HUMAN Peptidylprolyl isomerase (Fragment) OS=Homo sapiens OX=9606 PE=2 SV=1	25.177	6	29.9	0.0732206	0.0458284	-0.0110355	0.739859	18.1738	18.175	18.1831	18.0331	18.1405	18.1386	18.2397	18.2309	18.2804	18.2474	18.2683	18.2684
Q96CT7;A0A024R7M8;M0R2F5	Coiled-coil domain-containing protein 124	CCDC124;LOC115098	sp|Q96CT7|CC124_HUMAN Coiled-coil domain-containing protein 124 OS=Homo sapiens OX=9606 GN=CCDC124 PE=1 SV=1;tr|A0A024R7M8|A0A024R7M8_HUMAN Uncharacterized protein OS=Homo sapiens OX=9606 GN=LOC115098 PE=3 SV=1;tr|M0R2F5|M0R2F5_HUMAN Coiled-coil domain-con	25.835	1	9.9	0.0732095	0.637411	-0.00989295	0.948944	12.4459	12.5085	12.5506	12.5521	12.5216	12.2117	12.2219	12.8157	12.2381	12.3065	12.6096	12.3893
A0A1G4P1I6;Q9GZM8;J3QSD2;J3QRZ1;A6NIZ0;B4DS41	Nuclear distribution protein nudE-like 1	NDEL1	tr|A0A1G4P1I6|A0A1G4P1I6_HUMAN Activated tyrosine kinase PDGFRB OS=Homo sapiens OX=9606 GN=NDEL1-PDGFRB PE=2 SV=1;sp|Q9GZM8|NDEL1_HUMAN Nuclear distribution protein nudE-like 1 OS=Homo sapiens OX=9606 GN=NDEL1 PE=1 SV=1;tr|J3QSD2|J3QSD2_HUMAN Nuclear distr	91.924	1	0.9	-0.0731964	0.473743	-0.172407	0.10905	16.3658	16.4207	16.1292	16.4074	16.2664	16.4615	16.2409	16.0629	15.9074	16.3018	16.1192	16.3075
P63151;A0A140VJT0;Q56VW8;A0A590UJY3;A0A590UJJ1	Serine/threonine-protein phosphatase 2A 55 kDa regulatory subunit B alpha isoform;Serine/threonine-protein phosphatase 2A 55 kDa regulatory subunit B	PPP2R2A	sp|P63151|2ABA_HUMAN Serine/threonine-protein phosphatase 2A 55 kDa regulatory subunit B alpha isoform OS=Homo sapiens OX=9606 GN=PPP2R2A PE=1 SV=1;tr|A0A140VJT0|A0A140VJT0_HUMAN Serine/threonine-protein phosphatase 2A 55 kDa regulatory subunit B OS=Homo s	51.691	7	23	0.0731114	0.0686084	0.0609803	0.12011	15.754	15.7091	15.7292	15.651	15.6653	15.6568	15.792	15.9116	15.8542	15.7487	15.7792	15.847
P16083;B3KPX6;A0A024QZT9;Q5TD07;Q5TD05;Q59EN2	Ribosyldihydronicotinamide dehydrogenase [quinone]	NQO2	sp|P16083|NQO2_HUMAN Ribosyldihydronicotinamide dehydrogenase [quinone] OS=Homo sapiens OX=9606 GN=NQO2 PE=1 SV=5;tr|B3KPX6|B3KPX6_HUMAN cDNA FLJ32419 fis, clone SKMUS2000894, highly similar to Ribosyldihydronicotinamide dehydrogenase OS=Homo sapiens OX=96	25.918	5	35.9	0.0731022	0.0552282	-0.0700553	0.0644067	17.2378	17.2382	17.1496	17.0813	17.1829	17.1422	17.2377	17.226	17.2227	17.3143	17.2955	17.2867
P62081;A0A2R8Y623;B5MCP9	40S ribosomal protein S7	RPS7	sp|P62081|RS7_HUMAN 40S ribosomal protein S7 OS=Homo sapiens OX=9606 GN=RPS7 PE=1 SV=1;tr|A0A2R8Y623|A0A2R8Y623_HUMAN 40S ribosomal protein S7 (Fragment) OS=Homo sapiens OX=9606 GN=RPS7 PE=1 SV=1;tr|B5MCP9|B5MCP9_HUMAN 40S ribosomal protein S7 OS=Homo sapi	22.127	8	51	-0.0730743	0.165991	-0.0657638	0.208648	18.4426	18.5657	18.4926	18.5218	18.5938	18.6046	18.521	18.3881	18.333	18.4899	18.4601	18.4894
Q96CU9;B4DQI0;B4DXM1;B4DI59	FAD-dependent oxidoreductase domain-containing protein 1	FOXRED1	sp|Q96CU9|FXRD1_HUMAN FAD-dependent oxidoreductase domain-containing protein 1 OS=Homo sapiens OX=9606 GN=FOXRED1 PE=1 SV=2;tr|B4DQI0|B4DQI0_HUMAN cDNA FLJ59385 OS=Homo sapiens OX=9606 PE=2 SV=1;tr|B4DXM1|B4DXM1_HUMAN cDNA FLJ52799 OS=Homo sapiens OX=9606	53.811	3	9.5	0.0729953	0.185046	-0.0408141	0.445384	14.3929	14.4319	14.5807	14.3413	14.4489	14.3962	14.4692	14.3462	14.4132	14.4516	14.4794	14.42
L0R512		NCAM2	tr|L0R512|L0R512_HUMAN Alternative protein NCAM2 OS=Homo sapiens OX=9606 GN=NCAM2 PE=4 SV=1	4.7347	1	21.4	0.0728846	0.168503	0.0131558	0.794752	17.7504	17.7739	17.7615	17.658	17.7333	17.6759	17.9458	17.9039	18.1039	18.0123	17.9908	17.9111
O60936;H3BUP2;H3BUN4;Q5TZN6;J3QLT7;H3BM67;H3BQJ5	Nucleolar protein 3	NOL3	sp|O60936|NOL3_HUMAN Nucleolar protein 3 OS=Homo sapiens OX=9606 GN=NOL3 PE=1 SV=2;tr|H3BUP2|H3BUP2_HUMAN Nucleolar protein 3 (Fragment) OS=Homo sapiens OX=9606 GN=NOL3 PE=1 SV=1;tr|H3BUN4|H3BUN4_HUMAN Nucleolar protein 3 (Fragment) OS=Homo sapiens OX=9606	22.629	1	9.6	0.0728691	0.34183	-0.109205	0.165014	13.6514	13.6086	13.6983	13.4058	13.7315	13.6024	13.552	13.5752	13.7134	13.7253	13.7703	13.6726
Q9NYB0;H3BMI8;A0A590UJT3	Telomeric repeat-binding factor 2-interacting protein 1	TERF2IP	sp|Q9NYB0|TE2IP_HUMAN Telomeric repeat-binding factor 2-interacting protein 1 OS=Homo sapiens OX=9606 GN=TERF2IP PE=1 SV=1;tr|H3BMI8|H3BMI8_HUMAN Telomeric repeat-binding factor 2-interacting protein 1 (Fragment) OS=Homo sapiens OX=9606 GN=TERF2IP PE=1 SV=	44.259	1	3.5	0.0728366	0.384603	-0.144028	0.10147	11.5801	11.5524	11.5172	11.5415	11.4913	11.3984	11.5515	11.622	11.2497	11.6704	11.5797	11.6051
Q5TC12;H0YEW4;H0YD21;A8MRA7;I3L448;Q9NTF8;B7Z3U4	ATP synthase mitochondrial F1 complex assembly factor 1	ATPAF1;DKFZp434L0816	sp|Q5TC12|ATPF1_HUMAN ATP synthase mitochondrial F1 complex assembly factor 1 OS=Homo sapiens OX=9606 GN=ATPAF1 PE=1 SV=1;tr|H0YEW4|H0YEW4_HUMAN ATP synthase mitochondrial F1 complex assembly factor 1 (Fragment) OS=Homo sapiens OX=9606 GN=ATPAF1 PE=1 SV=1;	36.436	2	9.1	-0.0728358	0.361952	0.00847891	0.91376	14.2985	14.2561	14.0502	14.3503	14.3134	14.1596	14.218	14.2913	14.1998	14.107	14.3283	14.2482
Q6P1Q0;F8VQE7;F8VTR1;F8W1Z2;F8VZA2;B7Z7F8;B2RCH7;A0A384P5D7	LETM1 domain-containing protein 1	LETMD1	sp|Q6P1Q0|LTMD1_HUMAN LETM1 domain-containing protein 1 OS=Homo sapiens OX=9606 GN=LETMD1 PE=1 SV=1;tr|F8VQE7|F8VQE7_HUMAN LETM1 domain-containing protein 1 (Fragment) OS=Homo sapiens OX=9606 GN=LETMD1 PE=1 SV=1;tr|F8VTR1|F8VTR1_HUMAN LETM1 domain-containi	41.79	1	1.9	0.0728149	0.292582	0.0680558	0.323658	13.5417	13.446	13.3894	13.356	13.4202	13.3825	13.479	13.2026	13.4034	13.2689	13.3591	13.2528
Q16629;C9JAB2;A0A0B4J1Z1;B4DEK2	Serine/arginine-rich splicing factor 7	SRSF7	sp|Q16629|SRSF7_HUMAN Serine/arginine-rich splicing factor 7 OS=Homo sapiens OX=9606 GN=SRSF7 PE=1 SV=1;tr|C9JAB2|C9JAB2_HUMAN Serine/arginine-rich-splicing factor 7 OS=Homo sapiens OX=9606 GN=SRSF7 PE=1 SV=1;tr|A0A0B4J1Z1|A0A0B4J1Z1_HUMAN Serine/arginine-	27.366	5	20.6	0.0728059	0.070958	-0.0390884	0.305184	17.7273	17.7433	17.7528	17.6022	17.6988	17.704	17.6976	17.6677	17.7251	17.7884	17.7305	17.6888
Q8N122;I3L436	Regulatory-associated protein of mTOR	RPTOR	sp|Q8N122|RPTOR_HUMAN Regulatory-associated protein of mTOR OS=Homo sapiens OX=9606 GN=RPTOR PE=1 SV=1;tr|I3L436|I3L436_HUMAN Regulatory-associated protein of mTOR (Fragment) OS=Homo sapiens OX=9606 GN=RPTOR PE=1 SV=1	149.04	1	0.8	0.0727835	0.220287	-0.0420211	0.468371	14.3542	14.4464	14.4267	14.214	14.3906	14.4044	14.4167	14.3665	14.4628	14.4947	14.3744	14.5029
Q9Y2W1;A0A3B3ITZ9	Thyroid hormone receptor-associated protein 3	THRAP3	sp|Q9Y2W1|TR150_HUMAN Thyroid hormone receptor-associated protein 3 OS=Homo sapiens OX=9606 GN=THRAP3 PE=1 SV=2;tr|A0A3B3ITZ9|A0A3B3ITZ9_HUMAN Thyroid hormone receptor-associated protein 3 OS=Homo sapiens OX=9606 GN=THRAP3 PE=1 SV=1	108.66	3	5.3	-0.0726812	0.311737	-0.0343607	0.625807	14.4244	14.5322	14.3913	14.4158	14.645	14.5051	14.6451	14.4744	14.5502	14.4959	14.6641	14.6126
P07355;A0A024R5Z7;V9HW65;H0YMW4;H0YN42;H0YMU9;H0YMD0;A6NMY6;H0YM50;H0YL33;H0YNB8;H0YKS4;B3KRQ1;B4DNH8;H0YNP5	Annexin A2;Annexin;Putative annexin A2-like protein	ANXA2;HEL-S-270;ANXA2P2	sp|P07355|ANXA2_HUMAN Annexin A2 OS=Homo sapiens OX=9606 GN=ANXA2 PE=1 SV=2;tr|A0A024R5Z7|A0A024R5Z7_HUMAN Annexin OS=Homo sapiens OX=9606 GN=ANXA2 PE=2 SV=1;tr|V9HW65|V9HW65_HUMAN Annexin OS=Homo sapiens OX=9606 GN=HEL-S-270 PE=2 SV=1;tr|H0YMW4|H0YMW4_HUM	38.604	27	69.3	0.0726285	0.12835	0.0858017	0.0783031	20.8982	20.9625	20.9117	20.7679	20.8633	20.9234	21.4789	21.4541	21.4593	21.3107	21.3833	21.441
Q96HS1;F5GXG4	Serine/threonine-protein phosphatase PGAM5, mitochondrial	PGAM5	sp|Q96HS1|PGAM5_HUMAN Serine/threonine-protein phosphatase PGAM5, mitochondrial OS=Homo sapiens OX=9606 GN=PGAM5 PE=1 SV=2;tr|F5GXG4|F5GXG4_HUMAN Serine/threonine-protein phosphatase PGAM5, mitochondrial OS=Homo sapiens OX=9606 GN=PGAM5 PE=1 SV=1	32.004	3	18.7	0.0725874	0.163242	0.0211763	0.670802	15.8468	15.8044	15.7059	15.6387	15.7714	15.7293	15.7653	15.7613	15.8067	15.6879	15.7596	15.8223
P08648;B2R627;A0A024RB01;A8K6A5	Integrin alpha-5;Integrin alpha-5 heavy chain;Integrin alpha-5 light chain	ITGA5	sp|P08648|ITA5_HUMAN Integrin alpha-5 OS=Homo sapiens OX=9606 GN=ITGA5 PE=1 SV=2;tr|B2R627|B2R627_HUMAN cDNA, FLJ92752, highly similar to Homo sapiens integrin, alpha 5 (fibronectin receptor, alphapolypeptide) (ITGA5), mRNA OS=Homo sapiens OX=9606 PE=2 SV=	114.54	2	2.4	0.0725133	0.143175	-0.0719479	0.146012	14.1218	14.1039	14.2113	14.0321	14.1033	14.084	14.1837	14.0762	14.0582	14.219	14.2074	14.1075
P53990;A8K5S3;H3BMU1;H3BUI0;F5GXM3;H3BQF7;J3KR23;B4DLP1	IST1 homolog	IST1	sp|P53990|IST1_HUMAN IST1 homolog OS=Homo sapiens OX=9606 GN=IST1 PE=1 SV=1;tr|A8K5S3|A8K5S3_HUMAN IST1 homolog OS=Homo sapiens OX=9606 PE=2 SV=1;tr|H3BMU1|H3BMU1_HUMAN IST1 homolog (Fragment) OS=Homo sapiens OX=9606 GN=IST1 PE=1 SV=1;tr|H3BUI0|H3BUI0_HUMA	39.75	5	17.6	0.0724364	0.0772184	-0.0246701	0.519347	17.0119	16.9998	17.0604	16.866	16.9878	17.0009	17.0125	17.0301	17.0233	17.0216	17.069	17.0493
P49257;B2R774;A0A024R2A7;Q53FS4	Protein ERGIC-53	LMAN1	sp|P49257|LMAN1_HUMAN Protein ERGIC-53 OS=Homo sapiens OX=9606 GN=LMAN1 PE=1 SV=2;tr|B2R774|B2R774_HUMAN cDNA, FLJ93313, highly similar to Homo sapiens lectin, mannose-binding, 1 (LMAN1), mRNA OS=Homo sapiens OX=9606 PE=2 SV=1;tr|A0A024R2A7|A0A024R2A7_HUMA	57.548	17	42.5	-0.0723065	0.126509	-0.0256187	0.569114	19.2283	19.2786	19.3985	19.3843	19.341	19.397	19.076	19.0387	19.0473	19.0439	19.1373	19.0576
O95210;B4DK68;B3KMK8	Starch-binding domain-containing protein 1	STBD1	sp|O95210|STBD1_HUMAN Starch-binding domain-containing protein 1 OS=Homo sapiens OX=9606 GN=STBD1 PE=1 SV=1;tr|B4DK68|B4DK68_HUMAN cDNA FLJ59708, highly similar to Genethonin-1 OS=Homo sapiens OX=9606 PE=2 SV=1;tr|B3KMK8|B3KMK8_HUMAN cDNA FLJ11293 fis, clo	39.007	10	34.4	-0.0722613	0.116282	0.0622852	0.169503	17.7559	17.7829	17.7358	17.82	17.7958	17.8756	17.993	17.906	17.8715	17.8437	17.9342	17.8057
P17931;Q86TY5;Q6FGL0;A0A024R693;Q59FR8;G3V3R6;Q6NVH9	Galectin-3;Galectin	LGALS3;hCG_22119	sp|P17931|LEG3_HUMAN Galectin-3 OS=Homo sapiens OX=9606 GN=LGALS3 PE=1 SV=5;tr|Q86TY5|Q86TY5_HUMAN Galectin OS=Homo sapiens OX=9606 PE=2 SV=1;tr|Q6FGL0|Q6FGL0_HUMAN Galectin (Fragment) OS=Homo sapiens OX=9606 GN=LGALS3 PE=2 SV=1;tr|A0A024R693|A0A024R693_HU	26.152	3	15.6	0.0721072	0.106314	0.158783	0.00271702	16.1219	16.0897	16.1262	15.9754	16.0418	16.1042	16.4676	16.4235	16.4861	16.237	16.3636	16.3003
Q9Y3C8	Ubiquitin-fold modifier-conjugating enzyme 1	UFC1	sp|Q9Y3C8|UFC1_HUMAN Ubiquitin-fold modifier-conjugating enzyme 1 OS=Homo sapiens OX=9606 GN=UFC1 PE=1 SV=3	19.458	4	24.6	0.0720569	0.0192473	-0.0520445	0.0728356	16.6377	16.629	16.5996	16.5373	16.5427	16.5702	16.752	16.7159	16.6927	16.7859	16.7688	16.762
O00401;A4D0Y1;A8K180	Neural Wiskott-Aldrich syndrome protein	WASL	sp|O00401|WASL_HUMAN Neural Wiskott-Aldrich syndrome protein OS=Homo sapiens OX=9606 GN=WASL PE=1 SV=2;tr|A4D0Y1|A4D0Y1_HUMAN Wiskott-Aldrich syndrome-like OS=Homo sapiens OX=9606 GN=WASL PE=4 SV=1;tr|A8K180|A8K180_HUMAN cDNA FLJ76749, highly similar to Ho	54.826	3	9.5	-0.0720556	0.466443	0.13555	0.18404	13.7686	13.7906	13.6068	13.9264	13.7941	13.6617	13.7062	13.8895	13.5824	13.5932	13.4582	13.72
Q9UNZ2;Q53FE8;Q53FF5;F2Z2K0	NSFL1 cofactor p47	NSFL1C	sp|Q9UNZ2|NSF1C_HUMAN NSFL1 cofactor p47 OS=Homo sapiens OX=9606 GN=NSFL1C PE=1 SV=2;tr|Q53FE8|Q53FE8_HUMAN NSFL1 cofactor p47 (Fragment) OS=Homo sapiens OX=9606 PE=2 SV=1;tr|Q53FF5|Q53FF5_HUMAN NSFL1 cofactor p47 (Fragment) OS=Homo sapiens OX=9606 PE=2 SV	40.572	7	30.3	0.0719886	0.0976925	-0.0779391	0.075989	16.9798	17.1107	17.1201	16.9595	17.0113	17.0239	17.1178	17.1657	17.1218	17.2177	17.2385	17.183
Q9UMY4;A0A087X0R6;Q3SYF1	Sorting nexin-12	SNX12	sp|Q9UMY4|SNX12_HUMAN Sorting nexin-12 OS=Homo sapiens OX=9606 GN=SNX12 PE=1 SV=4;tr|A0A087X0R6|A0A087X0R6_HUMAN Sorting nexin-12 OS=Homo sapiens OX=9606 GN=SNX12 PE=1 SV=1;tr|Q3SYF1|Q3SYF1_HUMAN Sorting nexin 12 OS=Homo sapiens OX=9606 GN=SNX12 PE=2 SV=1	18.884	1	14.8	0.0719323	0.373538	0.0882832	0.279304	13.2864	13.1091	13.1801	12.9333	13.2407	13.1858	13.1626	13.0651	13.1472	12.9926	13.1287	12.9887
P49755;A0A024R6I3;Q53GF9;B4DZH3	Transmembrane emp24 domain-containing protein 10	TMED10	sp|P49755|TMEDA_HUMAN Transmembrane emp24 domain-containing protein 10 OS=Homo sapiens OX=9606 GN=TMED10 PE=1 SV=2;tr|A0A024R6I3|A0A024R6I3_HUMAN Testicular tissue protein Li 206 OS=Homo sapiens OX=9606 GN=TMED10 PE=2 SV=1;tr|Q53GF9|Q53GF9_HUMAN Full-lengt	24.976	5	18.7	-0.0719114	0.279896	0.000124186	0.998467	17.7968	17.897	18.0714	18.015	17.9993	17.9666	17.9097	17.8817	17.9334	17.8585	18.0076	17.8583
Q6NUQ4;H7C008;B4DKI3;Q8N3H6;B2RD07;B3LEU8;H7BZI0;H7C085	Transmembrane protein 214	TMEM214;DKFZp761L1314	sp|Q6NUQ4|TM214_HUMAN Transmembrane protein 214 OS=Homo sapiens OX=9606 GN=TMEM214 PE=1 SV=2;tr|H7C008|H7C008_HUMAN Transmembrane protein 214 (Fragment) OS=Homo sapiens OX=9606 GN=TMEM214 PE=1 SV=1;tr|B4DKI3|B4DKI3_HUMAN cDNA FLJ58194 OS=Homo sapiens OX=96	77.15	1	1.5	-0.0718665	0.313702	-0.0628671	0.375419	13.8	13.9098	14.0211	13.8859	14.0376	14.023	13.9168	13.8782	13.9757	13.9343	14.1091	13.9159
Q9Y6C9;Q53G34;E9PIE4	Mitochondrial carrier homolog 2	MTCH2	sp|Q9Y6C9|MTCH2_HUMAN Mitochondrial carrier homolog 2 OS=Homo sapiens OX=9606 GN=MTCH2 PE=1 SV=1;tr|Q53G34|Q53G34_HUMAN Mitochondrial carrier homolog 2 variant (Fragment) OS=Homo sapiens OX=9606 PE=2 SV=1;tr|E9PIE4|E9PIE4_HUMAN Mitochondrial carrier homolo	33.331	15	57.4	-0.0717958	0.224404	0.0284581	0.619534	18.9312	19.0124	19.1062	19.0929	19.0214	19.1508	19.0554	18.9309	18.9687	18.8912	19.0314	18.9469
Q14694;A0A7G6J4N4	Ubiquitin carboxyl-terminal hydrolase 10	USP10	sp|Q14694|UBP10_HUMAN Ubiquitin carboxyl-terminal hydrolase 10 OS=Homo sapiens OX=9606 GN=USP10 PE=1 SV=2;tr|A0A7G6J4N4|A0A7G6J4N4_HUMAN Ubiquitin carboxyl-terminal hydrolase OS=Homo sapiens OX=9606 PE=2 SV=1	87.133	1	2.5	-0.0717139	0.470872	-0.0465145	0.63754	12.3981	12.4218	12.5595	12.3692	12.7497	12.4757	12.3398	12.2783	12.3128	12.4234	12.1858	12.4613
Q8IUD2;G8JLD3;X6RLX0;X6RM00;K7EKH8;K7EIZ7	ELKS/Rab6-interacting/CAST family member 1	ERC1	sp|Q8IUD2|RB6I2_HUMAN ELKS/Rab6-interacting/CAST family member 1 OS=Homo sapiens OX=9606 GN=ERC1 PE=1 SV=1;tr|G8JLD3|G8JLD3_HUMAN ELKS/Rab6-interacting/CAST family member 1 OS=Homo sapiens OX=9606 GN=ERC1 PE=1 SV=1;tr|X6RLX0|X6RLX0_HUMAN ELKS/Rab6-interact	128.08	3	3.5	0.0716479	0.195066	-0.0742701	0.180479	14.3461	14.1926	14.2797	14.1481	14.2306	14.2247	14.299	14.4297	14.3541	14.5192	14.3933	14.3931
Q9H2V7;H3BT44;Q59FQ8;A0A024QZ93;H3BR82;H3BMF4	Protein spinster homolog 1	SPNS1;SPIN1	sp|Q9H2V7|SPNS1_HUMAN Protein spinster homolog 1 OS=Homo sapiens OX=9606 GN=SPNS1 PE=1 SV=1;tr|H3BT44|H3BT44_HUMAN Protein spinster homolog 1 (Fragment) OS=Homo sapiens OX=9606 GN=SPNS1 PE=1 SV=1;tr|Q59FQ8|Q59FQ8_HUMAN Spinster variant (Fragment) OS=Homo s	56.629	1	3.2	-0.0715763	0.447194	0.0929928	0.327939	12.4	12.3963	12.6284	12.4588	12.4544	12.7262	12.4349	12.6169	12.5375	12.5188	12.4755	12.316
P31213	3-oxo-5-alpha-steroid 4-dehydrogenase 2	SRD5A2	sp|P31213|S5A2_HUMAN 3-oxo-5-alpha-steroid 4-dehydrogenase 2 OS=Homo sapiens OX=9606 GN=SRD5A2 PE=1 SV=1	28.393	3	15	-0.0714523	0.181361	0.0564853	0.28302	14.4882	14.3157	14.4064	14.5364	14.4562	14.4321	14.5273	14.5033	14.464	14.3633	14.4899	14.4719
Q13423;Q2TB59;A0A024R0C3;E9PCX7;A0A590UK15;A0A590UJM2;A0A590UK29;A0A590UJI3	NAD(P) transhydrogenase, mitochondrial	NNT	sp|Q13423|NNTM_HUMAN NAD(P) transhydrogenase, mitochondrial OS=Homo sapiens OX=9606 GN=NNT PE=1 SV=3;tr|Q2TB59|Q2TB59_HUMAN Proton-translocating NAD(P)(+) transhydrogenase OS=Homo sapiens OX=9606 GN=NNT PE=2 SV=1;tr|A0A024R0C3|A0A024R0C3_HUMAN Proton-trans	113.89	35	37.9	-0.0714385	0.270452	-0.00913042	0.884652	21.0675	21.1048	21.2848	21.262	21.1614	21.2479	21.0169	20.9558	21.0291	20.9448	21.1139	20.9705
Q96DI9;Q9BY77;F6VRR5;B4E0L0;B4DMM2	Polymerase delta-interacting protein 3	POLDIP3	tr|Q96DI9|Q96DI9_HUMAN POLDIP3 protein (Fragment) OS=Homo sapiens OX=9606 GN=POLDIP3 PE=2 SV=2;sp|Q9BY77|PDIP3_HUMAN Polymerase delta-interacting protein 3 OS=Homo sapiens OX=9606 GN=POLDIP3 PE=1 SV=2;tr|F6VRR5|F6VRR5_HUMAN Polymerase delta-interacting pro	45.658	3	8.9	0.0713741	0.199958	0.0353958	0.51238	14.6454	14.6031	14.6454	14.4871	14.6133	14.5794	14.6425	14.6453	14.7816	14.6627	14.7324	14.568
Q9BW72;A0A024R7Q3	HIG1 domain family member 2A, mitochondrial	HIGD2A	sp|Q9BW72|HIG2A_HUMAN HIG1 domain family member 2A, mitochondrial OS=Homo sapiens OX=9606 GN=HIGD2A PE=1 SV=1;tr|A0A024R7Q3|A0A024R7Q3_HUMAN HIG1 domain family, member 2A, isoform CRA_a OS=Homo sapiens OX=9606 GN=HIGD2A PE=4 SV=1	11.528	1	27.4	-0.0712209	0.691402	0.1318	0.466689	12.1988	11.6836	12.0886	11.9174	12.1565	12.1108	12.1761	11.6761	12.3987	11.8697	12.0745	11.9113
P11387;B9EG90	DNA topoisomerase 1	TOP1	sp|P11387|TOP1_HUMAN DNA topoisomerase 1 OS=Homo sapiens OX=9606 GN=TOP1 PE=1 SV=2;tr|B9EG90|B9EG90_HUMAN DNA topoisomerase I OS=Homo sapiens OX=9606 GN=TOP1 PE=2 SV=1	90.725	6	9.2	0.0709945	0.0828252	-0.0351348	0.364315	17.2158	17.2033	17.2823	17.1191	17.1704	17.199	17.1364	17.026	17.1071	17.1203	17.15	17.1047
Q7L2E3;H7BXY3	Putative ATP-dependent RNA helicase DHX30	DHX30	sp|Q7L2E3|DHX30_HUMAN ATP-dependent RNA helicase DHX30 OS=Homo sapiens OX=9606 GN=DHX30 PE=1 SV=1;tr|H7BXY3|H7BXY3_HUMAN RNA helicase OS=Homo sapiens OX=9606 GN=DHX30 PE=1 SV=1	133.94	4	4.8	-0.0709934	0.205962	0.0338213	0.534576	14.4611	14.4137	14.5606	14.6042	14.4975	14.5467	14.4405	14.5275	14.5243	14.3888	14.4437	14.5583
P11172;B5LY71;A8K5J1;B5LY64;E9PFD2;B5LY67;B5LY70;B5LY69	Uridine 5-monophosphate synthase;Orotate phosphoribosyltransferase;Orotidine 5-phosphate decarboxylase;Orotidine 5-phosphate decarboxylase	UMPS	sp|P11172|UMPS_HUMAN Uridine 5-monophosphate synthase OS=Homo sapiens OX=9606 GN=UMPS PE=1 SV=1;tr|B5LY71|B5LY71_HUMAN OMPdecase OS=Homo sapiens OX=9606 GN=UMPS PE=2 SV=1;tr|A8K5J1|A8K5J1_HUMAN OMPdecase OS=Homo sapiens OX=9606 GN=UMPS PE=2 SV=1;tr|B5LY64	52.221	7	15	0.0709871	0.053004	0.0106665	0.749893	17.4779	17.5265	17.4012	17.3748	17.4179	17.3999	17.4255	17.4494	17.4573	17.4328	17.4273	17.4401
P63172	Dynein light chain Tctex-type 1	DYNLT1	sp|P63172|DYLT1_HUMAN Dynein light chain Tctex-type 1 OS=Homo sapiens OX=9606 GN=DYNLT1 PE=1 SV=1	12.452	2	30.1	-0.0707264	0.163358	0.0417742	0.395946	14.8143	14.9298	14.8526	14.9499	14.9456	14.9133	14.9942	15.0455	14.9748	14.9286	14.8911	15.0694
A0A0U4BW16			tr|A0A0U4BW16|A0A0U4BW16_HUMAN Non-muscle myosin heavy chain 9 OS=Homo sapiens OX=9606 GN=MYH9 PE=2 SV=1	226.51	1	52.6	0.0707066	0.387569	-0.0977322	0.239793	14.1839	14.5237	14.4301	14.2252	14.3811	14.3195	14.7905	14.7908	14.8892	14.8393	14.9604	14.9639
O15484;A0A3B3IRX8;B3KSR7;A0A140VKH4;Q59GM2;Q6ZRM8;E7EV01	Calpain-5	CAPN5	sp|O15484|CAN5_HUMAN Calpain-5 OS=Homo sapiens OX=9606 GN=CAPN5 PE=1 SV=2;tr|A0A3B3IRX8|A0A3B3IRX8_HUMAN Calpain-5 (Fragment) OS=Homo sapiens OX=9606 GN=CAPN5 PE=1 SV=1;tr|B3KSR7|B3KSR7_HUMAN cDNA FLJ36831 fis, clone ASTRO2010615, highly similar to Calpain	73.168	2	4.5	-0.0706634	0.295371	0.0116406	0.859526	14.2021	14.0283	14.1556	14.2792	14.0778	14.2409	14.3022	14.2532	14.2333	14.286	14.3198	14.148
Q9UHD8;A0A024R8V0;A0A0S2Z5A5;A0A024R8Q0;A0A0S2Z5W9;A0A6Q8PHC2	Septin-9	40057	sp|Q9UHD8|SEPT9_HUMAN Septin-9 OS=Homo sapiens OX=9606 GN=SEPTIN9 PE=1 SV=2;tr|A0A024R8V0|A0A024R8V0_HUMAN Septin 9, isoform CRA_a OS=Homo sapiens OX=9606 GN=SEPT9 PE=3 SV=1;tr|A0A0S2Z5A5|A0A0S2Z5A5_HUMAN Septin 9 isoform 1 (Fragment) OS=Homo sapiens OX=96	65.401	5	8.7	0.0705961	0.0666028	0.0101814	0.77383	16.6703	16.752	16.689	16.5772	16.6471	16.6752	16.8397	16.8323	16.8446	16.8716	16.8051	16.8093
P07900;K9JA46;Q8TBA7;Q2VPJ6;O75322;Q86U12;Q96HX7	Heat shock protein HSP 90-alpha	HSP90AA1;EL52	sp|P07900|HS90A_HUMAN Heat shock protein HSP 90-alpha OS=Homo sapiens OX=9606 GN=HSP90AA1 PE=1 SV=5;tr|K9JA46|K9JA46_HUMAN Epididymis luminal secretory protein 52 OS=Homo sapiens OX=9606 GN=EL52 PE=2 SV=1;tr|Q8TBA7|Q8TBA7_HUMAN HSP90AA1 protein (Fragment)	84.659	28	65.3	0.0705535	0.102136	0.0685155	0.111195	21.0843	21.1011	20.9768	20.9518	21.0056	20.9932	21.1932	21.1987	21.1502	21.1346	21.0535	21.1484
B4E1G9			tr|B4E1G9|B4E1G9_HUMAN cDNA FLJ57476 OS=Homo sapiens OX=9606 PE=2 SV=1	17.632	1	41.1	0.0705164	0.106099	-0.166211	0.00171318	13.2709	13.3275	13.372	13.2511	13.2226	13.2851	13.1957	13.1578	13.0655	13.2851	13.3414	13.2911
Q9Y2L5;J3KSL8;A8K922;J3QQJ5;Q6PCC9;J3QSA1;A0A024RC31	Trafficking protein particle complex subunit 8	TRAPPC8;KIAA1012	sp|Q9Y2L5|TPPC8_HUMAN Trafficking protein particle complex subunit 8 OS=Homo sapiens OX=9606 GN=TRAPPC8 PE=1 SV=2;tr|J3KSL8|J3KSL8_HUMAN Trafficking protein particle complex subunit 8 OS=Homo sapiens OX=9606 GN=TRAPPC8 PE=1 SV=1;tr|A8K922|A8K922_HUMAN cDNA	161	1	0.5	0.070326	0.547102	-0.0253485	0.826873	11.6554	11.316	11.2945	11.3429	11.4234	11.2886	11.7096	11.2943	11.5508	11.6218	11.4429	11.566
Q9HCS2;Q8IV39	Cytochrome P450 4F12	CYP4F12	sp|Q9HCS2|CP4FC_HUMAN Cytochrome P450 4F12 OS=Homo sapiens OX=9606 GN=CYP4F12 PE=1 SV=3;tr|Q8IV39|Q8IV39_HUMAN Cytochrome P450, family 4, subfamily F, polypeptide 12 OS=Homo sapiens OX=9606 GN=CYP4F12 PE=2 SV=1	60.308	3	26.5	-0.0703034	0.338151	-0.00804593	0.910745	15.1942	15.3508	15.3985	15.4066	15.3559	15.3919	15.4036	15.4508	15.3671	15.2461	15.5065	15.4929
E9PSI1;B7Z6C9;O15321;E9PL78;E9PJM1;E9PMQ9;A8K7U5	Transmembrane 9 superfamily member 1	TM9SF1	tr|E9PSI1|E9PSI1_HUMAN Transmembrane 9 superfamily member OS=Homo sapiens OX=9606 PE=3 SV=1;tr|B7Z6C9|B7Z6C9_HUMAN Transmembrane 9 superfamily member OS=Homo sapiens OX=9606 PE=2 SV=1;sp|O15321|TM9S1_HUMAN Transmembrane 9 superfamily member 1 OS=Homo sapie	92.386	2	3.8	0.0702662	0.291778	-0.0818006	0.223967	14.4709	14.5125	14.6011	14.4527	14.464	14.457	14.2824	14.5581	14.4649	14.4713	14.4896	14.5899
Q9UMS0;C9J8Q1;F8W9P7;H7C537	NFU1 iron-sulfur cluster scaffold homolog, mitochondrial	NFU1	sp|Q9UMS0|NFU1_HUMAN NFU1 iron-sulfur cluster scaffold homolog, mitochondrial OS=Homo sapiens OX=9606 GN=NFU1 PE=1 SV=2;tr|C9J8Q1|C9J8Q1_HUMAN NFU1 iron-sulfur cluster scaffold homolog, mitochondrial (Fragment) OS=Homo sapiens OX=9606 GN=NFU1 PE=1 SV=1;tr|	28.462	4	21.3	0.0702477	0.187956	0.0276141	0.591568	16.9475	16.9418	16.8501	16.7676	16.899	16.8621	16.9306	16.8166	16.9977	16.8928	16.873	16.8963
Q9UGM6;B7Z5X7;B7Z6G7	Tryptophan--tRNA ligase, mitochondrial	WARS2	sp|Q9UGM6|SYWM_HUMAN Tryptophan--tRNA ligase, mitochondrial OS=Homo sapiens OX=9606 GN=WARS2 PE=1 SV=1;tr|B7Z5X7|B7Z5X7_HUMAN Tryptophanyl-tRNA synthetase OS=Homo sapiens OX=9606 PE=2 SV=1;tr|B7Z6G7|B7Z6G7_HUMAN Tryptophanyl-tRNA synthetase OS=Homo sapiens	40.146	1	6.1	0.0701974	0.70357	0.0459771	0.8028	11.6539	11.603	11.3808	11.6845	11.6601	11.0825	11.3537	11.9199	11.3624	11.6036	11.4045	11.4899
P49585;B4E322;B2R8P1;C9JEJ2	Choline-phosphate cytidylyltransferase A	PCYT1A	sp|P49585|PCY1A_HUMAN Choline-phosphate cytidylyltransferase A OS=Homo sapiens OX=9606 GN=PCYT1A PE=1 SV=2;tr|B4E322|B4E322_HUMAN cDNA FLJ53135, highly similar to Choline-phosphate cytidylyltransferase A OS=Homo sapiens OX=9606 PE=2 SV=1;tr|B2R8P1|B2R8P1_H	41.731	2	10.1	0.0701534	0.166289	0.000593023	0.990208	14.0963	14.2354	14.1999	14.0492	14.1443	14.1277	14.256	14.1147	14.1991	14.2267	14.16	14.1813
Q96EK5;A0A6Q8PGG2;A0A6Q8PHL8;A0A6Q8PH45;A0A1B0GUA3	KIF1-binding protein	KIAA1279	sp|Q96EK5|KBP_HUMAN KIF-binding protein OS=Homo sapiens OX=9606 GN=KIFBP PE=1 SV=1;tr|A0A6Q8PGG2|A0A6Q8PGG2_HUMAN KIF-binding protein OS=Homo sapiens OX=9606 GN=KIFBP PE=1 SV=1;tr|A0A6Q8PHL8|A0A6Q8PHL8_HUMAN KIF-binding protein OS=Homo sapiens OX=9606 GN=K	71.813	1	2.3	-0.0701426	0.37443	0.125647	0.125982	13.4886	13.8116	13.7805	13.7652	13.6823	13.8436	13.7631	13.7569	13.8524	13.6943	13.6571	13.6442
P04075;V9HWN7;H3BQN4;J3KPS3;H3BPS8;A0A0M4FNU3	Fructose-bisphosphate aldolase A;Fructose-bisphosphate aldolase	ALDOA;HEL-S-87p	sp|P04075|ALDOA_HUMAN Fructose-bisphosphate aldolase A OS=Homo sapiens OX=9606 GN=ALDOA PE=1 SV=2;tr|V9HWN7|V9HWN7_HUMAN Fructose-bisphosphate aldolase OS=Homo sapiens OX=9606 GN=HEL-S-87p PE=2 SV=1;tr|H3BQN4|H3BQN4_HUMAN Fructose-bisphosphate aldolase OS=	39.42	15	70.9	0.0701263	0.0825952	0.0452557	0.242772	19.5325	19.5886	19.4952	19.4572	19.4514	19.4975	19.3326	19.3158	19.4096	19.3536	19.2798	19.2889
Q9P000;B4DIH0;B4DQW0;E9PJ95;Q53FR9	COMM domain-containing protein 9	COMMD9	sp|Q9P000|COMD9_HUMAN COMM domain-containing protein 9 OS=Homo sapiens OX=9606 GN=COMMD9 PE=1 SV=2;tr|B4DIH0|B4DIH0_HUMAN cDNA FLJ58381, highly similar to COMM domain-containing protein 9 OS=Homo sapiens OX=9606 PE=2 SV=1;tr|B4DQW0|B4DQW0_HUMAN cDNA FLJ515	21.819	1	10.6	-0.0699551	0.399347	0.0132634	0.870903	14.0384	13.7572	13.8938	14.0543	13.9208	13.9242	13.6722	13.9493	13.8102	13.7626	13.8473	13.7819
Q9NX24	H/ACA ribonucleoprotein complex subunit 2	NHP2	sp|Q9NX24|NHP2_HUMAN H/ACA ribonucleoprotein complex subunit 2 OS=Homo sapiens OX=9606 GN=NHP2 PE=1 SV=1	17.201	2	27.5	0.0699527	0.176629	-0.110501	0.043869	14.8066	14.9134	14.8682	14.789	14.7378	14.8515	15.007	14.88	14.8372	14.984	15.0436	15.0281
O75381;B7Z4Z4	Peroxisomal membrane protein PEX14	PEX14	sp|O75381|PEX14_HUMAN Peroxisomal membrane protein PEX14 OS=Homo sapiens OX=9606 GN=PEX14 PE=1 SV=1;tr|B7Z4Z4|B7Z4Z4_HUMAN Peroxin-14 OS=Homo sapiens OX=9606 PE=2 SV=1	41.236	3	15.4	-0.0699124	0.274192	0.0251418	0.68663	15.4991	15.4872	15.5901	15.6108	15.5283	15.6469	15.5567	15.4342	15.3059	15.3677	15.4689	15.3849
Q9H7Z7;A0A7I2V5T7;B3KPZ2;A0A7I2V5X6;A6NHH0	Prostaglandin E synthase 2;Prostaglandin E synthase 2 truncated form	PTGES2	sp|Q9H7Z7|PGES2_HUMAN Prostaglandin E synthase 2 OS=Homo sapiens OX=9606 GN=PTGES2 PE=1 SV=1;tr|A0A7I2V5T7|A0A7I2V5T7_HUMAN Microsomal prostaglandin E synthase 2 OS=Homo sapiens OX=9606 GN=PTGES2 PE=1 SV=1;tr|B3KPZ2|B3KPZ2_HUMAN Microsomal prostaglandin E	41.943	9	30.5	0.0698832	0.0455298	-0.00532173	0.866278	17.7919	17.7639	17.7299	17.7088	17.7148	17.6525	17.7076	17.6925	17.7704	17.7241	17.727	17.7353
O43826;U3KQL4;B4DUH2;A0A024R3F7;B4DPL8;A8K0S7;U3KPU7;Q6IBR9;A0A024R3H9;U3KQS2;A0A024R3L1;Q59GT3;B7Z2Q7	Glucose-6-phosphate translocase	SLC37A4	sp|O43826|G6PT1_HUMAN Glucose-6-phosphate exchanger SLC37A4 OS=Homo sapiens OX=9606 GN=SLC37A4 PE=1 SV=1;tr|U3KQL4|U3KQL4_HUMAN Glucose-6-phosphate exchanger SLC37A4 OS=Homo sapiens OX=9606 GN=SLC37A4 PE=1 SV=2;tr|B4DUH2|B4DUH2_HUMAN cDNA FLJ51651, highly	46.36	3	13.1	-0.0695037	0.173007	0.129654	0.0203533	16.8587	16.8583	16.8367	16.9962	16.9024	16.8636	16.8446	16.7536	16.924	16.6664	16.7604	16.7064
P14209;B2R932	CD99 antigen	CD99	sp|P14209|CD99_HUMAN CD99 antigen OS=Homo sapiens OX=9606 GN=CD99 PE=1 SV=1;tr|B2R932|B2R932_HUMAN cDNA, FLJ94187, highly similar to Homo sapiens CD99 antigen (CD99), mRNA OS=Homo sapiens OX=9606 PE=2 SV=1	18.848	1	7.6	0.0694616	0.321475	-0.0891602	0.20986	14.9061	14.8965	14.9614	14.7039	14.9032	14.9486	15.1479	14.9547	15.0432	15.0637	15.1641	15.1856
P41567;Q6IAV3;K7EM18	Eukaryotic translation initiation factor 1	EIF1;SUI1	sp|P41567|EIF1_HUMAN Eukaryotic translation initiation factor 1 OS=Homo sapiens OX=9606 GN=EIF1 PE=1 SV=1;tr|Q6IAV3|Q6IAV3_HUMAN Eukaryotic translation initiation factor 1, isoform CRA_a OS=Homo sapiens OX=9606 GN=SUI1 PE=2 SV=1;tr|K7EM18|K7EM18_HUMAN Euka	12.732	4	59.3	0.0694464	0.0490035	-0.0125557	0.695736	16.5708	16.5731	16.5832	16.5149	16.5554	16.4483	16.5171	16.5326	16.4936	16.543	16.4958	16.5421
Q08257;A0A384P5L2;A6NP24;C9JH92	Quinone oxidoreductase	CRYZ	sp|Q08257|QOR_HUMAN Quinone oxidoreductase OS=Homo sapiens OX=9606 GN=CRYZ PE=1 SV=1;tr|A0A384P5L2|A0A384P5L2_HUMAN Epididymis secretory sperm binding protein OS=Homo sapiens OX=9606 PE=2 SV=1;tr|A6NP24|A6NP24_HUMAN Quinone oxidoreductase (Fragment) OS=Hom	35.206	18	70.5	0.0694079	0.0218418	-0.113705	0.00116466	20.5091	20.4618	20.4426	20.4169	20.3925	20.3959	20.3247	20.3086	20.3025	20.4401	20.4174	20.4193
P07711;A0A7I2YQA2;A0A024R276;B3KQK4;A5PLM9;A0A7I2V5M3;A0A7I2V2M6;A0A7I2V4B6;A0A7I2V5Y6;A0A024R141;B2R717;A0A7I2V4B1;A0A7P0Z415;Q9HBQ7;A0A7I2YQX0;P43235;A0A7P0T983;Q5T8F0;A0A7I2V5Y9;A0A7I2V354;A0A7I2V2H7;A0A7I2YQB5;A0A7I2V484;Q5QP40;Q6FHN2;H7CEH5;O60911;Q5NE16	Cathepsin L1;Cathepsin L1 heavy chain;Cathepsin L1 light chain;Cathepsin K;Cathepsin L2;Putative inactive cathepsin L-like protein CTSL3P	CTSL;CTSL1;CTSL2;CTSK;CTSV;CTSL3P	sp|P07711|CATL1_HUMAN Procathepsin L OS=Homo sapiens OX=9606 GN=CTSL PE=1 SV=2;tr|A0A7I2YQA2|A0A7I2YQA2_HUMAN Procathepsin L OS=Homo sapiens OX=9606 GN=CTSL PE=1 SV=1;tr|A0A024R276|A0A024R276_HUMAN Cathepsin L, isoform CRA_a OS=Homo sapiens OX=9606 GN=CTSL	37.564	1	2.1	0.0693499	0.196277	-0.0464354	0.376334	15.9129	15.9333	15.8429	15.7197	15.9251	15.8362	15.9679	15.9539	15.9684	15.9888	15.9641	16.0766
Q9BS91;B4DMD4	Probable UDP-sugar transporter protein SLC35A5	SLC35A5	sp|Q9BS91|S35A5_HUMAN Probable UDP-sugar transporter protein SLC35A5 OS=Homo sapiens OX=9606 GN=SLC35A5 PE=1 SV=2;tr|B4DMD4|B4DMD4_HUMAN cDNA FLJ52858, highly similar to Homo sapiens solute carrier family 35, member A5 (SLC35A5), mRNA OS=Homo sapiens OX=96	48.5	1	1.9	0.0693289	0.443539	-0.170742	0.0767945	14.0269	13.7844	14.0075	13.8497	13.7169	14.0443	13.879	13.9059	14.0263	14.0807	14.1894	14.0534
P13693;J3KPG2;A0A0P1J1R0;A0A024RDY2;B4DKJ4;Q5W0H4;A0A0B4J2C3;Q9NXW1;E9PJF7	Translationally-controlled tumor protein	TPT1	sp|P13693|TCTP_HUMAN Translationally-controlled tumor protein OS=Homo sapiens OX=9606 GN=TPT1 PE=1 SV=1;tr|J3KPG2|J3KPG2_HUMAN Translationally-controlled tumor protein OS=Homo sapiens OX=9606 GN=TPT1 PE=1 SV=1;tr|A0A0P1J1R0|A0A0P1J1R0_HUMAN Translationally	19.595	5	30.8	0.0691459	0.142904	0.0973582	0.048565	17.9861	18.0475	17.9267	17.8516	17.9811	17.9201	18.0619	17.9863	17.9956	17.9354	17.867	17.9494
Q5TDH0	Protein DDI1 homolog 2	DDI2	sp|Q5TDH0|DDI2_HUMAN Protein DDI1 homolog 2 OS=Homo sapiens OX=9606 GN=DDI2 PE=1 SV=1	44.522	5	23.8	0.0690897	0.0985333	-0.0565392	0.167426	16.1366	16.2072	16.174	16.0685	16.1623	16.0797	16.2005	16.196	16.1912	16.2632	16.3095	16.1845
Q9NRD1;J3KQ72	F-box only protein 6	FBXO6	sp|Q9NRD1|FBX6_HUMAN F-box only protein 6 OS=Homo sapiens OX=9606 GN=FBXO6 PE=1 SV=1;tr|J3KQ72|J3KQ72_HUMAN F-box only protein 6 (Fragment) OS=Homo sapiens OX=9606 GN=FBXO6 PE=1 SV=1	33.932	2	12.3	-0.069054	0.382697	0.0757596	0.339993	12.9016	13.0651	12.8446	13.0717	13.0207	12.926	13.2374	13.4765	13.1988	13.2212	13.2597	13.2046
H3BSS0	Metallothionein	MT1G	tr|H3BSS0|H3BSS0_HUMAN Metallothionein OS=Homo sapiens OX=9606 GN=MT1G PE=1 SV=1	7.0793	1	29.4	-0.0690428	0.299508	-0.0673313	0.311043	16.5016	16.6783	16.458	16.568	16.7115	16.5655	16.0324	16.0094	15.9913	16.1724	16.0089	16.0539
Q5STZ8;A0A0G2JJB9		ABCF1	tr|Q5STZ8|Q5STZ8_HUMAN ATP-binding cassette sub-family F member 1 OS=Homo sapiens OX=9606 GN=ABCF1 PE=1 SV=10;tr|A0A0G2JJB9|A0A0G2JJB9_HUMAN ATP-binding cassette sub-family F member 1 (Fragment) OS=Homo sapiens OX=9606 GN=ABCF1 PE=1 SV=1	96.053	1	15	-0.0689478	0.606698	-0.114842	0.396501	12.3146	11.8294	12.401	12.1424	12.1993	12.4102	12.3816	12.2371	12.2277	12.3147	12.4942	12.382
P05386;A0A024R608;Q6ICQ4	60S acidic ribosomal protein P1	RPLP1	sp|P05386|RLA1_HUMAN 60S acidic ribosomal protein P1 OS=Homo sapiens OX=9606 GN=RPLP1 PE=1 SV=1;tr|A0A024R608|A0A024R608_HUMAN Ribosomal protein, large, P1, isoform CRA_a OS=Homo sapiens OX=9606 GN=RPLP1 PE=3 SV=1;tr|Q6ICQ4|Q6ICQ4_HUMAN RPLP1 protein (Frag	11.514	3	74.6	0.0687344	0.309466	0.0480486	0.471759	17.4535	17.496	17.5205	17.3895	17.4823	17.392	17.1312	17.4062	17.2113	17.1446	17.1763	17.2837
P09871;F8WCZ6;B3KNX0;A8K2N0;A0A087X232	Complement C1s subcomponent;Complement C1s subcomponent heavy chain;Complement C1s subcomponent light chain	C1S	sp|P09871|C1S_HUMAN Complement C1s subcomponent OS=Homo sapiens OX=9606 GN=C1S PE=1 SV=1;tr|F8WCZ6|F8WCZ6_HUMAN Complement C1s subcomponent OS=Homo sapiens OX=9606 GN=C1S PE=1 SV=1;tr|B3KNX0|B3KNX0_HUMAN cDNA FLJ30621 fis, clone CTONG2001681, highly simila	76.684	3	8	0.0687326	0.391662	0.0642567	0.422202	15.573	15.5246	15.449	15.4497	15.3901	15.5005	15.5328	15.3326	15.3643	15.4844	15.1742	15.3782
P35249;C9JZI1	Replication factor C subunit 4	RFC4	sp|P35249|RFC4_HUMAN Replication factor C subunit 4 OS=Homo sapiens OX=9606 GN=RFC4 PE=1 SV=2;tr|C9JZI1|C9JZI1_HUMAN Replication factor C subunit 4 OS=Homo sapiens OX=9606 GN=RFC4 PE=1 SV=1	39.681	1	3	0.0687019	0.236011	-0.109729	0.0710093	12.9491	13.0859	13.1608	12.9384	13.0537	12.9975	13.0584	13.0545	13.059	13.2499	13.135	13.1163
Q9UBQ5;K7ERF1;B4DVD7;K7EK53;K7ES31;U3LUI4;A0A087WVB9	Eukaryotic translation initiation factor 3 subunit K	EIF3K	sp|Q9UBQ5|EIF3K_HUMAN Eukaryotic translation initiation factor 3 subunit K OS=Homo sapiens OX=9606 GN=EIF3K PE=1 SV=1;tr|K7ERF1|K7ERF1_HUMAN Eukaryotic translation initiation factor 3 subunit K OS=Homo sapiens OX=9606 GN=EIF3K PE=1 SV=1;tr|B4DVD7|B4DVD7_HU	25.059	6	41.3	0.0686962	0.0679457	0.0128926	0.710411	16.8331	16.8656	16.7893	16.739	16.7961	16.7468	16.6977	16.7901	16.7731	16.768	16.7276	16.7265
P36405	ADP-ribosylation factor-like protein 3	ARL3	sp|P36405|ARL3_HUMAN ADP-ribosylation factor-like protein 3 OS=Homo sapiens OX=9606 GN=ARL3 PE=1 SV=2	20.455	2	12.6	0.0686933	0.371775	-0.111682	0.158705	13.9767	13.935	13.881	13.8452	13.9991	13.7423	13.9082	13.9625	13.9369	14.1607	13.8906	14.0914
Q8TB61;B3KVY9	Adenosine 3-phospho 5-phosphosulfate transporter 1	SLC35B2	sp|Q8TB61|S35B2_HUMAN Adenosine 3-phospho 5-phosphosulfate transporter 1 OS=Homo sapiens OX=9606 GN=SLC35B2 PE=1 SV=1;tr|B3KVY9|B3KVY9_HUMAN cDNA FLJ41755 fis, clone HSYRA2009102, highly similar to Adenosine 3-phospho 5-phosphosulfate transporter 1 OS=	47.514	1	2.5	0.0684522	0.330441	-0.0728613	0.301684	12.6709	12.6049	12.5765	12.5229	12.6608	12.4632	12.7372	12.662	12.4825	12.6879	12.6587	12.7537
P49406;A0A0A0MRF4;A8K5D5;S4R3W9;B4DIG4	39S ribosomal protein L19, mitochondrial	MRPL19	sp|P49406|RM19_HUMAN 39S ribosomal protein L19, mitochondrial OS=Homo sapiens OX=9606 GN=MRPL19 PE=1 SV=2;tr|A0A0A0MRF4|A0A0A0MRF4_HUMAN 39S ribosomal protein L19, mitochondrial OS=Homo sapiens OX=9606 GN=MRPL19 PE=1 SV=1;tr|A8K5D5|A8K5D5_HUMAN cDNA FLJ768	33.535	2	7.9	0.068449	0.302126	-0.0497284	0.447952	12.5694	12.7295	12.7723	12.5116	12.6764	12.6778	12.4925	12.6466	12.5082	12.583	12.6024	12.611
A0A140TA44;A0A140TA32;P0C0L4;A0A140TA49;A0A0G2JPR0	Complement C4-A;Complement C4 beta chain;Complement C4-A alpha chain;C4a anaphylatoxin;C4b-A;C4d-A;Complement C4 gamma chain	C4A	tr|A0A140TA44|A0A140TA44_HUMAN C4a anaphylatoxin OS=Homo sapiens OX=9606 GN=C4A PE=1 SV=1;tr|A0A140TA32|A0A140TA32_HUMAN C4a anaphylatoxin OS=Homo sapiens OX=9606 GN=C4A PE=1 SV=1;sp|P0C0L4|CO4A_HUMAN Complement C4-A OS=Homo sapiens OX=9606 GN=C4A PE=1 SV=	187.66	37	35.3	0.0683765	0.0670552	0.0940562	0.0176525	19.7885	19.8097	19.797	19.7383	19.7091	19.7427	19.7998	19.6845	19.7707	19.6677	19.6189	19.6862
Q9BV10;H7C5R7;A0A024R4V6;H7C4I6	Dol-P-Man:Man(7)GlcNAc(2)-PP-Dol alpha-1,6-mannosyltransferase	ALG12	sp|Q9BV10|ALG12_HUMAN Dol-P-Man:Man(7)GlcNAc(2)-PP-Dol alpha-1,6-mannosyltransferase OS=Homo sapiens OX=9606 GN=ALG12 PE=1 SV=1;tr|H7C5R7|H7C5R7_HUMAN Mannosyltransferase (Fragment) OS=Homo sapiens OX=9606 GN=ALG12 PE=1 SV=1;tr|A0A024R4V6|A0A024R4V6_HUMAN	54.654	1	3.5	0.0682387	0.534494	0.109197	0.32712	11.7348	11.8495	11.9278	11.7635	11.8613	11.6826	11.8469	11.544	11.6155	11.4013	11.4815	11.796
Q92544;A0A0C4DFM1;A0A024QYR3;F8WCN2;F2Z2L1;B4DYH6;Q6ZTK5;B4DH88;B4DKC1	Transmembrane 9 superfamily member 4	TM9SF4	sp|Q92544|TM9S4_HUMAN Transmembrane 9 superfamily member 4 OS=Homo sapiens OX=9606 GN=TM9SF4 PE=1 SV=2;tr|A0A0C4DFM1|A0A0C4DFM1_HUMAN Transmembrane 9 superfamily member OS=Homo sapiens OX=9606 GN=TM9SF4 PE=1 SV=1;tr|A0A024QYR3|A0A024QYR3_HUMAN Transmembran	74.518	2	5.6	0.0682218	0.124582	0.0220159	0.601521	15.0424	15.0827	15.1204	14.9412	15.0603	15.0393	15.0273	15.0812	15.0618	14.9944	15.1007	15.0093
P11047;A0A024R972	Laminin subunit gamma-1	LAMC1	sp|P11047|LAMC1_HUMAN Laminin subunit gamma-1 OS=Homo sapiens OX=9606 GN=LAMC1 PE=1 SV=3;tr|A0A024R972|A0A024R972_HUMAN Laminin, gamma 1 (Formerly LAMB2), isoform CRA_a OS=Homo sapiens OX=9606 GN=LAMC1 PE=4 SV=1	177.6	2	1.6	-0.0681822	0.479957	0.0822509	0.396713	15.8983	15.7226	15.6102	15.7211	15.724	15.9906	16.1866	16.0391	16.063	15.9136	15.9844	16.1439
Q6P1N0;Q9H8P7	Coiled-coil and C2 domain-containing protein 1A	CC2D1A	sp|Q6P1N0|C2D1A_HUMAN Coiled-coil and C2 domain-containing protein 1A OS=Homo sapiens OX=9606 GN=CC2D1A PE=1 SV=1;tr|Q9H8P7|Q9H8P7_HUMAN cDNA FLJ13337 fis, clone OVARC1001880 OS=Homo sapiens OX=9606 PE=2 SV=1	104.06	1	2	-0.068174	0.246082	0.0252825	0.658042	14.9544	14.9617	15.0132	15.0669	14.9541	15.1129	14.8585	14.9534	14.9279	14.7936	14.9985	14.8718
O15245	Solute carrier family 22 member 1	SLC22A1	sp|O15245|S22A1_HUMAN Solute carrier family 22 member 1 OS=Homo sapiens OX=9606 GN=SLC22A1 PE=1 SV=2	61.153	4	12.1	-0.0681042	0.0984622	-0.076862	0.0665641	17.1493	17.209	17.2667	17.3001	17.2334	17.2959	17.3549	17.3884	17.3541	17.422	17.4979	17.4082
Q9UBQ0;Q5JPE4;A0A384MR19;F8VXU5	Vacuolar protein sorting-associated protein 29	VPS29;DKFZp667O202	sp|Q9UBQ0|VPS29_HUMAN Vacuolar protein sorting-associated protein 29 OS=Homo sapiens OX=9606 GN=VPS29 PE=1 SV=1;tr|Q5JPE4|Q5JPE4_HUMAN Vacuolar protein sorting-associated protein 29 OS=Homo sapiens OX=9606 GN=DKFZp667O202 PE=3 SV=1;tr|A0A384MR19|A0A384MR19	20.505	6	42.3	0.0680598	0.0496607	0.0504649	0.129786	16.9759	17.0147	17.0376	16.9226	16.9628	16.9385	16.8977	16.9671	16.8916	16.8954	16.8665	16.8431
Q13084;Q4TT37;A2IDC6;Q6FHK1;A2IDC7	39S ribosomal protein L28, mitochondrial	MRPL28	sp|Q13084|RM28_HUMAN 39S ribosomal protein L28, mitochondrial OS=Homo sapiens OX=9606 GN=MRPL28 PE=1 SV=4;tr|Q4TT37|Q4TT37_HUMAN 39S ribosomal protein L28, mitochondrial (Fragment) OS=Homo sapiens OX=9606 GN=MRPL28 PE=1 SV=1;tr|A2IDC6|A2IDC6_HUMAN 39S ribo	30.156	2	17.6	-0.0680568	0.418379	0.0790115	0.350089	13.7268	13.8562	13.8964	14.0972	13.8471	13.7392	13.9675	14.0001	13.8509	13.8821	13.8616	13.8376
Q9H2W6	39S ribosomal protein L46, mitochondrial	MRPL46	sp|Q9H2W6|RM46_HUMAN 39S ribosomal protein L46, mitochondrial OS=Homo sapiens OX=9606 GN=MRPL46 PE=1 SV=1	31.705	4	26.5	0.0678752	0.100281	-0.049483	0.217031	16.7046	16.6591	16.7441	16.6277	16.6371	16.6395	16.5694	16.5511	16.6407	16.6144	16.7038	16.5914
Q13867;K7ES02;J3KS79;K7ENH5	Bleomycin hydrolase	BLMH	sp|Q13867|BLMH_HUMAN Bleomycin hydrolase OS=Homo sapiens OX=9606 GN=BLMH PE=1 SV=1;tr|K7ES02|K7ES02_HUMAN Bleomycin hydrolase (Fragment) OS=Homo sapiens OX=9606 GN=BLMH PE=1 SV=1;tr|J3KS79|J3KS79_HUMAN Bleomycin hydrolase OS=Homo sapiens OX=9606 GN=BLMH PE	52.562	2	8.6	-0.0678313	0.366654	-0.0510963	0.492796	13.942	13.875	13.9986	14.0446	14.1018	13.8727	13.851	14.051	14.0532	14.0247	13.9659	14.1179
Q9Y6Y8;B4DWG1;B3KM47;B3KN10	SEC23-interacting protein	SEC23IP	sp|Q9Y6Y8|S23IP_HUMAN SEC23-interacting protein OS=Homo sapiens OX=9606 GN=SEC23IP PE=1 SV=1;tr|B4DWG1|B4DWG1_HUMAN cDNA FLJ55643, highly similar to SEC23-interacting protein OS=Homo sapiens OX=9606 PE=2 SV=1;tr|B3KM47|B3KM47_HUMAN cDNA FLJ10273 fis, clone	111.08	6	7.2	0.0677812	0.155636	-0.025285	0.580392	16.9452	16.9998	16.9366	16.8784	16.8851	16.9148	16.904	16.8311	17.0008	16.9973	16.9285	16.8861
Q9NY12	H/ACA ribonucleoprotein complex subunit 1	GAR1	sp|Q9NY12|GAR1_HUMAN H/ACA ribonucleoprotein complex subunit 1 OS=Homo sapiens OX=9606 GN=GAR1 PE=1 SV=1	22.348	2	17.5	-0.0677401	0.107157	-0.0515384	0.208506	14.0601	14.0486	14.0122	14.1252	14.1038	14.095	14.199	14.0813	14.0695	14.188	14.1158	14.2007
Q9UBB9;A0A024R1I7;Q8N523;F6XM96	Tuftelin-interacting protein 11	TFIP11	sp|Q9UBB9|TFP11_HUMAN Tuftelin-interacting protein 11 OS=Homo sapiens OX=9606 GN=TFIP11 PE=1 SV=1;tr|A0A024R1I7|A0A024R1I7_HUMAN Tuftelin-interacting protein 11 OS=Homo sapiens OX=9606 GN=TFIP11 PE=3 SV=1;tr|Q8N523|Q8N523_HUMAN Tuftelin-interacting protein	96.819	1	1.4	0.0676691	0.440374	0.00312844	0.971126	12.6637	12.6135	12.8002	12.5523	12.7875	12.5346	12.6474	12.6975	12.4532	12.5139	12.6814	12.5935
P13640	Metallothionein-1G	MT1G	sp|P13640|MT1G_HUMAN Metallothionein-1G OS=Homo sapiens OX=9606 GN=MT1G PE=1 SV=2	6.1414	1	66.1	-0.0675281	0.478476	-0.0272461	0.77263	16.4987	16.773	16.5166	16.5959	16.694	16.701	16.0906	15.9175	16.0006	16.223	15.9016	15.9658
P09210;A0A140VKE2;A8K987;B2R920	Glutathione S-transferase A2;Glutathione S-transferase	GSTA2	sp|P09210|GSTA2_HUMAN Glutathione S-transferase A2 OS=Homo sapiens OX=9606 GN=GSTA2 PE=1 SV=4;tr|A0A140VKE2|A0A140VKE2_HUMAN Glutathione transferase OS=Homo sapiens OX=9606 GN=GSTA2 PE=2 SV=1;tr|A8K987|A8K987_HUMAN Glutathione transferase OS=Homo sapiens O	25.664	1	65.8	0.067362	0.309685	-0.101465	0.137384	14.3703	14.4851	14.3212	14.2786	14.2646	14.4312	14.0508	14.0579	13.8987	14.154	14.0298	14.128
A2RRP1;G1UI26	Neuroblastoma-amplified sequence	NBAS	sp|A2RRP1|NBAS_HUMAN Neuroblastoma-amplified sequence OS=Homo sapiens OX=9606 GN=NBAS PE=1 SV=2;tr|G1UI26|G1UI26_HUMAN Neuroblastoma-amplified sequence (Fragment) OS=Homo sapiens OX=9606 GN=NBAS PE=2 SV=1	268.57	2	1	-0.0672787	0.417696	0.0397108	0.628829	11.8367	11.9753	11.8979	11.817	12.0297	12.0651	12.1012	11.8377	11.8774	11.9541	11.8314	11.9117
O76071;B2RDJ6;B4DRZ6	Probable cytosolic iron-sulfur protein assembly protein CIAO1	CIAO1	sp|O76071|CIAO1_HUMAN Probable cytosolic iron-sulfur protein assembly protein CIAO1 OS=Homo sapiens OX=9606 GN=CIAO1 PE=1 SV=1;tr|B2RDJ6|B2RDJ6_HUMAN Probable cytosolic iron-sulfur protein assembly protein CIAO1 OS=Homo sapiens OX=9606 GN=CIAO1 PE=2 SV=1;t	37.84	3	16.5	0.0672684	0.119318	-0.0300907	0.464975	15.0057	15.0093	14.9867	14.9648	14.9441	14.8909	14.9346	15.082	14.946	14.9924	15.0232	15.0372
O43813;Q6FHH6;Q53TN2;B2R602;A0A024R3Z5;E9PHS0	LanC-like protein 1	LANCL1	sp|O43813|LANC1_HUMAN Glutathione S-transferase LANCL1 OS=Homo sapiens OX=9606 GN=LANCL1 PE=1 SV=1;tr|Q6FHH6|Q6FHH6_HUMAN LANCL1 protein (Fragment) OS=Homo sapiens OX=9606 GN=LANCL1 PE=2 SV=1;tr|Q53TN2|Q53TN2_HUMAN LanC lantibiotic synthetase component C-l	45.283	4	18.5	-0.0672467	0.393219	0.0801071	0.312616	14.7264	14.6555	14.5162	14.7459	14.6242	14.7298	14.7422	14.9224	14.6685	14.6718	14.6194	14.8016
Q15392;Q3LIE7;B7ZAV4;A0A0A0MTI1;B7Z919	Delta(24)-sterol reductase	DHCR24;Nbla03646	sp|Q15392|DHC24_HUMAN Delta(24)-sterol reductase OS=Homo sapiens OX=9606 GN=DHCR24 PE=1 SV=2;tr|Q3LIE7|Q3LIE7_HUMAN Delta(24)-sterol reductase OS=Homo sapiens OX=9606 GN=Nbla03646 PE=1 SV=1;tr|B7ZAV4|B7ZAV4_HUMAN Delta(24)-sterol reductase OS=Homo sapiens	60.101	11	28.9	-0.0672337	0.212413	0.0368914	0.48233	18.6762	18.7499	18.8385	18.8561	18.7986	18.8115	18.78	18.737	18.7717	18.6512	18.8304	18.6963
A0A7I2RJN6;B7ZKY2;O14936;A0A2R8YE77;A0A2U3TZM1;A0A2R8YFN5;A0A2U3TZM4;A0A2R8Y6F8;Q5JS79;A0A2U3TZN6;A0A2R8YEK3;Q5JS72	Peripheral plasma membrane protein CASK	CASK	tr|A0A7I2RJN6|A0A7I2RJN6_HUMAN Peripheral plasma membrane protein CASK OS=Homo sapiens OX=9606 GN=CASK PE=1 SV=1;tr|B7ZKY2|B7ZKY2_HUMAN Calcium/calmodulin-dependent serine protein kinase (MAGUK family) OS=Homo sapiens OX=9606 GN=CASK PE=2 SV=1;sp|O14936|CS	102.84	7	13.1	-0.0672182	0.114475	0.00540608	0.892573	15.9836	16.004	16.1121	16.0777	16.074	16.1496	16.2188	16.2727	16.2386	16.2702	16.203	16.2407
P37235;Q6FGY1;P84074;O75544;Q5U068	Hippocalcin-like protein 1;Neuron-specific calcium-binding protein hippocalcin	HPCAL1;HPCA	sp|P37235|HPCL1_HUMAN Hippocalcin-like protein 1 OS=Homo sapiens OX=9606 GN=HPCAL1 PE=1 SV=3;tr|Q6FGY1|Q6FGY1_HUMAN HPCAL1 protein OS=Homo sapiens OX=9606 GN=HPCAL1 PE=2 SV=1;sp|P84074|HPCA_HUMAN Neuron-specific calcium-binding protein hippocalcin OS=Homo	22.313	3	18.1	0.0671889	0.0971441	-0.0441337	0.258041	15.9273	15.9836	15.9342	15.8031	15.9028	15.9377	16.0686	16.134	16.1271	16.1462	16.1595	16.1565
P83916;K7ELA4;J3KS05;Q6IBN6;C9JWS9;B5MD17;Q9Y654	Chromobox protein homolog 1	CBX1	sp|P83916|CBX1_HUMAN Chromobox protein homolog 1 OS=Homo sapiens OX=9606 GN=CBX1 PE=1 SV=1;tr|K7ELA4|K7ELA4_HUMAN Chromobox protein homolog 1 OS=Homo sapiens OX=9606 GN=CBX1 PE=1 SV=1;tr|J3KS05|J3KS05_HUMAN Chromobox protein homolog 1 (Fragment) OS=Homo sa	21.418	1	4.3	0.0670929	0.344671	-0.141764	0.0616066	14.4196	14.4082	14.3802	14.1677	14.3571	14.482	14.6936	14.5892	14.6445	14.7767	14.7196	14.8563
P02766;A0A087WT59;E9KL36;A6XGL1;A6XMH1	Transthyretin	TTR;HEL111	sp|P02766|TTHY_HUMAN Transthyretin OS=Homo sapiens OX=9606 GN=TTR PE=1 SV=1;tr|A0A087WT59|A0A087WT59_HUMAN Transthyretin OS=Homo sapiens OX=9606 GN=TTR PE=1 SV=2;tr|E9KL36|E9KL36_HUMAN Transthyretin OS=Homo sapiens OX=9606 GN=HEL111 PE=2 SV=1;tr|A6XGL1|A6X	15.887	6	64.6	0.0670008	0.449467	0.133305	0.147529	17.0029	17.224	17.0664	16.9424	17.0751	17.0748	17.2604	17.5345	17.1921	17.1557	17.1797	17.2516
Q9NVH1;B4DPK2;B4DGD5	DnaJ homolog subfamily C member 11	DNAJC11	sp|Q9NVH1|DJC11_HUMAN DnaJ homolog subfamily C member 11 OS=Homo sapiens OX=9606 GN=DNAJC11 PE=1 SV=2;tr|B4DPK2|B4DPK2_HUMAN cDNA FLJ59729, highly similar to DnaJ homolog subfamily C member 11 OS=Homo sapiens OX=9606 PE=2 SV=1;tr|B4DGD5|B4DGD5_HUMAN cDNA F	63.277	7	18.2	-0.0669996	0.114087	0.0467941	0.255278	16.7962	16.834	16.9096	16.8962	16.8918	16.9528	16.8962	16.833	16.8501	16.7584	16.864	16.8164
Q8WXF1;X6RDA4;A0A024RDP4;B4DWI8	Paraspeckle component 1	PSPC1	sp|Q8WXF1|PSPC1_HUMAN Paraspeckle component 1 OS=Homo sapiens OX=9606 GN=PSPC1 PE=1 SV=1;tr|X6RDA4|X6RDA4_HUMAN Paraspeckle component 1 (Fragment) OS=Homo sapiens OX=9606 GN=PSPC1 PE=1 SV=1;tr|A0A024RDP4|A0A024RDP4_HUMAN Paraspeckle component 1, isoform CR	58.743	1	4.4	-0.0669224	0.193663	0.00909034	0.854027	13.8401	13.8258	13.8875	13.8877	13.9159	13.9506	13.7592	13.8905	13.9273	13.8797	13.7695	13.9005
P62333;A0A087X2I1;V9HW24	26S protease regulatory subunit 10B	PSMC6;HEL-S-73	sp|P62333|PRS10_HUMAN 26S proteasome regulatory subunit 10B OS=Homo sapiens OX=9606 GN=PSMC6 PE=1 SV=1;tr|A0A087X2I1|A0A087X2I1_HUMAN 26S proteasome regulatory subunit 10B OS=Homo sapiens OX=9606 GN=PSMC6 PE=1 SV=1;tr|V9HW24|V9HW24_HUMAN Epididymis secreto	44.172	14	51.9	0.066875	0.0398442	0.0152477	0.60433	18.562	18.5741	18.5532	18.4567	18.5059	18.5261	18.5995	18.5304	18.5736	18.5363	18.5598	18.5618
Q13501;E7EMC7;B4E3V2	Sequestosome-1	SQSTM1	sp|Q13501|SQSTM_HUMAN Sequestosome-1 OS=Homo sapiens OX=9606 GN=SQSTM1 PE=1 SV=1;tr|E7EMC7|E7EMC7_HUMAN Sequestosome-1 OS=Homo sapiens OX=9606 GN=SQSTM1 PE=1 SV=1;tr|B4E3V2|B4E3V2_HUMAN cDNA FLJ52854, highly similar to Sequestosome-1 OS=Homo sapiens OX=960	47.687	4	20.2	0.0668155	0.222771	-0.042595	0.427186	15.4919	15.626	15.5992	15.3955	15.5358	15.5853	15.4046	15.4404	15.469	15.4605	15.4533	15.528
Q9BXK5;A0A087WTL4;A0A087WX97;A8K5Y4;B7Z238;B2RB43;B7Z737	Bcl-2-like protein 13	BCL2L13	sp|Q9BXK5|B2L13_HUMAN Bcl-2-like protein 13 OS=Homo sapiens OX=9606 GN=BCL2L13 PE=1 SV=1;tr|A0A087WTL4|A0A087WTL4_HUMAN Bcl-2-like protein 13 OS=Homo sapiens OX=9606 GN=BCL2L13 PE=1 SV=1;tr|A0A087WX97|A0A087WX97_HUMAN Bcl-2-like protein 13 OS=Homo sapiens	52.723	5	13.4	-0.0667489	0.213867	0.0312206	0.549285	16.4749	16.4305	16.5758	16.607	16.5208	16.5537	16.4292	16.4854	16.4736	16.3299	16.5047	16.46
P63173;A0A024R8P8;J3KT73;J3QL01	60S ribosomal protein L38	RPL38	sp|P63173|RL38_HUMAN 60S ribosomal protein L38 OS=Homo sapiens OX=9606 GN=RPL38 PE=1 SV=2;tr|A0A024R8P8|A0A024R8P8_HUMAN 60S ribosomal protein L38 OS=Homo sapiens OX=9606 GN=RPL38 PE=3 SV=1;tr|J3KT73|J3KT73_HUMAN 60S ribosomal protein L38 OS=Homo sapiens O	8.2178	4	41.4	-0.0667114	0.222987	-0.0416343	0.436905	17.6146	17.687	17.8579	17.7766	17.781	17.8019	17.6686	17.6813	17.6389	17.6679	17.7105	17.7352
P28070;A0A140VK46;B4DFL3	Proteasome subunit beta type-4	PSMB4	sp|P28070|PSB4_HUMAN Proteasome subunit beta type-4 OS=Homo sapiens OX=9606 GN=PSMB4 PE=1 SV=4;tr|A0A140VK46|A0A140VK46_HUMAN Proteasome subunit beta OS=Homo sapiens OX=9606 PE=2 SV=1;tr|B4DFL3|B4DFL3_HUMAN Proteasome subunit beta type-4 OS=Homo sapiens OX	29.204	6	33.7	0.0666359	0.147489	0.0121654	0.780922	17.6618	17.6698	17.4945	17.5278	17.5466	17.5518	17.5959	17.6081	17.6189	17.6254	17.5764	17.5845
Q9NUQ8;B4DRU9;A0A0S2Z5L1	ATP-binding cassette sub-family F member 3	ABCF3	sp|Q9NUQ8|ABCF3_HUMAN ATP-binding cassette sub-family F member 3 OS=Homo sapiens OX=9606 GN=ABCF3 PE=1 SV=2;tr|B4DRU9|B4DRU9_HUMAN cDNA FLJ57179, highly similar to Homo sapiens ATP-binding cassette, sub-family F (GCN20), member 3 (ABCF3), mRNA OS=Homo sapi	79.744	3	6.9	0.0666126	0.273279	0.00833661	0.887731	14.4757	14.3864	14.5794	14.41	14.4705	14.3611	14.5646	14.7524	14.7207	14.6734	14.6866	14.6527
Q15691;B4DM33;A2VCR0	Microtubule-associated protein RP/EB family member 1	MAPRE1	sp|Q15691|MARE1_HUMAN Microtubule-associated protein RP/EB family member 1 OS=Homo sapiens OX=9606 GN=MAPRE1 PE=1 SV=3;tr|B4DM33|B4DM33_HUMAN cDNA FLJ52068, highly similar to Microtubule-associated protein RP/EB family member 1 OS=Homo sapiens OX=9606 PE=2	29.999	4	18.7	0.0665633	0.0555862	-0.00362328	0.909028	16.5889	16.5154	16.5062	16.4889	16.44	16.4818	16.5513	16.5226	16.5723	16.5752	16.5544	16.5275
U6A3P2		HBA2	tr|U6A3P2|U6A3P2_HUMAN Mutant hemoglobin alpha 2 globin chain (Fragment) OS=Homo sapiens OX=9606 GN=HBA2 PE=3 SV=1	4.3661	1	31.7	0.0665599	0.71636	-0.108555	0.555575	13.2007	13.6227	13.9548	13.6099	13.5768	13.3917	14.3038	14.8132	14.2878	14.5153	14.6223	14.5929
O43396;V9HW51;Q59G46;K7ER96;B2R960;B3KT45	Thioredoxin-like protein 1	TXNL1;HEL-S-114	sp|O43396|TXNL1_HUMAN Thioredoxin-like protein 1 OS=Homo sapiens OX=9606 GN=TXNL1 PE=1 SV=3;tr|V9HW51|V9HW51_HUMAN Epididymis secretory protein Li 114 OS=Homo sapiens OX=9606 GN=HEL-S-114 PE=2 SV=1;tr|Q59G46|Q59G46_HUMAN Thioredoxin-like 1 variant (Fragmen	32.251	8	48.1	0.0664745	0.139804	-0.0706879	0.118755	17.1561	17.1847	17.0591	17.0022	17.0636	17.1347	17.1185	17.0709	17.051	17.1373	17.1636	17.1516
P62318;H3BT13	Small nuclear ribonucleoprotein Sm D3	SNRPD3	sp|P62318|SMD3_HUMAN Small nuclear ribonucleoprotein Sm D3 OS=Homo sapiens OX=9606 GN=SNRPD3 PE=1 SV=1;tr|H3BT13|H3BT13_HUMAN Small nuclear ribonucleoprotein Sm D3 OS=Homo sapiens OX=9606 GN=SNRPD3 PE=1 SV=1	13.916	2	23.8	-0.066397	0.116374	-0.049095	0.233226	15.8028	15.8211	15.7844	15.8653	15.8723	15.8699	15.8364	15.7646	15.7177	15.7456	15.8567	15.8637
P01024;V9HWA9;B4E216	Complement C3;Complement C3 beta chain;C3-beta-c;Complement C3 alpha chain;C3a anaphylatoxin;Acylation stimulating protein;Complement C3b alpha chain;Complement C3c alpha chain fragment 1;Complement C3dg fragment;Complement C3g fragment;Complement C3d fragment;Complement C3f fragment;Complement C3c alpha chain fragment 2	C3;HEL-S-62p	sp|P01024|CO3_HUMAN Complement C3 OS=Homo sapiens OX=9606 GN=C3 PE=1 SV=2;tr|V9HWA9|V9HWA9_HUMAN C3-beta-c OS=Homo sapiens OX=9606 GN=HEL-S-62p PE=2 SV=1;tr|B4E216|B4E216_HUMAN C3-beta-c OS=Homo sapiens OX=9606 PE=2 SV=1	187.15	69	55.9	0.0663403	0.120189	0.0982759	0.0300563	21.1254	21.1273	21.0672	21.052	21.0306	21.0381	21.5971	21.4676	21.4985	21.4097	21.3785	21.4802
Q9BZF1;F8VUA7;F8VQX7;Q641R2;A0A024RBB8;Q5HYM3;Q96N80	Oxysterol-binding protein-related protein 8;Oxysterol-binding protein	OSBPL8;DKFZp686C0249	sp|Q9BZF1|OSBL8_HUMAN Oxysterol-binding protein-related protein 8 OS=Homo sapiens OX=9606 GN=OSBPL8 PE=1 SV=3;tr|F8VUA7|F8VUA7_HUMAN Oxysterol-binding protein (Fragment) OS=Homo sapiens OX=9606 GN=OSBPL8 PE=1 SV=8;tr|F8VQX7|F8VQX7_HUMAN Oxysterol-binding p	101.19	2	2.5	0.0663185	0.345512	-0.0138543	0.840504	13.9795	13.9236	14.1782	13.881	13.9455	14.0558	14.1641	14.1253	14.2491	14.1971	14.1421	14.2408
Q96DP0			tr|Q96DP0|Q96DP0_HUMAN Complex I-9kD OS=Homo sapiens OX=9606 PE=2 SV=1	49.244	5	18.2	0.0663033	0.175831	-0.00495229	0.915741	16.4135	16.3921	16.3251	16.3355	16.3206	16.2756	16.3367	16.3359	16.337	16.4467	16.2499	16.3278
P43034;A0A6Q8PFU3;A0A6Q8PFT2;A0A6Q8PG63;B4DZN3;B4DF38;I3L3N5	Platelet-activating factor acetylhydrolase IB subunit alpha	PAFAH1B1	sp|P43034|LIS1_HUMAN Platelet-activating factor acetylhydrolase IB subunit beta OS=Homo sapiens OX=9606 GN=PAFAH1B1 PE=1 SV=2;tr|A0A6Q8PFU3|A0A6Q8PFU3_HUMAN Platelet-activating factor acetylhydrolase IB subunit alpha OS=Homo sapiens OX=9606 GN=PAFAH1B1 PE=	46.637	8	21.7	0.066192	0.185532	0.0764169	0.131468	17.7949	17.712	17.5938	17.6375	17.6376	17.6271	17.7358	17.7519	17.7813	17.7336	17.6256	17.6806
Q8N159;K7EK11;Q2NKP2	N-acetylglutamate synthase, mitochondrial;N-acetylglutamate synthase long form;N-acetylglutamate synthase short form;N-acetylglutamate synthase conserved domain form	NAGS	sp|Q8N159|NAGS_HUMAN N-acetylglutamate synthase, mitochondrial OS=Homo sapiens OX=9606 GN=NAGS PE=1 SV=1;tr|K7EK11|K7EK11_HUMAN N-acetylglutamate synthase, mitochondrial (Fragment) OS=Homo sapiens OX=9606 GN=NAGS PE=1 SV=1;tr|Q2NKP2|Q2NKP2_HUMAN NAGS prote	58.156	4	12.4	0.0661653	0.18712	-0.0234873	0.626858	16.1337	15.9799	16.0683	15.9763	16.052	15.9551	15.7157	15.6676	15.809	15.7589	15.7607	15.7433
Q9NZ32;Q86TY2;V9GYX7;Q05DQ7;Q53HF6;Q53H79;B2RDG9;G3V2Q5;G3V5Y4;F6S9Y6;Q86SY7	Actin-related protein 10	ACTR10	sp|Q9NZ32|ARP10_HUMAN Actin-related protein 10 OS=Homo sapiens OX=9606 GN=ACTR10 PE=1 SV=1;tr|Q86TY2|Q86TY2_HUMAN Full-length cDNA clone CS0DI035YL21 of Placenta of Homo sapiens (human) (Fragment) OS=Homo sapiens OX=9606 PE=2 SV=1;tr|V9GYX7|V9GYX7_HUMAN Ac	46.306	3	7.7	-0.0661548	0.226638	0.138369	0.021865	13.3313	13.2861	13.2283	13.3031	13.454	13.2871	13.2821	13.3788	13.4344	13.2393	13.2358	13.2051
Q9UBV2;Q3ZCU6	Protein sel-1 homolog 1	SEL1L	sp|Q9UBV2|SE1L1_HUMAN Protein sel-1 homolog 1 OS=Homo sapiens OX=9606 GN=SEL1L PE=1 SV=3;tr|Q3ZCU6|Q3ZCU6_HUMAN SEL1L protein (Fragment) OS=Homo sapiens OX=9606 GN=SEL1L PE=2 SV=1	88.754	4	11.5	-0.0661421	0.0992784	0.00553524	0.882666	15.1697	15.1165	15.0334	15.1993	15.1764	15.1422	15.088	15.091	15.1342	15.1295	15.0761	15.0909
Q9UBS4;B3KW63;H7C2Y5	DnaJ homolog subfamily B member 11	DNAJB11	sp|Q9UBS4|DJB11_HUMAN DnaJ homolog subfamily B member 11 OS=Homo sapiens OX=9606 GN=DNAJB11 PE=1 SV=1;tr|B3KW63|B3KW63_HUMAN cDNA FLJ42295 fis, clone TLIVE2008213, highly similar to DnaJ homolog subfamily B member 11 OS=Homo sapiens OX=9606 PE=2 SV=1;tr|H7	40.513	7	31	0.0661257	0.075871	-0.0468569	0.19184	17.6506	17.7083	17.6596	17.5514	17.6201	17.6485	17.6808	17.6194	17.6647	17.7066	17.6709	17.7279
Q9NZT2;Q05BV5;Q6PK21;A0A0A0MRN5;B3KMQ6;V9H0E3	Opioid growth factor receptor	OGFR	sp|Q9NZT2|OGFR_HUMAN Opioid growth factor receptor OS=Homo sapiens OX=9606 GN=OGFR PE=1 SV=3;tr|Q05BV5|Q05BV5_HUMAN OGFR protein OS=Homo sapiens OX=9606 GN=OGFR PE=2 SV=1;tr|Q6PK21|Q6PK21_HUMAN OGFR protein OS=Homo sapiens OX=9606 PE=2 SV=1;tr|A0A0A0MRN5|A	73.324	4	8.4	0.0659909	0.134044	0.00973679	0.815363	15.5058	15.438	15.4173	15.3998	15.3586	15.4047	15.4622	15.468	15.5755	15.5357	15.5049	15.4359
A8K6U2;Q8WY36;Q6ZNU6;Q9H6A7;D3DN56;C9JA69	HMG box transcription factor BBX	BBX	tr|A8K6U2|A8K6U2_HUMAN cDNA FLJ78675, highly similar to Homo sapiens stroma HMG-box containing protein (HBP2) mRNA OS=Homo sapiens OX=9606 PE=2 SV=1;sp|Q8WY36|BBX_HUMAN HMG box transcription factor BBX OS=Homo sapiens OX=9606 GN=BBX PE=1 SV=1;tr|Q6ZNU6|Q6Z	105.13	1	0.7	0.0659652	0.285766	-0.0812318	0.194719	14.8358	14.6451	14.7528	14.6629	14.5902	14.7827	14.5654	14.513	14.6372	14.6332	14.6931	14.6331
Q92797;B7Z6F7;A0A024R0R6	Symplekin	SYMPK	sp|Q92797|SYMPK_HUMAN Symplekin OS=Homo sapiens OX=9606 GN=SYMPK PE=1 SV=2;tr|B7Z6F7|B7Z6F7_HUMAN cDNA FLJ61705, highly similar to Symplekin OS=Homo sapiens OX=9606 PE=2 SV=1;tr|A0A024R0R6|A0A024R0R6_HUMAN Symplekin, isoform CRA_a OS=Homo sapiens OX=9606 G	141.15	2	2.1	-0.0659515	0.508989	-0.0628873	0.528476	12.6274	12.8049	12.947	12.9526	12.6687	12.9558	12.7754	12.9071	12.8604	13.0414	12.8582	12.8319
Q8WUH6;B3KMF8	Transmembrane protein 263	TMEM263	sp|Q8WUH6|TM263_HUMAN Transmembrane protein 263 OS=Homo sapiens OX=9606 GN=TMEM263 PE=1 SV=1;tr|B3KMF8|B3KMF8_HUMAN cDNA FLJ10869 fis, clone NT2RP4001677 OS=Homo sapiens OX=9606 PE=2 SV=1	11.748	2	31	-0.0659385	0.234619	-0.0802615	0.154326	14.7566	14.7378	14.6625	14.7418	14.8163	14.7965	15.031	14.8137	14.8654	15.0156	14.9464	14.9888
P06132;A0A494BZY8;A0A1B0GVZ4;A0A494C0Q8;A0A494C085;Q71UD4;A0A1B0GVN9	Uroporphyrinogen decarboxylase	UROD	sp|P06132|DCUP_HUMAN Uroporphyrinogen decarboxylase OS=Homo sapiens OX=9606 GN=UROD PE=1 SV=2;tr|A0A494BZY8|A0A494BZY8_HUMAN Uroporphyrinogen decarboxylase OS=Homo sapiens OX=9606 GN=UROD PE=1 SV=1;tr|A0A1B0GVZ4|A0A1B0GVZ4_HUMAN Uroporphyrinogen decarboxyl	40.786	4	27.2	-0.0659214	0.264608	-0.0302664	0.599815	16.0058	15.8311	15.8595	16.0648	15.9097	15.9196	15.882	16.0142	15.9155	15.9535	15.9783	15.9706
Q8WXC6	Myeloma-overexpressed gene 2 protein	MYEOV2	sp|Q8WXC6|CSN9_HUMAN COP9 signalosome complex subunit 9 OS=Homo sapiens OX=9606 GN=COPS9 PE=1 SV=3	6.2107	1	35.1	-0.0656319	0.48696	0.0454245	0.628324	12.5764	12.6336	12.7786	12.8799	12.5927	12.7129	12.868	12.9181	12.5961	12.7357	12.7329	12.7773
O60610;H9KV28;A0A140T8Z0;Q6URC4;A0A0G2JH68;A0RZB8;A0A1E1ERW3;A0A2R8Y5N1;B4DVR3	Protein diaphanous homolog 1	DIAPH1	sp|O60610|DIAP1_HUMAN Protein diaphanous homolog 1 OS=Homo sapiens OX=9606 GN=DIAPH1 PE=1 SV=2;tr|H9KV28|H9KV28_HUMAN Protein diaphanous homolog 1 OS=Homo sapiens OX=9606 GN=DIAPH1 PE=1 SV=2;tr|A0A140T8Z0|A0A140T8Z0_HUMAN Protein diaphanous homolog 1 OS=Ho	141.35	28	28.1	0.0655901	0.0380036	0.00806833	0.77632	19.0806	19.0979	19.1166	19.0181	19.0307	19.0494	19.1305	19.1128	19.1877	19.1314	19.1205	19.155
O95298;A0A024R5K6;E9PRJ5	NADH dehydrogenase [ubiquinone] 1 subunit C2	NDUFC2	sp|O95298|NDUC2_HUMAN NADH dehydrogenase [ubiquinone] 1 subunit C2 OS=Homo sapiens OX=9606 GN=NDUFC2 PE=1 SV=1;tr|A0A024R5K6|A0A024R5K6_HUMAN NADH dehydrogenase [ubiquinone] 1 subunit C2 OS=Homo sapiens OX=9606 GN=NDUFC2 PE=3 SV=1;tr|E9PRJ5|E9PRJ5_HUMAN NA	14.187	2	16.8	-0.0655581	0.330179	0.0330619	0.617321	17.0749	16.9958	17.1802	17.1599	17.132	17.1557	16.9839	16.8825	17.0344	16.8511	17.0712	16.8793
Q9UJC3	Protein Hook homolog 1	HOOK1	sp|Q9UJC3|HOOK1_HUMAN Protein Hook homolog 1 OS=Homo sapiens OX=9606 GN=HOOK1 PE=1 SV=2	84.647	2	4.5	-0.0655056	0.495572	-0.00220525	0.981486	12.755	12.8196	12.9368	12.9581	12.8651	12.8848	12.7773	13.0906	12.7345	12.9182	12.7258	12.965
Q99426;A0A494C0X0;K7EL99;K7EK42	Tubulin-folding cofactor B	TBCB	sp|Q99426|TBCB_HUMAN Tubulin-folding cofactor B OS=Homo sapiens OX=9606 GN=TBCB PE=1 SV=2;tr|A0A494C0X0|A0A494C0X0_HUMAN Tubulin-folding cofactor B OS=Homo sapiens OX=9606 GN=TBCB PE=1 SV=1;tr|K7EL99|K7EL99_HUMAN Tubulin-folding cofactor B (Fragment) OS=Ho	27.325	2	13.5	0.0655043	0.125307	-0.0460896	0.267244	15.4471	15.3629	15.3529	15.3071	15.3651	15.2942	15.4137	15.4462	15.5282	15.4737	15.515	15.5377
P51148;F8VVK3;K7ERI8;A0A024R1U4;K7ERQ8;F8VWU4;K7ENY4	Ras-related protein Rab-5C	RAB5C	sp|P51148|RAB5C_HUMAN Ras-related protein Rab-5C OS=Homo sapiens OX=9606 GN=RAB5C PE=1 SV=2;tr|F8VVK3|F8VVK3_HUMAN Ras-related protein Rab-5C (Fragment) OS=Homo sapiens OX=9606 GN=RAB5C PE=1 SV=1;tr|K7ERI8|K7ERI8_HUMAN Uncharacterized protein OS=Homo sapie	23.482	1	23.6	-0.0654594	0.36967	0.0111658	0.876033	13.258	13.2189	13.1223	13.1452	13.3805	13.2699	13.0595	13.237	13.215	13.2408	13.0735	13.1636
Q14247;A0A024R5M3;Q53HG7;A0A384MDY8;B3KRK4;Q76MU0	Src substrate cortactin	CTTN;EMS1	sp|Q14247|SRC8_HUMAN Src substrate cortactin OS=Homo sapiens OX=9606 GN=CTTN PE=1 SV=2;tr|A0A024R5M3|A0A024R5M3_HUMAN Cortactin, isoform CRA_c OS=Homo sapiens OX=9606 GN=CTTN PE=4 SV=1;tr|Q53HG7|Q53HG7_HUMAN Cortactin isoform a variant (Fragment) OS=Homo s	61.585	9	19.3	0.0654492	0.0797171	-0.0753752	0.04825	18.0875	18.1096	18.0799	17.9647	18.051	18.0649	17.9225	17.9205	17.9784	17.993	18.0544	18.0002
P47914;A0A024R326;Q6IPI1;A0A3B3ITT5	60S ribosomal protein L29	RPL29	sp|P47914|RL29_HUMAN 60S ribosomal protein L29 OS=Homo sapiens OX=9606 GN=RPL29 PE=1 SV=2;tr|A0A024R326|A0A024R326_HUMAN 60S ribosomal protein L29 OS=Homo sapiens OX=9606 GN=RPL29 PE=1 SV=1;tr|Q6IPI1|Q6IPI1_HUMAN 60S ribosomal protein L29 OS=Homo sapiens O	17.752	2	14.5	0.0654384	0.387203	0.0126989	0.864376	16.336	16.5105	16.4013	16.2779	16.3843	16.3893	16.0273	16.2578	15.9992	16.1218	15.9907	16.1336
Q15819;A0M8W4;G3V113;H0YBP9	Ubiquitin-conjugating enzyme E2 variant 2	UBE2V2	sp|Q15819|UB2V2_HUMAN Ubiquitin-conjugating enzyme E2 variant 2 OS=Homo sapiens OX=9606 GN=UBE2V2 PE=1 SV=4;tr|A0M8W4|A0M8W4_HUMAN Ubiquitin-conjugating enzyme E2 variant 2 OS=Homo sapiens OX=9606 GN=UBE2V2 PE=2 SV=1;tr|G3V113|G3V113_HUMAN Ubiquitin-conjug	16.363	4	22.8	0.0654202	0.0452381	-0.0172365	0.562485	15.9463	15.9663	15.9873	15.8564	15.9081	15.9391	16.1175	16.1249	16.1081	16.164	16.1238	16.1144
Q9Y6D5;A0A7P0T9L9;A0A7P0TA34;A0A7P0T7Z2;Q86TH5	Brefeldin A-inhibited guanine nucleotide-exchange protein 2	ARFGEF2	sp|Q9Y6D5|BIG2_HUMAN Brefeldin A-inhibited guanine nucleotide-exchange protein 2 OS=Homo sapiens OX=9606 GN=ARFGEF2 PE=1 SV=3;tr|A0A7P0T9L9|A0A7P0T9L9_HUMAN Brefeldin A-inhibited guanine nucleotide-exchange protein 2 OS=Homo sapiens OX=9606 GN=ARFGEF2 PE=4	202.04	8	5.7	-0.0653884	0.32414	0.109394	0.112622	14.9926	14.8113	14.8817	15.1014	14.8857	14.8946	15.0179	15.1442	15.0451	14.9759	14.9362	14.967
B3KP26;P48230	Transmembrane 4 L6 family member 4	TM4SF4	tr|B3KP26|B3KP26_HUMAN cDNA FLJ31015 fis, clone HLUNG2000281, highly similar to Transmembrane 4 L6 family member 4 OS=Homo sapiens OX=9606 PE=2 SV=1;sp|P48230|T4S4_HUMAN Transmembrane 4 L6 family member 4 OS=Homo sapiens OX=9606 GN=TM4SF4 PE=1 SV=1	21.456	2	20.3	-0.065385	0.380436	-0.104359	0.1731	13.5101	13.3965	13.4747	13.4089	13.629	13.5396	13.7911	13.6003	13.7931	13.7233	13.8833	13.891
P62424;Q9BY74;Q5T8U2;Q5T8U3	60S ribosomal protein L7a	RPL7A;RP-L7a	sp|P62424|RL7A_HUMAN 60S ribosomal protein L7a OS=Homo sapiens OX=9606 GN=RPL7A PE=1 SV=2;tr|Q9BY74|Q9BY74_HUMAN 60S ribosomal protein L7a (Fragment) OS=Homo sapiens OX=9606 GN=RP-L7a PE=2 SV=1;tr|Q5T8U2|Q5T8U2_HUMAN 60S ribosomal protein L7a OS=Homo sapie	29.995	13	50.8	0.0653728	0.122319	-0.0124816	0.754735	19.3412	19.3559	19.4198	19.2728	19.3265	19.3215	19.1712	19.1389	19.2616	19.1744	19.2503	19.1846
P54578;D3DUG9;B2RD79;A6NJA2;B3KTG4	Ubiquitin carboxyl-terminal hydrolase 14;Ubiquitin carboxyl-terminal hydrolase	USP14	sp|P54578|UBP14_HUMAN Ubiquitin carboxyl-terminal hydrolase 14 OS=Homo sapiens OX=9606 GN=USP14 PE=1 SV=3;tr|D3DUG9|D3DUG9_HUMAN Ubiquitin carboxyl-terminal hydrolase OS=Homo sapiens OX=9606 GN=USP14 PE=3 SV=1;tr|B2RD79|B2RD79_HUMAN Ubiquitin carboxyl-term	56.068	12	30	0.0652579	0.0530564	0.0450621	0.161991	18.088	18.1171	18.0529	17.9792	18.0674	18.0155	18.2122	18.2483	18.216	18.1794	18.1723	18.1896
O95249;E9PCW1;A8K5R6;G5E9T8	Golgi SNAP receptor complex member 1	GOSR1	sp|O95249|GOSR1_HUMAN Golgi SNAP receptor complex member 1 OS=Homo sapiens OX=9606 GN=GOSR1 PE=1 SV=1;tr|E9PCW1|E9PCW1_HUMAN Golgi SNAP receptor complex member 1 OS=Homo sapiens OX=9606 GN=GOSR1 PE=1 SV=1;tr|A8K5R6|A8K5R6_HUMAN Golgi SNAP receptor complex	28.612	1	5.2	-0.0652091	0.37067	0.050304	0.486402	13.1395	13.0563	13.103	13.2032	13.1004	13.1907	13.1194	12.987	13.2284	12.921	13.1583	13.1045
Q13596;Q53HL9;Q53GY8;H0YK42;Q59GU6	Sorting nexin-1	SNX1	sp|Q13596|SNX1_HUMAN Sorting nexin-1 OS=Homo sapiens OX=9606 GN=SNX1 PE=1 SV=3;tr|Q53HL9|Q53HL9_HUMAN Sorting nexin-1 (Fragment) OS=Homo sapiens OX=9606 PE=2 SV=1;tr|Q53GY8|Q53GY8_HUMAN Sorting nexin-1 (Fragment) OS=Homo sapiens OX=9606 PE=2 SV=1;tr|H0YK42	59.069	4	16.5	0.0651771	0.124042	0.0504888	0.223122	15.0815	15.1087	15.0609	15.0257	14.9418	15.088	15.0302	15.0304	15.0932	15.0028	15.0335	14.9661
O75674;I3NI44;B4E1M9;J3KQU4;I3L4I4;I3L3T4;I3L367;I3L1G1;B4DUW5;B4E1N0	TOM1-like protein 1	TOM1L1	sp|O75674|TM1L1_HUMAN TOM1-like protein 1 OS=Homo sapiens OX=9606 GN=TOM1L1 PE=1 SV=2;tr|I3NI44|I3NI44_HUMAN TOM1-like protein 1 OS=Homo sapiens OX=9606 GN=TOM1L1 PE=1 SV=1;tr|B4E1M9|B4E1M9_HUMAN cDNA FLJ54992, highly similar to TOM1-like 1 protein OS=Homo	52.988	1	2.7	0.0651376	0.202116	-0.00171996	0.972024	13.9094	14.0698	14.0558	13.9193	13.9666	13.9537	13.9064	13.9811	14.0012	13.8957	14.0019	13.9962
Q9UHV9;B1AQP2	Prefoldin subunit 2	PFDN2	sp|Q9UHV9|PFD2_HUMAN Prefoldin subunit 2 OS=Homo sapiens OX=9606 GN=PFDN2 PE=1 SV=1;tr|B1AQP2|B1AQP2_HUMAN Prefoldin subunit 2 OS=Homo sapiens OX=9606 GN=PFDN2 PE=2 SV=1	16.648	1	7.1	-0.0650374	0.40179	-0.0635591	0.41222	15.459	15.6764	15.4038	15.5349	15.6668	15.5327	15.5946	15.4296	15.4601	15.6257	15.5755	15.4737
Q99538;H0YJN9;G3V2T4;G3V4E4;B7Z4S8;Q6I9U9;Q53XC6;A8K669	Legumain	LGMN	sp|Q99538|LGMN_HUMAN Legumain OS=Homo sapiens OX=9606 GN=LGMN PE=1 SV=1;tr|H0YJN9|H0YJN9_HUMAN Legumain (Fragment) OS=Homo sapiens OX=9606 GN=LGMN PE=1 SV=1;tr|G3V2T4|G3V2T4_HUMAN Legumain (Fragment) OS=Homo sapiens OX=9606 GN=LGMN PE=1 SV=1;tr|G3V4E4|G3V4	49.411	1	3.9	-0.0649883	0.236332	0.105975	0.0662753	13.8698	14.025	13.9188	13.938	14.1033	13.9673	14.0351	14.0227	14.0976	13.9771	13.8956	13.9648
Q15018	BRISC complex subunit Abro1	FAM175B	sp|Q15018|ABRX2_HUMAN BRISC complex subunit Abraxas 2 OS=Homo sapiens OX=9606 GN=ABRAXAS2 PE=1 SV=2	46.9	1	2.9	0.0649648	0.415551	0.0608008	0.445171	13.7858	14.0658	13.9538	13.731	13.9057	13.9738	13.8813	14.0209	13.9878	13.8539	13.9075	13.9463
Q9UHY1;C9JHZ6;F8W6G1;C9JDW7;B4DW31	Nuclear receptor-binding protein	NRBP1	sp|Q9UHY1|NRBP_HUMAN Nuclear receptor-binding protein OS=Homo sapiens OX=9606 GN=NRBP1 PE=1 SV=1;tr|C9JHZ6|C9JHZ6_HUMAN Nuclear receptor-binding protein (Fragment) OS=Homo sapiens OX=9606 GN=NRBP1 PE=1 SV=1;tr|F8W6G1|F8W6G1_HUMAN Nuclear receptor-binding p	59.844	1	3	-0.0648465	0.331359	0.12347	0.0796818	13.5826	13.4381	13.4461	13.6849	13.4184	13.5581	13.5246	13.5201	13.5987	13.3872	13.4777	13.4082
Q9HCL2;Q5VW52;Q86T70;Q6ZMF6;Q8N1G6	Glycerol-3-phosphate acyltransferase 1, mitochondrial	GPAM;DKFZp451B1115	sp|Q9HCL2|GPAT1_HUMAN Glycerol-3-phosphate acyltransferase 1, mitochondrial OS=Homo sapiens OX=9606 GN=GPAM PE=1 SV=3;tr|Q5VW52|Q5VW52_HUMAN Glycerol-3-phosphate acyltransferase 1, mitochondrial OS=Homo sapiens OX=9606 GN=GPAM PE=1 SV=1;tr|Q86T70|Q86T70_HU	93.794	5	9.4	-0.0647968	0.207948	0.0713179	0.169036	14.7158	14.7243	14.8628	14.789	14.9057	14.8025	14.6292	14.7501	14.7117	14.6358	14.6304	14.6108
Q9NUU7;B4DS24;I3L0H8;F6QDS0;Q9HBZ9;Q9UMR2;A0A0U4B4U6;Q53G16;Q7Z4W5;Q2NL95;I3L352;Q69YM2;Q68DY7;H3BQK0;B4DL69;Q59FQ9;A0A024QZ90	ATP-dependent RNA helicase DDX19A;ATP-dependent RNA helicase DDX19B	DDX19A;DDX19B;DKFZp762C1313;DKFZp686C21137;hCG_1998531	sp|Q9NUU7|DD19A_HUMAN ATP-dependent RNA helicase DDX19A OS=Homo sapiens OX=9606 GN=DDX19A PE=1 SV=1;tr|B4DS24|B4DS24_HUMAN cDNA FLJ50635, highly similar to ATP-dependent RNA helicase DDX19A OS=Homo sapiens OX=9606 PE=2 SV=1;tr|I3L0H8|I3L0H8_HUMAN ATP-depen	53.974	9	23.4	0.0647584	0.182206	0.0392223	0.406369	17.5714	17.4997	17.4299	17.3964	17.4647	17.4456	17.4531	17.4318	17.5575	17.4917	17.4207	17.4123
O75844;B3KNM6	CAAX prenyl protease 1 homolog	ZMPSTE24	sp|O75844|FACE1_HUMAN CAAX prenyl protease 1 homolog OS=Homo sapiens OX=9606 GN=ZMPSTE24 PE=1 SV=2;tr|B3KNM6|B3KNM6_HUMAN CAAX prenyl protease OS=Homo sapiens OX=9606 PE=2 SV=1	54.812	6	14.1	-0.0646642	0.218328	0.019543	0.700315	17.0003	16.9625	17.1122	17.0711	17.0747	17.1231	17.1415	17.0588	17.2124	17.1092	17.1758	17.069
Q9BUP3;E9PI87	Oxidoreductase HTATIP2	HTATIP2	sp|Q9BUP3|HTAI2_HUMAN Oxidoreductase HTATIP2 OS=Homo sapiens OX=9606 GN=HTATIP2 PE=1 SV=2;tr|E9PI87|E9PI87_HUMAN Oxidoreductase HTATIP2 OS=Homo sapiens OX=9606 GN=HTATIP2 PE=1 SV=1	27.049	8	38.4	0.0646448	0.145886	-0.106029	0.0265508	17.8816	17.9307	17.9712	17.79	17.8883	17.9113	18.0696	17.9934	17.9792	18.082	18.1256	18.1527
P13073;H3BN72;H3BNV9;Q86WV2;H3BPG0	Cytochrome c oxidase subunit 4 isoform 1, mitochondrial	COX4I1	sp|P13073|COX41_HUMAN Cytochrome c oxidase subunit 4 isoform 1, mitochondrial OS=Homo sapiens OX=9606 GN=COX4I1 PE=1 SV=1;tr|H3BN72|H3BN72_HUMAN Cytochrome c oxidase subunit 4 OS=Homo sapiens OX=9606 GN=COX4I1 PE=1 SV=1;tr|H3BNV9|H3BNV9_HUMAN Cytochrome c	19.576	8	39.1	-0.0645887	0.279376	0.0559262	0.345569	19.2706	19.3427	19.4718	19.4591	19.3597	19.4601	19.2326	19.1479	19.2673	19.0959	19.2276	19.1564
Q9ULC4;A0A3B3IRV3	Malignant T-cell-amplified sequence 1	MCTS1	sp|Q9ULC4|MCTS1_HUMAN Malignant T-cell-amplified sequence 1 OS=Homo sapiens OX=9606 GN=MCTS1 PE=1 SV=1;tr|A0A3B3IRV3|A0A3B3IRV3_HUMAN Malignant T-cell-amplified sequence OS=Homo sapiens OX=9606 GN=MCTS2P PE=1 SV=1	20.555	4	40.9	-0.064582	0.130193	0.0154958	0.701639	16.2324	16.3283	16.3172	16.3882	16.3822	16.3013	16.4067	16.3213	16.3	16.3071	16.3438	16.3305
Q8TCC3;B8ZZV5	39S ribosomal protein L30, mitochondrial	MRPL30	sp|Q8TCC3|RM30_HUMAN 39S ribosomal protein L30, mitochondrial OS=Homo sapiens OX=9606 GN=MRPL30 PE=1 SV=1;tr|B8ZZV5|B8ZZV5_HUMAN 39S ribosomal protein L30, mitochondrial OS=Homo sapiens OX=9606 GN=MRPL30 PE=1 SV=1	18.546	1	6.2	0.0645737	0.241279	0.0264086	0.622098	14.8334	14.8984	14.8961	14.8205	14.7801	14.8337	14.9281	14.7614	14.9274	14.787	14.9374	14.8132
Q14978;A0A0A0MRM9;B2RAU8;Q96J17	Nucleolar and coiled-body phosphoprotein 1	NOLC1	sp|Q14978|NOLC1_HUMAN Nucleolar and coiled-body phosphoprotein 1 OS=Homo sapiens OX=9606 GN=NOLC1 PE=1 SV=2;tr|A0A0A0MRM9|A0A0A0MRM9_HUMAN Nucleolar and coiled-body phosphoprotein 1 (Fragment) OS=Homo sapiens OX=9606 GN=NOLC1 PE=1 SV=1;tr|B2RAU8|B2RAU8_HUM	73.602	3	6.6	0.0645584	0.147325	-0.0807696	0.0773493	15.8983	15.8067	15.8614	15.6954	15.8417	15.8356	15.6372	15.6945	15.6799	15.7491	15.7546	15.7502
Q99541;B4DJK9;Q6FHZ7	Perilipin-2;Perilipin	PLIN2;ADFP	sp|Q99541|PLIN2_HUMAN Perilipin-2 OS=Homo sapiens OX=9606 GN=PLIN2 PE=1 SV=2;tr|B4DJK9|B4DJK9_HUMAN Perilipin OS=Homo sapiens OX=9606 PE=2 SV=1;tr|Q6FHZ7|Q6FHZ7_HUMAN Perilipin OS=Homo sapiens OX=9606 GN=ADFP PE=2 SV=1	48.075	5	20.4	0.0645449	0.137057	0.0984885	0.0327486	16.1247	16.1372	16.1572	16.0326	16.1329	16.06	16.4751	16.3948	16.5422	16.4005	16.369	16.3473
Q1RMY7		SLC30A10	tr|Q1RMY7|Q1RMY7_HUMAN SLC30A10 protein OS=Homo sapiens OX=9606 GN=SLC30A10 PE=2 SV=1	6.5127	1	13.6	0.0644969	0.5549	-0.194531	0.094088	12.245	12.2982	12.2272	12.0029	12.2827	12.2912	12.0504	11.6684	12.0004	12.2358	12.0197	12.0473
Q7L592;B4DXV9;B4DQY3	NADH dehydrogenase [ubiquinone] complex I, assembly factor 7	NDUFAF7	sp|Q7L592|NDUF7_HUMAN Protein arginine methyltransferase NDUFAF7, mitochondrial OS=Homo sapiens OX=9606 GN=NDUFAF7 PE=1 SV=1;tr|B4DXV9|B4DXV9_HUMAN Protein arginine methyltransferase NDUFAF7 OS=Homo sapiens OX=9606 PE=2 SV=1;tr|B4DQY3|B4DQY3_HUMAN Protein	49.237	3	11.8	0.064433	0.336557	0.233235	0.00410517	14.6964	14.6811	14.7384	14.5096	14.7281	14.6848	14.7991	14.9707	14.8558	14.5646	14.7305	14.6308
Q9BZZ5;G3V1C3;H0YER7;B4DDR3	Apoptosis inhibitor 5	API5	sp|Q9BZZ5|API5_HUMAN Apoptosis inhibitor 5 OS=Homo sapiens OX=9606 GN=API5 PE=1 SV=3;tr|G3V1C3|G3V1C3_HUMAN Apoptosis inhibitor 5 OS=Homo sapiens OX=9606 GN=API5 PE=1 SV=1;tr|H0YER7|H0YER7_HUMAN Apoptosis inhibitor 5 (Fragment) OS=Homo sapiens OX=9606 GN=A	59.004	5	14.1	0.0644148	0.16413	0.00520932	0.906038	16.0833	16.1151	16.1387	15.9907	16.0831	16.0701	16.1604	16.0642	16.1786	16.1124	16.1994	16.0758
P12111;B4E0A4;Q63HQ4;E7ENL6;B7ZW00;D9ZGF2	Collagen alpha-3(VI) chain	COL6A3;DKFZp686K04147	sp|P12111|CO6A3_HUMAN Collagen alpha-3(VI) chain OS=Homo sapiens OX=9606 GN=COL6A3 PE=1 SV=5;tr|B4E0A4|B4E0A4_HUMAN cDNA FLJ57023, highly similar to Homo sapiens collagen, type VI, alpha 3 (COL6A3), transcript variant 3, mRNA OS=Homo sapiens OX=9606 PE=2 S	343.67	2	1	-0.0643838	0.39393	0.0354533	0.63458	13.7603	13.4628	13.6621	13.6231	13.7372	13.7181	13.7082	13.6877	13.5883	13.5307	13.6934	13.6537
P08133;A0A0S2Z2Z6;A8K3Q7;B7Z582;Q6ZP35;E7EMC6	Annexin A6;Annexin	ANXA6	sp|P08133|ANXA6_HUMAN Annexin A6 OS=Homo sapiens OX=9606 GN=ANXA6 PE=1 SV=3;tr|A0A0S2Z2Z6|A0A0S2Z2Z6_HUMAN Annexin (Fragment) OS=Homo sapiens OX=9606 GN=ANXA6 PE=2 SV=1;tr|A8K3Q7|A8K3Q7_HUMAN Annexin OS=Homo sapiens OX=9606 PE=2 SV=1;tr|B7Z582|B7Z582_HUMAN	75.872	2	72.1	0.0643797	0.382103	-0.04702	0.519642	15.7508	15.5075	15.4402	15.5539	15.4348	15.5166	15.2854	15.2734	15.2571	15.4024	15.286	15.2685
Q15843;F8VSA6;E9PS38;S4R3E9;E9PL57	NEDD8	NEDD8;NEDD8-MDP1	sp|Q15843|NEDD8_HUMAN NEDD8 OS=Homo sapiens OX=9606 GN=NEDD8 PE=1 SV=1;tr|F8VSA6|F8VSA6_HUMAN NEDD8 OS=Homo sapiens OX=9606 GN=NEDD8 PE=4 SV=1;tr|E9PS38|E9PS38_HUMAN NEDD8-MDP1 readthrough OS=Homo sapiens OX=9606 GN=NEDD8-MDP1 PE=4 SV=2;tr|S4R3E9|S4R3E9_HU	9.0714	1	13.6	0.0643574	0.219312	-0.0157959	0.75485	16.4591	16.4337	16.516	16.3723	16.4751	16.3684	16.5585	16.5806	16.7004	16.5567	16.6864	16.6437
Q9NX55;A0A024R5Q1	Huntingtin-interacting protein K	HYPK;hCG_2003792	sp|Q9NX55|HYPK_HUMAN Huntingtin-interacting protein K OS=Homo sapiens OX=9606 GN=HYPK PE=1 SV=2;tr|A0A024R5Q1|A0A024R5Q1_HUMAN HCG2003792, isoform CRA_b OS=Homo sapiens OX=9606 GN=hCG_2003792 PE=4 SV=1	14.665	1	11.6	0.0642977	0.693934	0.0869584	0.595727	10.9876	10.837	10.813	10.6836	11.1012	10.66	10.8666	10.8955	10.5468	11.0015	10.6366	10.4099
P14868;D3DP78;A0A140VJW5;Q53T60	Aspartate--tRNA ligase, cytoplasmic	DARS	sp|P14868|SYDC_HUMAN Aspartate--tRNA ligase, cytoplasmic OS=Homo sapiens OX=9606 GN=DARS1 PE=1 SV=2;tr|D3DP78|D3DP78_HUMAN Aspartate--tRNA ligase, cytoplasmic OS=Homo sapiens OX=9606 GN=DARS PE=3 SV=1;tr|A0A140VJW5|A0A140VJW5_HUMAN Aspartate--tRNA ligase,	57.136	15	37.3	0.0642822	0.113369	0.067864	0.0967649	18.7155	18.7278	18.5906	18.5909	18.6222	18.6279	18.5973	18.5652	18.5967	18.5518	18.4976	18.5062
Q96HY7	Probable 2-oxoglutarate dehydrogenase E1 component DHKTD1, mitochondrial	DHTKD1	sp|Q96HY7|DHTK1_HUMAN Probable 2-oxoglutarate dehydrogenase E1 component DHKTD1, mitochondrial OS=Homo sapiens OX=9606 GN=DHTKD1 PE=1 SV=2	103.08	14	25	-0.0640905	0.107423	-0.00990679	0.79095	18.2456	18.2186	18.1117	18.2707	18.2227	18.2746	18.2898	18.3162	18.2648	18.3176	18.2798	18.3031
P05154;G3V482;G3V265;G3V264;G3V2M1;B4DPC7;A0A024R6N9	Plasma serine protease inhibitor	SERPINA5	sp|P05154|IPSP_HUMAN Plasma serine protease inhibitor OS=Homo sapiens OX=9606 GN=SERPINA5 PE=1 SV=3;tr|G3V482|G3V482_HUMAN Plasma serine protease inhibitor (Fragment) OS=Homo sapiens OX=9606 GN=SERPINA5 PE=1 SV=1;tr|G3V265|G3V265_HUMAN Plasma serine protea	45.674	1	3.2	-0.0640881	0.514788	0.107436	0.283508	12.9492	12.7313	12.723	12.7926	12.8567	12.9463	12.8265	12.7612	12.8826	12.8937	12.7627	12.4916
Q9NR77;F5H4N4	Peroxisomal membrane protein 2	PXMP2	sp|Q9NR77|PXMP2_HUMAN Peroxisomal membrane protein 2 OS=Homo sapiens OX=9606 GN=PXMP2 PE=1 SV=3;tr|F5H4N4|F5H4N4_HUMAN Peroxisomal membrane protein 2 OS=Homo sapiens OX=9606 GN=PXMP2 PE=1 SV=1	22.252	6	25.6	-0.0640744	0.186647	0.11532	0.0281374	17.6248	17.6526	17.6456	17.757	17.6192	17.739	17.6502	17.5219	17.602	17.4638	17.5327	17.4316
Q15428;Q05DF2	Splicing factor 3A subunit 2	SF3A2	sp|Q15428|SF3A2_HUMAN Splicing factor 3A subunit 2 OS=Homo sapiens OX=9606 GN=SF3A2 PE=1 SV=2;tr|Q05DF2|Q05DF2_HUMAN SF3A2 protein (Fragment) OS=Homo sapiens OX=9606 GN=SF3A2 PE=2 SV=1	49.255	1	1.9	-0.0640659	0.297387	0.0110883	0.853141	13.5373	13.7135	13.6944	13.7146	13.6776	13.7452	13.7386	13.6687	13.6049	13.5725	13.6501	13.7563
Q9P2W9;D6RC71;D6RF48	Syntaxin-18	STX18	sp|Q9P2W9|STX18_HUMAN Syntaxin-18 OS=Homo sapiens OX=9606 GN=STX18 PE=1 SV=1;tr|D6RC71|D6RC71_HUMAN Syntaxin-18 (Fragment) OS=Homo sapiens OX=9606 GN=STX18 PE=1 SV=1;tr|D6RF48|D6RF48_HUMAN Syntaxin-18 OS=Homo sapiens OX=9606 GN=STX18 PE=1 SV=1	38.673	2	7.8	0.064043	0.43674	-0.0322361	0.692241	14.3828	14.4484	14.525	14.3276	14.3941	14.4424	14.5508	14.2431	14.4224	14.3014	14.5033	14.5084
O14957	Cytochrome b-c1 complex subunit 10	UQCR11	sp|O14957|QCR10_HUMAN Cytochrome b-c1 complex subunit 10 OS=Homo sapiens OX=9606 GN=UQCR11 PE=1 SV=1	6.5696	1	21.4	-0.0640336	0.193502	0.111658	0.0347278	12.875	12.8565	12.7903	12.8789	12.9028	12.9322	12.6762	12.6091	12.7072	12.6423	12.4633	12.5519
Q9Y266;Q9H2R7	Nuclear migration protein nudC	NUDC;NPD011	sp|Q9Y266|NUDC_HUMAN Nuclear migration protein nudC OS=Homo sapiens OX=9606 GN=NUDC PE=1 SV=1;tr|Q9H2R7|Q9H2R7_HUMAN Nuclear distribution protein C homolog OS=Homo sapiens OX=9606 GN=NPD011 PE=2 SV=1	38.242	10	35.6	0.0639996	0.188099	-0.0321258	0.495274	18.5863	18.6771	18.6269	18.4733	18.6215	18.6033	18.7011	18.6113	18.7193	18.6897	18.7423	18.6961
Q99807;Q49A71;H3BP28;Q8NI45;I3L1T0	5-demethoxyubiquinone hydroxylase, mitochondrial	COQ7	sp|Q99807|COQ7_HUMAN 5-demethoxyubiquinone hydroxylase, mitochondrial OS=Homo sapiens OX=9606 GN=COQ7 PE=1 SV=3;tr|Q49A71|Q49A71_HUMAN 5-demethoxyubiquinone hydroxylase, mitochondrial OS=Homo sapiens OX=9606 GN=COQ7 PE=2 SV=1;tr|H3BP28|H3BP28_HUMAN 5-demet	24.277	4	17.5	-0.0639612	0.112596	-0.0116608	0.758572	15.3287	15.4549	15.3874	15.4594	15.4741	15.4294	15.3793	15.3982	15.4238	15.3664	15.4102	15.4597
O60784;B4DKQ5;B4DJ44;Q6UW50;B0QY01	Target of Myb protein 1	TOM1	sp|O60784|TOM1_HUMAN Target of Myb protein 1 OS=Homo sapiens OX=9606 GN=TOM1 PE=1 SV=2;tr|B4DKQ5|B4DKQ5_HUMAN cDNA FLJ54710, highly similar to Target of Myb protein 1 OS=Homo sapiens OX=9606 PE=2 SV=1;tr|B4DJ44|B4DJ44_HUMAN cDNA FLJ54716, highly similar to	53.818	8	27.4	0.063932	0.125641	0.0227459	0.566551	16.9249	16.9338	16.8877	16.8573	16.7809	16.9163	17.0121	16.926	16.9463	16.9693	16.9355	16.9114
P52294;Q5BKZ2;B3KXZ2;B3KWR2	Importin subunit alpha-5;Importin subunit alpha-5, N-terminally processed;Importin subunit alpha	KPNA1	sp|P52294|IMA5_HUMAN Importin subunit alpha-5 OS=Homo sapiens OX=9606 GN=KPNA1 PE=1 SV=3;tr|Q5BKZ2|Q5BKZ2_HUMAN Importin subunit alpha OS=Homo sapiens OX=9606 GN=KPNA1 PE=2 SV=1;tr|B3KXZ2|B3KXZ2_HUMAN cDNA FLJ46417 fis, clone THYMU3012402, highly similar t	60.221	5	16.9	-0.0639015	0.242391	0.0026734	0.959651	16.433	16.4601	16.3027	16.4301	16.5484	16.409	16.3977	16.439	16.3383	16.3863	16.3435	16.4371
Q9Y6Z7;A0A024R9J3	Collectin-10	COLEC10	sp|Q9Y6Z7|COL10_HUMAN Collectin-10 OS=Homo sapiens OX=9606 GN=COLEC10 PE=1 SV=2;tr|A0A024R9J3|A0A024R9J3_HUMAN Collectin sub-family member 10 (C-type lectin), isoform CRA_a OS=Homo sapiens OX=9606 GN=COLEC10 PE=4 SV=1	30.705	1	3.2	-0.0638609	0.332772	0.0320329	0.621131	14.5309	14.4712	14.3091	14.5807	14.4315	14.4905	14.3684	14.2351	14.1892	14.2363	14.2135	14.2468
Q86X76;B7Z410;B2R8D1	Nitrilase homolog 1	NIT1	sp|Q86X76|NIT1_HUMAN Deaminated glutathione amidase OS=Homo sapiens OX=9606 GN=NIT1 PE=1 SV=2;tr|B7Z410|B7Z410_HUMAN cDNA FLJ50791, highly similar to Nitrilase homolog 1 OS=Homo sapiens OX=9606 PE=2 SV=1;tr|B2R8D1|B2R8D1_HUMAN cDNA, FLJ93841, highly simila	35.896	10	36.1	0.0637184	0.0293244	-0.0612279	0.0348362	18.3976	18.3736	18.35	18.329	18.3136	18.2875	18.364	18.392	18.3927	18.4329	18.4566	18.443
P56199;B4DTY8	Integrin alpha-1	ITGA1	sp|P56199|ITA1_HUMAN Integrin alpha-1 OS=Homo sapiens OX=9606 GN=ITGA1 PE=1 SV=2;tr|B4DTY8|B4DTY8_HUMAN cDNA FLJ61587, highly similar to Integrin alpha-1 (Fragment) OS=Homo sapiens OX=9606 PE=2 SV=1	130.85	9	9.1	-0.0637004	0.0794578	-0.00784404	0.815749	17.7049	17.7365	17.7139	17.8157	17.7523	17.7785	17.8577	17.7665	17.841	17.8654	17.7945	17.8288
Q56VL3	OCIA domain-containing protein 2	OCIAD2	sp|Q56VL3|OCAD2_HUMAN OCIA domain-containing protein 2 OS=Homo sapiens OX=9606 GN=OCIAD2 PE=1 SV=1	16.953	5	33.1	-0.0636705	0.245189	-0.0103224	0.845674	17.0484	17.0824	17.1055	17.133	17.0499	17.2443	17.2964	17.189	17.2028	17.1683	17.2703	17.2806
B7Z8V7		NADK2	tr|B7Z8V7|B7Z8V7_HUMAN NAD kinase 2, mitochondrial OS=Homo sapiens OX=9606 GN=NADK2 PE=1 SV=1	34.175	1	59.5	-0.0635017	0.19533	-0.090674	0.075056	15.5174	15.7095	15.5929	15.6862	15.6501	15.674	15.3651	15.3628	15.4303	15.4263	15.5056	15.4984
O75935;X6RCK5;X6RA56;A0A0A0MRV8;Q8NB28;X6RLR1	Dynactin subunit 3	DCTN3	sp|O75935|DCTN3_HUMAN Dynactin subunit 3 OS=Homo sapiens OX=9606 GN=DCTN3 PE=1 SV=1;tr|X6RCK5|X6RCK5_HUMAN Dynactin subunit 3 (Fragment) OS=Homo sapiens OX=9606 GN=DCTN3 PE=1 SV=1;tr|X6RA56|X6RA56_HUMAN Dynactin subunit 3 OS=Homo sapiens OX=9606 GN=DCTN3 P	21.119	2	10.8	0.063434	0.0646163	0.0265331	0.407522	15.8014	15.8195	15.7764	15.7824	15.7114	15.7132	15.7647	15.7881	15.8263	15.7709	15.7368	15.7918
P57772;C9J8T0	Selenocysteine-specific elongation factor	EEFSEC	sp|P57772|SELB_HUMAN Selenocysteine-specific elongation factor OS=Homo sapiens OX=9606 GN=EEFSEC PE=1 SV=4;tr|C9J8T0|C9J8T0_HUMAN Selenocysteine-specific elongation factor OS=Homo sapiens OX=9606 GN=EEFSEC PE=1 SV=1	65.304	2	4.7	0.0634089	0.091417	0.0072166	0.836689	15.882	15.8403	15.8364	15.7698	15.7608	15.8379	15.6782	15.7051	15.7585	15.6699	15.7473	15.7029
P60900;A0A140VK44;G3V5Z7;G3V295;G3V3I1	Proteasome subunit alpha type-6;Proteasome subunit alpha type	PSMA6	sp|P60900|PSA6_HUMAN Proteasome subunit alpha type-6 OS=Homo sapiens OX=9606 GN=PSMA6 PE=1 SV=1;tr|A0A140VK44|A0A140VK44_HUMAN Proteasome subunit alpha type OS=Homo sapiens OX=9606 PE=2 SV=1;tr|G3V5Z7|G3V5Z7_HUMAN Proteasome subunit alpha type OS=Homo sapi	27.399	10	48	0.0633553	0.118474	-0.103108	0.0189922	18.8567	18.8841	18.9021	18.7329	18.8503	18.8697	18.915	18.843	18.8667	18.9816	18.9713	18.9811
Q86YH6;B4DWD3;B4DKU5;B2RE48	Decaprenyl-diphosphate synthase subunit 2	PDSS2	sp|Q86YH6|DLP1_HUMAN All trans-polyprenyl-diphosphate synthase PDSS2 OS=Homo sapiens OX=9606 GN=PDSS2 PE=1 SV=2;tr|B4DWD3|B4DWD3_HUMAN cDNA FLJ51346, highly similar to Decaprenyl-diphosphate synthase subunit 2 (EC2.5.1.-) OS=Homo sapiens OX=9606 PE=2 SV=1;	44.128	2	7.3	0.0633254	0.535674	-0.109782	0.291654	10.6873	10.7732	10.8384	10.6505	10.6248	10.8337	10.5959	10.7642	10.7173	11.0531	10.6521	10.7015
Q9UKV3;S4R3H4;E7EQT4;B4DQZ7;Q69YJ6	Apoptotic chromatin condensation inducer in the nucleus	ACIN1;DKFZp667N107	sp|Q9UKV3|ACINU_HUMAN Apoptotic chromatin condensation inducer in the nucleus OS=Homo sapiens OX=9606 GN=ACIN1 PE=1 SV=2;tr|S4R3H4|S4R3H4_HUMAN Apoptotic chromatin condensation inducer in the nucleus OS=Homo sapiens OX=9606 GN=ACIN1 PE=1 SV=1;tr|E7EQT4|E7E	151.86	7	6.2	0.0632776	0.105067	-0.0185798	0.6135	16.9483	16.9859	16.9715	16.8562	16.9292	16.9304	16.9172	16.9493	17.0204	16.9699	17.0239	16.9489
P14618;V9HWB8;B4DNK4;A0A024R5Z9;B4DRT3;H3BTN5;Q8WUW7;A0A024R609;H3BQ34	Pyruvate kinase PKM;Pyruvate kinase	PKM;HEL-S-30;PKM2	sp|P14618|KPYM_HUMAN Pyruvate kinase PKM OS=Homo sapiens OX=9606 GN=PKM PE=1 SV=4;tr|V9HWB8|V9HWB8_HUMAN Pyruvate kinase OS=Homo sapiens OX=9606 GN=HEL-S-30 PE=2 SV=1;tr|B4DNK4|B4DNK4_HUMAN Pyruvate kinase OS=Homo sapiens OX=9606 GN=PKM PE=1 SV=1;tr|A0A024	57.936	16	43.5	0.0632193	0.134803	0.00482419	0.903988	18.5337	18.5872	18.5632	18.5315	18.4681	18.4949	18.859	18.7566	18.8819	18.8825	18.7978	18.8027
Q15185;A0A024RB32;A0A087WYT3;B3KUY2;B4DDC6	Prostaglandin E synthase 3	PTGES3	sp|Q15185|TEBP_HUMAN Prostaglandin E synthase 3 OS=Homo sapiens OX=9606 GN=PTGES3 PE=1 SV=1;tr|A0A024RB32|A0A024RB32_HUMAN Prostaglandin E synthase 3 (Cytosolic), isoform CRA_a OS=Homo sapiens OX=9606 GN=PTGES3 PE=4 SV=1;tr|A0A087WYT3|A0A087WYT3_HUMAN Pros	18.697	8	50.6	0.0631356	0.0845595	-0.0444183	0.208659	18.6036	18.6282	18.6056	18.48	18.5768	18.5912	18.6904	18.696	18.6345	18.7088	18.7264	18.7191
P07437;Q5SU16;A0A384NYT8;Q5JP53;B7ZAF0;B4DY90;Q6LC01;Q5ST81;B7ZAK1;Q9BUU9;B4DQN9;B4E052;B4DMU8;Q96B85	Tubulin beta chain	TUBB	sp|P07437|TBB5_HUMAN Tubulin beta chain OS=Homo sapiens OX=9606 GN=TUBB PE=1 SV=2;tr|Q5SU16|Q5SU16_HUMAN Tubulin beta chain OS=Homo sapiens OX=9606 GN=TUBB PE=2 SV=1;tr|A0A384NYT8|A0A384NYT8_HUMAN Tubulin beta chain (Fragment) OS=Homo sapiens OX=9606 PE=2	49.67	4	62.6	0.0631205	0.216285	-0.0260354	0.598783	18.557	18.6452	18.6056	18.4316	18.5859	18.601	18.6426	18.5675	18.6895	18.6473	18.664	18.6664
A0FGR8;A0A499FIX8;H7BXI1;A0A087WXU3	Extended synaptotagmin-2	ESYT2	sp|A0FGR8|ESYT2_HUMAN Extended synaptotagmin-2 OS=Homo sapiens OX=9606 GN=ESYT2 PE=1 SV=1;tr|A0A499FIX8|A0A499FIX8_HUMAN Extended synaptotagmin-2 OS=Homo sapiens OX=9606 GN=ESYT2 PE=1 SV=1;tr|H7BXI1|H7BXI1_HUMAN Extended synaptotagmin-2 OS=Homo sapiens OX=	102.36	2	3.3	-0.0630066	0.346664	0.193441	0.0120507	13.8003	13.7374	13.9313	13.8447	13.9546	13.8587	13.797	13.9575	14.0402	13.7528	13.7354	13.7262
Q6UWM9;B4DDY2;D6RFW5;A0A140T9Z0	UDP-glucuronosyltransferase 2A3	UGT2A3;UGT2A1	sp|Q6UWM9|UD2A3_HUMAN UDP-glucuronosyltransferase 2A3 OS=Homo sapiens OX=9606 GN=UGT2A3 PE=2 SV=2;tr|B4DDY2|B4DDY2_HUMAN UDP-glucuronosyltransferase OS=Homo sapiens OX=9606 PE=2 SV=1;tr|D6RFW5|D6RFW5_HUMAN UDP-glucuronosyltransferase OS=Homo sapiens OX=960	60.254	2	12.1	0.0630034	0.233374	0.0200839	0.695035	15.1939	15.1108	15.1322	15.0273	15.1126	15.108	14.9649	15.063	15.1605	15.0689	15.0725	14.9868
Q92878;E7EN38;Q32P42;A0A494C1B7;A0A1W2PQ90	DNA repair protein RAD50	RAD50	sp|Q92878|RAD50_HUMAN DNA repair protein RAD50 OS=Homo sapiens OX=9606 GN=RAD50 PE=1 SV=1;tr|E7EN38|E7EN38_HUMAN DNA repair protein RAD50 (Fragment) OS=Homo sapiens OX=9606 GN=RAD50 PE=1 SV=1;tr|Q32P42|Q32P42_HUMAN RAD50 protein (Fragment) OS=Homo sapiens	153.89	1	0.8	0.0629767	0.308238	0.0263133	0.663718	12.874	13.0721	12.9499	12.8398	12.9803	12.8871	13.0107	12.9904	13.1361	13.0617	13.0321	12.9644
Q7Z2W9;A0A024R5G7;H3BUY0;B4DXI4	39S ribosomal protein L21, mitochondrial	MRPL21	sp|Q7Z2W9|RM21_HUMAN 39S ribosomal protein L21, mitochondrial OS=Homo sapiens OX=9606 GN=MRPL21 PE=1 SV=2;tr|A0A024R5G7|A0A024R5G7_HUMAN Mitochondrial ribosomal protein L21, isoform CRA_a OS=Homo sapiens OX=9606 GN=MRPL21 PE=3 SV=1;tr|H3BUY0|H3BUY0_HUMAN 3	22.814	1	9.3	0.0629248	0.569375	0.0384384	0.726868	13.1163	13.068	13.1047	13.0732	13.0073	13.0197	12.6004	13.144	12.7704	12.7002	12.8798	12.8195
P50851;A0A494C1L5;E9PEM5;A0A494BZW2;A0A494C0R9;Q59HC1;H0YAC6	Lipopolysaccharide-responsive and beige-like anchor protein	LRBA	sp|P50851|LRBA_HUMAN Lipopolysaccharide-responsive and beige-like anchor protein OS=Homo sapiens OX=9606 GN=LRBA PE=1 SV=4;tr|A0A494C1L5|A0A494C1L5_HUMAN Lipopolysaccharide-responsive and beige-like anchor protein OS=Homo sapiens OX=9606 GN=LRBA PE=1 SV=1;	319.1	12	5.4	0.0629014	0.0890889	-0.0422344	0.235843	17.22	17.2412	17.1906	17.1031	17.2145	17.1455	17.2419	17.2885	17.3087	17.3167	17.3418	17.3073
Q9P260;A0A075B785;A0A2R8Y566	LisH domain and HEAT repeat-containing protein KIAA1468	KIAA1468	sp|Q9P260|RELCH_HUMAN RAB11-binding protein RELCH OS=Homo sapiens OX=9606 GN=RELCH PE=1 SV=2;tr|A0A075B785|A0A075B785_HUMAN RAB11-binding protein RELCH OS=Homo sapiens OX=9606 GN=RELCH PE=1 SV=7;tr|A0A2R8Y566|A0A2R8Y566_HUMAN RAB11-binding protein RELCH OS	134.63	1	1	-0.0628409	0.690261	0.0817944	0.604944	9.86361	10.0712	9.50611	10.1568	9.78924	9.68337	9.71677	9.9264	10.0482	9.77836	9.93739	9.73025
B4E1L5			tr|B4E1L5|B4E1L5_HUMAN cDNA FLJ51601, highly similar to Interferon-induced guanylate-binding protein 1 OS=Homo sapiens OX=9606 PE=2 SV=1	63.877	16	42.9	-0.0628279	0.11185	0.00586075	0.874533	18.6836	18.696	18.7009	18.7267	18.7844	18.7579	18.7783	18.7221	18.8337	18.7176	18.7771	18.8217
Q7Z6Z7;A0A024R9U8;A0A024R9W5;A0A024R9Y3;Q5H924	E3 ubiquitin-protein ligase HUWE1	HUWE1	sp|Q7Z6Z7|HUWE1_HUMAN E3 ubiquitin-protein ligase HUWE1 OS=Homo sapiens OX=9606 GN=HUWE1 PE=1 SV=3;tr|A0A024R9U8|A0A024R9U8_HUMAN HECT-type E3 ubiquitin transferase OS=Homo sapiens OX=9606 GN=HUWE1 PE=4 SV=1;tr|A0A024R9W5|A0A024R9W5_HUMAN HECT-type E3 ubiq	481.89	12	4.2	0.0627925	0.172973	-0.0465751	0.302488	16.3801	16.3034	16.4406	16.2809	16.2784	16.3764	16.4058	16.4901	16.3843	16.4678	16.4749	16.4772
P41091;Q2VIR3	Eukaryotic translation initiation factor 2 subunit 3;Putative eukaryotic translation initiation factor 2 subunit 3-like protein	EIF2S3;EIF2S3L	sp|P41091|IF2G_HUMAN Eukaryotic translation initiation factor 2 subunit 3 OS=Homo sapiens OX=9606 GN=EIF2S3 PE=1 SV=3;sp|Q2VIR3|IF2GL_HUMAN Eukaryotic translation initiation factor 2 subunit 3B OS=Homo sapiens OX=9606 GN=EIF2S3B PE=2 SV=2	51.109	10	34.5	0.0627421	0.118006	0.0374225	0.332834	18.0173	18.0256	17.9223	17.8681	17.9351	17.9738	17.9751	18.0127	18.001	17.95	17.9399	17.9866
Q99873;A0A3S6H812;A0A3S6H7E9;A0A3S6H7X4;E9PKG1;A0A3Q8AM27;B4DJ87;A0A3S6H7Z6;A0A3Q8APX7;A0A3S6H824;A0A3Q8B027;E9PIX6;A0A3Q8AIR8;E9PQ98;A0A3Q8BCI7;A0A3Q8ATF5;A0A3S6H7Y4;A0A3Q8APW9;A0A3S6H942;Q5U8W9;A0A3S6H7G3;A0A3Q8B022;A0A3S6H7K8;A0A3Q8B4M4;H0YDE4;A0A3S6H950;A0A3Q8AIS2;A0A3Q8BCJ2;A0A3S6H960;A0A3Q8APY3;A0A3S6H8A6;E9PNR9;A0A3S6H765;A0A3S6H758;A0A3Q8B9M1;A0A3Q8B4N0;A0A3Q8AIS5	Protein arginine N-methyltransferase 1	PRMT1;HRMT1L2	sp|Q99873|ANM1_HUMAN Protein arginine N-methyltransferase 1 OS=Homo sapiens OX=9606 GN=PRMT1 PE=1 SV=3;tr|A0A3S6H812|A0A3S6H812_HUMAN Protein arginine N-methyltransferase 1 transcript variant 22 OS=Homo sapiens OX=9606 GN=PRMT1 PE=2 SV=1;tr|A0A3S6H7E9|A0A3	42.461	4	14	0.0626807	0.238439	0.0311563	0.547725	16.243	16.2222	16.2492	16.0649	16.2085	16.253	16.2498	16.2788	16.3188	16.1679	16.2996	16.2863
O75351;A8K4G7;A0A024R2C5;A8K5D8;K7EKZ3	Vacuolar protein sorting-associated protein 4B	VPS4B	sp|O75351|VPS4B_HUMAN Vacuolar protein sorting-associated protein 4B OS=Homo sapiens OX=9606 GN=VPS4B PE=1 SV=2;tr|A8K4G7|A8K4G7_HUMAN cDNA FLJ78528, highly similar to Homo sapiens vacuolar protein sorting 4B (yeast) (VPS4B), mRNA OS=Homo sapiens OX=9606 P	49.301	5	19.6	0.062648	0.15367	-0.072256	0.105039	16.8907	17.0185	16.8999	16.8198	16.8653	16.9361	16.9713	16.9259	16.9733	17.0117	17.0464	17.0292
Q92551;C9JNA8;A0A024R2X2	Inositol hexakisphosphate kinase 1	IP6K1;IHPK1	sp|Q92551|IP6K1_HUMAN Inositol hexakisphosphate kinase 1 OS=Homo sapiens OX=9606 GN=IP6K1 PE=1 SV=3;tr|C9JNA8|C9JNA8_HUMAN Kinase OS=Homo sapiens OX=9606 GN=IP6K1 PE=1 SV=1;tr|A0A024R2X2|A0A024R2X2_HUMAN Kinase OS=Homo sapiens OX=9606 GN=IHPK1 PE=3 SV=1	50.235	1	2.7	-0.0625948	0.824874	-0.518187	0.0881962	9.39406	9.93121	9.74718	9.14816	10.1311	9.98096	9.7962	9.59864	9.67886	10.7227	10.1501	9.75552
Q9UKS6;B4DUI2;D3DQR0;A0A0C4DGG1	Protein kinase C and casein kinase substrate in neurons protein 3	PACSIN3	sp|Q9UKS6|PACN3_HUMAN Protein kinase C and casein kinase substrate in neurons protein 3 OS=Homo sapiens OX=9606 GN=PACSIN3 PE=1 SV=2;tr|B4DUI2|B4DUI2_HUMAN cDNA FLJ61415, highly similar to Protein kinase C and casein kinase substratein neurons protein 3 OS	48.486	1	2.6	-0.0625922	0.347459	-0.0804974	0.233205	13.4484	13.3503	13.3845	13.4631	13.447	13.4609	13.0793	13.0361	13.2927	13.1193	13.2694	13.2609
Q15813;A0A2R8Y5Q8;A0A2R8YHI9;A0A2R8YFL4;A0A2U3TZJ6;A0A2R8Y7E7;A0A2R8YER9;A0A2R8Y784;A0A2R8Y6Q1;A0A2R8Y4V6;A0A2R8Y809	Tubulin-specific chaperone E	TBCE	sp|Q15813|TBCE_HUMAN Tubulin-specific chaperone E OS=Homo sapiens OX=9606 GN=TBCE PE=1 SV=1;tr|A0A2R8Y5Q8|A0A2R8Y5Q8_HUMAN Tubulin-folding cofactor E OS=Homo sapiens OX=9606 GN=TBCE PE=1 SV=1;tr|A0A2R8YHI9|A0A2R8YHI9_HUMAN Tubulin-folding cofactor E OS=Hom	59.345	3	11.6	0.0625436	0.239931	-0.03074	0.553465	14.0174	14.1588	14.1537	14.0725	14.1184	13.9513	14.2273	14.2277	14.1764	14.257	14.1956	14.2711
P52735	Guanine nucleotide exchange factor VAV2	VAV2	sp|P52735|VAV2_HUMAN Guanine nucleotide exchange factor VAV2 OS=Homo sapiens OX=9606 GN=VAV2 PE=1 SV=2	101.29	7	12.6	-0.062529	0.375929	0.0137847	0.842407	15.3561	15.18	15.0669	15.3617	15.2164	15.2124	15.2008	15.1912	15.1688	15.24	15.1153	15.1641
E9PKC0;Q6IQ23	Pleckstrin homology domain-containing family A member 7	PLEKHA7	tr|E9PKC0|E9PKC0_HUMAN Pleckstrin homology domain-containing family A member 7 OS=Homo sapiens OX=9606 GN=PLEKHA7 PE=1 SV=1;sp|Q6IQ23|PKHA7_HUMAN Pleckstrin homology domain-containing family A member 7 OS=Homo sapiens OX=9606 GN=PLEKHA7 PE=1 SV=2	144.42	1	0.9	0.0624657	0.414559	-0.199936	0.0206261	12.5396	12.372	12.4266	12.3021	12.5588	12.29	12.1887	12.2773	12.2138	12.4044	12.5183	12.3569
Q8N5J2	Protein FAM63A	FAM63A	sp|Q8N5J2|MINY1_HUMAN Ubiquitin carboxyl-terminal hydrolase MINDY-1 OS=Homo sapiens OX=9606 GN=MINDY1 PE=1 SV=2	51.777	1	6	0.0624576	0.53708	-0.101696	0.32209	13.3444	13.0272	13.2002	13.0818	13.0898	13.2127	13.2904	13	13.0336	13.3415	13.2036	13.0839
P05181;Q6NWT7;Q3YA63;A8K457;H0Y7H4	Cytochrome P450 2E1;Cytochrome P450 2E1, N-terminally processed	CYP2E1	sp|P05181|CP2E1_HUMAN Cytochrome P450 2E1 OS=Homo sapiens OX=9606 GN=CYP2E1 PE=1 SV=1;tr|Q6NWT7|Q6NWT7_HUMAN 4-nitrophenol 2-hydroxylase OS=Homo sapiens OX=9606 GN=CYP2E1 PE=2 SV=1;tr|Q3YA63|Q3YA63_HUMAN 4-nitrophenol 2-hydroxylase (Fragment) OS=Homo sapie	56.848	20	45.2	-0.0624121	0.15254	0.0802557	0.0740061	19.9029	19.8578	19.965	20.0134	19.9185	19.981	19.4472	19.4141	19.4842	19.4003	19.3982	19.3062
Q14558;A0A024R8M4;B4DP31;C9J168;C9JUN4	Phosphoribosyl pyrophosphate synthase-associated protein 1	PRPSAP1	sp|Q14558|KPRA_HUMAN Phosphoribosyl pyrophosphate synthase-associated protein 1 OS=Homo sapiens OX=9606 GN=PRPSAP1 PE=1 SV=2;tr|A0A024R8M4|A0A024R8M4_HUMAN Phosphoribosyl pyrophosphate synthetase-associated protein 1, isoform CRA_a OS=Homo sapiens OX=9606	39.393	5	27.5	0.0622087	0.0970882	-0.0706804	0.0639629	16.4372	16.4332	16.5157	16.3832	16.4516	16.3647	16.3322	16.2814	16.3333	16.4057	16.3629	16.3904
Q9H477	Ribokinase	RBKS	sp|Q9H477|RBSK_HUMAN Ribokinase OS=Homo sapiens OX=9606 GN=RBKS PE=1 SV=1	34.143	5	25.2	-0.0621812	0.127435	-0.0698156	0.0913088	17.4864	17.534	17.4623	17.5324	17.5605	17.5764	17.3889	17.4223	17.3085	17.4543	17.4844	17.3903
P35754;A0A024RAM2	Glutaredoxin-1	GLRX	sp|P35754|GLRX1_HUMAN Glutaredoxin-1 OS=Homo sapiens OX=9606 GN=GLRX PE=1 SV=2;tr|A0A024RAM2|A0A024RAM2_HUMAN Glutaredoxin (Thioltransferase), isoform CRA_c OS=Homo sapiens OX=9606 GN=GLRX PE=4 SV=1	11.776	5	78.3	0.0621617	0.0420166	-0.0219039	0.433232	17.1158	17.1247	17.1441	17.062	17.0715	17.0645	17.2038	17.2523	17.2	17.2475	17.2063	17.2681
Q9Y3A6;Q49AG2;B4DDR7;B1AKT3	Transmembrane emp24 domain-containing protein 5	TMED5	sp|Q9Y3A6|TMED5_HUMAN Transmembrane emp24 domain-containing protein 5 OS=Homo sapiens OX=9606 GN=TMED5 PE=1 SV=1;tr|Q49AG2|Q49AG2_HUMAN Transmembrane emp24 domain-containing protein 5 OS=Homo sapiens OX=9606 GN=TMED5 PE=2 SV=1;tr|B4DDR7|B4DDR7_HUMAN Transm	26.005	4	32.3	-0.0621152	0.0903938	0.128286	0.0029023	16.5978	16.6113	16.6006	16.6945	16.6184	16.6831	16.6305	16.5614	16.5769	16.4154	16.5072	16.4612
P15848;A0A2U3U034;A8K4A0;A0A024RAJ9	Arylsulfatase B	ARSB	sp|P15848|ARSB_HUMAN Arylsulfatase B OS=Homo sapiens OX=9606 GN=ARSB PE=1 SV=1;tr|A0A2U3U034|A0A2U3U034_HUMAN Arylsulfatase B OS=Homo sapiens OX=9606 GN=ARSB PE=1 SV=1;tr|A8K4A0|A8K4A0_HUMAN cDNA FLJ76497, highly similar to Homo sapiens arylsulfatase B (AR	59.687	1	3.8	-0.0621098	0.517273	0.0320683	0.736213	12.9866	12.5091	12.7954	12.8289	12.7777	12.8708	12.6522	12.7193	12.6281	12.6222	12.5923	12.6889
Q5EBL8	PDZ domain-containing protein 11	PDZD11	sp|Q5EBL8|PDZ11_HUMAN PDZ domain-containing protein 11 OS=Homo sapiens OX=9606 GN=PDZD11 PE=1 SV=2	16.131	1	17.1	0.0620523	0.572785	-0.113404	0.311187	13.7153	14.0732	13.9917	13.8122	14.0765	13.7054	13.7584	13.9006	13.8634	14.0646	13.8786	13.9195
Q13884;A0A3B3ITC2	Beta-1-syntrophin	SNTB1	sp|Q13884|SNTB1_HUMAN Beta-1-syntrophin OS=Homo sapiens OX=9606 GN=SNTB1 PE=1 SV=3;tr|A0A3B3ITC2|A0A3B3ITC2_HUMAN Beta-1-syntrophin OS=Homo sapiens OX=9606 GN=SNTB1 PE=1 SV=1	58.06	16	38.7	0.0619871	0.0519804	-0.0418309	0.168749	18.2116	18.2195	18.2059	18.1874	18.1036	18.16	18.1637	18.1906	18.1771	18.2145	18.2463	18.1961
P43490;A0A024R718;A0A7P0T9I9;A0A7P0T895;A0A7P0T8L3;A0A7P0T973;A0A7P0T931;A0A7P0TAS5;A0A7P0T862;A0A7P0T8D2;A0A0C4DFS8;A0A7P0TA73;A0A7P0TBB7;A0A7P0T941;A0A7P0Z466	Nicotinamide phosphoribosyltransferase	NAMPT;PBEF1	sp|P43490|NAMPT_HUMAN Nicotinamide phosphoribosyltransferase OS=Homo sapiens OX=9606 GN=NAMPT PE=1 SV=1;tr|A0A024R718|A0A024R718_HUMAN Nicotinamide phosphoribosyltransferase OS=Homo sapiens OX=9606 GN=PBEF1 PE=3 SV=1;tr|A0A7P0T9I9|A0A7P0T9I9_HUMAN Nicotina	55.52	25	61.9	0.0619508	0.145957	-0.0296284	0.469292	20.6861	20.7418	20.6696	20.5726	20.6576	20.6813	21.0269	20.9467	20.9981	21.0573	20.9652	21.0379
P62306	Small nuclear ribonucleoprotein F	SNRPF	sp|P62306|RUXF_HUMAN Small nuclear ribonucleoprotein F OS=Homo sapiens OX=9606 GN=SNRPF PE=1 SV=1	9.7251	1	15.1	0.0619327	0.48799	-0.0892649	0.323452	13.9112	13.8606	14.0045	13.6938	14.0149	13.8818	13.9785	13.6945	13.9412	13.9603	13.9733	13.9483
P30740;B4E3A8;V9HWH1	Leukocyte elastase inhibitor	SERPINB1;HEL57	sp|P30740|ILEU_HUMAN Leukocyte elastase inhibitor OS=Homo sapiens OX=9606 GN=SERPINB1 PE=1 SV=1;tr|B4E3A8|B4E3A8_HUMAN cDNA FLJ53963, highly similar to Leukocyte elastase inhibitor OS=Homo sapiens OX=9606 PE=2 SV=1;tr|V9HWH1|V9HWH1_HUMAN Epididymis luminal	42.741	9	34.6	0.0618985	0.150641	0.0460736	0.274171	17.8765	17.9242	17.8047	17.7506	17.8039	17.8652	18.1058	18.0485	18.1012	18.0069	18.0374	18.0729
P15374;A0A140VJZ4;A0A087WTB8;Q5TBK7	Ubiquitin carboxyl-terminal hydrolase isozyme L3;Ubiquitin carboxyl-terminal hydrolase	UCHL3	sp|P15374|UCHL3_HUMAN Ubiquitin carboxyl-terminal hydrolase isozyme L3 OS=Homo sapiens OX=9606 GN=UCHL3 PE=1 SV=1;tr|A0A140VJZ4|A0A140VJZ4_HUMAN Ubiquitin carboxyl-terminal hydrolase OS=Homo sapiens OX=9606 PE=2 SV=1;tr|A0A087WTB8|A0A087WTB8_HUMAN Ubiquiti	26.182	8	51.7	0.0618589	0.120074	-0.0238832	0.527828	17.6587	17.732	17.695	17.564	17.7013	17.6349	17.7006	17.7016	17.729	17.707	17.7576	17.7383
Q96DA6;A0A0S2Z5X1	Mitochondrial import inner membrane translocase subunit TIM14	DNAJC19	sp|Q96DA6|TIM14_HUMAN Mitochondrial import inner membrane translocase subunit TIM14 OS=Homo sapiens OX=9606 GN=DNAJC19 PE=1 SV=3;tr|A0A0S2Z5X1|A0A0S2Z5X1_HUMAN DnaJ-like protein subfamily C member 19 isoform 1 (Fragment) OS=Homo sapiens OX=9606 GN=DNAJC19	12.498	3	27.6	0.0618005	0.351943	-0.0343505	0.59958	16.2993	16.3313	16.4377	16.2544	16.4244	16.2041	16.1839	16.1217	16.315	16.2363	16.2482	16.2392
P08134;E9PQH6;Q5JR08;A0A024R0C8;Q5JR07;Q5JR05;U3KQA9;U3KQV3;Q5JR06;E9PN11	Rho-related GTP-binding protein RhoC	RHOC	sp|P08134|RHOC_HUMAN Rho-related GTP-binding protein RhoC OS=Homo sapiens OX=9606 GN=RHOC PE=1 SV=1;tr|E9PQH6|E9PQH6_HUMAN Rho-related GTP-binding protein RhoC (Fragment) OS=Homo sapiens OX=9606 GN=RHOC PE=1 SV=1;tr|Q5JR08|Q5JR08_HUMAN Rho-related GTP-bind	22.006	8	61.7	-0.0617892	0.252854	0.0475253	0.373019	18.3103	18.3626	18.5179	18.4581	18.4535	18.4645	18.5599	18.5918	18.5894	18.4619	18.6042	18.5324
P99999;C9JFR7;G4XXL9	Cytochrome c	CYCS	sp|P99999|CYC_HUMAN Cytochrome c OS=Homo sapiens OX=9606 GN=CYCS PE=1 SV=2;tr|C9JFR7|C9JFR7_HUMAN Cytochrome c (Fragment) OS=Homo sapiens OX=9606 GN=CYCS PE=1 SV=1;tr|G4XXL9|G4XXL9_HUMAN Cytochrome c OS=Homo sapiens OX=9606 GN=CYCS PE=3 SV=1	11.749	9	62.9	-0.0617527	0.357547	0.0214092	0.745279	19.2089	19.1754	18.908	19.1608	19.174	19.1428	19.109	19.0372	19.0568	19.0629	19.0317	19.0442
Q5D1D5			tr|Q5D1D5|Q5D1D5_HUMAN Guanylate binding protein 1 OS=Homo sapiens OX=9606 PE=2 SV=1	67.916	1	38.9	0.0616241	0.428357	-0.0756899	0.334323	15.3293	15.3699	15.3028	15.1103	15.3436	15.3632	15.315	15.0873	15.3304	15.2888	15.3108	15.3601
P05556;H7C4K3;A0A7I2V2F9;E7EUI6;A0A7I2V348;C9JPK5	Integrin beta-1;Integrin beta	ITGB1	sp|P05556|ITB1_HUMAN Integrin beta-1 OS=Homo sapiens OX=9606 GN=ITGB1 PE=1 SV=2;tr|H7C4K3|H7C4K3_HUMAN Integrin beta OS=Homo sapiens OX=9606 GN=ITGB1 PE=1 SV=2;tr|A0A7I2V2F9|A0A7I2V2F9_HUMAN Integrin beta OS=Homo sapiens OX=9606 GN=ITGB1 PE=1 SV=1;tr|E7EUI	88.414	16	28.1	-0.0616028	0.131573	0.038802	0.326274	18.7479	18.7881	18.819	18.86	18.815	18.8648	18.8335	18.7356	18.8685	18.7836	18.7966	18.741
P55795;A0A384MDT2;B4DFK9;B4DP00	Heterogeneous nuclear ribonucleoprotein H2	HNRNPH2	sp|P55795|HNRH2_HUMAN Heterogeneous nuclear ribonucleoprotein H2 OS=Homo sapiens OX=9606 GN=HNRNPH2 PE=1 SV=1;tr|A0A384MDT2|A0A384MDT2_HUMAN Epididymis secretory sperm binding protein OS=Homo sapiens OX=9606 PE=2 SV=1;tr|B4DFK9|B4DFK9_HUMAN cDNA FLJ57964,	49.263	5	30.7	0.0615836	0.171384	-0.0169812	0.693849	15.3589	15.402	15.2693	15.2959	15.2646	15.285	15.3738	15.3775	15.376	15.4291	15.3075	15.4417
O43148;B7Z8S9;Q05DQ2;K7EP06;Q05D80;A8K946	mRNA cap guanine-N7 methyltransferase	RNMT	sp|O43148|MCES_HUMAN mRNA cap guanine-N7 methyltransferase OS=Homo sapiens OX=9606 GN=RNMT PE=1 SV=1;tr|B7Z8S9|B7Z8S9_HUMAN mRNA (guanine-N(7)-)-methyltransferase OS=Homo sapiens OX=9606 PE=2 SV=1;tr|Q05DQ2|Q05DQ2_HUMAN mRNA (guanine-N(7)-)-methyltransfera	54.843	1	2.1	-0.0615634	0.38999	-0.0163874	0.815973	12.3153	12.3523	12.3617	12.4726	12.3696	12.3718	12.294	12.4647	12.3554	12.3211	12.5587	12.2835
P39656;A0A0C4DGS1;A0A024RAD5;U3KQ84	Dolichyl-diphosphooligosaccharide--protein glycosyltransferase 48 kDa subunit	DDOST	sp|P39656|OST48_HUMAN Dolichyl-diphosphooligosaccharide--protein glycosyltransferase 48 kDa subunit OS=Homo sapiens OX=9606 GN=DDOST PE=1 SV=4;tr|A0A0C4DGS1|A0A0C4DGS1_HUMAN Dolichyl-diphosphooligosaccharide--protein glycosyltransferase 48 kDa subunit OS=H	50.8	11	34.9	-0.0615185	0.272265	0.104439	0.0760376	18.5604	18.5522	18.7128	18.7019	18.6126	18.6955	18.4483	18.4258	18.549	18.3491	18.439	18.3216
Q7Z7K6	Centromere protein V	CENPV	sp|Q7Z7K6|CENPV_HUMAN Centromere protein V OS=Homo sapiens OX=9606 GN=CENPV PE=1 SV=1	29.946	1	6.9	0.061466	0.199298	0.00145965	0.974668	14.9257	15.072	14.9228	14.8838	14.9689	14.8835	15.1751	15.0947	15.0976	15.1411	15.0951	15.1269
Q8NE71;A0A1U9X609;Q2L6I2;B4DNU2	ATP-binding cassette sub-family F member 1	ABCF1	sp|Q8NE71|ABCF1_HUMAN ATP-binding cassette sub-family F member 1 OS=Homo sapiens OX=9606 GN=ABCF1 PE=1 SV=2;tr|A0A1U9X609|A0A1U9X609_HUMAN ABCF1 OS=Homo sapiens OX=9606 PE=4 SV=1;tr|Q2L6I2|Q2L6I2_HUMAN ABC50 protein OS=Homo sapiens OX=9606 GN=ABCF1 PE=4 SV	95.925	7	14.9	0.0614396	0.218711	0.0158675	0.742204	16.5498	16.6885	16.6364	16.4922	16.5514	16.6468	16.6492	16.6286	16.5695	16.561	16.6243	16.6144
P31947	14-3-3 protein sigma	SFN	sp|P31947|1433S_HUMAN 14-3-3 protein sigma OS=Homo sapiens OX=9606 GN=SFN PE=1 SV=1	27.774	3	25	0.0613988	0.159755	-0.0328548	0.436236	17.4258	17.3962	17.3244	17.2698	17.2833	17.409	17.4449	17.4124	17.4336	17.4362	17.4764	17.4769
Q8N0W3;J3KTP6;Q8TEF6;J3KSP6;Q8N8I9;B2RDL5	L-fucose kinase	FUK;FLJ00241	sp|Q8N0W3|FCSK_HUMAN L-fucose kinase OS=Homo sapiens OX=9606 GN=FCSK PE=1 SV=2;tr|J3KTP6|J3KTP6_HUMAN L-fucose kinase (Fragment) OS=Homo sapiens OX=9606 GN=FCSK PE=1 SV=1;tr|Q8TEF6|Q8TEF6_HUMAN FLJ00241 protein (Fragment) OS=Homo sapiens OX=9606 GN=FLJ0024	117.62	2	3.8	0.0613052	0.416253	0.0449562	0.548117	13.5433	13.3733	13.506	13.3923	13.3236	13.5227	13.4541	13.4879	13.4399	13.4788	13.2567	13.5115
Q9HBH5;Q53RX3;C9J2C7	Retinol dehydrogenase 14	RDH14;NT5C1B-RDH14	sp|Q9HBH5|RDH14_HUMAN Retinol dehydrogenase 14 OS=Homo sapiens OX=9606 GN=RDH14 PE=1 SV=1;tr|Q53RX3|Q53RX3_HUMAN Retinol dehydrogenase 14 (All-trans and 9-cis), isoform CRA_a OS=Homo sapiens OX=9606 GN=RDH14 PE=2 SV=1;tr|C9J2C7|C9J2C7_HUMAN NT5C1B-RDH14 re	36.864	2	8.9	0.0612969	0.145582	0.0868839	0.0487022	15.1347	15.0421	15.1356	15.0857	15.0289	15.0139	15.1648	15.1108	15.2315	15.0581	15.099	15.0893
Q9NQZ2	Something about silencing protein 10	UTP3	sp|Q9NQZ2|SAS10_HUMAN Something about silencing protein 10 OS=Homo sapiens OX=9606 GN=UTP3 PE=1 SV=1	54.557	1	2.7	-0.0612149	0.56772	0.0899875	0.405177	11.6262	11.5262	11.4864	11.6821	11.3966	11.7438	11.5042	11.168	11.4389	11.3162	11.164	11.361
E5KSE7			tr|E5KSE7|E5KSE7_HUMAN Epididymis secretory sperm binding protein OS=Homo sapiens OX=9606 PE=2 SV=1	44.327	1	61.9	-0.0612103	0.508668	0.0302615	0.741854	15.8852	16.0226	15.9687	16.0872	16.0608	15.9121	15.9994	16.0806	15.7827	15.8259	15.8494	16.0967
O60825;B0FLL2;Q68DE0	6-phosphofructo-2-kinase/fructose-2,6-bisphosphatase 2;6-phosphofructo-2-kinase;Fructose-2,6-bisphosphatase	PFKFB2;DKFZp781D2217	sp|O60825|F262_HUMAN 6-phosphofructo-2-kinase/fructose-2,6-bisphosphatase 2 OS=Homo sapiens OX=9606 GN=PFKFB2 PE=1 SV=2;tr|B0FLL2|B0FLL2_HUMAN 6-phosphofructo-2-kinase OS=Homo sapiens OX=9606 GN=PFKFB2 PE=2 SV=1;tr|Q68DE0|Q68DE0_HUMAN 6-phosphofructo-2-kin	58.476	2	3.8	0.0611776	0.157049	-0.0510225	0.231219	15.6493	15.567	15.5051	15.5358	15.4826	15.5195	15.6451	15.6827	15.672	15.7732	15.7115	15.6681
Q9HBL7	Plasminogen receptor (KT)	PLGRKT	sp|Q9HBL7|PLRKT_HUMAN Plasminogen receptor (KT) OS=Homo sapiens OX=9606 GN=PLGRKT PE=1 SV=1	17.201	2	14.3	-0.0611589	0.246643	0.0468276	0.368671	15.2481	15.2314	15.1612	15.2483	15.2224	15.3534	15.3807	15.207	15.2487	15.2464	15.1972	15.2523
Q9BWH2	FUN14 domain-containing protein 2	FUNDC2	sp|Q9BWH2|FUND2_HUMAN FUN14 domain-containing protein 2 OS=Homo sapiens OX=9606 GN=FUNDC2 PE=1 SV=2	20.675	3	15.9	-0.0611364	0.304206	-0.04382	0.455885	15.5564	15.4819	15.3416	15.5352	15.4718	15.5562	15.1037	15.1245	15.198	15.1964	15.2543	15.107
Q9Y282;A6PVJ3;H0Y621;A2TJK5;Q5JWS0;H0Y5K5;B4DV36	Endoplasmic reticulum-Golgi intermediate compartment protein 3	ERGIC3	sp|Q9Y282|ERGI3_HUMAN Endoplasmic reticulum-Golgi intermediate compartment protein 3 OS=Homo sapiens OX=9606 GN=ERGIC3 PE=1 SV=1;tr|A6PVJ3|A6PVJ3_HUMAN ERGIC and golgi 3 (Fragment) OS=Homo sapiens OX=9606 GN=ERGIC3 PE=3 SV=1;tr|H0Y621|H0Y621_HUMAN Endoplas	43.222	2	11	-0.0609792	0.302358	0.0212161	0.713471	14.514	14.7232	14.698	14.722	14.6985	14.6976	14.6095	14.5831	14.6097	14.6759	14.5637	14.4991
P63098;F6U1T9;D3YTA9;H7BYZ3;Q86YQ0	Calcineurin subunit B type 1	PPP3R1;HZGJ	sp|P63098|CANB1_HUMAN Calcineurin subunit B type 1 OS=Homo sapiens OX=9606 GN=PPP3R1 PE=1 SV=2;tr|F6U1T9|F6U1T9_HUMAN Calcineurin subunit B type 1 OS=Homo sapiens OX=9606 GN=PPP3R1 PE=1 SV=1;tr|D3YTA9|D3YTA9_HUMAN Calcineurin subunit B type 1 OS=Homo sapie	19.3	3	22.4	-0.0609048	0.241763	0.0830326	0.12012	14.2878	14.3329	14.2004	14.3352	14.4114	14.2573	14.4043	14.491	14.4022	14.2942	14.3643	14.3898
Q92743;Q05DJ8;B3KRN4;A0A3B3IU24	Serine protease HTRA1	HTRA1	sp|Q92743|HTRA1_HUMAN Serine protease HTRA1 OS=Homo sapiens OX=9606 GN=HTRA1 PE=1 SV=1;tr|Q05DJ8|Q05DJ8_HUMAN HTRA1 protein (Fragment) OS=Homo sapiens OX=9606 GN=HTRA1 PE=2 SV=1;tr|B3KRN4|B3KRN4_HUMAN cDNA FLJ34625 fis, clone KIDNE2015244, highly similar t	51.286	4	15.2	0.0608922	0.18268	-0.0636564	0.165209	14.6964	14.7301	14.7549	14.6812	14.6606	14.6569	15.205	15.1131	15.0669	15.1463	15.1577	15.2721
Q96EP5;K7EQ02;K7EQ55;K7EK33;A0A0S2Z569	DAZ-associated protein 1	DAZAP1	sp|Q96EP5|DAZP1_HUMAN DAZ-associated protein 1 OS=Homo sapiens OX=9606 GN=DAZAP1 PE=1 SV=1;tr|K7EQ02|K7EQ02_HUMAN DAZ-associated protein 1 (Fragment) OS=Homo sapiens OX=9606 GN=DAZAP1 PE=1 SV=2;tr|K7EQ55|K7EQ55_HUMAN DAZ-associated protein 1 OS=Homo sapien	43.383	4	18.2	0.0608348	0.281823	-0.0414511	0.456624	15.5903	15.7477	15.6601	15.6122	15.5692	15.6342	15.6244	15.7335	15.5406	15.629	15.7283	15.6655
Q9UBX3;A0A0S2Z382;A0A0S2Z3G3;B4E1E9;A0A0S2Z3I3;F6RGN5	Mitochondrial dicarboxylate carrier	SLC25A10	sp|Q9UBX3|DIC_HUMAN Mitochondrial dicarboxylate carrier OS=Homo sapiens OX=9606 GN=SLC25A10 PE=1 SV=2;tr|A0A0S2Z382|A0A0S2Z382_HUMAN Solute carrier family 25 member 10 isoform 2 (Fragment) OS=Homo sapiens OX=9606 GN=SLC25A10 PE=2 SV=1;tr|A0A0S2Z3G3|A0A0S2Z	31.282	13	55.7	-0.0607843	0.224355	0.0429195	0.382472	18.6995	18.7228	18.868	18.8483	18.7468	18.8776	18.5813	18.5876	18.5776	18.5176	18.5731	18.527
Q71RC2;Q8WVX5;X6RLN4	La-related protein 4	LARP4	sp|Q71RC2|LARP4_HUMAN La-related protein 4 OS=Homo sapiens OX=9606 GN=LARP4 PE=1 SV=3;tr|Q8WVX5|Q8WVX5_HUMAN LARP4 protein (Fragment) OS=Homo sapiens OX=9606 GN=LARP4 PE=2 SV=1;tr|X6RLN4|X6RLN4_HUMAN La-related protein 4 (Fragment) OS=Homo sapiens OX=9606	80.595	2	5	0.0607588	0.220501	-0.105544	0.0458244	14.9786	14.9363	14.9181	14.7828	14.9929	14.875	14.6724	14.7511	14.7166	14.8155	14.8213	14.82
Q13445	Transmembrane emp24 domain-containing protein 1	TMED1	sp|Q13445|TMED1_HUMAN Transmembrane emp24 domain-containing protein 1 OS=Homo sapiens OX=9606 GN=TMED1 PE=1 SV=1	25.206	1	7	-0.0607062	0.287326	0.114067	0.060025	14.3175	14.3261	14.1519	14.2726	14.3293	14.3757	14.2467	14.1679	14.0919	14.0693	14.0822	14.0128
P31689;B7Z5C0;Q9NXZ8	DnaJ homolog subfamily A member 1	DNAJA1;HDJ2	sp|P31689|DNJA1_HUMAN DnaJ homolog subfamily A member 1 OS=Homo sapiens OX=9606 GN=DNAJA1 PE=1 SV=2;tr|B7Z5C0|B7Z5C0_HUMAN cDNA FLJ52352, highly similar to DnaJ homolog subfamily A member 1 OS=Homo sapiens OX=9606 PE=2 SV=1;tr|Q9NXZ8|Q9NXZ8_HUMAN HDJ2 prot	44.868	13	46.1	0.0604792	0.145369	-0.0795294	0.0640788	18.3859	18.4598	18.4581	18.2864	18.4273	18.4086	18.4435	18.4074	18.4145	18.4906	18.5077	18.5058
Q13283;A0A7I2V5M7;Q5U0Q1;Q32P45;Q6FI03;Q53HH4;A0A7I2YQN9;B7Z8K4;A0A7P0P2U7;A0A7I2YQU8;Q6ZP53;A0A7I2V651	Ras GTPase-activating protein-binding protein 1	G3BP1;DKFZp686L1159;G3BP	sp|Q13283|G3BP1_HUMAN Ras GTPase-activating protein-binding protein 1 OS=Homo sapiens OX=9606 GN=G3BP1 PE=1 SV=1;tr|A0A7I2V5M7|A0A7I2V5M7_HUMAN Ras GTPase-activating protein-binding protein 1 OS=Homo sapiens OX=9606 GN=G3BP1 PE=1 SV=1;tr|Q5U0Q1|Q5U0Q1_HUMA	52.164	6	17	0.0604436	0.232664	-0.0502287	0.316203	16.6773	16.7151	16.8139	16.6018	16.7031	16.7201	16.5924	16.6587	16.6173	16.707	16.5979	16.7142
Q08AH3;F5GWL3	Acyl-coenzyme A synthetase ACSM2A, mitochondrial	ACSM2A	sp|Q08AH3|ACS2A_HUMAN Acyl-coenzyme A synthetase ACSM2A, mitochondrial OS=Homo sapiens OX=9606 GN=ACSM2A PE=1 SV=2;tr|F5GWL3|F5GWL3_HUMAN Acyl-coenzyme A synthetase ACSM2A, mitochondrial OS=Homo sapiens OX=9606 GN=ACSM2A PE=1 SV=1	64.222	7	74.2	-0.0603185	0.153037	-0.0631472	0.136427	19.8496	19.8853	19.9503	19.9557	19.9489	19.9615	20.0785	20.0922	20.0079	20.0512	20.1609	20.1559
O60664;A0A140VJN8;K7EL96;K7ERZ3	Perilipin-3	PLIN3	sp|O60664|PLIN3_HUMAN Perilipin-3 OS=Homo sapiens OX=9606 GN=PLIN3 PE=1 SV=3;tr|A0A140VJN8|A0A140VJN8_HUMAN Perilipin OS=Homo sapiens OX=9606 PE=2 SV=1;tr|K7EL96|K7EL96_HUMAN Perilipin-3 (Fragment) OS=Homo sapiens OX=9606 GN=PLIN3 PE=1 SV=8;tr|K7ERZ3|K7ERZ	47.074	3	10.1	-0.0603152	0.414568	-0.062081	0.401486	13.8781	14.0262	14.1162	13.9618	14.1023	14.1373	13.9351	14.0458	14.0845	13.9882	14.1109	14.1525
P14735;A0A3B3ISG5;A0A7I2YQV5;A0A7I2V2P6;A0A7I2V3E3;A0A7I2V610;A0A7I2V2S1;A0A7I2V4Q3;A0A7I2V373;A0A7I2V612;Q59GA5;A0A7I2YQS6	Insulin-degrading enzyme	IDE	sp|P14735|IDE_HUMAN Insulin-degrading enzyme OS=Homo sapiens OX=9606 GN=IDE PE=1 SV=4;tr|A0A3B3ISG5|A0A3B3ISG5_HUMAN Insulin-degrading enzyme OS=Homo sapiens OX=9606 GN=IDE PE=1 SV=1;tr|A0A7I2YQV5|A0A7I2YQV5_HUMAN Insulin-degrading enzyme OS=Homo sapiens O	117.97	11	15	0.0602794	0.045742	0.0295512	0.29184	17.5011	17.5175	17.4532	17.4463	17.4299	17.4147	17.4966	17.5066	17.5248	17.4573	17.4951	17.4869
P07305	Histone H1.0;Histone H1.0, N-terminally processed	H1F0	sp|P07305|H10_HUMAN Histone H1.0 OS=Homo sapiens OX=9606 GN=H1-0 PE=1 SV=3	20.863	5	22.7	-0.0602479	0.361262	-0.0279669	0.666728	17.944	17.878	17.9131	18.059	17.8116	18.0452	18.0102	17.9482	18.02	18.0844	18.0438	17.934
P24539;Q08ET0;A8K4W2;Q53GB3;Q5QNZ2	ATP synthase F(0) complex subunit B1, mitochondrial	ATP5F1;hCG_39985	sp|P24539|AT5F1_HUMAN ATP synthase F(0) complex subunit B1, mitochondrial OS=Homo sapiens OX=9606 GN=ATP5PB PE=1 SV=2;tr|Q08ET0|Q08ET0_HUMAN ATP synthase subunit b OS=Homo sapiens OX=9606 GN=hCG_39985 PE=2 SV=1;tr|A8K4W2|A8K4W2_HUMAN ATP synthase subunit b	28.908	10	40.2	-0.0602381	0.36205	0.102209	0.135409	18.9043	18.9683	19.1238	19.1084	18.9592	19.1095	18.9832	18.952	18.9733	18.7785	18.953	18.8703
Q9Y4E8	Ubiquitin carboxyl-terminal hydrolase 15	USP15	sp|Q9Y4E8|UBP15_HUMAN Ubiquitin carboxyl-terminal hydrolase 15 OS=Homo sapiens OX=9606 GN=USP15 PE=1 SV=3	112.42	6	9.6	-0.0602358	0.172668	-0.00320507	0.939429	15.7171	15.6291	15.5902	15.7559	15.6491	15.7121	15.6857	15.7159	15.6814	15.6614	15.6787	15.7526
Q96G23;A8K4M4;Q5SZE2;Q5SZE3;H0YKH6;Q5SZE4;Q5SZE1	Ceramide synthase 2	CERS2	sp|Q96G23|CERS2_HUMAN Ceramide synthase 2 OS=Homo sapiens OX=9606 GN=CERS2 PE=1 SV=1;tr|A8K4M4|A8K4M4_HUMAN cDNA FLJ75329, highly similar to Homo sapiens LAG1 longevity assurance homolog 2 (S. cerevisiae), transcript variant 2, mRNA OS=Homo sapiens OX=9606	44.876	3	10.5	-0.060195	0.232951	0.0949664	0.0722977	16.2275	16.3009	16.3315	16.3819	16.2812	16.3774	16.5155	16.5009	16.3554	16.385	16.3532	16.3487
Q9NVZ3;D6RB24;Q53FE5;D6RAN6;B4DUR7;F6SKB8	Adaptin ear-binding coat-associated protein 2	NECAP2	sp|Q9NVZ3|NECP2_HUMAN Adaptin ear-binding coat-associated protein 2 OS=Homo sapiens OX=9606 GN=NECAP2 PE=1 SV=1;tr|D6RB24|D6RB24_HUMAN Adaptin ear-binding coat-associated protein 2 OS=Homo sapiens OX=9606 GN=NECAP2 PE=1 SV=1;tr|Q53FE5|Q53FE5_HUMAN DUF1681	28.338	2	14.8	0.0601816	0.337436	0.0179433	0.770311	13.856	13.9277	13.8726	13.8431	13.9415	13.6911	14.0567	13.9689	14.1393	14.0264	14.0302	14.0545
P07814;V9GYZ6;Q3KQZ8;B4DKX5;H6WCP5	Bifunctional glutamate/proline--tRNA ligase;Glutamate--tRNA ligase;Proline--tRNA ligase	EPRS	sp|P07814|SYEP_HUMAN Bifunctional glutamate/proline--tRNA ligase OS=Homo sapiens OX=9606 GN=EPRS1 PE=1 SV=5;tr|V9GYZ6|V9GYZ6_HUMAN Glutamyl-tRNA synthetase (Fragment) OS=Homo sapiens OX=9606 GN=EPRS1 PE=1 SV=1;tr|Q3KQZ8|Q3KQZ8_HUMAN Glutamyl-tRNA synthetas	170.59	23	23.5	0.0601633	0.0339214	-0.0126481	0.61928	19.1669	19.2202	19.1944	19.1263	19.133	19.1416	19.1209	19.1366	19.1594	19.1579	19.1461	19.151
P82933;Q86WV4	28S ribosomal protein S9, mitochondrial	MRPS9	sp|P82933|RT09_HUMAN 28S ribosomal protein S9, mitochondrial OS=Homo sapiens OX=9606 GN=MRPS9 PE=1 SV=2;tr|Q86WV4|Q86WV4_HUMAN MRPS9 protein (Fragment) OS=Homo sapiens OX=9606 GN=MRPS9 PE=2 SV=1	45.834	2	6.3	0.0601183	0.516753	0.0361422	0.694799	14.5841	14.3143	14.3765	14.445	14.2845	14.365	14.2957	14.4102	14.4715	14.1736	14.4203	14.4749
Q9BW91;Q96KB3;Q8NG26;D6RAW2;H7C386	ADP-ribose pyrophosphatase, mitochondrial	NUDT9	sp|Q9BW91|NUDT9_HUMAN ADP-ribose pyrophosphatase, mitochondrial OS=Homo sapiens OX=9606 GN=NUDT9 PE=1 SV=1;tr|Q96KB3|Q96KB3_HUMAN cDNA FLJ14389 fis, clone HEMBA1002876 OS=Homo sapiens OX=9606 PE=2 SV=1;tr|Q8NG26|Q8NG26_HUMAN Putative nudix hydrolyase OS=Ho	39.125	6	21.4	0.060111	0.19162	-0.0630006	0.172792	17.3399	17.3734	17.4082	17.2403	17.3626	17.3383	17.4955	17.3971	17.4686	17.4797	17.5812	17.4893
Q8WYA6;A0A087WUB9	Beta-catenin-like protein 1	CTNNBL1	sp|Q8WYA6|CTBL1_HUMAN Beta-catenin-like protein 1 OS=Homo sapiens OX=9606 GN=CTNNBL1 PE=1 SV=1;tr|A0A087WUB9|A0A087WUB9_HUMAN Beta-catenin-like protein 1 OS=Homo sapiens OX=9606 GN=CTNNBL1 PE=1 SV=1	65.173	1	1.2	-0.0600548	0.443039	-0.0740545	0.347718	12.7355	12.6011	12.8278	12.7629	12.7062	12.8755	12.6401	12.5827	12.5634	12.5853	12.5928	12.8304
Q9NX14;Q7Z4X2	NADH dehydrogenase [ubiquinone] 1 beta subcomplex subunit 11, mitochondrial	NDUFB11	sp|Q9NX14|NDUBB_HUMAN NADH dehydrogenase [ubiquinone] 1 beta subcomplex subunit 11, mitochondrial OS=Homo sapiens OX=9606 GN=NDUFB11 PE=1 SV=1;tr|Q7Z4X2|Q7Z4X2_HUMAN Complex I-ESSS OS=Homo sapiens OX=9606 PE=2 SV=1	17.316	1	7.2	-0.0599884	0.285414	-0.0194244	0.722806	16.3729	16.4785	16.5409	16.5551	16.4779	16.5392	16.3503	16.246	16.3138	16.249	16.4157	16.3036
Q9UJW0;A0A0S2Z5B8;A0A0S2Z5D4;E5RK21;B4DS07	Dynactin subunit 4	DCTN4	sp|Q9UJW0|DCTN4_HUMAN Dynactin subunit 4 OS=Homo sapiens OX=9606 GN=DCTN4 PE=1 SV=1;tr|A0A0S2Z5B8|A0A0S2Z5B8_HUMAN Dynactin 4 isoform 2 (Fragment) OS=Homo sapiens OX=9606 GN=DCTN4 PE=2 SV=1;tr|A0A0S2Z5D4|A0A0S2Z5D4_HUMAN Dynactin 4 isoform 1 (Fragment) OS=	52.337	2	5.9	0.0599754	0.372732	-0.0129144	0.844958	14.481	14.566	14.3427	14.3109	14.4146	14.4843	14.4279	14.5506	14.5151	14.5778	14.4367	14.5179
Q5JVS0	Intracellular hyaluronan-binding protein 4	HABP4	sp|Q5JVS0|HABP4_HUMAN Intracellular hyaluronan-binding protein 4 OS=Homo sapiens OX=9606 GN=HABP4 PE=1 SV=1	45.785	1	3.9	-0.0599556	0.312351	0.00145491	0.979941	12.8326	12.7577	12.7631	12.7295	12.9609	12.8428	13.0262	13.165	13.0266	13.0622	13.0859	13.0653
Q92504;B4DZZ8;B4DVK8;A0A1U9X8L9;A0A1U9X8K3;A0A1U9X8J5;A0A024RCX7;A2AAT0	Zinc transporter SLC39A7	SLC39A7	sp|Q92504|S39A7_HUMAN Zinc transporter SLC39A7 OS=Homo sapiens OX=9606 GN=SLC39A7 PE=1 SV=2;tr|B4DZZ8|B4DZZ8_HUMAN cDNA FLJ52943, highly similar to Zinc transporter SLC39A7 OS=Homo sapiens OX=9606 PE=2 SV=1;tr|B4DVK8|B4DVK8_HUMAN cDNA FLJ54178, highly simi	50.117	2	8.3	-0.0599067	0.420759	0.136143	0.0844855	15.3049	15.2858	15.5007	15.4245	15.4591	15.3876	15.2933	15.2853	15.4523	15.1302	15.3366	15.1556
P46977;A0A024R3J7	Dolichyl-diphosphooligosaccharide--protein glycosyltransferase subunit STT3A	STT3A;hCG_2032701	sp|P46977|STT3A_HUMAN Dolichyl-diphosphooligosaccharide--protein glycosyltransferase subunit STT3A OS=Homo sapiens OX=9606 GN=STT3A PE=1 SV=2;tr|A0A024R3J7|A0A024R3J7_HUMAN Dolichyl-diphosphooligosaccharide--protein glycotransferase OS=Homo sapiens OX=9606	80.529	17	21.7	-0.0598577	0.273985	0.114359	0.0506233	19.4327	19.4058	19.5101	19.5464	19.4308	19.5509	19.2665	19.1504	19.2908	19.0811	19.1991	19.0844
Q92598;A0A024RDQ0;A0A024RDS1;B4DF68;A0A0A0MSM0;B4DY72;B4DZB4	Heat shock protein 105 kDa	HSPH1	sp|Q92598|HS105_HUMAN Heat shock protein 105 kDa OS=Homo sapiens OX=9606 GN=HSPH1 PE=1 SV=1;tr|A0A024RDQ0|A0A024RDQ0_HUMAN Heat shock 110 kDa protein OS=Homo sapiens OX=9606 GN=HSPH1 PE=3 SV=1;tr|A0A024RDS1|A0A024RDS1_HUMAN Heat shock 110 kDa protein OS=Ho	96.864	11	16.8	0.0598194	0.10052	0.014487	0.671797	18.343	18.346	18.2999	18.2029	18.3066	18.3	18.2773	18.2406	18.2936	18.235	18.265	18.2682
Q969T9;K7EIJ0;B4DFL8;K7ENL2;A6NG10;K7EMC9;A0A024R8L1;K7EIN1;K7ESN4;B4DV07;Q7Z511	WW domain-binding protein 2	WBP2	sp|Q969T9|WBP2_HUMAN WW domain-binding protein 2 OS=Homo sapiens OX=9606 GN=WBP2 PE=1 SV=1;tr|K7EIJ0|K7EIJ0_HUMAN WW domain-binding protein 2 (Fragment) OS=Homo sapiens OX=9606 GN=WBP2 PE=1 SV=1;tr|B4DFL8|B4DFL8_HUMAN cDNA FLJ59865, highly similar to WW do	28.087	3	14.9	0.0598082	0.484749	-0.0464493	0.585624	15.6347	15.9094	15.8944	15.6691	15.6951	15.8948	16.0014	15.8444	15.8334	15.8848	15.9481	15.9857
A0A384MDW7;P30084	Enoyl-CoA hydratase, mitochondrial	ECHS1	tr|A0A384MDW7|A0A384MDW7_HUMAN Enoyl Coenzyme A hydratase, short chain, 1, mitochondrial OS=Homo sapiens OX=9606 GN=ECHS1 PE=2 SV=1;sp|P30084|ECHM_HUMAN Enoyl-CoA hydratase, mitochondrial OS=Homo sapiens OX=9606 GN=ECHS1 PE=1 SV=4	31.399	17	75.5	-0.0598068	0.0543065	-0.097556	0.00499932	21.4922	21.5539	21.5428	21.6209	21.5659	21.5816	21.3973	21.3735	21.3741	21.4698	21.4677	21.5001
O94906	Pre-mRNA-processing factor 6	PRPF6	sp|O94906|PRP6_HUMAN Pre-mRNA-processing factor 6 OS=Homo sapiens OX=9606 GN=PRPF6 PE=1 SV=1	106.92	1	1.5	-0.0597486	0.45661	0.101337	0.217732	12.7445	12.919	12.8508	12.9426	12.899	12.8521	13.047	12.9838	12.894	12.699	12.8882	13.0336
Q2TAL8;A1L3Z9;Q9H9Z1;Q9NXG9	Glutamine-rich protein 1	QRICH1	sp|Q2TAL8|QRIC1_HUMAN Transcriptional regulator QRICH1 OS=Homo sapiens OX=9606 GN=QRICH1 PE=1 SV=1;tr|A1L3Z9|A1L3Z9_HUMAN Glutamine-rich 1 OS=Homo sapiens OX=9606 GN=QRICH1 PE=2 SV=1;tr|Q9H9Z1|Q9H9Z1_HUMAN cDNA FLJ12462 fis, clone NT2RM1000770, weakly simi	86.435	1	1	0.0597217	0.636072	-0.0784681	0.535726	11.245	10.798	11.0767	11.0773	11.0998	10.7634	11.139	10.8472	11.0121	11.0503	11.1779	11.0055
Q9BUP0;A0A024R493;Q59EU6;Q53SA2;Q7Z2R5;B4DEE0;A0A087X1Z2;Q8WYH2;C9JTV4	EF-hand domain-containing protein D1	EFHD1;FLJ13612;MST133;PP1187	sp|Q9BUP0|EFHD1_HUMAN EF-hand domain-containing protein D1 OS=Homo sapiens OX=9606 GN=EFHD1 PE=1 SV=1;tr|A0A024R493|A0A024R493_HUMAN EF-hand domain family, member D1, isoform CRA_a OS=Homo sapiens OX=9606 GN=EFHD1 PE=4 SV=1;tr|Q59EU6|Q59EU6_HUMAN EF hand d	26.927	8	31.8	0.059653	0.162377	-0.0733024	0.0930994	18.022	18.0281	17.9258	17.8573	17.9843	17.9554	18.1159	18.0588	18.0704	18.1716	18.1419	18.1514
Q13637;B2R5I8	Ras-related protein Rab-32	RAB32	sp|Q13637|RAB32_HUMAN Ras-related protein Rab-32 OS=Homo sapiens OX=9606 GN=RAB32 PE=1 SV=3;tr|B2R5I8|B2R5I8_HUMAN Ras-related protein Rab OS=Homo sapiens OX=9606 PE=2 SV=1	24.997	5	28.4	-0.0595889	0.211861	0.0354133	0.447055	16.2717	16.2647	16.356	16.2994	16.354	16.4178	16.6448	16.6246	16.6005	16.5208	16.6698	16.573
P61221;D6R9I9;D6RGF4;H0Y990	ATP-binding cassette sub-family E member 1	ABCE1	sp|P61221|ABCE1_HUMAN ATP-binding cassette sub-family E member 1 OS=Homo sapiens OX=9606 GN=ABCE1 PE=1 SV=1;tr|D6R9I9|D6R9I9_HUMAN ATP-binding cassette sub-family E member 1 OS=Homo sapiens OX=9606 GN=ABCE1 PE=1 SV=1;tr|D6RGF4|D6RGF4_HUMAN ATP-binding cass	67.314	8	19.7	0.0595776	0.0630469	-0.0582854	0.0680763	17.7412	17.733	17.8007	17.6862	17.682	17.728	17.5994	17.5846	17.6046	17.6811	17.656	17.6264
Q0VFX3		FLJ44955	tr|Q0VFX3|Q0VFX3_HUMAN FLJ44955 protein OS=Homo sapiens OX=9606 GN=FLJ44955 PE=2 SV=1	23.267	1	5.5	-0.0595704	0.36089	-0.0813885	0.219628	16.3852	16.3689	16.2543	16.4165	16.281	16.4894	16.0236	16.0746	15.9041	16.0168	16.1252	16.1044
P20591;P20592;H9KVC9;Q75MY7;A0A7P0Z4E0;H9KVC7;A0A7P0T9R0;A0A7P0T9I6;F8W8T1	Interferon-induced GTP-binding protein Mx1;Interferon-induced GTP-binding protein Mx1, N-terminally processed;Interferon-induced GTP-binding protein Mx2	MX1;MX2	sp|P20591|MX1_HUMAN Interferon-induced GTP-binding protein Mx1 OS=Homo sapiens OX=9606 GN=MX1 PE=1 SV=4;sp|P20592|MX2_HUMAN Interferon-induced GTP-binding protein Mx2 OS=Homo sapiens OX=9606 GN=MX2 PE=1 SV=1;tr|H9KVC9|H9KVC9_HUMAN Interferon-induced GTP-bi	75.519	1	2.1	-0.0594851	0.770752	-0.1308	0.524964	11.0585	10.5538	10.0416	10.4271	10.6851	10.7202	10.4088	10.5852	10.6353	10.7921	10.5696	10.6599
Q59HC3;H0Y304;A0A5H1ZRQ8;A7E212;A0A5H1ZRP9;B4DSV7;A0A7P0TAW7;A0A0S2Z3J7;P11532;A0A5H1ZRP7;A0A5H1ZRP8;A0A087WV90;A0A5H1ZRQ1;A0A087WTU7;A0A5H1ZRR9;Q14205;A0A0S2Z3B5;A0A7P0Z4P7;A0A7P0T8I2;A0A7P0TAM6;A0A075B6G3;A0A7P0Z4M9;A0A0S2Z3M6;A0A7P0Z4Q6;A0A7P0TA90;A0A0S2Z3B2;A0A7P0TAD9	Dystrophin	DMD;dystrophin	tr|Q59HC3|Q59HC3_HUMAN Dystrophin Dp427c isoform variant (Fragment) OS=Homo sapiens OX=9606 PE=2 SV=1;tr|H0Y304|H0Y304_HUMAN Dystrophin (Fragment) OS=Homo sapiens OX=9606 GN=DMD PE=1 SV=1;tr|A0A5H1ZRQ8|A0A5H1ZRQ8_HUMAN Dystrophin OS=Homo sapiens OX=9606 GN	160.14	1	1.6	0.0594521	0.508836	0.013401	0.880416	12.7775	12.8636	12.6741	12.7785	12.7998	12.5585	12.7058	12.9107	12.763	12.6286	12.8203	12.8904
Q9ULE0;I6L9A7;T2C6S4;B3KRN2	Protein WWC3	WWC3	sp|Q9ULE0|WWC3_HUMAN Protein WWC3 OS=Homo sapiens OX=9606 GN=WWC3 PE=1 SV=3;tr|I6L9A7|I6L9A7_HUMAN WWC3 protein (Fragment) OS=Homo sapiens OX=9606 GN=WWC3 PE=2 SV=1;tr|T2C6S4|T2C6S4_HUMAN WWC family member 3 OS=Homo sapiens OX=9606 GN=WWC3 PE=2 SV=1;tr|B3K	122.67	1	0.7	0.0594397	0.490457	-0.00188824	0.982317	14.1078	14.1096	14.0849	13.901	14.1973	14.0256	14.4086	14.3225	14.6405	14.4294	14.5098	14.4381
Q9NZL9;A8K7A4;A0A140VJP2;B7Z1X8	Methionine adenosyltransferase 2 subunit beta	MAT2B	sp|Q9NZL9|MAT2B_HUMAN Methionine adenosyltransferase 2 subunit beta OS=Homo sapiens OX=9606 GN=MAT2B PE=1 SV=1;tr|A8K7A4|A8K7A4_HUMAN Methionine adenosyltransferase 2 subunit beta OS=Homo sapiens OX=9606 PE=2 SV=1;tr|A0A140VJP2|A0A140VJP2_HUMAN Methionine	37.551	6	26	0.0594012	0.093155	0.0350356	0.300648	17.2219	17.2587	17.2271	17.1626	17.2237	17.1433	17.2548	17.2797	17.2804	17.2078	17.2907	17.2114
Q7Z4R8;B4DJ79	UPF0669 protein C6orf120	C6orf120	sp|Q7Z4R8|CF120_HUMAN UPF0669 protein C6orf120 OS=Homo sapiens OX=9606 GN=C6orf120 PE=1 SV=1;tr|B4DJ79|B4DJ79_HUMAN cDNA FLJ55847 OS=Homo sapiens OX=9606 PE=2 SV=1	20.772	1	14.1	0.0593141	0.471387	-0.0264208	0.745859	13.9145	13.7228	13.8162	13.6969	13.7213	13.8573	13.5988	13.3786	13.6754	13.6431	13.597	13.4919
P62993;A0A384ME16;Q6ICN0;B3KR50;B0LPF3	Growth factor receptor-bound protein 2	GRB2	sp|P62993|GRB2_HUMAN Growth factor receptor-bound protein 2 OS=Homo sapiens OX=9606 GN=GRB2 PE=1 SV=1;tr|A0A384ME16|A0A384ME16_HUMAN Epididymis secretory sperm binding protein (Fragment) OS=Homo sapiens OX=9606 PE=2 SV=1;tr|Q6ICN0|Q6ICN0_HUMAN GRB2 protein	25.206	4	27.6	0.0592931	0.0564969	-0.0355796	0.226382	16.2819	16.2708	16.3264	16.2491	16.2263	16.2259	16.2156	16.2861	16.2624	16.2937	16.298	16.2792
Q9BV44;A0A024R2D3;C9JP31;C9J9V2;H7C0R6	THUMP domain-containing protein 3	THUMPD3	sp|Q9BV44|THUM3_HUMAN THUMP domain-containing protein 3 OS=Homo sapiens OX=9606 GN=THUMPD3 PE=1 SV=1;tr|A0A024R2D3|A0A024R2D3_HUMAN THUMP domain containing 3, isoform CRA_a OS=Homo sapiens OX=9606 GN=THUMPD3 PE=3 SV=1;tr|C9JP31|C9JP31_HUMAN THUMP domain-co	57.002	1	3.9	0.059289	0.457102	-0.0957032	0.239676	13.2311	13.2653	13.2238	13.0258	13.1949	13.3217	13.2757	13.1795	13.2639	13.1973	13.4647	13.3441
Q9NZ01;B3KM97;B3KSQ1;M0R2N5;A0A384NL45	Very-long-chain enoyl-CoA reductase	TECR	sp|Q9NZ01|TECR_HUMAN Very-long-chain enoyl-CoA reductase OS=Homo sapiens OX=9606 GN=TECR PE=1 SV=1;tr|B3KM97|B3KM97_HUMAN Very-long-chain enoyl-CoA reductase OS=Homo sapiens OX=9606 PE=2 SV=1;tr|B3KSQ1|B3KSQ1_HUMAN Very-long-chain enoyl-CoA reductase OS=Ho	36.034	11	29.5	-0.0592886	0.175036	0.0588329	0.178092	17.9688	17.8988	17.9493	18.0262	17.9424	18.0262	18.0513	17.912	17.9935	17.924	17.9599	17.8965
Q53T59;F6TR53;Q9H7U7;B5MC96	HCLS1-binding protein 3	HS1BP3	sp|Q53T59|H1BP3_HUMAN HCLS1-binding protein 3 OS=Homo sapiens OX=9606 GN=HS1BP3 PE=1 SV=1;tr|F6TR53|F6TR53_HUMAN HCLS1-binding protein 3 OS=Homo sapiens OX=9606 GN=HS1BP3 PE=1 SV=1;tr|Q9H7U7|Q9H7U7_HUMAN cDNA FLJ14249 fis, clone OVARC1001200, weakly simila	42.78	5	18.6	0.059271	0.0979001	0.00127633	0.969549	16.4456	16.454	16.3649	16.3286	16.3702	16.3879	16.6535	16.6426	16.6335	16.6291	16.6133	16.6834
Q9H0A8;A0A0B4J287;H3BM91	COMM domain-containing protein 4	COMMD4	sp|Q9H0A8|COMD4_HUMAN COMM domain-containing protein 4 OS=Homo sapiens OX=9606 GN=COMMD4 PE=1 SV=1;tr|A0A0B4J287|A0A0B4J287_HUMAN COMM domain-containing protein 4 OS=Homo sapiens OX=9606 GN=COMMD4 PE=1 SV=1;tr|H3BM91|H3BM91_HUMAN COMM domain-containing pro	21.764	3	22.1	-0.0592197	0.442868	0.132998	0.101998	14.0392	14.1312	13.978	14.2768	13.979	14.0702	14.1742	14.1591	14.1895	13.9614	14.0042	14.1582
M0QZR4;M0QYS3;M0QYC1;Q92888;M0QZH8;A0A024R0R1	Rho guanine nucleotide exchange factor 1	ARHGEF1	tr|M0QZR4|M0QZR4_HUMAN Rho guanine nucleotide exchange factor 1 OS=Homo sapiens OX=9606 GN=ARHGEF1 PE=1 SV=1;tr|M0QYS3|M0QYS3_HUMAN Rho guanine nucleotide exchange factor 1 (Fragment) OS=Homo sapiens OX=9606 GN=ARHGEF1 PE=1 SV=1;tr|M0QYC1|M0QYC1_HUMAN Rho	108.32	1	1.2	-0.0592196	0.173112	-0.00669569	0.87193	13.3375	13.2549	13.3516	13.2951	13.4186	13.4079	13.3404	13.3438	13.3563	13.3085	13.3956	13.3564
P34932;B4DH02;V9HW33;Q59GF8;B4DUS3;A0A087WYC1;B4DT47;B4E354;O14992;A0A087WTS8;B4E0H6	Heat shock 70 kDa protein 4	HSPA4;HEL-S-5a;HS24/p52	sp|P34932|HSP74_HUMAN Heat shock 70 kDa protein 4 OS=Homo sapiens OX=9606 GN=HSPA4 PE=1 SV=4;tr|B4DH02|B4DH02_HUMAN Heat shock 70 kDa protein 4 OS=Homo sapiens OX=9606 PE=2 SV=1;tr|V9HW33|V9HW33_HUMAN Heat shock 70 kDa protein 4 OS=Homo sapiens OX=9606 GN=	94.33	29	42.7	0.0591829	0.0810223	-0.0352645	0.275818	19.6427	19.6407	19.633	19.5182	19.6178	19.6029	19.7099	19.6875	19.6604	19.7061	19.7179	19.7394
Q99733;B7ZB83;A0A024RCC9;B7ZAC7;B7ZAK9;B4DS05;H0YCI4;C9JZI7;C9J6D1;E9PP22;A0A2U9QGI0	Nucleosome assembly protein 1-like 4	NAP1L4	sp|Q99733|NP1L4_HUMAN Nucleosome assembly protein 1-like 4 OS=Homo sapiens OX=9606 GN=NAP1L4 PE=1 SV=1;tr|B7ZB83|B7ZB83_HUMAN cDNA, FLJ79447, highly similar to Nucleosome assembly protein 1-like 4 OS=Homo sapiens OX=9606 PE=2 SV=1;tr|A0A024RCC9|A0A024RCC9_	42.823	6	25.9	0.0590799	0.200581	0.0129764	0.770141	15.5133	15.5087	15.4792	15.3868	15.5538	15.3835	15.5859	15.5803	15.5562	15.5275	15.5609	15.5951
P06454;Q15204;Q53S24;Q86YS2;B8ZZQ6;Q15202;V9HVW6;Q8TBK9;B8ZZW7;B8ZZA1;Q15203;Q7KZ52;H7C2N1;Q15200	Prothymosin alpha;Prothymosin alpha, N-terminally processed;Thymosin alpha-1	PTMA;PTMAP7	sp|P06454|PTMA_HUMAN Prothymosin alpha OS=Homo sapiens OX=9606 GN=PTMA PE=1 SV=2;tr|Q15204|Q15204_HUMAN Prothymosin alpha OS=Homo sapiens OX=9606 PE=3 SV=2;tr|Q53S24|Q53S24_HUMAN Prothymosin, alpha OS=Homo sapiens OX=9606 GN=PTMAP7 PE=2 SV=1;tr|Q86YS2|Q86Y	12.203	2	25.2	0.0589857	0.150105	-0.0456631	0.255863	15.8804	15.997	15.9998	15.857	15.9316	15.9118	15.5434	15.491	15.5243	15.6003	15.5411	15.5542
Q16576;E9PC52;Q6FHQ0;A8K6A2	Histone-binding protein RBBP7	RBBP7	sp|Q16576|RBBP7_HUMAN Histone-binding protein RBBP7 OS=Homo sapiens OX=9606 GN=RBBP7 PE=1 SV=1;tr|E9PC52|E9PC52_HUMAN Histone-binding protein RBBP7 OS=Homo sapiens OX=9606 GN=RBBP7 PE=1 SV=1;tr|Q6FHQ0|Q6FHQ0_HUMAN RBBP7 protein (Fragment) OS=Homo sapiens O	47.82	3	11.3	0.0589656	0.194557	-0.0369826	0.404319	16.0799	16.1892	16.1565	16.0452	16.154	16.0495	16.0598	16.0346	16.1217	16.1189	16.1454	16.0627
Q53H26;P02787;Q06AH7;B4E1B2;A0A0K0K1H8;B4DI57;B4DHZ6	Serotransferrin	TF	tr|Q53H26|Q53H26_HUMAN Beta-1 metal-binding globulin (Fragment) OS=Homo sapiens OX=9606 PE=2 SV=1;sp|P02787|TRFE_HUMAN Serotransferrin OS=Homo sapiens OX=9606 GN=TF PE=1 SV=3;tr|Q06AH7|Q06AH7_HUMAN Beta-1 metal-binding globulin OS=Homo sapiens OX=9606 GN=T	77.079	32	52.9	0.0589473	0.255066	-0.0643885	0.216472	21.0481	21.1044	21.0069	21.0386	20.9375	21.0065	21.0609	21.1024	20.9749	21.1996	21.0541	21.0777
P49790;A0A024QZW7	Nuclear pore complex protein Nup153	NUP153	sp|P49790|NU153_HUMAN Nuclear pore complex protein Nup153 OS=Homo sapiens OX=9606 GN=NUP153 PE=1 SV=2;tr|A0A024QZW7|A0A024QZW7_HUMAN Nucleoporin 153kDa, isoform CRA_a OS=Homo sapiens OX=9606 GN=NUP153 PE=4 SV=1	153.94	3	4.4	0.0588619	0.352921	-0.0622041	0.327414	14.0534	13.9409	14.0921	13.8892	13.9548	14.0659	14.0595	14.067	14.1397	14.2507	14.0573	14.1448
Q9HB71;Q6NVY0;A0A024R904	Calcyclin-binding protein	CACYBP	sp|Q9HB71|CYBP_HUMAN Calcyclin-binding protein OS=Homo sapiens OX=9606 GN=CACYBP PE=1 SV=2;tr|Q6NVY0|Q6NVY0_HUMAN Calcyclin-binding protein OS=Homo sapiens OX=9606 GN=CACYBP PE=2 SV=1;tr|A0A024R904|A0A024R904_HUMAN Calcyclin-binding protein OS=Homo sapiens	26.21	6	36	0.0588508	0.0713288	-0.049631	0.120216	17.4172	17.4538	17.4288	17.3475	17.3666	17.4091	17.3324	17.328	17.3093	17.3994	17.3256	17.3936
Q9BWM7;A0A1P0AYU5;B4DRS6;S4R3N9	Sideroflexin-3;Sideroflexin	SFXN3	sp|Q9BWM7|SFXN3_HUMAN Sideroflexin-3 OS=Homo sapiens OX=9606 GN=SFXN3 PE=1 SV=3;tr|A0A1P0AYU5|A0A1P0AYU5_HUMAN Sidoreflexin OS=Homo sapiens OX=9606 GN=SFXN3 PE=1 SV=1;tr|B4DRS6|B4DRS6_HUMAN Sidoreflexin OS=Homo sapiens OX=9606 PE=2 SV=1;tr|S4R3N9|S4R3N9_HU	35.503	1	8.7	-0.0588228	0.274937	0.0755063	0.168561	15.8895	15.9195	15.9982	16.0545	15.909	16.0201	16.0065	15.8805	15.9971	15.8205	15.9207	15.9164
P02760;S4R471;S4R3Y4	Protein AMBP;Alpha-1-microglobulin;Inter-alpha-trypsin inhibitor light chain;Trypstatin	AMBP	sp|P02760|AMBP_HUMAN Protein AMBP OS=Homo sapiens OX=9606 GN=AMBP PE=1 SV=1;tr|S4R471|S4R471_HUMAN Alpha-1-microglobulin (Fragment) OS=Homo sapiens OX=9606 GN=AMBP PE=1 SV=1;tr|S4R3Y4|S4R3Y4_HUMAN Protein AMBP OS=Homo sapiens OX=9606 GN=AMBP PE=1 SV=1	38.999	5	19.3	0.0587539	0.267083	0.082646	0.128692	16.5523	16.4865	16.4325	16.512	16.3946	16.3884	16.6793	16.6833	16.5779	16.6336	16.5034	16.5556
P08571;D6RFL4;F1C4A7;B2R888	Monocyte differentiation antigen CD14;Monocyte differentiation antigen CD14, urinary form;Monocyte differentiation antigen CD14, membrane-bound form;Monocyte differentiation antigen CD14	CD14	sp|P08571|CD14_HUMAN Monocyte differentiation antigen CD14 OS=Homo sapiens OX=9606 GN=CD14 PE=1 SV=2;tr|D6RFL4|D6RFL4_HUMAN Monocyte differentiation antigen CD14 (Fragment) OS=Homo sapiens OX=9606 GN=CD14 PE=1 SV=1;tr|F1C4A7|F1C4A7_HUMAN Monocyte different	40.076	3	12.3	-0.0587483	0.309002	-0.052382	0.361931	16.0601	16.0167	16.0978	16.2259	16.1044	16.0205	16.352	16.4903	16.3275	16.46	16.4426	16.4244
Q9NTK5;J3KQ32;Q53SQ6;B4DK14	Obg-like ATPase 1	OLA1;PTD004	sp|Q9NTK5|OLA1_HUMAN Obg-like ATPase 1 OS=Homo sapiens OX=9606 GN=OLA1 PE=1 SV=2;tr|J3KQ32|J3KQ32_HUMAN Obg-like ATPase 1 OS=Homo sapiens OX=9606 GN=OLA1 PE=1 SV=1;tr|Q53SQ6|Q53SQ6_HUMAN Uncharacterized protein PTD004 (Fragment) OS=Homo sapiens OX=9606 GN=	44.743	14	50.3	0.0587467	0.0955007	0.0186247	0.573927	18.8834	18.9273	18.8443	18.7786	18.8612	18.839	19.0707	19.0189	19.0406	19.0073	19.0257	19.0414
P01019;A0A7P0TA52;Q86U78;Q53YY1;B0ZBE2;Q53GY3;A0A7P0T8D1;A0A7P0TBH1;B4E1B3;A0A7P0T9S6;Q59EP2;A0A7P0Z441;A0A7P0TAP4;B2R5S1	Angiotensinogen;Angiotensin-1;Angiotensin-2;Angiotensin-3;Angiotensin-4;Angiotensin 1-9;Angiotensin 1-7;Angiotensin 1-5;Angiotensin 1-4	AGT	sp|P01019|ANGT_HUMAN Angiotensinogen OS=Homo sapiens OX=9606 GN=AGT PE=1 SV=1;tr|A0A7P0TA52|A0A7P0TA52_HUMAN Angiotensinogen OS=Homo sapiens OX=9606 GN=AGT PE=4 SV=1;tr|Q86U78|Q86U78_HUMAN Angiotensin 1-10 OS=Homo sapiens OX=9606 PE=2 SV=1;tr|Q53YY1|Q53YY1	53.154	3	11.5	0.0586371	0.439248	0.111395	0.156111	14.7771	14.7928	14.6026	14.7999	14.5842	14.6126	14.7628	14.7611	14.6524	14.6939	14.5038	14.6445
P21912;A0A087WWT1;A0A087WXX8	Succinate dehydrogenase [ubiquinone] iron-sulfur subunit, mitochondrial	SDHB	sp|P21912|SDHB_HUMAN Succinate dehydrogenase [ubiquinone] iron-sulfur subunit, mitochondrial OS=Homo sapiens OX=9606 GN=SDHB PE=1 SV=3;tr|A0A087WWT1|A0A087WWT1_HUMAN Succinate dehydrogenase [ubiquinone] iron-sulfur subunit, mitochondrial (Fragment) OS=Homo	31.629	16	62.9	-0.0585951	0.181357	-0.0263941	0.532993	19.6533	19.7458	19.6638	19.7188	19.6897	19.8303	19.6383	19.5995	19.5673	19.6129	19.6476	19.6238
A0A2R8Y5V9;P67936;A0A2R8YGX3;A0A2R8YH90;A0A2R8YHD2;V9HW56;A0A2R8YEU4;A0A2R8YE05;K7ENT6;B4DVY2;A0A5F9UN72	Tropomyosin alpha-4 chain	TPM4;HEL-S-108	tr|A0A2R8Y5V9|A0A2R8Y5V9_HUMAN Tropomyosin alpha-4 chain OS=Homo sapiens OX=9606 GN=TPM4 PE=1 SV=1;sp|P67936|TPM4_HUMAN Tropomyosin alpha-4 chain OS=Homo sapiens OX=9606 GN=TPM4 PE=1 SV=3;tr|A0A2R8YGX3|A0A2R8YGX3_HUMAN Tropomyosin alpha-4 chain OS=Homo sap	28.609	3	27.4	0.0585188	0.392048	0.0931655	0.184192	16.4784	16.4101	16.4251	16.3914	16.3477	16.399	16.6135	16.5274	16.8455	16.5707	16.5309	16.6053
B1AH87;Q13850;P30536;Q8N730;O76068	Translocator protein	TSPO;PBR	tr|B1AH87|B1AH87_HUMAN Peripheral-type benzodiazepine receptor (Fragment) OS=Homo sapiens OX=9606 GN=TSPO PE=1 SV=1;tr|Q13850|Q13850_HUMAN Peripheral-type benzodiazepine receptor OS=Homo sapiens OX=9606 PE=3 SV=1;sp|P30536|TSPO_HUMAN Translocator protein O	11.896	2	15	-0.0585106	0.183988	0.0873561	0.0583097	15.4733	15.5959	15.5769	15.6137	15.6222	15.5857	15.6508	15.5755	15.5469	15.4704	15.5572	15.4835
Q15166;F8WD41;C9JZ99;B4E2I0	Serum paraoxonase/lactonase 3	PON3	sp|Q15166|PON3_HUMAN Serum paraoxonase/lactonase 3 OS=Homo sapiens OX=9606 GN=PON3 PE=1 SV=3;tr|F8WD41|F8WD41_HUMAN Paraoxonase OS=Homo sapiens OX=9606 GN=PON3 PE=1 SV=1;tr|C9JZ99|C9JZ99_HUMAN Paraoxonase OS=Homo sapiens OX=9606 GN=PON3 PE=1 SV=1;tr|B4E2I0	39.607	8	38.4	-0.0585002	0.129472	0.0224651	0.541185	18.1363	18.1401	18.1895	18.2447	18.1904	18.2065	17.9152	17.8478	17.949	17.8674	17.9325	17.8447
Q96QR8	Transcriptional activator protein Pur-beta	PURB	sp|Q96QR8|PURB_HUMAN Transcriptional activator protein Pur-beta OS=Homo sapiens OX=9606 GN=PURB PE=1 SV=3	33.24	1	4.2	0.0584883	0.10989	-0.0749669	0.0478679	15.2751	15.2085	15.284	15.1524	15.2122	15.2275	15.2175	15.2483	15.236	15.269	15.3056	15.352
P37059;Q53GD0;H3BS44	Estradiol 17-beta-dehydrogenase 2	HSD17B2	sp|P37059|DHB2_HUMAN 17-beta-hydroxysteroid dehydrogenase type 2 OS=Homo sapiens OX=9606 GN=HSD17B2 PE=1 SV=1;tr|Q53GD0|Q53GD0_HUMAN Hydroxysteroid (17-beta) dehydrogenase 2 variant (Fragment) OS=Homo sapiens OX=9606 PE=2 SV=1;tr|H3BS44|H3BS44_HUMAN 17-bet	42.785	10	32.8	-0.0584775	0.243964	0.0503175	0.312019	18.0501	18.1391	18.2245	18.2241	18.1783	18.1867	18.0231	18.0401	18.0865	17.9577	18.0804	17.9607
Q8TCE6;Q6NSW5;B4DMU4;A0A3B3IRE4;B4DNL9	Protein FAM45A;Protein FAM45B	FAM45A;FAM45B	sp|Q8TCE6|DEN10_HUMAN DENN domain-containing protein 10 OS=Homo sapiens OX=9606 GN=DENND10 PE=1 SV=1;sp|Q6NSW5|DE10B_HUMAN Putative DENN domain-containing protein 10 B OS=Homo sapiens OX=9606 GN=DENND10P1 PE=5 SV=1;tr|B4DMU4|B4DMU4_HUMAN cDNA FLJ59935, hig	40.513	2	6.7	0.05844	0.305213	0.0366684	0.513505	15.3815	15.3769	15.3868	15.3096	15.3556	15.3045	15.4337	15.5676	15.6184	15.5429	15.5761	15.3906
Q9C005;B4DIS3	Protein dpy-30 homolog	DPY30;LOC84661	sp|Q9C005|DPY30_HUMAN Protein dpy-30 homolog OS=Homo sapiens OX=9606 GN=DPY30 PE=1 SV=1;tr|B4DIS3|B4DIS3_HUMAN Dpy-30-like protein, isoform CRA_b OS=Homo sapiens OX=9606 GN=LOC84661 PE=2 SV=1	11.25	2	25.3	-0.058425	0.0423028	0.0208968	0.427313	15.9706	15.9515	15.9882	16.0399	16.0303	16.0154	15.9988	15.9895	16.009	15.9499	16.0077	15.977
Q9H0N5;H0YA52	Pterin-4-alpha-carbinolamine dehydratase 2	PCBD2	sp|Q9H0N5|PHS2_HUMAN Pterin-4-alpha-carbinolamine dehydratase 2 OS=Homo sapiens OX=9606 GN=PCBD2 PE=1 SV=4;tr|H0YA52|H0YA52_HUMAN 4a-hydroxytetrahydrobiopterin dehydratase (Fragment) OS=Homo sapiens OX=9606 GN=PCBD2 PE=1 SV=1	14.365	1	11.5	0.0583987	0.279901	0.0837122	0.131942	14.4113	14.3384	14.4003	14.2699	14.2825	14.4224	14.6292	14.5203	14.555	14.5411	14.5111	14.4012
D1MI96;E5LAN0;K7ERN9		GALK;GALK1	tr|D1MI96|D1MI96_HUMAN Galactokinase (Fragment) OS=Homo sapiens OX=9606 GN=GALK PE=4 SV=1;tr|E5LAN0|E5LAN0_HUMAN Galactokinase 1 (Fragment) OS=Homo sapiens OX=9606 GN=GALK1 PE=4 SV=1;tr|K7ERN9|K7ERN9_HUMAN Galactokinase (Fragment) OS=Homo sapiens OX=9606 G	7.017	1	49.2	0.0583394	0.519368	0.0344862	0.70142	12.0171	12.0665	11.8807	11.9564	12.0595	11.7734	11.7648	11.9219	11.9133	11.9784	11.7033	11.8148
Q5HYI8;C9JXM3	Rab-like protein 3	RABL3	sp|Q5HYI8|RABL3_HUMAN Rab-like protein 3 OS=Homo sapiens OX=9606 GN=RABL3 PE=1 SV=1;tr|C9JXM3|C9JXM3_HUMAN Rab-like protein 3 OS=Homo sapiens OX=9606 GN=RABL3 PE=1 SV=1	26.422	4	35.2	-0.0582931	0.415793	-0.0576593	0.42072	14.5181	14.364	14.6808	14.651	14.5224	14.5644	14.5499	14.583	14.6755	14.6668	14.6399	14.6747
Q13103;C9J6K0	Secreted phosphoprotein 24	SPP2	sp|Q13103|SPP24_HUMAN Secreted phosphoprotein 24 OS=Homo sapiens OX=9606 GN=SPP2 PE=1 SV=1;tr|C9J6K0|C9J6K0_HUMAN Secreted phosphoprotein 2 (Fragment) OS=Homo sapiens OX=9606 GN=SPP2 PE=1 SV=1	24.337	3	14.7	0.0582704	0.322397	-0.0432539	0.457854	15.7865	15.7669	15.6926	15.6762	15.7478	15.6472	16.1876	16.2148	16.3393	16.4034	16.2453	16.2228
P42357;B4DLH8	Histidine ammonia-lyase	HAL	sp|P42357|HUTH_HUMAN Histidine ammonia-lyase OS=Homo sapiens OX=9606 GN=HAL PE=1 SV=1;tr|B4DLH8|B4DLH8_HUMAN cDNA FLJ57123, highly similar to Histidine ammonia-lyase OS=Homo sapiens OX=9606 PE=2 SV=1	72.697	8	18.7	0.0581597	0.163968	-0.0392962	0.334803	16.6038	16.586	16.5447	16.5132	16.5127	16.534	16.2994	16.3285	16.4191	16.4314	16.4113	16.3222
Q15126;Q6FGV9	Phosphomevalonate kinase	PMVK	sp|Q15126|PMVK_HUMAN Phosphomevalonate kinase OS=Homo sapiens OX=9606 GN=PMVK PE=1 SV=3;tr|Q6FGV9|Q6FGV9_HUMAN Phosphomevalonate kinase (Fragment) OS=Homo sapiens OX=9606 GN=PMVK PE=2 SV=1	21.995	7	50.5	0.0581377	0.0580424	-0.0235468	0.408544	17.272	17.3362	17.2889	17.216	17.2371	17.2696	17.4197	17.3869	17.4172	17.4373	17.4377	17.4195
P31153;B4DEX8;A0A140VJP5;B4DN74	S-adenosylmethionine synthase isoform type-2;S-adenosylmethionine synthase	MAT2A	sp|P31153|METK2_HUMAN S-adenosylmethionine synthase isoform type-2 OS=Homo sapiens OX=9606 GN=MAT2A PE=1 SV=1;tr|B4DEX8|B4DEX8_HUMAN S-adenosylmethionine synthase OS=Homo sapiens OX=9606 GN=MAT2A PE=2 SV=1;tr|A0A140VJP5|A0A140VJP5_HUMAN S-adenosylmethionin	43.66	6	27.6	0.0580739	0.198797	-0.0116728	0.788216	16.5276	16.5018	16.42	16.4055	16.4153	16.4544	16.2591	16.231	16.3646	16.3417	16.2572	16.2909
Q9NVJ2;B4DQT8;B4E1J8	ADP-ribosylation factor-like protein 8B	ARL8B	sp|Q9NVJ2|ARL8B_HUMAN ADP-ribosylation factor-like protein 8B OS=Homo sapiens OX=9606 GN=ARL8B PE=1 SV=1;tr|B4DQT8|B4DQT8_HUMAN cDNA FLJ61158, highly similar to ADP-ribosylation factor-like protein 8B OS=Homo sapiens OX=9606 PE=2 SV=1;tr|B4E1J8|B4E1J8_HUMA	21.539	7	40.9	-0.0580222	0.280213	-0.0140237	0.788572	17.4974	17.6255	17.7156	17.6537	17.6579	17.701	17.7851	17.8051	17.7735	17.7332	17.8579	17.8148
Q8TEA8;Q496C9;A0A2R8YCT7;A0A2R8Y6X2;A0A087WZV9	D-tyrosyl-tRNA(Tyr) deacylase 1;D-tyrosyl-tRNA(Tyr) deacylase	DTD1	sp|Q8TEA8|DTD1_HUMAN D-aminoacyl-tRNA deacylase 1 OS=Homo sapiens OX=9606 GN=DTD1 PE=1 SV=2;tr|Q496C9|Q496C9_HUMAN D-aminoacyl-tRNA deacylase OS=Homo sapiens OX=9606 GN=DTD1 PE=2 SV=1;tr|A0A2R8YCT7|A0A2R8YCT7_HUMAN D-aminoacyl-tRNA deacylase OS=Homo sapien	23.423	2	21.1	-0.0579385	0.400244	-0.137686	0.0623697	13.1524	13.2942	13.235	13.3565	13.2008	13.2982	13.1892	13.1652	13.1384	13.1498	13.4202	13.3358
Q9HD40;A1A4F3;A0A7P0TA23;B7Z8P7;A0A7P0Z4P3	O-phosphoseryl-tRNA(Sec) selenium transferase	SEPSECS	sp|Q9HD40|SPCS_HUMAN O-phosphoseryl-tRNA(Sec) selenium transferase OS=Homo sapiens OX=9606 GN=SEPSECS PE=1 SV=2;tr|A1A4F3|A1A4F3_HUMAN O-phosphoseryl-tRNA(Sec) selenium transferase OS=Homo sapiens OX=9606 GN=SEPSECS PE=2 SV=1;tr|A0A7P0TA23|A0A7P0TA23_HUMAN	55.726	6	17.8	0.0579188	0.0778245	-0.0406362	0.199096	16.3017	16.3481	16.3406	16.2519	16.2884	16.2764	16.2871	16.326	16.3744	16.3458	16.3843	16.3795
Q9HCG7;B7Z3J6	Non-lysosomal glucosylceramidase	GBA2	sp|Q9HCG7|GBA2_HUMAN Non-lysosomal glucosylceramidase OS=Homo sapiens OX=9606 GN=GBA2 PE=1 SV=2;tr|B7Z3J6|B7Z3J6_HUMAN Non-lysosomal glucosylceramidase OS=Homo sapiens OX=9606 PE=2 SV=1	104.65	1	1.1	0.0578895	0.373775	0.0589843	0.365151	13.9785	14.001	14.0525	13.849	13.9868	14.0226	14.1171	14.3599	14.1567	14.1337	14.1732	14.1498
Q9BY42;B4DEJ8;A2A2L6;A2A2L5;B2RB99;B4DXL5;A0A0A0MQR2	Protein RTF2 homolog	RTFDC1	sp|Q9BY42|RTF2_HUMAN Replication termination factor 2 OS=Homo sapiens OX=9606 GN=RTF2 PE=1 SV=3;tr|B4DEJ8|B4DEJ8_HUMAN cDNA FLJ52477 OS=Homo sapiens OX=9606 PE=2 SV=1;tr|A2A2L6|A2A2L6_HUMAN Replication termination factor 2 OS=Homo sapiens OX=9606 GN=RTF2 P	33.886	1	3.3	-0.0578439	0.683638	-0.259159	0.0883246	10.9685	11.1154	10.8754	10.7377	11.409	10.9862	10.6823	10.5323	10.7168	10.8998	10.8133	10.9958
Q562E7;A0A0J9YXM6	WD repeat-containing protein 81	WDR81	sp|Q562E7|WDR81_HUMAN WD repeat-containing protein 81 OS=Homo sapiens OX=9606 GN=WDR81 PE=1 SV=2;tr|A0A0J9YXM6|A0A0J9YXM6_HUMAN WD repeat-containing protein 81 OS=Homo sapiens OX=9606 GN=WDR81 PE=1 SV=1	211.69	1	1.3	-0.057764	0.442825	-0.0998784	0.196478	13.0407	12.9934	12.8829	12.9868	13.1762	12.9273	12.8495	13.0129	13.0836	13.0728	13.0763	13.0965
P62913;Q5VVD0;Q5VVC8;Q08ES8	60S ribosomal protein L11	RPL11	sp|P62913|RL11_HUMAN 60S ribosomal protein L11 OS=Homo sapiens OX=9606 GN=RPL11 PE=1 SV=2;tr|Q5VVD0|Q5VVD0_HUMAN 60S ribosomal protein L11 OS=Homo sapiens OX=9606 GN=RPL11 PE=2 SV=1;tr|Q5VVC8|Q5VVC8_HUMAN 60S ribosomal protein L11 OS=Homo sapiens OX=9606 G	20.252	10	58.4	0.0577127	0.138839	-0.0228694	0.539364	18.9412	18.9786	19.0399	18.8927	18.9352	18.9587	18.9492	18.878	18.9218	18.9025	18.985	18.9301
D3DPU2;B4DI38;B2RDY9;Q01518;B4DNW7;B4DNY3	Adenylyl cyclase-associated protein;Adenylyl cyclase-associated protein 1	CAP1	tr|D3DPU2|D3DPU2_HUMAN Adenylyl cyclase-associated protein OS=Homo sapiens OX=9606 GN=CAP1 PE=2 SV=1;tr|B4DI38|B4DI38_HUMAN Adenylyl cyclase-associated protein 1 OS=Homo sapiens OX=9606 PE=2 SV=1;tr|B2RDY9|B2RDY9_HUMAN Adenylyl cyclase-associated protein O	51.672	25	66.9	0.0576302	0.0704574	-0.0333979	0.269397	20.1587	20.1686	20.1102	20.0561	20.0942	20.1144	20.3134	20.2705	20.3107	20.3254	20.3149	20.3545
Q9Y512	Sorting and assembly machinery component 50 homolog	SAMM50	sp|Q9Y512|SAM50_HUMAN Sorting and assembly machinery component 50 homolog OS=Homo sapiens OX=9606 GN=SAMM50 PE=1 SV=3	51.976	6	15.8	-0.0576213	0.293182	0.00655239	0.902264	17.1706	17.2442	17.3862	17.3176	17.2958	17.3605	17.1936	17.1434	17.2313	17.1309	17.2375	17.1803
Q9BV19	Uncharacterized protein C1orf50	C1orf50	sp|Q9BV19|CA050_HUMAN Uncharacterized protein C1orf50 OS=Homo sapiens OX=9606 GN=C1orf50 PE=1 SV=2	21.876	1	8	-0.0576163	0.476475	-0.00968744	0.903555	13.6325	13.8412	13.5419	13.6313	13.7802	13.777	13.4533	13.5891	13.6505	13.6447	13.5385	13.5388
Q9H1E3	Nuclear ubiquitous casein and cyclin-dependent kinase substrate 1	NUCKS1	sp|Q9H1E3|NUCKS_HUMAN Nuclear ubiquitous casein and cyclin-dependent kinase substrate 1 OS=Homo sapiens OX=9606 GN=NUCKS1 PE=1 SV=1	27.296	4	21.8	0.0575599	0.681469	0.0982525	0.486919	16.2536	15.9616	15.6817	15.7455	15.9961	15.9827	15.6657	15.5294	15.8184	15.7403	15.4657	15.5127
Q9UBN7;B4DZH6;A0A024QZ26;Q9NSW6;B4DZN1;A0A2R8YDE6;Q9NZS3;B3KT76;B3KNA1;B3KVK5	Histone deacetylase 6	HDAC6;DKFZp566E044	sp|Q9UBN7|HDAC6_HUMAN Histone deacetylase 6 OS=Homo sapiens OX=9606 GN=HDAC6 PE=1 SV=2;tr|B4DZH6|B4DZH6_HUMAN cDNA FLJ56474, highly similar to Histone deacetylase 6 OS=Homo sapiens OX=9606 PE=2 SV=1;tr|A0A024QZ26|A0A024QZ26_HUMAN Histone deacetylase 6, iso	131.42	9	14.1	-0.0575526	0.148877	0.042802	0.272395	17.2521	17.24	17.1462	17.3124	17.2838	17.2148	17.42	17.432	17.3916	17.3601	17.3496	17.4054
P48444;B0YIW5;Q6MZV5;B0YIW6	Coatomer subunit delta	ARCN1;DKFZp686M09245	sp|P48444|COPD_HUMAN Coatomer subunit delta OS=Homo sapiens OX=9606 GN=ARCN1 PE=1 SV=1;tr|B0YIW5|B0YIW5_HUMAN Coatomer subunit delta OS=Homo sapiens OX=9606 GN=ARCN1 PE=2 SV=1;tr|Q6MZV5|Q6MZV5_HUMAN Coatomer subunit delta OS=Homo sapiens OX=9606 GN=DKFZp68	57.21	7	14.7	0.0575449	0.120142	-0.0301682	0.395206	17.3501	17.3782	17.3489	17.2868	17.3279	17.2898	17.2969	17.2916	17.4004	17.3422	17.3958	17.3414
Q8WVV9;B7WPG3;C9IYN3;A8K894;V9GYK2;A0A0S2Z6K1;A0A0S2Z5U3;A0A0S2Z610	Heterogeneous nuclear ribonucleoprotein L-like	HNRNPLL	sp|Q8WVV9|HNRLL_HUMAN Heterogeneous nuclear ribonucleoprotein L-like OS=Homo sapiens OX=9606 GN=HNRNPLL PE=1 SV=1;tr|B7WPG3|B7WPG3_HUMAN Heterogeneous nuclear ribonucleoprotein L-like OS=Homo sapiens OX=9606 GN=HNRNPLL PE=1 SV=1;tr|C9IYN3|C9IYN3_HUMAN Hete	60.082	1	4.4	-0.0574279	0.584522	0.00403969	0.969093	12.9248	13.1283	12.8891	13.0104	13.1624	12.9417	12.9947	13.1476	12.8545	13.0171	12.8181	13.1495
Q5K4L6;X6R3N0;H0YDP0	Long-chain fatty acid transport protein 3	SLC27A3	sp|Q5K4L6|S27A3_HUMAN Solute carrier family 27 member 3 OS=Homo sapiens OX=9606 GN=SLC27A3 PE=1 SV=4;tr|X6R3N0|X6R3N0_HUMAN Solute carrier family 27 (Fatty acid transporter), member 3, isoform CRA_d OS=Homo sapiens OX=9606 GN=SLC27A3 PE=1 SV=1;tr|H0YDP0|H0	73.55	3	8.3	-0.0573993	0.162474	0.0136545	0.727992	15.0868	15.1344	15.1422	15.2405	15.14	15.1552	15.1835	15.0879	15.0871	15.0688	15.127	15.1217
P82979;Q567R9;F8VZQ9;H0YHG0;A4D286	SAP domain-containing ribonucleoprotein	SARNP;CIP29;LOC402290	sp|P82979|SARNP_HUMAN SAP domain-containing ribonucleoprotein OS=Homo sapiens OX=9606 GN=SARNP PE=1 SV=3;tr|Q567R9|Q567R9_HUMAN CIP29 protein OS=Homo sapiens OX=9606 GN=CIP29 PE=2 SV=1;tr|F8VZQ9|F8VZQ9_HUMAN SAP domain-containing ribonucleoprotein OS=Homo	23.671	4	24.8	0.0573928	0.157109	-0.0246063	0.527771	16.8884	16.966	16.959	16.8149	16.9379	16.8884	16.9306	16.9068	16.9557	16.9582	16.9911	16.9177
Q92945;A0A384P5V3;A0A087WTP3;M0R0C6	Far upstream element-binding protein 2	KHSRP	sp|Q92945|FUBP2_HUMAN Far upstream element-binding protein 2 OS=Homo sapiens OX=9606 GN=KHSRP PE=1 SV=4;tr|A0A384P5V3|A0A384P5V3_HUMAN Epididymis secretory sperm binding protein OS=Homo sapiens OX=9606 PE=2 SV=1;tr|A0A087WTP3|A0A087WTP3_HUMAN Far upstream	73.114	10	20	0.0573338	0.201136	-0.0422351	0.337717	18.147	18.2211	18.1914	18.0439	18.1414	18.2023	18.1563	18.0914	18.1689	18.215	18.1682	18.16
Q14240;E7EQG2;Q9NZE6;B4DJX6	Eukaryotic initiation factor 4A-II;Eukaryotic initiation factor 4A-II, N-terminally processed	EIF4A2	sp|Q14240|IF4A2_HUMAN Eukaryotic initiation factor 4A-II OS=Homo sapiens OX=9606 GN=EIF4A2 PE=1 SV=2;tr|E7EQG2|E7EQG2_HUMAN RNA helicase OS=Homo sapiens OX=9606 GN=EIF4A2 PE=1 SV=1;tr|Q9NZE6|Q9NZE6_HUMAN BM-010 OS=Homo sapiens OX=9606 GN=EIF4A2 PE=2 SV=1;t	46.402	8	63.9	0.0573266	0.225164	0.061885	0.192917	17.3166	17.3977	17.243	17.2795	17.2649	17.2409	17.2483	17.2845	17.3626	17.2641	17.1815	17.2642
Q7Z434	Mitochondrial antiviral-signaling protein	MAVS	sp|Q7Z434|MAVS_HUMAN Mitochondrial antiviral-signaling protein OS=Homo sapiens OX=9606 GN=MAVS PE=1 SV=2	56.527	1	2.2	-0.0572115	0.601201	0.0820435	0.456663	13.0856	12.5679	12.801	12.8157	12.9594	12.8511	12.7726	12.9057	12.7414	12.723	12.6513	12.7993
Q00613;E9PMQ6;Q53HT3;B3KNQ9;B3KWP0;B4DTG4	Heat shock factor protein 1	HSF1	sp|Q00613|HSF1_HUMAN Heat shock factor protein 1 OS=Homo sapiens OX=9606 GN=HSF1 PE=1 SV=1;tr|E9PMQ6|E9PMQ6_HUMAN Heat shock factor protein 1 OS=Homo sapiens OX=9606 GN=HSF1 PE=1 SV=2;tr|Q53HT3|Q53HT3_HUMAN Heat shock transcription factor 1 variant (Fragme	57.26	1	1.5	0.0571708	0.444537	0.0564867	0.449854	14.4397	14.2592	14.2666	14.2344	14.278	14.2816	14.4776	14.2357	14.5369	14.3327	14.3928	14.3552
Q9NRZ7	1-acyl-sn-glycerol-3-phosphate acyltransferase gamma	AGPAT3	sp|Q9NRZ7|PLCC_HUMAN 1-acyl-sn-glycerol-3-phosphate acyltransferase gamma OS=Homo sapiens OX=9606 GN=AGPAT3 PE=1 SV=1	43.38	3	9.8	0.0570895	0.223423	-0.0190114	0.675347	15.1971	15.1407	15.2848	15.1638	15.1153	15.1722	15.2321	15.2281	15.2982	15.2941	15.3213	15.2
Q08J23	tRNA (cytosine(34)-C(5))-methyltransferase	NSUN2	sp|Q08J23|NSUN2_HUMAN RNA cytosine C(5)-methyltransferase NSUN2 OS=Homo sapiens OX=9606 GN=NSUN2 PE=1 SV=2	86.47	3	6.8	0.0569045	0.257233	-0.0159653	0.743457	15.0729	15.1837	15.2067	15.1039	15.057	15.1317	15.254	15.1508	15.0921	15.1557	15.172	15.2171
Q59ET9			tr|Q59ET9|Q59ET9_HUMAN Mevalonate kinase (Fragment) OS=Homo sapiens OX=9606 PE=2 SV=1	44.77	1	33.5	0.0569034	0.381685	0.0233149	0.7158	13.9327	13.9233	13.9834	13.9016	13.9922	13.7749	13.8981	13.9472	14.0374	14.0415	13.9197	13.8516
P63104;D0PNI1;B0AZS6;E7EX29;B7Z2E6;H0YB80	14-3-3 protein zeta/delta	YWHAZ	sp|P63104|1433Z_HUMAN 14-3-3 protein zeta/delta OS=Homo sapiens OX=9606 GN=YWHAZ PE=1 SV=1;tr|D0PNI1|D0PNI1_HUMAN Epididymis luminal protein 4 OS=Homo sapiens OX=9606 GN=YWHAZ PE=2 SV=1;tr|B0AZS6|B0AZS6_HUMAN 14-3-3 protein zeta/delta OS=Homo sapiens OX=96	27.745	15	65.7	0.0568825	0.181781	0.0541061	0.202255	19.4044	19.4374	19.3037	19.2712	19.3642	19.3395	19.5927	19.5676	19.6075	19.5489	19.4937	19.5628
P36955;A0A140VKF3	Pigment epithelium-derived factor	SERPINF1	sp|P36955|PEDF_HUMAN Pigment epithelium-derived factor OS=Homo sapiens OX=9606 GN=SERPINF1 PE=1 SV=4;tr|A0A140VKF3|A0A140VKF3_HUMAN Testis tissue sperm-binding protein Li 70n OS=Homo sapiens OX=9606 PE=2 SV=1	46.312	2	9.8	-0.0567829	0.337828	0.0916249	0.13463	14.4775	14.6454	14.5879	14.7441	14.6151	14.5219	14.6718	14.7271	14.6926	14.6207	14.6306	14.5653
P46019	Phosphorylase b kinase regulatory subunit alpha, liver isoform	PHKA2	sp|P46019|KPB2_HUMAN Phosphorylase b kinase regulatory subunit alpha, liver isoform OS=Homo sapiens OX=9606 GN=PHKA2 PE=1 SV=1	138.41	12	13.8	0.0566299	0.166749	-0.0214119	0.586213	17.5436	17.5139	17.5663	17.4913	17.4589	17.5037	17.4341	17.4131	17.5032	17.5416	17.4639	17.4091
Q86X29;S4R3V8;Q9BWS2	Lipolysis-stimulated lipoprotein receptor	LSR	sp|Q86X29|LSR_HUMAN Lipolysis-stimulated lipoprotein receptor OS=Homo sapiens OX=9606 GN=LSR PE=1 SV=4;tr|S4R3V8|S4R3V8_HUMAN Lipolysis-stimulated lipoprotein receptor OS=Homo sapiens OX=9606 GN=LSR PE=1 SV=2;tr|Q9BWS2|Q9BWS2_HUMAN LSR protein (Fragment) O	71.438	1	5.5	-0.056615	0.498631	0.0195916	0.813057	11.4976	11.3317	11.6113	11.465	11.6374	11.508	11.4149	11.5841	11.4083	11.5641	11.4166	11.3679
Q00653;A0A1P8C958;D3DR86	Nuclear factor NF-kappa-B p100 subunit;Nuclear factor NF-kappa-B p52 subunit	NFKB2	sp|Q00653|NFKB2_HUMAN Nuclear factor NF-kappa-B p100 subunit OS=Homo sapiens OX=9606 GN=NFKB2 PE=1 SV=4;tr|A0A1P8C958|A0A1P8C958_HUMAN Nuclear factor NF-kappa-B p100 subunit OS=Homo sapiens OX=9606 GN=NFKB2 PE=2 SV=1;tr|D3DR86|D3DR86_HUMAN Nuclear factor o	96.748	1	1.6	0.0566016	0.624082	-0.0863929	0.457907	11.5693	11.5302	11.5863	11.5018	11.4402	11.574	11.8289	11.3413	11.5411	11.8232	11.4733	11.6739
Q6Q788;B0YIW1;A0A0B4RUS7;A8K9M4;A0A669KB69	Apolipoprotein A-V	APOA5	sp|Q6Q788|APOA5_HUMAN Apolipoprotein A-V OS=Homo sapiens OX=9606 GN=APOA5 PE=1 SV=1;tr|B0YIW1|B0YIW1_HUMAN Apolipoprotein A-V variant 3 OS=Homo sapiens OX=9606 GN=APOA5 PE=2 SV=1;tr|A0A0B4RUS7|A0A0B4RUS7_HUMAN Apolipoprotein A-V, isoform CRA_a OS=Homo sapi	41.212	7	28.7	0.0565101	0.268239	-0.0747873	0.151343	16.8123	16.9076	16.8609	16.8103	16.7948	16.8062	16.9496	17.0494	17.0637	17.1923	17.006	17.0889
Q9BZE4;Q8N4P8;Q53GS0;D2CFK9;Q5T3R7;O60747	Nucleolar GTP-binding protein 1	GTPBP4	sp|Q9BZE4|GTPB4_HUMAN GTP-binding protein 4 OS=Homo sapiens OX=9606 GN=GTPBP4 PE=1 SV=3;tr|Q8N4P8|Q8N4P8_HUMAN Nucleolar GTP-binding protein 1 (Fragment) OS=Homo sapiens OX=9606 GN=GTPBP4 PE=2 SV=1;tr|Q53GS0|Q53GS0_HUMAN Nucleolar GTP-binding protein 1 (Fr	73.964	3	4.1	-0.0564905	0.523026	-0.0705187	0.427809	15.8039	15.7438	15.5997	15.7905	15.6899	15.8364	15.8162	15.5077	15.5648	15.8117	15.6834	15.6052
P82912;Q53FX9;H0YL99;Q53GJ8	28S ribosomal protein S11, mitochondrial	MRPS11	sp|P82912|RT11_HUMAN 28S ribosomal protein S11, mitochondrial OS=Homo sapiens OX=9606 GN=MRPS11 PE=1 SV=2;tr|Q53FX9|Q53FX9_HUMAN Mitochondrial ribosomal protein S11 isoform a variant (Fragment) OS=Homo sapiens OX=9606 PE=2 SV=1;tr|H0YL99|H0YL99_HUMAN 28S r	20.616	3	11.3	0.0564875	0.10614	-0.0598219	0.0892988	15.8287	15.8175	15.8556	15.7196	15.7773	15.8354	15.889	15.8647	15.8836	15.9149	15.9622	15.9398
P35658;A0A494C1F2;A0A024R8B6;Q7Z3C4;A0A0A0MSW3	Nuclear pore complex protein Nup214	NUP214;DKFZp686J0330	sp|P35658|NU214_HUMAN Nuclear pore complex protein Nup214 OS=Homo sapiens OX=9606 GN=NUP214 PE=1 SV=2;tr|A0A494C1F2|A0A494C1F2_HUMAN Nuclear pore complex protein Nup214 OS=Homo sapiens OX=9606 GN=NUP214 PE=1 SV=1;tr|A0A024R8B6|A0A024R8B6_HUMAN Nucleoporin	213.62	1	0.6	0.0564624	0.321349	-0.0956919	0.106658	14.4083	14.6065	14.4473	14.3453	14.4991	14.4484	14.3397	14.2707	14.3499	14.4326	14.3853	14.4294
O76031;A0A024R5X7;Q9H072	ATP-dependent Clp protease ATP-binding subunit clpX-like, mitochondrial	CLPX;DKFZp586J151	sp|O76031|CLPX_HUMAN ATP-dependent Clp protease ATP-binding subunit clpX-like, mitochondrial OS=Homo sapiens OX=9606 GN=CLPX PE=1 SV=2;tr|A0A024R5X7|A0A024R5X7_HUMAN ClpX caseinolytic peptidase X homolog (E. coli), isoform CRA_a OS=Homo sapiens OX=9606 GN=	69.223	9	18.5	0.0563796	0.125163	-0.0665982	0.0759399	17.2698	17.3242	17.3812	17.2302	17.2562	17.3197	17.2037	17.2123	17.2012	17.2568	17.2813	17.2788
P55957;A8ASI8;B3KT21;B1PL87	BH3-interacting domain death agonist;BH3-interacting domain death agonist p15;BH3-interacting domain death agonist p13;BH3-interacting domain death agonist p11	BID	sp|P55957|BID_HUMAN BH3-interacting domain death agonist OS=Homo sapiens OX=9606 GN=BID PE=1 SV=1;tr|A8ASI8|A8ASI8_HUMAN BH3-interacting domain death agonist OS=Homo sapiens OX=9606 GN=BID PE=2 SV=1;tr|B3KT21|B3KT21_HUMAN BH3-interacting domain death agoni	21.994	4	36.4	0.0562885	0.236167	0.00801347	0.861478	15.7638	15.8604	15.8247	15.7771	15.7011	15.8018	15.7034	15.8381	15.8436	15.8168	15.7852	15.759
Q9UJS0;Q53GR7;B7Z2E2	Calcium-binding mitochondrial carrier protein Aralar2	SLC25A13	sp|Q9UJS0|CMC2_HUMAN Calcium-binding mitochondrial carrier protein Aralar2 OS=Homo sapiens OX=9606 GN=SLC25A13 PE=1 SV=2;tr|Q53GR7|Q53GR7_HUMAN Solute carrier family 25, member 13 (Citrin) variant (Fragment) OS=Homo sapiens OX=9606 PE=2 SV=1;tr|B7Z2E2|B7Z2	74.175	31	60.6	-0.0562749	0.323371	0.0341525	0.542925	20.972	20.9572	21.1446	21.14	21.0065	21.0961	20.8897	20.8983	20.9329	20.8243	20.9419	20.8523
P55786;B7Z4B2;B7Z899;E9PLK3;A0A7I2V389;A0A7I2V3W8;B3KU93;B7Z1H4;B3KTP2;B7Z1V9	Puromycin-sensitive aminopeptidase	NPEPPS	sp|P55786|PSA_HUMAN Puromycin-sensitive aminopeptidase OS=Homo sapiens OX=9606 GN=NPEPPS PE=1 SV=2;tr|B7Z4B2|B7Z4B2_HUMAN Aminopeptidase OS=Homo sapiens OX=9606 PE=2 SV=1;tr|B7Z899|B7Z899_HUMAN Aminopeptidase OS=Homo sapiens OX=9606 PE=2 SV=1;tr|E9PLK3|E9P	103.28	11	15.8	0.0561695	0.0881796	0.00216741	0.943584	17.7735	17.6718	17.7284	17.6755	17.6681	17.6617	17.7369	17.7521	17.7714	17.7578	17.7696	17.7266
P58546;Q69YG1;C9JL85	Myotrophin	MTPN;DKFZp761E1322	sp|P58546|MTPN_HUMAN Myotrophin OS=Homo sapiens OX=9606 GN=MTPN PE=1 SV=2;tr|Q69YG1|Q69YG1_HUMAN Myotrophin OS=Homo sapiens OX=9606 GN=DKFZp761E1322 PE=2 SV=1;tr|C9JL85|C9JL85_HUMAN Myotrophin OS=Homo sapiens OX=9606 GN=MTPN PE=1 SV=1	12.895	5	45.8	0.0561597	0.267669	-0.0779594	0.133708	16.8734	17.0207	17.0343	16.901	16.9474	16.9116	17.0311	17.1319	17.013	17.1354	17.0928	17.1816
P11509	Cytochrome P450 2A6	CYP2A6	sp|P11509|CP2A6_HUMAN Cytochrome P450 2A6 OS=Homo sapiens OX=9606 GN=CYP2A6 PE=1 SV=4	56.517	33	63	-0.0561269	0.133777	0.129281	0.00348276	21.0342	20.9892	21.0133	21.0461	21.0487	21.1104	20.6666	20.6188	20.6662	20.5164	20.5804	20.467
Q03252;A0A0A7M1X5;A0A384NPH0	Lamin-B2	LMNB2	sp|Q03252|LMNB2_HUMAN Lamin-B2 OS=Homo sapiens OX=9606 GN=LMNB2 PE=1 SV=4;tr|A0A0A7M1X5|A0A0A7M1X5_HUMAN Lamin B2, isoform CRA_b OS=Homo sapiens OX=9606 GN=LMNB2 PE=2 SV=1;tr|A0A384NPH0|A0A384NPH0_HUMAN Epididymis secretory sperm binding protein OS=Homo sa	69.948	1	4	-0.0561128	0.397156	0.0740632	0.269722	13.1069	13.107	13.2467	13.1738	13.3634	13.0918	13.1384	13.1576	13.135	13.1255	13.0489	13.0344
Q9UNW1;B4E394;B2R7D2	Multiple inositol polyphosphate phosphatase 1	MINPP1	sp|Q9UNW1|MINP1_HUMAN Multiple inositol polyphosphate phosphatase 1 OS=Homo sapiens OX=9606 GN=MINPP1 PE=1 SV=1;tr|B4E394|B4E394_HUMAN cDNA FLJ51483, highly similar to Multiple inositol polyphosphate phosphatase 1 OS=Homo sapiens OX=9606 PE=2 SV=1;tr|B2R7D	55.051	2	4.1	0.056006	0.171839	0.215927	0.000171463	14.9257	14.9374	14.8474	14.855	14.8384	14.849	14.9029	14.7811	14.8517	14.5851	14.6674	14.6353
P39060;D3DSM4;D3DSM5;Q8NG19;H7BXV5;H7C457	Collagen alpha-1(XVIII) chain;Endostatin	COL18A1	sp|P39060|COIA1_HUMAN Collagen alpha-1(XVIII) chain OS=Homo sapiens OX=9606 GN=COL18A1 PE=1 SV=5;tr|D3DSM4|D3DSM4_HUMAN Collagen, type XVIII, alpha 1, isoform CRA_d OS=Homo sapiens OX=9606 GN=COL18A1 PE=4 SV=1;tr|D3DSM5|D3DSM5_HUMAN Collagen, type XVIII, a	178.19	7	8.1	0.0559814	0.0906651	-0.0267485	0.393576	16.3052	16.297	16.3309	16.2437	16.2318	16.2897	16.4914	16.4484	16.4999	16.5504	16.4761	16.4935
O14562;H3BRL3;B3KW52;H3BUM8	Ubiquitin domain-containing protein UBFD1	UBFD1	sp|O14562|UBFD1_HUMAN Ubiquitin domain-containing protein UBFD1 OS=Homo sapiens OX=9606 GN=UBFD1 PE=1 SV=2;tr|H3BRL3|H3BRL3_HUMAN Ubiquitin domain-containing protein UBFD1 OS=Homo sapiens OX=9606 GN=UBFD1 PE=1 SV=1;tr|B3KW52|B3KW52_HUMAN cDNA FLJ42145 fis,	33.382	2	8.1	-0.0559682	0.541748	-0.100065	0.284538	16.6387	16.6914	16.7663	16.8648	16.7411	16.6584	16.9627	16.7053	17.0963	16.9876	17.0989	16.978
Q0VF96	Cingulin-like protein 1	CGNL1	sp|Q0VF96|CGNL1_HUMAN Cingulin-like protein 1 OS=Homo sapiens OX=9606 GN=CGNL1 PE=1 SV=2	149.08	10	8.5	0.0559474	0.150021	-0.00287328	0.937959	17.3333	17.3257	17.404	17.2512	17.2753	17.3687	17.5587	17.5226	17.5172	17.5568	17.5348	17.5154
P01034;A0A0K0K1J1	Cystatin-C	CST3	sp|P01034|CYTC_HUMAN Cystatin-C OS=Homo sapiens OX=9606 GN=CST3 PE=1 SV=1;tr|A0A0K0K1J1|A0A0K0K1J1_HUMAN Epididymis secretory protein Li 2 OS=Homo sapiens OX=9606 GN=HEL-S-2 PE=2 SV=1	15.799	1	11.6	0.0558992	0.295818	0.0131444	0.800904	14.7794	14.7205	14.7741	14.6897	14.7908	14.6259	14.7397	14.8213	14.7147	14.8033	14.6593	14.7737
Q9UIA9;A8K607;E7ESC6;B4DSP8	Exportin-7	XPO7	sp|Q9UIA9|XPO7_HUMAN Exportin-7 OS=Homo sapiens OX=9606 GN=XPO7 PE=1 SV=3;tr|A8K607|A8K607_HUMAN cDNA FLJ76855, highly similar to Homo sapiens exportin 7 (XPO7), mRNA OS=Homo sapiens OX=9606 PE=2 SV=1;tr|E7ESC6|E7ESC6_HUMAN Exportin-7 OS=Homo sapiens OX=96	123.91	2	2.9	-0.0558535	0.259497	0.136293	0.014783	14.6606	14.6451	14.7648	14.7634	14.763	14.7116	14.8055	14.7866	14.7782	14.5638	14.7478	14.6498
O75822;A0A024R5S5	Eukaryotic translation initiation factor 3 subunit J	EIF3J;EIF3S1	sp|O75822|EIF3J_HUMAN Eukaryotic translation initiation factor 3 subunit J OS=Homo sapiens OX=9606 GN=EIF3J PE=1 SV=2;tr|A0A024R5S5|A0A024R5S5_HUMAN Eukaryotic translation initiation factor 3 subunit J OS=Homo sapiens OX=9606 GN=EIF3S1 PE=3 SV=1	29.062	9	51.9	0.0558303	0.315252	0.0525678	0.343048	17.6281	17.7267	17.5571	17.4816	17.6147	17.648	17.7162	17.6076	17.7045	17.6312	17.6193	17.6202
P01031;Q59GS8	Complement C5;Complement C5 beta chain;Complement C5 alpha chain;C5a anaphylatoxin;Complement C5 alpha chain	C5	sp|P01031|CO5_HUMAN Complement C5 OS=Homo sapiens OX=9606 GN=C5 PE=1 SV=4;tr|Q59GS8|Q59GS8_HUMAN Complement component 5 variant (Fragment) OS=Homo sapiens OX=9606 PE=2 SV=1	188.3	3	3	-0.0557492	0.399669	0.0499574	0.448894	13.0707	13.0604	13.2376	13.1957	13.1899	13.1503	13.0476	13.0389	13.1462	13.1036	12.8896	13.0896
Q9Y2R0;A0A024R1X4;K7EPV0	Cytochrome c oxidase assembly factor 3 homolog, mitochondrial	COA3;hCG_16955	sp|Q9Y2R0|COA3_HUMAN Cytochrome c oxidase assembly factor 3 homolog, mitochondrial OS=Homo sapiens OX=9606 GN=COA3 PE=1 SV=1;tr|A0A024R1X4|A0A024R1X4_HUMAN Cytochrome c oxidase assembly factor 3 OS=Homo sapiens OX=9606 GN=hCG_16955 PE=3 SV=1;tr|K7EPV0|K7EP	11.731	3	29.2	0.0557482	0.242203	-0.0593001	0.215416	15.6137	15.5063	15.5428	15.5353	15.447	15.5132	15.5096	15.3491	15.4769	15.4926	15.5152	15.5057
B4DPF0			tr|B4DPF0|B4DPF0_HUMAN cDNA FLJ54604, highly similar to Betaine--homocysteine S-methyltransferase OS=Homo sapiens OX=9606 PE=2 SV=1	40.485	1	60.5	0.0556749	0.142907	-0.139813	0.00234678	17.2652	17.2208	17.1863	17.1765	17.1451	17.1836	17.1601	17.1032	17.1612	17.3452	17.246	17.2527
Q13572;B4DE87;A0A024R6H3;G3V588;G3V5A3;G3V4M9;Q8N3Y0	Inositol-tetrakisphosphate 1-kinase	ITPK1	sp|Q13572|ITPK1_HUMAN Inositol-tetrakisphosphate 1-kinase OS=Homo sapiens OX=9606 GN=ITPK1 PE=1 SV=2;tr|B4DE87|B4DE87_HUMAN Inositol-tetrakisphosphate 1-kinase OS=Homo sapiens OX=9606 PE=2 SV=1;tr|A0A024R6H3|A0A024R6H3_HUMAN Inositol 1,3,4-trisphosphate 5/	45.621	2	8.5	0.0556353	0.30535	-0.10998	0.0575936	13.57	13.4432	13.6397	13.4144	13.5444	13.5272	13.6023	13.6225	13.5329	13.7011	13.6739	13.7126
P09012;M0R268;B2R802;M0QXK2;M0R221;M0R2B8;M0QZG7	U1 small nuclear ribonucleoprotein A	SNRPA	sp|P09012|SNRPA_HUMAN U1 small nuclear ribonucleoprotein A OS=Homo sapiens OX=9606 GN=SNRPA PE=1 SV=3;tr|M0R268|M0R268_HUMAN U1 small nuclear ribonucleoprotein A (Fragment) OS=Homo sapiens OX=9606 GN=SNRPA PE=1 SV=1;tr|B2R802|B2R802_HUMAN U1 small nuclear	31.279	4	15.2	0.0556129	0.165502	-0.0158474	0.679721	17.635	17.7151	17.6045	17.5456	17.6134	17.6289	17.5936	17.5981	17.5987	17.6582	17.5652	17.6145
Q9ULV0;Q7Z7A5;B3KSA2;A0A024R269	Unconventional myosin-Vb	MYO5B;ACAA2	sp|Q9ULV0|MYO5B_HUMAN Unconventional myosin-Vb OS=Homo sapiens OX=9606 GN=MYO5B PE=1 SV=3;tr|Q7Z7A5|Q7Z7A5_HUMAN Myosin 5B OS=Homo sapiens OX=9606 GN=MYO5B PE=2 SV=1;tr|B3KSA2|B3KSA2_HUMAN cDNA FLJ35830 fis, clone TESTI2006465, highly similar to Myosin-5B	213.67	1	0.8	0.0554322	0.268125	-0.0124601	0.797807	12.3527	12.3431	12.3315	12.2278	12.3028	12.3304	12.4925	12.3217	12.4693	12.4847	12.3834	12.4528
Q9H074;A0A024R094;D6REB4	Polyadenylate-binding protein-interacting protein 1	PAIP1	sp|Q9H074|PAIP1_HUMAN Polyadenylate-binding protein-interacting protein 1 OS=Homo sapiens OX=9606 GN=PAIP1 PE=1 SV=1;tr|A0A024R094|A0A024R094_HUMAN Poly(A) binding protein interacting protein 1, isoform CRA_a OS=Homo sapiens OX=9606 GN=PAIP1 PE=4 SV=1;tr|D	53.524	1	2.3	0.0553839	0.52736	0.132162	0.148245	13.703	13.6017	13.4583	13.3545	13.6395	13.6028	13.7301	13.7197	13.6599	13.4485	13.6716	13.5931
P82675;B4DIW8	28S ribosomal protein S5, mitochondrial	MRPS5	sp|P82675|RT05_HUMAN 28S ribosomal protein S5, mitochondrial OS=Homo sapiens OX=9606 GN=MRPS5 PE=1 SV=2;tr|B4DIW8|B4DIW8_HUMAN cDNA FLJ61282, highly similar to Mitochondrial 28S ribosomal protein S5 OS=Homo sapiens OX=9606 PE=2 SV=1	48.006	1	3.3	-0.0553789	0.437007	0.0106	0.880037	12.6139	12.671	12.7839	12.785	12.706	12.7439	12.6334	12.5081	12.5555	12.464	12.4806	12.7206
Q99880;B4DR52;U3KQK0;A8K9J7;A0A024RCL8;A0A024RCJ9;B2R4S9;Q93079;P57053;A0A024QZZ7;Q99879;Q5QNW6;Q99877;P58876;O60814;P62807;I6L9F7;Q0D2M2;Q96A08	Histone H2B type 1-L;Histone H2B;Histone H2B type 1-H;Histone H2B type F-S;Histone H2B type 1-M;Histone H2B type 2-F;Histone H2B type 1-N;Histone H2B type 1-D;Histone H2B type 1-K;Histone H2B type 1-C/E/F/G/I;Histone H2B type 1-A	HIST1H2BL;HIST1H2BN;HIST1H2BK;HIST1H2BI;HIST1H2BH;H2BFS;HIST1H2BD;HIST1H2BM;HIST2H2BF;HIST1H2BC;HIST1H2BA	sp|Q99880|H2B1L_HUMAN Histone H2B type 1-L OS=Homo sapiens OX=9606 GN=H2BC13 PE=1 SV=3;tr|B4DR52|B4DR52_HUMAN Histone H2B OS=Homo sapiens OX=9606 PE=2 SV=1;tr|U3KQK0|U3KQK0_HUMAN Histone H2B OS=Homo sapiens OX=9606 GN=H2BC15 PE=1 SV=1;tr|A8K9J7|A8K9J7_HUMA	13.952	2	40.5	-0.0553553	0.51501	0.10441	0.231108	17.8949	17.6864	17.5051	17.8307	17.7111	17.7108	17.5563	17.6661	17.6445	17.5848	17.5046	17.4643
P62263;A0A2R8Y811;E5RH77	40S ribosomal protein S14	RPS14	sp|P62263|RS14_HUMAN 40S ribosomal protein S14 OS=Homo sapiens OX=9606 GN=RPS14 PE=1 SV=3;tr|A0A2R8Y811|A0A2R8Y811_HUMAN 40S ribosomal protein S14 (Fragment) OS=Homo sapiens OX=9606 GN=RPS14 PE=1 SV=1;tr|E5RH77|E5RH77_HUMAN 40S ribosomal protein S14 OS=Hom	16.273	4	37.7	0.0553526	0.379584	-0.00876957	0.887225	18.1276	18.3263	18.3699	18.1371	18.2742	18.2463	18.2934	18.1797	18.2359	18.2455	18.2345	18.2553
H7BYY1;Q1ZYL5;F5H7S3;B7Z596;B7Z722;D9YZV7;A0A494BZZ2;Q59GR8		TPM1	tr|H7BYY1|H7BYY1_HUMAN Tropomyosin 1 (Alpha), isoform CRA_m OS=Homo sapiens OX=9606 GN=TPM1 PE=1 SV=1;tr|Q1ZYL5|Q1ZYL5_HUMAN Tropomyosin 1 alpha variant 6 OS=Homo sapiens OX=9606 PE=2 SV=1;tr|F5H7S3|F5H7S3_HUMAN Tropomyosin alpha-1 chain OS=Homo sapiens OX	28.747	2	47.2	0.0553403	0.20015	-0.0959781	0.0379945	16.175	16.2121	16.1579	16.0451	16.1362	16.1975	16.3409	16.3735	16.3968	16.4157	16.4927	16.4907
O14907	Tax1-binding protein 3	TAX1BP3	sp|O14907|TX1B3_HUMAN Tax1-binding protein 3 OS=Homo sapiens OX=9606 GN=TAX1BP3 PE=1 SV=2	13.735	1	13.7	-0.0552366	0.533965	-0.0900348	0.318008	14.0971	14.0104	14.2414	14.1659	14.1407	14.2079	14.0989	14.0823	14.4222	14.2234	14.32	14.3301
P07108;B8ZWD1;A0A024RAF2;A0A0A0MTI5;B8ZWD9;B8ZWD8	Acyl-CoA-binding protein	DBI	sp|P07108|ACBP_HUMAN Acyl-CoA-binding protein OS=Homo sapiens OX=9606 GN=DBI PE=1 SV=2;tr|B8ZWD1|B8ZWD1_HUMAN Acyl-CoA-binding protein OS=Homo sapiens OX=9606 GN=DBI PE=1 SV=1;tr|A0A024RAF2|A0A024RAF2_HUMAN Diazepam binding inhibitor (GABA receptor modulat	10.044	4	58.6	-0.0552225	0.381105	0.0202491	0.744085	18.7973	18.825	18.6317	18.7937	18.7795	18.8465	18.8915	18.8605	18.7068	18.7925	18.7449	18.8606
Q9UDY4;Q59E89;C9JUL4	DnaJ homolog subfamily B member 4	DNAJB4	sp|Q9UDY4|DNJB4_HUMAN DnaJ homolog subfamily B member 4 OS=Homo sapiens OX=9606 GN=DNAJB4 PE=1 SV=1;tr|Q59E89|Q59E89_HUMAN DnaJ (Hsp40) homolog, subfamily B, member 4 variant (Fragment) OS=Homo sapiens OX=9606 PE=2 SV=1;tr|C9JUL4|C9JUL4_HUMAN DnaJ homolog	37.806	1	8.3	0.0551641	0.622494	-0.0809636	0.472929	13.6764	13.8267	13.9055	13.7268	13.8473	13.6689	13.7898	13.9404	13.8427	13.8848	14.2115	13.7196
P21953;B7ZB80;A0A140VKB3;B4E2N3;A0A0K2GN21	2-oxoisovalerate dehydrogenase subunit beta, mitochondrial	BCKDHB	sp|P21953|ODBB_HUMAN 2-oxoisovalerate dehydrogenase subunit beta, mitochondrial OS=Homo sapiens OX=9606 GN=BCKDHB PE=1 SV=2;tr|B7ZB80|B7ZB80_HUMAN cDNA, FLJ79444, highly similar to 2-oxoisovalerate dehydrogenase subunit beta, mitochondrial OS=Homo sapiens	43.122	10	37.5	-0.055138	0.214227	-0.0850625	0.0672638	18.855	18.8695	18.9925	18.9968	18.921	18.9646	18.8199	18.8397	18.8256	18.8524	18.9539	18.9341
Q8WWC4;A0A024R3U8;H7C0V0	Uncharacterized protein C2orf47, mitochondrial	C2orf47;FLJ22555	sp|Q8WWC4|MAIP1_HUMAN m-AAA protease-interacting protein 1, mitochondrial OS=Homo sapiens OX=9606 GN=MAIP1 PE=1 SV=1;tr|A0A024R3U8|A0A024R3U8_HUMAN Uncharacterized protein OS=Homo sapiens OX=9606 GN=FLJ22555 PE=4 SV=1;tr|H7C0V0|H7C0V0_HUMAN m-AAA protease-	32.544	6	21.6	-0.055117	0.141704	-0.00600246	0.865974	17.7957	17.8058	17.8658	17.9028	17.829	17.9009	17.8349	17.796	17.8391	17.7914	17.8807	17.816
P02774;V9HWI6;D6RF35;D6RBJ7	Vitamin D-binding protein	GC;HEL-S-51	sp|P02774|VTDB_HUMAN Vitamin D-binding protein OS=Homo sapiens OX=9606 GN=GC PE=1 SV=2;tr|V9HWI6|V9HWI6_HUMAN Gc-globulin OS=Homo sapiens OX=9606 GN=HEL-S-51 PE=2 SV=1;tr|D6RF35|D6RF35_HUMAN Gc-globulin OS=Homo sapiens OX=9606 GN=GC PE=1 SV=1;tr|D6RBJ7|D6R	52.917	10	37.3	0.0550769	0.139665	-0.0763171	0.0498822	17.6876	17.6735	17.6211	17.5893	17.5784	17.6493	17.2158	17.2111	17.2738	17.347	17.2623	17.3204
Q9UI26;F8WDV0;H0Y8M5;B3KN03	Importin-11	IPO11	sp|Q9UI26|IPO11_HUMAN Importin-11 OS=Homo sapiens OX=9606 GN=IPO11 PE=1 SV=1;tr|F8WDV0|F8WDV0_HUMAN Importin-11 OS=Homo sapiens OX=9606 GN=IPO11 PE=1 SV=1;tr|H0Y8M5|H0Y8M5_HUMAN Importin-11 (Fragment) OS=Homo sapiens OX=9606 GN=IPO11 PE=1 SV=1;tr|B3KN03|B3	112.53	2	3.4	-0.0550553	0.688961	0.0940483	0.497324	12.4345	12.2619	12.392	12.6647	12.3766	12.2123	12.7234	12.6761	12.2633	12.3499	12.4455	12.5851
P35244;A4D105;B5MC59	Replication protein A 14 kDa subunit	RPA3	sp|P35244|RFA3_HUMAN Replication protein A 14 kDa subunit OS=Homo sapiens OX=9606 GN=RPA3 PE=1 SV=1;tr|A4D105|A4D105_HUMAN Replication protein A3, 14kDa OS=Homo sapiens OX=9606 GN=RPA3 PE=2 SV=1;tr|B5MC59|B5MC59_HUMAN Replication protein A 14 kDa subunit O	13.569	2	29.8	-0.0549925	0.223319	0.0363414	0.411562	14.8851	15.0117	14.9947	15.0355	15.0825	14.9385	15.0007	14.9823	14.9585	14.9347	14.956	14.9418
P10412;Q4VB24;A3R0T8;B2R984;A3R0T7;P16402	Histone H1.4;Histone H1.3	HIST1H1E;HIST1H1D	sp|P10412|H14_HUMAN Histone H1.4 OS=Homo sapiens OX=9606 GN=H1-4 PE=1 SV=2;tr|Q4VB24|Q4VB24_HUMAN Histone cluster 1, H1e OS=Homo sapiens OX=9606 GN=HIST1H1E PE=2 SV=1;tr|A3R0T8|A3R0T8_HUMAN Histone 1, H1e OS=Homo sapiens OX=9606 GN=HIST1H1E PE=2 SV=1;tr|B2	21.865	8	30.1	-0.0549696	0.518023	-0.0661201	0.43891	19.1855	19.152	19.3599	19.3127	19.107	19.4427	19.0625	19.0133	19.137	19.1781	19.1779	19.0551
O75394	39S ribosomal protein L33, mitochondrial	MRPL33	sp|O75394|RM33_HUMAN 39S ribosomal protein L33, mitochondrial OS=Homo sapiens OX=9606 GN=MRPL33 PE=1 SV=1	7.6191	1	16.9	0.0549093	0.341017	0.0932395	0.119642	14.2362	14.1878	14.2383	14.0595	14.2583	14.1798	14.2101	14.2905	14.2807	14.1084	14.1255	14.2678
Q15067;A0A024R8T3	Peroxisomal acyl-coenzyme A oxidase 1;Acyl-coenzyme A oxidase	ACOX1	sp|Q15067|ACOX1_HUMAN Peroxisomal acyl-coenzyme A oxidase 1 OS=Homo sapiens OX=9606 GN=ACOX1 PE=1 SV=3;tr|A0A024R8T3|A0A024R8T3_HUMAN Acyl-coenzyme A oxidase OS=Homo sapiens OX=9606 GN=ACOX1 PE=3 SV=1	74.423	2	65.8	-0.0549056	0.278012	0.163574	0.00617479	14.6237	14.762	14.7102	14.8192	14.7478	14.6937	14.9592	14.928	14.859	14.7039	14.7377	14.8138
P43304;A0A0S2Z3S0;Q8WUQ0;F5GYK7;B7Z601;Q53T76;A8K1Z2;A0A140VJK2	Glycerol-3-phosphate dehydrogenase, mitochondrial;Glycerol-3-phosphate dehydrogenase	GPD2	sp|P43304|GPDM_HUMAN Glycerol-3-phosphate dehydrogenase, mitochondrial OS=Homo sapiens OX=9606 GN=GPD2 PE=1 SV=3;tr|A0A0S2Z3S0|A0A0S2Z3S0_HUMAN Glycerol-3-phosphate dehydrogenase (Fragment) OS=Homo sapiens OX=9606 GN=GPD2 PE=2 SV=1;tr|Q8WUQ0|Q8WUQ0_HUMAN G	80.852	1	1.2	0.0548877	0.656378	0.0557394	0.651445	10.3666	10.6847	10.4699	10.3896	10.6629	10.3042	10.766	10.5579	10.6072	10.6001	10.7747	10.3891
Q8NBX0;A0A384NPM7	Saccharopine dehydrogenase-like oxidoreductase	SCCPDH	sp|Q8NBX0|SCPDL_HUMAN Saccharopine dehydrogenase-like oxidoreductase OS=Homo sapiens OX=9606 GN=SCCPDH PE=1 SV=1;tr|A0A384NPM7|A0A384NPM7_HUMAN Epididymis secretory sperm binding protein OS=Homo sapiens OX=9606 GN=SCCPDH PE=2 SV=1	47.151	14	57.6	-0.0548745	0.284719	-0.0101438	0.838954	19.1501	19.2218	19.3478	19.316	19.2717	19.2967	19.3014	19.2738	19.2855	19.2591	19.3742	19.2579
Q9Y5U9;A0A1W2PNR9	Immediate early response 3-interacting protein 1	IER3IP1	sp|Q9Y5U9|IR3IP_HUMAN Immediate early response 3-interacting protein 1 OS=Homo sapiens OX=9606 GN=IER3IP1 PE=1 SV=1;tr|A0A1W2PNR9|A0A1W2PNR9_HUMAN Immediate early response 3-interacting protein 1 OS=Homo sapiens OX=9606 GN=IER3IP1 PE=1 SV=1	8.9687	1	24.4	0.0548406	0.444943	0.114053	0.12823	13.8379	13.7695	13.6459	13.7042	13.6243	13.7602	13.9087	13.6872	13.9499	13.7501	13.7279	13.7256
Q9BTX7;Q5CZA1;Q5QPC2;B2RA57	Alpha-tocopherol transfer protein-like	TTPAL;DKFZp686E0870	sp|Q9BTX7|TTPAL_HUMAN Alpha-tocopherol transfer protein-like OS=Homo sapiens OX=9606 GN=TTPAL PE=1 SV=2;tr|Q5CZA1|Q5CZA1_HUMAN Uncharacterized protein DKFZp686E0870 OS=Homo sapiens OX=9606 GN=DKFZp686E0870 PE=2 SV=1;tr|Q5QPC2|Q5QPC2_HUMAN Alpha-tocopherol	38.515	2	6.7	-0.0548112	0.307881	-0.249684	0.000543605	14.4073	14.2999	14.4537	14.4232	14.5145	14.3877	14.4457	14.5569	14.4078	14.6924	14.7408	14.7263
Q07820;B4E3L8;B4DG83	Induced myeloid leukemia cell differentiation protein Mcl-1	MCL1	sp|Q07820|MCL1_HUMAN Induced myeloid leukemia cell differentiation protein Mcl-1 OS=Homo sapiens OX=9606 GN=MCL1 PE=1 SV=3;tr|B4E3L8|B4E3L8_HUMAN cDNA FLJ50385, highly similar to Induced myeloid leukemia cell differentiation protein Mcl-1 OS=Homo sapiens O	37.337	1	6	-0.0548001	0.681111	0.178448	0.197279	13.5434	13.4547	13.5602	13.8325	13.5787	13.3116	13.5242	13.8848	13.5399	13.3833	13.4077	13.6227
Q13263;B2R8R5	Transcription intermediary factor 1-beta	TRIM28	sp|Q13263|TIF1B_HUMAN Transcription intermediary factor 1-beta OS=Homo sapiens OX=9606 GN=TRIM28 PE=1 SV=5;tr|B2R8R5|B2R8R5_HUMAN cDNA, FLJ94025, highly similar to Homo sapiens tripartite motif-containing 28 (TRIM28), mRNA OS=Homo sapiens OX=9606 PE=2 SV=1	88.549	10	13.2	0.0547474	0.116505	-0.011955	0.716335	17.5484	17.5493	17.492	17.4214	17.4881	17.516	17.5327	17.5363	17.5476	17.5529	17.581	17.5186
P83731;C9JXB8;C9JNW5;V9HW01	60S ribosomal protein L24	RPL24;HEL-S-310	sp|P83731|RL24_HUMAN 60S ribosomal protein L24 OS=Homo sapiens OX=9606 GN=RPL24 PE=1 SV=1;tr|C9JXB8|C9JXB8_HUMAN 60S ribosomal protein L24 OS=Homo sapiens OX=9606 GN=RPL24 PE=1 SV=1;tr|C9JNW5|C9JNW5_HUMAN 60S ribosomal protein L24 OS=Homo sapiens OX=9606 G	17.779	5	28	0.0546724	0.23547	0.000142953	0.997437	18.449	18.3133	18.349	18.281	18.2984	18.3679	18.3257	18.2477	18.3459	18.2909	18.3515	18.2764
O00560;B4DQ93;A0A024R7Z5;B4DHN5;E9PBU7;G5EA09	Syntenin-1	SDCBP	sp|O00560|SDCB1_HUMAN Syntenin-1 OS=Homo sapiens OX=9606 GN=SDCBP PE=1 SV=1;tr|B4DQ93|B4DQ93_HUMAN cDNA FLJ52996, highly similar to Syntenin-1 OS=Homo sapiens OX=9606 PE=2 SV=1;tr|A0A024R7Z5|A0A024R7Z5_HUMAN Syndecan binding protein (Syntenin), isoform CRA	32.444	4	29.2	0.0546267	0.307909	0.060032	0.264921	14.5608	14.5292	14.6189	14.5918	14.4143	14.539	14.4991	14.5752	14.6383	14.4733	14.5561	14.5031
P60953;A0A024RAA5;B4E1U9;B7ZAY4;B4DMH5;A0A024RAE6;A0A024R9T1;A0A590UJK8;Q5JYX0;Q9UJM1	Cell division control protein 42 homolog	CDC42;hCG_39634	sp|P60953|CDC42_HUMAN Cell division control protein 42 homolog OS=Homo sapiens OX=9606 GN=CDC42 PE=1 SV=2;tr|A0A024RAA5|A0A024RAA5_HUMAN Cell division control protein 42 homolog OS=Homo sapiens OX=9606 GN=CDC42 PE=3 SV=1;tr|B4E1U9|B4E1U9_HUMAN Cell divisio	21.258	9	57.1	-0.0545987	0.264488	-0.00279779	0.952979	18.3286	18.3249	18.4624	18.4085	18.3959	18.4753	18.4484	18.4035	18.4785	18.4069	18.5193	18.4126
Q9NZJ6	Ubiquinone biosynthesis O-methyltransferase, mitochondrial	COQ3	sp|Q9NZJ6|COQ3_HUMAN Ubiquinone biosynthesis O-methyltransferase, mitochondrial OS=Homo sapiens OX=9606 GN=COQ3 PE=1 SV=3	41.054	3	12.5	-0.0544537	0.272929	0.0189539	0.695307	15.582	15.5339	15.4598	15.5676	15.63	15.5416	15.6098	15.5459	15.5576	15.6444	15.4826	15.5294
Q9BUT1;A8K5M0;A0A024RDJ8;D6R9U8;D6RIR6;B3KY19	3-hydroxybutyrate dehydrogenase type 2	BDH2	sp|Q9BUT1|BDH2_HUMAN 3-hydroxybutyrate dehydrogenase type 2 OS=Homo sapiens OX=9606 GN=BDH2 PE=1 SV=2;tr|A8K5M0|A8K5M0_HUMAN cDNA FLJ78346, highly similar to Homo sapiens 3-hydroxybutyrate dehydrogenase, type 2, mRNA OS=Homo sapiens OX=9606 PE=2 SV=1;tr|A0	26.724	7	35.5	0.0543348	0.192511	-0.0926858	0.0376903	18.2592	18.2623	18.1383	18.1748	18.1803	18.1417	18.2075	18.2099	18.1625	18.3391	18.2464	18.2725
P16104;Q96QV6;B2R5B6;A0A3B3IS11	Histone H2AX;Histone H2A type 1-A;Histone H2A	H2AFX;HIST1H2AA	sp|P16104|H2AX_HUMAN Histone H2AX OS=Homo sapiens OX=9606 GN=H2AX PE=1 SV=2;sp|Q96QV6|H2A1A_HUMAN Histone H2A type 1-A OS=Homo sapiens OX=9606 GN=H2AC1 PE=1 SV=3;tr|B2R5B6|B2R5B6_HUMAN Histone H2A OS=Homo sapiens OX=9606 PE=2 SV=1;tr|A0A3B3IS11|A0A3B3IS11_	15.144	1	32.2	-0.0543204	0.544209	0.0574782	0.521501	15.6961	15.4501	15.3293	15.65	15.5122	15.4762	15.5922	15.725	15.5217	15.6003	15.5105	15.5557
Q9NZL4	Hsp70-binding protein 1	HSPBP1	sp|Q9NZL4|HPBP1_HUMAN Hsp70-binding protein 1 OS=Homo sapiens OX=9606 GN=HSPBP1 PE=1 SV=2	39.302	1	4.7	-0.0542701	0.717036	0.153811	0.314868	11.6537	11.5736	11.2973	11.5336	11.8815	11.2722	11.4492	11.4207	11.5484	11.1556	11.2899	11.5113
O75937	DnaJ homolog subfamily C member 8	DNAJC8	sp|O75937|DNJC8_HUMAN DnaJ homolog subfamily C member 8 OS=Homo sapiens OX=9606 GN=DNAJC8 PE=1 SV=2	29.841	3	21.3	-0.0542105	0.260263	-0.0232597	0.620288	15.0506	15.0595	15.1409	15.0514	15.1601	15.202	15.001	15.0186	14.897	14.9946	14.9955	14.9962
O43776;B4DN60	Asparagine--tRNA ligase, cytoplasmic	NARS	sp|O43776|SYNC_HUMAN Asparagine--tRNA ligase, cytoplasmic OS=Homo sapiens OX=9606 GN=NARS1 PE=1 SV=1;tr|B4DN60|B4DN60_HUMAN cDNA FLJ52703, highly similar to Asparaginyl-tRNA synthetase, cytoplasmic (EC6.1.1.22) OS=Homo sapiens OX=9606 PE=2 SV=1	62.942	17	37.6	0.0541936	0.0812871	0.0222888	0.445555	18.5122	18.5142	18.4678	18.3977	18.4557	18.4782	18.5155	18.4942	18.5173	18.48	18.4894	18.4907
O75911;Q53HI7;Q5SUY4	Short-chain dehydrogenase/reductase 3	DHRS3	sp|O75911|DHRS3_HUMAN Short-chain dehydrogenase/reductase 3 OS=Homo sapiens OX=9606 GN=DHRS3 PE=1 SV=2;tr|Q53HI7|Q53HI7_HUMAN Dehydrogenase/reductase (SDR family) member 3 variant (Fragment) OS=Homo sapiens OX=9606 PE=2 SV=1;tr|Q5SUY4|Q5SUY4_HUMAN Short-ch	33.548	2	9.9	0.0541259	0.304606	0.0595389	0.261261	15.6303	15.7146	15.7399	15.7169	15.5167	15.6889	15.5502	15.5495	15.507	15.5057	15.4636	15.4587
Q16527;F8VQR7;A0A024RBB5;F8VW96	Cysteine and glycine-rich protein 2	CSRP2	sp|Q16527|CSRP2_HUMAN Cysteine and glycine-rich protein 2 OS=Homo sapiens OX=9606 GN=CSRP2 PE=1 SV=3;tr|F8VQR7|F8VQR7_HUMAN Cysteine and glycine-rich protein 2 OS=Homo sapiens OX=9606 GN=CSRP2 PE=1 SV=1;tr|A0A024RBB5|A0A024RBB5_HUMAN Cysteine and glycine-r	20.954	2	11.9	0.0540937	0.462474	-0.0325362	0.65582	15.2209	15.2281	15.1281	15.0185	15.1066	15.2897	15.8135	15.8145	15.6952	15.765	15.7382	15.9176
P49903;B4DLS1	Selenide, water dikinase 1	SEPHS1	sp|P49903|SPS1_HUMAN Selenide, water dikinase 1 OS=Homo sapiens OX=9606 GN=SEPHS1 PE=1 SV=2;tr|B4DLS1|B4DLS1_HUMAN Selenide, water dikinase OS=Homo sapiens OX=9606 PE=2 SV=1	42.91	3	11	0.0540297	0.256163	0.0229013	0.621334	14.512	14.5016	14.5256	14.4254	14.5757	14.3761	14.4908	14.4716	14.5412	14.4745	14.4674	14.493
Q9UBR1;A0A024R1H3;A4QPH4;B2RBM2;B3KNC1	Beta-ureidopropionase	UPB1	sp|Q9UBR1|BUP1_HUMAN Beta-ureidopropionase OS=Homo sapiens OX=9606 GN=UPB1 PE=1 SV=1;tr|A0A024R1H3|A0A024R1H3_HUMAN Ureidopropionase, beta, isoform CRA_b OS=Homo sapiens OX=9606 GN=UPB1 PE=4 SV=1;tr|A4QPH4|A4QPH4_HUMAN UPB1 protein (Fragment) OS=Homo sapie	43.166	17	64.3	0.0539491	0.122411	-0.0521922	0.133704	19.7959	19.7841	19.732	19.7073	19.72	19.723	19.381	19.3885	19.4187	19.4979	19.4559	19.3909
P09234;Q5TAL2;Q5TAL4;Q53G33;A0A0A0MRR7	U1 small nuclear ribonucleoprotein C	SNRPC	sp|P09234|RU1C_HUMAN U1 small nuclear ribonucleoprotein C OS=Homo sapiens OX=9606 GN=SNRPC PE=1 SV=1;tr|Q5TAL2|Q5TAL2_HUMAN U1 small nuclear ribonucleoprotein C OS=Homo sapiens OX=9606 GN=SNRPC PE=1 SV=1;tr|Q5TAL4|Q5TAL4_HUMAN U1 small nuclear ribonucleopr	17.394	1	5.7	0.0539131	0.292665	-0.133635	0.0196786	15.4403	15.5594	15.4651	15.4646	15.459	15.3795	15.5332	15.3595	15.402	15.5807	15.5337	15.5812
P14866;Q6NTA2;A0A384N6C7;M0QXS5;A0A3B3ITJ4;B2R959	Heterogeneous nuclear ribonucleoprotein L	HNRNPL	sp|P14866|HNRPL_HUMAN Heterogeneous nuclear ribonucleoprotein L OS=Homo sapiens OX=9606 GN=HNRNPL PE=1 SV=2;tr|Q6NTA2|Q6NTA2_HUMAN HNRNPL protein (Fragment) OS=Homo sapiens OX=9606 GN=HNRNPL PE=2 SV=2;tr|A0A384N6C7|A0A384N6C7_HUMAN Epididymis secretory spe	64.132	2	25.1	0.0538644	0.373356	-0.00493077	0.933783	15.491	15.4928	15.3805	15.2896	15.4782	15.4348	15.4489	15.4321	15.4863	15.3559	15.5238	15.5023
P34059;Q6ZNJ9;B2R6P1;A0A1A7UP97;Q6YL38;B7Z267	N-acetylgalactosamine-6-sulfatase	GALNS;FLJ00319	sp|P34059|GALNS_HUMAN N-acetylgalactosamine-6-sulfatase OS=Homo sapiens OX=9606 GN=GALNS PE=1 SV=1;tr|Q6ZNJ9|Q6ZNJ9_HUMAN FLJ00319 protein (Fragment) OS=Homo sapiens OX=9606 GN=FLJ00319 PE=2 SV=1;tr|B2R6P1|B2R6P1_HUMAN Chondroitinsulfatase OS=Homo sapiens	58.025	3	8.8	0.0538471	0.284576	-0.0236497	0.630684	15.1663	15.1548	15.3134	15.2182	15.1559	15.0988	15.1868	15.227	15.2041	15.234	15.2789	15.1759
Q8IX12	Cell division cycle and apoptosis regulator protein 1	CCAR1	sp|Q8IX12|CCAR1_HUMAN Cell division cycle and apoptosis regulator protein 1 OS=Homo sapiens OX=9606 GN=CCAR1 PE=1 SV=2	132.82	2	2.2	0.0537865	0.263733	-0.0216536	0.64433	15.339	15.3338	15.3638	15.2377	15.3783	15.2593	15.3194	15.4065	15.4276	15.3903	15.4721	15.3561
Q15031;E9PHM2;Q9BQR0	Probable leucine--tRNA ligase, mitochondrial	LARS2;KIAA0028	sp|Q15031|SYLM_HUMAN Probable leucine--tRNA ligase, mitochondrial OS=Homo sapiens OX=9606 GN=LARS2 PE=1 SV=2;tr|E9PHM2|E9PHM2_HUMAN Leucine--tRNA ligase OS=Homo sapiens OX=9606 GN=LARS2 PE=1 SV=1;tr|Q9BQR0|Q9BQR0_HUMAN Leucyl-tRNA synthetase, mitochondrial	101.97	3	2.9	0.0537812	0.356976	-0.0166712	0.771066	14.3354	14.3754	14.4429	14.3589	14.3345	14.299	14.4179	14.3006	14.4464	14.4039	14.5116	14.2993
Q96LZ7;C9JGB2;A0A0A0MSD2;A0A0C4DFM4;H7C2J3	Regulator of microtubule dynamics protein 2	RMDN2	sp|Q96LZ7|RMD2_HUMAN Regulator of microtubule dynamics protein 2 OS=Homo sapiens OX=9606 GN=RMDN2 PE=1 SV=2;tr|C9JGB2|C9JGB2_HUMAN Regulator of microtubule dynamics protein 2 (Fragment) OS=Homo sapiens OX=9606 GN=RMDN2 PE=1 SV=1;tr|A0A0A0MSD2|A0A0A0MSD2_HU	47.399	6	18.8	-0.0537678	0.188473	0.0663485	0.111778	17.4474	17.3822	17.3118	17.4771	17.4171	17.4084	17.072	17.0955	17.091	17.0032	17.068	16.9882
Q7Z3J2;E7EWW0;H3BV68;C9J7I2;H3BVG8;B3KT69;F5H7K1	UPF0505 protein C16orf62	C16orf62	sp|Q7Z3J2|VP35L_HUMAN VPS35 endosomal protein-sorting factor-like OS=Homo sapiens OX=9606 GN=VPS35L PE=1 SV=2;tr|E7EWW0|E7EWW0_HUMAN VPS35 endosomal protein-sorting factor-like OS=Homo sapiens OX=9606 GN=VPS35L PE=1 SV=2;tr|H3BV68|H3BV68_HUMAN VPS35 endoso	109.56	4	6.9	0.0537527	0.414383	0.113156	0.102323	15.0678	15.0197	15.0393	15.1298	15.0108	14.8249	15.1328	15.2359	15.1472	15.0754	15.0259	15.0751
Q14318;B2R8G6;A0A024R7P2;B7Z6M0;U3KQI1;U3KQ64;A0A0A0MTJ1;M0R2K9	Peptidyl-prolyl cis-trans isomerase FKBP8;Peptidyl-prolyl cis-trans isomerase	FKBP8	sp|Q14318|FKBP8_HUMAN Peptidyl-prolyl cis-trans isomerase FKBP8 OS=Homo sapiens OX=9606 GN=FKBP8 PE=1 SV=2;tr|B2R8G6|B2R8G6_HUMAN Peptidylprolyl isomerase OS=Homo sapiens OX=9606 PE=2 SV=1;tr|A0A024R7P2|A0A024R7P2_HUMAN Peptidylprolyl isomerase OS=Homo sap	44.561	2	7.5	-0.0537192	0.231115	0.0586269	0.194074	14.8198	14.8158	14.897	14.9482	14.868	14.8775	14.9789	14.9972	15.0583	15.0322	14.9051	14.9213
Q5VIR6;B3KS06;A0A7P0T9B2;A0A7P0Z400;B1AA17;A0A7P0TAE0;A0A7P0TAK4;A0A7P0Z4K0;A0A7P0TA79;E7EVT8;A0A7P0Z461;A0A7P0TBK3;A0A7P0TA53;A0A7P0T8P7;A0A7P0T874;A0A7P0T805;A0A7P0TAF8;A0A7P0T9V8;A0A7P0Z4Q7;B1AA16;I3L184;B1AA15;F6VX93;A0A7P0T8A5;A0A7P0TB16;A0A7P0T8V1;A0A7P0TB80;A0A7P0T8D0	Vacuolar protein sorting-associated protein 53 homolog	VPS53;HCCS1	sp|Q5VIR6|VPS53_HUMAN Vacuolar protein sorting-associated protein 53 homolog OS=Homo sapiens OX=9606 GN=VPS53 PE=1 SV=2;tr|B3KS06|B3KS06_HUMAN Vacuolar protein sorting-associated protein 53 homolog OS=Homo sapiens OX=9606 PE=2 SV=1;tr|A0A7P0T9B2|A0A7P0T9B2	94.404	2	3.7	0.0536797	0.469629	0.0244573	0.739276	13.456	13.1447	13.4218	13.278	13.2838	13.2996	13.3887	13.291	13.3467	13.3927	13.2464	13.3139
Q96IJ6;A0A384MDS7;A0A0U1RRC2;A0A087WUI8	Mannose-1-phosphate guanyltransferase alpha	GMPPA	sp|Q96IJ6|GMPPA_HUMAN Mannose-1-phosphate guanyltransferase alpha OS=Homo sapiens OX=9606 GN=GMPPA PE=1 SV=1;tr|A0A384MDS7|A0A384MDS7_HUMAN Epididymis secretory sperm binding protein OS=Homo sapiens OX=9606 GN=GMPPA PE=2 SV=1;tr|A0A0U1RRC2|A0A0U1RRC2_HUMAN	46.291	4	13.8	0.0536333	0.406952	-0.0649203	0.319149	16.0326	16.1526	16.0637	15.9076	15.9952	16.1853	15.9956	15.9842	16.0303	16.0261	16.1213	16.0575
Q8TC12;A0A0S2Z583;A0A0S2Z575;H0YJ46;G3V234;B3KQ19	Retinol dehydrogenase 11	RDH11	sp|Q8TC12|RDH11_HUMAN Retinol dehydrogenase 11 OS=Homo sapiens OX=9606 GN=RDH11 PE=1 SV=2;tr|A0A0S2Z583|A0A0S2Z583_HUMAN Retinol dehydrogenase 11 isoform 1 (Fragment) OS=Homo sapiens OX=9606 GN=RDH11 PE=2 SV=1;tr|A0A0S2Z575|A0A0S2Z575_HUMAN Retinol dehydro	35.386	12	48.1	-0.0535983	0.254919	0.0391801	0.39844	18.4813	18.4883	18.4773	18.5917	18.4424	18.5737	18.4876	18.3781	18.372	18.3918	18.3944	18.3339
O95487;B4E2E1;B4DTM6	Protein transport protein Sec24B	SEC24B	sp|O95487|SC24B_HUMAN Protein transport protein Sec24B OS=Homo sapiens OX=9606 GN=SEC24B PE=1 SV=2;tr|B4E2E1|B4E2E1_HUMAN cDNA FLJ54322, highly similar to Protein transport protein Sec24B OS=Homo sapiens OX=9606 PE=2 SV=1;tr|B4DTM6|B4DTM6_HUMAN cDNA FLJ613	137.42	7	10.3	0.0534994	0.311214	0.085484	0.118408	15.8116	15.7129	15.8167	15.7778	15.7634	15.6395	15.7516	15.9089	15.8079	15.7321	15.7106	15.7692
Q68CK6;H3BTX9	Acyl-coenzyme A synthetase ACSM2B, mitochondrial	ACSM2B	sp|Q68CK6|ACS2B_HUMAN Acyl-coenzyme A synthetase ACSM2B, mitochondrial OS=Homo sapiens OX=9606 GN=ACSM2B PE=1 SV=2;tr|H3BTX9|H3BTX9_HUMAN Acyl-coenzyme A synthetase ACSM2B, mitochondrial OS=Homo sapiens OX=9606 GN=ACSM2B PE=1 SV=1	64.271	37	72.4	-0.0534349	0.121614	-0.0383036	0.253956	21.9822	22.0296	22.0307	22.0796	22.0429	22.0804	22.2289	22.2074	22.1656	22.1877	22.275	22.2541
Q9NW15;A0A024R2S0;C9JA49;C9IYD3;C9JQC9;C9JPY2;H7C3N6;C9J670	Anoctamin-10;Anoctamin	ANO10;TMEM16K	sp|Q9NW15|ANO10_HUMAN Anoctamin-10 OS=Homo sapiens OX=9606 GN=ANO10 PE=1 SV=2;tr|A0A024R2S0|A0A024R2S0_HUMAN Anoctamin OS=Homo sapiens OX=9606 GN=TMEM16K PE=3 SV=1;tr|C9JA49|C9JA49_HUMAN Anoctamin-10 (Fragment) OS=Homo sapiens OX=9606 GN=ANO10 PE=1 SV=1;tr	76.328	1	1.5	-0.0534196	0.562217	-0.0313437	0.732435	12.5978	12.5993	12.7785	12.6586	12.7791	12.6982	12.487	12.6841	12.8109	12.6064	12.8486	12.621
P51687;B2R6Y2;A0A024RB79;D6QX84	Sulfite oxidase, mitochondrial	SUOX	sp|P51687|SUOX_HUMAN Sulfite oxidase, mitochondrial OS=Homo sapiens OX=9606 GN=SUOX PE=1 SV=2;tr|B2R6Y2|B2R6Y2_HUMAN Sulfite oxidase OS=Homo sapiens OX=9606 PE=2 SV=1;tr|A0A024RB79|A0A024RB79_HUMAN Sulfite oxidase OS=Homo sapiens OX=9606 GN=SUOX PE=4 SV=1;	60.282	13	38.7	0.0533656	0.120517	-0.040437	0.228085	18.8978	18.9094	18.8525	18.8415	18.8612	18.7969	18.7285	18.6959	18.7357	18.8093	18.7298	18.7424
O94956;A0A024R5I4;A0A0A0MTF1;E9PRW4;B4E3M3	Solute carrier organic anion transporter family member 2B1	SLCO2B1	sp|O94956|SO2B1_HUMAN Solute carrier organic anion transporter family member 2B1 OS=Homo sapiens OX=9606 GN=SLCO2B1 PE=1 SV=2;tr|A0A024R5I4|A0A024R5I4_HUMAN Solute carrier organic anion transporter family member OS=Homo sapiens OX=9606 GN=SLCO2B1 PE=1 SV=1	76.71	2	2.5	0.0533648	0.194378	-0.137756	0.00460674	15.2464	15.264	15.3176	15.266	15.1835	15.2184	15.2696	15.3205	15.3142	15.3879	15.5126	15.417
O43583;A0A024RBR3;F8VVL1	Density-regulated protein	DENR	sp|O43583|DENR_HUMAN Density-regulated protein OS=Homo sapiens OX=9606 GN=DENR PE=1 SV=2;tr|A0A024RBR3|A0A024RBR3_HUMAN Density-regulated protein OS=Homo sapiens OX=9606 GN=DENR PE=3 SV=1;tr|F8VVL1|F8VVL1_HUMAN Density-regulated protein OS=Homo sapiens OX=	22.092	3	23.7	0.0533	0.291176	-0.0316323	0.523768	15.1939	15.1247	15.1482	15.0236	15.1354	15.148	15.2076	15.1364	15.3014	15.2193	15.2961	15.2247
P82930;A4UCR9;C9JJ19	28S ribosomal protein S34, mitochondrial	MRPS34	sp|P82930|RT34_HUMAN 28S ribosomal protein S34, mitochondrial OS=Homo sapiens OX=9606 GN=MRPS34 PE=1 SV=2;tr|A4UCR9|A4UCR9_HUMAN Mitochondrial 28S ribosomal protein S34 OS=Homo sapiens OX=9606 PE=2 SV=1;tr|C9JJ19|C9JJ19_HUMAN 28S ribosomal protein S34, mit	25.65	2	12.4	0.0532865	0.219887	-0.0396856	0.353149	14.9803	15.0208	15.1394	14.9532	14.9868	15.0406	14.9955	14.9662	15.023	15.0322	15.0323	15.0392
B7Z532			tr|B7Z532|B7Z532_HUMAN cDNA FLJ51028, highly similar to 60 kDa heat shock protein, mitochondrial OS=Homo sapiens OX=9606 PE=2 SV=1	26.685	2	67.8	-0.0532579	0.629958	-0.108161	0.336147	13.8737	13.7949	13.457	13.6506	13.8102	13.8245	13.7346	13.6364	13.4391	13.7067	13.6309	13.797
Q9UHY7;Q7Z508	Enolase-phosphatase E1	ENOPH1	sp|Q9UHY7|ENOPH_HUMAN Enolase-phosphatase E1 OS=Homo sapiens OX=9606 GN=ENOPH1 PE=1 SV=1;tr|Q7Z508|Q7Z508_HUMAN MasA OS=Homo sapiens OX=9606 PE=2 SV=1	28.932	4	27.2	0.0532504	0.396568	-0.000664484	0.991408	14.5491	14.4122	14.3223	14.3397	14.4825	14.3017	14.4727	14.4855	14.386	14.461	14.4426	14.4425
P08579;Q86YK2;B5BTZ8	U2 small nuclear ribonucleoprotein B	SNRPB2	sp|P08579|RU2B_HUMAN U2 small nuclear ribonucleoprotein B OS=Homo sapiens OX=9606 GN=SNRPB2 PE=1 SV=1;tr|Q86YK2|Q86YK2_HUMAN Similar to small nuclear ribonucleoprotein polypeptide B (Fragment) OS=Homo sapiens OX=9606 PE=2 SV=1;tr|B5BTZ8|B5BTZ8_HUMAN Sm	25.486	2	15.1	0.0532225	0.276265	-0.0721119	0.149217	15.456	15.5393	15.3902	15.3593	15.4579	15.4085	15.3256	15.3515	15.4541	15.4801	15.4264	15.441
A0A1L5BXV2;Q96HR9;A8MXN1	Receptor expression-enhancing protein 6;Receptor expression-enhancing protein	REEP6	tr|A0A1L5BXV2|A0A1L5BXV2_HUMAN Receptor expression-enhancing protein OS=Homo sapiens OX=9606 GN=REEP6 PE=2 SV=1;sp|Q96HR9|REEP6_HUMAN Receptor expression-enhancing protein 6 OS=Homo sapiens OX=9606 GN=REEP6 PE=1 SV=2;tr|A8MXN1|A8MXN1_HUMAN Receptor express	20.733	4	22.8	0.0532148	0.314764	-0.0289652	0.577686	16.7078	16.7437	16.8476	16.7668	16.6944	16.6782	16.5198	16.4364	16.5888	16.5816	16.5715	16.4788
Q6DD88;F5H6I7;B4DXC4	Atlastin-3	ATL3	sp|Q6DD88|ATLA3_HUMAN Atlastin-3 OS=Homo sapiens OX=9606 GN=ATL3 PE=1 SV=1;tr|F5H6I7|F5H6I7_HUMAN Atlastin-3 OS=Homo sapiens OX=9606 GN=ATL3 PE=1 SV=1;tr|B4DXC4|B4DXC4_HUMAN cDNA FLJ58636, moderately similar to Atlastin OS=Homo sapiens OX=9606 PE=2 SV=1	60.541	16	43.4	-0.0532095	0.196007	0.0540474	0.189602	18.225	18.2559	18.3224	18.3278	18.3064	18.3287	18.3266	18.2694	18.3075	18.1952	18.3243	18.2218
Q13526;K7EN45;K7EMU7;B3KUM4	Peptidyl-prolyl cis-trans isomerase NIMA-interacting 1	PIN1	sp|Q13526|PIN1_HUMAN Peptidyl-prolyl cis-trans isomerase NIMA-interacting 1 OS=Homo sapiens OX=9606 GN=PIN1 PE=1 SV=1;tr|K7EN45|K7EN45_HUMAN Peptidyl-prolyl cis-trans isomerase (Fragment) OS=Homo sapiens OX=9606 GN=PIN1 PE=1 SV=1;tr|K7EMU7|K7EMU7_HUMAN Pep	18.243	3	29.4	0.0532074	0.337257	-0.0576924	0.299963	15.702	15.6577	15.7515	15.5179	15.7334	15.7003	15.8588	15.8156	15.8531	15.8976	15.9502	15.8529
Q14520;B7Z8Q5	Hyaluronan-binding protein 2;Hyaluronan-binding protein 2 50 kDa heavy chain;Hyaluronan-binding protein 2 50 kDa heavy chain alternate form;Hyaluronan-binding protein 2 27 kDa light chain;Hyaluronan-binding protein 2 27 kDa light chain alternate form	HABP2	sp|Q14520|HABP2_HUMAN Hyaluronan-binding protein 2 OS=Homo sapiens OX=9606 GN=HABP2 PE=1 SV=1;tr|B7Z8Q5|B7Z8Q5_HUMAN cDNA FLJ56762, highly similar to Hyaluronan-binding protein 2 OS=Homo sapiens OX=9606 PE=2 SV=1	62.671	4	8.9	0.0531817	0.206057	0.00845341	0.834514	17.1688	17.0967	17.0461	17.0036	17.0566	17.0918	17.0614	16.9701	17.0248	17.0284	17.0254	16.9772
Q13043;Q15452;A0A087WVN8;A0PJ51;Q59FZ4	Serine/threonine-protein kinase 4;Serine/threonine-protein kinase 4 37kDa subunit;Serine/threonine-protein kinase 4 18kDa subunit	STK4	sp|Q13043|STK4_HUMAN Serine/threonine-protein kinase 4 OS=Homo sapiens OX=9606 GN=STK4 PE=1 SV=2;tr|Q15452|Q15452_HUMAN Protein-serine/threonine kinase (Fragment) OS=Homo sapiens OX=9606 PE=2 SV=1;tr|A0A087WVN8|A0A087WVN8_HUMAN Serine/threonine-protein kin	55.63	1	3.3	-0.0531751	0.624966	0.230909	0.0522282	12.9357	12.6933	12.6189	12.8683	12.7336	12.8055	12.7543	12.9773	12.7355	12.4887	12.4787	12.807
P42226;A0A494C0T4;A8K4S9;A0A1W2PNW1;Q9BQD2;H0YJH6;B4DR42;B7ZAC1;B4DQB3;B2R680	Signal transducer and activator of transcription 6;Signal transducer and activator of transcription	STAT6	sp|P42226|STAT6_HUMAN Signal transducer and activator of transcription 6 OS=Homo sapiens OX=9606 GN=STAT6 PE=1 SV=1;tr|A0A494C0T4|A0A494C0T4_HUMAN Signal transducer and activator of transcription OS=Homo sapiens OX=9606 GN=STAT6 PE=1 SV=1;tr|A8K4S9|A8K4S9_	94.134	1	3	-0.053094	0.592008	-0.018331	0.852299	13.1529	13.2838	13.3322	13.3493	13.4573	13.1215	13.405	13.2799	13.1541	13.3271	13.1597	13.4071
P42224;A0A669KB68;A0A669KB56;A0A669KBA4;A0A669KB53;J3KPM9;A0A669KBI6;A0A669KB75;A0A669KB52;E7EPD2	Signal transducer and activator of transcription 1-alpha/beta;Signal transducer and activator of transcription	STAT1	sp|P42224|STAT1_HUMAN Signal transducer and activator of transcription 1-alpha/beta OS=Homo sapiens OX=9606 GN=STAT1 PE=1 SV=2;tr|A0A669KB68|A0A669KB68_HUMAN Signal transducer and activator of transcription OS=Homo sapiens OX=9606 GN=STAT1 PE=1 SV=1;tr|A0A	87.334	9	18.9	0.053072	0.245086	0.0578599	0.20776	17.8946	17.9011	17.9319	17.7541	17.9342	17.8801	17.9485	17.9552	17.9506	17.8401	17.9218	17.9189
Q9HBK9;A0A087WVD4	Arsenite methyltransferase	AS3MT	sp|Q9HBK9|AS3MT_HUMAN Arsenite methyltransferase OS=Homo sapiens OX=9606 GN=AS3MT PE=1 SV=3;tr|A0A087WVD4|A0A087WVD4_HUMAN Arsenite methyltransferase OS=Homo sapiens OX=9606 GN=AS3MT PE=1 SV=1	41.747	3	15.5	0.0529781	0.341802	0.0792515	0.165688	15.5003	15.3443	15.3807	15.3381	15.4679	15.2605	15.4398	15.4874	15.4525	15.4052	15.3797	15.357
Q9UNM6;A0A024R201;Q9Y6E3;Q53GN6;B2RBM7;A0A087WUL9;J3KNQ3;B4DJ66;E9PL38	26S proteasome non-ATPase regulatory subunit 13	PSMD13	sp|Q9UNM6|PSD13_HUMAN 26S proteasome non-ATPase regulatory subunit 13 OS=Homo sapiens OX=9606 GN=PSMD13 PE=1 SV=2;tr|A0A024R201|A0A024R201_HUMAN 26S proteasome non-ATPase regulatory subunit 13 OS=Homo sapiens OX=9606 GN=PSMD13 PE=3 SV=1;tr|Q9Y6E3|Q9Y6E3_HU	42.945	16	51.1	0.0529047	0.140039	0.0271337	0.431287	18.8084	18.7981	18.7216	18.6954	18.7546	18.7194	18.8145	18.7845	18.8057	18.8175	18.7356	18.7701
Q00765;B7Z6B3;B7Z2A3;B2R6C4;E2QRG8	Receptor expression-enhancing protein 5;Receptor expression-enhancing protein	REEP5	sp|Q00765|REEP5_HUMAN Receptor expression-enhancing protein 5 OS=Homo sapiens OX=9606 GN=REEP5 PE=1 SV=3;tr|B7Z6B3|B7Z6B3_HUMAN Receptor expression-enhancing protein OS=Homo sapiens OX=9606 PE=2 SV=1;tr|B7Z2A3|B7Z2A3_HUMAN Receptor expression-enhancing pro	21.493	5	15.3	-0.0529016	0.221871	-0.0334805	0.429507	17.8804	17.969	18.0008	17.9844	17.9817	18.0428	18.0786	18.0254	18.0133	18.0337	18.1378	18.0461
Q6FGT0;B4DT52;O43315	Aquaporin-9	AQP9	tr|Q6FGT0|Q6FGT0_HUMAN AQP9 protein (Fragment) OS=Homo sapiens OX=9606 GN=AQP9 PE=2 SV=1;tr|B4DT52|B4DT52_HUMAN cDNA FLJ50860, highly similar to Aquaporin-9 OS=Homo sapiens OX=9606 PE=2 SV=1;sp|O43315|AQP9_HUMAN Aquaporin-9 OS=Homo sapiens OX=9606 GN=AQP9	31.401	3	10.8	-0.0528701	0.355829	0.106984	0.0776466	14.5524	14.4858	14.6346	14.683	14.5286	14.6199	15.1593	15.2013	15.2112	14.9835	15.1509	15.1165
Q9NQW7;Q5T6H7;B3KSI7;B4E2P4;B4DIS4	Xaa-Pro aminopeptidase 1	XPNPEP1	sp|Q9NQW7|XPP1_HUMAN Xaa-Pro aminopeptidase 1 OS=Homo sapiens OX=9606 GN=XPNPEP1 PE=1 SV=3;tr|Q5T6H7|Q5T6H7_HUMAN Xaa-Pro aminopeptidase 1 OS=Homo sapiens OX=9606 GN=XPNPEP1 PE=1 SV=1;tr|B3KSI7|B3KSI7_HUMAN cDNA FLJ36374 fis, clone THYMU2008185, highly sim	69.917	6	11.6	0.0528238	0.150726	-0.026962	0.446502	17.5084	17.5294	17.5281	17.4254	17.4953	17.4867	17.6596	17.596	17.6435	17.7162	17.6091	17.6546
Q8WWY3;E7EVX8	U4/U6 small nuclear ribonucleoprotein Prp31	PRPF31	sp|Q8WWY3|PRP31_HUMAN U4/U6 small nuclear ribonucleoprotein Prp31 OS=Homo sapiens OX=9606 GN=PRPF31 PE=1 SV=2;tr|E7EVX8|E7EVX8_HUMAN Pre-mRNA-processing factor 31 OS=Homo sapiens OX=9606 GN=PRPF31 PE=1 SV=1	55.455	2	6.2	0.0528105	0.36995	0.0099815	0.862866	13.3821	13.2452	13.2416	13.2375	13.3039	13.169	13.2711	13.39	13.4642	13.3513	13.3403	13.4037
Q99536;A0A024R1Z6;B3KUF8;K7ERT7	Synaptic vesicle membrane protein VAT-1 homolog	VAT1	sp|Q99536|VAT1_HUMAN Synaptic vesicle membrane protein VAT-1 homolog OS=Homo sapiens OX=9606 GN=VAT1 PE=1 SV=2;tr|A0A024R1Z6|A0A024R1Z6_HUMAN Vesicle amine transport protein 1 homolog (T californica), isoform CRA_a OS=Homo sapiens OX=9606 GN=VAT1 PE=4 SV=1	41.92	9	38.7	0.0528021	0.161536	0.0181664	0.615235	17.1258	17.2044	17.223	17.0849	17.1737	17.1361	17.3137	17.3612	17.3573	17.3021	17.3561	17.3195
Q13610;Q9BV37;Q53FW9;A0A024RBH5;Q86X79;Q05BL3;Q6PKI5;Q6PIN4;B4DNL1;B4DJV5	Periodic tryptophan protein 1 homolog	PWP1	sp|Q13610|PWP1_HUMAN Periodic tryptophan protein 1 homolog OS=Homo sapiens OX=9606 GN=PWP1 PE=1 SV=1;tr|Q9BV37|Q9BV37_HUMAN PWP1 homolog (S. cerevisiae) OS=Homo sapiens OX=9606 GN=PWP1 PE=2 SV=1;tr|Q53FW9|Q53FW9_HUMAN Nuclear phosphoprotein similar to S. c	55.827	1	4.2	0.0527724	0.21112	0.043167	0.300411	13.1729	13.1489	13.1572	13.1009	13.1462	13.0736	12.9592	13.1039	13.0088	12.9444	13.0293	12.9687
Q8WWV3;B2R9Y1	Reticulon-4-interacting protein 1, mitochondrial	RTN4IP1	sp|Q8WWV3|RT4I1_HUMAN Reticulon-4-interacting protein 1, mitochondrial OS=Homo sapiens OX=9606 GN=RTN4IP1 PE=1 SV=2;tr|B2R9Y1|B2R9Y1_HUMAN cDNA, FLJ94608, Homo sapiens reticulon 4 interacting protein 1 (RTN4IP1), mRNA OS=Homo sapiens OX=9606 PE=1 SV=1	43.589	3	13.9	-0.0527219	0.248168	-0.0559388	0.22228	15.6435	15.5842	15.6333	15.7179	15.7138	15.5875	15.6609	15.7083	15.7156	15.7047	15.7277	15.8202
Q9NX20;E9PI14	39S ribosomal protein L16, mitochondrial	MRPL16	sp|Q9NX20|RM16_HUMAN 39S ribosomal protein L16, mitochondrial OS=Homo sapiens OX=9606 GN=MRPL16 PE=1 SV=1;tr|E9PI14|E9PI14_HUMAN 39S ribosomal protein L16, mitochondrial (Fragment) OS=Homo sapiens OX=9606 GN=MRPL16 PE=1 SV=1	28.449	1	6.4	0.052701	0.49657	0.0637948	0.412908	14.1447	14.0402	14.2122	14.1091	14.0009	14.129	14.159	13.9883	14.0002	13.8243	14.0602	14.0716
Q9BRK5;A0A5F9UP49;A0A024R084;A0A5F9UJX7;A0A024R0A9	45 kDa calcium-binding protein	SDF4	sp|Q9BRK5|CAB45_HUMAN 45 kDa calcium-binding protein OS=Homo sapiens OX=9606 GN=SDF4 PE=1 SV=1;tr|A0A5F9UP49|A0A5F9UP49_HUMAN 45 kDa calcium-binding protein OS=Homo sapiens OX=9606 GN=SDF4 PE=1 SV=1;tr|A0A024R084|A0A024R084_HUMAN 45 kDa calcium-binding pro	41.806	6	30.1	0.052695	0.30388	0.00288032	0.954001	15.5566	15.5793	15.5681	15.4033	15.5715	15.571	15.6178	15.56	15.5999	15.564	15.5368	15.6683
Q07954;Q59FG2	Prolow-density lipoprotein receptor-related protein 1;Low-density lipoprotein receptor-related protein 1 85 kDa subunit;Low-density lipoprotein receptor-related protein 1 515 kDa subunit;Low-density lipoprotein receptor-related protein 1 intracellular domain	LRP1	sp|Q07954|LRP1_HUMAN Prolow-density lipoprotein receptor-related protein 1 OS=Homo sapiens OX=9606 GN=LRP1 PE=1 SV=2;tr|Q59FG2|Q59FG2_HUMAN Low density lipoprotein-related protein 1 variant (Fragment) OS=Homo sapiens OX=9606 PE=2 SV=1	504.6	20	6.3	0.0525796	0.129233	-0.00715766	0.827042	18.3798	18.421	18.4356	18.378	18.3002	18.4005	18.4766	18.4193	18.4496	18.4542	18.4602	18.4526
P00747;B2R7F8;B4DPH4	Plasminogen;Plasmin heavy chain A;Activation peptide;Angiostatin;Plasmin heavy chain A, short form;Plasmin light chain B	PLG	sp|P00747|PLMN_HUMAN Plasminogen OS=Homo sapiens OX=9606 GN=PLG PE=1 SV=2;tr|B2R7F8|B2R7F8_HUMAN Plasminogen OS=Homo sapiens OX=9606 PE=2 SV=1;tr|B4DPH4|B4DPH4_HUMAN cDNA FLJ58778, highly similar to Plasminogen OS=Homo sapiens OX=9606 PE=2 SV=1	90.568	8	15.7	0.0525787	0.171448	-0.0350684	0.349694	17.0181	16.9652	17.0658	16.9798	16.8979	17.0136	16.9522	16.9908	16.9572	17.0004	17.0064	16.9987
Q03001;E9PHM6;F6QMI7;F8W9J4;A0A7P0T890	Dystonin	DST	sp|Q03001|DYST_HUMAN Dystonin OS=Homo sapiens OX=9606 GN=DST PE=1 SV=4;tr|E9PHM6|E9PHM6_HUMAN Dystonin OS=Homo sapiens OX=9606 GN=DST PE=1 SV=3;tr|F6QMI7|F6QMI7_HUMAN Dystonin OS=Homo sapiens OX=9606 GN=DST PE=1 SV=2;tr|F8W9J4|F8W9J4_HUMAN Dystonin OS=Homo	860.65	1	0.4	0.0524356	0.586707	0.0164041	0.86408	16.1947	15.8865	15.9133	15.9329	16.0019	15.9023	16.1034	15.9113	16.2537	16.1151	16.1096	15.9946
Q86TP1;Q5SZF2;B7ZB72;A0A3B3ITN0	Protein prune homolog	PRUNE	sp|Q86TP1|PRUN1_HUMAN Exopolyphosphatase PRUNE1 OS=Homo sapiens OX=9606 GN=PRUNE1 PE=1 SV=2;tr|Q5SZF2|Q5SZF2_HUMAN Exopolyphosphatase PRUNE1 (Fragment) OS=Homo sapiens OX=9606 GN=PRUNE1 PE=1 SV=8;tr|B7ZB72|B7ZB72_HUMAN cDNA, FLJ79436, highly similar to Hom	50.199	2	9.3	-0.05242	0.513792	0.163455	0.0598785	13.1676	13.2903	13.3202	13.4196	13.1773	13.3384	13.394	13.4216	13.2982	13.3619	13.1509	13.1107
Q9NWS8;A0A2R8Y4J4;A0A087WXU0;A0A2R8Y4P5	Required for meiotic nuclear division protein 1 homolog	RMND1	sp|Q9NWS8|RMND1_HUMAN Required for meiotic nuclear division protein 1 homolog OS=Homo sapiens OX=9606 GN=RMND1 PE=1 SV=2;tr|A0A2R8Y4J4|A0A2R8Y4J4_HUMAN Required for meiotic nuclear division protein 1 homolog OS=Homo sapiens OX=9606 GN=RMND1 PE=1 SV=1;tr|A0	51.603	3	7.6	-0.0524168	0.317446	-0.0424701	0.414081	14.6434	14.5746	14.6816	14.7721	14.6714	14.6132	14.6426	14.6517	14.5463	14.6274	14.7226	14.618
I6TRR8			tr|I6TRR8|I6TRR8_HUMAN SND1-BRAF fusion OS=Homo sapiens OX=9606 PE=2 SV=1	109.15	1	33.1	0.0524151	0.489856	-0.0122252	0.870632	12.9445	12.7323	12.8231	12.651	12.8762	12.8154	12.7987	12.7757	12.7454	12.8441	12.86	12.6524
O43615;Q9UPE4;Q53G69;M0QXU7	Mitochondrial import inner membrane translocase subunit TIM44	TIMM44;hTIM44	sp|O43615|TIM44_HUMAN Mitochondrial import inner membrane translocase subunit TIM44 OS=Homo sapiens OX=9606 GN=TIMM44 PE=1 SV=2;tr|Q9UPE4|Q9UPE4_HUMAN Mitochondrial import inner membrane translocase subunit TIM44 OS=Homo sapiens OX=9606 GN=hTIM44 PE=2 SV=1	51.355	15	38.1	0.0523587	0.146542	-0.0159789	0.642266	18.9888	19.008	19.0467	18.9651	18.9507	18.9706	18.9275	18.9217	18.9706	18.9163	19.024	18.9274
P00505;A0A024R6W0;B3KUZ8;A8K482	Aspartate aminotransferase, mitochondrial;Aspartate aminotransferase	GOT2	sp|P00505|AATM_HUMAN Aspartate aminotransferase, mitochondrial OS=Homo sapiens OX=9606 GN=GOT2 PE=1 SV=3;tr|A0A024R6W0|A0A024R6W0_HUMAN Aspartate aminotransferase OS=Homo sapiens OX=9606 GN=GOT2 PE=3 SV=1;tr|B3KUZ8|B3KUZ8_HUMAN Aspartate aminotransferase O	47.517	33	77.4	0.0523067	0.211409	-0.0239545	0.555268	21.5123	21.5233	21.368	21.4379	21.4065	21.4024	21.111	21.1234	21.0936	21.1371	21.1092	21.1535
Q9H974	Queuine tRNA-ribosyltransferase subunit QTRTD1	QTRTD1	sp|Q9H974|QTRT2_HUMAN Queuine tRNA-ribosyltransferase accessory subunit 2 OS=Homo sapiens OX=9606 GN=QTRT2 PE=1 SV=1	46.712	1	3.6	0.0522746	0.512867	-0.0511691	0.52164	13.7536	13.841	13.9319	13.7161	13.8639	13.7897	13.7207	13.8363	13.8389	14.0218	13.8231	13.7045
P06756;L7RXH0;A5YM53;B4DYQ7	Integrin alpha-V;Integrin alpha-V heavy chain;Integrin alpha-V light chain	ITGAV	sp|P06756|ITAV_HUMAN Integrin alpha-V OS=Homo sapiens OX=9606 GN=ITGAV PE=1 SV=2;tr|L7RXH0|L7RXH0_HUMAN Integrin, alpha V OS=Homo sapiens OX=9606 GN=ITGAV PE=3 SV=1;tr|A5YM53|A5YM53_HUMAN ITGAV protein OS=Homo sapiens OX=9606 GN=ITGAV PE=2 SV=1;tr|B4DYQ7|B	116.04	5	8.8	-0.0522561	0.483853	0.0592345	0.428969	15.3668	15.2707	15.219	15.4795	15.2986	15.235	15.3078	15.4218	15.4217	15.2647	15.2606	15.4484
P09496;C9J8P9;F8WF69	Clathrin light chain A	CLTA	sp|P09496|CLCA_HUMAN Clathrin light chain A OS=Homo sapiens OX=9606 GN=CLTA PE=1 SV=1;tr|C9J8P9|C9J8P9_HUMAN Clathrin light chain OS=Homo sapiens OX=9606 GN=CLTA PE=1 SV=1;tr|F8WF69|F8WF69_HUMAN Clathrin light chain OS=Homo sapiens OX=9606 GN=CLTA PE=1 SV=	27.076	6	19.4	0.0522453	0.110064	-0.039274	0.217566	18.2079	18.2252	18.1721	18.1304	18.1577	18.1604	18.2451	18.1955	18.1506	18.2494	18.2205	18.239
P09972;A0A024QZ64;B7Z3K9;B7Z1N6;B7Z1Y2;A8MVZ9;B7Z3K7;B7Z1Z9;J3KSV6;J3QKP5	Fructose-bisphosphate aldolase C;Fructose-bisphosphate aldolase	ALDOC	sp|P09972|ALDOC_HUMAN Fructose-bisphosphate aldolase C OS=Homo sapiens OX=9606 GN=ALDOC PE=1 SV=2;tr|A0A024QZ64|A0A024QZ64_HUMAN Fructose-bisphosphate aldolase OS=Homo sapiens OX=9606 GN=ALDOC PE=2 SV=1;tr|B7Z3K9|B7Z3K9_HUMAN Fructose-bisphosphate aldolase	39.455	17	62.6	0.0522337	0.335958	-0.051309	0.344209	18.9863	19.0287	18.92	18.9439	18.9064	18.928	18.8516	18.7944	18.8811	19.0198	18.8097	18.8515
Q9Y5K6	CD2-associated protein	CD2AP	sp|Q9Y5K6|CD2AP_HUMAN CD2-associated protein OS=Homo sapiens OX=9606 GN=CD2AP PE=1 SV=1	71.45	1	1.6	0.0522156	0.37427	-0.197408	0.00519313	12.9074	12.9294	12.9292	12.7416	12.9237	12.9441	12.9935	12.8301	12.9429	13.0992	13.1697	13.0899
P17066;Q53FC7;B3KSM6;B2R6X5;A0A384NKX5;B4DHP5;P48741	Heat shock 70 kDa protein 6;Putative heat shock 70 kDa protein 7	HSPA6;HSPA7	sp|P17066|HSP76_HUMAN Heat shock 70 kDa protein 6 OS=Homo sapiens OX=9606 GN=HSPA6 PE=1 SV=2;tr|Q53FC7|Q53FC7_HUMAN Heat shock 70kDa protein 6 (HSP70B) variant (Fragment) OS=Homo sapiens OX=9606 PE=1 SV=1;tr|B3KSM6|B3KSM6_HUMAN cDNA FLJ36606 fis, clone TR	71.027	1	14.3	0.0522105	0.265625	-0.0432643	0.351824	17.2541	17.1784	17.1128	17.1309	17.1059	17.1519	17.1339	17.0976	17.134	17.2518	17.1019	17.1416
H0YIV9;O43716	Glutamyl-tRNA(Gln) amidotransferase subunit C, mitochondrial	GATC	tr|H0YIV9|H0YIV9_HUMAN Uncharacterized protein (Fragment) OS=Homo sapiens OX=9606 PE=3 SV=1;sp|O43716|GATC_HUMAN Glutamyl-tRNA(Gln) amidotransferase subunit C, mitochondrial OS=Homo sapiens OX=9606 GN=GATC PE=1 SV=1	18.606	2	17.3	-0.052069	0.539617	-0.0298186	0.723747	13.5537	13.5498	13.4981	13.4823	13.7434	13.5322	13.5475	13.5143	13.4481	13.3784	13.7066	13.5144
Q63HN8;A0A0A0MTR7;A0A0A0MTC1	E3 ubiquitin-protein ligase RNF213	RNF213	sp|Q63HN8|RN213_HUMAN E3 ubiquitin-protein ligase RNF213 OS=Homo sapiens OX=9606 GN=RNF213 PE=1 SV=3;tr|A0A0A0MTR7|A0A0A0MTR7_HUMAN E3 ubiquitin-protein ligase RNF213 OS=Homo sapiens OX=9606 GN=RNF213 PE=1 SV=1;tr|A0A0A0MTC1|A0A0A0MTC1_HUMAN E3 ubiquitin-p	591.4	3	0.8	0.0519715	0.221241	-0.0254809	0.537473	14.4872	14.4881	14.5582	14.4223	14.4276	14.5277	14.5703	14.5401	14.522	14.5287	14.5455	14.6347
Q6UXH1;A6PWM2	Cysteine-rich with EGF-like domain protein 2	CRELD2	sp|Q6UXH1|CREL2_HUMAN Protein disulfide isomerase CRELD2 OS=Homo sapiens OX=9606 GN=CRELD2 PE=1 SV=1;tr|A6PWM2|A6PWM2_HUMAN Protein disulfide isomerase CRELD2 (Fragment) OS=Homo sapiens OX=9606 GN=CRELD2 PE=1 SV=1	38.191	1	3.7	0.0519493	0.600267	0.0836965	0.403459	12.7636	12.7071	12.7213	12.7014	12.878	12.4569	12.562	12.486	12.2997	12.3631	12.2892	12.4443
Q9Y5Y2;Q2YS46;B2RDN3;B7Z6P0;H3BQR2	Cytosolic Fe-S cluster assembly factor NUBP2	NUBP2;NUBP1	sp|Q9Y5Y2|NUBP2_HUMAN Cytosolic Fe-S cluster assembly factor NUBP2 OS=Homo sapiens OX=9606 GN=NUBP2 PE=1 SV=1;tr|Q2YS46|Q2YS46_HUMAN C447E6.1 (Nucleotide binding protein 1 (E.coli MinD like) ) (Fragment) OS=Homo sapiens OX=9606 GN=NUBP1 PE=3 SV=1;tr|B2RDN3	28.825	3	22.9	-0.0519388	0.278216	0.000238174	0.995915	14.7666	14.8663	14.7626	14.8978	14.8452	14.8083	14.8428	14.9281	14.773	14.8113	14.881	14.851
B4DS79;B4DG47;B4DKH5			tr|B4DS79|B4DS79_HUMAN cDNA FLJ56828, highly similar to Adapter-relatedprotein complex 1 beta-1 subunit OS=Homo sapiens OX=9606 PE=2 SV=1;tr|B4DG47|B4DG47_HUMAN cDNA FLJ56967, highly similar to Adapter-relatedprotein complex 1 beta-1 subunit OS=Homo sapien	53.851	2	29.5	0.0519224	0.2994	-0.025126	0.608363	15.1239	15.0824	14.947	15.0434	14.9343	15.0197	15.1327	15.0519	15.0473	15.0976	15.1166	15.0932
P62280;M0QZC5	40S ribosomal protein S11	RPS11	sp|P62280|RS11_HUMAN 40S ribosomal protein S11 OS=Homo sapiens OX=9606 GN=RPS11 PE=1 SV=3;tr|M0QZC5|M0QZC5_HUMAN 40S ribosomal protein S11 OS=Homo sapiens OX=9606 GN=RPS11 PE=1 SV=1	18.431	9	44.9	0.0519186	0.443568	0.0306224	0.648279	19.3371	19.3116	19.4909	19.2611	19.3653	19.3574	19.2218	19.175	19.3624	19.1567	19.3232	19.1875
P62269	40S ribosomal protein S18	RPS18	sp|P62269|RS18_HUMAN 40S ribosomal protein S18 OS=Homo sapiens OX=9606 GN=RPS18 PE=1 SV=3	17.718	8	48	0.0518217	0.404522	-0.0571912	0.359338	18.3477	18.4064	18.5681	18.3336	18.3462	18.487	18.2635	18.2198	18.3272	18.3173	18.3691	18.2956
P61201;B4DIH5;Q53HJ0;B2R6N0;Q59EL2	COP9 signalosome complex subunit 2	COPS2	sp|P61201|CSN2_HUMAN COP9 signalosome complex subunit 2 OS=Homo sapiens OX=9606 GN=COPS2 PE=1 SV=1;tr|B4DIH5|B4DIH5_HUMAN COP9 signalosome complex subunit 2 OS=Homo sapiens OX=9606 GN=COPS2 PE=1 SV=1;tr|Q53HJ0|Q53HJ0_HUMAN COP9 signalosome complex subunit	51.596	12	36.8	0.0518186	0.0680143	-0.0214728	0.418399	17.3163	17.3437	17.3123	17.2699	17.2923	17.2546	17.3041	17.3519	17.309	17.35	17.3505	17.329
Q9Y6A9;C9JBL1;A0A5F9YFS9	Signal peptidase complex subunit 1	SPCS1	sp|Q9Y6A9|SPCS1_HUMAN Signal peptidase complex subunit 1 OS=Homo sapiens OX=9606 GN=SPCS1 PE=1 SV=5;tr|C9JBL1|C9JBL1_HUMAN Microsomal signal peptidase 12 kDa subunit OS=Homo sapiens OX=9606 GN=SPCS1 PE=1 SV=1;tr|A0A5F9YFS9|A0A5F9YFS9_HUMAN Microsomal signa	18.298	1	10.1	-0.0518078	0.346368	0.18408	0.00524171	16.4904	16.4337	16.5655	16.6148	16.4667	16.5636	16.545	16.424	16.4408	16.2138	16.3141	16.3298
P40939;E9KL44;H0YFD6;B4DRH6;A0A2R8Y4F5;B4DDZ5;A0A2R8YG21	Trifunctional enzyme subunit alpha, mitochondrial;Long-chain enoyl-CoA hydratase;Long chain 3-hydroxyacyl-CoA dehydrogenase	HADHA	sp|P40939|ECHA_HUMAN Trifunctional enzyme subunit alpha, mitochondrial OS=Homo sapiens OX=9606 GN=HADHA PE=1 SV=2;tr|E9KL44|E9KL44_HUMAN Enoyl-CoA hydratase OS=Homo sapiens OX=9606 PE=2 SV=1;tr|H0YFD6|H0YFD6_HUMAN Enoyl-CoA hydratase OS=Homo sapiens OX=960	82.999	44	73.4	-0.0518018	0.166384	-0.0630838	0.0987516	21.9984	22.057	22.0866	22.1322	22.0529	22.1123	21.9596	21.9019	21.9209	21.9489	22.0212	22.0015
P30040;V9HW71;F8VY02	Endoplasmic reticulum resident protein 29	ERP29;HEL-S-107	sp|P30040|ERP29_HUMAN Endoplasmic reticulum resident protein 29 OS=Homo sapiens OX=9606 GN=ERP29 PE=1 SV=4;tr|V9HW71|V9HW71_HUMAN Endoplasmic reticulum resident protein 29 OS=Homo sapiens OX=9606 GN=HEL-S-107 PE=2 SV=1;tr|F8VY02|F8VY02_HUMAN Endoplasmic re	28.993	13	57.1	0.0517588	0.0946925	-0.0512519	0.097559	20.1278	20.1988	20.1605	20.0892	20.1264	20.1163	20.2213	20.2649	20.2384	20.2722	20.2883	20.3178
Q9Y281;Q549N0	Cofilin-2	CFL2	sp|Q9Y281|COF2_HUMAN Cofilin-2 OS=Homo sapiens OX=9606 GN=CFL2 PE=1 SV=1;tr|Q549N0|Q549N0_HUMAN Cofilin 2 (Muscle), isoform CRA_a OS=Homo sapiens OX=9606 GN=CFL2 PE=2 SV=1	18.736	8	66.9	0.0517331	0.172847	-0.00239179	0.947379	18.3053	18.3176	18.2312	18.1702	18.271	18.2578	18.3208	18.3145	18.3654	18.3489	18.3435	18.3154
Q92522	Histone H1x	H1FX	sp|Q92522|H1X_HUMAN Histone H1.10 OS=Homo sapiens OX=9606 GN=H1-10 PE=1 SV=1	22.487	1	7	0.0517238	0.253617	-0.112196	0.0245656	15.1981	15.2912	15.2615	15.1029	15.2506	15.2422	15.1733	15.2122	15.1825	15.3328	15.3109	15.2608
P50416;B2RAQ8;A0A024R5F4	Carnitine O-palmitoyltransferase 1, liver isoform	CPT1A	sp|P50416|CPT1A_HUMAN Carnitine O-palmitoyltransferase 1, liver isoform OS=Homo sapiens OX=9606 GN=CPT1A PE=1 SV=2;tr|B2RAQ8|B2RAQ8_HUMAN Carnitine O-palmitoyltransferase OS=Homo sapiens OX=9606 PE=2 SV=1;tr|A0A024R5F4|A0A024R5F4_HUMAN Carnitine O-palmitoy	88.367	15	25.2	-0.0516645	0.24027	0.056206	0.204067	18.8315	18.8775	18.9484	19.0052	18.905	18.9023	18.8144	18.7475	18.8193	18.7313	18.7792	18.7021
O75608;E5RGR0;Q6IAQ1;B4DJV9;A0A087X1K9;B4DP64	Acyl-protein thioesterase 1	LYPLA1	sp|O75608|LYPA1_HUMAN Acyl-protein thioesterase 1 OS=Homo sapiens OX=9606 GN=LYPLA1 PE=1 SV=1;tr|E5RGR0|E5RGR0_HUMAN Acyl-protein thioesterase 1 (Fragment) OS=Homo sapiens OX=9606 GN=LYPLA1 PE=1 SV=1;tr|Q6IAQ1|Q6IAQ1_HUMAN LYPLA1 protein OS=Homo sapiens OX	24.669	6	49.1	0.0516601	0.111315	-0.0455755	0.154706	17.4024	17.4189	17.4137	17.3587	17.3641	17.3572	17.3003	17.3837	17.3063	17.3585	17.414	17.3545
Q13347;A0A7I2YQF8;Q53HU7;Q5U0F4;A0A7I2V3U3;A0A7P0MRT9;A0A7I2YQT9;A0A7I2V613;A0A7I2V607;A0A7I2V3N2;A0A7I2V2M3;A0A7I2V640;A0A7I2V685;A0A7I2YQC8;A0A7I2YQI2;Q5TFK1;A0A7I2YQI6;A0A7I2YQU2;A0A7I2V5V8;A0A7I2V4S8;A0A7I2V3K6;A0A7I2V4C2	Eukaryotic translation initiation factor 3 subunit I	EIF3I	sp|Q13347|EIF3I_HUMAN Eukaryotic translation initiation factor 3 subunit I OS=Homo sapiens OX=9606 GN=EIF3I PE=1 SV=1;tr|A0A7I2YQF8|A0A7I2YQF8_HUMAN Eukaryotic translation initiation factor 3 subunit I OS=Homo sapiens OX=9606 GN=EIF3I PE=1 SV=1;tr|Q53HU7|Q	36.501	6	27.1	0.0516562	0.101092	-0.0716329	0.0307799	16.6856	16.7375	16.7306	16.6287	16.694	16.676	16.6194	16.6126	16.5956	16.711	16.6775	16.6539
A0A096LP10;A0A087WT15		ALG13	tr|A0A096LP10|A0A096LP10_HUMAN N-acetylglucosaminyldiphosphodolichol N-acetylglucosaminyltransferase (Fragment) OS=Homo sapiens OX=9606 GN=ALG13 PE=1 SV=1;tr|A0A087WT15|A0A087WT15_HUMAN N-acetylglucosaminyldiphosphodolichol N-acetylglucosaminyltransferase	17.801	3	26.5	0.0516313	0.137556	-0.0943977	0.0140309	16.1843	16.2037	16.221	16.1578	16.1163	16.18	16.1872	16.1559	16.136	16.2833	16.2825	16.1965
P51114;B4DM78;E7EU85;B4DGH9;E9PFF5;B4DM21;A0A0F7L0Q8;B4DXZ6;A0A0F7L1S3;A0A0F7KYT8	Fragile X mental retardation syndrome-related protein 1	FXR1	sp|P51114|FXR1_HUMAN Fragile X mental retardation syndrome-related protein 1 OS=Homo sapiens OX=9606 GN=FXR1 PE=1 SV=3;tr|B4DM78|B4DM78_HUMAN cDNA FLJ58199, highly similar to Fragile X mental retardation syndrome-related protein 1 OS=Homo sapiens OX=9606 P	69.72	2	7.6	0.0516303	0.20326	-0.0273883	0.487471	14.6021	14.6676	14.5746	14.5202	14.6331	14.5361	14.5887	14.6146	14.573	14.5832	14.6576	14.6176
A0A087WU25		ACSM2B	tr|A0A087WU25|A0A087WU25_HUMAN Acyl-coenzyme A synthetase ACSM2B, mitochondrial (Fragment) OS=Homo sapiens OX=9606 GN=ACSM2B PE=1 SV=1	21.925	1	65	0.0515994	0.520635	-0.0861448	0.291887	15.9626	16.0339	15.9672	15.8994	15.8705	16.0391	16.445	16.0898	16.2009	16.3728	16.3253	16.296
P07099;R4SBI6;Q6FGZ3	Epoxide hydrolase 1	EPHX1	sp|P07099|HYEP_HUMAN Epoxide hydrolase 1 OS=Homo sapiens OX=9606 GN=EPHX1 PE=1 SV=1;tr|R4SBI6|R4SBI6_HUMAN Epoxide hydrolase OS=Homo sapiens OX=9606 GN=EPHX1 PE=2 SV=1;tr|Q6FGZ3|Q6FGZ3_HUMAN Epoxide hydratase (Fragment) OS=Homo sapiens OX=9606 GN=EPHX1 PE=	52.948	43	89.9	-0.0515777	0.241163	0.108057	0.0253258	22.0949	22.1459	22.1873	22.2371	22.1333	22.2125	22.0598	22.0379	22.0734	21.9108	22.0275	21.9085
O43847;B4DRI0;Q6UUU9;G3V1R5;H0Y5G9;Q96L67;F5H7V1	Nardilysin	NRD1	sp|O43847|NRDC_HUMAN Nardilysin OS=Homo sapiens OX=9606 GN=NRDC PE=1 SV=3;tr|B4DRI0|B4DRI0_HUMAN cDNA FLJ60831, highly similar to Nardilysin OS=Homo sapiens OX=9606 PE=2 SV=1;tr|Q6UUU9|Q6UUU9_HUMAN Nardilysin isoform OS=Homo sapiens OX=9606 GN=NRD1 PE=2 SV	131.7	5	6.3	0.0514932	0.121713	0.0215148	0.497273	15.0253	14.9823	14.9921	14.9134	15.0023	14.9294	14.9708	15.0231	14.9682	14.9575	14.9672	14.9729
Q02878;Q8TBK5;Q8N5Z7;A0A024RBK3;Q9HBB3;B2R4K7;B4DRX3	60S ribosomal protein L6	RPL6	sp|Q02878|RL6_HUMAN 60S ribosomal protein L6 OS=Homo sapiens OX=9606 GN=RPL6 PE=1 SV=3;tr|Q8TBK5|Q8TBK5_HUMAN 60S ribosomal protein L6 OS=Homo sapiens OX=9606 GN=RPL6 PE=1 SV=1;tr|Q8N5Z7|Q8N5Z7_HUMAN 60S ribosomal protein L6 OS=Homo sapiens OX=9606 GN=RPL6	32.728	11	39.6	0.0514288	0.1852	-0.00952103	0.79809	19.7088	19.7461	19.6764	19.6154	19.6524	19.7092	19.5955	19.4842	19.5132	19.5416	19.5369	19.5429
Q16881;F8W809;A0A087WSY9;A0A140VKC9;A0A024RBK9;A0A182DWI3;A0A087WSW9;B7Z2S5;B2R5P6;E9PIR7;E2QRB9;Q6ZR44	Thioredoxin reductase 1, cytoplasmic	TXNRD1	sp|Q16881|TRXR1_HUMAN Thioredoxin reductase 1, cytoplasmic OS=Homo sapiens OX=9606 GN=TXNRD1 PE=1 SV=3;tr|F8W809|F8W809_HUMAN Thioredoxin-disulfide reductase OS=Homo sapiens OX=9606 GN=TXNRD1 PE=1 SV=1;tr|A0A087WSY9|A0A087WSY9_HUMAN Thioredoxin reductase 1	70.905	16	39.9	0.0514053	0.116567	0.0107126	0.72874	18.6759	18.7149	18.7162	18.6234	18.6989	18.6304	18.73	18.7173	18.7761	18.713	18.7311	18.7472
A0A087WZE9;Q15651	High mobility group nucleosome-binding domain-containing protein 3	HMGN3	tr|A0A087WZE9|A0A087WZE9_HUMAN High mobility group nucleosome-binding domain-containing protein 3 OS=Homo sapiens OX=9606 GN=HMGN3 PE=1 SV=1;sp|Q15651|HMGN3_HUMAN High mobility group nucleosome-binding domain-containing protein 3 OS=Homo sapiens OX=9606 GN	13.956	4	33.8	-0.0513631	0.545141	-0.143878	0.108807	17.1368	17.1075	16.8846	17.0487	17.0676	17.1667	17.0093	16.7673	16.7216	17.0344	16.97	16.9254
Q69YS9		DKFZp667B1610	tr|Q69YS9|Q69YS9_HUMAN Uncharacterized protein DKFZp667B1610 OS=Homo sapiens OX=9606 GN=DKFZp667B1610 PE=2 SV=1	13.598	1	5.8	0.0513557	0.378179	-0.0559147	0.338967	15.5672	15.583	15.6907	15.5332	15.5022	15.6515	15.7838	15.6216	15.6387	15.7922	15.6967	15.7229
P22087;M0R299;M0QXL5;Q96BS4;M0R2Q4;B4DLD4;M0R0P1;M0R2U2;M0R1H0;M0R2B0	rRNA 2-O-methyltransferase fibrillarin	FBL	sp|P22087|FBRL_HUMAN rRNA 2-O-methyltransferase fibrillarin OS=Homo sapiens OX=9606 GN=FBL PE=1 SV=2;tr|M0R299|M0R299_HUMAN rRNA 2-O-methyltransferase fibrillarin (Fragment) OS=Homo sapiens OX=9606 GN=FBL PE=1 SV=1;tr|M0QXL5|M0QXL5_HUMAN rRNA 2-O-methyl	33.784	4	17.8	0.0513373	0.210064	-0.0330905	0.408788	16.9462	16.9719	16.9591	16.8721	16.8934	16.9577	17.0397	16.9989	16.9129	17.0478	16.9694	17.0335
O43676;C9JKQ2;A0A024R413	NADH dehydrogenase [ubiquinone] 1 beta subcomplex subunit 3	NDUFB3	sp|O43676|NDUB3_HUMAN NADH dehydrogenase [ubiquinone] 1 beta subcomplex subunit 3 OS=Homo sapiens OX=9606 GN=NDUFB3 PE=1 SV=3;tr|C9JKQ2|C9JKQ2_HUMAN Complex I-B12 (Fragment) OS=Homo sapiens OX=9606 GN=NDUFB3 PE=1 SV=1;tr|A0A024R413|A0A024R413_HUMAN Complex	11.402	1	11.2	0.0513298	0.326589	0.0631259	0.233004	16.1953	16.3518	16.4145	16.2912	16.2219	16.2945	16.3257	16.26	16.3326	16.2421	16.252	16.2347
Q99624;A0A087WVW8;A0A087X1Q4;A0A087X175	Sodium-coupled neutral amino acid transporter 3	SLC38A3	sp|Q99624|S38A3_HUMAN Sodium-coupled neutral amino acid transporter 3 OS=Homo sapiens OX=9606 GN=SLC38A3 PE=1 SV=1;tr|A0A087WVW8|A0A087WVW8_HUMAN Sodium-coupled neutral amino acid transporter 3 (Fragment) OS=Homo sapiens OX=9606 GN=SLC38A3 PE=1 SV=1;tr|A0A	55.772	2	5	0.0512783	0.206814	-0.11921	0.0100692	14.7904	14.7771	14.765	14.7618	14.6722	14.7445	15.2473	15.2175	15.2273	15.3545	15.4199	15.2754
Q9NTG7;B7Z7G4;E9PK80;E9PM75;E9PN58;B7Z777;B7Z580	NAD-dependent protein deacetylase sirtuin-3, mitochondrial	SIRT3	sp|Q9NTG7|SIR3_HUMAN NAD-dependent protein deacetylase sirtuin-3, mitochondrial OS=Homo sapiens OX=9606 GN=SIRT3 PE=1 SV=2;tr|B7Z7G4|B7Z7G4_HUMAN cDNA FLJ60939, highly similar to NAD-dependent deacetylase sirtuin-3, mitochondrial OS=Homo sapiens OX=9606 PE	43.573	4	15.3	0.0512074	0.15341	-0.0089469	0.793331	16.1677	16.2072	16.1117	16.1282	16.1349	16.0699	16.1047	16.0772	16.0854	16.138	16.0656	16.0906
P05455;B5BUB5;Q14730	Lupus La protein	SSB	sp|P05455|LA_HUMAN Lupus La protein OS=Homo sapiens OX=9606 GN=SSB PE=1 SV=2;tr|B5BUB5|B5BUB5_HUMAN Autoantigen La (Fragment) OS=Homo sapiens OX=9606 GN=SSB PE=2 SV=1;tr|Q14730|Q14730_HUMAN La 4.1 protein (Fragment) OS=Homo sapiens OX=9606 PE=2 SV=1	46.836	15	41.4	0.0511506	0.0826961	0.00231773	0.932427	18.7586	18.7369	18.7224	18.6653	18.7272	18.672	18.7378	18.7477	18.7403	18.7145	18.7514	18.753
P52943;H0YFA4;Q53FN1	Cysteine-rich protein 2	CRIP2	sp|P52943|CRIP2_HUMAN Cysteine-rich protein 2 OS=Homo sapiens OX=9606 GN=CRIP2 PE=1 SV=1;tr|H0YFA4|H0YFA4_HUMAN Cysteine-rich protein 2 (Fragment) OS=Homo sapiens OX=9606 GN=CRIP2 PE=1 SV=1;tr|Q53FN1|Q53FN1_HUMAN Cysteine-rich protein 2 variant (Fragment)	22.492	2	24.5	0.0511499	0.442673	-0.0917071	0.18159	15.0404	15.1766	14.986	14.9708	14.9645	15.1142	14.8775	14.8458	14.9137	15.0652	14.8576	14.9893
O75643;A0A494C1A5;A4FU77	U5 small nuclear ribonucleoprotein 200 kDa helicase	SNRNP200	sp|O75643|U520_HUMAN U5 small nuclear ribonucleoprotein 200 kDa helicase OS=Homo sapiens OX=9606 GN=SNRNP200 PE=1 SV=2;tr|A0A494C1A5|A0A494C1A5_HUMAN U5 small nuclear ribonucleoprotein 200 kDa helicase (Fragment) OS=Homo sapiens OX=9606 GN=SNRNP200 PE=1 SV	244.5	16	12	-0.0511363	0.217589	0.0178145	0.657112	17.1502	17.1736	17.0846	17.2277	17.1664	17.1678	17.1591	17.2271	17.1563	17.099	17.1757	17.2144
P29144;A0A494C1B8;Q5VZU9;B7Z920;A0A494C0U1	Tripeptidyl-peptidase 2	TPP2	sp|P29144|TPP2_HUMAN Tripeptidyl-peptidase 2 OS=Homo sapiens OX=9606 GN=TPP2 PE=1 SV=4;tr|A0A494C1B8|A0A494C1B8_HUMAN Tripeptidyl-peptidase 2 OS=Homo sapiens OX=9606 GN=TPP2 PE=1 SV=1;tr|Q5VZU9|Q5VZU9_HUMAN Tripeptidyl-peptidase 2 OS=Homo sapiens OX=9606 G	138.35	23	25.2	0.051077	0.12038	-0.0235741	0.4527	18.7897	18.7796	18.7394	18.71	18.7179	18.7276	18.7134	18.7611	18.7595	18.8197	18.7332	18.7518
G3V4T6		GSTZ1	tr|G3V4T6|G3V4T6_HUMAN Maleylacetoacetate isomerase OS=Homo sapiens OX=9606 GN=GSTZ1 PE=1 SV=1	24.232	1	49.3	0.0510032	0.667891	0.0789579	0.509194	15.5802	15.5511	15.2906	15.5011	15.4273	15.3406	14.9254	15.0598	15.0541	15.2183	14.7269	14.8572
Q96IV0;A0A6Q8PF23;A0A6Q8PFQ1;A0A6Q8PHH7;A0A6Q8PGC8;A0A0C4DFP4	Peptide-N(4)-(N-acetyl-beta-glucosaminyl)asparagine amidase	NGLY1	sp|Q96IV0|NGLY1_HUMAN Peptide-N(4)-(N-acetyl-beta-glucosaminyl)asparagine amidase OS=Homo sapiens OX=9606 GN=NGLY1 PE=1 SV=1;tr|A0A6Q8PF23|A0A6Q8PF23_HUMAN Peptide-N(4)-(N-acetyl-beta-glucosaminyl)asparagine amidase OS=Homo sapiens OX=9606 GN=NGLY1 PE=1 SV	74.389	2	3.8	-0.0509917	0.431335	0.100037	0.137886	13.4436	13.572	13.3459	13.4863	13.5304	13.4977	13.5827	13.7642	13.574	13.4852	13.5716	13.5638
Q92841;A0A1X7SBZ2;A0A5H1ZRQ2;Q59F66;B4DZQ7	Probable ATP-dependent RNA helicase DDX17	DDX17	sp|Q92841|DDX17_HUMAN Probable ATP-dependent RNA helicase DDX17 OS=Homo sapiens OX=9606 GN=DDX17 PE=1 SV=2;tr|A0A1X7SBZ2|A0A1X7SBZ2_HUMAN RNA helicase OS=Homo sapiens OX=9606 GN=DDX17 PE=1 SV=1;tr|A0A5H1ZRQ2|A0A5H1ZRQ2_HUMAN RNA helicase OS=Homo sapiens OX	80.272	19	33.2	0.0509521	0.0771921	-0.0387727	0.16556	18.7004	18.7376	18.7445	18.6742	18.6827	18.6727	18.7321	18.6854	18.7404	18.7738	18.7579	18.7426
Q9H910;A6NGP5;H3BMV3;H3BMT0;H3BTV5;H3BU16;B4DL85	Hematological and neurological expressed 1-like protein	HN1L	sp|Q9H910|JUPI2_HUMAN Jupiter microtubule associated homolog 2 OS=Homo sapiens OX=9606 GN=JPT2 PE=1 SV=1;tr|A6NGP5|A6NGP5_HUMAN Jupiter microtubule-associated homolog 2 OS=Homo sapiens OX=9606 GN=JPT2 PE=1 SV=2;tr|H3BMV3|H3BMV3_HUMAN Jupiter microtubule-as	20.063	4	35.3	0.0508955	0.428031	0.0321842	0.612985	15.3482	15.3795	15.3189	15.2422	15.2548	15.3969	15.3721	15.1695	15.199	15.1951	15.1466	15.3024
O75128;A0A0J9YWK3;A0A3B3IU00	Protein cordon-bleu	COBL	sp|O75128|COBL_HUMAN Protein cordon-bleu OS=Homo sapiens OX=9606 GN=COBL PE=1 SV=2;tr|A0A0J9YWK3|A0A0J9YWK3_HUMAN Protein cordon-bleu OS=Homo sapiens OX=9606 GN=COBL PE=1 SV=1;tr|A0A3B3IU00|A0A3B3IU00_HUMAN Protein cordon-bleu (Fragment) OS=Homo sapiens OX	135.62	1	1.3	-0.0508017	0.672526	0.000839993	0.994399	12.697	12.3894	12.2964	12.5657	12.4807	12.4888	12.6023	12.6521	12.2696	12.6497	12.4496	12.4221
P19224;Q5DSZ8;Q8WUQ4;C9JMY5	UDP-glucuronosyltransferase 1-6	UGT1A6	sp|P19224|UD16_HUMAN UDP-glucuronosyltransferase 1-6 OS=Homo sapiens OX=9606 GN=UGT1A6 PE=1 SV=2;tr|Q5DSZ8|Q5DSZ8_HUMAN UDP-glucuronosyltransferase OS=Homo sapiens OX=9606 GN=UGT1A6 PE=2 SV=1;tr|Q8WUQ4|Q8WUQ4_HUMAN UDP-glucuronosyltransferase OS=Homo sapie	60.75	13	37.4	-0.050796	0.236964	0.117431	0.0150269	18.9706	18.8925	18.9221	19.0093	18.9076	19.0208	19.0339	18.9524	19.0394	18.8618	18.9362	18.8755
P06865;H3BP20;A0A0S2Z3W3;H3BS10;A0A0S2Z3L7	Beta-hexosaminidase subunit alpha;Beta-hexosaminidase	HEXA	sp|P06865|HEXA_HUMAN Beta-hexosaminidase subunit alpha OS=Homo sapiens OX=9606 GN=HEXA PE=1 SV=2;tr|H3BP20|H3BP20_HUMAN Beta-hexosaminidase OS=Homo sapiens OX=9606 GN=HEXA PE=1 SV=1;tr|A0A0S2Z3W3|A0A0S2Z3W3_HUMAN Beta-N-acetylhexosaminidase (Fragment) OS=H	60.702	1	26.3	-0.0507584	0.566522	0.0920684	0.307065	9.9676	10.0023	10.182	10.1612	10.033	10.1099	10.1162	10.261	10.2216	10.0181	9.99166	10.3129
Q8WZA0;A0A024R4I7	Protein LZIC	LZIC	sp|Q8WZA0|LZIC_HUMAN Protein LZIC OS=Homo sapiens OX=9606 GN=LZIC PE=1 SV=1;tr|A0A024R4I7|A0A024R4I7_HUMAN Leucine zipper and CTNNBIP1 domain-containing protein OS=Homo sapiens OX=9606 GN=LZIC PE=3 SV=1	21.494	5	35.8	0.050685	0.168358	-0.0332302	0.353957	16.9196	16.9817	16.9502	16.8682	16.968	16.8631	16.9913	17.0007	17.0275	17.0463	17.065	17.0079
Q92887	Canalicular multispecific organic anion transporter 1	ABCC2	sp|Q92887|MRP2_HUMAN ATP-binding cassette sub-family C member 2 OS=Homo sapiens OX=9606 GN=ABCC2 PE=1 SV=3	174.21	8	9.3	-0.0505698	0.291326	0.0607589	0.210068	15.8633	15.948	16.0556	15.9515	16.0538	16.0134	15.8527	15.808	15.8377	15.7539	15.7909	15.7713
Q9NQ88;A0A0U1RQD1;A0A6Q8PFP0	Fructose-2,6-bisphosphatase TIGAR	TIGAR	sp|Q9NQ88|TIGAR_HUMAN Fructose-2,6-bisphosphatase TIGAR OS=Homo sapiens OX=9606 GN=TIGAR PE=1 SV=1;tr|A0A0U1RQD1|A0A0U1RQD1_HUMAN Chromosome 12 open reading frame 5, isoform CRA_b OS=Homo sapiens OX=9606 GN=TIGAR PE=1 SV=1;tr|A0A6Q8PFP0|A0A6Q8PFP0_HUMAN Cy	30.062	3	15.6	0.0505275	0.289139	0.134861	0.0130462	15.0534	14.9126	15.0588	14.9259	14.9941	14.9533	15.1513	15.2165	15.2198	15.125	15.0256	15.0325
A0A1B0GUY8			tr|A0A1B0GUY8|A0A1B0GUY8_HUMAN Testis-expressed protein 51 (Fragment) OS=Homo sapiens OX=9606 GN=TEX51 PE=4 SV=1	14.868	1	6.1	-0.0505178	0.366046	0.00116119	0.983086	14.2327	14.3213	14.0912	14.22	14.2601	14.3167	14.1466	14.2043	14.1131	14.1773	14.1155	14.1678
Q99959;B8QGS9	Plakophilin-2	PKP2	sp|Q99959|PKP2_HUMAN Plakophilin-2 OS=Homo sapiens OX=9606 GN=PKP2 PE=1 SV=2;tr|B8QGS9|B8QGS9_HUMAN Truncated plakophilin-2 OS=Homo sapiens OX=9606 GN=PKP2 PE=1 SV=1	97.414	9	15.7	0.0504399	0.189304	-0.036312	0.335066	17.5515	17.643	17.6386	17.5224	17.561	17.5984	17.7698	17.6867	17.7544	17.7527	17.7984	17.7687
P25786;V9HW55;F5GX11	Proteasome subunit alpha type-1	PSMA1;HEL-S-275	sp|P25786|PSA1_HUMAN Proteasome subunit alpha type-1 OS=Homo sapiens OX=9606 GN=PSMA1 PE=1 SV=1;tr|V9HW55|V9HW55_HUMAN Proteasome subunit alpha type-1 OS=Homo sapiens OX=9606 GN=HEL-S-275 PE=2 SV=1;tr|F5GX11|F5GX11_HUMAN Proteasome subunit alpha type-1 OS=	29.555	14	71.1	0.0504321	0.283434	-0.0419688	0.367998	19.2059	19.311	19.2377	19.1078	19.2796	19.216	19.3077	19.2565	19.2834	19.3518	19.2889	19.3328
I1VE18		SEC22B	tr|I1VE18|I1VE18_HUMAN SEC22 vesicle trafficking protein B (Fragment) OS=Homo sapiens OX=9606 GN=SEC22B PE=3 SV=1	6.1229	1	35.8	0.0504192	0.617628	0.0804258	0.430108	15.7894	15.7885	16.0879	15.8573	15.8901	15.7672	15.5506	15.8657	15.7293	15.499	15.6944	15.7108
Q93034;L0L6D8;L0L6C1	Cullin-5	CUL5	sp|Q93034|CUL5_HUMAN Cullin-5 OS=Homo sapiens OX=9606 GN=CUL5 PE=1 SV=4;tr|L0L6D8|L0L6D8_HUMAN CUL5 (Fragment) OS=Homo sapiens OX=9606 GN=CUL5 PE=3 SV=1;tr|L0L6C1|L0L6C1_HUMAN CUL5 (Fragment) OS=Homo sapiens OX=9606 GN=CUL5 PE=3 SV=1	90.954	3	6.2	-0.0503781	0.449558	0.0952578	0.166776	14.4541	14.384	14.2742	14.5104	14.3553	14.3978	14.4218	14.6402	14.5272	14.4777	14.3805	14.4452
P00734;B4DDT3;E9PIT3;Q69EZ8	Prothrombin;Activation peptide fragment 1;Activation peptide fragment 2;Thrombin light chain;Thrombin heavy chain	F2	sp|P00734|THRB_HUMAN Prothrombin OS=Homo sapiens OX=9606 GN=F2 PE=1 SV=2;tr|B4DDT3|B4DDT3_HUMAN cDNA FLJ54622, highly similar to Prothrombin OS=Homo sapiens OX=9606 PE=2 SV=1;tr|E9PIT3|E9PIT3_HUMAN Activation peptide fragment 1 OS=Homo sapiens OX=9606 GN=F	70.036	4	16.7	0.0503531	0.36487	0.139362	0.024494	16.5355	16.5512	16.5953	16.5725	16.4648	16.4936	16.6864	16.5021	16.6969	16.4302	16.5294	16.5077
Q9Y4P3;E9PF19;B4DY50;Q96E41;A0A0S2Z5F3;Q8N2L6;B2RB52;A0A384MDS4;A0A0S2Z5C1;B4DY59	Transducin beta-like protein 2	TBL2	sp|Q9Y4P3|TBL2_HUMAN Transducin beta-like protein 2 OS=Homo sapiens OX=9606 GN=TBL2 PE=1 SV=1;tr|E9PF19|E9PF19_HUMAN Transducin beta-like protein 2 OS=Homo sapiens OX=9606 GN=TBL2 PE=1 SV=1;tr|B4DY50|B4DY50_HUMAN cDNA FLJ55528, highly similar to Transducin	49.797	2	3.8	-0.050335	0.237892	0.0204606	0.621538	15.1361	15.1753	15.1879	15.2787	15.1422	15.2294	15.0485	15.0995	15.1335	15.0241	15.1039	15.0922
P51571;A6NLM8	Translocon-associated protein subunit delta	SSR4	sp|P51571|SSRD_HUMAN Translocon-associated protein subunit delta OS=Homo sapiens OX=9606 GN=SSR4 PE=1 SV=1;tr|A6NLM8|A6NLM8_HUMAN Signal sequence receptor subunit delta OS=Homo sapiens OX=9606 GN=SSR4 PE=1 SV=1	18.998	4	20.2	-0.050312	0.290992	-0.0400536	0.395917	17.5149	17.6533	17.7014	17.7172	17.6455	17.6578	17.631	17.5883	17.5721	17.6097	17.6672	17.6346
O15294;Q548W1	UDP-N-acetylglucosamine--peptide N-acetylglucosaminyltransferase 110 kDa subunit	OGT	sp|O15294|OGT1_HUMAN UDP-N-acetylglucosamine--peptide N-acetylglucosaminyltransferase 110 kDa subunit OS=Homo sapiens OX=9606 GN=OGT PE=1 SV=3;tr|Q548W1|Q548W1_HUMAN O-GlcNAc transferase subunit p110 OS=Homo sapiens OX=9606 GN=OGT PE=2 SV=1	116.92	2	3.6	0.0503076	0.52025	-0.223088	0.0137373	13.1469	13.3963	13.3851	13.2092	13.3115	13.2566	13.1996	13.2034	13.3858	13.5892	13.4327	13.4362
Q15746	Myosin light chain kinase, smooth muscle;Myosin light chain kinase, smooth muscle, deglutamylated form	MYLK	sp|Q15746|MYLK_HUMAN Myosin light chain kinase, smooth muscle OS=Homo sapiens OX=9606 GN=MYLK PE=1 SV=4	210.71	18	13.3	0.0502772	0.108495	-0.0236261	0.428294	18.1608	18.0989	18.0976	18.0397	18.0816	18.0851	18.2602	18.2503	18.2887	18.3005	18.3059	18.2638
O60502;B3KMK2	Protein O-GlcNAcase	MGEA5	sp|O60502|OGA_HUMAN Protein O-GlcNAcase OS=Homo sapiens OX=9606 GN=OGA PE=1 SV=2;tr|B3KMK2|B3KMK2_HUMAN cDNA FLJ11229 fis, clone PLACE1008356, highly similar to Homo sapiens meningioma expressed antigen 5 ((MGEA5), mRNA) OS=Homo sapiens OX=9606 PE=2 SV=1	102.91	5	9.2	-0.0502763	0.440521	0.0940479	0.163056	15.188	15.2435	15.1183	15.2972	15.2269	15.1764	15.24	15.4801	15.2551	15.2507	15.181	15.2615
G3V4C1;P07910;G3V2Q1;B2R5W2;B2R603;G3V2D6;B3KX96;D3DPI2;G3V5V7	Heterogeneous nuclear ribonucleoproteins C1/C2	HNRNPC;hCG_1641229	tr|G3V4C1|G3V4C1_HUMAN Heterogeneous nuclear ribonucleoproteins C1/C2 OS=Homo sapiens OX=9606 GN=HNRNPC PE=1 SV=1;sp|P07910|HNRPC_HUMAN Heterogeneous nuclear ribonucleoproteins C1/C2 OS=Homo sapiens OX=9606 GN=HNRNPC PE=1 SV=4;tr|G3V2Q1|G3V2Q1_HUMAN Hetero	32.238	11	32.2	0.0502125	0.142093	-0.0191066	0.558854	19.0115	19.0728	19.0442	18.9336	19.0443	19	19.0442	19.0492	19.0692	19.069	19.083	19.0679
P62917;B4DVG7;E9PKZ0;E9PKU4;G3V1A1	60S ribosomal protein L8	RPL8	sp|P62917|RL8_HUMAN 60S ribosomal protein L8 OS=Homo sapiens OX=9606 GN=RPL8 PE=1 SV=2;tr|B4DVG7|B4DVG7_HUMAN cDNA FLJ53750, highly similar to 60S ribosomal protein L8 OS=Homo sapiens OX=9606 PE=2 SV=1;tr|E9PKZ0|E9PKZ0_HUMAN 60S ribosomal protein L8 (Fragm	28.024	9	44.7	0.0501972	0.153946	0.00681863	0.838722	18.4683	18.4351	18.4681	18.3626	18.4512	18.4071	18.3962	18.3042	18.3633	18.3288	18.3501	18.3644
P18283;A0A024R677;A0A087WTS0;H0YJK8	Glutathione peroxidase 2;Glutathione peroxidase	GPX2	sp|P18283|GPX2_HUMAN Glutathione peroxidase 2 OS=Homo sapiens OX=9606 GN=GPX2 PE=1 SV=3;tr|A0A024R677|A0A024R677_HUMAN Glutathione peroxidase (Fragment) OS=Homo sapiens OX=9606 GN=GPX2 PE=3 SV=1;tr|A0A087WTS0|A0A087WTS0_HUMAN Glutathione peroxidase OS=Homo	21.954	2	15.3	0.0501616	0.424391	-0.0374158	0.548532	15.298	15.468	15.4099	15.3615	15.3929	15.2711	15.0879	15.1357	15.1278	15.2598	15.1716	15.0322
P51589;Q9UN91;A0A3B3IU95;A0A3B3IT99;A0A2D1BTF8	Cytochrome P450 2J2	CYP2J2	sp|P51589|CP2J2_HUMAN Cytochrome P450 2J2 OS=Homo sapiens OX=9606 GN=CYP2J2 PE=1 SV=2;tr|Q9UN91|Q9UN91_HUMAN Cytochrome P450 epoxygenase (Fragment) OS=Homo sapiens OX=9606 GN=CYP2J2 PE=2 SV=1;tr|A0A3B3IU95|A0A3B3IU95_HUMAN Cytochrome P450 2J2 OS=Homo sapie	57.61	2	5.8	0.0501291	0.485045	0.0660569	0.361649	14.1056	14.1521	14.102	14.1957	13.9319	14.0817	14.1024	14.046	13.9274	13.9829	14.0356	13.8591
P49354;B3KVN2;D3DSY9	Protein farnesyltransferase/geranylgeranyltransferase type-1 subunit alpha	FNTA	sp|P49354|FNTA_HUMAN Protein farnesyltransferase/geranylgeranyltransferase type-1 subunit alpha OS=Homo sapiens OX=9606 GN=FNTA PE=1 SV=1;tr|B3KVN2|B3KVN2_HUMAN Farnesyltransferase, CAAX box, alpha, isoform CRA_c OS=Homo sapiens OX=9606 GN=FNTA PE=1 SV=1;t	44.408	3	11.1	0.0501234	0.479154	0.103508	0.159082	15.1981	15.1514	15.0105	15.1637	14.9375	15.1085	15.1586	15.2159	15.0788	15.1209	14.9763	15.0457
A0A384NPX8;A0A384MTZ1;P47985;P0C7P4	Cytochrome b-c1 complex subunit Rieske, mitochondrial;Cytochrome b-c1 complex subunit 11;Putative cytochrome b-c1 complex subunit Rieske-like protein 1	UQCRFS1;UQCRFS1P1	tr|A0A384NPX8|A0A384NPX8_HUMAN Cytochrome b-c1 complex subunit Rieske, mitochondrial OS=Homo sapiens OX=9606 PE=2 SV=1;tr|A0A384MTZ1|A0A384MTZ1_HUMAN Cytochrome b-c1 complex subunit Rieske, mitochondrial OS=Homo sapiens OX=9606 PE=2 SV=1;sp|P47985|UCRI_HUM	29.692	10	48.9	0.0501075	0.131518	-0.0498209	0.13351	18.5126	18.5204	18.5997	18.5081	18.4875	18.4869	18.4732	18.4537	18.5197	18.5166	18.5397	18.5398
P17655;Q59EF6;B4DN77;B4E1R7;B3KUH9	Calpain-2 catalytic subunit	CAPN2	sp|P17655|CAN2_HUMAN Calpain-2 catalytic subunit OS=Homo sapiens OX=9606 GN=CAPN2 PE=1 SV=6;tr|Q59EF6|Q59EF6_HUMAN Calcium-activated neutral proteinase 2 (Fragment) OS=Homo sapiens OX=9606 PE=2 SV=1;tr|B4DN77|B4DN77_HUMAN Calcium-activated neutral proteina	79.994	16	38.6	0.0500828	0.0938632	0.0526318	0.0802509	18.1584	18.2004	18.1671	18.1077	18.1491	18.1188	18.4398	18.448	18.4351	18.3486	18.4139	18.4024
Q9Y376;A0A087X0K1;Q7Z4X0;A0A024R496	Calcium-binding protein 39	CAB39	sp|Q9Y376|CAB39_HUMAN Calcium-binding protein 39 OS=Homo sapiens OX=9606 GN=CAB39 PE=1 SV=1;tr|A0A087X0K1|A0A087X0K1_HUMAN Calcium-binding protein 39 OS=Homo sapiens OX=9606 GN=CAB39 PE=1 SV=1;tr|Q7Z4X0|Q7Z4X0_HUMAN MO25-like protein OS=Homo sapiens OX=960	39.869	4	11.4	-0.0500662	0.407091	-0.0117777	0.842915	16.8444	16.8003	16.597	16.7739	16.7982	16.8198	16.8069	16.8592	16.7503	16.8403	16.764	16.8474
Q99961;M0QYE0;M0R0I3;Q9UQD4;Q6FGM0	Endophilin-A2	SH3GL1	sp|Q99961|SH3G1_HUMAN Endophilin-A2 OS=Homo sapiens OX=9606 GN=SH3GL1 PE=1 SV=1;tr|M0QYE0|M0QYE0_HUMAN Endophilin-A2 (Fragment) OS=Homo sapiens OX=9606 GN=SH3GL1 PE=1 SV=8;tr|M0R0I3|M0R0I3_HUMAN Endophilin-A2 (Fragment) OS=Homo sapiens OX=9606 GN=SH3GL1 PE	41.489	2	8.7	0.0500622	0.508457	0.0142452	0.84929	14.2087	14.4453	14.1996	14.1484	14.3265	14.2285	14.3195	14.2552	14.46	14.3557	14.3245	14.3117
P28074;A0A140VJS7	Proteasome subunit beta type-5	PSMB5	sp|P28074|PSB5_HUMAN Proteasome subunit beta type-5 OS=Homo sapiens OX=9606 GN=PSMB5 PE=1 SV=3;tr|A0A140VJS7|A0A140VJS7_HUMAN Proteasome subunit beta type-5 OS=Homo sapiens OX=9606 PE=2 SV=1	28.48	8	41.8	0.0500019	0.307305	0.0749517	0.13727	18.613	18.5316	18.4372	18.4606	18.5257	18.4454	18.5855	18.6021	18.6878	18.5811	18.5523	18.5172
P41252;Q59G75;A0A0A0MSX9;Q7Z3U5;J3KR24;Q7Z355;B4DVX2;Q6P0M4	Isoleucine--tRNA ligase, cytoplasmic	IARS;DKFZp686L0869;DKFZp686L17145	sp|P41252|SYIC_HUMAN Isoleucine--tRNA ligase, cytoplasmic OS=Homo sapiens OX=9606 GN=IARS1 PE=1 SV=2;tr|Q59G75|Q59G75_HUMAN Isoleucyl-tRNA synthetase (Fragment) OS=Homo sapiens OX=9606 PE=2 SV=1;tr|A0A0A0MSX9|A0A0A0MSX9_HUMAN Isoleucyl-tRNA synthetase OS=H	144.5	18	18.4	0.0499301	0.0831479	-0.0237969	0.382185	18.288	18.2469	18.2878	18.2175	18.2279	18.2276	18.1651	18.2071	18.2273	18.2364	18.2214	18.213
Q96PK6;A0A0S2Z4Z0;Q59GV2	RNA-binding protein 14	RBM14	sp|Q96PK6|RBM14_HUMAN RNA-binding protein 14 OS=Homo sapiens OX=9606 GN=RBM14 PE=1 SV=2;tr|A0A0S2Z4Z0|A0A0S2Z4Z0_HUMAN RNA binding motif protein 14 isoform 1 (Fragment) OS=Homo sapiens OX=9606 GN=RBM14 PE=2 SV=1;tr|Q59GV2|Q59GV2_HUMAN RNA binding motif pro	69.491	7	12.6	0.049902	0.20191	-0.0293632	0.440973	17.5627	17.6446	17.5885	17.4778	17.5871	17.5812	17.65	17.5894	17.5875	17.6422	17.651	17.6218
Q9NRY4;A0A2X0SFV3	Rho GTPase-activating protein 35	ARHGAP35	sp|Q9NRY4|RHG35_HUMAN Rho GTPase-activating protein 35 OS=Homo sapiens OX=9606 GN=ARHGAP35 PE=1 SV=3;tr|A0A2X0SFV3|A0A2X0SFV3_HUMAN ARHGAP35 (Fragment) OS=Homo sapiens OX=9606 GN=ARHGAP35 PE=4 SV=1	170.51	1	0.6	0.0498751	0.450457	0.0510382	0.440261	13.6439	13.4324	13.6578	13.5012	13.6043	13.479	13.7921	13.868	13.9098	13.858	13.8289	13.7298
A0A024R837;Q9BSH5;B3KUF6	Haloacid dehalogenase-like hydrolase domain-containing protein 3	HDHD3	tr|A0A024R837|A0A024R837_HUMAN Haloacid dehalogenase-like hydrolase domain-containing protein 3 OS=Homo sapiens OX=9606 GN=HDHD3 PE=4 SV=1;sp|Q9BSH5|HDHD3_HUMAN Haloacid dehalogenase-like hydrolase domain-containing protein 3 OS=Homo sapiens OX=9606 GN=HDH	28.072	11	57.4	0.0498425	0.207868	-0.00955024	0.802096	18.6335	18.6141	18.4942	18.5569	18.5226	18.5128	18.4495	18.4693	18.463	18.4516	18.5062	18.4528
P62330;Q5U025;Q6FH17	ADP-ribosylation factor 6	ARF6	sp|P62330|ARF6_HUMAN ADP-ribosylation factor 6 OS=Homo sapiens OX=9606 GN=ARF6 PE=1 SV=2;tr|Q5U025|Q5U025_HUMAN ADP-ribosylation factor 6 OS=Homo sapiens OX=9606 PE=2 SV=1;tr|Q6FH17|Q6FH17_HUMAN ADP-ribosylation factor 6 OS=Homo sapiens OX=9606 GN=ARF6 PE=	20.082	9	63.4	-0.0497787	0.130368	0.0544879	0.101209	17.9576	17.9567	17.9442	18.0426	17.9862	17.9789	18.0376	18.0843	18.0645	17.9585	18.0278	18.0366
P10109	Adrenodoxin, mitochondrial	FDX1	sp|P10109|ADX_HUMAN Adrenodoxin, mitochondrial OS=Homo sapiens OX=9606 GN=FDX1 PE=1 SV=1	19.393	3	20.7	-0.0497786	0.478559	-0.130673	0.0810445	16.8776	16.8641	16.6417	16.8403	16.7649	16.9275	16.7369	16.6127	16.5618	16.7823	16.7413	16.7798
Q969H8;M0QXF7;M0QYN0	Myeloid-derived growth factor	MYDGF	sp|Q969H8|MYDGF_HUMAN Myeloid-derived growth factor OS=Homo sapiens OX=9606 GN=MYDGF PE=1 SV=1;tr|M0QXF7|M0QXF7_HUMAN Myeloid-derived growth factor (Fragment) OS=Homo sapiens OX=9606 GN=MYDGF PE=1 SV=1;tr|M0QYN0|M0QYN0_HUMAN Myeloid-derived growth factor O	18.795	5	27.2	0.0497659	0.186236	-0.0704354	0.0717398	18.4177	18.4638	18.4651	18.3861	18.3811	18.4301	18.4079	18.3074	18.3536	18.4338	18.3767	18.4696
O60869	Endothelial differentiation-related factor 1	EDF1	sp|O60869|EDF1_HUMAN Endothelial differentiation-related factor 1 OS=Homo sapiens OX=9606 GN=EDF1 PE=1 SV=1	16.368	3	20.3	0.0496821	0.315082	-0.0186786	0.699621	15.7744	15.8174	15.7487	15.7002	15.6753	15.816	15.8554	15.8172	15.6985	15.7971	15.797	15.833
P15529	Membrane cofactor protein	CD46	sp|P15529|MCP_HUMAN Membrane cofactor protein OS=Homo sapiens OX=9606 GN=CD46 PE=1 SV=3	43.747	1	3.8	-0.0496785	0.425753	0.0122696	0.841776	15.45	15.3069	15.2695	15.4197	15.3106	15.4452	15.3485	15.267	15.2374	15.1882	15.36	15.2679
P00441;V9HWC9;H7BYH4	Superoxide dismutase [Cu-Zn]	SOD1;HEL-S-44	sp|P00441|SODC_HUMAN Superoxide dismutase [Cu-Zn] OS=Homo sapiens OX=9606 GN=SOD1 PE=1 SV=2;tr|V9HWC9|V9HWC9_HUMAN Superoxide dismutase [Cu-Zn] OS=Homo sapiens OX=9606 GN=HEL-S-44 PE=2 SV=1;tr|H7BYH4|H7BYH4_HUMAN Superoxide dismutase [Cu-Zn] OS=Homo sapien	15.936	8	65.6	0.0496724	0.322605	-0.119344	0.0306374	19.9841	20.0291	19.8812	19.845	19.945	19.9553	19.8501	19.779	19.8101	20.0036	19.8949	19.8988
Q8IWT0;D3DPQ2;A0A087X0V4;A8K0B5	Protein archease	ZBTB8OS	sp|Q8IWT0|ARCH_HUMAN Protein archease OS=Homo sapiens OX=9606 GN=ZBTB8OS PE=1 SV=2;tr|D3DPQ2|D3DPQ2_HUMAN Protein archease OS=Homo sapiens OX=9606 GN=ZBTB8OS PE=1 SV=1;tr|A0A087X0V4|A0A087X0V4_HUMAN Protein archease (Fragment) OS=Homo sapiens OX=9606 GN=ZB	19.491	1	7.2	-0.0495973	0.398278	-0.0453806	0.438311	13.7185	13.6632	13.614	13.7552	13.7506	13.6387	13.785	13.5761	13.5964	13.6868	13.7366	13.6702
Q08AM6;B4DMP4	Protein VAC14 homolog	VAC14	sp|Q08AM6|VAC14_HUMAN Protein VAC14 homolog OS=Homo sapiens OX=9606 GN=VAC14 PE=1 SV=1;tr|B4DMP4|B4DMP4_HUMAN Protein VAC14 homolog OS=Homo sapiens OX=9606 PE=2 SV=1	87.972	5	13	0.0495773	0.347768	-0.0458724	0.383533	15.7266	15.7088	15.8381	15.6468	15.745	15.733	15.8427	15.6937	15.8543	15.8294	15.8244	15.8745
A0MZ66	Shootin-1	KIAA1598	sp|A0MZ66|SHOT1_HUMAN Shootin-1 OS=Homo sapiens OX=9606 GN=SHTN1 PE=1 SV=4	71.639	12	22.2	0.0495432	0.285879	-0.0902854	0.066158	17.9117	17.9993	17.8699	17.7924	17.9077	17.9322	18.431	18.3998	18.3725	18.5085	18.4553	18.5103
Q96T67;Q5T9A4;H0Y2W2	ATPase family AAA domain-containing protein 3B	ATAD3B;ATAD3A	tr|Q96T67|Q96T67_HUMAN TOB3 OS=Homo sapiens OX=9606 PE=2 SV=1;sp|Q5T9A4|ATD3B_HUMAN ATPase family AAA domain-containing protein 3B OS=Homo sapiens OX=9606 GN=ATAD3B PE=1 SV=1;tr|H0Y2W2|H0Y2W2_HUMAN ATPase family AAA domain-containing protein 3A (Fragment)	65.115	1	10.7	-0.0495033	0.329796	0.0117907	0.812425	15.3816	15.4982	15.5298	15.5647	15.4192	15.5742	15.4652	15.4505	15.4067	15.4143	15.4202	15.4525
O15229;A0A024R3S9;Q9BS61;A8K693	Kynurenine 3-monooxygenase	KMO	sp|O15229|KMO_HUMAN Kynurenine 3-monooxygenase OS=Homo sapiens OX=9606 GN=KMO PE=1 SV=2;tr|A0A024R3S9|A0A024R3S9_HUMAN Kynurenine 3-monooxygenase OS=Homo sapiens OX=9606 GN=KMO PE=3 SV=1;tr|Q9BS61|Q9BS61_HUMAN Kynurenine 3-monooxygenase OS=Homo sapiens OX=	55.809	9	25.1	-0.0494934	0.372453	0.0709837	0.20966	17.5656	17.6367	17.7581	17.7272	17.7252	17.6564	17.4058	17.5361	17.4862	17.3681	17.4717	17.3754
Q5VUM1;I6L976	Succinate dehydrogenase assembly factor 4, mitochondrial	SDHAF4;C6orf57	sp|Q5VUM1|SDHF4_HUMAN Succinate dehydrogenase assembly factor 4, mitochondrial OS=Homo sapiens OX=9606 GN=SDHAF4 PE=1 SV=1;tr|I6L976|I6L976_HUMAN Succinate dehydrogenase assembly factor 4, mitochondrial OS=Homo sapiens OX=9606 GN=C6orf57 PE=2 SV=1	12.213	1	24.1	0.0494818	0.526533	-0.120709	0.13954	14.0972	14.1705	14.1968	13.9343	14.168	14.2137	13.7567	13.9801	13.9279	14.0698	13.9894	13.9675
P50990;Q53HU0;Q7Z759;H7C4C8	T-complex protein 1 subunit theta	CCT8	sp|P50990|TCPQ_HUMAN T-complex protein 1 subunit theta OS=Homo sapiens OX=9606 GN=CCT8 PE=1 SV=4;tr|Q53HU0|Q53HU0_HUMAN CCT-theta (Fragment) OS=Homo sapiens OX=9606 PE=2 SV=1;tr|Q7Z759|Q7Z759_HUMAN CCT-theta OS=Homo sapiens OX=9606 GN=CCT8 PE=2 SV=1;tr|H7C	59.62	24	52.9	0.0494779	0.0794901	-0.0177339	0.501867	19.8279	19.8569	19.8175	19.7668	19.8084	19.7786	19.8711	19.873	19.9102	19.9155	19.899	19.8929
O00584;D6REQ6;D6RHI9;A6XND5;H0YAE9;A0A087WZM2	Ribonuclease T2	RNASET2	sp|O00584|RNT2_HUMAN Ribonuclease T2 OS=Homo sapiens OX=9606 GN=RNASET2 PE=1 SV=2;tr|D6REQ6|D6REQ6_HUMAN Ribonuclease T2 OS=Homo sapiens OX=9606 GN=RNASET2 PE=1 SV=1;tr|D6RHI9|D6RHI9_HUMAN Ribonuclease T2 (Fragment) OS=Homo sapiens OX=9606 GN=RNASET2 PE=1	29.48	3	16.8	-0.04938	0.440108	-0.015853	0.801715	14.3589	14.5549	14.4886	14.5275	14.4747	14.5484	14.5708	14.6368	14.4176	14.5868	14.5009	14.585
Q12965;Q4KMR3	Unconventional myosin-Ie	MYO1E	sp|Q12965|MYO1E_HUMAN Unconventional myosin-Ie OS=Homo sapiens OX=9606 GN=MYO1E PE=1 SV=2;tr|Q4KMR3|Q4KMR3_HUMAN MYO1E variant protein OS=Homo sapiens OX=9606 GN=MYO1E PE=2 SV=1	127.06	5	7.1	0.0493425	0.310809	0.101964	0.0510328	14.3383	14.3011	14.3938	14.3855	14.3145	14.1851	14.2808	14.3148	14.2765	14.1797	14.1733	14.2131
Q9Y6B6;Q53F37;D6RD69;D6R9R5;Q9H029	GTP-binding protein SAR1b	SAR1B;DKFZp434B2017	sp|Q9Y6B6|SAR1B_HUMAN GTP-binding protein SAR1b OS=Homo sapiens OX=9606 GN=SAR1B PE=1 SV=1;tr|Q53F37|Q53F37_HUMAN SAR1a gene homolog 2 variant (Fragment) OS=Homo sapiens OX=9606 PE=2 SV=1;tr|D6RD69|D6RD69_HUMAN GTP-binding protein SAR1b (Fragment) OS=Homo	22.41	12	73.2	-0.0493283	0.103899	-0.0109348	0.70113	18.956	18.9699	18.9908	19.0472	19.0111	19.0064	19.0058	19.0712	19.0021	19.0255	19.0388	19.0475
Q2TAA5;A0A7P0T8Y4;A0A3B3IS90	GDP-Man:Man(3)GlcNAc(2)-PP-Dol alpha-1,2-mannosyltransferase	ALG11	sp|Q2TAA5|ALG11_HUMAN GDP-Man:Man(3)GlcNAc(2)-PP-Dol alpha-1,2-mannosyltransferase OS=Homo sapiens OX=9606 GN=ALG11 PE=1 SV=2;tr|A0A7P0T8Y4|A0A7P0T8Y4_HUMAN GDP-Man:Man(3)GlcNAc(2)-PP-Dol alpha-1,2-mannosyltransferase OS=Homo sapiens OX=9606 GN=ALG11 PE=4	55.65	3	7.3	-0.0492323	0.56815	0.219372	0.0242954	13.296	13.2056	13.167	13.3931	13.0568	13.3665	13.4408	13.5592	13.5469	13.2951	13.3876	13.2061
O00567;A8K9K6;A0PJ92;A0A494C128	Nucleolar protein 56	NOP56	sp|O00567|NOP56_HUMAN Nucleolar protein 56 OS=Homo sapiens OX=9606 GN=NOP56 PE=1 SV=4;tr|A8K9K6|A8K9K6_HUMAN cDNA FLJ76962, highly similar to Homo sapiens nucleolar protein 5A (56kDa with KKE/D repeat) (NOL5A), mRNA OS=Homo sapiens OX=9606 PE=2 SV=1;tr|A0P	66.049	8	21	0.0491573	0.178963	-0.00396855	0.909671	16.8984	16.9778	17.0279	16.9183	16.886	16.9523	16.9845	16.9967	16.9783	16.9812	17.004	16.9861
Q96C86;A0A384MTI8;Q53G42;A0A3B3ITF0	m7GpppX diphosphatase	DCPS	sp|Q96C86|DCPS_HUMAN m7GpppX diphosphatase OS=Homo sapiens OX=9606 GN=DCPS PE=1 SV=2;tr|A0A384MTI8|A0A384MTI8_HUMAN m7GpppX diphosphatase OS=Homo sapiens OX=9606 GN=DCPS PE=2 SV=1;tr|Q53G42|Q53G42_HUMAN DCS-1 (Fragment) OS=Homo sapiens OX=9606 PE=2 SV=1;tr	38.608	4	20.2	0.0491339	0.245374	-0.0287275	0.487664	16.397	16.4315	16.4981	16.339	16.4132	16.427	16.4802	16.4803	16.5817	16.5677	16.5454	16.5152
Q9H2K0;A0A024RDQ7	Translation initiation factor IF-3, mitochondrial	MTIF3	sp|Q9H2K0|IF3M_HUMAN Translation initiation factor IF-3, mitochondrial OS=Homo sapiens OX=9606 GN=MTIF3 PE=1 SV=4;tr|A0A024RDQ7|A0A024RDQ7_HUMAN Mitochondrial translational initiation factor 3, isoform CRA_a OS=Homo sapiens OX=9606 GN=MTIF3 PE=3 SV=1	31.725	1	2.9	-0.0489478	0.333679	-0.0406971	0.418297	13.8139	13.9058	13.7756	13.8556	13.9361	13.8504	13.8897	13.7333	13.7556	13.856	13.8461	13.7987
Q4G176;A0A3B3ISK9;F5H2G6;F5H755;F5GX20;F5H5A1;Q6P2C7	Acyl-CoA synthetase family member 3, mitochondrial	ACSF3	sp|Q4G176|ACSF3_HUMAN Malonate--CoA ligase ACSF3, mitochondrial OS=Homo sapiens OX=9606 GN=ACSF3 PE=1 SV=3;tr|A0A3B3ISK9|A0A3B3ISK9_HUMAN Malonate--CoA ligase ACSF3, mitochondrial OS=Homo sapiens OX=9606 GN=ACSF3 PE=1 SV=1;tr|F5H2G6|F5H2G6_HUMAN Malonate--	64.129	10	24	-0.0488548	0.257425	-0.0191024	0.649256	17.5624	17.4817	17.4622	17.5645	17.4914	17.5969	17.5499	17.5049	17.4944	17.5901	17.4814	17.535
Q96Q11;A0A024R2H7	CCA tRNA nucleotidyltransferase 1, mitochondrial	TRNT1	sp|Q96Q11|TRNT1_HUMAN CCA tRNA nucleotidyltransferase 1, mitochondrial OS=Homo sapiens OX=9606 GN=TRNT1 PE=1 SV=2;tr|A0A024R2H7|A0A024R2H7_HUMAN tRNA nucleotidyl transferase, CCA-adding, 1, isoform CRA_b OS=Homo sapiens OX=9606 GN=TRNT1 PE=3 SV=1	50.127	5	16.6	0.0488137	0.350329	0.052232	0.319075	15.2692	15.1776	15.1855	15.1758	15.1655	15.1446	15.2363	15.4185	15.307	15.3271	15.1911	15.287
Q9Y314;M0QX85;B4DUN3;M0R1K2;A0A075B797;M0R3B2;A8K670;A0A075B6F9	Nitric oxide synthase-interacting protein	NOSIP	sp|Q9Y314|NOSIP_HUMAN Nitric oxide synthase-interacting protein OS=Homo sapiens OX=9606 GN=NOSIP PE=1 SV=1;tr|M0QX85|M0QX85_HUMAN E3 ubiquitin-protein ligase NOSIP (Fragment) OS=Homo sapiens OX=9606 GN=NOSIP PE=1 SV=1;tr|B4DUN3|B4DUN3_HUMAN E3 ubiquitin-pr	33.172	1	3.7	0.0487832	0.513763	-0.0387807	0.602306	13.0945	12.9486	13.1462	13.0093	12.89	13.1437	12.7787	12.882	12.9046	12.8049	12.9121	12.9646
Q9UJC5	SH3 domain-binding glutamic acid-rich-like protein 2	SH3BGRL2	sp|Q9UJC5|SH3L2_HUMAN SH3 domain-binding glutamic acid-rich-like protein 2 OS=Homo sapiens OX=9606 GN=SH3BGRL2 PE=1 SV=2	12.326	1	13.1	0.048783	0.346694	-0.0767287	0.150744	15.6768	15.7276	15.7322	15.5943	15.7196	15.6765	15.6477	15.6533	15.5064	15.6123	15.6896	15.7358
Q9BY32;A0A0S2Z3W7;A0A0S2Z423	Inosine triphosphate pyrophosphatase	ITPA	sp|Q9BY32|ITPA_HUMAN Inosine triphosphate pyrophosphatase OS=Homo sapiens OX=9606 GN=ITPA PE=1 SV=2;tr|A0A0S2Z3W7|A0A0S2Z3W7_HUMAN Epididymis secretory sperm binding protein (Fragment) OS=Homo sapiens OX=9606 GN=ITPA PE=2 SV=1;tr|A0A0S2Z423|A0A0S2Z423_HUMA	21.445	5	39.2	0.0487579	0.195126	-0.0437126	0.241784	16.9608	16.9573	17.017	16.876	16.9818	16.931	17.1602	17.1922	17.2069	17.1862	17.2359	17.2682
Q8N5Z0;Q4W5N8;D6REB9	Kynurenine/alpha-aminoadipate aminotransferase, mitochondrial	AADAT	sp|Q8N5Z0|AADAT_HUMAN Kynurenine/alpha-aminoadipate aminotransferase, mitochondrial OS=Homo sapiens OX=9606 GN=AADAT PE=1 SV=2;tr|Q4W5N8|Q4W5N8_HUMAN Aminoadipate aminotransferase, isoform CRA_b OS=Homo sapiens OX=9606 GN=AADAT PE=2 SV=1;tr|D6REB9|D6REB9_H	47.351	10	36	-0.0487447	0.344294	-0.0263719	0.603325	18.2986	18.2505	18.1284	18.3486	18.2092	18.2659	18.1004	18.0605	18.0153	18.1178	18.0497	18.0878
O96000;H3BPJ9;A8K761;H3BV16	NADH dehydrogenase [ubiquinone] 1 beta subcomplex subunit 10	NDUFB10	sp|O96000|NDUBA_HUMAN NADH dehydrogenase [ubiquinone] 1 beta subcomplex subunit 10 OS=Homo sapiens OX=9606 GN=NDUFB10 PE=1 SV=3;tr|H3BPJ9|H3BPJ9_HUMAN Complex I-PDSW OS=Homo sapiens OX=9606 GN=NDUFB10 PE=1 SV=1;tr|A8K761|A8K761_HUMAN Complex I-PDSW OS=Homo	20.776	5	35.5	-0.0487013	0.446477	-0.00207603	0.973739	17.5724	17.5853	17.7707	17.7538	17.6081	17.7127	17.5467	17.525	17.6118	17.5416	17.6523	17.4958
B4DDB3;I3L213		PHKB	tr|B4DDB3|B4DDB3_HUMAN Phosphorylase b kinase regulatory subunit OS=Homo sapiens OX=9606 PE=2 SV=1;tr|I3L213|I3L213_HUMAN Phosphorylase b kinase regulatory subunit (Fragment) OS=Homo sapiens OX=9606 GN=PHKB PE=1 SV=1	54.927	1	11.2	-0.0486806	0.488539	-0.044015	0.530277	14.1021	14.0766	14.0697	14.0081	14.1865	14.1999	14.0466	14.1221	14.1705	14.1794	14.2758	14.016
H7BZJ3		PDIA3	tr|H7BZJ3|H7BZJ3_HUMAN Protein disulfide-isomerase A3 (Fragment) OS=Homo sapiens OX=9606 GN=PDIA3 PE=1 SV=1	13.519	1	75.6	0.0486756	0.171035	-0.0823466	0.0310941	16.7651	16.74	16.7603	16.715	16.7066	16.6977	16.6871	16.6521	16.7672	16.8097	16.7427	16.801
Q8TDN6;B4E0B8;A0JLQ5	Ribosome biogenesis protein BRX1 homolog	BRIX1;BXDC2	sp|Q8TDN6|BRX1_HUMAN Ribosome biogenesis protein BRX1 homolog OS=Homo sapiens OX=9606 GN=BRIX1 PE=1 SV=2;tr|B4E0B8|B4E0B8_HUMAN Brix domain-containing protein 2 OS=Homo sapiens OX=9606 PE=2 SV=1;tr|A0JLQ5|A0JLQ5_HUMAN Brix domain-containing protein 2 (Frag	41.401	1	3.7	0.0486538	0.605457	0.137317	0.162178	13.5513	13.3706	13.2472	13.2068	13.3896	13.4268	13.3196	13.45	13.1709	13.106	13.164	13.2586
O95299;E7ESZ7;A0A7I2V594;Q7Z518;A0A087WXC5;A8K413;A0A7I2YQU0;A0A7I2V2X3;A0A7I2V4N8;A0A7I2V2N6;H7C2X4;H7C1Y7;A0A7I2V5B2;A0A7I2V5U7;A0A7I2V419;A0A7I2V458;A0A7I2V2W9;Q53SW4;A0A7I2V327;A0A7I2V438;A0A7I2V5L0;A0A7I2V3H5	NADH dehydrogenase [ubiquinone] 1 alpha subcomplex subunit 10, mitochondrial	NDUFA10	sp|O95299|NDUAA_HUMAN NADH dehydrogenase [ubiquinone] 1 alpha subcomplex subunit 10, mitochondrial OS=Homo sapiens OX=9606 GN=NDUFA10 PE=1 SV=1;tr|E7ESZ7|E7ESZ7_HUMAN NADH dehydrogenase [ubiquinone] 1 alpha subcomplex subunit 10, mitochondrial OS=Homo sapi	40.75	15	55.5	-0.0485893	0.228656	-0.0483757	0.23057	18.4293	18.5392	18.5192	18.5607	18.4976	18.5752	18.4346	18.4295	18.3556	18.4501	18.4305	18.4842
P56381;Q5VTU8	ATP synthase subunit epsilon, mitochondrial;ATP synthase subunit epsilon-like protein, mitochondrial	ATP5E;ATP5EP2	sp|P56381|ATP5E_HUMAN ATP synthase subunit epsilon, mitochondrial OS=Homo sapiens OX=9606 GN=ATP5F1E PE=1 SV=2;sp|Q5VTU8|AT5EL_HUMAN ATP synthase subunit epsilon-like protein, mitochondrial OS=Homo sapiens OX=9606 GN=ATP5F1EP2 PE=1 SV=1	5.7797	1	13.7	-0.0484374	0.665528	-0.22533	0.0639078	17.0536	17.1177	16.8662	17.0906	16.9193	17.1729	16.928	16.824	16.5243	16.9811	16.8724	17.0988
Q07157;A9CQZ8;A0A087X0K9;G3V1L9	Tight junction protein ZO-1	TJP1	sp|Q07157|ZO1_HUMAN Tight junction protein ZO-1 OS=Homo sapiens OX=9606 GN=TJP1 PE=1 SV=3;tr|A9CQZ8|A9CQZ8_HUMAN Tight junction protein ZO-1 (Fragment) OS=Homo sapiens OX=9606 GN=TJP1 PE=2 SV=1;tr|A0A087X0K9|A0A087X0K9_HUMAN Tight junction protein 1 (Zona	195.46	11	10.6	0.0484363	0.25466	-0.0731615	0.0972308	16.2107	16.2613	16.2523	16.2353	16.1569	16.1868	16.3374	16.4609	16.3548	16.4146	16.4469	16.5112
P54577;A0A0S2Z4R1;A0A6Q8PFX2	Tyrosine--tRNA ligase, cytoplasmic;Tyrosine--tRNA ligase, cytoplasmic, N-terminally processed	YARS	sp|P54577|SYYC_HUMAN Tyrosine--tRNA ligase, cytoplasmic OS=Homo sapiens OX=9606 GN=YARS1 PE=1 SV=4;tr|A0A0S2Z4R1|A0A0S2Z4R1_HUMAN Tyrosine--tRNA ligase (Fragment) OS=Homo sapiens OX=9606 GN=YARS PE=2 SV=1;tr|A0A6Q8PFX2|A0A6Q8PFX2_HUMAN Tyrosine--tRNA ligas	59.143	18	39.4	0.0484262	0.122401	0.00415096	0.888276	19.1339	19.1181	19.0941	19.0456	19.0428	19.1124	19.1247	19.0833	19.1015	19.1221	19.0749	19.1
Q15847;Q5TBU5	Adipogenesis regulatory factor	ADIRF;hCG_1773630	sp|Q15847|ADIRF_HUMAN Adipogenesis regulatory factor OS=Homo sapiens OX=9606 GN=ADIRF PE=1 SV=1;tr|Q5TBU5|Q5TBU5_HUMAN HCG1773630 OS=Homo sapiens OX=9606 GN=hCG_1773630 PE=2 SV=1	7.8547	4	78.9	0.0484089	0.317545	0.109912	0.0372052	17.2458	17.3283	17.2084	17.1378	17.2402	17.2593	17.968	17.8901	17.9706	17.7774	17.8326	17.889
Q96FJ2	Dynein light chain 2, cytoplasmic	DYNLL2	sp|Q96FJ2|DYL2_HUMAN Dynein light chain 2, cytoplasmic OS=Homo sapiens OX=9606 GN=DYNLL2 PE=1 SV=1	10.35	4	46.1	0.0483312	0.176675	0.018427	0.59246	18.2382	18.2703	18.1665	18.1701	18.1776	18.1824	18.3839	18.3234	18.4113	18.3742	18.3459	18.3432
P51690;A0A5F9ZHX8;F5H324;A0A5F9ZHZ5;B2R7S0;A1L484;F5GYY5;B7Z6V4;B7Z1M0	Arylsulfatase E	ARSE	sp|P51690|ARSL_HUMAN Arylsulfatase L OS=Homo sapiens OX=9606 GN=ARSL PE=1 SV=2;tr|A0A5F9ZHX8|A0A5F9ZHX8_HUMAN Arylsulfatase L OS=Homo sapiens OX=9606 GN=ARSL PE=1 SV=1;tr|F5H324|F5H324_HUMAN Arylsulfatase L OS=Homo sapiens OX=9606 GN=ARSL PE=1 SV=1;tr|A0A5	65.668	9	20.9	-0.0482803	0.279805	0.0388935	0.379269	16.7168	16.7779	16.8678	16.8108	16.8595	16.8371	16.8647	16.9002	16.8746	16.7761	16.9007	16.8459
Q6IBN4		PECI	tr|Q6IBN4|Q6IBN4_HUMAN PECI protein OS=Homo sapiens OX=9606 GN=PECI PE=2 SV=1	40.193	18	67	-0.0482609	0.190444	-0.0361813	0.317637	19.6291	19.6249	19.6385	19.7102	19.6074	19.7198	19.5843	19.5518	19.5639	19.5628	19.6034	19.6423
P84085;A4D0Z3;B4DLJ3;C9J1Z8	ADP-ribosylation factor 5	ARF5	sp|P84085|ARF5_HUMAN ADP-ribosylation factor 5 OS=Homo sapiens OX=9606 GN=ARF5 PE=1 SV=2;tr|A4D0Z3|A4D0Z3_HUMAN ADP-ribosylation factor 5 OS=Homo sapiens OX=9606 GN=ARF5 PE=2 SV=1;tr|B4DLJ3|B4DLJ3_HUMAN cDNA FLJ51495, highly similar to ADP-ribosylation fac	20.529	4	67.8	-0.0482553	0.0910287	0.05949	0.0435136	17.2435	17.2338	17.2416	17.2803	17.2729	17.3105	17.3268	17.3554	17.3242	17.2413	17.3008	17.2859
Q13546;A0A024QZU0	Receptor-interacting serine/threonine-protein kinase 1	RIPK1	sp|Q13546|RIPK1_HUMAN Receptor-interacting serine/threonine-protein kinase 1 OS=Homo sapiens OX=9606 GN=RIPK1 PE=1 SV=3;tr|A0A024QZU0|A0A024QZU0_HUMAN Receptor (TNFRSF)-interacting serine-threonine kinase 1, isoform CRA_a OS=Homo sapiens OX=9606 GN=RIPK1 P	75.93	3	6.7	0.048252	0.448269	0.181551	0.0134069	14.9551	14.9424	14.9728	15.0252	14.868	14.8323	15.4776	15.4775	15.4288	15.2052	15.4192	15.2149
Q15125;C9J719;C9JJ78;A0A024QYX0;A0A494C0F3	3-beta-hydroxysteroid-Delta(8),Delta(7)-isomerase	EBP	sp|Q15125|EBP_HUMAN 3-beta-hydroxysteroid-Delta(8),Delta(7)-isomerase OS=Homo sapiens OX=9606 GN=EBP PE=1 SV=3;tr|C9J719|C9J719_HUMAN 3-beta-hydroxysteroid-Delta(8),Delta(7)-isomerase (Fragment) OS=Homo sapiens OX=9606 GN=EBP PE=1 SV=8;tr|C9JJ78|C9JJ78_HUM	26.352	2	11.3	-0.0481877	0.407349	0.0635383	0.280336	18.0252	17.9681	17.9106	18.0527	17.9159	18.0799	17.7569	17.6423	17.6439	17.6932	17.5411	17.6182
Q9UFN0;B4DW81	Protein NipSnap homolog 3A	NIPSNAP3A	sp|Q9UFN0|NPS3A_HUMAN Protein NipSnap homolog 3A OS=Homo sapiens OX=9606 GN=NIPSNAP3A PE=1 SV=2;tr|B4DW81|B4DW81_HUMAN cDNA FLJ58863, highly similar to Protein NipSnap3A OS=Homo sapiens OX=9606 PE=2 SV=1	28.466	13	62.3	0.0481669	0.188364	-0.0295492	0.40748	18.9825	19.0127	18.8937	18.9404	18.8764	18.9276	18.8277	18.855	18.8704	18.894	18.8651	18.8826
Q8WU90;B7Z592	Zinc finger CCCH domain-containing protein 15	ZC3H15	sp|Q8WU90|ZC3HF_HUMAN Zinc finger CCCH domain-containing protein 15 OS=Homo sapiens OX=9606 GN=ZC3H15 PE=1 SV=1;tr|B7Z592|B7Z592_HUMAN Zinc finger CCCH domain-containing protein 15 OS=Homo sapiens OX=9606 PE=2 SV=1	48.602	6	18.8	0.0481074	0.265526	0.0517246	0.233363	16.2664	16.2455	16.2546	16.1475	16.2558	16.2189	16.3404	16.2463	16.2927	16.3161	16.2138	16.1943
Q86YB7;B7Z7N0;F5GWU3;F6RJU0;Q8WY60	Enoyl-CoA hydratase domain-containing protein 2, mitochondrial	ECHDC2	sp|Q86YB7|ECHD2_HUMAN Enoyl-CoA hydratase domain-containing protein 2, mitochondrial OS=Homo sapiens OX=9606 GN=ECHDC2 PE=1 SV=2;tr|B7Z7N0|B7Z7N0_HUMAN cDNA FLJ52450, highly similar to Mus musculus enoyl Coenzyme A hydratase domain containing 2 (Echdc2), m	31.126	12	59.6	0.0480953	0.118939	-0.06839	0.0352616	19.1838	19.1997	19.1258	19.1421	19.1286	19.0944	18.9715	19.0109	18.9788	19.0681	19.0432	19.0551
Q9Y3F4;B0AZV0	Serine-threonine kinase receptor-associated protein	STRAP	sp|Q9Y3F4|STRAP_HUMAN Serine-threonine kinase receptor-associated protein OS=Homo sapiens OX=9606 GN=STRAP PE=1 SV=1;tr|B0AZV0|B0AZV0_HUMAN cDNA, FLJ79540, highly similar to Serine-threonine kinase receptor-associatedprotein OS=Homo sapiens OX=9606 PE=2 SV	38.438	8	28.9	0.0480409	0.259772	-0.0300263	0.472938	17.7291	17.8199	17.769	17.6332	17.7634	17.7772	17.6936	17.6831	17.6563	17.6876	17.7037	17.7319
Q9P2M7;B9EK46	Cingulin	CGN	sp|Q9P2M7|CING_HUMAN Cingulin OS=Homo sapiens OX=9606 GN=CGN PE=1 SV=2;tr|B9EK46|B9EK46_HUMAN Cingulin OS=Homo sapiens OX=9606 GN=CGN PE=1 SV=1	136.38	13	12.8	0.0480373	0.101998	-0.144785	0.000248558	18.4627	18.4772	18.4834	18.394	18.4408	18.4444	18.7546	18.7552	18.6983	18.885	18.8868	18.8706
P62266;D6RD47;A8K517;D6RDJ2;D6RIX0;D6R9I7	40S ribosomal protein S23	RPS23	sp|P62266|RS23_HUMAN 40S ribosomal protein S23 OS=Homo sapiens OX=9606 GN=RPS23 PE=1 SV=3;tr|D6RD47|D6RD47_HUMAN 40S ribosomal protein S23 OS=Homo sapiens OX=9606 GN=RPS23 PE=1 SV=1;tr|A8K517|A8K517_HUMAN 40S ribosomal protein S23 OS=Homo sapiens OX=9606 G	15.807	4	39.9	0.0480124	0.199998	-0.0370745	0.314711	16.8748	16.8928	16.9654	16.8107	16.869	16.9093	16.7402	16.7442	16.7999	16.7877	16.8169	16.7909
Q9P015;E5RIZ4;B2R739;E5RHF4	39S ribosomal protein L15, mitochondrial	MRPL15	sp|Q9P015|RM15_HUMAN 39S ribosomal protein L15, mitochondrial OS=Homo sapiens OX=9606 GN=MRPL15 PE=1 SV=1;tr|E5RIZ4|E5RIZ4_HUMAN 39S ribosomal protein L15, mitochondrial (Fragment) OS=Homo sapiens OX=9606 GN=MRPL15 PE=1 SV=2;tr|B2R739|B2R739_HUMAN 39S ribo	33.419	4	14.5	0.0480113	0.145569	-0.031369	0.327575	16.7352	16.7754	16.7846	16.6964	16.6863	16.7685	16.7358	16.7269	16.7337	16.7595	16.7973	16.7336
Q14444;G3V153;B3KXU8;E9PLA9;B4DSF8	Caprin-1	CAPRIN1	sp|Q14444|CAPR1_HUMAN Caprin-1 OS=Homo sapiens OX=9606 GN=CAPRIN1 PE=1 SV=2;tr|G3V153|G3V153_HUMAN Caprin-1 OS=Homo sapiens OX=9606 GN=CAPRIN1 PE=1 SV=1;tr|B3KXU8|B3KXU8_HUMAN cDNA FLJ46087 fis, clone TESTI2009497, highly similar to GPI-anchored protein p1	78.365	8	14.1	0.0478595	0.333506	-0.0933397	0.0747487	17.7493	17.8423	17.8552	17.6597	17.847	17.7965	17.6988	17.6529	17.7177	17.7811	17.7698	17.7986
P40123;E9PDI2;B7Z4M3;B7Z385;Q5JPJ8;A0A087X0J3;A0A087WZ15	Adenylyl cyclase-associated protein 2;Adenylyl cyclase-associated protein	CAP2;DKFZp686D0714	sp|P40123|CAP2_HUMAN Adenylyl cyclase-associated protein 2 OS=Homo sapiens OX=9606 GN=CAP2 PE=1 SV=1;tr|E9PDI2|E9PDI2_HUMAN Adenylyl cyclase-associated protein OS=Homo sapiens OX=9606 GN=CAP2 PE=1 SV=1;tr|B7Z4M3|B7Z4M3_HUMAN Adenylyl cyclase-associated pro	52.823	5	11.7	-0.0478224	0.348923	0.0963828	0.0748779	15.0631	15.1634	15.0978	15.1119	15.1848	15.1711	15.5876	15.4933	15.4435	15.3243	15.4632	15.4478
Q68CZ2;E9PCX8;Q59GW4;Q8NDL6	Tensin-3	TNS3;DKFZp434I2435	sp|Q68CZ2|TENS3_HUMAN Tensin-3 OS=Homo sapiens OX=9606 GN=TNS3 PE=1 SV=2;tr|E9PCX8|E9PCX8_HUMAN Tensin-3 (Fragment) OS=Homo sapiens OX=9606 GN=TNS3 PE=1 SV=8;tr|Q59GW4|Q59GW4_HUMAN Tensin 3 variant (Fragment) OS=Homo sapiens OX=9606 PE=2 SV=1;tr|Q8NDL6|Q8N	155.26	1	1.9	-0.0478205	0.513958	0.0860228	0.250839	12.8065	12.7335	12.7578	12.9112	12.7588	12.7712	12.7225	12.8592	12.7461	12.7505	12.5199	12.7993
Q96CX6	Leucine-rich repeat-containing protein 58	LRRC58	sp|Q96CX6|LRC58_HUMAN Leucine-rich repeat-containing protein 58 OS=Homo sapiens OX=9606 GN=LRRC58 PE=1 SV=2	40.585	1	3.8	-0.0478079	0.657269	-0.066868	0.536736	11.2185	11.2341	11.1486	11.0846	11.4462	11.2139	11.203	11.0952	11.236	11.3814	11.0081	11.3453
P28331;E5KRK5;A0A291FIZ5;B4DJ81	NADH-ubiquinone oxidoreductase 75 kDa subunit, mitochondrial	NDUFS1	sp|P28331|NDUS1_HUMAN NADH-ubiquinone oxidoreductase 75 kDa subunit, mitochondrial OS=Homo sapiens OX=9606 GN=NDUFS1 PE=1 SV=3;tr|E5KRK5|E5KRK5_HUMAN Complex I-75kD OS=Homo sapiens OX=9606 GN=NDUFS1 PE=3 SV=1;tr|A0A291FIZ5|A0A291FIZ5_HUMAN Complex I-75kD O	79.467	21	44.8	0.0478064	0.0981564	-0.0338898	0.225989	19.3611	19.3728	19.3843	19.3526	19.2911	19.3311	19.24	19.2261	19.2527	19.2501	19.2727	19.2976
Q5QPM7;B4DFK1		PSMF1	tr|Q5QPM7|Q5QPM7_HUMAN Proteasome inhibitor PI31 subunit OS=Homo sapiens OX=9606 GN=PSMF1 PE=1 SV=2;tr|B4DFK1|B4DFK1_HUMAN Proteasome inhibitor PI31 subunit OS=Homo sapiens OX=9606 PE=2 SV=1	28.956	2	12.2	0.0478004	0.42752	0.0563243	0.352628	14.6736	14.522	14.6086	14.4549	14.6631	14.5428	14.62	14.5675	14.6107	14.4574	14.5836	14.5882
Q9NXC5;B4DGE7;A0A024RA24;C9JTV2;C9JAQ1	WD repeat-containing protein mio	MIOS;FLJ20323	sp|Q9NXC5|MIO_HUMAN GATOR complex protein MIOS OS=Homo sapiens OX=9606 GN=MIOS PE=1 SV=2;tr|B4DGE7|B4DGE7_HUMAN cDNA FLJ61235, weakly similar to WD repeat protein YBL104C OS=Homo sapiens OX=9606 PE=2 SV=1;tr|A0A024RA24|A0A024RA24_HUMAN zinc_ribbon_16 domai	98.583	1	2.4	-0.0477662	0.624248	-0.105933	0.287946	12.6241	12.5216	12.5029	12.7769	12.5834	12.4315	12.6373	12.5666	12.8415	12.7015	12.7449	12.9167
O60925;E5RGS4	Prefoldin subunit 1	PFDN1	sp|O60925|PFD1_HUMAN Prefoldin subunit 1 OS=Homo sapiens OX=9606 GN=PFDN1 PE=1 SV=2;tr|E5RGS4|E5RGS4_HUMAN Prefoldin subunit 1 OS=Homo sapiens OX=9606 GN=PFDN1 PE=1 SV=1	14.21	2	13.1	0.0476246	0.464658	-0.0688673	0.296989	15.2919	15.5222	15.4055	15.282	15.4363	15.3583	15.3718	15.3803	15.4745	15.5559	15.4141	15.4631
Q15274;V9HWJ5	Nicotinate-nucleotide pyrophosphorylase [carboxylating]	QPRT;HEL-S-90n	sp|Q15274|NADC_HUMAN Nicotinate-nucleotide pyrophosphorylase [carboxylating] OS=Homo sapiens OX=9606 GN=QPRT PE=1 SV=3;tr|V9HWJ5|V9HWJ5_HUMAN Nicotinate-nucleotide pyrophosphorylase [carboxylating] OS=Homo sapiens OX=9606 GN=HEL-S-90n PE=2 SV=1	30.845	7	31.6	0.0475496	0.124789	-0.0622419	0.0526009	19.0634	19.0673	19.0035	18.9799	18.9964	19.0153	19.1569	19.1011	19.1356	19.2167	19.1833	19.1804
P48643;V9HW37;Q9BU08;B7ZAR1;E9PCA1;B4DZT5;B4DDU6;E7ENZ3;B4DE30;B4DXI1;B4DX08;B4DYC8;Q96GI1	T-complex protein 1 subunit epsilon	CCT5;HEL-S-69	sp|P48643|TCPE_HUMAN T-complex protein 1 subunit epsilon OS=Homo sapiens OX=9606 GN=CCT5 PE=1 SV=1;tr|V9HW37|V9HW37_HUMAN CCT-epsilon OS=Homo sapiens OX=9606 GN=HEL-S-69 PE=2 SV=1;tr|Q9BU08|Q9BU08_HUMAN CCT-epsilon (Fragment) OS=Homo sapiens OX=9606 PE=2 S	59.67	27	72.1	0.0473477	0.120612	0.00256093	0.928961	19.995	20.0488	19.9786	19.9263	19.9814	19.9727	20.0562	20.0657	20.043	20.0518	20.0379	20.0676
Q5U5X0;D6R994	Complex III assembly factor LYRM7	LYRM7	sp|Q5U5X0|LYRM7_HUMAN Complex III assembly factor LYRM7 OS=Homo sapiens OX=9606 GN=LYRM7 PE=1 SV=1;tr|D6R994|D6R994_HUMAN Complex III assembly factor LYRM7 OS=Homo sapiens OX=9606 GN=LYRM7 PE=1 SV=1	11.955	1	15.4	-0.0472521	0.555064	-0.0301858	0.704738	13.1269	13.1275	13.3255	13.103	13.4218	13.1968	13.2302	13.194	13.2947	13.2324	13.2667	13.3104
O95865;H0Y7N1;A0A140T971;Q5SSV3;Q5SRR8;V9HW53	N(G),N(G)-dimethylarginine dimethylaminohydrolase 2	DDAH2;HEL-S-277	sp|O95865|DDAH2_HUMAN N(G),N(G)-dimethylarginine dimethylaminohydrolase 2 OS=Homo sapiens OX=9606 GN=DDAH2 PE=1 SV=1;tr|H0Y7N1|H0Y7N1_HUMAN Dimethylargininase (Fragment) OS=Homo sapiens OX=9606 GN=DDAH2 PE=1 SV=1;tr|A0A140T971|A0A140T971_HUMAN Dimethylargi	29.644	1	10.2	-0.0472513	0.55652	-0.194854	0.0300446	13.3384	13.2267	13.4353	13.3517	13.4301	13.3603	13.3394	13.2887	13.2283	13.6657	13.4407	13.3345
Q2TB90;A8K4Q9;B3KT70	Putative hexokinase HKDC1;Hexokinase	HKDC1	sp|Q2TB90|HKDC1_HUMAN Hexokinase HKDC1 OS=Homo sapiens OX=9606 GN=HKDC1 PE=1 SV=3;tr|A8K4Q9|A8K4Q9_HUMAN Hexokinase OS=Homo sapiens OX=9606 PE=2 SV=1;tr|B3KT70|B3KT70_HUMAN Hexokinase OS=Homo sapiens OX=9606 PE=2 SV=1	102.54	1	1.4	-0.0472272	0.625238	0.151081	0.136942	13.4371	13.4562	13.7476	13.4651	13.6763	13.6413	14.2885	14.2583	14.1531	13.951	14.0751	14.2205
Q9UKY7;D3DND1;H0Y8K3	Protein CDV3 homolog	CDV3	sp|Q9UKY7|CDV3_HUMAN Protein CDV3 homolog OS=Homo sapiens OX=9606 GN=CDV3 PE=1 SV=1;tr|D3DND1|D3DND1_HUMAN CDV3 homolog (Mouse), isoform CRA_a OS=Homo sapiens OX=9606 GN=CDV3 PE=3 SV=1;tr|H0Y8K3|H0Y8K3_HUMAN Protein CDV3 homolog (Fragment) OS=Homo sapiens	27.335	5	34.1	-0.0471952	0.504963	0.028556	0.684607	16.5814	16.5811	16.4932	16.4765	16.628	16.6928	16.8508	16.6772	16.7564	16.6228	16.744	16.8318
P45974;A0A140VJZ1	Ubiquitin carboxyl-terminal hydrolase 5	USP5	sp|P45974|UBP5_HUMAN Ubiquitin carboxyl-terminal hydrolase 5 OS=Homo sapiens OX=9606 GN=USP5 PE=1 SV=2;tr|A0A140VJZ1|A0A140VJZ1_HUMAN Ubiquitin carboxyl-terminal hydrolase OS=Homo sapiens OX=9606 PE=2 SV=1	95.785	24	41.3	0.0471195	0.0974012	-0.0205953	0.444238	18.9177	18.8726	18.8607	18.8157	18.8485	18.8455	18.9369	18.9511	18.9667	18.98	18.9555	18.9808
Q8N490;A0A024R415	Probable hydrolase PNKD	PNKD	sp|Q8N490|PNKD_HUMAN Probable hydrolase PNKD OS=Homo sapiens OX=9606 GN=PNKD PE=1 SV=2;tr|A0A024R415|A0A024R415_HUMAN Paroxysmal nonkinesiogenic dyskinesia, isoform CRA_a OS=Homo sapiens OX=9606 GN=PNKD PE=3 SV=1	42.875	3	15.3	-0.0471078	0.171448	-0.0267159	0.423808	15.4002	15.4408	15.4804	15.4549	15.5367	15.4711	15.3469	15.3376	15.3328	15.3349	15.3976	15.365
Q06278;B4DVF1	Aldehyde oxidase	AOX1	sp|Q06278|AOXA_HUMAN Aldehyde oxidase OS=Homo sapiens OX=9606 GN=AOX1 PE=1 SV=2;tr|B4DVF1|B4DVF1_HUMAN cDNA FLJ51111, highly similar to Aldehyde oxidase (Fragment) OS=Homo sapiens OX=9606 PE=2 SV=1	147.92	2	64.9	0.0470674	0.444776	-0.0741839	0.237863	14.1753	14.2767	14.2337	14.0571	14.3018	14.1855	14.2676	14.1978	14.1838	14.366	14.273	14.2327
Q9NQX3;B2RDJ7;F5H039;B7Z2B5;B7Z4J7;H0YJ30;G3V582;B7Z374	Gephyrin;Molybdopterin adenylyltransferase;Molybdopterin molybdenumtransferase	GPHN	sp|Q9NQX3|GEPH_HUMAN Gephyrin OS=Homo sapiens OX=9606 GN=GPHN PE=1 SV=1;tr|B2RDJ7|B2RDJ7_HUMAN Molybdopterin molybdenumtransferase OS=Homo sapiens OX=9606 PE=2 SV=1;tr|F5H039|F5H039_HUMAN Molybdopterin molybdenumtransferase OS=Homo sapiens OX=9606 GN=GPHN	79.748	6	11.7	-0.0470478	0.306939	-0.0520831	0.260686	16.0101	15.9298	15.9538	16.0367	15.9602	16.038	15.9178	15.9608	15.8127	15.9069	15.9979	15.9428
P31327;A0A024R454;Q5R210;Q5R208;A8K134;Q5R206;Q5R209;Q5R207	Carbamoyl-phosphate synthase [ammonia], mitochondrial	CPS1	sp|P31327|CPSM_HUMAN Carbamoyl-phosphate synthase [ammonia], mitochondrial OS=Homo sapiens OX=9606 GN=CPS1 PE=1 SV=2;tr|A0A024R454|A0A024R454_HUMAN Carbamoyl-phosphate synthetase 1, mitochondrial, isoform CRA_a OS=Homo sapiens OX=9606 GN=CPS1 PE=3 SV=1;tr|	164.94	119	75.1	-0.0469959	0.138768	-0.0385163	0.21722	24.4046	24.4235	24.4296	24.5173	24.4278	24.4536	24.1493	24.1654	24.189	24.185	24.2289	24.2055
Q14008	Cytoskeleton-associated protein 5	CKAP5	sp|Q14008|CKAP5_HUMAN Cytoskeleton-associated protein 5 OS=Homo sapiens OX=9606 GN=CKAP5 PE=1 SV=3	225.49	6	3.8	0.0469714	0.272515	0.0178347	0.669142	15.0912	15.039	15.0036	14.9751	15.0785	14.9392	15.1236	15.123	15.1724	15.1623	15.1161	15.0871
Q96GC5;F5H702	39S ribosomal protein L48, mitochondrial	MRPL48	sp|Q96GC5|RM48_HUMAN 39S ribosomal protein L48, mitochondrial OS=Homo sapiens OX=9606 GN=MRPL48 PE=1 SV=2;tr|F5H702|F5H702_HUMAN 39S ribosomal protein L48, mitochondrial OS=Homo sapiens OX=9606 GN=MRPL48 PE=1 SV=1	23.934	1	6.1	0.0469679	0.532779	-0.0443243	0.555681	14.0542	14.1093	14.1857	13.9852	14.0039	14.2193	13.9438	14.0895	14.0848	13.9758	14.1778	14.0974
O60551;Q5VUC7;B2RCF3;B4DXS1;Q5VUC6;B4DHU9;B3KT39	Glycylpeptide N-tetradecanoyltransferase 2;Glycylpeptide N-tetradecanoyltransferase	NMT2	sp|O60551|NMT2_HUMAN Glycylpeptide N-tetradecanoyltransferase 2 OS=Homo sapiens OX=9606 GN=NMT2 PE=1 SV=1;tr|Q5VUC7|Q5VUC7_HUMAN Glycylpeptide N-tetradecanoyltransferase OS=Homo sapiens OX=9606 GN=NMT2 PE=3 SV=1;tr|B2RCF3|B2RCF3_HUMAN Glycylpeptide N-tetra	56.98	3	7.4	-0.0469157	0.314307	-0.0893954	0.070255	14.4857	14.3319	14.4941	14.4746	14.545	14.4329	14.6272	14.6096	14.6121	14.7174	14.6837	14.7161
P52434;C9JLU1	DNA-directed RNA polymerases I, II, and III subunit RPABC3	POLR2H	sp|P52434|RPAB3_HUMAN DNA-directed RNA polymerases I, II, and III subunit RPABC3 OS=Homo sapiens OX=9606 GN=POLR2H PE=1 SV=4;tr|C9JLU1|C9JLU1_HUMAN DNA-directed RNA polymerases I, II, and III subunit RPABC3 (Fragment) OS=Homo sapiens OX=9606 GN=POLR2H PE=1	17.143	2	18.7	-0.0469111	0.474736	-0.0175687	0.786697	15.419	15.3086	15.3524	15.3666	15.4559	15.3983	15.5406	15.4948	15.2844	15.4512	15.3949	15.5264
P11142;V9HW22;E9PKE3;Q53GZ6;B3KTV0;Q96IS6;E9PNE6;B4E1Q1;Q53HF2;A8K7Q2	Heat shock cognate 71 kDa protein	HSPA8;HEL-S-72p	sp|P11142|HSP7C_HUMAN Heat shock cognate 71 kDa protein OS=Homo sapiens OX=9606 GN=HSPA8 PE=1 SV=1;tr|V9HW22|V9HW22_HUMAN Epididymis luminal protein 33 OS=Homo sapiens OX=9606 GN=HEL-S-72p PE=2 SV=1;tr|E9PKE3|E9PKE3_HUMAN Heat shock cognate 71 kDa protein	70.897	33	58.7	0.0468598	0.304222	-0.0561974	0.222863	21.4764	21.6111	21.5515	21.4171	21.5648	21.5165	21.6209	21.5696	21.5819	21.6266	21.6514	21.663
P42345;B1AKP8	Serine/threonine-protein kinase mTOR	MTOR	sp|P42345|MTOR_HUMAN Serine/threonine-protein kinase mTOR OS=Homo sapiens OX=9606 GN=MTOR PE=1 SV=1;tr|B1AKP8|B1AKP8_HUMAN Non-specific serine/threonine protein kinase OS=Homo sapiens OX=9606 GN=MTOR PE=1 SV=1	288.89	8	4.5	-0.0468399	0.271139	-0.00565608	0.891136	15.2321	15.1786	15.1622	15.2837	15.2701	15.1596	15.2716	15.2554	15.1788	15.2136	15.2379	15.2712
P15880;Q6IPX5;Q3KQT6;Q8N5L9;Q8J014;H0YEN5;E9PQD7;I3L404;E9PMM9;Q8NI61;E9PPT0;E9PM36	40S ribosomal protein S2	RPS2;rps2;OK/KNS-cl.7	sp|P15880|RS2_HUMAN 40S ribosomal protein S2 OS=Homo sapiens OX=9606 GN=RPS2 PE=1 SV=2;tr|Q6IPX5|Q6IPX5_HUMAN 40S ribosomal protein S2 OS=Homo sapiens OX=9606 GN=RPS2 PE=2 SV=1;tr|Q3KQT6|Q3KQT6_HUMAN 40S ribosomal protein S2 OS=Homo sapiens OX=9606 GN=RPS2	31.324	13	45.7	0.0468191	0.18461	-0.0102913	0.761139	19.7326	19.7944	19.7682	19.6753	19.7139	19.7656	19.5982	19.5179	19.5877	19.5773	19.5865	19.5709
P12955;J3K000;A0A140VJR2;A0A494C165;K7ES25;A0A494C194	Xaa-Pro dipeptidase	PEPD	sp|P12955|PEPD_HUMAN Xaa-Pro dipeptidase OS=Homo sapiens OX=9606 GN=PEPD PE=1 SV=3;tr|J3K000|J3K000_HUMAN PEPD protein OS=Homo sapiens OX=9606 GN=PEPD PE=2 SV=1;tr|A0A140VJR2|A0A140VJR2_HUMAN Testicular tissue protein Li 138 OS=Homo sapiens OX=9606 PE=2 SV	54.548	15	44	0.0468172	0.148652	-0.00255087	0.933944	19.1034	19.1182	19.0477	19.0234	19.0687	19.0368	19.1345	19.2114	19.1654	19.1629	19.1812	19.1748
P08397;F5H345;A0A3B3IRR1;A0A3F2YNY7;A0A3B3IU56;F5GY90;A0A1W2PNU5;A0A3B3IU34;F5H0P4	Porphobilinogen deaminase	HMBS	sp|P08397|HEM3_HUMAN Porphobilinogen deaminase OS=Homo sapiens OX=9606 GN=HMBS PE=1 SV=2;tr|F5H345|F5H345_HUMAN Hydroxymethylbilane synthase OS=Homo sapiens OX=9606 GN=HMBS PE=1 SV=1;tr|A0A3B3IRR1|A0A3B3IRR1_HUMAN Hydroxymethylbilane synthase OS=Homo sapie	39.33	3	13	-0.0468077	0.331279	-0.0271196	0.567613	15.0671	15.1103	15.2363	15.1728	15.2549	15.1263	15.2048	15.2594	15.2032	15.2416	15.2622	15.2449
P33121;A8K9T3;B4E0R0;E7EPM6;B7Z3Z9;D6RER0	Long-chain-fatty-acid--CoA ligase 1	ACSL1	sp|P33121|ACSL1_HUMAN Long-chain-fatty-acid--CoA ligase 1 OS=Homo sapiens OX=9606 GN=ACSL1 PE=1 SV=1;tr|A8K9T3|A8K9T3_HUMAN cDNA FLJ76467, highly similar to Homo sapiens acyl-CoA synthetase long-chain family member 1 (ACSL1), mRNA OS=Homo sapiens OX=9606 P	77.942	34	53	-0.0467883	0.26298	0.0393053	0.342787	21.5919	21.5532	21.5775	21.6943	21.5337	21.635	21.4786	21.4668	21.4865	21.4428	21.4767	21.3946
Q9H227;A0A087WWR5;A0A087WTY7;A8K9N1;B7Z536	Cytosolic beta-glucosidase	GBA3	sp|Q9H227|GBA3_HUMAN Cytosolic beta-glucosidase OS=Homo sapiens OX=9606 GN=GBA3 PE=1 SV=2;tr|A0A087WWR5|A0A087WWR5_HUMAN Cytosolic beta-glucosidase OS=Homo sapiens OX=9606 GN=GBA3 PE=1 SV=1;tr|A0A087WTY7|A0A087WTY7_HUMAN Cytosolic beta-glucosidase OS=Homo	53.695	1	3.2	-0.0467571	0.512954	-0.00111672	0.987401	12.6603	12.7167	12.5562	12.6055	12.7317	12.7362	12.5975	12.6888	12.8821	12.7529	12.7283	12.6905
Q96C11;F2Z2V1;B3KQX5;A0A0U1RRB9;A0A0U1RQJ1	FGGY carbohydrate kinase domain-containing protein	FGGY	sp|Q96C11|FGGY_HUMAN FGGY carbohydrate kinase domain-containing protein OS=Homo sapiens OX=9606 GN=FGGY PE=1 SV=2;tr|F2Z2V1|F2Z2V1_HUMAN FGGY carbohydrate kinase domain-containing protein OS=Homo sapiens OX=9606 GN=FGGY PE=1 SV=1;tr|B3KQX5|B3KQX5_HUMAN cDN	59.992	8	23.6	-0.0466814	0.385527	0.0698371	0.203891	17.3156	17.2595	17.1197	17.3192	17.2562	17.2593	17.0512	17.1489	17.0964	17.0761	16.9611	17.0499
A0A7I2V420;A0A7I2V2Y9;A0A7I2YQE9;B7Z2R7;B7Z9D0;A0A7I2YQD7;A0A7I2V5E1;Q8NCM9;A0A7I2V560;A0A7I2YQJ9;A0A7I2V347;Q5T8D3;A0A7I2V5L4;A0A7I2V5U2;A0A7I2V690;B7Z2A7;A0A7I2YQS1;A0A7I2V2M2;Q5T8E0;A0A7I2V556;A0A7I2V462;X6RDD7	Acyl-CoA-binding domain-containing protein 5	ACBD5;KIAA1996	tr|A0A7I2V420|A0A7I2V420_HUMAN Acyl-CoA-binding domain-containing protein 5 OS=Homo sapiens OX=9606 GN=ACBD5 PE=1 SV=1;tr|A0A7I2V2Y9|A0A7I2V2Y9_HUMAN Acyl-CoA-binding domain-containing protein 5 OS=Homo sapiens OX=9606 GN=ACBD5 PE=1 SV=1;tr|A0A7I2YQE9|A0A7	50.854	2	7.9	-0.0465708	0.340798	-0.0236837	0.622378	15.9041	15.8824	15.8876	15.86	15.959	15.9948	15.9503	15.889	15.8261	15.932	15.9692	15.8353
Q9NUQ7;D6RGX2;H0YA18;B3KRI4	Ufm1-specific protease 2	UFSP2	sp|Q9NUQ7|UFSP2_HUMAN Ufm1-specific protease 2 OS=Homo sapiens OX=9606 GN=UFSP2 PE=1 SV=3;tr|D6RGX2|D6RGX2_HUMAN Ufm1-specific protease 2 OS=Homo sapiens OX=9606 GN=UFSP2 PE=1 SV=1;tr|H0YA18|H0YA18_HUMAN Ufm1-specific protease 2 (Fragment) OS=Homo sapiens	53.261	7	23	0.0465475	0.232949	-0.0114096	0.762496	15.8549	15.8264	15.9132	15.7992	15.8057	15.8499	15.8602	15.8763	15.867	15.9549	15.8399	15.8428
P47897;A8K3A8;Q53HS0;A0A1B0GVU9;B4DNN3;Q96AW5;B4DDN1;Q9BUZ3;Q9H3A5	Glutamine--tRNA ligase	QARS	sp|P47897|SYQ_HUMAN Glutamine--tRNA ligase OS=Homo sapiens OX=9606 GN=QARS1 PE=1 SV=1;tr|A8K3A8|A8K3A8_HUMAN Glutaminyl-tRNA synthetase OS=Homo sapiens OX=9606 PE=2 SV=1;tr|Q53HS0|Q53HS0_HUMAN Glutaminyl-tRNA synthetase (Fragment) OS=Homo sapiens OX=9606 P	87.798	15	28.1	0.0465281	0.128637	0.0200112	0.49373	18.0772	18.054	18.0016	18.0087	17.9869	17.9976	17.9919	17.9741	17.9469	17.9602	17.9249	17.9678
Q92890;Q541A5;B4E3I3;B7Z9N3	Ubiquitin fusion degradation protein 1 homolog	UFD1L;ufd1	sp|Q92890|UFD1_HUMAN Ubiquitin recognition factor in ER-associated degradation protein 1 OS=Homo sapiens OX=9606 GN=UFD1 PE=1 SV=3;tr|Q541A5|Q541A5_HUMAN Ubiquitin fusion degradation 1 like (Yeast), isoform CRA_b OS=Homo sapiens OX=9606 GN=ufd1 PE=2 SV=1;t	34.5	4	20.5	0.0465021	0.289151	-0.00118695	0.977807	14.7487	14.6731	14.6566	14.6183	14.6144	14.7062	14.6299	14.5809	14.5721	14.6688	14.5545	14.5631
P17900;Q14427;H0YBY3;E5RJD0;B4DQM5	Ganglioside GM2 activator;Ganglioside GM2 activator isoform short	GM2A	sp|P17900|SAP3_HUMAN Ganglioside GM2 activator OS=Homo sapiens OX=9606 GN=GM2A PE=1 SV=4;tr|Q14427|Q14427_HUMAN GM2-activator protein (Fragment) OS=Homo sapiens OX=9606 PE=2 SV=1;tr|H0YBY3|H0YBY3_HUMAN Ganglioside GM2 activator (Fragment) OS=Homo sapiens O	20.838	3	11.9	0.0464734	0.208944	-0.0230418	0.521288	15.9018	15.9598	15.9971	15.8839	15.8765	15.9589	16.0721	16.0321	16.1085	16.0846	16.0972	16.1
Q9NVS9;V9HW45;Q53FP0;J3QQZ9;J3QQV6	Pyridoxine-5-phosphate oxidase	PNPO;HEL-S-302	sp|Q9NVS9|PNPO_HUMAN Pyridoxine-5-phosphate oxidase OS=Homo sapiens OX=9606 GN=PNPO PE=1 SV=1;tr|V9HW45|V9HW45_HUMAN Pyridoxal 5-phosphate synthase OS=Homo sapiens OX=9606 GN=HEL-S-302 PE=2 SV=1;tr|Q53FP0|Q53FP0_HUMAN Pyridoxal 5-phosphate synthase (Fra	29.988	13	57.9	0.0464419	0.140544	-0.0520154	0.103032	18.8287	18.8633	18.787	18.7686	18.7896	18.7815	18.8418	18.8141	18.8365	18.9037	18.9035	18.8413
Q9UBW8;F5GYF7;Q567U8;F5H248;F5H7C6;F5H4U8	COP9 signalosome complex subunit 7a	COPS7A	sp|Q9UBW8|CSN7A_HUMAN COP9 signalosome complex subunit 7a OS=Homo sapiens OX=9606 GN=COPS7A PE=1 SV=1;tr|F5GYF7|F5GYF7_HUMAN COP9 signalosome complex subunit 7a (Fragment) OS=Homo sapiens OX=9606 GN=COPS7A PE=1 SV=8;tr|Q567U8|Q567U8_HUMAN COPS7A protein OS	30.276	3	17.5	-0.0464387	0.539512	0.0904104	0.243747	12.7605	12.7834	12.836	13.0267	12.7955	12.697	12.8865	12.7257	12.8018	12.688	12.685	12.7698
P50502;Q1XBU6;B7ZA40;B4E0U6;A0A140VKA6;H7C3I1;Q0IJ56;Q8IZP2;F6VDH7;Q3KNR6;Q8NFI4;D6W507	Hsc70-interacting protein;Putative protein FAM10A4;Putative protein FAM10A5	ST13;ST13P4;ST13P5;hCG_1990625	sp|P50502|F10A1_HUMAN Hsc70-interacting protein OS=Homo sapiens OX=9606 GN=ST13 PE=1 SV=2;tr|Q1XBU6|Q1XBU6_HUMAN Aging-associated protein 14b OS=Homo sapiens OX=9606 PE=2 SV=1;tr|B7ZA40|B7ZA40_HUMAN cDNA, FLJ79054, highly similar to Hsc70-interacting prote	41.331	8	24.1	0.0464203	0.208781	-0.0225288	0.529807	18.9932	19.0297	18.9323	18.8815	18.9838	18.9507	18.944	18.958	18.9471	18.9469	18.9708	18.9991
Q16181;A8K3D0;Q3LIE9;Q8TC62;E7ES33;B4DUD6;A0A023T695;G3V1Q4;E7EPK1;A0A024RA87;B4DNE4;A4GYY8;B4DPQ6;Q59EY4	Septin-7	SEPT7;Nbla02942;DKFZp686F17268	sp|Q16181|SEPT7_HUMAN Septin-7 OS=Homo sapiens OX=9606 GN=SEPTIN7 PE=1 SV=2;tr|A8K3D0|A8K3D0_HUMAN Septin OS=Homo sapiens OX=9606 PE=2 SV=1;tr|Q3LIE9|Q3LIE9_HUMAN Septin OS=Homo sapiens OX=9606 GN=Nbla02942 PE=2 SV=1;tr|Q8TC62|Q8TC62_HUMAN Septin OS=Homo s	50.679	7	23.8	0.0464072	0.170209	0.0174566	0.591376	17.475	17.5073	17.4665	17.3912	17.4496	17.4688	17.5844	17.5439	17.6244	17.5425	17.5876	17.5702
P62834;A8KAH9;Q5U0C3;A0A075B6Q0	Ras-related protein Rap-1A	RAP1A	sp|P62834|RAP1A_HUMAN Ras-related protein Rap-1A OS=Homo sapiens OX=9606 GN=RAP1A PE=1 SV=1;tr|A8KAH9|A8KAH9_HUMAN RAP1A, member of RAS oncogene family OS=Homo sapiens OX=9606 GN=RAP1A PE=2 SV=1;tr|Q5U0C3|Q5U0C3_HUMAN RAP1A, member of RAS oncogene family O	20.987	8	47.8	-0.0463994	0.360678	0.0146155	0.769284	18.04	18.0939	18.1906	18.2051	18.0621	18.1965	18.2046	18.1866	18.1947	18.134	18.2373	18.1708
P38606	V-type proton ATPase catalytic subunit A	ATP6V1A	sp|P38606|VATA_HUMAN V-type proton ATPase catalytic subunit A OS=Homo sapiens OX=9606 GN=ATP6V1A PE=1 SV=2	68.303	14	29.8	0.046376	0.0991775	0.0138302	0.601066	17.9861	18.0454	18.0073	17.9764	17.9586	17.9648	18.1256	18.1336	18.1139	18.0905	18.1339	18.1073
O00303;B4DMT5;H0YDT6;B3KSH1;B4DEW9	Eukaryotic translation initiation factor 3 subunit F	EIF3F	sp|O00303|EIF3F_HUMAN Eukaryotic translation initiation factor 3 subunit F OS=Homo sapiens OX=9606 GN=EIF3F PE=1 SV=1;tr|B4DMT5|B4DMT5_HUMAN Eukaryotic translation initiation factor 3 subunit F OS=Homo sapiens OX=9606 GN=EIF3F PE=2 SV=1;tr|H0YDT6|H0YDT6_HU	37.563	7	31.4	0.0463406	0.33991	-0.0328184	0.494387	16.316	16.3318	16.3318	16.1796	16.3943	16.2667	16.248	16.2049	16.2722	16.2977	16.2728	16.253
Q9ULA0;Q53SB6;E7ETB3;B7Z7F0;E5RIA4;A0A024R443;E7EMB6;Q9BSS9;C9JBE1;B7Z822;Q9HAC6;F8WAN0;B9ZVU2	Aspartyl aminopeptidase	DNPEP	sp|Q9ULA0|DNPEP_HUMAN Aspartyl aminopeptidase OS=Homo sapiens OX=9606 GN=DNPEP PE=1 SV=2;tr|Q53SB6|Q53SB6_HUMAN Aspartyl aminopeptidase OS=Homo sapiens OX=9606 GN=DNPEP PE=3 SV=1;tr|E7ETB3|E7ETB3_HUMAN Aspartyl aminopeptidase OS=Homo sapiens OX=9606 GN=DNP	53.41	13	42.7	0.0462002	0.193898	-0.0527433	0.142667	18.5171	18.4543	18.4047	18.4218	18.4094	18.4063	18.4145	18.455	18.4064	18.5179	18.4522	18.464
Q4KWH8;A0A2U3TZV8	1-phosphatidylinositol 4,5-bisphosphate phosphodiesterase eta-1	PLCH1	sp|Q4KWH8|PLCH1_HUMAN 1-phosphatidylinositol 4,5-bisphosphate phosphodiesterase eta-1 OS=Homo sapiens OX=9606 GN=PLCH1 PE=1 SV=1;tr|A0A2U3TZV8|A0A2U3TZV8_HUMAN Phosphoinositide phospholipase C OS=Homo sapiens OX=9606 GN=PLCH1 PE=1 SV=1	189.22	1	0.5	-0.0461988	0.263547	-0.0712936	0.0967667	15.9114	15.8968	15.8714	15.9359	15.9472	15.9351	15.6971	15.7245	15.7243	15.8884	15.7317	15.7397
Q15459;A0A024R1K8;B4E091	Splicing factor 3A subunit 1	SF3A1	sp|Q15459|SF3A1_HUMAN Splicing factor 3A subunit 1 OS=Homo sapiens OX=9606 GN=SF3A1 PE=1 SV=1;tr|A0A024R1K8|A0A024R1K8_HUMAN Splicing factor 3a, subunit 1, 120kDa, isoform CRA_a OS=Homo sapiens OX=9606 GN=SF3A1 PE=4 SV=1;tr|B4E091|B4E091_HUMAN cDNA FLJ5543	88.885	7	15	0.0461955	0.223027	-0.0265627	0.472883	16.2205	16.2174	16.2702	16.1506	16.2297	16.1893	16.2444	16.3168	16.2082	16.2643	16.2662	16.3187
P42685;B2R8C2	Tyrosine-protein kinase FRK;Non-specific protein-tyrosine kinase	FRK	sp|P42685|FRK_HUMAN Tyrosine-protein kinase FRK OS=Homo sapiens OX=9606 GN=FRK PE=1 SV=1;tr|B2R8C2|B2R8C2_HUMAN Tyrosine-protein kinase OS=Homo sapiens OX=9606 PE=2 SV=1	58.253	1	2.2	0.04617	0.347699	0.110605	0.0390417	14.6961	14.5829	14.7801	14.6084	14.65	14.6623	14.9897	14.8894	14.9527	14.8027	14.85	14.8472
O75477;B2RDK6;B4DPN7;B0QZ43	Erlin-1	ERLIN1	sp|O75477|ERLN1_HUMAN Erlin-1 OS=Homo sapiens OX=9606 GN=ERLIN1 PE=1 SV=2;tr|B2RDK6|B2RDK6_HUMAN cDNA, FLJ96656, highly similar to Homo sapiens SPFH domain family, member 1 (SPFH1), mRNA OS=Homo sapiens OX=9606 PE=2 SV=1;tr|B4DPN7|B4DPN7_HUMAN cDNA FLJ5755	39.171	6	29	-0.0461362	0.250625	0.0290655	0.460595	17.235	17.2557	17.349	17.3846	17.283	17.3105	17.1703	17.1132	17.1607	17.1335	17.1269	17.0965
Q9ULD0	2-oxoglutarate dehydrogenase-like, mitochondrial	OGDHL	sp|Q9ULD0|OGDHL_HUMAN 2-oxoglutarate dehydrogenase-like, mitochondrial OS=Homo sapiens OX=9606 GN=OGDHL PE=1 SV=3	114.48	14	33.3	-0.0460515	0.232209	-0.0247726	0.510052	17.9065	17.8319	17.879	17.9728	17.8694	17.9133	17.9688	17.9618	17.9149	17.9358	18.0201	17.9638
Q9Y6L6;A0A024RAU7	Solute carrier organic anion transporter family member 1B1	SLCO1B1	sp|Q9Y6L6|SO1B1_HUMAN Solute carrier organic anion transporter family member 1B1 OS=Homo sapiens OX=9606 GN=SLCO1B1 PE=1 SV=2;tr|A0A024RAU7|A0A024RAU7_HUMAN Solute carrier organic anion transporter family member OS=Homo sapiens OX=9606 GN=SLCO1B1 PE=3 SV=1	76.448	2	4.3	-0.0460384	0.537013	0.0614597	0.413207	14.3977	14.413	14.5856	14.6681	14.3978	14.4685	14.207	14.2566	14.1415	14.1505	14.0739	14.1963
P62851	40S ribosomal protein S25	RPS25	sp|P62851|RS25_HUMAN 40S ribosomal protein S25 OS=Homo sapiens OX=9606 GN=RPS25 PE=1 SV=1	13.742	4	27.2	0.0460196	0.284526	-0.00379145	0.927739	17.6766	17.7522	17.7827	17.6488	17.6876	17.7372	17.601	17.4994	17.5754	17.596	17.5768	17.5143
F6WIT2;A6PVN8	Serine/threonine-protein phosphatase 2A activator	PPP2R4	tr|F6WIT2|F6WIT2_HUMAN Serine/threonine-protein phosphatase 2A activator OS=Homo sapiens OX=9606 GN=PTPA PE=1 SV=1;tr|A6PVN8|A6PVN8_HUMAN Serine/threonine-protein phosphatase 2A activator (Fragment) OS=Homo sapiens OX=9606 GN=PTPA PE=1 SV=1	32.936	9	54.5	-0.0459379	0.350091	0.00402558	0.933331	16.9895	16.9288	16.8258	17.0068	16.9573	16.9178	16.8564	16.9684	16.8691	16.9276	16.8566	16.8976
P51149;A0A158RFU6;A0A6Q8PG52;A0A6Q8PH84;C9J8S3;A0A6Q8PGE6;B4DPH9;C9J592;C9IZZ0;C9J4V0;C9J4S4	Ras-related protein Rab-7a	RAB7A	sp|P51149|RAB7A_HUMAN Ras-related protein Rab-7a OS=Homo sapiens OX=9606 GN=RAB7A PE=1 SV=1;tr|A0A158RFU6|A0A158RFU6_HUMAN RAB7, member RAS oncogene family, isoform CRA_a OS=Homo sapiens OX=9606 GN=RAB7A PE=2 SV=1;tr|A0A6Q8PG52|A0A6Q8PG52_HUMAN Ras-related	23.489	10	61.4	-0.0458872	0.162373	0.0366746	0.256198	18.6226	18.6377	18.6457	18.6595	18.6561	18.728	18.6958	18.6591	18.6692	18.5937	18.6715	18.6488
Q9NR45;V9HW39	Sialic acid synthase	NANS;HEL-S-100	sp|Q9NR45|SIAS_HUMAN Sialic acid synthase OS=Homo sapiens OX=9606 GN=NANS PE=1 SV=2;tr|V9HW39|V9HW39_HUMAN Epididymis secretory protein Li 100 OS=Homo sapiens OX=9606 GN=HEL-S-100 PE=2 SV=1	40.307	8	38.4	0.0458708	0.114491	-0.000920224	0.973117	18.146	18.1622	18.1152	18.0735	18.0921	18.1202	18.3283	18.2965	18.2879	18.323	18.2834	18.309
P00167;A0A384ME44;Q59F44	Cytochrome b5	CYB5A	sp|P00167|CYB5_HUMAN Cytochrome b5 OS=Homo sapiens OX=9606 GN=CYB5A PE=1 SV=2;tr|A0A384ME44|A0A384ME44_HUMAN Epididymis secretory sperm binding protein OS=Homo sapiens OX=9606 PE=2 SV=1;tr|Q59F44|Q59F44_HUMAN Cytochrome b-5 isoform 1 variant (Fragment) OS=	15.33	7	56	-0.0458635	0.295969	-0.0169893	0.691942	19.1608	19.2265	19.3134	19.2877	19.2598	19.2906	19.1132	19.0656	19.1265	19.1117	19.1766	19.0681
O14964;A0A7I2V3Z1;A0A7I2V637;A0A7I2V307;A0A0S2Z4R4;A0A7I2V3J3;A0A7I2V2R9;A0A7I2V2W5;A0A7I2V2D8;A0A7I2V3F9;A0A7I2V5A2;A0A7I2V2K2;A0A7I2V6E0;A0A0S2Z4Q4;B4E1E2;I3L1P5;A0A7I2YQD1;B4DFP5;A0A7I2V5A3;A0A7I2V5W6;A0A7I2V3I8;A0A7I2V4X6;A0A7I2V5D6;A0A7I2V5X2;I3L165;A0A7I2V674;A0A7I2V5N3;A0A7I2V628	Hepatocyte growth factor-regulated tyrosine kinase substrate	HGS	sp|O14964|HGS_HUMAN Hepatocyte growth factor-regulated tyrosine kinase substrate OS=Homo sapiens OX=9606 GN=HGS PE=1 SV=1;tr|A0A7I2V3Z1|A0A7I2V3Z1_HUMAN Hepatocyte growth factor-regulated tyrosine kinase substrate OS=Homo sapiens OX=9606 GN=HGS PE=1 SV=1;t	86.191	2	2.8	0.0458084	0.65818	-0.0247011	0.81081	13.4391	13.5852	13.6134	13.3608	13.7477	13.3919	13.5514	13.7296	13.8205	13.6673	13.73	13.7783
O75387;B3KNL1;A0A024R4Y3;E9PJ68	Large neutral amino acids transporter small subunit 3	SLC43A1	sp|O75387|LAT3_HUMAN Large neutral amino acids transporter small subunit 3 OS=Homo sapiens OX=9606 GN=SLC43A1 PE=1 SV=1;tr|B3KNL1|B3KNL1_HUMAN cDNA FLJ14826 fis, clone OVARC1000850, highly similar to Large neutral amino acids transporter small subunit 3 OS	61.476	1	3.2	0.0457973	0.584041	-0.0401764	0.630443	13.6618	13.7387	13.7254	13.6718	13.5163	13.8004	13.5365	13.4014	13.4485	13.5208	13.6404	13.3458
B3KPC1;A0A024QZR3;Q9BRX2	Protein pelota homolog	hCG_2002731;PELO	tr|B3KPC1|B3KPC1_HUMAN Protein pelota homolog OS=Homo sapiens OX=9606 PE=2 SV=1;tr|A0A024QZR3|A0A024QZR3_HUMAN Protein pelota homolog OS=Homo sapiens OX=9606 GN=hCG_2002731 PE=3 SV=1;sp|Q9BRX2|PELO_HUMAN Protein pelota homolog OS=Homo sapiens OX=9606 GN=PE	43.378	2	5.5	0.0457775	0.396475	-0.087305	0.121116	14.1445	14.1466	13.964	14.0378	14.0646	14.0152	14.0349	13.955	14.0472	14.1393	14.1284	14.0313
Q15417;E9PDU6	Calponin-3;Calponin	CNN3	sp|Q15417|CNN3_HUMAN Calponin-3 OS=Homo sapiens OX=9606 GN=CNN3 PE=1 SV=1;tr|E9PDU6|E9PDU6_HUMAN Calponin (Fragment) OS=Homo sapiens OX=9606 GN=CNN3 PE=1 SV=1	36.413	12	46.2	0.0456658	0.280036	0.0100338	0.807266	18.3372	18.4014	18.3077	18.2549	18.3566	18.2978	18.5314	18.5117	18.6013	18.4946	18.5359	18.5839
P13987;E9PNW4;A0A2U3TZL5;Q6FHM9;A0A3Q8TLE1;A0A3G2LMK5;A0A3G2LMK3;A0A3G2LMJ8	CD59 glycoprotein	CD59	sp|P13987|CD59_HUMAN CD59 glycoprotein OS=Homo sapiens OX=9606 GN=CD59 PE=1 SV=1;tr|E9PNW4|E9PNW4_HUMAN CD59 glycoprotein OS=Homo sapiens OX=9606 PE=1 SV=1;tr|A0A2U3TZL5|A0A2U3TZL5_HUMAN CD59 glycoprotein (Fragment) OS=Homo sapiens OX=9606 GN=CD59 PE=1 SV=	14.177	3	25	-0.0456505	0.497678	-0.0362505	0.588687	17.12	17.2122	17.2358	17.1749	17.1723	17.3578	17.4128	17.2598	17.2097	17.2681	17.3341	17.3888
Q16595;C9JAX1;A0A0S2Z3G4	Frataxin, mitochondrial;Frataxin intermediate form;Frataxin(56-210);Frataxin(78-210);Frataxin mature form	FXN	sp|Q16595|FRDA_HUMAN Frataxin, mitochondrial OS=Homo sapiens OX=9606 GN=FXN PE=1 SV=2;tr|C9JAX1|C9JAX1_HUMAN Frataxin intermediate form OS=Homo sapiens OX=9606 GN=FXN PE=1 SV=1;tr|A0A0S2Z3G4|A0A0S2Z3G4_HUMAN Frataxin intermediate form (Fragment) OS=Homo sa	23.135	1	5.2	0.0456442	0.365403	-0.0557477	0.273497	15.442	15.5106	15.3298	15.3999	15.3859	15.3597	15.2334	15.1533	15.2367	15.3069	15.1924	15.2914
Q14738;A8K6Y2;A0A024RD11;B4DSD7;E9PFR3;Q59EF0;H0Y8C4	Serine/threonine-protein phosphatase 2A 56 kDa regulatory subunit delta isoform	PPP2R5D	sp|Q14738|2A5D_HUMAN Serine/threonine-protein phosphatase 2A 56 kDa regulatory subunit delta isoform OS=Homo sapiens OX=9606 GN=PPP2R5D PE=1 SV=1;tr|A8K6Y2|A8K6Y2_HUMAN Serine/threonine-protein phosphatase 2A 56 kDa regulatory subunit OS=Homo sapiens OX=96	69.991	5	10.6	-0.0455713	0.204666	-0.0431976	0.227467	16.0898	16.0821	16.0702	16.1179	16.1556	16.1054	16.0501	16.1566	16.0752	16.0956	16.1445	16.1715
Q99489;C9K4X7	D-aspartate oxidase	DDO;ddo	sp|Q99489|OXDD_HUMAN D-aspartate oxidase OS=Homo sapiens OX=9606 GN=DDO PE=1 SV=1;tr|C9K4X7|C9K4X7_HUMAN D-aspartate oxidase OS=Homo sapiens OX=9606 GN=ddo PE=2 SV=1	37.534	1	4.7	0.0455161	0.597132	-0.0392037	0.648368	12.8207	12.9474	12.8912	12.7044	12.8606	12.9577	12.7252	12.8098	12.9915	12.9782	12.7565	12.9094
O43143;B4E0S6	Pre-mRNA-splicing factor ATP-dependent RNA helicase DHX15	DHX15	sp|O43143|DHX15_HUMAN Pre-mRNA-splicing factor ATP-dependent RNA helicase DHX15 OS=Homo sapiens OX=9606 GN=DHX15 PE=1 SV=2;tr|B4E0S6|B4E0S6_HUMAN RNA helicase OS=Homo sapiens OX=9606 PE=2 SV=1	90.932	7	10.9	0.0454789	0.139187	0.0214775	0.466617	16.8491	16.8817	16.8329	16.7739	16.8454	16.808	16.802	16.8163	16.7613	16.7748	16.7764	16.764
P61769;B4E0X1;A6XMH4;H0YLF3;F5H6I0;A6XND9	Beta-2-microglobulin;Beta-2-microglobulin form pI 5.3;Beta-2-microglobulin	B2M	sp|P61769|B2MG_HUMAN Beta-2-microglobulin OS=Homo sapiens OX=9606 GN=B2M PE=1 SV=1;tr|B4E0X1|B4E0X1_HUMAN Beta-2-microglobulin OS=Homo sapiens OX=9606 PE=2 SV=1;tr|A6XMH4|A6XMH4_HUMAN Beta-2-microglobulin OS=Homo sapiens OX=9606 PE=2 SV=1;tr|H0YLF3|H0YLF3_	13.714	4	46.2	0.0454702	0.418202	0.011849	0.830426	15.6459	15.6383	15.6166	15.5138	15.5227	15.7279	15.6269	15.5328	15.5186	15.5288	15.5277	15.5862
Q13228;V9HWG1;B4DPI7;H0Y532	Selenium-binding protein 1	SELENBP1;HEL-S-134P	sp|Q13228|SBP1_HUMAN Methanethiol oxidase OS=Homo sapiens OX=9606 GN=SELENBP1 PE=1 SV=2;tr|V9HWG1|V9HWG1_HUMAN Epididymis secretory sperm binding protein Li 134P OS=Homo sapiens OX=9606 GN=HEL-S-134P PE=2 SV=1;tr|B4DPI7|B4DPI7_HUMAN cDNA FLJ52715, highly s	52.39	27	78.6	0.0454289	0.25824	-0.136591	0.00448348	20.4643	20.4295	20.3598	20.358	20.3714	20.3879	20.9839	21.0612	20.9309	21.1249	21.1518	21.1092
Q99805;B3KSG9;A0A024QYR8	Transmembrane 9 superfamily member 2	TM9SF2	sp|Q99805|TM9S2_HUMAN Transmembrane 9 superfamily member 2 OS=Homo sapiens OX=9606 GN=TM9SF2 PE=1 SV=1;tr|B3KSG9|B3KSG9_HUMAN Transmembrane 9 superfamily member OS=Homo sapiens OX=9606 PE=2 SV=1;tr|A0A024QYR8|A0A024QYR8_HUMAN Transmembrane 9 superfamily me	75.775	5	11.3	-0.0452777	0.317139	0.0090679	0.837453	16.2384	16.3587	16.3283	16.3401	16.2999	16.4214	16.2694	16.3007	16.2595	16.2182	16.3249	16.2594
P50897;A0A2C9F2P4;A0A286YFF7;B4DWU3;Q5T0S4;A0A286YFE3;A0A286YFL8	Palmitoyl-protein thioesterase 1	PPT1	sp|P50897|PPT1_HUMAN Palmitoyl-protein thioesterase 1 OS=Homo sapiens OX=9606 GN=PPT1 PE=1 SV=1;tr|A0A2C9F2P4|A0A2C9F2P4_HUMAN Palmitoyl-protein hydrolase 1 OS=Homo sapiens OX=9606 GN=PPT1 PE=1 SV=1;tr|A0A286YFF7|A0A286YFF7_HUMAN Palmitoyl-protein hydrolas	34.193	4	15	-0.0452203	0.246034	-0.0646598	0.107934	16.1662	16.2384	16.2935	16.267	16.2846	16.2821	16.1552	16.1474	16.0845	16.2273	16.2012	16.1526
Q5VYK3;J3KN16;B3KXF2;R4GMY1	Proteasome-associated protein ECM29 homolog	ECM29;KIAA0368	sp|Q5VYK3|ECM29_HUMAN Proteasome adapter and scaffold protein ECM29 OS=Homo sapiens OX=9606 GN=ECPAS PE=1 SV=2;tr|J3KN16|J3KN16_HUMAN Proteasome adapter and scaffold protein ECM29 OS=Homo sapiens OX=9606 GN=ECPAS PE=1 SV=1;tr|B3KXF2|B3KXF2_HUMAN cDNA FLJ45	204.29	18	13.3	0.045146	0.12672	-0.0152711	0.586705	16.9472	16.9646	17.0166	16.9116	16.9379	16.9435	17.0811	17.0621	17.0743	17.0785	17.1142	17.0706
P55145;A8K878	Mesencephalic astrocyte-derived neurotrophic factor	MANF	sp|P55145|MANF_HUMAN Mesencephalic astrocyte-derived neurotrophic factor OS=Homo sapiens OX=9606 GN=MANF PE=1 SV=3;tr|A8K878|A8K878_HUMAN cDNA FLJ77177, highly similar to Homo sapiens arginine-rich, mutated in early stage tumors (ARMET), mRNA OS=Homo sapie	20.7	7	42.3	0.0451175	0.241053	-0.0184848	0.621303	18.2301	18.1902	18.1941	18.1537	18.1269	18.1984	18.3011	18.1791	18.2576	18.2343	18.2566	18.3022
Q86YS6;C9JFM7	Ras-related protein Rab-43	RAB43	sp|Q86YS6|RAB43_HUMAN Ras-related protein Rab-43 OS=Homo sapiens OX=9606 GN=RAB43 PE=1 SV=1;tr|C9JFM7|C9JFM7_HUMAN Ras-related protein Rab-43 (Fragment) OS=Homo sapiens OX=9606 GN=RAB43 PE=1 SV=1	23.339	1	5.2	0.0451117	0.28442	-0.127575	0.00902645	13.6019	13.5704	13.5921	13.5087	13.6102	13.5102	13.6265	13.501	13.6229	13.6917	13.7246	13.7168
Q9H9T3	Elongator complex protein 3	ELP3	sp|Q9H9T3|ELP3_HUMAN Elongator complex protein 3 OS=Homo sapiens OX=9606 GN=ELP3 PE=1 SV=2	62.258	3	9.3	-0.0450719	0.443012	0.123043	0.0531967	13.5025	13.5846	13.6022	13.6254	13.6801	13.519	13.6363	13.7092	13.6891	13.6265	13.4361	13.6029
P08651;Q6FI30;A0A286YEX4;B7Z4T6	Nuclear factor 1 C-type;Nuclear factor 1	NFIC	sp|P08651|NFIC_HUMAN Nuclear factor 1 C-type OS=Homo sapiens OX=9606 GN=NFIC PE=1 SV=2;tr|Q6FI30|Q6FI30_HUMAN Nuclear factor 1 OS=Homo sapiens OX=9606 GN=NFIC PE=2 SV=1;tr|A0A286YEX4|A0A286YEX4_HUMAN Nuclear factor 1 OS=Homo sapiens OX=9606 GN=NFIC PE=1 SV	55.674	4	12	-0.0450683	0.443345	-9.96142e-05	0.998628	15.0045	14.9068	14.9991	14.9979	14.9406	15.107	15.035	14.9969	14.9951	15.1302	14.9375	14.9597
O14974;B2RAH5;A0A024RBF1;H0YIM2;H0YIS3;F8VZN8	Protein phosphatase 1 regulatory subunit 12A;Protein phosphatase 1 regulatory subunit	PPP1R12A	sp|O14974|MYPT1_HUMAN Protein phosphatase 1 regulatory subunit 12A OS=Homo sapiens OX=9606 GN=PPP1R12A PE=1 SV=1;tr|B2RAH5|B2RAH5_HUMAN Protein phosphatase 1 regulatory subunit OS=Homo sapiens OX=9606 PE=2 SV=1;tr|A0A024RBF1|A0A024RBF1_HUMAN Protein phosph	115.28	3	4.2	0.0450452	0.398832	-0.0669495	0.218994	15.1069	15.2584	15.2166	15.0547	15.2227	15.1693	15.3335	15.3556	15.3916	15.3749	15.4813	15.4253
O15020;A4QPE4	Spectrin beta chain, non-erythrocytic 2	SPTBN2	sp|O15020|SPTN2_HUMAN Spectrin beta chain, non-erythrocytic 2 OS=Homo sapiens OX=9606 GN=SPTBN2 PE=1 SV=3;tr|A4QPE4|A4QPE4_HUMAN SPTBN2 protein OS=Homo sapiens OX=9606 GN=SPTBN2 PE=1 SV=1	271.32	6	8.3	-0.0450135	0.158705	0.0274974	0.374933	15.8866	15.8467	15.8603	15.9348	15.9012	15.8926	15.7201	15.7377	15.7226	15.7547	15.6663	15.6769
P05089;A0A5F9ZH78;A0A5F9ZGN6	Arginase-1	ARG1	sp|P05089|ARGI1_HUMAN Arginase-1 OS=Homo sapiens OX=9606 GN=ARG1 PE=1 SV=2;tr|A0A5F9ZH78|A0A5F9ZH78_HUMAN Arginase-1 OS=Homo sapiens OX=9606 GN=ARG1 PE=1 SV=1;tr|A0A5F9ZGN6|A0A5F9ZGN6_HUMAN Arginase OS=Homo sapiens OX=9606 GN=ARG1 PE=1 SV=1	34.735	25	77.3	0.0450126	0.310719	-0.0812444	0.0819635	20.789	20.7719	20.6655	20.7044	20.7098	20.6772	20.722	20.7426	20.759	20.9073	20.783	20.777
Q14839;A0A2R8Y8C1;A0A2R8Y521;A0A2R8Y212;F5GWX5;A0A2R8YFD8;A0A2U3TZM0;A0A2R8YFK9;A0A2R8Y5J0;A0A2R8Y425;B3KY63;A0A2R8Y445;A0A2R8YER1;A0A0C4DGG9;A0A2R8YDJ9;A0A2R8YD40;A0A2R8Y5Z7;A0A2R8Y685;A0A2R8Y4X2;A0A2R8YDW2;A0A2R8Y8B3	Chromodomain-helicase-DNA-binding protein 4	CHD4	sp|Q14839|CHD4_HUMAN Chromodomain-helicase-DNA-binding protein 4 OS=Homo sapiens OX=9606 GN=CHD4 PE=1 SV=2;tr|A0A2R8Y8C1|A0A2R8Y8C1_HUMAN DNA helicase (Fragment) OS=Homo sapiens OX=9606 GN=CHD4 PE=1 SV=1;tr|A0A2R8Y521|A0A2R8Y521_HUMAN DNA helicase OS=Homo	218	2	1.6	-0.0449939	0.541993	0.170239	0.0370528	13.0774	12.8759	12.9912	13.1497	13.0201	12.9096	12.839	12.9672	12.9268	12.7527	12.6467	12.823
O75534;Q96L66;Q9GZV0;A0A024R0K2;A0A024R0E2;E9PLT0	Cold shock domain-containing protein E1	CSDE1;UNR	sp|O75534|CSDE1_HUMAN Cold shock domain-containing protein E1 OS=Homo sapiens OX=9606 GN=CSDE1 PE=1 SV=2;tr|Q96L66|Q96L66_HUMAN NRAS-related protein OS=Homo sapiens OX=9606 GN=UNR PE=2 SV=1;tr|Q9GZV0|Q9GZV0_HUMAN cDNA FLJ12454 fis, clone NT2RM1000555, high	88.884	9	14.5	0.0449651	0.122405	-0.0172199	0.533941	17.9559	17.9627	17.9571	17.8902	17.9107	17.9399	17.8956	17.8916	17.9359	17.9356	17.9461	17.893
Q96K76;Q9H3L7	Ubiquitin carboxyl-terminal hydrolase 47	USP47	sp|Q96K76|UBP47_HUMAN Ubiquitin carboxyl-terminal hydrolase 47 OS=Homo sapiens OX=9606 GN=USP47 PE=1 SV=3;tr|Q9H3L7|Q9H3L7_HUMAN My002 protein OS=Homo sapiens OX=9606 PE=2 SV=1	157.31	5	4.9	-0.0449362	0.28994	-0.0421028	0.319855	14.7947	14.7336	14.742	14.8047	14.7512	14.8493	14.7192	14.8099	14.8256	14.8802	14.8185	14.7823
Q9Y3D7;I3L1U7;I3L0X9;I3L3T0;A0A0A6YYL4	Mitochondrial import inner membrane translocase subunit TIM16;Coronin	PAM16;CORO7-PAM16	sp|Q9Y3D7|TIM16_HUMAN Mitochondrial import inner membrane translocase subunit TIM16 OS=Homo sapiens OX=9606 GN=PAM16 PE=1 SV=2;tr|I3L1U7|I3L1U7_HUMAN Mitochondrial import inner membrane translocase subunit TIM16 OS=Homo sapiens OX=9606 GN=PAM16 PE=1 SV=1;t	13.825	1	18.4	-0.0449353	0.522984	-0.0668332	0.347761	13.5946	13.6421	13.8188	13.6815	13.7156	13.7933	13.7659	13.6377	13.7421	13.8876	13.6761	13.7825
P55010;Q6IBU0;A0A024R6Q1	Eukaryotic translation initiation factor 5	EIF5	sp|P55010|IF5_HUMAN Eukaryotic translation initiation factor 5 OS=Homo sapiens OX=9606 GN=EIF5 PE=1 SV=2;tr|Q6IBU0|Q6IBU0_HUMAN Eukaryotic translation initiation factor 5 OS=Homo sapiens OX=9606 GN=EIF5 PE=2 SV=1;tr|A0A024R6Q1|A0A024R6Q1_HUMAN Eukaryotic t	49.222	14	34.1	0.044933	0.186586	-0.00557182	0.864289	18.8758	18.8866	18.8329	18.7749	18.8773	18.8084	18.8317	18.7953	18.8194	18.804	18.8127	18.8464
P56385	ATP synthase subunit e, mitochondrial	ATP5I	sp|P56385|ATP5I_HUMAN ATP synthase subunit e, mitochondrial OS=Homo sapiens OX=9606 GN=ATP5ME PE=1 SV=2	7.9331	4	60.9	-0.0449311	0.484601	-0.011904	0.851462	18.2621	18.2766	18.5212	18.433	18.3326	18.4292	18.2853	18.2642	18.2776	18.2531	18.3431	18.2667
Q9H0E2;E7EN89;Q6FIE9;Q59FB9	Toll-interacting protein	TOLLIP	sp|Q9H0E2|TOLIP_HUMAN Toll-interacting protein OS=Homo sapiens OX=9606 GN=TOLLIP PE=1 SV=1;tr|E7EN89|E7EN89_HUMAN Toll interacting protein, isoform CRA_b OS=Homo sapiens OX=9606 GN=TOLLIP PE=1 SV=2;tr|Q6FIE9|Q6FIE9_HUMAN TOLLIP protein OS=Homo sapiens OX=9	30.281	1	3.3	0.0449255	0.300129	-0.11392	0.0190724	13.657	13.7021	13.6648	13.5982	13.5718	13.7192	13.7491	13.7105	13.8163	13.8595	13.8885	13.8696
B7Z2P6;Q5TAQ9;V9GY54;B7Z8C9;Q5TAQ8	DDB1- and CUL4-associated factor 8	DCAF8	tr|B7Z2P6|B7Z2P6_HUMAN Peroxin-19 OS=Homo sapiens OX=9606 PE=2 SV=1;sp|Q5TAQ9|DCAF8_HUMAN DDB1- and CUL4-associated factor 8 OS=Homo sapiens OX=9606 GN=DCAF8 PE=1 SV=1;tr|V9GY54|V9GY54_HUMAN DDB1- and CUL4-associated factor 8 OS=Homo sapiens OX=9606 GN=DCA	84.778	2	3.5	0.0449131	0.453254	-0.0603739	0.318566	15.2574	15.2188	15.1501	15.1279	15.1233	15.2404	15.2172	15.0741	15.2582	15.3327	15.1891	15.2087
A0A023HJ61;P20338;A0A0A1HAV9;Q53GC2;A0A024R3U9	Ras-related protein Rab-4A	RAB4A	tr|A0A023HJ61|A0A023HJ61_HUMAN HRES-1/RAB4 variant OS=Homo sapiens OX=9606 GN=RAB4A PE=2 SV=1;sp|P20338|RAB4A_HUMAN Ras-related protein Rab-4A OS=Homo sapiens OX=9606 GN=RAB4A PE=1 SV=3;tr|A0A0A1HAV9|A0A0A1HAV9_HUMAN Ras-related protein Rab-4 OS=Homo sapie	13.596	1	19.8	0.0448784	0.45307	0.0214911	0.716497	13.4159	13.45	13.2749	13.3434	13.3303	13.3325	13.4336	13.3897	13.4729	13.4114	13.5211	13.2993
O95197;B7Z3E3;B7Z8W8;A0A024R5C4	Reticulon-3;Reticulon	RTN3	sp|O95197|RTN3_HUMAN Reticulon-3 OS=Homo sapiens OX=9606 GN=RTN3 PE=1 SV=2;tr|B7Z3E3|B7Z3E3_HUMAN Reticulon OS=Homo sapiens OX=9606 PE=2 SV=1;tr|B7Z8W8|B7Z8W8_HUMAN Reticulon OS=Homo sapiens OX=9606 PE=2 SV=1;tr|A0A024R5C4|A0A024R5C4_HUMAN Reticulon OS=Hom	112.61	1	1.1	-0.0448525	0.306163	0.0318366	0.462009	15.3393	15.4029	15.4436	15.3561	15.475	15.4894	15.4834	15.416	15.4938	15.4432	15.4144	15.4403
P46779;H0YMF4;H0YKD8;H0YLP6;Q59F34	60S ribosomal protein L28	RPL28	sp|P46779|RL28_HUMAN 60S ribosomal protein L28 OS=Homo sapiens OX=9606 GN=RPL28 PE=1 SV=3;tr|H0YMF4|H0YMF4_HUMAN 60S ribosomal protein L28 OS=Homo sapiens OX=9606 GN=RPL28 PE=1 SV=1;tr|H0YKD8|H0YKD8_HUMAN 60S ribosomal protein L28 OS=Homo sapiens OX=9606 G	15.747	7	45.3	0.0448399	0.362167	-0.0698037	0.167341	17.9302	17.9671	18.0475	17.9046	17.8717	18.0339	17.8052	17.7136	17.8072	17.8569	17.8342	17.8444
O00264;Q6IB11	Membrane-associated progesterone receptor component 1	PGRMC1	sp|O00264|PGRC1_HUMAN Membrane-associated progesterone receptor component 1 OS=Homo sapiens OX=9606 GN=PGRMC1 PE=1 SV=3;tr|Q6IB11|Q6IB11_HUMAN PGRMC1 protein OS=Homo sapiens OX=9606 GN=PGRMC1 PE=1 SV=1	21.671	12	51.3	-0.0447979	0.466859	0.0458192	0.457028	19.1218	19.1586	19.2803	19.2954	19.1556	19.2441	18.9765	18.9033	19.0574	18.9497	19.0043	18.8457
O00410;A0A024RDY0;H0Y8C6;B4E0R6;B3KWG6	Importin-5	IPO5;RANBP5	sp|O00410|IPO5_HUMAN Importin-5 OS=Homo sapiens OX=9606 GN=IPO5 PE=1 SV=4;tr|A0A024RDY0|A0A024RDY0_HUMAN RAN binding protein 5, isoform CRA_d OS=Homo sapiens OX=9606 GN=RANBP5 PE=4 SV=1;tr|H0Y8C6|H0Y8C6_HUMAN Importin-5 (Fragment) OS=Homo sapiens OX=9606 G	123.63	16	23	-0.0447917	0.245269	0.0825195	0.0454708	17.2808	17.2649	17.34	17.4049	17.3292	17.2859	17.3595	17.4122	17.3336	17.2774	17.2878	17.2925
P62820;Q5U0I6;E7END7;B7Z8M7	Ras-related protein Rab-1A	RAB1A	sp|P62820|RAB1A_HUMAN Ras-related protein Rab-1A OS=Homo sapiens OX=9606 GN=RAB1A PE=1 SV=3;tr|Q5U0I6|Q5U0I6_HUMAN H.sapiens ras-related Hrab1A protein OS=Homo sapiens OX=9606 GN=RAB1A PE=2 SV=1;tr|E7END7|E7END7_HUMAN Ras-related protein Rab-1A OS=Homo sap	22.677	10	62.4	-0.0447539	0.178508	0.118175	0.0031209	19.1078	19.1079	19.0496	19.1681	19.0837	19.1478	19.0188	19.0607	19.0522	18.9333	18.9416	18.9022
Q8NFQ8	Torsin-1A-interacting protein 2	TOR1AIP2	sp|Q8NFQ8|TOIP2_HUMAN Torsin-1A-interacting protein 2 OS=Homo sapiens OX=9606 GN=TOR1AIP2 PE=1 SV=1	51.263	4	17.7	0.0447437	0.345792	0.0322277	0.492625	16.6233	16.6784	16.7895	16.6236	16.6591	16.6743	16.7125	16.692	16.7925	16.7303	16.7212	16.6488
P13639;A0A384N6H1;B4DPU3;Q8TA90;Q6PK56;B4DRE8	Elongation factor 2	EEF2	sp|P13639|EF2_HUMAN Elongation factor 2 OS=Homo sapiens OX=9606 GN=EEF2 PE=1 SV=4;tr|A0A384N6H1|A0A384N6H1_HUMAN Epididymis secretory sperm binding protein OS=Homo sapiens OX=9606 PE=2 SV=1;tr|B4DPU3|B4DPU3_HUMAN cDNA FLJ56548, highly similar to Elongation	95.337	46	63.4	0.0447328	0.323844	0.0195559	0.660138	21.7512	21.8357	21.7497	21.6398	21.797	21.7657	21.7001	21.6616	21.7263	21.6535	21.6684	21.7074
P21926;B4DPP0;A6NNI4;A0A2R8Y478;A0A7I2V3T0;A0A7I2V3T7;G8JLH6;A0A087WU13;F5GXT1	CD9 antigen;Tetraspanin	CD9	sp|P21926|CD9_HUMAN CD9 antigen OS=Homo sapiens OX=9606 GN=CD9 PE=1 SV=4;tr|B4DPP0|B4DPP0_HUMAN cDNA FLJ51032, highly similar to CD9 antigen OS=Homo sapiens OX=9606 PE=2 SV=1;tr|A6NNI4|A6NNI4_HUMAN Tetraspanin OS=Homo sapiens OX=9606 GN=CD9 PE=1 SV=1;tr|A0	25.416	2	14.9	-0.0446998	0.437658	0.065466	0.263345	15.5943	15.575	15.7517	15.7045	15.7198	15.6309	15.6747	15.6826	15.7135	15.6223	15.7191	15.533
P21549;A2V838;B2RCY4;Q9BXA1	Serine--pyruvate aminotransferase	AGXT	sp|P21549|SPYA_HUMAN Serine--pyruvate aminotransferase OS=Homo sapiens OX=9606 GN=AGXT PE=1 SV=1;tr|A2V838|A2V838_HUMAN Serine--pyruvate aminotransferase OS=Homo sapiens OX=9606 GN=AGXT PE=2 SV=1;tr|B2RCY4|B2RCY4_HUMAN Serine--pyruvate aminotransferase OS=	43.009	29	79.8	-0.044601	0.415439	0.0576784	0.297357	21.6661	21.7059	21.6216	21.7805	21.6742	21.6727	21.9135	22.0577	21.857	21.8823	21.8415	21.9312
Q8NEZ5;Q53EY9;H3BRE0;H3BTH6	F-box only protein 22	FBXO22	sp|Q8NEZ5|FBX22_HUMAN F-box only protein 22 OS=Homo sapiens OX=9606 GN=FBXO22 PE=1 SV=1;tr|Q53EY9|Q53EY9_HUMAN F-box only protein 22 isoform a variant (Fragment) OS=Homo sapiens OX=9606 PE=2 SV=1;tr|H3BRE0|H3BRE0_HUMAN F-box only protein 22 OS=Homo sapiens	44.508	3	10.2	0.0445313	0.396965	0.0887123	0.107467	14.1023	14.1608	14.1915	14.1217	14.0453	14.1541	14.183	14.2162	14.3044	14.0758	14.2421	14.1196
O00764;V9HWC3;G1UI32;F2Z2Y4	Pyridoxal kinase	PDXK;HEL-S-1a	sp|O00764|PDXK_HUMAN Pyridoxal kinase OS=Homo sapiens OX=9606 GN=PDXK PE=1 SV=1;tr|V9HWC3|V9HWC3_HUMAN Pyridoxal kinase OS=Homo sapiens OX=9606 GN=HEL-S-1a PE=2 SV=1;tr|G1UI32|G1UI32_HUMAN Pyridoxal kinase (Fragment) OS=Homo sapiens OX=9606 GN=PDXK PE=2 SV	35.102	8	37.8	0.0444908	0.237459	0.0293912	0.426375	17.077	17.1339	17.1137	17.1078	17.0692	17.014	17.2107	17.2848	17.3107	17.2316	17.2671	17.2194
P68400;Q5U5J2;E7EU96;Q2I0Y7;A0A2R8YD58;A0A2R8YF43;Q8NEV1;B2R6D7;B5BUH5;A0A2R8Y5A0;A0A2R8Y4D6;A0A2R8Y4H0;V9GYA2;A0A2R8YDP2;A0A2R8YEW1;A0A2R8YFU2;A0A2R8YDY7	Casein kinase II subunit alpha;Casein kinase II subunit alpha 3	CSNK2A1;CSNK2A3	sp|P68400|CSK21_HUMAN Casein kinase II subunit alpha OS=Homo sapiens OX=9606 GN=CSNK2A1 PE=1 SV=1;tr|Q5U5J2|Q5U5J2_HUMAN CSNK2A1 protein OS=Homo sapiens OX=9606 GN=CSNK2A1 PE=1 SV=1;tr|E7EU96|E7EU96_HUMAN Casein kinase II subunit alpha OS=Homo sapiens OX=9	45.143	5	24.3	0.0444648	0.257005	0.0133472	0.726188	16.0684	16.0835	16.1175	16.0184	16.0188	16.0988	16.1124	16.1939	16.1012	16.1043	16.1726	16.0905
P52597;A0A024R7T3;B4DKS8	Heterogeneous nuclear ribonucleoprotein F;Heterogeneous nuclear ribonucleoprotein F, N-terminally processed	HNRNPF;HNRPF	sp|P52597|HNRPF_HUMAN Heterogeneous nuclear ribonucleoprotein F OS=Homo sapiens OX=9606 GN=HNRNPF PE=1 SV=3;tr|A0A024R7T3|A0A024R7T3_HUMAN Heterogeneous nuclear ribonucleoprotein F, isoform CRA_a OS=Homo sapiens OX=9606 GN=HNRPF PE=4 SV=1;tr|B4DKS8|B4DKS8_	45.671	11	45.1	0.0444277	0.156094	-0.0411569	0.185952	18.1711	18.2223	18.25	18.149	18.1782	18.1829	18.2075	18.2065	18.2258	18.2283	18.2895	18.2455
P62304;A6NHK2	Small nuclear ribonucleoprotein E	SNRPE	sp|P62304|RUXE_HUMAN Small nuclear ribonucleoprotein E OS=Homo sapiens OX=9606 GN=SNRPE PE=1 SV=1;tr|A6NHK2|A6NHK2_HUMAN Small nuclear ribonucleoprotein E OS=Homo sapiens OX=9606 GN=SNRPE PE=1 SV=1	10.803	2	39.1	-0.0443986	0.437165	0.144222	0.0243823	15.5967	15.5202	15.4413	15.6805	15.4882	15.5227	15.4504	15.5639	15.4728	15.3509	15.365	15.3386
P52788;B4DE40;H7C2R7	Spermine synthase	SMS	sp|P52788|SPSY_HUMAN Spermine synthase OS=Homo sapiens OX=9606 GN=SMS PE=1 SV=2;tr|B4DE40|B4DE40_HUMAN cDNA FLJ50114, highly similar to Spermine synthase OS=Homo sapiens OX=9606 PE=2 SV=1;tr|H7C2R7|H7C2R7_HUMAN Spermine synthase (Fragment) OS=Homo sapiens	41.268	7	33.6	0.0443672	0.28895	0.0022745	0.955426	16.6552	16.602	16.5717	16.5492	16.5066	16.64	16.7443	16.6659	16.6646	16.7111	16.6806	16.6762
Q96BM9;A0A024R977;B2R7U5	ADP-ribosylation factor-like protein 8A	ARL8A	sp|Q96BM9|ARL8A_HUMAN ADP-ribosylation factor-like protein 8A OS=Homo sapiens OX=9606 GN=ARL8A PE=1 SV=1;tr|A0A024R977|A0A024R977_HUMAN ADP-ribosylation factor-like 8A, isoform CRA_a OS=Homo sapiens OX=9606 GN=ARL8A PE=3 SV=1;tr|B2R7U5|B2R7U5_HUMAN cDNA, F	21.416	1	35.5	-0.0443373	0.675366	-0.12888	0.237593	12.812	12.7582	12.9307	13.0649	12.8954	12.6737	12.8587	13.1621	12.8328	13.0965	13.0489	13.0948
A0A590UJ08;A0A590UJC5;A0A590UJL2;A0A590UJ25			tr|A0A590UJ08|A0A590UJ08_HUMAN Disks large homolog 1 OS=Homo sapiens OX=9606 GN=DLG1 PE=1 SV=1;tr|A0A590UJC5|A0A590UJC5_HUMAN Disks large homolog 1 OS=Homo sapiens OX=9606 GN=DLG1 PE=1 SV=1;tr|A0A590UJL2|A0A590UJL2_HUMAN Disks large homolog 1 OS=Homo sapie	98.031	5	9.6	0.0443366	0.257271	-0.0623942	0.121177	16.2365	16.2104	16.3313	16.1721	16.242	16.2311	16.3383	16.3196	16.3745	16.3706	16.4281	16.4209
Q4G0J3;H0YA82	La-related protein 7	LARP7	sp|Q4G0J3|LARP7_HUMAN La-related protein 7 OS=Homo sapiens OX=9606 GN=LARP7 PE=1 SV=1;tr|H0YA82|H0YA82_HUMAN La-related protein 7 (Fragment) OS=Homo sapiens OX=9606 GN=LARP7 PE=1 SV=1	66.898	1	1.2	0.0443264	0.494775	0.00393986	0.951058	13.7462	13.6895	13.7464	13.6972	13.6768	13.6752	14.0026	13.8421	13.7722	13.9547	13.9076	13.7428
Q13325;A0A7P0T9H9;A0A7P0Z4E6;A0A7P0TB01	Interferon-induced protein with tetratricopeptide repeats 5	IFIT5	sp|Q13325|IFIT5_HUMAN Interferon-induced protein with tetratricopeptide repeats 5 OS=Homo sapiens OX=9606 GN=IFIT5 PE=1 SV=1;tr|A0A7P0T9H9|A0A7P0T9H9_HUMAN Interferon-induced protein with tetratricopeptide repeats 5 OS=Homo sapiens OX=9606 GN=IFIT5 PE=4 SV	55.846	1	5	-0.0442564	0.538158	0.19449	0.0179874	13.1612	12.904	13.0444	13.1195	13.0396	13.0833	13.2427	13.199	13.2549	13.1584	13.0467	12.9081
Q6UX53;A0A087WZT2	Methyltransferase-like protein 7B	METTL7B	sp|Q6UX53|MET7B_HUMAN Methyltransferase-like protein 7B OS=Homo sapiens OX=9606 GN=METTL7B PE=1 SV=2;tr|A0A087WZT2|A0A087WZT2_HUMAN Methyltransferase-like protein 7B OS=Homo sapiens OX=9606 GN=METTL7B PE=1 SV=1	27.775	9	44.3	-0.044167	0.425864	0.0549455	0.325856	18.8341	18.8828	18.9386	18.8968	18.8869	19.0044	18.9975	18.8743	18.9224	18.7851	18.9649	18.8795
Q8N465;B5MCV2;B3KSR6;H7C021;G5E9E8;B3KRJ2;B4E3K7	D-2-hydroxyglutarate dehydrogenase, mitochondrial	D2HGDH	sp|Q8N465|D2HDH_HUMAN D-2-hydroxyglutarate dehydrogenase, mitochondrial OS=Homo sapiens OX=9606 GN=D2HGDH PE=1 SV=3;tr|B5MCV2|B5MCV2_HUMAN D-2-hydroxyglutarate dehydrogenase, mitochondrial OS=Homo sapiens OX=9606 GN=D2HGDH PE=1 SV=1;tr|B3KSR6|B3KSR6_HUMAN	56.415	3	8.1	0.0441059	0.452531	0.0121981	0.833327	15.2749	15.1227	15.1343	15.1778	15.0523	15.1695	15.178	15.0649	15.1017	15.1929	15.0712	15.0438
O15031;Q3LIB1	Plexin-B2	PLXNB2;Nbla00445	sp|O15031|PLXB2_HUMAN Plexin-B2 OS=Homo sapiens OX=9606 GN=PLXNB2 PE=1 SV=3;tr|Q3LIB1|Q3LIB1_HUMAN Uncharacterized protein Nbla00445 (Fragment) OS=Homo sapiens OX=9606 GN=Nbla00445 PE=2 SV=1	205.12	3	2.5	0.044095	0.436232	0.0638597	0.266951	14.1572	14.2152	14.2126	14.2699	14.123	14.0599	14.3129	14.2394	14.1738	14.2268	14.129	14.1787
P12074;Q9UEG9;H6SG15;A0A024RBN6;O95101	Cytochrome c oxidase subunit 6A1, mitochondrial;Cytochrome c oxidase subunit 6A, mitochondrial	COX6A1	sp|P12074|CX6A1_HUMAN Cytochrome c oxidase subunit 6A1, mitochondrial OS=Homo sapiens OX=9606 GN=COX6A1 PE=1 SV=4;tr|Q9UEG9|Q9UEG9_HUMAN Cytochrome c oxidase subunit OS=Homo sapiens OX=9606 PE=3 SV=1;tr|H6SG15|H6SG15_HUMAN Cytochrome c oxidase subunit OS=H	12.155	1	43.1	-0.0440207	0.314787	-0.0456461	0.29812	16.5977	16.609	16.54	16.643	16.6161	16.6197	16.279	16.3037	16.2807	16.2429	16.426	16.3314
P11177;A0A384MDR8;C9J634;F8WF02	Pyruvate dehydrogenase E1 component subunit beta, mitochondrial	PDHB	sp|P11177|ODPB_HUMAN Pyruvate dehydrogenase E1 component subunit beta, mitochondrial OS=Homo sapiens OX=9606 GN=PDHB PE=1 SV=3;tr|A0A384MDR8|A0A384MDR8_HUMAN Pyruvate dehydrogenase E1 component subunit beta OS=Homo sapiens OX=9606 PE=2 SV=1;tr|C9J634|C9J63	39.233	10	38.7	-0.0440029	0.266282	-0.0527381	0.18822	18.8028	18.841	18.8231	18.8865	18.8095	18.9029	18.915	18.8264	18.812	18.8611	18.9126	18.938
Q9H446;E5RGQ3	RWD domain-containing protein 1	RWDD1	sp|Q9H446|RWDD1_HUMAN RWD domain-containing protein 1 OS=Homo sapiens OX=9606 GN=RWDD1 PE=1 SV=1;tr|E5RGQ3|E5RGQ3_HUMAN RWD domain-containing protein 1 (Fragment) OS=Homo sapiens OX=9606 GN=RWDD1 PE=1 SV=1	27.939	1	3.7	0.0439727	0.578235	-0.019784	0.801308	12.5484	12.6709	12.6781	12.5042	12.7611	12.5001	12.8463	12.8102	12.8682	12.9766	12.7364	12.8711
O95260;B4DK25;B4E107;F8WAC9;B2R7P0;F5GXE4;B4DR48;B4DIK1	Arginyl-tRNA--protein transferase 1	ATE1	sp|O95260|ATE1_HUMAN Arginyl-tRNA--protein transferase 1 OS=Homo sapiens OX=9606 GN=ATE1 PE=1 SV=2;tr|B4DK25|B4DK25_HUMAN Arginyl-tRNA--protein transferase 1 OS=Homo sapiens OX=9606 PE=1 SV=1;tr|B4E107|B4E107_HUMAN Arginyl-tRNA--protein transferase 1 OS=Ho	59.09	3	12.4	0.0439453	0.37799	-0.108655	0.0447881	14.2409	14.1419	14.2537	14.1201	14.2345	14.15	14.194	14.2081	14.1877	14.2974	14.2254	14.393
P16278;Q53H18;Q53G40;B7Z6Q5;E7EQ29;B7Z5H9	Beta-galactosidase	GLB1	sp|P16278|BGAL_HUMAN Beta-galactosidase OS=Homo sapiens OX=9606 GN=GLB1 PE=1 SV=2;tr|Q53H18|Q53H18_HUMAN Beta-galactosidase (Fragment) OS=Homo sapiens OX=9606 PE=2 SV=1;tr|Q53G40|Q53G40_HUMAN Beta-galactosidase (Fragment) OS=Homo sapiens OX=9606 PE=2 SV=1;	76.074	10	18	0.0439355	0.257653	-0.0126842	0.736564	17.6805	17.6247	17.5414	17.587	17.5856	17.5422	17.5799	17.6008	17.6248	17.6258	17.6386	17.579
Q9BRG1;A0A024R1X3;K7ENE3;K7EKV4	Vacuolar protein-sorting-associated protein 25	VPS25	sp|Q9BRG1|VPS25_HUMAN Vacuolar protein-sorting-associated protein 25 OS=Homo sapiens OX=9606 GN=VPS25 PE=1 SV=1;tr|A0A024R1X3|A0A024R1X3_HUMAN ESCRT-II complex subunit VPS25 OS=Homo sapiens OX=9606 GN=VPS25 PE=3 SV=1;tr|K7ENE3|K7ENE3_HUMAN ESCRT-II complex	20.747	4	33.5	-0.0439017	0.53031	0.025778	0.710782	16.4271	16.387	16.1577	16.3849	16.3571	16.3615	16.5935	16.6159	16.4421	16.5283	16.4738	16.572
Q9BVG4	Protein PBDC1	PBDC1	sp|Q9BVG4|PBDC1_HUMAN Protein PBDC1 OS=Homo sapiens OX=9606 GN=PBDC1 PE=1 SV=1	26.056	5	25.3	0.0438417	0.354056	-0.0115077	0.804058	16.9543	17.0726	17.0022	16.8917	17.0123	16.9935	17.0412	17.0104	17.0575	16.979	17.0558	17.1088
Q8N142	Adenylosuccinate synthetase isozyme 1	ADSSL1	sp|Q8N142|PURA1_HUMAN Adenylosuccinate synthetase isozyme 1 OS=Homo sapiens OX=9606 GN=ADSS1 PE=1 SV=1	50.208	10	26.9	0.0438227	0.444771	-0.00982309	0.862144	18.021	18.1097	18.0419	18.0629	18.0022	17.976	17.944	17.9832	17.9838	18.1257	17.9054	17.9094
P25311;A0A140VK00;C9JEV0	Zinc-alpha-2-glycoprotein	AZGP1	sp|P25311|ZA2G_HUMAN Zinc-alpha-2-glycoprotein OS=Homo sapiens OX=9606 GN=AZGP1 PE=1 SV=2;tr|A0A140VK00|A0A140VK00_HUMAN Testicular tissue protein Li 227 OS=Homo sapiens OX=9606 PE=2 SV=1;tr|C9JEV0|C9JEV0_HUMAN Zinc-alpha-2-glycoprotein OS=Homo sapiens OX=	34.258	12	41.9	0.0437935	0.227296	0.00476336	0.891743	18.2111	18.251	18.13	18.1569	18.1401	18.1637	18.183	18.145	18.1603	18.1637	18.1196	18.1907
Q96S66;A0A6Q8PG75;A0A6Q8PEZ7;A0A024R0G0;A0A6Q8PHQ1;A0A6Q8PG30;A0A024R095;A0A6Q8PGA4;A0A6Q8PFF7;A0A6Q8PG14	Chloride channel CLIC-like protein 1	CLCC1	sp|Q96S66|CLCC1_HUMAN Chloride channel CLIC-like protein 1 OS=Homo sapiens OX=9606 GN=CLCC1 PE=1 SV=1;tr|A0A6Q8PG75|A0A6Q8PG75_HUMAN Chloride channel CLIC-like protein 1 OS=Homo sapiens OX=9606 GN=CLCC1 PE=1 SV=1;tr|A0A6Q8PEZ7|A0A6Q8PEZ7_HUMAN Chloride cha	62.022	3	6.2	0.0437902	0.372747	-0.0220032	0.649518	16.4223	16.4392	16.3829	16.4134	16.3094	16.3903	16.1698	16.0564	16.1388	16.2368	16.1098	16.0844
Q15005;E9PL01;B4DDB9;A0A087WUC6;E9PI68;H0YE04	Signal peptidase complex subunit 2	SPCS2	sp|Q15005|SPCS2_HUMAN Signal peptidase complex subunit 2 OS=Homo sapiens OX=9606 GN=SPCS2 PE=1 SV=3;tr|E9PL01|E9PL01_HUMAN Microsomal signal peptidase 25 kDa subunit OS=Homo sapiens OX=9606 GN=SPCS2 PE=1 SV=1;tr|B4DDB9|B4DDB9_HUMAN Microsomal signal peptid	25.003	5	26.5	-0.0437902	0.491116	0.130695	0.0576481	17.3496	17.3934	17.5024	17.5215	17.3587	17.4965	17.436	17.2858	17.3994	17.2446	17.3214	17.1632
Q96NB2	Sideroflexin-2	SFXN2	sp|Q96NB2|SFXN2_HUMAN Sideroflexin-2 OS=Homo sapiens OX=9606 GN=SFXN2 PE=1 SV=2	36.231	3	11.8	-0.0437263	0.346138	-0.102203	0.0425507	14.8852	14.97	15.0522	14.9752	14.9956	15.0679	14.8997	14.8543	14.8499	14.9769	15.0094	14.9242
H3BN98			tr|H3BN98|H3BN98_HUMAN 40S ribosomal protein S15a (Fragment) OS=Homo sapiens OX=9606 PE=3 SV=2	27.168	1	23.2	-0.0436941	0.43795	-0.0370827	0.508624	15.3391	15.3141	15.5125	15.4351	15.3523	15.5095	15.3499	15.3899	15.3837	15.4109	15.4486	15.3752
Q8WTW3;Q4G0L8;A0A087WVI0;E9PBL8;B3KUY5	Conserved oligomeric Golgi complex subunit 1	COG1	sp|Q8WTW3|COG1_HUMAN Conserved oligomeric Golgi complex subunit 1 OS=Homo sapiens OX=9606 GN=COG1 PE=1 SV=1;tr|Q4G0L8|Q4G0L8_HUMAN Conserved oligomeric Golgi complex subunit 1 OS=Homo sapiens OX=9606 GN=COG1 PE=2 SV=1;tr|A0A087WVI0|A0A087WVI0_HUMAN Conserv	108.98	2	2.7	-0.0436552	0.552218	0.0257894	0.723976	12.9566	13.1412	13.0233	13.1882	13.0325	13.0313	13.1579	13.255	13.1357	13.0355	13.1507	13.285
Q9UNH7;A8K885;A0A0A0MRI2;Q5QTQ6;B4DJS7	Sorting nexin-6;Sorting nexin-6, N-terminally processed	SNX6	sp|Q9UNH7|SNX6_HUMAN Sorting nexin-6 OS=Homo sapiens OX=9606 GN=SNX6 PE=1 SV=1;tr|A8K885|A8K885_HUMAN Sorting nexin OS=Homo sapiens OX=9606 PE=2 SV=1;tr|A0A0A0MRI2|A0A0A0MRI2_HUMAN Sorting nexin OS=Homo sapiens OX=9606 GN=SNX6 PE=1 SV=1;tr|Q5QTQ6|Q5QTQ6_HU	46.648	8	25.1	0.0436202	0.178949	0.0130575	0.67521	17.1228	17.1513	17.1473	17.0538	17.1177	17.119	17.2521	17.2205	17.2789	17.2607	17.2529	17.1986
O14949;B7Z4A1	Cytochrome b-c1 complex subunit 8	UQCRQ	sp|O14949|QCR8_HUMAN Cytochrome b-c1 complex subunit 8 OS=Homo sapiens OX=9606 GN=UQCRQ PE=1 SV=4;tr|B7Z4A1|B7Z4A1_HUMAN Complex III subunit 8 OS=Homo sapiens OX=9606 PE=2 SV=1	9.9062	4	59.8	0.043607	0.544975	0.0897176	0.225637	16.4657	16.4984	16.6753	16.5649	16.4916	16.4522	16.459	16.3447	16.5924	16.3827	16.4318	16.3125
Q9H3P7;A0A024R3P9	Golgi resident protein GCP60	ACBD3	sp|Q9H3P7|GCP60_HUMAN Golgi resident protein GCP60 OS=Homo sapiens OX=9606 GN=ACBD3 PE=1 SV=4;tr|A0A024R3P9|A0A024R3P9_HUMAN Acyl-Coenzyme A binding domain containing 3, isoform CRA_a OS=Homo sapiens OX=9606 GN=ACBD3 PE=4 SV=1	60.593	2	5.7	0.0435986	0.2883	0.152736	0.00258496	14.7911	14.7216	14.8033	14.7664	14.6681	14.7507	14.874	14.905	14.8786	14.7092	14.6906	14.7996
P62244;B2R4W8;I3L3P7;A8K7H3;I3L246	40S ribosomal protein S15a	RPS15A;hCG_1994130	sp|P62244|RS15A_HUMAN 40S ribosomal protein S15a OS=Homo sapiens OX=9606 GN=RPS15A PE=1 SV=2;tr|B2R4W8|B2R4W8_HUMAN 40S ribosomal protein S15a OS=Homo sapiens OX=9606 GN=hCG_1994130 PE=2 SV=1;tr|I3L3P7|I3L3P7_HUMAN 40S ribosomal protein S15a OS=Homo sapien	14.839	8	64.6	-0.0435645	0.159781	0.0293159	0.331607	18.9861	19.0771	19.0235	19.08	19.0603	19.0771	18.9393	18.9413	18.955	18.8896	18.9177	18.9403
Q14571	Inositol 1,4,5-trisphosphate receptor type 2	ITPR2	sp|Q14571|ITPR2_HUMAN Inositol 1,4,5-trisphosphate receptor type 2 OS=Homo sapiens OX=9606 GN=ITPR2 PE=1 SV=2	308.06	11	6.3	0.0435522	0.232275	0.152074	0.00111852	16.8828	16.8296	16.8447	16.8411	16.8176	16.7677	16.9949	17.0183	16.9444	16.8827	16.791	16.8276
O15530;Q9UPJ8;E9PER6;Q6A1A2;Q53HJ9	3-phosphoinositide-dependent protein kinase 1;Putative 3-phosphoinositide-dependent protein kinase 2	PDPK1;PkB-like 1;PDPK2P	sp|O15530|PDPK1_HUMAN 3-phosphoinositide-dependent protein kinase 1 OS=Homo sapiens OX=9606 GN=PDPK1 PE=1 SV=1;tr|Q9UPJ8|Q9UPJ8_HUMAN Non-specific serine/threonine protein kinase (Fragment) OS=Homo sapiens OX=9606 GN=PkB-like 1 PE=3 SV=1;tr|E9PER6|E9PER6_H	63.151	1	2.9	-0.0435091	0.682018	0.152823	0.168124	13.1725	13.0486	13.1367	13.2786	13.2665	12.9432	13.2041	13.3914	13.177	13.0891	13.2769	12.9481
P62633;A0A0S2Z4Q3;A0A0S2Z4K2	Cellular nucleic acid-binding protein	CNBP	sp|P62633|CNBP_HUMAN Cellular nucleic acid-binding protein OS=Homo sapiens OX=9606 GN=CNBP PE=1 SV=1;tr|A0A0S2Z4Q3|A0A0S2Z4Q3_HUMAN CCHC-type zinc finger nucleic acid binding protein isoform 1 (Fragment) OS=Homo sapiens OX=9606 GN=CNBP PE=2 SV=1;tr|A0A0S2Z	19.463	4	20.3	0.0435071	0.25752	-0.121086	0.00704687	17.2941	17.3888	17.3608	17.2408	17.3447	17.3276	17.2689	17.1958	17.2399	17.3556	17.3576	17.3547
P04196;B2R8I2	Histidine-rich glycoprotein	HRG	sp|P04196|HRG_HUMAN Histidine-rich glycoprotein OS=Homo sapiens OX=9606 GN=HRG PE=1 SV=1;tr|B2R8I2|B2R8I2_HUMAN cDNA, FLJ93914, highly similar to Homo sapiens histidine-rich glycoprotein (HRG), mRNA OS=Homo sapiens OX=9606 PE=2 SV=1	59.578	7	18.3	0.0434998	0.322641	-0.112646	0.0218025	16.3876	16.3512	16.4148	16.3625	16.3826	16.278	16.6812	16.774	16.6585	16.8734	16.7799	16.7985
P24462;A0A087WV96	Cytochrome P450 3A7	CYP3A7	sp|P24462|CP3A7_HUMAN Cytochrome P450 3A7 OS=Homo sapiens OX=9606 GN=CYP3A7 PE=1 SV=3;tr|A0A087WV96|A0A087WV96_HUMAN CYP3A7-CYP3A51P readthrough OS=Homo sapiens OX=9606 GN=CYP3A7-CYP3A51P PE=3 SV=3	57.47	9	47.3	-0.0434923	0.468131	0.151011	0.024815	17.0094	16.9101	17.094	17.0894	16.9825	17.0722	17.4819	17.2746	17.3618	17.2266	17.2035	17.2351
P05387;A0A024RCA7;H0YDD8	60S acidic ribosomal protein P2	RPLP2	sp|P05387|RLA2_HUMAN 60S acidic ribosomal protein P2 OS=Homo sapiens OX=9606 GN=RPLP2 PE=1 SV=1;tr|A0A024RCA7|A0A024RCA7_HUMAN 60S acidic ribosomal protein P2 OS=Homo sapiens OX=9606 GN=RPLP2 PE=3 SV=1;tr|H0YDD8|H0YDD8_HUMAN 60S acidic ribosomal protein P2	11.665	8	78.3	0.0434388	0.239506	-0.0406357	0.269238	18.8217	18.8968	18.8371	18.74	18.8384	18.8469	18.7462	18.7088	18.6958	18.7483	18.751	18.7734
P27338;B7Z242;Q8TBI1	Amine oxidase [flavin-containing] B	MAOB	sp|P27338|AOFB_HUMAN Amine oxidase [flavin-containing] B OS=Homo sapiens OX=9606 GN=MAOB PE=1 SV=3;tr|B7Z242|B7Z242_HUMAN Amine oxidase OS=Homo sapiens OX=9606 PE=2 SV=1;tr|Q8TBI1|Q8TBI1_HUMAN Amine oxidase OS=Homo sapiens OX=9606 GN=MAOB PE=2 SV=1	58.762	23	52.9	-0.0434309	0.205291	-0.00558695	0.865446	20.9321	20.9733	20.9447	21.0224	20.9345	21.0234	20.953	20.9074	20.9169	20.9103	20.9663	20.9175
P22309;I6U9T8;I6UJG0;I6VE27;Q5DT03;I6V2C0;I6VE32;I6VBU7;I6VBT8;I6VBU3;I6VE22	UDP-glucuronosyltransferase 1-1	UGT1A1;BILIQTL1	sp|P22309|UD11_HUMAN UDP-glucuronosyltransferase 1A1 OS=Homo sapiens OX=9606 GN=UGT1A1 PE=1 SV=1;tr|I6U9T8|I6U9T8_HUMAN UDP-glucuronosyltransferase OS=Homo sapiens OX=9606 GN=BILIQTL1 PE=2 SV=1;tr|I6UJG0|I6UJG0_HUMAN UDP-glucuronosyltransferase OS=Homo sap	59.591	4	24.2	-0.0434232	0.2827	0.131946	0.00583898	16.9315	17.0175	17.0449	17.0879	16.9809	17.0554	16.9336	16.9034	16.9745	16.7903	16.8213	16.804
P08758;V9HWE0;D6RBL5;D6RBE9	Annexin A5;Annexin	ANXA5;HEL-S-7	sp|P08758|ANXA5_HUMAN Annexin A5 OS=Homo sapiens OX=9606 GN=ANXA5 PE=1 SV=2;tr|V9HWE0|V9HWE0_HUMAN Annexin OS=Homo sapiens OX=9606 GN=HEL-S-7 PE=2 SV=1;tr|D6RBL5|D6RBL5_HUMAN Annexin OS=Homo sapiens OX=9606 GN=ANXA5 PE=1 SV=1;tr|D6RBE9|D6RBE9_HUMAN Annexin	35.936	26	76.9	0.0434066	0.298264	0.0161225	0.692613	20.4202	20.481	20.3495	20.3874	20.3619	20.3712	20.5524	20.5158	20.5933	20.5856	20.4803	20.5473
P42704;E5KNY5;B4DSR0	Leucine-rich PPR motif-containing protein, mitochondrial	LRPPRC	sp|P42704|LPPRC_HUMAN Leucine-rich PPR motif-containing protein, mitochondrial OS=Homo sapiens OX=9606 GN=LRPPRC PE=1 SV=3;tr|E5KNY5|E5KNY5_HUMAN Leucine-rich PPR-motif containing OS=Homo sapiens OX=9606 GN=LRPPRC PE=4 SV=1;tr|B4DSR0|B4DSR0_HUMAN cDNA FLJ6	157.9	55	50.9	-0.043399	0.157042	0.0340332	0.258412	20.8007	20.7966	20.79	20.8661	20.7899	20.8614	20.6995	20.6603	20.6974	20.628	20.6678	20.6594
P16435;B2R6E5;Q59ED7;Q63HL4;A8K3B4;H0Y4R2;B4DKM8;B4DJI8;E7EMD0;B4DDH3;B4E305	NADPH--cytochrome P450 reductase	POR;DKFZp686G04235	sp|P16435|NCPR_HUMAN NADPH--cytochrome P450 reductase OS=Homo sapiens OX=9606 GN=POR PE=1 SV=2;tr|B2R6E5|B2R6E5_HUMAN NADPH--cytochrome P450 reductase OS=Homo sapiens OX=9606 GN=POR PE=2 SV=1;tr|Q59ED7|Q59ED7_HUMAN NADPH--hemoprotein reductase (Fragment) O	76.689	41	68.7	-0.0433714	0.236197	0.03543	0.32783	20.7968	20.8208	20.8638	20.8736	20.853	20.8849	21.2047	21.149	21.1456	21.0816	21.1939	21.1175
P00533;Q59FL8;A8K2T7;A9CB80;Q2TTR7;F2YGG7;E9PFD7;A0A2D3C337;A0A2D3C335;B7Z2I3;E7BSV0;Q504U8;Q75MF2	Epidermal growth factor receptor;Receptor protein-tyrosine kinase	EGFR	sp|P00533|EGFR_HUMAN Epidermal growth factor receptor OS=Homo sapiens OX=9606 GN=EGFR PE=1 SV=2;tr|Q59FL8|Q59FL8_HUMAN Receptor protein-tyrosine kinase (Fragment) OS=Homo sapiens OX=9606 PE=2 SV=1;tr|A8K2T7|A8K2T7_HUMAN Receptor protein-tyrosine kinase OS=	134.28	2	1.8	0.0433676	0.579269	-0.0297958	0.702126	14.8581	14.9582	15.1894	14.9889	14.9443	14.9424	14.8854	14.846	15.0438	14.9835	14.9112	14.9698
Q9Y5J7;A0A024R648;G3V2F3;A0A1W2PRH9;A0A1W2PQS5;G3V502	Mitochondrial import inner membrane translocase subunit Tim9	TIMM9	sp|Q9Y5J7|TIM9_HUMAN Mitochondrial import inner membrane translocase subunit Tim9 OS=Homo sapiens OX=9606 GN=TIMM9 PE=1 SV=1;tr|A0A024R648|A0A024R648_HUMAN Translocase of inner mitochondrial membrane 9 homolog (Yeast), isoform CRA_a OS=Homo sapiens OX=9606	10.378	2	29.2	0.0433604	0.508266	-0.0486985	0.458731	15.4001	15.3969	15.2156	15.2527	15.3536	15.2763	15.2212	15.2438	15.0923	15.3298	15.1593	15.2143
P43487;A0A140VK94;C9JXG8;D3DX26;F6WQW2;C9JJ34;B3KUP2;B7Z6U1;B4DE76;C9JGV6	Ran-specific GTPase-activating protein	RANBP1	sp|P43487|RANG_HUMAN Ran-specific GTPase-activating protein OS=Homo sapiens OX=9606 GN=RANBP1 PE=1 SV=1;tr|A0A140VK94|A0A140VK94_HUMAN RAN binding protein 1, isoform CRA_g OS=Homo sapiens OX=9606 GN=RANBP1 PE=2 SV=1;tr|C9JXG8|C9JXG8_HUMAN Ran-specific GTPa	23.31	3	19.4	0.0433501	0.361001	-0.0462783	0.330818	16.9195	16.9228	16.8814	16.8033	16.916	16.8744	16.8671	16.8004	16.7735	16.9417	16.7791	16.859
Q8NBU5;B4E2J1;A0A7P0TAM5;A0A7P0T9U2	ATPase family AAA domain-containing protein 1	ATAD1	sp|Q8NBU5|ATAD1_HUMAN Outer mitochondrial transmembrane helix translocase OS=Homo sapiens OX=9606 GN=ATAD1 PE=1 SV=1;tr|B4E2J1|B4E2J1_HUMAN cDNA FLJ54240, highly similar to ATPase family AAA domain-containing protein 1 OS=Homo sapiens OX=9606 PE=2 SV=1;tr|	40.744	6	29.1	0.0431867	0.365434	0.0679697	0.165851	16.406	16.4409	16.5256	16.427	16.4055	16.4105	16.4869	16.3816	16.4318	16.2993	16.4527	16.3444
Q9Y6G9;B3KM42;E9PHI6;Q6MZE7;B4DDM4	Cytoplasmic dynein 1 light intermediate chain 1	DYNC1LI1;DKFZp686A1525	sp|Q9Y6G9|DC1L1_HUMAN Cytoplasmic dynein 1 light intermediate chain 1 OS=Homo sapiens OX=9606 GN=DYNC1LI1 PE=1 SV=3;tr|B3KM42|B3KM42_HUMAN Dynein light intermediate chain OS=Homo sapiens OX=9606 PE=2 SV=1;tr|E9PHI6|E9PHI6_HUMAN Dynein light intermediate ch	56.578	4	10.5	0.0431672	0.439783	0.00593959	0.914118	16.1621	16.1683	15.9667	15.9994	16.0698	16.0984	16.2432	16.3069	16.2093	16.2675	16.2653	16.2088
Q13177;A8K5M4	Serine/threonine-protein kinase PAK 2;PAK-2p27;PAK-2p34;Non-specific serine/threonine protein kinase	PAK2	sp|Q13177|PAK2_HUMAN Serine/threonine-protein kinase PAK 2 OS=Homo sapiens OX=9606 GN=PAK2 PE=1 SV=3;tr|A8K5M4|A8K5M4_HUMAN Non-specific serine/threonine protein kinase OS=Homo sapiens OX=9606 PE=2 SV=1	58.042	8	20	0.0431465	0.246915	-0.0662083	0.0877802	17.4621	17.5104	17.5043	17.376	17.4775	17.4939	17.4809	17.4405	17.4101	17.5022	17.5042	17.5237
B4DZC6;Q8N3I7;F8WBR7;A0A0S2Z6S7;A0A0S2Z626;E9PBE3	Bardet-Biedl syndrome 5 protein	BBS5	tr|B4DZC6|B4DZC6_HUMAN cDNA FLJ60989, highly similar to Bardet-Biedl syndrome 5 protein OS=Homo sapiens OX=9606 PE=2 SV=1;sp|Q8N3I7|BBS5_HUMAN Bardet-Biedl syndrome 5 protein OS=Homo sapiens OX=9606 GN=BBS5 PE=1 SV=1;tr|F8WBR7|F8WBR7_HUMAN Bardet-Biedl syn	60.99	1	1.3	-0.0431321	0.489581	0.0811337	0.206248	14.6514	14.5711	14.4953	14.6731	14.5001	14.674	14.5466	14.5869	14.6704	14.5919	14.4498	14.5188
Q9H2A2	Aldehyde dehydrogenase family 8 member A1	ALDH8A1	sp|Q9H2A2|AL8A1_HUMAN 2-aminomuconic semialdehyde dehydrogenase OS=Homo sapiens OX=9606 GN=ALDH8A1 PE=1 SV=1	53.401	19	52	-0.0431188	0.34557	-0.0154751	0.730072	19.8767	19.8498	19.7319	19.9097	19.8249	19.8532	19.5262	19.5027	19.5195	19.6003	19.497	19.4974
Q8N3C0;B4DR60	Activating signal cointegrator 1 complex subunit 3	ASCC3	sp|Q8N3C0|ASCC3_HUMAN Activating signal cointegrator 1 complex subunit 3 OS=Homo sapiens OX=9606 GN=ASCC3 PE=1 SV=3;tr|B4DR60|B4DR60_HUMAN cDNA FLJ56882, highly similar to Activating signal cointegrator 1 complex subunit 3 (Fragment) OS=Homo sapiens OX=960	251.46	4	3	-0.0431139	0.2895	0.0647841	0.123075	15.1808	15.1995	15.154	15.2626	15.2595	15.1416	15.2256	15.193	15.2752	15.1304	15.169	15.1999
Q9UMS4;F5GY56	Pre-mRNA-processing factor 19	PRPF19	sp|Q9UMS4|PRP19_HUMAN Pre-mRNA-processing factor 19 OS=Homo sapiens OX=9606 GN=PRPF19 PE=1 SV=1;tr|F5GY56|F5GY56_HUMAN Pre-mRNA-processing factor 19 (Fragment) OS=Homo sapiens OX=9606 GN=PRPF19 PE=1 SV=1	55.18	8	25.8	0.0431095	0.205215	-0.0161555	0.623322	17.1785	17.1993	17.1225	17.0783	17.1358	17.1569	17.1717	17.1425	17.1353	17.1982	17.1574	17.1424
Q92734;A0A6Q8PFY7;Q7Z426;A0A6Q8PG00;A0A6Q8PF40;Q05BK6;A0A6Q8PGS4;A0A6Q8PG04;A0A6Q8PH27;A0A6Q8PH89;A0A6Q8PFC4;C9JJP5;Q8TDJ5;C9JUE0;Q7Z427;A0A6Q8PF51;C9JTY3	Protein TFG;Tyrosine-protein kinase receptor	TFG;TFG/ALK fusion	sp|Q92734|TFG_HUMAN Protein TFG OS=Homo sapiens OX=9606 GN=TFG PE=1 SV=2;tr|A0A6Q8PFY7|A0A6Q8PFY7_HUMAN Protein TFG OS=Homo sapiens OX=9606 GN=TFG PE=1 SV=1;tr|Q7Z426|Q7Z426_HUMAN Putative MAPK activating protein OS=Homo sapiens OX=9606 PE=2 SV=1;tr|A0A6Q8	43.447	9	31.8	0.0430795	0.188201	0.0895261	0.0143771	17.9371	17.9709	17.875	17.866	17.9137	17.8741	17.9329	17.9682	17.9751	17.8855	17.8539	17.8682
Q8WYQ3;B5MBW9	Coiled-coil-helix-coiled-coil-helix domain-containing protein 10, mitochondrial	CHCHD10	sp|Q8WYQ3|CHC10_HUMAN Coiled-coil-helix-coiled-coil-helix domain-containing protein 10, mitochondrial OS=Homo sapiens OX=9606 GN=CHCHD10 PE=1 SV=1;tr|B5MBW9|B5MBW9_HUMAN Coiled-coil-helix-coiled-coil-helix domain-containing protein 10, mitochondrial OS=Hom	14.149	1	16.2	0.0430784	0.246667	-0.0550098	0.14674	14.6464	14.684	14.6342	14.5512	14.6752	14.609	14.4386	14.446	14.4012	14.509	14.4476	14.4943
Q9Y606;A0A024RBS6;F5H1S9;E5KMT6;E5KMT5;G8JLB3	tRNA pseudouridine synthase A, mitochondrial;tRNA pseudouridine synthase	PUS1	sp|Q9Y606|TRUA_HUMAN tRNA pseudouridine synthase A OS=Homo sapiens OX=9606 GN=PUS1 PE=1 SV=3;tr|A0A024RBS6|A0A024RBS6_HUMAN Pseudouridylate synthase 1, isoform CRA_a OS=Homo sapiens OX=9606 GN=PUS1 PE=3 SV=1;tr|F5H1S9|F5H1S9_HUMAN tRNA pseudouridine syntha	47.47	2	5.6	-0.0430763	0.544348	-0.0103299	0.883428	14.5226	14.3629	14.6733	14.4962	14.592	14.5998	14.5756	14.6198	14.4965	14.5315	14.5611	14.6303
Q16740;M0R208	ATP-dependent Clp protease proteolytic subunit, mitochondrial;ATP-dependent Clp protease proteolytic subunit	CLPP	sp|Q16740|CLPP_HUMAN ATP-dependent Clp protease proteolytic subunit, mitochondrial OS=Homo sapiens OX=9606 GN=CLPP PE=1 SV=1;tr|M0R208|M0R208_HUMAN ATP-dependent Clp protease proteolytic subunit OS=Homo sapiens OX=9606 GN=CLPP PE=1 SV=1	30.18	4	24.9	0.0430753	0.341589	-0.073239	0.119625	15.9783	15.9366	16.0643	15.9688	15.9199	15.9613	15.872	15.9061	15.9844	15.9993	16.0455	15.9374
P49720;A0A384NL22;A0A087WUL2;A0A087WXQ8;A0A087WY10	Proteasome subunit beta type-3	PSMB3	sp|P49720|PSB3_HUMAN Proteasome subunit beta type-3 OS=Homo sapiens OX=9606 GN=PSMB3 PE=1 SV=2;tr|A0A384NL22|A0A384NL22_HUMAN Proteasome subunit beta OS=Homo sapiens OX=9606 GN=PSMB3 PE=2 SV=1;tr|A0A087WUL2|A0A087WUL2_HUMAN Proteasome chain 13 (Fragment) O	22.949	7	41	-0.0430302	0.296803	0.0254498	0.530142	17.5749	17.5081	17.4696	17.6102	17.5326	17.539	17.5361	17.6452	17.5896	17.5562	17.5406	17.5977
P17516	Aldo-keto reductase family 1 member C4	AKR1C4	sp|P17516|AK1C4_HUMAN Aldo-keto reductase family 1 member C4 OS=Homo sapiens OX=9606 GN=AKR1C4 PE=1 SV=3	37.066	16	84.5	-0.0429975	0.299524	-0.0166646	0.680904	20.0136	20.0371	19.9369	20.0888	20.0291	19.9986	19.7242	19.8181	19.7559	19.8229	19.7445	19.7807
P47755;Q53GE2;Q53GC7;A4D0V4;F8W9N7;C9JUG7;A0A0D9SET8;B4DE01	F-actin-capping protein subunit alpha-2	CAPZA2	sp|P47755|CAZA2_HUMAN F-actin-capping protein subunit alpha-2 OS=Homo sapiens OX=9606 GN=CAPZA2 PE=1 SV=3;tr|Q53GE2|Q53GE2_HUMAN F-actin-capping protein subunit alpha (Fragment) OS=Homo sapiens OX=9606 PE=2 SV=1;tr|Q53GC7|Q53GC7_HUMAN F-actin-capping prote	32.949	9	51.7	0.0429612	0.165697	0.0104956	0.723221	18.6734	18.7312	18.6547	18.6279	18.6542	18.6483	18.6982	18.7165	18.7453	18.6815	18.7209	18.7261
Q6IPH7		RPL14	tr|Q6IPH7|Q6IPH7_HUMAN 60S ribosomal protein L14 OS=Homo sapiens OX=9606 GN=RPL14 PE=2 SV=1	23.787	1	23.2	0.042955	0.298095	-0.0136098	0.735599	16.0146	16.0285	16.0285	15.9842	16.008	15.9505	15.9095	15.8316	16.0001	15.933	15.9477	15.9012
Q658P3;A1P3F0;B8ZZX6	Metalloreductase STEAP3	STEAP3	sp|Q658P3|STEA3_HUMAN Metalloreductase STEAP3 OS=Homo sapiens OX=9606 GN=STEAP3 PE=1 SV=2;tr|A1P3F0|A1P3F0_HUMAN STEAP family member 3, isoform CRA_b OS=Homo sapiens OX=9606 GN=STEAP3 PE=3 SV=1;tr|B8ZZX6|B8ZZX6_HUMAN Metalloreductase STEAP3 OS=Homo sapiens	54.6	5	14.5	0.0429437	0.30616	0.0534251	0.209023	16.7259	16.7352	16.8149	16.7121	16.7002	16.7348	16.687	16.7287	16.6827	16.697	16.6813	16.5597
Q96IW7;C9JDJ8;C9JRY4;C9JNZ0;B3KQ76	Vesicle-trafficking protein SEC22a	SEC22A	sp|Q96IW7|SC22A_HUMAN Vesicle-trafficking protein SEC22a OS=Homo sapiens OX=9606 GN=SEC22A PE=1 SV=1;tr|C9JDJ8|C9JDJ8_HUMAN Vesicle-trafficking protein SEC22a (Fragment) OS=Homo sapiens OX=9606 GN=SEC22A PE=1 SV=1;tr|C9JRY4|C9JRY4_HUMAN Vesicle-trafficking	34.947	1	6.2	-0.0429007	0.563487	-0.0498802	0.503018	13.605	13.5269	13.5802	13.6588	13.6463	13.5357	13.7643	13.5402	13.4508	13.5692	13.7119	13.6238
A0A2H4Y9B2;Q5XXA6;W6JLH6;E9PP68;H0YDD9	Anoctamin-1;Anoctamin	ANO1;TMEM16A	tr|A0A2H4Y9B2|A0A2H4Y9B2_HUMAN Anoctamin OS=Homo sapiens OX=9606 GN=ANO1 PE=2 SV=1;sp|Q5XXA6|ANO1_HUMAN Anoctamin-1 OS=Homo sapiens OX=9606 GN=ANO1 PE=1 SV=1;tr|W6JLH6|W6JLH6_HUMAN Anoctamin OS=Homo sapiens OX=9606 GN=TMEM16A PE=2 SV=1;tr|E9PP68|E9PP68_HUM	120.41	1	1.1	0.0428487	0.648911	-0.103132	0.28436	13.9499	13.7014	13.8973	13.7814	13.8678	13.7709	13.8835	13.9614	14.0494	14.2083	14.1431	13.8523
P15311;Q6NUR7;E7EQR4;B2R6J2;V9HW42;B7Z5V2;J7M2B1;B7Z437	Ezrin;Tyrosine-protein kinase receptor	EZR;HEL-S-105;EZR-ROS1	sp|P15311|EZRI_HUMAN Ezrin OS=Homo sapiens OX=9606 GN=EZR PE=1 SV=4;tr|Q6NUR7|Q6NUR7_HUMAN Ezrin OS=Homo sapiens OX=9606 GN=EZR PE=2 SV=1;tr|E7EQR4|E7EQR4_HUMAN Ezrin OS=Homo sapiens OX=9606 GN=EZR PE=1 SV=3;tr|B2R6J2|B2R6J2_HUMAN cDNA, FLJ92973, highly si	69.412	16	46.2	-0.0427477	0.282972	0.00306351	0.936905	19.3598	19.3482	19.2525	19.4077	19.3457	19.3354	19.4209	19.4297	19.4878	19.4854	19.4189	19.4248
Q16401;A8K4T6	26S proteasome non-ATPase regulatory subunit 5	PSMD5	sp|Q16401|PSMD5_HUMAN 26S proteasome non-ATPase regulatory subunit 5 OS=Homo sapiens OX=9606 GN=PSMD5 PE=1 SV=3;tr|A8K4T6|A8K4T6_HUMAN 26S proteasome non-ATPase regulatory subunit 5 OS=Homo sapiens OX=9606 PE=2 SV=1	56.195	14	46	-0.0427035	0.181609	-0.0315984	0.313603	17.8111	17.8174	17.7624	17.8444	17.829	17.8457	17.7753	17.7995	17.7104	17.78	17.813	17.787
P28072;Q6IAT9;I3L3X7;A0A087X2I4	Proteasome subunit beta type-6;Proteasome subunit beta type	PSMB6	sp|P28072|PSB6_HUMAN Proteasome subunit beta type-6 OS=Homo sapiens OX=9606 GN=PSMB6 PE=1 SV=4;tr|Q6IAT9|Q6IAT9_HUMAN Proteasome subunit beta OS=Homo sapiens OX=9606 GN=PSMB6 PE=2 SV=1;tr|I3L3X7|I3L3X7_HUMAN Proteasome subunit beta type-6 (Fragment) OS=Hom	25.357	2	8.4	0.0425915	0.244903	-0.0430484	0.240199	16.9492	16.9861	16.8959	16.8801	16.902	16.9213	16.8835	16.9276	16.9196	17.0144	16.9243	16.9212
P55809;Q6IAV5;A0A024R040	Succinyl-CoA:3-ketoacid coenzyme A transferase 1, mitochondrial;Succinyl-CoA:3-ketoacid-coenzyme A transferase	OXCT1;OXCT	sp|P55809|SCOT1_HUMAN Succinyl-CoA:3-ketoacid coenzyme A transferase 1, mitochondrial OS=Homo sapiens OX=9606 GN=OXCT1 PE=1 SV=1;tr|Q6IAV5|Q6IAV5_HUMAN Succinyl-CoA:3-ketoacid-coenzyme A transferase OS=Homo sapiens OX=9606 GN=OXCT PE=2 SV=1;tr|A0A024R040|A	56.157	1	1.3	0.0425792	0.494615	-0.0871265	0.176726	14.9841	14.9377	14.7971	14.9395	14.7617	14.8899	14.6027	14.5218	14.6342	14.7393	14.6161	14.6646
P61077;P62837;A0A024RDH2;A0A0A0MQU3;D6RAH7;D6RFM0;A0A087WY85;H9KV45;D6RAW0	Ubiquitin-conjugating enzyme E2 D3;Ubiquitin-conjugating enzyme E2 D2	UBE2D3;UBE2D2	sp|P61077|UB2D3_HUMAN Ubiquitin-conjugating enzyme E2 D3 OS=Homo sapiens OX=9606 GN=UBE2D3 PE=1 SV=1;sp|P62837|UB2D2_HUMAN Ubiquitin-conjugating enzyme E2 D2 OS=Homo sapiens OX=9606 GN=UBE2D2 PE=1 SV=1;tr|A0A024RDH2|A0A024RDH2_HUMAN Ubiquitin-conjugating e	16.687	3	36.1	0.0425514	0.343425	-0.00290098	0.947352	16.482	16.4341	16.3566	16.3344	16.365	16.4457	16.3721	16.3386	16.372	16.3047	16.3678	16.4189
Q96J02;A0A590UK44;B4DN85;A0A590UJW8;A0A590UJQ1;Q59ER4	E3 ubiquitin-protein ligase Itchy homolog	ITCH	sp|Q96J02|ITCH_HUMAN E3 ubiquitin-protein ligase Itchy homolog OS=Homo sapiens OX=9606 GN=ITCH PE=1 SV=2;tr|A0A590UK44|A0A590UK44_HUMAN E3 ubiquitin-protein ligase OS=Homo sapiens OX=9606 GN=ITCH PE=1 SV=1;tr|B4DN85|B4DN85_HUMAN E3 ubiquitin-protein ligase	102.8	2	4	-0.0425108	0.653685	0.0533268	0.574644	13.3526	13.4025	13.1692	13.3809	13.4872	13.1836	13.356	13.5101	13.431	13.3015	13.5379	13.2977
Q16222;A0A140VKC0	UDP-N-acetylhexosamine pyrophosphorylase;UDP-N-acetylgalactosamine pyrophosphorylase;UDP-N-acetylglucosamine pyrophosphorylase	UAP1	sp|Q16222|UAP1_HUMAN UDP-N-acetylhexosamine pyrophosphorylase OS=Homo sapiens OX=9606 GN=UAP1 PE=1 SV=3;tr|A0A140VKC0|A0A140VKC0_HUMAN Testis tissue sperm-binding protein Li 37a OS=Homo sapiens OX=9606 PE=2 SV=1	58.768	4	10.3	-0.0425105	0.357512	0.0454755	0.326376	16.6555	16.6574	16.5559	16.693	16.6312	16.6721	16.6878	16.8201	16.6967	16.7167	16.6377	16.714
Q6DKK2;K7EJA1;A0A024RD83;K7EKS0;K7ELX2	Tetratricopeptide repeat protein 19, mitochondrial	TTC19	sp|Q6DKK2|TTC19_HUMAN Tetratricopeptide repeat protein 19, mitochondrial OS=Homo sapiens OX=9606 GN=TTC19 PE=1 SV=4;tr|K7EJA1|K7EJA1_HUMAN Tetratricopeptide repeat protein 19, mitochondrial (Fragment) OS=Homo sapiens OX=9606 GN=TTC19 PE=1 SV=1;tr|A0A024RD8	42.456	1	3.9	-0.0424812	0.674263	-0.0651043	0.521888	13.458	13.3175	13.5796	13.4649	13.6631	13.3545	13.3807	13.618	13.3391	13.5425	13.5849	13.4057
P14678;P63162;Q9UIS4;J3KRY3;S4R3P3;J3QLE5;Q66K91;Q5XPV6;B4DVS0;X5DP00;Q15182;Q6LBS1;Q53HE7	Small nuclear ribonucleoprotein-associated proteins B and B;Small nuclear ribonucleoprotein-associated protein N;Small nuclear ribonucleoprotein-associated protein	SNRPB;SNRPN	sp|P14678|RSMB_HUMAN Small nuclear ribonucleoprotein-associated proteins B and B OS=Homo sapiens OX=9606 GN=SNRPB PE=1 SV=2;sp|P63162|RSMN_HUMAN Small nuclear ribonucleoprotein-associated protein N OS=Homo sapiens OX=9606 GN=SNRPN PE=1 SV=1;tr|Q9UIS4|Q9UI	24.61	3	12.1	-0.0424744	0.162582	-0.0851668	0.0123518	17.109	17.1926	17.1649	17.2033	17.1885	17.2021	17.2342	17.1848	17.201	17.3013	17.2765	17.2976
Q9UBV8;A0A384MQX5	Peflin	PEF1	sp|Q9UBV8|PEF1_HUMAN Peflin OS=Homo sapiens OX=9606 GN=PEF1 PE=1 SV=1;tr|A0A384MQX5|A0A384MQX5_HUMAN Epididymis secretory sperm binding protein OS=Homo sapiens OX=9606 GN=PEF1 PE=2 SV=1	30.381	2	8.5	0.0424515	0.361433	0.0446169	0.338464	15.2404	15.0713	15.1842	15.1579	15.1046	15.1059	15.1215	15.1734	15.2248	15.0966	15.1276	15.1616
Q330K2;B4DW83;A0A024R9B6;A0A024R9B1;A0A075B6P0	NADH dehydrogenase (ubiquinone) complex I, assembly factor 6	NDUFAF6;C8orf38	sp|Q330K2|NDUF6_HUMAN NADH dehydrogenase (ubiquinone) complex I, assembly factor 6 OS=Homo sapiens OX=9606 GN=NDUFAF6 PE=1 SV=2;tr|B4DW83|B4DW83_HUMAN cDNA FLJ57629 OS=Homo sapiens OX=9606 PE=2 SV=1;tr|A0A024R9B6|A0A024R9B6_HUMAN Chromosome 8 open reading	38.176	1	4.5	-0.0424129	0.720645	-0.139942	0.251916	11.9151	12.2523	12.0334	12.0633	12.0671	12.1977	12.0768	11.8763	12.3435	12.1398	12.3579	12.2186
Q5VT66;A0A494C1P3;H7BYZ9	Mitochondrial amidoxime-reducing component 1	MARC1	sp|Q5VT66|MARC1_HUMAN Mitochondrial amidoxime-reducing component 1 OS=Homo sapiens OX=9606 GN=MTARC1 PE=1 SV=1;tr|A0A494C1P3|A0A494C1P3_HUMAN MOSC domain-containing protein (Fragment) OS=Homo sapiens OX=9606 PE=4 SV=1;tr|H7BYZ9|H7BYZ9_HUMAN Mitochondrial a	37.499	2	14.5	0.0424075	0.441558	-0.0203895	0.708286	14.2092	14.0415	14.1957	14.119	14.0494	14.1508	14.0435	14.0529	14.0271	14.0956	14.1237	13.9654
O75600	2-amino-3-ketobutyrate coenzyme A ligase, mitochondrial	GCAT	sp|O75600|KBL_HUMAN 2-amino-3-ketobutyrate coenzyme A ligase, mitochondrial OS=Homo sapiens OX=9606 GN=GCAT PE=1 SV=1	45.285	6	27.2	-0.042391	0.165329	-0.0470688	0.127285	16.0672	16.071	16.1246	16.176	16.1003	16.1136	16.1272	16.1104	16.1222	16.1644	16.1646	16.172
Q6FI81;H3BV90;H3BT65;B4DHB9;H3BQ23;H3BUG4;H3BPG7	Anamorsin	CIAPIN1	sp|Q6FI81|CPIN1_HUMAN Anamorsin OS=Homo sapiens OX=9606 GN=CIAPIN1 PE=1 SV=2;tr|H3BV90|H3BV90_HUMAN Anamorsin OS=Homo sapiens OX=9606 GN=CIAPIN1 PE=1 SV=1;tr|H3BT65|H3BT65_HUMAN Anamorsin OS=Homo sapiens OX=9606 GN=CIAPIN1 PE=1 SV=1;tr|B4DHB9|B4DHB9_HUMAN	33.582	3	16.7	0.0423784	0.528939	-0.0163449	0.806564	15.2108	15.1635	15.3003	15.35	15.0917	15.1057	15.156	15.0859	15.1531	15.1967	15.1504	15.0969
Q8N8Y2;A0A024R991	V-type proton ATPase subunit d 2	ATP6V0D2	sp|Q8N8Y2|VA0D2_HUMAN V-type proton ATPase subunit d 2 OS=Homo sapiens OX=9606 GN=ATP6V0D2 PE=1 SV=1;tr|A0A024R991|A0A024R991_HUMAN V-type proton ATPase subunit OS=Homo sapiens OX=9606 GN=ATP6V0D2 PE=3 SV=1	40.426	1	4.3	-0.0423564	0.618741	0.120233	0.174629	12.8007	12.6997	12.8132	12.7473	12.7327	12.9607	12.9097	12.9677	12.9102	12.7814	12.9922	12.6533
O14561;H3BNK3	Acyl carrier protein, mitochondrial;Acyl carrier protein	NDUFAB1	sp|O14561|ACPM_HUMAN Acyl carrier protein, mitochondrial OS=Homo sapiens OX=9606 GN=NDUFAB1 PE=1 SV=3;tr|H3BNK3|H3BNK3_HUMAN Acyl carrier protein (Fragment) OS=Homo sapiens OX=9606 GN=NDUFAB1 PE=1 SV=1	17.417	3	15.4	0.042319	0.425919	-0.0288095	0.584697	17.4654	17.6756	17.6112	17.4931	17.5846	17.5476	17.4997	17.4487	17.5232	17.4741	17.5613	17.5225
P30622;J3KP58;A0A024RBR1;Q6P5Z9;F5H0N7;F5H6A0	CAP-Gly domain-containing linker protein 1	CLIP1;RSN	sp|P30622|CLIP1_HUMAN CAP-Gly domain-containing linker protein 1 OS=Homo sapiens OX=9606 GN=CLIP1 PE=1 SV=2;tr|J3KP58|J3KP58_HUMAN CAP-Gly domain-containing linker protein 1 OS=Homo sapiens OX=9606 GN=CLIP1 PE=1 SV=2;tr|A0A024RBR1|A0A024RBR1_HUMAN Restin (	162.24	5	3.6	0.0422699	0.492574	-0.0115234	0.850022	16.1005	16.1359	16.1678	15.9575	16.1965	16.1233	16.0629	16.0554	16.2056	16.0915	16.1569	16.1101
O75506	Heat shock factor-binding protein 1	HSBP1	sp|O75506|HSBP1_HUMAN Heat shock factor-binding protein 1 OS=Homo sapiens OX=9606 GN=HSBP1 PE=1 SV=1	8.5435	2	57.9	-0.0422363	0.446095	0.0669082	0.236944	13.9345	13.8853	13.9168	13.9855	14.0037	13.874	13.9624	13.8311	13.9104	13.883	13.8953	13.7249
Q9Y224;Q5RLJ0;Q549M8;G3V4C6;H0YJB9	UPF0568 protein C14orf166	C14orf166	sp|Q9Y224|RTRAF_HUMAN RNA transcription, translation and transport factor protein OS=Homo sapiens OX=9606 GN=RTRAF PE=1 SV=1;tr|Q5RLJ0|Q5RLJ0_HUMAN RNA transcription, translation and transport factor protein OS=Homo sapiens OX=9606 PE=2 SV=1;tr|Q549M8|Q549	28.068	10	48.8	0.042236	0.216825	-0.0205086	0.537215	17.7855	17.8441	17.8106	17.7622	17.7952	17.7561	17.8237	17.7388	17.8399	17.8381	17.8042	17.8217
P33260;Q53EX9;A0A087X0B3;Q7Z348	Cytochrome P450 2C18	CYP2C18;DKFZp686I24235	sp|P33260|CP2CI_HUMAN Cytochrome P450 2C18 OS=Homo sapiens OX=9606 GN=CYP2C18 PE=1 SV=3;tr|Q53EX9|Q53EX9_HUMAN Cytochrome P450, family 2, subfamily C, polypeptide 18 variant (Fragment) OS=Homo sapiens OX=9606 PE=2 SV=1;tr|A0A087X0B3|A0A087X0B3_HUMAN Unchar	55.71	13	54.1	-0.0422328	0.370402	0.155828	0.00571427	17.8286	17.8615	17.9958	17.9301	17.952	17.9305	17.8845	17.8574	17.9786	17.7261	17.7602	17.7666
P06744;A0A2U3TZU2;A0A1W6AYU6;B4DE36;K7EQ48;A0A0J9YXP8;A0A2R8Y6C7;A0A0J9YYH3;A0A0J9YX90	Glucose-6-phosphate isomerase	GPI	sp|P06744|G6PI_HUMAN Glucose-6-phosphate isomerase OS=Homo sapiens OX=9606 GN=GPI PE=1 SV=4;tr|A0A2U3TZU2|A0A2U3TZU2_HUMAN Glucose-6-phosphate isomerase OS=Homo sapiens OX=9606 GN=GPI PE=1 SV=1;tr|A0A1W6AYU6|A0A1W6AYU6_HUMAN Glucose-6-phosphate isomerase O	63.146	1	59.1	-0.0422294	0.474982	-0.0609627	0.308713	17.5284	17.5569	17.393	17.5537	17.5017	17.5495	17.4772	17.3702	17.4187	17.5906	17.3833	17.4751
P17050;A0A024R1Q5	Alpha-N-acetylgalactosaminidase	NAGA	sp|P17050|NAGAB_HUMAN Alpha-N-acetylgalactosaminidase OS=Homo sapiens OX=9606 GN=NAGA PE=1 SV=2;tr|A0A024R1Q5|A0A024R1Q5_HUMAN Alpha-galactosidase OS=Homo sapiens OX=9606 GN=NAGA PE=3 SV=1	46.564	5	17	0.0422062	0.228883	-0.0182389	0.592507	16.7312	16.7042	16.6195	16.6374	16.6378	16.6532	16.8353	16.7673	16.808	16.8074	16.8432	16.8147
P11940;H0YAR2;A0A024R9C1;E7EQV3;B4DZW4;A0A7I2YQ88;A0A7I2V649;A0A087WTT1;A0A7I2V4N4;A0A7I2YQE4;B4DQX0;E7ERJ7;B3KT93;A0A7I2YQ90;A0A024R9E2;Q5VX58;Q3ZCS4;Q9H361;Q2VIP3	Polyadenylate-binding protein 1;Polyadenylate-binding protein;Polyadenylate-binding protein 3	PABPC1;PABPC3	sp|P11940|PABP1_HUMAN Polyadenylate-binding protein 1 OS=Homo sapiens OX=9606 GN=PABPC1 PE=1 SV=2;tr|H0YAR2|H0YAR2_HUMAN Polyadenylate-binding protein OS=Homo sapiens OX=9606 GN=PABPC1 PE=1 SV=2;tr|A0A024R9C1|A0A024R9C1_HUMAN Polyadenylate-binding protein	70.67	19	36.3	0.0421344	0.33709	0.0156323	0.716478	19.9016	19.9704	19.9618	19.8236	19.9639	19.9198	19.8173	19.757	19.8717	19.7767	19.8167	19.8058
P30050;Q59FI9	60S ribosomal protein L12	RPL12	sp|P30050|RL12_HUMAN 60S ribosomal protein L12 OS=Homo sapiens OX=9606 GN=RPL12 PE=1 SV=1;tr|Q59FI9|Q59FI9_HUMAN 60S ribosomal protein L12 (Fragment) OS=Homo sapiens OX=9606 PE=2 SV=1	17.818	8	64.2	0.0420751	0.211309	-0.0101248	0.755081	18.8536	18.9069	18.9382	18.8174	18.8902	18.8649	18.7657	18.734	18.7859	18.7646	18.7945	18.7569
Q8TAE8;Q7LAX7	Growth arrest and DNA damage-inducible proteins-interacting protein 1	GADD45GIP1	sp|Q8TAE8|G45IP_HUMAN Growth arrest and DNA damage-inducible proteins-interacting protein 1 OS=Homo sapiens OX=9606 GN=GADD45GIP1 PE=1 SV=1;tr|Q7LAX7|Q7LAX7_HUMAN 39S ribosomal protein L59, mitochondrial OS=Homo sapiens OX=9606 PE=2 SV=1	25.384	1	4.5	-0.0419621	0.464328	-0.0136162	0.810134	14.0487	14.1527	14.2357	14.2702	14.1218	14.1709	14.1713	14.209	14.0725	14.1393	14.2027	14.1516
Q99643;D3DVH1;A0A0S2Z4C9;B4DEL5;Q6IAQ2;A0A0S2Z4B7	Succinate dehydrogenase cytochrome b560 subunit, mitochondrial	SDHC	sp|Q99643|C560_HUMAN Succinate dehydrogenase cytochrome b560 subunit, mitochondrial OS=Homo sapiens OX=9606 GN=SDHC PE=1 SV=1;tr|D3DVH1|D3DVH1_HUMAN Succinate dehydrogenase cytochrome b560 subunit, mitochondrial OS=Homo sapiens OX=9606 GN=SDHC PE=3 SV=1;tr	18.61	2	14.2	-0.0419525	0.510728	0.0180315	0.775534	15.4877	15.4683	15.5755	15.5813	15.4462	15.6299	15.3739	15.2934	15.4931	15.2956	15.4149	15.3958
A2VDF0;X6R6T9;X6RK00	Fucose mutarotase	FUOM	sp|A2VDF0|FUCM_HUMAN Fucose mutarotase OS=Homo sapiens OX=9606 GN=FUOM PE=1 SV=2;tr|X6R6T9|X6R6T9_HUMAN Fucose mutarotase OS=Homo sapiens OX=9606 GN=FUOM PE=1 SV=1;tr|X6RK00|X6RK00_HUMAN Fucose mutarotase (Fragment) OS=Homo sapiens OX=9606 GN=FUOM PE=1 SV=	16.765	5	51.3	-0.0419499	0.260022	-0.0222404	0.541467	16.5325	16.524	16.523	16.5971	16.5584	16.5498	16.3041	16.4371	16.3243	16.397	16.3781	16.357
O00330;B2R673;H0YD97	Pyruvate dehydrogenase protein X component, mitochondrial	PDHX	sp|O00330|ODPX_HUMAN Pyruvate dehydrogenase protein X component, mitochondrial OS=Homo sapiens OX=9606 GN=PDHX PE=1 SV=3;tr|B2R673|B2R673_HUMAN Dihydrolipoamide acetyltransferase component of pyruvate dehydrogenase complex OS=Homo sapiens OX=9606 PE=2 SV=1	54.122	3	6.6	-0.0419419	0.420459	-0.0319319	0.536952	15.5247	15.5187	15.4711	15.5901	15.6014	15.4489	15.5868	15.5281	15.6065	15.6744	15.6257	15.5172
P78371;V9HW96;F5GWF6;B7Z4R3;F8VQ14	T-complex protein 1 subunit beta	CCT2;HEL-S-100n	sp|P78371|TCPB_HUMAN T-complex protein 1 subunit beta OS=Homo sapiens OX=9606 GN=CCT2 PE=1 SV=4;tr|V9HW96|V9HW96_HUMAN CCT-beta OS=Homo sapiens OX=9606 GN=HEL-S-100n PE=2 SV=1;tr|F5GWF6|F5GWF6_HUMAN CCT-beta OS=Homo sapiens OX=9606 GN=CCT2 PE=1 SV=2;tr|B7Z	57.488	23	56.3	0.0419342	0.328428	-0.0295313	0.486233	19.5698	19.6843	19.6797	19.5403	19.6682	19.5993	19.746	19.7236	19.7218	19.7239	19.7647	19.7914
P57764;G3V1A6;E9PIB2	Gasdermin-D	GSDMD	sp|P57764|GSDMD_HUMAN Gasdermin-D OS=Homo sapiens OX=9606 GN=GSDMD PE=1 SV=1;tr|G3V1A6|G3V1A6_HUMAN Gasdermin domain containing 1, isoform CRA_d OS=Homo sapiens OX=9606 GN=GSDMD PE=1 SV=1;tr|E9PIB2|E9PIB2_HUMAN Gasdermin-D (Fragment) OS=Homo sapiens OX=960	52.8	3	10.5	-0.0419144	0.434548	-0.0561558	0.30066	14.566	14.624	14.5963	14.6629	14.5943	14.6548	14.5815	14.6137	14.728	14.677	14.8022	14.6124
A6NLP5	Tetratricopeptide repeat protein 36	TTC36	sp|A6NLP5|TTC36_HUMAN Tetratricopeptide repeat protein 36 OS=Homo sapiens OX=9606 GN=TTC36 PE=1 SV=1	20.896	4	31.7	-0.0417956	0.326364	0.0483536	0.259824	15.5325	15.4444	15.3844	15.5208	15.4686	15.4973	15.3742	15.3347	15.3294	15.345	15.2437	15.3046
Q9UJZ1;A0A087WYB4;Q6ZNW0	Stomatin-like protein 2, mitochondrial	STOML2	sp|Q9UJZ1|STML2_HUMAN Stomatin-like protein 2, mitochondrial OS=Homo sapiens OX=9606 GN=STOML2 PE=1 SV=1;tr|A0A087WYB4|A0A087WYB4_HUMAN Stomatin-like protein 2, mitochondrial OS=Homo sapiens OX=9606 GN=STOML2 PE=1 SV=1;tr|Q6ZNW0|Q6ZNW0_HUMAN cDNA FLJ27036	38.534	10	46.6	0.0417033	0.230962	-0.0758291	0.0420812	17.804	17.8243	17.7405	17.7593	17.7322	17.7521	17.848	17.7956	17.7687	17.8656	17.8556	17.9186
Q9H0U3;B4DH58;A0A087WU53;A8MUP5	Magnesium transporter protein 1	MAGT1	sp|Q9H0U3|MAGT1_HUMAN Magnesium transporter protein 1 OS=Homo sapiens OX=9606 GN=MAGT1 PE=1 SV=1;tr|B4DH58|B4DH58_HUMAN Dolichyl-diphosphooligosaccharide--protein glycosyltransferase subunit MAGT1 OS=Homo sapiens OX=9606 PE=2 SV=1;tr|A0A087WU53|A0A087WU53_	38.036	3	8.7	-0.041668	0.549892	0.0457957	0.511841	16.3354	16.3955	16.5861	16.5019	16.4627	16.4774	16.4616	16.3703	16.4816	16.3378	16.5152	16.3231
P50336;A0A494C146;A0A494C0M9;D3DVG2;A0A1W2PRF9;Q96TC9	Protoporphyrinogen oxidase	PPOX	sp|P50336|PPOX_HUMAN Protoporphyrinogen oxidase OS=Homo sapiens OX=9606 GN=PPOX PE=1 SV=1;tr|A0A494C146|A0A494C146_HUMAN Protoporphyrinogen oxidase (Fragment) OS=Homo sapiens OX=9606 GN=PPOX PE=1 SV=1;tr|A0A494C0M9|A0A494C0M9_HUMAN Protoporphyrinogen oxida	50.765	3	11.5	0.0416462	0.417143	-0.0237697	0.639674	15.508	15.5675	15.5812	15.5256	15.5871	15.419	15.5043	15.4554	15.605	15.5296	15.5833	15.5232
A0A384NPS2;A0A0S2Z373;Q63HL5;A0A223PQI9;A0A0C4DFZ2;A0A024R509;P15289;A0A0S2Z309	Arylsulfatase A;Arylsulfatase A component B;Arylsulfatase A component C	DKFZp686G12235;ARSA	tr|A0A384NPS2|A0A384NPS2_HUMAN Epididymis secretory sperm binding protein OS=Homo sapiens OX=9606 PE=2 SV=1;tr|A0A0S2Z373|A0A0S2Z373_HUMAN Arylsulfatase A isoform 1 (Fragment) OS=Homo sapiens OX=9606 GN=ARSA PE=2 SV=1;tr|Q63HL5|Q63HL5_HUMAN Uncharacterized	53.574	3	10.8	-0.0416457	0.250326	0.0880146	0.0267419	14.785	14.8571	14.7637	14.8596	14.8467	14.8244	14.8803	14.9242	14.9334	14.814	14.7847	14.8751
Q9NRF8;A0A024RC00	CTP synthase 2;CTP synthase	CTPS2	sp|Q9NRF8|PYRG2_HUMAN CTP synthase 2 OS=Homo sapiens OX=9606 GN=CTPS2 PE=1 SV=1;tr|A0A024RC00|A0A024RC00_HUMAN CTP synthase OS=Homo sapiens OX=9606 GN=CTPS2 PE=3 SV=1	65.677	3	6.1	0.0416287	0.457321	0.0031626	0.954357	14.8726	15.0031	14.8791	14.8667	14.939	14.8242	14.8366	14.9109	14.9745	14.9925	14.8676	14.8524
D3DUJ0;Q8TA92;Q9Y4W6	AFG3-like protein 2	AFG3L2	tr|D3DUJ0|D3DUJ0_HUMAN AFG3 ATPase family gene 3-like 2 (Yeast), isoform CRA_a (Fragment) OS=Homo sapiens OX=9606 GN=AFG3L2 PE=3 SV=1;tr|Q8TA92|Q8TA92_HUMAN Similar to AFG3 ATPase family gene 3-like 2 (Yeast) (Fragment) OS=Homo sapiens OX=9606 PE=2 SV=1;sp	84.444	23	33.5	-0.0416235	0.446172	-0.017304	0.748619	19.1177	19.2064	19.3077	19.2821	19.2112	19.2633	19.2518	19.1877	19.2125	19.149	19.3146	19.2402
Q9NQC3	Reticulon-4	RTN4	sp|Q9NQC3|RTN4_HUMAN Reticulon-4 OS=Homo sapiens OX=9606 GN=RTN4 PE=1 SV=2	129.93	3	5.3	-0.041597	0.448314	0.035664	0.514088	17.3911	17.3044	17.448	17.4322	17.3669	17.4692	17.3635	17.2227	17.3065	17.1936	17.3415	17.2507
O43865;Q2NKW8;A0A024R0A8;V5YQL4	Putative adenosylhomocysteinase 2;Adenosylhomocysteinase	AHCYL1;FGFR2-AHCYL1	sp|O43865|SAHH2_HUMAN S-adenosylhomocysteine hydrolase-like protein 1 OS=Homo sapiens OX=9606 GN=AHCYL1 PE=1 SV=2;tr|Q2NKW8|Q2NKW8_HUMAN Adenosylhomocysteinase (Fragment) OS=Homo sapiens OX=9606 GN=AHCYL1 PE=2 SV=1;tr|A0A024R0A8|A0A024R0A8_HUMAN Adenosylho	58.951	7	16.2	0.0415644	0.360889	-0.0620789	0.182591	16.1778	16.1599	16.1807	16.1064	16.1644	16.1229	16.1955	16.2754	16.2088	16.3951	16.2294	16.2415
A0A024R152;A0A024R167;Q9Y2D5	A-kinase anchor protein 2	hCG_28765;AKAP2	tr|A0A024R152|A0A024R152_HUMAN HCG28765, isoform CRA_b OS=Homo sapiens OX=9606 GN=hCG_28765 PE=3 SV=1;tr|A0A024R167|A0A024R167_HUMAN HCG28765, isoform CRA_a OS=Homo sapiens OX=9606 GN=hCG_28765 PE=4 SV=1;sp|Q9Y2D5|AKAP2_HUMAN A-kinase anchor protein 2 OS=H	147.23	7	9	0.0415643	0.25319	0.012369	0.726215	17.4335	17.4236	17.4471	17.3419	17.444	17.3936	17.3357	17.3397	17.4246	17.338	17.3462	17.3786
P56537	Eukaryotic translation initiation factor 6	EIF6	sp|P56537|IF6_HUMAN Eukaryotic translation initiation factor 6 OS=Homo sapiens OX=9606 GN=EIF6 PE=1 SV=1	26.599	8	54.3	0.041522	0.166118	0.00738435	0.796483	17.2031	17.207	17.1345	17.121	17.1508	17.1482	17.0362	17.0429	17.0639	17.0336	17.0622	17.0251
Q9Y3B4	Splicing factor 3B subunit 6	SF3B6	sp|Q9Y3B4|SF3B6_HUMAN Splicing factor 3B subunit 6 OS=Homo sapiens OX=9606 GN=SF3B6 PE=1 SV=1	14.585	2	20.8	0.0415083	0.469223	-0.126354	0.0440207	14.54	14.4738	14.5292	14.4667	14.5501	14.4017	14.5422	14.5742	14.4435	14.5481	14.6511	14.7397
P23378;A0A1J0GNC2	Glycine dehydrogenase (decarboxylating), mitochondrial	GLDC	sp|P23378|GCSP_HUMAN Glycine dehydrogenase (decarboxylating), mitochondrial OS=Homo sapiens OX=9606 GN=GLDC PE=1 SV=2;tr|A0A1J0GNC2|A0A1J0GNC2_HUMAN Glycine cleavage system P protein OS=Homo sapiens OX=9606 PE=2 SV=1	112.73	46	60.6	-0.0414931	0.127778	-0.0270339	0.305608	21.5158	21.53	21.509	21.5886	21.5234	21.5672	21.3417	21.3456	21.3506	21.3648	21.384	21.3702
P30405;B2R6X6;A0A024QZS4	Peptidyl-prolyl cis-trans isomerase F, mitochondrial;Peptidyl-prolyl cis-trans isomerase	PPIF	sp|P30405|PPIF_HUMAN Peptidyl-prolyl cis-trans isomerase F, mitochondrial OS=Homo sapiens OX=9606 GN=PPIF PE=1 SV=1;tr|B2R6X6|B2R6X6_HUMAN Peptidyl-prolyl cis-trans isomerase OS=Homo sapiens OX=9606 PE=2 SV=1;tr|A0A024QZS4|A0A024QZS4_HUMAN Peptidyl-prolyl	22.04	8	50.2	-0.041488	0.361779	-0.0963021	0.0499154	18.9779	19.0752	18.9416	19.0654	18.9941	19.0597	18.8021	18.7159	18.665	18.8155	18.8148	18.8416
P09874;B4E0E1;B2R5W3;A0A024R3T8;A0A7I2V3E1	Poly [ADP-ribose] polymerase 1	PARP1	sp|P09874|PARP1_HUMAN Poly [ADP-ribose] polymerase 1 OS=Homo sapiens OX=9606 GN=PARP1 PE=1 SV=4;tr|B4E0E1|B4E0E1_HUMAN Poly [ADP-ribose] polymerase OS=Homo sapiens OX=9606 PE=2 SV=1;tr|B2R5W3|B2R5W3_HUMAN Poly [ADP-ribose] polymerase OS=Homo sapiens OX=960	113.08	9	10.7	0.0414656	0.135186	-0.036307	0.185487	17.8691	17.8624	17.8766	17.8029	17.8388	17.8419	17.7773	17.7654	17.7208	17.8029	17.7791	17.7905
Q71UM5;H0YMV8;C9JLI6;A4D1G5	40S ribosomal protein S27-like;40S ribosomal protein S27	RPS27L;LOC392748	sp|Q71UM5|RS27L_HUMAN 40S ribosomal protein S27-like OS=Homo sapiens OX=9606 GN=RPS27L PE=1 SV=3;tr|H0YMV8|H0YMV8_HUMAN 40S ribosomal protein S27 OS=Homo sapiens OX=9606 GN=RPS27L PE=1 SV=1;tr|C9JLI6|C9JLI6_HUMAN 40S ribosomal protein S27 OS=Homo sapiens O	9.4771	3	40.5	-0.0414648	0.386693	-0.0350726	0.461752	17.0062	17.0771	17.0825	17.0531	17.0728	17.1642	17.0795	17.003	16.9314	17.09	17.034	16.9951
P50454;A0A024R5K8;A8K259;B4DN87;E9PJH8;E9PPV6;E9PR70;E9PKH2	Serpin H1	SERPINH1	sp|P50454|SERPH_HUMAN Serpin H1 OS=Homo sapiens OX=9606 GN=SERPINH1 PE=1 SV=2;tr|A0A024R5K8|A0A024R5K8_HUMAN Collagen-binding protein OS=Homo sapiens OX=9606 GN=SERPINH1 PE=3 SV=1;tr|A8K259|A8K259_HUMAN Collagen-binding protein OS=Homo sapiens OX=9606 PE=2	46.44	8	29.7	0.0414339	0.283489	-0.0217144	0.566202	17.0774	17.2191	17.1836	17.1243	17.0963	17.1352	17.1765	17.2324	17.1861	17.2394	17.2088	17.212
O00193;E9PM92;E9PQA1	Small acidic protein	SMAP;C11orf58	sp|O00193|SMAP_HUMAN Small acidic protein OS=Homo sapiens OX=9606 GN=SMAP PE=1 SV=1;tr|E9PM92|E9PM92_HUMAN Small acidic protein OS=Homo sapiens OX=9606 GN=C11orf58 PE=1 SV=2;tr|E9PQA1|E9PQA1_HUMAN Chromosome 11 open reading frame 58 OS=Homo sapiens OX=9606	20.332	2	13.1	-0.0414326	0.550668	-0.0143928	0.834524	15.422	15.6348	15.3414	15.4377	15.5338	15.551	15.6964	15.5858	15.5715	15.6495	15.5987	15.6487
Q9P2R3;Q5H9P4;B3KPZ0	Rabankyrin-5	ANKFY1;DKFZp686M19106	sp|Q9P2R3|ANFY1_HUMAN Rabankyrin-5 OS=Homo sapiens OX=9606 GN=ANKFY1 PE=1 SV=2;tr|Q5H9P4|Q5H9P4_HUMAN Uncharacterized protein DKFZp686M19106 (Fragment) OS=Homo sapiens OX=9606 GN=DKFZp686M19106 PE=4 SV=1;tr|B3KPZ0|B3KPZ0_HUMAN cDNA FLJ32485 fis, clone SKNM	128.4	4	4.9	0.04135	0.409779	-0.026094	0.59932	15.405	15.4549	15.3525	15.3284	15.3411	15.4188	15.2925	15.3805	15.3669	15.3953	15.2771	15.4459
Q7Z4H8;H0YEM3;B2R8W4;A0A024R3C4	KDEL motif-containing protein 2	KDELC2	sp|Q7Z4H8|PLGT3_HUMAN Protein O-glucosyltransferase 3 OS=Homo sapiens OX=9606 GN=POGLUT3 PE=1 SV=2;tr|H0YEM3|H0YEM3_HUMAN Protein O-glucosyltransferase 3 (Fragment) OS=Homo sapiens OX=9606 GN=POGLUT3 PE=1 SV=1;tr|B2R8W4|B2R8W4_HUMAN cDNA, FLJ94092 OS=Homo	58.572	1	1.8	-0.0413443	0.819196	0.0506486	0.7796	10.8973	10.2287	10.2123	10.5986	10.6573	10.2064	10.3093	10.1957	10.1727	10.1581	10.3425	10.0251
P40227;B2R9K8;A0A024RDL1;B4DPJ8;Q59ET3;A1JUI8;B4DN39	T-complex protein 1 subunit zeta	CCT6A	sp|P40227|TCPZ_HUMAN T-complex protein 1 subunit zeta OS=Homo sapiens OX=9606 GN=CCT6A PE=1 SV=3;tr|B2R9K8|B2R9K8_HUMAN cDNA, FLJ94440, highly similar to Homo sapiens chaperonin containing TCP1, subunit 6A (zeta 1)(CCT6A), mRNA OS=Homo sapiens OX=9606 PE=2	58.024	20	52.7	0.0412697	0.147318	0.0159371	0.558723	19.4806	19.5122	19.4616	19.4286	19.4746	19.4272	19.6181	19.6531	19.6179	19.6118	19.6064	19.6231
O00519	Fatty-acid amide hydrolase 1	FAAH	sp|O00519|FAAH1_HUMAN Fatty-acid amide hydrolase 1 OS=Homo sapiens OX=9606 GN=FAAH PE=1 SV=2	63.065	2	6.2	-0.0412607	0.73266	0.0820161	0.500705	13.2534	13.4955	13.7326	13.683	13.5034	13.4188	13.4595	13.6782	13.44	13.3209	13.5479	13.4629
P0DMV8;P0DMV9;A0A0G2JIW1;A0A1U9X7W4;A8K5I0;Q59EJ3;B4DWK5;B4DNT8;B4DI39;B4DFN9;B4E388;B4E1S9;B4DVU9;V9GZ37;B3KTT5;B4DNX1;B4E1T6	Heat shock 70 kDa protein 1A;Heat shock 70 kDa protein 1B	HSPA1A;HSPA1B;HEL-S-103	sp|P0DMV8|HS71A_HUMAN Heat shock 70 kDa protein 1A OS=Homo sapiens OX=9606 GN=HSPA1A PE=1 SV=1;sp|P0DMV9|HS71B_HUMAN Heat shock 70 kDa protein 1B OS=Homo sapiens OX=9606 GN=HSPA1B PE=1 SV=1;tr|A0A0G2JIW1|A0A0G2JIW1_HUMAN Heat shock 70 kDa protein 1B OS=Hom	70.051	23	62.4	0.0412597	0.347139	-0.0582244	0.193537	20.4028	20.4294	20.3421	20.2703	20.3859	20.3943	20.4151	20.4162	20.3295	20.4817	20.4226	20.4312
Q9BT78;Q53FV3;A0A0S2Z5H7;D6RAX7;D6RFN0;D6RD63;B3KM48	COP9 signalosome complex subunit 4	COPS4	sp|Q9BT78|CSN4_HUMAN COP9 signalosome complex subunit 4 OS=Homo sapiens OX=9606 GN=COPS4 PE=1 SV=1;tr|Q53FV3|Q53FV3_HUMAN COP9 signalosome complex subunit 4 (Fragment) OS=Homo sapiens OX=9606 PE=2 SV=1;tr|A0A0S2Z5H7|A0A0S2Z5H7_HUMAN COP9 signalosome comple	46.268	3	12.3	-0.0412197	0.601393	0.146904	0.0823126	14.2899	14.0616	14.1817	14.3622	14.1093	14.1853	14.3217	14.542	14.433	14.2713	14.3192	14.2655
Q02790;B2R9U2	Peptidyl-prolyl cis-trans isomerase FKBP4;Peptidyl-prolyl cis-trans isomerase FKBP4, N-terminally processed	FKBP4	sp|Q02790|FKBP4_HUMAN Peptidyl-prolyl cis-trans isomerase FKBP4 OS=Homo sapiens OX=9606 GN=FKBP4 PE=1 SV=3;tr|B2R9U2|B2R9U2_HUMAN Peptidylprolyl isomerase OS=Homo sapiens OX=9606 PE=2 SV=1	51.804	15	41.8	0.0412154	0.210817	-0.0316505	0.329164	18.924	18.9164	18.8476	18.8178	18.8468	18.8998	18.8094	18.8163	18.8019	18.8634	18.8309	18.8283
A0AVP6;Q5H8X8;O95399	Urotensin-2	UTS2	tr|A0AVP6|A0AVP6_HUMAN UTS2 protein OS=Homo sapiens OX=9606 GN=UTS2 PE=2 SV=1;tr|Q5H8X8|Q5H8X8_HUMAN Urotensin-2 OS=Homo sapiens OX=9606 GN=UTS2 PE=1 SV=1;sp|O95399|UTS2_HUMAN Urotensin-2 OS=Homo sapiens OX=9606 GN=UTS2 PE=1 SV=1	10.994	1	8.5	0.0411753	0.371807	-0.041408	0.369214	16.4844	16.5097	16.4287	16.4062	16.4415	16.4516	16.5768	16.4049	16.4755	16.5121	16.5781	16.4911
P19623	Spermidine synthase	SRM	sp|P19623|SPEE_HUMAN Spermidine synthase OS=Homo sapiens OX=9606 GN=SRM PE=1 SV=1	33.824	3	19.5	0.0410773	0.274523	-0.0454324	0.22973	15.2087	15.1902	15.2611	15.1501	15.2224	15.1643	15.2287	15.2464	15.1927	15.2249	15.2514	15.3278
Q3MIX3	Uncharacterized aarF domain-containing protein kinase 5	ADCK5	sp|Q3MIX3|ADCK5_HUMAN Uncharacterized aarF domain-containing protein kinase 5 OS=Homo sapiens OX=9606 GN=ADCK5 PE=1 SV=3	65.827	2	7.4	-0.0410614	0.560852	-0.061015	0.392107	13.8928	13.7319	13.7827	13.8261	13.8199	13.8846	13.6449	13.8344	13.584	13.8257	13.6474	13.7732
Q2XPP3			tr|Q2XPP3|Q2XPP3_HUMAN Type II 3a-hydroxysteroid dehydrogenase variant OS=Homo sapiens OX=9606 PE=2 SV=1	36.768	11	81.4	0.0410049	0.338333	0.0822799	0.0703367	19.3039	19.3084	19.2162	19.2238	19.2388	19.2429	19.6545	19.7115	19.5873	19.5271	19.5492	19.6302
O95232;J3KPP4;Q86Y74;A8K3C5;B4DJ96;Q6PKC2;D6RDI2	Luc7-like protein 3	LUC7L3;CROP	sp|O95232|LC7L3_HUMAN Luc7-like protein 3 OS=Homo sapiens OX=9606 GN=LUC7L3 PE=1 SV=2;tr|J3KPP4|J3KPP4_HUMAN Cisplatin resistance-associated overexpressed protein, isoform CRA_b OS=Homo sapiens OX=9606 GN=LUC7L3 PE=1 SV=1;tr|Q86Y74|Q86Y74_HUMAN CROP protei	51.466	4	12	0.0409852	0.524844	-0.088299	0.185309	15.743	15.7301	15.947	15.7349	15.8221	15.7401	15.8825	15.8124	15.8992	15.8783	16.051	15.9297
Q14222		EEF1A	tr|Q14222|Q14222_HUMAN EEF1A protein (Fragment) OS=Homo sapiens OX=9606 GN=EEF1A PE=2 SV=1	24.196	1	35.2	-0.040951	0.480742	-0.0454203	0.43544	15.2784	15.3949	15.2838	15.3373	15.3916	15.3511	15.478	15.2549	15.3245	15.3795	15.4607	15.3535
Q9BYD6;A0PJ79;H0Y8N7	39S ribosomal protein L1, mitochondrial	MRPL1	sp|Q9BYD6|RM01_HUMAN 39S ribosomal protein L1, mitochondrial OS=Homo sapiens OX=9606 GN=MRPL1 PE=1 SV=2;tr|A0PJ79|A0PJ79_HUMAN MRPL1 protein (Fragment) OS=Homo sapiens OX=9606 GN=MRPL1 PE=2 SV=1;tr|H0Y8N7|H0Y8N7_HUMAN 39S ribosomal protein L1, mitochondria	36.908	4	19.7	0.0409414	0.404216	0.00901699	0.851874	16.5974	16.6865	16.6398	16.5295	16.6429	16.6285	16.7159	16.5484	16.605	16.5969	16.6488	16.5965
O75531;A0A024R5H0	Barrier-to-autointegration factor;Barrier-to-autointegration factor, N-terminally processed	BANF1	sp|O75531|BAF_HUMAN Barrier-to-autointegration factor OS=Homo sapiens OX=9606 GN=BANF1 PE=1 SV=1;tr|A0A024R5H0|A0A024R5H0_HUMAN Barrier to autointegration factor 1, isoform CRA_a OS=Homo sapiens OX=9606 GN=BANF1 PE=4 SV=1	10.058	1	27	-0.0409327	0.452209	0.128893	0.0325829	14.1874	14.1656	14.1413	14.1326	14.1838	14.3007	14.1668	14.2142	14.1745	13.9441	14.1245	14.1001
Q9UI10;Q9Y3W7;Q71US4;A0A087WTA5;E7ERK9	Translation initiation factor eIF-2B subunit delta	EIF2B4;DKFZp586J0119	sp|Q9UI10|EI2BD_HUMAN Translation initiation factor eIF-2B subunit delta OS=Homo sapiens OX=9606 GN=EIF2B4 PE=1 SV=2;tr|Q9Y3W7|Q9Y3W7_HUMAN Uncharacterized protein DKFZp586J0119 (Fragment) OS=Homo sapiens OX=9606 GN=DKFZp586J0119 PE=2 SV=1;tr|Q71US4|Q71US4	57.557	2	5.2	-0.0408924	0.279177	0.0129814	0.724412	15.1624	15.1707	15.1538	15.1177	15.2501	15.2418	15.1836	15.1972	15.2406	15.1842	15.2017	15.1965
A1L0T0;M0R026	Acetolactate synthase-like protein	ILVBL	sp|A1L0T0|HACL2_HUMAN 2-hydroxyacyl-CoA lyase 2 OS=Homo sapiens OX=9606 GN=ILVBL PE=1 SV=2;tr|M0R026|M0R026_HUMAN 2-hydroxyacyl-CoA lyase 2 OS=Homo sapiens OX=9606 GN=ILVBL PE=1 SV=1	67.867	13	35.3	-0.0408667	0.377183	0.0372978	0.4188	18.555	18.5386	18.6599	18.6997	18.5598	18.6166	18.4146	18.3929	18.4138	18.3632	18.4229	18.3234
A0A286LWX1;B4DNI5			tr|A0A286LWX1|A0A286LWX1_HUMAN Aldehyde oxidase 1 OS=Homo sapiens OX=9606 GN=AOX1 PE=2 SV=1;tr|B4DNI5|B4DNI5_HUMAN Aldehyde oxidase 1 OS=Homo sapiens OX=9606 PE=2 SV=1	147.83	61	63.3	0.0406853	0.321112	-0.091551	0.0398526	21.8291	21.8901	21.7437	21.7876	21.768	21.7853	21.6355	21.6508	21.6302	21.7752	21.6716	21.7443
P23193;A0A384MTX4;A0A1W2PPZ5;B7Z4W0;A0A1W2PRL9;E5RIS7;B7Z4S1	Transcription elongation factor A protein 1	TCEA1	sp|P23193|TCEA1_HUMAN Transcription elongation factor A protein 1 OS=Homo sapiens OX=9606 GN=TCEA1 PE=1 SV=2;tr|A0A384MTX4|A0A384MTX4_HUMAN Epididymis secretory sperm binding protein OS=Homo sapiens OX=9606 PE=2 SV=1;tr|A0A1W2PPZ5|A0A1W2PPZ5_HUMAN Transcri	33.969	3	11	0.0406509	0.396367	0.00126738	0.978527	16.5549	16.6537	16.4907	16.4808	16.56	16.5365	16.5463	16.4993	16.5961	16.5878	16.5579	16.4922
P26572;B3KQ18;Q59G70;D6RA48;D6RBS3;D6RAK2;D6R9U2;D6RD15;D6RB69;D6RHZ8;D6RF69;Q8NBL8	Alpha-1,3-mannosyl-glycoprotein 2-beta-N-acetylglucosaminyltransferase	MGAT1	sp|P26572|MGAT1_HUMAN Alpha-1,3-mannosyl-glycoprotein 2-beta-N-acetylglucosaminyltransferase OS=Homo sapiens OX=9606 GN=MGAT1 PE=1 SV=2;tr|B3KQ18|B3KQ18_HUMAN cDNA FLJ32632 fis, clone SYNOV1000190, highly similar to Alpha-1,3-mannosyl-glycoprotein2-beta-N-	50.878	2	6.3	-0.0405685	0.202919	-0.0659835	0.0503342	14.8028	14.764	14.8054	14.8339	14.8252	14.8348	14.7992	14.8127	14.8299	14.9084	14.8208	14.9106
Q9Y5L4;K7EIT2	Mitochondrial import inner membrane translocase subunit Tim13	TIMM13	sp|Q9Y5L4|TIM13_HUMAN Mitochondrial import inner membrane translocase subunit Tim13 OS=Homo sapiens OX=9606 GN=TIMM13 PE=1 SV=1;tr|K7EIT2|K7EIT2_HUMAN Mitochondrial import inner membrane translocase subunit OS=Homo sapiens OX=9606 GN=TIMM13 PE=1 SV=1	10.5	4	58.9	0.0405678	0.242771	-0.0378738	0.273499	17.511	17.5784	17.5361	17.4446	17.5576	17.5016	17.4751	17.4405	17.4675	17.501	17.4843	17.5114
Q8IXM2;F8W038;F8W1H0;H0YIS7	Chromatin complexes subunit BAP18	BAP18;C17orf49;RNASEK-C17orf49	sp|Q8IXM2|BAP18_HUMAN Chromatin complexes subunit BAP18 OS=Homo sapiens OX=9606 GN=BAP18 PE=1 SV=1;tr|F8W038|F8W038_HUMAN Chromosome 17 open reading frame 49 OS=Homo sapiens OX=9606 GN=C17orf49 PE=1 SV=1;tr|F8W1H0|F8W1H0_HUMAN Chromosome 17 open reading fr	17.9	1	8.1	0.0404988	0.463083	-0.067744	0.230085	13.6447	13.6666	13.6616	13.5028	13.7239	13.6247	13.5973	13.6647	13.7146	13.7133	13.6803	13.7863
P55327	Tumor protein D52	TPD52	sp|P55327|TPD52_HUMAN Tumor protein D52 OS=Homo sapiens OX=9606 GN=TPD52 PE=1 SV=2	24.327	4	30.4	0.0404971	0.354335	-0.0410055	0.348575	16.4389	16.4804	16.3829	16.3683	16.4222	16.3903	16.4663	16.3108	16.4058	16.4248	16.4112	16.4698
P35558;B4E1E8	Phosphoenolpyruvate carboxykinase, cytosolic [GTP]	PCK1	sp|P35558|PCKGC_HUMAN Phosphoenolpyruvate carboxykinase, cytosolic [GTP] OS=Homo sapiens OX=9606 GN=PCK1 PE=1 SV=3;tr|B4E1E8|B4E1E8_HUMAN Phosphoenolpyruvate carboxykinase (GTP) OS=Homo sapiens OX=9606 PE=2 SV=1	69.194	2	10.9	0.0404761	0.676866	0.0533875	0.583713	12.7686	12.9275	12.7522	12.8396	12.9517	12.5355	12.5924	12.7918	12.723	12.677	12.6103	12.6598
P78344;B4DZF2;Q59G42;D3DQV9;H0Y3P2;Q2TU89;H0YCH5;H0YEC5;H0YD77	Eukaryotic translation initiation factor 4 gamma 2	EIF4G2;AAG1	sp|P78344|IF4G2_HUMAN Eukaryotic translation initiation factor 4 gamma 2 OS=Homo sapiens OX=9606 GN=EIF4G2 PE=1 SV=1;tr|B4DZF2|B4DZF2_HUMAN cDNA FLJ59571, highly similar to Eukaryotic translation initiation factor 4gamma 2 OS=Homo sapiens OX=9606 PE=2 SV=1	102.36	12	15.8	0.0404534	0.332955	0.0130612	0.749631	17.3736	17.439	17.4048	17.2943	17.4288	17.373	17.3841	17.3684	17.441	17.3394	17.3897	17.4253
Q71U36;B4DQK4;Q9UQM3;Q1ZYQ1;P0DPH8;P0DPH7	Tubulin alpha-1A chain	TUBA1A;TUBA2	sp|Q71U36|TBA1A_HUMAN Tubulin alpha-1A chain OS=Homo sapiens OX=9606 GN=TUBA1A PE=1 SV=1;tr|B4DQK4|B4DQK4_HUMAN Tubulin alpha chain OS=Homo sapiens OX=9606 PE=2 SV=1;tr|Q9UQM3|Q9UQM3_HUMAN Tubulin alpha chain (Fragment) OS=Homo sapiens OX=9606 PE=2 SV=1;tr	50.135	1	70.1	0.0404499	0.533231	0.0689886	0.296339	16.3561	16.2837	16.1281	16.1513	16.2218	16.2734	16.2931	16.3094	16.4202	16.2307	16.2271	16.358
Q9BVL4;Q6ICA4;A0A087X0Q9	Selenoprotein O	SELO;dJ402G11.5	sp|Q9BVL4|SELO_HUMAN Protein adenylyltransferase SelO, mitochondrial OS=Homo sapiens OX=9606 GN=SELENOO PE=1 SV=3;tr|Q6ICA4|Q6ICA4_HUMAN Selenoprotein O OS=Homo sapiens OX=9606 GN=dJ402G11.5 PE=2 SV=1;tr|A0A087X0Q9|A0A087X0Q9_HUMAN Selenoprotein O OS=Homo	73.488	2	5.2	-0.0404316	0.767468	-0.0390861	0.774964	10.9261	10.7594	10.9738	10.8588	10.8579	11.0639	10.8297	10.4114	10.3606	10.7907	10.5581	10.3701
P62241;Q5JR94;Q5JR95;Q9BS10	40S ribosomal protein S8	RPS8	sp|P62241|RS8_HUMAN 40S ribosomal protein S8 OS=Homo sapiens OX=9606 GN=RPS8 PE=1 SV=2;tr|Q5JR94|Q5JR94_HUMAN 40S ribosomal protein S8 OS=Homo sapiens OX=9606 GN=RPS8 PE=2 SV=1;tr|Q5JR95|Q5JR95_HUMAN 40S ribosomal protein S8 OS=Homo sapiens OX=9606 GN=RPS8	24.205	9	46.6	0.040387	0.327266	-0.028666	0.481806	19.0385	19.0564	19.0882	18.9707	19.0154	19.0759	18.9441	18.8424	18.9606	18.9104	18.9765	18.9462
Q9BUQ8;F8VVA2;B3KY11;A8KA56;A0A024R0Z3;F8W1J5	Probable ATP-dependent RNA helicase DDX23	DDX23	sp|Q9BUQ8|DDX23_HUMAN Probable ATP-dependent RNA helicase DDX23 OS=Homo sapiens OX=9606 GN=DDX23 PE=1 SV=3;tr|F8VVA2|F8VVA2_HUMAN Probable ATP-dependent RNA helicase DDX23 (Fragment) OS=Homo sapiens OX=9606 GN=DDX23 PE=1 SV=1;tr|B3KY11|B3KY11_HUMAN RNA hel	95.581	1	1.5	-0.0403832	0.486286	0.0376989	0.515091	12.9003	12.7472	12.8598	12.8149	12.8872	12.9264	12.7846	12.8269	12.9289	12.8888	12.8073	12.7311
O15212;Q5STK2;I7HJT1;A2AB88	Prefoldin subunit 6	PFDN6;HKE2	sp|O15212|PFD6_HUMAN Prefoldin subunit 6 OS=Homo sapiens OX=9606 GN=PFDN6 PE=1 SV=1;tr|Q5STK2|Q5STK2_HUMAN Prefoldin subunit 6, isoform CRA_b OS=Homo sapiens OX=9606 GN=PFDN6 PE=2 SV=1;tr|I7HJT1|I7HJT1_HUMAN HLA class II region expressed gene KE2 OS=Homo s	14.582	2	15.5	0.0403766	0.353856	-0.0820259	0.0755635	13.7231	13.8366	13.7453	13.6708	13.7599	13.7532	13.6456	13.6253	13.6676	13.7956	13.7078	13.6813
Q8IY81;B4DKU3	pre-rRNA processing protein FTSJ3	FTSJ3	sp|Q8IY81|SPB1_HUMAN pre-rRNA 2-O-ribose RNA methyltransferase FTSJ3 OS=Homo sapiens OX=9606 GN=FTSJ3 PE=1 SV=2;tr|B4DKU3|B4DKU3_HUMAN cDNA FLJ53449, highly similar to rRNA methyltransferase 3 OS=Homo sapiens OX=9606 PE=2 SV=1	96.557	2	5.9	-0.0403502	0.540197	-0.159358	0.0302655	13.1941	13.3765	13.3521	13.3618	13.3136	13.3684	13.2669	13.2695	13.1327	13.4944	13.3751	13.2776
Q9Y383;B3KSL5;A0A0A6YYJ8;B3KRR1	Putative RNA-binding protein Luc7-like 2	LUC7L2	sp|Q9Y383|LC7L2_HUMAN Putative RNA-binding protein Luc7-like 2 OS=Homo sapiens OX=9606 GN=LUC7L2 PE=1 SV=2;tr|B3KSL5|B3KSL5_HUMAN cDNA FLJ36545 fis, clone TRACH2006670, highly similar to RNA-binding protein Luc7-like 2 OS=Homo sapiens OX=9606 PE=2 SV=1;tr|	46.513	7	22.7	0.0403476	0.309441	-0.038082	0.336098	17.0187	17.007	17.0442	16.9016	17.0223	17.025	16.9929	16.9188	16.9838	17.0321	16.9981	16.9795
Q9Y5Z4;Q05DB4	Heme-binding protein 2	HEBP2	sp|Q9Y5Z4|HEBP2_HUMAN Heme-binding protein 2 OS=Homo sapiens OX=9606 GN=HEBP2 PE=1 SV=1;tr|Q05DB4|Q05DB4_HUMAN HEBP2 protein (Fragment) OS=Homo sapiens OX=9606 GN=HEBP2 PE=2 SV=1	22.875	8	51.7	0.0403052	0.224424	-0.0550799	0.106649	17.8558	17.8996	17.8141	17.7841	17.8031	17.8615	17.8393	17.8714	17.827	17.9005	17.8912	17.9112
P49448;A0A140VK14	Glutamate dehydrogenase 2, mitochondrial	GLUD2	sp|P49448|DHE4_HUMAN Glutamate dehydrogenase 2, mitochondrial OS=Homo sapiens OX=9606 GN=GLUD2 PE=1 SV=2;tr|A0A140VK14|A0A140VK14_HUMAN Glutamate dehydrogenase (NAD(P)(+)) OS=Homo sapiens OX=9606 PE=2 SV=1	61.433	2	41.8	0.0402671	0.367838	0.0152139	0.729264	15.6292	15.6078	15.6989	15.5602	15.6886	15.5664	15.6903	15.5893	15.6739	15.6342	15.6574	15.6162
O75027;A0A0S2Z2Z3;A0A5F9ZA98;A0A590UJS8;B4DGL8;A0A087WW65;B3KM98;A0A2R8Y473	ATP-binding cassette sub-family B member 7, mitochondrial	ABCB7	sp|O75027|ABCB7_HUMAN Iron-sulfur clusters transporter ABCB7, mitochondrial OS=Homo sapiens OX=9606 GN=ABCB7 PE=1 SV=2;tr|A0A0S2Z2Z3|A0A0S2Z2Z3_HUMAN ATP-binding cassette sub-family B member 7 isoform 1 (Fragment) OS=Homo sapiens OX=9606 GN=ABCB7 PE=2 SV=1	82.64	5	9.2	-0.0402467	0.331387	-0.0164093	0.686396	16.4126	16.4387	16.5372	16.5196	16.4665	16.5232	16.4004	16.3458	16.3853	16.3909	16.4461	16.3438
Q6L8Q7;F6T1Q0	2,5-phosphodiesterase 12	PDE12	sp|Q6L8Q7|PDE12_HUMAN 2,5-phosphodiesterase 12 OS=Homo sapiens OX=9606 GN=PDE12 PE=1 SV=2;tr|F6T1Q0|F6T1Q0_HUMAN 2,5-phosphodiesterase 12 OS=Homo sapiens OX=9606 GN=PDE12 PE=1 SV=1	67.351	3	7.6	0.0402405	0.480048	0.0336918	0.552887	13.6939	13.5964	13.7549	13.5552	13.6725	13.6967	13.6904	13.684	13.7992	13.6489	13.6599	13.7637
Q9NRX4;V9HWC4;Q6FIE5;Q9P019	14 kDa phosphohistidine phosphatase	PHPT1;HEL-S-132P;PHP14	sp|Q9NRX4|PHP14_HUMAN 14 kDa phosphohistidine phosphatase OS=Homo sapiens OX=9606 GN=PHPT1 PE=1 SV=1;tr|V9HWC4|V9HWC4_HUMAN 14 kDa phosphohistidine phosphatase OS=Homo sapiens OX=9606 GN=HEL-S-132P PE=2 SV=1;tr|Q6FIE5|Q6FIE5_HUMAN 14 kDa phosphohistidine p	13.832	2	23.2	0.0402317	0.366601	0.00457642	0.916565	16.2735	16.3343	16.2524	16.1862	16.2543	16.2989	16.2842	16.2121	16.2594	16.3237	16.2155	16.2028
Q96CV9;A0A0S2Z500;B7ZA56;B4E184;A0A0S2Z5I6	Optineurin	OPTN	sp|Q96CV9|OPTN_HUMAN Optineurin OS=Homo sapiens OX=9606 GN=OPTN PE=1 SV=3;tr|A0A0S2Z500|A0A0S2Z500_HUMAN Optineurin (Fragment) OS=Homo sapiens OX=9606 GN=OPTN PE=2 SV=1;tr|B7ZA56|B7ZA56_HUMAN Optineurin OS=Homo sapiens OX=9606 PE=2 SV=1;tr|B4E184|B4E184_HU	65.921	3	7.1	0.0402212	0.528469	-0.063581	0.325854	14.9719	15.1643	15.1262	14.9511	15.1324	15.0582	14.922	15.0057	15.0609	15.0766	14.9984	15.1042
Q7Z3D6;Q4LE40;B3KVU6;Q6IA66;H0YB09;H0YB62;Q8NB88;Q53HP9;A0A0C4DGD4	UPF0317 protein C14orf159, mitochondrial	C14orf159;C14orf159 variant protein	sp|Q7Z3D6|GLUCM_HUMAN D-glutamate cyclase, mitochondrial OS=Homo sapiens OX=9606 GN=DGLUCY PE=1 SV=2;tr|Q4LE40|Q4LE40_HUMAN C14orf159 variant protein (Fragment) OS=Homo sapiens OX=9606 GN=C14orf159 variant protein PE=2 SV=1;tr|B3KVU6|B3KVU6_HUMAN cDNA FLJ4	66.436	6	15.7	-0.0402141	0.331559	-0.0207409	0.610512	16.4948	16.4438	16.5814	16.5487	16.5017	16.5902	16.4551	16.4869	16.4992	16.4657	16.5407	16.4969
O60841;Q8N5A0;A0A087WUT6;A0JLR8;Q05CQ1;B3KM86;D3DVI5	Eukaryotic translation initiation factor 5B	EIF5B	sp|O60841|IF2P_HUMAN Eukaryotic translation initiation factor 5B OS=Homo sapiens OX=9606 GN=EIF5B PE=1 SV=4;tr|Q8N5A0|Q8N5A0_HUMAN Eukaryotic translation initiation factor 5B OS=Homo sapiens OX=9606 GN=EIF5B PE=1 SV=1;tr|A0A087WUT6|A0A087WUT6_HUMAN Eukaryo	138.83	10	13.1	0.0401745	0.237196	0.0228233	0.491983	16.8732	16.9295	16.9806	16.8809	16.9032	16.8787	16.9626	16.9101	16.9304	16.9234	16.8807	16.9306
Q92604	Acyl-CoA:lysophosphatidylglycerol acyltransferase 1	LPGAT1	sp|Q92604|LGAT1_HUMAN Acyl-CoA:lysophosphatidylglycerol acyltransferase 1 OS=Homo sapiens OX=9606 GN=LPGAT1 PE=1 SV=1	43.089	4	15.7	-0.0401683	0.427861	0.0512277	0.316453	14.9779	15.0257	15.1317	15.123	15.0161	15.1166	15.3032	15.2446	15.1893	15.1465	15.2391	15.1978
A0A4D6GI32;A0A286SD53;F2WW55;A0A1S6YJG6;A0A4D6GL01;A0A4D6GI82;A0A4D6GI75;A0A4D6GI65;A0A4D6GI39;A0A4D6GI07		COMT	tr|A0A4D6GI32|A0A4D6GI32_HUMAN Catechol-O-methyltransferase (Fragment) OS=Homo sapiens OX=9606 GN=COMT PE=3 SV=1;tr|A0A286SD53|A0A286SD53_HUMAN Catechol-O-methyltransferase (Fragment) OS=Homo sapiens OX=9606 GN=COMT PE=3 SV=1;tr|F2WW55|F2WW55_HUMAN Catecho	6.904	1	79.7	0.040143	0.614026	0.0210748	0.790261	14.4663	14.6838	14.4285	14.3922	14.6246	14.4414	14.2892	14.266	14.4242	14.3248	14.3423	14.2491
A0A024R7S3;P09497	Clathrin light chain B	CLTB	tr|A0A024R7S3|A0A024R7S3_HUMAN Clathrin light chain OS=Homo sapiens OX=9606 GN=CLTB PE=3 SV=1;sp|P09497|CLCB_HUMAN Clathrin light chain B OS=Homo sapiens OX=9606 GN=CLTB PE=1 SV=1	23.181	7	25.6	0.0401056	0.415578	-0.0695006	0.171091	17.7341	17.8769	17.7682	17.6677	17.7808	17.8102	17.9114	17.8314	17.8817	17.9122	17.9382	17.9826
Q86WA8;H3BUW8	Lon protease homolog 2, peroxisomal	LONP2	sp|Q86WA8|LONP2_HUMAN Lon protease homolog 2, peroxisomal OS=Homo sapiens OX=9606 GN=LONP2 PE=1 SV=1;tr|H3BUW8|H3BUW8_HUMAN Lon protease homolog 2, peroxisomal OS=Homo sapiens OX=9606 GN=LONP2 PE=1 SV=1	94.615	3	6.5	-0.040022	0.485	0.0653356	0.263355	14.1172	14.0287	14.0826	14.13	14.0738	14.1447	14.1264	14.2135	14.1951	14.1683	14.1987	13.972
Q86U86;E7EVG2;C9JPI5;C9JCJ2;C9J053;C9JQF1;H0Y5B5	Protein polybromo-1	PBRM1	sp|Q86U86|PB1_HUMAN Protein polybromo-1 OS=Homo sapiens OX=9606 GN=PBRM1 PE=1 SV=1;tr|E7EVG2|E7EVG2_HUMAN Protein polybromo-1 (Fragment) OS=Homo sapiens OX=9606 GN=PBRM1 PE=1 SV=8;tr|C9JPI5|C9JPI5_HUMAN Protein polybromo-1 (Fragment) OS=Homo sapiens OX=960	192.95	1	0.4	-0.0400051	0.74279	-0.226024	0.0845099	12.5887	12.5214	12.3868	12.5016	12.5632	12.5521	12.8934	12.2911	12.7003	12.8971	12.8053	12.8605
I1SRC5;P01116;A0A024RAV5;L7RSL8	GTPase KRas;GTPase KRas, N-terminally processed	KRAS	tr|I1SRC5|I1SRC5_HUMAN UBE2L3/KRAS fusion protein OS=Homo sapiens OX=9606 PE=2 SV=1;sp|P01116|RASK_HUMAN GTPase KRas OS=Homo sapiens OX=9606 GN=KRAS PE=1 SV=1;tr|A0A024RAV5|A0A024RAV5_HUMAN V-Ki-ras2 Kirsten rat sarcoma viral oncogene homolog, isoform CRA_	33.983	6	31.1	-0.0400018	0.12246	-0.0475872	0.0721839	17.8811	17.8996	17.9149	17.9227	17.9591	17.9338	17.9385	17.9304	17.9205	17.9658	17.988	17.9784
Q14678;Q6PIB3;A8KAC4;Q86TE2;A8K1W3;Q8WUM7	KN motif and ankyrin repeat domain-containing protein 1	KANK1;DKFZp451G231	sp|Q14678|KANK1_HUMAN KN motif and ankyrin repeat domain-containing protein 1 OS=Homo sapiens OX=9606 GN=KANK1 PE=1 SV=3;tr|Q6PIB3|Q6PIB3_HUMAN KN motif and ankyrin repeat domains 1 OS=Homo sapiens OX=9606 GN=KANK1 PE=2 SV=1;tr|A8KAC4|A8KAC4_HUMAN cDNA FLJ	147.29	1	0.9	0.0399952	0.452774	0.076055	0.167411	13.1708	13.0526	13.0927	13.0413	13.1613	12.9936	13.0649	13.0371	13.1532	13.0237	12.9535	13.0498
Q13418;V9HWF0;A0A0A0MTH3	Integrin-linked protein kinase	ILK;HEL-S-28	sp|Q13418|ILK_HUMAN Integrin-linked protein kinase OS=Homo sapiens OX=9606 GN=ILK PE=1 SV=2;tr|V9HWF0|V9HWF0_HUMAN 59 kDa serine/threonine-protein kinase OS=Homo sapiens OX=9606 GN=HEL-S-28 PE=2 SV=1;tr|A0A0A0MTH3|A0A0A0MTH3_HUMAN 59 kDa serine/threonine-p	51.419	5	11.7	0.0399875	0.343664	-0.00314437	0.939323	16.1251	16.1597	16.131	16.1397	16.067	16.0892	16.1024	16.0364	16.1419	16.0178	16.1402	16.132
Q86SX6;A0A384MDT9	Glutaredoxin-related protein 5, mitochondrial	GLRX5	sp|Q86SX6|GLRX5_HUMAN Glutaredoxin-related protein 5, mitochondrial OS=Homo sapiens OX=9606 GN=GLRX5 PE=1 SV=2;tr|A0A384MDT9|A0A384MDT9_HUMAN Epididymis secretory sperm binding protein OS=Homo sapiens OX=9606 PE=2 SV=1	16.628	4	28.7	0.0399645	0.188993	-0.036283	0.229722	17.4163	17.4446	17.4491	17.3747	17.3887	17.4268	17.3853	17.4364	17.462	17.4518	17.4612	17.4795
Q14139;B4DK32;Q05BZ7	Ubiquitin conjugation factor E4 A	UBE4A	sp|Q14139|UBE4A_HUMAN Ubiquitin conjugation factor E4 A OS=Homo sapiens OX=9606 GN=UBE4A PE=1 SV=2;tr|B4DK32|B4DK32_HUMAN cDNA FLJ61095, highly similar to Ubiquitin conjugation factor E4 A (Fragment) OS=Homo sapiens OX=9606 PE=2 SV=1;tr|Q05BZ7|Q05BZ7_HUMAN	122.56	6	8.1	0.0399525	0.181423	-0.00241875	0.932605	16.4831	16.4766	16.4434	16.4033	16.435	16.445	16.5033	16.5674	16.5241	16.5089	16.5388	16.5543
Q99747;Q6FHY4	Gamma-soluble NSF attachment protein	NAPG	sp|Q99747|SNAG_HUMAN Gamma-soluble NSF attachment protein OS=Homo sapiens OX=9606 GN=NAPG PE=1 SV=1;tr|Q6FHY4|Q6FHY4_HUMAN N-ethylmaleimide-sensitive factor attachment protein, gamma, isoform CRA_b OS=Homo sapiens OX=9606 GN=NAPG PE=2 SV=1	34.746	4	21.8	0.0399014	0.387289	0.0610906	0.195883	14.7495	14.6875	14.671	14.6488	14.727	14.6125	14.7907	14.8236	14.6871	14.6852	14.7533	14.6796
Q7L3T8	Probable proline--tRNA ligase, mitochondrial	PARS2	sp|Q7L3T8|SYPM_HUMAN Probable proline--tRNA ligase, mitochondrial OS=Homo sapiens OX=9606 GN=PARS2 PE=1 SV=1	53.262	3	15.4	0.0398809	0.587993	0.0647113	0.384814	14.4182	14.2816	14.2582	14.3826	14.3108	14.145	14.3268	14.3456	14.1723	14.1504	14.2964	14.2038
Q9Y5S2;A0A024R6N2;H0YLY0	Serine/threonine-protein kinase MRCK beta;Non-specific serine/threonine protein kinase	CDC42BPB	sp|Q9Y5S2|MRCKB_HUMAN Serine/threonine-protein kinase MRCK beta OS=Homo sapiens OX=9606 GN=CDC42BPB PE=1 SV=2;tr|A0A024R6N2|A0A024R6N2_HUMAN Non-specific serine/threonine protein kinase OS=Homo sapiens OX=9606 GN=CDC42BPB PE=3 SV=1;tr|H0YLY0|H0YLY0_HUMAN N	194.31	4	2.9	0.0398335	0.451865	0.0446744	0.400463	14.5153	14.3309	14.3769	14.3473	14.3588	14.3975	14.49	14.5181	14.4929	14.3621	14.4856	14.5193
Q92506;A0A1U9X7U3;A0A1U9X7U8	Estradiol 17-beta-dehydrogenase 8	HSD17B8	sp|Q92506|DHB8_HUMAN (3R)-3-hydroxyacyl-CoA dehydrogenase OS=Homo sapiens OX=9606 GN=HSD17B8 PE=1 SV=2;tr|A0A1U9X7U3|A0A1U9X7U3_HUMAN HSD17B8 OS=Homo sapiens OX=9606 PE=4 SV=1;tr|A0A1U9X7U8|A0A1U9X7U8_HUMAN HSD17B8 OS=Homo sapiens OX=9606 PE=4 SV=1	26.973	8	36	0.0398217	0.162548	-0.126829	0.000634298	18.7618	18.793	18.8059	18.7221	18.7589	18.7602	18.6753	18.6594	18.6653	18.8244	18.7906	18.7655
O94855;B3KM89;A8K6V0;E9PDM8	Protein transport protein Sec24D	SEC24D	sp|O94855|SC24D_HUMAN Protein transport protein Sec24D OS=Homo sapiens OX=9606 GN=SEC24D PE=1 SV=2;tr|B3KM89|B3KM89_HUMAN cDNA FLJ10528 fis, clone NT2RP2000943, highly similar to Protein transport protein Sec24D OS=Homo sapiens OX=9606 PE=2 SV=1;tr|A8K6V0|	113.01	9	10.3	0.0397642	0.267016	0.0119399	0.731879	17.8802	17.8074	17.7822	17.7836	17.76	17.8068	17.7264	17.681	17.6689	17.7176	17.6422	17.6806
Q93100	Phosphorylase b kinase regulatory subunit beta	PHKB	sp|Q93100|KPBB_HUMAN Phosphorylase b kinase regulatory subunit beta OS=Homo sapiens OX=9606 GN=PHKB PE=1 SV=3	124.88	6	8	0.03971	0.572506	-0.119165	0.109412	16.9799	16.9304	17.0008	16.9169	16.927	16.948	16.8214	16.9099	16.9826	17.2068	16.9236	16.941
P10768;A0A140VJJ2;X6RA14;U3KQT1;H7BZT7	S-formylglutathione hydrolase	ESD	sp|P10768|ESTD_HUMAN S-formylglutathione hydrolase OS=Homo sapiens OX=9606 GN=ESD PE=1 SV=2;tr|A0A140VJJ2|A0A140VJJ2_HUMAN S-formylglutathione hydrolase OS=Homo sapiens OX=9606 GN=ESD PE=2 SV=1;tr|X6RA14|X6RA14_HUMAN S-formylglutathione hydrolase OS=Homo s	31.462	14	72	0.0396543	0.118065	0.033133	0.183997	19.6622	19.6382	19.6248	19.6166	19.5949	19.5947	19.6245	19.6401	19.62	19.5955	19.5909	19.5989
P51665;B2RD27;B4DXI8;H3BNT7;H3BTM8	26S proteasome non-ATPase regulatory subunit 7	PSMD7	sp|P51665|PSMD7_HUMAN 26S proteasome non-ATPase regulatory subunit 7 OS=Homo sapiens OX=9606 GN=PSMD7 PE=1 SV=2;tr|B2RD27|B2RD27_HUMAN cDNA, FLJ96428, highly similar to Homo sapiens proteasome (prosome, macropain) 26S subunit, non-ATPase, 7 (Mov34 homolog)	37.025	11	44.4	0.0396433	0.38019	-0.0256789	0.565525	18.2241	18.3125	18.2911	18.152	18.2904	18.2663	18.3263	18.2372	18.3291	18.2888	18.3398	18.3412
Q8NFV4;H0YC52;H7C396;C9J7Q4;H7BZ58;D3DXF2	Alpha/beta hydrolase domain-containing protein 11	ABHD11	sp|Q8NFV4|ABHDB_HUMAN Protein ABHD11 OS=Homo sapiens OX=9606 GN=ABHD11 PE=1 SV=1;tr|H0YC52|H0YC52_HUMAN Protein ABHD11 (Fragment) OS=Homo sapiens OX=9606 GN=ABHD11 PE=1 SV=1;tr|H7C396|H7C396_HUMAN Protein ABHD11 (Fragment) OS=Homo sapiens OX=9606 GN=ABHD11	34.69	2	10.8	-0.0395965	0.520506	0.0730702	0.246595	15.2223	15.3906	15.23	15.3909	15.2716	15.2992	15.3984	15.35	15.2762	15.1671	15.329	15.3093
P09960;A0A140VK27;B4DVZ8;Q59ES1	Leukotriene A-4 hydrolase;Leukotriene A(4) hydrolase	LTA4H	sp|P09960|LKHA4_HUMAN Leukotriene A-4 hydrolase OS=Homo sapiens OX=9606 GN=LTA4H PE=1 SV=2;tr|A0A140VK27|A0A140VK27_HUMAN Leukotriene A(4) hydrolase OS=Homo sapiens OX=9606 PE=2 SV=1;tr|B4DVZ8|B4DVZ8_HUMAN Leukotriene A(4) hydrolase OS=Homo sapiens OX=9606	69.284	19	43.9	0.0395381	0.257878	0.00376382	0.911502	19.1307	19.1223	19.0381	19.0356	19.0908	19.046	19.1823	19.1545	19.2043	19.211	19.1643	19.1546
Q12906;A0A024R7C7;F4ZW66;F4ZW64;A8K590;F4ZW65;Q59GP7;B4DFG4	Interleukin enhancer-binding factor 3	ILF3	sp|Q12906|ILF3_HUMAN Interleukin enhancer-binding factor 3 OS=Homo sapiens OX=9606 GN=ILF3 PE=1 SV=3;tr|A0A024R7C7|A0A024R7C7_HUMAN Interleukin enhancer binding factor 3, 90kDa, isoform CRA_d OS=Homo sapiens OX=9606 GN=ILF3 PE=4 SV=1;tr|F4ZW66|F4ZW66_HUMAN	95.337	8	12.5	0.0395294	0.291675	-0.0759337	0.0573491	17.2048	17.1965	17.2073	17.0904	17.2134	17.1862	17.2553	17.217	17.1977	17.2645	17.3376	17.2957
O95816;B3KM36;B3KN59	BAG family molecular chaperone regulator 2	BAG2	sp|O95816|BAG2_HUMAN BAG family molecular chaperone regulator 2 OS=Homo sapiens OX=9606 GN=BAG2 PE=1 SV=1;tr|B3KM36|B3KM36_HUMAN cDNA FLJ10153 fis, clone HEMBA1003417, highly similar to BAG family molecular chaperone regulator 2 OS=Homo sapiens OX=9606 PE=	23.772	3	14.7	0.0394791	0.444829	-0.0829633	0.124619	15.1917	15.261	15.2621	15.1026	15.2672	15.2265	15.3617	15.2326	15.3161	15.4166	15.3262	15.4165
Q96P70	Importin-9	IPO9	sp|Q96P70|IPO9_HUMAN Importin-9 OS=Homo sapiens OX=9606 GN=IPO9 PE=1 SV=3	115.96	4	5.7	-0.039478	0.669474	0.0812969	0.386067	14.1418	13.9905	14.0229	14.2581	13.9535	14.0622	13.9957	14.2122	14.0058	13.857	14.0094	14.1035
Q96EM0;D6RC46;E9PKK7	Trans-3-hydroxy-L-proline dehydratase	L3HYPDH	sp|Q96EM0|T3HPD_HUMAN Trans-3-hydroxy-L-proline dehydratase OS=Homo sapiens OX=9606 GN=L3HYPDH PE=1 SV=2;tr|D6RC46|D6RC46_HUMAN Trans-3-hydroxy-L-proline dehydratase (Fragment) OS=Homo sapiens OX=9606 GN=L3HYPDH PE=1 SV=1;tr|E9PKK7|E9PKK7_HUMAN Trans-3-hyd	38.137	1	4	0.0394153	0.486732	0.0789503	0.177807	14.0151	13.9069	13.889	13.8802	13.9036	13.9088	13.9747	13.8412	13.9162	13.9512	13.7769	13.7671
O95782;Q8N9K4	AP-2 complex subunit alpha-1	AP2A1	sp|O95782|AP2A1_HUMAN AP-2 complex subunit alpha-1 OS=Homo sapiens OX=9606 GN=AP2A1 PE=1 SV=3;tr|Q8N9K4|Q8N9K4_HUMAN cDNA FLJ36998 fis, clone BRACE2007295, highly similar to ALPHA-ADAPTIN A OS=Homo sapiens OX=9606 PE=2 SV=1	107.54	11	24.8	0.0394136	0.201742	0.013099	0.660139	17.0345	17.0381	17.0716	17.0299	16.9809	17.0152	17.1915	17.2523	17.1747	17.1982	17.1747	17.2064
Q16204;A0A024QZJ7	Coiled-coil domain-containing protein 6	CCDC6	sp|Q16204|CCDC6_HUMAN Coiled-coil domain-containing protein 6 OS=Homo sapiens OX=9606 GN=CCDC6 PE=1 SV=2;tr|A0A024QZJ7|A0A024QZJ7_HUMAN Coiled-coil domain containing 6, isoform CRA_a OS=Homo sapiens OX=9606 GN=CCDC6 PE=4 SV=1	53.29	1	3	0.0393805	0.539622	-0.171158	0.0193301	13.8891	13.9042	13.8195	13.9521	13.7427	13.7998	13.7797	13.7368	13.9461	13.9997	13.9571	14.0193
Q9H0T7;A0A024R4A4;Q6FIH2	Ras-related protein Rab-17	RAB17	sp|Q9H0T7|RAB17_HUMAN Ras-related protein Rab-17 OS=Homo sapiens OX=9606 GN=RAB17 PE=1 SV=2;tr|A0A024R4A4|A0A024R4A4_HUMAN RAB17, member RAS oncogene family, isoform CRA_a OS=Homo sapiens OX=9606 GN=RAB17 PE=4 SV=1;tr|Q6FIH2|Q6FIH2_HUMAN RAB17 protein OS=H	23.491	5	31.1	0.0393631	0.342487	0.00622158	0.87814	15.4871	15.4438	15.59	15.5212	15.4648	15.4169	15.637	15.6504	15.6634	15.6577	15.648	15.6265
Q32MZ4;A0A0F7NGI8	Leucine-rich repeat flightless-interacting protein 1	LRRFIP1	sp|Q32MZ4|LRRF1_HUMAN Leucine-rich repeat flightless-interacting protein 1 OS=Homo sapiens OX=9606 GN=LRRFIP1 PE=1 SV=2;tr|A0A0F7NGI8|A0A0F7NGI8_HUMAN Leucine rich repeat (In FLII) interacting protein 1, isoform CRA_c OS=Homo sapiens OX=9606 GN=LRRFIP1 PE=	89.252	8	19.7	0.0393304	0.255072	-0.0493398	0.160408	17.4378	17.5317	17.4916	17.4407	17.4878	17.4146	17.5626	17.5614	17.5381	17.5663	17.6226	17.6213
Q9Y5X3;Q53FH8;Q6P5V6;Q5QPE5;B7Z476;A0A087WUY5;Q5QPE4	Sorting nexin-5	SNX5	sp|Q9Y5X3|SNX5_HUMAN Sorting nexin-5 OS=Homo sapiens OX=9606 GN=SNX5 PE=1 SV=1;tr|Q53FH8|Q53FH8_HUMAN Sorting nexin 5 variant (Fragment) OS=Homo sapiens OX=9606 PE=2 SV=1;tr|Q6P5V6|Q6P5V6_HUMAN SNX5 protein (Fragment) OS=Homo sapiens OX=9606 GN=SNX5 PE=2 S	46.816	7	22	0.0393038	0.414497	0.0146711	0.757386	16.2352	16.1234	16.1903	16.0738	16.2271	16.13	16.1439	16.1303	16.235	16.1627	16.1808	16.1217
O14950;P19105;J3QRS3;Q53HL1;Q2F834;P24844;Q71U02;Q6IBG1;A0A384NY64	Myosin regulatory light chain 12B;Myosin regulatory light chain 12A;Myosin regulatory light polypeptide 9	MYL12B;MYL12A;MYL9	sp|O14950|ML12B_HUMAN Myosin regulatory light chain 12B OS=Homo sapiens OX=9606 GN=MYL12B PE=1 SV=2;sp|P19105|ML12A_HUMAN Myosin regulatory light chain 12A OS=Homo sapiens OX=9606 GN=MYL12A PE=1 SV=2;tr|J3QRS3|J3QRS3_HUMAN Myosin regulatory light chain 12A	19.779	10	62.8	0.0392882	0.367418	0.0554906	0.211512	19.057	19.0393	18.9963	18.9746	19.0322	18.9679	19.0002	18.9882	19.1422	19.0157	18.9699	18.9785
Q9H0U4;Q6FIG4;E9PLD0;Q92927;Q9H1C9	Ras-related protein Rab-1B	RAB1B;rab1b	sp|Q9H0U4|RAB1B_HUMAN Ras-related protein Rab-1B OS=Homo sapiens OX=9606 GN=RAB1B PE=1 SV=1;tr|Q6FIG4|Q6FIG4_HUMAN RAB1B protein OS=Homo sapiens OX=9606 GN=RAB1B PE=2 SV=1;tr|E9PLD0|E9PLD0_HUMAN Ras-related protein Rab-1B OS=Homo sapiens OX=9606 GN=RAB1B P	22.171	2	56.2	-0.0392826	0.553252	0.052081	0.434772	16.1207	16.1364	16.0947	16.0457	16.2257	16.1982	15.9407	15.8216	16.0335	15.7962	15.9731	15.8704
B5BUB8;P45983;A1L4K2;A0A3B3IRW7;C9J762	Mitogen-activated protein kinase;Mitogen-activated protein kinase 8	MAPK8	tr|B5BUB8|B5BUB8_HUMAN Mitogen-activated protein kinase (Fragment) OS=Homo sapiens OX=9606 GN=MAPK8 PE=2 SV=1;sp|P45983|MK08_HUMAN Mitogen-activated protein kinase 8 OS=Homo sapiens OX=9606 GN=MAPK8 PE=1 SV=2;tr|A1L4K2|A1L4K2_HUMAN Mitogen-activated protei	44.285	3	12.8	0.0392792	0.489331	0.0143945	0.797987	15.8303	15.7167	15.621	15.7113	15.6867	15.6522	15.656	15.7181	15.6775	15.7683	15.6268	15.6133
Q8IYB8;B7Z611	ATP-dependent RNA helicase SUPV3L1, mitochondrial	SUPV3L1	sp|Q8IYB8|SUV3_HUMAN ATP-dependent RNA helicase SUPV3L1, mitochondrial OS=Homo sapiens OX=9606 GN=SUPV3L1 PE=1 SV=1;tr|B7Z611|B7Z611_HUMAN ATP-dependent RNA helicase SUPV3L1, mitochondrial (Fragment) OS=Homo sapiens OX=9606 PE=2 SV=1	87.99	2	3.1	0.0392734	0.443427	-0.0160296	0.751548	15.2049	15.1453	15.2533	15.0923	15.2382	15.1553	15.1012	15.1038	15.1726	15.0828	15.2273	15.1155
Q13617;B7Z1Y1;Q5T2B5;A0A140VKB1;A0A0A0MTN0	Cullin-2	CUL2	sp|Q13617|CUL2_HUMAN Cullin-2 OS=Homo sapiens OX=9606 GN=CUL2 PE=1 SV=2;tr|B7Z1Y1|B7Z1Y1_HUMAN cDNA FLJ50125, highly similar to Cullin-2 (Fragment) OS=Homo sapiens OX=9606 PE=2 SV=1;tr|Q5T2B5|Q5T2B5_HUMAN Cullin-2 OS=Homo sapiens OX=9606 GN=CUL2 PE=1 SV=1;	86.982	4	8.5	0.0392214	0.435728	-0.0378719	0.451237	15.1771	15.0402	15.0757	15.1137	15.0918	14.9699	15.0273	15.1278	15.1362	15.1427	15.1172	15.1451
Q8N3F8;A0A7P0T8A6;A0A7P0Z4L3;B0QY91;A0A7P0T9P2;H0Y6J8;B0QY86	MICAL-like protein 1	MICALL1	sp|Q8N3F8|MILK1_HUMAN MICAL-like protein 1 OS=Homo sapiens OX=9606 GN=MICALL1 PE=1 SV=2;tr|A0A7P0T8A6|A0A7P0T8A6_HUMAN MICAL-like protein 1 OS=Homo sapiens OX=9606 GN=MICALL1 PE=4 SV=1;tr|A0A7P0Z4L3|A0A7P0Z4L3_HUMAN MICAL-like protein 1 OS=Homo sapiens OX=	93.44	1	0.9	0.0392204	0.728778	-0.131266	0.259385	15.3878	15.175	15.3155	15.5509	15.1842	15.0255	15.1169	14.9511	15.0655	15.2132	15.1691	15.145
Q14651	Plastin-1	PLS1	sp|Q14651|PLSI_HUMAN Plastin-1 OS=Homo sapiens OX=9606 GN=PLS1 PE=1 SV=2	70.253	7	20.3	0.0392152	0.232941	-0.0147211	0.644478	17.0625	17.1	17.1079	17.0646	17.0151	17.073	17.2334	17.2265	17.2014	17.1832	17.2517	17.2705
P30876;C9J4M6;B4DR40;B4DH29;C9J2Y9;B4DHJ3	DNA-directed RNA polymerase II subunit RPB2;DNA-directed RNA polymerase	POLR2B	sp|P30876|RPB2_HUMAN DNA-directed RNA polymerase II subunit RPB2 OS=Homo sapiens OX=9606 GN=POLR2B PE=1 SV=1;tr|C9J4M6|C9J4M6_HUMAN DNA-directed RNA polymerase subunit beta OS=Homo sapiens OX=9606 GN=POLR2B PE=1 SV=3;tr|B4DR40|B4DR40_HUMAN DNA-directed RNA	133.9	2	2.4	0.0392065	0.705533	0.191189	0.085953	14.3452	14.0898	14.2841	14.1338	14.2797	14.1879	14.3049	14.1279	14.5066	14.272	14.0105	14.0833
Q12849;B7Z2D8;B7Z5F9;B3KP14;H0Y8R1;F5H5I6;B7Z3R7;H0YAK1;B3KW50;A0A024RD99	G-rich sequence factor 1	GRSF1	sp|Q12849|GRSF1_HUMAN G-rich sequence factor 1 OS=Homo sapiens OX=9606 GN=GRSF1 PE=1 SV=3;tr|B7Z2D8|B7Z2D8_HUMAN cDNA FLJ55473, highly similar to G-rich sequence factor 1 OS=Homo sapiens OX=9606 PE=2 SV=1;tr|B7Z5F9|B7Z5F9_HUMAN cDNA FLJ55240, highly simila	53.126	5	15.4	-0.0391396	0.351631	0.0264283	0.524655	15.7318	15.7551	15.8536	15.8628	15.8322	15.7628	15.8608	15.8521	15.8162	15.7685	15.8478	15.8336
Q9BYN8	28S ribosomal protein S26, mitochondrial	MRPS26	sp|Q9BYN8|RT26_HUMAN 28S ribosomal protein S26, mitochondrial OS=Homo sapiens OX=9606 GN=MRPS26 PE=1 SV=1	24.211	1	4.9	0.0391386	0.392616	-0.0104736	0.816054	14.4229	14.549	14.4374	14.4207	14.3882	14.4829	14.4778	14.5741	14.5758	14.5147	14.554	14.5904
Q92575;B4E240;B3KTD5	UBX domain-containing protein 4	UBXN4	sp|Q92575|UBXN4_HUMAN UBX domain-containing protein 4 OS=Homo sapiens OX=9606 GN=UBXN4 PE=1 SV=2;tr|B4E240|B4E240_HUMAN cDNA FLJ58827, highly similar to UBX domain-containing protein 2 OS=Homo sapiens OX=9606 PE=2 SV=1;tr|B3KTD5|B3KTD5_HUMAN cDNA FLJ38083	56.777	3	5.9	0.0391055	0.42475	-0.0157838	0.744107	15.7242	15.6155	15.7772	15.6765	15.6968	15.6262	15.6604	15.696	15.7509	15.73	15.7728	15.6519
Q8N5M1;C9J2Q2;B7Z3V0;B4DG98	ATP synthase mitochondrial F1 complex assembly factor 2	ATPAF2	sp|Q8N5M1|ATPF2_HUMAN ATP synthase mitochondrial F1 complex assembly factor 2 OS=Homo sapiens OX=9606 GN=ATPAF2 PE=1 SV=1;tr|C9J2Q2|C9J2Q2_HUMAN ATP synthase mitochondrial F1 complex assembly factor 2 (Fragment) OS=Homo sapiens OX=9606 GN=ATPAF2 PE=1 SV=1;	32.772	2	16.3	0.0390885	0.562462	-0.0652843	0.340247	13.8954	13.9426	14.05	14.053	13.9014	13.8163	13.89	13.8671	13.8914	13.8926	13.8915	14.0603
P04040;A0A384P5Q0;B4DWK8	Catalase	CAT	sp|P04040|CATA_HUMAN Catalase OS=Homo sapiens OX=9606 GN=CAT PE=1 SV=3;tr|A0A384P5Q0|A0A384P5Q0_HUMAN Catalase OS=Homo sapiens OX=9606 PE=2 SV=1;tr|B4DWK8|B4DWK8_HUMAN Catalase OS=Homo sapiens OX=9606 PE=2 SV=1	59.755	31	63.4	0.0390252	0.215321	-0.0448043	0.159507	21.2079	21.2127	21.132	21.1398	21.1525	21.1432	20.9768	20.9656	20.9573	21.0496	20.9954	20.9892
P21397;Q53YE7;Q53EZ0;Q49A63	Amine oxidase [flavin-containing] A	MAOA	sp|P21397|AOFA_HUMAN Amine oxidase [flavin-containing] A OS=Homo sapiens OX=9606 GN=MAOA PE=1 SV=1;tr|Q53YE7|Q53YE7_HUMAN Amine oxidase OS=Homo sapiens OX=9606 GN=MAOA PE=2 SV=1;tr|Q53EZ0|Q53EZ0_HUMAN Amine oxidase (Fragment) OS=Homo sapiens OX=9606 PE=2 S	59.681	18	46.9	-0.0390078	0.259326	0.00704264	0.833707	20.1974	20.2301	20.2323	20.2764	20.2278	20.2726	20.1046	20.0562	20.1061	20.0309	20.1385	20.0764
Q9H0C8;F8SNU7;B8Y6Z5;B8Y6Z6;F8SNU6;H7C2I8;E9PC05	Integrin-linked kinase-associated serine/threonine phosphatase 2C	ILKAP;ILKAP3;ILKAP2	sp|Q9H0C8|ILKAP_HUMAN Integrin-linked kinase-associated serine/threonine phosphatase 2C OS=Homo sapiens OX=9606 GN=ILKAP PE=1 SV=1;tr|F8SNU7|F8SNU7_HUMAN Integrin-linked kinase associated phosphatase OS=Homo sapiens OX=9606 GN=ILKAP PE=1 SV=1;tr|B8Y6Z5|B8Y	42.906	1	2.8	-0.0390064	0.699319	0.0354973	0.725054	12.3878	12.4266	12.7062	12.5996	12.4616	12.5764	12.3203	12.4689	12.6121	12.291	12.4659	12.538
P35613;I3L192;B4DY23;A0A7P0TB04;A0A7P0TA85;Q54A51;B4DNE1;A0A346RCR1;A0A346RCP0;R4GN83;R4GMX5;A0A2R8YDZ0;A8MZ77;A0A087WUV8;A0A7P0T8A7	Basigin	BSG;hEMMPRIN	sp|P35613|BASI_HUMAN Basigin OS=Homo sapiens OX=9606 GN=BSG PE=1 SV=2;tr|I3L192|I3L192_HUMAN Basigin (Fragment) OS=Homo sapiens OX=9606 GN=BSG PE=1 SV=8;tr|B4DY23|B4DY23_HUMAN Basigin OS=Homo sapiens OX=9606 PE=2 SV=1;tr|A0A7P0TB04|A0A7P0TB04_HUMAN Basigin	42.2	2	5.7	-0.03895	0.485444	0.0784938	0.174207	16.4733	16.5749	16.637	16.6468	16.5431	16.6122	16.5269	16.368	16.5269	16.382	16.4372	16.367
P52435;Q9GZM3;Q9H1A7;A0A0B4J2F8;Q9H1A6;Q8TDE6;F6S314;E2QRJ6;A6NFM0;Q59FR2	DNA-directed RNA polymerase II subunit RPB11-a;DNA-directed RNA polymerase II subunit RPB11-b1;DNA-directed RNA polymerase II subunit RPB11-b2	POLR2J;POLR2J2;POLR2J3;POLR2J1	sp|P52435|RPB11_HUMAN DNA-directed RNA polymerase II subunit RPB11-a OS=Homo sapiens OX=9606 GN=POLR2J PE=1 SV=1;sp|Q9GZM3|RPB1B_HUMAN DNA-directed RNA polymerase II subunit RPB11-b1 OS=Homo sapiens OX=9606 GN=POLR2J2 PE=1 SV=2;sp|Q9H1A7|RPB1C_HUMAN DNA-di	13.293	1	12.8	-0.0389223	0.46677	0.00230302	0.965204	13.8512	13.9443	13.9384	13.9006	13.8864	14.0636	13.9362	14.0598	13.9607	13.9872	13.9542	14.0085
O75380;Q6IBC4;D6RBT3	NADH dehydrogenase [ubiquinone] iron-sulfur protein 6, mitochondrial	NDUFS6	sp|O75380|NDUS6_HUMAN NADH dehydrogenase [ubiquinone] iron-sulfur protein 6, mitochondrial OS=Homo sapiens OX=9606 GN=NDUFS6 PE=1 SV=1;tr|Q6IBC4|Q6IBC4_HUMAN NADH dehydrogenase [ubiquinone] iron-sulfur protein 6, mitochondrial OS=Homo sapiens OX=9606 GN=ND	13.711	4	35.5	0.0389039	0.260251	-0.0873109	0.0224674	18.203	18.3059	18.2528	18.1953	18.2083	18.2414	18.0762	18.0228	18.0896	18.1288	18.1558	18.166
Q8TD22;B8ZZJ6;C9JIV5;H7C1S9;F8WBH6	Sideroflexin-5	SFXN5	sp|Q8TD22|SFXN5_HUMAN Sideroflexin-5 OS=Homo sapiens OX=9606 GN=SFXN5 PE=1 SV=1;tr|B8ZZJ6|B8ZZJ6_HUMAN Sideroflexin-5 OS=Homo sapiens OX=9606 GN=SFXN5 PE=1 SV=1;tr|C9JIV5|C9JIV5_HUMAN Sideroflexin-5 (Fragment) OS=Homo sapiens OX=9606 GN=SFXN5 PE=1 SV=1;tr|	37.124	6	26.8	-0.0388826	0.391839	-0.021833	0.626435	17.2825	17.3289	17.3893	17.4032	17.3146	17.3995	17.1091	17.1295	17.1564	17.1119	17.2387	17.1099
Q8N4T8;H0Y962	Carbonyl reductase family member 4	CBR4	sp|Q8N4T8|CBR4_HUMAN 3-oxoacyl-[acyl-carrier-protein] reductase OS=Homo sapiens OX=9606 GN=CBR4 PE=1 SV=3;tr|H0Y962|H0Y962_HUMAN Carbonyl reductase family member 4 (Fragment) OS=Homo sapiens OX=9606 GN=CBR4 PE=1 SV=1	25.301	9	54	0.0387987	0.302784	-0.0546312	0.15651	18.567	18.6532	18.6245	18.5473	18.6275	18.5535	18.5129	18.4942	18.5637	18.5365	18.5966	18.6016
Q15696;Q86VN0	U2 small nuclear ribonucleoprotein auxiliary factor 35 kDa subunit-related protein 2	ZRSR2	sp|Q15696|U2AFM_HUMAN U2 small nuclear ribonucleoprotein auxiliary factor 35 kDa subunit-related protein 2 OS=Homo sapiens OX=9606 GN=ZRSR2 PE=1 SV=2;tr|Q86VN0|Q86VN0_HUMAN Zinc finger (CCCH type), RNA-binding motif and serine/arginine rich 2 OS=Homo sapie	58.044	1	1.5	0.0387631	0.657953	-0.0662284	0.453473	13.8914	14.0207	14.1246	13.8884	14.0867	13.9453	13.7814	13.6597	13.9406	13.968	13.8407	13.7716
P27169;B4DX19	Serum paraoxonase/arylesterase 1	PON1	sp|P27169|PON1_HUMAN Serum paraoxonase/arylesterase 1 OS=Homo sapiens OX=9606 GN=PON1 PE=1 SV=3;tr|B4DX19|B4DX19_HUMAN Paraoxonase OS=Homo sapiens OX=9606 PE=2 SV=1	39.731	12	57.2	-0.0387626	0.371442	0.0187465	0.660819	19.3694	19.3233	19.3092	19.4478	19.3008	19.3696	19.0383	19.0369	19.0988	19.0482	19.083	18.9866
Q86VD7;B7Z8R5;A0A024R7K2	Mitochondrial coenzyme A transporter SLC25A42	SLC25A42;MGC26694	sp|Q86VD7|S2542_HUMAN Mitochondrial coenzyme A transporter SLC25A42 OS=Homo sapiens OX=9606 GN=SLC25A42 PE=1 SV=2;tr|B7Z8R5|B7Z8R5_HUMAN cDNA FLJ54826, highly similar to Homo sapiens solute carrier family 25 (mitochondrial carrier; Graves disease autoantig	35.409	3	17.3	0.0387228	0.449757	-0.0989479	0.0711404	15.0126	14.9652	15.0116	15.0637	14.9774	14.8321	14.9061	14.8936	14.8642	14.9568	15.0116	14.9923
P23497;Q53TD0;E9PHV6;B4E2B9	Nuclear autoantigen Sp-100	SP100	sp|P23497|SP100_HUMAN Nuclear autoantigen Sp-100 OS=Homo sapiens OX=9606 GN=SP100 PE=1 SV=3;tr|Q53TD0|Q53TD0_HUMAN Uncharacterized protein SP100 (Fragment) OS=Homo sapiens OX=9606 GN=SP100 PE=4 SV=1;tr|E9PHV6|E9PHV6_HUMAN Nuclear autoantigen Sp-100 OS=Homo	100.42	3	1.9	0.0387045	0.364538	-0.0752	0.0938108	17.0882	16.9987	16.9332	16.9762	16.9233	17.0044	16.7001	16.7075	16.7168	16.8233	16.7395	16.7872
Q02318	Sterol 26-hydroxylase, mitochondrial	CYP27A1	sp|Q02318|CP27A_HUMAN Sterol 26-hydroxylase, mitochondrial OS=Homo sapiens OX=9606 GN=CYP27A1 PE=1 SV=1	60.234	17	33.3	-0.0386769	0.301005	0.0258853	0.482554	19.3102	19.3021	19.3239	19.4147	19.2738	19.3637	19.2083	19.2057	19.2477	19.1743	19.2223	19.1874
Q96B49	Mitochondrial import receptor subunit TOM6 homolog	TOMM6	sp|Q96B49|TOM6_HUMAN Mitochondrial import receptor subunit TOM6 homolog OS=Homo sapiens OX=9606 GN=TOMM6 PE=1 SV=1	8.0019	1	37.8	-0.0386401	0.704937	0.0723027	0.482392	12.0055	12.2341	12.4114	12.4434	12.1823	12.1413	12.3344	12.4036	12.4631	12.273	12.3526	12.3586
P48729;B4E1D9;V9HW00;U3KPX3;A0A590UJ43;Q05DL3;B4DER9;Q6PJ06	Casein kinase I isoform alpha	CSNK1A1;HEL-S-77p	sp|P48729|KC1A_HUMAN Casein kinase I isoform alpha OS=Homo sapiens OX=9606 GN=CSNK1A1 PE=1 SV=2;tr|B4E1D9|B4E1D9_HUMAN cDNA FLJ55318, highly similar to Casein kinase I isoform alpha OS=Homo sapiens OX=9606 PE=2 SV=1;tr|V9HW00|V9HW00_HUMAN Epididymis secret	38.914	4	11.6	-0.0386363	0.260211	-0.0107491	0.747141	16.4432	16.4417	16.3886	16.4695	16.4881	16.4318	16.5541	16.4946	16.5352	16.5898	16.5193	16.507
Q15149;H0YDN1;D3DWL0	Plectin	PLEC;PLEC1	sp|Q15149|PLEC_HUMAN Plectin OS=Homo sapiens OX=9606 GN=PLEC PE=1 SV=3;tr|H0YDN1|H0YDN1_HUMAN Plectin OS=Homo sapiens OX=9606 GN=PLEC PE=1 SV=9;tr|D3DWL0|D3DWL0_HUMAN Plectin 1, intermediate filament binding protein 500kDa, isoform CRA_b OS=Homo sapiens OX	531.78	132	35.7	0.0386136	0.122962	-0.0362774	0.144717	21.7849	21.7928	21.764	21.7296	21.7404	21.7559	21.8724	21.8549	21.8519	21.902	21.8921	21.894
Q02218;A0A0D9SFS3;E9PCR7;E9PDF2;B4DF00;B4E3E9;B4DH65;E9PFG7;B4DK55;B4DZ95;A2VCT3;A2VCT2	2-oxoglutarate dehydrogenase, mitochondrial	OGDH	sp|Q02218|ODO1_HUMAN 2-oxoglutarate dehydrogenase, mitochondrial OS=Homo sapiens OX=9606 GN=OGDH PE=1 SV=3;tr|A0A0D9SFS3|A0A0D9SFS3_HUMAN Oxoglutarate dehydrogenase (succinyl-transferring) OS=Homo sapiens OX=9606 GN=OGDH PE=1 SV=1;tr|E9PCR7|E9PCR7_HUMAN Ox	115.93	27	42.1	-0.0386061	0.267131	0.0160872	0.635421	19.9121	19.9202	19.8572	19.9797	19.9084	19.9171	19.8915	19.9383	19.8869	19.8478	19.8976	19.923
A0AVT1;A1LT96;B3KSS1	Ubiquitin-like modifier-activating enzyme 6	UBA6	sp|A0AVT1|UBA6_HUMAN Ubiquitin-like modifier-activating enzyme 6 OS=Homo sapiens OX=9606 GN=UBA6 PE=1 SV=1;tr|A1LT96|A1LT96_HUMAN Ubiquitin-activating enzyme E1-like 2, isoform CRA_a OS=Homo sapiens OX=9606 GN=UBE1L2 PE=3 SV=1;tr|B3KSS1|B3KSS1_HUMAN cDNA F	117.97	12	14	0.0385684	0.215604	-0.00750064	0.802752	17.849	17.8388	17.8716	17.7874	17.8443	17.812	17.8455	17.8956	17.8951	17.9216	17.8852	17.8519
P01042;B4DPP8;D3DNU8;B4E1C2;Q05CF8	Kininogen-1;Kininogen-1 heavy chain;T-kinin;Bradykinin;Lysyl-bradykinin;Kininogen-1 light chain;Low molecular weight growth-promoting factor	KNG1	sp|P01042|KNG1_HUMAN Kininogen-1 OS=Homo sapiens OX=9606 GN=KNG1 PE=1 SV=2;tr|B4DPP8|B4DPP8_HUMAN cDNA FLJ53075, highly similar to Kininogen-1 OS=Homo sapiens OX=9606 PE=2 SV=1;tr|D3DNU8|D3DNU8_HUMAN Kininogen 1, isoform CRA_a OS=Homo sapiens OX=9606 GN=KN	71.957	2	4.2	0.0385049	0.473652	-0.0556529	0.306741	15.8082	15.741	15.7634	15.6737	15.7248	15.7985	16.2707	16.2687	16.2181	16.4318	16.2601	16.2325
P16152;A0A384NL53;E9PQ63;A8MTM1	Carbonyl reductase [NADPH] 1	CBR1	sp|P16152|CBR1_HUMAN Carbonyl reductase [NADPH] 1 OS=Homo sapiens OX=9606 GN=CBR1 PE=1 SV=3;tr|A0A384NL53|A0A384NL53_HUMAN Epididymis secretory sperm binding protein OS=Homo sapiens OX=9606 PE=2 SV=1;tr|E9PQ63|E9PQ63_HUMAN Carbonyl reductase [NADPH] 1 OS=H	30.375	21	83	0.0384939	0.219172	-0.0277959	0.366637	20.7284	20.7689	20.6841	20.6545	20.7243	20.6872	20.7213	20.7129	20.7012	20.7296	20.7391	20.7501
P56556;A0A2Y9D025;R4GN43	NADH dehydrogenase [ubiquinone] 1 alpha subcomplex subunit 6	NDUFA6	sp|P56556|NDUA6_HUMAN NADH dehydrogenase [ubiquinone] 1 alpha subcomplex subunit 6 OS=Homo sapiens OX=9606 GN=NDUFA6 PE=1 SV=4;tr|A0A2Y9D025|A0A2Y9D025_HUMAN Complex I-B14 OS=Homo sapiens OX=9606 GN=NDUFA6 PE=1 SV=1;tr|R4GN43|R4GN43_HUMAN Complex I-B14 OS=	15.136	3	25	0.038471	0.495369	-0.0528851	0.353367	16.7918	16.679	16.5682	16.7088	16.55	16.6648	16.5419	16.5022	16.5438	16.5833	16.5933	16.57
O95342;B4DYQ0;A0A3B3IS78;B4DZQ8;Q53S60	Bile salt export pump	ABCB11	sp|O95342|ABCBB_HUMAN Bile salt export pump OS=Homo sapiens OX=9606 GN=ABCB11 PE=1 SV=2;tr|B4DYQ0|B4DYQ0_HUMAN Bile salt export pump OS=Homo sapiens OX=9606 PE=2 SV=1;tr|A0A3B3IS78|A0A3B3IS78_HUMAN Bile salt export pump (Fragment) OS=Homo sapiens OX=9606 G	146.41	5	5.8	0.0384564	0.704986	-0.0104077	0.918124	16.3485	16.3547	16.6698	16.4536	16.4034	16.4006	16.1951	16.2058	16.2012	16.4396	16.0861	16.1076
A0A2H4G024			tr|A0A2H4G024|A0A2H4G024_HUMAN MHC class I antigen (Fragment) OS=Homo sapiens OX=9606 GN=HLA-A PE=3 SV=1	21.129	1	14.4	-0.0384485	0.417392	-0.0221544	0.636695	15.8818	15.857	16.025	15.9682	15.963	15.9479	15.8713	15.8093	15.7994	15.8013	15.9083	15.837
Q00341;A0A024R4E5;B2R5V9;H0Y394;Q96CF6;Q6ZS03;B4DKR8	Vigilin	HDLBP	sp|Q00341|VIGLN_HUMAN Vigilin OS=Homo sapiens OX=9606 GN=HDLBP PE=1 SV=2;tr|A0A024R4E5|A0A024R4E5_HUMAN High density lipoprotein binding protein (Vigilin), isoform CRA_a OS=Homo sapiens OX=9606 GN=HDLBP PE=1 SV=1;tr|B2R5V9|B2R5V9_HUMAN cDNA, FLJ92652, high	141.45	25	27.4	0.0384396	0.241006	-0.000118518	0.997016	19.4951	19.4436	19.3961	19.3768	19.4192	19.4236	19.4341	19.4009	19.3829	19.4152	19.3925	19.4105
P12081;B4E1C5;A0A6Q8PF47;A0A6Q8PHA5;B4DDD8;A0A6Q8PHE3;E7ETE2;B4DEA2;A0A6Q8PF07;A0A6Q8PFF2;B3KWE1;Q52NV4	Histidine--tRNA ligase, cytoplasmic	HARS;HRS	sp|P12081|HARS1_HUMAN Histidine--tRNA ligase, cytoplasmic OS=Homo sapiens OX=9606 GN=HARS1 PE=1 SV=2;tr|B4E1C5|B4E1C5_HUMAN Histidine--tRNA ligase, cytoplasmic OS=Homo sapiens OX=9606 GN=HARS1 PE=1 SV=1;tr|A0A6Q8PF47|A0A6Q8PF47_HUMAN Histidine--tRNA ligase	57.41	11	28.1	0.038361	0.347326	0.0791302	0.0683977	17.9465	17.9458	17.8368	17.858	17.886	17.87	17.9732	17.988	18.0045	17.9803	17.859	17.889
Q9NP61;A0A024R4U0;B7Z6L2;B7Z4Q0	ADP-ribosylation factor GTPase-activating protein 3	ARFGAP3	sp|Q9NP61|ARFG3_HUMAN ADP-ribosylation factor GTPase-activating protein 3 OS=Homo sapiens OX=9606 GN=ARFGAP3 PE=1 SV=1;tr|A0A024R4U0|A0A024R4U0_HUMAN ADP-ribosylation factor GTPase activating protein 3, isoform CRA_a OS=Homo sapiens OX=9606 GN=ARFGAP3 PE=4	56.928	3	7.6	0.0383339	0.427204	-0.0240563	0.615011	14.6522	14.6093	14.6058	14.511	14.69	14.5513	14.6203	14.621	14.6543	14.5911	14.6674	14.7093
P11117;E9PHY0;B7Z4Z2;E9PQY3;B7Z552;A0A5F9ZHR7;B7Z5T5;A0A5F9ZI20;B7Z6T8;A0A5F9ZH40;B7Z6U3;B7Z8T9;A0A5F9ZH82;B7Z7D2;B7Z6L8	Lysosomal acid phosphatase	ACP2	sp|P11117|PPAL_HUMAN Lysosomal acid phosphatase OS=Homo sapiens OX=9606 GN=ACP2 PE=1 SV=3;tr|E9PHY0|E9PHY0_HUMAN Lysosomal acid phosphatase OS=Homo sapiens OX=9606 GN=ACP2 PE=1 SV=1;tr|B7Z4Z2|B7Z4Z2_HUMAN cDNA FLJ52440, highly similar to Lysosomal acid pho	48.344	2	5.2	-0.0382867	0.436031	-0.105713	0.0479888	15.4319	15.4303	15.4121	15.4494	15.4221	15.5176	15.4911	15.3985	15.3433	15.5521	15.5699	15.428
Q9BU61	NADH dehydrogenase [ubiquinone] 1 alpha subcomplex assembly factor 3	NDUFAF3	sp|Q9BU61|NDUF3_HUMAN NADH dehydrogenase [ubiquinone] 1 alpha subcomplex assembly factor 3 OS=Homo sapiens OX=9606 GN=NDUFAF3 PE=1 SV=1	20.35	1	6	-0.0382494	0.689453	-0.0479107	0.617479	13.8582	13.8838	13.9025	13.8414	13.8405	14.0773	13.629	13.5993	13.9735	13.7772	13.8373	13.731
H3BVI4;B3KWK2;Q96S06	Lipase maturation factor;Lipase maturation factor 1	LMF1	tr|H3BVI4|H3BVI4_HUMAN Lipase maturation factor OS=Homo sapiens OX=9606 GN=LMF1 PE=1 SV=1;tr|B3KWK2|B3KWK2_HUMAN Lipase maturation factor OS=Homo sapiens OX=9606 PE=2 SV=1;sp|Q96S06|LMF1_HUMAN Lipase maturation factor 1 OS=Homo sapiens OX=9606 GN=LMF1 PE=1	40.147	2	8.9	0.0382396	0.493724	0.0915344	0.118887	16.8703	16.8789	16.9654	16.9394	16.8364	16.8241	16.644	16.7626	16.8535	16.6752	16.694	16.6163
Q86XE5	4-hydroxy-2-oxoglutarate aldolase, mitochondrial	HOGA1	sp|Q86XE5|HOGA1_HUMAN 4-hydroxy-2-oxoglutarate aldolase, mitochondrial OS=Homo sapiens OX=9606 GN=HOGA1 PE=1 SV=1	35.248	10	29.7	0.038205	0.339039	-0.14761	0.0028029	18.2642	18.28	18.3381	18.2636	18.2464	18.2576	18.0816	18.0521	18.0963	18.3115	18.1707	18.1907
Q969Z0;B3KRS4;D3DVL7;B4DU42;B3KMT3	Protein TBRG4	TBRG4	sp|Q969Z0|FAKD4_HUMAN FAST kinase domain-containing protein 4 OS=Homo sapiens OX=9606 GN=TBRG4 PE=1 SV=1;tr|B3KRS4|B3KRS4_HUMAN cDNA FLJ34813 fis, clone NT2NE2007725, highly similar to Homo sapiens transforming growth factor beta regulator 4 (TBRG4), trans	70.737	5	13.2	0.0381737	0.483045	-0.00507595	0.924804	16.2093	16.175	16.347	16.2745	16.1308	16.2115	16.2683	16.2639	16.3092	16.328	16.2115	16.3172
Q9GZZ9;E7EQ61;C9JRV9;E7EWE1	Ubiquitin-like modifier-activating enzyme 5	UBA5	sp|Q9GZZ9|UBA5_HUMAN Ubiquitin-like modifier-activating enzyme 5 OS=Homo sapiens OX=9606 GN=UBA5 PE=1 SV=1;tr|E7EQ61|E7EQ61_HUMAN UFM1-activating enzyme OS=Homo sapiens OX=9606 GN=UBA5 PE=1 SV=1;tr|C9JRV9|C9JRV9_HUMAN Ubiquitin-like modifier-activating enz	44.863	7	36.6	-0.0381642	0.273242	0.018621	0.584601	16.5754	16.5794	16.5134	16.6491	16.5973	16.5362	16.6629	16.6402	16.6224	16.6204	16.6279	16.6213
Q9UI12;G3V126;B4E054;A0A024R7X3;Q8TF11;B3KUZ7;A0A024R7U9	V-type proton ATPase subunit H	ATP6V1H	sp|Q9UI12|VATH_HUMAN V-type proton ATPase subunit H OS=Homo sapiens OX=9606 GN=ATP6V1H PE=1 SV=1;tr|G3V126|G3V126_HUMAN V-type proton ATPase subunit H OS=Homo sapiens OX=9606 GN=ATP6V1H PE=1 SV=1;tr|B4E054|B4E054_HUMAN V-type proton ATPase subunit H OS=Hom	55.882	2	8.7	-0.038157	0.459462	-0.036842	0.474683	14.4988	14.4939	14.5737	14.5902	14.519	14.5717	14.559	14.4763	14.6921	14.6266	14.6299	14.5814
Q06136;K7EQS7;K7ERC8;A0A024R292	3-ketodihydrosphingosine reductase	KDSR;FVT1	sp|Q06136|KDSR_HUMAN 3-ketodihydrosphingosine reductase OS=Homo sapiens OX=9606 GN=KDSR PE=1 SV=1;tr|K7EQS7|K7EQS7_HUMAN 3-ketodihydrosphingosine reductase (Fragment) OS=Homo sapiens OX=9606 GN=KDSR PE=1 SV=1;tr|K7ERC8|K7ERC8_HUMAN 3-ketodihydrosphingosine	36.187	1	2.4	0.0381525	0.597355	0.0136132	0.849623	13.966	14.0433	14.218	14.0281	14.0677	14.0169	14.1015	13.8922	14.099	14.0749	14.0208	13.9562
Q86VN1;Q59H03;A0A3B3ISW7	Vacuolar protein-sorting-associated protein 36	VPS36	sp|Q86VN1|VPS36_HUMAN Vacuolar protein-sorting-associated protein 36 OS=Homo sapiens OX=9606 GN=VPS36 PE=1 SV=1;tr|Q59H03|Q59H03_HUMAN Vacuolar protein-sorting-associated protein 36 (Fragment) OS=Homo sapiens OX=9606 PE=2 SV=1;tr|A0A3B3ISW7|A0A3B3ISW7_HUMA	43.816	1	3.9	0.038122	0.62097	-0.0392628	0.61069	12.9996	13.245	13.2347	13.1343	13.0813	13.1494	12.9919	13.0935	13.2444	13.0755	13.1771	13.1949
P01011;A0A024R6P0;B3KS79;G3V3A0;G3V595	Alpha-1-antichymotrypsin;Alpha-1-antichymotrypsin His-Pro-less	SERPINA3	sp|P01011|AACT_HUMAN Alpha-1-antichymotrypsin OS=Homo sapiens OX=9606 GN=SERPINA3 PE=1 SV=2;tr|A0A024R6P0|A0A024R6P0_HUMAN Serpin peptidase inhibitor, clade A (Alpha-1 antiproteinase, antitrypsin), member 3, isoform CRA_c OS=Homo sapiens OX=9606 GN=SERPINA	47.65	10	28.4	0.03812	0.484371	0.0747553	0.184064	18.3754	18.3704	18.3158	18.3186	18.3034	18.3251	17.6299	17.4893	17.6593	17.5703	17.4096	17.5744
Q8NBQ5;D6RCD0	Estradiol 17-beta-dehydrogenase 11	HSD17B11	sp|Q8NBQ5|DHB11_HUMAN Estradiol 17-beta-dehydrogenase 11 OS=Homo sapiens OX=9606 GN=HSD17B11 PE=1 SV=3;tr|D6RCD0|D6RCD0_HUMAN Estradiol 17-beta-dehydrogenase 11 OS=Homo sapiens OX=9606 GN=HSD17B11 PE=1 SV=2	32.935	14	59.7	-0.0381177	0.334027	0.0386619	0.327481	19.7779	19.7275	19.7502	19.8564	19.7074	19.8062	19.8245	19.8261	19.8366	19.7617	19.8281	19.7814
Q99611;Q8NAW0;B4E093;Q8N9T3	Selenide, water dikinase 2	SEPHS2	sp|Q99611|SPS2_HUMAN Selenide, water dikinase 2 OS=Homo sapiens OX=9606 GN=SEPHS2 PE=1 SV=3;tr|Q8NAW0|Q8NAW0_HUMAN Selenide, water dikinase OS=Homo sapiens OX=9606 PE=2 SV=1;tr|B4E093|B4E093_HUMAN Selenide, water dikinase OS=Homo sapiens OX=9606 GN=SEPHS2	47.305	8	31	0.0380939	0.178438	-0.07295	0.0191621	17.3016	17.2581	17.2906	17.2131	17.279	17.244	17.2022	17.229	17.2178	17.2802	17.3002	17.2876
Q8IWS0	PHD finger protein 6	PHF6	sp|Q8IWS0|PHF6_HUMAN PHD finger protein 6 OS=Homo sapiens OX=9606 GN=PHF6 PE=1 SV=1	41.29	1	2.2	-0.0380917	0.50205	-0.0291869	0.60538	14.9971	15.0955	15.201	15.1107	15.1471	15.1501	15.0472	14.9722	15.1274	15.0311	15.1421	15.0612
Q9H553;A0A024R184;B3KNL8	Alpha-1,3/1,6-mannosyltransferase ALG2	ALG2	sp|Q9H553|ALG2_HUMAN Alpha-1,3/1,6-mannosyltransferase ALG2 OS=Homo sapiens OX=9606 GN=ALG2 PE=1 SV=1;tr|A0A024R184|A0A024R184_HUMAN Alpha-1,3/1,6-mannosyltransferase ALG2 OS=Homo sapiens OX=9606 GN=ALG2 PE=3 SV=1;tr|B3KNL8|B3KNL8_HUMAN Alpha-1,3/1,6-manno	47.091	6	18.5	-0.0380892	0.336737	-0.00510681	0.895212	16.9749	16.9748	17.0345	17.0797	16.9729	17.0458	16.9431	16.9254	16.9829	17.01	16.9499	16.9069
P28845;X5D2L1;A0A0A0MQV1	Corticosteroid 11-beta-dehydrogenase isozyme 1	HSD11B1	sp|P28845|DHI1_HUMAN Corticosteroid 11-beta-dehydrogenase isozyme 1 OS=Homo sapiens OX=9606 GN=HSD11B1 PE=1 SV=3;tr|X5D2L1|X5D2L1_HUMAN Hydroxysteroid 11-beta dehydrogenase 1 isoform A (Fragment) OS=Homo sapiens OX=9606 GN=HSD11B1 PE=2 SV=1;tr|A0A0A0MQV1|A	32.401	17	67.5	-0.0380784	0.303371	0.0460854	0.218146	19.5472	19.5698	19.6333	19.6628	19.5834	19.6183	19.1941	19.2682	19.2861	19.1983	19.2199	19.1921
Q92994;F8VS45;A0A024R6P8;F8VWT8	Transcription factor IIIB 90 kDa subunit	BRF1	sp|Q92994|TF3B_HUMAN Transcription factor IIIB 90 kDa subunit OS=Homo sapiens OX=9606 GN=BRF1 PE=1 SV=1;tr|F8VS45|F8VS45_HUMAN Transcription factor IIIB 90 kDa subunit (Fragment) OS=Homo sapiens OX=9606 GN=BRF1 PE=1 SV=2;tr|A0A024R6P8|A0A024R6P8_HUMAN BRF1	73.839	1	1.2	-0.0380778	0.631561	-0.0650656	0.417485	16.7427	16.7762	16.7112	16.8913	16.6117	16.8413	16.6824	16.4943	16.5285	16.7054	16.5177	16.6773
Q15286;F5H157	Ras-related protein Rab-35	RAB35	sp|Q15286|RAB35_HUMAN Ras-related protein Rab-35 OS=Homo sapiens OX=9606 GN=RAB35 PE=1 SV=1;tr|F5H157|F5H157_HUMAN Ras-related protein Rab-35 (Fragment) OS=Homo sapiens OX=9606 GN=RAB35 PE=1 SV=1	23.025	3	16.9	-0.0380247	0.403986	0.059494	0.202068	15.1116	15.0758	15.2328	15.2219	15.196	15.1163	15.3276	15.268	15.2862	15.2644	15.2307	15.2081
P00390;V9HW90	Glutathione reductase, mitochondrial	GSR;HEL-75	sp|P00390|GSHR_HUMAN Glutathione reductase, mitochondrial OS=Homo sapiens OX=9606 GN=GSR PE=1 SV=2;tr|V9HW90|V9HW90_HUMAN Glutathione reductase OS=Homo sapiens OX=9606 GN=HEL-75 PE=2 SV=1	56.256	19	55.2	0.0379929	0.351378	-0.0560613	0.179192	19.3458	19.4467	19.3494	19.2903	19.3916	19.3461	19.6366	19.5713	19.557	19.652	19.6141	19.667
P59998;F8WCF6;F8WDD7;A0A0A6YYG9;Q9H7Z5;H7C0A3	Actin-related protein 2/3 complex subunit 4	ARPC4;ARPC4-TTLL3	sp|P59998|ARPC4_HUMAN Actin-related protein 2/3 complex subunit 4 OS=Homo sapiens OX=9606 GN=ARPC4 PE=1 SV=3;tr|F8WCF6|F8WCF6_HUMAN Actin-related protein 2/3 complex subunit 4 OS=Homo sapiens OX=9606 GN=ARPC4-TTLL3 PE=3 SV=1;tr|F8WDD7|F8WDD7_HUMAN Actin-re	19.667	8	57.1	0.0379875	0.451143	0.0564171	0.270785	18.7342	18.6701	18.5149	18.5949	18.5817	18.6287	18.6717	18.667	18.7131	18.6634	18.6217	18.5974
O96005;A0A0S2Z3H2;A0A0S2Z3H6	Cleft lip and palate transmembrane protein 1	CLPTM1	sp|O96005|CLPT1_HUMAN Cleft lip and palate transmembrane protein 1 OS=Homo sapiens OX=9606 GN=CLPTM1 PE=1 SV=1;tr|A0A0S2Z3H2|A0A0S2Z3H2_HUMAN Cleft lip and palate associated transmembrane protein 1 isoform 2 OS=Homo sapiens OX=9606 GN=CLPTM1 PE=2 SV=1;tr|A	76.096	5	11.7	-0.0379583	0.369528	0.0763145	0.0872508	16.1011	16.1281	16.2216	16.1481	16.1633	16.2532	16.0942	16.0185	16.0333	15.9475	15.9927	15.977
O15514;Q53T47;E9PHV4	DNA-directed RNA polymerase II subunit RPB4	POLR2D	sp|O15514|RPB4_HUMAN DNA-directed RNA polymerase II subunit RPB4 OS=Homo sapiens OX=9606 GN=POLR2D PE=1 SV=1;tr|Q53T47|Q53T47_HUMAN Uncharacterized protein POLR2D (Fragment) OS=Homo sapiens OX=9606 GN=POLR2D PE=4 SV=1;tr|E9PHV4|E9PHV4_HUMAN DNA-directed RN	16.311	1	14.1	0.0379359	0.798421	0.144985	0.339171	12.0197	11.7372	11.9605	12.0983	11.6172	11.8881	12.26	11.911	11.7075	11.7602	11.7933	11.89
Q15181;V9HWB5	Inorganic pyrophosphatase	PPA1;HEL-S-66p	sp|Q15181|IPYR_HUMAN Inorganic pyrophosphatase OS=Homo sapiens OX=9606 GN=PPA1 PE=1 SV=2;tr|V9HWB5|V9HWB5_HUMAN Inorganic diphosphatase OS=Homo sapiens OX=9606 GN=HEL-S-66p PE=2 SV=1	32.66	13	63	0.0378687	0.354734	-0.0218125	0.58881	19.276	19.3938	19.2928	19.2191	19.3131	19.3168	19.5168	19.4908	19.4782	19.4813	19.5312	19.5387
Q8NFU3;R4GNF9	Thiosulfate sulfurtransferase/rhodanese-like domain-containing protein 1	TSTD1	sp|Q8NFU3|TSTD1_HUMAN Thiosulfate:glutathione sulfurtransferase OS=Homo sapiens OX=9606 GN=TSTD1 PE=1 SV=3;tr|R4GNF9|R4GNF9_HUMAN Thiosulfate:glutathione sulfurtransferase OS=Homo sapiens OX=9606 GN=TSTD1 PE=1 SV=1	12.53	1	12.2	-0.0378602	0.693334	-0.0766492	0.430004	13.0838	13.2482	13.0513	13.1526	13.3281	13.0162	12.8746	13.084	12.9792	12.8966	13.1267	13.1445
Q96KG9;E9PS17;E9PPN3;E9PK59	N-terminal kinase-like protein	SCYL1	sp|Q96KG9|SCYL1_HUMAN N-terminal kinase-like protein OS=Homo sapiens OX=9606 GN=SCYL1 PE=1 SV=1;tr|E9PS17|E9PS17_HUMAN N-terminal kinase-like protein OS=Homo sapiens OX=9606 GN=SCYL1 PE=1 SV=1;tr|E9PPN3|E9PPN3_HUMAN N-terminal kinase-like protein OS=Homo s	89.63	4	7.8	0.0378485	0.413624	0.0448549	0.335712	15.03	15.0767	15.0358	15.0259	15.0432	14.9599	15.0852	15.0701	15.119	15.1547	14.9843	15.0007
Q9BQ95;K7EIK2;K7EJI1;J3KTF5;K7EPL5;K7EN32	Evolutionarily conserved signaling intermediate in Toll pathway, mitochondrial	ECSIT	sp|Q9BQ95|ECSIT_HUMAN Evolutionarily conserved signaling intermediate in Toll pathway, mitochondrial OS=Homo sapiens OX=9606 GN=ECSIT PE=1 SV=1;tr|K7EIK2|K7EIK2_HUMAN Evolutionarily conserved-signaling intermediate in Toll pathway, mitochondrial (Fragment)	49.148	1	3.2	-0.037792	0.684025	0.240809	0.0226061	12.5434	12.584	12.507	12.661	12.3578	12.729	12.3414	12.6272	12.4859	12.2416	12.2321	12.2585
Q96EK6;A0A024R649;G3V4W4;G3V5E4	Glucosamine 6-phosphate N-acetyltransferase	GNPNAT1	sp|Q96EK6|GNA1_HUMAN Glucosamine 6-phosphate N-acetyltransferase OS=Homo sapiens OX=9606 GN=GNPNAT1 PE=1 SV=1;tr|A0A024R649|A0A024R649_HUMAN Glucosamine 6-phosphate N-acetyltransferase OS=Homo sapiens OX=9606 GN=GNPNAT1 PE=3 SV=1;tr|G3V4W4|G3V4W4_HUMAN Glu	20.749	7	64.1	0.0377886	0.456289	0.050928	0.320565	17.1283	17.1151	17.0326	17.0447	17.1342	16.9837	16.8175	16.8414	16.9621	16.832	16.8466	16.7896
Q14980;Q4LE64;A0A024R5M9;A0A087WY61;A0A024R5G4;Q3SYK8;F5H4J1;F5H6Y5;A8K394	Nuclear mitotic apparatus protein 1	NUMA1;NUMA1 variant protein	sp|Q14980|NUMA1_HUMAN Nuclear mitotic apparatus protein 1 OS=Homo sapiens OX=9606 GN=NUMA1 PE=1 SV=2;tr|Q4LE64|Q4LE64_HUMAN NUMA1 variant protein (Fragment) OS=Homo sapiens OX=9606 GN=NUMA1 variant protein PE=2 SV=1;tr|A0A024R5M9|A0A024R5M9_HUMAN Nuclear m	238.26	6	4.7	-0.0377269	0.507633	-0.0315215	0.578662	15.1291	15.1513	15.1103	15.2654	15.0733	15.1652	15.0234	15.034	14.8806	14.9586	15.0735	15.0004
P53041;Q9BPW0;H0YDU8;Q53FR0;A0A024R0Q7;B4DLP6;B4DDZ8;B2R6R6	Serine/threonine-protein phosphatase 5;Serine/threonine-protein phosphatase	PPP5C	sp|P53041|PPP5_HUMAN Serine/threonine-protein phosphatase 5 OS=Homo sapiens OX=9606 GN=PPP5C PE=1 SV=1;tr|Q9BPW0|Q9BPW0_HUMAN Serine/threonine-protein phosphatase (Fragment) OS=Homo sapiens OX=9606 GN=PPP5C PE=2 SV=2;tr|H0YDU8|H0YDU8_HUMAN Serine/threonine	56.878	3	7	0.0377004	0.2531	-0.0355609	0.279398	16.9105	16.9872	17.0063	16.9197	16.9379	16.9335	17.0459	17.0915	17.0499	17.1296	17.0859	17.0785
Q9NYL9;Q5HYL6	Tropomodulin-3	TMOD3;DKFZp686E1899	sp|Q9NYL9|TMOD3_HUMAN Tropomodulin-3 OS=Homo sapiens OX=9606 GN=TMOD3 PE=1 SV=1;tr|Q5HYL6|Q5HYL6_HUMAN Uncharacterized protein DKFZp686E1899 OS=Homo sapiens OX=9606 GN=DKFZp686E1899 PE=2 SV=1	39.594	10	44.6	0.0376624	0.213092	-0.0144098	0.622615	17.436	17.4289	17.3954	17.3604	17.425	17.3619	17.4233	17.37	17.4024	17.4143	17.4263	17.3984
P04843;Q96HX3;Q6IBR0;Q53EP4;B4DL99;B7Z4L4;B4DNJ5	Dolichyl-diphosphooligosaccharide--protein glycosyltransferase subunit 1	RPN1	sp|P04843|RPN1_HUMAN Dolichyl-diphosphooligosaccharide--protein glycosyltransferase subunit 1 OS=Homo sapiens OX=9606 GN=RPN1 PE=1 SV=1;tr|Q96HX3|Q96HX3_HUMAN Dolichyl-diphosphooligosaccharide--protein glycosyltransferase subunit 1 (Fragment) OS=Homo sapie	68.569	28	54.5	-0.0376433	0.278109	0.0392747	0.258977	20.7181	20.7183	20.7806	20.804	20.7228	20.8031	20.5957	20.5568	20.6199	20.5569	20.5698	20.5279
O14745;B2R6A3;J3QRP6	Na(+)/H(+) exchange regulatory cofactor NHE-RF1;Na(+)/H(+) exchange regulatory cofactor NHE-RF	SLC9A3R1	sp|O14745|NHRF1_HUMAN Na(+)/H(+) exchange regulatory cofactor NHE-RF1 OS=Homo sapiens OX=9606 GN=SLC9A3R1 PE=1 SV=4;tr|B2R6A3|B2R6A3_HUMAN Na(+)/H(+) exchange regulatory cofactor NHE-RF OS=Homo sapiens OX=9606 PE=2 SV=1;tr|J3QRP6|J3QRP6_HUMAN Ezrin-radixin	38.868	12	41.3	0.0376412	0.284616	0.00808508	0.813343	18.5737	18.6149	18.5142	18.5071	18.5522	18.5306	18.6687	18.5994	18.6262	18.6513	18.5918	18.6269
Q9H2G2;B4DZC9	STE20-like serine/threonine-protein kinase	SLK	sp|Q9H2G2|SLK_HUMAN STE20-like serine/threonine-protein kinase OS=Homo sapiens OX=9606 GN=SLK PE=1 SV=1;tr|B4DZC9|B4DZC9_HUMAN Non-specific serine/threonine protein kinase (Fragment) OS=Homo sapiens OX=9606 PE=2 SV=1	142.69	2	2.8	-0.0376072	0.555411	-0.0289941	0.648255	14.5304	14.326	14.4372	14.5082	14.378	14.5202	14.563	14.5826	14.5838	14.5318	14.5666	14.7179
Q99720;Q5T1J1	Sigma non-opioid intracellular receptor 1	SIGMAR1	sp|Q99720|SGMR1_HUMAN Sigma non-opioid intracellular receptor 1 OS=Homo sapiens OX=9606 GN=SIGMAR1 PE=1 SV=1;tr|Q5T1J1|Q5T1J1_HUMAN Sigma 1-type opioid receptor OS=Homo sapiens OX=9606 GN=SIGMAR1 PE=1 SV=1	25.127	3	28.3	-0.037551	0.423754	0.0115157	0.803489	14.009	14.0238	14.1217	14.0941	14.0618	14.1112	13.9681	13.8749	13.8337	13.8484	13.8459	13.9479
A0A024R903;Q96JE7;U3KQ39	Protein transport protein Sec16B	LZTR2;SEC16B	tr|A0A024R903|A0A024R903_HUMAN Protein transport protein sec16 OS=Homo sapiens OX=9606 GN=LZTR2 PE=3 SV=1;sp|Q96JE7|SC16B_HUMAN Protein transport protein Sec16B OS=Homo sapiens OX=9606 GN=SEC16B PE=1 SV=2;tr|U3KQ39|U3KQ39_HUMAN Protein transport protein Se	116.57	2	2.6	0.0374414	0.382345	0.010481	0.803503	14.6028	14.5737	14.5636	14.5011	14.5648	14.5618	14.5805	14.6238	14.7146	14.6452	14.565	14.6773
Q9BR76;A0A024R5K1;Q9NSK3;A0A087WW53;F5H390;Q59F81;B4DIU2	Coronin-1B;Coronin	CORO1B;DKFZp762I166	sp|Q9BR76|COR1B_HUMAN Coronin-1B OS=Homo sapiens OX=9606 GN=CORO1B PE=1 SV=1;tr|A0A024R5K1|A0A024R5K1_HUMAN Coronin OS=Homo sapiens OX=9606 GN=CORO1B PE=3 SV=1;tr|Q9NSK3|Q9NSK3_HUMAN Uncharacterized protein DKFZp762I166 (Fragment) OS=Homo sapiens OX=9606 G	54.234	8	21.1	0.0374007	0.297573	-0.00866452	0.804512	17.9544	18.0019	17.9908	17.9649	17.9048	17.9653	18.0771	18.0482	18.1573	18.1108	18.0761	18.1217
Q6NUM9;B4DKE1;H7C3J0	All-trans-retinol 13,14-reductase	RETSAT	sp|Q6NUM9|RETST_HUMAN All-trans-retinol 13,14-reductase OS=Homo sapiens OX=9606 GN=RETSAT PE=1 SV=2;tr|B4DKE1|B4DKE1_HUMAN cDNA FLJ54014, highly similar to All-trans-retinol 13,14-reductase OS=Homo sapiens OX=9606 PE=2 SV=1;tr|H7C3J0|H7C3J0_HUMAN All-trans	66.819	20	38.9	-0.0373982	0.361177	0.0468693	0.257767	19.5293	19.5421	19.6097	19.5749	19.5924	19.626	19.5632	19.5238	19.5774	19.4636	19.5913	19.4688
O75347;E5RIW3;Q6FGD7;E5RJD8;E5RHG6;E5RIX8	Tubulin-specific chaperone A	TBCA	sp|O75347|TBCA_HUMAN Tubulin-specific chaperone A OS=Homo sapiens OX=9606 GN=TBCA PE=1 SV=3;tr|E5RIW3|E5RIW3_HUMAN Tubulin-specific chaperone A OS=Homo sapiens OX=9606 GN=TBCA PE=1 SV=1;tr|Q6FGD7|Q6FGD7_HUMAN Tubulin-specific chaperone A OS=Homo sapiens OX	12.855	11	54.6	0.0373883	0.376409	-0.000721149	0.986123	18.9188	18.98	18.876	18.8099	18.9439	18.9089	18.9208	18.8552	18.9194	18.9213	18.8933	18.8831
P0C024;A0A087WVP7;H3BRQ8	Peroxisomal coenzyme A diphosphatase NUDT7	NUDT7	sp|P0C024|NUDT7_HUMAN Peroxisomal coenzyme A diphosphatase NUDT7 OS=Homo sapiens OX=9606 GN=NUDT7 PE=1 SV=1;tr|A0A087WVP7|A0A087WVP7_HUMAN Peroxisomal coenzyme A diphosphatase NUDT7 OS=Homo sapiens OX=9606 GN=NUDT7 PE=1 SV=1;tr|H3BRQ8|H3BRQ8_HUMAN Peroxiso	26.942	3	21.4	-0.0373792	0.616182	0.0923642	0.229214	13.1758	13.1243	13.1957	13.1156	13.2212	13.2711	13.4196	13.1982	13.4819	13.2116	13.234	13.3771
O95168;F2Z3P9;C9JXQ9	NADH dehydrogenase [ubiquinone] 1 beta subcomplex subunit 4	NDUFB4	sp|O95168|NDUB4_HUMAN NADH dehydrogenase [ubiquinone] 1 beta subcomplex subunit 4 OS=Homo sapiens OX=9606 GN=NDUFB4 PE=1 SV=3;tr|F2Z3P9|F2Z3P9_HUMAN Complex I-B15 OS=Homo sapiens OX=9606 GN=NDUFB4 PE=1 SV=1;tr|C9JXQ9|C9JXQ9_HUMAN Complex I-B15 OS=Homo sapi	15.208	4	41.9	0.0373621	0.519645	0.0185484	0.747363	17.3828	17.3353	17.5193	17.4282	17.3226	17.3745	17.2434	17.2934	17.3627	17.2252	17.3683	17.2504
O75116;E9PF63;A0A2P9DU05	Rho-associated protein kinase 2	ROCK2	sp|O75116|ROCK2_HUMAN Rho-associated protein kinase 2 OS=Homo sapiens OX=9606 GN=ROCK2 PE=1 SV=4;tr|E9PF63|E9PF63_HUMAN Rho-associated protein kinase 2 OS=Homo sapiens OX=9606 GN=ROCK2 PE=1 SV=1;tr|A0A2P9DU05|A0A2P9DU05_HUMAN Rho-associated protein kinase	160.9	1	0.6	-0.0373404	0.732044	-0.0974562	0.379242	13.3918	13.1925	13.4072	13.3682	13.4237	13.3116	13.2662	13.1641	13.4022	13.5951	13.3985	13.1313
Q9UJX6;B4DGH7;B4DJR9	Anaphase-promoting complex subunit 2	ANAPC2	sp|Q9UJX6|ANC2_HUMAN Anaphase-promoting complex subunit 2 OS=Homo sapiens OX=9606 GN=ANAPC2 PE=1 SV=1;tr|B4DGH7|B4DGH7_HUMAN cDNA FLJ58169, highly similar to Anaphase-promoting complex subunit 2 (APC2)(Cyclosome subunit 2) OS=Homo sapiens OX=9606 PE=2 SV=1	93.827	1	1.6	0.0373179	0.749002	0.117942	0.322415	16.0823	15.7161	15.5586	15.8694	15.6551	15.7205	16.0165	15.9739	16.1596	15.9797	15.9674	15.8492
Q86UT6;B7Z889	NLR family member X1	NLRX1	sp|Q86UT6|NLRX1_HUMAN NLR family member X1 OS=Homo sapiens OX=9606 GN=NLRX1 PE=1 SV=1;tr|B7Z889|B7Z889_HUMAN cDNA FLJ61648, highly similar to Homo sapiens NOD9 protein (NOD9), transcript variant 2, mRNA OS=Homo sapiens OX=9606 PE=2 SV=1	107.61	6	8.4	0.0373055	0.408299	-0.0111585	0.801698	16.4178	16.3862	16.509	16.4429	16.3934	16.3648	16.455	16.5854	16.4921	16.5371	16.5448	16.484
Q86TX2;E9KL42;B4DV16;A1L172	Acyl-coenzyme A thioesterase 1	ACOT1	sp|Q86TX2|ACOT1_HUMAN Acyl-coenzyme A thioesterase 1 OS=Homo sapiens OX=9606 GN=ACOT1 PE=1 SV=1;tr|E9KL42|E9KL42_HUMAN Epididymis secretory sperm binding protein Li 188n OS=Homo sapiens OX=9606 PE=2 SV=1;tr|B4DV16|B4DV16_HUMAN cDNA FLJ54503, highly similar	46.277	1	78.9	0.0372311	0.749245	0.280845	0.0316151	13.464	13.4137	13.258	13.4272	13.3847	13.2121	13.2673	13.7199	13.2582	13.1344	13.0676	13.2008
Q8WUM4;Q4W4Y1;B7Z5C1;B4DHD2	Programmed cell death 6-interacting protein	PDCD6IP;DRIP4	sp|Q8WUM4|PDC6I_HUMAN Programmed cell death 6-interacting protein OS=Homo sapiens OX=9606 GN=PDCD6IP PE=1 SV=1;tr|Q4W4Y1|Q4W4Y1_HUMAN Dopamine receptor interacting protein 4 OS=Homo sapiens OX=9606 GN=DRIP4 PE=2 SV=1;tr|B7Z5C1|B7Z5C1_HUMAN cDNA FLJ56126, h	96.022	27	41.9	0.0372298	0.191092	-0.044229	0.126351	19.7742	19.8161	19.7764	19.7217	19.7721	19.7613	19.9668	19.9212	19.9468	19.9846	19.9783	20.0045
Q96KP1;A0A024QZT2;B3KPN7	Exocyst complex component 2	EXOC2	sp|Q96KP1|EXOC2_HUMAN Exocyst complex component 2 OS=Homo sapiens OX=9606 GN=EXOC2 PE=1 SV=1;tr|A0A024QZT2|A0A024QZT2_HUMAN Exocyst complex component 2 OS=Homo sapiens OX=9606 GN=EXOC2 PE=3 SV=1;tr|B3KPN7|B3KPN7_HUMAN Exocyst complex component 2 OS=Homo sa	104.07	1	1.2	0.0372134	0.788395	-0.10484	0.454984	9.59105	9.63876	9.60335	9.20143	9.90422	9.61586	9.55897	9.72453	9.71206	9.8283	9.81182	9.66996
Q9Y275;Q8IZI4;Q8IZI5;Q8IZI6;A0A0U5J7Q1	Tumor necrosis factor ligand superfamily member 13B;Tumor necrosis factor ligand superfamily member 13b, membrane form;Tumor necrosis factor ligand superfamily member 13b, soluble form	TNFSF13B	sp|Q9Y275|TN13B_HUMAN Tumor necrosis factor ligand superfamily member 13B OS=Homo sapiens OX=9606 GN=TNFSF13B PE=1 SV=1;tr|Q8IZI4|Q8IZI4_HUMAN B-lymphocyte stimulator (Fragment) OS=Homo sapiens OX=9606 GN=TNFSF13B PE=2 SV=1;tr|Q8IZI5|Q8IZI5_HUMAN B-lymphoc	31.222	1	2.5	0.0371237	0.596955	-0.152247	0.0479487	13.8268	13.7474	13.6466	13.6418	13.7887	13.679	13.7726	13.5609	13.7285	13.905	13.8659	13.7478
Q9NR50;H0Y580;Q9HA31	Translation initiation factor eIF-2B subunit gamma	EIF2B3	sp|Q9NR50|EI2BG_HUMAN Translation initiation factor eIF-2B subunit gamma OS=Homo sapiens OX=9606 GN=EIF2B3 PE=1 SV=1;tr|H0Y580|H0Y580_HUMAN Translation initiation factor eIF-2B subunit gamma (Fragment) OS=Homo sapiens OX=9606 GN=EIF2B3 PE=1 SV=1;tr|Q9HA31|	50.24	4	15.3	0.0370916	0.42619	0.0100149	0.827447	15.3284	15.3943	15.2573	15.2277	15.3619	15.2791	15.4662	15.4115	15.3708	15.3886	15.4371	15.3928
P22090;C9JEH7;A4FU11;Q496E4;Q53HI6	40S ribosomal protein S4, Y isoform 1;40S ribosomal protein S4	RPS4Y1	sp|P22090|RS4Y1_HUMAN 40S ribosomal protein S4, Y isoform 1 OS=Homo sapiens OX=9606 GN=RPS4Y1 PE=1 SV=2;tr|C9JEH7|C9JEH7_HUMAN 40S ribosomal protein S4, Y isoform 1 (Fragment) OS=Homo sapiens OX=9606 GN=RPS4Y1 PE=1 SV=1;tr|A4FU11|A4FU11_HUMAN RPS4Y1 protei	29.455	3	25.9	0.0370336	0.42609	0.0886265	0.0741686	16.8462	16.7276	16.8139	16.7756	16.7412	16.7598	16.6882	16.7666	16.8308	16.6797	16.7253	16.6149
Q9BY67;A0A087X1W8;A0A0A0MTJ8;X5D8W0;X5DQS5;X5DQR8;X5DNF2;X5D7A8;Q6MZK6;A0A087X0T8;A0A4Z1	Cell adhesion molecule 1	CADM1;DKFZp686F1789	sp|Q9BY67|CADM1_HUMAN Cell adhesion molecule 1 OS=Homo sapiens OX=9606 GN=CADM1 PE=1 SV=2;tr|A0A087X1W8|A0A087X1W8_HUMAN Cell adhesion molecule 1 OS=Homo sapiens OX=9606 GN=CADM1 PE=1 SV=1;tr|A0A0A0MTJ8|A0A0A0MTJ8_HUMAN Cell adhesion molecule 1 (Fragment)	48.509	1	5.4	0.0369957	0.709744	0.0399477	0.687925	12.6052	12.5511	12.8592	12.7507	12.5478	12.6061	13.1622	12.953	13.0561	13.1064	13.0983	12.8468
P34913;B4DFE9;E5RFU2;B4E1M2;E5RFH6;H0YAW7	Bifunctional epoxide hydrolase 2;Cytosolic epoxide hydrolase 2;Lipid-phosphate phosphatase	EPHX2	sp|P34913|HYES_HUMAN Bifunctional epoxide hydrolase 2 OS=Homo sapiens OX=9606 GN=EPHX2 PE=1 SV=2;tr|B4DFE9|B4DFE9_HUMAN cDNA FLJ59619, highly similar to Epoxide hydrolase 2 OS=Homo sapiens OX=9606 PE=2 SV=1;tr|E5RFU2|E5RFU2_HUMAN Bifunctional epoxide hydro	62.615	28	72.8	-0.0369798	0.319425	0.0182882	0.616019	20.4589	20.4677	20.3521	20.4955	20.4494	20.4447	20.2483	20.2567	20.2551	20.2768	20.2193	20.209
P62979;Q5RKT7;B2RDW1;A0A248RGE3;A0A2R8Y422;P0CG48;L8B196;J3QKN0;Q5U5U6;Q5PY61;Q9UFQ0;Q96C32;Q96MH4;Q96H31;L8B4R0;A8K674;L8B4M0;L8B4J3;L8B4Z6;Q66K58;F5H747;F5GXK7;F5GYU3;Q59EM9;J3QTR3;J3QS39;F5H388;B4DV12;F5H265;L8B4I8;P62987;P0CG47;F5H2Z3;Q3MIH3;F5H6Q2;Q8WYN9;M0R1M6;M0R2S1;Q49A90;M0R1V7	Ubiquitin-40S ribosomal protein S27a;Ubiquitin;40S ribosomal protein S27a;Polyubiquitin-C;Ubiquitin;Ubiquitin-60S ribosomal protein L40;Ubiquitin;60S ribosomal protein L40;Polyubiquitin-B;Ubiquitin	RPS27A;HEL112;UBC;UbC;UBB;DKFZp434K0435;UBA52	sp|P62979|RS27A_HUMAN Ubiquitin-40S ribosomal protein S27a OS=Homo sapiens OX=9606 GN=RPS27A PE=1 SV=2;tr|Q5RKT7|Q5RKT7_HUMAN 40S ribosomal protein S27a OS=Homo sapiens OX=9606 GN=RPS27A PE=1 SV=1;tr|B2RDW1|B2RDW1_HUMAN 40S ribosomal protein S27a OS=Homo s	17.965	8	58.3	0.0369725	0.613418	-0.0599127	0.417613	19.0862	19.2106	19.2746	19.0089	19.2153	19.2363	19.2311	19.1613	19.2224	19.1506	19.3073	19.3366
Q96H20;D6RJ86;D6RFY6	Vacuolar-sorting protein SNF8	SNF8	sp|Q96H20|SNF8_HUMAN Vacuolar-sorting protein SNF8 OS=Homo sapiens OX=9606 GN=SNF8 PE=1 SV=1;tr|D6RJ86|D6RJ86_HUMAN ESCRT-II complex subunit VPS22 OS=Homo sapiens OX=9606 GN=SNF8 PE=1 SV=1;tr|D6RFY6|D6RFY6_HUMAN ESCRT-II complex subunit VPS22 OS=Homo sapie	28.864	2	9.3	-0.0369707	0.507005	0.114013	0.0587352	14.9026	14.9226	14.8439	14.8035	15.019	14.9576	15.0133	15.0733	15.0895	15.0146	14.901	14.9184
Q9NY33;G3V1D3;G3V180;B4E357;Q5JPB8;Q53HL4;Q53GT4	Dipeptidyl peptidase 3	DPP3;DKFZp686O1117	sp|Q9NY33|DPP3_HUMAN Dipeptidyl peptidase 3 OS=Homo sapiens OX=9606 GN=DPP3 PE=1 SV=2;tr|G3V1D3|G3V1D3_HUMAN Dipeptidyl peptidase 3 OS=Homo sapiens OX=9606 GN=DPP3 PE=1 SV=1;tr|G3V180|G3V180_HUMAN Dipeptidyl peptidase 3 OS=Homo sapiens OX=9606 GN=DPP3 PE=1	82.588	17	34.2	0.0369704	0.259267	0.0161678	0.612881	18.5681	18.6351	18.6238	18.573	18.6089	18.5341	18.7006	18.7532	18.7687	18.7225	18.7282	18.7233
Q96M27	Protein PRRC1	PRRC1	sp|Q96M27|PRRC1_HUMAN Protein PRRC1 OS=Homo sapiens OX=9606 GN=PRRC1 PE=1 SV=1	46.701	4	11.9	-0.0369628	0.489686	0.0788739	0.156031	16.3929	16.2954	16.2658	16.4243	16.3357	16.305	16.3439	16.4881	16.3171	16.2718	16.3168	16.3238
Q15075;A8K7J3	Early endosome antigen 1	EEA1	sp|Q15075|EEA1_HUMAN Early endosome antigen 1 OS=Homo sapiens OX=9606 GN=EEA1 PE=1 SV=2;tr|A8K7J3|A8K7J3_HUMAN cDNA FLJ75535, highly similar to Homo sapiens early endosome antigen 1, 162kD (EEA1), mRNA (Fragment) OS=Homo sapiens OX=9606 PE=2 SV=1	162.46	10	7.9	0.0369185	0.208678	-0.0691798	0.0297974	16.8846	16.9128	16.9091	16.8231	16.8725	16.9001	16.9008	16.8731	16.903	16.9727	16.9713	16.9403
Q9H9A6;A0A140VJN3	Leucine-rich repeat-containing protein 40	LRRC40	sp|Q9H9A6|LRC40_HUMAN Leucine-rich repeat-containing protein 40 OS=Homo sapiens OX=9606 GN=LRRC40 PE=1 SV=1;tr|A0A140VJN3|A0A140VJN3_HUMAN Leucine rich repeat containing 40 OS=Homo sapiens OX=9606 GN=LRRC40 PE=2 SV=1	68.249	1	3.8	0.0368276	0.735929	-0.146104	0.197911	12.1858	12.242	12.1024	12.2128	12.1883	12.0187	12.279	11.9046	12.3637	12.4314	12.3267	12.2276
P51649;X5DQN2;X5D299;A8K435;C9J8Q5;X5D8T4;A0A5F9ZI23;B4DGP6;X5DNC0	Succinate-semialdehyde dehydrogenase, mitochondrial	ALDH5A1	sp|P51649|SSDH_HUMAN Succinate-semialdehyde dehydrogenase, mitochondrial OS=Homo sapiens OX=9606 GN=ALDH5A1 PE=1 SV=2;tr|X5DQN2|X5DQN2_HUMAN Succinate-semialdehyde dehydrogenase (Fragment) OS=Homo sapiens OX=9606 GN=ALDH5A1 PE=2 SV=1;tr|X5D299|X5D299_HUMAN	57.214	25	63.2	-0.0366915	0.271539	-0.034097	0.304993	20.4702	20.4715	20.4415	20.5555	20.4377	20.5001	20.3873	20.3468	20.3533	20.3888	20.3987	20.4023
Q8NFW8;Q53GF0	N-acylneuraminate cytidylyltransferase	CMAS	sp|Q8NFW8|NEUA_HUMAN N-acylneuraminate cytidylyltransferase OS=Homo sapiens OX=9606 GN=CMAS PE=1 SV=2;tr|Q53GF0|Q53GF0_HUMAN CMP-N-acetylneuraminic acid synthase (Fragment) OS=Homo sapiens OX=9606 PE=2 SV=1	48.379	9	26	0.0366153	0.25697	0.0159847	0.611689	17.7954	17.745	17.7154	17.7149	17.7336	17.6975	17.6847	17.6986	17.7115	17.702	17.7087	17.6362
O95864	Fatty acid desaturase 2	FADS2	sp|O95864|FADS2_HUMAN Acyl-CoA 6-desaturase OS=Homo sapiens OX=9606 GN=FADS2 PE=1 SV=1	52.259	7	20	0.0365927	0.594419	0.0630817	0.365067	17.6907	17.7871	17.8216	17.6663	17.7422	17.7811	17.7899	17.5847	17.7331	17.511	17.7038	17.7037
Q9HD34;F5H189;C9JY28;H7C4Q5;C9JRX8	LYR motif-containing protein 4	LYRM4	sp|Q9HD34|LYRM4_HUMAN LYR motif-containing protein 4 OS=Homo sapiens OX=9606 GN=LYRM4 PE=1 SV=1;tr|F5H189|F5H189_HUMAN LYR motif-containing protein 4 OS=Homo sapiens OX=9606 GN=LYRM4 PE=1 SV=3;tr|C9JY28|C9JY28_HUMAN LYR motif-containing protein 4 OS=Homo s	10.758	1	15.4	0.0364671	0.510109	0.0135034	0.805565	15.0748	15.1433	15.1718	15.0059	15.1554	15.1193	15.2412	15.2319	15.381	15.219	15.2589	15.3357
O75367;Q59FH0;B4DJC3	Core histone macro-H2A.1;Histone H2A	H2AFY	sp|O75367|H2AY_HUMAN Core histone macro-H2A.1 OS=Homo sapiens OX=9606 GN=MACROH2A1 PE=1 SV=4;tr|Q59FH0|Q59FH0_HUMAN H2A histone family, member Y isoform 2 variant (Fragment) OS=Homo sapiens OX=9606 PE=2 SV=1;tr|B4DJC3|B4DJC3_HUMAN Histone H2A OS=Homo sapie	39.617	8	25	0.036436	0.190481	-0.0364315	0.190531	17.4088	17.3631	17.3467	17.3245	17.3228	17.3621	17.4377	17.4342	17.429	17.455	17.4766	17.4786
O96008;K7EJ57	Mitochondrial import receptor subunit TOM40 homolog	TOMM40	sp|O96008|TOM40_HUMAN Mitochondrial import receptor subunit TOM40 homolog OS=Homo sapiens OX=9606 GN=TOMM40 PE=1 SV=1;tr|K7EJ57|K7EJ57_HUMAN Mitochondrial import receptor subunit TOM40 homolog (Fragment) OS=Homo sapiens OX=9606 GN=TOMM40 PE=1 SV=8	37.893	3	17.5	-0.0364244	0.607852	2.5989e-06	0.999971	14.937	15.0055	15.1081	15.026	15.035	15.099	15.0866	14.9238	15.0966	14.8974	15.1404	15.0691
Q96FQ6	Protein S100-A16	S100A16	sp|Q96FQ6|S10AG_HUMAN Protein S100-A16 OS=Homo sapiens OX=9606 GN=S100A16 PE=1 SV=1	11.801	2	29.1	-0.0364019	0.492081	0.0564273	0.294422	14.6443	14.465	14.6102	14.6401	14.6549	14.5337	14.2741	14.3688	14.3841	14.2729	14.2912	14.2935
P15428;E9PBZ2	15-hydroxyprostaglandin dehydrogenase [NAD(+)]	HPGD	sp|P15428|PGDH_HUMAN 15-hydroxyprostaglandin dehydrogenase [NAD(+)] OS=Homo sapiens OX=9606 GN=HPGD PE=1 SV=1;tr|E9PBZ2|E9PBZ2_HUMAN 15-hydroxyprostaglandin dehydrogenase [NAD(+)] OS=Homo sapiens OX=9606 GN=HPGD PE=1 SV=1	28.977	4	17.3	0.0363989	0.364953	-0.156729	0.00198055	15.29	15.2491	15.2848	15.3022	15.1945	15.2181	15.4057	15.4119	15.4433	15.6304	15.5932	15.5075
Q9UP95;B4DF30;I3L4N6;Q6XSF4	Solute carrier family 12 member 4	SLC12A4	sp|Q9UP95|S12A4_HUMAN Solute carrier family 12 member 4 OS=Homo sapiens OX=9606 GN=SLC12A4 PE=1 SV=2;tr|B4DF30|B4DF30_HUMAN cDNA FLJ60065, highly similar to Solute carrier family 12 member 4 OS=Homo sapiens OX=9606 PE=2 SV=1;tr|I3L4N6|I3L4N6_HUMAN Solute c	120.65	2	2	0.0363721	0.462395	0.0925173	0.0795176	14.33	14.359	14.4267	14.2741	14.3131	14.4194	14.6821	14.682	14.7326	14.5214	14.6523	14.6454
Q9NP97;B1AKR6;B4DFR2	Dynein light chain roadblock-type 1	DYNLRB1	sp|Q9NP97|DLRB1_HUMAN Dynein light chain roadblock-type 1 OS=Homo sapiens OX=9606 GN=DYNLRB1 PE=1 SV=3;tr|B1AKR6|B1AKR6_HUMAN Dynein light chain roadblock-type 1 OS=Homo sapiens OX=9606 GN=DYNLRB1 PE=1 SV=1;tr|B4DFR2|B4DFR2_HUMAN cDNA FLJ59194, moderately	10.921	1	16.7	-0.0363301	0.768616	-0.15859	0.215419	11.9887	12.3061	11.9506	12.0225	12.0679	12.2642	11.9141	12.2875	11.9641	12.3578	12.129	12.1547
P62714;Q8WZ56;Q5U0I7;B3KRM2;A0A140VJS0;B3KQ51	Serine/threonine-protein phosphatase 2A catalytic subunit beta isoform;Serine/threonine-protein phosphatase	PPP2CB	sp|P62714|PP2AB_HUMAN Serine/threonine-protein phosphatase 2A catalytic subunit beta isoform OS=Homo sapiens OX=9606 GN=PPP2CB PE=1 SV=1;tr|Q8WZ56|Q8WZ56_HUMAN Serine/threonine-protein phosphatase OS=Homo sapiens OX=9606 PE=2 SV=1;tr|Q5U0I7|Q5U0I7_HUMAN Se	35.575	6	32.4	0.0362837	0.260922	-0.0386296	0.233188	17.0256	17.0256	16.9553	16.9795	16.9667	16.9514	16.9175	16.9966	16.9804	16.9902	17.0146	17.0055
Q9NZ45;A0A024QZN7	CDGSH iron-sulfur domain-containing protein 1	CISD1;C10orf70	sp|Q9NZ45|CISD1_HUMAN CDGSH iron-sulfur domain-containing protein 1 OS=Homo sapiens OX=9606 GN=CISD1 PE=1 SV=1;tr|A0A024QZN7|A0A024QZN7_HUMAN Chromosome 10 open reading frame 70, isoform CRA_b OS=Homo sapiens OX=9606 GN=C10orf70 PE=4 SV=1	12.199	6	69.4	-0.0362785	0.511946	-0.00708031	0.897119	17.9255	18.0589	18.1298	18.0798	18.0418	18.1014	18.0203	17.9667	17.9939	17.9313	18.0904	17.9804
Q9UKG9;C9J3D7;B4DT97	Peroxisomal carnitine O-octanoyltransferase	CROT	sp|Q9UKG9|OCTC_HUMAN Peroxisomal carnitine O-octanoyltransferase OS=Homo sapiens OX=9606 GN=CROT PE=1 SV=2;tr|C9J3D7|C9J3D7_HUMAN Peroxisomal carnitine O-octanoyltransferase OS=Homo sapiens OX=9606 GN=CROT PE=1 SV=1;tr|B4DT97|B4DT97_HUMAN cDNA FLJ56931, hi	70.178	5	11.8	0.0362783	0.357079	0.0331077	0.399048	15.7307	15.7621	15.8011	15.7634	15.7549	15.6667	15.5133	15.5938	15.5256	15.4669	15.5208	15.5456
O75083;V9HWG7;Q53H17;Q53GN4;Q59ER5;B3KXN4;B4DY05;D6RD66	WD repeat-containing protein 1	WDR1;HEL-S-52	sp|O75083|WDR1_HUMAN WD repeat-containing protein 1 OS=Homo sapiens OX=9606 GN=WDR1 PE=1 SV=4;tr|V9HWG7|V9HWG7_HUMAN Epididymis secretory protein Li 52 OS=Homo sapiens OX=9606 GN=HEL-S-52 PE=2 SV=1;tr|Q53H17|Q53H17_HUMAN WD repeat-containing protein 1 isof	66.193	22	54.8	0.0362354	0.285278	-0.0191504	0.564487	19.9459	19.9922	19.9534	19.8784	19.9784	19.9259	20.0187	19.9683	20.0159	19.9991	20.0131	20.0482
Q96Q06;A8E631;A0A0J9YXN7	Perilipin-4	PLIN4;KIAA1881	sp|Q96Q06|PLIN4_HUMAN Perilipin-4 OS=Homo sapiens OX=9606 GN=PLIN4 PE=1 SV=2;tr|A8E631|A8E631_HUMAN KIAA1881 protein (Fragment) OS=Homo sapiens OX=9606 GN=KIAA1881 PE=2 SV=1;tr|A0A0J9YXN7|A0A0J9YXN7_HUMAN Perilipin-4 OS=Homo sapiens OX=9606 GN=PLIN4 PE=1 S	134.43	2	10.5	0.0362309	0.617491	-0.0465134	0.523055	16.7406	16.8795	16.9002	16.6753	16.9207	16.8155	16.1718	16.1566	16.221	16.1882	16.3534	16.1473
O95563;Q5R3B4;B2R4Q7;A0A024R8Z5	Mitochondrial pyruvate carrier 2	MPC2;BRP44	sp|O95563|MPC2_HUMAN Mitochondrial pyruvate carrier 2 OS=Homo sapiens OX=9606 GN=MPC2 PE=1 SV=1;tr|Q5R3B4|Q5R3B4_HUMAN Mitochondrial pyruvate carrier (Fragment) OS=Homo sapiens OX=9606 GN=MPC2 PE=1 SV=1;tr|B2R4Q7|B2R4Q7_HUMAN Mitochondrial pyruvate carrier	14.279	4	33.9	-0.0361887	0.527259	0.0674908	0.249269	17.6587	17.6452	17.7658	17.8093	17.5956	17.7733	17.4396	17.4423	17.5037	17.3441	17.4234	17.4157
Q5TFE4;A8K2Z3	5-nucleotidase domain-containing protein 1	NT5DC1	sp|Q5TFE4|NT5D1_HUMAN 5-nucleotidase domain-containing protein 1 OS=Homo sapiens OX=9606 GN=NT5DC1 PE=1 SV=1;tr|A8K2Z3|A8K2Z3_HUMAN cDNA FLJ76092, highly similar to Homo sapiens 5-nucleotidase, cytosolic II-like 1 (NT5C2L1), mRNA OS=Homo sapiens OX=9606	51.844	9	32.1	0.0361523	0.203658	-0.0240688	0.387105	17.2825	17.3225	17.2875	17.2683	17.269	17.2468	17.3412	17.3714	17.3026	17.3692	17.3704	17.3479
Q9P2R7;A0A2R8Y6Y7;Q6N0B1;E5KS55;E5KS60;A0A2R8YDQ9;B4DRV2;B7ZAF6;Q7Z503;B4DY87;A0A0S2Z511;B7Z9S6;Q5T9Q5;Q9Y4T0	Succinyl-CoA ligase [ADP-forming] subunit beta, mitochondrial;Succinyl-CoA ligase subunit beta	SUCLA2;DKFZp686D0880;DKFZp564P2062	sp|Q9P2R7|SUCB1_HUMAN Succinate--CoA ligase [ADP-forming] subunit beta, mitochondrial OS=Homo sapiens OX=9606 GN=SUCLA2 PE=1 SV=3;tr|A0A2R8Y6Y7|A0A2R8Y6Y7_HUMAN Succinate--CoA ligase [ADP-forming] subunit beta, mitochondrial OS=Homo sapiens OX=9606 GN=SUCL	50.317	11	26.6	0.0361114	0.196347	-0.021653	0.426576	18.7962	18.7807	18.7853	18.7838	18.7283	18.7416	18.6982	18.7329	18.7531	18.7526	18.7384	18.7581
Q9Y3C0;F5GWI9;F5GXZ7;F5GZ97;F5H0A7;F5GXZ4;F5H2P1;H0YGN0	WASH complex subunit CCDC53	CCDC53	sp|Q9Y3C0|WASC3_HUMAN WASH complex subunit 3 OS=Homo sapiens OX=9606 GN=WASHC3 PE=1 SV=1;tr|F5GWI9|F5GWI9_HUMAN Coiled-coil domain-containing protein 53 OS=Homo sapiens OX=9606 GN=WASHC3 PE=1 SV=1;tr|F5GXZ7|F5GXZ7_HUMAN Coiled-coil domain-containing protei	21.172	2	17	-0.0360784	0.641593	-0.00847059	0.912539	13.156	13.1855	13.3781	13.3846	13.1303	13.3129	13.3215	13.4827	13.4722	13.4685	13.3922	13.441
Q9Y2Q5	Ragulator complex protein LAMTOR2	LAMTOR2	sp|Q9Y2Q5|LTOR2_HUMAN Ragulator complex protein LAMTOR2 OS=Homo sapiens OX=9606 GN=LAMTOR2 PE=1 SV=1	13.507	2	16	0.0360734	0.473126	-0.0208868	0.675309	14.3288	14.3137	14.363	14.2919	14.3468	14.2587	14.4768	14.5237	14.3598	14.4164	14.4508	14.5557
P49914;A0A0A6YYL1;Q96EE9;A0A0U1RQM3	5-formyltetrahydrofolate cyclo-ligase	MTHFS;ST20-MTHFS	sp|P49914|MTHFS_HUMAN 5-formyltetrahydrofolate cyclo-ligase OS=Homo sapiens OX=9606 GN=MTHFS PE=1 SV=2;tr|A0A0A6YYL1|A0A0A6YYL1_HUMAN 5-formyltetrahydrofolate cyclo-ligase OS=Homo sapiens OX=9606 GN=ST20-MTHFS PE=3 SV=1;tr|Q96EE9|Q96EE9_HUMAN 5-formyltetra	23.255	7	48.8	0.036049	0.221709	-0.0596815	0.0556176	18.3409	18.3683	18.3569	18.327	18.3188	18.3121	18.3058	18.2604	18.3531	18.3655	18.3739	18.3589
Q13438;B7Z8E7;B4E321	Protein OS-9	OS9	sp|Q13438|OS9_HUMAN Protein OS-9 OS=Homo sapiens OX=9606 GN=OS9 PE=1 SV=1;tr|B7Z8E7|B7Z8E7_HUMAN cDNA FLJ55400, highly similar to Protein OS-9 OS=Homo sapiens OX=9606 PE=2 SV=1;tr|B4E321|B4E321_HUMAN Protein OS-9 OS=Homo sapiens OX=9606 GN=OS9 PE=1 SV=1	75.561	8	19.5	0.0360101	0.20469	-0.0371828	0.191424	16.4335	16.4054	16.3819	16.3595	16.3773	16.3759	16.4882	16.5124	16.515	16.555	16.5067	16.5655
Q96HD1;A0A669KBD3;A0A669KB87;A0A669KBB3;A0A024R2G1	Cysteine-rich with EGF-like domain protein 1	CRELD1	sp|Q96HD1|CREL1_HUMAN Protein disulfide isomerase CRELD1 OS=Homo sapiens OX=9606 GN=CRELD1 PE=1 SV=3;tr|A0A669KBD3|A0A669KBD3_HUMAN Protein disulfide isomerase CRELD1 (Fragment) OS=Homo sapiens OX=9606 GN=CRELD1 PE=1 SV=1;tr|A0A669KB87|A0A669KB87_HUMAN Pro	45.439	1	2.6	0.0360031	0.611323	-0.0295635	0.675838	12.91	12.9731	13.0667	13.0081	12.8024	13.0313	12.8829	12.8951	12.8494	12.9766	12.7835	12.956
Q7Z406	Myosin-14	MYH14	sp|Q7Z406|MYH14_HUMAN Myosin-14 OS=Homo sapiens OX=9606 GN=MYH14 PE=1 SV=2	227.87	46	35.5	0.0359882	0.137968	0.00103133	0.96418	19.8212	19.828	19.8226	19.779	19.7846	19.8003	20.0055	19.9973	20.0088	19.9962	19.9951	20.0172
Q9H223;A8K9B9;A0A024R9N6	EH domain-containing protein 4	EHD4	sp|Q9H223|EHD4_HUMAN EH domain-containing protein 4 OS=Homo sapiens OX=9606 GN=EHD4 PE=1 SV=1;tr|A8K9B9|A8K9B9_HUMAN cDNA FLJ77391, highly similar to Homo sapiens EH-domain containing 4 (EHD4), mRNA OS=Homo sapiens OX=9606 PE=2 SV=1;tr|A0A024R9N6|A0A024R9N	61.174	12	28.5	0.0359634	0.263377	0.0475784	0.147496	17.9919	18.0522	18.0342	17.9467	18.0022	18.0215	18.2978	18.296	18.3046	18.2288	18.2351	18.2919
P62910;D3YTB1;A0A024R2G7;F8W727	60S ribosomal protein L32	RPL32	sp|P62910|RL32_HUMAN 60S ribosomal protein L32 OS=Homo sapiens OX=9606 GN=RPL32 PE=1 SV=2;tr|D3YTB1|D3YTB1_HUMAN 60S ribosomal protein L32 (Fragment) OS=Homo sapiens OX=9606 GN=RPL32 PE=1 SV=1;tr|A0A024R2G7|A0A024R2G7_HUMAN Ribosomal protein L32, isoform C	15.86	8	47.4	0.0358306	0.403854	-0.0324335	0.448505	18.455	18.5372	18.5325	18.3909	18.5052	18.5211	18.3327	18.2434	18.2557	18.2933	18.3078	18.328
B4DUJ6	Enolase		tr|B4DUJ6|B4DUJ6_HUMAN 2-phospho-D-glycerate hydro-lyase OS=Homo sapiens OX=9606 PE=2 SV=1	29.526	1	39.6	-0.0358251	0.430502	-0.0585807	0.208222	15.6493	15.6174	15.6409	15.6109	15.7285	15.6756	15.296	15.3024	15.3191	15.4124	15.4172	15.2637
O43741;X5D2S2;X5D2Z8	5-AMP-activated protein kinase subunit beta-2	PRKAB2	sp|O43741|AAKB2_HUMAN 5-AMP-activated protein kinase subunit beta-2 OS=Homo sapiens OX=9606 GN=PRKAB2 PE=1 SV=1;tr|X5D2S2|X5D2S2_HUMAN AMP-activated protein kinase beta 2 non-catalytic subunit isoform B (Fragment) OS=Homo sapiens OX=9606 GN=PRKAB2 PE=2 SV	30.302	7	38.6	0.0357751	0.318372	-0.00507331	0.884748	16.9394	16.8183	16.8409	16.8185	16.8484	16.8244	16.7557	16.8193	16.7669	16.7887	16.7909	16.7776
P61158;A0A024RAI1;B4DXW1;Q59FV6;B4DT29;B4DTI0	Actin-related protein 3	ACTR3	sp|P61158|ARP3_HUMAN Actin-related protein 3 OS=Homo sapiens OX=9606 GN=ACTR3 PE=1 SV=3;tr|A0A024RAI1|A0A024RAI1_HUMAN Actin-like protein 3 OS=Homo sapiens OX=9606 GN=ACTR3 PE=3 SV=1;tr|B4DXW1|B4DXW1_HUMAN Actin-like protein 3 OS=Homo sapiens OX=9606 GN=AC	47.371	15	56.2	0.0357654	0.237878	0.0103284	0.725013	19.1009	19.1542	19.0915	19.0359	19.1117	19.0917	19.1238	19.1355	19.1157	19.108	19.1203	19.1157
E7EVA0;P27816;A0A024R2V0	Microtubule-associated protein;Microtubule-associated protein 4	MAP4	tr|E7EVA0|E7EVA0_HUMAN Microtubule-associated protein OS=Homo sapiens OX=9606 GN=MAP4 PE=1 SV=1;sp|P27816|MAP4_HUMAN Microtubule-associated protein 4 OS=Homo sapiens OX=9606 GN=MAP4 PE=1 SV=3;tr|A0A024R2V0|A0A024R2V0_HUMAN Microtubule-associated protein OS	245.44	27	14.8	0.0356919	0.4009	-0.0295947	0.483777	19.7492	19.7905	19.7877	19.6516	19.8014	19.7674	19.9441	19.8496	19.9248	19.9141	19.9449	19.9483
Q9P1F3	Costars family protein ABRACL	ABRACL	sp|Q9P1F3|ABRAL_HUMAN Costars family protein ABRACL OS=Homo sapiens OX=9606 GN=ABRACL PE=1 SV=1	9.0564	4	76.5	-0.035639	0.635266	-0.140331	0.0817839	16.8213	17.0126	17.1081	16.9825	17.0705	16.9959	17.5276	17.6531	17.4406	17.6194	17.683	17.74
Q9Y617;A0A024R222;B4DHQ3;A0A024R280;B4DHX7	Phosphoserine aminotransferase	PSAT1	sp|Q9Y617|SERC_HUMAN Phosphoserine aminotransferase OS=Homo sapiens OX=9606 GN=PSAT1 PE=1 SV=2;tr|A0A024R222|A0A024R222_HUMAN Phosphoserine aminotransferase OS=Homo sapiens OX=9606 GN=PSAT1 PE=3 SV=1;tr|B4DHQ3|B4DHQ3_HUMAN Phosphoserine aminotransferase OS	40.422	14	48.6	0.035592	0.367822	-0.00126176	0.974017	19.5606	19.5673	19.4457	19.4742	19.4923	19.5003	19.1217	19.1161	19.1371	19.1856	19.0875	19.1055
Q9BXB4;A0A140VJQ6	Oxysterol-binding protein-related protein 11	OSBPL11	sp|Q9BXB4|OSB11_HUMAN Oxysterol-binding protein-related protein 11 OS=Homo sapiens OX=9606 GN=OSBPL11 PE=1 SV=2;tr|A0A140VJQ6|A0A140VJQ6_HUMAN Oxysterol-binding protein OS=Homo sapiens OX=9606 PE=2 SV=1	83.642	3	5.5	0.0355467	0.728296	0.0590157	0.566104	12.6494	12.335	12.5616	12.6236	12.5212	12.2946	12.4968	12.7402	12.5157	12.4947	12.502	12.579
A0A5C2GKJ1			tr|A0A5C2GKJ1|A0A5C2GKJ1_HUMAN IGH + IGL c557_light_IGKV3-20_IGKJ4 (Fragment) OS=Homo sapiens OX=9606 PE=2 SV=1	11.452	1	6.5	-0.0354638	0.626501	-0.0629367	0.39353	13.9155	14.0606	13.9191	13.9657	14.0747	13.9613	13.9327	13.6529	13.8575	13.9433	13.8743	13.8143
P13804;A0A0S2Z3L0;A0A0S2Z3M4;H0YLU7;H0YK49;H0YNX6;H0YL12	Electron transfer flavoprotein subunit alpha, mitochondrial	ETFA	sp|P13804|ETFA_HUMAN Electron transfer flavoprotein subunit alpha, mitochondrial OS=Homo sapiens OX=9606 GN=ETFA PE=1 SV=1;tr|A0A0S2Z3L0|A0A0S2Z3L0_HUMAN Electron transfer flavoprotein subunit alpha, mitochondrial (Fragment) OS=Homo sapiens OX=9606 GN=ETFA	35.079	17	68.2	-0.0354002	0.277549	-0.0452307	0.172619	20.4617	20.5018	20.4622	20.5491	20.4636	20.5193	20.4682	20.4346	20.4025	20.4694	20.4672	20.5044
P46783;Q59GE4;Q9NQ39	40S ribosomal protein S10;Putative 40S ribosomal protein S10-like	RPS10;RPS10P5	sp|P46783|RS10_HUMAN 40S ribosomal protein S10 OS=Homo sapiens OX=9606 GN=RPS10 PE=1 SV=1;tr|Q59GE4|Q59GE4_HUMAN Ribosomal protein S10 variant (Fragment) OS=Homo sapiens OX=9606 PE=3 SV=1;sp|Q9NQ39|RS10L_HUMAN Putative 40S ribosomal protein S10-like OS=Hom	18.898	7	51.5	0.0353843	0.277992	0.0636381	0.0652043	18.1023	18.1492	18.1034	18.0764	18.1169	18.0554	17.8621	17.9153	17.8808	17.8427	17.7776	17.8469
P13716;A0A140VJL9;A0A024R877;B7Z3I9;Q6ZMU0	Delta-aminolevulinic acid dehydratase	ALAD	sp|P13716|HEM2_HUMAN Delta-aminolevulinic acid dehydratase OS=Homo sapiens OX=9606 GN=ALAD PE=1 SV=1;tr|A0A140VJL9|A0A140VJL9_HUMAN Delta-aminolevulinic acid dehydratase OS=Homo sapiens OX=9606 PE=2 SV=1;tr|A0A024R877|A0A024R877_HUMAN Delta-aminolevulinic	36.294	12	55.5	-0.0353774	0.394557	0.0397183	0.341316	18.925	18.962	18.8253	18.9471	18.966	18.9053	18.7956	18.877	18.8078	18.8231	18.7594	18.7787
Q12905;B4DY09;F4ZW62;Q53FG3;F4ZW63	Interleukin enhancer-binding factor 2	ILF2	sp|Q12905|ILF2_HUMAN Interleukin enhancer-binding factor 2 OS=Homo sapiens OX=9606 GN=ILF2 PE=1 SV=2;tr|B4DY09|B4DY09_HUMAN Interleukin enhancer-binding factor 2 OS=Homo sapiens OX=9606 GN=ILF2 PE=1 SV=1;tr|F4ZW62|F4ZW62_HUMAN NF45 OS=Homo sapiens OX=9606	43.062	14	54.9	0.0353679	0.163589	-0.0102032	0.674501	17.9966	17.99	18.018	17.9535	17.9692	17.9758	18.0029	18.0166	17.985	18.0139	18.0233	17.9978
P12956;A0A024R1N4;B2RDN9;B1AHC9;B4DE32;B4E356	X-ray repair cross-complementing protein 6	XRCC6	sp|P12956|XRCC6_HUMAN X-ray repair cross-complementing protein 6 OS=Homo sapiens OX=9606 GN=XRCC6 PE=1 SV=2;tr|A0A024R1N4|A0A024R1N4_HUMAN ATP-dependent DNA helicase 2 subunit 1 OS=Homo sapiens OX=9606 GN=XRCC6 PE=3 SV=1;tr|B2RDN9|B2RDN9_HUMAN ATP-dependen	69.842	24	47.3	0.035339	0.266271	-0.0356343	0.262528	19.4885	19.5193	19.5022	19.4408	19.4881	19.475	19.4745	19.4165	19.4085	19.5073	19.4326	19.4665
Q92804;B4E312;A0A075B7D9	TATA-binding protein-associated factor 2N	TAF15	sp|Q92804|RBP56_HUMAN TATA-binding protein-associated factor 2N OS=Homo sapiens OX=9606 GN=TAF15 PE=1 SV=1;tr|B4E312|B4E312_HUMAN cDNA FLJ53422, highly similar to TATA-binding protein-associated factor 2N OS=Homo sapiens OX=9606 PE=2 SV=1;tr|A0A075B7D9|A0A	61.829	5	11	0.035328	0.292009	-0.0669212	0.060491	17.2207	17.3145	17.3042	17.2206	17.2338	17.279	17.3899	17.366	17.3678	17.4297	17.4244	17.4703
Q9HA65;M0R2L2	TBC1 domain family member 17	TBC1D17	sp|Q9HA65|TBC17_HUMAN TBC1 domain family member 17 OS=Homo sapiens OX=9606 GN=TBC1D17 PE=1 SV=2;tr|M0R2L2|M0R2L2_HUMAN TBC1 domain family member 17 (Fragment) OS=Homo sapiens OX=9606 GN=TBC1D17 PE=1 SV=2	72.727	2	6.8	-0.0352943	0.590996	0.0401707	0.541611	14.1039	13.9795	14.091	14.0622	14.1638	14.0544	13.9582	14.1546	13.9905	14.0491	14.0493	13.8844
Q00059;Q6LES8;E5KSX8;E5KSU5;H7BYN3	Transcription factor A, mitochondrial	TFAM	sp|Q00059|TFAM_HUMAN Transcription factor A, mitochondrial OS=Homo sapiens OX=9606 GN=TFAM PE=1 SV=1;tr|Q6LES8|Q6LES8_HUMAN TFAM protein (Fragment) OS=Homo sapiens OX=9606 GN=TFAM PE=2 SV=1;tr|E5KSX8|E5KSX8_HUMAN Mitochondrial transcription factor A OS=Hom	29.096	9	28.5	0.035282	0.401414	-0.0583567	0.177144	18.107	18.2694	18.2345	18.1613	18.1621	18.1817	18.0839	18.029	18.0642	18.1541	18.1055	18.0925
P18077;C9K025;F8WBS5;F8WB72	60S ribosomal protein L35a	RPL35A	sp|P18077|RL35A_HUMAN 60S ribosomal protein L35a OS=Homo sapiens OX=9606 GN=RPL35A PE=1 SV=2;tr|C9K025|C9K025_HUMAN 60S ribosomal protein L35a (Fragment) OS=Homo sapiens OX=9606 GN=RPL35A PE=1 SV=1;tr|F8WBS5|F8WBS5_HUMAN 60S ribosomal protein L35a OS=Homo	12.538	7	45.5	-0.0352244	0.645187	-0.0715193	0.357397	18.3418	18.4319	18.597	18.4204	18.4392	18.6167	18.2931	18.1395	18.2929	18.2562	18.3796	18.3043
Q8IWA4;Q6AI38;Q4AEJ3;Q4AEJ4;Q05CV7;H7C5H5	Mitofusin-1	MFN1;DKFZp762F247;hfzo1;hfzo2	sp|Q8IWA4|MFN1_HUMAN Mitofusin-1 OS=Homo sapiens OX=9606 GN=MFN1 PE=1 SV=3;tr|Q6AI38|Q6AI38_HUMAN Uncharacterized protein DKFZp762F247 (Fragment) OS=Homo sapiens OX=9606 GN=DKFZp762F247 PE=2 SV=1;tr|Q4AEJ3|Q4AEJ3_HUMAN Mitochondrial transmembrane GTPase Fz	84.159	2	2.8	-0.0352126	0.279357	-0.0495001	0.138368	15.4104	15.4439	15.437	15.503	15.4488	15.4451	15.4482	15.4063	15.4212	15.5088	15.4927	15.4228
O94875;B7Z997;H7C1R7;H7BZK1	Sorbin and SH3 domain-containing protein 2	SORBS2	sp|O94875|SRBS2_HUMAN Sorbin and SH3 domain-containing protein 2 OS=Homo sapiens OX=9606 GN=SORBS2 PE=1 SV=3;tr|B7Z997|B7Z997_HUMAN cDNA FLJ54581, highly similar to Homo sapiens sorbin and SH3 domain containing 2 (SORBS2), transcript variant 1, mRNA OS=Hom	124.11	2	14.8	0.0352078	0.3371	-0.00638727	0.85871	15.9425	15.9109	15.9561	15.8763	15.9159	15.9118	16.0729	16.1744	16.1661	16.1713	16.1671	16.0942
O75936;A8K243	Gamma-butyrobetaine dioxygenase	BBOX1	sp|O75936|BODG_HUMAN Gamma-butyrobetaine dioxygenase OS=Homo sapiens OX=9606 GN=BBOX1 PE=1 SV=1;tr|A8K243|A8K243_HUMAN Gamma-butyrobetaine hydroxylase OS=Homo sapiens OX=9606 PE=2 SV=1	44.714	13	46.3	0.0352067	0.354419	0.00446106	0.904633	18.7099	18.7371	18.6286	18.6763	18.657	18.6366	18.2825	18.3302	18.2735	18.3412	18.2866	18.2451
P19838;A0A494C1E9;D6RF93	Nuclear factor NF-kappa-B p105 subunit;Nuclear factor NF-kappa-B p50 subunit	NFKB1	sp|P19838|NFKB1_HUMAN Nuclear factor NF-kappa-B p105 subunit OS=Homo sapiens OX=9606 GN=NFKB1 PE=1 SV=2;tr|A0A494C1E9|A0A494C1E9_HUMAN Nuclear factor NF-kappa-B p105 subunit OS=Homo sapiens OX=9606 GN=NFKB1 PE=1 SV=1;tr|D6RF93|D6RF93_HUMAN Nuclear factor N	105.35	5	10	0.0351199	0.351326	-0.0052145	0.88762	16.3257	16.4544	16.4295	16.3335	16.4046	16.3661	16.4461	16.4052	16.4072	16.4092	16.4309	16.4341
O76062;A0A024R577;E9PLS9;B4DK82;E9PLL1;H0YEN6;E9PRQ1;E9PLI3	Delta(14)-sterol reductase	TM7SF2	sp|O76062|ERG24_HUMAN Delta(14)-sterol reductase TM7SF2 OS=Homo sapiens OX=9606 GN=TM7SF2 PE=1 SV=3;tr|A0A024R577|A0A024R577_HUMAN Transmembrane 7 superfamily member 2, isoform CRA_a OS=Homo sapiens OX=9606 GN=TM7SF2 PE=3 SV=1;tr|E9PLS9|E9PLS9_HUMAN Delta(	46.405	4	8.6	-0.0350942	0.563701	0.0873004	0.167316	16.5752	16.4728	16.5981	16.646	16.4353	16.67	16.2379	16.2643	16.2397	16.1298	16.218	16.1321
P18085;C9JAK5;C9JPM4	ADP-ribosylation factor 4	ARF4	sp|P18085|ARF4_HUMAN ADP-ribosylation factor 4 OS=Homo sapiens OX=9606 GN=ARF4 PE=1 SV=3;tr|C9JAK5|C9JAK5_HUMAN ADP-ribosylation factor 4 OS=Homo sapiens OX=9606 GN=ARF4 PE=1 SV=1;tr|C9JPM4|C9JPM4_HUMAN ADP-ribosylation factor 4 (Fragment) OS=Homo sapiens	20.511	7	80	-0.0350915	0.336206	0.0492003	0.186527	17.7418	17.659	17.6091	17.7333	17.6786	17.7032	17.5451	17.5204	17.5603	17.4992	17.5065	17.4726
B3KQ84			tr|B3KQ84|B3KQ84_HUMAN cDNA FLJ33079 fis, clone TRACH2000306, highly similar to Dimethylglycine dehydrogenase, mitochondrial OS=Homo sapiens OX=9606 PE=2 SV=1	96.811	1	64.5	0.0350651	0.38142	-0.0647367	0.120977	15.5477	15.4915	15.5508	15.4235	15.5512	15.5102	15.3592	15.3923	15.3459	15.4338	15.4747	15.3831
P84090;A0A024R6D4;G3V279	Enhancer of rudimentary homolog	ERH	sp|P84090|ERH_HUMAN Enhancer of rudimentary homolog OS=Homo sapiens OX=9606 GN=ERH PE=1 SV=1;tr|A0A024R6D4|A0A024R6D4_HUMAN Enhancer of rudimentary homolog OS=Homo sapiens OX=9606 GN=ERH PE=3 SV=1;tr|G3V279|G3V279_HUMAN Enhancer of rudimentary homolog OS=H	12.259	3	27.9	0.0350599	0.38809	-0.0363788	0.371143	16.8979	16.9716	16.9355	16.8345	16.9022	16.9631	17.029	16.9795	16.9655	16.9953	17.0752	17.0126
Q7Z2K6;E7ER77;A0A0C4DGF0;D3DRI3	Endoplasmic reticulum metallopeptidase 1	ERMP1;KIAA1815	sp|Q7Z2K6|ERMP1_HUMAN Endoplasmic reticulum metallopeptidase 1 OS=Homo sapiens OX=9606 GN=ERMP1 PE=1 SV=2;tr|E7ER77|E7ER77_HUMAN Endoplasmic reticulum metallopeptidase 1 OS=Homo sapiens OX=9606 GN=ERMP1 PE=1 SV=1;tr|A0A0C4DGF0|A0A0C4DGF0_HUMAN Endoplasmic	100.23	2	3.3	-0.0350536	0.663967	0.0306788	0.703475	13.5263	13.2321	13.4901	13.4556	13.3941	13.5039	13.6084	13.3805	13.5418	13.5237	13.4928	13.4222
Q9NXD2;B4E157;X5D963;X5DR33	Myotubularin-related protein 10	MTMR10	sp|Q9NXD2|MTMRA_HUMAN Myotubularin-related protein 10 OS=Homo sapiens OX=9606 GN=MTMR10 PE=1 SV=3;tr|B4E157|B4E157_HUMAN cDNA FLJ52466 OS=Homo sapiens OX=9606 PE=2 SV=1;tr|X5D963|X5D963_HUMAN Myotubularin related protein 10 isoform C (Fragment) OS=Homo sap	88.272	1	1.7	0.0350371	0.844108	-0.298072	0.115521	10.2332	10.3416	9.84443	10.122	10.3758	9.8162	10.1399	9.68285	10.1897	10.2048	10.4175	10.2843
Q14204;A0A7P0T9C4;A0A7P0TA13;A0A2R8Y5T0;A0A2R8Y706;A0A7P0T9R4;A0A7P0TAW9;A0A7P0T7V5;A0A7P0T916;A0A7P0TBJ7;A0A7P0T8N2;A0A7P0TAF3;A0A7P0TB75;A0A2R8Y6H2;A0A7P0T9K2;A0A7P0T9F1;A0A7P0T8W5;A0A2R8YFZ7;A0A7P0TAM4;A0A7P0T825;A0A7P0TB64;A0A7P0TAV5;A0A7P0T990;A0A7P0T942;A0A2R8YGC7	Cytoplasmic dynein 1 heavy chain 1	DYNC1H1	sp|Q14204|DYHC1_HUMAN Cytoplasmic dynein 1 heavy chain 1 OS=Homo sapiens OX=9606 GN=DYNC1H1 PE=1 SV=5;tr|A0A7P0T9C4|A0A7P0T9C4_HUMAN Cytoplasmic dynein 1 heavy chain 1 OS=Homo sapiens OX=9606 GN=DYNC1H1 PE=4 SV=1;tr|A0A7P0TA13|A0A7P0TA13_HUMAN Cytoplasmic	532.4	90	27.4	0.0350289	0.176998	0.0211127	0.402655	20.6358	20.6361	20.6413	20.5769	20.6004	20.6309	20.7346	20.7275	20.7542	20.7111	20.7164	20.7255
Q8TDB6	E3 ubiquitin-protein ligase DTX3L	DTX3L	sp|Q8TDB6|DTX3L_HUMAN E3 ubiquitin-protein ligase DTX3L OS=Homo sapiens OX=9606 GN=DTX3L PE=1 SV=1	83.553	1	2	-0.0350108	0.741234	-0.150739	0.173422	13.4274	13.2263	13.4356	13.5604	13.2701	13.3638	13.13	13.3557	13.1065	13.2728	13.5337	13.2379
Q8IVS2	Malonyl-CoA-acyl carrier protein transacylase, mitochondrial	MCAT	sp|Q8IVS2|FABD_HUMAN Malonyl-CoA-acyl carrier protein transacylase, mitochondrial OS=Homo sapiens OX=9606 GN=MCAT PE=1 SV=2	42.961	3	13.3	-0.0349079	0.583278	0.0932925	0.159712	13.3086	13.1526	13.3713	13.3371	13.3472	13.2529	13.4178	13.3598	13.3723	13.2773	13.3971	13.1957
Q15043;A0A0S2Z5C8;A0A0S2Z5B1;A0A0S2Z5Z7;A0A0S2Z534;E5RIP4;E5RFT1	Zinc transporter ZIP14	SLC39A14	sp|Q15043|S39AE_HUMAN Metal cation symporter ZIP14 OS=Homo sapiens OX=9606 GN=SLC39A14 PE=1 SV=3;tr|A0A0S2Z5C8|A0A0S2Z5C8_HUMAN Solute carrier family 39 member 14 isoform 4 OS=Homo sapiens OX=9606 GN=SLC39A14 PE=2 SV=1;tr|A0A0S2Z5B1|A0A0S2Z5B1_HUMAN Solute	54.212	3	9.1	-0.0348618	0.576164	0.069463	0.275771	15.531	15.4996	15.6087	15.7306	15.5057	15.5076	15.2912	15.2518	15.3817	15.2068	15.2716	15.2379
P50440;A0A6Q8PHC6;A0A140VK19;A0A6Q8PGA2;A0A6Q8PFC6	Glycine amidinotransferase, mitochondrial	GATM	sp|P50440|GATM_HUMAN Glycine amidinotransferase, mitochondrial OS=Homo sapiens OX=9606 GN=GATM PE=1 SV=1;tr|A0A6Q8PHC6|A0A6Q8PHC6_HUMAN Glycine amidinotransferase OS=Homo sapiens OX=9606 GN=GATM PE=1 SV=1;tr|A0A140VK19|A0A140VK19_HUMAN Glycine amidinotrans	48.455	1	71.2	-0.0348616	0.453061	-0.0958836	0.0563051	16.0011	16.031	15.9836	16.0852	16.0065	16.0287	15.9696	15.8464	16.0225	16.0552	15.994	16.0769
A0A1S5UZ07;Q9Y490	Talin-1	TLN1	tr|A0A1S5UZ07|A0A1S5UZ07_HUMAN Talin-1 OS=Homo sapiens OX=9606 GN=TLN1 PE=2 SV=1;sp|Q9Y490|TLN1_HUMAN Talin-1 OS=Homo sapiens OX=9606 GN=TLN1 PE=1 SV=3	271.42	58	39.2	0.0348416	0.208055	-0.0107237	0.688089	20.1968	20.2424	20.2215	20.1559	20.2041	20.1961	20.1815	20.1698	20.1971	20.214	20.1847	20.1819
Q9BVK6;B2R8A2;A0A024R7M0	Transmembrane emp24 domain-containing protein 9	TMED9	sp|Q9BVK6|TMED9_HUMAN Transmembrane emp24 domain-containing protein 9 OS=Homo sapiens OX=9606 GN=TMED9 PE=1 SV=2;tr|B2R8A2|B2R8A2_HUMAN cDNA, FLJ93804, highly similar to Homo sapiens gp25L2 protein (HSGP25L2G), mRNA OS=Homo sapiens OX=9606 PE=2 SV=1;tr|A0A	27.277	6	37.9	-0.0348105	0.290251	0.0464868	0.166274	17.6879	17.6314	17.6848	17.6968	17.7052	17.7066	17.5482	17.5284	17.5517	17.4512	17.5559	17.4818
Q13151	Heterogeneous nuclear ribonucleoprotein A0	HNRNPA0	sp|Q13151|ROA0_HUMAN Heterogeneous nuclear ribonucleoprotein A0 OS=Homo sapiens OX=9606 GN=HNRNPA0 PE=1 SV=1	30.84	4	14.1	0.0347947	0.378602	-0.00152404	0.968644	18.8827	18.8859	18.7696	18.8003	18.802	18.8315	18.9092	18.8746	18.9708	18.9489	18.9017	18.9085
E5KND7;Q96RP9;E5KND5;C9IZ01	Elongation factor G, mitochondrial	GFM1	tr|E5KND7|E5KND7_HUMAN Elongation factor G, mitochondrial OS=Homo sapiens OX=9606 GN=GFM1 PE=3 SV=1;sp|Q96RP9|EFGM_HUMAN Elongation factor G, mitochondrial OS=Homo sapiens OX=9606 GN=GFM1 PE=1 SV=2;tr|E5KND5|E5KND5_HUMAN Elongation factor G, mitochondrial	83.485	12	20.8	-0.0347847	0.249431	0.00457788	0.8756	17.8377	17.8044	17.7719	17.8355	17.809	17.8739	17.6453	17.6098	17.6356	17.6051	17.6357	17.6362
P09525;B4DE02;Q6LES2;V9HW59;Q6P452;Q59FK3;B4DDZ4	Annexin A4;Annexin	ANXA4;HEL-S-274	sp|P09525|ANXA4_HUMAN Annexin A4 OS=Homo sapiens OX=9606 GN=ANXA4 PE=1 SV=4;tr|B4DE02|B4DE02_HUMAN Annexin OS=Homo sapiens OX=9606 PE=2 SV=1;tr|Q6LES2|Q6LES2_HUMAN Annexin (Fragment) OS=Homo sapiens OX=9606 GN=ANXA4 PE=2 SV=1;tr|V9HW59|V9HW59_HUMAN Annexin	35.882	21	59.9	0.0347437	0.497973	0.0715201	0.177516	20.339	20.3097	20.1281	20.2639	20.1947	20.214	20.1454	20.1712	20.1836	20.1237	20.0589	20.1029
Q13427;A0A7I2V629;Q2NKQ6;E9PG73;A0A7I2V5Q5;A0A7I2V4F2	Peptidyl-prolyl cis-trans isomerase G	PPIG	sp|Q13427|PPIG_HUMAN Peptidyl-prolyl cis-trans isomerase G OS=Homo sapiens OX=9606 GN=PPIG PE=1 SV=2;tr|A0A7I2V629|A0A7I2V629_HUMAN Peptidyl-prolyl cis-trans isomerase G OS=Homo sapiens OX=9606 GN=PPIG PE=1 SV=1;tr|Q2NKQ6|Q2NKQ6_HUMAN PPIG protein OS=Homo	88.616	2	2.9	-0.0347333	0.525514	-0.0878193	0.126222	14.8447	14.6291	14.7439	14.7517	14.8242	14.746	14.6641	14.5893	14.6951	14.7792	14.6891	14.7437
P46952;C9IY88	3-hydroxyanthranilate 3,4-dioxygenase	HAAO	sp|P46952|3HAO_HUMAN 3-hydroxyanthranilate 3,4-dioxygenase OS=Homo sapiens OX=9606 GN=HAAO PE=1 SV=2;tr|C9IY88|C9IY88_HUMAN 3-hydroxyanthranilate 3,4-dioxygenase (Fragment) OS=Homo sapiens OX=9606 GN=HAAO PE=1 SV=8	32.556	17	80.4	0.0347316	0.330186	-0.0779611	0.043567	19.5919	19.5812	19.5007	19.5339	19.5256	19.5101	19.3375	19.3988	19.3003	19.4362	19.4344	19.3998
Q00169;V9HWC5;F5GWE5;Q6NUL6;B4E1U1;I3L471;I3L4U7;I3L4H1	Phosphatidylinositol transfer protein alpha isoform	PITPNA;HEL-S-36	sp|Q00169|PIPNA_HUMAN Phosphatidylinositol transfer protein alpha isoform OS=Homo sapiens OX=9606 GN=PITPNA PE=1 SV=2;tr|V9HWC5|V9HWC5_HUMAN Epididymis secretory protein Li 36 OS=Homo sapiens OX=9606 GN=HEL-S-36 PE=2 SV=1;tr|F5GWE5|F5GWE5_HUMAN Phosphatidy	31.806	9	38.5	0.0346744	0.700899	0.0120592	0.893393	17.6726	17.3882	17.2792	17.3938	17.54	17.3022	17.4941	17.4807	17.4608	17.4566	17.5121	17.4308
P25788;A0A140VK43;Q6IB71	Proteasome subunit alpha type-3;Proteasome subunit alpha type	PSMA3	sp|P25788|PSA3_HUMAN Proteasome subunit alpha type-3 OS=Homo sapiens OX=9606 GN=PSMA3 PE=1 SV=2;tr|A0A140VK43|A0A140VK43_HUMAN Proteasome subunit alpha type OS=Homo sapiens OX=9606 PE=2 SV=1;tr|Q6IB71|Q6IB71_HUMAN Proteasome subunit alpha type OS=Homo sapi	28.433	9	36.5	0.0346689	0.48987	0.042392	0.401142	18.6074	18.5004	18.379	18.4816	18.44	18.4612	18.5085	18.5106	18.5324	18.4938	18.4329	18.4978
Q9NX40;A0A024R9U3;D6RIT9;D6RG39;D6RBN5;D6RDK6;D6RDI5;D6RA54;D6RC55	OCIA domain-containing protein 1	OCIAD1	sp|Q9NX40|OCAD1_HUMAN OCIA domain-containing protein 1 OS=Homo sapiens OX=9606 GN=OCIAD1 PE=1 SV=1;tr|A0A024R9U3|A0A024R9U3_HUMAN OCIA domain containing 1, isoform CRA_a OS=Homo sapiens OX=9606 GN=OCIAD1 PE=4 SV=1;tr|D6RIT9|D6RIT9_HUMAN OCIA domain-contain	27.626	7	38	-0.0346598	0.389381	-0.00377746	0.923903	18.054	18.0822	18.1537	18.1649	18.086	18.1431	18.118	18.1037	18.1054	18.0543	18.1773	18.1069
Q9NVF9;A0A024R9A8;A0A024R976;B7ZC34;B7Z1G7;Q5SXX8	Ethanolamine kinase 2	ETNK2	sp|Q9NVF9|EKI2_HUMAN Ethanolamine kinase 2 OS=Homo sapiens OX=9606 GN=ETNK2 PE=1 SV=3;tr|A0A024R9A8|A0A024R9A8_HUMAN Ethanolamine kinase 2, isoform CRA_b OS=Homo sapiens OX=9606 GN=ETNK2 PE=4 SV=1;tr|A0A024R976|A0A024R976_HUMAN Ethanolamine kinase 2, isofo	44.781	3	8.5	0.0346426	0.486638	0.00232883	0.962255	15.4233	15.3167	15.3794	15.3372	15.354	15.3243	15.3251	15.5262	15.4738	15.4098	15.4616	15.4467
P16118;I1Z9G3;I1Z9G4;Q4VBA8;B4DI16;Q4VBA9;B4DY91	6-phosphofructo-2-kinase/fructose-2,6-bisphosphatase 1;6-phosphofructo-2-kinase;Fructose-2,6-bisphosphatase	PFKFB1	sp|P16118|F261_HUMAN 6-phosphofructo-2-kinase/fructose-2,6-bisphosphatase 1 OS=Homo sapiens OX=9606 GN=PFKFB1 PE=1 SV=3;tr|I1Z9G3|I1Z9G3_HUMAN 6-phosphofructo-2-kinase OS=Homo sapiens OX=9606 GN=PFKFB1 PE=1 SV=1;tr|I1Z9G4|I1Z9G4_HUMAN 6-phosphofructo-2-kin	54.681	2	15.1	0.0346392	0.456485	-0.109689	0.0331651	13.9772	14.0442	14.1215	13.9616	14.0579	14.0196	13.9964	14.0964	14.0496	14.1605	14.2025	14.1084
P61970;A0A024R6Y2;H3BRV9	Nuclear transport factor 2	NUTF2	sp|P61970|NTF2_HUMAN Nuclear transport factor 2 OS=Homo sapiens OX=9606 GN=NUTF2 PE=1 SV=1;tr|A0A024R6Y2|A0A024R6Y2_HUMAN Nuclear transport factor 2, isoform CRA_a OS=Homo sapiens OX=9606 GN=NUTF2 PE=4 SV=1;tr|H3BRV9|H3BRV9_HUMAN Nuclear transport factor 2	14.478	6	89	0.0346124	0.417007	0.0241312	0.568315	17.2214	17.197	17.2642	17.1542	17.2693	17.1554	17.3927	17.3833	17.4765	17.3486	17.4147	17.4168
Q9UQ13	Leucine-rich repeat protein SHOC-2	SHOC2	sp|Q9UQ13|SHOC2_HUMAN Leucine-rich repeat protein SHOC-2 OS=Homo sapiens OX=9606 GN=SHOC2 PE=1 SV=2	64.887	1	1.2	0.0346122	0.565611	-0.24605	0.00157178	13.3733	13.4001	13.4147	13.2959	13.4523	13.336	13.2567	13.2395	13.2981	13.653	13.4563	13.4231
Q9HC38;B4DX01;B7Z403;A8K8F0;F6TLX2;Q9Y3E8;B3KV49;I3L3Q4	Glyoxalase domain-containing protein 4	GLOD4	sp|Q9HC38|GLOD4_HUMAN Glyoxalase domain-containing protein 4 OS=Homo sapiens OX=9606 GN=GLOD4 PE=1 SV=1;tr|B4DX01|B4DX01_HUMAN Glyoxalase domain-containing protein 4 OS=Homo sapiens OX=9606 PE=2 SV=1;tr|B7Z403|B7Z403_HUMAN Glyoxalase domain-containing prot	34.793	15	58.8	0.034552	0.234888	-0.0383049	0.191189	19.1464	19.1842	19.1069	19.1114	19.1311	19.0913	19.0963	19.1253	19.0946	19.1562	19.1365	19.1384
Q96EL3	39S ribosomal protein L53, mitochondrial	MRPL53	sp|Q96EL3|RM53_HUMAN 39S ribosomal protein L53, mitochondrial OS=Homo sapiens OX=9606 GN=MRPL53 PE=1 SV=1	12.107	1	13.4	-0.0345277	0.552256	0.0999848	0.104144	13.5623	13.5814	13.4878	13.5307	13.5974	13.6071	13.6055	13.493	13.3493	13.3505	13.3942	13.4031
P08238;A0A024RD80;B4DMA2;B4DGL0	Heat shock protein HSP 90-beta	HSP90AB1	sp|P08238|HS90B_HUMAN Heat shock protein HSP 90-beta OS=Homo sapiens OX=9606 GN=HSP90AB1 PE=1 SV=4;tr|A0A024RD80|A0A024RD80_HUMAN Heat shock protein 90kDa alpha (Cytosolic), class B member 1, isoform CRA_a OS=Homo sapiens OX=9606 GN=HSP90AB1 PE=3 SV=1;tr|B	83.263	44	63	0.0345168	0.416239	-0.011463	0.784148	21.855	21.9051	21.7843	21.732	21.8444	21.8645	21.8166	21.8119	21.7837	21.8213	21.7919	21.8333
Q13155;B2R7M3;A0A024QZY1;A8MU58	Aminoacyl tRNA synthase complex-interacting multifunctional protein 2	AIMP2;JTV1	sp|Q13155|AIMP2_HUMAN Aminoacyl tRNA synthase complex-interacting multifunctional protein 2 OS=Homo sapiens OX=9606 GN=AIMP2 PE=1 SV=2;tr|B2R7M3|B2R7M3_HUMAN Aminoacyl tRNA synthase complex-interacting multifunctional protein 2 OS=Homo sapiens OX=9606 PE=2	35.348	7	31.9	-0.0344927	0.229235	0.0336031	0.240657	16.8536	16.8198	16.794	16.8365	16.8707	16.8637	16.8015	16.8467	16.8214	16.8062	16.7674	16.7953
P26368;B5BU25;K7ENG2	Splicing factor U2AF 65 kDa subunit	U2AF2	sp|P26368|U2AF2_HUMAN Splicing factor U2AF 65 kDa subunit OS=Homo sapiens OX=9606 GN=U2AF2 PE=1 SV=4;tr|B5BU25|B5BU25_HUMAN U2 snRNP auxiliary factor large subunit OS=Homo sapiens OX=9606 GN=U2AF2 PE=2 SV=1;tr|K7ENG2|K7ENG2_HUMAN U2 snRNP auxiliary factor	53.5	5	17.7	0.0344879	0.279166	-0.0654176	0.0542979	16.9062	16.9212	16.9164	16.845	16.904	16.8915	16.9614	16.9098	16.8996	16.9472	17.0224	16.9975
Q14118;A0A024R2W4	Dystroglycan;Alpha-dystroglycan;Beta-dystroglycan	DAG1	sp|Q14118|DAG1_HUMAN Dystroglycan OS=Homo sapiens OX=9606 GN=DAG1 PE=1 SV=2;tr|A0A024R2W4|A0A024R2W4_HUMAN Alpha-dystroglycan OS=Homo sapiens OX=9606 GN=DAG1 PE=4 SV=1	97.44	3	5.3	-0.0344562	0.490071	-0.0629322	0.219237	15.0996	15.1344	15.1281	15.1496	15.1326	15.1832	15.1925	15.2714	15.3302	15.2203	15.3622	15.4003
Q8N4Q0;Q4G1C4	Zinc-binding alcohol dehydrogenase domain-containing protein 2	ZADH2	sp|Q8N4Q0|PTGR3_HUMAN Prostaglandin reductase 3 OS=Homo sapiens OX=9606 GN=ZADH2 PE=1 SV=1;tr|Q4G1C4|Q4G1C4_HUMAN ZADH2 protein (Fragment) OS=Homo sapiens OX=9606 GN=ZADH2 PE=2 SV=1	40.14	2	11.7	-0.0344412	0.647305	-0.00118276	0.9874	13.5275	13.6748	13.7428	13.6668	13.8015	13.5802	13.7757	13.7113	13.6807	13.6223	13.7095	13.8394
Q9BXJ8;A0A087WZA9;A0A024R4K9;A0A087X266	Transmembrane protein 120A	TMEM120A;TMPIT	sp|Q9BXJ8|TACAN_HUMAN Ion channel TACAN OS=Homo sapiens OX=9606 GN=TMEM120A PE=1 SV=1;tr|A0A087WZA9|A0A087WZA9_HUMAN Ion channel TACAN (Fragment) OS=Homo sapiens OX=9606 GN=TMEM120A PE=1 SV=1;tr|A0A024R4K9|A0A024R4K9_HUMAN Ion channel TACAN OS=Homo sapiens	40.61	1	3.2	-0.0344362	0.586359	-0.018407	0.770013	15.4072	15.5168	15.6133	15.5304	15.5484	15.5618	15.4583	15.4084	15.5337	15.4833	15.5928	15.3794
Q9H788;H0YAT1	SH2 domain-containing protein 4A	SH2D4A	sp|Q9H788|SH24A_HUMAN SH2 domain-containing protein 4A OS=Homo sapiens OX=9606 GN=SH2D4A PE=1 SV=1;tr|H0YAT1|H0YAT1_HUMAN SH2 domain-containing protein 4A (Fragment) OS=Homo sapiens OX=9606 GN=SH2D4A PE=1 SV=1	52.726	3	8.6	0.0343883	0.409454	-0.161798	0.00209944	15.4317	15.4092	15.478	15.351	15.4234	15.4414	15.7225	15.7356	15.6802	15.8933	15.9319	15.7986
Q9H488	GDP-fucose protein O-fucosyltransferase 1	POFUT1	sp|Q9H488|OFUT1_HUMAN GDP-fucose protein O-fucosyltransferase 1 OS=Homo sapiens OX=9606 GN=POFUT1 PE=1 SV=1	43.955	6	27.3	0.0342688	0.317784	-0.059585	0.096633	16.232	16.2896	16.3263	16.2071	16.268	16.2701	16.2673	16.2767	16.2183	16.3001	16.333	16.308
P07148;Q6FGL7;Q05CP7;A8MW49	Fatty acid-binding protein, liver	FABP1	sp|P07148|FABPL_HUMAN Fatty acid-binding protein, liver OS=Homo sapiens OX=9606 GN=FABP1 PE=1 SV=1;tr|Q6FGL7|Q6FGL7_HUMAN Fatty acid-binding protein 1 (Fragment) OS=Homo sapiens OX=9606 GN=FABP1 PE=2 SV=1;tr|Q05CP7|Q05CP7_HUMAN Fatty acid-binding protein 1	14.208	8	76.4	-0.0342555	0.353688	-0.04728	0.208669	21.5709	21.6336	21.5637	21.6098	21.6878	21.5734	21.3042	21.2971	21.2679	21.3661	21.304	21.341
O75438;A0A024R6G6;Q3MHU6	NADH dehydrogenase [ubiquinone] 1 beta subcomplex subunit 1	NDUFB1	sp|O75438|NDUB1_HUMAN NADH dehydrogenase [ubiquinone] 1 beta subcomplex subunit 1 OS=Homo sapiens OX=9606 GN=NDUFB1 PE=1 SV=1;tr|A0A024R6G6|A0A024R6G6_HUMAN Complex I-MNLL OS=Homo sapiens OX=9606 GN=NDUFB1 PE=3 SV=1;tr|Q3MHU6|Q3MHU6_HUMAN Complex I-MNLL (F	6.9611	3	69	-0.0342285	0.621363	0.0550645	0.43114	16.7815	16.8079	16.8975	16.8878	16.7901	16.9117	16.5838	16.5416	16.7043	16.4713	16.7065	16.4866
Q96T76	MMS19 nucleotide excision repair protein homolog	MMS19	sp|Q96T76|MMS19_HUMAN MMS19 nucleotide excision repair protein homolog OS=Homo sapiens OX=9606 GN=MMS19 PE=1 SV=2	113.29	5	9.5	-0.0342258	0.614756	0.126313	0.0830603	14.5582	14.3591	14.4258	14.5424	14.522	14.3814	14.548	14.5208	14.6123	14.5506	14.4002	14.3514
Q13402;A0A590UJ94;H7C4D8;B0I1T3	Unconventional myosin-VIIa	MYO7A	sp|Q13402|MYO7A_HUMAN Unconventional myosin-VIIa OS=Homo sapiens OX=9606 GN=MYO7A PE=1 SV=2;tr|A0A590UJ94|A0A590UJ94_HUMAN Unconventional myosin-VIIa (Fragment) OS=Homo sapiens OX=9606 GN=MYO7A PE=1 SV=1;tr|H7C4D8|H7C4D8_HUMAN Unconventional myosin-VIIa (F	254.39	2	1.6	-0.0342126	0.655781	-0.0142213	0.852418	13.6195	13.5804	13.6879	13.7704	13.5739	13.6461	13.7681	13.6885	13.6361	13.7555	13.8377	13.5422
P54819;F8W1A4;A0A140VK93;F8VY04;A0A5K1VW67;F8VZG5;A0A5F9ZHP2;B4DLK2	Adenylate kinase 2, mitochondrial;Adenylate kinase 2, mitochondrial, N-terminally processed;Adenylate kinase 2, mitochondrial	AK2	sp|P54819|KAD2_HUMAN Adenylate kinase 2, mitochondrial OS=Homo sapiens OX=9606 GN=AK2 PE=1 SV=2;tr|F8W1A4|F8W1A4_HUMAN Adenylate kinase 2, mitochondrial OS=Homo sapiens OX=9606 GN=AK2 PE=1 SV=1;tr|A0A140VK93|A0A140VK93_HUMAN Adenylate kinase 2, mitochondri	26.477	15	71.5	0.0341951	0.187482	-0.0665949	0.0196968	19.8695	19.9165	19.8709	19.8424	19.8667	19.8452	19.7886	19.7819	19.8003	19.8506	19.8594	19.8607
P61960;H0Y614	Ubiquitin-fold modifier 1	UFM1	sp|P61960|UFM1_HUMAN Ubiquitin-fold modifier 1 OS=Homo sapiens OX=9606 GN=UFM1 PE=1 SV=1;tr|H0Y614|H0Y614_HUMAN Ubiquitin-fold modifier 1 (Fragment) OS=Homo sapiens OX=9606 GN=UFM1 PE=1 SV=1	9.1175	2	58.8	0.0341622	0.40385	0.00206425	0.959077	16.0735	16.1435	16.0961	16.012	16.0706	16.128	16.178	16.2777	16.2197	16.1791	16.2446	16.2454
O95292;Q53XM7;B3KVU7;Q6ZSP7;B4DNS4;Q6ZR82	Vesicle-associated membrane protein-associated protein B/C	VAPB	sp|O95292|VAPB_HUMAN Vesicle-associated membrane protein-associated protein B/C OS=Homo sapiens OX=9606 GN=VAPB PE=1 SV=3;tr|Q53XM7|Q53XM7_HUMAN VAMP (Vesicle-associated membrane protein)-associated protein B and C OS=Homo sapiens OX=9606 GN=VAPB PE=1 SV=1	27.228	6	33.7	-0.034079	0.411303	0.00560616	0.890743	17.3206	17.3307	17.4148	17.3751	17.3641	17.4291	17.4903	17.411	17.4159	17.4027	17.4975	17.4001
Q8N4Q1;A0A024R2F8;A0A024R2I5	Mitochondrial intermembrane space import and assembly protein 40	CHCHD4	sp|Q8N4Q1|MIA40_HUMAN Mitochondrial intermembrane space import and assembly protein 40 OS=Homo sapiens OX=9606 GN=CHCHD4 PE=1 SV=1;tr|A0A024R2F8|A0A024R2F8_HUMAN Coiled-coil-helix-coiled-coil-helix domain containing 4, isoform CRA_b OS=Homo sapiens OX=9606	15.996	2	18.3	0.0340185	0.614646	0.0391611	0.562993	15.1052	15.0544	14.9292	15.0049	15.0381	14.9437	14.8267	14.6973	14.845	14.8818	14.7091	14.6606
P04004;D9ZGG2	Vitronectin;Vitronectin V65 subunit;Vitronectin V10 subunit;Somatomedin-B	VTN	sp|P04004|VTNC_HUMAN Vitronectin OS=Homo sapiens OX=9606 GN=VTN PE=1 SV=1;tr|D9ZGG2|D9ZGG2_HUMAN Vitronectin OS=Homo sapiens OX=9606 GN=VTN PE=4 SV=1	54.305	14	37.2	-0.0340178	0.463059	0.0396273	0.394824	19.7093	19.7954	19.8222	19.8457	19.7337	19.8496	20.2816	20.1661	20.2776	20.2032	20.21	20.1931
P61106;A0A024R845;X6RFL8	Ras-related protein Rab-14	RAB14	sp|P61106|RAB14_HUMAN Ras-related protein Rab-14 OS=Homo sapiens OX=9606 GN=RAB14 PE=1 SV=4;tr|A0A024R845|A0A024R845_HUMAN Ras-related protein Rab-14 OS=Homo sapiens OX=9606 GN=RAB14 PE=3 SV=1;tr|X6RFL8|X6RFL8_HUMAN Ras-related protein Rab-14 (Fragment) OS	23.897	12	71.6	-0.0340149	0.188859	0.0511587	0.0593095	19.0572	19.0563	19.0657	19.1077	19.0751	19.0985	18.9984	18.9732	19.0207	18.9356	18.9573	18.9459
A6NDB9;K7EKN5;A0A590UJ23;A0A590UJ36	Paralemmin-3	PALM3	sp|A6NDB9|PALM3_HUMAN Paralemmin-3 OS=Homo sapiens OX=9606 GN=PALM3 PE=1 SV=2;tr|K7EKN5|K7EKN5_HUMAN Paralemmin-3 OS=Homo sapiens OX=9606 GN=PALM3 PE=1 SV=2;tr|A0A590UJ23|A0A590UJ23_HUMAN Paralemmin-3 OS=Homo sapiens OX=9606 GN=PALM3 PE=1 SV=1;tr|A0A590UJ3	71.695	8	17.7	-0.0339929	0.46023	-0.0689639	0.149377	16.4788	16.5823	16.6365	16.619	16.5757	16.6049	16.4221	16.3079	16.3295	16.4137	16.4627	16.39
Q9NQT8;D3DSU3	Kinesin-like protein KIF13B;Kinesin-like protein	KIF13B	sp|Q9NQT8|KI13B_HUMAN Kinesin-like protein KIF13B OS=Homo sapiens OX=9606 GN=KIF13B PE=1 SV=2;tr|D3DSU3|D3DSU3_HUMAN Kinesin family member 13B, isoform CRA_a OS=Homo sapiens OX=9606 GN=KIF13B PE=3 SV=1	202.79	3	2.4	-0.0339668	0.513746	0.0938907	0.0897094	15.0117	14.982	14.9789	15.0829	14.9167	15.0748	15.1841	15.1475	15.1735	15.1615	14.9955	15.0665
Q9GZS3;H0YN81;H0YMF9;H0YL19	WD repeat-containing protein 61;WD repeat-containing protein 61, N-terminally processed	WDR61	sp|Q9GZS3|WDR61_HUMAN WD repeat-containing protein 61 OS=Homo sapiens OX=9606 GN=WDR61 PE=1 SV=1;tr|H0YN81|H0YN81_HUMAN WD repeat-containing protein 61 (Fragment) OS=Homo sapiens OX=9606 GN=WDR61 PE=1 SV=1;tr|H0YMF9|H0YMF9_HUMAN WD repeat-containing protei	33.58	5	23	0.0339645	0.354897	-0.0735057	0.0612076	16.0709	16.101	16.0736	16.0002	16.0972	16.0462	16.182	16.1712	16.1149	16.1793	16.2375	16.2719
P39023;B3KS36;Q8TBW1;Q96QL0;Q9NY85;G5E9G0;Q9BT63;Q49AJ9;H7C422;H7C3M2;B5MCW2	60S ribosomal protein L3	RPL3;rpl3	sp|P39023|RL3_HUMAN 60S ribosomal protein L3 OS=Homo sapiens OX=9606 GN=RPL3 PE=1 SV=2;tr|B3KS36|B3KS36_HUMAN cDNA FLJ35376 fis, clone SKMUS2004044, highly similar to Homo sapiens ribosomal protein L3 (RPL3), transcript variant 2, mRNA OS=Homo sapiens OX=9	46.108	14	39.2	0.0339156	0.486198	-0.0544908	0.271811	19.6478	19.7284	19.7212	19.6053	19.6452	19.7453	19.5623	19.4107	19.5162	19.5425	19.5308	19.5793
P01008;A0A0K0Q2Z1;A0A024R944;A0A2S0BDD1;A0A3S8NFS6;A0A3Q8Q4D0;Q8TCE1	Antithrombin-III	SERPINC1	sp|P01008|ANT3_HUMAN Antithrombin-III OS=Homo sapiens OX=9606 GN=SERPINC1 PE=1 SV=1;tr|A0A0K0Q2Z1|A0A0K0Q2Z1_HUMAN Antithrombin-III OS=Homo sapiens OX=9606 GN=SERPINC1 PE=2 SV=1;tr|A0A024R944|A0A024R944_HUMAN Antithrombin-III OS=Homo sapiens OX=9606 GN=SER	52.602	5	21.1	0.0339139	0.360213	-0.0397583	0.286995	16.2948	16.297	16.3831	16.2997	16.2546	16.3188	16.5113	16.5204	16.4713	16.5705	16.4891	16.5628
Q96N76	Urocanate hydratase	UROC1	sp|Q96N76|HUTU_HUMAN Urocanate hydratase OS=Homo sapiens OX=9606 GN=UROC1 PE=1 SV=1	74.83	14	32	0.0338498	0.50005	0.00432007	0.930652	18.3872	18.3441	18.2149	18.3373	18.2399	18.2674	17.8184	17.9073	17.8771	17.9193	17.8413	17.8292
Q8IYQ7;Q8N9J5	Threonine synthase-like 1	THNSL1	sp|Q8IYQ7|THNS1_HUMAN Threonine synthase-like 1 OS=Homo sapiens OX=9606 GN=THNSL1 PE=1 SV=2;tr|Q8N9J5|Q8N9J5_HUMAN cDNA FLJ37043 fis, clone BRACE2012061, weakly similar to Possible threonine synthase OS=Homo sapiens OX=9606 PE=2 SV=1	83.069	9	16	0.0338411	0.338841	0.0206692	0.553583	17.3226	17.3453	17.308	17.3092	17.2424	17.3227	17.1518	17.193	17.2571	17.2022	17.1722	17.1654
Q9NWU1;C9J2G3;C9JQQ2	3-oxoacyl-[acyl-carrier-protein] synthase, mitochondrial	OXSM	sp|Q9NWU1|OXSM_HUMAN 3-oxoacyl-[acyl-carrier-protein] synthase, mitochondrial OS=Homo sapiens OX=9606 GN=OXSM PE=1 SV=1;tr|C9J2G3|C9J2G3_HUMAN 3-oxoacyl-[acyl-carrier-protein] synthase, mitochondrial (Fragment) OS=Homo sapiens OX=9606 GN=OXSM PE=1 SV=1;tr|	48.842	6	23.7	0.0338079	0.289428	0.00117098	0.969907	16.8599	16.9426	16.9298	16.8785	16.8677	16.8847	16.8636	16.8621	16.9092	16.8728	16.9083	16.8502
Q96AX1;F5H6Y0;H3BMM5;B2RDH6;A0A2R8YF87	Vacuolar protein sorting-associated protein 33A	VPS33A	sp|Q96AX1|VP33A_HUMAN Vacuolar protein sorting-associated protein 33A OS=Homo sapiens OX=9606 GN=VPS33A PE=1 SV=1;tr|F5H6Y0|F5H6Y0_HUMAN Vacuolar protein sorting-associated protein 33A OS=Homo sapiens OX=9606 GN=VPS33A PE=3 SV=1;tr|H3BMM5|H3BMM5_HUMAN Unch	67.61	1	1.5	-0.0337111	0.775468	0.114147	0.343873	10.9965	11.0994	11.0834	10.9887	11.043	11.2487	11.0666	11.3233	11.3208	10.8691	11.3489	11.1502
Q53GH5;Q53FW8			tr|Q53GH5|Q53GH5_HUMAN TAP binding protein-like variant (Fragment) OS=Homo sapiens OX=9606 PE=1 SV=1;tr|Q53FW8|Q53FW8_HUMAN TAP binding protein-like variant (Fragment) OS=Homo sapiens OX=9606 PE=1 SV=1	50.146	1	2.6	0.033711	0.645515	0.00183805	0.979886	12.5508	12.4785	12.5729	12.4716	12.5478	12.4816	12.295	12.1552	12.4119	12.1532	12.4047	12.2986
P13489;A0A140VJT8;A0A024RC87;H0YCR7	Ribonuclease inhibitor	RNH1	sp|P13489|RINI_HUMAN Ribonuclease inhibitor OS=Homo sapiens OX=9606 GN=RNH1 PE=1 SV=2;tr|A0A140VJT8|A0A140VJT8_HUMAN Ribonuclease inhibitor OS=Homo sapiens OX=9606 PE=2 SV=1;tr|A0A024RC87|A0A024RC87_HUMAN Ribonuclease inhibitor OS=Homo sapiens OX=9606 GN=R	49.973	19	61.4	0.0336834	0.229728	-0.0542707	0.0655573	19.5327	19.5808	19.5585	19.5148	19.5226	19.5334	19.5983	19.5533	19.5942	19.6587	19.6394	19.6105
O43493;A0A5H1ZRP2;A0A5F9UY30	Trans-Golgi network integral membrane protein 2	TGOLN2	sp|O43493|TGON2_HUMAN Trans-Golgi network integral membrane protein 2 OS=Homo sapiens OX=9606 GN=TGOLN2 PE=1 SV=4;tr|A0A5H1ZRP2|A0A5H1ZRP2_HUMAN Trans-Golgi network integral membrane protein 2 OS=Homo sapiens OX=9606 GN=TGOLN2 PE=1 SV=1;tr|A0A5F9UY30|A0A5F	45.879	4	9.4	0.0336284	0.635305	0.0165659	0.814509	14.7614	14.9638	15.0033	14.793	14.8764	14.9583	14.6557	14.7033	14.8438	14.7366	14.7307	14.6859
Q96GG9;B4DM76;C9JVE2;C9J8R4	DCN1-like protein 1;DCN1-like protein	DCUN1D1	sp|Q96GG9|DCNL1_HUMAN DCN1-like protein 1 OS=Homo sapiens OX=9606 GN=DCUN1D1 PE=1 SV=1;tr|B4DM76|B4DM76_HUMAN DCN1-like protein OS=Homo sapiens OX=9606 PE=2 SV=1;tr|C9JVE2|C9JVE2_HUMAN DCN1-like protein OS=Homo sapiens OX=9606 GN=DCUN1D1 PE=1 SV=1;tr|C9J8R	30.124	4	17.8	0.0335875	0.335251	0.00015497	0.99637	15.5054	15.4008	15.4523	15.4167	15.4372	15.4039	15.5188	15.5664	15.4802	15.5038	15.5316	15.5294
P55072;V9HW80;A0A7P0TAW3;A0A7I2V540;C9JUP7;A0A7P0T8A3;A0A7P0T8Q5;A0A7P0TAQ1;A0A7P0Z4C6;Q96IF9;A0A7I2V2Y2;Q0IIN5	Transitional endoplasmic reticulum ATPase	VCP;HEL-S-70	sp|P55072|TERA_HUMAN Transitional endoplasmic reticulum ATPase OS=Homo sapiens OX=9606 GN=VCP PE=1 SV=4;tr|V9HW80|V9HW80_HUMAN 15S Mg(2+)-ATPase p97 subunit OS=Homo sapiens OX=9606 GN=HEL-S-70 PE=2 SV=1;tr|A0A7P0TAW3|A0A7P0TAW3_HUMAN Transitional endoplasm	89.321	43	75.2	0.0335579	0.286022	-0.0286477	0.358862	20.7929	20.8092	20.7969	20.7125	20.8021	20.7837	20.9249	20.894	20.8848	20.9117	20.9187	20.9593
Q15404;Q32Q10;B0YJ73	Ras suppressor protein 1	RSU1	sp|Q15404|RSU1_HUMAN Ras suppressor protein 1 OS=Homo sapiens OX=9606 GN=RSU1 PE=1 SV=3;tr|Q32Q10|Q32Q10_HUMAN RSU1 protein (Fragment) OS=Homo sapiens OX=9606 GN=RSU1 PE=2 SV=1;tr|B0YJ73|B0YJ73_HUMAN Ras suppressor protein 1 variant 5 OS=Homo sapiens OX=96	31.54	5	33.9	0.0335347	0.386608	-0.014912	0.696009	16.6275	16.6574	16.7014	16.6575	16.6312	16.597	16.5529	16.6079	16.6296	16.5499	16.6663	16.6189
Q05519;Q6N079;Q5T757;Q6MZM2	Serine/arginine-rich splicing factor 11	SRSF11;DKFZp686P22142;DKFZp686D02116	sp|Q05519|SRS11_HUMAN Serine/arginine-rich splicing factor 11 OS=Homo sapiens OX=9606 GN=SRSF11 PE=1 SV=1;tr|Q6N079|Q6N079_HUMAN Uncharacterized protein DKFZp686P22142 (Fragment) OS=Homo sapiens OX=9606 GN=DKFZp686P22142 PE=4 SV=1;tr|Q5T757|Q5T757_HUMAN Se	53.542	1	1.7	0.033502	0.819219	-0.124062	0.404818	11.2679	11.2144	11.2489	10.9935	11.4803	11.1568	11.5437	11.0255	11.4162	11.4836	11.2854	11.5887
Q1HBJ4;P28482;Q499G7;B4DHN0	Mitogen-activated protein kinase;Mitogen-activated protein kinase 1	MAPK1	tr|Q1HBJ4|Q1HBJ4_HUMAN Mitogen-activated protein kinase OS=Homo sapiens OX=9606 GN=MAPK1 PE=3 SV=1;sp|P28482|MK01_HUMAN Mitogen-activated protein kinase 1 OS=Homo sapiens OX=9606 GN=MAPK1 PE=1 SV=3;tr|Q499G7|Q499G7_HUMAN Mitogen-activated protein kinase OS	41.389	12	47.8	0.0334855	0.244088	0.0188229	0.503019	18.5307	18.5654	18.5219	18.4878	18.5497	18.48	18.6578	18.6547	18.6666	18.6426	18.6525	18.6275
P46734;Q6FI23;Q6FHG1;Q53EZ9;C7DUW4	Dual specificity mitogen-activated protein kinase kinase 3	MAP2K3	sp|P46734|MP2K3_HUMAN Dual specificity mitogen-activated protein kinase kinase 3 OS=Homo sapiens OX=9606 GN=MAP2K3 PE=1 SV=2;tr|Q6FI23|Q6FI23_HUMAN MAP2K3 protein OS=Homo sapiens OX=9606 GN=MAP2K3 PE=2 SV=1;tr|Q6FHG1|Q6FHG1_HUMAN MAP2K3 protein (Fragment)	39.318	5	19	0.033423	0.318383	0.00833998	0.798896	16.7333	16.7733	16.6866	16.6591	16.7182	16.7156	16.7175	16.6495	16.6687	16.6769	16.6542	16.6797
Q15652;B7ZLC8;A0A1W2PNZ9	Probable JmjC domain-containing histone demethylation protein 2C	JMJD1C	sp|Q15652|JHD2C_HUMAN Probable JmjC domain-containing histone demethylation protein 2C OS=Homo sapiens OX=9606 GN=JMJD1C PE=1 SV=2;tr|B7ZLC8|B7ZLC8_HUMAN JMJD1C protein OS=Homo sapiens OX=9606 GN=JMJD1C PE=2 SV=1;tr|A0A1W2PNZ9|A0A1W2PNZ9_HUMAN Probable Jmj	284.52	1	0.3	0.0333975	0.574156	-0.0721637	0.237209	13.9754	14.1369	14.0502	13.9129	14.0897	14.0597	13.9284	13.8014	13.9573	13.9847	13.9699	13.949
O60343;A0A024R637	TBC1 domain family member 4	TBC1D4	sp|O60343|TBCD4_HUMAN TBC1 domain family member 4 OS=Homo sapiens OX=9606 GN=TBC1D4 PE=1 SV=2;tr|A0A024R637|A0A024R637_HUMAN TBC1 domain family, member 4, isoform CRA_b OS=Homo sapiens OX=9606 GN=TBC1D4 PE=4 SV=1	146.56	2	2.2	0.0333837	0.681349	-0.110141	0.192223	13.0967	13.2842	13.1297	13.0677	13.0481	13.2947	13.1506	13.0751	13.189	13.247	13.1314	13.3667
B2RDE8;P51858;A0A384NPW1;A8K8G0;B7Z958;B7Z525	Hepatoma-derived growth factor	HDGF	tr|B2RDE8|B2RDE8_HUMAN cDNA, FLJ96580, highly similar to Homo sapiens hepatoma-derived growth factor (high-mobility group protein 1-like) (HDGF), mRNA OS=Homo sapiens OX=9606 PE=2 SV=1;sp|P51858|HDGF_HUMAN Hepatoma-derived growth factor OS=Homo sapiens OX=	26.805	17	70.8	0.0333822	0.318358	-0.0546641	0.115475	19.1903	19.2279	19.1543	19.1389	19.1877	19.1458	18.9846	18.9595	18.9994	19.085	19.0224	19
P26640;A0A1U9X9D5;A0A1U9X9C8;A0A1U9X9C7;A0A1U9X9C4;A0A1U9X9C1;A0A1U9X9A1;A0A024RCN6;A0A140T936;A0A1U9X9A3	Valine--tRNA ligase	VARS	sp|P26640|SYVC_HUMAN Valine--tRNA ligase OS=Homo sapiens OX=9606 GN=VARS1 PE=1 SV=4;tr|A0A1U9X9D5|A0A1U9X9D5_HUMAN Valyl-tRNA synthetase OS=Homo sapiens OX=9606 PE=3 SV=2;tr|A0A1U9X9C8|A0A1U9X9C8_HUMAN Valyl-tRNA synthetase OS=Homo sapiens OX=9606 PE=1 SV=	140.47	22	31.2	0.0333344	0.25584	-0.0141903	0.619594	18.7602	18.7848	18.7784	18.6905	18.7588	18.774	18.7939	18.7838	18.8029	18.8216	18.8093	18.7923
A0A5H2UZE4;A0A2L1DGK3;A0A0S4T1F0;A0A0S4T273;A0A2P9G7S3;A0A455JW18;A0A0S4T2B8;A0A0S4T3F5;A0A0S4T3G2;A0A2L1DGH1;A0A0B7NXT1;A0A286MC70;A0A346XQW8;A0A090KF09;A0A090KM89;A0A090KMD4;A0A090MEZ8;A0A0A1IX96;A0A0B7NXX4;A0A0B7NS21;A0A090KKD3;A0A6C0SH40;A0A6B7HGK7;A0A6B7L1N0;A0A6B9MMA0;A0A6B9VRE1;A0A6B9VRR1;A0A6B9VUP1;A0A6C0SEB9;A0A6C0TFP7;Q52QV3;A0A6B7HGH9;A0A4P2STQ5;A0A6B7FVD7;A0A383S210;A0A4P2SRY6;A0A4P2SRT5;M4QNN1;A0A0B7NRY9;A0A2K4X4F2;A0A6B7HGH1;A0A1C3PHX0;A0A0U5IHT2;A0A0U5PU85;A0A140DJD0;A0A1C3PHT8;A0A2P9G7L9;A0A1C3PHU4;A0A1C3PHW9;A0A1C3PHX2;A0A0S4T400;A0A1C3PHZ3;A0A1C3PI06;A0A1C3PI20;A0A1C3PI74;A0A1N7SXW9;A0A1V1IFP6;A0A1W1B5N4;A0A0S4T4N4;A0A1Z1VXG8;A0A2K4X4I9;A0A173AD97;A0A2K4XGK8;A0A2K4XGN6;A0A2K4XGN7;A0A2L0V4I2;A0A2L0V4I5;A0A2L1DGG5;A0A2P9G7M9;A0A1B1FC03;A0A0S4T3I7;A0A2P9G7P0;Q5RIP0;A0A2P9G7Q5;Q546I7;Q53X46;A0A2I6SQU8;A0A1Z2RTP9;A0A6B7HGI6;K0P2X1;A0A5A4LI97;A0A383S296;A0A3S6RGE8;A0A5H2UJH2;A0A5H2UGR2;A0A2P9G7S7;A0A583ZC25;A0A346XQW7;A0A383S1X7;A0A383S358;A0A3S6RGC9;A0A383S388;A0A383S393;A0A383S3V0;A0A383S3X0;A0A383S400;A0A383S438;A0A3S6RFZ2;A0A5H2UUZ0;A0A3S6RGC1;A0A3S6RG10;A0A5H2UGI1;A0A5A4LK18;A0A5A4LMX6;A0A5A4LNY6;A0A5A4M3T5;A0A5H2UFL9;A0A3S6RIE8;A0A5H2UG11;A0A5H2UGM9;A0A2R4KPB4;I3ZN89;A0A5H2UG98;A0A2X0SX88;A0A2X0RE52;A0A2X0RD39;A0A2R4KPE1;A0A2L1DGG8;A0A3S6RG00;A0A3S6RGC6;D3K0R1;A0A678ZII3;A0A6B7HGG4;D9UAZ9;H8XVX3;A0A6M8DGL1;A0A6G7NU98;A0A6C1I5N0;A0A6C0THJ6;A0A678ZIM5;A0A6M8NNT6;A0A678ZJG8;A0A678ZJS6;A0A6B7FTL8;A0A6B7FTQ8;A0A6B7FUV1;A0A6B7FV89;A0A4V0NP86;C3VIR6;A0A678ZIF5;A0A4Y7LMZ8;A0A7L4X755;A0A678ZHS0;C1K0X4;C1K0Y1;A0A6S7XSP7;A0A6S7XV18;A0A6S7YB32;A0A7D6IWC6;A0A7L7TUI7;C1K0X3;A0A7R8C287;A0A7R8C2A3;A0A7R8C2C4;A0A7R8GUC0;A0A7T3P0R0;A0A7U3VI70;C0LNY0;A0A1W1B5V1;A0A5A4LJM9;A0A090KEZ4;Q6R743;Q8SNA8;A0A0G2JH50;A0A0B7NX31;A0A7S5L7F1;C9E8V9;C5IYE7;A0A678ZPS2;A0A5H2UIJ3;A0A0S4T1I4;A0A678ZQU9;A0A678ZQV7;A0A1W1RN04;A0A1G4HPV8;A0A0S4T3W5;A0A0S4T3Y5;A0A0S4T3Y6;A0A6S7XXN0;A0A0B7NX34;A0A0S4T432;A0A0S4T1J0;A0A0B7NY75;A0A0B7NY81;A0A0B7NY86;A0A0D6K958;A0A0K8K5S4;A0A0K8K5S5;A0A0S4T183;A0A0S4T1D1;A0A0S4T1E3;A0A0S4T1G8;A0A0B7NXS7;A0A0U5Q0D3;A0A0U5Q0E7;A0A678ZQZ9;A0A0S4T476;A0A0S4T452;A0A678ZWC3;A0A1B1SMT0;A0A6B7HGM7;A0A678ZY76;A0A1D0BZT9;A0A1D0C3F9;A0A678ZXS0;A0A1S7SLG0;A0A1W1B6G6;A0A0B7NNK7;A0A678ZXL9;A0A090KM72;A0A090KFS8;A0A678ZWM4;A0A678ZWC5;A0A678ZWA2;E3UPC4;A0A678ZR52;A0A090KFY5;A0A090KFV0;A0A0S4T3P7;A0A1L5LC14;A0A0B7NXT5;A0A090KF68;A0A0U5PUT0;A0A0S4T3Q4;A0A0U5KKC2;A0A0U2R0E6;A0A0S4T4M2;A0A0S4T4M1;A0A0S4T4K2;A0A0U5QLT5;A0A286MC85;A0A286MC83;A0A1D0BSS2;A0A1C3PHU7;A0A2K4XGM8;A0A1C3PHV1;A0A1C3PHW1;A0A1C3PHV7;A0A1Z2RTQ2;A0A1Z2RTM7;A0A1Z1VXF9;A0A1W1B6F6;A0A1W1B621;A0A2R4KP99;A0A1W1B5T1;A0A1V1IFQ2;A0A1G4HPY5;A0A1C3PIA1;A0A1C3PHT0;A0A1C3PI04;A0A1C3PHX8;A0A1W1B5N2;A0A223PYA3;A0A286MC72;A0A2K4Y389;A0A5H2UG18;A0A5H2UIN4;Q6IUU7;Q5QT33;Q546I6;Q1M2U3;Q0PHP6;O78179;A0A1C3PHT2;A0A1C3PHR3;A0A142JA41;A0A2K4X4E0;A0A286RSS5;A0A0B7NY91;A0A291HVI5;A0A2K4XGK4;A0A2K4XGJ3;A0A2K4XGD9;A0A2K4XGC6;A0A2K4X4M3;A0A2K4X4K4;A0A4Y5FSU2;A0A286MC81;A0A2K4X4I3;A0A2K4X4H7;A0A2K4X4G0;A0A2K4N8I0;A0A1C3PHN2;A0A2H4RN76;A0A291NGI9;A0A2K4XGK7;A0A2K4XGM6;A0A2K4XGM7;A0A2K4XGN2;A0A2K4XGN4;A0A2K4XGP3;A0A2K4X4K7;A0A286MC78;A0A286MC75;A0A286MC74;A0A140EXM1;A0A173AD40;A0A173AD16;A0A140HM92;A0A6B7IJQ6;A0A6B9HQW0;A0A6B9MTA2;A0A7D7L9A4;A0A6B9MSG3;A0A6B9MSE7;A0A6B9MQ82;A0A6B9HSI9;A0A6B7L1N6;A0A7D3QEY3;A0A6B7KXK6;A0A6B7KVF0;A0A6B7KQB7;A0A6B7KQA8;A0A6B7IKM2;A0A6B7IJZ6;A0A6B9MXL2;A0A7D7L8Y5;A0A6S7XUM4;A0A6G6CU50;A0A6C2E4F0;A0A6C1I9E6;A0A6C1HZE2;A0A5H2UZJ6;A0A6C1HXF9;A0A6C0WYP7;A0A6C0TE54;A0A6C0SHF6;A0A6C0SGF2;A0A6C0SEE3;A0A6B9VRG8;A0A6C1HXE8;A0A0B7NS05;A0A6B7IJS1;A0A6B7IJK9;A0A0U5PUA3;A0A7R8C2E6;A0A6B7IJF8;A0A7R8GUC6;A0A7R8GUB8;A0A7R8GUB0;A0A7R8GUA1;A0A7R8C2F8;A0A7R8C2E3;A0A7R8GUH3;A0A7R8C2B8;A0A7R8C2B6;A0A7L7TNK5;A0A7L4X752;A0A7L4X728;A0A7L4X720;A0A7R8GUF0;C4PKH3;C1KC12;C1K0Y5;A9X165;A0A7S9ATW1;A0A7S5L7P9;C9E8W0;A0A7S5L7K6;A0A7S5GRG5;A0A7S5GRB2;A0A7R8GUK5;A0A7R8GUJ2;A0A7R8GUJ1;A0A7R8GUG4;A0A7G7Y1U9;C5IYE6;A0A0B7NRY4;A0A0B7NNL2;A0A678ZIB8;A0A090MEW2;A0A6B7HGD1;A0A6B7HGD3;A0A6B7HGE8;A0A090KM82;A0A6B7HGG2;A0A090KMB5;A0A6B7HGJ0;A0A5H2UZA9;A0A6B7HGK0;A0A6B7HGK6;A0A679A236;A0A6B7FTX9;A0A6B7FU59;A0A5H2UZF6;A0A6B7HFM5;A0A6B7FWV2;A0A6B7FW40;A0A6B7FUM4;A0A090KKF6;A0A6B7FU76;A0A6B7FU17;A0A678ZJV6;A0A6B7HHQ3;A0A0B7NNL6;A0A0B7NRZ9;A0A0B7NX36;A0A0S4T1R4;A0A0S4T1S6;A0A0S4T1T7;A0A0S4T2J8;A0A0S4T3H2;A0A678ZIQ6;A0A1C3PHQ9;A0A678ZIE4;A0A5H2UZH0;A0A0A8R5V5;A0A5Q2WW29;A0A5Q2WVN9;A0A5K8ANZ5;A0A5J6CWB6;A0A5H2V290;A0A5H2V219;A0A5H2V214;A0A5H2UZW8;A0A5H2UZV2;A0A5H2UZU6;A0A5H2UZU1;A0A098F818;A0A5H2UZM2;A0A678ZIJ1;A0A1C3PHY6;A0A6B7IIW9;A0A649ZUF6;A0A5H2UVT5;A0A5H2UVP0;A0A5H2UV22;A0A5H2UV17;A0A5H2UUG9;A0A5H2UU78;A0A5H2UU63;A0A5H2UU47;A0A5H2UJD9;A0A5H2UJ80;A0A090KF65;A0A5H2UJ06;A0A223PYA7;A0A6B9MYK3;A0A0S4T3U7;A0A1V0EFI5;A0A3S6RIK3;A0A3S6RIS9;A0A455JSA8;A0A455JVL0;A0A383S2I0;A0A090MF30;A0A1D3TZM5;A0A383S2A9;A0A2P9G7Q8;A0A2K9VPV8;A0A060VCV0;A0A383S261;A0A383S1Y7;A0A583ZC42;A0A383S1X1;A0A583ZC32;A0A0U5QLU5;A0A383S322;A0A383S3Z8;A0A3S6RGG9;A0A2R4QLB0;A0A383S2Y8;A0A383S3R6;A0A3G5BD31;A0A3S6RFU5;A0A482LZY5;A0A3S6RG19;A0A3S6RG26;A0A3S6RG30;A0A3S6RG43;A0A3S6RG54;A0A3S6RG84;A0A455JW36;A0A3S6RGB0;A0A3S6RGB4;A0A583ZC31;A0A383S1X5;A0A583ZC24;A0A4P2SRF9;A0A4D6NYX7;A0A0S4T3F6;A0A0S4T3H1;A0A4P2ST18;A0A2L0V4I6;A0A2K4X4J7;A0A2L1DGK4;I4EPA6;A0A2K4XGR8;A6YS07;A6Q0R4;A0A0S4T1K5;E3WHS6;A0A0S4T1L5;A0A1V0EFG5;A0A4D6P066;A0A4P2SRK0;A0A3S6RIK8;A0A4P2SRK7;A0A2P1CQH4;A0A3S6RIM6;A0A583ZBV8;A0A223PY97;A0A5H2UFN6;A0A4P2SUG7;A0A4P2SU53;A0A455JVU4;A0A4P2STA7;Q96FQ5;A0A4P2SSE8;A0A5Q0TX06;A0A4P2SS82;A0A4P2SRN2;A0A2L1DGG6;A0A2P9G7Q7;A0A2P9G7Q9;A0A0S4T1N7;A0A2X0REQ2;A0A2X0T233;A0A2X0RD62;A0A2X0RE29;A0A2X0RE38;A0A2X0RE84;A0A5A4LHX5;A0A2X0REE8;A0A2X0REU7;A0A2P9G7R0;A0A2X0REX1;A0A2X0RQE2;A0A2X0SX67;A0A2X0SX74;A0A2X0SX97;A0A2X0SXA9;A0A2X0RD42;A0A2X0RD23;A0A2U8QNU5;A0A2U3RU97;A0A2K9VPU4;Q2UVJ3;A0A1W2PS56;A0A090MEW7;A0A140T912;A0A140T9J9;A0A2X0RE89;A4H284;A0A5A4LI25;A0A2Z6DSF7;A0A7D4WYL3;A0A455JVN2;A0A2S0SYV8;A0A2S1B6R5;A0A2S1B6R6;A0A2S1B6T7;A0A583ZC08;A0A2S0SYT7;A0A383S467;A0A2P9G7M0;A0A2P9G7N8;A0A2R4KPE2;A0A2P9G7P5;A0A383S2M3;A0A383S1W9;A0A383S1S7;A0A383S1R7;A0A2X0T4J0;A0A2R4KPA5;A0A583ZBX0;A0A5A4LJY9;A0A5A4LL94;A0A2P9G7U9;A0A2P9G7R1;A0A583ZBW3;A0A2P9G7M5;A0A2P9G7L0;A0A2L1DGH0;A0A583ZBW2;A0A583ZBW9;A0A060VG26;A9JPG2;A0A2L1DGH3;A0A2L1DGH5;A0A2L1DGH6;A0A5C0QHA2;A0A2L1DGH7;T2ETK5;A0A2L1DGH8;A0A2L1DGK0;A0A2P0W8G8;A0A1G4HPX5;A0A5A4LN61;A0A060VHE3;A0A0S4T1M1;A0A4P2SRS7;A0A0S4T1R3;A0A678ZWD4;D2EBJ4;A0A7R8C2D0;A0A0S4T1U8;A0A7R8C2B5;A0A5A4LJ71;A0A5H2UW10;A0A1Z2RTR7;A0A678ZRA3;A0A6B7HFZ0;A0A678ZR39;A0A678ZQW3;A0A678ZJX3;A0A678ZIC1;A0A678ZHV9;A0A649ZUW2;A0A5H2V2A7;A0A6C1I9M4;A0A0S4T1H4;A0A0S4T1K1;A0A493QP70;A0A7T8GE73;A0A7R8GUJ7;A0A7R8GUB2;A0A5H2V2L8;A0A6B7IJX3;A0A6B7KVE5;A0A6C0TDF0;A0A060VD21;A0A060VCV3;A0A0S4T2P1;A0A0S4T3A1;A0A076FQ79;D9UB04;A0A0S4T3D8;A0A493QP74;A0A5H2UVZ0;A0A5H2UUG4;C5IYE4;A0A6B7IK36;A0A6B9VU60;A0A6B9VT73;A0A6B9VRD9;A0A6B9VRD6;A0A6B9MYK6;A0A6B9HR45;A0A6B9HR36;A0A6B7IJS9;A0A5H2UJH9;A0A6B7IJI8;A0A6B7IHK3;A0A6B7IGU1;A0A6B7HHT8;A0A1Z2RTS6;A0A1W1RNF8;A0A0A8LC14;A0A6B9VUK0;A0A5H2UJJ1;A0A6B7IGL4;A0A6C1HY41;A0A6G9W191;A0A6G7NU24;A0A5H2UJB6;A0A5H2UJ62;A0A5H2UIZ7;A0A5H2UIS0;A0A5H2UG17;A0A5A4M3V0;A0A5A4LL70;A0A678ZXG6;A0A678ZXR2;A0A678ZXS3;A0A6B7FW35;A0A6S7YNX5;A0A6H0C886;C1KGA3;A0A7L4X706;C7FFM0;A0A2D1CHE9;A0A2K4X4J0;A0A2K4XGM5;A0A3S6RIE5;A0A2K4XGP0;A0A2K4XGQ7;A0A2K4XGT4;A0A4P2SS74;A0A383S236;A0A2P9G7T4;A0A4P2SRX9;A0A5A4LJ00;A0A383S2J9;A0A383S3X1;A0A383S417;A0A3S6RFX1;A0A2K4X4G1;A0A291ID98;A0A3S6RG67;A0A223PY77;A0A6M6CJC3;A0A0S4T2C9;A0A2P0W8H1;A0A2K4X4F6;A0A4V0NP92;A0A4Y5UXW1;A0A2P1CQZ3;A0A4P2SUH9;A0A2P1CR03;A0A4P2SUF0;A0A2P9G7S4;A0A2L1DGI2;A0A2L1DGG3;A0A223PY76;D3K0R0;A0A3S6RG34;A0A2L0V4I4;A0A4P2SRI3;A0A2X0REJ0;Q5D1W7;Q5D1W8;A0A5H2V2L5;A0A455JX07;A0A455JX05;A0A410JAM0;A0A383S1Z2;A0A2R4KPA3;I4IY68;A0A6B7FW26;V6A703;A0A5A4LHY7;T2FEC7;A0A7R8C2C1;D7GN69;A0A4P2SS60;F4MKW1;A0A5A4LJ27;A0A2P9G7V4;A0A3S6RG99;A0A3S6RIN5;A0A411CX29;A0A455JSA0;A0A455JTY6;A0A455JW43;A0A493QP76;A0A383S2E6;A0A383S220;A0A383S1W2;A0A2Z4C3S4;A0A2X0RER3;A0A2R4QL99;A0A2R4KPD2;A0A4D6NWC9;A0A2K4X4F8;A0A2H4RKA7;A0A2D1CHF0;A0A286MC71;A0A2S1B6P9;A0A1Z2RTN3;A0A223PY64;A0A5H2UJ55;A0A5H2UIP4;A0A2L1DGI0;A0A4P2ST72;A0A383S1V3;A0A2R4KPB7;A0A2Z4BXA6;A0A2K4XGL9;A0A2K4XGN3;A0A2L0V4H8;A0A2L1DGG1;A0A1W1B5H4;A0A2P0W8G0;A0A2P9G7J9;A0A2P9G7N4;A0A1W1B630;A0A2K4XGS0;A0A1D3KYM9;A0A2K9UYV4;A0A2P9G7Q1;A0A6B7IGT1;A0A0G2JIF0;A0A6B7IKJ6;A0A678ZIU6;A0A212MHS7;A0A2R4KPB5;I2G9F9;A0A0B7NNM1;A0A2K4XGN9;A0A2L2FPA2;A0A1C3PHZ6;A0A2P9G7M6;A0A2R4FYN0;C9E8W1;A0A1W2PRX1;B7U5E0;A0A7R8GUF9;A0A7R8C2F1;A0A7R8C2B1;A0A6B7HHS5;A0A678ZY36;A0A2P9G7Q0;A2BF26;A0A2P9G7T2;F6IQM6;F6IQN3;F6IQM4;F6IQN2;F6IQM9;F6IQM5;F6IQG7;F6IQG8;V5NRF3;F6IQM7;F6IQN6;I2GAE0;V5NSX8;F6IQN7;F6IQN8;F6IQN0;A0A3G2LWT1;V5NSY5;F6IQN4;F6IQM8;V5NSY2;K7DVA1;V5NQZ6;V5NQZ0;V5NQX0;A0A5J6BVL6;A0A6C0TDD8;A0A6H0Y7E4;A0A7T3RIQ2;F6IQR8;A0A2R4KPC2;A0A6B9V3B6;F6IQN9;F6IQM3;A0A3G4R1E9;A0A482PB03;A0A1V0EFI6;A0A0M7BFM3;B9WPQ7;A0A583ZC33;A0A2R4KPA1;A0A3G3NG95;A0A2R3U9Y9;A0A2K9VPW0;A0A2K9VPV6;A0A0U3CJ72;A0A0P1IVW8;B2G4X1;G9MCL5;A6Q0R5;A0A6F8VIG4;S6AP29;B1GYE6;A0A2K9VPV0;A0A060VG62;A0A090KME2;A0A4P8DKR2;A0A125RL88;A0A2K9VPU5;A0A2K9VPV7;B0BKZ5;A0A2K9VPW2;A0A343J2L6;A0A346FLH7;A0A218MK88;U6EFV2;O19677;V5NRF9;B2G4X0;A0A142J406;C8CBY7;M5DCF8;A0A2Z5ZMV3;A0A060H0F5;A0A0A7RYM9;A0A0N9MPD2;A0A292G0K0;A0A2U8T8Y7;A0A2Z5XAE7;A0A4P8PMR2;C7EY82;B5AH69;B6VPZ4;C6H0N1;D6CIE7;I7HDU6;A0A6C0TJ98;I7H542;G4V595;F4ZZU8;G9MCL4;R4RUI3;E9ABI4;E0WMM8;E1CJE5;E3Q0Y4;E3Q1I3;F2XI59;F1C8N6;D3HUM0;E0WN25;S5DLG6;S5DLD6;S5DLH0;A0A7I8AUN4;Q8HWE9;Q707T8;Q707T7;D0F1S2;A0A0P1GLR6;A0A2S1ZAM4;F2XI58;A0A514YDT9;B8Y4R9;C0L0E6;O19655;C7E2U5;M1XGM5;Q1XDY2;E3Q0Q8;S5DLH6;S5DI37;S5DHR6;R4S840;S5DHR9;A0A583ZC03;S5DI40;C7C5U0;L7UZX8;A0A060GTH7;N1NRY1;S5DI43;S5DU16;S5DTZ1;S5DN81;F6IQL9;A0A4P8D7G4;W0USZ9;A0A3S6RI74;A0A678ZWJ5;A0A6B7FWR3;A0A7S5GRZ5;A0A383S252;A0A7R8GUG8;A0A7R8GUC4;A0A7R8C2G6;A0A7L4X7J6;A0A7H0XMC8;A0A6V6XYH2;A0A6S7XV07;A0A6M6CH05;A0A6C1HZC8;A0A6C1HWE3;A0A6C0SEE2;A0A5J6WGN8;A0A223PY98;A0A3S6RG96;Q7YQB1;A0A383S3Z9;A0A383S3Y9;A0A6B7IHE1;A0A6B9VPP5;A0A7T7K9A3;A0A6B7IJP1;A0A7T7K9R1;A0A6B9VRB5;A7UM82;B6ZBY4;B8YJM6;D3XQC3;G9FZ34;Q52QV2;A0A6B7HGE0;A0A6B9VUL7;A0A383S3C1;A0A383S305;A0A0B7NNK4;A0A0U5PZ41;A0A090KF00;A0A060VHD5;A0A060VG30;A0A060VD00;A0A060VCY4;A0A173AD55;A0A191XZN8;A0A1C3PHR5;A0A0B6VWU6;A0A2Z5HU98;A0A2K4XGL7;A0A2K4X4I1;A0A2R4QL71;A0A2R4QL68;A0A1C3PHU3;A0A0B7NNJ3;A0A383S1Y5;A0A0S4T3I6;A0A142J2B0;A0A0U5Q0W6;A0A090KF14;A0A0S4T4P6;A0A0S4T3N7;A0A0S4T3M3;A0A0S4T2U5;A0A0B7NNJ6;A0A0S4T1H9;A0A0S4T1D5;A0A0B7NY70;A0A0B7NX46;A0A0B7NX39;A0A0B7NNN9;A0A3G4R8Q8;B1PWE4;A0A3S6RIB0;A0A6B7FVG6;A0A1W2PP77;C1K0X5;A0A5H2V2J9;A0A678ZI39;A0A678ZWF6;A0A6B7IJN4;A0A060VD06;A0A090KKF1;A0A0B7NRX9;A0A0S2IKY2;V6A6X0;A0A7S5L7S9;A0A6H2U4B7;A0A6B7IJL1;A0A5H2UG10;A0A5A4LK32;A0A4D6NWH5;A0A383S314;A0A2P9G7N6;A0A2L1DGJ3;A0A2L0V4I1;A0A4P2SRV8;A0A2L1DGJ5;C9E8V1;A0A5H2UVV9;A0A411J0C9;A0A3S6RGA8;A0A2L1DGH9;A0A224ATP4;V5NRE8;Q29987;V6A6E5;A0A5J6CWU9;A0A4V0NP93;A0A678ZK82;A0A678ZWP5;A0A6B7FWV0;A0A4Y5ULF8;A0A5A4LJK6;A0A6B9HQ55;A0A4V0NP90;A0A678ZIL8;A0A4P8D7H4;A0A4P2SRP7;A0A4P2SRL5;A0A4P2SRF8;A0A455JVN9;A0A455JUC4;A0A678ZIN7;Q95HN1;A0A6B7HGC3;A0A5H2UJ39;A0A678ZIA5;A0A5H2UJ13;A0A5A4LNF9;A0A5H2UZL3;A0A5H2UZH5;A0A5B9R2U6;A0A6B7HGA5;A0A345FAC5;V5NQW5;E1XUP8;A0A7S5L7G1;A0A649ZV41;A0A1X9ZEH3;A0A167RMR1;A0A1V0EFG1;S5DU19;A0A2K9VPW3;F6IQN1;C0KXH1;V5NQE9;A0A2K9VPU0;A0A0B6VWV2;A0A2R4KPB1		HLA-C;HLA-Cw;HLA-CW	tr|A0A5H2UZE4|A0A5H2UZE4_HUMAN MHC class I antigen OS=Homo sapiens OX=9606 GN=HLA-C PE=3 SV=1;tr|A0A2L1DGK3|A0A2L1DGK3_HUMAN MHC class I antigen OS=Homo sapiens OX=9606 GN=HLA-C PE=3 SV=1;tr|A0A0S4T1F0|A0A0S4T1F0_HUMAN MHC class I antigen OS=Homo sapiens O	40.896	1	16.1	0.0333278	0.604236	0.0534467	0.410588	13.9303	13.8793	13.9542	13.7329	13.9755	13.9555	13.8308	13.7546	13.7629	13.6952	13.6754	13.8172
P10155;A0A024R983;B3KN94	60 kDa SS-A/Ro ribonucleoprotein	TROVE2	sp|P10155|RO60_HUMAN 60 kDa SS-A/Ro ribonucleoprotein OS=Homo sapiens OX=9606 GN=RO60 PE=1 SV=2;tr|A0A024R983|A0A024R983_HUMAN TROVE domain family, member 2, isoform CRA_b OS=Homo sapiens OX=9606 GN=TROVE2 PE=3 SV=1;tr|B3KN94|B3KN94_HUMAN cDNA FLJ13982 fis	60.67	5	11.7	0.0332754	0.474199	-0.018123	0.69415	14.9767	14.9047	14.9149	14.848	14.9618	14.8867	14.8194	14.9133	14.931	14.9737	14.8522	14.8921
P50452;A0A024R2B1;B2R9H3;A0A1B0GU38;C9JVA8;H7BXK7	Serpin B8	SERPINB8	sp|P50452|SPB8_HUMAN Serpin B8 OS=Homo sapiens OX=9606 GN=SERPINB8 PE=1 SV=2;tr|A0A024R2B1|A0A024R2B1_HUMAN Serpin peptidase inhibitor, clade B (Ovalbumin), member 8, isoform CRA_a OS=Homo sapiens OX=9606 GN=SERPINB8 PE=3 SV=1;tr|B2R9H3|B2R9H3_HUMAN cDNA,	42.766	5	24.6	0.0332694	0.472797	0.0272197	0.55531	15.8068	15.9075	15.8048	15.7945	15.8681	15.7567	16.0046	16.0928	16.1022	15.9944	16.0283	16.0954
Q9Y3L5	Ras-related protein Rap-2c	RAP2C	sp|Q9Y3L5|RAP2C_HUMAN Ras-related protein Rap-2c OS=Homo sapiens OX=9606 GN=RAP2C PE=1 SV=1	20.745	1	18.6	-0.0332405	0.806449	0.0373464	0.783187	10.2336	9.94926	9.85692	9.97398	10.1977	9.96782	9.90245	10.0035	9.62286	9.85994	9.58189	9.97491
P56192;A8K492;B4E0E9;B4DF61	Methionine--tRNA ligase, cytoplasmic	MARS	sp|P56192|SYMC_HUMAN Methionine--tRNA ligase, cytoplasmic OS=Homo sapiens OX=9606 GN=MARS1 PE=1 SV=2;tr|A8K492|A8K492_HUMAN Methionine--tRNA ligase, cytoplasmic OS=Homo sapiens OX=9606 PE=2 SV=1;tr|B4E0E9|B4E0E9_HUMAN Methionine--tRNA ligase, cytoplasmic O	101.11	11	20	0.0331807	0.264003	0.0130089	0.653115	17.3038	17.3295	17.3228	17.3136	17.2675	17.2755	17.3833	17.3287	17.394	17.3722	17.3274	17.3674
Q14249;E5KNL5	Endonuclease G, mitochondrial	ENDOG	sp|Q14249|NUCG_HUMAN Endonuclease G, mitochondrial OS=Homo sapiens OX=9606 GN=ENDOG PE=1 SV=4;tr|E5KNL5|E5KNL5_HUMAN Endonuclease OS=Homo sapiens OX=9606 PE=3 SV=1	32.62	2	8.8	-0.0331578	0.440582	-0.0179809	0.672635	14.86	14.9862	14.9233	14.9952	14.9115	14.9622	15.1139	15.0168	15.1173	15.0669	15.1257	15.1094
P46778;Q6IAX2;Q59GK9;G3V1B3;M0R181	60S ribosomal protein L21	RPL21	sp|P46778|RL21_HUMAN 60S ribosomal protein L21 OS=Homo sapiens OX=9606 GN=RPL21 PE=1 SV=2;tr|Q6IAX2|Q6IAX2_HUMAN 60S ribosomal protein L21 OS=Homo sapiens OX=9606 GN=RPL21 PE=2 SV=1;tr|Q59GK9|Q59GK9_HUMAN 60S ribosomal protein L21 (Fragment) OS=Homo sapien	18.565	5	33.8	-0.0331531	0.44951	-0.0198535	0.647713	18.6361	18.7529	18.7201	18.6825	18.77	18.756	18.5819	18.4709	18.5652	18.5644	18.5241	18.589
P30520;B4E1L0;A0A024R5Q7	Adenylosuccinate synthetase isozyme 2	ADSS	sp|P30520|PURA2_HUMAN Adenylosuccinate synthetase isozyme 2 OS=Homo sapiens OX=9606 GN=ADSS2 PE=1 SV=3;tr|B4E1L0|B4E1L0_HUMAN Adenylosuccinate synthetase isozyme 2 OS=Homo sapiens OX=9606 GN=ADSS PE=2 SV=1;tr|A0A024R5Q7|A0A024R5Q7_HUMAN Adenylosuccinate sy	50.097	2	7.5	0.0331417	0.562141	-0.018674	0.742565	14.2555	14.3404	14.3314	14.2035	14.2502	14.3742	14.379	14.3363	14.47	14.3287	14.4818	14.4308
P21964;A0A140VJG8;A0A7I2V370;B8XPJ8;B8XPJ7;E7EMS6;H7BZ45;A0A7I2V3G7;E7EUU8	Catechol O-methyltransferase	COMT	sp|P21964|COMT_HUMAN Catechol O-methyltransferase OS=Homo sapiens OX=9606 GN=COMT PE=1 SV=2;tr|A0A140VJG8|A0A140VJG8_HUMAN Catechol O-methyltransferase OS=Homo sapiens OX=9606 PE=2 SV=1;tr|A0A7I2V370|A0A7I2V370_HUMAN Catechol O-methyltransferase OS=Homo sa	30.037	17	73.1	-0.033121	0.385836	-0.103557	0.0169948	19.3224	19.4279	19.4158	19.4126	19.4184	19.4345	19.2699	19.2024	19.1637	19.3446	19.3003	19.3018
B2R6E2;Q53EL6;B4DKX4;Q5VZS7	Programmed cell death protein 4	PDCD4	tr|B2R6E2|B2R6E2_HUMAN Programmed cell death protein 4 OS=Homo sapiens OX=9606 PE=2 SV=1;sp|Q53EL6|PDCD4_HUMAN Programmed cell death protein 4 OS=Homo sapiens OX=9606 GN=PDCD4 PE=1 SV=2;tr|B4DKX4|B4DKX4_HUMAN Programmed cell death protein 4 OS=Homo sapiens	51.631	3	13	-0.033112	0.616625	-0.0476073	0.474497	13.6558	13.6211	13.5791	13.6143	13.7654	13.5756	13.5797	13.603	13.511	13.6275	13.4818	13.7273
P62891;Q59GN2	60S ribosomal protein L39;Putative 60S ribosomal protein L39-like 5	RPL39;RPL39P5	sp|P62891|RL39_HUMAN 60S ribosomal protein L39 OS=Homo sapiens OX=9606 GN=RPL39 PE=1 SV=2;sp|Q59GN2|R39L5_HUMAN Putative 60S ribosomal protein L39-like 5 OS=Homo sapiens OX=9606 GN=RPL39P5 PE=5 SV=2	6.4066	1	19.6	0.0331113	0.614958	-0.0352989	0.592102	15.6642	15.7812	15.8565	15.7027	15.7007	15.7992	15.7749	15.7327	15.7991	15.6729	15.9163	15.8234
A0A140VKF9;Q96DC8;Q5W0J6	Enoyl-CoA hydratase domain-containing protein 3, mitochondrial	ECHDC3	tr|A0A140VKF9|A0A140VKF9_HUMAN Testis tissue sperm-binding protein Li 76m OS=Homo sapiens OX=9606 PE=2 SV=1;sp|Q96DC8|ECHD3_HUMAN Enoyl-CoA hydratase domain-containing protein 3, mitochondrial OS=Homo sapiens OX=9606 GN=ECHDC3 PE=1 SV=2;tr|Q5W0J6|Q5W0J6_HU	32.693	12	65.7	0.0330702	0.371246	-0.047022	0.2122	18.4699	18.5609	18.5202	18.4483	18.5366	18.4669	18.462	18.4661	18.4935	18.4848	18.5669	18.511
Q9Y3D3;A6ND22	28S ribosomal protein S16, mitochondrial	MRPS16	sp|Q9Y3D3|RT16_HUMAN 28S ribosomal protein S16, mitochondrial OS=Homo sapiens OX=9606 GN=MRPS16 PE=1 SV=1;tr|A6ND22|A6ND22_HUMAN 28S ribosomal protein S16, mitochondrial OS=Homo sapiens OX=9606 GN=MRPS16 PE=1 SV=1	15.345	1	13.1	0.0330569	0.722939	0.0564642	0.547139	13.7299	13.6728	13.5831	13.5108	13.8298	13.5462	13.6292	13.7694	13.6671	13.7516	13.6713	13.4734
Q9Y3A5;A0A0S2Z5I7;A0A087X020	Ribosome maturation protein SBDS	SBDS	sp|Q9Y3A5|SBDS_HUMAN Ribosome maturation protein SBDS OS=Homo sapiens OX=9606 GN=SBDS PE=1 SV=4;tr|A0A0S2Z5I7|A0A0S2Z5I7_HUMAN Ribosome maturation protein SBDS (Fragment) OS=Homo sapiens OX=9606 GN=SBDS PE=2 SV=1;tr|A0A087X020|A0A087X020_HUMAN Ribosome mat	28.763	11	52	0.0330501	0.392231	-0.0210198	0.582347	18.459	18.4737	18.4165	18.3606	18.4373	18.4521	18.7346	18.7005	18.624	18.7352	18.6811	18.7058
Q9BYD3;K7ELQ0;K7ES61;A0A024R7C5;X6RAY8;K7EJ73;K7EKI4;K7ELF1	39S ribosomal protein L4, mitochondrial	MRPL4	sp|Q9BYD3|RM04_HUMAN 39S ribosomal protein L4, mitochondrial OS=Homo sapiens OX=9606 GN=MRPL4 PE=1 SV=1;tr|K7ELQ0|K7ELQ0_HUMAN 39S ribosomal protein L4, mitochondrial OS=Homo sapiens OX=9606 GN=MRPL4 PE=1 SV=1;tr|K7ES61|K7ES61_HUMAN 39S ribosomal protein L	34.919	2	13.2	0.0330236	0.542798	-0.151739	0.0152593	14.4076	14.4178	14.4511	14.3499	14.3822	14.4453	14.275	14.4123	14.4894	14.6033	14.4837	14.5448
Q6NVY1;A0A140VJL0	3-hydroxyisobutyryl-CoA hydrolase, mitochondrial	HIBCH	sp|Q6NVY1|HIBCH_HUMAN 3-hydroxyisobutyryl-CoA hydrolase, mitochondrial OS=Homo sapiens OX=9606 GN=HIBCH PE=1 SV=2;tr|A0A140VJL0|A0A140VJL0_HUMAN 3-hydroxyisobutyryl-CoA hydrolase, mitochondrial OS=Homo sapiens OX=9606 PE=2 SV=1	43.482	23	65.3	-0.033009	0.304405	-0.0726167	0.0376763	20.5458	20.5696	20.5411	20.6347	20.5254	20.5955	20.4366	20.4339	20.4225	20.4843	20.5022	20.5244
P07195;Q5U077;A0A5F9ZHM4;A0A3B3IS95;A8MW50;F5H793;C9J7H8	L-lactate dehydrogenase B chain;L-lactate dehydrogenase	LDHB	sp|P07195|LDHB_HUMAN L-lactate dehydrogenase B chain OS=Homo sapiens OX=9606 GN=LDHB PE=1 SV=2;tr|Q5U077|Q5U077_HUMAN L-lactate dehydrogenase OS=Homo sapiens OX=9606 GN=LDHB PE=2 SV=1;tr|A0A5F9ZHM4|A0A5F9ZHM4_HUMAN L-lactate dehydrogenase OS=Homo sapiens O	36.638	7	32.3	0.032992	0.369628	-0.00760253	0.833152	17.6012	17.6326	17.6331	17.619	17.5993	17.5496	17.6957	17.7682	17.7208	17.7999	17.6922	17.7154
P48507;D3DT44	Glutamate--cysteine ligase regulatory subunit	GCLM	sp|P48507|GSH0_HUMAN Glutamate--cysteine ligase regulatory subunit OS=Homo sapiens OX=9606 GN=GCLM PE=1 SV=1;tr|D3DT44|D3DT44_HUMAN GCS light chain OS=Homo sapiens OX=9606 GN=GCLM PE=3 SV=1	30.727	7	37.6	0.0329379	0.448881	-0.0062626	0.883954	18.2425	18.2727	18.1878	18.1198	18.234	18.2503	18.0858	18.0028	18.0545	18.0362	18.0259	18.0998
P28290;E9PHV5;B4E2E5;E7EUL7	Sperm-specific antigen 2	SSFA2	sp|P28290|ITPI2_HUMAN Protein ITPRID2 OS=Homo sapiens OX=9606 GN=ITPRID2 PE=1 SV=3;tr|E9PHV5|E9PHV5_HUMAN Protein ITPRID2 OS=Homo sapiens OX=9606 GN=ITPRID2 PE=1 SV=1;tr|B4E2E5|B4E2E5_HUMAN cDNA FLJ56289, highly similar to Homo sapiens sperm specific antig	138.38	2	2	0.0329261	0.586472	0.0158008	0.792936	14.0764	14.0628	13.9786	14.0245	13.9282	14.0664	13.8988	13.6655	13.8331	13.7401	13.8074	13.8024
Q8TBC4;B2RBP3;F8W8D4;J3JZZ9;B7Z5F6	NEDD8-activating enzyme E1 catalytic subunit	UBA3;UBE1C	sp|Q8TBC4|UBA3_HUMAN NEDD8-activating enzyme E1 catalytic subunit OS=Homo sapiens OX=9606 GN=UBA3 PE=1 SV=2;tr|B2RBP3|B2RBP3_HUMAN NEDD8-activating enzyme E1 catalytic subunit OS=Homo sapiens OX=9606 PE=2 SV=1;tr|F8W8D4|F8W8D4_HUMAN NEDD8-activating enzyme	51.852	2	8.4	0.0329252	0.488286	0.00492599	0.916461	14.8133	14.786	14.7052	14.6823	14.8316	14.6918	14.8494	14.8713	14.8526	14.8445	14.805	14.9089
Q6P1X6;H0YF29	UPF0598 protein C8orf82	C8orf82	sp|Q6P1X6|CH082_HUMAN UPF0598 protein C8orf82 OS=Homo sapiens OX=9606 GN=C8orf82 PE=1 SV=2;tr|H0YF29|H0YF29_HUMAN UPF0598 protein C8orf82 (Fragment) OS=Homo sapiens OX=9606 GN=C8orf82 PE=1 SV=1	23.889	6	47.2	-0.0329148	0.252946	-0.0568127	0.0619305	17.4367	17.4007	17.4696	17.4952	17.4468	17.4637	17.3755	17.3707	17.3586	17.4359	17.4035	17.4358
P05091;A0A384NPN7;Q53FB6;B4YAH7	Aldehyde dehydrogenase, mitochondrial	ALDH2	sp|P05091|ALDH2_HUMAN Aldehyde dehydrogenase, mitochondrial OS=Homo sapiens OX=9606 GN=ALDH2 PE=1 SV=2;tr|A0A384NPN7|A0A384NPN7_HUMAN Aldehyde dehydrogenase 2 family (Mitochondrial), isoform CRA_c OS=Homo sapiens OX=9606 GN=ALDH2 PE=2 SV=1;tr|Q53FB6|Q53FB6	56.381	34	81.4	-0.0329126	0.28421	-0.0510466	0.109067	22.8383	22.8559	22.877	22.9326	22.858	22.8794	22.625	22.657	22.6677	22.6714	22.7253	22.7061
P11182;A0A7P0Z494;Q5VVL7;B4E1Q7;A0A7P0T9W1	Lipoamide acyltransferase component of branched-chain alpha-keto acid dehydrogenase complex, mitochondrial	DBT	sp|P11182|ODB2_HUMAN Lipoamide acyltransferase component of branched-chain alpha-keto acid dehydrogenase complex, mitochondrial OS=Homo sapiens OX=9606 GN=DBT PE=1 SV=3;tr|A0A7P0Z494|A0A7P0Z494_HUMAN Lipoamide acyltransferase component of branched-chain al	53.486	21	58.5	-0.0328801	0.296345	-0.0448591	0.163163	19.648	19.696	19.6088	19.7262	19.6585	19.6668	19.5471	19.5363	19.5244	19.5812	19.5742	19.5871
P07858;B4DL49;E9PHZ5;A0A024R374;A0A7I2V668;A8K2H4;A0A7P0NGZ6;A0A7I2V440;A0A7I2YQK9;A0A7I2V4Z9;E9PSG5;E9PR21;E9PQM1;B4DMY4;B3KUJ8	Cathepsin B;Cathepsin B light chain;Cathepsin B heavy chain	CTSB	sp|P07858|CATB_HUMAN Cathepsin B OS=Homo sapiens OX=9606 GN=CTSB PE=1 SV=3;tr|B4DL49|B4DL49_HUMAN Cathepsin B OS=Homo sapiens OX=9606 PE=2 SV=1;tr|E9PHZ5|E9PHZ5_HUMAN Cathepsin B OS=Homo sapiens OX=9606 GN=CTSB PE=1 SV=9;tr|A0A024R374|A0A024R374_HUMAN Cath	37.821	11	46.3	0.0328478	0.259182	-0.0634942	0.042542	19.3425	19.394	19.3399	19.3028	19.3371	19.338	19.7254	19.7303	19.7086	19.7506	19.8057	19.7985
Q9UHR4	Brain-specific angiogenesis inhibitor 1-associated protein 2-like protein 1	BAIAP2L1	sp|Q9UHR4|BI2L1_HUMAN Brain-specific angiogenesis inhibitor 1-associated protein 2-like protein 1 OS=Homo sapiens OX=9606 GN=BAIAP2L1 PE=1 SV=2	56.882	1	3.7	0.0328441	0.698037	0.0996151	0.252874	12.8699	12.6785	12.8025	12.8647	12.6037	12.7841	12.695	12.9466	12.8975	12.6828	12.8245	12.7331
P25098;A0A0S2Z3I6;A0A0S2Z392;Q59F73;E9PRV7	Beta-adrenergic receptor kinase 1	ADRBK1	sp|P25098|ARBK1_HUMAN Beta-adrenergic receptor kinase 1 OS=Homo sapiens OX=9606 GN=GRK2 PE=1 SV=2;tr|A0A0S2Z3I6|A0A0S2Z3I6_HUMAN G protein-coupled receptor kinase (Fragment) OS=Homo sapiens OX=9606 GN=ADRBK1 PE=2 SV=1;tr|A0A0S2Z392|A0A0S2Z392_HUMAN G prote	79.573	1	2.3	-0.0328333	0.894361	-0.11708	0.637542	10.0419	10.1815	9.42047	9.4452	10.4345	9.86269	10.0712	9.68974	9.79268	9.9788	9.86633	10.0598
P60709;Q1KLZ0;Q53G99;Q53GK6;Q53G76;Q8WVW5;B4E335;B4DW52;E7EVS6;A0A6Q8PFE4;A0A2R8Y793;Q6PJ43;B7ZAP6;B3KWQ3;V9HVZ7	Actin, cytoplasmic 1;Actin, cytoplasmic 1, N-terminally processed	ACTB;PS1TP5BP1;ACTG1;HEL-176	sp|P60709|ACTB_HUMAN Actin, cytoplasmic 1 OS=Homo sapiens OX=9606 GN=ACTB PE=1 SV=1;tr|Q1KLZ0|Q1KLZ0_HUMAN HCG15971, isoform CRA_a OS=Homo sapiens OX=9606 GN=PS1TP5BP1 PE=2 SV=1;tr|Q53G99|Q53G99_HUMAN Beta actin variant (Fragment) OS=Homo sapiens OX=9606 P	41.736	1	90.7	-0.0328194	0.574237	-0.0708167	0.237908	17.4883	17.688	17.5962	17.5693	17.6962	17.6055	17.8519	17.7325	17.8876	17.8939	17.8647	17.9258
Q96CS3	FAS-associated factor 2	FAF2	sp|Q96CS3|FAF2_HUMAN FAS-associated factor 2 OS=Homo sapiens OX=9606 GN=FAF2 PE=1 SV=2	52.623	4	11.9	0.0328148	0.582993	0.0865583	0.164417	16.2544	16.2984	16.4546	16.3159	16.2511	16.342	16.4207	16.2904	16.4345	16.3136	16.3425	16.2299
M0R075		SLC27A5	tr|M0R075|M0R075_HUMAN Bile acyl-CoA synthetase OS=Homo sapiens OX=9606 GN=SLC27A5 PE=1 SV=1	10.859	1	83.2	0.032807	0.518496	0.0781929	0.140798	14.7553	14.8609	14.8411	14.7634	14.7324	14.8632	14.9018	14.819	14.9321	14.778	14.8806	14.7596
Q7L0Y3;C9JVB6	Mitochondrial ribonuclease P protein 1	TRMT10C	sp|Q7L0Y3|TM10C_HUMAN tRNA methyltransferase 10 homolog C OS=Homo sapiens OX=9606 GN=TRMT10C PE=1 SV=2;tr|C9JVB6|C9JVB6_HUMAN Mitochondrial ribonuclease P protein 1 (Fragment) OS=Homo sapiens OX=9606 GN=TRMT10C PE=1 SV=1	47.346	9	23.3	0.0327726	0.345062	-0.00870361	0.798002	17.8023	17.8192	17.8867	17.8018	17.7661	17.8419	17.79	17.754	17.8078	17.7584	17.8108	17.8087
P49721;A0A140VJS6;B7Z478;Q59FJ0	Proteasome subunit beta type-2;Proteasome subunit beta type	PSMB2	sp|P49721|PSB2_HUMAN Proteasome subunit beta type-2 OS=Homo sapiens OX=9606 GN=PSMB2 PE=1 SV=1;tr|A0A140VJS6|A0A140VJS6_HUMAN Proteasome subunit beta OS=Homo sapiens OX=9606 PE=2 SV=1;tr|B7Z478|B7Z478_HUMAN Proteasome subunit beta OS=Homo sapiens OX=9606 G	22.836	9	65.7	0.0326591	0.455841	0.0454662	0.305157	18.328	18.3222	18.2105	18.2257	18.2529	18.284	18.3424	18.2959	18.3187	18.3425	18.2055	18.2725
Q6ZUJ8	Phosphoinositide 3-kinase adapter protein 1	PIK3AP1	sp|Q6ZUJ8|BCAP_HUMAN Phosphoinositide 3-kinase adapter protein 1 OS=Homo sapiens OX=9606 GN=PIK3AP1 PE=1 SV=2	90.397	4	9.7	-0.0326555	0.360134	0.0270522	0.445518	15.1467	15.1088	15.1497	15.1849	15.2067	15.1115	15.2665	15.2879	15.2834	15.2065	15.2454	15.3048
Q9UN36;Q8TDR6;A0A0A0MS87;H0YJT9;G3V578;G3V2I9;G3V4S9;G3V5H8	Protein NDRG2	NDRG2	sp|Q9UN36|NDRG2_HUMAN Protein NDRG2 OS=Homo sapiens OX=9606 GN=NDRG2 PE=1 SV=2;tr|Q8TDR6|Q8TDR6_HUMAN Protein NDRG2 OS=Homo sapiens OX=9606 PE=2 SV=1;tr|A0A0A0MS87|A0A0A0MS87_HUMAN Protein NDRG2 OS=Homo sapiens OX=9606 GN=NDRG2 PE=1 SV=1;tr|H0YJT9|H0YJT9_H	40.798	6	36.7	-0.0325631	0.457236	-0.0784691	0.0909614	15.9798	16.0224	15.9985	16.101	16.0086	15.9887	15.8304	15.9074	15.8115	15.9962	15.9141	15.8744
Q92621;B4DE72	Nuclear pore complex protein Nup205	NUP205	sp|Q92621|NU205_HUMAN Nuclear pore complex protein Nup205 OS=Homo sapiens OX=9606 GN=NUP205 PE=1 SV=3;tr|B4DE72|B4DE72_HUMAN cDNA FLJ50078, highly similar to Nuclear pore complex protein Nup205 OS=Homo sapiens OX=9606 PE=2 SV=1	227.92	2	1.3	0.0324896	0.559755	-0.0832196	0.152327	14.6124	14.7157	14.6449	14.6149	14.5235	14.7372	14.7441	14.6101	14.6971	14.7617	14.7927	14.7466
O00461;F8W785	Golgi integral membrane protein 4	GOLIM4	sp|O00461|GOLI4_HUMAN Golgi integral membrane protein 4 OS=Homo sapiens OX=9606 GN=GOLIM4 PE=1 SV=1;tr|F8W785|F8W785_HUMAN Golgi integral membrane protein 4 OS=Homo sapiens OX=9606 GN=GOLIM4 PE=1 SV=1	81.879	1	1.9	0.0324787	0.662926	0.03088	0.67843	13.8385	13.7074	13.7807	13.6395	13.7244	13.8653	13.7907	13.7119	13.9785	13.8455	13.7615	13.7815
Q15628	Tumor necrosis factor receptor type 1-associated DEATH domain protein	TRADD	sp|Q15628|TRADD_HUMAN Tumor necrosis factor receptor type 1-associated DEATH domain protein OS=Homo sapiens OX=9606 GN=TRADD PE=1 SV=2	34.247	1	6.4	-0.0324685	0.581954	0.0652819	0.278696	13.1974	13.2157	13.1772	13.1503	13.219	13.3185	13.1762	13.3153	13.1711	13.0562	13.1793	13.2313
P00325;A0A024RDE3;F5HB16;V9HW50;B4E2R9;D6RHZ6;B7ZB36;B4E1R1	Alcohol dehydrogenase 1B	ADH1B;HEL-S-117	sp|P00325|ADH1B_HUMAN All-trans-retinol dehydrogenase [NAD(+)] ADH1B OS=Homo sapiens OX=9606 GN=ADH1B PE=1 SV=2;tr|A0A024RDE3|A0A024RDE3_HUMAN Alcohol dehydrogenase IB (Class I), beta polypeptide, isoform CRA_a OS=Homo sapiens OX=9606 GN=ADH1B PE=3 SV=1;tr	39.854	33	77.3	0.0324563	0.565329	-0.0638477	0.268636	22.4828	22.5122	22.3997	22.4901	22.4413	22.366	22.0562	22.2108	22.0706	22.2615	22.1272	22.1405
Q92499;A0A7I2V430;A0A7I2V4F0;A3RJH1;A0A7I2V2M5;A0A7I2YQ77;A0A087WZ71;F1T0B3;B4DP70;A0A087X2G1;A0A7I2V4J3	ATP-dependent RNA helicase DDX1	DDX1	sp|Q92499|DDX1_HUMAN ATP-dependent RNA helicase DDX1 OS=Homo sapiens OX=9606 GN=DDX1 PE=1 SV=2;tr|A0A7I2V430|A0A7I2V430_HUMAN ATP-dependent RNA helicase DDX1 OS=Homo sapiens OX=9606 GN=DDX1 PE=1 SV=1;tr|A0A7I2V4F0|A0A7I2V4F0_HUMAN ATP-dependent RNA helicas	82.431	18	36.5	0.0324429	0.265369	-0.0444426	0.136571	18.4881	18.5003	18.5	18.4223	18.4848	18.4839	18.5165	18.465	18.4789	18.5104	18.539	18.5444
O60488;B4DH39;Q8TAF6;H0Y9A0	Long-chain-fatty-acid--CoA ligase 4	ACSL4;FACL4	sp|O60488|ACSL4_HUMAN Long-chain-fatty-acid--CoA ligase 4 OS=Homo sapiens OX=9606 GN=ACSL4 PE=1 SV=2;tr|B4DH39|B4DH39_HUMAN cDNA FLJ57028, highly similar to Long-chain-fatty-acid--CoA ligase 4 OS=Homo sapiens OX=9606 PE=2 SV=1;tr|Q8TAF6|Q8TAF6_HUMAN Acyl-C	79.187	1	4.8	0.0323742	0.746731	0.1446	0.167818	14.0855	13.9084	14.1177	13.8477	14.0912	14.0756	14.1779	13.8938	14.0731	13.7704	13.8875	14.0531
O14773;B4DSE2;A0A2R8YGD1;B4E0C7;Q53HP2;D3DQU2;A0A2R8Y7U1;B2R608;B4DIV8;A0A2R8YD45;B4DE89	Tripeptidyl-peptidase 1	TPP1	sp|O14773|TPP1_HUMAN Tripeptidyl-peptidase 1 OS=Homo sapiens OX=9606 GN=TPP1 PE=1 SV=2;tr|B4DSE2|B4DSE2_HUMAN cDNA FLJ57277, highly similar to Tripeptidyl-peptidase 1 OS=Homo sapiens OX=9606 PE=2 SV=1;tr|A0A2R8YGD1|A0A2R8YGD1_HUMAN Tripeptidyl aminopeptida	61.247	8	22.2	0.0322832	0.368139	0.000382812	0.991313	18.7717	18.7368	18.676	18.653	18.719	18.7156	18.6845	18.6031	18.6199	18.63	18.6482	18.6281
O00469;E7ETU9;B4DHG3	Procollagen-lysine,2-oxoglutarate 5-dioxygenase 2	PLOD2	sp|O00469|PLOD2_HUMAN Procollagen-lysine,2-oxoglutarate 5-dioxygenase 2 OS=Homo sapiens OX=9606 GN=PLOD2 PE=1 SV=2;tr|E7ETU9|E7ETU9_HUMAN Procollagen-lysine 5-dioxygenase OS=Homo sapiens OX=9606 GN=PLOD2 PE=1 SV=1;tr|B4DHG3|B4DHG3_HUMAN Procollagen-lysine	84.685	14	26.2	-0.0322727	0.422206	0.0760116	0.0759948	17.472	17.5091	17.4241	17.57	17.4415	17.4904	17.5059	17.4764	17.5526	17.4491	17.4052	17.4526
Q6IA86	Elongator complex protein 2	ELP2	sp|Q6IA86|ELP2_HUMAN Elongator complex protein 2 OS=Homo sapiens OX=9606 GN=ELP2 PE=1 SV=2	92.499	2	2.8	0.0322524	0.559941	-0.171078	0.00896652	14.786	14.7329	14.8829	14.762	14.8252	14.7177	14.7006	14.7041	14.6538	14.8693	14.9489	14.7536
Q9UKK9;A6NFX8;A6NJU6	ADP-sugar pyrophosphatase	NUDT5	sp|Q9UKK9|NUDT5_HUMAN ADP-sugar pyrophosphatase OS=Homo sapiens OX=9606 GN=NUDT5 PE=1 SV=1;tr|A6NFX8|A6NFX8_HUMAN ADP-sugar pyrophosphatase OS=Homo sapiens OX=9606 GN=NUDT5 PE=1 SV=1;tr|A6NJU6|A6NJU6_HUMAN ADP-sugar pyrophosphatase OS=Homo sapiens OX=9606	24.327	13	66.7	0.032247	0.326365	-0.00692434	0.829314	18.7274	18.6766	18.6203	18.6099	18.6539	18.6637	18.6548	18.6535	18.6365	18.6446	18.6446	18.6764
A0A0K0K1I0;Q15657;P09493;A0A0S2Z4G6;D9YZV4;Q8TCG4;H0YKX5;C9IZA2;H0YL42	Tropomyosin alpha-1 chain	TPM1	tr|A0A0K0K1I0|A0A0K0K1I0_HUMAN Epididymis secretory protein Li 265 OS=Homo sapiens OX=9606 GN=HEL-S-265 PE=2 SV=1;tr|Q15657|Q15657_HUMAN Tropomyosin isoform OS=Homo sapiens OX=9606 PE=2 SV=1;sp|P09493|TPM1_HUMAN Tropomyosin alpha-1 chain OS=Homo sapiens OX	32.865	1	53.2	0.0321715	0.557428	-0.0906769	0.116853	14.3546	14.2932	14.3111	14.2514	14.3617	14.2493	14.2617	14.3674	14.4089	14.534	14.415	14.361
P20073;B4DT77;B4DWU2;B4DHY4;Q53HM8;B2R657;B2R7L2	Annexin A7;Annexin	ANXA7	sp|P20073|ANXA7_HUMAN Annexin A7 OS=Homo sapiens OX=9606 GN=ANXA7 PE=1 SV=3;tr|B4DT77|B4DT77_HUMAN Annexin OS=Homo sapiens OX=9606 PE=2 SV=1;tr|B4DWU2|B4DWU2_HUMAN Annexin OS=Homo sapiens OX=9606 PE=2 SV=1;tr|B4DHY4|B4DHY4_HUMAN Annexin OS=Homo sapiens OX=	52.739	12	27.5	0.0321604	0.44944	0.0482216	0.264734	18.8236	18.8191	18.6685	18.7175	18.7353	18.7619	18.942	18.9624	19.0053	18.9349	18.9015	18.9286
Q9BPW8;B4DQI7;A8K4I8;H7C2U6	Protein NipSnap homolog 1	NIPSNAP1	sp|Q9BPW8|NIPS1_HUMAN Protein NipSnap homolog 1 OS=Homo sapiens OX=9606 GN=NIPSNAP1 PE=1 SV=1;tr|B4DQI7|B4DQI7_HUMAN cDNA FLJ58042, highly similar to Protein NipSnap1 OS=Homo sapiens OX=9606 PE=2 SV=1;tr|A8K4I8|A8K4I8_HUMAN cDNA FLJ78131, highly similar to	33.31	16	65.1	-0.0320935	0.397045	-0.0106764	0.77473	20.1171	20.1546	20.0429	20.1702	20.0923	20.1483	20.0216	19.9858	19.9572	20.0043	19.9659	20.0265
Q92973;A0A024RAM0;A0A7P0TBF0;A0A7P0Z4D3;A0A7P0T9C0;A0A7P0T944	Transportin-1	TNPO1	sp|Q92973|TNPO1_HUMAN Transportin-1 OS=Homo sapiens OX=9606 GN=TNPO1 PE=1 SV=2;tr|A0A024RAM0|A0A024RAM0_HUMAN Transportin 1, isoform CRA_a OS=Homo sapiens OX=9606 GN=TNPO1 PE=4 SV=1;tr|A0A7P0TBF0|A0A7P0TBF0_HUMAN Transportin-1 OS=Homo sapiens OX=9606 GN=TN	102.35	14	26.6	0.0320869	0.251283	0.0564766	0.0569297	17.369	17.3491	17.3998	17.3605	17.344	17.317	17.3273	17.3552	17.3724	17.3096	17.2964	17.2794
P42167;G5E972;A0A024RBE7;A0A024RBH7;H0YJH7;Q59G12	Lamina-associated polypeptide 2, isoforms beta/gamma;Thymopoietin;Thymopentin	TMPO	sp|P42167|LAP2B_HUMAN Lamina-associated polypeptide 2, isoforms beta/gamma OS=Homo sapiens OX=9606 GN=TMPO PE=1 SV=2;tr|G5E972|G5E972_HUMAN Lamina-associated polypeptide 2, isoforms beta/gamma OS=Homo sapiens OX=9606 GN=TMPO PE=1 SV=1;tr|A0A024RBE7|A0A024R	50.67	3	9.5	0.0320589	0.504411	-0.0859152	0.0920904	16.2771	16.2485	16.3938	16.2847	16.2155	16.323	16.196	16.0798	16.1705	16.2473	16.2545	16.2022
O95456;B2RD51	Proteasome assembly chaperone 1	PSMG1	sp|O95456|PSMG1_HUMAN Proteasome assembly chaperone 1 OS=Homo sapiens OX=9606 GN=PSMG1 PE=1 SV=1;tr|B2RD51|B2RD51_HUMAN Proteasome assembly chaperone 1 OS=Homo sapiens OX=9606 PE=2 SV=1	32.854	2	15.6	0.0320515	0.50308	0.160639	0.00549265	14.9615	14.8335	14.7617	14.8678	14.7865	14.8062	14.8731	14.8842	14.874	14.748	14.6787	14.7227
Q9H8M1;Q96MF6;H0YHF1;B8ZZX2;B8ZZV9	Coenzyme Q-binding protein COQ10 homolog B, mitochondrial;Coenzyme Q-binding protein COQ10 homolog A, mitochondrial	COQ10B;COQ10A	sp|Q9H8M1|CQ10B_HUMAN Coenzyme Q-binding protein COQ10 homolog B, mitochondrial OS=Homo sapiens OX=9606 GN=COQ10B PE=2 SV=1;sp|Q96MF6|CQ10A_HUMAN Coenzyme Q-binding protein COQ10 homolog A, mitochondrial OS=Homo sapiens OX=9606 GN=COQ10A PE=2 SV=2;tr|H0YHF	27.07	1	4.2	-0.0320255	0.836623	0.0937704	0.549099	12.2122	12.255	12.3936	12.2512	12.2376	12.468	11.9369	12.1166	12.6854	12.1566	12.1688	12.1323
P32456;Q8TCE5	Interferon-induced guanylate-binding protein 2	GBP2	sp|P32456|GBP2_HUMAN Guanylate-binding protein 2 OS=Homo sapiens OX=9606 GN=GBP2 PE=1 SV=3;tr|Q8TCE5|Q8TCE5_HUMAN GBP2 protein OS=Homo sapiens OX=9606 GN=GBP2 PE=2 SV=1	67.208	3	16.4	-0.0320081	0.376314	0.0414307	0.258033	15.1362	15.15	15.2189	15.2313	15.181	15.1888	15.2732	15.3099	15.3725	15.2788	15.2507	15.3018
P41250;A0A6Q8PGZ8;A0A6Q8PGA8;A0A6Q8PGI6;A0A6Q8PHH9;A0A6Q8PGW4;A0A6Q8PHI7;H7C443;A0A6Q8PFZ6	Glycine--tRNA ligase	GARS	sp|P41250|GARS_HUMAN Glycine--tRNA ligase OS=Homo sapiens OX=9606 GN=GARS1 PE=1 SV=3;tr|A0A6Q8PGZ8|A0A6Q8PGZ8_HUMAN Diadenosine tetraphosphate synthetase OS=Homo sapiens OX=9606 GN=GARS1 PE=1 SV=1;tr|A0A6Q8PGA8|A0A6Q8PGA8_HUMAN Diadenosine tetraphosphate s	83.165	14	30	-0.031952	0.525579	0.00300902	0.951862	18.3834	18.4136	18.3283	18.3373	18.3467	18.5371	18.3477	18.3426	18.327	18.336	18.3572	18.315
Q92696;H0YLG7;D3DS70;Q6FHF7;H0YKZ8;H0YMG5;H0YLH3	Geranylgeranyl transferase type-2 subunit alpha	RABGGTA	sp|Q92696|PGTA_HUMAN Geranylgeranyl transferase type-2 subunit alpha OS=Homo sapiens OX=9606 GN=RABGGTA PE=1 SV=2;tr|H0YLG7|H0YLG7_HUMAN Geranylgeranyl transferase type-2 subunit alpha OS=Homo sapiens OX=9606 GN=RABGGTA PE=1 SV=1;tr|D3DS70|D3DS70_HUMAN Rab	65.071	1	1.8	0.0319439	0.639875	0.0276335	0.685268	14.0597	13.9723	13.8788	13.8578	13.9598	13.9974	13.8658	14.0166	13.9132	14.0283	13.8621	13.8223
P28288;A0A3B3ITW3;B4DL07;B4DZ22	ATP-binding cassette sub-family D member 3	ABCD3	sp|P28288|ABCD3_HUMAN ATP-binding cassette sub-family D member 3 OS=Homo sapiens OX=9606 GN=ABCD3 PE=1 SV=1;tr|A0A3B3ITW3|A0A3B3ITW3_HUMAN ATP-binding cassette sub-family D member 3 OS=Homo sapiens OX=9606 GN=ABCD3 PE=1 SV=2;tr|B4DL07|B4DL07_HUMAN cDNA FLJ	75.475	18	36.9	-0.0319393	0.540412	0.0580793	0.275315	19.2336	19.2893	19.4194	19.3815	19.3095	19.347	19.3476	19.3322	19.3698	19.2633	19.3784	19.2338
P51991;A0A7I2V2R3;A0A7I2V5D8;A0A384NL63;A0A7I2V402;B4DDB6;A0A7I2V4J6;A0A7I2V4G0;B4E3E6	Heterogeneous nuclear ribonucleoprotein A3	HNRNPA3;HNRPA3	sp|P51991|ROA3_HUMAN Heterogeneous nuclear ribonucleoprotein A3 OS=Homo sapiens OX=9606 GN=HNRNPA3 PE=1 SV=2;tr|A0A7I2V2R3|A0A7I2V2R3_HUMAN Heterogeneous nuclear ribonucleoprotein A3 OS=Homo sapiens OX=9606 GN=HNRNPA3 PE=1 SV=1;tr|A0A7I2V5D8|A0A7I2V5D8_HUM	39.594	13	41.3	-0.0319309	0.477895	-0.0392868	0.385502	18.5798	18.6398	18.607	18.6009	18.6154	18.7061	18.6932	18.5922	18.5518	18.6528	18.6083	18.694
O60879;Q17R91;A0A1S5UYZ9;A8K5F7;A6NML8;K4DI95;C9J6U3;B7ZLJ0;B3KMJ1	Protein diaphanous homolog 2	DIAPH2	sp|O60879|DIAP2_HUMAN Protein diaphanous homolog 2 OS=Homo sapiens OX=9606 GN=DIAPH2 PE=1 SV=1;tr|Q17R91|Q17R91_HUMAN DIAPH2 protein OS=Homo sapiens OX=9606 GN=DIAPH2 PE=2 SV=1;tr|A0A1S5UYZ9|A0A1S5UYZ9_HUMAN Diaphanous related formin 2 OS=Homo sapiens OX=9	125.57	4	4.5	0.0318696	0.439695	-0.0108792	0.7893	15.451	15.5037	15.4098	15.3482	15.4615	15.4593	15.459	15.4014	15.4106	15.3922	15.4669	15.4446
A0A024R3R5;Q14739;A0A494C1L1;C9JXK0;B4E0Z3	Lamin-B receptor	LBR	tr|A0A024R3R5|A0A024R3R5_HUMAN 3-beta-hydroxysterol Delta (14)-reductase OS=Homo sapiens OX=9606 GN=LBR PE=3 SV=1;sp|Q14739|LBR_HUMAN Delta(14)-sterol reductase LBR OS=Homo sapiens OX=9606 GN=LBR PE=1 SV=2;tr|A0A494C1L1|A0A494C1L1_HUMAN 3-beta-hydroxystero	70.729	3	8.6	0.0317896	0.471943	0.00181814	0.966765	16.105	16.0952	16.2059	16.0484	16.1467	16.1156	16.0597	16.1412	16.1083	16.0746	16.1621	16.067
B4E365;Q9BQ52;E7ES68;B3KT00;G5E9D5;B4DT15;A0A0S2Z5M8;B3KSU9	Zinc phosphodiesterase ELAC protein 2	ELAC2	tr|B4E365|B4E365_HUMAN cDNA FLJ56210, highly similar to Zinc phosphodiesterase ELAC protein 2 OS=Homo sapiens OX=9606 PE=2 SV=1;sp|Q9BQ52|RNZ2_HUMAN Zinc phosphodiesterase ELAC protein 2 OS=Homo sapiens OX=9606 GN=ELAC2 PE=1 SV=2;tr|E7ES68|E7ES68_HUMAN Zin	70.031	1	3.2	-0.0317808	0.752627	0.02482	0.805389	12.8737	12.968	13.0952	13.0294	13.0543	12.9484	12.9951	12.9008	12.5972	12.7176	12.9425	12.7585
Q7L5Y1;A0A3F2YNX7;J3QL81	Mitochondrial enolase superfamily member 1	ENOSF1	sp|Q7L5Y1|ENOF1_HUMAN Mitochondrial enolase superfamily member 1 OS=Homo sapiens OX=9606 GN=ENOSF1 PE=1 SV=1;tr|A0A3F2YNX7|A0A3F2YNX7_HUMAN L-fuconate dehydratase OS=Homo sapiens OX=9606 GN=ENOSF1 PE=1 SV=1;tr|J3QL81|J3QL81_HUMAN Mitochondrial enolase supe	49.786	4	12.9	0.0317694	0.351269	0.0214158	0.525015	15.4673	15.4876	15.4563	15.4732	15.4469	15.3958	15.6093	15.7155	15.6447	15.6375	15.6397	15.6281
A0A024RAJ8;Q13576;F5H7S7;E7EWC2;B7Z7U6;Q59HA3;D6R939	Ras GTPase-activating-like protein IQGAP2	IQGAP2	tr|A0A024RAJ8|A0A024RAJ8_HUMAN IQ motif containing GTPase activating protein 2, isoform CRA_b OS=Homo sapiens OX=9606 GN=IQGAP2 PE=4 SV=1;sp|Q13576|IQGA2_HUMAN Ras GTPase-activating-like protein IQGAP2 OS=Homo sapiens OX=9606 GN=IQGAP2 PE=1 SV=4;tr|F5H7S7|	180.59	83	66.7	-0.0317606	0.271392	-0.0149364	0.596583	21.5236	21.5045	21.501	21.5724	21.5011	21.5508	21.5165	21.5127	21.4843	21.5438	21.5136	21.5008
O00142;Q8IZR3;A4IF54;Q6I8R3;A0A0A0MSY7;H3BP77;A5PLM0;A0A7P0MLU2;A0A7P0PE46;J3QRP0;B4DIW4;B4E0Z4	Thymidine kinase 2, mitochondrial	TK2	sp|O00142|KITM_HUMAN Thymidine kinase 2, mitochondrial OS=Homo sapiens OX=9606 GN=TK2 PE=1 SV=4;tr|Q8IZR3|Q8IZR3_HUMAN Thymidine kinase OS=Homo sapiens OX=9606 PE=2 SV=1;tr|A4IF54|A4IF54_HUMAN TK2 protein (Fragment) OS=Homo sapiens OX=9606 GN=TK2 PE=2 SV=1	31.004	5	32.1	0.0317164	0.430636	0.0144328	0.716612	16.5426	16.5294	16.5562	16.5503	16.4829	16.4998	16.4924	16.6027	16.5793	16.4793	16.5942	16.5577
Q14011;Q53XX5;K7ELT6;D6W5Y5;K7EIF7;K7EQL0;K7ENX8;K7ELV6;K7EJV5;K7ENN6;Q6ZR81;B4E2A3;K7EJV1;K7EMY9;K7EPM4;K7ER40;K7EQR7;K7EQX4	Cold-inducible RNA-binding protein	CIRBP	sp|Q14011|CIRBP_HUMAN Cold-inducible RNA-binding protein OS=Homo sapiens OX=9606 GN=CIRBP PE=1 SV=1;tr|Q53XX5|Q53XX5_HUMAN Cold-inducible RNA-binding protein OS=Homo sapiens OX=9606 GN=CIRBP PE=2 SV=1;tr|K7ELT6|K7ELT6_HUMAN Cold-inducible RNA-binding prote	18.648	2	18.6	0.0316877	0.644917	0.0191057	0.780416	14.7146	14.7626	14.8863	14.7266	14.9028	14.6391	14.7163	14.7947	14.7371	14.7182	14.8006	14.6719
O00273;Q53HN4	DNA fragmentation factor subunit alpha	DFFA	sp|O00273|DFFA_HUMAN DNA fragmentation factor subunit alpha OS=Homo sapiens OX=9606 GN=DFFA PE=1 SV=1;tr|Q53HN4|Q53HN4_HUMAN DNAation factor, 45kDa, alpha polypeptide isoform 1 variant (Fragment) OS=Homo sapiens OX=9606 PE=2 SV=1	36.521	3	11.8	0.0316613	0.607374	0.074675	0.23861	14.9303	14.8813	14.9617	14.8556	14.9694	14.8533	14.864	15.0576	15.0384	14.9905	14.821	14.9245
Q9Y3I0;B4DNA0	tRNA-splicing ligase RtcB homolog	RTCB	sp|Q9Y3I0|RTCB_HUMAN RNA-splicing ligase RtcB homolog OS=Homo sapiens OX=9606 GN=RTCB PE=1 SV=1;tr|B4DNA0|B4DNA0_HUMAN 3-phosphate/5-hydroxy nucleic acid ligase OS=Homo sapiens OX=9606 PE=2 SV=1	55.21	15	36.8	0.0316208	0.391324	-0.0206449	0.57177	17.7781	17.8604	17.8812	17.7585	17.8641	17.8022	17.8737	17.8349	17.8608	17.8882	17.8699	17.8734
B4DV21			tr|B4DV21|B4DV21_HUMAN cDNA FLJ50878, highly similar to Dimethylglycine dehydrogenase, mitochondrial OS=Homo sapiens OX=9606 PE=2 SV=1	65.444	2	61.3	0.0316098	0.449742	-0.0858121	0.0574552	17.7432	17.7057	17.6024	17.6677	17.6377	17.6511	17.2967	17.2511	17.2656	17.4214	17.3271	17.3223
Q96A33	Coiled-coil domain-containing protein 47	CCDC47	sp|Q96A33|CCD47_HUMAN PAT complex subunit CCDC47 OS=Homo sapiens OX=9606 GN=CCDC47 PE=1 SV=1	55.873	6	19.7	-0.0316032	0.363142	0.0295986	0.393222	17.0649	17.0497	17.0659	17.127	17.0451	17.1032	17.0224	16.9656	17.0002	16.9096	16.9984	16.9914
P23588;E7EX17;B4DRM3;B4DEP6;Q7Z5Y0;B4DS01	Eukaryotic translation initiation factor 4B	EIF4B	sp|P23588|IF4B_HUMAN Eukaryotic translation initiation factor 4B OS=Homo sapiens OX=9606 GN=EIF4B PE=1 SV=2;tr|E7EX17|E7EX17_HUMAN Eukaryotic translation initiation factor 4B OS=Homo sapiens OX=9606 GN=EIF4B PE=1 SV=1;tr|B4DRM3|B4DRM3_HUMAN cDNA FLJ54492,	69.15	9	19.6	0.0316001	0.318487	-0.0103101	0.739375	17.6454	17.7243	17.7426	17.6769	17.6807	17.6599	17.8148	17.8355	17.8316	17.8099	17.8424	17.8606
Q9UK22;A0A286YF37;R4GNH2	F-box only protein 2	FBXO2	sp|Q9UK22|FBX2_HUMAN F-box only protein 2 OS=Homo sapiens OX=9606 GN=FBXO2 PE=1 SV=2;tr|A0A286YF37|A0A286YF37_HUMAN F-box only protein 2 (Fragment) OS=Homo sapiens OX=9606 GN=FBXO2 PE=1 SV=1;tr|R4GNH2|R4GNH2_HUMAN F-box only protein 2 (Fragment) OS=Homo sa	33.327	5	26	-0.0315936	0.593113	0.0325691	0.581915	16.5716	16.5947	16.5363	16.5676	16.5675	16.6624	17.2652	17.3311	17.118	17.1151	17.2273	17.2743
P26641;Q53YD7;B4DUP0	Elongation factor 1-gamma	EEF1G	sp|P26641|EF1G_HUMAN Elongation factor 1-gamma OS=Homo sapiens OX=9606 GN=EEF1G PE=1 SV=3;tr|Q53YD7|Q53YD7_HUMAN Elongation factor 1-gamma OS=Homo sapiens OX=9606 GN=EEF1G PE=2 SV=1;tr|B4DUP0|B4DUP0_HUMAN cDNA FLJ59433, highly similar to Elongation factor	50.118	20	57	0.0315866	0.349252	0.0272944	0.416118	19.8162	19.8528	19.7566	19.7408	19.7937	19.7964	19.925	19.8979	19.8644	19.8789	19.8476	19.8789
Q9Y241;C9JAW5;B2R4G1;C9JNU6	HIG1 domain family member 1A, mitochondrial	HIGD1A	sp|Q9Y241|HIG1A_HUMAN HIG1 domain family member 1A, mitochondrial OS=Homo sapiens OX=9606 GN=HIGD1A PE=1 SV=1;tr|C9JAW5|C9JAW5_HUMAN HIG1 domain-containing protein OS=Homo sapiens OX=9606 PE=4 SV=1;tr|B2R4G1|B2R4G1_HUMAN cDNA, FLJ92076, Homo sapiens likely	10.143	3	57	0.0315353	0.678075	0.0985654	0.210187	15.3515	15.3813	15.5578	15.3103	15.3979	15.4878	15.7032	15.7534	15.8838	15.5683	15.7711	15.7053
Q9Y276;Q53EX1;A8JZZ8;A0A024R445;H7C492;C9J8G3;Q53RT4	Mitochondrial chaperone BCS1	BCS1L	sp|Q9Y276|BCS1_HUMAN Mitochondrial chaperone BCS1 OS=Homo sapiens OX=9606 GN=BCS1L PE=1 SV=1;tr|Q53EX1|Q53EX1_HUMAN BCS1-like protein (Fragment) OS=Homo sapiens OX=9606 PE=2 SV=1;tr|A8JZZ8|A8JZZ8_HUMAN BCS1-like protein OS=Homo sapiens OX=9606 PE=2 SV=1;tr	47.534	4	14.1	-0.0315287	0.352423	0.0354444	0.298448	15.176	15.1433	15.1429	15.196	15.1714	15.1894	15.0246	15.1298	15.1363	15.0502	15.0784	15.0557
P49591;Q53HA4;Q5T5C7;Q0VGA5	Serine--tRNA ligase, cytoplasmic	SARS	sp|P49591|SYSC_HUMAN Serine--tRNA ligase, cytoplasmic OS=Homo sapiens OX=9606 GN=SARS1 PE=1 SV=3;tr|Q53HA4|Q53HA4_HUMAN Seryl-tRNA synthetase (Fragment) OS=Homo sapiens OX=9606 PE=2 SV=1;tr|Q5T5C7|Q5T5C7_HUMAN Seryl-tRNA synthetase OS=Homo sapiens OX=9606	58.777	17	45.9	0.0315204	0.465741	0.00712005	0.867505	19.133	19.1056	18.9798	19.0013	19.0721	19.0504	18.9628	18.9523	19.0042	19.007	18.9349	18.956
Q96A49;Q53GS5;B2RBI2;B4E1C9;B4DHY7	Synapse-associated protein 1	SYAP1	sp|Q96A49|SYAP1_HUMAN Synapse-associated protein 1 OS=Homo sapiens OX=9606 GN=SYAP1 PE=1 SV=1;tr|Q53GS5|Q53GS5_HUMAN SYAP1 protein variant (Fragment) OS=Homo sapiens OX=9606 PE=2 SV=1;tr|B2RBI2|B2RBI2_HUMAN cDNA, FLJ95525, highly similar to Homo sapiens sy	39.933	4	13.9	0.0314646	0.56491	0.00356913	0.947525	16.1788	16.0697	15.9748	15.9655	16.0383	16.1251	16.1282	16.0583	16.1158	16.1202	16.0818	16.0896
Q15084;A0A384NPU5	Protein disulfide-isomerase A6	PDIA6	sp|Q15084|PDIA6_HUMAN Protein disulfide-isomerase A6 OS=Homo sapiens OX=9606 GN=PDIA6 PE=1 SV=1;tr|A0A384NPU5|A0A384NPU5_HUMAN Protein disulfide-isomerase A6 OS=Homo sapiens OX=9606 PE=2 SV=1	48.121	22	59.3	0.0314554	0.352201	-0.00490387	0.88227	20.3959	20.3882	20.2938	20.3479	20.3175	20.3181	20.2836	20.2514	20.2339	20.2806	20.2382	20.2648
Q86VP6;A8K8U1;A0A0C4DGH5	Cullin-associated NEDD8-dissociated protein 1	CAND1	sp|Q86VP6|CAND1_HUMAN Cullin-associated NEDD8-dissociated protein 1 OS=Homo sapiens OX=9606 GN=CAND1 PE=1 SV=2;tr|A8K8U1|A8K8U1_HUMAN cDNA FLJ77762, highly similar to Homo sapiens cullin-associated and neddylation-dissociated 1 (CAND1), mRNA OS=Homo sapien	136.37	31	34.4	0.0314352	0.276599	0.000684124	0.980548	19.9103	19.8933	19.8884	19.8692	19.887	19.8414	19.9127	19.9822	19.9666	19.9636	19.963	19.9328
Q04637;E9PGM1;Q4LE58;B2RU06;B2RU10;A0A7I2Y1C3;B4DGF1;E7EX73;E7EUU4;B4DSI9;Q96I65	Eukaryotic translation initiation factor 4 gamma 1	EIF4G1;EIF4G1 variant protein	sp|Q04637|IF4G1_HUMAN Eukaryotic translation initiation factor 4 gamma 1 OS=Homo sapiens OX=9606 GN=EIF4G1 PE=1 SV=4;tr|E9PGM1|E9PGM1_HUMAN Eukaryotic translation initiation factor 4 gamma 1 OS=Homo sapiens OX=9606 GN=EIF4G1 PE=1 SV=1;tr|Q4LE58|Q4LE58_HUMA	175.49	28	22	0.0314319	0.487981	0.00985753	0.826002	19.7258	19.7652	19.6697	19.5933	19.7449	19.7282	19.5933	19.5225	19.5759	19.5281	19.5459	19.5883
Q6P1A2;F5H0M4	Lysophospholipid acyltransferase 5	LPCAT3	sp|Q6P1A2|MBOA5_HUMAN Lysophospholipid acyltransferase 5 OS=Homo sapiens OX=9606 GN=LPCAT3 PE=1 SV=1;tr|F5H0M4|F5H0M4_HUMAN Lysophospholipid acyltransferase 5 OS=Homo sapiens OX=9606 GN=LPCAT3 PE=1 SV=1	56.034	4	12.9	-0.0314203	0.566201	0.0823211	0.150169	15.5671	15.4248	15.4459	15.5737	15.4099	15.5484	15.4791	15.4661	15.4033	15.3263	15.3413	15.4338
Q9BS26;A0A384MEE7	Endoplasmic reticulum resident protein 44	ERP44	sp|Q9BS26|ERP44_HUMAN Endoplasmic reticulum resident protein 44 OS=Homo sapiens OX=9606 GN=ERP44 PE=1 SV=1;tr|A0A384MEE7|A0A384MEE7_HUMAN Epididymis secretory sperm binding protein OS=Homo sapiens OX=9606 PE=2 SV=1	46.971	13	40.9	0.031357	0.268731	-0.0391684	0.173851	19.0054	19.0417	18.9978	18.9789	18.9779	18.9941	18.8321	18.8144	18.8638	18.8781	18.8466	18.9031
Q99497;V9HWC2;K7ELW0;K7EN27	Protein deglycase DJ-1	PARK7;HEL-S-67p	sp|Q99497|PARK7_HUMAN Parkinson disease protein 7 OS=Homo sapiens OX=9606 GN=PARK7 PE=1 SV=2;tr|V9HWC2|V9HWC2_HUMAN Maillard deglycase OS=Homo sapiens OX=9606 GN=HEL-S-67p PE=2 SV=1;tr|K7ELW0|K7ELW0_HUMAN Parkinson disease protein 7 OS=Homo sapiens OX=9606	19.891	13	81.5	0.0313426	0.428925	-0.0782593	0.0655385	20.0771	20.1643	20.0828	20.011	20.1299	20.0892	20.2022	20.1594	20.1228	20.2561	20.2249	20.2382
P30047;Q53F59;H0YNX7	GTP cyclohydrolase 1 feedback regulatory protein	GCHFR	sp|P30047|GFRP_HUMAN GTP cyclohydrolase 1 feedback regulatory protein OS=Homo sapiens OX=9606 GN=GCHFR PE=1 SV=3;tr|Q53F59|Q53F59_HUMAN GTP cyclohydrolase 1 feedback regulatory protein (Fragment) OS=Homo sapiens OX=9606 PE=2 SV=1;tr|H0YNX7|H0YNX7_HUMAN GTP	9.6981	3	52.4	-0.0313316	0.455841	-0.00150402	0.971051	17.2129	17.2937	17.2059	17.2794	17.3317	17.1953	17.1913	17.2379	17.1497	17.2098	17.1768	17.1968
Q9BQ69;A0A6Q8PH91	O-acetyl-ADP-ribose deacetylase MACROD1	MACROD1	sp|Q9BQ69|MACD1_HUMAN ADP-ribose glycohydrolase MACROD1 OS=Homo sapiens OX=9606 GN=MACROD1 PE=1 SV=2;tr|A0A6Q8PH91|A0A6Q8PH91_HUMAN ADP-ribose glycohydrolase MACROD1 OS=Homo sapiens OX=9606 GN=MACROD1 PE=1 SV=1	35.505	4	22.5	-0.0313147	0.395142	0.00171929	0.962096	16.4428	16.4031	16.3647	16.4851	16.3578	16.4617	16.2372	16.2536	16.2586	16.2478	16.2489	16.2476
Q13126;A0A384ME80;A0A140CZL4;Q6FHT1;Q6FHP1;B4DUC8;A0A140CZL6;A0A140CZL5;Q05DJ2;J3QSB7	S-methyl-5-thioadenosine phosphorylase;Purine nucleoside phosphorylase	MTAP	sp|Q13126|MTAP_HUMAN S-methyl-5-thioadenosine phosphorylase OS=Homo sapiens OX=9606 GN=MTAP PE=1 SV=2;tr|A0A384ME80|A0A384ME80_HUMAN S-methyl-5-thioadenosine phosphorylase OS=Homo sapiens OX=9606 GN=MTAP PE=2 SV=1;tr|A0A140CZL4|A0A140CZL4_HUMAN S-methyl-	31.236	7	41.3	0.0312877	0.495396	-0.0110126	0.808489	16.9789	17.0253	16.9152	16.8686	16.9368	17.0202	17.0421	17.0061	16.9555	17.043	17.0192	16.9745
P49915;A0A140VJK6;B4DUT7;Q53F90	GMP synthase [glutamine-hydrolyzing]	GMPS	sp|P49915|GUAA_HUMAN GMP synthase [glutamine-hydrolyzing] OS=Homo sapiens OX=9606 GN=GMPS PE=1 SV=1;tr|A0A140VJK6|A0A140VJK6_HUMAN Glutamine amidotransferase OS=Homo sapiens OX=9606 PE=2 SV=1;tr|B4DUT7|B4DUT7_HUMAN Glutamine amidotransferase OS=Homo sapien	76.715	6	14.1	0.0312848	0.546269	-0.067567	0.206347	16.4167	16.418	16.6007	16.4047	16.5175	16.4193	16.4905	16.5416	16.5526	16.5793	16.5958	16.6123
Q9UBT7;B3KMX6;B2RBI4	Alpha-catulin	CTNNAL1	sp|Q9UBT7|CTNL1_HUMAN Alpha-catulin OS=Homo sapiens OX=9606 GN=CTNNAL1 PE=1 SV=2;tr|B3KMX6|B3KMX6_HUMAN cDNA FLJ12864 fis, clone NT2RP2003604, highly similar to Alpha-catulin OS=Homo sapiens OX=9606 PE=2 SV=1;tr|B2RBI4|B2RBI4_HUMAN cDNA, FLJ95528, highly s	81.895	4	8.6	-0.0312798	0.702753	0.0427747	0.602898	14.7189	14.5363	14.6626	14.7027	14.5931	14.7158	15.0541	14.7918	14.7128	14.8412	14.7637	14.8255
Q8IXM3	39S ribosomal protein L41, mitochondrial	MRPL41	sp|Q8IXM3|RM41_HUMAN 39S ribosomal protein L41, mitochondrial OS=Homo sapiens OX=9606 GN=MRPL41 PE=1 SV=1	15.383	2	35	-0.0312685	0.692014	0.0156491	0.842402	14.2695	14.218	13.9906	14.3266	14.1261	14.1192	14.2783	14.1746	14.1453	14.2393	14.147	14.165
O60656;Q5DSZ5;Q4R0Z6;Q53E75;Q330M4;Q4R0Z7;Q9HAW9;Q5DSZ6	UDP-glucuronosyltransferase 1-9;UDP-glucuronosyltransferase 1-8	UGT1A9;UGT1A8	sp|O60656|UD19_HUMAN UDP-glucuronosyltransferase 1A9 OS=Homo sapiens OX=9606 GN=UGT1A9 PE=1 SV=1;tr|Q5DSZ5|Q5DSZ5_HUMAN UDP-glucuronosyltransferase OS=Homo sapiens OX=9606 GN=UGT1A9 PE=2 SV=1;tr|Q4R0Z6|Q4R0Z6_HUMAN UDP-glucuronosyltransferase variant (Frag	59.94	8	32.3	-0.0312653	0.441739	0.137277	0.00517467	17.6865	17.7608	17.7812	17.8258	17.7387	17.7577	17.8551	17.8147	17.8341	17.6291	17.7287	17.7343
O75165;B3KN02	DnaJ homolog subfamily C member 13	DNAJC13	sp|O75165|DJC13_HUMAN DnaJ homolog subfamily C member 13 OS=Homo sapiens OX=9606 GN=DNAJC13 PE=1 SV=5;tr|B3KN02|B3KN02_HUMAN cDNA FLJ13106 fis, clone NT2RP3002455, highly similar to DnaJ homolog subfamily C member 13 OS=Homo sapiens OX=9606 PE=2 SV=1	254.41	5	2.9	-0.0312007	0.428573	0.0608451	0.137821	15.2433	15.2685	15.1839	15.2744	15.202	15.3129	15.4009	15.351	15.363	15.2591	15.3374	15.3358
P05388;A8K4Z4;A0A024RBS2;Q53HW2;Q53HK9;F8VWS0;Q6NSF2;B4E3D5;Q8NHW5;F8VU65;F8VW21;G3V210;F8VPE8;F8VZS0;F8VRK7;F8VQY6	60S acidic ribosomal protein P0;60S acidic ribosomal protein P0-like	RPLP0;RPLP0P6	sp|P05388|RLA0_HUMAN 60S acidic ribosomal protein P0 OS=Homo sapiens OX=9606 GN=RPLP0 PE=1 SV=1;tr|A8K4Z4|A8K4Z4_HUMAN 60S acidic ribosomal protein P0 OS=Homo sapiens OX=9606 PE=2 SV=1;tr|A0A024RBS2|A0A024RBS2_HUMAN 60S acidic ribosomal protein P0 OS=Homo	34.273	12	41.6	0.0311951	0.402609	0.0154068	0.675386	19.6709	19.6631	19.5539	19.568	19.6295	19.5968	19.4693	19.4924	19.4748	19.4846	19.4247	19.481
O00505;A0A024RDV7;Q53F09	Importin subunit alpha-4;Importin subunit alpha	KPNA3	sp|O00505|IMA4_HUMAN Importin subunit alpha-4 OS=Homo sapiens OX=9606 GN=KPNA3 PE=1 SV=2;tr|A0A024RDV7|A0A024RDV7_HUMAN Importin subunit alpha OS=Homo sapiens OX=9606 GN=KPNA3 PE=3 SV=1;tr|Q53F09|Q53F09_HUMAN Karyopherin alpha 3 variant (Fragment) OS=Homo	57.81	8	27.3	0.0311842	0.352563	0.0135921	0.680184	16.9575	16.9722	16.9567	16.9278	16.9679	16.8971	17.0459	17.0711	17.1436	17.0456	17.0905	17.0837
P09132;A0A087WWU9;A0A087WYR0;A0A2U3TZN1	Signal recognition particle 19 kDa protein	SRP19	sp|P09132|SRP19_HUMAN Signal recognition particle 19 kDa protein OS=Homo sapiens OX=9606 GN=SRP19 PE=1 SV=3;tr|A0A087WWU9|A0A087WWU9_HUMAN HCG2039564, isoform CRA_a OS=Homo sapiens OX=9606 GN=SRP19 PE=1 SV=1;tr|A0A087WYR0|A0A087WYR0_HUMAN Signal recognitio	16.156	3	36.1	0.0310942	0.583402	-0.0337677	0.551978	15.2113	15.4348	15.4229	15.3432	15.3051	15.3274	15.3578	15.4035	15.3938	15.483	15.4086	15.3648
P29692;B2RAR6;D3DWK1;E9PRY8;Q9BW34;E9PQZ1;E9PK01;Q9H7G6;Q71RH4;A0A087X1X7;H0YE72;E9PI39;E9PQ49;E9PL71	Elongation factor 1-delta	EEF1D	sp|P29692|EF1D_HUMAN Elongation factor 1-delta OS=Homo sapiens OX=9606 GN=EEF1D PE=1 SV=5;tr|B2RAR6|B2RAR6_HUMAN cDNA, FLJ95068, highly similar to Homo sapiens eukaryotic translation elongation factor 1 delta (guanine nucleotide exchange protein) (EEF1D),	31.121	12	48.4	0.0310717	0.412641	-0.025605	0.497361	18.6846	18.7532	18.7495	18.6427	18.7342	18.7172	18.8655	18.8022	18.7969	18.8169	18.8327	18.8919
P37837;A0A140VK56;F2Z393	Transaldolase	TALDO1	sp|P37837|TALDO_HUMAN Transaldolase OS=Homo sapiens OX=9606 GN=TALDO1 PE=1 SV=2;tr|A0A140VK56|A0A140VK56_HUMAN Transaldolase OS=Homo sapiens OX=9606 PE=2 SV=1;tr|F2Z393|F2Z393_HUMAN Transaldolase OS=Homo sapiens OX=9606 GN=TALDO1 PE=1 SV=1	37.54	15	41.8	0.0310552	0.455649	-0.0494069	0.244608	19.8934	19.8989	19.7635	19.8077	19.7954	19.8595	19.7981	19.7866	19.7308	19.8247	19.7917	19.8473
Q9UI17;Q8TCC6	Dimethylglycine dehydrogenase, mitochondrial	DMGDH	sp|Q9UI17|M2GD_HUMAN Dimethylglycine dehydrogenase, mitochondrial OS=Homo sapiens OX=9606 GN=DMGDH PE=1 SV=2;tr|Q8TCC6|Q8TCC6_HUMAN DMGDH protein (Fragment) OS=Homo sapiens OX=9606 GN=DMGDH PE=1 SV=1	96.81	37	66.6	0.0310204	0.4377	0.00065641	0.986701	21.0047	20.9903	20.8609	20.9591	20.8882	20.9156	20.6824	20.6766	20.6927	20.7012	20.6595	20.689
Q8NBS9;Q658S9;Q86UY0;Q6EHZ3;A0A024QZV0	Thioredoxin domain-containing protein 5	TXNDC5;DKFZp666I134;STRF8;hCG_1811539	sp|Q8NBS9|TXND5_HUMAN Thioredoxin domain-containing protein 5 OS=Homo sapiens OX=9606 GN=TXNDC5 PE=1 SV=2;tr|Q658S9|Q658S9_HUMAN Uncharacterized protein DKFZp666I134 (Fragment) OS=Homo sapiens OX=9606 GN=DKFZp666I134 PE=2 SV=1;tr|Q86UY0|Q86UY0_HUMAN TXNDC5	47.628	21	63.9	0.0309943	0.359318	-0.0446479	0.195922	19.8775	19.9617	19.8693	19.8521	19.8769	19.8865	19.8747	19.8657	19.8636	19.9583	19.8795	19.9002
P13807;Q53ER0;A8K6K7	Glycogen [starch] synthase, muscle	GYS1	sp|P13807|GYS1_HUMAN Glycogen [starch] synthase, muscle OS=Homo sapiens OX=9606 GN=GYS1 PE=1 SV=2;tr|Q53ER0|Q53ER0_HUMAN Glycogen [starch] synthase (Fragment) OS=Homo sapiens OX=9606 PE=2 SV=1;tr|A8K6K7|A8K6K7_HUMAN Glycogen [starch] synthase OS=Homo sapie	83.785	1	2.8	-0.0309695	0.676572	0.0725745	0.337236	15.5607	15.4304	15.2629	15.5033	15.3656	15.478	15.0335	15.1486	15.1406	15.1226	15.0049	14.9775
Q9Y3D2	Methionine-R-sulfoxide reductase B2, mitochondrial	MSRB2	sp|Q9Y3D2|MSRB2_HUMAN Methionine-R-sulfoxide reductase B2, mitochondrial OS=Homo sapiens OX=9606 GN=MSRB2 PE=1 SV=2	19.536	2	15.4	-0.030969	0.697862	-0.112303	0.176923	13.4969	13.4911	13.3961	13.4634	13.4391	13.5746	13.4706	13.2041	13.4402	13.552	13.3448	13.555
P30085;A0A494BXC7;B4DDL4	UMP-CMP kinase	CMPK1	sp|P30085|KCY_HUMAN UMP-CMP kinase OS=Homo sapiens OX=9606 GN=CMPK1 PE=1 SV=3;tr|A0A494BXC7|A0A494BXC7_HUMAN Nucleoside-diphosphate kinase OS=Homo sapiens OX=9606 GN=CMPK1 PE=1 SV=1;tr|B4DDL4|B4DDL4_HUMAN Nucleoside-diphosphate kinase OS=Homo sapiens OX=96	22.222	10	54.6	-0.0309665	0.347	-0.0457535	0.174911	18.8492	18.9381	18.8883	18.9082	18.9372	18.9231	18.9409	18.942	18.8802	18.9698	18.9381	18.9925
P04114;E1A689;C0JYY2	Apolipoprotein B-100;Apolipoprotein B-48	APOB	sp|P04114|APOB_HUMAN Apolipoprotein B-100 OS=Homo sapiens OX=9606 GN=APOB PE=1 SV=2;tr|E1A689|E1A689_HUMAN Mutant Apo B 100 OS=Homo sapiens OX=9606 PE=2 SV=1;tr|C0JYY2|C0JYY2_HUMAN Apolipoprotein B (Including Ag(X) antigen) OS=Homo sapiens OX=9606 GN=APOB	515.6	34	10.8	0.0309634	0.33843	0.0792183	0.026992	18.7117	18.6793	18.7551	18.7135	18.6553	18.6845	18.6368	18.6391	18.6241	18.5115	18.5618	18.5891
O75489;Q9UF24;Q53FM7	NADH dehydrogenase [ubiquinone] iron-sulfur protein 3, mitochondrial	NDUFS3;DKFZp586K0821	sp|O75489|NDUS3_HUMAN NADH dehydrogenase [ubiquinone] iron-sulfur protein 3, mitochondrial OS=Homo sapiens OX=9606 GN=NDUFS3 PE=1 SV=1;tr|Q9UF24|Q9UF24_HUMAN Complex I-30kD (Fragment) OS=Homo sapiens OX=9606 GN=DKFZp586K0821 PE=2 SV=1;tr|Q53FM7|Q53FM7_HUMA	30.241	13	52.3	0.0309584	0.281123	0.0183186	0.515961	18.7744	18.8047	18.7248	18.7373	18.7126	18.7612	18.717	18.7146	18.7156	18.6981	18.6932	18.701
P29401;V9HWD9;B4E022;Q53EM5;B3KSI4;A0A0B4J1R6;A0A0K0K1H9;B4DVU1;B3KPZ8	Transketolase	TKT;HEL107	sp|P29401|TKT_HUMAN Transketolase OS=Homo sapiens OX=9606 GN=TKT PE=1 SV=3;tr|V9HWD9|V9HWD9_HUMAN Epididymis luminal protein 107 OS=Homo sapiens OX=9606 GN=HEL107 PE=2 SV=1;tr|B4E022|B4E022_HUMAN cDNA FLJ56274, highly similar to Transketolase OS=Homo sapie	67.877	26	61.5	0.030914	0.415271	0.0286202	0.449691	20.4158	20.4375	20.3193	20.3455	20.359	20.3754	20.6201	20.5996	20.5541	20.5506	20.5304	20.6068
Q9NVP1;Q53TI6;H7C452;Q59FR7;Q8N254;Q4ZG72	ATP-dependent RNA helicase DDX18	DDX18	sp|Q9NVP1|DDX18_HUMAN ATP-dependent RNA helicase DDX18 OS=Homo sapiens OX=9606 GN=DDX18 PE=1 SV=2;tr|Q53TI6|Q53TI6_HUMAN Uncharacterized protein DDX18 (Fragment) OS=Homo sapiens OX=9606 GN=DDX18 PE=4 SV=1;tr|H7C452|H7C452_HUMAN ATP-dependent RNA helicase D	75.406	1	2.8	0.0308874	0.827901	0.163891	0.262913	11.9653	11.8678	11.5733	11.7408	11.9276	11.6453	11.6938	11.6567	11.8389	11.8221	11.2699	11.6055
P53680;M0R0N4;X6R390;M0QYZ2;M0QZ21	AP-2 complex subunit sigma	AP2S1	sp|P53680|AP2S1_HUMAN AP-2 complex subunit sigma OS=Homo sapiens OX=9606 GN=AP2S1 PE=1 SV=2;tr|M0R0N4|M0R0N4_HUMAN AP complex subunit sigma OS=Homo sapiens OX=9606 GN=AP2S1 PE=1 SV=1;tr|X6R390|X6R390_HUMAN AP complex subunit sigma OS=Homo sapiens OX=9606 G	17.018	4	32.4	-0.030882	0.365147	0.0697609	0.0567981	16.6808	16.6352	16.6336	16.6676	16.6587	16.7159	16.7206	16.7063	16.6635	16.6325	16.5772	16.6714
Q00266;A8K455	S-adenosylmethionine synthase isoform type-1;S-adenosylmethionine synthase	MAT1A	sp|Q00266|METK1_HUMAN S-adenosylmethionine synthase isoform type-1 OS=Homo sapiens OX=9606 GN=MAT1A PE=1 SV=2;tr|A8K455|A8K455_HUMAN S-adenosylmethionine synthase OS=Homo sapiens OX=9606 PE=2 SV=1	43.647	15	58.5	0.0308677	0.392545	-0.0346866	0.338864	19.8314	19.865	19.7275	19.7516	19.7963	19.7833	19.568	19.5491	19.5629	19.6027	19.5842	19.5972
Q96NU7;A0A024RBD9;B3KVC5	Probable imidazolonepropionase	AMDHD1	sp|Q96NU7|HUTI_HUMAN Probable imidazolonepropionase OS=Homo sapiens OX=9606 GN=AMDHD1 PE=1 SV=2;tr|A0A024RBD9|A0A024RBD9_HUMAN Amidohydrolase domain-containing protein 1 OS=Homo sapiens OX=9606 GN=AMDHD1 PE=3 SV=1;tr|B3KVC5|B3KVC5_HUMAN Amidohydrolase doma	46.742	8	31.7	0.0308656	0.354675	-0.0311988	0.349717	17.3102	17.2754	17.3037	17.2948	17.2523	17.2496	17.088	17.1718	17.1196	17.2013	17.1216	17.1501
P53602;H3BP35;Q59G80	Diphosphomevalonate decarboxylase	MVD	sp|P53602|MVD1_HUMAN Diphosphomevalonate decarboxylase OS=Homo sapiens OX=9606 GN=MVD PE=1 SV=1;tr|H3BP35|H3BP35_HUMAN Diphosphomevalonate decarboxylase (Fragment) OS=Homo sapiens OX=9606 GN=MVD PE=1 SV=1;tr|Q59G80|Q59G80_HUMAN Diphosphomevalonate decarbox	43.404	3	14.8	-0.0307792	0.299766	-0.00857829	0.767113	15.8606	15.8515	15.8571	15.9067	15.9	15.8547	15.8744	15.9006	15.8588	15.9109	15.8435	15.905
P12268;E7ETK5;A0A384N6C2;A0A7I2V2T3;A0A7I2YQK5;H0Y4R1;B7Z1G4	Inosine-5-monophosphate dehydrogenase 2	IMPDH2	sp|P12268|IMDH2_HUMAN Inosine-5-monophosphate dehydrogenase 2 OS=Homo sapiens OX=9606 GN=IMPDH2 PE=1 SV=2;tr|E7ETK5|E7ETK5_HUMAN Inosine-5-monophosphate dehydrogenase OS=Homo sapiens OX=9606 GN=IMPDH2 PE=1 SV=2;tr|A0A384N6C2|A0A384N6C2_HUMAN Inosine-5-m	55.804	11	35.6	0.0307371	0.491406	0.0241146	0.587667	18.3682	18.5024	18.4396	18.3241	18.4615	18.4325	18.5045	18.4522	18.4465	18.4451	18.4248	18.461
P49773;A0A384NPU2;D6REP8;D6RE99;H0YC49;D6RD60;A0A6Q8PGQ8	Histidine triad nucleotide-binding protein 1	HINT1	sp|P49773|HINT1_HUMAN Histidine triad nucleotide-binding protein 1 OS=Homo sapiens OX=9606 GN=HINT1 PE=1 SV=2;tr|A0A384NPU2|A0A384NPU2_HUMAN Epididymis secretory sperm binding protein OS=Homo sapiens OX=9606 GN=HINT1 PE=2 SV=1;tr|D6REP8|D6REP8_HUMAN Histid	13.802	8	77.8	0.0307211	0.405292	-0.0415704	0.266566	18.7144	18.7177	18.6027	18.6282	18.6574	18.657	18.676	18.6213	18.6015	18.6924	18.6693	18.6619
Q6NUN0	Acyl-coenzyme A synthetase ACSM5, mitochondrial	ACSM5	sp|Q6NUN0|ACSM5_HUMAN Acyl-coenzyme A synthetase ACSM5, mitochondrial OS=Homo sapiens OX=9606 GN=ACSM5 PE=1 SV=2	64.759	17	44.6	0.030685	0.365805	-0.00185176	0.955592	19.4183	19.4256	19.4575	19.3987	19.3885	19.4222	19.3684	19.3502	19.4093	19.3209	19.4313	19.3812
Q8N163;B3KTJ9;G3V119;H0YB24	Cell cycle and apoptosis regulator protein 2	CCAR2	sp|Q8N163|CCAR2_HUMAN Cell cycle and apoptosis regulator protein 2 OS=Homo sapiens OX=9606 GN=CCAR2 PE=1 SV=2;tr|B3KTJ9|B3KTJ9_HUMAN cDNA FLJ38393 fis, clone FEBRA2007212 OS=Homo sapiens OX=9606 PE=2 SV=1;tr|G3V119|G3V119_HUMAN Cell cycle and apoptosis reg	102.9	8	14	0.0306412	0.515793	-0.0787827	0.112882	17.2232	17.2769	17.3022	17.1338	17.3094	17.2673	17.2471	17.1653	17.1698	17.2896	17.2862	17.2428
Q14166;A0A024R4U3	Tubulin--tyrosine ligase-like protein 12	TTLL12	sp|Q14166|TTL12_HUMAN Tubulin--tyrosine ligase-like protein 12 OS=Homo sapiens OX=9606 GN=TTLL12 PE=1 SV=2;tr|A0A024R4U3|A0A024R4U3_HUMAN Tubulin tyrosine ligase-like family, member 12, isoform CRA_a OS=Homo sapiens OX=9606 GN=TTLL12 PE=4 SV=1	74.403	13	36.2	0.0305972	0.377654	0.000622088	0.985412	18.1287	18.1021	18.0043	18.0396	18.0524	18.0514	18.083	18.0888	18.1179	18.1167	18.0949	18.0762
O76021;Q32Q62;J3QSV6;A0PJ61;A0PJ87	Ribosomal L1 domain-containing protein 1	RSL1D1	sp|O76021|RL1D1_HUMAN Ribosomal L1 domain-containing protein 1 OS=Homo sapiens OX=9606 GN=RSL1D1 PE=1 SV=3;tr|Q32Q62|Q32Q62_HUMAN RSL1D1 protein (Fragment) OS=Homo sapiens OX=9606 GN=RSL1D1 PE=2 SV=1;tr|J3QSV6|J3QSV6_HUMAN Ribosomal L1 domain-containing pr	54.972	8	19.8	0.0305943	0.520226	0.0643534	0.190428	16.9455	16.9455	16.9648	16.8266	16.9883	16.9491	16.8726	16.8395	16.88	16.7526	16.8847	16.7618
P19784;H3BNI9;H3BSA1	Casein kinase II subunit alpha	CSNK2A2	sp|P19784|CSK22_HUMAN Casein kinase II subunit alpha OS=Homo sapiens OX=9606 GN=CSNK2A2 PE=1 SV=1;tr|H3BNI9|H3BNI9_HUMAN Casein kinase II subunit alpha OS=Homo sapiens OX=9606 GN=CSNK2A2 PE=1 SV=2;tr|H3BSA1|H3BSA1_HUMAN Casein kinase II subunit alpha (F	41.213	4	14	0.030579	0.486744	-0.0311267	0.479159	15.5836	15.5604	15.5232	15.4538	15.5372	15.5845	15.6448	15.5342	15.521	15.5836	15.5814	15.6283
Q14534;E7EVQ6;B4DX34;Q5HYI4;B4DHX0	Squalene monooxygenase	SQLE;DKFZp686B0215	sp|Q14534|ERG1_HUMAN Squalene monooxygenase OS=Homo sapiens OX=9606 GN=SQLE PE=1 SV=3;tr|E7EVQ6|E7EVQ6_HUMAN Squalene monooxygenase OS=Homo sapiens OX=9606 GN=SQLE PE=1 SV=1;tr|B4DX34|B4DX34_HUMAN Squalene monooxygenase OS=Homo sapiens OX=9606 PE=2 SV=1;tr	63.922	6	14.1	-0.0305675	0.492349	0.0456812	0.311511	16.9718	16.9111	17.0192	17.061	16.9687	16.9641	16.859	16.8475	16.9692	16.8427	16.8715	16.8244
B4DLY4			tr|B4DLY4|B4DLY4_HUMAN Aconitate hydratase, mitochondrial OS=Homo sapiens OX=9606 PE=2 SV=1	73.176	2	52.7	0.030536	0.577479	-0.0487922	0.378882	13.7804	13.793	13.7842	13.6663	13.705	13.8947	13.7938	13.7443	13.7809	13.8105	13.7724	13.8824
Q9NYU2;A8KAK1	UDP-glucose:glycoprotein glucosyltransferase 1	UGGT1	sp|Q9NYU2|UGGG1_HUMAN UDP-glucose:glycoprotein glucosyltransferase 1 OS=Homo sapiens OX=9606 GN=UGGT1 PE=1 SV=3;tr|A8KAK1|A8KAK1_HUMAN cDNA FLJ77398, highly similar to Homo sapiens UDP-glucose ceramide glucosyltransferase-like 1, transcript variant 2, mRNA	177.19	35	31.7	0.0305275	0.238813	0.0180998	0.475318	19.3968	19.4199	19.3988	19.3688	19.3704	19.3848	19.4215	19.3938	19.451	19.4032	19.3998	19.409
Q53FZ2;A8K2Q7;H3BSM0;B4DJK7	Acyl-coenzyme A synthetase ACSM3, mitochondrial	ACSM3	sp|Q53FZ2|ACSM3_HUMAN Acyl-coenzyme A synthetase ACSM3, mitochondrial OS=Homo sapiens OX=9606 GN=ACSM3 PE=1 SV=2;tr|A8K2Q7|A8K2Q7_HUMAN cDNA FLJ77928, highly similar to Homo sapiens acyl-CoA synthetase medium-chain family member 3 (ACSM3), transcript varia	66.152	21	39.1	-0.0304984	0.384216	-0.0449803	0.208682	19.9802	20.0073	20.0267	20.0598	19.9782	20.0676	19.7738	19.7162	19.7686	19.757	19.8241	19.8124
P31946;V9HWD6;B5BU24	14-3-3 protein beta/alpha;14-3-3 protein beta/alpha, N-terminally processed	YWHAB;HEL-S-1	sp|P31946|1433B_HUMAN 14-3-3 protein beta/alpha OS=Homo sapiens OX=9606 GN=YWHAB PE=1 SV=3;tr|V9HWD6|V9HWD6_HUMAN Epididymis secretory protein Li 1 OS=Homo sapiens OX=9606 GN=HEL-S-1 PE=2 SV=1;tr|B5BU24|B5BU24_HUMAN 14-3-3 protein beta/alpha OS=Homo sapien	28.082	8	53.7	-0.030487	0.371164	-0.00233428	0.944329	17.7336	17.7226	17.7757	17.7527	17.8115	17.7592	17.8889	17.9576	17.9664	17.9108	17.9315	17.9776
P37108;H0YLA2	Signal recognition particle 14 kDa protein	SRP14	sp|P37108|SRP14_HUMAN Signal recognition particle 14 kDa protein OS=Homo sapiens OX=9606 GN=SRP14 PE=1 SV=2;tr|H0YLA2|H0YLA2_HUMAN Signal recognition particle 14 kDa protein OS=Homo sapiens OX=9606 GN=SRP14 PE=1 SV=1	14.57	5	33.8	0.0304759	0.469649	-0.0702541	0.112861	17.7404	17.8249	17.7711	17.7211	17.7431	17.7807	17.8247	17.7791	17.668	17.8192	17.8191	17.8442
Q9NVI7;Q5SV16	ATPase family AAA domain-containing protein 3A	ATAD3A	sp|Q9NVI7|ATD3A_HUMAN ATPase family AAA domain-containing protein 3A OS=Homo sapiens OX=9606 GN=ATAD3A PE=1 SV=2;tr|Q5SV16|Q5SV16_HUMAN ATPase family AAA domain-containing protein 3A (Fragment) OS=Homo sapiens OX=9606 GN=ATAD3A PE=1 SV=2	71.368	10	20.3	-0.030465	0.533682	-0.0239706	0.623086	17.4749	17.5515	17.5861	17.5517	17.5397	17.6125	17.4904	17.4771	17.4997	17.4218	17.6135	17.5038
O75131;A0A024R994;Q05DL8;A0A087WYQ3;H0YB26	Copine-3	CPNE3	sp|O75131|CPNE3_HUMAN Copine-3 OS=Homo sapiens OX=9606 GN=CPNE3 PE=1 SV=1;tr|A0A024R994|A0A024R994_HUMAN Copine III, isoform CRA_a OS=Homo sapiens OX=9606 GN=CPNE3 PE=3 SV=1;tr|Q05DL8|Q05DL8_HUMAN CPNE3 protein (Fragment) OS=Homo sapiens OX=9606 GN=CPNE3 P	60.13	17	41.2	0.0304644	0.33876	0.00352898	0.909782	18.7692	18.8188	18.7488	18.7246	18.7264	18.7946	18.7475	18.7777	18.7267	18.7436	18.7379	18.7597
Q15435;A0A140VK83;C9JD73;B5MBZ8;H7C003;C9JRC4;C9J177	Protein phosphatase 1 regulatory subunit 7	PPP1R7	sp|Q15435|PP1R7_HUMAN Protein phosphatase 1 regulatory subunit 7 OS=Homo sapiens OX=9606 GN=PPP1R7 PE=1 SV=1;tr|A0A140VK83|A0A140VK83_HUMAN Protein phosphatase 1, regulatory subunit 7, isoform CRA_b OS=Homo sapiens OX=9606 GN=PPP1R7 PE=2 SV=1;tr|C9JD73|C9J	41.564	8	28.6	0.030414	0.295762	-0.0230815	0.422315	17.1304	17.1359	17.11	17.0653	17.1279	17.0918	17.1421	17.1566	17.1692	17.1695	17.2151	17.1525
Q8N183;A0A0S2Z5U1;A0A0S2Z5U2;A0A7I2YQX2	Mimitin, mitochondrial	NDUFAF2	sp|Q8N183|NDUF2_HUMAN NADH dehydrogenase [ubiquinone] 1 alpha subcomplex assembly factor 2 OS=Homo sapiens OX=9606 GN=NDUFAF2 PE=1 SV=1;tr|A0A0S2Z5U1|A0A0S2Z5U1_HUMAN NADH dehydrogenase 1 alpha subcomplex assembly factor 2 isoform 1 (Fragment) OS=Homo sapi	19.856	3	21.3	0.0303549	0.581781	-0.0448857	0.419404	14.8715	15.0102	14.9884	14.9158	14.9502	14.913	14.8752	14.9086	14.7811	14.7988	14.9189	14.9818
Q2TAY7;A0MNN4	WD40 repeat-containing protein SMU1;WD40 repeat-containing protein SMU1, N-terminally processed	SMU1	sp|Q2TAY7|SMU1_HUMAN WD40 repeat-containing protein SMU1 OS=Homo sapiens OX=9606 GN=SMU1 PE=1 SV=2;tr|A0MNN4|A0MNN4_HUMAN CDW3/SMU1 OS=Homo sapiens OX=9606 GN=SMU1 PE=2 SV=1	57.543	1	1.9	-0.0303248	0.852171	0.142654	0.38899	10.934	11.1288	10.8448	11.0126	10.9205	11.0654	11.2479	11.0629	11.1897	11.0888	10.5942	11.3895
P51812;B4DG22;A0A384MDW3;B7ZB17;B1AXG1;B4DKZ2	Ribosomal protein S6 kinase alpha-3	RPS6KA3	sp|P51812|KS6A3_HUMAN Ribosomal protein S6 kinase alpha-3 OS=Homo sapiens OX=9606 GN=RPS6KA3 PE=1 SV=1;tr|B4DG22|B4DG22_HUMAN Non-specific serine/threonine protein kinase OS=Homo sapiens OX=9606 GN=RPS6KA3 PE=1 SV=1;tr|A0A384MDW3|A0A384MDW3_HUMAN Ribosomal	83.735	3	4.5	0.0303127	0.516481	-0.036942	0.431399	17.153	17.1577	17.1422	17.0706	17.1026	17.1887	17.3036	17.2895	17.2939	17.4402	17.2819	17.2758
Q06520;A8K015	Bile salt sulfotransferase;Sulfotransferase	SULT2A1	sp|Q06520|ST2A1_HUMAN Sulfotransferase 2A1 OS=Homo sapiens OX=9606 GN=SULT2A1 PE=1 SV=3;tr|A8K015|A8K015_HUMAN Sulfotransferase OS=Homo sapiens OX=9606 GN=SULT2A1 PE=2 SV=1	33.779	17	67.7	-0.0302477	0.34944	0.0979563	0.00931999	20.4162	20.4054	20.3645	20.4454	20.4246	20.4068	20.8276	20.9041	20.8322	20.7397	20.738	20.7923
P13798;C9JIF9;H7C1U0	Acylamino-acid-releasing enzyme	APEH	sp|P13798|ACPH_HUMAN Acylamino-acid-releasing enzyme OS=Homo sapiens OX=9606 GN=APEH PE=1 SV=4;tr|C9JIF9|C9JIF9_HUMAN Acyl-peptide hydrolase OS=Homo sapiens OX=9606 GN=APEH PE=1 SV=1;tr|H7C1U0|H7C1U0_HUMAN Acylamino-acid-releasing enzyme (Fragment) OS=Homo	81.224	17	34.4	0.0302438	0.393049	-0.0819848	0.0351881	18.9769	19.0287	18.9289	18.9032	18.9776	18.963	18.9773	18.9618	18.9514	19.0704	19.0045	19.0614
P43155;A0A7P0T9R9;A0A7P0T9E7;A0A7P0TAR1;A0A7P0TBF3;H0Y4Z7;A0A7P0TAQ4	Carnitine O-acetyltransferase	CRAT	sp|P43155|CACP_HUMAN Carnitine O-acetyltransferase OS=Homo sapiens OX=9606 GN=CRAT PE=1 SV=5;tr|A0A7P0T9R9|A0A7P0T9R9_HUMAN Carnitine O-acetyltransferase OS=Homo sapiens OX=9606 GN=CRAT PE=4 SV=1;tr|A0A7P0T9E7|A0A7P0T9E7_HUMAN Carnitine O-acetyltransferase	70.857	19	35.3	-0.0302168	0.487225	0.0273576	0.528485	19.5238	19.4953	19.3861	19.5468	19.4197	19.5293	19.3585	19.3559	19.3425	19.3406	19.3102	19.324
Q9Y316;A8K3Y8;A0A1S5UZ25;Q2VIM3	Protein MEMO1	MEMO1	sp|Q9Y316|MEMO1_HUMAN Protein MEMO1 OS=Homo sapiens OX=9606 GN=MEMO1 PE=1 SV=1;tr|A8K3Y8|A8K3Y8_HUMAN Mediator of ErbB2-driven cell motility 1 OS=Homo sapiens OX=9606 PE=2 SV=1;tr|A0A1S5UZ25|A0A1S5UZ25_HUMAN Mediator of ErbB2-driven cell motility 1 OS=Homo	33.733	3	16.5	0.0302143	0.46767	0.138532	0.00569018	15.4304	15.3277	15.3582	15.368	15.3411	15.3165	15.3588	15.4889	15.465	15.3014	15.3272	15.2685
P07902;A0A0S2Z3Y7;B2RAT6;D3DRM8	Galactose-1-phosphate uridylyltransferase	GALT;hCG_2040046	sp|P07902|GALT_HUMAN Galactose-1-phosphate uridylyltransferase OS=Homo sapiens OX=9606 GN=GALT PE=1 SV=3;tr|A0A0S2Z3Y7|A0A0S2Z3Y7_HUMAN Galactose-1-phosphate uridylyltransferase (Fragment) OS=Homo sapiens OX=9606 GN=GALT PE=2 SV=1;tr|B2RAT6|B2RAT6_HUMAN Ga	43.363	9	37.5	0.0301916	0.386923	-0.0440073	0.216175	17.9964	17.9904	17.9103	17.9405	17.9079	17.958	17.7743	17.7826	17.8459	17.874	17.8207	17.8402
Q8IZP0;B6VEX5;B6VEX4;B6VEX3;A0A0A0MRT6;Q59G41;B4DKX2	Abl interactor 1	ABI1	sp|Q8IZP0|ABI1_HUMAN Abl interactor 1 OS=Homo sapiens OX=9606 GN=ABI1 PE=1 SV=4;tr|B6VEX5|B6VEX5_HUMAN Abl-interactor 1 variant 72 OS=Homo sapiens OX=9606 PE=2 SV=1;tr|B6VEX4|B6VEX4_HUMAN Abl interactor 1 OS=Homo sapiens OX=9606 GN=ABI1 PE=1 SV=1;tr|B6VEX3	55.08	3	8.3	0.0301579	0.719907	0.0454415	0.590461	14.309	14.1622	14.2686	14.1952	14.2334	14.2208	14.055	14.3287	14.0355	13.979	14.0707	14.2333
P20645;F5GX30;Q6I9U3;Q53GY9;B2R6S2;Q96AH2	Cation-dependent mannose-6-phosphate receptor	M6PR	sp|P20645|MPRD_HUMAN Cation-dependent mannose-6-phosphate receptor OS=Homo sapiens OX=9606 GN=M6PR PE=1 SV=1;tr|F5GX30|F5GX30_HUMAN Cation-dependent mannose-6-phosphate receptor OS=Homo sapiens OX=9606 GN=M6PR PE=1 SV=2;tr|Q6I9U3|Q6I9U3_HUMAN M6PR protein	30.993	5	26	0.0301252	0.50513	-0.00161195	0.971242	16.7528	16.7461	16.8122	16.6516	16.74	16.8292	16.8192	16.7954	16.8474	16.7765	16.8504	16.8399
P02795;Q8TE66	Metallothionein-2;Metallothionein	MT2A	sp|P02795|MT2_HUMAN Metallothionein-2 OS=Homo sapiens OX=9606 GN=MT2A PE=1 SV=1;tr|Q8TE66|Q8TE66_HUMAN Metallothionein OS=Homo sapiens OX=9606 PE=2 SV=1	6.0422	3	65.6	-0.0300699	0.680914	-0.0409429	0.57688	19.629	19.8272	19.6417	19.6439	19.7604	19.7837	19.0115	18.8986	18.9474	19.0748	18.8506	19.055
Q14141;Q541S4;Q548C9;B1AMS2;Q6B514;B4DZW0;Q8NFH9;B4E049;B4DPT4;Q6NT82;Q8NFI2;Q8NFI0	Septin-6	38961	sp|Q14141|SEPT6_HUMAN Septin-6 OS=Homo sapiens OX=9606 GN=SEPTIN6 PE=1 SV=4;tr|Q541S4|Q541S4_HUMAN Septin OS=Homo sapiens OX=9606 GN=SEPT6 PE=2 SV=1;tr|Q548C9|Q548C9_HUMAN Septin OS=Homo sapiens OX=9606 GN=SEPT6 PE=2 SV=1;tr|B1AMS2|B1AMS2_HUMAN Septin OS=H	49.716	1	15.4	0.0300572	0.698338	0.0180604	0.815433	14.5384	14.6856	14.4653	14.5629	14.379	14.6572	14.5316	14.495	14.4151	14.4036	14.545	14.439
Q9HAC7;H0Y4N1;B4DJF0;Q9Y6U8	Succinate--hydroxymethylglutarate CoA-transferase	SUGCT;C7orf10	sp|Q9HAC7|SUCHY_HUMAN Succinate--hydroxymethylglutarate CoA-transferase OS=Homo sapiens OX=9606 GN=SUGCT PE=1 SV=2;tr|H0Y4N1|H0Y4N1_HUMAN Succinate--hydroxymethylglutarate CoA-transferase OS=Homo sapiens OX=9606 GN=SUGCT PE=1 SV=2;tr|B4DJF0|B4DJF0_HUMAN cD	48.461	4	17.1	0.0300256	0.56433	0.0303471	0.560233	15.3884	15.3027	15.2938	15.3992	15.2803	15.2153	15.1158	15.2246	15.1958	15.1227	15.1995	15.123
P43686;A8K2M0	26S protease regulatory subunit 6B	PSMC4	sp|P43686|PRS6B_HUMAN 26S proteasome regulatory subunit 6B OS=Homo sapiens OX=9606 GN=PSMC4 PE=1 SV=2;tr|A8K2M0|A8K2M0_HUMAN 26S proteasome AAA-ATPase subunit RPT3 OS=Homo sapiens OX=9606 GN=PSMC4 PE=2 SV=1	47.366	16	60.5	0.0300221	0.307712	-0.0305362	0.299912	18.4038	18.4496	18.4469	18.3652	18.42	18.4252	18.4774	18.4815	18.4638	18.4739	18.5195	18.5209
Q9UL46;Q86SZ7;Q2TNB3;A0A087X1Z3;H0YM70;Q6FHK9	Proteasome activator complex subunit 2	PSME2	sp|Q9UL46|PSME2_HUMAN Proteasome activator complex subunit 2 OS=Homo sapiens OX=9606 GN=PSME2 PE=1 SV=4;tr|Q86SZ7|Q86SZ7_HUMAN Full-length cDNA clone CS0DJ015YJ12 of T cells (Jurkat cell line) of Homo sapiens (human) OS=Homo sapiens OX=9606 GN=PSME2 PE=2 S	27.401	11	61.9	-0.0299561	0.576689	0.106422	0.0663929	19.0025	18.9525	18.8071	18.9674	18.9396	18.9449	18.9143	19.0392	18.9499	18.8815	18.7979	18.9047
A0A024R8L7;B4DU07	Acyl-coenzyme A oxidase	ACOX1	tr|A0A024R8L7|A0A024R8L7_HUMAN Acyl-coenzyme A oxidase OS=Homo sapiens OX=9606 GN=ACOX1 PE=3 SV=1;tr|B4DU07|B4DU07_HUMAN Acyl-coenzyme A oxidase OS=Homo sapiens OX=9606 PE=2 SV=1	74.685	31	69.2	-0.0299466	0.47844	0.0663644	0.132814	20.0255	19.9792	19.8784	20.0235	19.9324	20.017	19.9992	19.993	19.9701	19.9131	19.8934	19.9567
Q14699;Q8N5I0;G3XAJ6;B4DVC8;B4E2S3;B4E1H7	Raftlin	RFTN1	sp|Q14699|RFTN1_HUMAN Raftlin OS=Homo sapiens OX=9606 GN=RFTN1 PE=1 SV=4;tr|Q8N5I0|Q8N5I0_HUMAN RFTN1 protein (Fragment) OS=Homo sapiens OX=9606 GN=RFTN1 PE=2 SV=1;tr|G3XAJ6|G3XAJ6_HUMAN Raft-linking protein, isoform CRA_c OS=Homo sapiens OX=9606 GN=RFTN1	63.145	2	6.7	-0.0299437	0.648146	-0.0309955	0.636786	14.2761	14.3708	14.5083	14.2947	14.4248	14.5253	14.5134	14.5321	14.5021	14.5066	14.5802	14.5538
P00352;V9HW83;V9HVX6;B4DDF8;B4DXX3	Retinal dehydrogenase 1	ALDH1A1;HEL-S-53e;HEL-9	sp|P00352|AL1A1_HUMAN Retinal dehydrogenase 1 OS=Homo sapiens OX=9606 GN=ALDH1A1 PE=1 SV=2;tr|V9HW83|V9HW83_HUMAN Aldehyde dehydrogenase 1 family, member A1, isoform CRA_a OS=Homo sapiens OX=9606 GN=HEL-S-53e PE=1 SV=1;tr|V9HVX6|V9HVX6_HUMAN Epididymis lum	54.861	36	86.2	0.0299095	0.444919	-0.00806786	0.834587	21.862	21.8957	21.7618	21.7817	21.839	21.8091	21.8809	21.9422	21.9068	21.9509	21.8878	21.9154
P61088;V9HW41;F8VQQ8;F8VSD4;F8VV71	Ubiquitin-conjugating enzyme E2 N	UBE2N;HEL-S-71	sp|P61088|UBE2N_HUMAN Ubiquitin-conjugating enzyme E2 N OS=Homo sapiens OX=9606 GN=UBE2N PE=1 SV=1;tr|V9HW41|V9HW41_HUMAN Epididymis secretory protein Li 71 OS=Homo sapiens OX=9606 GN=HEL-S-71 PE=2 SV=1;tr|F8VQQ8|F8VQQ8_HUMAN Ubiquitin-conjugating enzyme E	17.138	8	66.4	0.0298788	0.475041	-0.060998	0.159802	18.2336	18.3782	18.3823	18.2788	18.3491	18.2765	18.4225	18.442	18.4224	18.495	18.4721	18.5027
Q5T440	Putative transferase CAF17, mitochondrial	IBA57	sp|Q5T440|CAF17_HUMAN Putative transferase CAF17, mitochondrial OS=Homo sapiens OX=9606 GN=IBA57 PE=1 SV=1	38.155	4	18	0.0298314	0.552762	0.0176989	0.723211	15.8952	15.9074	15.9101	15.7972	15.95	15.8759	15.8726	15.8381	15.9099	15.7547	15.8897	15.9231
P55884;B4DV79;A4D210;A0A024R821;B4DXN6;Q96G38;Q86UM1;C9JZG1	Eukaryotic translation initiation factor 3 subunit B	EIF3B;EIF3S9	sp|P55884|EIF3B_HUMAN Eukaryotic translation initiation factor 3 subunit B OS=Homo sapiens OX=9606 GN=EIF3B PE=1 SV=3;tr|B4DV79|B4DV79_HUMAN Eukaryotic translation initiation factor 3 subunit B OS=Homo sapiens OX=9606 GN=EIF3B PE=2 SV=1;tr|A4D210|A4D210_HU	92.48	14	26.2	0.0298284	0.311456	0.0504337	0.100843	17.7058	17.7279	17.7018	17.659	17.697	17.6901	17.6379	17.6511	17.7094	17.629	17.5891	17.629
Q9Y295	Developmentally-regulated GTP-binding protein 1	DRG1	sp|Q9Y295|DRG1_HUMAN Developmentally-regulated GTP-binding protein 1 OS=Homo sapiens OX=9606 GN=DRG1 PE=1 SV=1	40.542	6	21.5	0.0298134	0.397728	0.0162691	0.640361	16.7126	16.7681	16.7095	16.6671	16.7057	16.7279	16.7937	16.711	16.7237	16.768	16.6954	16.7161
P19971;E5KRG5;B2RBL3;C9JGI3;A0A494C0L6	Thymidine phosphorylase	TYMP;hCG_1988078	sp|P19971|TYPH_HUMAN Thymidine phosphorylase OS=Homo sapiens OX=9606 GN=TYMP PE=1 SV=2;tr|E5KRG5|E5KRG5_HUMAN Thymidine phosphorylase OS=Homo sapiens OX=9606 GN=TYMP PE=2 SV=1;tr|B2RBL3|B2RBL3_HUMAN Thymidine phosphorylase OS=Homo sapiens OX=9606 PE=2 SV=1	49.955	13	42.9	0.0297383	0.300506	0.0261889	0.359124	18.5896	18.6326	18.57	18.5791	18.5592	18.5646	18.5557	18.5787	18.5513	18.567	18.5068	18.5334
O60701	UDP-glucose 6-dehydrogenase	UGDH	sp|O60701|UGDH_HUMAN UDP-glucose 6-dehydrogenase OS=Homo sapiens OX=9606 GN=UGDH PE=1 SV=1	55.023	33	81.6	0.0297232	0.267024	-0.107645	0.00150234	21.0655	21.0893	21.0747	21.0443	21.0203	21.0757	21.0054	21.0018	20.997	21.1341	21.0904	21.1026
P05198;Q53XC0;H0YJS4;G3V4T5	Eukaryotic translation initiation factor 2 subunit 1	EIF2S1	sp|P05198|IF2A_HUMAN Eukaryotic translation initiation factor 2 subunit 1 OS=Homo sapiens OX=9606 GN=EIF2S1 PE=1 SV=3;tr|Q53XC0|Q53XC0_HUMAN Eukaryotic translation initiation factor 2 subunit 1 OS=Homo sapiens OX=9606 GN=EIF2S1 PE=2 SV=1;tr|H0YJS4|H0YJS4_H	36.112	11	41.6	0.0297218	0.373495	0.0153783	0.640464	18.028	18.0749	18.0452	17.9627	18.0832	18.0131	18.0352	18.0252	18.0525	18.0297	18.0163	18.0209
O15042;E7ET15	U2 snRNP-associated SURP motif-containing protein	U2SURP	sp|O15042|SR140_HUMAN U2 snRNP-associated SURP motif-containing protein OS=Homo sapiens OX=9606 GN=U2SURP PE=1 SV=2;tr|E7ET15|E7ET15_HUMAN U2 snRNP-associated SURP motif-containing protein OS=Homo sapiens OX=9606 GN=U2SURP PE=1 SV=1	118.29	1	0.8	-0.0297124	0.795172	-0.223325	0.0716711	10.9966	10.7056	10.9701	10.6958	11.1497	10.9159	10.752	10.8055	10.9479	11.1412	11.0667	10.9675
P80294;A0A140VJP7	Metallothionein-1H	MT1H	sp|P80294|MT1H_HUMAN Metallothionein-1H OS=Homo sapiens OX=9606 GN=MT1H PE=1 SV=1;tr|A0A140VJP7|A0A140VJP7_HUMAN Metallothionein OS=Homo sapiens OX=9606 PE=2 SV=1	6.0393	1	32.8	0.0296991	0.827266	-0.0302778	0.823963	14.9554	14.9792	15.072	14.9921	15.029	14.8963	13.595	13.2751	13.8473	13.8382	13.5486	13.4214
O43704;D6RD70	Sulfotransferase family cytosolic 1B member 1;Sulfotransferase	SULT1B1	sp|O43704|ST1B1_HUMAN Sulfotransferase family cytosolic 1B member 1 OS=Homo sapiens OX=9606 GN=SULT1B1 PE=1 SV=2;tr|D6RD70|D6RD70_HUMAN Sulfotransferase (Fragment) OS=Homo sapiens OX=9606 GN=SULT1B1 PE=1 SV=1	34.899	3	12.8	-0.0296985	0.568043	0.0188603	0.715628	16.2263	16.1419	16.0621	16.1669	16.2027	16.1498	15.8184	15.8749	15.9129	15.9421	15.7838	15.8238
P09543;A0A024R1T5;K7ERC4	2,3-cyclic-nucleotide 3-phosphodiesterase	CNP	sp|P09543|CN37_HUMAN 2,3-cyclic-nucleotide 3-phosphodiesterase OS=Homo sapiens OX=9606 GN=CNP PE=1 SV=2;tr|A0A024R1T5|A0A024R1T5_HUMAN 2,3-cyclic-nucleotide 3-phosphodiesterase OS=Homo sapiens OX=9606 GN=CNP PE=3 SV=1;tr|K7ERC4|K7ERC4_HUMAN 2,3-cyc	47.578	6	20	0.0296959	0.40848	-0.0432132	0.237359	16.8912	16.9826	17.0113	16.9534	16.9274	16.9152	17.0054	16.9891	17.0139	17.0042	17.065	17.0687
P08559;A0A024RBX9;Q53GE3;A5YPB6;A5PHJ9	Pyruvate dehydrogenase E1 component subunit alpha, somatic form, mitochondrial;Pyruvate dehydrogenase E1 component subunit alpha	PDHA1;PDHA1/LOC79064	sp|P08559|ODPA_HUMAN Pyruvate dehydrogenase E1 component subunit alpha, somatic form, mitochondrial OS=Homo sapiens OX=9606 GN=PDHA1 PE=1 SV=3;tr|A0A024RBX9|A0A024RBX9_HUMAN Pyruvate dehydrogenase E1 component subunit alpha OS=Homo sapiens OX=9606 GN=PDHA1	43.295	9	36.9	-0.029684	0.488912	-0.0502256	0.251456	17.5839	17.5276	17.6585	17.6093	17.6117	17.638	17.7385	17.6339	17.7125	17.6981	17.7962	17.7412
P26885;Q53XJ5;A0A384NLA0;A0A494C1N0;F5H0N4	Peptidyl-prolyl cis-trans isomerase FKBP2;Peptidyl-prolyl cis-trans isomerase	FKBP2	sp|P26885|FKBP2_HUMAN Peptidyl-prolyl cis-trans isomerase FKBP2 OS=Homo sapiens OX=9606 GN=FKBP2 PE=1 SV=2;tr|Q53XJ5|Q53XJ5_HUMAN Peptidylprolyl isomerase OS=Homo sapiens OX=9606 GN=FKBP2 PE=2 SV=1;tr|A0A384NLA0|A0A384NLA0_HUMAN Peptidylprolyl isomerase OS	15.649	5	57.7	0.0296745	0.49226	-0.0931027	0.0482743	17.6643	17.8265	17.7677	17.6935	17.7575	17.7185	17.5904	17.542	17.5986	17.6705	17.6319	17.7079
P68032;P68133;B7Z6P1;A8K3K1;Q7Z7J6;A6NL76	Actin, alpha cardiac muscle 1;Actin, alpha skeletal muscle	ACTC1;ACTA1	sp|P68032|ACTC_HUMAN Actin, alpha cardiac muscle 1 OS=Homo sapiens OX=9606 GN=ACTC1 PE=1 SV=1;sp|P68133|ACTS_HUMAN Actin, alpha skeletal muscle OS=Homo sapiens OX=9606 GN=ACTA1 PE=1 SV=1;tr|B7Z6P1|B7Z6P1_HUMAN cDNA FLJ53662, highly similar to Actin, alpha	42.019	1	40.8	0.0296552	0.827673	0.147546	0.291482	18.7621	18.9422	18.7726	18.7099	18.9128	18.7652	18.2706	18.8476	18.4995	18.2273	18.3703	18.5775
P62191;Q53XL8;Q53HB3	26S protease regulatory subunit 4	PSMC1	sp|P62191|PRS4_HUMAN 26S proteasome regulatory subunit 4 OS=Homo sapiens OX=9606 GN=PSMC1 PE=1 SV=1;tr|Q53XL8|Q53XL8_HUMAN Proteasome (Prosome, macropain) 26S subunit, ATPase, 1 OS=Homo sapiens OX=9606 GN=PSMC1 PE=2 SV=1;tr|Q53HB3|Q53HB3_HUMAN Proteasome 2	49.184	12	31.6	0.0296003	0.494891	-0.0450333	0.30606	18.6353	18.6832	18.7246	18.5834	18.6668	18.7042	18.7372	18.6181	18.6383	18.7266	18.7133	18.6887
Q9BRT2;Q5TAQ0;V5IRT4	Ubiquinol-cytochrome-c reductase complex assembly factor 2	UQCC2	sp|Q9BRT2|UQCC2_HUMAN Ubiquinol-cytochrome-c reductase complex assembly factor 2 OS=Homo sapiens OX=9606 GN=UQCC2 PE=1 SV=1;tr|Q5TAQ0|Q5TAQ0_HUMAN Mitochondrial nucleoid factor 1 OS=Homo sapiens OX=9606 GN=UQCC2 PE=1 SV=1;tr|V5IRT4|V5IRT4_HUMAN Mitochondri	14.875	1	12.7	0.0295414	0.708562	0.0943587	0.246542	14.001	13.8806	13.9141	13.8779	14.0613	13.7679	13.8715	13.8428	13.8667	13.7027	13.6783	13.917
A0A494C039;B3KXH0;B7Z602			tr|A0A494C039|A0A494C039_HUMAN Hypoxia up-regulated protein 1 OS=Homo sapiens OX=9606 GN=HYOU1 PE=1 SV=1;tr|B3KXH0|B3KXH0_HUMAN cDNA FLJ45395 fis, clone BRHIP3027191, highly similar to 150 kDa oxygen-regulated protein (Orp150) OS=Homo sapiens OX=9606 PE=2	111.41	30	42.8	0.0294987	0.394376	-0.0329806	0.343057	19.9955	20.0543	20.0427	19.9751	19.9991	20.0297	20.1324	20.0385	20.0711	20.1339	20.0752	20.1318
Q08945;A0A024R4Z6;E9PMD4	FACT complex subunit SSRP1	SSRP1	sp|Q08945|SSRP1_HUMAN FACT complex subunit SSRP1 OS=Homo sapiens OX=9606 GN=SSRP1 PE=1 SV=1;tr|A0A024R4Z6|A0A024R4Z6_HUMAN FACT complex subunit SSRP1 OS=Homo sapiens OX=9606 GN=SSRP1 PE=3 SV=1;tr|E9PMD4|E9PMD4_HUMAN FACT complex subunit SSRP1 (Fragment) OS	81.074	5	11.7	-0.0294823	0.545399	-0.00966442	0.84163	14.1604	14.102	14.1778	14.1191	14.1924	14.2171	14.0208	14.0758	13.9363	14.0126	14.0944	13.955
Q14764;X5D2M8;B4DXN0;X5D7K9;B4DDR2;X5DNU0;B4DP93;X5D7S8	Major vault protein	MVP	sp|Q14764|MVP_HUMAN Major vault protein OS=Homo sapiens OX=9606 GN=MVP PE=1 SV=4;tr|X5D2M8|X5D2M8_HUMAN Major vault protein (Fragment) OS=Homo sapiens OX=9606 GN=MVP PE=2 SV=1;tr|B4DXN0|B4DXN0_HUMAN Major vault protein OS=Homo sapiens OX=9606 PE=2 SV=1;tr|	99.326	20	35.5	0.0294586	0.397188	0.0630742	0.0865403	18.8269	18.8526	18.8739	18.7773	18.8266	18.861	18.7146	18.6871	18.7575	18.6168	18.6563	18.6969
Q92896;H3BM42	Golgi apparatus protein 1	GLG1	sp|Q92896|GSLG1_HUMAN Golgi apparatus protein 1 OS=Homo sapiens OX=9606 GN=GLG1 PE=1 SV=2;tr|H3BM42|H3BM42_HUMAN Golgi apparatus protein 1 OS=Homo sapiens OX=9606 GN=GLG1 PE=1 SV=1	134.55	3	4.3	0.0294382	0.359739	0.0316449	0.32636	15.4239	15.4118	15.4652	15.4295	15.3763	15.4068	15.437	15.4069	15.4103	15.4389	15.3587	15.3616
A0A6Q8PH20;Q59HE3;A0A0C4DGB5;A0A1S5UZ18;P20810;B7Z574;B7Z4U9;A0A6Q8PG72;E9PCH5;A0A6Q8PGG5;B7Z6N0;B7Z5T9;E7ES10;E9PDE4;A0A6Q8PFE5;B7Z5T6;Q6AZE3;B2RCJ7;H0Y7F0;Q86YM9;E7EQ12;A8K8C4;E7EQA0	Calpastatin	CAST	tr|A0A6Q8PH20|A0A6Q8PH20_HUMAN Calpain inhibitor OS=Homo sapiens OX=9606 GN=CAST PE=1 SV=1;tr|Q59HE3|Q59HE3_HUMAN Calpain inhibitor (Fragment) OS=Homo sapiens OX=9606 PE=2 SV=1;tr|A0A0C4DGB5|A0A0C4DGB5_HUMAN Calpain inhibitor OS=Homo sapiens OX=9606 GN=CAS	80.998	17	31.7	0.0294186	0.527731	-0.0485548	0.305136	18.9607	19.049	18.9297	18.8697	18.9653	19.0162	19.1915	19.0878	19.1731	19.1953	19.1971	19.2058
Q9Y3B7;Q53G19	39S ribosomal protein L11, mitochondrial	MRPL11	sp|Q9Y3B7|RM11_HUMAN 39S ribosomal protein L11, mitochondrial OS=Homo sapiens OX=9606 GN=MRPL11 PE=1 SV=1;tr|Q53G19|Q53G19_HUMAN Mitochondrial ribosomal protein L11 isoform a variant (Fragment) OS=Homo sapiens OX=9606 PE=2 SV=1	20.683	3	13.5	0.0294171	0.491258	-0.0692726	0.122373	15.8994	15.9689	16.0191	15.9025	15.9646	15.9322	15.9375	15.9911	16.0195	16.105	15.9876	16.0634
P61313;A0A2R8YEM3;E7EQV9;A0A024R2Q4;E7ENU7;E7EX53;A0A2R8Y738;B4DLP4	60S ribosomal protein L15;Ribosomal protein L15	RPL15	sp|P61313|RL15_HUMAN 60S ribosomal protein L15 OS=Homo sapiens OX=9606 GN=RPL15 PE=1 SV=2;tr|A0A2R8YEM3|A0A2R8YEM3_HUMAN Ribosomal protein L15 (Fragment) OS=Homo sapiens OX=9606 GN=RPL15 PE=1 SV=1;tr|E7EQV9|E7EQV9_HUMAN Ribosomal protein L15 (Fragment) OS=	24.146	6	35.3	-0.0294151	0.318637	0.058376	0.0630051	18.3955	18.3851	18.375	18.4256	18.388	18.4303	18.2408	18.2379	18.2648	18.1431	18.2011	18.2242
