## Supplemental Table 1 for "Deciphering the phospho-signature induced by hepatitis B virus in primary human hepatocytes" (part 2 of 2)

### Sheet: Proteins (continued)
Supplemental Table 1: MS-based quantitative characterization of total proteomes of PHH (1 donor) infected or not with HBV for 2 and 7 days (3 biological replicates per condition).
Q9BV86;A0A024R8E4	N-terminal Xaa-Pro-Lys N-methyltransferase 1;N-terminal Xaa-Pro-Lys N-methyltransferase 1, N-terminally processed	NTMT1;C9orf32	sp|Q9BV86|NTM1A_HUMAN N-terminal Xaa-Pro-Lys N-methyltransferase 1 OS=Homo sapiens OX=9606 GN=NTMT1 PE=1 SV=3;tr|A0A024R8E4|A0A024R8E4_HUMAN Chromosome 9 open reading frame 32, isoform CRA_a OS=Homo sapiens OX=9606 GN=C9orf32 PE=3 SV=1	25.387	1	4	0.0293697	0.646815	0.0934975	0.162526	13.9088	13.937	14.0212	14.0352	13.9567	13.787	14.1305	14.0621	14.1858	14.0846	14.0487	13.9647
Q5JTJ3;B4DM08	Cytochrome c oxidase assembly factor 6 homolog	COA6	sp|Q5JTJ3|COA6_HUMAN Cytochrome c oxidase assembly factor 6 homolog OS=Homo sapiens OX=9606 GN=COA6 PE=1 SV=1;tr|B4DM08|B4DM08_HUMAN cDNA FLJ60021, moderately similar to Protein transport protein Sec61 subunit alpha isoform 1 OS=Homo sapiens OX=9606 PE=2 S	14.116	2	21.6	-0.0293571	0.633518	0.0475611	0.443907	16.5168	16.3977	16.2624	16.357	16.3951	16.5129	16.3476	16.2696	16.2923	16.2511	16.2402	16.2755
P30533;B2R6S9;A8K8F6;A0A3B3IRQ7	Alpha-2-macroglobulin receptor-associated protein	LRPAP1	sp|P30533|AMRP_HUMAN Alpha-2-macroglobulin receptor-associated protein OS=Homo sapiens OX=9606 GN=LRPAP1 PE=1 SV=1;tr|B2R6S9|B2R6S9_HUMAN cDNA, FLJ93097, highly similar to Homo sapiens low density lipoprotein receptor-related protein associated protein 1 (	41.465	9	28	0.0293329	0.471648	-0.0359054	0.381211	17.3936	17.3917	17.2741	17.3171	17.3107	17.3437	17.4054	17.457	17.3597	17.4436	17.408	17.4783
Q00839;B4DLR3;B3KX72;A0A1W2PPS1;A0A1X7SBS1;Q96BA7;A0A1W2PP35;Q5RI18;A0A1W2PPL4;A0A1W2PPH7;A0A1W2PP34;A0A1W2PQL0;Q7Z4Q5;A0A1W2PQ74;A0A1W2PRZ7	Heterogeneous nuclear ribonucleoprotein U	HNRNPU;HNRPU	sp|Q00839|HNRPU_HUMAN Heterogeneous nuclear ribonucleoprotein U OS=Homo sapiens OX=9606 GN=HNRNPU PE=1 SV=6;tr|B4DLR3|B4DLR3_HUMAN cDNA FLJ54020, highly similar to Heterogeneous nuclear ribonucleoprotein U OS=Homo sapiens OX=9606 PE=2 SV=1;tr|B3KX72|B3KX72	90.583	23	38.2	-0.0293236	0.450957	-0.0497125	0.212439	19.8147	19.8367	19.795	19.8339	19.8	19.9004	19.856	19.7404	19.7415	19.8274	19.8254	19.8342
P23528;V9HWI5;G3V1A4;E9PP50;E9PK25;E9PQB7;E9PS23;B4E112;E9PLJ3	Cofilin-1	CFL1;HEL-S-15	sp|P23528|COF1_HUMAN Cofilin-1 OS=Homo sapiens OX=9606 GN=CFL1 PE=1 SV=3;tr|V9HWI5|V9HWI5_HUMAN Cofilin, non-muscle isoform OS=Homo sapiens OX=9606 GN=HEL-S-15 PE=2 SV=1;tr|G3V1A4|G3V1A4_HUMAN Cofilin, non-muscle isoform OS=Homo sapiens OX=9606 GN=CFL1 PE=	18.502	16	72.3	0.0293027	0.54198	0.0366004	0.448516	19.9659	20.0487	20.011	19.887	20.0531	19.9975	20.2832	20.2699	20.3083	20.1865	20.2482	20.317
Q9HAV7;B4DWV5	GrpE protein homolog 1, mitochondrial;GrpE protein homolog	GRPEL1	sp|Q9HAV7|GRPE1_HUMAN GrpE protein homolog 1, mitochondrial OS=Homo sapiens OX=9606 GN=GRPEL1 PE=1 SV=2;tr|B4DWV5|B4DWV5_HUMAN GrpE protein homolog OS=Homo sapiens OX=9606 PE=2 SV=1	24.279	7	40.1	0.0292822	0.424914	-0.00544236	0.880319	18.7001	18.7956	18.7174	18.7369	18.6854	18.703	18.8238	18.7628	18.7312	18.8011	18.7484	18.7847
Q9H479;B3KNR9;B4DH12	Fructosamine-3-kinase	FN3K	sp|Q9H479|FN3K_HUMAN Fructosamine-3-kinase OS=Homo sapiens OX=9606 GN=FN3K PE=1 SV=1;tr|B3KNR9|B3KNR9_HUMAN Protein-ribulosamine 3-kinase OS=Homo sapiens OX=9606 PE=2 SV=1;tr|B4DH12|B4DH12_HUMAN Protein-ribulosamine 3-kinase OS=Homo sapiens OX=9606 PE=2 SV	35.171	6	29.4	-0.0292617	0.329233	0.0134099	0.648794	17.1232	17.1591	17.1228	17.1587	17.1894	17.1446	17.0857	17.0483	17.0853	17.0847	17.0779	17.0165
Q13825	Methylglutaconyl-CoA hydratase, mitochondrial	AUH	sp|Q13825|AUHM_HUMAN Methylglutaconyl-CoA hydratase, mitochondrial OS=Homo sapiens OX=9606 GN=AUH PE=1 SV=1	35.608	5	11.5	0.0292444	0.471379	-0.115184	0.0139134	16.966	17.0902	16.9874	16.9357	17.0407	16.9794	16.9478	16.9492	16.8946	17.0524	17.0249	17.0598
Q9NUQ9;A0A024R9G4;A0A1W2PRQ0;Q68D08	Protein FAM49B	FAM49B;DKFZp686B04128	sp|Q9NUQ9|CYRIB_HUMAN CYFIP-related Rac1 interactor B OS=Homo sapiens OX=9606 GN=CYRIB PE=1 SV=1;tr|A0A024R9G4|A0A024R9G4_HUMAN Family with sequence similarity 49, member B, isoform CRA_a OS=Homo sapiens OX=9606 GN=FAM49B PE=3 SV=1;tr|A0A1W2PRQ0|A0A1W2PRQ0	36.748	1	6.2	-0.0292157	0.836789	0.288946	0.0617945	11.0576	11.2866	11.4529	11.4155	11.3251	11.144	11.4812	11.5227	11.0784	11.0314	11.2608	10.9233
Q14790;B6CGU5;B5BU46;A0A024R3Z8;H7C0E2	Caspase-8;Caspase-8 subunit p18;Caspase-8 subunit p10	CASP8;hCG_16983	sp|Q14790|CASP8_HUMAN Caspase-8 OS=Homo sapiens OX=9606 GN=CASP8 PE=1 SV=1;tr|B6CGU5|B6CGU5_HUMAN Caspase 8 splice variant OS=Homo sapiens OX=9606 GN=CASP8 PE=2 SV=1;tr|B5BU46|B5BU46_HUMAN Caspase 8 isoform C OS=Homo sapiens OX=9606 GN=CASP8 PE=2 SV=1;tr|A	55.391	4	14	-0.0292082	0.618769	0.018642	0.749931	15.1303	15.1524	15.2422	15.2472	15.2651	15.1002	15.0451	15.1448	15.101	15.1729	15.0657	14.9963
O00754;B4E0K9;Q59E90;A8K6A7	Lysosomal alpha-mannosidase;Lysosomal alpha-mannosidase A peptide;Lysosomal alpha-mannosidase B peptide;Lysosomal alpha-mannosidase C peptide;Lysosomal alpha-mannosidase D peptide;Lysosomal alpha-mannosidase E peptide;Alpha-mannosidase	MAN2B1	sp|O00754|MA2B1_HUMAN Lysosomal alpha-mannosidase OS=Homo sapiens OX=9606 GN=MAN2B1 PE=1 SV=3;tr|B4E0K9|B4E0K9_HUMAN Alpha-mannosidase OS=Homo sapiens OX=9606 PE=2 SV=1;tr|Q59E90|Q59E90_HUMAN Alpha-mannosidase (Fragment) OS=Homo sapiens OX=9606 PE=2 SV=1;t	113.74	7	8.9	0.0291484	0.458842	-0.0253996	0.517272	16.6823	16.6952	16.6234	16.6275	16.6219	16.6641	16.7639	16.6997	16.7254	16.7945	16.6758	16.7949
Q9NX47;B4DGV8	E3 ubiquitin-protein ligase MARCH5	MARCH5	sp|Q9NX47|MARH5_HUMAN E3 ubiquitin-protein ligase MARCHF5 OS=Homo sapiens OX=9606 GN=MARCHF5 PE=1 SV=1;tr|B4DGV8|B4DGV8_HUMAN cDNA FLJ54286, highly similar to Mus musculus membrane-associated ring finger (C3HC4) 5 (March5), mRNA OS=Homo sapiens OX=9606 PE=	31.231	2	14	-0.0291236	0.665977	-0.0436749	0.519751	13.6593	13.6357	13.7114	13.6987	13.766	13.629	13.8181	13.669	13.662	13.8829	13.7708	13.6264
P49441;Q6IBG4;B5BU62;B3KSH8;C9J173;B8ZZF6;E7ET59;E7EUX4;E7ENF2;X5DRF6;C9J128;C9J2Z6;X5DP77;A0A0S2Z3X1	Inositol polyphosphate 1-phosphatase	INPP1	sp|P49441|INPP_HUMAN Inositol polyphosphate 1-phosphatase OS=Homo sapiens OX=9606 GN=INPP1 PE=1 SV=1;tr|Q6IBG4|Q6IBG4_HUMAN INPP1 protein OS=Homo sapiens OX=9606 GN=INPP1 PE=2 SV=1;tr|B5BU62|B5BU62_HUMAN Inositol polyphosphate-1-phosphatase OS=Homo sapiens	43.998	4	14.8	0.0290999	0.663451	-0.00336908	0.959635	14.9262	14.74	15.0116	14.9593	14.7957	14.8355	15.0309	15.0247	15.105	15.0211	15.0942	15.0554
Q9UBS8;B3KN55;B7Z3J5;B7Z229;E7EP22;D6RA38	E3 ubiquitin-protein ligase RNF14	RNF14	sp|Q9UBS8|RNF14_HUMAN E3 ubiquitin-protein ligase RNF14 OS=Homo sapiens OX=9606 GN=RNF14 PE=1 SV=1;tr|B3KN55|B3KN55_HUMAN RBR-type E3 ubiquitin transferase OS=Homo sapiens OX=9606 PE=2 SV=1;tr|B7Z3J5|B7Z3J5_HUMAN RBR-type E3 ubiquitin transferase OS=Homo s	53.837	2	7.6	-0.029099	0.691286	-0.103402	0.175914	13.4958	13.5313	13.731	13.5191	13.6341	13.6922	13.4022	13.5961	13.4316	13.6137	13.5302	13.5963
Q13586;V5J3L2;H0YDB2;E9PNJ4;G0XQ39	Stromal interaction molecule 1	STIM1	sp|Q13586|STIM1_HUMAN Stromal interaction molecule 1 OS=Homo sapiens OX=9606 GN=STIM1 PE=1 SV=3;tr|V5J3L2|V5J3L2_HUMAN STIM1 OS=Homo sapiens OX=9606 GN=STIM1 PE=2 SV=1;tr|H0YDB2|H0YDB2_HUMAN Stromal interaction molecule 1 OS=Homo sapiens OX=9606 GN=STIM1 P	77.422	4	10.4	-0.0290757	0.591029	0.202085	0.00288627	15.3846	15.357	15.3874	15.5014	15.3554	15.3594	15.4668	15.6366	15.5122	15.379	15.3591	15.2713
O43674;E7EWP0;D3DNS1;B2R9L0;H0Y886	NADH dehydrogenase [ubiquinone] 1 beta subcomplex subunit 5, mitochondrial	NDUFB5	sp|O43674|NDUB5_HUMAN NADH dehydrogenase [ubiquinone] 1 beta subcomplex subunit 5, mitochondrial OS=Homo sapiens OX=9606 GN=NDUFB5 PE=1 SV=1;tr|E7EWP0|E7EWP0_HUMAN Complex I-SGDH OS=Homo sapiens OX=9606 GN=NDUFB5 PE=1 SV=1;tr|D3DNS1|D3DNS1_HUMAN Complex I-	21.75	2	10.1	-0.0290563	0.620787	-0.0394708	0.503679	16.4843	16.4416	16.6618	16.5916	16.511	16.5723	16.3733	16.4333	16.4772	16.4569	16.5355	16.4098
Q14894;I3L3Y1	Ketimine reductase mu-crystallin	CRYM	sp|Q14894|CRYM_HUMAN Ketimine reductase mu-crystallin OS=Homo sapiens OX=9606 GN=CRYM PE=1 SV=1;tr|I3L3Y1|I3L3Y1_HUMAN Ketimine reductase mu-crystallin (Fragment) OS=Homo sapiens OX=9606 GN=CRYM PE=1 SV=1	33.775	5	19.4	0.0290041	0.354627	0.0125831	0.682907	16.781	16.7681	16.7483	16.6935	16.7281	16.7888	16.9439	16.9648	16.981	16.9738	16.9497	16.9285
Q9NPR9;M0R2E1;M0QZW9;M0R3H4;G5E9L6;B9EK73;A8K7F3	Protein GPR108	GPR108	sp|Q9NPR9|GP108_HUMAN Protein GPR108 OS=Homo sapiens OX=9606 GN=GPR108 PE=1 SV=3;tr|M0R2E1|M0R2E1_HUMAN Protein GPR108 (Fragment) OS=Homo sapiens OX=9606 GN=GPR108 PE=1 SV=1;tr|M0QZW9|M0QZW9_HUMAN Protein GPR108 (Fragment) OS=Homo sapiens OX=9606 GN=GPR108	60.632	1	2	-0.0289995	0.555231	-0.069566	0.17293	15.4257	15.5143	15.4459	15.4065	15.5146	15.5517	15.5116	15.4181	15.5134	15.5044	15.53	15.6174
Q9P227;A0A087WXU2;A0A2X0SFL7	Rho GTPase-activating protein 23	ARHGAP23	sp|Q9P227|RHG23_HUMAN Rho GTPase-activating protein 23 OS=Homo sapiens OX=9606 GN=ARHGAP23 PE=1 SV=2;tr|A0A087WXU2|A0A087WXU2_HUMAN Rho GTPase-activating protein 23 (Fragment) OS=Homo sapiens OX=9606 GN=ARHGAP23 PE=1 SV=1;tr|A0A2X0SFL7|A0A2X0SFL7_HUMAN ARH	162.19	2	1.2	-0.0289801	0.74233	-0.131129	0.156021	15.7326	15.9354	16.0715	16.0154	15.8662	15.9447	15.3601	15.534	15.6353	15.6075	15.6645	15.6507
P32320	Cytidine deaminase	CDA	sp|P32320|CDD_HUMAN Cytidine deaminase OS=Homo sapiens OX=9606 GN=CDA PE=1 SV=2	16.185	3	30.1	0.0289195	0.518085	-0.0726691	0.122184	17.0442	17.109	17.0082	16.9905	17.0589	17.0253	16.8354	16.7527	16.8516	16.9634	16.8376	16.8568
P15104;A8YXX4;A0A2R8YDT1;B4DWM6;A1L199	Glutamine synthetase	GLUL;PIG59	sp|P15104|GLNA_HUMAN Glutamine synthetase OS=Homo sapiens OX=9606 GN=GLUL PE=1 SV=4;tr|A8YXX4|A8YXX4_HUMAN Glutamine synthetase OS=Homo sapiens OX=9606 GN=PIG59 PE=2 SV=1;tr|A0A2R8YDT1|A0A2R8YDT1_HUMAN Glutamine synthetase OS=Homo sapiens OX=9606 GN=GLUL P	42.064	6	19.3	0.0289068	0.607832	-0.162649	0.0131133	17.5309	17.5184	17.5152	17.3754	17.5872	17.5152	17.9041	17.9505	17.7915	18.09	18.035	18.009
Q969S9;A0A6M4C975;A0A024RAJ7;A0A024RAK1;D6RF75;D6RAL1	Ribosome-releasing factor 2, mitochondrial	GFM2	sp|Q969S9|RRF2M_HUMAN Ribosome-releasing factor 2, mitochondrial OS=Homo sapiens OX=9606 GN=GFM2 PE=1 SV=1;tr|A0A6M4C975|A0A6M4C975_HUMAN Mitochondrial ribosome-releasing factor 2 (Fragment) OS=Homo sapiens OX=9606 GN=GFM2 PE=4 SV=1;tr|A0A024RAJ7|A0A024RAJ	86.6	1	1.8	-0.0289023	0.740788	-0.0773088	0.383869	13.8209	13.5368	13.7997	13.7736	13.7404	13.7301	13.6161	13.748	13.6724	13.8185	13.8699	13.58
O94762;A5YM55;A0A024R8M9;B7Z8Y7;Q8WYH5;Q9BW80	ATP-dependent DNA helicase Q5	RECQL5;PP1045	sp|O94762|RECQ5_HUMAN ATP-dependent DNA helicase Q5 OS=Homo sapiens OX=9606 GN=RECQL5 PE=1 SV=2;tr|A5YM55|A5YM55_HUMAN ATP-dependent DNA helicase OS=Homo sapiens OX=9606 GN=RECQL5 PE=2 SV=1;tr|A0A024R8M9|A0A024R8M9_HUMAN ATP-dependent DNA helicase OS=Homo	108.86	1	0.7	0.0288897	0.601405	-0.0497934	0.374051	16.7146	16.789	16.7135	16.6097	16.7662	16.7546	16.6926	16.5076	16.6163	16.6902	16.6247	16.651
Q9H1Y0;A0A1B0GV54;A0A1B0GUS1;B7Z5Y6;B3KMH8;A9UGY9	Autophagy protein 5	ATG5	sp|Q9H1Y0|ATG5_HUMAN Autophagy protein 5 OS=Homo sapiens OX=9606 GN=ATG5 PE=1 SV=2;tr|A0A1B0GV54|A0A1B0GV54_HUMAN Autophagy protein 5 OS=Homo sapiens OX=9606 GN=ATG5 PE=1 SV=1;tr|A0A1B0GUS1|A0A1B0GUS1_HUMAN Autophagy protein 5 OS=Homo sapiens OX=9606 GN=AT	32.447	1	6.9	0.0287797	0.675842	-0.0651601	0.352027	13.9352	13.9629	13.9186	13.8567	13.8007	14.0729	14.0393	14.1449	14.0103	14.0613	14.1173	14.2113
Q32Q12;J3KPD9;P22392;E7ERL0;Q6FHN3	Nucleoside diphosphate kinase;Nucleoside diphosphate kinase B	NME1-NME2;NME2;NME1	tr|Q32Q12|Q32Q12_HUMAN Nucleoside diphosphate kinase OS=Homo sapiens OX=9606 GN=NME1-NME2 PE=1 SV=1;tr|J3KPD9|J3KPD9_HUMAN NME1-NME2 readthrough OS=Homo sapiens OX=9606 GN=NME1-NME2 PE=1 SV=1;sp|P22392|NDKB_HUMAN Nucleoside diphosphate kinase B OS=Homo sap	32.642	14	67.1	0.0287719	0.476243	-0.0313489	0.4387	19.7279	19.7925	19.7621	19.6689	19.7596	19.7677	19.768	19.6926	19.7014	19.6991	19.7554	19.8015
Q8IW45;B4DKX7;A0A7P0T9D8;A0A7P0T9R3;A0A7P0T906;A0A024RDX4;B3KSJ9	ATP-dependent (S)-NAD(P)H-hydrate dehydratase	CARKD;FLJ10769	sp|Q8IW45|NNRD_HUMAN ATP-dependent (S)-NAD(P)H-hydrate dehydratase OS=Homo sapiens OX=9606 GN=NAXD PE=1 SV=1;tr|B4DKX7|B4DKX7_HUMAN ATP-dependent (S)-NAD(P)H-hydrate dehydratase OS=Homo sapiens OX=9606 GN=CARKD PE=2 SV=1;tr|A0A7P0T9D8|A0A7P0T9D8_HUMAN ATP-	36.576	8	38.3	0.0287547	0.501871	-0.00711955	0.866573	16.5695	16.4466	16.4483	16.4398	16.5096	16.4287	16.4856	16.493	16.5228	16.4709	16.5664	16.4854
Q9P0Z9;Q8N6Z6;Q6IAJ9;K7EJU8	Peroxisomal sarcosine oxidase	PIPOX	sp|Q9P0Z9|SOX_HUMAN Peroxisomal sarcosine oxidase OS=Homo sapiens OX=9606 GN=PIPOX PE=1 SV=2;tr|Q8N6Z6|Q8N6Z6_HUMAN Sarcosine oxidase OS=Homo sapiens OX=9606 GN=PIPOX PE=2 SV=1;tr|Q6IAJ9|Q6IAJ9_HUMAN Sarcosine oxidase OS=Homo sapiens OX=9606 GN=PIPOX PE=2	44.065	19	63.6	0.0287357	0.329623	0.0304404	0.30307	19.6255	19.612	19.5742	19.5619	19.5706	19.593	19.7785	19.7397	19.7023	19.7222	19.6947	19.7123
Q06830;A0A384NPQ2;A0A0A0MSI0;B2R4P2	Peroxiredoxin-1	PRDX1	sp|Q06830|PRDX1_HUMAN Peroxiredoxin-1 OS=Homo sapiens OX=9606 GN=PRDX1 PE=1 SV=1;tr|A0A384NPQ2|A0A384NPQ2_HUMAN Epididymis secretory sperm binding protein OS=Homo sapiens OX=9606 PE=2 SV=1;tr|A0A0A0MSI0|A0A0A0MSI0_HUMAN Peroxiredoxin-1 (Fragment) OS=Homo s	22.11	20	87.9	0.0287143	0.372699	0.00707142	0.823063	20.9624	21.0117	20.9446	20.8979	20.9696	20.9651	21.2523	21.215	21.2171	21.1931	21.2284	21.2417
Q13451;Q53GX4;Q2TA84;B7Z8G2;B7Z7Z8	Peptidyl-prolyl cis-trans isomerase FKBP5;Peptidyl-prolyl cis-trans isomerase FKBP5, N-terminally processed	FKBP5	sp|Q13451|FKBP5_HUMAN Peptidyl-prolyl cis-trans isomerase FKBP5 OS=Homo sapiens OX=9606 GN=FKBP5 PE=1 SV=2;tr|Q53GX4|Q53GX4_HUMAN Peptidylprolyl isomerase (Fragment) OS=Homo sapiens OX=9606 PE=2 SV=1;tr|Q2TA84|Q2TA84_HUMAN Peptidylprolyl isomerase OS=Homo	51.212	19	53	0.0287093	0.489308	-0.0629225	0.145812	19.83	19.8462	19.7229	19.7111	19.8144	19.7875	19.8221	19.7729	19.8271	19.892	19.8375	19.8814
Q9H9P8;A8K9B2;C9JVN9	L-2-hydroxyglutarate dehydrogenase, mitochondrial	L2HGDH	sp|Q9H9P8|L2HDH_HUMAN L-2-hydroxyglutarate dehydrogenase, mitochondrial OS=Homo sapiens OX=9606 GN=L2HGDH PE=1 SV=3;tr|A8K9B2|A8K9B2_HUMAN cDNA FLJ76725, highly similar to Homo sapiens L-2-hydroxyglutarate dehydrogenase (L2HGDH), mRNA OS=Homo sapiens OX=96	50.315	11	34.3	-0.0286921	0.322887	-0.0261259	0.366139	17.8995	17.8901	17.8852	17.9264	17.8854	17.9491	17.8563	17.8136	17.8349	17.829	17.8674	17.8866
Q92572;B2R4I8	AP-3 complex subunit sigma-1	AP3S1	sp|Q92572|AP3S1_HUMAN AP-3 complex subunit sigma-1 OS=Homo sapiens OX=9606 GN=AP3S1 PE=1 SV=1;tr|B2R4I8|B2R4I8_HUMAN cDNA, FLJ92106, highly similar to Homo sapiens adaptor-related protein complex 3, sigma 1 subunit(AP3S1), mRNA OS=Homo sapiens OX=9606 PE=2	21.732	1	5.2	-0.0286789	0.615087	0.0271157	0.634269	13.6579	13.7649	13.761	13.6598	13.8012	13.809	13.7556	13.7741	13.9052	13.7253	13.8398	13.7883
Q12907;B4DWN1;A8K7T4;A0A384NPY7;D6RBV2;D6RIU4;D6RDX1;D6RBH1	Vesicular integral-membrane protein VIP36	LMAN2	sp|Q12907|LMAN2_HUMAN Vesicular integral-membrane protein VIP36 OS=Homo sapiens OX=9606 GN=LMAN2 PE=1 SV=1;tr|B4DWN1|B4DWN1_HUMAN cDNA FLJ52285, highly similar to Vesicular integral-membrane protein VIP36 OS=Homo sapiens OX=9606 PE=2 SV=1;tr|A8K7T4|A8K7T4_	40.228	10	33.1	-0.0286555	0.51991	0.0748226	0.111169	19.1513	19.1566	19.2766	19.239	19.1847	19.2468	19.098	19.0267	19.1441	18.983	19.0558	19.0056
Q7Z5P9;G3CIH3;G3CIH2;G3CIH7;G3CIH5;G3CIG9;G3CIH4;G3CIG5;G3CIH6;G3CIG3;G3CIH1;G3CIG1;G3CIH0;G3CIG2;A0A6Q8PH46	Mucin-19	MUC19	sp|Q7Z5P9|MUC19_HUMAN Mucin-19 OS=Homo sapiens OX=9606 GN=MUC19 PE=1 SV=3;tr|G3CIH3|G3CIH3_HUMAN MUC19 variant 14 (Fragment) OS=Homo sapiens OX=9606 GN=MUC19 PE=2 SV=1;tr|G3CIH2|G3CIH2_HUMAN MUC19 variant 13 (Fragment) OS=Homo sapiens OX=9606 GN=MUC19 PE=2	805.24	2	0.4	0.0286466	0.596332	-0.165442	0.00959409	16.7565	16.862	16.8476	16.7214	16.8135	16.8454	16.6972	16.559	16.7258	16.8857	16.7843	16.8083
Q96S99;B4DWN9;K7ELB8	Pleckstrin homology domain-containing family F member 1	PLEKHF1	sp|Q96S99|PKHF1_HUMAN Pleckstrin homology domain-containing family F member 1 OS=Homo sapiens OX=9606 GN=PLEKHF1 PE=1 SV=3;tr|B4DWN9|B4DWN9_HUMAN cDNA FLJ55258, highly similar to Homo sapiens pleckstrin homology domain containing, family F member 1, mRNA O	31.194	1	7.9	-0.0286347	0.829262	0.0852402	0.524579	11.5873	11.7539	11.7729	12.054	11.5654	11.5806	11.6855	11.9855	11.7447	11.71	11.8541	11.5957
Q6YN16;B2R923;A0A024R159;B4E136	Hydroxysteroid dehydrogenase-like protein 2	HSDL2	sp|Q6YN16|HSDL2_HUMAN Hydroxysteroid dehydrogenase-like protein 2 OS=Homo sapiens OX=9606 GN=HSDL2 PE=1 SV=1;tr|B2R923|B2R923_HUMAN cDNA, FLJ94174 OS=Homo sapiens OX=9606 PE=2 SV=1;tr|A0A024R159|A0A024R159_HUMAN Hydroxysteroid dehydrogenase like 2, isoform	45.394	23	73.7	-0.0286117	0.391147	-0.0723775	0.0458331	20.6988	20.7403	20.7897	20.7921	20.7432	20.7793	20.6548	20.5974	20.6236	20.6652	20.7023	20.7255
Q03426;F5H8H2;B2RDU6;B7Z301;A0A1B0GWC2;F5H092;B7Z1C2	Mevalonate kinase	MVK	sp|Q03426|KIME_HUMAN Mevalonate kinase OS=Homo sapiens OX=9606 GN=MVK PE=1 SV=1;tr|F5H8H2|F5H8H2_HUMAN Mevalonate kinase OS=Homo sapiens OX=9606 GN=MVK PE=1 SV=1;tr|B2RDU6|B2RDU6_HUMAN Mevalonate kinase OS=Homo sapiens OX=9606 GN=MVK PE=2 SV=1;tr|B7Z301|B7	42.45	10	38.9	0.0285953	0.384418	0.0167785	0.605455	18.0376	18.0945	18.0162	18.0362	18.0322	17.9942	18.1565	18.167	18.109	18.1655	18.1074	18.1094
Q9H936;E9PJH7;A0A0D9SFE1;A0A024RCA6;A0A0D9SEI9;K4DIA8;E9PS95;K4DIB8	Mitochondrial glutamate carrier 1	SLC25A22	sp|Q9H936|GHC1_HUMAN Mitochondrial glutamate carrier 1 OS=Homo sapiens OX=9606 GN=SLC25A22 PE=1 SV=1;tr|E9PJH7|E9PJH7_HUMAN Mitochondrial glutamate carrier 1 (Fragment) OS=Homo sapiens OX=9606 GN=SLC25A22 PE=1 SV=5;tr|A0A0D9SFE1|A0A0D9SFE1_HUMAN Mitochondr	34.47	6	43.7	-0.0285892	0.59086	0.0119146	0.821701	16.9115	17.0089	17.0856	17.09	16.9706	17.0311	16.954	16.8233	16.9484	16.8718	16.9278	16.8904
Q13505	Metaxin-1	MTX1	sp|Q13505|MTX1_HUMAN Metaxin-1 OS=Homo sapiens OX=9606 GN=MTX1 PE=1 SV=3	51.462	3	9.9	-0.0285544	0.622729	0.0296572	0.609525	15.981	16.0586	16.1812	16.1446	16.071	16.0909	16.0299	15.9904	15.9572	15.8856	16.0656	15.9373
Q7Z7H5	Transmembrane emp24 domain-containing protein 4	TMED4	sp|Q7Z7H5|TMED4_HUMAN Transmembrane emp24 domain-containing protein 4 OS=Homo sapiens OX=9606 GN=TMED4 PE=1 SV=1	25.943	3	18.1	-0.0285476	0.558679	0.0282486	0.562738	16.1069	16.2213	16.2991	16.2329	16.1918	16.2884	16.2647	16.2532	16.2769	16.2206	16.29	16.1994
P46736;X6RJS7;D3DWY6;A0A087WZR3;H9KVA9;A0A0D9SF50	Lys-63-specific deubiquitinase BRCC36	BRCC3	sp|P46736|BRCC3_HUMAN Lys-63-specific deubiquitinase BRCC36 OS=Homo sapiens OX=9606 GN=BRCC3 PE=1 SV=2;tr|X6RJS7|X6RJS7_HUMAN Lys-63-specific deubiquitinase (Fragment) OS=Homo sapiens OX=9606 GN=BRCC3 PE=1 SV=1;tr|D3DWY6|D3DWY6_HUMAN Lys-63-specific deubiq	36.072	2	9.5	0.028538	0.620002	0.0307295	0.593745	14.6792	14.6387	14.7061	14.5422	14.6366	14.7595	14.7117	14.644	14.729	14.7279	14.6874	14.5771
Q16822;A0A384MTT2;A0A0S2Z430;Q6IB91;H0YML5;H0YM31;A0A0S2Z451	Phosphoenolpyruvate carboxykinase [GTP], mitochondrial	PCK2	sp|Q16822|PCKGM_HUMAN Phosphoenolpyruvate carboxykinase [GTP], mitochondrial OS=Homo sapiens OX=9606 GN=PCK2 PE=1 SV=4;tr|A0A384MTT2|A0A384MTT2_HUMAN Phosphoenolpyruvate carboxykinase (GTP) OS=Homo sapiens OX=9606 GN=PCK2 PE=2 SV=1;tr|A0A0S2Z430|A0A0S2Z430	70.698	47	74.4	-0.028529	0.376856	-0.0751163	0.0342742	21.939	21.9827	22.0089	22.0469	21.965	22.0042	21.8593	21.844	21.8691	21.9023	21.9602	21.9352
Q96GS4	Uncharacterized protein C17orf59	C17orf59	sp|Q96GS4|BORC6_HUMAN BLOC-1-related complex subunit 6 OS=Homo sapiens OX=9606 GN=BORCS6 PE=1 SV=2	37.226	1	4.2	-0.0285238	0.683924	-0.0753478	0.293396	12.1248	12.047	12.1106	12.0033	12.1836	12.181	12.4535	12.3105	12.5394	12.4615	12.6095	12.4584
P42574	Caspase-3;Caspase-3 subunit p17;Caspase-3 subunit p12	CASP3	sp|P42574|CASP3_HUMAN Caspase-3 OS=Homo sapiens OX=9606 GN=CASP3 PE=1 SV=2	31.608	5	19.1	0.0285223	0.438007	0.00289054	0.936428	16.1512	16.1182	16.1883	16.0878	16.1431	16.1413	16.277	16.3456	16.3782	16.3009	16.3186	16.3726
O75223;A0A090N7V5;M0QZK8;B3KMN7;B8ZZK2	Gamma-glutamylcyclotransferase	GGCT;C7orf24	sp|O75223|GGCT_HUMAN Gamma-glutamylcyclotransferase OS=Homo sapiens OX=9606 GN=GGCT PE=1 SV=1;tr|A0A090N7V5|A0A090N7V5_HUMAN Gamma-glutamylcyclotransferase OS=Homo sapiens OX=9606 GN=C7orf24 PE=4 SV=1;tr|M0QZK8|M0QZK8_HUMAN Gamma-glutamylcyclotransferase O	21.007	4	21.3	0.0284868	0.323744	-0.100479	0.00405844	16.6743	16.6903	16.6556	16.6325	16.6301	16.6721	16.5235	16.484	16.5177	16.646	16.5909	16.5896
P27635;X1WI28;X5D2T3;F8W7C6;H7C123;H7C2C5;Q96L21	60S ribosomal protein L10;60S ribosomal protein L10-like	RPL10;RPL10L	sp|P27635|RL10_HUMAN 60S ribosomal protein L10 OS=Homo sapiens OX=9606 GN=RPL10 PE=1 SV=4;tr|X1WI28|X1WI28_HUMAN 60S ribosomal protein L10 (Fragment) OS=Homo sapiens OX=9606 GN=RPL10 PE=1 SV=7;tr|X5D2T3|X5D2T3_HUMAN Ribosomal protein L10 isoform A (Fragmen	24.604	8	39.7	0.0284416	0.533551	-0.0316475	0.48942	18.5354	18.553	18.6174	18.4826	18.5042	18.6336	18.4871	18.3948	18.4997	18.4888	18.489	18.4988
Q9Y3T9;B3KNC3	Nucleolar complex protein 2 homolog	NOC2L	sp|Q9Y3T9|NOC2L_HUMAN Nucleolar complex protein 2 homolog OS=Homo sapiens OX=9606 GN=NOC2L PE=1 SV=4;tr|B3KNC3|B3KNC3_HUMAN Nucleolar complex protein 2 homolog OS=Homo sapiens OX=9606 PE=2 SV=1	84.918	3	3.9	0.0284266	0.57559	-0.031644	0.533895	14.6038	14.692	14.7122	14.5621	14.6351	14.7255	14.5784	14.5956	14.5508	14.6189	14.6706	14.5303
O00487;A0A140VKF2;Q4ZG77;Q53TH1;Q59G89	26S proteasome non-ATPase regulatory subunit 14	PSMD14	sp|O00487|PSDE_HUMAN 26S proteasome non-ATPase regulatory subunit 14 OS=Homo sapiens OX=9606 GN=PSMD14 PE=1 SV=1;tr|A0A140VKF2|A0A140VKF2_HUMAN 26S proteasome regulatory subunit RPN11 OS=Homo sapiens OX=9606 PE=2 SV=1;tr|Q4ZG77|Q4ZG77_HUMAN 26S proteasome	34.577	4	20	0.0284264	0.486017	-0.0531773	0.205045	15.4816	15.4685	15.5121	15.4316	15.4844	15.461	15.4149	15.3644	15.4634	15.5457	15.4081	15.4484
Q13522;F8VR76;R4GMQ8;Q6ZVX3	Protein phosphatase 1 regulatory subunit 1A	PPP1R1A	sp|Q13522|PPR1A_HUMAN Protein phosphatase 1 regulatory subunit 1A OS=Homo sapiens OX=9606 GN=PPP1R1A PE=1 SV=2;tr|F8VR76|F8VR76_HUMAN Protein phosphatase 1 regulatory subunit 1A OS=Homo sapiens OX=9606 GN=PPP1R1A PE=1 SV=1;tr|R4GMQ8|R4GMQ8_HUMAN Protein ph	19.011	2	12.9	0.0283834	0.711667	-0.0192845	0.801364	13.8203	13.594	13.7526	13.6946	13.6613	13.7258	13.5491	13.7435	13.8227	13.8118	13.7057	13.6557
O60739;Q6FG85;Q53F41	Eukaryotic translation initiation factor 1b	EIF1B;GC20	sp|O60739|EIF1B_HUMAN Eukaryotic translation initiation factor 1b OS=Homo sapiens OX=9606 GN=EIF1B PE=1 SV=2;tr|Q6FG85|Q6FG85_HUMAN Eukaryotic translation initiation factor 1B, isoform CRA_a (Fragment) OS=Homo sapiens OX=9606 GN=GC20 PE=2 SV=1;tr|Q53F41|Q5	12.823	2	74.3	-0.0283638	0.642226	-0.0165197	0.78598	13.6632	13.55	13.7054	13.6693	13.7103	13.624	13.6707	13.6325	13.4507	13.5777	13.5714	13.6544
Q9BY50;B4DI03;K7EJQ7;A0A0A0MR04	Signal peptidase complex catalytic subunit SEC11C;Signal peptidase complex catalytic subunit SEC11	SEC11C;SEC11L3	sp|Q9BY50|SC11C_HUMAN Signal peptidase complex catalytic subunit SEC11C OS=Homo sapiens OX=9606 GN=SEC11C PE=1 SV=3;tr|B4DI03|B4DI03_HUMAN Signal peptidase complex catalytic subunit SEC11 OS=Homo sapiens OX=9606 GN=SEC11C PE=1 SV=1;tr|K7EJQ7|K7EJQ7_HUMAN S	21.542	3	12	0.0283621	0.65112	0.0698869	0.276788	15.2577	15.297	15.363	15.2954	15.2261	15.3112	15.2158	14.9891	15.16	15.0047	15.1484	15.0022
K7EKE6;B3KU28;P36776;K7EJE8;B3KXS5;B4DPX0;E5KMI6;Q2VPA0	Lon protease homolog, mitochondrial;Lon protease homolog	LONP1	tr|K7EKE6|K7EKE6_HUMAN Lon protease homolog, mitochondrial OS=Homo sapiens OX=9606 GN=LONP1 PE=1 SV=1;tr|B3KU28|B3KU28_HUMAN Lon protease homolog, mitochondrial OS=Homo sapiens OX=9606 GN=LONP1 PE=2 SV=1;sp|P36776|LONM_HUMAN Lon protease homolog, mitochond	95.179	33	58.9	-0.0283354	0.325506	0.00878712	0.755393	19.9617	19.967	19.9642	20.0331	19.959	19.9857	19.8898	19.9059	19.9328	19.8766	19.9153	19.9103
O15254;B2R856	Peroxisomal acyl-coenzyme A oxidase 3;Acyl-coenzyme A oxidase	ACOX3	sp|O15254|ACOX3_HUMAN Peroxisomal acyl-coenzyme A oxidase 3 OS=Homo sapiens OX=9606 GN=ACOX3 PE=1 SV=2;tr|B2R856|B2R856_HUMAN Acyl-coenzyme A oxidase OS=Homo sapiens OX=9606 PE=2 SV=1	77.628	11	25.9	-0.0283018	0.448163	0.04925	0.198825	17.4721	17.4546	17.4668	17.5634	17.4661	17.4489	17.5963	17.6176	17.5967	17.4961	17.5861	17.5807
Q99735	Microsomal glutathione S-transferase 2	MGST2	sp|Q99735|MGST2_HUMAN Microsomal glutathione S-transferase 2 OS=Homo sapiens OX=9606 GN=MGST2 PE=1 SV=1	16.62	2	17.7	-0.0282543	0.614923	0.0419184	0.458747	17.0577	17.0749	17.2224	17.168	17.0947	17.177	16.9225	16.8697	17.0498	16.8753	16.9417	16.8992
Q14974;B2RBR9;B7Z752;J3KTM9;B7Z5M1	Importin subunit beta-1	KPNB1	sp|Q14974|IMB1_HUMAN Importin subunit beta-1 OS=Homo sapiens OX=9606 GN=KPNB1 PE=1 SV=2;tr|B2RBR9|B2RBR9_HUMAN cDNA, FLJ95650, highly similar to Homo sapiens karyopherin (importin) beta 1 (KPNB1), mRNA OS=Homo sapiens OX=9606 PE=2 SV=1;tr|B7Z752|B7Z752_HUM	97.169	14	22.9	-0.0282166	0.313419	0.010579	0.699385	18.1408	18.1775	18.1062	18.1734	18.1769	18.1589	18.1105	18.1592	18.1397	18.1264	18.1229	18.1284
P15927;B4DQD9;B2R7E8;B4DL94;Q5TEJ0;B4DUL2;Q5TEJ7	Replication protein A 32 kDa subunit	RPA2	sp|P15927|RFA2_HUMAN Replication protein A 32 kDa subunit OS=Homo sapiens OX=9606 GN=RPA2 PE=1 SV=1;tr|B4DQD9|B4DQD9_HUMAN cDNA FLJ61154, highly similar to Replication protein A 32 kDa subunit OS=Homo sapiens OX=9606 PE=2 SV=1;tr|B2R7E8|B2R7E8_HUMAN cDNA,	29.247	2	11.1	0.0281913	0.589298	0.0195398	0.707237	15.711	15.5983	15.5132	15.5622	15.5707	15.6051	15.6192	15.5853	15.5551	15.6206	15.484	15.5964
Q15436;F5H365;B4DSQ5;B4DF60;B4E0Q9	Protein transport protein Sec23A	SEC23A	sp|Q15436|SC23A_HUMAN Protein transport protein Sec23A OS=Homo sapiens OX=9606 GN=SEC23A PE=1 SV=2;tr|F5H365|F5H365_HUMAN Protein transport protein SEC23 OS=Homo sapiens OX=9606 GN=SEC23A PE=1 SV=1;tr|B4DSQ5|B4DSQ5_HUMAN Protein transport protein SEC23 OS=	86.16	18	38	0.0281791	0.344631	0.0356947	0.237157	18.6388	18.6752	18.6529	18.6101	18.6323	18.6398	18.6151	18.6781	18.6683	18.5876	18.6522	18.6146
K7ERI9;A0A024R0T8;P02654;K7EJI9;K7ELM9;K7EPF9;K7EKP1	Apolipoprotein C-I;Truncated apolipoprotein C-I	APOC1	tr|K7ERI9|K7ERI9_HUMAN Apolipoprotein C-I (Fragment) OS=Homo sapiens OX=9606 GN=APOC1 PE=1 SV=1;tr|A0A024R0T8|A0A024R0T8_HUMAN Apolipoprotein C-I, isoform CRA_a OS=Homo sapiens OX=9606 GN=APOC1 PE=3 SV=1;sp|P02654|APOC1_HUMAN Apolipoprotein C-I OS=Homo sap	8.647	4	35.1	0.0281578	0.800418	-0.167468	0.152443	17.5264	17.5085	17.127	17.2433	17.3676	17.4664	17.4888	17.4762	17.4136	17.8033	17.5802	17.4976
P43251;C9JSN9;A0A5F9ZH15;A0A5F9ZH80	Biotinidase	BTD	sp|P43251|BTD_HUMAN Biotinidase OS=Homo sapiens OX=9606 GN=BTD PE=1 SV=2;tr|C9JSN9|C9JSN9_HUMAN Biotinidase (Fragment) OS=Homo sapiens OX=9606 GN=BTD PE=1 SV=1;tr|A0A5F9ZH15|A0A5F9ZH15_HUMAN Biotinidase (Fragment) OS=Homo sapiens OX=9606 GN=BTD PE=1 SV=1;t	61.132	2	4.8	0.0281357	0.465848	0.0739016	0.0733962	15.36	15.4387	15.3587	15.2981	15.4049	15.37	15.023	15.0602	15.106	15.0086	14.9639	14.995
H3BMT8		BLOC1S6	tr|H3BMT8|H3BMT8_HUMAN Biogenesis of lysosome-related organelles complex 1 subunit 6 OS=Homo sapiens OX=9606 GN=BLOC1S6 PE=1 SV=1	5.7236	1	15.2	-0.0280701	0.609995	0.0163048	0.766054	14.542	14.4891	14.5748	14.6187	14.5245	14.547	14.3101	14.1	14.273	14.1936	14.2637	14.1768
P00480	Ornithine carbamoyltransferase, mitochondrial	OTC	sp|P00480|OTC_HUMAN Ornithine transcarbamylase, mitochondrial OS=Homo sapiens OX=9606 GN=OTC PE=1 SV=3	39.935	25	80.8	-0.02807	0.551479	0.0684013	0.163109	20.9606	20.9553	20.7952	20.9884	20.9063	20.9006	20.728	20.776	20.7236	20.677	20.6448	20.7005
P62249;M0R210;M0R1M5;M0R3H0;M0QX76	40S ribosomal protein S16	RPS16	sp|P62249|RS16_HUMAN 40S ribosomal protein S16 OS=Homo sapiens OX=9606 GN=RPS16 PE=1 SV=2;tr|M0R210|M0R210_HUMAN 40S ribosomal protein S16 OS=Homo sapiens OX=9606 GN=RPS16 PE=1 SV=1;tr|M0R1M5|M0R1M5_HUMAN 40S ribosomal protein S16 (Fragment) OS=Homo sapien	16.445	6	39	0.0280653	0.429613	0.069279	0.0685603	18.2242	18.2319	18.1535	18.1599	18.169	18.1964	18.0662	18.0209	18.0876	18.0397	17.9808	17.9465
Q16795;Q9BTT5;A8K4V2;A0A3B3ISG8	NADH dehydrogenase [ubiquinone] 1 alpha subcomplex subunit 9, mitochondrial	NDUFA9	sp|Q16795|NDUA9_HUMAN NADH dehydrogenase [ubiquinone] 1 alpha subcomplex subunit 9, mitochondrial OS=Homo sapiens OX=9606 GN=NDUFA9 PE=1 SV=2;tr|Q9BTT5|Q9BTT5_HUMAN Similar to NADH dehydrogenase (Ubiquinone) 1 alpha subcomplex, 9 (39kD) (Fragment) OS=Homo	42.509	11	41.9	-0.0279946	0.457439	0.0643787	0.104849	18.2118	18.1564	18.1831	18.2594	18.166	18.21	18.0946	18.1059	18.0983	17.965	18.0599	18.0808
A0A024R5Q4		GATM	tr|A0A024R5Q4|A0A024R5Q4_HUMAN Glycine amidinotransferase OS=Homo sapiens OX=9606 GN=GATM PE=3 SV=1	54.158	27	63.2	-0.0279765	0.466826	0.0188235	0.621969	21.6987	21.6936	21.5784	21.7304	21.6661	21.6581	21.5592	21.5541	21.6073	21.5506	21.5437	21.5699
P0C7P0	CDGSH iron-sulfur domain-containing protein 3, mitochondrial	CISD3	sp|P0C7P0|CISD3_HUMAN CDGSH iron-sulfur domain-containing protein 3, mitochondrial OS=Homo sapiens OX=9606 GN=CISD3 PE=1 SV=1	14.215	3	22	0.0279595	0.56079	-0.116294	0.0303681	17.414	17.4721	17.5323	17.4819	17.3842	17.4684	17.4021	17.2919	17.4558	17.4973	17.517	17.4844
P00918;V9HW21;A0A0K0K1L1	Carbonic anhydrase 2	CA2;HEL-76	sp|P00918|CAH2_HUMAN Carbonic anhydrase 2 OS=Homo sapiens OX=9606 GN=CA2 PE=1 SV=2;tr|V9HW21|V9HW21_HUMAN Carbonic anhydrase OS=Homo sapiens OX=9606 GN=HEL-76 PE=2 SV=1;tr|A0A0K0K1L1|A0A0K0K1L1_HUMAN Carbonic anhydrase OS=Homo sapiens OX=9606 GN=HEL-S-282	29.246	12	62.3	0.0278866	0.368138	-0.0237773	0.44044	19.9006	19.9322	19.8571	19.841	19.9044	19.8608	19.8765	19.8616	19.8515	19.9165	19.8663	19.8781
Q14554	Protein disulfide-isomerase A5	PDIA5	sp|Q14554|PDIA5_HUMAN Protein disulfide-isomerase A5 OS=Homo sapiens OX=9606 GN=PDIA5 PE=1 SV=1	59.594	20	57	0.0278859	0.334882	-0.0595542	0.0548561	19.39	19.4061	19.4409	19.3877	19.3551	19.4105	19.298	19.243	19.2649	19.3303	19.3145	19.3397
Q8NC51;D3DQ70	Plasminogen activator inhibitor 1 RNA-binding protein	SERBP1	sp|Q8NC51|PAIRB_HUMAN Plasminogen activator inhibitor 1 RNA-binding protein OS=Homo sapiens OX=9606 GN=SERBP1 PE=1 SV=2;tr|D3DQ70|D3DQ70_HUMAN SERPINE1 mRNA binding protein 1, isoform CRA_d OS=Homo sapiens OX=9606 GN=SERBP1 PE=4 SV=1	44.965	6	14.5	0.0277932	0.561414	-0.028571	0.550696	17.7485	17.7039	17.6103	17.5807	17.6906	17.708	17.5581	17.4497	17.517	17.5654	17.53	17.5151
P28330	Long-chain specific acyl-CoA dehydrogenase, mitochondrial	ACADL	sp|P28330|ACADL_HUMAN Long-chain specific acyl-CoA dehydrogenase, mitochondrial OS=Homo sapiens OX=9606 GN=ACADL PE=1 SV=2	47.655	9	20.2	0.027736	0.432469	-0.0147573	0.672882	18.0013	17.9702	17.993	18.0203	17.9347	17.9264	17.7576	17.823	17.8413	17.849	17.8004	17.8167
Q86U75			tr|Q86U75|Q86U75_HUMAN Dihydropyrimidinase-related protein 2 OS=Homo sapiens OX=9606 PE=2 SV=1	67.017	14	38.4	0.0277232	0.281208	0.0195819	0.44015	18.2865	18.2708	18.2614	18.2687	18.226	18.2407	18.4795	18.4924	18.4724	18.4464	18.4572	18.4819
O95954;D3DSM8;A0A0G2JQF2;B7WPK3	Formimidoyltransferase-cyclodeaminase;Glutamate formimidoyltransferase;Formimidoyltetrahydrofolate cyclodeaminase	FTCD	sp|O95954|FTCD_HUMAN Formimidoyltransferase-cyclodeaminase OS=Homo sapiens OX=9606 GN=FTCD PE=1 SV=2;tr|D3DSM8|D3DSM8_HUMAN Formimidoyltetrahydrofolate cyclodeaminase OS=Homo sapiens OX=9606 GN=FTCD PE=3 SV=1;tr|A0A0G2JQF2|A0A0G2JQF2_HUMAN Formimidoyltetra	58.926	34	79.1	-0.0276499	0.621117	-7.37092e-05	0.998942	21.4069	21.3758	21.2249	21.4112	21.3381	21.3413	20.9202	21.0112	20.9773	21.0624	20.9207	20.9257
H0YGG4;Q14232;F5H0D0	Translation initiation factor eIF-2B subunit alpha	EIF2B1	tr|H0YGG4|H0YGG4_HUMAN Translation initiation factor eIF-2B subunit alpha (Fragment) OS=Homo sapiens OX=9606 GN=EIF2B1 PE=1 SV=1;sp|Q14232|EI2BA_HUMAN Translation initiation factor eIF-2B subunit alpha OS=Homo sapiens OX=9606 GN=EIF2B1 PE=1 SV=1;tr|F5H0D0|	16.816	1	4.6	0.0276483	0.589158	0.0254272	0.619037	14.1478	14.2215	14.2809	14.1277	14.2875	14.1521	14.2683	14.2737	14.3656	14.2721	14.3119	14.2474
Q13057	Bifunctional coenzyme A synthase;Phosphopantetheine adenylyltransferase;Dephospho-CoA kinase	COASY	sp|Q13057|COASY_HUMAN Bifunctional coenzyme A synthase OS=Homo sapiens OX=9606 GN=COASY PE=1 SV=4	62.328	7	15.1	-0.0275655	0.487384	0.0577655	0.16083	16.4615	16.4628	16.4345	16.54	16.4832	16.4183	16.4735	16.5944	16.5083	16.4721	16.4536	16.4772
P45985;B4DH44;B7ZA62;B7Z9Y5	Dual specificity mitogen-activated protein kinase kinase 4	MAP2K4	sp|P45985|MP2K4_HUMAN Dual specificity mitogen-activated protein kinase kinase 4 OS=Homo sapiens OX=9606 GN=MAP2K4 PE=1 SV=1;tr|B4DH44|B4DH44_HUMAN cDNA FLJ52538, highly similar to Dual specificity mitogen-activated proteinkinase kinase 4 OS=Homo sapiens O	44.287	5	20.1	0.0275249	0.623532	0.0876558	0.13678	14.9814	14.8878	15.039	14.9264	14.9542	14.9451	15.0719	15.0753	14.9054	14.9786	14.9569	14.8541
O60763	General vesicular transport factor p115	USO1	sp|O60763|USO1_HUMAN General vesicular transport factor p115 OS=Homo sapiens OX=9606 GN=USO1 PE=1 SV=2	107.89	24	36.3	0.0275141	0.330367	-0.00182564	0.94729	19.1409	19.1773	19.1512	19.0997	19.1461	19.1411	19.1807	19.131	19.161	19.1505	19.1844	19.1432
P35237;A0A024QZX3;A0A024QZX5;A0A087X1N8;A0A2R8YD12;Q8IXH2;A0A2R8Y6A7	Serpin B6	SERPINB6	sp|P35237|SPB6_HUMAN Serpin B6 OS=Homo sapiens OX=9606 GN=SERPINB6 PE=1 SV=3;tr|A0A024QZX3|A0A024QZX3_HUMAN Serpin peptidase inhibitor, clade B (Ovalbumin), member 6, isoform CRA_a OS=Homo sapiens OX=9606 GN=SERPINB6 PE=3 SV=1;tr|A0A024QZX5|A0A024QZX5_HUMA	42.621	12	42.8	0.0274986	0.443507	0.0433958	0.236055	18.0732	18.1484	18.032	18.0327	18.0984	18.04	18.1524	18.1735	18.2011	18.1526	18.1112	18.133
Q9UQ90;A0A2R8Y3M4;A0A2U3TZH1;A0A2R8YFW4;A0A2R8YDQ1;A0A2R8Y4Y7;A0A2R8Y7B8;A0A2R8Y726;A0A2R8Y6K2;A0A2R8Y7E2;A0A2R8YGZ0;A0A2R8YEH4	Paraplegin	SPG7	sp|Q9UQ90|SPG7_HUMAN Paraplegin OS=Homo sapiens OX=9606 GN=SPG7 PE=1 SV=2;tr|A0A2R8Y3M4|A0A2R8Y3M4_HUMAN Paraplegin OS=Homo sapiens OX=9606 GN=SPG7 PE=1 SV=1;tr|A0A2U3TZH1|A0A2U3TZH1_HUMAN Paraplegin OS=Homo sapiens OX=9606 GN=SPG7 PE=1 SV=1;tr|A0A2R8YFW4|	88.234	3	5.4	-0.0274946	0.694155	-0.00258844	0.970358	15.3616	15.2121	15.4296	15.3347	15.3577	15.3933	15.2581	15.1453	15.3003	15.2007	15.3669	15.1439
O00217;E9PKH6;A0A024R5K3;E9PPW7;Q53G17;E9PN51;F8W9K7;B4DYI3	NADH dehydrogenase [ubiquinone] iron-sulfur protein 8, mitochondrial	NDUFS8	sp|O00217|NDUS8_HUMAN NADH dehydrogenase [ubiquinone] iron-sulfur protein 8, mitochondrial OS=Homo sapiens OX=9606 GN=NDUFS8 PE=1 SV=1;tr|E9PKH6|E9PKH6_HUMAN Complex I-23kD (Fragment) OS=Homo sapiens OX=9606 GN=NDUFS8 PE=1 SV=1;tr|A0A024R5K3|A0A024R5K3_HUM	23.705	3	18.1	-0.0274869	0.487021	-0.0522439	0.199398	16.3552	16.4951	16.4182	16.4936	16.4459	16.4113	16.2969	16.3414	16.3001	16.3432	16.3935	16.3584
Q13561;V9HW58;A0A384MDU9;A0A7I2V4Y9;Q53H88;A8K8J9;B3KTX4;A0A7I2V4H4;H0YI98;F8W1I6;F8VW18;A0A7I2V390	Dynactin subunit 2	DCTN2;HEL-S-77	sp|Q13561|DCTN2_HUMAN Dynactin subunit 2 OS=Homo sapiens OX=9606 GN=DCTN2 PE=1 SV=4;tr|V9HW58|V9HW58_HUMAN Epididymis secretory protein Li 77 OS=Homo sapiens OX=9606 GN=HEL-S-77 PE=2 SV=1;tr|A0A384MDU9|A0A384MDU9_HUMAN Dynactin 2 (P50), isoform CRA_c OS=Ho	44.23	11	37.9	0.0274829	0.362209	-0.0486859	0.12082	17.6094	17.6095	17.6159	17.564	17.5912	17.5971	17.6526	17.6189	17.6336	17.7323	17.6357	17.6832
Q04828;H0Y804	Aldo-keto reductase family 1 member C1	AKR1C1	sp|Q04828|AK1C1_HUMAN Aldo-keto reductase family 1 member C1 OS=Homo sapiens OX=9606 GN=AKR1C1 PE=1 SV=1;tr|H0Y804|H0Y804_HUMAN Aldo-keto reductase family 1 member C1 (Fragment) OS=Homo sapiens OX=9606 GN=AKR1C1 PE=1 SV=1	36.788	29	86.4	0.0274808	0.643841	-0.0285266	0.631416	21.6176	21.7157	21.61	21.501	21.7298	21.63	21.7593	21.8102	21.7699	21.7362	21.8048	21.884
P08574;Q8TBT6	Cytochrome c1, heme protein, mitochondrial	CYC1	sp|P08574|CY1_HUMAN Cytochrome c1, heme protein, mitochondrial OS=Homo sapiens OX=9606 GN=CYC1 PE=1 SV=3;tr|Q8TBT6|Q8TBT6_HUMAN Uncharacterized protein (Fragment) OS=Homo sapiens OX=9606 PE=2 SV=1	35.422	5	23.7	-0.027429	0.679373	-0.000747859	0.990971	17.455	17.3549	17.6281	17.5466	17.4556	17.5181	17.3558	17.3424	17.4546	17.3332	17.4597	17.3621
P84098;J3QR09;J3KTE4;A0A7I2YQG2;Q8IWR8;Q53G49	60S ribosomal protein L19;Ribosomal protein L19	RPL19	sp|P84098|RL19_HUMAN 60S ribosomal protein L19 OS=Homo sapiens OX=9606 GN=RPL19 PE=1 SV=1;tr|J3QR09|J3QR09_HUMAN Ribosomal protein L19 OS=Homo sapiens OX=9606 GN=RPL19 PE=1 SV=1;tr|J3KTE4|J3KTE4_HUMAN Ribosomal protein L19 OS=Homo sapiens OX=9606 GN=RPL19	23.466	4	21.9	0.027422	0.511897	-0.00388931	0.925112	17.3398	17.3825	17.3263	17.2503	17.3399	17.3761	17.2267	17.1367	17.2532	17.1835	17.226	17.2188
Q9NXG2;A0A024R388;Q6MZT3;O60362;B4DFY9	THUMP domain-containing protein 1	THUMPD1;DKFZp686C1054;44M2.1	sp|Q9NXG2|THUM1_HUMAN THUMP domain-containing protein 1 OS=Homo sapiens OX=9606 GN=THUMPD1 PE=1 SV=2;tr|A0A024R388|A0A024R388_HUMAN THUMP domain containing 1, isoform CRA_a OS=Homo sapiens OX=9606 GN=THUMPD1 PE=4 SV=1;tr|Q6MZT3|Q6MZT3_HUMAN Uncharacterized	39.315	3	9.3	0.0274183	0.54563	-0.0471887	0.306469	14.8382	14.7363	14.7555	14.6721	14.7776	14.7981	14.8304	14.8084	14.9134	14.8911	14.9337	14.8689
Q9UMX0;B3KNI8;B3KNI2;A0A024R258	Ubiquilin-1	UBQLN1	sp|Q9UMX0|UBQL1_HUMAN Ubiquilin-1 OS=Homo sapiens OX=9606 GN=UBQLN1 PE=1 SV=2;tr|B3KNI8|B3KNI8_HUMAN cDNA FLJ14670 fis, clone NT2RP2003272, highly similar to Ubiquilin-1 OS=Homo sapiens OX=9606 PE=2 SV=1;tr|B3KNI2|B3KNI2_HUMAN cDNA FLJ14650 fis, clone NT2R	62.518	5	8.8	-0.0273954	0.510556	-0.115199	0.0159777	16.0633	16.2006	16.1299	16.119	16.1554	16.2017	16.2626	16.19	16.186	16.2944	16.3387	16.3513
Q9Y305;Q96EA2;H7C5Q2	Acyl-coenzyme A thioesterase 9, mitochondrial	ACOT9	sp|Q9Y305|ACOT9_HUMAN Acyl-coenzyme A thioesterase 9, mitochondrial OS=Homo sapiens OX=9606 GN=ACOT9 PE=1 SV=2;tr|Q96EA2|Q96EA2_HUMAN ACOT9 protein OS=Homo sapiens OX=9606 GN=ACOT9 PE=2 SV=1;tr|H7C5Q2|H7C5Q2_HUMAN Acyl-coenzyme A thioesterase 9, mitochondr	49.901	11	33	-0.0273924	0.319971	0.031824	0.251761	17.2876	17.3052	17.2698	17.3213	17.3082	17.3154	17.5796	17.5658	17.5777	17.4995	17.5635	17.5647
P60174;V9HWK1;Q53HE2;B4DUI5;U3KPZ0	Triosephosphate isomerase	TPI1;HEL-S-49	sp|P60174|TPIS_HUMAN Triosephosphate isomerase OS=Homo sapiens OX=9606 GN=TPI1 PE=1 SV=4;tr|V9HWK1|V9HWK1_HUMAN Triosephosphate isomerase OS=Homo sapiens OX=9606 GN=HEL-S-49 PE=2 SV=1;tr|Q53HE2|Q53HE2_HUMAN Triosephosphate isomerase (Fragment) OS=Homo sapi	26.669	19	89.2	0.0273846	0.43535	-0.0618742	0.0952125	20.8437	20.9078	20.8152	20.8051	20.8493	20.8302	20.9433	20.99	20.9143	21.0386	20.9723	21.0223
O60437;K7EKI8	Periplakin	PPL	sp|O60437|PEPL_HUMAN Periplakin OS=Homo sapiens OX=9606 GN=PPL PE=1 SV=4;tr|K7EKI8|K7EKI8_HUMAN Periplakin OS=Homo sapiens OX=9606 GN=PPL PE=1 SV=1	204.74	19	15	-0.0273625	0.388271	-0.0900061	0.013487	18.4306	18.4373	18.4453	18.4561	18.4659	18.4731	18.3838	18.3942	18.3622	18.5046	18.5017	18.4039
P13010;Q53T09	X-ray repair cross-complementing protein 5	XRCC5	sp|P13010|XRCC5_HUMAN X-ray repair cross-complementing protein 5 OS=Homo sapiens OX=9606 GN=XRCC5 PE=1 SV=3;tr|Q53T09|Q53T09_HUMAN Uncharacterized protein XRCC5 (Fragment) OS=Homo sapiens OX=9606 GN=XRCC5 PE=3 SV=1	82.704	25	49.7	0.0273253	0.329281	0.029565	0.293037	19.7366	19.7706	19.7058	19.6884	19.732	19.7106	19.7157	19.6913	19.6857	19.6746	19.651	19.6783
P18669;Q6FHU2;Q53G35;Q6P6D7;Q6FHK8;Q0D2Q6;B4DKL5	Phosphoglycerate mutase 1;Phosphoglycerate mutase	PGAM1	sp|P18669|PGAM1_HUMAN Phosphoglycerate mutase 1 OS=Homo sapiens OX=9606 GN=PGAM1 PE=1 SV=2;tr|Q6FHU2|Q6FHU2_HUMAN Phosphoglycerate mutase (Fragment) OS=Homo sapiens OX=9606 GN=PGAM1 PE=2 SV=1;tr|Q53G35|Q53G35_HUMAN Phosphoglycerate mutase (Fragment) OS=Hom	28.804	13	74	-0.027249	0.562657	-0.00914342	0.844865	19.3178	19.4228	19.2221	19.343	19.3595	19.3419	19.4917	19.415	19.4041	19.4624	19.424	19.4518
O75718;B3KS71;B3KX16;Q8NB01;B3KME2;B4DPA3;B3KUP0;B3KQR7;C9JP16	Cartilage-associated protein	CRTAP	sp|O75718|CRTAP_HUMAN Cartilage-associated protein OS=Homo sapiens OX=9606 GN=CRTAP PE=1 SV=1;tr|B3KS71|B3KS71_HUMAN cDNA FLJ35671 fis, clone SPLEN2018180, highly similar to Cartilage-associated protein OS=Homo sapiens OX=9606 PE=2 SV=1;tr|B3KX16|B3KX16_HU	46.561	2	6.2	-0.0272268	0.722328	0.110707	0.166962	13.4652	13.442	13.3427	13.3889	13.5	13.4426	13.5142	13.7359	13.3964	13.3752	13.4925	13.4467
P49748;B3KPA6;Q53HR2;B4DEA8	Very long-chain specific acyl-CoA dehydrogenase, mitochondrial	ACADVL	sp|P49748|ACADV_HUMAN Very long-chain specific acyl-CoA dehydrogenase, mitochondrial OS=Homo sapiens OX=9606 GN=ACADVL PE=1 SV=1;tr|B3KPA6|B3KPA6_HUMAN Acyl-Coenzyme A dehydrogenase, very long chain, isoform CRA_e OS=Homo sapiens OX=9606 GN=ACADVL PE=2 SV=	70.389	30	55.6	-0.0272215	0.358698	-0.0204019	0.487628	20.9731	20.9987	20.9489	21.034	20.9679	21.0005	20.8009	20.8067	20.8561	20.8313	20.8435	20.8502
P49458;Q8WVW9;Q6P2S0;Q659G3;E9PE20;A0A024R3P3	Signal recognition particle 9 kDa protein	SRP9;DKFZp564M2223	sp|P49458|SRP09_HUMAN Signal recognition particle 9 kDa protein OS=Homo sapiens OX=9606 GN=SRP9 PE=1 SV=2;tr|Q8WVW9|Q8WVW9_HUMAN Similar to signal recognition particle 9kD (Fragment) OS=Homo sapiens OX=9606 PE=2 SV=1;tr|Q6P2S0|Q6P2S0_HUMAN Signal recogniti	10.112	4	41.9	0.0272086	0.559101	-0.0980957	0.0532783	16.5915	16.6811	16.6481	16.5267	16.6394	16.6729	16.7045	16.6558	16.6246	16.7079	16.8163	16.755
P40855;A0A0S2Z497;Q5QNY5;B7Z6I5;B7Z8B3;H0YJ60	Peroxisomal biogenesis factor 19	PEX19	sp|P40855|PEX19_HUMAN Peroxisomal biogenesis factor 19 OS=Homo sapiens OX=9606 GN=PEX19 PE=1 SV=1;tr|A0A0S2Z497|A0A0S2Z497_HUMAN Peroxin-19 (Fragment) OS=Homo sapiens OX=9606 GN=PEX19 PE=2 SV=1;tr|Q5QNY5|Q5QNY5_HUMAN Peroxin-19 (Fragment) OS=Homo sapiens O	32.806	3	29.4	0.0271821	0.691364	-0.0602559	0.385819	13.8544	13.6976	13.8291	13.7394	13.6377	13.9224	13.8201	13.8638	13.8565	13.8694	13.9714	13.8803
Q07075;B2R8K9;B0BCZ7;B0BCZ6;B0BCZ5;B0BCZ4;B0BCZ3;B0BCZ2;B0BCZ1;B0BCZ0;B0BCY9;B0BCY8;B0BCY7	Glutamyl aminopeptidase	ENPEP	sp|Q07075|AMPE_HUMAN Glutamyl aminopeptidase OS=Homo sapiens OX=9606 GN=ENPEP PE=1 SV=3;tr|B2R8K9|B2R8K9_HUMAN Aminopeptidase OS=Homo sapiens OX=9606 PE=2 SV=1;tr|B0BCZ7|B0BCZ7_HUMAN Aminopeptidase OS=Homo sapiens OX=9606 GN=ENPEP PE=2 SV=1;tr|B0BCZ6|B0BCZ	109.24	2	1.7	0.0271644	0.807702	-0.10801	0.343187	12.0318	12.1033	11.78	12.0577	12.0249	11.751	11.9095	11.9618	12.0105	11.9732	11.9619	12.2708
Q96AG4	Leucine-rich repeat-containing protein 59	LRRC59	sp|Q96AG4|LRC59_HUMAN Leucine-rich repeat-containing protein 59 OS=Homo sapiens OX=9606 GN=LRRC59 PE=1 SV=1	34.93	9	35.8	-0.0271391	0.548184	0.00837944	0.851742	18.6672	18.7011	18.7992	18.726	18.7252	18.7977	18.5936	18.5699	18.6245	18.5388	18.6627	18.5614
P05062;A0A024R145;A8K430;A0A3B3IS80;A0A087WXX2;Q8NHT3	Fructose-bisphosphate aldolase B;Fructose-bisphosphate aldolase	ALDOB	sp|P05062|ALDOB_HUMAN Fructose-bisphosphate aldolase B OS=Homo sapiens OX=9606 GN=ALDOB PE=1 SV=2;tr|A0A024R145|A0A024R145_HUMAN Fructose-bisphosphate aldolase OS=Homo sapiens OX=9606 GN=ALDOB PE=3 SV=1;tr|A8K430|A8K430_HUMAN Fructose-bisphosphate aldolase	39.473	23	76.4	0.0270979	0.526481	-0.0834353	0.0698127	21.5523	21.7041	21.622	21.5774	21.6362	21.5835	21.1825	21.1844	21.1852	21.3318	21.2358	21.2348
Q567U6;F8W9X7	Coiled-coil domain-containing protein 93	CCDC93	sp|Q567U6|CCD93_HUMAN Coiled-coil domain-containing protein 93 OS=Homo sapiens OX=9606 GN=CCDC93 PE=1 SV=2;tr|F8W9X7|F8W9X7_HUMAN Coiled-coil domain-containing protein 93 OS=Homo sapiens OX=9606 GN=CCDC93 PE=1 SV=1	73.197	3	4.9	0.02707	0.441766	-0.0262607	0.455158	15.3314	15.2752	15.3492	15.277	15.3188	15.2789	15.484	15.515	15.4833	15.4692	15.5791	15.5129
P05026;Q6LEU2;A3KLL5;B7Z9S8;A6NGH2	Sodium/potassium-transporting ATPase subunit beta-1	ATP1B1	sp|P05026|AT1B1_HUMAN Sodium/potassium-transporting ATPase subunit beta-1 OS=Homo sapiens OX=9606 GN=ATP1B1 PE=1 SV=1;tr|Q6LEU2|Q6LEU2_HUMAN Sodium/potassium-transporting ATPase subunit beta (Fragment) OS=Homo sapiens OX=9606 GN=ATP1B1 PE=2 SV=1;tr|A3KLL5|	35.061	8	29.7	0.027064	0.664854	0.000803962	0.989685	17.8741	17.9094	18.086	17.9084	17.9379	17.9421	18.0439	17.9734	18.0466	17.9298	18.133	17.9986
P09651;A0A024RAZ7;A0A024RB53;A0A7I2V3R8;F8W6I7;A0A7I2V3W0;Q6IPF2;A0A024RC46;A0A7I2V2L6;B4E0B5;Q9BSM5;B4DP35;Q0VAC0;F8VZ49;A0A7I2YQX9;A0A024QZ98;F8W646;F8VTQ5;Q32P51	Heterogeneous nuclear ribonucleoprotein A1;Heterogeneous nuclear ribonucleoprotein A1, N-terminally processed;Heterogeneous nuclear ribonucleoprotein A1-like 2	HNRNPA1;HNRPA1;hCG_2020860;RP11-78J21.1;HNRNPA1L2	sp|P09651|ROA1_HUMAN Heterogeneous nuclear ribonucleoprotein A1 OS=Homo sapiens OX=9606 GN=HNRNPA1 PE=1 SV=5;tr|A0A024RAZ7|A0A024RAZ7_HUMAN Helix-destabilizing protein OS=Homo sapiens OX=9606 GN=HNRPA1 PE=4 SV=1;tr|A0A024RB53|A0A024RB53_HUMAN Helix-destabi	38.746	13	35.2	-0.0270617	0.625264	-0.0347134	0.532517	18.4771	18.5719	18.4563	18.4227	18.5593	18.6045	18.7276	18.6066	18.5804	18.6917	18.6521	18.6749
Q99933;A0A0S2Z3K4;J3QTA2	BAG family molecular chaperone regulator 1	BAG1	sp|Q99933|BAG1_HUMAN BAG family molecular chaperone regulator 1 OS=Homo sapiens OX=9606 GN=BAG1 PE=1 SV=4;tr|A0A0S2Z3K4|A0A0S2Z3K4_HUMAN BAG family molecular chaperone regulator 1 (Fragment) OS=Homo sapiens OX=9606 GN=BAG1 PE=2 SV=1;tr|J3QTA2|J3QTA2_HUMAN	38.778	2	10.7	0.0270447	0.708043	-0.0930394	0.213499	14.1237	14.0104	14.0944	14.128	13.9527	14.0666	14.087	14.3077	14.0701	14.2703	14.1577	14.316
P12110;A0A384MDP3	Collagen alpha-2(VI) chain	COL6A2	sp|P12110|CO6A2_HUMAN Collagen alpha-2(VI) chain OS=Homo sapiens OX=9606 GN=COL6A2 PE=1 SV=4;tr|A0A384MDP3|A0A384MDP3_HUMAN Epididymis secretory sperm binding protein OS=Homo sapiens OX=9606 PE=2 SV=1	108.58	1	1.1	-0.0270186	0.643554	0.120612	0.0579063	13.7124	13.7081	13.8703	13.7918	13.8911	13.689	13.7365	13.7869	13.6795	13.6205	13.5957	13.6249
Q10471;G3V1S6;A0A1L7NY50;A0A1L7NY41;B7Z462;B7Z6K2	Polypeptide N-acetylgalactosaminyltransferase 2;Polypeptide N-acetylgalactosaminyltransferase 2 soluble form;Polypeptide N-acetylgalactosaminyltransferase	GALNT2	sp|Q10471|GALT2_HUMAN Polypeptide N-acetylgalactosaminyltransferase 2 OS=Homo sapiens OX=9606 GN=GALNT2 PE=1 SV=1;tr|G3V1S6|G3V1S6_HUMAN Polypeptide N-acetylgalactosaminyltransferase OS=Homo sapiens OX=9606 GN=GALNT2 PE=3 SV=1;tr|A0A1L7NY50|A0A1L7NY50_HUMA	64.732	4	10.9	-0.0270014	0.588828	0.112093	0.0418517	15.5115	15.5794	15.7055	15.6467	15.5934	15.6374	15.4501	15.4511	15.4554	15.4109	15.2782	15.3312
O00743;A0A024R861;B7Z3E2	Serine/threonine-protein phosphatase 6 catalytic subunit;Serine/threonine-protein phosphatase 6 catalytic subunit, N-terminally processed;Serine/threonine-protein phosphatase	PPP6C	sp|O00743|PPP6_HUMAN Serine/threonine-protein phosphatase 6 catalytic subunit OS=Homo sapiens OX=9606 GN=PPP6C PE=1 SV=1;tr|A0A024R861|A0A024R861_HUMAN Serine/threonine-protein phosphatase OS=Homo sapiens OX=9606 GN=PPP6C PE=2 SV=1;tr|B7Z3E2|B7Z3E2_HUMAN P	35.144	3	14.8	-0.0269977	0.555695	0.0413229	0.37242	15.1767	15.2191	15.1532	15.2028	15.2214	15.2057	15.2306	15.3286	15.3164	15.1564	15.3331	15.2621
P09327;Q53F91	Villin-1	VIL1	sp|P09327|VILI_HUMAN Villin-1 OS=Homo sapiens OX=9606 GN=VIL1 PE=1 SV=4;tr|Q53F91|Q53F91_HUMAN Villin-1 (Fragment) OS=Homo sapiens OX=9606 PE=2 SV=1	92.694	13	22	0.026973	0.413299	0.0650699	0.0654692	18.0279	18.0087	18.0315	17.9681	18.0461	17.9729	18.1811	18.1744	18.2527	18.1461	18.1161	18.1507
O75955;Q53HQ0;Q5ST80;Q6IB58;A0A140T9R1;A0A140T9W4;A2VCL5;A0A140T974	Flotillin-1	FLOT1	sp|O75955|FLOT1_HUMAN Flotillin-1 OS=Homo sapiens OX=9606 GN=FLOT1 PE=1 SV=3;tr|Q53HQ0|Q53HQ0_HUMAN Flotillin (Fragment) OS=Homo sapiens OX=9606 PE=2 SV=1;tr|Q5ST80|Q5ST80_HUMAN Flotillin OS=Homo sapiens OX=9606 GN=FLOT1 PE=2 SV=1;tr|Q6IB58|Q6IB58_HUMAN Fl	47.355	3	12.2	-0.0269706	0.663645	0.058096	0.356744	13.5332	13.5204	13.7287	13.6132	13.6403	13.6098	13.7902	13.7172	13.7314	13.6329	13.8025	13.6292
O95139;A0A087WZX2	NADH dehydrogenase [ubiquinone] 1 beta subcomplex subunit 6	NDUFB6	sp|O95139|NDUB6_HUMAN NADH dehydrogenase [ubiquinone] 1 beta subcomplex subunit 6 OS=Homo sapiens OX=9606 GN=NDUFB6 PE=1 SV=3;tr|A0A087WZX2|A0A087WZX2_HUMAN Complex I-B17 OS=Homo sapiens OX=9606 GN=NDUFB6 PE=1 SV=1	15.489	2	20.3	-0.0269555	0.609635	0.0137446	0.793641	15.5576	15.4904	15.6654	15.5646	15.5861	15.6436	15.4918	15.4385	15.5748	15.4337	15.543	15.4872
O75880;J3QL56	Protein SCO1 homolog, mitochondrial	SCO1	sp|O75880|SCO1_HUMAN Protein SCO1 homolog, mitochondrial OS=Homo sapiens OX=9606 GN=SCO1 PE=1 SV=1;tr|J3QL56|J3QL56_HUMAN Protein SCO1 homolog, mitochondrial OS=Homo sapiens OX=9606 GN=SCO1 PE=1 SV=1	33.814	6	44.9	0.0269388	0.58559	0.0387252	0.436655	16.7555	16.8279	16.9474	16.7845	16.8535	16.8119	16.8092	16.7935	16.827	16.7213	16.8388	16.7535
O14734;E9PJN0;B4DLF4;Q6FHI2;E9PMC4;E9PIS4;E9PRD4;Q9BR14;F6VBM3;B4DQG0;H7C5A7	Acyl-coenzyme A thioesterase 8	ACOT8;PTE1	sp|O14734|ACOT8_HUMAN Acyl-coenzyme A thioesterase 8 OS=Homo sapiens OX=9606 GN=ACOT8 PE=1 SV=1;tr|E9PJN0|E9PJN0_HUMAN Acyl-coenzyme A thioesterase 8 OS=Homo sapiens OX=9606 GN=ACOT8 PE=1 SV=1;tr|B4DLF4|B4DLF4_HUMAN cDNA FLJ60669, highly similar to Acyl-co	35.914	3	18.2	0.0269224	0.700867	0.0694005	0.331567	14.7233	14.6075	14.6249	14.625	14.6916	14.5583	14.605	14.8501	14.5911	14.6493	14.6466	14.5422
Q9UJ83;B4DXR1;B4DRJ1;B3KPX4	2-hydroxyacyl-CoA lyase 1	HACL1	sp|Q9UJ83|HACL1_HUMAN 2-hydroxyacyl-CoA lyase 1 OS=Homo sapiens OX=9606 GN=HACL1 PE=1 SV=2;tr|B4DXR1|B4DXR1_HUMAN cDNA FLJ58815, highly similar to 2-hydroxyphytanoyl-CoA lyase OS=Homo sapiens OX=9606 PE=2 SV=1;tr|B4DRJ1|B4DRJ1_HUMAN cDNA FLJ55041, highly s	63.728	16	46	0.026881	0.354577	-0.0278847	0.337647	18.7722	18.816	18.8013	18.7384	18.7808	18.7896	18.9366	18.9129	18.8745	18.9301	18.9528	18.9246
Q9H4A6;B4DWL6;B3KQ71;B3KS18;B4DDX1	Golgi phosphoprotein 3	GOLPH3	sp|Q9H4A6|GOLP3_HUMAN Golgi phosphoprotein 3 OS=Homo sapiens OX=9606 GN=GOLPH3 PE=1 SV=1;tr|B4DWL6|B4DWL6_HUMAN cDNA FLJ55806, highly similar to Golgi phosphoprotein 3 OS=Homo sapiens OX=9606 PE=2 SV=1;tr|B3KQ71|B3KQ71_HUMAN cDNA FLJ32982 fis, clone THYMU1	33.81	5	26.2	-0.0268769	0.437492	0.0587945	0.106328	16.0145	15.9636	15.9267	15.978	15.9902	16.0173	16.0375	16.1173	16.022	16.0134	16.0006	15.9865
O00429;D3DUW7;D3DUW6;B4DYR6;D3DUW5;Q32Q67	Dynamin-1-like protein	DNM1L	sp|O00429|DNM1L_HUMAN Dynamin-1-like protein OS=Homo sapiens OX=9606 GN=DNM1L PE=1 SV=2;tr|D3DUW7|D3DUW7_HUMAN Dynamin-1-like protein OS=Homo sapiens OX=9606 GN=DNM1L PE=3 SV=1;tr|D3DUW6|D3DUW6_HUMAN Dynamin-1-like protein OS=Homo sapiens OX=9606 GN=DNM1L	81.876	13	26.6	0.0268745	0.414941	-0.00130684	0.967857	17.4358	17.4748	17.4189	17.4113	17.4205	17.4171	17.4358	17.4042	17.4589	17.3964	17.4129	17.4936
P09382;A0A384MR27	Galectin-1	LGALS1	sp|P09382|LEG1_HUMAN Galectin-1 OS=Homo sapiens OX=9606 GN=LGALS1 PE=1 SV=2;tr|A0A384MR27|A0A384MR27_HUMAN Galectin OS=Homo sapiens OX=9606 PE=2 SV=1	14.716	8	77.8	0.0268593	0.542697	-0.0411562	0.356655	19.1917	19.2372	19.1473	19.1265	19.1834	19.1857	18.9775	18.8922	19.0372	19.0661	18.9786	18.9858
B4DVR4;O60504;Q9BT70	Vinexin	SORBS3	tr|B4DVR4|B4DVR4_HUMAN cDNA FLJ60912, highly similar to Vinexin OS=Homo sapiens OX=9606 PE=2 SV=1;sp|O60504|VINEX_HUMAN Vinexin OS=Homo sapiens OX=9606 GN=SORBS3 PE=1 SV=2;tr|Q9BT70|Q9BT70_HUMAN SORBS3 protein (Fragment) OS=Homo sapiens OX=9606 GN=SORBS3 P	42.329	2	6.5	0.0268196	0.675962	-0.10179	0.132191	14.2632	14.5149	14.3051	14.2848	14.3984	14.3196	14.4257	14.325	14.456	14.5399	14.481	14.4911
O14818;A0A0K0K1K4;Q05DH1;H0UI83;H0Y586	Proteasome subunit alpha type-7;Proteasome subunit alpha type	PSMA7;hCG_41772	sp|O14818|PSA7_HUMAN Proteasome subunit alpha type-7 OS=Homo sapiens OX=9606 GN=PSMA7 PE=1 SV=1;tr|A0A0K0K1K4|A0A0K0K1K4_HUMAN Proteasome subunit alpha type OS=Homo sapiens OX=9606 GN=HEL-S-276 PE=2 SV=1;tr|Q05DH1|Q05DH1_HUMAN Proteasome subunit alpha type	27.887	12	59.3	0.0268027	0.327624	-0.0267898	0.327846	19.0507	19.058	19.0007	18.9965	19.0226	19.0099	19.0893	19.1018	19.0579	19.1038	19.1047	19.1209
Q9UKL6;Q549N3;I3L2M9;I3L3H0;I3L4Z8	Phosphatidylcholine transfer protein	PCTP	sp|Q9UKL6|PPCT_HUMAN Phosphatidylcholine transfer protein OS=Homo sapiens OX=9606 GN=PCTP PE=1 SV=1;tr|Q549N3|Q549N3_HUMAN Phosphatidylcholine transfer protein OS=Homo sapiens OX=9606 GN=PCTP PE=2 SV=1;tr|I3L2M9|I3L2M9_HUMAN Phosphatidylcholine transfer pr	24.843	4	22.4	0.0268008	0.480438	-0.0728245	0.0733684	16.3739	16.4647	16.4104	16.3761	16.3737	16.4188	16.202	16.1253	16.1827	16.3016	16.2227	16.2041
P01009;E9KL23;A0A384MDQ7	Alpha-1-antitrypsin;Short peptide from AAT	SERPINA1	sp|P01009|A1AT_HUMAN Alpha-1-antitrypsin OS=Homo sapiens OX=9606 GN=SERPINA1 PE=1 SV=3;tr|E9KL23|E9KL23_HUMAN Epididymis secretory sperm binding protein Li 44a OS=Homo sapiens OX=9606 GN=SERPINA1 PE=2 SV=1;tr|A0A384MDQ7|A0A384MDQ7_HUMAN Epididymis secretor	46.736	2	50.2	0.0267857	0.668556	0.23121	0.00314229	15.4752	15.4858	15.3463	15.4869	15.3105	15.4296	15.1715	15.1062	15.1497	14.8685	14.8371	15.0281
Q13573;Q0D2M5;Q6P151;G3V3A4;B4DEG7;G3V4X8;B7Z9X2;B4DY36;A0A024R6E3	SNW domain-containing protein 1	SNW1	sp|Q13573|SNW1_HUMAN SNW domain-containing protein 1 OS=Homo sapiens OX=9606 GN=SNW1 PE=1 SV=1;tr|Q0D2M5|Q0D2M5_HUMAN SNW domain-containing protein 1 (Fragment) OS=Homo sapiens OX=9606 GN=SNW1 PE=2 SV=1;tr|Q6P151|Q6P151_HUMAN SNW domain-containing protein	61.494	1	4.7	0.0267837	0.736327	-0.0276808	0.727891	12.64	12.6623	12.477	12.5584	12.6046	12.5359	12.6111	12.5908	12.4413	12.5023	12.4708	12.7532
P36551	Oxygen-dependent coproporphyrinogen-III oxidase, mitochondrial	CPOX	sp|P36551|HEM6_HUMAN Oxygen-dependent coproporphyrinogen-III oxidase, mitochondrial OS=Homo sapiens OX=9606 GN=CPOX PE=1 SV=3	50.151	7	24.4	0.0267683	0.540775	-0.0608211	0.179862	17.2415	17.3488	17.2705	17.3219	17.191	17.2675	17.2417	17.2216	17.1651	17.2736	17.3085	17.2288
Q5JTH9;B3KMR5;B3KY97	RRP12-like protein	RRP12	sp|Q5JTH9|RRP12_HUMAN RRP12-like protein OS=Homo sapiens OX=9606 GN=RRP12 PE=1 SV=2;tr|B3KMR5|B3KMR5_HUMAN cDNA FLJ12434 fis, clone NT2RM1000037, highly similar to Homo sapiens KIAA0690 protein OS=Homo sapiens OX=9606 PE=2 SV=1;tr|B3KY97|B3KY97_HUMAN cDNA	143.7	6	7.1	0.0267491	0.656654	0.0326702	0.588053	14.9703	15.0609	14.8955	14.9334	14.8696	15.0434	14.8179	14.9163	14.963	14.8828	14.9149	14.8014
Q9NP72;A0A087X163;B7Z5V3;Q5W0J0;H0Y6T8;Q59EW3;B7Z4P9	Ras-related protein Rab-18	RAB18	sp|Q9NP72|RAB18_HUMAN Ras-related protein Rab-18 OS=Homo sapiens OX=9606 GN=RAB18 PE=1 SV=1;tr|A0A087X163|A0A087X163_HUMAN Ras-related protein Rab-18 OS=Homo sapiens OX=9606 GN=RAB18 PE=1 SV=1;tr|B7Z5V3|B7Z5V3_HUMAN Ras-related protein Rab-18 OS=Homo sapie	22.977	7	43.2	-0.0267429	0.61845	0.0406613	0.452436	17.6654	17.6675	17.8056	17.7603	17.7329	17.7254	17.6801	17.601	17.7451	17.6313	17.7134	17.5596
Q9ULC5;B4DX30	Long-chain-fatty-acid--CoA ligase 5	ACSL5	sp|Q9ULC5|ACSL5_HUMAN Long-chain-fatty-acid--CoA ligase 5 OS=Homo sapiens OX=9606 GN=ACSL5 PE=1 SV=1;tr|B4DX30|B4DX30_HUMAN cDNA FLJ52792, highly similar to Long-chain-fatty-acid--CoA ligase 5 OS=Homo sapiens OX=9606 PE=2 SV=1	75.99	20	45.1	-0.0267041	0.49013	0.0182805	0.634543	19.4886	19.506	19.5591	19.5437	19.5541	19.536	19.4227	19.4312	19.4064	19.3931	19.4821	19.3303
P06748;A0A7I2V5S2;A0A0S2Z491;A0A0S2Z4G7;A4ZU86;A0A7I2YQC0;A0A140VJQ2;A0A7I2V433;A0A7I2V2X9;A0A7I2V3U2;A0A7I2V5J8;Q9BTI9;E5RI98;A0A7I2V4G8;Q9NX34	Nucleophosmin	NPM1	sp|P06748|NPM_HUMAN Nucleophosmin OS=Homo sapiens OX=9606 GN=NPM1 PE=1 SV=2;tr|A0A7I2V5S2|A0A7I2V5S2_HUMAN Nucleophosmin OS=Homo sapiens OX=9606 GN=NPM1 PE=1 SV=1;tr|A0A0S2Z491|A0A0S2Z491_HUMAN Nucleophosmin (Fragment) OS=Homo sapiens OX=9606 GN=NPM1 PE=2	32.575	12	56.8	0.0266991	0.547743	-0.0484705	0.284486	19.5499	19.6634	19.5639	19.4779	19.6227	19.5964	19.5284	19.5102	19.4664	19.5342	19.5527	19.5636
P37198;M0QXN5;A0A024QZF1	Nuclear pore glycoprotein p62	NUP62;hCG_19665	sp|P37198|NUP62_HUMAN Nuclear pore glycoprotein p62 OS=Homo sapiens OX=9606 GN=NUP62 PE=1 SV=3;tr|M0QXN5|M0QXN5_HUMAN Nuclear pore glycoprotein p62 OS=Homo sapiens OX=9606 GN=NUP62 PE=1 SV=1;tr|A0A024QZF1|A0A024QZF1_HUMAN HCG19665, isoform CRA_a OS=Homo sa	53.254	2	5.4	-0.0266674	0.530148	0.0553122	0.206354	13.8291	13.7911	13.7242	13.8796	13.736	13.8088	13.7139	13.7172	13.6818	13.6062	13.6723	13.6685
Q9NTJ4;A0A140VJN9	Alpha-mannosidase 2C1	MAN2C1	sp|Q9NTJ4|MA2C1_HUMAN Alpha-mannosidase 2C1 OS=Homo sapiens OX=9606 GN=MAN2C1 PE=1 SV=1;tr|A0A140VJN9|A0A140VJN9_HUMAN Alpha-mannosidase OS=Homo sapiens OX=9606 GN=MAN2C1 PE=2 SV=1	115.83	3	3.4	-0.0266266	0.636474	-0.00684667	0.902776	13.5228	13.548	13.7111	13.5622	13.6583	13.6414	13.7113	13.6881	13.6175	13.6554	13.7561	13.6261
Q9H2F3;I3L2H6;I3L2Q9	3 beta-hydroxysteroid dehydrogenase type 7	HSD3B7	sp|Q9H2F3|3BHS7_HUMAN 3 beta-hydroxysteroid dehydrogenase type 7 OS=Homo sapiens OX=9606 GN=HSD3B7 PE=1 SV=2;tr|I3L2H6|I3L2H6_HUMAN 3 beta-hydroxysteroid dehydrogenase type 7 (Fragment) OS=Homo sapiens OX=9606 GN=HSD3B7 PE=1 SV=1;tr|I3L2Q9|I3L2Q9_HUMAN 3 b	41.016	9	38.8	-0.0266217	0.482936	0.0916469	0.0300901	17.7188	17.7066	17.6262	17.7765	17.6687	17.6863	17.6309	17.6455	17.6865	17.5778	17.5648	17.5453
O43598;H0Y8X4	2-deoxynucleoside 5-phosphate N-hydrolase 1	DNPH1	sp|O43598|DNPH1_HUMAN 2-deoxynucleoside 5-phosphate N-hydrolase 1 OS=Homo sapiens OX=9606 GN=DNPH1 PE=1 SV=1;tr|H0Y8X4|H0Y8X4_HUMAN 2-deoxynucleoside 5-phosphate N-hydrolase 1 (Fragment) OS=Homo sapiens OX=9606 GN=DNPH1 PE=1 SV=1	19.108	7	58	-0.0266062	0.438998	-0.00926261	0.784909	17.0385	16.9193	16.9519	17.0011	17.0011	16.9874	16.9845	16.9744	16.9541	16.9915	16.9458	17.0035
Q53G79			tr|Q53G79|Q53G79_HUMAN Carnitine O-palmitoyltransferase II, mitochondrial variant (Fragment) OS=Homo sapiens OX=9606 PE=2 SV=1	64.724	2	53.7	-0.0265927	0.548528	-0.0054507	0.901298	15.9822	15.983	16.0126	16.0638	16.0039	15.99	15.8891	15.9318	16.0295	15.9183	16.028	15.9205
Q15124	Phosphoglucomutase-like protein 5	PGM5	sp|Q15124|PGM5_HUMAN Phosphoglucomutase-like protein 5 OS=Homo sapiens OX=9606 GN=PGM5 PE=1 SV=2	62.224	1	1.6	-0.0265746	0.811471	-0.0993474	0.380919	12.5133	12.7165	12.9577	12.8005	12.6051	12.8616	12.458	12.5326	12.7321	12.7244	12.6222	12.6741
O15371;B4E1K8	Eukaryotic translation initiation factor 3 subunit D	EIF3D	sp|O15371|EIF3D_HUMAN Eukaryotic translation initiation factor 3 subunit D OS=Homo sapiens OX=9606 GN=EIF3D PE=1 SV=1;tr|B4E1K8|B4E1K8_HUMAN Eukaryotic translation initiation factor 3 subunit D OS=Homo sapiens OX=9606 GN=EIF3D PE=2 SV=1	63.972	9	30.3	-0.0265633	0.567761	0.0463196	0.326731	17.6463	17.5175	17.5016	17.5633	17.5606	17.6212	17.6654	17.6183	17.5408	17.5918	17.5283	17.5655
Q06033;B4DPQ4;E7ET33	Inter-alpha-trypsin inhibitor heavy chain H3	ITIH3	sp|Q06033|ITIH3_HUMAN Inter-alpha-trypsin inhibitor heavy chain H3 OS=Homo sapiens OX=9606 GN=ITIH3 PE=1 SV=2;tr|B4DPQ4|B4DPQ4_HUMAN cDNA FLJ60769, highly similar to Inter-alpha-trypsin inhibitor heavy chain H3 OS=Homo sapiens OX=9606 PE=2 SV=1;tr|E7ET33|E	99.848	2	3.6	-0.0265175	0.753601	0.0109471	0.89669	15.1843	14.8463	15.0364	15.1077	14.951	15.0879	15.4074	15.5597	15.3529	15.4838	15.3809	15.4225
Q15942;Q96AF9;B4DY85;Q28617;Q9BUS0;B4DQR8;H0Y2Y8	Zyxin	ZYX	sp|Q15942|ZYX_HUMAN Zyxin OS=Homo sapiens OX=9606 GN=ZYX PE=1 SV=1;tr|Q96AF9|Q96AF9_HUMAN ZYX protein (Fragment) OS=Homo sapiens OX=9606 GN=ZYX PE=2 SV=2;tr|B4DY85|B4DY85_HUMAN cDNA FLJ61463, highly similar to Zyxin OS=Homo sapiens OX=9606 PE=2 SV=1;tr|Q28	61.277	7	19.8	0.026503	0.643106	-0.0232175	0.684438	16.8764	16.9351	16.8425	16.772	16.9028	16.8997	17.2754	17.0737	17.1915	17.1531	17.198	17.2591
O14841;A7E261	5-oxoprolinase	OPLAH	sp|O14841|OPLA_HUMAN 5-oxoprolinase OS=Homo sapiens OX=9606 GN=OPLAH PE=1 SV=3;tr|A7E261|A7E261_HUMAN 5-oxoprolinase (ATP-hydrolysing) OS=Homo sapiens OX=9606 GN=OPLAH PE=2 SV=1	137.46	19	23.2	0.026477	0.395234	-0.0763324	0.027488	18.6103	18.6251	18.6195	18.5764	18.6076	18.5914	18.5611	18.5378	18.6099	18.6858	18.65	18.602
Q99436;Q86U62;Q6IBT1;E9KL30;B2RAQ9	Proteasome subunit beta type-7;Proteasome subunit beta type	PSMB7	sp|Q99436|PSB7_HUMAN Proteasome subunit beta type-7 OS=Homo sapiens OX=9606 GN=PSMB7 PE=1 SV=1;tr|Q86U62|Q86U62_HUMAN Proteasome subunit beta OS=Homo sapiens OX=9606 PE=2 SV=1;tr|Q6IBT1|Q6IBT1_HUMAN Proteasome subunit beta OS=Homo sapiens OX=9606 GN=PSMB7	29.965	9	44	0.0264762	0.449549	-0.0542123	0.137265	18.7894	18.8314	18.7802	18.7296	18.7803	18.8116	18.8906	18.805	18.8748	18.9442	18.8957	18.8932
Q99471;H3BPF6;A0A0D9SFR8	Prefoldin subunit 5	PFDN5	sp|Q99471|PFD5_HUMAN Prefoldin subunit 5 OS=Homo sapiens OX=9606 GN=PFDN5 PE=1 SV=2;tr|H3BPF6|H3BPF6_HUMAN Prefoldin subunit 5 OS=Homo sapiens OX=9606 GN=PFDN5 PE=1 SV=2;tr|A0A0D9SFR8|A0A0D9SFR8_HUMAN Prefoldin subunit 5 OS=Homo sapiens OX=9606 GN=PFDN5 PE	17.328	3	29.2	0.026448	0.505065	0.0215133	0.586328	15.7556	15.8017	15.6699	15.7441	15.6872	15.7165	15.8514	15.8217	15.806	15.7651	15.8564	15.7929
Q9UQ80;A0A024RB85;A8K6Y1;Q6PIN5;Q05D08;F8VR77	Proliferation-associated protein 2G4	PA2G4	sp|Q9UQ80|PA2G4_HUMAN Proliferation-associated protein 2G4 OS=Homo sapiens OX=9606 GN=PA2G4 PE=1 SV=3;tr|A0A024RB85|A0A024RB85_HUMAN Proliferation-associated 2G4, 38kDa, isoform CRA_a OS=Homo sapiens OX=9606 GN=PA2G4 PE=3 SV=1;tr|A8K6Y1|A8K6Y1_HUMAN cDNA F	43.786	7	23.1	0.0264268	0.476139	-0.0432173	0.253313	18.7226	18.8407	18.7655	18.7119	18.7694	18.7682	18.8155	18.7556	18.7811	18.7928	18.8513	18.8378
P39019;B0ZBD0;Q8WVX7;M0R2L9;M0QYF7;M0R140	40S ribosomal protein S19	RPS19	sp|P39019|RS19_HUMAN 40S ribosomal protein S19 OS=Homo sapiens OX=9606 GN=RPS19 PE=1 SV=2;tr|B0ZBD0|B0ZBD0_HUMAN 40S ribosomal protein S19 OS=Homo sapiens OX=9606 GN=RPS19 PE=2 SV=1;tr|Q8WVX7|Q8WVX7_HUMAN 40S ribosomal protein S19 (Fragment) OS=Homo sapien	16.06	9	44.1	0.0264249	0.550991	-0.0385464	0.388955	19.1676	19.2632	19.2471	19.1087	19.2541	19.2358	19.1326	19.0585	19.0884	19.1129	19.1208	19.1615
P34896;Q53ET7;D3DXC9	Serine hydroxymethyltransferase, cytosolic;Serine hydroxymethyltransferase	SHMT1	sp|P34896|GLYC_HUMAN Serine hydroxymethyltransferase, cytosolic OS=Homo sapiens OX=9606 GN=SHMT1 PE=1 SV=1;tr|Q53ET7|Q53ET7_HUMAN Serine hydroxymethyltransferase (Fragment) OS=Homo sapiens OX=9606 PE=2 SV=1;tr|D3DXC9|D3DXC9_HUMAN Serine hydroxymethyltransf	53.082	26	68.3	0.0264152	0.463763	-0.0640375	0.0935025	20.7384	20.7659	20.6659	20.6768	20.718	20.6962	20.6327	20.6355	20.637	20.7605	20.6672	20.6697
P36507;Q7Z370;G5E9C7;B3KS97	Dual specificity mitogen-activated protein kinase kinase 2	MAP2K2;DKFZp686L02273	sp|P36507|MP2K2_HUMAN Dual specificity mitogen-activated protein kinase kinase 2 OS=Homo sapiens OX=9606 GN=MAP2K2 PE=1 SV=1;tr|Q7Z370|Q7Z370_HUMAN Uncharacterized protein DKFZp686L02273 OS=Homo sapiens OX=9606 GN=DKFZp686L02273 PE=2 SV=1;tr|G5E9C7|G5E9C7_	44.424	3	25.5	0.0263706	0.479817	-0.0357918	0.342362	15.3685	15.3138	15.3352	15.3605	15.2723	15.3055	15.4006	15.45	15.4008	15.4026	15.5124	15.4437
P14314;A0A024R7F1;K7ELL7;B4DJQ5;A0A0S2Z4D8;A0A0S2Z4W7;A0A0S2Z4A0;K7EPW7;A0A7I2V2T6;A2VCQ4	Glucosidase 2 subunit beta	PRKCSH	sp|P14314|GLU2B_HUMAN Glucosidase 2 subunit beta OS=Homo sapiens OX=9606 GN=PRKCSH PE=1 SV=2;tr|A0A024R7F1|A0A024R7F1_HUMAN Glucosidase 2 subunit beta OS=Homo sapiens OX=9606 GN=PRKCSH PE=4 SV=1;tr|K7ELL7|K7ELL7_HUMAN Glucosidase 2 subunit beta OS=Homo sap	59.425	13	24.6	0.0263433	0.469488	-0.0259988	0.475173	19.4068	19.417	19.2881	19.3383	19.3522	19.3424	19.4111	19.3642	19.4217	19.4271	19.4235	19.4244
P00450;E9PFZ2;B7Z5Q2;Q1L857;A8K5A4;A5PL27;H7C5R1	Ceruloplasmin	CP	sp|P00450|CERU_HUMAN Ceruloplasmin OS=Homo sapiens OX=9606 GN=CP PE=1 SV=1;tr|E9PFZ2|E9PFZ2_HUMAN Ceruloplasmin OS=Homo sapiens OX=9606 GN=CP PE=1 SV=1;tr|B7Z5Q2|B7Z5Q2_HUMAN cDNA FLJ58075, highly similar to Ceruloplasmin OS=Homo sapiens OX=9606 PE=2 SV=1;	122.2	7	13.6	-0.0263357	0.648124	0.0661685	0.263824	16.5698	16.5787	16.4969	16.7279	16.4597	16.5368	16.3076	16.3202	16.3169	16.2568	16.2561	16.2333
P45877;A8K2Q6;B4E200	Peptidyl-prolyl cis-trans isomerase C;Peptidyl-prolyl cis-trans isomerase	PPIC	sp|P45877|PPIC_HUMAN Peptidyl-prolyl cis-trans isomerase C OS=Homo sapiens OX=9606 GN=PPIC PE=1 SV=1;tr|A8K2Q6|A8K2Q6_HUMAN Peptidyl-prolyl cis-trans isomerase OS=Homo sapiens OX=9606 PE=2 SV=1;tr|B4E200|B4E200_HUMAN cDNA FLJ57929, moderately similar to Pe	22.763	2	9.9	0.0263123	0.606764	-0.0944374	0.0844531	14.7264	14.7438	14.7855	14.6805	14.7507	14.7456	15.0112	15.0175	14.8525	14.999	15.0343	15.1312
P42285;A8K6I4;B4E3M6	Superkiller viralicidic activity 2-like 2	SKIV2L2	sp|P42285|MTREX_HUMAN Exosome RNA helicase MTR4 OS=Homo sapiens OX=9606 GN=MTREX PE=1 SV=3;tr|A8K6I4|A8K6I4_HUMAN cDNA FLJ76877, highly similar to Homo sapiens superkiller viralicidic activity 2-like 2 (SKIV2L2), mRNA OS=Homo sapiens OX=9606 PE=2 SV=1;tr|B	117.8	4	5.8	-0.0263098	0.569508	0.0406984	0.384066	16.1476	16.0496	16.0457	16.0898	16.1737	16.0583	16.072	15.9682	15.9478	15.9219	15.9608	15.9831
O95182;Q6FG42;Q32Q14;M0R0N0;Q6IB89	NADH dehydrogenase [ubiquinone] 1 alpha subcomplex subunit 7	NDUFA7	sp|O95182|NDUA7_HUMAN NADH dehydrogenase [ubiquinone] 1 alpha subcomplex subunit 7 OS=Homo sapiens OX=9606 GN=NDUFA7 PE=1 SV=3;tr|Q6FG42|Q6FG42_HUMAN Complex I-B14.5a (Fragment) OS=Homo sapiens OX=9606 GN=NDUFA7 PE=2 SV=1;tr|Q32Q14|Q32Q14_HUMAN Complex I-B	12.551	2	25.7	-0.0263055	0.616932	-0.146986	0.0155306	15.4025	15.3517	15.2538	15.3663	15.347	15.3737	15.3176	15.1681	15.1195	15.3542	15.3248	15.3671
P17987;E7ERF2;E7EQR6;F5H282	T-complex protein 1 subunit alpha	TCP1	sp|P17987|TCPA_HUMAN T-complex protein 1 subunit alpha OS=Homo sapiens OX=9606 GN=TCP1 PE=1 SV=1;tr|E7ERF2|E7ERF2_HUMAN CCT-alpha OS=Homo sapiens OX=9606 GN=TCP1 PE=1 SV=1;tr|E7EQR6|E7EQR6_HUMAN T-complex protein 1 subunit alpha OS=Homo sapiens OX=9606 GN=	60.343	22	54.1	0.0262898	0.368488	0.061604	0.0508948	19.3666	19.3776	19.3152	19.2939	19.35	19.3367	19.4081	19.4512	19.428	19.3699	19.3558	19.3769
P68366	Tubulin alpha-4A chain	TUBA4A	sp|P68366|TBA4A_HUMAN Tubulin alpha-4A chain OS=Homo sapiens OX=9606 GN=TUBA4A PE=1 SV=1	49.924	5	67.4	0.0262813	0.493208	0.0771351	0.06234	17.8819	17.851	17.8467	17.8669	17.8011	17.8329	17.8905	17.9076	18.0051	17.9081	17.8356	17.8282
Q9H0W9;A0A024R396;A0A087WT99;A8K718;A0A024R3B0;E9PPB5;E9PQS1;A0A1W2PRB8	Ester hydrolase C11orf54	C11orf54	sp|Q9H0W9|CK054_HUMAN Ester hydrolase C11orf54 OS=Homo sapiens OX=9606 GN=C11orf54 PE=1 SV=1;tr|A0A024R396|A0A024R396_HUMAN Chromosome 11 open reading frame 54, isoform CRA_a OS=Homo sapiens OX=9606 GN=C11orf54 PE=4 SV=1;tr|A0A087WT99|A0A087WT99_HUMAN Este	35.117	9	50.5	-0.0262748	0.575653	-0.0502561	0.293776	19.1268	19.2877	19.2098	19.1931	19.2752	19.2348	19.1693	19.1767	19.0703	19.2247	19.1598	19.1825
Q9H0D6;B4DZC3;B3KMC9;B4E0B9	5-3 exoribonuclease 2	XRN2	sp|Q9H0D6|XRN2_HUMAN 5-3 exoribonuclease 2 OS=Homo sapiens OX=9606 GN=XRN2 PE=1 SV=1;tr|B4DZC3|B4DZC3_HUMAN 5-3 exoribonuclease OS=Homo sapiens OX=9606 PE=2 SV=1;tr|B3KMC9|B3KMC9_HUMAN 5-3 exoribonuclease OS=Homo sapiens OX=9606 PE=2 SV=1;tr|B4E0B9|B	108.58	3	4.4	-0.0262743	0.57885	-0.0554575	0.253088	14.3945	14.3816	14.4957	14.4502	14.4781	14.4223	14.383	14.4481	14.4942	14.5511	14.5257	14.4148
P21266;A4UJ43;Q6FGJ9;A0A0A0MTN3;Q59EJ5	Glutathione S-transferase Mu 3	GSTM3	sp|P21266|GSTM3_HUMAN Glutathione S-transferase Mu 3 OS=Homo sapiens OX=9606 GN=GSTM3 PE=1 SV=3;tr|A4UJ43|A4UJ43_HUMAN Glutathione S-transferase OS=Homo sapiens OX=9606 GN=GSTM3 PE=2 SV=1;tr|Q6FGJ9|Q6FGJ9_HUMAN Glutathione S-transferase OS=Homo sapiens OX=	26.559	8	39.1	0.0262662	0.564441	0.0823839	0.0899943	17.0156	17.0005	16.8423	16.9395	16.9455	16.8946	17.0956	17.1154	17.1767	17.0406	17.0525	17.0473
E9PKU7;B4DZ53		GANAB	tr|E9PKU7|E9PKU7_HUMAN Neutral alpha-glucosidase AB OS=Homo sapiens OX=9606 GN=GANAB PE=1 SV=1;tr|B4DZ53|B4DZ53_HUMAN cDNA FLJ59643, highly similar to Neutral alpha-glucosidase AB OS=Homo sapiens OX=9606 PE=2 SV=1	96.543	1	53.5	0.026258	0.538933	0.0203036	0.633462	14.6695	14.6878	14.7371	14.6978	14.5722	14.7458	14.8635	14.8726	14.8991	14.838	14.8653	14.871
Q92820;A8K335;A0A7I2YQQ3;A0A7I2V5X9;B4DVI2;A0A7I2V5P2	Gamma-glutamyl hydrolase	GGH	sp|Q92820|GGH_HUMAN Gamma-glutamyl hydrolase OS=Homo sapiens OX=9606 GN=GGH PE=1 SV=2;tr|A8K335|A8K335_HUMAN Folate gamma-glutamyl hydrolase OS=Homo sapiens OX=9606 PE=2 SV=1;tr|A0A7I2YQQ3|A0A7I2YQQ3_HUMAN Folate gamma-glutamyl hydrolase OS=Homo sapiens OX	35.964	6	22	0.0261452	0.546139	-0.0126209	0.769253	18.1717	18.1211	18.1294	18.1238	18.0778	18.1422	18.1741	18.3359	18.1794	18.2455	18.2426	18.2392
Q08209;E7ETC2;A0A0S2Z4B5;A0A0S2Z4C6;Q9UMM5	Serine/threonine-protein phosphatase 2B catalytic subunit alpha isoform;Serine/threonine-protein phosphatase	PPP3CA	sp|Q08209|PP2BA_HUMAN Serine/threonine-protein phosphatase 2B catalytic subunit alpha isoform OS=Homo sapiens OX=9606 GN=PPP3CA PE=1 SV=1;tr|E7ETC2|E7ETC2_HUMAN Serine/threonine-protein phosphatase OS=Homo sapiens OX=9606 GN=PPP3CA PE=1 SV=1;tr|A0A0S2Z4B5|	58.687	2	6.5	0.0261391	0.596182	0.0163807	0.738784	15.1705	15.2065	15.2018	15.1715	15.2113	15.1175	15.232	15.3502	15.4189	15.3782	15.3009	15.2728
Q9Y5X1;A0A7P0Z4A2;A0A7P0T8S8;A0A7P0T8Z2;B2RAU5;A0A7P0T8D4;A0A7P0Z4A5;A0A7P0TBI9;A0A7P0T8C7;A0A7P0T8Z7;B3KXH8;Q59ES5	Sorting nexin-9;Sorting nexin	SNX9	sp|Q9Y5X1|SNX9_HUMAN Sorting nexin-9 OS=Homo sapiens OX=9606 GN=SNX9 PE=1 SV=1;tr|A0A7P0Z4A2|A0A7P0Z4A2_HUMAN Sorting nexin-9 OS=Homo sapiens OX=9606 GN=SNX9 PE=4 SV=1;tr|A0A7P0T8S8|A0A7P0T8S8_HUMAN Sorting nexin-9 OS=Homo sapiens OX=9606 GN=SNX9 PE=4 SV=1	66.591	6	19.3	0.0261345	0.475714	-0.0527874	0.164478	16.4844	16.365	16.4124	16.4037	16.4215	16.3582	16.5271	16.4842	16.5511	16.564	16.5971	16.5598
P13284;A6XNE3;A8K686;A0A024R7N7	Gamma-interferon-inducible lysosomal thiol reductase	IFI30	sp|P13284|GILT_HUMAN Gamma-interferon-inducible lysosomal thiol reductase OS=Homo sapiens OX=9606 GN=IFI30 PE=1 SV=3;tr|A6XNE3|A6XNE3_HUMAN Interferon gamma-inducible protein 30 preproprotein OS=Homo sapiens OX=9606 PE=2 SV=1;tr|A8K686|A8K686_HUMAN cDNA FL	27.963	1	10.4	-0.0261252	0.807022	-0.00078253	0.994154	11.3591	11.5853	11.6547	11.5332	11.7274	11.4168	11.636	11.32	11.4017	11.4964	11.3548	11.5088
Q9BSJ8;A0A024RB17;B3KMV5;A0A024RB16;B3KY56	Extended synaptotagmin-1	ESYT1;FAM62A	sp|Q9BSJ8|ESYT1_HUMAN Extended synaptotagmin-1 OS=Homo sapiens OX=9606 GN=ESYT1 PE=1 SV=1;tr|A0A024RB17|A0A024RB17_HUMAN Family with sequence similarity 62 (C2 domain containing), member A, isoform CRA_b OS=Homo sapiens OX=9606 GN=FAM62A PE=3 SV=1;tr|B3KMV	122.85	29	40.3	-0.0260857	0.410785	0.0116711	0.709208	19.375	19.3832	19.4134	19.404	19.4127	19.4331	19.771	19.7172	19.7325	19.6882	19.7816	19.7159
P0CG08;B7ZAQ6;B4DY51;X5DNN3;B4DT03;X5D7G6;X5D920;X5D2I6	Golgi pH regulator B;Golgi pH regulator A	GPR89B;GPR89A	sp|P0CG08|GPHRB_HUMAN Golgi pH regulator B OS=Homo sapiens OX=9606 GN=GPR89B PE=1 SV=1;sp|B7ZAQ6|GPHRA_HUMAN Golgi pH regulator A OS=Homo sapiens OX=9606 GN=GPR89A PE=1 SV=2;tr|B4DY51|B4DY51_HUMAN cDNA FLJ55546, highly similar to Protein GPR89A OS=Homo sap	52.916	3	11.2	0.0259828	0.598645	0.026291	0.594375	14.3794	14.2955	14.4084	14.3903	14.3326	14.2825	14.2873	14.4034	14.4352	14.297	14.3647	14.3854
Q12882	Dihydropyrimidine dehydrogenase [NADP(+)]	DPYD	sp|Q12882|DPYD_HUMAN Dihydropyrimidine dehydrogenase [NADP(+)] OS=Homo sapiens OX=9606 GN=DPYD PE=1 SV=2	111.4	5	5	-0.0259717	0.502086	-0.115346	0.0107989	15.9532	15.883	15.9762	15.9427	15.9939	15.9536	15.8043	15.8202	15.8341	15.9929	15.9457	15.8659
Q8NBJ7;A0A384ME15;J3KQJ1;A0A0S2Z5Q3;C9JL30;C9J660;A0A024RDK8;E9PBT8;B4DQ27;F8WA42;A0A0S2Z548;Q75LP3;A0A494C1B1;A8MXB9;F8WEX5;H7C3B2;E9PG02;B4DLK7;B4DN71;J3QT17;A0A0S2Z5C4	Sulfatase-modifying factor 2	SUMF2;DKFZP566I1024	sp|Q8NBJ7|SUMF2_HUMAN Inactive C-alpha-formylglycine-generating enzyme 2 OS=Homo sapiens OX=9606 GN=SUMF2 PE=1 SV=2;tr|A0A384ME15|A0A384ME15_HUMAN Epididymis secretory sperm binding protein OS=Homo sapiens OX=9606 GN=SUMF2 PE=2 SV=1;tr|J3KQJ1|J3KQJ1_HUMAN	33.843	4	18.3	0.0259607	0.544569	-0.049012	0.263123	16.6666	16.7924	16.7154	16.6427	16.7164	16.7374	16.7812	16.7283	16.7361	16.8003	16.7444	16.8479
Q9BSR8;H7C0D5	Protein YIPF4	YIPF4	sp|Q9BSR8|YIPF4_HUMAN Protein YIPF4 OS=Homo sapiens OX=9606 GN=YIPF4 PE=1 SV=1;tr|H7C0D5|H7C0D5_HUMAN Protein YIPF4 (Fragment) OS=Homo sapiens OX=9606 GN=YIPF4 PE=1 SV=1	27.082	2	7.4	-0.0259574	0.706611	-0.202559	0.0121732	12.8104	12.8648	12.7198	12.7073	12.9249	12.8407	12.9153	12.8456	12.7214	13.082	12.9489	13.0592
Q9H0R4;K7ER15;V9HW73;K7EQD2;K7EMY7;K7EJQ8;A0A1B0GXB1	Haloacid dehalogenase-like hydrolase domain-containing protein 2	HDHD2;HEL-S-301	sp|Q9H0R4|HDHD2_HUMAN Haloacid dehalogenase-like hydrolase domain-containing protein 2 OS=Homo sapiens OX=9606 GN=HDHD2 PE=1 SV=1;tr|K7ER15|K7ER15_HUMAN Haloacid dehalogenase-like hydrolase domain-containing protein 2 (Fragment) OS=Homo sapiens OX=9606 GN=	28.536	4	29	0.0259456	0.641008	-0.153617	0.0165901	16.367	16.4002	16.3631	16.3769	16.4552	16.2204	16.5195	16.4292	16.401	16.6028	16.6354	16.5722
Q6FI13;Q16777;P0C0S8;A0A0U1RR32;A0A024R017;A4FTV9;Q08AJ9;A3KPC7;A0A024RAS2;A0A0U1RRH7;B2R5B3;P20671;Q96KK5;P04908;Q7L7L0;Q93077;Q9BTM1;Q99878;B4E0B3;H0YFX9	Histone H2A type 2-A;Histone H2A type 2-C;Histone H2A type 1;Histone H2A;Histone H2A type 1-D;Histone H2A type 1-H;Histone H2A type 1-B/E;Histone H2A type 3;Histone H2A type 1-C;Histone H2A.J;Histone H2A type 1-J	HIST2H2AA3;HIST2H2AC;HIST1H2AG;HIST1H2AC;HIST1H2AK;HIST1H2AB;HIST1H2AH;H2AFJ;HIST1H2AD;HIST3H2A;HIST1H2AJ	sp|Q6FI13|H2A2A_HUMAN Histone H2A type 2-A OS=Homo sapiens OX=9606 GN=H2AC18 PE=1 SV=3;sp|Q16777|H2A2C_HUMAN Histone H2A type 2-C OS=Homo sapiens OX=9606 GN=H2AC20 PE=1 SV=4;sp|P0C0S8|H2A1_HUMAN Histone H2A type 1 OS=Homo sapiens OX=9606 GN=H2AC11 PE=1 SV=	14.095	5	54.6	0.0258968	0.615797	-0.0874271	0.109831	19.5874	19.4848	19.473	19.5207	19.3994	19.5473	19.6148	19.5508	19.5325	19.7281	19.6092	19.6231
Q9UPT5;Q5G0E1;A0A0A0MRE1;B4DJ07;A0A0A0MSB8;Q63HP7	Exocyst complex component 7	EXOC7;DKFZp686P1551	sp|Q9UPT5|EXOC7_HUMAN Exocyst complex component 7 OS=Homo sapiens OX=9606 GN=EXOC7 PE=1 SV=3;tr|Q5G0E1|Q5G0E1_HUMAN Exocyst complex component 7 (Fragment) OS=Homo sapiens OX=9606 GN=EXOC7 PE=2 SV=1;tr|A0A0A0MRE1|A0A0A0MRE1_HUMAN Exocyst complex component 7	83.381	2	3.3	-0.0258904	0.73126	-0.0537895	0.479652	13.8651	14.1296	13.9276	14.0763	13.8444	14.0793	13.9121	13.9706	13.9031	13.9901	13.9565	14.0007
Q9HBI6	Phylloquinone omega-hydroxylase CYP4F11	CYP4F11	sp|Q9HBI6|CP4FB_HUMAN Cytochrome P450 4F11 OS=Homo sapiens OX=9606 GN=CYP4F11 PE=1 SV=3	60.145	14	59.5	-0.0258852	0.565743	0.128108	0.0141079	18.1435	18.1091	18.2685	18.2523	18.1731	18.1734	18.2207	18.2586	18.2322	18.091	18.1597	18.0765
A0A024RDA1;Q9NV70;A1LT29	Exocyst complex component 1	EXOC1	tr|A0A024RDA1|A0A024RDA1_HUMAN Exocyst complex component 1, isoform CRA_a OS=Homo sapiens OX=9606 GN=EXOC1 PE=3 SV=1;sp|Q9NV70|EXOC1_HUMAN Exocyst complex component 1 OS=Homo sapiens OX=9606 GN=EXOC1 PE=1 SV=4;tr|A1LT29|A1LT29_HUMAN Exocyst complex compone	100.28	2	2.7	0.0258206	0.705228	-0.0839388	0.233524	13.3467	13.5375	13.6063	13.3605	13.5467	13.5058	13.584	13.678	13.6659	13.7508	13.7406	13.6884
P48735;Q53GL5;Q13584;B4DSZ6;H0YL11	Isocitrate dehydrogenase [NADP], mitochondrial;Isocitrate dehydrogenase [NADP]	IDH2	sp|P48735|IDHP_HUMAN Isocitrate dehydrogenase [NADP], mitochondrial OS=Homo sapiens OX=9606 GN=IDH2 PE=1 SV=2;tr|Q53GL5|Q53GL5_HUMAN IDP (Fragment) OS=Homo sapiens OX=9606 PE=2 SV=1;tr|Q13584|Q13584_HUMAN Isocitrate dehydrogenase [NADP] OS=Homo sapiens OX=	50.909	26	60.8	-0.0257993	0.519564	-0.0765393	0.0747437	21.3456	21.3986	21.4698	21.4689	21.3725	21.4499	21.2696	21.2473	21.2727	21.2941	21.3608	21.3644
Q96CW1;B4DJB1;B4DFM1;B4E304;A0A087WY71;E9PFW3;B4DNB9;B4DTI4;B7Z4N2	AP-2 complex subunit mu	AP2M1	sp|Q96CW1|AP2M1_HUMAN AP-2 complex subunit mu OS=Homo sapiens OX=9606 GN=AP2M1 PE=1 SV=2;tr|B4DJB1|B4DJB1_HUMAN AP-2 complex subunit mu OS=Homo sapiens OX=9606 PE=2 SV=1;tr|B4DFM1|B4DFM1_HUMAN AP-2 complex subunit mu OS=Homo sapiens OX=9606 PE=2 SV=1;tr|B4	49.654	7	19.1	0.0257938	0.487495	0.122057	0.00620442	17.4934	17.3857	17.3719	17.3746	17.3888	17.4103	17.566	17.5586	17.6098	17.4553	17.4885	17.4245
P28065;A2ACR1;A0A0G2JJA7;A0A1U9X8E3;A0A1U9X8E2;A0A1U9X8D7;A2ACR0;A0A0G2JJQ0;B4DZW2;A0A0G2JJ13;A0A0G2JHI2	Proteasome subunit beta type-9;Proteasome subunit beta type	PSMB9;PSM9	sp|P28065|PSB9_HUMAN Proteasome subunit beta type-9 OS=Homo sapiens OX=9606 GN=PSMB9 PE=1 SV=2;tr|A2ACR1|A2ACR1_HUMAN Proteasome subunit beta OS=Homo sapiens OX=9606 GN=PSMB9 PE=1 SV=1;tr|A0A0G2JJA7|A0A0G2JJA7_HUMAN Proteasome subunit beta OS=Homo sapiens	23.264	2	16.4	0.0257735	0.701771	-0.0108594	0.871446	14.5294	14.5469	14.7798	14.6116	14.5891	14.5782	14.5599	14.7451	14.7237	14.668	14.6901	14.7031
P62879;Q6FHM2;E7EP32;C9JIS1;C9JXA5;C9JZN1	Guanine nucleotide-binding protein G(I)/G(S)/G(T) subunit beta-2	GNB2	sp|P62879|GBB2_HUMAN Guanine nucleotide-binding protein G(I)/G(S)/G(T) subunit beta-2 OS=Homo sapiens OX=9606 GN=GNB2 PE=1 SV=3;tr|Q6FHM2|Q6FHM2_HUMAN Epididymis secretory sperm binding protein OS=Homo sapiens OX=9606 GN=GNB2 PE=2 SV=1;tr|E7EP32|E7EP32_HUM	37.331	5	43.8	-0.0257563	0.487712	-0.0271426	0.465167	17.2434	17.2109	17.2625	17.3117	17.2028	17.2796	17.1985	17.1121	17.2048	17.2037	17.2	17.1932
P09429;A0A024RDR0;Q5T7C4;B7Z965;Q59GW1;B3KQ05;A0A286R9D9;B2RPK0	High mobility group protein B1;Putative high mobility group protein B1-like 1	HMGB1;HMGB1P1	sp|P09429|HMGB1_HUMAN High mobility group protein B1 OS=Homo sapiens OX=9606 GN=HMGB1 PE=1 SV=3;tr|A0A024RDR0|A0A024RDR0_HUMAN High mobility group protein 1 OS=Homo sapiens OX=9606 GN=HMGB1 PE=3 SV=1;tr|Q5T7C4|Q5T7C4_HUMAN High mobility group protein B1 OS	24.893	7	42.3	0.0256983	0.543484	-0.0774515	0.0861458	18.7981	18.8737	18.7844	18.7102	18.8487	18.8202	18.6107	18.5834	18.5596	18.6984	18.6257	18.662
P61009;D3DP46	Signal peptidase complex subunit 3	SPCS3	sp|P61009|SPCS3_HUMAN Signal peptidase complex subunit 3 OS=Homo sapiens OX=9606 GN=SPCS3 PE=1 SV=1;tr|D3DP46|D3DP46_HUMAN Signal peptidase complex subunit 3 OS=Homo sapiens OX=9606 GN=SPCS3 PE=3 SV=1	20.313	4	25	0.0256974	0.569314	0.0304772	0.501096	17.5863	17.514	17.5949	17.5935	17.4939	17.5308	17.4223	17.4484	17.5585	17.4449	17.4889	17.404
Q99460;B2R6D0;A0A087WW66;A0A7I2V523;A0A7P0MW50;A0A7I2V5C8;A0A7I2V262;A0A7I2YQY1;A0A7I2V479;A0A7I2V2K8;A0A7I2V641;Q05CW6;Q05BX4;A0A7I2V4X0;A0A7I2YQI9;A0A7I2V491	26S proteasome non-ATPase regulatory subunit 1	PSMD1	sp|Q99460|PSMD1_HUMAN 26S proteasome non-ATPase regulatory subunit 1 OS=Homo sapiens OX=9606 GN=PSMD1 PE=1 SV=2;tr|B2R6D0|B2R6D0_HUMAN 26S proteasome non-ATPase regulatory subunit 1 OS=Homo sapiens OX=9606 PE=2 SV=1;tr|A0A087WW66|A0A087WW66_HUMAN 26S prote	105.84	27	45.1	0.0256951	0.294907	0.00387381	0.871186	19.2002	19.2169	19.2171	19.1667	19.1906	19.1998	19.1448	19.1512	19.13	19.1428	19.1245	19.1471
P19827;B7Z539;B7Z549;B7Z8B6	Inter-alpha-trypsin inhibitor heavy chain H1	ITIH1	sp|P19827|ITIH1_HUMAN Inter-alpha-trypsin inhibitor heavy chain H1 OS=Homo sapiens OX=9606 GN=ITIH1 PE=1 SV=3;tr|B7Z539|B7Z539_HUMAN cDNA FLJ56954, highly similar to Inter-alpha-trypsin inhibitor heavy chain H1 OS=Homo sapiens OX=9606 PE=2 SV=1;tr|B7Z549|B	101.39	3	4.6	0.0256806	0.651601	0.0357541	0.531474	13.7753	13.7315	13.7301	13.8096	13.7325	13.6177	13.6052	13.7616	13.7185	13.599	13.6528	13.7263
Q16186;A0A087WX59;Q68E00;B4DMP7	Proteasomal ubiquitin receptor ADRM1	ADRM1;DKFZp686G2045	sp|Q16186|ADRM1_HUMAN Proteasomal ubiquitin receptor ADRM1 OS=Homo sapiens OX=9606 GN=ADRM1 PE=1 SV=2;tr|A0A087WX59|A0A087WX59_HUMAN Proteasomal ubiquitin receptor ADRM1 OS=Homo sapiens OX=9606 GN=ADRM1 PE=1 SV=1;tr|Q68E00|Q68E00_HUMAN Uncharacterized prot	42.153	4	12.3	0.0256721	0.636283	-0.123332	0.0400828	17.3534	17.493	17.5247	17.3712	17.4611	17.4617	17.5469	17.3854	17.4192	17.5765	17.5845	17.5605
Q12792;F8VS81	Twinfilin-1	TWF1	sp|Q12792|TWF1_HUMAN Twinfilin-1 OS=Homo sapiens OX=9606 GN=TWF1 PE=1 SV=3;tr|F8VS81|F8VS81_HUMAN Twinfilin-1 (Fragment) OS=Homo sapiens OX=9606 GN=TWF1 PE=1 SV=1	40.282	3	15.7	0.0256427	0.597766	0.0575647	0.248565	14.4136	14.3352	14.4373	14.2876	14.4627	14.359	14.4845	14.5959	14.5655	14.4975	14.4926	14.483
O14979;B4DTA2;A0A087WUK2;A0A024RDB5;B4DGN3	Heterogeneous nuclear ribonucleoprotein D-like	HNRNPDL	sp|O14979|HNRDL_HUMAN Heterogeneous nuclear ribonucleoprotein D-like OS=Homo sapiens OX=9606 GN=HNRNPDL PE=1 SV=3;tr|B4DTA2|B4DTA2_HUMAN cDNA FLJ60148, highly similar to Homo sapiens heterogeneous nuclear ribonucleoprotein D-like (HNRPDL), transcript varia	46.437	2	5.5	-0.0255962	0.693358	-0.0235702	0.716379	14.7022	14.7478	14.8062	14.6236	14.9264	14.783	14.6852	14.656	14.7377	14.6992	14.7047	14.7456
O15305;H3BPH4;B2R6D4;A0A0S2Z4J6;B7Z3M6;H3BV55;A0A291FGD1	Phosphomannomutase 2;Phosphomannomutase	PMM2	sp|O15305|PMM2_HUMAN Phosphomannomutase 2 OS=Homo sapiens OX=9606 GN=PMM2 PE=1 SV=1;tr|H3BPH4|H3BPH4_HUMAN Phosphomannomutase (Fragment) OS=Homo sapiens OX=9606 GN=PMM2 PE=1 SV=1;tr|B2R6D4|B2R6D4_HUMAN Phosphomannomutase OS=Homo sapiens OX=9606 PE=2 SV=1;t	28.082	5	26.8	0.0255867	0.319023	-0.0168264	0.506477	17.1259	17.1365	17.1273	17.0922	17.1019	17.1188	17.214	17.1823	17.1978	17.2321	17.1863	17.2261
Q9NR31;Q5SQT9;B2R679;Q6FID4;Q8NG23	GTP-binding protein SAR1a	SAR1A;SARA1	sp|Q9NR31|SAR1A_HUMAN GTP-binding protein SAR1a OS=Homo sapiens OX=9606 GN=SAR1A PE=1 SV=1;tr|Q5SQT9|Q5SQT9_HUMAN SAR1 gene homolog A (S. cerevisiae), isoform CRA_a OS=Homo sapiens OX=9606 GN=SAR1A PE=2 SV=1;tr|B2R679|B2R679_HUMAN cDNA, FLJ92825, highly si	22.367	8	72.7	-0.0255746	0.470307	-0.0298897	0.400934	17.2759	17.3206	17.3197	17.3945	17.291	17.3074	17.2672	17.3145	17.2631	17.3319	17.3281	17.2744
Q13217;A8KA82;X6R9L0	DnaJ homolog subfamily C member 3	DNAJC3	sp|Q13217|DNJC3_HUMAN DnaJ homolog subfamily C member 3 OS=Homo sapiens OX=9606 GN=DNAJC3 PE=1 SV=1;tr|A8KA82|A8KA82_HUMAN DnaJ (Hsp40) homolog, subfamily C, member 3 OS=Homo sapiens OX=9606 GN=DNAJC3 PE=2 SV=1;tr|X6R9L0|X6R9L0_HUMAN DnaJ homolog subfamily	57.579	13	37.5	0.0255539	0.544996	0.0220987	0.599852	17.5434	17.5414	17.5371	17.5364	17.5504	17.4585	17.5157	17.5412	17.6719	17.5479	17.5479	17.5667
Q9UHB9;B4DVI7;B3KMI9;Q96K98;Q96K97	Signal recognition particle subunit SRP68	SRP68	sp|Q9UHB9|SRP68_HUMAN Signal recognition particle subunit SRP68 OS=Homo sapiens OX=9606 GN=SRP68 PE=1 SV=2;tr|B4DVI7|B4DVI7_HUMAN cDNA FLJ54176, highly similar to Signal recognition particle 68 kDa protein OS=Homo sapiens OX=9606 PE=2 SV=1;tr|B3KMI9|B3KMI9	70.729	9	20.4	0.0254164	0.390121	-0.0199867	0.496228	17.322	17.3436	17.3803	17.2987	17.3242	17.3467	17.3522	17.3052	17.3406	17.342	17.3338	17.3823
Q9BYV7;B0YIX7;B2RCV8;B0YIX6;V9GYA9;Q8NAZ7	Beta,beta-carotene 9,10-oxygenase	BCO2;BCDO2	sp|Q9BYV7|BCDO2_HUMAN Beta,beta-carotene 9,10-oxygenase OS=Homo sapiens OX=9606 GN=BCO2 PE=1 SV=5;tr|B0YIX7|B0YIX7_HUMAN Beta,beta-carotene 9,10-dioxygenase variant 3 OS=Homo sapiens OX=9606 GN=BCDO2 PE=3 SV=1;tr|B2RCV8|B2RCV8_HUMAN cDNA, FLJ96324, hig	65.673	3	6.7	0.025415	0.674284	0.0903902	0.1536	14.5501	14.5946	14.6797	14.5822	14.5571	14.6089	14.3571	14.4866	14.5032	14.272	14.4842	14.3196
Q7Z478;A0A087WYN9	ATP-dependent RNA helicase DHX29	DHX29	sp|Q7Z478|DHX29_HUMAN ATP-dependent RNA helicase DHX29 OS=Homo sapiens OX=9606 GN=DHX29 PE=1 SV=2;tr|A0A087WYN9|A0A087WYN9_HUMAN ATP-dependent RNA helicase DHX29 OS=Homo sapiens OX=9606 GN=DHX29 PE=1 SV=1	155.23	3	2.7	-0.0253732	0.631611	-0.0332452	0.531503	14.7668	14.814	14.8864	14.8101	14.8356	14.8976	14.8582	14.8859	14.7544	14.9072	14.7707	14.9202
P52306;B7Z2V8;B3KNU0;Q6U7G8;D6RBC6;D6REZ0;D6RB97;B7Z4M5	Rap1 GTPase-GDP dissociation stimulator 1	RAP1GDS1	sp|P52306|GDS1_HUMAN Rap1 GTPase-GDP dissociation stimulator 1 OS=Homo sapiens OX=9606 GN=RAP1GDS1 PE=1 SV=3;tr|B7Z2V8|B7Z2V8_HUMAN cDNA FLJ54958, highly similar to Rap1 GTPase-GDP dissociation stimulator 1 OS=Homo sapiens OX=9606 PE=2 SV=1;tr|B3KNU0|B3KNU	66.316	5	11	0.0253619	0.457855	-0.0227513	0.504321	14.6386	14.7172	14.6526	14.6391	14.6121	14.6812	14.7762	14.7275	14.813	14.7844	14.7935	14.807
P02790	Hemopexin	HPX	sp|P02790|HEMO_HUMAN Hemopexin OS=Homo sapiens OX=9606 GN=HPX PE=1 SV=2	51.676	12	34	0.0253577	0.462834	0.0728788	0.0519427	17.8186	17.8085	17.8115	17.8066	17.8062	17.7496	17.7917	17.7339	17.84	17.7148	17.6814	17.7508
O15533;Q6P1N7;C9JA35;B7Z4V3;A0A1U9X8L5;A0A0G2JKZ1;A0A024RCT1;A2AB90;A0A0G2JH37;A0A0A0MSV9	Tapasin	TAPBP	sp|O15533|TPSN_HUMAN Tapasin OS=Homo sapiens OX=9606 GN=TAPBP PE=1 SV=1;tr|Q6P1N7|Q6P1N7_HUMAN TAPBP protein OS=Homo sapiens OX=9606 GN=TAPBP PE=1 SV=1;tr|C9JA35|C9JA35_HUMAN Tapasin (Fragment) OS=Homo sapiens OX=9606 GN=TAPBP PE=1 SV=1;tr|B7Z4V3|B7Z4V3_HU	47.625	2	4.9	-0.0253157	0.765035	0.0198267	0.814774	14.3614	14.253	14.0901	14.1653	14.2909	14.3243	14.0929	13.8036	13.9483	13.8984	13.887	13.9998
O95202;D3DVQ1	LETM1 and EF-hand domain-containing protein 1, mitochondrial	LETM1	sp|O95202|LETM1_HUMAN Mitochondrial proton/calcium exchanger protein OS=Homo sapiens OX=9606 GN=LETM1 PE=1 SV=1;tr|D3DVQ1|D3DVQ1_HUMAN Leucine zipper-EF-hand-containing transmembrane protein 1 OS=Homo sapiens OX=9606 GN=LETM1 PE=3 SV=1	83.353	10	18.8	-0.0252951	0.679356	-1.90212e-05	0.999751	17.4266	17.4237	17.6184	17.5603	17.4317	17.5525	17.4222	17.4263	17.5042	17.4244	17.5287	17.3997
P29218;H0YBL1;A0A024R830;A0A140VJL8;E5RG13;E5RI82;E5RIP7;E5RGY4;E5RG94;E5RIF4;E5RHE9	Inositol monophosphatase 1	IMPA1	sp|P29218|IMPA1_HUMAN Inositol monophosphatase 1 OS=Homo sapiens OX=9606 GN=IMPA1 PE=1 SV=1;tr|H0YBL1|H0YBL1_HUMAN Inositol-1-monophosphatase (Fragment) OS=Homo sapiens OX=9606 GN=IMPA1 PE=1 SV=1;tr|A0A024R830|A0A024R830_HUMAN Inositol-1-monophosphatase OS	30.188	6	27.8	0.0252799	0.392475	-0.0620423	0.0520697	16.5885	16.6333	16.622	16.5655	16.5691	16.6334	16.8711	16.8612	16.8287	16.904	16.9107	16.9324
Q99417;A0A087WV05;Q6IB68	C-Myc-binding protein	MYCBP	sp|Q99417|MYCBP_HUMAN c-Myc-binding protein OS=Homo sapiens OX=9606 GN=MYCBP PE=1 SV=3;tr|A0A087WV05|A0A087WV05_HUMAN Uncharacterized protein OS=Homo sapiens OX=9606 PE=3 SV=1;tr|Q6IB68|Q6IB68_HUMAN MYCBP protein OS=Homo sapiens OX=9606 GN=MYCBP PE=2 SV=1	11.967	1	19.4	-0.0252462	0.60535	-0.00163682	0.9731	14.9727	15.0712	14.9544	14.9685	15.095	15.0105	14.8959	14.9768	14.8827	14.8622	14.9179	14.9803
R4GNH3;P17980;A8K781;A0A140VK42;E9PM69;E9PKD5;E9PN50;E9PMD8	26S protease regulatory subunit 6A	PSMC3	tr|R4GNH3|R4GNH3_HUMAN 26S proteasome regulatory subunit 6A OS=Homo sapiens OX=9606 GN=PSMC3 PE=1 SV=1;sp|P17980|PRS6A_HUMAN 26S proteasome regulatory subunit 6A OS=Homo sapiens OX=9606 GN=PSMC3 PE=1 SV=3;tr|A8K781|A8K781_HUMAN cDNA FLJ75299, highly simila	47.352	11	37.4	0.0252218	0.471239	-0.0254692	0.467009	18.9245	19.0169	18.9637	18.8843	18.9554	18.9897	18.9506	18.9185	18.9237	18.9616	18.9489	18.9587
P61026;Q53T70	Ras-related protein Rab-10	RAB10	sp|P61026|RAB10_HUMAN Ras-related protein Rab-10 OS=Homo sapiens OX=9606 GN=RAB10 PE=1 SV=1;tr|Q53T70|Q53T70_HUMAN Uncharacterized protein RAB10 (Fragment) OS=Homo sapiens OX=9606 GN=RAB10 PE=4 SV=1	22.541	6	28	-0.0251959	0.644918	0.0144199	0.791267	16.3406	16.3607	16.5211	16.4572	16.3735	16.4672	16.47	16.3809	16.4208	16.3662	16.4852	16.3771
Q8IXI2;H7BXZ6	Mitochondrial Rho GTPase 1;Mitochondrial Rho GTPase	RHOT1	sp|Q8IXI2|MIRO1_HUMAN Mitochondrial Rho GTPase 1 OS=Homo sapiens OX=9606 GN=RHOT1 PE=1 SV=2;tr|H7BXZ6|H7BXZ6_HUMAN Mitochondrial Rho GTPase OS=Homo sapiens OX=9606 GN=RHOT1 PE=1 SV=2	70.783	4	10.4	0.0251772	0.61088	0.0352501	0.478864	15.7303	15.6335	15.8012	15.7675	15.6717	15.6502	15.6918	15.7773	15.7699	15.6863	15.7544	15.6926
Q9UI30;F5GYQ2;A0A024R565;F5GX77	Multifunctional methyltransferase subunit TRM112-like protein	TRMT112;HSPC152	sp|Q9UI30|TR112_HUMAN Multifunctional methyltransferase subunit TRM112-like protein OS=Homo sapiens OX=9606 GN=TRMT112 PE=1 SV=1;tr|F5GYQ2|F5GYQ2_HUMAN Multifunctional methyltransferase subunit TRM112-like protein OS=Homo sapiens OX=9606 GN=TRMT112 PE=1 SV	14.199	2	29.6	-0.0251486	0.727367	-0.024886	0.730086	13.5459	13.2926	13.4842	13.5942	13.4282	13.3757	13.3479	13.4497	13.4181	13.401	13.4032	13.4862
Q07812	Apoptosis regulator BAX	BAX	sp|Q07812|BAX_HUMAN Apoptosis regulator BAX OS=Homo sapiens OX=9606 GN=BAX PE=1 SV=1	21.184	2	17.2	0.0251318	0.713951	0.0369691	0.591154	13.1482	13.0688	13.0791	13.2433	13.001	12.9762	13.1759	13.2569	13.1454	13.0807	13.2163	13.1701
P08590;P05976;Q53R15;A0A024R2Q5	Myosin light chain 3;Myosin light chain 1/3, skeletal muscle isoform	MYL3;MYL1	sp|P08590|MYL3_HUMAN Myosin light chain 3 OS=Homo sapiens OX=9606 GN=MYL3 PE=1 SV=3;sp|P05976|MYL1_HUMAN Myosin light chain 1/3, skeletal muscle isoform OS=Homo sapiens OX=9606 GN=MYL1 PE=1 SV=3;tr|Q53R15|Q53R15_HUMAN Uncharacterized protein MYL1 (Fragment	21.932	2	8.2	-0.0250788	0.616499	-0.0445629	0.379663	15.4641	15.662	15.4622	15.5392	15.5766	15.5478	15.4862	15.472	15.4768	15.5565	15.481	15.5312
Q92781;F8VVC7;A0A024RB18	11-cis retinol dehydrogenase	RDH5	sp|Q92781|RDH5_HUMAN Retinol dehydrogenase 5 OS=Homo sapiens OX=9606 GN=RDH5 PE=1 SV=1;tr|F8VVC7|F8VVC7_HUMAN Retinol dehydrogenase 5 OS=Homo sapiens OX=9606 GN=RDH5 PE=1 SV=1;tr|A0A024RB18|A0A024RB18_HUMAN Retinol dehydrogenase 5 (11-cis and 9-cis), isofo	34.978	1	3.8	0.0250184	0.696196	0.165317	0.0231847	13.297	13.2942	13.1059	13.3136	13.1904	13.118	13.3325	13.4351	13.4029	13.175	13.2214	13.2782
O00168;K7EQG4	Phospholemman	FXYD1	sp|O00168|PLM_HUMAN Phospholemman OS=Homo sapiens OX=9606 GN=FXYD1 PE=1 SV=2;tr|K7EQG4|K7EQG4_HUMAN FXYD domain-containing ion transport regulator (Fragment) OS=Homo sapiens OX=9606 GN=FXYD1 PE=1 SV=2	10.441	1	13	0.0250066	0.692077	0.0690723	0.285706	15.3483	15.3456	15.4069	15.4781	15.2031	15.3445	15.1961	15.1465	15.2677	15.1918	15.11	15.1014
Q14397;A8K731;A0A0C4DFN2;H7C4D3;H7C1B4;B4E1D0	Glucokinase regulatory protein	GCKR	sp|Q14397|GCKR_HUMAN Glucokinase regulatory protein OS=Homo sapiens OX=9606 GN=GCKR PE=1 SV=6;tr|A8K731|A8K731_HUMAN cDNA FLJ77429, highly similar to Homo sapiens glucokinase (hexokinase 4) regulator (GCKR), mRNA OS=Homo sapiens OX=9606 PE=2 SV=1;tr|A0A0C4	68.684	1	1.3	-0.0249958	0.776398	0.0735342	0.410333	14.0451	13.9833	14.1499	13.995	14.0787	14.1795	14.0291	13.8121	14.1897	13.9901	13.8766	13.9436
Q16762;Q53EW8;A0A384NKQ2;B4DVZ4	Thiosulfate sulfurtransferase;Sulfurtransferase	TST	sp|Q16762|THTR_HUMAN Thiosulfate sulfurtransferase OS=Homo sapiens OX=9606 GN=TST PE=1 SV=4;tr|Q53EW8|Q53EW8_HUMAN Sulfurtransferase (Fragment) OS=Homo sapiens OX=9606 PE=2 SV=1;tr|A0A384NKQ2|A0A384NKQ2_HUMAN Sulfurtransferase OS=Homo sapiens OX=9606 PE=2	33.429	20	76.8	-0.0249952	0.372689	-0.00220494	0.936091	20.2364	20.3081	20.2784	20.3145	20.3027	20.2806	20.1863	20.1813	20.1863	20.1625	20.1959	20.2021
O14602;A6NJH9	Eukaryotic translation initiation factor 1A, Y-chromosomal	EIF1AY	sp|O14602|IF1AY_HUMAN Eukaryotic translation initiation factor 1A, Y-chromosomal OS=Homo sapiens OX=9606 GN=EIF1AY PE=1 SV=4;tr|A6NJH9|A6NJH9_HUMAN Eukaryotic translation initiation factor 4C OS=Homo sapiens OX=9606 GN=EIF1AY PE=1 SV=1	16.442	7	56.2	0.0249745	0.478099	-0.0162562	0.641921	17.1974	17.2165	17.1802	17.1187	17.1603	17.2402	17.2206	17.1723	17.2113	17.1987	17.2478	17.2065
Q8N1G4	Leucine-rich repeat-containing protein 47	LRRC47	sp|Q8N1G4|LRC47_HUMAN Leucine-rich repeat-containing protein 47 OS=Homo sapiens OX=9606 GN=LRRC47 PE=1 SV=1	63.472	9	27.3	0.0249731	0.419722	-0.0196778	0.522414	16.9667	16.9916	17.0304	16.955	16.9477	17.0112	16.9937	16.9867	16.9638	17.0345	16.9784	16.9903
A0A024R6S6;Q9H8T0;H3BM79;A0A024R6T5	AKT-interacting protein	FTS;AKTIP	tr|A0A024R6S6|A0A024R6S6_HUMAN Fused toes homolog (Mouse), isoform CRA_c OS=Homo sapiens OX=9606 GN=FTS PE=4 SV=1;sp|Q9H8T0|AKTIP_HUMAN AKT-interacting protein OS=Homo sapiens OX=9606 GN=AKTIP PE=1 SV=1;tr|H3BM79|H3BM79_HUMAN AKT-interacting protein (Fragm	33.256	2	10.6	-0.0249211	0.563268	0.0125356	0.769886	14.2791	14.3465	14.2661	14.3031	14.3444	14.319	14.3486	14.267	14.413	14.2741	14.371	14.346
O60506;B2R8Z8;Q05CK9;A0A7I2V4Z0;A0A7I2V309;A0A7I2V5Q6;A0A7I2V2F2	Heterogeneous nuclear ribonucleoprotein Q	SYNCRIP	sp|O60506|HNRPQ_HUMAN Heterogeneous nuclear ribonucleoprotein Q OS=Homo sapiens OX=9606 GN=SYNCRIP PE=1 SV=2;tr|B2R8Z8|B2R8Z8_HUMAN cDNA, FLJ94136, highly similar to Homo sapiens synaptotagmin binding, cytoplasmic RNA interacting protein (SYNCRIP), mRNA OS	69.602	19	37.2	0.0249196	0.478933	-0.0589862	0.111295	19.293	19.3404	19.3866	19.2656	19.336	19.3436	19.4084	19.3384	19.3499	19.4262	19.4299	19.4176
P63167;Q6FGH9;F8VXL2;F8VRV5	Dynein light chain 1, cytoplasmic	DYNLL1;DNCL1	sp|P63167|DYL1_HUMAN Dynein light chain 1, cytoplasmic OS=Homo sapiens OX=9606 GN=DYNLL1 PE=1 SV=1;tr|Q6FGH9|Q6FGH9_HUMAN Dynein light chain OS=Homo sapiens OX=9606 GN=DNCL1 PE=2 SV=1;tr|F8VXL2|F8VXL2_HUMAN Dynein light chain OS=Homo sapiens OX=9606 GN=DYN	10.366	1	21.3	0.024913	0.684241	-0.0175915	0.773538	15.7691	15.8176	15.6709	15.8194	15.6768	15.6866	15.7401	15.6973	15.7969	15.8783	15.6983	15.7105
P84077;A0A024R3Q0;B4DEB9;B4DJC8;B4DN70	ADP-ribosylation factor 1	ARF1	sp|P84077|ARF1_HUMAN ADP-ribosylation factor 1 OS=Homo sapiens OX=9606 GN=ARF1 PE=1 SV=2;tr|A0A024R3Q0|A0A024R3Q0_HUMAN ADP-ribosylation factor 1, isoform CRA_a OS=Homo sapiens OX=9606 GN=ARF1 PE=3 SV=1;tr|B4DEB9|B4DEB9_HUMAN cDNA FLJ61099, highly similar	20.697	11	73.5	-0.0248613	0.535945	0.150271	0.00281095	19.2578	19.187	19.0837	19.214	19.2024	19.1867	19.2042	19.2007	19.2077	19.0346	19.0501	19.077
A0A384MDZ8			tr|A0A384MDZ8|A0A384MDZ8_HUMAN Aldehyde dehydrogenase (NAD(+)) OS=Homo sapiens OX=9606 PE=2 SV=1	55.366	2	57.5	-0.0248507	0.476807	-0.0608549	0.0993577	17.1684	17.2119	17.1288	17.2206	17.1697	17.1933	17.146	17.1912	17.1927	17.1936	17.2307	17.2882
Q02252;A0A024R6G4;Q53FN8;Q53H94;G3V4Z4	Methylmalonate-semialdehyde dehydrogenase [acylating], mitochondrial	ALDH6A1	sp|Q02252|MMSA_HUMAN Methylmalonate-semialdehyde dehydrogenase [acylating], mitochondrial OS=Homo sapiens OX=9606 GN=ALDH6A1 PE=1 SV=2;tr|A0A024R6G4|A0A024R6G4_HUMAN Aldehyde dehydrogenase 6 family, member A1, isoform CRA_b OS=Homo sapiens OX=9606 GN=ALDH6	57.839	30	64.1	-0.0248312	0.487998	-0.0829018	0.0361087	21.3648	21.4234	21.457	21.4778	21.3819	21.4598	21.3531	21.316	21.3147	21.3834	21.4246	21.4246
Q9H2P9;B3KWP1	Diphthine synthase	DPH5	sp|Q9H2P9|DPH5_HUMAN Diphthine methyl ester synthase OS=Homo sapiens OX=9606 GN=DPH5 PE=1 SV=2;tr|B3KWP1|B3KWP1_HUMAN DPH5 homolog (S. cerevisiae), isoform CRA_e OS=Homo sapiens OX=9606 GN=DPH5 PE=2 SV=1	31.651	2	11.2	0.02482	0.735535	0.153429	0.0561729	13.857	13.7641	13.7789	13.6087	13.8633	13.8535	13.8334	13.8904	14.0264	13.7777	13.8171	13.695
Q9Y6H1;Q5T1J5	Coiled-coil-helix-coiled-coil-helix domain-containing protein 2;Putative coiled-coil-helix-coiled-coil-helix domain-containing protein CHCHD2P9, mitochondrial	CHCHD2;CHCHD2P9	sp|Q9Y6H1|CHCH2_HUMAN Coiled-coil-helix-coiled-coil-helix domain-containing protein 2 OS=Homo sapiens OX=9606 GN=CHCHD2 PE=1 SV=1;sp|Q5T1J5|CHCH9_HUMAN Putative coiled-coil-helix-coiled-coil-helix domain-containing protein CHCHD2P9, mitochondrial OS=Homo s	15.512	2	15.2	0.0247904	0.598949	-0.0537426	0.26563	16.7067	16.7487	16.6702	16.6097	16.7069	16.7347	16.4282	16.4524	16.5611	16.5389	16.5775	16.4866
O60762;A0A0S2Z4Y5;Q5QPK2;H0Y368;A0A0S2Z4U1	Dolichol-phosphate mannosyltransferase subunit 1	DPM1	sp|O60762|DPM1_HUMAN Dolichol-phosphate mannosyltransferase subunit 1 OS=Homo sapiens OX=9606 GN=DPM1 PE=1 SV=1;tr|A0A0S2Z4Y5|A0A0S2Z4Y5_HUMAN Dolichol-phosphate mannosyltransferase subunit 1 (Fragment) OS=Homo sapiens OX=9606 GN=DPM1 PE=2 SV=1;tr|Q5QPK2|Q	29.634	9	44.6	0.0247582	0.391117	-0.00155565	0.956243	17.1188	17.1438	17.145	17.1205	17.0647	17.1482	17.2407	17.2205	17.245	17.2538	17.2249	17.2321
Q9BUR5;G3V1B6;H7C1U8	Apolipoprotein O	APOO	sp|Q9BUR5|MIC26_HUMAN MICOS complex subunit MIC26 OS=Homo sapiens OX=9606 GN=APOO PE=1 SV=1;tr|G3V1B6|G3V1B6_HUMAN MICOS complex subunit MIC26 OS=Homo sapiens OX=9606 GN=APOO PE=1 SV=1;tr|H7C1U8|H7C1U8_HUMAN MICOS complex subunit (Fragment) OS=Homo sapiens	22.284	2	13.1	0.0247307	0.619308	-0.0403565	0.422079	14.9747	15.0117	15.0916	14.9762	15.0111	15.0165	14.9679	14.7909	14.9387	14.921	14.9883	14.9092
Q6IAA8;H0YFI1;F5H479;F5GX19;F5H3Y3	Ragulator complex protein LAMTOR1	LAMTOR1	sp|Q6IAA8|LTOR1_HUMAN Ragulator complex protein LAMTOR1 OS=Homo sapiens OX=9606 GN=LAMTOR1 PE=1 SV=2;tr|H0YFI1|H0YFI1_HUMAN Late endosomal/lysosomal adaptor and MAPK and MTOR activator 1 (Fragment) OS=Homo sapiens OX=9606 GN=LAMTOR1 PE=1 SV=1;tr|F5H479|F5H	17.745	2	14.9	0.0247238	0.666895	-0.0211971	0.711785	13.8003	13.9784	14.0057	13.8394	13.97	13.9009	14.1054	14.0405	14.1137	14.075	14.1686	14.0796
P35232;A8K401;Q6PUJ7;Q6FHP5;Q53FV0;C9JW96;E7ESE2;E9PCW0;C9JZ20	Prohibitin	PHB;HEL-S-54e	sp|P35232|PHB_HUMAN Prohibitin OS=Homo sapiens OX=9606 GN=PHB PE=1 SV=1;tr|A8K401|A8K401_HUMAN Prohibitin OS=Homo sapiens OX=9606 GN=PHB PE=2 SV=1;tr|Q6PUJ7|Q6PUJ7_HUMAN Prohibitin OS=Homo sapiens OX=9606 GN=HEL-215 PE=2 SV=1;tr|Q6FHP5|Q6FHP5_HUMAN Prohibi	29.804	19	83.5	0.0247202	0.372671	-0.0245468	0.375907	20.1402	20.174	20.1659	20.1237	20.1185	20.1637	20.1628	20.1367	20.1655	20.1485	20.1894	20.2008
P54840;A0A024RAU5	Glycogen [starch] synthase, liver	GYS2	sp|P54840|GYS2_HUMAN Glycogen [starch] synthase, liver OS=Homo sapiens OX=9606 GN=GYS2 PE=1 SV=2;tr|A0A024RAU5|A0A024RAU5_HUMAN Glycogen [starch] synthase OS=Homo sapiens OX=9606 GN=GYS2 PE=3 SV=1	80.988	24	44.1	-0.0246655	0.470874	0.012121	0.720508	19.5107	19.5252	19.4481	19.5424	19.4798	19.5357	19.1358	19.1375	19.1563	19.1728	19.1363	19.0842
Q8N5K1;D6RCF4	CDGSH iron-sulfur domain-containing protein 2	CISD2	sp|Q8N5K1|CISD2_HUMAN CDGSH iron-sulfur domain-containing protein 2 OS=Homo sapiens OX=9606 GN=CISD2 PE=1 SV=1;tr|D6RCF4|D6RCF4_HUMAN CDGSH iron-sulfur domain-containing protein 2 OS=Homo sapiens OX=9606 GN=CISD2 PE=1 SV=1	15.278	6	45.9	-0.0245889	0.644291	0.0477318	0.376824	17.9497	18.0015	18.1121	18.0177	18.0223	18.0971	18.0338	17.9669	18.0838	17.9494	18.0635	17.9284
O95861;A6NF51;V9HWF9;B7Z9J7	3(2),5-bisphosphate nucleotidase 1	BPNT1;HEL20	sp|O95861|BPNT1_HUMAN 3(2),5-bisphosphate nucleotidase 1 OS=Homo sapiens OX=9606 GN=BPNT1 PE=1 SV=1;tr|A6NF51|A6NF51_HUMAN 3(2),5-bisphosphate nucleotidase 1 OS=Homo sapiens OX=9606 GN=BPNT1 PE=1 SV=2;tr|V9HWF9|V9HWF9_HUMAN Epididymis luminal protein	33.392	9	48.1	0.0245808	0.356346	-0.0156317	0.552624	17.8249	17.8336	17.8516	17.8048	17.7983	17.8332	17.9124	17.8919	17.9481	17.9189	17.9398	17.9406
Q14690;A0A3B3IUD7;B4DES7;B4DH82	Protein RRP5 homolog	PDCD11	sp|Q14690|RRP5_HUMAN Protein RRP5 homolog OS=Homo sapiens OX=9606 GN=PDCD11 PE=1 SV=3;tr|A0A3B3IUD7|A0A3B3IUD7_HUMAN Programmed cell death 11, isoform CRA_a OS=Homo sapiens OX=9606 GN=PDCD11 PE=1 SV=1;tr|B4DES7|B4DES7_HUMAN cDNA FLJ61218, highly similar to	208.7	1	1.1	-0.0245545	0.690967	-0.0248864	0.68704	12.54	12.4868	12.4572	12.6275	12.4214	12.5087	12.2798	12.3977	12.3199	12.2731	12.4598	12.3391
Q96BI1;Q69YM4;E9PRM7;A0A0J9YWM3;A0A024RCG2	Solute carrier family 22 member 18	SLC22A18;DKFZp667A184	sp|Q96BI1|S22AI_HUMAN Solute carrier family 22 member 18 OS=Homo sapiens OX=9606 GN=SLC22A18 PE=1 SV=3;tr|Q69YM4|Q69YM4_HUMAN Uncharacterized protein DKFZp667A184 (Fragment) OS=Homo sapiens OX=9606 GN=DKFZp667A184 PE=2 SV=1;tr|E9PRM7|E9PRM7_HUMAN Solute ca	44.845	1	1.7	-0.0245504	0.713214	0.0827992	0.230124	15.8701	15.8643	16.0538	15.9241	15.9827	15.955	15.7059	15.6833	15.8952	15.6591	15.7486	15.6283
P35503;Q5DT01	UDP-glucuronosyltransferase 1-3	UGT1A3	sp|P35503|UD13_HUMAN UDP-glucuronosyltransferase 1A3 OS=Homo sapiens OX=9606 GN=UGT1A3 PE=1 SV=1;tr|Q5DT01|Q5DT01_HUMAN UDP-glucuronosyltransferase OS=Homo sapiens OX=9606 GN=UGT1A3 PE=2 SV=1	60.338	3	24.3	0.0245379	0.741878	0.0284965	0.702349	16.1161	16.2311	16.3938	16.1507	16.2849	16.2318	16.5741	16.5131	16.6704	16.488	16.6572	16.5269
P35580	Myosin-10	MYH10	sp|P35580|MYH10_HUMAN Myosin-10 OS=Homo sapiens OX=9606 GN=MYH10 PE=1 SV=3	229	40	33.6	0.0245277	0.378473	-0.0661068	0.0314783	19.4835	19.5158	19.5114	19.4684	19.4699	19.4988	19.5304	19.4877	19.5117	19.6106	19.564	19.5535
P84103;A0A087X2D0;B2R6F3	Serine/arginine-rich splicing factor 3	SRSF3;SFRS3	sp|P84103|SRSF3_HUMAN Serine/arginine-rich splicing factor 3 OS=Homo sapiens OX=9606 GN=SRSF3 PE=1 SV=1;tr|A0A087X2D0|A0A087X2D0_HUMAN Serine/arginine-rich-splicing factor 3 OS=Homo sapiens OX=9606 GN=SRSF3 PE=1 SV=1;tr|B2R6F3|B2R6F3_HUMAN Epididymis secre	19.329	3	25.6	0.0245115	0.443597	-0.0457617	0.16648	17.2637	17.3589	17.3377	17.2802	17.3195	17.2871	17.3625	17.3566	17.4018	17.4252	17.3993	17.4337
P49770;Q9BPX4;Q53XC2;H0YJJ8;G3V5E5	Translation initiation factor eIF-2B subunit beta	EIF2B2	sp|P49770|EI2BB_HUMAN Translation initiation factor eIF-2B subunit beta OS=Homo sapiens OX=9606 GN=EIF2B2 PE=1 SV=3;tr|Q9BPX4|Q9BPX4_HUMAN Eukaryotic translation initiation factor 2B, subunit 2 beta, 39kDa OS=Homo sapiens OX=9606 GN=EIF2B2 PE=2 SV=1;tr|Q53	38.989	2	7.7	0.0244769	0.561519	-0.00928296	0.824504	15.4175	15.2754	15.3491	15.319	15.3703	15.2794	15.4729	15.4793	15.4575	15.4235	15.5066	15.5075
O75970;F5H1U9;B7ZB24;B4DH86;H0YGQ3;B3KRN5;A0A075B6R8;B4DGX5	Multiple PDZ domain protein	MPDZ	sp|O75970|MPDZ_HUMAN Multiple PDZ domain protein OS=Homo sapiens OX=9606 GN=MPDZ PE=1 SV=2;tr|F5H1U9|F5H1U9_HUMAN Multiple PDZ domain protein OS=Homo sapiens OX=9606 GN=MPDZ PE=1 SV=1;tr|B7ZB24|B7ZB24_HUMAN Multiple PDZ domain protein OS=Homo sapiens OX=96	221.62	2	1.4	0.0244658	0.708375	0.186098	0.0143814	13.8973	13.9194	13.8491	13.8861	13.8876	13.8186	14.0161	14.1247	13.849	13.8742	13.7207	13.8366
Q13310;Q6IQ30;B1ANR0;A0A7I2V4L7;A0A7I2V5W9;A0A7I2V598;H0Y5F5;H0YEU6;Q53GL4	Polyadenylate-binding protein 4;Polyadenylate-binding protein	PABPC4	sp|Q13310|PABP4_HUMAN Polyadenylate-binding protein 4 OS=Homo sapiens OX=9606 GN=PABPC4 PE=1 SV=1;tr|Q6IQ30|Q6IQ30_HUMAN Polyadenylate-binding protein OS=Homo sapiens OX=9606 GN=PABPC4 PE=2 SV=1;tr|B1ANR0|B1ANR0_HUMAN Polyadenylate-binding protein OS=Homo	70.782	9	29.3	0.0244435	0.542353	-0.0412489	0.311714	18.1257	18.2465	18.2099	18.1256	18.1795	18.2037	18.311	18.234	18.2166	18.2807	18.2884	18.3162
Q5T5P2;B4DTY7;B7ZM29	Sickle tail protein homolog	KIAA1217	sp|Q5T5P2|SKT_HUMAN Sickle tail protein homolog OS=Homo sapiens OX=9606 GN=KIAA1217 PE=1 SV=2;tr|B4DTY7|B4DTY7_HUMAN cDNA FLJ57813, weakly similar to p130Cas-associated protein OS=Homo sapiens OX=9606 PE=2 SV=1;tr|B7ZM29|B7ZM29_HUMAN KIAA1217 protein OS=Ho	214.11	3	2.1	0.024364	0.571545	-0.0426153	0.32991	15.3693	15.4046	15.3913	15.3176	15.3123	15.4623	15.3326	15.2654	15.3475	15.3373	15.3486	15.3874
Q9H008;Q5T1Z0	Phospholysine phosphohistidine inorganic pyrophosphate phosphatase	LHPP	sp|Q9H008|LHPP_HUMAN Phospholysine phosphohistidine inorganic pyrophosphate phosphatase OS=Homo sapiens OX=9606 GN=LHPP PE=1 SV=2;tr|Q5T1Z0|Q5T1Z0_HUMAN Phospholysine phosphohistidine inorganic pyrophosphate phosphatase OS=Homo sapiens OX=9606 GN=LHPP PE=1	29.165	7	43	-0.0243622	0.587425	-0.154141	0.00490301	18.5049	18.5997	18.5113	18.5332	18.5717	18.584	18.4695	18.4194	18.3403	18.6295	18.5109	18.5513
O94973;B7Z5S9;A0A0G2JS82;A0A0G2JQM1;B7Z1Q4	AP-2 complex subunit alpha-2	AP2A2	sp|O94973|AP2A2_HUMAN AP-2 complex subunit alpha-2 OS=Homo sapiens OX=9606 GN=AP2A2 PE=1 SV=2;tr|B7Z5S9|B7Z5S9_HUMAN AP-2 complex subunit alpha OS=Homo sapiens OX=9606 PE=2 SV=1;tr|A0A0G2JS82|A0A0G2JS82_HUMAN AP-2 complex subunit alpha-2 (Fragment) OS=Homo	103.96	17	29.4	-0.0243594	0.306395	-0.0310916	0.198521	18.5887	18.6152	18.6079	18.6231	18.6264	18.6354	18.6721	18.6745	18.6511	18.6939	18.7015	18.6956
A0A0S2Z5H3;Q14677;A0A0S2Z4Y4	Clathrin interactor 1	CLINT1	tr|A0A0S2Z5H3|A0A0S2Z5H3_HUMAN Clathrin interactor 1 isoform 2 (Fragment) OS=Homo sapiens OX=9606 GN=CLINT1 PE=2 SV=1;sp|Q14677|EPN4_HUMAN Clathrin interactor 1 OS=Homo sapiens OX=9606 GN=CLINT1 PE=1 SV=1;tr|A0A0S2Z4Y4|A0A0S2Z4Y4_HUMAN Clathrin interactor	70.294	6	10.9	0.0243589	0.443558	-0.0349019	0.279255	16.6224	16.6071	16.6662	16.5869	16.6361	16.5997	16.675	16.6073	16.592	16.674	16.6441	16.6609
P07384;A0A024R5A3;A0A024R580;B2RDI5;B4DWH5	Calpain-1 catalytic subunit	CAPN1	sp|P07384|CAN1_HUMAN Calpain-1 catalytic subunit OS=Homo sapiens OX=9606 GN=CAPN1 PE=1 SV=1;tr|A0A024R5A3|A0A024R5A3_HUMAN Calcium-activated neutral proteinase 1 OS=Homo sapiens OX=9606 GN=CAPN1 PE=3 SV=1;tr|A0A024R580|A0A024R580_HUMAN Calcium-activated ne	81.889	18	40.2	-0.0243545	0.419706	0.0545952	0.0875774	18.3762	18.3167	18.2967	18.3651	18.3326	18.3649	18.4488	18.4933	18.4631	18.4177	18.3912	18.4325
Q969V3;B2RA56;K7ENM2;K7EMW4;K7EQ66;K7ELZ9;A0A0C4DGP7	Nicalin	NCLN	sp|Q969V3|NCLN_HUMAN Nicalin OS=Homo sapiens OX=9606 GN=NCLN PE=1 SV=2;tr|B2RA56|B2RA56_HUMAN Nicalin OS=Homo sapiens OX=9606 PE=2 SV=1;tr|K7ENM2|K7ENM2_HUMAN Nicalin (Fragment) OS=Homo sapiens OX=9606 GN=NCLN PE=1 SV=1;tr|K7EMW4|K7EMW4_HUMAN Nicalin OS=Ho	62.974	5	9.1	0.0243196	0.556323	-0.00226126	0.956007	16.7171	16.7226	16.7957	16.6998	16.7035	16.759	16.7043	16.6414	16.704	16.6467	16.7649	16.645
A0A678ZW56;A0A0H5CW80;A0A6S7YBA5;C5J3Z7;A0A7D9FWF5;A0A6V6XYD6;A0A6B7HGF3;A0A649ZUG0;A0A0B7M9W0;A0A6B7HHP1;A0A6B7HGD2;Q52QV7;A0A6B7HHK1;D9I8N4;A0A6B7IIB4;A0A6B9HP03;I7GGT2;A0A6B9KAJ9;A0A6M4RVV9;A0A6B7FWK4;I6QS32;A0A7M4BIE7;A0A5J6WGH8;A0A1C3PHF6;A0A6S7YTQ9;A0A1A7G6U7;A0A142FK33;A6H580;R5AK04;A0A6B7HFS9;A0A7S5GS38;A0A5H2UTR9;A0A7D8V9M2;A0A6V6XYB1;A0A6G8QHX7;A0A5A4LHG5;A0A5A4LLZ2;A0A1C3PHM3;A0A455JVZ8;A0A1C3PHX5;A0A286MCF2;A0A2P0W8E6;A0A2P1CQC7;A0A2S0SYS1;A0A2U3RU19;A0A385H958;A0A2U3T1I5;A0A4P2SR63;Q56H30;A0A4P2SRC5;C0KXH2;A0A4P2SRI2;A0A4P2SRU7;A0A4P2SSI8;A0A4P8DJW0;A0A4Y5RYN8;A0A4Y7LIS6;A0A583ZBM5;A0A583ZBM7;S6EYQ3;L8E9Q0;A0A5H2UUY3;V6E0U6;R5A8X2;G9DBH0;A0A3S6RFN0;A0A4Y7LJC8;Q6IV50;J7QJV5;A0A5A4LLQ2;A0A6B9VR31;Q9GJF5;E0WMY5;U4Q5A9;U6C266;A0A0X8XVK9;A0A1S6GL35;A0A3Q9X0D3;A0A1P8SNK5;A0A7L4X724;A0A6C0TJR3;E1Y6U0;Q1EPW1;Q306J9;J7HH07;C8ZLL2;Q2YHR9;B2NJ16;A0A0B7MI02;A0A6V6XYN3;A0A0B7MGC9;A0A0S2IIS6;A0A678ZX58;A0A0S2ILF3;Q4A1W0;A0A141MJG8;A0A3S6RFJ3;A0A7R8NCZ1;A0A7R8Z680;G9DBH1;U6BN41;F4NBU2;C0KZ89;F4NBT8;F4NC34;S5ZCB0;Q68J68;F4NBU0;Q2MCN7;B2DG03;Q70KF9;A0A4P2SSX2;R5A8T8;A0A191XZB9;A0A583ZBE8;U6BN77;F4NBT7;E3WH40;U6BQP8;U6BN81;U6BN29;U6BM98;A0A481Y760;A0A4P8PQU3;P01889;A0A3S6RFT2;A0A455JS51;A0A649ZU72;A0A6B7HGH2;A0A6B7IHR4;A0A6B7II80;A0A6B7KXI8;A0A6B7KYU3;A0A6B7KYU6;A0A6B9HQR7;A0A6B9HQY7;A0A678ZPB0;A0A4D6NZ50;A0A4Y5ULH0;A0A4Y5UYF1;A0A5J6CX16;A0A4Y7LLR5;A0A4Y7LMV5;A0A3S6RI15;A0A583ZBJ9;A0A5A4LIJ8;A0A5B9RAZ3;A0A3S6RFN3;A0A5H2UF63;A0A5H2UFI3;A0A5H2UIV7;A0A5H2UUX3;A0A5H2UVF2;A0A5H2UZF0;A0A5Q2U7C7;A0A649ZUE7;A0A1C3PHD5;A0A649ZUI8;A0A6B7HGC9;A0A6B7HG62;A0A6B7FWU0;A0A455QZK9;F4NBU4;A0A4P2SU63;A0A3S6RFR5;A0A455JU85;A0A4P2SRV3;A0A3S6RID2;A0A4P2SS16;A0A4P2SRX5;A0A3S6RIF0;A0A4P2SRE7;A0A4P2SR48;A0A678ZIV2;A0A455JVS9;A0A173ADG8;A0A6B7FTQ6;A0A6B7FV36;A0A455JVS7;A0A5H2UF49;A0A4P2SU87;A0A678ZP61;A0A678ZPE7;A0A678ZPM1;A0A678ZQM4;A0A678ZWZ4;A0A678ZX03;A0A678ZXA6;A0A679A050;A0A6B7FWP0;A0A678ZNL0;U6BR90;R5AK10;F4NBU3;C6H0P3;Q5S752;Q95IY4;R4NBX1;H2AM01;J9S2M4;F5BX13;A0A182ATM1;A0A182ATP2;A0A0U2ZJ44;C3VIU8;C6H0P5;Q1XDZ2;A0A167RN61;A0A142IGX1;A0A125SU93;A0A120N5Y6;A0A0N9QZ10;B2NIX8;A0A0N9MVH4;A0A0N7G7C8;D1H0T6;E3Q0X1;Q4F7G8;Q1T720;B2DG04;A0A110BH73;E9M386;Q9GJ38;Q2HPN1;E9BVF5;W8SW77;Q256S0;W6SL23;U6EV26;X2J867;J7JQD7;Q7YQ36;Q15JB2;T2MKA4;A0A059WRJ1;F5BH04;E3UPB1;H7CHX0;I7GUM5;J7S4C1;A0A3S8UVI9;K4PXS1;L7UY14;E3Q1J0;A0PCH7;A0A060DAH3;A0A1D3TZP6;A0A678ZHG5;A0A0K3AQT5;Q860B6;Q4U4M8;A4Q972;B9WPQ8;F4YTE6;A0A678ZW60;A8YQE7;A7LB39;F6IQ84;D9UAY4;O19782;U6BR65;E0YNM1;C6L830;F4NBP0;F0VYJ3;F4NBP3;U6BMA2;F4NBU1;U6BN44;A5PHP5;Q5G0G2;A0A1B4ZAY6;A0A068EQF7;A0A2D3BHS4;A0A3Q8U713;A2Q119;A7MAD9;B2DFZ8;B2DFZ9;A0A060N0U0;A0A0C5BUF2;A0A0A1GK28;A2VC07;A0A0K2GUL8;A5A163;Q549W0;F4NBT9;D6CIC6;E9RK89;A0A0F6TLB1;F0VRW1;Q29937;A0A583ZBA2;G3ETQ6;F4YTC4;A0A678ZHF8;F4NBP2;A0A678ZI24;Q6KEQ1;Q860I7;I3ZN83;A0A7D3UMD9;A0A7D8ZGS3;A0A7D8Z6B3;Q1JRH1;A0A4Y7LKV2;A0A7S5L7G5;A0A7D8ZBB7;A0A6C1I5V6;I3QHX6;A0A7L4X6S8;A0A0B7MI07;A0A7M4BG54;A0A7D9BUH7;A0A7D9BUJ9;A0A7D9BUM2;A0A7D9BUM6;A0A7D9FXB9;A0A7D9FXW2;A0A7D9FXY3;A0A7D9FYQ9;A0A7D9FYT0;Q70Q11;Q52S25;A0A2I6PN83;Q52QV6;A0A2I6Q792;A0A2I6Q794;A0A2I8B364;A0A2I6Q7A7;A0A2I6Q7B4;A0A2K4XH25;A0A2I6Q7C5;A0A2I6Q7E1;A0A2I7FSS7;A0A2I7FSU5;A0A2I7FSX1;A0A2I8B360;A0A6B9KAL8;A0A6S7XTG4;A0A6B9VSY7;A0A286MCF5;A0A375B7H1;A0A3G4YSC4;A0A0B7MH42;W0NSR9;W0NW49;A0A6B9VUR2;Q1RPB9;A0A7D9FYU1;A0A7D9FZ40;A0A7L7TUD1;A0A6C1HXJ4;A0A7S5L7Q5;A0A7U1GEW3;A0A6N0A228;A0A7T8R2K5;A0A6M6C8C3;F8TR68;G9FS20;H6VGI9;I0LEY6;A0A6V6XYE0;A0A0U2NUY6;C6K6J5;A0A3S6RFQ0;B8YPU7;C0LZ21;C1KES8;E7CRN8;C6K6H5;C6K6J0;C6K6H4;E5FQ95;E5FQ58;A0A7D9BUH6;A0A7S5GRR7;A0A7S5GT04;A0A6V6XZE0;A0A6C0THI8;A0A7D8VHJ5;A0A7D8ZGQ2;A0A7D8VEI3;A0A7D8VAH3;A0A7D8V9R5;A0A6G7S6G2;A0A6B9WFI1;A0A6C0SDK7;A0A6C0SHD4;A0A6C0TE73;A0A6C1HWI2;A0A6V6XZ39;A0A6C1HWI3;A0A7D8VGB3;A0A7D8VS88;A0A6M8DNF6;A0A6S7XSP1;A0A6S7YTL5;A0A6V6XYC1;A0A6V6XYD7;A0A6V6XYF3;A0A6V6XYV0;A0A2I6Q780;A7L6C1;A0A2U3RU67;A0A090KM51;A0A2U3RUB3;A0A2L1K3Z3;A0A2I6Q7B2;A0A2I6Q795;A0A2H4RK88;A0A2U3RU45;Q546C9;A0A0B7MGE0;A0A0B7MB31;A0A097ZQV5;A0A7T4WRV0;A0A0U2VW57;A0A0B7M9V3;A0A1C3PHE1;A0A142LRG6;A0A173AD82;A0A218N9R8;A0A1W6C2K8;A0A1W1B5E7;A0A1V0E5B6;A0A1G4HPU1;A0A1D8MAM5;A0A2I6Q796;A0A0U2XN52;A0A1C3PHL3;A0A2S0SYT9;A0A2U3T1I8;A0A2U3RU62;A0A3S6RFK2;A0A2U3T1K1;A0A2U3T1K9;A0A2X0SE48;A0A2X0SEP5;A0A2X0SR23;A0A6B9V3S8;A0A2S1NCF7;A0A291NGM1;A0A387LC14;A0A3S6RFK7;A0A2X0SR93;A0A2X0TUU6;A0A291NGL0;A0A2Z2H1J3;A0A218N9S5;A0A346HG04;A0A2I8B3B6;A0A141MJG7;A0A0U3D8Q5;A0A1D3KYT4;A0A1W1B672;A0A0B7MGA6;A0A173AD52;A0A173AD94;A0A286MCG2;A0A1C3PHF7;A0A173AD95;A0A3S6RFM8;A0A2X0SR66;A0A2I6PN79;A0A142J2H1;A0A2I6PN72;A0A1C3PHF1;A0A1C3PHH4;A0A1C3PHD8;A0A173ADA6;A0A2I6PN74;A0A1C3PHK5;A0A2H4UK14;M5EF61;A0A0E3DCS6;A0A1C3L6D2;A0A0E3DC14;A0A0A7C9D3;A0A0A7C5Z8;C7FDS9;W1IAW1;C9WCU1;R4ZHA6;V5JA88;F5A503;A0A2R3U9Y2;E3Q0Y1;A0A455JVW6;A0A7D4XP50;A0A2H4UK09;B9WPP2;A0A288QXZ1;A0A1S5QQW1;A0A6C2E466;C5J3U3;C7EW72;D7GMU9;B2CYA6;D8MIV9;A0A678ZX09;E1XUP5;E3Q0Y0;A0A0X7YVA5;A0A0G2R0W0;A0A0E3DCT1;A0A6B7FW43;A7MAP6;Q29954;A0A2Z5ZMZ9;A0A6B7IDY2;J7G1Z4;Q6F3G6;Q95IH9;A0A678ZHS5;A0A387L8E4;A0A6B7FV69;D2DL11;A0A223PYE1;A0A2H4RN71;Q9GJF2;E9BVW0;A0A6B7IE31;A0A6B7IF45;B2NJ18;A0A7S5GT23;A0A1B1SMS4;A0A5A4LMG7;A0A4P2SR28;A0A0Y0UX29;A0A0G3EK94;A0A0G3EHL4;Q38PK6;A0A6M8DY44;A0A120N610;A0A120N646;A0A6C1HYJ6;A0A1C3L6K3;D1G105;C8CH94;A0A447EB29;I1XV05;A0A2K4N846;A0A481SW80;A0A4Y5RVP2;F6IQF9;A0A6M8PX90;A0A3S6RFS2;Q68J67;A0A6S7XXK2;V5NQC6;A0A2K9UYU4;A0A2R4SAB4;A0A3S6RFQ4;C6K6I2;A0A2K4X4C8;A0A2S0SYT1;I3ZN85;S5DLC4;D7GM41;D5L9J7;F2QL94;A0A4Y5T945;F6IQG3;V5NRC9;F6IQG2;A0A291HH06;A0A2Z5XVT0;Q5UAG1;A0A286R620;F6IQF8;A0A5C0NTE8;F6IQG1;A0A5J6V0W7;F6IQG4;F6IQF5;A0A060VCX9;E1Y6M4;F6IQG5;A6H582;F6IQY4;F6IQX8;F4NBZ5;D2DKM0;Q68J66;U5YJM7;F6IQX9;F6IQY3;A0A482PCI4;A0A2U9AEN3;F6IQF6;D9ZNA7;A0A2I8B3D2;F6IQF3;A0A2U9AEN5;A0A3G2YUZ9;A0A3G2YV77;A0A3Q9BIB8;A0A4Y5RU83;A0A6C1HWD8;C6K6I3;F6IQG6;M1XJE8;S5S0F8;G9G816;S5DN45;E9ABI3;F4NBP1;A0A2I8B366;G1EPV6;A0A2Z5XAF7;D2SSL1;J7QDG3;R4S834;J7FP00;I2GUK6;S5DHN5;L7X7Y3;V5LE67;Q5R1M2;V9Q5Q1;I7LL27;M1T1C2;H9BB17;G9MD22;R9RH52;R4S4F9;T2AUC3;G8GJC2;A0A3S6RIG1;F4YTF9;D9UAZ5;A0A173DR01;A0A678ZIU4;D4HP82;A0A5A4LJ52;E9LY29;F4NBZ7;V5NQW9;A0A7I8AUN1;A0A3Q9WY52;A0A3S6RIE6;O78164;A0A6B7HFI1;A5PHP6;V5NQT8;S5LSK2;F6IQG0;A0A6B9QH15;A0A2Z5ZN05;V5NSV6;F6IQF4;A0A5J6VAR0	HLA class I histocompatibility antigen, B-7 alpha chain	HLA-B;HLA-C;HLA-B*;HLA-A;HLA-Cw	tr|A0A678ZW56|A0A678ZW56_HUMAN MHC class I antigen OS=Homo sapiens OX=9606 GN=HLA-B PE=3 SV=1;tr|A0A0H5CW80|A0A0H5CW80_HUMAN MHC class I antigen (Fragment) OS=Homo sapiens OX=9606 GN=HLA-B PE=3 SV=1;tr|A0A6S7YBA5|A0A6S7YBA5_HUMAN MHC class I antigen OS=Hom	40.372	1	22.9	0.0243064	0.771802	0.0638945	0.451246	15.0648	15.2031	15.3068	15.011	15.2749	15.2159	15.3002	15.223	15.1913	15.0547	15.1947	15.2734
Q9Y6I3;B4DU91;A0A024R4S1	Epsin-1	EPN1	sp|Q9Y6I3|EPN1_HUMAN Epsin-1 OS=Homo sapiens OX=9606 GN=EPN1 PE=1 SV=2;tr|B4DU91|B4DU91_HUMAN cDNA FLJ55368, highly similar to Epsin-1 OS=Homo sapiens OX=9606 PE=2 SV=1;tr|A0A024R4S1|A0A024R4S1_HUMAN Epsin 1, isoform CRA_a OS=Homo sapiens OX=9606 GN=EPN1 P	60.293	2	8	-0.0242998	0.757095	-0.100598	0.216568	13.2796	13.4923	13.5343	13.5362	13.4104	13.4325	13.4332	13.6506	13.4992	13.6284	13.7137	13.5428
Q6IPR1	LYR motif-containing protein 5	LYRM5	sp|Q6IPR1|ETFR1_HUMAN Electron transfer flavoprotein regulatory factor 1 OS=Homo sapiens OX=9606 GN=ETFRF1 PE=1 SV=2	10.864	3	30	0.0242955	0.440013	-0.0462782	0.155756	16.3621	16.3751	16.37	16.3694	16.3581	16.3069	16.2941	16.3356	16.3512	16.3339	16.4138	16.372
Q9UII2	ATPase inhibitor, mitochondrial	ATPIF1	sp|Q9UII2|ATIF1_HUMAN ATPase inhibitor, mitochondrial OS=Homo sapiens OX=9606 GN=ATP5IF1 PE=1 SV=1	12.249	3	15.1	0.0242947	0.502984	-0.135918	0.00275222	17.2366	17.2373	17.1407	17.22	17.1536	17.168	17.2247	17.2183	17.2104	17.3855	17.3068	17.3688
B7ZKQ9;A0A024RBS4;Q8WTV0;A0A7P0T9B3;A0A7P0T913;A0A7P0Z4E3;A0A7P0T9I2;F5H4X0;B3KW46;B4DZ71;A0A0S2Z3N2;B4E3I1;Q59FM4;A0A0S2Z3I2	Scavenger receptor class B member 1	SCARB1	tr|B7ZKQ9|B7ZKQ9_HUMAN SCARB1 protein OS=Homo sapiens OX=9606 GN=SCARB1 PE=1 SV=1;tr|A0A024RBS4|A0A024RBS4_HUMAN Scavenger receptor class B, member 1, isoform CRA_b OS=Homo sapiens OX=9606 GN=SCARB1 PE=3 SV=1;sp|Q8WTV0|SCRB1_HUMAN Scavenger receptor class	53.847	5	12.5	-0.0242909	0.649667	0.0545764	0.317	16.8167	16.7558	16.8155	16.9259	16.7776	16.7573	16.6063	16.7004	16.7303	16.6271	16.6856	16.5606
Q6UW68;K7ELQ9;A0A024R7D3;K7ER05;K7EJQ9;K7EM09;K7EPR0	Transmembrane protein 205	TMEM205;UNQ501	sp|Q6UW68|TM205_HUMAN Transmembrane protein 205 OS=Homo sapiens OX=9606 GN=TMEM205 PE=1 SV=1;tr|K7ELQ9|K7ELQ9_HUMAN Transmembrane protein 205 (Fragment) OS=Homo sapiens OX=9606 GN=TMEM205 PE=1 SV=1;tr|A0A024R7D3|A0A024R7D3_HUMAN Transmembrane protein 205 O	21.198	2	11.6	-0.024284	0.633989	0.0809866	0.13143	16.2418	16.1315	16.1864	16.2234	16.1207	16.2883	16.1635	16.0332	16.086	15.9713	16.0395	16.0289
Q86V88;B2R528	Magnesium-dependent phosphatase 1	MDP1;MDP-1	sp|Q86V88|MGDP1_HUMAN Magnesium-dependent phosphatase 1 OS=Homo sapiens OX=9606 GN=MDP1 PE=1 SV=1;tr|B2R528|B2R528_HUMAN Magnesium-dependent phosphatase 1, isoform CRA_a OS=Homo sapiens OX=9606 GN=MDP-1 PE=2 SV=1	20.109	1	14.2	0.0242706	0.888248	0.347112	0.0649885	11.6127	11.6949	11.7298	12.1316	11.5018	11.3313	11.7987	11.989	11.7901	11.324	11.5655	11.6469
P62753;Q96DV6;A2A3R6;A2A3R5	40S ribosomal protein S6	RPS6	sp|P62753|RS6_HUMAN 40S ribosomal protein S6 OS=Homo sapiens OX=9606 GN=RPS6 PE=1 SV=1;tr|Q96DV6|Q96DV6_HUMAN 40S ribosomal protein S6 OS=Homo sapiens OX=9606 GN=RPS6 PE=2 SV=1;tr|A2A3R6|A2A3R6_HUMAN 40S ribosomal protein S6 OS=Homo sapiens OX=9606 GN=RPS6	28.68	5	24.5	0.0242579	0.516466	-0.0125897	0.734405	18.1496	18.1533	18.1953	18.0883	18.1542	18.1829	17.9896	17.9908	18.0707	17.9899	18.0686	18.0303
O95394;H0Y987;B3KN28;A0A494C0G1;A0A494C1E2;A0A494C1Q4;A0A087WT27;J3KN95;A0A494C099;A0A494C163	Phosphoacetylglucosamine mutase	PGM3	sp|O95394|AGM1_HUMAN Phosphoacetylglucosamine mutase OS=Homo sapiens OX=9606 GN=PGM3 PE=1 SV=1;tr|H0Y987|H0Y987_HUMAN Phosphoacetylglucosamine mutase OS=Homo sapiens OX=9606 GN=PGM3 PE=1 SV=2;tr|B3KN28|B3KN28_HUMAN Phosphoacetylglucosamine mutase OS=Homo s	59.851	16	46.1	0.0242368	0.455416	0.0465936	0.165527	18.5036	18.4874	18.4362	18.4679	18.4239	18.4627	18.8265	18.7712	18.8298	18.7267	18.7653	18.7958
Q9NUT2;B3KSN3;Q8N1X3	ATP-binding cassette sub-family B member 8, mitochondrial	ABCB8	sp|Q9NUT2|MITOS_HUMAN Mitochondrial potassium channel ATP-binding subunit OS=Homo sapiens OX=9606 GN=ABCB8 PE=1 SV=3;tr|B3KSN3|B3KSN3_HUMAN cDNA FLJ36686 fis, clone UTERU2008027, highly similar to ATP-binding cassette sub-family B member 8, mitochondrial O	79.988	5	11.2	0.0241717	0.566981	-0.0155363	0.711597	15.651	15.5058	15.6223	15.554	15.6034	15.5491	15.5999	15.5618	15.6187	15.5726	15.6584	15.596
P08473;B7ZKY6;A0A7I2U302;A0A6Q8PFY6	Neprilysin	MME	sp|P08473|NEP_HUMAN Neprilysin OS=Homo sapiens OX=9606 GN=MME PE=1 SV=2;tr|B7ZKY6|B7ZKY6_HUMAN Atriopeptidase OS=Homo sapiens OX=9606 GN=MME PE=2 SV=1;tr|A0A7I2U302|A0A7I2U302_HUMAN Atriopeptidase OS=Homo sapiens OX=9606 GN=MME PE=1 SV=1;tr|A0A6Q8PFY6|A0A6	85.513	10	16.3	0.0241207	0.444721	-0.0254571	0.420646	17.2995	17.2703	17.2676	17.2784	17.2228	17.2639	17.3523	17.2847	17.3485	17.3224	17.3879	17.3515
Q06210;A0A6I8PTT9;A0A6I8PRN4	Glutamine--fructose-6-phosphate aminotransferase [isomerizing] 1	GFPT1	sp|Q06210|GFPT1_HUMAN Glutamine--fructose-6-phosphate aminotransferase [isomerizing] 1 OS=Homo sapiens OX=9606 GN=GFPT1 PE=1 SV=3;tr|A0A6I8PTT9|A0A6I8PTT9_HUMAN Glutamine--fructose-6-phosphate transaminase (isomerizing) OS=Homo sapiens OX=9606 GN=GFPT1 PE=	78.806	15	31.6	0.0240728	0.540367	0.0453417	0.259416	17.5366	17.5549	17.4834	17.4588	17.5047	17.5392	17.4345	17.4151	17.5065	17.4388	17.349	17.4322
Q01105;Q5VXV3;A0A0C4DFV9;B2RCX0;A0A024R895;P0DME0	Protein SET;Protein SETSIP	SET;SETSIP	sp|Q01105|SET_HUMAN Protein SET OS=Homo sapiens OX=9606 GN=SET PE=1 SV=3;tr|Q5VXV3|Q5VXV3_HUMAN SET OS=Homo sapiens OX=9606 GN=SET PE=2 SV=1;tr|A0A0C4DFV9|A0A0C4DFV9_HUMAN Protein SET OS=Homo sapiens OX=9606 GN=SET PE=1 SV=1;tr|B2RCX0|B2RCX0_HUMAN cDNA, FL	33.488	4	20.7	-0.0240674	0.688175	0.0601333	0.325629	16.7989	16.8049	16.5845	16.7129	16.7632	16.7844	16.8028	16.8814	16.792	16.7675	16.702	16.8263
Q8WUA8;A0A024R5J8;B3KRF9	Tsukushin	TSKU;LRRC54	sp|Q8WUA8|TSK_HUMAN Tsukushi OS=Homo sapiens OX=9606 GN=TSKU PE=1 SV=3;tr|A0A024R5J8|A0A024R5J8_HUMAN Leucine rich repeat containing 54, isoform CRA_a OS=Homo sapiens OX=9606 GN=LRRC54 PE=4 SV=1;tr|B3KRF9|B3KRF9_HUMAN cDNA FLJ34156 fis, clone FCBBF3013266,	37.807	8	46.5	0.0240407	0.544646	-0.0359964	0.369568	16.9011	17.0106	17.0652	16.9719	16.9839	16.949	17.4031	17.3628	17.366	17.4029	17.4056	17.4314
Q07666;B4E043;B4DDX2;B2R7B5	KH domain-containing, RNA-binding, signal transduction-associated protein 1	KHDRBS1	sp|Q07666|KHDR1_HUMAN KH domain-containing, RNA-binding, signal transduction-associated protein 1 OS=Homo sapiens OX=9606 GN=KHDRBS1 PE=1 SV=1;tr|B4E043|B4E043_HUMAN KH domain containing, RNA binding, signal transduction associated 1, isoform CRA_b OS=Homo	48.227	7	15.8	-0.0240293	0.483552	-0.0228013	0.505677	18.2103	18.2626	18.1831	18.2138	18.2375	18.2767	18.3067	18.2237	18.239	18.2885	18.2554	18.2938
P22694;B2RB89;A0A0A0MS54;B4E2L0;B7ZA00;A0A087WVC4;B1APG2;B1APF8;B1APF9;B1APG3	cAMP-dependent protein kinase catalytic subunit beta	PRKACB	sp|P22694|KAPCB_HUMAN cAMP-dependent protein kinase catalytic subunit beta OS=Homo sapiens OX=9606 GN=PRKACB PE=1 SV=2;tr|B2RB89|B2RB89_HUMAN cAMP-dependent protein kinase OS=Homo sapiens OX=9606 GN=PRKACB PE=2 SV=1;tr|A0A0A0MS54|A0A0A0MS54_HUMAN cAMP-depe	40.622	1	14.8	-0.0240032	0.90529	0.0307647	0.878821	10.0066	9.58417	9.36519	9.67202	10.0723	9.28375	9.42448	9.39113	9.28076	9.5571	9.22442	9.22256
P52565;J3QQX2;J3KTF8;V9HWE8;J3KRE2;J3QW41;A0A0S2Z3D9;J3KRY1	Rho GDP-dissociation inhibitor 1	ARHGDIA;HEL-S-47e	sp|P52565|GDIR1_HUMAN Rho GDP-dissociation inhibitor 1 OS=Homo sapiens OX=9606 GN=ARHGDIA PE=1 SV=3;tr|J3QQX2|J3QQX2_HUMAN Rho GDP-dissociation inhibitor 1 OS=Homo sapiens OX=9606 GN=ARHGDIA PE=1 SV=1;tr|J3KTF8|J3KTF8_HUMAN Rho GDP-dissociation inhibitor 1	23.207	5	40.2	0.0239824	0.589069	-0.024914	0.574897	18.5353	18.6344	18.5493	18.4662	18.5927	18.5881	18.6913	18.5961	18.617	18.6352	18.6805	18.6634
Q7L5N1;B2R514;E7EM64	COP9 signalosome complex subunit 6	COPS6	sp|Q7L5N1|CSN6_HUMAN COP9 signalosome complex subunit 6 OS=Homo sapiens OX=9606 GN=COPS6 PE=1 SV=1;tr|B2R514|B2R514_HUMAN COP9 signalosome complex subunit 6 OS=Homo sapiens OX=9606 PE=2 SV=1;tr|E7EM64|E7EM64_HUMAN COP9 signalosome complex subunit 6 OS=Homo	36.163	4	18	0.0239774	0.595252	0.0247337	0.58386	16.1717	16.0624	16.0753	16.1269	16.0813	16.0293	16.0659	16.1015	16.0094	16.0788	15.9677	16.0561
P15586;B4DTT0;Q7Z3X3;H7C3P4;A8K6V6;A0A024RBC5;F6S8M0;B4E284;F5H4C6;H0YFA9	N-acetylglucosamine-6-sulfatase	GNS;DKFZp686E12166	sp|P15586|GNS_HUMAN N-acetylglucosamine-6-sulfatase OS=Homo sapiens OX=9606 GN=GNS PE=1 SV=3;tr|B4DTT0|B4DTT0_HUMAN N-acetylglucosamine-6-sulfatase OS=Homo sapiens OX=9606 PE=2 SV=1;tr|Q7Z3X3|Q7Z3X3_HUMAN N-acetylglucosamine-6-sulfatase OS=Homo sapiens OX=	62.081	4	11.8	-0.0239621	0.663422	-0.0341272	0.537302	15.3219	15.2635	15.3735	15.2605	15.4711	15.2992	15.457	15.3746	15.4121	15.3998	15.4747	15.4717
Q9UNS2;B4DN01;H7C3P9	COP9 signalosome complex subunit 3	COPS3	sp|Q9UNS2|CSN3_HUMAN COP9 signalosome complex subunit 3 OS=Homo sapiens OX=9606 GN=COPS3 PE=1 SV=3;tr|B4DN01|B4DN01_HUMAN COP9 signalosome complex subunit 3 OS=Homo sapiens OX=9606 PE=2 SV=1;tr|H7C3P9|H7C3P9_HUMAN COP9 signalosome complex subunit 3 OS=Homo	47.873	4	17.7	0.0239022	0.504757	-0.0720999	0.06237	15.6153	15.6394	15.6675	15.6506	15.6376	15.5623	15.6313	15.6739	15.6382	15.7562	15.7389	15.6645
Q13247;V9HVZ0;A8K588;A0A590UJK4;A0A590UK01;A0A590UJP7;Q59GY3;A0A590UK80	Serine/arginine-rich splicing factor 6	SRSF6;HEL-S-91	sp|Q13247|SRSF6_HUMAN Serine/arginine-rich splicing factor 6 OS=Homo sapiens OX=9606 GN=SRSF6 PE=1 SV=2;tr|V9HVZ0|V9HVZ0_HUMAN Epididymis secretory protein Li 91 OS=Homo sapiens OX=9606 GN=HEL-S-91 PE=2 SV=1;tr|A8K588|A8K588_HUMAN cDNA FLJ76823, highly sim	39.586	2	4.1	0.0238869	0.497844	-0.00748481	0.83009	16.5718	16.5147	16.5532	16.457	16.5556	16.5554	16.6001	16.559	16.6104	16.6279	16.5845	16.5796
Q13740;F5GXJ9;B3KNN9;B4DX43	CD166 antigen	ALCAM	sp|Q13740|CD166_HUMAN CD166 antigen OS=Homo sapiens OX=9606 GN=ALCAM PE=1 SV=2;tr|F5GXJ9|F5GXJ9_HUMAN Activated leukocyte cell adhesion molecule OS=Homo sapiens OX=9606 GN=ALCAM PE=1 SV=1;tr|B3KNN9|B3KNN9_HUMAN Activated leukocyte cell adhesion molecule OS	65.102	6	16.1	-0.0238325	0.659823	-0.0390825	0.473901	16.7653	16.8473	16.875	16.7785	16.8837	16.8969	17.2012	17.0893	17.0666	17.0754	17.2229	17.1761
P51570;V9HWE7;Q6ZP37;Q71UH7	Galactokinase	GALK1;HEL-S-19	sp|P51570|GALK1_HUMAN Galactokinase OS=Homo sapiens OX=9606 GN=GALK1 PE=1 SV=1;tr|V9HWE7|V9HWE7_HUMAN Epididymis secretory protein Li 19 OS=Homo sapiens OX=9606 GN=HEL-S-19 PE=2 SV=1;tr|Q6ZP37|Q6ZP37_HUMAN cDNA FLJ26554 fis, clone LNF01773, highly similar	42.272	17	59.9	0.0238157	0.34929	-0.0753183	0.0105964	19.4804	19.4955	19.5201	19.4655	19.4893	19.4697	19.4039	19.425	19.4187	19.5115	19.4874	19.4748
Q16698;A0A024R9D7;E5RFV2;E5RJG7;Q7LDK6	2,4-dienoyl-CoA reductase, mitochondrial	DECR1;DECR	sp|Q16698|DECR_HUMAN 2,4-dienoyl-CoA reductase [(3E)-enoyl-CoA-producing], mitochondrial OS=Homo sapiens OX=9606 GN=DECR1 PE=1 SV=1;tr|A0A024R9D7|A0A024R9D7_HUMAN 2,4-dienoyl CoA reductase 1, mitochondrial, isoform CRA_b OS=Homo sapiens OX=9606 GN=DECR1 PE	36.067	22	76.1	-0.0238075	0.405969	-0.0634544	0.0423908	21.548	21.5804	21.5507	21.6272	21.5516	21.5717	21.4936	21.4925	21.474	21.5471	21.5329	21.5705
O60220	Mitochondrial import inner membrane translocase subunit Tim8 A	TIMM8A	sp|O60220|TIM8A_HUMAN Mitochondrial import inner membrane translocase subunit Tim8 A OS=Homo sapiens OX=9606 GN=TIMM8A PE=1 SV=1	10.998	6	87.6	0.0237991	0.427505	-0.0490222	0.118348	18.382	18.4252	18.3688	18.347	18.403	18.3546	18.2495	18.2026	18.2509	18.261	18.2905	18.2986
Q14353;V9HWB2;A0A1W2PR36;B4DMJ3	Guanidinoacetate N-methyltransferase	GAMT;HEL-S-20	sp|Q14353|GAMT_HUMAN Guanidinoacetate N-methyltransferase OS=Homo sapiens OX=9606 GN=GAMT PE=1 SV=1;tr|V9HWB2|V9HWB2_HUMAN Guanidinoacetate N-methyltransferase OS=Homo sapiens OX=9606 GN=HEL-S-20 PE=2 SV=1;tr|A0A1W2PR36|A0A1W2PR36_HUMAN Guanidinoacetate N-	26.318	10	69.1	-0.0237731	0.503899	0.0270455	0.448469	18.2855	18.3781	18.3213	18.3208	18.3918	18.3437	18.3197	18.3297	18.2876	18.246	18.281	18.3289
P23284;A0A7P0Z497;V9HWC6;A0A7P0TB45	Peptidyl-prolyl cis-trans isomerase B;Peptidyl-prolyl cis-trans isomerase	PPIB;HEL-S-39	sp|P23284|PPIB_HUMAN Peptidyl-prolyl cis-trans isomerase B OS=Homo sapiens OX=9606 GN=PPIB PE=1 SV=2;tr|A0A7P0Z497|A0A7P0Z497_HUMAN Peptidyl-prolyl cis-trans isomerase B OS=Homo sapiens OX=9606 GN=PPIB PE=4 SV=1;tr|V9HWC6|V9HWC6_HUMAN Peptidyl-prolyl cis-t	23.742	13	56.9	0.0237662	0.465156	-0.0716291	0.0441226	20.5347	20.6284	20.5569	20.5565	20.5515	20.5406	20.6202	20.5751	20.5653	20.6659	20.6268	20.6829
P23396;Q53G83;E9PL09;E9PPU1;H0YCJ7;H0YEU2;F2Z2S8;Q9NQS8;H0YF32	40S ribosomal protein S3	RPS3	sp|P23396|RS3_HUMAN 40S ribosomal protein S3 OS=Homo sapiens OX=9606 GN=RPS3 PE=1 SV=2;tr|Q53G83|Q53G83_HUMAN 40S ribosomal protein S3 (Fragment) OS=Homo sapiens OX=9606 PE=2 SV=1;tr|E9PL09|E9PL09_HUMAN 40S ribosomal protein S3 OS=Homo sapiens OX=9606 GN=R	26.688	17	72	0.0237618	0.572916	0.023937	0.570135	20.0043	19.983	19.8734	19.9173	19.9199	19.9523	19.7913	19.7346	19.8145	19.8062	19.7047	19.7578
P61289;V9HWJ8;A0A024R203;J7FRP4;A0A087WTV2;B3KQ25;K7ESG5;K9J957;Q6FHK7	Proteasome activator complex subunit 3	PSME3;HEL-S-283	sp|P61289|PSME3_HUMAN Proteasome activator complex subunit 3 OS=Homo sapiens OX=9606 GN=PSME3 PE=1 SV=1;tr|V9HWJ8|V9HWJ8_HUMAN Epididymis secretory protein Li 283 OS=Homo sapiens OX=9606 GN=HEL-S-283 PE=2 SV=1;tr|A0A024R203|A0A024R203_HUMAN Proteasome (Pro	29.506	4	20.5	-0.0237582	0.633655	0.0516204	0.310062	15.9439	16.0874	15.9628	15.9452	16.0776	16.0426	15.904	15.9444	15.9433	15.8687	15.8244	15.9437
Q5JPH6;H3BTB7;O14563	Probable glutamate--tRNA ligase, mitochondrial	EARS2;A-735G6.3	sp|Q5JPH6|SYEM_HUMAN Probable glutamate--tRNA ligase, mitochondrial OS=Homo sapiens OX=9606 GN=EARS2 PE=1 SV=2;tr|H3BTB7|H3BTB7_HUMAN Glutamyl-tRNA synthetase OS=Homo sapiens OX=9606 GN=EARS2 PE=1 SV=1;tr|O14563|O14563_HUMAN Glutamyl tRNA synthetase OS=Hom	58.688	7	25.2	0.0237343	0.540657	0.11156	0.0132035	15.9832	15.9625	16.0017	15.9922	15.9228	15.9611	15.9625	15.9433	16.0571	15.9177	15.8854	15.825
P30101;V9HVY3;B3KQT9;B3KQT2;B4DJ98	Protein disulfide-isomerase A3;Protein disulfide-isomerase	PDIA3;HEL-S-269	sp|P30101|PDIA3_HUMAN Protein disulfide-isomerase A3 OS=Homo sapiens OX=9606 GN=PDIA3 PE=1 SV=4;tr|V9HVY3|V9HVY3_HUMAN Protein disulfide-isomerase OS=Homo sapiens OX=9606 GN=HEL-S-269 PE=2 SV=1;tr|B3KQT9|B3KQT9_HUMAN Protein disulfide-isomerase OS=Homo sap	56.782	39	76.2	0.0237013	0.45826	-0.0512017	0.125598	21.8771	21.931	21.8554	21.8635	21.8742	21.8547	21.8547	21.7825	21.8243	21.9003	21.8394	21.8755
P07205;A0A140VJR3;V9HW85	Phosphoglycerate kinase 2;Phosphoglycerate kinase	PGK2;HEL-S-272	sp|P07205|PGK2_HUMAN Phosphoglycerate kinase 2 OS=Homo sapiens OX=9606 GN=PGK2 PE=1 SV=3;tr|A0A140VJR3|A0A140VJR3_HUMAN Phosphoglycerate kinase OS=Homo sapiens OX=9606 PE=2 SV=1;tr|V9HW85|V9HW85_HUMAN Phosphoglycerate kinase OS=Homo sapiens OX=9606 GN=HEL-	44.796	1	13.7	-0.0236982	0.541981	0.000130555	0.997295	15.9104	15.8911	15.7789	15.8924	15.8793	15.8798	15.9827	15.9399	15.9864	16.0047	15.9224	15.9815
A8K228			tr|A8K228|A8K228_HUMAN cDNA FLJ77874, highly similar to Homo sapiens glycine C-acetyltransferase (2-amino-3-ketobutyrate coenzyme A ligase), mRNA OS=Homo sapiens OX=9606 PE=2 SV=1	45.219	1	22.9	-0.0236721	0.721748	0.180815	0.018053	14.7525	14.9046	14.6789	14.7507	14.8397	14.8165	14.8037	14.9318	14.8284	14.7697	14.5739	14.6779
Q96AT9;C9J6A7;B3KTW7	Ribulose-phosphate 3-epimerase	RPE	sp|Q96AT9|RPE_HUMAN Ribulose-phosphate 3-epimerase OS=Homo sapiens OX=9606 GN=RPE PE=1 SV=1;tr|C9J6A7|C9J6A7_HUMAN Ribulose-phosphate 3-epimerase (Fragment) OS=Homo sapiens OX=9606 GN=RPE PE=1 SV=1;tr|B3KTW7|B3KTW7_HUMAN cDNA FLJ38880 fis, clone MESAN20154	24.927	3	16.2	0.0236664	0.557187	-0.0130045	0.745581	16.0851	16.0868	16.0225	16.0191	16.0358	16.0685	16.2309	16.1369	16.2171	16.28	16.1719	16.1721
Q13464;D9ZGF8;A0A0U1RQV4	Rho-associated protein kinase 1;Rho-associated protein kinase	ROCK1	sp|Q13464|ROCK1_HUMAN Rho-associated protein kinase 1 OS=Homo sapiens OX=9606 GN=ROCK1 PE=1 SV=1;tr|D9ZGF8|D9ZGF8_HUMAN Rho-associated protein kinase OS=Homo sapiens OX=9606 GN=ROCK1 PE=3 SV=1;tr|A0A0U1RQV4|A0A0U1RQV4_HUMAN Non-specific serine/threonine pr	158.17	1	1	0.0236136	0.7075	-0.0558046	0.382551	12.1967	12.1352	12.1358	12.1582	12.0516	12.187	12.5091	12.3027	12.4715	12.4637	12.4074	12.5796
Q15029;Q6IBM8;A8KAP3;B3KX19;Q8IXJ3;B4DZB1;B3KWY2	116 kDa U5 small nuclear ribonucleoprotein component	EFTUD2;U5-116KD;SNRP116	sp|Q15029|U5S1_HUMAN 116 kDa U5 small nuclear ribonucleoprotein component OS=Homo sapiens OX=9606 GN=EFTUD2 PE=1 SV=1;tr|Q6IBM8|Q6IBM8_HUMAN 116 kDa U5 small nuclear ribonucleoprotein component OS=Homo sapiens OX=9606 GN=U5-116KD PE=2 SV=1;tr|A8KAP3|A8KAP3	109.43	9	15.1	0.0235998	0.401342	0.0414582	0.153876	16.1122	16.1202	16.0888	16.0801	16.1112	16.059	16.0755	16.0866	16.1332	16.0604	16.0699	16.0405
Q6P587	Acylpyruvase FAHD1, mitochondrial	FAHD1	sp|Q6P587|FAHD1_HUMAN Acylpyruvase FAHD1, mitochondrial OS=Homo sapiens OX=9606 GN=FAHD1 PE=1 SV=2	24.843	11	64.7	0.0235997	0.568579	-0.0344213	0.409754	19.4026	19.4223	19.3214	19.3512	19.3686	19.3557	19.2168	19.2819	19.2317	19.198	19.3032	19.3326
O95169	NADH dehydrogenase [ubiquinone] 1 beta subcomplex subunit 8, mitochondrial	NDUFB8	sp|O95169|NDUB8_HUMAN NADH dehydrogenase [ubiquinone] 1 beta subcomplex subunit 8, mitochondrial OS=Homo sapiens OX=9606 GN=NDUFB8 PE=1 SV=1	21.766	1	5.9	-0.0235772	0.728514	0.0280456	0.680058	13.9035	14.131	14.1493	14.0753	13.9943	14.1849	13.9056	13.9169	13.9455	13.9549	13.8711	13.8579
Q9Y5M8;Q549N5;H7C4H2	Signal recognition particle receptor subunit beta	SRPRB	sp|Q9Y5M8|SRPRB_HUMAN Signal recognition particle receptor subunit beta OS=Homo sapiens OX=9606 GN=SRPRB PE=1 SV=3;tr|Q549N5|Q549N5_HUMAN Signal recognition particle receptor subunit beta OS=Homo sapiens OX=9606 GN=SRPRB PE=2 SV=1;tr|H7C4H2|H7C4H2_HUMAN Si	29.702	7	31.7	-0.0235769	0.557364	0.0267712	0.506271	17.2094	17.1758	17.171	17.2353	17.1174	17.2744	17.0711	17.0286	17.0615	17.0375	17.0473	16.996
P25325;A0A140VJX3;Q2VEU1;B1AH49	3-mercaptopyruvate sulfurtransferase;Sulfurtransferase	MPST	sp|P25325|THTM_HUMAN 3-mercaptopyruvate sulfurtransferase OS=Homo sapiens OX=9606 GN=MPST PE=1 SV=3;tr|A0A140VJX3|A0A140VJX3_HUMAN Sulfurtransferase OS=Homo sapiens OX=9606 PE=2 SV=1;tr|Q2VEU1|Q2VEU1_HUMAN Mercaptopyruvate sulfurtransferase variant (Fragme	33.178	13	62.6	0.0235491	0.437154	-0.0405919	0.192505	19.7261	19.694	19.6642	19.6919	19.6448	19.6771	19.511	19.4919	19.5462	19.589	19.5457	19.5361
Q12797	Aspartyl/asparaginyl beta-hydroxylase	ASPH	sp|Q12797|ASPH_HUMAN Aspartyl/asparaginyl beta-hydroxylase OS=Homo sapiens OX=9606 GN=ASPH PE=1 SV=3	85.862	15	25.9	-0.0235275	0.497478	0.0156722	0.649271	18.5073	18.5143	18.611	18.5646	18.5376	18.601	18.5202	18.4979	18.512	18.4838	18.5254	18.474
P31513;A0A024R8Z4;B7Z543	Dimethylaniline monooxygenase [N-oxide-forming] 3;Dimethylaniline monooxygenase [N-oxide-forming]	FMO3	sp|P31513|FMO3_HUMAN Dimethylaniline monooxygenase [N-oxide-forming] 3 OS=Homo sapiens OX=9606 GN=FMO3 PE=1 SV=5;tr|A0A024R8Z4|A0A024R8Z4_HUMAN Flavin-containing monooxygenase (Fragment) OS=Homo sapiens OX=9606 GN=FMO3 PE=2 SV=1;tr|B7Z543|B7Z543_HUMAN Dime	60.033	1	57.7	-0.0233806	0.653275	0.0635461	0.236024	17.0515	17.2019	17.2363	17.1765	17.1643	17.219	16.6166	16.5413	16.6015	16.5538	16.5697	16.4453
Q9HA77;A0A087WWV1;H0YFV1;Q6AW83;F5H623;H0YFF0	Probable cysteine--tRNA ligase, mitochondrial	CARS2;DKFZp686G08243	sp|Q9HA77|SYCM_HUMAN Probable cysteine--tRNA ligase, mitochondrial OS=Homo sapiens OX=9606 GN=CARS2 PE=1 SV=1;tr|A0A087WWV1|A0A087WWV1_HUMAN Probable cysteine--tRNA ligase, mitochondrial (Fragment) OS=Homo sapiens OX=9606 GN=CARS2 PE=1 SV=1;tr|H0YFV1|H0YFV	62.223	2	5.3	0.0233773	0.779921	-0.141799	0.111038	13.7167	13.4729	13.6927	13.5217	13.6837	13.6067	13.5194	13.489	13.6967	13.804	13.5899	13.7365
P62136;A0A7I2V4F7;A0A140VJS9;B3KXM2;E9PMD7	Serine/threonine-protein phosphatase PP1-alpha catalytic subunit;Serine/threonine-protein phosphatase	PPP1CA	sp|P62136|PP1A_HUMAN Serine/threonine-protein phosphatase PP1-alpha catalytic subunit OS=Homo sapiens OX=9606 GN=PPP1CA PE=1 SV=1;tr|A0A7I2V4F7|A0A7I2V4F7_HUMAN Serine/threonine-protein phosphatase OS=Homo sapiens OX=9606 GN=PPP1CA PE=1 SV=1;tr|A0A140VJS9|	37.512	11	51.5	0.0233704	0.405498	0.0329194	0.248813	18.6894	18.6624	18.6414	18.6032	18.6554	18.6644	18.6622	18.6668	18.6961	18.6437	18.6314	18.6513
P10644;B2R5T5;Q68DQ4;K7EPB2;K7EJ40;K7EMU2;K7EK41;K7EMZ6;A6YCE1;Q15300;K7EIE5;K7EID3	cAMP-dependent protein kinase type I-alpha regulatory subunit;cAMP-dependent protein kinase type I-alpha regulatory subunit, N-terminally processed	PRKAR1A;DKFZp779L0468;PRKAR1A/RARA fusion;RET/PTC2	sp|P10644|KAP0_HUMAN cAMP-dependent protein kinase type I-alpha regulatory subunit OS=Homo sapiens OX=9606 GN=PRKAR1A PE=1 SV=1;tr|B2R5T5|B2R5T5_HUMAN Epididymis secretory sperm binding protein OS=Homo sapiens OX=9606 GN=PRKAR1A PE=2 SV=1;tr|Q68DQ4|Q68DQ4_	42.981	2	4.5	0.0233575	0.6578	-0.00810075	0.877393	15.8059	15.8674	15.7144	15.687	15.8684	15.7623	15.5874	15.5954	15.6751	15.6077	15.6192	15.6553
A0A669KB05;A0A669KB62;O60716;Q96FS1;Q68DU0;C9JZR2;A0A024R4Z0;Q7KZJ3;A0A024R4Y7	Catenin delta-1	CTNND1;DKFZp781O2021	tr|A0A669KB05|A0A669KB05_HUMAN Catenin delta-1 OS=Homo sapiens OX=9606 GN=CTNND1 PE=1 SV=1;tr|A0A669KB62|A0A669KB62_HUMAN Catenin delta-1 OS=Homo sapiens OX=9606 GN=CTNND1 PE=1 SV=1;sp|O60716|CTND1_HUMAN Catenin delta-1 OS=Homo sapiens OX=9606 GN=CTNND1 PE	102.29	16	27.1	0.0233537	0.544231	-0.0781341	0.0609508	18.388	18.4055	18.5069	18.3749	18.4247	18.4307	18.6016	18.5523	18.6005	18.623	18.7009	18.6649
P53992;A0A024QZM6;G5EA31;B4DSN3	Protein transport protein Sec24C	SEC24C	sp|P53992|SC24C_HUMAN Protein transport protein Sec24C OS=Homo sapiens OX=9606 GN=SEC24C PE=1 SV=3;tr|A0A024QZM6|A0A024QZM6_HUMAN SEC24 related gene family, member C (S. cerevisiae), isoform CRA_a OS=Homo sapiens OX=9606 GN=SEC24C PE=3 SV=1;tr|G5EA31|G5EA3	118.32	9	12.2	-0.0233424	0.49736	-0.00934549	0.783854	17.6621	17.6718	17.6014	17.6391	17.6465	17.7198	17.5949	17.6278	17.6636	17.6626	17.6298	17.6218
P62273;A0A2R8Y851;A0A2R8Y6P7;A0A087WTT6	40S ribosomal protein S29	RPS29	sp|P62273|RS29_HUMAN 40S ribosomal protein S29 OS=Homo sapiens OX=9606 GN=RPS29 PE=1 SV=2;tr|A0A2R8Y851|A0A2R8Y851_HUMAN 40S ribosomal protein S29 OS=Homo sapiens OX=9606 GN=RPS29 PE=1 SV=1;tr|A0A2R8Y6P7|A0A2R8Y6P7_HUMAN 40S ribosomal protein S29 (Fragment	6.6767	1	12.5	-0.0233123	0.754758	-0.0353741	0.63655	15.8469	16.1232	16.0759	15.9718	16.0659	16.0782	16.0101	15.8763	15.8387	15.8801	15.9313	16.0199
P49959;F8W7U8;A0A024R395	Double-strand break repair protein MRE11A	MRE11A	sp|P49959|MRE11_HUMAN Double-strand break repair protein MRE11 OS=Homo sapiens OX=9606 GN=MRE11 PE=1 SV=3;tr|F8W7U8|F8W7U8_HUMAN Double-strand break repair protein OS=Homo sapiens OX=9606 GN=MRE11 PE=1 SV=1;tr|A0A024R395|A0A024R395_HUMAN Double-strand brea	80.592	1	1	0.0232877	0.688308	-0.0908202	0.137182	12.1406	12.1162	12.201	12.2078	12.1126	12.0676	11.9955	12.1111	12.109	12.2191	12.2233	12.0458
P20700;E9PBF6;A0A0D9SFE5;Q6DC98	Lamin-B1	LMNB1	sp|P20700|LMNB1_HUMAN Lamin-B1 OS=Homo sapiens OX=9606 GN=LMNB1 PE=1 SV=2;tr|E9PBF6|E9PBF6_HUMAN Lamin-B1 OS=Homo sapiens OX=9606 GN=LMNB1 PE=1 SV=1;tr|A0A0D9SFE5|A0A0D9SFE5_HUMAN Lamin B1, isoform CRA_a OS=Homo sapiens OX=9606 GN=LMNB1 PE=1 SV=1;tr|Q6DC98	66.408	13	29	0.0232514	0.449714	-0.0606259	0.0663409	18.2731	18.2944	18.3411	18.3039	18.276	18.2591	18.2938	18.2936	18.285	18.3909	18.3514	18.312
A0A1C7CYX9;Q16555;Q53ET2;Q59GB4	Dihydropyrimidinase-related protein 2	DPYSL2	tr|A0A1C7CYX9|A0A1C7CYX9_HUMAN Dihydropyrimidinase-related protein 2 OS=Homo sapiens OX=9606 GN=DPYSL2 PE=1 SV=1;sp|Q16555|DPYL2_HUMAN Dihydropyrimidinase-related protein 2 OS=Homo sapiens OX=9606 GN=DPYSL2 PE=1 SV=1;tr|Q53ET2|Q53ET2_HUMAN Dihydropyrimidin	73.502	2	28.5	0.0232363	0.591435	-0.0359612	0.410647	16.4523	16.5684	16.5435	16.4386	16.5183	16.5376	16.8293	16.7399	16.8559	16.8492	16.8529	16.8308
Q93008;D3DWB6	Probable ubiquitin carboxyl-terminal hydrolase FAF-X;Ubiquitin carboxyl-terminal hydrolase	USP9X	sp|Q93008|USP9X_HUMAN Probable ubiquitin carboxyl-terminal hydrolase FAF-X OS=Homo sapiens OX=9606 GN=USP9X PE=1 SV=4;tr|D3DWB6|D3DWB6_HUMAN Ubiquitinyl hydrolase 1 OS=Homo sapiens OX=9606 GN=USP9X PE=3 SV=1	290.46	22	12.5	0.0232288	0.393394	0.0215625	0.427091	17.968	17.9442	17.9478	17.9055	17.9651	17.9198	18.0765	18.0977	18.1181	18.0811	18.0606	18.0859
Q14696	LDLR chaperone MESD	MESDC2	sp|Q14696|MESD_HUMAN LRP chaperone MESD OS=Homo sapiens OX=9606 GN=MESD PE=1 SV=2	26.076	7	41.9	0.0232286	0.399599	-0.0107903	0.691614	18.0583	18.0912	18.0647	18.0651	18.0521	18.0275	18.2161	18.1854	18.2521	18.2164	18.2353	18.2343
Q4VC31;C9JQ41;H7C525	Coiled-coil domain-containing protein 58	CCDC58	sp|Q4VC31|MIX23_HUMAN Protein MIX23 OS=Homo sapiens OX=9606 GN=MIX23 PE=1 SV=1;tr|C9JQ41|C9JQ41_HUMAN Coiled-coil domain-containing protein 58 OS=Homo sapiens OX=9606 GN=MIX23 PE=1 SV=1;tr|H7C525|H7C525_HUMAN Coiled-coil domain-containing protein 58 (Fragm	16.62	4	36.1	0.0232271	0.461091	-0.0488656	0.136988	16.5659	16.6332	16.6376	16.5896	16.5678	16.6096	16.6145	16.5825	16.6333	16.6807	16.6237	16.6724
Q9BRX8	Redox-regulatory protein FAM213A	FAM213A	sp|Q9BRX8|PXL2A_HUMAN Peroxiredoxin-like 2A OS=Homo sapiens OX=9606 GN=PRXL2A PE=1 SV=3	25.764	9	34.1	-0.0231963	0.550276	-0.027166	0.485589	18.5583	18.5772	18.7031	18.6731	18.6038	18.6313	18.5946	18.6022	18.6036	18.6145	18.633	18.6344
Q15907;P62491;H3BMH2;H3BSC1;A0A024R5Z8;B4DMN1	Ras-related protein Rab-11B;Ras-related protein Rab-11A	RAB11B;RAB11A	sp|Q15907|RB11B_HUMAN Ras-related protein Rab-11B OS=Homo sapiens OX=9606 GN=RAB11B PE=1 SV=4;sp|P62491|RB11A_HUMAN Ras-related protein Rab-11A OS=Homo sapiens OX=9606 GN=RAB11A PE=1 SV=3;tr|H3BMH2|H3BMH2_HUMAN Ras-related protein Rab-11A (Fragment) OS=Hom	24.488	9	49.5	-0.0231721	0.425247	0.0207555	0.473765	18.4412	18.4462	18.4008	18.4529	18.4151	18.4897	18.4402	18.415	18.4327	18.424	18.4139	18.3878
P02743;V9HWP0	Serum amyloid P-component;Serum amyloid P-component(1-203)	APCS;HEL-S-92n	sp|P02743|SAMP_HUMAN Serum amyloid P-component OS=Homo sapiens OX=9606 GN=APCS PE=1 SV=2;tr|V9HWP0|V9HWP0_HUMAN Pentaxin OS=Homo sapiens OX=9606 GN=HEL-S-92n PE=2 SV=1	25.387	1	5.8	0.0231438	0.862776	-0.118156	0.386037	13.4865	13.5538	13.2906	13.6641	13.3207	13.2767	13.3667	13.076	13.1629	13.4046	13.076	13.4795
P04899;Q96C71;B3KX51;B3KP24;Q6LCB5	Guanine nucleotide-binding protein G(i) subunit alpha-2	GNAI2;WUGSC:H_LUCA15.1	sp|P04899|GNAI2_HUMAN Guanine nucleotide-binding protein G(i) subunit alpha-2 OS=Homo sapiens OX=9606 GN=GNAI2 PE=1 SV=3;tr|Q96C71|Q96C71_HUMAN GNAI2 protein OS=Homo sapiens OX=9606 GN=GNAI2 PE=2 SV=1;tr|B3KX51|B3KX51_HUMAN cDNA FLJ44754 fis, clone BRACE30	40.45	13	45.6	-0.023127	0.423859	0.0247308	0.393477	18.2793	18.2885	18.2885	18.3117	18.2785	18.3355	18.2175	18.1705	18.2462	18.1793	18.2014	18.1794
Q9NUL5;K7EMS9	UPF0515 protein C19orf66	C19orf66	sp|Q9NUL5|SHFL_HUMAN Shiftless antiviral inhibitor of ribosomal frameshifting protein OS=Homo sapiens OX=9606 GN=SHFL PE=1 SV=2;tr|K7EMS9|K7EMS9_HUMAN Shiftless antiviral inhibitor of ribosomal frameshifting protein OS=Homo sapiens OX=9606 GN=SHFL PE=1 SV=	33.11	2	5.5	0.0231266	0.651422	-0.0749984	0.160888	16.1346	16.21	16.0353	16.0916	16.1189	16.1001	16.0427	15.9079	15.979	16.0454	15.9952	16.1141
P02753;Q5VY30	Retinol-binding protein 4;Plasma retinol-binding protein(1-182);Plasma retinol-binding protein(1-181);Plasma retinol-binding protein(1-179);Plasma retinol-binding protein(1-176)	RBP4	sp|P02753|RET4_HUMAN Retinol-binding protein 4 OS=Homo sapiens OX=9606 GN=RBP4 PE=1 SV=3;tr|Q5VY30|Q5VY30_HUMAN Retinol-binding protein OS=Homo sapiens OX=9606 GN=RBP4 PE=1 SV=2	23.01	9	68.7	0.0231033	0.542874	-0.0852308	0.0414718	19.1017	19.1827	19.0684	19.0694	19.1324	19.0817	19.35	19.3786	19.328	19.4859	19.4225	19.404
P32929	Cystathionine gamma-lyase	CTH	sp|P32929|CGL_HUMAN Cystathionine gamma-lyase OS=Homo sapiens OX=9606 GN=CTH PE=1 SV=3	44.508	18	66.4	0.0230485	0.656344	0.0357895	0.492522	19.4892	19.4268	19.2746	19.3677	19.3884	19.3654	19.2137	19.2465	19.263	19.27	19.1544	19.1914
O60427;A0A0A0MR51;B7Z5F3	Fatty acid desaturase 1	FADS1	sp|O60427|FADS1_HUMAN Acyl-CoA (8-3)-desaturase OS=Homo sapiens OX=9606 GN=FADS1 PE=1 SV=3;tr|A0A0A0MR51|A0A0A0MR51_HUMAN Acyl-CoA (8-3)-desaturase OS=Homo sapiens OX=9606 GN=FADS1 PE=1 SV=1;tr|B7Z5F3|B7Z5F3_HUMAN cDNA FLJ56225, highly similar to Homo sapi	51.964	3	10.8	0.0230274	0.654531	0.0567278	0.281723	15.4548	15.5482	15.5644	15.4615	15.55	15.4868	15.5497	15.4122	15.5066	15.5194	15.3827	15.3963
P22307;A0A384NY87;B2R761;E9PLD1	Non-specific lipid-transfer protein	SCP2	sp|P22307|SCP2_HUMAN Sterol carrier protein 2 OS=Homo sapiens OX=9606 GN=SCP2 PE=1 SV=2;tr|A0A384NY87|A0A384NY87_HUMAN Acetyl-CoA C-myristoyltransferase OS=Homo sapiens OX=9606 PE=2 SV=1;tr|B2R761|B2R761_HUMAN Acetyl-CoA C-myristoyltransferase OS=Homo sapi	58.993	42	79.7	-0.0230053	0.551281	-0.118604	0.0092801	21.6267	21.6561	21.6204	21.6635	21.6323	21.6764	22.3459	22.3444	22.2065	22.407	22.4153	22.4303
P14550;V9HWI0	Alcohol dehydrogenase [NADP(+)]	AKR1A1;HEL-S-165mP	sp|P14550|AK1A1_HUMAN Aldo-keto reductase family 1 member A1 OS=Homo sapiens OX=9606 GN=AKR1A1 PE=1 SV=3;tr|V9HWI0|V9HWI0_HUMAN Alcohol dehydrogenase [NADP(+)] OS=Homo sapiens OX=9606 GN=HEL-S-165mP PE=2 SV=1	36.573	24	81.8	0.0229872	0.454159	-0.0570674	0.0809466	21.0713	21.1082	21.0154	21.0331	21.0572	21.0358	20.9708	20.9408	20.944	21.0344	21.0092	20.9832
A1A5C4;A0A087WVV2;F8W7S5;A1A5C5		RRBP1	tr|A1A5C4|A1A5C4_HUMAN RRBP1 protein OS=Homo sapiens OX=9606 GN=RRBP1 PE=2 SV=1;tr|A0A087WVV2|A0A087WVV2_HUMAN Ribosome-binding protein 1 OS=Homo sapiens OX=9606 GN=RRBP1 PE=1 SV=1;tr|F8W7S5|F8W7S5_HUMAN Ribosome-binding protein 1 OS=Homo sapiens OX=9606 G	102.82	1	53.5	0.022971	0.684659	-0.0419364	0.462591	14.3135	14.2682	14.1939	14.2693	14.138	14.2994	14.1147	14.0312	13.9298	14.0991	14.0466	14.0557
Q9UHQ4;B7Z2L0;A6NME1;H0Y7N8;C9JTE9;A4D0R4;E9PAJ1;H7C5E2;A0A669KBH7;A0A669KB27;A0A669KAY5;C9IYK6	B-cell receptor-associated protein 29	BCAP29	sp|Q9UHQ4|BAP29_HUMAN B-cell receptor-associated protein 29 OS=Homo sapiens OX=9606 GN=BCAP29 PE=1 SV=2;tr|B7Z2L0|B7Z2L0_HUMAN B-cell receptor-associated protein OS=Homo sapiens OX=9606 GN=BCAP29 PE=1 SV=1;tr|A6NME1|A6NME1_HUMAN B-cell receptor-associated	28.32	2	7.9	0.0229538	0.562484	0.0485943	0.232737	15.4929	15.5115	15.5572	15.4614	15.5357	15.4956	15.7683	15.6446	15.7445	15.6298	15.6912	15.6906
P05166;C9JQS9;Q59GV0;E9PDR0;E7EX59;E7ETT1;A0A1B2JLU8;E7EUY3;E7ETT4;B7Z8A8;E9PEC3;F8WBI9;B7Z7U9	Propionyl-CoA carboxylase beta chain, mitochondrial	PCCB	sp|P05166|PCCB_HUMAN Propionyl-CoA carboxylase beta chain, mitochondrial OS=Homo sapiens OX=9606 GN=PCCB PE=1 SV=3;tr|C9JQS9|C9JQS9_HUMAN Propionyl-CoA carboxylase beta chain, mitochondrial OS=Homo sapiens OX=9606 GN=PCCB PE=1 SV=1;tr|Q59GV0|Q59GV0_HUMAN P	58.215	24	63.3	0.022942	0.444883	-0.0505561	0.109226	20.1108	20.112	20.0493	20.0791	20.0754	20.0488	20.085	20.0567	20.0192	20.0836	20.116	20.113
O43242;B3KNN7;B4DEB0;B4DV84;Q6IBN0;Q96N86;Q8N9M2;B4DPM7	26S proteasome non-ATPase regulatory subunit 3	PSMD3	sp|O43242|PSMD3_HUMAN 26S proteasome non-ATPase regulatory subunit 3 OS=Homo sapiens OX=9606 GN=PSMD3 PE=1 SV=2;tr|B3KNN7|B3KNN7_HUMAN cDNA FLJ30049 fis, clone ADRGL1000033, highly similar to 26S proteasome non-ATPase regulatory subunit 3 OS=Homo sapiens O	60.977	13	30.3	0.0229291	0.552684	0.0154076	0.688519	18.5208	18.4959	18.371	18.4092	18.4557	18.454	18.4873	18.4799	18.4762	18.481	18.4489	18.4673
Q8NFF5;Q5T196;B3KQW9	FAD synthase;Molybdenum cofactor biosynthesis protein-like region;FAD synthase region	FLAD1	sp|Q8NFF5|FAD1_HUMAN FAD synthase OS=Homo sapiens OX=9606 GN=FLAD1 PE=1 SV=1;tr|Q5T196|Q5T196_HUMAN FAD synthase OS=Homo sapiens OX=9606 GN=FLAD1 PE=1 SV=1;tr|B3KQW9|B3KQW9_HUMAN cDNA FLJ33223 fis, clone ASTRO2000914, highly similar to Homo sapiens Fad1, f	65.265	3	7.7	0.0229284	0.654559	0.0307683	0.549771	14.4141	14.4147	14.3123	14.4142	14.2937	14.3644	14.441	14.5054	14.3271	14.3729	14.4244	14.384
B4DMR0;B4DR80;Q6P0Y1;Q6FG81;Q5U0E6;Q9Y6E0;Q5JV98;H0Y630;B4DT57	Serine/threonine-protein kinase 24;Serine/threonine-protein kinase 24 36 kDa subunit;Serine/threonine-protein kinase 24 12 kDa subunit	STK24;HEL-S-95	tr|B4DMR0|B4DMR0_HUMAN cDNA FLJ60706, highly similar to Serine/threonine-protein kinase 24 OS=Homo sapiens OX=9606 PE=2 SV=1;tr|B4DR80|B4DR80_HUMAN Serine/threonine-protein kinase 24 OS=Homo sapiens OX=9606 GN=STK24 PE=1 SV=1;tr|Q6P0Y1|Q6P0Y1_HUMAN Serine/	38.225	1	6.4	-0.0229126	0.842678	0.0719024	0.536841	11.6257	11.603	11.7306	11.8161	11.6595	11.5524	12.0938	12.0712	11.6184	11.8655	11.7969	11.9053
H3BPE1;H3BQK9;A0A590UJG2;Q9UPN3;A0A7P0MQR8;H0Y390	Microtubule-actin cross-linking factor 1, isoforms 1/2/3/5	MACF1	tr|H3BPE1|H3BPE1_HUMAN Microtubule-actin cross-linking factor 1, isoforms 1/2/3/5 OS=Homo sapiens OX=9606 GN=MACF1 PE=1 SV=1;tr|H3BQK9|H3BQK9_HUMAN Microtubule-actin cross-linking factor 1, isoforms 1/2/3/5 OS=Homo sapiens OX=9606 GN=MACF1 PE=1 SV=1;tr|A0A	856.87	9	1.7	0.0228953	0.687701	-0.0234344	0.680805	16.225	16.1563	16.2533	16.1574	16.1712	16.2372	16.1439	16.2677	16.222	16.3374	16.1156	16.2509
Q12768;Q53EL1;E7EQI7;B4DLF2	WASH complex subunit strumpellin	KIAA0196	sp|Q12768|WASC5_HUMAN WASH complex subunit 5 OS=Homo sapiens OX=9606 GN=WASHC5 PE=1 SV=1;tr|Q53EL1|Q53EL1_HUMAN WASH complex subunit 5 (Fragment) OS=Homo sapiens OX=9606 PE=2 SV=1;tr|E7EQI7|E7EQI7_HUMAN WASH complex subunit 5 OS=Homo sapiens OX=9606 GN=WAS	134.28	4	5.9	-0.0228873	0.710615	0.123706	0.0648137	14.2425	14.1904	14.1469	14.3164	14.2385	14.0935	14.2079	14.3433	14.1799	14.1272	14.1635	14.0694
E9PHY5;E9PK52;O43491;I6L9B1;E9PII3;Q59FD8;A0A2R8Y5B3;E9PQN0;E9PRG1;E9PIG0;E9PQD2;E9PJP4	Band 4.1-like protein 2	EPB41L2	tr|E9PHY5|E9PHY5_HUMAN Band 4.1-like protein 2 OS=Homo sapiens OX=9606 GN=EPB41L2 PE=1 SV=1;tr|E9PK52|E9PK52_HUMAN Band 4.1-like protein 2 OS=Homo sapiens OX=9606 GN=EPB41L2 PE=1 SV=1;sp|O43491|E41L2_HUMAN Band 4.1-like protein 2 OS=Homo sapiens OX=9606 GN	104.36	1	1.6	-0.0228491	0.821084	0.032955	0.744625	13.8678	14.2113	14.3003	14.1209	14.2291	14.0979	14.203	14.3223	14.3907	14.268	14.3606	14.1886
P62308;A8MWD9;Q49AN9;F5H013;C9JVQ0	Small nuclear ribonucleoprotein G;Putative small nuclear ribonucleoprotein G-like protein 15	SNRPG;SNRPGP15	sp|P62308|RUXG_HUMAN Small nuclear ribonucleoprotein G OS=Homo sapiens OX=9606 GN=SNRPG PE=1 SV=1;sp|A8MWD9|RUXGL_HUMAN Putative small nuclear ribonucleoprotein G-like protein 15 OS=Homo sapiens OX=9606 GN=SNRPGP15 PE=5 SV=2;tr|Q49AN9|Q49AN9_HUMAN Small nu	8.496	2	26.3	-0.022845	0.622215	-0.0348117	0.456247	15.2731	15.3782	15.2939	15.2749	15.324	15.4149	15.3436	15.2886	15.2607	15.3852	15.2856	15.3265
Q9Y6N5;Q9UHS8;B2R7T6;A0A024R5X2;Q53HW7;H3BNX3	Sulfide:quinone oxidoreductase, mitochondrial	SQRDL;hCG_2001986	sp|Q9Y6N5|SQOR_HUMAN Sulfide:quinone oxidoreductase, mitochondrial OS=Homo sapiens OX=9606 GN=SQOR PE=1 SV=1;tr|Q9UHS8|Q9UHS8_HUMAN PRO1975 OS=Homo sapiens OX=9606 PE=2 SV=1;tr|B2R7T6|B2R7T6_HUMAN cDNA, FLJ93596, highly similar to Homo sapiens sulfide quin	49.96	25	59.8	-0.0228229	0.58451	0.0340147	0.419172	20.492	20.5713	20.6099	20.5732	20.5586	20.6099	20.5654	20.5296	20.5844	20.4554	20.584	20.538
A0A583ZAV5;C5IWY5;A0A7U3K2F6;A0A7R9KAP8;A0A7R9KAM7;A0A7L7TMQ7;A0A7L4X6Z6;A0A678ZWE9;A0A678ZVI4;A0A678ZNU6;A0A2H4WPY5;A0A0S4XQV4		HLA-A	tr|A0A583ZAV5|A0A583ZAV5_HUMAN Transplantation antigen (Fragment) OS=Homo sapiens OX=9606 GN=HLA-A PE=2 SV=1;tr|C5IWY5|C5IWY5_HUMAN HLA-A protein OS=Homo sapiens OX=9606 GN=HLA-A PE=3 SV=1;tr|A0A7U3K2F6|A0A7U3K2F6_HUMAN MHC class I antigen OS=Homo sapiens	30.548	1	33.1	0.0228152	0.732711	0.0749173	0.274866	15.2865	15.1232	15.147	15.2117	15.0558	15.2208	15.2148	15.2651	15.1063	15.0515	15.2134	15.0966
P05546;Q8IVC0;A0A7H0TJC6	Heparin cofactor 2	SERPIND1	sp|P05546|HEP2_HUMAN Heparin cofactor 2 OS=Homo sapiens OX=9606 GN=SERPIND1 PE=1 SV=3;tr|Q8IVC0|Q8IVC0_HUMAN Serpin peptidase inhibitor, clade D (Heparin cofactor), member 1 OS=Homo sapiens OX=9606 GN=SERPIND1 PE=2 SV=1;tr|A0A7H0TJC6|A0A7H0TJC6_HUMAN Hepar	57.07	3	6.2	-0.0227527	0.712259	0.143979	0.0361855	13.5342	13.5574	13.3267	13.5296	13.4616	13.4953	13.4929	13.4518	13.5613	13.3603	13.2889	13.4249
O60888;C9IZG4	Protein CutA	CUTA	sp|O60888|CUTA_HUMAN Protein CutA OS=Homo sapiens OX=9606 GN=CUTA PE=1 SV=2;tr|C9IZG4|C9IZG4_HUMAN Protein CutA OS=Homo sapiens OX=9606 GN=CUTA PE=1 SV=1	19.116	4	40.8	-0.0227226	0.585784	-0.0858539	0.0581554	16.2412	16.2798	16.2122	16.2752	16.2894	16.2368	15.9984	16.1639	16.1003	16.19	16.1493	16.1808
Q16851;E7EUC7;B4DUP2;B2RAN1;Q53QE9	UTP--glucose-1-phosphate uridylyltransferase	UGP2	sp|Q16851|UGPA_HUMAN UTP--glucose-1-phosphate uridylyltransferase OS=Homo sapiens OX=9606 GN=UGP2 PE=1 SV=5;tr|E7EUC7|E7EUC7_HUMAN UTP--glucose-1-phosphate uridylyltransferase OS=Homo sapiens OX=9606 GN=UGP2 PE=1 SV=1;tr|B4DUP2|B4DUP2_HUMAN UTP--glucose-1-	56.94	36	73.6	0.0227096	0.468617	-0.0408604	0.204394	21.5526	21.559	21.4956	21.5022	21.5283	21.5086	21.1457	21.1367	21.1683	21.2393	21.1539	21.1802
P51809;B4DE96;B4DIH9;B2R6P4;A0A024R061;A0A024R074	Vesicle-associated membrane protein 7	VAMP7;SYBL1	sp|P51809|VAMP7_HUMAN Vesicle-associated membrane protein 7 OS=Homo sapiens OX=9606 GN=VAMP7 PE=1 SV=3;tr|B4DE96|B4DE96_HUMAN cDNA FLJ53762, highly similar to Synaptobrevin-like protein 1 OS=Homo sapiens OX=9606 PE=2 SV=1;tr|B4DIH9|B4DIH9_HUMAN cDNA FLJ530	24.935	1	10	0.0227029	0.82488	-0.0104629	0.918699	12.6418	12.7282	12.5767	12.6149	12.8155	12.4482	12.7899	12.9788	12.7555	12.7792	13.022	12.7544
P33176;D3DRX6;V9HW29;M1VE91;C1PHA2;M1VKJ2;M1VRN1;A8K048;M1V481;M1VPF9;M1V490;M1VRN0;M1VPF7;M1VKI9;M1VE89	Kinesin-1 heavy chain;Kinesin-like protein	KIF5B;HEL-S-61;KIF5B-RET(NM_020630)_K24;R11;KIF5B-ALK;KIF5B-RET(NM_020975)_K23;R12;KIF5B-RET(NM_020630)_K23;R12;KIF5B-ALK_K17;A20;KIF5B-RET(NM_020975)_K22;R12;KIF5B-RET(NM_020630)_K22;R12;KIF5B-RET(NM_020975)_K15;R12;KIF5B-RET(NM_020630)_K15;R12;KIF5B-RET(NM_020630)_K16;R12;KIF5B-RET(NM_020975)_K16;R12	sp|P33176|KINH_HUMAN Kinesin-1 heavy chain OS=Homo sapiens OX=9606 GN=KIF5B PE=1 SV=1;tr|D3DRX6|D3DRX6_HUMAN Kinesin-like protein OS=Homo sapiens OX=9606 GN=KIF5B PE=3 SV=1;tr|V9HW29|V9HW29_HUMAN Kinesin-like protein OS=Homo sapiens OX=9606 GN=HEL-S-61 PE=	109.68	10	15.5	0.0227003	0.46819	0.00315124	0.918764	17.1454	17.0544	17.1386	17.0577	17.1021	17.1105	17.254	17.2476	17.2549	17.2381	17.2456	17.2633
P00367;B4DMF5;E9KL48;B4E0N9;B4DMG8;B3KT18	Glutamate dehydrogenase 1, mitochondrial;Glutamate dehydrogenase	GLUD1	sp|P00367|DHE3_HUMAN Glutamate dehydrogenase 1, mitochondrial OS=Homo sapiens OX=9606 GN=GLUD1 PE=1 SV=2;tr|B4DMF5|B4DMF5_HUMAN Glutamate dehydrogenase OS=Homo sapiens OX=9606 PE=2 SV=1;tr|E9KL48|E9KL48_HUMAN Glutamate dehydrogenase (NAD(P)(+)) OS=Homo sap	61.397	36	68.1	0.0226695	0.534449	-0.0432006	0.247606	21.6706	21.6614	21.5407	21.6295	21.5996	21.5756	21.316	21.3155	21.3032	21.3592	21.339	21.3661
A0A0S2Z3K9;P46108;L7RT18;A0A0S2Z3Q4;I3L297	Adapter molecule crk	CRK	tr|A0A0S2Z3K9|A0A0S2Z3K9_HUMAN V-crk sarcoma virus CT10 oncogene-like protein isoform 2 OS=Homo sapiens OX=9606 GN=CRK PE=2 SV=1;sp|P46108|CRK_HUMAN Adapter molecule crk OS=Homo sapiens OX=9606 GN=CRK PE=1 SV=2;tr|L7RT18|L7RT18_HUMAN V-crk sarcoma virus CT	22.905	3	25.5	-0.0226572	0.56394	-0.0138047	0.723816	16.1007	16.2018	16.2295	16.1561	16.2236	16.2202	16.3127	16.2622	16.3226	16.2911	16.3046	16.3432
P49419;A0A1B0GW77;A0A1B0GTG2;A0A1B0GW82;A0A1B0GUA1;A0A1B0GTY9;A0A1B0GTJ4;A0A1B0GV49	Alpha-aminoadipic semialdehyde dehydrogenase	ALDH7A1	sp|P49419|AL7A1_HUMAN Alpha-aminoadipic semialdehyde dehydrogenase OS=Homo sapiens OX=9606 GN=ALDH7A1 PE=1 SV=5;tr|A0A1B0GW77|A0A1B0GW77_HUMAN Aldehyde dehydrogenase (NAD(+)) OS=Homo sapiens OX=9606 GN=ALDH7A1 PE=1 SV=1;tr|A0A1B0GTG2|A0A1B0GTG2_HUMAN Alpha	58.486	25	54.5	-0.0226476	0.495992	-0.0415246	0.223598	21.0262	21.0535	20.998	21.0916	20.9806	21.0736	20.9424	20.9345	20.9288	20.9693	20.9696	20.9914
Q96DB5;H0YB03;E5RH53	Regulator of microtubule dynamics protein 1	RMDN1	sp|Q96DB5|RMD1_HUMAN Regulator of microtubule dynamics protein 1 OS=Homo sapiens OX=9606 GN=RMDN1 PE=1 SV=1;tr|H0YB03|H0YB03_HUMAN Regulator of microtubule dynamics protein 1 (Fragment) OS=Homo sapiens OX=9606 GN=RMDN1 PE=1 SV=1;tr|E5RH53|E5RH53_HUMAN Regu	35.808	9	30.3	0.0226459	0.651276	0.00611148	0.902465	17.7048	17.6282	17.4942	17.6204	17.5493	17.5895	17.5261	17.5675	17.5193	17.5806	17.5006	17.5134
O14933;E9PQT7	Ubiquitin/ISG15-conjugating enzyme E2 L6	UBE2L6	sp|O14933|UB2L6_HUMAN Ubiquitin/ISG15-conjugating enzyme E2 L6 OS=Homo sapiens OX=9606 GN=UBE2L6 PE=1 SV=4;tr|E9PQT7|E9PQT7_HUMAN Ubiquitin/ISG15-conjugating enzyme E2 L6 (Fragment) OS=Homo sapiens OX=9606 GN=UBE2L6 PE=1 SV=1	17.769	1	17	-0.0226311	0.652588	0.11254	0.0426303	14.0396	14.0611	14.1229	14.0068	14.1126	14.1721	14.0762	13.9543	14.0672	13.9574	13.9288	13.874
P55157;B7Z7X3;E9PBP6	Microsomal triglyceride transfer protein large subunit	MTTP	sp|P55157|MTP_HUMAN Microsomal triglyceride transfer protein large subunit OS=Homo sapiens OX=9606 GN=MTTP PE=1 SV=1;tr|B7Z7X3|B7Z7X3_HUMAN Microsomal triglyceride transfer protein large subunit OS=Homo sapiens OX=9606 PE=2 SV=1;tr|E9PBP6|E9PBP6_HUMAN Micr	99.35	46	58.7	-0.0226119	0.578221	0.0266777	0.513088	21.6672	21.7001	21.5729	21.716	21.6256	21.6663	21.6006	21.6279	21.5777	21.6159	21.5351	21.5751
B3KSL3			tr|B3KSL3|B3KSL3_HUMAN cDNA FLJ36535 fis, clone TRACH2004521 OS=Homo sapiens OX=9606 PE=2 SV=1	19.599	1	47.4	0.0225941	0.839795	-0.0749005	0.50695	12.336	12.1806	11.8997	11.9648	12.2089	12.1749	12.2662	12.1309	12.0936	12.3841	12.1491	12.1822
Q9NQR4;V9HW91;H7C579	Omega-amidase NIT2	NIT2;HEL-S-8a	sp|Q9NQR4|NIT2_HUMAN Omega-amidase NIT2 OS=Homo sapiens OX=9606 GN=NIT2 PE=1 SV=1;tr|V9HW91|V9HW91_HUMAN Epididymis secretory sperm binding protein Li 8a OS=Homo sapiens OX=9606 GN=HEL-S-8a PE=2 SV=1;tr|H7C579|H7C579_HUMAN Omega-amidase NIT2 (Fragment) OS=	30.608	17	81.2	0.0225889	0.426925	-0.0832814	0.0115875	19.825	19.8494	19.82	19.7844	19.8318	19.8104	19.7601	19.7862	19.7258	19.8674	19.8264	19.8282
Q01081;P0DN76;B5BU08;Q8WU68;A0A1B0GW87;M0QYK5;Q69YM7;M0R2N4;Q7Z780	Splicing factor U2AF 35 kDa subunit;Splicing factor U2AF 26 kDa subunit	U2AF1;U2AF1L4;DKFZp313J1712	sp|Q01081|U2AF1_HUMAN Splicing factor U2AF 35 kDa subunit OS=Homo sapiens OX=9606 GN=U2AF1 PE=1 SV=3;sp|P0DN76|U2AF5_HUMAN Splicing factor U2AF 35 kDa subunit-like protein OS=Homo sapiens OX=9606 GN=U2AF1L5 PE=1 SV=1;tr|B5BU08|B5BU08_HUMAN U2 small nuclear	27.872	4	18.3	0.0225799	0.485299	-0.022351	0.489631	16.9937	17.0638	17.0815	16.9983	17.0284	17.0446	17.0898	17.0509	17.1025	17.0972	17.0817	17.1314
P36543;Q53Y06;C9J8H1	V-type proton ATPase subunit E 1	ATP6V1E1	sp|P36543|VATE1_HUMAN V-type proton ATPase subunit E 1 OS=Homo sapiens OX=9606 GN=ATP6V1E1 PE=1 SV=1;tr|Q53Y06|Q53Y06_HUMAN ATPase, H+ transporting, lysosomal 31kDa, V1 subunit E isoform 1 OS=Homo sapiens OX=9606 GN=ATP6V1E1 PE=2 SV=1;tr|C9J8H1|C9J8H1_HUMA	26.145	5	31.9	-0.022579	0.496633	-0.0427813	0.210224	17.1934	17.1981	17.1612	17.2091	17.1904	17.2208	17.3732	17.2529	17.3322	17.3722	17.3504	17.364
P12694;A0A024R0K3;Q6ZSA3;F5H5P2;Q59EI3;B2R8A9;F5GXU9;Q658P7	2-oxoisovalerate dehydrogenase subunit alpha, mitochondrial	BCKDHA;DKFZp313C0640	sp|P12694|ODBA_HUMAN 2-oxoisovalerate dehydrogenase subunit alpha, mitochondrial OS=Homo sapiens OX=9606 GN=BCKDHA PE=1 SV=2;tr|A0A024R0K3|A0A024R0K3_HUMAN 2-oxoisovalerate dehydrogenase subunit alpha OS=Homo sapiens OX=9606 GN=BCKDHA PE=3 SV=1;tr|Q6ZSA3|Q	50.47	16	56.2	-0.0225625	0.452118	-0.0564726	0.0776259	19.1758	19.2253	19.2155	19.2243	19.1959	19.2642	19.1409	19.1168	19.0961	19.1917	19.1465	19.1851
P61421;B2R7M1;F5GYQ1;R4GN72;B7Z788;B7Z6L9;J3QL14	V-type proton ATPase subunit d 1	ATP6V0D1	sp|P61421|VA0D1_HUMAN V-type proton ATPase subunit d 1 OS=Homo sapiens OX=9606 GN=ATP6V0D1 PE=1 SV=1;tr|B2R7M1|B2R7M1_HUMAN V-type proton ATPase subunit OS=Homo sapiens OX=9606 PE=2 SV=1;tr|F5GYQ1|F5GYQ1_HUMAN V-type proton ATPase subunit OS=Homo sapiens O	40.329	6	17.9	0.0225578	0.452903	0.0194727	0.515572	16.6603	16.6369	16.6553	16.5777	16.6606	16.6466	16.7251	16.7262	16.7395	16.6873	16.7028	16.7422
Q9UF12;A0A590UKC3;O00420	Probable proline dehydrogenase 2	PRODH2	sp|Q9UF12|HYPDH_HUMAN Hydroxyproline dehydrogenase OS=Homo sapiens OX=9606 GN=PRODH2 PE=1 SV=1;tr|A0A590UKC3|A0A590UKC3_HUMAN Proline dehydrogenase OS=Homo sapiens OX=9606 GN=PRODH2 PE=1 SV=1;tr|O00420|O00420_HUMAN Proline dehydrogenase OS=Homo sapiens OX=	58.87	11	31.7	-0.0225382	0.562806	0.0485134	0.225892	18.2239	18.1738	18.2475	18.3026	18.1765	18.2337	18.0041	18.0231	18.078	17.9685	18.0183	17.9728
P62826;B5MDF5;J3KQE5;F5H018	GTP-binding nuclear protein Ran	RAN	sp|P62826|RAN_HUMAN GTP-binding nuclear protein Ran OS=Homo sapiens OX=9606 GN=RAN PE=1 SV=3;tr|B5MDF5|B5MDF5_HUMAN GTP-binding nuclear protein Ran OS=Homo sapiens OX=9606 GN=RAN PE=1 SV=1;tr|J3KQE5|J3KQE5_HUMAN GTP-binding nuclear protein Ran (Fragment) O	24.423	9	41.2	0.0224229	0.470406	0.00395859	0.897338	18.9703	18.9938	18.9574	18.9255	18.9405	18.9883	18.9866	18.9179	18.9054	18.9341	18.9206	18.9432
Q9BY49	Peroxisomal trans-2-enoyl-CoA reductase	PECR	sp|Q9BY49|PECR_HUMAN Peroxisomal trans-2-enoyl-CoA reductase OS=Homo sapiens OX=9606 GN=PECR PE=1 SV=2	32.544	16	70.3	0.0224174	0.497185	-0.0124169	0.704682	19.8201	19.7958	19.7805	19.8316	19.7116	19.7859	19.71	19.7154	19.7393	19.7453	19.7293	19.7273
Q9Y262;B0QY89;B4DQF6;B3KPB9;B0QY90	Eukaryotic translation initiation factor 3 subunit L	EIF3L	sp|Q9Y262|EIF3L_HUMAN Eukaryotic translation initiation factor 3 subunit L OS=Homo sapiens OX=9606 GN=EIF3L PE=1 SV=1;tr|B0QY89|B0QY89_HUMAN Eukaryotic translation initiation factor 3 subunit L OS=Homo sapiens OX=9606 GN=EIF3L PE=1 SV=1;tr|B4DQF6|B4DQF6_HU	66.726	11	27.3	0.0224075	0.49012	0.0046389	0.885119	17.6714	17.6824	17.6293	17.5819	17.6637	17.6703	17.6096	17.6254	17.5731	17.5987	17.5834	17.612
P09417;A0A140VKA9	Dihydropteridine reductase	QDPR	sp|P09417|DHPR_HUMAN Dihydropteridine reductase OS=Homo sapiens OX=9606 GN=QDPR PE=1 SV=2;tr|A0A140VKA9|A0A140VKA9_HUMAN Testis secretory sperm-binding protein Li 236P OS=Homo sapiens OX=9606 PE=2 SV=1	25.789	12	68	0.0223855	0.47208	-0.0450865	0.162339	19.8277	19.8518	19.7571	19.7703	19.8108	19.7884	19.6612	19.6703	19.651	19.7104	19.6803	19.727
P54619;A0A024R125;F8VYY9;H0YIC9	5-AMP-activated protein kinase subunit gamma-1	PRKAG1	sp|P54619|AAKG1_HUMAN 5-AMP-activated protein kinase subunit gamma-1 OS=Homo sapiens OX=9606 GN=PRKAG1 PE=1 SV=1;tr|A0A024R125|A0A024R125_HUMAN 5-AMP-activated protein kinase subunit gamma-1 OS=Homo sapiens OX=9606 GN=PRKAG1 PE=3 SV=1;tr|F8VYY9|F8VYY9_HU	37.579	15	60.1	-0.0223539	0.625592	0.0515088	0.272347	18.4625	18.4129	18.2619	18.4145	18.3799	18.4101	18.2993	18.3396	18.2947	18.2713	18.2455	18.2622
B3KM81			tr|B3KM81|B3KM81_HUMAN cDNA FLJ10471 fis, clone NT2RP2000045, highly similar to DnaJ homolog subfamily A member 3, mitochondrial OS=Homo sapiens OX=9606 PE=2 SV=1	49.583	6	15.9	-0.0223537	0.648258	-0.0220713	0.652366	16.7733	16.7483	16.8565	16.8778	16.7855	16.7818	16.7056	16.8536	16.7578	16.7377	16.834	16.8116
Q9Y3D6	Mitochondrial fission 1 protein	FIS1	sp|Q9Y3D6|FIS1_HUMAN Mitochondrial fission 1 protein OS=Homo sapiens OX=9606 GN=FIS1 PE=1 SV=2	16.937	4	34.9	-0.0223409	0.647667	-0.0443819	0.370953	15.5075	15.4572	15.5612	15.6099	15.4804	15.5025	15.4422	15.5172	15.3947	15.4749	15.4551	15.5572
Q9H267;A0A0S2Z555;G3V3F9;A0A2R8YDQ0;A0A0S2Z577	Vacuolar protein sorting-associated protein 33B	VPS33B	sp|Q9H267|VP33B_HUMAN Vacuolar protein sorting-associated protein 33B OS=Homo sapiens OX=9606 GN=VPS33B PE=1 SV=2;tr|A0A0S2Z555|A0A0S2Z555_HUMAN Vacuolar protein sorting 33-like protein B isoform 3 OS=Homo sapiens OX=9606 GN=VPS33B PE=2 SV=1;tr|G3V3F9|G3V3	70.584	1	2.1	0.0223261	0.834229	0.0615761	0.566527	11.9455	11.9469	12.0008	12.0418	11.6615	12.1229	12.0575	12.0875	11.8404	11.8759	11.9571	11.9677
P21291;B4DY28;A0A384P5K2;B4E2T4;E9PS42;Q59EQ5;Q9BTA4;B3KVC9;Q6ZMS3;E9PND2;E9PP21	Cysteine and glycine-rich protein 1	CSRP1	sp|P21291|CSRP1_HUMAN Cysteine and glycine-rich protein 1 OS=Homo sapiens OX=9606 GN=CSRP1 PE=1 SV=3;tr|B4DY28|B4DY28_HUMAN cDNA FLJ61189, highly similar to Cysteine and glycine-rich protein 1 OS=Homo sapiens OX=9606 PE=2 SV=1;tr|A0A384P5K2|A0A384P5K2_HUMA	20.567	10	59.6	0.0222931	0.656331	-0.114973	0.0385596	18.1647	18.3207	18.2059	18.1421	18.2559	18.2264	18.7395	18.6301	18.7201	18.7817	18.859	18.7939
Q8TDX5;A0A0S2Z681;Q6ZV40	2-amino-3-carboxymuconate-6-semialdehyde decarboxylase	ACMSD	sp|Q8TDX5|ACMSD_HUMAN 2-amino-3-carboxymuconate-6-semialdehyde decarboxylase OS=Homo sapiens OX=9606 GN=ACMSD PE=1 SV=1;tr|A0A0S2Z681|A0A0S2Z681_HUMAN 2-amino-3-carboxymuconate-6-semialdehyde decarboxylase (Fragment) OS=Homo sapiens OX=9606 GN=ACMSD PE=2 S	38.035	6	26.5	-0.0222922	0.430179	-0.0604147	0.0490218	16.8479	16.9062	16.8549	16.886	16.8885	16.9014	17.0335	17.0337	17.0567	17.1234	17.0667	17.1151
Q14344;B4DWV9;A0A024R8M0	Guanine nucleotide-binding protein subunit alpha-13	GNA13	sp|Q14344|GNA13_HUMAN Guanine nucleotide-binding protein subunit alpha-13 OS=Homo sapiens OX=9606 GN=GNA13 PE=1 SV=2;tr|B4DWV9|B4DWV9_HUMAN cDNA FLJ53108, highly similar to Guanine nucleotide-binding protein alpha-13 subunit OS=Homo sapiens OX=9606 PE=2 SV	44.049	3	9.3	0.022278	0.702388	0.0275892	0.636715	14.7636	14.8417	14.8649	14.7678	14.8155	14.8201	14.9481	14.7963	14.8727	14.8119	14.9693	14.7531
P53396;A0A024R1T9;Q4LE36;A0A024R1Y2;Q8N9C4	ATP-citrate synthase	ACLY;ACLY variant protein	sp|P53396|ACLY_HUMAN ATP-citrate synthase OS=Homo sapiens OX=9606 GN=ACLY PE=1 SV=3;tr|A0A024R1T9|A0A024R1T9_HUMAN ATP-citrate synthase OS=Homo sapiens OX=9606 GN=ACLY PE=3 SV=1;tr|Q4LE36|Q4LE36_HUMAN ATP-citrate (pro-S-)-lyase (Fragment) OS=Homo sapiens O	120.84	33	37	0.0222432	0.490211	0.0578108	0.0912057	20.0093	20.0154	19.9666	19.9788	19.9614	19.9843	20.2921	20.2243	20.3072	20.2418	20.1768	20.2315
Q14498;B4E1M7;A0A384NQ03;Q68DD9;B3KWX7;B4DLM0;H0Y4X3;G3XAC6;B4DRA0;Q5QP22;E1P5S2;Q6N037;B7Z4L7;Q5QP23;Q6MZY7	RNA-binding protein 39	RBM39;DKFZp781C0423;RNPC2;DKFZp686A11192;DKFZp686C17209	sp|Q14498|RBM39_HUMAN RNA-binding protein 39 OS=Homo sapiens OX=9606 GN=RBM39 PE=1 SV=2;tr|B4E1M7|B4E1M7_HUMAN cDNA FLJ58465, highly similar to RNA-binding region-containing protein 2 OS=Homo sapiens OX=9606 PE=2 SV=1;tr|A0A384NQ03|A0A384NQ03_HUMAN Epididy	59.379	2	4.2	0.0222164	0.586049	-0.0429084	0.302108	14.8398	14.7618	14.9186	14.8056	14.7754	14.8727	14.6943	14.7	14.6808	14.7357	14.7397	14.7284
Q2TAA2;H7C5G1;Q6NVV8;Q05D21;A0A140VJL6;Q6PCA9	Isoamyl acetate-hydrolyzing esterase 1 homolog	IAH1	sp|Q2TAA2|IAH1_HUMAN Isoamyl acetate-hydrolyzing esterase 1 homolog OS=Homo sapiens OX=9606 GN=IAH1 PE=1 SV=1;tr|H7C5G1|H7C5G1_HUMAN Isoamyl acetate-hydrolyzing esterase 1 homolog (Fragment) OS=Homo sapiens OX=9606 GN=IAH1 PE=1 SV=1;tr|Q6NVV8|Q6NVV8_HUMAN	27.598	4	27.4	0.0222128	0.569581	-0.0969968	0.0270986	15.8727	15.8264	15.8281	15.8628	15.8375	15.7603	15.8746	15.9413	15.8736	16.0408	16.0012	15.9384
Q96LJ7;H0YNC2	Dehydrogenase/reductase SDR family member 1	DHRS1	sp|Q96LJ7|DHRS1_HUMAN Dehydrogenase/reductase SDR family member 1 OS=Homo sapiens OX=9606 GN=DHRS1 PE=1 SV=1;tr|H0YNC2|H0YNC2_HUMAN Dehydrogenase/reductase (SDR family) member 1, isoform CRA_b OS=Homo sapiens OX=9606 GN=DHRS1 PE=1 SV=1	33.909	12	55.9	-0.0221794	0.578279	0.00150093	0.969764	18.9286	18.9145	18.9837	19.0161	18.9102	18.9669	18.5747	18.5567	18.6136	18.5901	18.6313	18.5191
P62854;A0A024RB14;Q75MH1;Q5JNZ5	40S ribosomal protein S26;Putative 40S ribosomal protein S26-like 1	RPS26;RPS26P11	sp|P62854|RS26_HUMAN 40S ribosomal protein S26 OS=Homo sapiens OX=9606 GN=RPS26 PE=1 SV=3;tr|A0A024RB14|A0A024RB14_HUMAN 40S ribosomal protein S26 OS=Homo sapiens OX=9606 GN=RPS26 PE=3 SV=1;tr|Q75MH1|Q75MH1_HUMAN 40S ribosomal protein S26 OS=Homo sapiens O	13.015	3	31.3	0.0221741	0.477705	-0.0491936	0.131841	17.597	17.5797	17.5657	17.5421	17.5384	17.5955	17.4394	17.3648	17.4379	17.4809	17.4395	17.4692
P22695;H3BRG4;H3BSJ9;H3BP04	Cytochrome b-c1 complex subunit 2, mitochondrial	UQCRC2	sp|P22695|QCR2_HUMAN Cytochrome b-c1 complex subunit 2, mitochondrial OS=Homo sapiens OX=9606 GN=UQCRC2 PE=1 SV=3;tr|H3BRG4|H3BRG4_HUMAN Cytochrome b-c1 complex subunit 2, mitochondrial OS=Homo sapiens OX=9606 GN=UQCRC2 PE=1 SV=1;tr|H3BSJ9|H3BSJ9_HUMAN Cyt	48.442	18	57.8	0.0221613	0.49236	0.0156448	0.625918	20.0867	20.0715	20.0305	20.0546	20.0034	20.0642	19.9313	19.9679	19.9645	19.892	19.9539	19.9709
O15523;A0A024R9A4;B4E010;B4E132	ATP-dependent RNA helicase DDX3Y	DDX3Y	sp|O15523|DDX3Y_HUMAN ATP-dependent RNA helicase DDX3Y OS=Homo sapiens OX=9606 GN=DDX3Y PE=1 SV=2;tr|A0A024R9A4|A0A024R9A4_HUMAN RNA helicase OS=Homo sapiens OX=9606 GN=DDX3Y PE=3 SV=1;tr|B4E010|B4E010_HUMAN RNA helicase OS=Homo sapiens OX=9606 PE=2 SV=1;t	73.153	1	19.4	-0.0221592	0.791483	-0.00634572	0.939553	12.3972	12.4742	12.4321	12.6545	12.4461	12.2694	12.4058	12.4592	12.2647	12.3883	12.3557	12.4046
O75400;A0A7N4I394;B4DPY2	Pre-mRNA-processing factor 40 homolog A	PRPF40A	sp|O75400|PR40A_HUMAN Pre-mRNA-processing factor 40 homolog A OS=Homo sapiens OX=9606 GN=PRPF40A PE=1 SV=2;tr|A0A7N4I394|A0A7N4I394_HUMAN Pre-mRNA-processing factor 40 homolog A OS=Homo sapiens OX=9606 GN=PRPF40A PE=1 SV=1;tr|B4DPY2|B4DPY2_HUMAN cDNA FLJ59	108.8	6	7.8	0.022145	0.34511	-0.00287853	0.900202	16.3808	16.3831	16.3951	16.3713	16.3609	16.3604	16.4347	16.4235	16.4376	16.4495	16.4254	16.4294
Q9P0V9;Q9H9P7;Q59H84;B7Z277;B7Z371;E7EW69;A8K7M3;E7EX04;B5ME97;Q9Y3S8	Septin-10	SEPT10;DKFZp564M1416	sp|Q9P0V9|SEP10_HUMAN Septin-10 OS=Homo sapiens OX=9606 GN=SEPTIN10 PE=1 SV=2;tr|Q9H9P7|Q9H9P7_HUMAN cDNA FLJ12620 fis, clone NT2RM4001714, moderately similar to SEPTIN 2 HOMOLOG OS=Homo sapiens OX=9606 PE=2 SV=1;tr|Q59H84|Q59H84_HUMAN Septin 10 isoform 2	52.592	1	6.6	-0.0221361	0.841104	0.0903273	0.42032	12.6242	12.6941	12.8226	12.5967	12.9378	12.6728	12.6803	12.6895	12.9696	12.83	12.6863	12.5522
Q7KZF4;A0A140VK49;B2R5U1;Q59FF0;B4E299;B3KU67	Staphylococcal nuclease domain-containing protein 1	SND1	sp|Q7KZF4|SND1_HUMAN Staphylococcal nuclease domain-containing protein 1 OS=Homo sapiens OX=9606 GN=SND1 PE=1 SV=1;tr|A0A140VK49|A0A140VK49_HUMAN Staphylococcal nuclease domain-containing protein OS=Homo sapiens OX=9606 GN=SND1 PE=2 SV=1;tr|B2R5U1|B2R5U1_H	102	38	56.2	0.0220727	0.430584	0.00790659	0.774787	20.3854	20.3765	20.3145	20.3486	20.3231	20.3385	20.2507	20.2473	20.2345	20.2541	20.2163	20.2384
K7EJL1;B4DDG7;A0A024R7K8;Q9BXS5;Q59EK3;B3KNH5;B4DN99;E7ENJ6	AP-1 complex subunit mu-1	AP1M1	tr|K7EJL1|K7EJL1_HUMAN AP-1 complex subunit mu-1 OS=Homo sapiens OX=9606 GN=AP1M1 PE=1 SV=1;tr|B4DDG7|B4DDG7_HUMAN cDNA FLJ57898, highly similar to Adaptor-relatedprotein complex 1 mu-1 subunit OS=Homo sapiens OX=9606 PE=2 SV=1;tr|A0A024R7K8|A0A024R7K8_HUM	40.296	7	27.1	0.0220579	0.539156	0.0198896	0.579117	17.3333	17.3996	17.3139	17.284	17.3669	17.3298	17.3689	17.3762	17.3412	17.3843	17.2984	17.344
B3KPR5			tr|B3KPR5|B3KPR5_HUMAN cDNA FLJ32094 fis, clone OCBBF2000986, highly similar to Homo sapiens elongation factor Tu GTP binding domain containing 1, transcript variant 1, mRNA OS=Homo sapiens OX=9606 PE=2 SV=1	96.08	2	5.6	0.0220504	0.758828	-0.00980554	0.891203	14.3899	14.5048	14.5268	14.4457	14.3303	14.5793	14.6064	14.6078	14.504	14.4639	14.6277	14.6561
P08319;A0A0D9SFB5;A0A024RDF8;V9HVX7;D6R9K8	Alcohol dehydrogenase 4	ADH4;HEL-S-4	sp|P08319|ADH4_HUMAN All-trans-retinol dehydrogenase [NAD(+)] ADH4 OS=Homo sapiens OX=9606 GN=ADH4 PE=1 SV=5;tr|A0A0D9SFB5|A0A0D9SFB5_HUMAN All-trans-retinol dehydrogenase [NAD(+)] ADH4 OS=Homo sapiens OX=9606 GN=ADH4 PE=1 SV=1;tr|A0A024RDF8|A0A024RDF8_HUM	40.221	28	91.1	0.0220372	0.464078	-0.10632	0.00396161	22.1896	22.1929	22.2192	22.1757	22.2117	22.1481	21.6419	21.685	21.637	21.7981	21.7398	21.745
Q9C0B1;A0A1B0GUC3;A0A1B0GV98;A0A1B0GTC5;A0A1B0GU26;B3KU60;A0A1B0GTC3;A0A1B0GVH5;A0A1B0GTY1	Alpha-ketoglutarate-dependent dioxygenase FTO	FTO	sp|Q9C0B1|FTO_HUMAN Alpha-ketoglutarate-dependent dioxygenase FTO OS=Homo sapiens OX=9606 GN=FTO PE=1 SV=3;tr|A0A1B0GUC3|A0A1B0GUC3_HUMAN Alpha-ketoglutarate-dependent dioxygenase FTO OS=Homo sapiens OX=9606 GN=FTO PE=1 SV=1;tr|A0A1B0GV98|A0A1B0GV98_HUMAN	58.281	5	14.5	-0.0220144	0.671225	0.0693308	0.197595	14.9107	14.8139	14.8813	14.96	14.9274	14.7845	14.8357	14.9085	14.7764	14.7948	14.7355	14.7824
Q96KR1;B2RNR6;B3KVS4;B3KP82	Zinc finger RNA-binding protein	ZFR	sp|Q96KR1|ZFR_HUMAN Zinc finger RNA-binding protein OS=Homo sapiens OX=9606 GN=ZFR PE=1 SV=2;tr|B2RNR6|B2RNR6_HUMAN Zinc finger RNA binding protein OS=Homo sapiens OX=9606 GN=ZFR PE=2 SV=1;tr|B3KVS4|B3KVS4_HUMAN cDNA FLJ41312 fis, clone BRAMY2042804, highl	117.01	1	1.1	-0.0220067	0.871057	-0.0893908	0.513845	12.9482	13.2412	13.4229	13.2429	13.1841	13.2512	13.1481	13.4743	12.9393	13.2394	13.2405	13.3499
P35637;Q59H57;B4DR70;A8K4H1;Q8TBR3;Q6IBQ5;Q13344;Q70T18;H3BPE7	RNA-binding protein FUS	FUS	sp|P35637|FUS_HUMAN RNA-binding protein FUS OS=Homo sapiens OX=9606 GN=FUS PE=1 SV=1;tr|Q59H57|Q59H57_HUMAN Fusion (Involved in t(12;16) in malignant liposarcoma) isoform a variant (Fragment) OS=Homo sapiens OX=9606 PE=2 SV=1;tr|B4DR70|B4DR70_HUMAN cDNA FL	53.425	2	8.9	-0.021988	0.676297	-0.0609705	0.25987	16.1072	16.1503	16.1387	16.122	16.1204	16.2199	16.3378	16.1883	16.1277	16.3017	16.2308	16.3043
P51648;A0A5F9ZHN9;Q59H65;A0A5F9ZHI5;J3QRD1;A0A5F9ZGX4;A0A5F9ZI12;Q68D64;A0A5K1VW72	Fatty aldehyde dehydrogenase	ALDH3A2;DKFZp686E23276	sp|P51648|AL3A2_HUMAN Aldehyde dehydrogenase family 3 member A2 OS=Homo sapiens OX=9606 GN=ALDH3A2 PE=1 SV=1;tr|A0A5F9ZHN9|A0A5F9ZHN9_HUMAN Aldehyde dehydrogenase OS=Homo sapiens OX=9606 GN=ALDH3A2 PE=1 SV=1;tr|Q59H65|Q59H65_HUMAN Aldehyde dehydrogenase 3A	54.847	15	38.8	-0.0219756	0.514499	0.0879428	0.0213319	19.4555	19.4488	19.4612	19.4989	19.4574	19.4752	19.5707	19.5392	19.5878	19.4208	19.5417	19.4713
Q96IU4;B4DNR3;V9HW87;F8W9U3;B4DQI4	Alpha/beta hydrolase domain-containing protein 14B	ABHD14B;HEL-S-299	sp|Q96IU4|ABHEB_HUMAN Protein ABHD14B OS=Homo sapiens OX=9606 GN=ABHD14B PE=1 SV=1;tr|B4DNR3|B4DNR3_HUMAN cDNA FLJ52710, highly similar to Abhydrolase domain-containing protein 14B OS=Homo sapiens OX=9606 PE=2 SV=1;tr|V9HW87|V9HW87_HUMAN Abhydrolase domain	22.345	7	51.9	0.0219574	0.447854	-0.0361246	0.222246	18.899	18.8962	18.8406	18.8548	18.8862	18.829	18.7055	18.7117	18.7227	18.7515	18.7258	18.7709
Q8N9L9	Acyl-coenzyme A thioesterase 4	ACOT4	sp|Q8N9L9|ACOT4_HUMAN Peroxisomal succinyl-coenzyme A thioesterase OS=Homo sapiens OX=9606 GN=ACOT4 PE=1 SV=2	46.326	3	11.6	-0.0219539	0.699332	0.0562813	0.331613	13.666	13.6144	13.5602	13.7089	13.6799	13.5177	13.8344	13.8526	13.7072	13.7438	13.71	13.7716
P42025;Q13841	Beta-centractin	ACTR1B	sp|P42025|ACTY_HUMAN Beta-centractin OS=Homo sapiens OX=9606 GN=ACTR1B PE=1 SV=1;tr|Q13841|Q13841_HUMAN Beta-centractin (Fragment) OS=Homo sapiens OX=9606 PE=2 SV=1	42.293	5	26.1	0.0219154	0.473562	0.0137188	0.651212	16.8964	16.9385	16.9093	16.8625	16.9381	16.8779	16.9256	16.9787	16.9869	16.9465	16.9595	16.944
P48509;K4DIA7;E9PMR4;A0A6M5CII8;A0A6M5CDG2;A0A024RCB3;E9PRJ3;A0A6M5CH24;Q53FU5	CD151 antigen;Tetraspanin	CD151	sp|P48509|CD151_HUMAN CD151 antigen OS=Homo sapiens OX=9606 GN=CD151 PE=1 SV=3;tr|K4DIA7|K4DIA7_HUMAN Tetraspanin (Fragment) OS=Homo sapiens OX=9606 GN=CD151 PE=1 SV=1;tr|E9PMR4|E9PMR4_HUMAN Tetraspanin OS=Homo sapiens OX=9606 GN=CD151 PE=1 SV=1;tr|A0A6M5C	28.295	3	10.7	0.021895	0.604779	0.0160335	0.703839	15.7907	15.7808	15.8595	15.7278	15.804	15.8335	15.8021	15.7199	15.8322	15.7303	15.8084	15.7674
A0A0F7RQT4			tr|A0A0F7RQT4|A0A0F7RQT4_HUMAN D-dopachrome tautomerase 3 OS=Homo sapiens OX=9606 GN=DDT3 PE=3 SV=1	13.072	1	38.2	0.0218935	0.721682	0.0625078	0.319498	14.2612	14.3567	14.4563	14.3159	14.3797	14.3129	14.4559	14.344	14.4646	14.3079	14.4703	14.2988
Q9NYK5;C9JG87	39S ribosomal protein L39, mitochondrial	MRPL39	sp|Q9NYK5|RM39_HUMAN 39S ribosomal protein L39, mitochondrial OS=Homo sapiens OX=9606 GN=MRPL39 PE=1 SV=3;tr|C9JG87|C9JG87_HUMAN 39S ribosomal protein L39, mitochondrial (Fragment) OS=Homo sapiens OX=9606 GN=MRPL39 PE=1 SV=1	38.711	1	3.3	0.0218812	0.770052	-0.0395738	0.598767	14.7553	14.8637	15.0046	14.831	14.846	14.881	14.8071	14.8394	14.8522	14.7596	15.0396	14.8183
P10809;A0A024R3X4;B7Z597;A0A7I2V2X6;A0A7I2V599;B7Z5E7;A0A7I2YQK6;A0A7I2V5M1;A0A7I2V5K3;A0A7I2YQ71	60 kDa heat shock protein, mitochondrial	HSPD1	sp|P10809|CH60_HUMAN 60 kDa heat shock protein, mitochondrial OS=Homo sapiens OX=9606 GN=HSPD1 PE=1 SV=2;tr|A0A024R3X4|A0A024R3X4_HUMAN 60 kDa chaperonin (Fragment) OS=Homo sapiens OX=9606 GN=HSPD1 PE=2 SV=1;tr|B7Z597|B7Z597_HUMAN 60 kDa chaperonin OS=Homo	61.054	39	74.7	-0.0218717	0.559362	-0.0277749	0.460734	22.0119	22.0729	22.027	22.0953	22.0653	22.0169	21.9747	22.0155	21.9365	21.9609	21.9885	22.0607
P27708;Q53SY7;F8VPD4	CAD protein;Glutamine-dependent carbamoyl-phosphate synthase;Aspartate carbamoyltransferase;Dihydroorotase	CAD	sp|P27708|PYR1_HUMAN CAD protein OS=Homo sapiens OX=9606 GN=CAD PE=1 SV=3;tr|Q53SY7|Q53SY7_HUMAN Aspartate carbamoyltransferase (Fragment) OS=Homo sapiens OX=9606 GN=CAD PE=3 SV=1;tr|F8VPD4|F8VPD4_HUMAN Aspartate carbamoyltransferase OS=Homo sapiens OX=960	242.98	2	2.2	0.0218556	0.697202	-0.0106694	0.848927	13.7102	13.623	13.6649	13.5793	13.667	13.6863	13.6572	13.4372	13.6381	13.5965	13.5834	13.5846
P04179;A0A384NL29;Q7Z7M4;Q7Z7M7;Q4ZJI1;Q7Z7M6;Q7Z7M5;F5GYZ5;F5H4R2;F5H3C5	Superoxide dismutase [Mn], mitochondrial;Superoxide dismutase	SOD2	sp|P04179|SODM_HUMAN Superoxide dismutase [Mn], mitochondrial OS=Homo sapiens OX=9606 GN=SOD2 PE=1 SV=3;tr|A0A384NL29|A0A384NL29_HUMAN Superoxide dismutase OS=Homo sapiens OX=9606 PE=2 SV=1;tr|Q7Z7M4|Q7Z7M4_HUMAN Superoxide dismutase (Fragment) OS=Homo sap	24.75	14	67.1	0.0218544	0.800298	0.124411	0.168859	20.8522	20.912	20.9043	20.7597	20.8398	21.0034	21.3932	21.3564	21.3418	21.0563	21.2291	21.4328
P54725;A8K1J3;A0A024R7G8;A0A494C0B4	UV excision repair protein RAD23 homolog A	RAD23A	sp|P54725|RD23A_HUMAN UV excision repair protein RAD23 homolog A OS=Homo sapiens OX=9606 GN=RAD23A PE=1 SV=1;tr|A8K1J3|A8K1J3_HUMAN UV excision repair protein RAD23 OS=Homo sapiens OX=9606 PE=2 SV=1;tr|A0A024R7G8|A0A024R7G8_HUMAN UV excision repair protein	39.609	2	17.6	-0.0218119	0.721569	-0.0892544	0.163413	13.4949	13.6543	13.6662	13.6639	13.5846	13.6324	13.5889	13.6285	13.7207	13.7763	13.8041	13.6255
Q6P2Q9	Pre-mRNA-processing-splicing factor 8	PRPF8	sp|Q6P2Q9|PRP8_HUMAN Pre-mRNA-processing-splicing factor 8 OS=Homo sapiens OX=9606 GN=PRPF8 PE=1 SV=2	273.6	16	10.3	-0.0217549	0.43657	-0.00282875	0.918236	17.1102	17.1006	17.125	17.138	17.1407	17.1223	17.0879	17.1428	17.1082	17.0868	17.151	17.1096
Q86U42;B4DEH8;G3V4T2;A0A7I2V383	Polyadenylate-binding protein 2	PABPN1	sp|Q86U42|PABP2_HUMAN Polyadenylate-binding protein 2 OS=Homo sapiens OX=9606 GN=PABPN1 PE=1 SV=3;tr|B4DEH8|B4DEH8_HUMAN Polyadenylate-binding protein 2 OS=Homo sapiens OX=9606 GN=PABPN1 PE=1 SV=1;tr|G3V4T2|G3V4T2_HUMAN Polyadenylate-binding protein 2 OS=H	32.749	1	3.6	-0.0217472	0.729394	-0.131175	0.0562836	15.0347	15.0701	15.1919	15.1536	15.1562	15.0523	15.0694	14.936	15.0107	15.259	15.0832	15.0673
P27105;A0A024R882;B4E2V5;B4DZK8;F8VSL7;B4E310	Erythrocyte band 7 integral membrane protein	STOM	sp|P27105|STOM_HUMAN Stomatin OS=Homo sapiens OX=9606 GN=STOM PE=1 SV=3;tr|A0A024R882|A0A024R882_HUMAN Stomatin, isoform CRA_a OS=Homo sapiens OX=9606 GN=STOM PE=3 SV=1;tr|B4E2V5|B4E2V5_HUMAN cDNA FLJ52062, highly similar to Erythrocyte band 7 integral mem	31.73	9	47.9	0.0217148	0.660043	0.114267	0.0372418	18.9062	18.9105	19.0423	18.9178	18.8901	18.9861	19.1918	19.0569	19.1292	18.9656	19.0412	19.0284
P55265;Q59EC0;A0A7P0Z4F9;A0A7P0Z4K3;A0A024DAK3;B7Z8Y3;A0A3B3ISU1;D3DV75;A0A3B3IRQ9;A0A3B3ISX1	Double-stranded RNA-specific adenosine deaminase	ADAR	sp|P55265|DSRAD_HUMAN Double-stranded RNA-specific adenosine deaminase OS=Homo sapiens OX=9606 GN=ADAR PE=1 SV=4;tr|Q59EC0|Q59EC0_HUMAN Adenosine deaminase, RNA-specific isoform ADAR-a variant (Fragment) OS=Homo sapiens OX=9606 PE=2 SV=1;tr|A0A7P0Z4F9|A0A7	136.06	7	9.2	0.0217062	0.606821	-0.0367731	0.388913	16.041	15.9072	15.9648	15.9124	15.9979	15.9376	15.9164	15.9523	15.9568	15.9816	16.0292	15.9251
P39687;H0YN26;Q6PKH8;Q08AJ6;A0A384P5U2;Q3KPI8;Q1AHP8	Acidic leucine-rich nuclear phosphoprotein 32 family member A	ANP32A	sp|P39687|AN32A_HUMAN Acidic leucine-rich nuclear phosphoprotein 32 family member A OS=Homo sapiens OX=9606 GN=ANP32A PE=1 SV=1;tr|H0YN26|H0YN26_HUMAN Acidic leucine-rich nuclear phosphoprotein 32 family member A OS=Homo sapiens OX=9606 GN=ANP32A PE=1 SV=1	28.585	6	20.1	0.0216556	0.650792	-0.0628233	0.20476	18.6243	18.6452	18.4978	18.5497	18.5272	18.6254	18.5626	18.5108	18.4459	18.6056	18.5424	18.5597
Q14203;A0A7P0Z4C3;E7EX90;Q6MZZ3;Q6AWB1;Q6AWB3	Dynactin subunit 1	DCTN1;DKFZp686I0746;DKFZp686E0752;DKFZp686E191	sp|Q14203|DCTN1_HUMAN Dynactin subunit 1 OS=Homo sapiens OX=9606 GN=DCTN1 PE=1 SV=3;tr|A0A7P0Z4C3|A0A7P0Z4C3_HUMAN Dynactin subunit 1 OS=Homo sapiens OX=9606 GN=DCTN1 PE=4 SV=1;tr|E7EX90|E7EX90_HUMAN Dynactin subunit 1 OS=Homo sapiens OX=9606 GN=DCTN1 PE=1	141.69	8	9.9	0.0216356	0.503371	-0.0265912	0.413368	16.5547	16.5999	16.6517	16.5993	16.5864	16.5557	16.7304	16.7425	16.7325	16.7954	16.7628	16.7269
Q96DE0;B4DIZ6;A0A140VJQ3	U8 snoRNA-decapping enzyme	NUDT16	sp|Q96DE0|NUD16_HUMAN U8 snoRNA-decapping enzyme OS=Homo sapiens OX=9606 GN=NUDT16 PE=1 SV=2;tr|B4DIZ6|B4DIZ6_HUMAN cDNA FLJ57941, highly similar to Nucleoside diphosphate-linked moiety X motif16 OS=Homo sapiens OX=9606 PE=2 SV=1;tr|A0A140VJQ3|A0A140VJQ3_H	21.273	3	26.7	-0.0215881	0.731233	-0.0460619	0.468121	15.3619	15.4528	15.4581	15.487	15.4563	15.3943	15.5125	15.6275	15.5283	15.5586	15.4989	15.7489
P27487;A0A7I2V2R5;A0A7I2V2X8;A0A7I2V5R8;A0A7S5DJP9;A0A7S5DJN1;A0A7S4ZDW8;A0A7S4ZD76	Dipeptidyl peptidase 4;Dipeptidyl peptidase 4 membrane form;Dipeptidyl peptidase 4 soluble form	DPP4	sp|P27487|DPP4_HUMAN Dipeptidyl peptidase 4 OS=Homo sapiens OX=9606 GN=DPP4 PE=1 SV=2;tr|A0A7I2V2R5|A0A7I2V2R5_HUMAN Dipeptidyl peptidase 4 OS=Homo sapiens OX=9606 GN=DPP4 PE=1 SV=1;tr|A0A7I2V2X8|A0A7I2V2X8_HUMAN Dipeptidyl peptidase 4 OS=Homo sapiens OX=9	88.278	5	8.4	0.0215859	0.806657	0.135293	0.145127	15.9662	15.9669	15.874	15.9191	15.9168	15.9065	16.1439	16.5195	16.1133	16.0896	16.1538	16.1274
Q13885;Q9BVA1;A0A384MEE3;B2R6L0;A0A024QZU2;O43209;B7Z4N1;Q9UGA2	Tubulin beta-2A chain;Tubulin beta-2B chain	TUBB2A;TUBB2B;DKFZp566F223	sp|Q13885|TBB2A_HUMAN Tubulin beta-2A chain OS=Homo sapiens OX=9606 GN=TUBB2A PE=1 SV=1;sp|Q9BVA1|TBB2B_HUMAN Tubulin beta-2B chain OS=Homo sapiens OX=9606 GN=TUBB2B PE=1 SV=1;tr|A0A384MEE3|A0A384MEE3_HUMAN Tubulin beta chain OS=Homo sapiens OX=9606 PE=2 S	49.906	6	67	0.0214893	0.627106	0.00194944	0.964645	18.8674	18.9876	18.9572	18.8362	18.9781	18.9334	19.19	19.1369	19.2072	19.1512	19.1909	19.1861
Q8IVS8;A1LQE8;A0A0C4DGA0;C9JA32;C9J3N5	Glycerate kinase	GLYCTK	sp|Q8IVS8|GLCTK_HUMAN Glycerate kinase OS=Homo sapiens OX=9606 GN=GLYCTK PE=1 SV=1;tr|A1LQE8|A1LQE8_HUMAN Glycerate kinase OS=Homo sapiens OX=9606 GN=GLYCTK PE=3 SV=1;tr|A0A0C4DGA0|A0A0C4DGA0_HUMAN CG9886-like, isoform CRA_d OS=Homo sapiens OX=9606 GN=GLYC	55.252	5	17.6	0.0214803	0.489034	-0.0107922	0.725842	17.3017	17.3726	17.3516	17.3215	17.2815	17.3585	17.1591	17.1736	17.2014	17.1882	17.2032	17.1751
Q16539;L7RSM2;A0A024RD15;B4E0K5;B5TY33;E7EX54	Mitogen-activated protein kinase 14;Mitogen-activated protein kinase	MAPK14	sp|Q16539|MK14_HUMAN Mitogen-activated protein kinase 14 OS=Homo sapiens OX=9606 GN=MAPK14 PE=1 SV=3;tr|L7RSM2|L7RSM2_HUMAN Mitogen-activated protein kinase 14 OS=Homo sapiens OX=9606 GN=MAPK14 PE=3 SV=1;tr|A0A024RD15|A0A024RD15_HUMAN Mitogen-activated pro	41.293	5	20.6	-0.0214707	0.499546	-0.0106712	0.735047	15.643	15.6231	15.6837	15.7059	15.6392	15.6691	15.7408	15.7042	15.7841	15.7467	15.7466	15.7679
B2R7T8;A0A384MR50;P47756;B1AK87;B1AK88;B4DWA6;B1AK85	F-actin-capping protein subunit beta	CAPZB	tr|B2R7T8|B2R7T8_HUMAN F-actin-capping protein subunit beta OS=Homo sapiens OX=9606 PE=2 SV=1;tr|A0A384MR50|A0A384MR50_HUMAN F-actin-capping protein subunit beta OS=Homo sapiens OX=9606 PE=2 SV=1;sp|P47756|CAPZB_HUMAN F-actin-capping protein subunit beta O	30.656	8	36.8	0.0214188	0.616691	-0.0638527	0.153555	18.2766	18.3646	18.2607	18.2311	18.262	18.3446	18.3499	18.2851	18.2795	18.3732	18.3227	18.4102
Q9BQE3;F5H5D3;Q53GA7;B7Z1K5;A0A1W2PQM2;Q8N532	Tubulin alpha-1C chain	TUBA1C	sp|Q9BQE3|TBA1C_HUMAN Tubulin alpha-1C chain OS=Homo sapiens OX=9606 GN=TUBA1C PE=1 SV=1;tr|F5H5D3|F5H5D3_HUMAN Tubulin alpha chain OS=Homo sapiens OX=9606 GN=TUBA1C PE=1 SV=1;tr|Q53GA7|Q53GA7_HUMAN Tubulin alpha chain (Fragment) OS=Homo sapiens OX=9606 PE	49.895	3	73.1	0.0213696	0.654761	0.0277222	0.56315	16.0129	16.0469	15.9254	15.9453	16.0218	15.954	16.0083	16.1183	16.076	16.1041	15.9676	16.0478
P30038;A0A024RAC7	Delta-1-pyrroline-5-carboxylate dehydrogenase, mitochondrial	ALDH4A1	sp|P30038|AL4A1_HUMAN Delta-1-pyrroline-5-carboxylate dehydrogenase, mitochondrial OS=Homo sapiens OX=9606 GN=ALDH4A1 PE=1 SV=3;tr|A0A024RAC7|A0A024RAC7_HUMAN Multifunctional fusion protein OS=Homo sapiens OX=9606 GN=ALDH4A1 PE=2 SV=1	61.719	36	65.4	-0.0213639	0.515882	-0.0234674	0.476355	21.4733	21.4585	21.4758	21.5361	21.4279	21.5077	21.2841	21.2776	21.2941	21.2726	21.3186	21.3351
B4DI68			tr|B4DI68|B4DI68_HUMAN cDNA FLJ61268, highly similar to Peroxisomal multifunctional enzyme type 2 OS=Homo sapiens OX=9606 PE=2 SV=1	64.969	1	74.5	-0.0213616	0.659906	0.126249	0.0222314	14.8209	14.9088	14.8595	14.8935	14.9033	14.8566	14.9675	14.882	14.895	14.8922	14.7728	14.7007
Q16891;B9A067;B4DQY2;B4DKR1;B4DT20	MICOS complex subunit MIC60	IMMT	sp|Q16891|MIC60_HUMAN MICOS complex subunit MIC60 OS=Homo sapiens OX=9606 GN=IMMT PE=1 SV=1;tr|B9A067|B9A067_HUMAN MICOS complex subunit MIC60 OS=Homo sapiens OX=9606 GN=IMMT PE=1 SV=2;tr|B4DQY2|B4DQY2_HUMAN MICOS complex subunit MIC60 OS=Homo sapiens OX=9	83.677	25	49.1	-0.0213393	0.538414	-0.0291936	0.403695	19.346	19.3834	19.4354	19.439	19.3569	19.4328	19.2998	19.2791	19.3207	19.3149	19.3604	19.312
Q96BN8	Ubiquitin thioesterase otulin	OTULIN	sp|Q96BN8|OTUL_HUMAN Ubiquitin thioesterase otulin OS=Homo sapiens OX=9606 GN=OTULIN PE=1 SV=3	40.262	3	11.1	-0.0213177	0.664011	-0.00230102	0.962432	15.5056	15.4402	15.3151	15.4171	15.5072	15.4005	15.5107	15.482	15.5231	15.4941	15.5484	15.4802
P25398	40S ribosomal protein S12	RPS12	sp|P25398|RS12_HUMAN 40S ribosomal protein S12 OS=Homo sapiens OX=9606 GN=RPS12 PE=1 SV=3	14.515	7	69.7	0.0212984	0.544272	-0.000887015	0.97967	18.9983	19.0702	18.9773	18.9555	19.0055	19.0208	18.9511	18.8717	18.8956	18.8948	18.899	18.9273
Q13724;Q58F09;A0A384MDR6;A0A3B3IRK6;A8K9K4;A0A3B3IRW2	Mannosyl-oligosaccharide glucosidase	MOGS;GCS1	sp|Q13724|MOGS_HUMAN Mannosyl-oligosaccharide glucosidase OS=Homo sapiens OX=9606 GN=MOGS PE=1 SV=5;tr|Q58F09|Q58F09_HUMAN Glucosidase I OS=Homo sapiens OX=9606 GN=GCS1 PE=2 SV=1;tr|A0A384MDR6|A0A384MDR6_HUMAN Epididymis secretory sperm binding protein OS=	91.916	18	34.2	-0.0212848	0.595093	0.0777703	0.07155	18.5513	18.5141	18.6291	18.6065	18.5421	18.6098	18.4556	18.4402	18.4988	18.3626	18.4446	18.3542
P17174;Q2TU84;A0A140VK69;B7Z1I2	Aspartate aminotransferase, cytoplasmic;Aspartate aminotransferase	GOT1;GIG18	sp|P17174|AATC_HUMAN Aspartate aminotransferase, cytoplasmic OS=Homo sapiens OX=9606 GN=GOT1 PE=1 SV=3;tr|Q2TU84|Q2TU84_HUMAN Aspartate aminotransferase OS=Homo sapiens OX=9606 GN=GIG18 PE=2 SV=1;tr|A0A140VK69|A0A140VK69_HUMAN Aspartate aminotransferase OS	46.247	24	67.6	0.0212804	0.586448	0.0298947	0.447894	20.5386	20.5703	20.4264	20.4682	20.4957	20.5076	20.429	20.4702	20.4326	20.4391	20.3762	20.4269
Q9UHQ9;H7C0R7	NADH-cytochrome b5 reductase 1	CYB5R1	sp|Q9UHQ9|NB5R1_HUMAN NADH-cytochrome b5 reductase 1 OS=Homo sapiens OX=9606 GN=CYB5R1 PE=1 SV=1;tr|H7C0R7|H7C0R7_HUMAN Cytochrome-b5 reductase (Fragment) OS=Homo sapiens OX=9606 GN=CYB5R1 PE=1 SV=1	34.094	10	46.6	-0.0212623	0.494854	0.0346933	0.274062	17.9254	17.9343	17.9701	17.9545	17.9517	17.9874	17.9779	17.9825	17.9493	17.8968	17.9881	17.9207
Q9NSE4;A8K5W7	Isoleucine--tRNA ligase, mitochondrial	IARS2	sp|Q9NSE4|SYIM_HUMAN Isoleucine--tRNA ligase, mitochondrial OS=Homo sapiens OX=9606 GN=IARS2 PE=1 SV=2;tr|A8K5W7|A8K5W7_HUMAN Isoleucyl-tRNA synthetase OS=Homo sapiens OX=9606 PE=2 SV=1	113.79	32	45.9	-0.0212475	0.504011	-0.00493596	0.875365	19.7793	19.7643	19.7663	19.8299	19.7375	19.8062	19.7225	19.7394	19.7112	19.6896	19.7575	19.7408
Q96PE7;H7BZS7	Methylmalonyl-CoA epimerase, mitochondrial	MCEE	sp|Q96PE7|MCEE_HUMAN Methylmalonyl-CoA epimerase, mitochondrial OS=Homo sapiens OX=9606 GN=MCEE PE=1 SV=1;tr|H7BZS7|H7BZS7_HUMAN Methylmalonyl-CoA epimerase, mitochondrial (Fragment) OS=Homo sapiens OX=9606 GN=MCEE PE=1 SV=1	18.749	8	65.9	0.0212417	0.553998	-0.0175895	0.62318	17.8478	17.8617	17.7841	17.8179	17.8019	17.81	17.8091	17.7818	17.6894	17.7943	17.7668	17.7719
Q9NTJ5;A0A5F9ZHN7;E9PGZ4;B4DVV3	Phosphatidylinositide phosphatase SAC1	SACM1L	sp|Q9NTJ5|SAC1_HUMAN Phosphatidylinositol-3-phosphatase SAC1 OS=Homo sapiens OX=9606 GN=SACM1L PE=1 SV=2;tr|A0A5F9ZHN7|A0A5F9ZHN7_HUMAN Phosphatidylinositol-3-phosphatase SAC1 OS=Homo sapiens OX=9606 GN=SACM1L PE=1 SV=1;tr|E9PGZ4|E9PGZ4_HUMAN Phosphatidyli	66.966	8	11.2	-0.0212412	0.55623	0.0620295	0.104693	17.1438	17.1378	17.1886	17.1683	17.1345	17.231	17.1818	17.1501	17.1633	17.0987	17.1562	17.0542
Q9H098;C9J3Q3;C9J6N5;C9JQ40;C9JW51;A0A1C7CYX8	Protein FAM107B	FAM107B	sp|Q9H098|F107B_HUMAN Protein FAM107B OS=Homo sapiens OX=9606 GN=FAM107B PE=1 SV=1;tr|C9J3Q3|C9J3Q3_HUMAN Protein FAM107B (Fragment) OS=Homo sapiens OX=9606 GN=FAM107B PE=1 SV=1;tr|C9J6N5|C9J6N5_HUMAN Protein FAM107B (Fragment) OS=Homo sapiens OX=9606 GN=F	15.558	2	14.5	0.021221	0.730726	0.0424549	0.494826	13.8521	13.7863	13.739	13.8151	13.6885	13.8101	13.8722	13.9066	13.9267	13.995	13.8369	13.7463
P00338;V9HWB9;B4DJI1;F5GXY2;F5GYU2	L-lactate dehydrogenase A chain;L-lactate dehydrogenase	LDHA;HEL-S-133P	sp|P00338|LDHA_HUMAN L-lactate dehydrogenase A chain OS=Homo sapiens OX=9606 GN=LDHA PE=1 SV=2;tr|V9HWB9|V9HWB9_HUMAN L-lactate dehydrogenase OS=Homo sapiens OX=9606 GN=HEL-S-133P PE=2 SV=1;tr|B4DJI1|B4DJI1_HUMAN L-lactate dehydrogenase OS=Homo sapiens OX=	36.688	24	84.3	-0.0212002	0.768962	0.0451145	0.534936	21.094	21.1247	20.9042	21.1152	21.0165	21.0548	21.0057	21.0235	21.0833	21.1397	20.8877	20.9497
P14920;A0A024RBH6;A0A0B4J250;Q7Z312;A0A024RBI1;F8VV35;A0A0S2Z3J4	D-amino-acid oxidase	DAO;DKFZp686F04272	sp|P14920|OXDA_HUMAN D-amino-acid oxidase OS=Homo sapiens OX=9606 GN=DAO PE=1 SV=3;tr|A0A024RBH6|A0A024RBH6_HUMAN D-amino-acid oxidase, isoform CRA_a OS=Homo sapiens OX=9606 GN=DAO PE=3 SV=1;tr|A0A0B4J250|A0A0B4J250_HUMAN D-amino-acid oxidase OS=Homo sapie	39.474	5	22.5	-0.0211909	0.570127	-0.0803942	0.0489798	16.4273	16.3551	16.3507	16.3985	16.4285	16.3698	16.2226	16.2949	16.3375	16.3615	16.3425	16.3921
Q02410	Amyloid beta A4 precursor protein-binding family A member 1	APBA1	sp|Q02410|APBA1_HUMAN Amyloid-beta A4 precursor protein-binding family A member 1 OS=Homo sapiens OX=9606 GN=APBA1 PE=1 SV=3	92.864	2	1.8	0.0211497	0.720847	-0.0703355	0.248755	16.7442	16.7347	16.648	16.6799	16.6072	16.7764	16.6588	16.5982	16.5445	16.7713	16.5775	16.6637
Q9P0L0;A8KA83	Vesicle-associated membrane protein-associated protein A	VAPA	sp|Q9P0L0|VAPA_HUMAN Vesicle-associated membrane protein-associated protein A OS=Homo sapiens OX=9606 GN=VAPA PE=1 SV=3;tr|A8KA83|A8KA83_HUMAN Epididymis secretory sperm binding protein OS=Homo sapiens OX=9606 PE=1 SV=1	27.893	6	26.5	0.0211358	0.697457	0.0711102	0.206992	17.9465	18.0511	18.1578	18.0046	18.0845	18.0029	17.9916	18.0026	18.0516	17.898	18.0183	17.9162
P02656;B0YIW2;A3KPE2	Apolipoprotein C-III	APOC3	sp|P02656|APOC3_HUMAN Apolipoprotein C-III OS=Homo sapiens OX=9606 GN=APOC3 PE=1 SV=1;tr|B0YIW2|B0YIW2_HUMAN Apolipoprotein C-III OS=Homo sapiens OX=9606 GN=APOC3 PE=1 SV=1;tr|A3KPE2|A3KPE2_HUMAN Apolipoprotein C-III OS=Homo sapiens OX=9606 GN=APOC3 PE=2 S	10.852	4	44.4	0.0211131	0.760325	-0.184731	0.0198785	18.1623	18.2324	18.0903	18.1653	18.1379	18.1185	18.6615	18.8488	18.5987	18.9465	18.944	18.7727
O95571;A0A0S2Z580;A0A0S2Z5B3;M0QXB5;B2RCZ7;A0A0S2Z5N8	Persulfide dioxygenase ETHE1, mitochondrial	ETHE1	sp|O95571|ETHE1_HUMAN Persulfide dioxygenase ETHE1, mitochondrial OS=Homo sapiens OX=9606 GN=ETHE1 PE=1 SV=2;tr|A0A0S2Z580|A0A0S2Z580_HUMAN Ethylmalonic encephalopathy 1 isoform 2 (Fragment) OS=Homo sapiens OX=9606 GN=ETHE1 PE=2 SV=1;tr|A0A0S2Z5B3|A0A0S2Z5	27.873	8	48	0.0211005	0.551744	-0.00918244	0.794227	18.3554	18.4519	18.4392	18.3941	18.3929	18.3962	18.5673	18.5651	18.6276	18.55	18.6289	18.6088
V9HW62	Lactoylglutathione lyase	HEL-S-74	tr|V9HW62|V9HW62_HUMAN Lactoylglutathione lyase OS=Homo sapiens OX=9606 GN=HEL-S-74 PE=2 SV=1	20.719	10	63	-0.021035	0.509468	-0.0700302	0.0449612	19.1576	19.2196	19.1264	19.1657	19.2175	19.1836	19.2625	19.2843	19.2353	19.3477	19.3117	19.3328
P62873;B2R6K4;A0A140VJJ8;A0A2L0WW42;F6UT28;B1AKQ8	Guanine nucleotide-binding protein G(I)/G(S)/G(T) subunit beta-1	GNB1	sp|P62873|GBB1_HUMAN Guanine nucleotide-binding protein G(I)/G(S)/G(T) subunit beta-1 OS=Homo sapiens OX=9606 GN=GNB1 PE=1 SV=3;tr|B2R6K4|B2R6K4_HUMAN cDNA, FLJ92996, highly similar to Homo sapiens guanine nucleotide binding protein (G protein), beta polyp	37.377	9	36.8	0.0210013	0.630012	-0.107787	0.0279183	17.813	17.7463	17.8812	17.7526	17.8102	17.8147	17.8279	17.7563	17.7824	17.8286	17.9246	17.9367
Q9NVH6	Trimethyllysine dioxygenase, mitochondrial	TMLHE	sp|Q9NVH6|TMLH_HUMAN Trimethyllysine dioxygenase, mitochondrial OS=Homo sapiens OX=9606 GN=TMLHE PE=1 SV=1	49.517	3	9	-0.0209661	0.728265	0.0390385	0.520692	15.3495	15.1928	15.3755	15.2614	15.3904	15.3289	15.2185	15.3591	15.3239	15.2432	15.2056	15.3357
P04733	Metallothionein-1F	MT1F	sp|P04733|MT1F_HUMAN Metallothionein-1F OS=Homo sapiens OX=9606 GN=MT1F PE=1 SV=1	6.0863	2	65.6	0.0209427	0.768756	-0.105076	0.15941	17.867	18.0056	17.8649	17.8736	17.9256	17.8755	17.279	17.0605	17.3171	17.4183	17.2395	17.314
Q9BXV9	Uncharacterized protein C14orf142	C14orf142	sp|Q9BXV9|GON7_HUMAN EKC/KEOPS complex subunit GON7 OS=Homo sapiens OX=9606 GN=GON7 PE=1 SV=2	10.859	3	57	-0.0209421	0.615167	-0.0314466	0.453773	14.5824	14.7075	14.6397	14.7108	14.6404	14.6413	14.611	14.6887	14.6266	14.7069	14.6216	14.6922
Q96QK1;Q53FR4;Q5HYM2	Vacuolar protein sorting-associated protein 35	VPS35;DKFZp686O2462	sp|Q96QK1|VPS35_HUMAN Vacuolar protein sorting-associated protein 35 OS=Homo sapiens OX=9606 GN=VPS35 PE=1 SV=2;tr|Q53FR4|Q53FR4_HUMAN Vacuolar protein sorting 35 variant (Fragment) OS=Homo sapiens OX=9606 PE=2 SV=1;tr|Q5HYM2|Q5HYM2_HUMAN Uncharacterized p	91.706	17	27.8	0.020917	0.470964	0.0377548	0.205335	18.1129	18.1023	18.0447	18.0368	18.0954	18.065	18.171	18.1446	18.1668	18.1092	18.1309	18.129
Q96AB3;K7EKW4;K7ENV7	Isochorismatase domain-containing protein 2, mitochondrial	ISOC2	sp|Q96AB3|ISOC2_HUMAN Isochorismatase domain-containing protein 2 OS=Homo sapiens OX=9606 GN=ISOC2 PE=1 SV=1;tr|K7EKW4|K7EKW4_HUMAN Isochorismatase domain-containing protein 2 (Fragment) OS=Homo sapiens OX=9606 GN=ISOC2 PE=1 SV=1;tr|K7ENV7|K7ENV7_HUMAN Iso	22.337	8	82.9	-0.0209091	0.630589	0.0948325	0.0471082	18.5924	18.5922	18.5155	18.6578	18.5893	18.5156	18.5033	18.5992	18.5247	18.4173	18.4469	18.4785
P02786;A8K6Q8;G3V0E5;B7Z2I6	Transferrin receptor protein 1;Transferrin receptor protein 1, serum form	TFRC	sp|P02786|TFR1_HUMAN Transferrin receptor protein 1 OS=Homo sapiens OX=9606 GN=TFRC PE=1 SV=2;tr|A8K6Q8|A8K6Q8_HUMAN Transferrin receptor protein 1 OS=Homo sapiens OX=9606 PE=2 SV=1;tr|G3V0E5|G3V0E5_HUMAN Transferrin receptor protein 1 OS=Homo sapiens OX=9	84.87	8	13	-0.0208268	0.579276	0.0479427	0.215728	16.9571	16.9725	16.9962	16.9517	17.0313	17.0053	16.8729	16.8595	16.9273	16.8656	16.8798	16.7704
Q9NP81;M0QWZ7;B4DJM9;B4DJP6;M0R2H5;B4DXB9;M0R2C6	Serine--tRNA ligase, mitochondrial	SARS2	sp|Q9NP81|SYSM_HUMAN Serine--tRNA ligase, mitochondrial OS=Homo sapiens OX=9606 GN=SARS2 PE=1 SV=1;tr|M0QWZ7|M0QWZ7_HUMAN Seryl-tRNA synthetase OS=Homo sapiens OX=9606 GN=SARS2 PE=1 SV=1;tr|B4DJM9|B4DJM9_HUMAN Serine--tRNA ligase, mitochondrial OS=Homo sap	58.282	4	11.6	0.0208101	0.580577	-0.00179927	0.961612	15.9381	15.9096	15.8793	15.9239	15.8421	15.8986	15.7926	15.78	15.8596	15.823	15.8561	15.7585
P30044;V9HW35	Peroxiredoxin-5, mitochondrial	PRDX5;HEL-S-55	sp|P30044|PRDX5_HUMAN Peroxiredoxin-5, mitochondrial OS=Homo sapiens OX=9606 GN=PRDX5 PE=1 SV=4;tr|V9HW35|V9HW35_HUMAN Peroxiredoxin-5 OS=Homo sapiens OX=9606 GN=HEL-S-55 PE=2 SV=1	22.086	11	56.5	0.0207614	0.426347	-0.0655027	0.0249426	20.0042	20.0648	20.0092	19.998	20.0144	20.0035	19.9582	19.9414	19.9596	20.0203	20.0229	20.0125
Q9UNF0;A0A024R4X1;A0A0U1RR22;Q6FIA3	Protein kinase C and casein kinase substrate in neurons protein 2	PACSIN2	sp|Q9UNF0|PACN2_HUMAN Protein kinase C and casein kinase substrate in neurons protein 2 OS=Homo sapiens OX=9606 GN=PACSIN2 PE=1 SV=2;tr|A0A024R4X1|A0A024R4X1_HUMAN Protein kinase C and casein kinase substrate in neurons 2, isoform CRA_a OS=Homo sapiens OX=	55.738	1	2.5	0.020759	0.737557	-0.0317441	0.609671	14.3126	14.3605	14.4716	14.2865	14.4119	14.384	14.3247	14.199	14.4268	14.3177	14.3408	14.3872
Q14669;A0A6Q8PHK0;A0A6Q8PGG9	E3 ubiquitin-protein ligase TRIP12	TRIP12	sp|Q14669|TRIPC_HUMAN E3 ubiquitin-protein ligase TRIP12 OS=Homo sapiens OX=9606 GN=TRIP12 PE=1 SV=1;tr|A0A6Q8PHK0|A0A6Q8PHK0_HUMAN E3 ubiquitin-protein ligase TRIP12 OS=Homo sapiens OX=9606 GN=TRIP12 PE=1 SV=1;tr|A0A6Q8PGG9|A0A6Q8PGG9_HUMAN E3 ubiquitin-p	220.43	2	1.5	-0.0207567	0.820578	0.0528267	0.566446	12.9035	12.7926	13.0354	13.0206	13.0515	12.7216	12.8759	13.0184	13.0236	12.8937	12.8685	12.9971
A0A6B7IER3;A0A0S4XR32;A0A286LDB6;A0A2H4WPY6;A0A678ZM30;A0A678ZVL5;A0A142J252;A0A140HM97;A0A0U5Q0C2;A0A0U5KJ30;A0A0U5IHM5;A0A0S4XRJ3;A0A0S4XR60;A0A0S4XR22;A0A060VCY8;A0A286LDB8;A0A220IGB9;A0A223FLI8;A0A1W1B5Y6;A0A2H4ZAU2;X5MNS5;A0A5H2UTC5;A0A5A4LJC8;A0A5A4LIT7;A0A0D6K9D0;A0A060VHJ3;A0A678ZZ45;A0A7U3K2J2;B1PKZ2;I3ZN80;A0A7T4WRR9;A0A0U5Q0A6;A0A7R9PTK5;A0A7R9PSZ7;A0A7R9KD16;A0A7R9KD51;A0A7R9KAS3;A0A7L4X6X5;A0A6M8DNE3;A0A6M6CEL9;A0A6M3YCA4;A0A6C0SDM4;A0A6B9VT36;A0A6B9VS25;A0A6B9VR87;A0A7T8G1R2;A0A6B7HGI4;A0A7U3K2F9;A0N0E2;A0A7R9KAL2;A0A6B9HR62;U6A3P1;Q8MGT5;A0A060VCY9;A0A5J6WG98;A0A583ZB85;A0A2P9FIL8;A0A4P2SRZ1;A0A060VCU4;A0A2H4ZAS5;A0A678ZIF2;A0A649WAY7;A0A2I6J4C7;A0A2P9FIE8;A4UTT5;A0A3S6RF12;A0A3S6RFC1;A0A4D6NZ34;A0A4P2SR64;A0A513WWM0;A0A4P2ST93;A0A5H2UFB6;A0A0S4XRH4;E5FQ45;A0A142J248;A0A3G5BD33;A0A6B7FUZ1;A0A6M8PX95;A0A7R9PSX6;E3Q1L4;A0A7S5GSK5;A0A6B7FUP9;A0A6C2E3M9;A0A7R9KC13;A0A5H2UEN5;A0A0F6TL23;A0A0S4XRB8;A0A0S4XRF8;A0A0S4XRV1;A0A7R9PSQ9;A0A212MH17;A0A4V0NP53;A0A5H2UI14;A0A6S7XU32;A0A5H2UZ10;A0A1S5UX46;A0A6B9HSK5;A0A7L7TR74;A0A286MC51;A0A5H2UI33;A0A0S4XQW8;A0A0S4XR59;A0A0S4XRI0;A0A0S4XRX2;A0A1W1B6Q0;A0A1Z2RTL3;A0A286LDB9;A0A286LDC0;A0A291NGJ9;A0A2U8RNM3;A0A2H4ZAT3;A0A6M8PU90;Q1ELT0;A0A455JVQ1;A0A4Y5ULX4;A0A5A4LK66;A0A678ZM51;A0A6B7ICS9;A0A6B7IFX5;A0A6B9VRD8;A0A6B9VRL5;A0A6C2E0Z3;A0A6C0THF1;A0A7R9KB44;A0A2H4ZAU0;A0A1Y6MTK5;A0A2U3QLL5;A0A346HFZ6;A0A2P9FIE9;A0A7U3K2D5;A0A218NI37;A0A7S5L7D3;X5MBG6;A0A7R9KB74;A0A678ZMU7;A0A346HFZ4;A0A7L4X8T3;A0A1D8MAN2;A0A3S6RF03;A0A2I6J4D3;A0A2I6J488;Q8HWQ9;I3ZN76;A0A2H4WPZ9;A0A6C0SHE8;A0A7S5GS55;Q5MAG5;A0A678ZGF8;A0A2U3QLI7;A0A5H2UTD1;A0A455JVC5;A0A3S6RI42;A0A3S6RI93;A0A4P2SRQ3;A0A678ZVS0;A0A678ZWJ0;P79603;A0A1W1B5Q4;A0A6B7FT82;A0A5H2UTD7;A0A5H2UHY2;A0A6B7IEQ2;A0A7U3K2L2;A0A5H2UUD6;A0A6B9HSE7;A0A0U2XL24;A0A3S6RF92;A0A159AYQ3;A0A4P8DJZ1;C5IWY8;Q52YL7;A0A6B7FUY5;A0A6B9KNQ2;A0A7L7TUJ9;C5IWX6;I7LL24;A0A6C0MBN4;A0A2I6J489;A0A286LDA1;A0A3S6REY6;A0A4D6NWB3;A0A5H2UF61;A0A678ZLI0;A0A060VG23;A0A0U2S4I2;A0A6B7HGF8;A0A2K4N859;A0A223FKV7;A0A223FL14;Q8HWQ8;A0A6B9WFG8;A0A678ZI69;A0A6B7HHS8;A0A7U3K2K5;A0A1C9ZWK6;S6FW97;A0A678ZZB7;A0A7U3K2F4;A0A7U3K2I1;S6AU97;Q53Z42;D0V481;A0A7U3L8E3;X5MBH5;A0A7U3K2H8;A0A7U3K2N5;A0A060VD05;A0A7U3L8Q4;A0A678ZWV6;A0A411D3E2;A0A7S5GRP8;W1I6E7;A0A3S6RIC3;A0A3S6RIA4;A0A678ZLK8;A0A678ZWH2;C5IWX5;X5MNS3;A0A4P2SS81;C6H0P0;C5J4N4;V6A6U0;A0A0U5QLQ5;A0A678ZGX9;A0A7T8EHY3;A0A7U3K2E7;B2LT55;A0A7T7GVT5;A0A7S5GRS0;D9UB07;D7GNM8;D7GN81;D7GN80;D7GM34;D5H3T6;D5H3T4;D5H3T1;A0A3S6RF54;E5FQ49;A0A6B7HGN5;A0A6B7FT37;A0A6B7IFJ8;A0A6B7IET9;A0A6B7ICY6;A0A6B7IBY9;A0A6B7HGP1;A0A6B7HGM1;D9UB09;G9FXD6;A0A7T4WS02;Q4VYE6;A0A7T3RIT2;A0A7S5L7S5;A0A455JU13;C5IWX9;S5CRT6;A0A060VHD9;A0A060VG36;A0A7U3L8I2;A0A060VHG8;I6YAY1;A0A7U3L8Q0;A0A7S5L7H4;Q52QV5;Q3LRR7;A0A4P2SQP7;Q861F6;Q861F7;Q9TQB6;A0A455JU01;A0A493QP49;A0A455JU27;A0A455JVV7;A0A4V0NPD9;A0A4V0NP48;A0A4P9D212;A0A4P8VMX1;A0A4P8DJ79;A0A5H2USY9;A0A5H2UU57;A0A4P2STY4;A0A5H2UU71;A0A678ZKW9;A0A678ZIP2;A0A678ZII8;A0A678ZIB1;A0A678ZGY9;A0A678ZGW7;A0A678ZGU7;A0A678ZGQ5;A0A4Y5RU99;A0A4Y7LKT8;A0A583ZAW0;Q9TQ65;A0A4P2STM0;A0A4Y7LMW4;A0A7L4X6Y9;A0A583ZAW5;A0A7D5VT54;A0A1W1B640;Q9TQ73;Q8WUX3;A0A5A4LIC5;A0A5H2UTA9;A0A5H2UIE4;A0A5H2UI80;A0A5H2UI63;A0A5H2UEQ8;A0A5A4LK40;A0A5A4LJD3;A0A678ZGP6;A0A678ZGM7;A0A678ZGE8;A0A4D6NYZ2;A0A3S6RF68;A0A060VG17;A0A4P2SSF7;A0A3S6RHN6;A0A4P2SSC0;E5FYM9;A0A4P2SQZ5;A0A7U3NNH8;X5MPH1;A5A4G3;R4L0K0;A0A7R9PSN9;A0A142J2H5;S0F3A9;A0A455JWY2;A0A455JWW7;A0A678ZVN7;A0A3G4R8Q6;A0A649ZUS9;Q704F3;A0A649XVV9;A0A5J6E368;A0A5H2UYR5;A0A5H2UYQ6;A0A5H2UV55;A0A4P6N0H4;A0A4P2STB9;A0A3S6RFC8;A0A4P2SR84;A0A2H4ZAT0;A0A3S6RF64;A0A3S6RF58;O19642;A0A6B7HG37;A0A0N9QWF4;A0A4P2SQX9;A0A6B7HGF0;Q2LC95;A0A6B7HFQ5;A0A1Z2RTP1;F6IR57;F6IR54;A0A2Z2GXL0;A0A6B7FWC9;A0A3G8GE18;A0A0U5Q1N6;A0A1Z2RTQ8;A0A2I6J4B5;A0A1G4HQ05;A0A2H4ZAR8;A0A2H4WQ03;Q8HX85;A0A2H4WPX0;A0A2U3QLG2;A0A3G6II41;A0A583ZB54;A0A2H4UK27;A0A0U5QLP3;A0A0U5Q1N1;A0A0U5Q0A7;A0A0U5KK83;A0A0U5KJ66;A0A0U2M4K4;A0A6B9MSD5;A0A0S4XRU7;A0A0S4XRK4;A0A3G6V5V8;A6YT91;B2G3G4;A0A411G9X3;A0A3G5BD36;A0A3G5BD37;A0A2H4WPW3;A0A2S0SYY2;A0A140T9X5;A0A2P9FIF5;A0A1W1B6F7;A0A1V1IFP3;A0A1T4J2C1;A0A2K4N817;A0A2K4Y3L4;A0A2P0W8E8;A0A1S5UYW8;A0A3S6RF45;A0A0S4XRG5;A0A3S6RF55;A0A2P9FIG3;A0A2P9FIT0;A0A1Z2RTK7;A0A583ZB57;A0A0U5Q304;A0A3S6REZ0;A0A286LDA0;A0A1D8MAM8;A0A286LD94;A0A286LD92;A0A2S0SYR3;A0A223FL85;A0A223FKY8;A0A223FKW4;A0A1G4HPV4;A0A1W1RN09;A0A1Z2RTN7;A0A1Z2RTJ0;A0A1Z1VXF8;A0A3S6RF51;A0A1Z1VXF1;A0A1W1RN11;A0A140T913;A0A2U3QLM8;A0A6B9HS71;A0A6M8PX82;A0A2P9FIU9;O78126;A0A7R9KC00;A0A7R9KB30;A0A3S6RFJ7;A0A7R9KAW1;A0A7R9KAJ9;A0A7L7TXB5;A0A7L4X7A9;A0A6S7XV52;A0A6S7XTJ0;A0A6C2E122;A0A1C3PH81;A0A060VHE9;A0A0S4XQQ0;A0A0S4XQU0;A0A0S4XQV1;A0A0S4XQY4;A0A0S4XQY9;A0A0S4XR00;A0A0S4XR15;A0A0S4XR34;A0A2H4ZAV0;A0A0S4XRD5;A0A2I6J4A5;A0A6C0TFP0;A0A7R9KCR9;A0A6M4A9V8;A0A1C3PHD2;A0A2U3QLJ5;A0A6B7FUX3;A0A6B7FTE4;Q6IV49;A0A6B7FTC9;A0A2I6J4D2;A0A2U3QLJ8;A0A140T9I0;A0A6C0TGS8;A0A6B9WE25;A0A142J256;A0A6C0SDM3;A0A191XZC7;A0A2U3QLG5;A0A6B9WGP5;A0A7R9KAB5;A0A7R9KD61;A0A7R9KCU6;A0A1B1LKE3;A0A142J2B6;Q0PMJ8;A0A142J2H4;A0A142J2H3;D5H3T9;F6IR55;N1NT54;A0A0S2IIV1;R4RUH0;A0A6C0SDI7;A0A286LDD2;A0A2H4WQ02;A0A5A4LHC3;A0A3S6RF32;A0A5H2UYY4;A0A5J6MBG1;A0A455JS00;M4RBI3;A0A1W1B5N1;A0A1Z2RTK2;A0A678ZWU3;A0A678ZVS4;Q9UQT7;A0A090MF36;A0A678ZH29;A0A6B7FTF3;A0A2U9AEP8;A0A6C5NEV1;Q95J05;A5JUX0;A0A4Y7LLQ1;A0A4P2SQN1;A0A3S8XG76;A0A5J6SE57;A0A5Q2WTW9;A0A1W1B5S1;A0A6B7FUS3;A0A192ZH27;Q704T5;A0A678ZGM9;I6R1A7;Q1W4D6;K0P0H0;B6E278;B4DJI3;M4RBI8;F6IR56;A0A678ZVK6;A0A060CZ20;A0A1W1B5K0;L7XEN4;Q5G274;A0A6B7HGH3;A0A7U3K2J5;A0A1W1B5B7;A0A6B7HGL5;A0A223PYC5;A0A7U3L8K0;A0A7U3K2J6;A0A7U3VIC4;A0A346HFZ2;Q3LRR6;A0A7R9KCL8;A0A6B7FTG4	Beta-2-microglobulin	HLA-A;HLA A;HLA-A*02;HLA-A*0226;MHC class I HLA-A	tr|A0A6B7IER3|A0A6B7IER3_HUMAN MHC class I antigen OS=Homo sapiens OX=9606 GN=HLA-A PE=3 SV=1;tr|A0A0S4XR32|A0A0S4XR32_HUMAN MHC class I antigen OS=Homo sapiens OX=9606 GN=HLA-A PE=3 SV=1;tr|A0A286LDB6|A0A286LDB6_HUMAN MHC class I antigen OS=Homo sapiens O	40.923	7	31	-0.0207529	0.65142	0.00942656	0.836765	17.6113	17.683	17.7047	17.6698	17.6762	17.7153	17.5603	17.4494	17.5663	17.4374	17.541	17.5694
P43307;B2R6N9;A0A3B3IRT8;C9J3L8;C9J5W0;E9PAL7;C9IZQ1	Translocon-associated protein subunit alpha	SSR1	sp|P43307|SSRA_HUMAN Translocon-associated protein subunit alpha OS=Homo sapiens OX=9606 GN=SSR1 PE=1 SV=3;tr|B2R6N9|B2R6N9_HUMAN Signal sequence receptor subunit alpha OS=Homo sapiens OX=9606 PE=2 SV=1;tr|A0A3B3IRT8|A0A3B3IRT8_HUMAN Signal sequence recept	32.235	3	11.9	-0.0207371	0.768795	0.0219027	0.756259	16.8964	16.9088	17.1204	17.0022	16.9984	16.9872	16.8283	16.8325	16.9985	16.7948	16.9694	16.8294
Q8TCD5;J3KRC4;V9HWF3;A0A384NYP3;J3KSY6;J3KSX6	5(3)-deoxyribonucleotidase, cytosolic type	NT5C;HEL74	sp|Q8TCD5|NT5C_HUMAN 5(3)-deoxyribonucleotidase, cytosolic type OS=Homo sapiens OX=9606 GN=NT5C PE=1 SV=2;tr|J3KRC4|J3KRC4_HUMAN 5(3)-deoxyribonucleotidase, cytosolic type OS=Homo sapiens OX=9606 GN=NT5C PE=1 SV=1;tr|V9HWF3|V9HWF3_HUMAN Epididymis lumi	23.382	4	31.3	0.0207344	0.49853	-0.0220337	0.472641	16.2771	16.3264	16.3311	16.2717	16.3175	16.2831	16.309	16.3416	16.3837	16.3866	16.3457	16.3681
B7ZKR0;Q17RW7		CYP2A7	tr|B7ZKR0|B7ZKR0_HUMAN CYP2A7 protein OS=Homo sapiens OX=9606 GN=CYP2A7 PE=2 SV=1;tr|Q17RW7|Q17RW7_HUMAN Cytochrome P450, family 2, subfamily A, polypeptide 7 OS=Homo sapiens OX=9606 GN=CYP2A7 PE=2 SV=1	56.417	2	39.1	0.0207329	0.747186	0.103826	0.12681	14.2268	14.1279	14.0346	14.0066	14.138	14.1825	14.1967	14.2655	14.1535	14.145	14.1525	14.0068
Q9NZJ4;B2REB0;H0Y6M8	Sacsin	SACS	sp|Q9NZJ4|SACS_HUMAN Sacsin OS=Homo sapiens OX=9606 GN=SACS PE=1 SV=2;tr|B2REB0|B2REB0_HUMAN Sacsin OS=Homo sapiens OX=9606 GN=SACS PE=1 SV=2;tr|H0Y6M8|H0Y6M8_HUMAN Sacsin OS=Homo sapiens OX=9606 GN=SACS PE=1 SV=2	521.12	2	0.6	-0.0207062	0.751484	-0.102564	0.13677	15.5026	15.2866	15.4244	15.4316	15.3503	15.4938	15.4127	15.216	15.3851	15.4457	15.4467	15.4292
P00491;V9HWH6;Q8N7G1;G3V5M2	Purine nucleoside phosphorylase	PNP;HEL-S-156an	sp|P00491|PNPH_HUMAN Purine nucleoside phosphorylase OS=Homo sapiens OX=9606 GN=PNP PE=1 SV=2;tr|V9HWH6|V9HWH6_HUMAN Purine nucleoside phosphorylase OS=Homo sapiens OX=9606 GN=HEL-S-156an PE=2 SV=1;tr|Q8N7G1|Q8N7G1_HUMAN Purine nucleoside phosphorylase OS=	32.118	14	63.3	-0.020637	0.649617	0.0162153	0.720607	18.3408	18.3453	18.1948	18.3459	18.3263	18.2706	18.0845	18.1581	18.1078	18.1458	18.0762	18.0797
Q9NPA0;H0YDT8;A0A024R9K7	ER membrane protein complex subunit 7	EMC7;C15orf24	sp|Q9NPA0|EMC7_HUMAN ER membrane protein complex subunit 7 OS=Homo sapiens OX=9606 GN=EMC7 PE=1 SV=1;tr|H0YDT8|H0YDT8_HUMAN ER membrane protein complex subunit 7 (Fragment) OS=Homo sapiens OX=9606 GN=EMC7 PE=1 SV=1;tr|A0A024R9K7|A0A024R9K7_HUMAN ER membran	26.47	2	12	-0.0206318	0.626134	-0.0212888	0.615315	15.8119	15.9344	15.8929	15.8622	15.8942	15.9447	15.9876	15.8893	15.9015	15.9157	15.9861	15.9404
P48739;B2R7P6;A0A0A0MSW4;B3KYB7;B3KYB6	Phosphatidylinositol transfer protein beta isoform	PITPNB	sp|P48739|PIPNB_HUMAN Phosphatidylinositol transfer protein beta isoform OS=Homo sapiens OX=9606 GN=PITPNB PE=1 SV=2;tr|B2R7P6|B2R7P6_HUMAN cDNA, FLJ93543, highly similar to Homo sapiens phosphotidylinositol transfer protein, beta (PITPNB),mRNA OS=Homo sap	31.54	7	39.1	0.0206249	0.536841	-0.00671815	0.839243	18.0507	18.0507	17.9796	17.9964	17.9863	18.0365	18.0877	18.0558	18.0652	18.1207	18.032	18.0761
Q07020;Q0QEW2;G3V203;H0YHA7;A0A024QZD1;J3QQ67;F8VUA6;F8VYV2;B4DDY5;A0A075B7A0	60S ribosomal protein L18	RPL18	sp|Q07020|RL18_HUMAN 60S ribosomal protein L18 OS=Homo sapiens OX=9606 GN=RPL18 PE=1 SV=2;tr|Q0QEW2|Q0QEW2_HUMAN Ribosomal protein L18 (Fragment) OS=Homo sapiens OX=9606 GN=RPL18 PE=2 SV=1;tr|G3V203|G3V203_HUMAN 60S ribosomal protein L18 OS=Homo sapiens OX	21.634	5	30.9	0.0206031	0.49612	0.0992226	0.00630793	18.0321	18.0698	18.1027	18.0267	18.0286	18.0874	18.0638	18.0566	18.1034	17.974	17.9695	17.9826
P49821;G3V0I5;E5KNH5;Q53G70;Q96ID4;B4DE93;B4DUN7	NADH dehydrogenase [ubiquinone] flavoprotein 1, mitochondrial	NDUFV1	sp|P49821|NDUV1_HUMAN NADH dehydrogenase [ubiquinone] flavoprotein 1, mitochondrial OS=Homo sapiens OX=9606 GN=NDUFV1 PE=1 SV=4;tr|G3V0I5|G3V0I5_HUMAN NADH dehydrogenase [ubiquinone] flavoprotein 1, mitochondrial OS=Homo sapiens OX=9606 GN=NDUFV1 PE=1 SV=1	50.817	14	46.3	0.0205651	0.439105	-0.0247612	0.354642	18.8681	18.8676	18.8446	18.8712	18.8124	18.835	18.7946	18.7658	18.78	18.7944	18.7968	18.8235
P22626;A0A7I2V4I6;A0A7I2V323;A0A384NL58;A0A7I2V4N1;A0A7I2V3P1;A0A7I2V3P7;A0A7I2V4S4;A0A087WUI2;A0A024RA28;A0A7I2V4N0;I6L957;A0A7I2YQN4	Heterogeneous nuclear ribonucleoproteins A2/B1	HNRNPA2B1;HNRPA2B1	sp|P22626|ROA2_HUMAN Heterogeneous nuclear ribonucleoproteins A2/B1 OS=Homo sapiens OX=9606 GN=HNRNPA2B1 PE=1 SV=2;tr|A0A7I2V4I6|A0A7I2V4I6_HUMAN Heterogeneous nuclear ribonucleoproteins A2/B1 OS=Homo sapiens OX=9606 GN=HNRNPA2B1 PE=1 SV=1;tr|A0A7I2V323|A0	37.429	15	59.8	0.0205584	0.532684	-0.0535533	0.122165	19.8524	19.9131	19.8935	19.8207	19.8951	19.8814	19.9433	19.8818	19.8889	19.9285	19.9641	19.9821
Q14997	Proteasome activator complex subunit 4	PSME4	sp|Q14997|PSME4_HUMAN Proteasome activator complex subunit 4 OS=Homo sapiens OX=9606 GN=PSME4 PE=1 SV=2	211.33	2	1.9	-0.0205531	0.707135	0.0499427	0.36916	14.6611	14.7567	14.7194	14.7657	14.7812	14.6519	14.7643	14.8827	14.6827	14.7108	14.6994	14.7697
Q16775;B4DT01;H3BPK3;H3BPQ4;H3BQW8	Hydroxyacylglutathione hydrolase, mitochondrial	HAGH	sp|Q16775|GLO2_HUMAN Hydroxyacylglutathione hydrolase, mitochondrial OS=Homo sapiens OX=9606 GN=HAGH PE=1 SV=2;tr|B4DT01|B4DT01_HUMAN cDNA FLJ60347, highly similar to Homo sapiens hydroxyacylglutathione hydrolase (HAGH), transcript variant 1, mRNA OS=Homo	33.805	9	44.5	0.0205489	0.522164	-0.0801893	0.0261496	18.8225	18.8997	18.8195	18.7963	18.8581	18.8256	18.6492	18.6081	18.6501	18.7261	18.7285	18.6934
Q99757;B4DX69;A0A1S5UZH5;M0QXH0	Thioredoxin, mitochondrial	TXN2	sp|Q99757|THIOM_HUMAN Thioredoxin, mitochondrial OS=Homo sapiens OX=9606 GN=TXN2 PE=1 SV=2;tr|B4DX69|B4DX69_HUMAN cDNA FLJ55158, highly similar to Thioredoxin, mitochondrial OS=Homo sapiens OX=9606 PE=2 SV=1;tr|A0A1S5UZH5|A0A1S5UZH5_HUMAN Mitochondrial thi	18.383	4	41	-0.0205309	0.703169	-0.0213953	0.691391	17.6237	17.5868	17.4571	17.5675	17.571	17.5907	17.5348	17.3983	17.3875	17.4265	17.4272	17.5311
Q9Y375;H0YNB7;H0YL22;A0A7I2V4I7;A0A024R9L0;H0YNN4	Complex I intermediate-associated protein 30, mitochondrial	NDUFAF1	sp|Q9Y375|CIA30_HUMAN Complex I intermediate-associated protein 30, mitochondrial OS=Homo sapiens OX=9606 GN=NDUFAF1 PE=1 SV=2;tr|H0YNB7|H0YNB7_HUMAN Complex I intermediate-associated protein 30, mitochondrial (Fragment) OS=Homo sapiens OX=9606 GN=NDUFAF1	37.763	3	12.5	0.0205192	0.679983	-0.0986812	0.0671344	15.453	15.509	15.4994	15.3608	15.5007	15.5383	15.3023	15.2331	15.3739	15.388	15.4219	15.3954
P47813;X6RAC9	Eukaryotic translation initiation factor 1A, X-chromosomal	EIF1AX	sp|P47813|IF1AX_HUMAN Eukaryotic translation initiation factor 1A, X-chromosomal OS=Homo sapiens OX=9606 GN=EIF1AX PE=1 SV=2;tr|X6RAC9|X6RAC9_HUMAN Eukaryotic translation initiation factor 4C OS=Homo sapiens OX=9606 GN=EIF1AX PE=1 SV=1	16.46	1	56.2	-0.0204746	0.734711	-0.0130691	0.828472	15.138	15.2309	15.0298	15.0428	15.2248	15.1925	15.069	15.0066	15.1192	15.1162	15.0619	15.0559
A4FVC6		ABCA6	tr|A4FVC6|A4FVC6_HUMAN ABCA6 protein (Fragment) OS=Homo sapiens OX=9606 GN=ABCA6 PE=2 SV=1	170.66	1	9.7	0.0204447	0.775475	-0.0816547	0.268173	13.171	13.0766	13.3542	13.1295	13.2072	13.2037	12.7818	12.8772	12.8546	12.9177	13.0243	12.8166
Q96DZ1;V9HWD3	Endoplasmic reticulum lectin 1	ERLEC1;HEL117	sp|Q96DZ1|ERLEC_HUMAN Endoplasmic reticulum lectin 1 OS=Homo sapiens OX=9606 GN=ERLEC1 PE=1 SV=1;tr|V9HWD3|V9HWD3_HUMAN Epididymis luminal protein 117 OS=Homo sapiens OX=9606 GN=HEL117 PE=2 SV=1	54.858	2	5.4	-0.0204342	0.754979	-0.140375	0.0509693	14.9235	14.967	14.7877	14.8354	14.9433	14.9607	14.601	14.4403	14.4246	14.7165	14.5911	14.5794
P23786;A0A140VK13;A0A1B0GVF3;A0A1B0GV75;A0A1B0GTB8;A0A1B0GWC0	Carnitine O-palmitoyltransferase 2, mitochondrial	CPT2	sp|P23786|CPT2_HUMAN Carnitine O-palmitoyltransferase 2, mitochondrial OS=Homo sapiens OX=9606 GN=CPT2 PE=1 SV=2;tr|A0A140VK13|A0A140VK13_HUMAN Testicular secretory protein Li 13 OS=Homo sapiens OX=9606 PE=2 SV=1;tr|A0A1B0GVF3|A0A1B0GVF3_HUMAN Carnitine O-	73.776	29	54.1	-0.020338	0.448165	-0.0150217	0.572898	20.5257	20.5433	20.5469	20.5841	20.522	20.5709	20.3933	20.3839	20.3858	20.3803	20.4192	20.4085
P31942;Q53F48;A0A024QZK8;A0A024QZP1;B4DHY1	Heterogeneous nuclear ribonucleoprotein H3	HNRNPH3;HNRPH3	sp|P31942|HNRH3_HUMAN Heterogeneous nuclear ribonucleoprotein H3 OS=Homo sapiens OX=9606 GN=HNRNPH3 PE=1 SV=2;tr|Q53F48|Q53F48_HUMAN Heterogeneous nuclear ribonucleoprotein H3 isoform a variant (Fragment) OS=Homo sapiens OX=9606 PE=2 SV=1;tr|A0A024QZK8|A0A	36.926	5	20.2	-0.0203086	0.750699	0.0114687	0.857369	17.5055	17.3252	17.2457	17.4115	17.4166	17.3093	17.2234	17.0737	17.1537	17.1496	17.1256	17.1412
O60271	C-Jun-amino-terminal kinase-interacting protein 4	SPAG9	sp|O60271|JIP4_HUMAN C-Jun-amino-terminal kinase-interacting protein 4 OS=Homo sapiens OX=9606 GN=SPAG9 PE=1 SV=4	146.2	2	2.4	-0.0202996	0.762109	-0.0752448	0.274891	14.5115	14.5964	14.4853	14.5355	14.5978	14.5207	14.5393	14.553	14.2933	14.4806	14.6035	14.5272
P61020;A0A024RB09;Q6FI54;F8VVZ0;F8VUA5	Ras-related protein Rab-5B	RAB5B	sp|P61020|RAB5B_HUMAN Ras-related protein Rab-5B OS=Homo sapiens OX=9606 GN=RAB5B PE=1 SV=1;tr|A0A024RB09|A0A024RB09_HUMAN RAB5B, member RAS oncogene family, isoform CRA_a OS=Homo sapiens OX=9606 GN=RAB5B PE=4 SV=1;tr|Q6FI54|Q6FI54_HUMAN RAB5B protein OS=H	23.707	4	20.5	0.0202839	0.631399	0.0590911	0.179018	17.0633	16.9744	16.9272	16.9822	16.9274	16.9944	16.9057	17.001	17.007	16.9352	16.907	16.8943
P11498;A0A024R5C5;A0A494C016	Pyruvate carboxylase, mitochondrial;Pyruvate carboxylase	PC	sp|P11498|PYC_HUMAN Pyruvate carboxylase, mitochondrial OS=Homo sapiens OX=9606 GN=PC PE=1 SV=2;tr|A0A024R5C5|A0A024R5C5_HUMAN Pyruvate carboxylase OS=Homo sapiens OX=9606 GN=PC PE=4 SV=1;tr|A0A494C016|A0A494C016_HUMAN Pyruvate carboxylase, mitochondrial O	129.63	57	68.1	-0.0202749	0.467843	-0.0299949	0.289906	21.7752	21.7965	21.7757	21.8275	21.7576	21.8232	21.6405	21.6108	21.6438	21.652	21.6688	21.6643
Q9NR19;H0UIA1;Q68CU9;Q6DKJ3;Q4G0E8;Q96FY7;B3KUV2;Q9H9U4	Acetyl-coenzyme A synthetase, cytoplasmic;Acetyl-coenzyme A synthetase	ACSS2;DKFZp762G026	sp|Q9NR19|ACSA_HUMAN Acetyl-coenzyme A synthetase, cytoplasmic OS=Homo sapiens OX=9606 GN=ACSS2 PE=1 SV=1;tr|H0UIA1|H0UIA1_HUMAN Propionate--CoA ligase OS=Homo sapiens OX=9606 GN=ACSS2 PE=3 SV=1;tr|Q68CU9|Q68CU9_HUMAN Acetyl-coenzyme A synthetase (Fragment	78.579	15	25.8	0.0202614	0.483393	-0.037186	0.210495	18.6012	18.6577	18.6289	18.5975	18.6028	18.6268	18.936	18.9194	18.9304	18.9669	18.9279	19.0026
P22102;Q3B7A7;Q59HH3;Q15374;C9JBJ1;C9JTV6;F8WD69	Trifunctional purine biosynthetic protein adenosine-3;Phosphoribosylamine--glycine ligase;Phosphoribosylformylglycinamidine cyclo-ligase;Phosphoribosylglycinamide formyltransferase	GART	sp|P22102|PUR2_HUMAN Trifunctional purine biosynthetic protein adenosine-3 OS=Homo sapiens OX=9606 GN=GART PE=1 SV=1;tr|Q3B7A7|Q3B7A7_HUMAN Trifunctional purine biosynthetic protein adenosine-3 OS=Homo sapiens OX=9606 GN=GART PE=2 SV=1;tr|Q59HH3|Q59HH3_HUM	107.77	9	12.5	0.0202516	0.5849	-0.0299245	0.423509	17.4303	17.5358	17.5169	17.4565	17.4783	17.4875	17.4065	17.3612	17.4021	17.4548	17.4429	17.3619
Q03154;V9HWA0;B4DNW0;C9JMV9;A0A1B0GW23;A0A1B0GU86;B4DPC3;A0A1B0GV31	Aminoacylase-1	ACY1;HEL-S-5;ABHD14A-ACY1	sp|Q03154|ACY1_HUMAN Aminoacylase-1 OS=Homo sapiens OX=9606 GN=ACY1 PE=1 SV=1;tr|V9HWA0|V9HWA0_HUMAN N-acyl-L-amino-acid amidohydrolase OS=Homo sapiens OX=9606 GN=HEL-S-5 PE=2 SV=1;tr|B4DNW0|B4DNW0_HUMAN N-acyl-L-amino-acid amidohydrolase OS=Homo sapiens O	45.884	21	71.1	0.0202365	0.522599	-0.0319252	0.32011	20.4831	20.5345	20.4482	20.462	20.4886	20.4546	20.4029	20.3695	20.3418	20.4323	20.3877	20.39
Q99829;F2Z2V0;B0QZ18;A6PVH9;Q59EI4;Q5JX54;E7ENH5;Q5JX45;Q5JX52;Q5JX44;Q5JX59;Q5JX53;Q5JX58;Q5JX56;Q5JX55;E7EV27;Q5JX57;Q5JX61;Q5JX60	Copine-1	CPNE1	sp|Q99829|CPNE1_HUMAN Copine-1 OS=Homo sapiens OX=9606 GN=CPNE1 PE=1 SV=1;tr|F2Z2V0|F2Z2V0_HUMAN Copine-1 (Fragment) OS=Homo sapiens OX=9606 GN=CPNE1 PE=1 SV=1;tr|B0QZ18|B0QZ18_HUMAN Copine-1 OS=Homo sapiens OX=9606 GN=CPNE1 PE=1 SV=1;tr|A6PVH9|A6PVH9_HUMA	59.058	2	5.4	0.0202295	0.855553	-0.086014	0.445116	12.9748	12.9037	13.0269	13.1044	13.0529	12.6874	12.7373	13.0493	12.913	13.0973	12.9515	12.9088
P28676;C9JIZ3;H7C2Z6;H7BXD5;B7Z322	Grancalcin	GCA	sp|P28676|GRAN_HUMAN Grancalcin OS=Homo sapiens OX=9606 GN=GCA PE=1 SV=2;tr|C9JIZ3|C9JIZ3_HUMAN Grancalcin (Fragment) OS=Homo sapiens OX=9606 GN=GCA PE=1 SV=1;tr|H7C2Z6|H7C2Z6_HUMAN Grancalcin (Fragment) OS=Homo sapiens OX=9606 GN=GCA PE=1 SV=1;tr|H7BXD5|H	24.01	1	4.6	-0.0201782	0.859372	-0.020421	0.8577	12.0167	11.7336	11.5623	11.7685	11.7182	11.8864	11.6516	11.6641	11.4621	11.6031	11.7645	11.4715
P19404;Q6IPW4;Q6IB76;E7EPT4;Q9UEH5;A8K750	NADH dehydrogenase [ubiquinone] flavoprotein 2, mitochondrial	NDUFV2	sp|P19404|NDUV2_HUMAN NADH dehydrogenase [ubiquinone] flavoprotein 2, mitochondrial OS=Homo sapiens OX=9606 GN=NDUFV2 PE=1 SV=2;tr|Q6IPW4|Q6IPW4_HUMAN NADH dehydrogenase [ubiquinone] flavoprotein 2, mitochondrial OS=Homo sapiens OX=9606 GN=NDUFV2 PE=2 SV=1	27.391	7	43	0.0201313	0.463266	-0.0368131	0.192579	17.833	17.8859	17.8258	17.8104	17.8354	17.8384	17.7466	17.7114	17.7176	17.7678	17.7732	17.745
P53597;Q6IAL5;A8K4W7;B2R8A1;A0A494C0D1;B7Z438	Succinyl-CoA ligase [ADP/GDP-forming] subunit alpha, mitochondrial	SUCLG1	sp|P53597|SUCA_HUMAN Succinate--CoA ligase [ADP/GDP-forming] subunit alpha, mitochondrial OS=Homo sapiens OX=9606 GN=SUCLG1 PE=1 SV=4;tr|Q6IAL5|Q6IAL5_HUMAN Succinate--CoA ligase [ADP/GDP-forming] subunit alpha, mitochondrial OS=Homo sapiens OX=9606 GN=SUC	36.249	9	33.8	-0.0201084	0.555413	-0.0762875	0.0421384	19.639	19.689	19.6104	19.6758	19.626	19.6969	19.5728	19.4887	19.5106	19.5943	19.5909	19.6158
P55084;B4DY96;F5GZQ3;B4DDC9;B5MD38;D6W539	Trifunctional enzyme subunit beta, mitochondrial;3-ketoacyl-CoA thiolase	HADHB	sp|P55084|ECHB_HUMAN Trifunctional enzyme subunit beta, mitochondrial OS=Homo sapiens OX=9606 GN=HADHB PE=1 SV=3;tr|B4DY96|B4DY96_HUMAN cDNA FLJ55769, highly similar to Trifunctional enzyme subunit beta, mitochondrial OS=Homo sapiens OX=9606 PE=2 SV=1;tr|F	51.294	28	64.8	-0.0201037	0.466542	-0.0541331	0.0678009	21.2386	21.2788	21.2483	21.3067	21.2569	21.2624	21.0919	21.0769	21.0605	21.1233	21.1122	21.1563
Q08211	ATP-dependent RNA helicase A	DHX9	sp|Q08211|DHX9_HUMAN ATP-dependent RNA helicase A OS=Homo sapiens OX=9606 GN=DHX9 PE=1 SV=4	140.96	21	25.8	0.0200963	0.494385	-0.0218848	0.457718	18.9073	18.9256	18.9739	18.9022	18.9013	18.9431	18.9127	18.9177	18.8934	18.8983	18.937	18.9541
Q14847;A0A024R1S8;A8K1D2;C9J9W2	LIM and SH3 domain protein 1	LASP1	sp|Q14847|LASP1_HUMAN LIM and SH3 domain protein 1 OS=Homo sapiens OX=9606 GN=LASP1 PE=1 SV=2;tr|A0A024R1S8|A0A024R1S8_HUMAN LIM and SH3 domain protein 1 OS=Homo sapiens OX=9606 GN=LASP1 PE=4 SV=1;tr|A8K1D2|A8K1D2_HUMAN LIM and SH3 domain protein 1 OS=Homo	29.717	8	31.4	0.0200778	0.704063	-0.0262434	0.62042	18.2947	18.3883	18.2914	18.2177	18.315	18.3815	18.5644	18.508	18.4249	18.5127	18.4817	18.5817
Q567U3;B4DLN7;Q6UW02;Q658T6;E9PHG5;C9J8K7	Cytochrome P450 20A1	CYP20A1;DKFZp666P073	tr|Q567U3|Q567U3_HUMAN CYP20A1 protein (Fragment) OS=Homo sapiens OX=9606 GN=CYP20A1 PE=2 SV=1;tr|B4DLN7|B4DLN7_HUMAN cDNA FLJ59248, highly similar to Homo sapiens cytochrome P450, family 20, subfamily A, polypeptide 1, transcript variant 1, mRNA OS=Homo s	47.68	4	11.5	0.0200767	0.632039	-0.0923817	0.0452764	16.1176	15.9807	16.0679	16.0554	16.0149	16.0358	15.9652	15.9789	16.0255	16.048	16.1485	16.0503
Q9Y296;E9PKS9;E9PQE8;E9PN70;G3V1A0;G5EA23;B4DF36;J3KP27;B4DF86	Trafficking protein particle complex subunit 4	TRAPPC4	sp|Q9Y296|TPPC4_HUMAN Trafficking protein particle complex subunit 4 OS=Homo sapiens OX=9606 GN=TRAPPC4 PE=1 SV=1;tr|E9PKS9|E9PKS9_HUMAN Trafficking protein particle complex subunit OS=Homo sapiens OX=9606 GN=TRAPPC4 PE=1 SV=1;tr|E9PQE8|E9PQE8_HUMAN Traffi	24.34	2	10	0.0200532	0.76756	0.0690239	0.319792	13.4099	13.2563	13.0684	13.2544	13.1997	13.2203	13.3797	13.3425	13.3591	13.3216	13.275	13.2776
P50135	Histamine N-methyltransferase	HNMT	sp|P50135|HNMT_HUMAN Histamine N-methyltransferase OS=Homo sapiens OX=9606 GN=HNMT PE=1 SV=1	33.295	7	37.3	0.0200418	0.614196	-0.0147641	0.709592	17.5345	17.4812	17.4392	17.4714	17.4575	17.4659	17.3561	17.4536	17.3386	17.4457	17.3576	17.3893
P11216;Q59GM9;B4DSD8	Glycogen phosphorylase, brain form;Alpha-1,4 glucan phosphorylase	PYGB	sp|P11216|PYGB_HUMAN Glycogen phosphorylase, brain form OS=Homo sapiens OX=9606 GN=PYGB PE=1 SV=5;tr|Q59GM9|Q59GM9_HUMAN Alpha-1,4 glucan phosphorylase (Fragment) OS=Homo sapiens OX=9606 PE=2 SV=1;tr|B4DSD8|B4DSD8_HUMAN Alpha-1,4 glucan phosphorylase OS=Ho	96.695	30	53.4	0.0200212	0.455494	-0.00438605	0.868443	19.2611	19.2508	19.211	19.2036	19.2359	19.2233	19.4101	19.4235	19.4196	19.4509	19.4087	19.4068
P36871;B4DFP1;A0A3B3ITK7;B7Z6C2	Phosphoglucomutase-1	PGM1	sp|P36871|PGM1_HUMAN Phosphoglucomutase-1 OS=Homo sapiens OX=9606 GN=PGM1 PE=1 SV=3;tr|B4DFP1|B4DFP1_HUMAN cDNA FLJ51818, highly similar to Phosphoglucomutase-1 OS=Homo sapiens OX=9606 PE=2 SV=1;tr|A0A3B3ITK7|A0A3B3ITK7_HUMAN Phosphoglucomutase-1 OS=Homo s	61.448	35	74.6	-0.0199988	0.620631	-0.0270963	0.504576	21.2063	21.2412	21.1222	21.233	21.1915	21.2052	20.9803	21.0051	20.9479	21.0718	20.958	20.9848
P38435;A7YA96;Q53GV4;B4DQW4	Vitamin K-dependent gamma-carboxylase	GGCX	sp|P38435|VKGC_HUMAN Vitamin K-dependent gamma-carboxylase OS=Homo sapiens OX=9606 GN=GGCX PE=1 SV=2;tr|A7YA96|A7YA96_HUMAN Gamma-glutamyl carboxylase OS=Homo sapiens OX=9606 GN=GGCX PE=2 SV=1;tr|Q53GV4|Q53GV4_HUMAN Gamma-glutamyl carboxylase (Fragment) OS	87.56	5	7.4	0.0199551	0.68523	-0.078515	0.130446	15.7342	15.6687	15.8249	15.7379	15.725	15.7051	15.7018	15.6869	15.757	15.8739	15.7977	15.7096
O76054;A0A024R1I5;B2RAW8;B7Z3Z8;B3KRD8	SEC14-like protein 2	SEC14L2	sp|O76054|S14L2_HUMAN SEC14-like protein 2 OS=Homo sapiens OX=9606 GN=SEC14L2 PE=1 SV=1;tr|A0A024R1I5|A0A024R1I5_HUMAN SEC14-like 2 (S. cerevisiae), isoform CRA_b OS=Homo sapiens OX=9606 GN=SEC14L2 PE=4 SV=1;tr|B2RAW8|B2RAW8_HUMAN cDNA, FLJ95164, highly si	46.145	20	58.6	-0.0199314	0.56334	-0.0178001	0.605198	19.1505	19.1886	19.0776	19.1717	19.1623	19.1425	19.0214	19.0921	19.0254	19.0796	19.0627	19.0501
Q8N4P3;H0YKT9	Guanosine-3,5-bis(diphosphate) 3-pyrophosphohydrolase MESH1	HDDC3	sp|Q8N4P3|MESH1_HUMAN Guanosine-3,5-bis(diphosphate) 3-pyrophosphohydrolase MESH1 OS=Homo sapiens OX=9606 GN=HDDC3 PE=1 SV=3;tr|H0YKT9|H0YKT9_HUMAN Guanosine-3,5-bis(diphosphate) 3-pyrophosphohydrolase MESH1 (Fragment) OS=Homo sapiens OX=9606 GN=HDDC	20.329	1	7.3	-0.0198677	0.805179	-0.0577617	0.478129	13.66	13.5443	13.62	13.7418	13.637	13.5052	13.5652	13.7906	13.6899	13.8535	13.6095	13.7559
P16219;E5KSD5;D4QEZ8;E9PE82;B4DUH1	Short-chain specific acyl-CoA dehydrogenase, mitochondrial	ACADS	sp|P16219|ACADS_HUMAN Short-chain specific acyl-CoA dehydrogenase, mitochondrial OS=Homo sapiens OX=9606 GN=ACADS PE=1 SV=1;tr|E5KSD5|E5KSD5_HUMAN Acyl-Coenzyme A dehydrogenase, C-2 to C-3 short chain OS=Homo sapiens OX=9606 GN=ACADS PE=3 SV=1;tr|D4QEZ8|D4	44.297	20	61.9	-0.0198524	0.527898	-0.0577638	0.0851277	20.2076	20.2528	20.2329	20.3095	20.203	20.2405	20.0094	20.0308	20.0284	20.0746	20.0746	20.0927
P50225;A0A024QZB4;H3BRY5;Q59GG0;Q1ET63;P0DMN0;B3KT14;P0DMM9;Q1ET65;Q2TAB3;P50226;Q1ET61;Q1ET62;A0A0A6YYL2;H3BQX5	Sulfotransferase 1A1;Sulfotransferase;Sulfotransferase 1A4;Sulfotransferase 1A3;Sulfotransferase 1A2	SULT1A1;hCG_1993905;ST1A5;SULT1A4;SULT1A3;SULT1A2	sp|P50225|ST1A1_HUMAN Sulfotransferase 1A1 OS=Homo sapiens OX=9606 GN=SULT1A1 PE=1 SV=3;tr|A0A024QZB4|A0A024QZB4_HUMAN Sulfotransferase OS=Homo sapiens OX=9606 GN=hCG_1993905 PE=3 SV=1;tr|H3BRY5|H3BRY5_HUMAN Sulfotransferase (Fragment) OS=Homo sapiens OX=9	34.165	15	68.8	-0.0198441	0.569582	-0.00192932	0.95556	20.0109	20.0372	19.9134	20.0182	20.016	19.9868	19.8192	19.8449	19.833	19.8638	19.8139	19.8251
Q4G148	Glucoside xylosyltransferase 1	GXYLT1	sp|Q4G148|GXLT1_HUMAN Glucoside xylosyltransferase 1 OS=Homo sapiens OX=9606 GN=GXYLT1 PE=1 SV=2	50.566	1	2.7	-0.0197693	0.87219	0.13764	0.276428	11.5711	11.5551	11.2568	11.6554	11.4223	11.3646	11.2812	11.429	11.6563	11.2004	11.2791	11.474
P52757;H7C138;B7Z215;B7Z1W9;A0A2X0TVW3;B7Z1V0;B7Z232;A0A2R8YEI5;H7C0V3;B3VCG3;B3VCF4;B3VCF5;B7Z701	Beta-chimaerin	CHN2	sp|P52757|CHIO_HUMAN Beta-chimaerin OS=Homo sapiens OX=9606 GN=CHN2 PE=1 SV=2;tr|H7C138|H7C138_HUMAN Beta-chimaerin (Fragment) OS=Homo sapiens OX=9606 GN=CHN2 PE=4 SV=1;tr|B7Z215|B7Z215_HUMAN cDNA FLJ54100, highly similar to Beta-chimaerin OS=Homo sapiens	53.923	2	8.3	0.0196422	0.825591	0.0691608	0.44387	13.7586	13.765	13.519	13.858	13.5059	13.6198	13.6315	13.722	13.7244	13.6604	13.5802	13.6298
P30711;A0A0G2JRQ5	Glutathione S-transferase theta-1	GSTT1	sp|P30711|GSTT1_HUMAN Glutathione S-transferase theta-1 OS=Homo sapiens OX=9606 GN=GSTT1 PE=1 SV=4;tr|A0A0G2JRQ5|A0A0G2JRQ5_HUMAN Glutathione transferase OS=Homo sapiens OX=9606 GN=GSTT1 PE=1 SV=1	27.335	12	66.2	-0.019581	0.608116	0.00638574	0.866434	18.5426	18.5914	18.4563	18.5456	18.5726	18.5308	18.6183	18.6938	18.6461	18.6556	18.6175	18.6659
P42330;A0A0A0MSS8;S4R3Z2	Aldo-keto reductase family 1 member C3	AKR1C3	sp|P42330|AK1C3_HUMAN Aldo-keto reductase family 1 member C3 OS=Homo sapiens OX=9606 GN=AKR1C3 PE=1 SV=4;tr|A0A0A0MSS8|A0A0A0MSS8_HUMAN Aldo-keto reductase family 1 member C3 OS=Homo sapiens OX=9606 GN=AKR1C3 PE=1 SV=1;tr|S4R3Z2|S4R3Z2_HUMAN Aldo-keto redu	36.853	1	82	-0.0195771	0.739657	0.00822497	0.88872	16.4148	16.5541	16.3921	16.4288	16.5676	16.4234	16.7482	16.6799	16.7012	16.6238	16.692	16.7889
P40926;Q75MT9;Q6FHZ0;A0A024R4K3;Q0QF37;G3XAL0;B3KTM1	Malate dehydrogenase, mitochondrial;Malate dehydrogenase	MDH2	sp|P40926|MDHM_HUMAN Malate dehydrogenase, mitochondrial OS=Homo sapiens OX=9606 GN=MDH2 PE=1 SV=3;tr|Q75MT9|Q75MT9_HUMAN Malate dehydrogenase (Fragment) OS=Homo sapiens OX=9606 GN=MDH2 PE=3 SV=1;tr|Q6FHZ0|Q6FHZ0_HUMAN Malate dehydrogenase OS=Homo sapiens	35.503	18	65.7	0.0195659	0.559333	-0.0822806	0.0284545	21.4393	21.5422	21.4545	21.4407	21.4805	21.4563	21.4228	21.359	21.3804	21.4639	21.4612	21.4839
P00374;A0A024RAQ3;B0YJ76	Dihydrofolate reductase	DHFR;DYR	sp|P00374|DYR_HUMAN Dihydrofolate reductase OS=Homo sapiens OX=9606 GN=DHFR PE=1 SV=2;tr|A0A024RAQ3|A0A024RAQ3_HUMAN Dihydrofolate reductase OS=Homo sapiens OX=9606 GN=DHFR PE=3 SV=1;tr|B0YJ76|B0YJ76_HUMAN Dihydrofolate reductase OS=Homo sapiens OX=9606 GN	21.452	1	9.6	-0.0195568	0.854432	0.0270315	0.799961	12.2506	12.2344	12.3257	12.065	12.547	12.2574	12.4882	12.3996	12.2943	12.3526	12.4813	12.267
Q2TU34;B2RE74		FBP1	tr|Q2TU34|Q2TU34_HUMAN Fructose-bisphosphatase OS=Homo sapiens OX=9606 GN=FBP1 PE=1 SV=1;tr|B2RE74|B2RE74_HUMAN Fructose-bisphosphatase OS=Homo sapiens OX=9606 PE=2 SV=1	36.814	25	76	0.0195085	0.590331	-0.0570799	0.133672	20.8654	20.9147	20.8045	20.8186	20.8744	20.8331	20.5357	20.5184	20.5375	20.6409	20.558	20.5639
P26599;A0A0U1RRM4;A0A7I2V621;A6NLN1;A0A7I2V4H6;A0A6Q8PEX4;K7EKJ7;Q59H49	Polypyrimidine tract-binding protein 1	PTBP1	sp|P26599|PTBP1_HUMAN Polypyrimidine tract-binding protein 1 OS=Homo sapiens OX=9606 GN=PTBP1 PE=1 SV=1;tr|A0A0U1RRM4|A0A0U1RRM4_HUMAN Polypyrimidine tract-binding protein 1 OS=Homo sapiens OX=9606 GN=PTBP1 PE=1 SV=1;tr|A0A7I2V621|A0A7I2V621_HUMAN Polypyri	57.221	12	39	0.0195075	0.517904	-0.0239851	0.428991	18.5359	18.5464	18.5043	18.5062	18.5103	18.5116	18.5333	18.5416	18.4671	18.5254	18.5158	18.5728
Q9P265;Q7Z3H2	Disco-interacting protein 2 homolog B	DIP2B;DKFZp686M1483	sp|Q9P265|DIP2B_HUMAN Disco-interacting protein 2 homolog B OS=Homo sapiens OX=9606 GN=DIP2B PE=1 SV=3;tr|Q7Z3H2|Q7Z3H2_HUMAN Uncharacterized protein DKFZp686M1483 (Fragment) OS=Homo sapiens OX=9606 GN=DKFZp686M1483 PE=2 SV=1	171.49	1	0.7	-0.0195029	0.851495	-0.0426634	0.683119	11.9404	11.7809	12.1574	12.0488	12.0048	11.8836	12.0389	11.9951	11.9699	12.1133	12.1842	11.8345
Q9BWJ5	Splicing factor 3B subunit 5	SF3B5	sp|Q9BWJ5|SF3B5_HUMAN Splicing factor 3B subunit 5 OS=Homo sapiens OX=9606 GN=SF3B5 PE=1 SV=1	10.135	1	10.5	0.0194854	0.816907	0.0892074	0.301293	13.2396	13.4355	13.3903	13.366	13.3914	13.2495	13.4635	13.2629	13.3084	13.0827	13.3521	13.3323
P68371;Q8IZ29;Q8IWP6;Q8N6N5;B3KML9;P04350;Q96HX0;B4DE77;B4DJ43	Tubulin beta-4B chain;Tubulin beta-4A chain	TUBB4B;TUBB2C;TUBB4A	sp|P68371|TBB4B_HUMAN Tubulin beta-4B chain OS=Homo sapiens OX=9606 GN=TUBB4B PE=1 SV=1;tr|Q8IZ29|Q8IZ29_HUMAN Tubulin beta chain OS=Homo sapiens OX=9606 GN=TUBB2C PE=2 SV=1;tr|Q8IWP6|Q8IWP6_HUMAN Tubulin beta chain OS=Homo sapiens OX=9606 PE=2 SV=1;tr|Q8N	49.83	24	66.3	0.019479	0.576812	-0.0143254	0.680455	21.3121	21.3945	21.3289	21.2694	21.3601	21.3475	21.4322	21.3987	21.4503	21.4281	21.4307	21.4653
O15258;Q5T094;Q9P0H9;Q5T092;A0A0A0MR06;Q5T091;Q6IBJ7	Protein RER1	RER1	sp|O15258|RER1_HUMAN Protein RER1 OS=Homo sapiens OX=9606 GN=RER1 PE=1 SV=1;tr|Q5T094|Q5T094_HUMAN Protein RER1 OS=Homo sapiens OX=9606 GN=RER1 PE=2 SV=1;tr|Q9P0H9|Q9P0H9_HUMAN Protein RER1 OS=Homo sapiens OX=9606 GN=RER1 PE=1 SV=1;tr|Q5T092|Q5T092_HUMAN P	22.958	1	4.1	0.0194779	0.748888	0.0684631	0.273528	15.1922	15.2807	15.422	15.2826	15.1943	15.3596	15.3111	15.196	15.2867	15.178	15.2114	15.1989
P13667;A0A090N8Y2;A0A499FI48	Protein disulfide-isomerase A4	PDIA4;ERP70	sp|P13667|PDIA4_HUMAN Protein disulfide-isomerase A4 OS=Homo sapiens OX=9606 GN=PDIA4 PE=1 SV=2;tr|A0A090N8Y2|A0A090N8Y2_HUMAN Protein disulfide-isomerase A4 OS=Homo sapiens OX=9606 GN=ERP70 PE=2 SV=1;tr|A0A499FI48|A0A499FI48_HUMAN Protein disulfide-isomer	72.932	41	64.5	0.0194601	0.563581	-0.0233704	0.489493	21.4452	21.4996	21.4201	21.4614	21.4153	21.4298	21.2139	21.187	21.2077	21.2758	21.1781	21.2247
V9HW89;Q00796;B4DKI2;A0A6I8PIS1	Sorbitol dehydrogenase	HEL-S-95n;SORD	tr|V9HW89|V9HW89_HUMAN Epididymis secretory sperm binding protein Li 95n OS=Homo sapiens OX=9606 GN=HEL-S-95n PE=2 SV=1;sp|Q00796|DHSO_HUMAN Sorbitol dehydrogenase OS=Homo sapiens OX=9606 GN=SORD PE=1 SV=4;tr|B4DKI2|B4DKI2_HUMAN cDNA FLJ60282, highly simil	38.311	21	83.8	0.0194278	0.596363	-0.0470816	0.213609	20.9107	20.9277	20.8313	20.8726	20.8811	20.8577	20.5095	20.5389	20.5056	20.6284	20.5174	20.5493
M0QYT0			tr|M0QYT0|M0QYT0_HUMAN RRM domain-containing protein (Fragment) OS=Homo sapiens OX=9606 PE=1 SV=1	35.904	7	51.1	-0.0194203	0.634623	-0.0432681	0.299851	18.3053	18.4556	18.376	18.3689	18.4311	18.3952	18.4621	18.3837	18.3802	18.453	18.4599	18.443
O76094;V9HWK0;Q71V07;Q86X80;A0PJJ5;Q0D2M6;D6RDY6	Signal recognition particle subunit SRP72	SRP72;HEL103	sp|O76094|SRP72_HUMAN Signal recognition particle subunit SRP72 OS=Homo sapiens OX=9606 GN=SRP72 PE=1 SV=3;tr|V9HWK0|V9HWK0_HUMAN Signal recognition particle subunit SRP72 OS=Homo sapiens OX=9606 GN=HEL103 PE=2 SV=1;tr|Q71V07|Q71V07_HUMAN Signal recognitio	74.605	8	21	0.0193949	0.484108	0.0636819	0.0372603	16.9934	17.0089	17.0377	17.0112	16.9607	17.0098	17.0496	17.0066	17.0375	16.9704	16.9526	16.9796
P60981;V9HWA6;F6RFD5;B7Z9M9	Destrin	DSTN;HEL32	sp|P60981|DEST_HUMAN Destrin OS=Homo sapiens OX=9606 GN=DSTN PE=1 SV=3;tr|V9HWA6|V9HWA6_HUMAN Actin-depolymerizing factor OS=Homo sapiens OX=9606 GN=HEL32 PE=2 SV=1;tr|F6RFD5|F6RFD5_HUMAN Actin-depolymerizing factor OS=Homo sapiens OX=9606 GN=DSTN PE=1 SV=	18.506	12	72.1	-0.0193613	0.66862	-0.0470512	0.308469	18.1605	18.2145	18.2167	18.1874	18.1763	18.2861	18.3663	18.2395	18.2363	18.303	18.3073	18.3729
P01308;F6MZK5;A6XGL2;I3WAC9;C9JNR5	Insulin;Insulin B chain;Insulin A chain	INS	sp|P01308|INS_HUMAN Insulin OS=Homo sapiens OX=9606 GN=INS PE=1 SV=1;tr|F6MZK5|F6MZK5_HUMAN Insulin (Fragment) OS=Homo sapiens OX=9606 GN=INS PE=2 SV=1;tr|A6XGL2|A6XGL2_HUMAN Insulin OS=Homo sapiens OX=9606 GN=INS PE=1 SV=1;tr|I3WAC9|I3WAC9_HUMAN Insulin O	11.981	1	25.5	-0.0193157	0.785877	0.0488053	0.496573	12.8643	12.9437	12.667	12.8052	12.9579	12.7698	12.9481	12.8765	12.8687	12.8983	12.8461	12.8025
O75306;B7Z792;A0A7I2YQG7;A0A7I2V596;Q53HG2;A0A7I2V4X8;A0A7I2V2B9;A0A7I2V4G5;A0A7I2YQD8;A0A7I2V3J6;A0A7I2V4W5;A0A7I2V410;A0A7I2V630;A0A7I2V5E2;A0A7I2V5G4;B7Z9L2	NADH dehydrogenase [ubiquinone] iron-sulfur protein 2, mitochondrial	NDUFS2	sp|O75306|NDUS2_HUMAN NADH dehydrogenase [ubiquinone] iron-sulfur protein 2, mitochondrial OS=Homo sapiens OX=9606 GN=NDUFS2 PE=1 SV=2;tr|B7Z792|B7Z792_HUMAN Complex I-49kD OS=Homo sapiens OX=9606 PE=2 SV=1;tr|A0A7I2YQG7|A0A7I2YQG7_HUMAN Complex I-49kD OS=	52.545	11	38.4	0.0193041	0.48611	-0.0620814	0.0413538	17.9116	17.9305	17.8998	17.912	17.8703	17.9017	17.7935	17.7298	17.7672	17.831	17.8387	17.8069
P27348;B4DMT8;Q53S41;B4DY04;E9PG15	14-3-3 protein theta	YWHAQ	sp|P27348|1433T_HUMAN 14-3-3 protein theta OS=Homo sapiens OX=9606 GN=YWHAQ PE=1 SV=1;tr|B4DMT8|B4DMT8_HUMAN cDNA FLJ52118, highly similar to 14-3-3 protein theta OS=Homo sapiens OX=9606 PE=2 SV=1;tr|Q53S41|Q53S41_HUMAN Uncharacterized protein YWHAQ (Fragm	27.764	8	46.9	0.019249	0.593934	0.0486401	0.193343	18.259	18.2293	18.1279	18.1493	18.1959	18.2132	18.274	18.2987	18.2951	18.2419	18.2316	18.2483
O14832;B1ALH6;Q6FGQ2;C9IYS5	Phytanoyl-CoA dioxygenase, peroxisomal	PHYH	sp|O14832|PAHX_HUMAN Phytanoyl-CoA dioxygenase, peroxisomal OS=Homo sapiens OX=9606 GN=PHYH PE=1 SV=1;tr|B1ALH6|B1ALH6_HUMAN Phytanoyl-CoA dioxygenase, peroxisomal OS=Homo sapiens OX=9606 GN=PHYH PE=1 SV=1;tr|Q6FGQ2|Q6FGQ2_HUMAN PHYH protein (Fragment) OS=	38.538	13	34.3	0.0192444	0.664807	-0.0176482	0.690898	18.6877	18.6733	18.8162	18.7408	18.6691	18.7095	18.6589	18.6002	18.7175	18.6822	18.6874	18.6599
Q93009;B7Z855;A0A669KBL1;H3BND8;B7ZAX6;Q6U8A4;B7Z7T5	Ubiquitin carboxyl-terminal hydrolase 7;Ubiquitin carboxyl-terminal hydrolase	USP7	sp|Q93009|UBP7_HUMAN Ubiquitin carboxyl-terminal hydrolase 7 OS=Homo sapiens OX=9606 GN=USP7 PE=1 SV=2;tr|B7Z855|B7Z855_HUMAN Ubiquitin carboxyl-terminal hydrolase 7 OS=Homo sapiens OX=9606 PE=2 SV=1;tr|A0A669KBL1|A0A669KBL1_HUMAN Ubiquitin carboxyl-termin	128.3	6	7	0.0191964	0.606598	-0.00456948	0.901846	15.8932	15.9064	15.9276	15.9437	15.8849	15.841	16.0362	16.0382	15.9726	16.0617	15.9666	16.0324
O94903;D3DSW3;E5RG77;B3KMP6;A8K520;E5RFX7;H0YBG2	Proline synthase co-transcribed bacterial homolog protein	PROSC	sp|O94903|PLPHP_HUMAN Pyridoxal phosphate homeostasis protein OS=Homo sapiens OX=9606 GN=PLPBP PE=1 SV=1;tr|D3DSW3|D3DSW3_HUMAN Pyridoxal phosphate homeostasis protein OS=Homo sapiens OX=9606 GN=PROSC PE=3 SV=1;tr|E5RG77|E5RG77_HUMAN Pyridoxal phosphate ho	30.344	6	26.5	0.0191893	0.636218	-0.03824	0.353498	17.4883	17.516	17.499	17.4532	17.5295	17.4629	17.4248	17.5245	17.5333	17.5184	17.4851	17.5939
Q06124;A0A3G1LBG2;A0A1W2PPU4;B3GUD5	Tyrosine-protein phosphatase non-receptor type 11	PTPN11	sp|Q06124|PTN11_HUMAN Tyrosine-protein phosphatase non-receptor type 11 OS=Homo sapiens OX=9606 GN=PTPN11 PE=1 SV=3;tr|A0A3G1LBG2|A0A3G1LBG2_HUMAN Tyrosine-protein phosphatase non-receptor type OS=Homo sapiens OX=9606 GN=PTPN11 PE=3 SV=1;tr|A0A1W2PPU4|A0A1	68.01	13	29.2	-0.0191572	0.680808	-0.0667999	0.169382	17.6943	17.8162	17.7902	17.7101	17.787	17.861	18.0151	17.9464	17.9112	18.0291	18.0212	18.0228
Q02543;M0R3D6;M0R1A7;B2R4C0;B4DM94;M0R117;B4DM74;B4DUV3;Q53HD3;M0R0P7	60S ribosomal protein L18a	RPL18A	sp|Q02543|RL18A_HUMAN 60S ribosomal protein L18a OS=Homo sapiens OX=9606 GN=RPL18A PE=1 SV=2;tr|M0R3D6|M0R3D6_HUMAN 60S ribosomal protein L18a (Fragment) OS=Homo sapiens OX=9606 GN=RPL18A PE=1 SV=1;tr|M0R1A7|M0R1A7_HUMAN 60S ribosomal protein L18a OS=Homo	20.762	8	40.3	-0.0191268	0.716425	0.0249576	0.636282	18.1644	18.0841	18.2121	18.1479	18.1263	18.2438	17.9422	17.9223	18.0547	17.908	18.0211	17.9152
Q14151;A0PJ47	Scaffold attachment factor B2	SAFB2	sp|Q14151|SAFB2_HUMAN Scaffold attachment factor B2 OS=Homo sapiens OX=9606 GN=SAFB2 PE=1 SV=1;tr|A0PJ47|A0PJ47_HUMAN SAFB2 protein (Fragment) OS=Homo sapiens OX=9606 GN=SAFB2 PE=2 SV=1	107.47	1	5.9	0.0190451	0.75327	-0.0433969	0.478234	14.2002	14.2537	14.2731	14.0887	14.2761	14.3051	14.2662	14.2527	14.3569	14.2494	14.372	14.3846
Q02880;Q71UH4;Q59H80;B4DLV2;Q8WTY5;B7ZB27	DNA topoisomerase 2-beta;DNA topoisomerase 2	TOP2B	sp|Q02880|TOP2B_HUMAN DNA topoisomerase 2-beta OS=Homo sapiens OX=9606 GN=TOP2B PE=1 SV=3;tr|Q71UH4|Q71UH4_HUMAN DNA topoisomerase 2 (Fragment) OS=Homo sapiens OX=9606 GN=TOP2B PE=3 SV=1;tr|Q59H80|Q59H80_HUMAN DNA topoisomerase II, beta isozyme variant (Fr	183.26	2	1.5	-0.0190381	0.777693	0.0397822	0.557786	13.7715	13.8027	13.5737	13.756	13.7406	13.7084	13.7831	13.8453	13.82	13.8718	13.646	13.8111
O43149	Zinc finger ZZ-type and EF-hand domain-containing protein 1	ZZEF1	sp|O43149|ZZEF1_HUMAN Zinc finger ZZ-type and EF-hand domain-containing protein 1 OS=Homo sapiens OX=9606 GN=ZZEF1 PE=1 SV=6	331.07	1	0.7	-0.0189167	0.925525	0.0461093	0.819951	12.1078	11.6546	11.9077	12.2995	11.9457	11.4817	11.9268	12.0968	11.5877	11.6698	11.9425	11.8608
Q08426;A0PJI6	Peroxisomal bifunctional enzyme;Enoyl-CoA hydratase/3,2-trans-enoyl-CoA isomerase;3-hydroxyacyl-CoA dehydrogenase	EHHADH	sp|Q08426|ECHP_HUMAN Peroxisomal bifunctional enzyme OS=Homo sapiens OX=9606 GN=EHHADH PE=1 SV=3;tr|A0PJI6|A0PJI6_HUMAN EHHADH protein (Fragment) OS=Homo sapiens OX=9606 GN=EHHADH PE=2 SV=1	79.494	51	72.3	-0.0188473	0.502681	0.0220716	0.434328	21.9067	21.8877	21.8788	21.9393	21.8619	21.9286	21.9556	21.9448	21.9504	21.9181	21.9443	21.9221
P51531;F6VDE0;A0A0U1RQZ9;B4DSC8;B4DK35	Probable global transcription activator SNF2L2	SMARCA2	sp|P51531|SMCA2_HUMAN Probable global transcription activator SNF2L2 OS=Homo sapiens OX=9606 GN=SMARCA2 PE=1 SV=2;tr|F6VDE0|F6VDE0_HUMAN Probable global transcription activator SNF2L2 OS=Homo sapiens OX=9606 GN=SMARCA2 PE=1 SV=2;tr|A0A0U1RQZ9|A0A0U1RQZ9_HU	181.28	1	0.8	-0.0187881	0.809802	0.0221724	0.776505	13.0292	12.9381	13.039	13.1636	13.0067	12.8924	13.0845	13.204	13.0491	13.1245	12.958	13.1886
Q86WU2	Probable D-lactate dehydrogenase, mitochondrial	LDHD	sp|Q86WU2|LDHD_HUMAN Probable D-lactate dehydrogenase, mitochondrial OS=Homo sapiens OX=9606 GN=LDHD PE=1 SV=1	54.87	12	47.9	-0.0187811	0.53348	-0.0413599	0.185079	18.4445	18.4646	18.4629	18.5313	18.4467	18.4504	18.3541	18.3115	18.3458	18.3682	18.374	18.3933
Q92597;Q53EU7;Q597H1;B3KU62;Q8N959;A0A7I2ST14;A0A024R9I3;B7Z505;B3KWB2;B7Z4H0	Protein NDRG1	NDRG1;TRG14	sp|Q92597|NDRG1_HUMAN Protein NDRG1 OS=Homo sapiens OX=9606 GN=NDRG1 PE=1 SV=1;tr|Q53EU7|Q53EU7_HUMAN N-myc downstream-regulated gene 1 protein (Fragment) OS=Homo sapiens OX=9606 PE=2 SV=1;tr|Q597H1|Q597H1_HUMAN N-myc downstream-regulated gene 1 protein OS	42.835	6	24.4	-0.0187805	0.793287	0.0841936	0.25451	18.1188	18.1913	17.9851	18.2475	18.0649	18.0392	18.017	17.9806	18.0812	18.0495	17.8928	17.8838
Q9Y2H0;A0A0B4J2C2;F8WF49	Disks large-associated protein 4	DLGAP4	sp|Q9Y2H0|DLGP4_HUMAN Disks large-associated protein 4 OS=Homo sapiens OX=9606 GN=DLGAP4 PE=1 SV=3;tr|A0A0B4J2C2|A0A0B4J2C2_HUMAN Discs, large (Drosophila) homolog-associated protein 4, isoform CRA_b OS=Homo sapiens OX=9606 GN=DLGAP4 PE=1 SV=1;tr|F8WF49|F8	108.01	2	2.3	-0.0187777	0.74661	-0.00226376	0.968849	13.9638	13.93	14.0518	13.8793	14.0914	14.0313	14.077	14.017	14.079	14.0356	14.0073	14.137
P46777;A2RUM7;A0A2R8Y6J3;B3KTM6;Q59GX9	60S ribosomal protein L5	RPL5	sp|P46777|RL5_HUMAN 60S ribosomal protein L5 OS=Homo sapiens OX=9606 GN=RPL5 PE=1 SV=3;tr|A2RUM7|A2RUM7_HUMAN Ribosomal protein L5 OS=Homo sapiens OX=9606 GN=RPL5 PE=2 SV=1;tr|A0A2R8Y6J3|A0A2R8Y6J3_HUMAN 60S ribosomal protein L5 (Fragment) OS=Homo sapiens	34.362	11	47.1	0.0187684	0.576781	-0.0317706	0.351448	18.5982	18.6828	18.6648	18.5956	18.6365	18.6573	18.5264	18.4604	18.5246	18.5176	18.5563	18.5328
Q8TEM1	Nuclear pore membrane glycoprotein 210	NUP210	sp|Q8TEM1|PO210_HUMAN Nuclear pore membrane glycoprotein 210 OS=Homo sapiens OX=9606 GN=NUP210 PE=1 SV=3	205.11	2	1.7	-0.0187623	0.629509	0.101168	0.0221084	15.1408	15.1278	15.1339	15.2014	15.0883	15.1691	15.1448	15.1603	15.0937	15.0921	14.9848	15.0183
Q96T51;H0Y9Y8;J3KPP6;A8K7B1	RUN and FYVE domain-containing protein 1	RUFY1	sp|Q96T51|RUFY1_HUMAN RUN and FYVE domain-containing protein 1 OS=Homo sapiens OX=9606 GN=RUFY1 PE=1 SV=2;tr|H0Y9Y8|H0Y9Y8_HUMAN RUN and FYVE domain-containing protein 1 (Fragment) OS=Homo sapiens OX=9606 GN=RUFY1 PE=1 SV=8;tr|J3KPP6|J3KPP6_HUMAN RUN and F	79.817	1	1.6	-0.0187497	0.87971	-0.275695	0.0444317	11.8686	11.9976	12.0205	11.7701	12.1351	12.0377	11.7134	12.0626	12.1103	12.4069	12.1123	12.1941
P00568;Q6FGX9;Q53EY8;Q5T9B7	Adenylate kinase isoenzyme 1	AK1	sp|P00568|KAD1_HUMAN Adenylate kinase isoenzyme 1 OS=Homo sapiens OX=9606 GN=AK1 PE=1 SV=3;tr|Q6FGX9|Q6FGX9_HUMAN Adenylate kinase isoenzyme 1 OS=Homo sapiens OX=9606 GN=AK1 PE=2 SV=1;tr|Q53EY8|Q53EY8_HUMAN Nucleoside-diphosphate kinase (Fragment) OS=Homo	21.635	9	48.5	0.0186393	0.710658	0.0044465	0.929257	18.3665	18.3566	18.2407	18.2859	18.2621	18.3599	18.4465	18.3292	18.3093	18.4117	18.3401	18.3198
Q13492;A0A024R5P1;A8K5U9;A0A024R5L7;B5BU72;Q8N6B4	Phosphatidylinositol-binding clathrin assembly protein	PICALM;MLL/CALM fusion	sp|Q13492|PICAL_HUMAN Phosphatidylinositol-binding clathrin assembly protein OS=Homo sapiens OX=9606 GN=PICALM PE=1 SV=2;tr|A0A024R5P1|A0A024R5P1_HUMAN Phosphatidylinositol binding clathrin assembly protein, isoform CRA_i OS=Homo sapiens OX=9606 GN=PICALM	70.754	9	24.4	0.0186232	0.536975	-0.00745587	0.803263	17.2293	17.1567	17.1541	17.1964	17.1528	17.1351	17.3117	17.3359	17.3253	17.3439	17.3303	17.3211
Q14683;A0A6Q8PHC3;G8JLG1;A0A384MR33;V9GY57	Structural maintenance of chromosomes protein 1A;Structural maintenance of chromosomes protein	SMC1A	sp|Q14683|SMC1A_HUMAN Structural maintenance of chromosomes protein 1A OS=Homo sapiens OX=9606 GN=SMC1A PE=1 SV=2;tr|A0A6Q8PHC3|A0A6Q8PHC3_HUMAN Structural maintenance of chromosomes protein 1A OS=Homo sapiens OX=9606 GN=SMC1A PE=1 SV=1;tr|G8JLG1|G8JLG1_HU	143.23	2	2.2	0.0186145	0.721436	0.00629081	0.903828	14.772	14.7923	14.6664	14.7008	14.6913	14.7826	14.7244	14.6086	14.7417	14.7626	14.6537	14.6396
P55263;A0A140VJE0;Q86U79;A0A5K1VW54;A0A5K1VW94;A0A5F9ZHJ1;A0A5F9ZH31;A0A5F9ZH72	Adenosine kinase	ADK	sp|P55263|ADK_HUMAN Adenosine kinase OS=Homo sapiens OX=9606 GN=ADK PE=1 SV=2;tr|A0A140VJE0|A0A140VJE0_HUMAN Adenosine kinase OS=Homo sapiens OX=9606 PE=2 SV=1;tr|Q86U79|Q86U79_HUMAN Adenosine kinase OS=Homo sapiens OX=9606 PE=2 SV=1;tr|A0A5K1VW54|A0A5K1VW	40.545	19	68	0.0185574	0.563988	-0.0473113	0.158203	19.8728	19.8518	19.7777	19.8257	19.8144	19.8065	19.7017	19.6952	19.6982	19.784	19.708	19.745
O94826;B4DZ87	Mitochondrial import receptor subunit TOM70	TOMM70A	sp|O94826|TOM70_HUMAN Mitochondrial import receptor subunit TOM70 OS=Homo sapiens OX=9606 GN=TOMM70 PE=1 SV=1;tr|B4DZ87|B4DZ87_HUMAN cDNA FLJ57240, highly similar to Mitochondrial proteins import receptor OS=Homo sapiens OX=9606 PE=2 SV=1	67.454	22	48	-0.0185544	0.700558	0.0168593	0.726598	19.5355	19.6168	19.6759	19.6156	19.6064	19.6618	19.5394	19.4732	19.5157	19.4335	19.5873	19.457
A0A024R529;Q3LXA3;A0A140VJH7;H0YCY6	Bifunctional ATP-dependent dihydroxyacetone kinase/FAD-AMP lyase (cyclizing);ATP-dependent dihydroxyacetone kinase;FAD-AMP lyase (cyclizing)	DAK;TKFC	tr|A0A024R529|A0A024R529_HUMAN ATP-dependent dihydroxyacetone kinase OS=Homo sapiens OX=9606 GN=DAK PE=4 SV=1;sp|Q3LXA3|TKFC_HUMAN Triokinase/FMN cyclase OS=Homo sapiens OX=9606 GN=TKFC PE=1 SV=2;tr|A0A140VJH7|A0A140VJH7_HUMAN ATP-dependent dihydroxyaceton	58.977	29	64.2	-0.0185484	0.673228	-0.0386908	0.385786	20.977	21.0133	20.8768	20.9912	20.9736	20.958	20.7374	20.8118	20.7575	20.8771	20.751	20.7946
Q9NWW6;B3KN26	Nicotinamide riboside kinase 1	NMRK1	sp|Q9NWW6|NRK1_HUMAN Nicotinamide riboside kinase 1 OS=Homo sapiens OX=9606 GN=NMRK1 PE=1 SV=1;tr|B3KN26|B3KN26_HUMAN Nicotinamide riboside kinase 1 OS=Homo sapiens OX=9606 GN=NMRK1 PE=1 SV=1	23.193	1	7	-0.0185202	0.768439	-0.00538419	0.931658	14.6744	14.6649	14.7016	14.6768	14.8503	14.5694	14.6837	14.8009	14.6963	14.77	14.7368	14.6903
P32119;B4DF70;V9HW12;A6NIW5	Peroxiredoxin-2	PRDX2;HEL-S-2a	sp|P32119|PRDX2_HUMAN Peroxiredoxin-2 OS=Homo sapiens OX=9606 GN=PRDX2 PE=1 SV=5;tr|B4DF70|B4DF70_HUMAN cDNA FLJ60461, highly similar to Peroxiredoxin-2 OS=Homo sapiens OX=9606 PE=2 SV=1;tr|V9HW12|V9HW12_HUMAN Epididymis secretory sperm binding protein Li	21.892	13	58.1	0.0184807	0.69293	-0.00195638	0.96653	19.4227	19.4263	19.2721	19.3594	19.3506	19.3557	19.3144	19.3636	19.2956	19.396	19.2781	19.3054
P18621;A0A087WXM6;J3QQT2;J3KRX5;A0A024R261;A0A0A6YYL6;J3QLC8;A0A0A0MRF8;J3KRB3;A0A087WWH0;J3QS96	60S ribosomal protein L17	RPL17;hCG_24487;RPL17-C18orf32	sp|P18621|RL17_HUMAN 60S ribosomal protein L17 OS=Homo sapiens OX=9606 GN=RPL17 PE=1 SV=3;tr|A0A087WXM6|A0A087WXM6_HUMAN 60S ribosomal protein L17 (Fragment) OS=Homo sapiens OX=9606 GN=RPL17 PE=1 SV=1;tr|J3QQT2|J3QQT2_HUMAN 60S ribosomal protein L17 (Fragm	21.397	6	36.4	0.0184634	0.657695	-0.0166604	0.68902	18.9241	18.9935	19.0009	18.881	18.9534	19.0287	18.7388	18.6484	18.6999	18.7119	18.7197	18.7055
Q13200;B4DM22;Q59EG8;Q9NSM5;Q13041	26S proteasome non-ATPase regulatory subunit 2	PSMD2;DKFZp564A2282	sp|Q13200|PSMD2_HUMAN 26S proteasome non-ATPase regulatory subunit 2 OS=Homo sapiens OX=9606 GN=PSMD2 PE=1 SV=3;tr|B4DM22|B4DM22_HUMAN 26S proteasome non-ATPase regulatory subunit 2 OS=Homo sapiens OX=9606 PE=2 SV=1;tr|Q59EG8|Q59EG8_HUMAN 26S proteasome no	100.2	24	36.9	0.0184633	0.545432	-0.00813955	0.78833	18.8035	18.8132	18.7497	18.7287	18.785	18.7973	18.8183	18.7778	18.7677	18.7881	18.7989	18.8012
O95470	Sphingosine-1-phosphate lyase 1	SGPL1	sp|O95470|SGPL1_HUMAN Sphingosine-1-phosphate lyase 1 OS=Homo sapiens OX=9606 GN=SGPL1 PE=1 SV=3	63.523	6	11.6	0.0184325	0.679107	0.0136486	0.758922	16.5931	16.5573	16.6232	16.5742	16.555	16.589	16.5039	16.5068	16.6178	16.4788	16.6156	16.4932
A4UCS8	Enolase		tr|A4UCS8|A4UCS8_HUMAN 2-phospho-D-glycerate hydro-lyase (Fragment) OS=Homo sapiens OX=9606 PE=2 SV=1	17.787	1	75.3	0.018414	0.741639	-0.0602553	0.292598	13.4673	13.45	13.3671	13.3709	13.3962	13.4621	13.4963	13.5219	13.4965	13.6998	13.5282	13.4673
P63241;I3L397;I3L504;Q6IS14	Eukaryotic translation initiation factor 5A-1;Eukaryotic translation initiation factor 5A;Eukaryotic translation initiation factor 5A-1-like	EIF5A;EIF5AL1	sp|P63241|IF5A1_HUMAN Eukaryotic translation initiation factor 5A-1 OS=Homo sapiens OX=9606 GN=EIF5A PE=1 SV=2;tr|I3L397|I3L397_HUMAN Eukaryotic translation initiation factor 5A (Fragment) OS=Homo sapiens OX=9606 GN=EIF5A PE=1 SV=8;tr|I3L504|I3L504_HUMAN E	16.832	10	87.7	0.0183974	0.622749	-0.0531045	0.17261	19.3236	19.397	19.3646	19.2856	19.3878	19.3567	19.2588	19.1903	19.1879	19.2386	19.2555	19.3022
P61803;F5GXX5;F5H895;A0A0B4J239;Q53G02	Dolichyl-diphosphooligosaccharide--protein glycosyltransferase subunit DAD1	DAD1	sp|P61803|DAD1_HUMAN Dolichyl-diphosphooligosaccharide--protein glycosyltransferase subunit DAD1 OS=Homo sapiens OX=9606 GN=DAD1 PE=1 SV=3;tr|F5GXX5|F5GXX5_HUMAN Dolichyl-diphosphooligosaccharide--protein glycosyltransferase subunit DAD1 OS=Homo sapiens OX	12.497	2	19.5	-0.0183936	0.761974	0.0467081	0.447264	16.7748	16.7892	16.973	16.904	16.8097	16.8785	16.773	16.654	16.7168	16.6536	16.7516	16.5985
P17812;B4E1E0;A0A3B3IRI2;B4DMB5	CTP synthase 1;CTP synthase	CTPS1	sp|P17812|PYRG1_HUMAN CTP synthase 1 OS=Homo sapiens OX=9606 GN=CTPS1 PE=1 SV=2;tr|B4E1E0|B4E1E0_HUMAN CTP synthase OS=Homo sapiens OX=9606 GN=CTPS1 PE=1 SV=1;tr|A0A3B3IRI2|A0A3B3IRI2_HUMAN CTP synthase OS=Homo sapiens OX=9606 GN=CTPS1 PE=1 SV=1;tr|B4DMB5|	66.69	5	10.7	0.018388	0.615506	0.0297669	0.42076	16.3784	16.3732	16.3296	16.3019	16.3581	16.366	16.4067	16.3294	16.3352	16.2743	16.3324	16.3753
P20132	L-serine dehydratase/L-threonine deaminase	SDS	sp|P20132|SDHL_HUMAN L-serine dehydratase/L-threonine deaminase OS=Homo sapiens OX=9606 GN=SDS PE=1 SV=2	34.625	3	17.7	-0.0183692	0.673264	-0.0274309	0.531075	15.2721	15.2767	15.2134	15.3087	15.3043	15.2043	14.83	14.8169	14.8453	14.8804	14.7744	14.9197
Q8IWL3;A0A384NYJ4	Iron-sulfur cluster co-chaperone protein HscB, mitochondrial	HSCB	sp|Q8IWL3|HSC20_HUMAN Iron-sulfur cluster co-chaperone protein HscB OS=Homo sapiens OX=9606 GN=HSCB PE=1 SV=3;tr|A0A384NYJ4|A0A384NYJ4_HUMAN Epididymis secretory sperm binding protein OS=Homo sapiens OX=9606 GN=RP3-366L4.2 PE=2 SV=1	27.422	2	13.6	-0.0183553	0.653637	-0.0666591	0.122829	16.4388	16.5359	16.398	16.4958	16.4557	16.4763	16.2934	16.3893	16.3308	16.3858	16.4433	16.3844
P80404;X5D8S1;H3BRN4;B7Z1V4;H3BNQ7;X5D2Y3	4-aminobutyrate aminotransferase, mitochondrial	ABAT	sp|P80404|GABT_HUMAN 4-aminobutyrate aminotransferase, mitochondrial OS=Homo sapiens OX=9606 GN=ABAT PE=1 SV=3;tr|X5D8S1|X5D8S1_HUMAN (S)-3-amino-2-methylpropionate transaminase (Fragment) OS=Homo sapiens OX=9606 GN=ABAT PE=2 SV=1;tr|H3BRN4|H3BRN4_HUMAN (S	56.438	33	81.8	-0.0183247	0.50211	-0.0408761	0.150495	21.7329	21.7891	21.7543	21.8044	21.7634	21.7635	21.7011	21.6923	21.7191	21.7305	21.7404	21.7642
P30043;V9HWI1;M0R192;A0A2R8YEP4;A0A2R8Y7Y9;M0QZL1	Flavin reductase (NADPH)	BLVRB;HEL-S-10	sp|P30043|BLVRB_HUMAN Flavin reductase (NADPH) OS=Homo sapiens OX=9606 GN=BLVRB PE=1 SV=3;tr|V9HWI1|V9HWI1_HUMAN Epididymis secretory protein Li 10 OS=Homo sapiens OX=9606 GN=HEL-S-10 PE=2 SV=1;tr|M0R192|M0R192_HUMAN Flavin reductase (NADPH) OS=Homo sapien	22.119	13	83.5	0.0182958	0.569144	-0.0314274	0.335347	20.4259	20.5011	20.4493	20.4079	20.4859	20.4276	20.4224	20.4524	20.4193	20.4904	20.4489	20.4491
O14737;K7EQA1	Programmed cell death protein 5	PDCD5	sp|O14737|PDCD5_HUMAN Programmed cell death protein 5 OS=Homo sapiens OX=9606 GN=PDCD5 PE=1 SV=3;tr|K7EQA1|K7EQA1_HUMAN Programmed cell death protein 5 OS=Homo sapiens OX=9606 GN=PDCD5 PE=1 SV=1	14.285	4	36.8	-0.0182555	0.775777	-0.0320296	0.618704	16.7674	16.8487	16.7116	16.7323	16.8107	16.8394	16.9551	16.8177	16.6973	16.8849	16.7936	16.8876
O94979;A1LU61;D6REX3;A0A1S5UZ19;A0A024RDH6;D6RHZ5;H7BXG7;H0YAB3	Protein transport protein Sec31A	SEC31A;SEC31L1	sp|O94979|SC31A_HUMAN Protein transport protein Sec31A OS=Homo sapiens OX=9606 GN=SEC31A PE=1 SV=3;tr|A1LU61|A1LU61_HUMAN SEC31-like 1 (S. cerevisiae), isoform CRA_d OS=Homo sapiens OX=9606 GN=SEC31L1 PE=3 SV=1;tr|D6REX3|D6REX3_HUMAN Protein transport prot	133.01	20	23.7	-0.0182147	0.553721	-0.00768472	0.801336	19.4274	19.4257	19.3559	19.4285	19.3783	19.4569	19.3735	19.3567	19.3667	19.3719	19.3667	19.3813
Q9NZW5;C9J4Q3;A0A024RA25;C9JGI8;B8ZZG1	MAGUK p55 subfamily member 6	MPP6	sp|Q9NZW5|PALS2_HUMAN Protein PALS2 OS=Homo sapiens OX=9606 GN=PALS2 PE=1 SV=2;tr|C9J4Q3|C9J4Q3_HUMAN Protein-associated with LIN7 2, MAGUK family member (Fragment) OS=Homo sapiens OX=9606 GN=PALS2 PE=1 SV=1;tr|A0A024RA25|A0A024RA25_HUMAN Membrane protein,	61.116	1	2.2	-0.0182062	0.627254	0.0459689	0.233815	14.2262	14.1983	14.2223	14.2686	14.2138	14.219	14.332	14.3142	14.2245	14.2583	14.2847	14.1897
P38646;A0A384P5G6;V9HW84;B7Z4V2;D6RCD7;A0A7I2V2G2;Q8N1C8;A0A7I2V2S7;A0A7I2YQB2;A0A7I2V3F7;B7Z4T3;B7Z1V7;H0Y8K0	Stress-70 protein, mitochondrial	HSPA9;HEL-S-124m	sp|P38646|GRP75_HUMAN Stress-70 protein, mitochondrial OS=Homo sapiens OX=9606 GN=HSPA9 PE=1 SV=2;tr|A0A384P5G6|A0A384P5G6_HUMAN 75 kDa glucose-regulated protein OS=Homo sapiens OX=9606 PE=2 SV=1;tr|V9HW84|V9HW84_HUMAN 75 kDa glucose-regulated protein OS=H	73.68	37	59.6	-0.0181796	0.620563	-0.0707668	0.0736538	21.3711	21.4959	21.4722	21.4429	21.46	21.4909	21.3687	21.307	21.3502	21.3893	21.4197	21.4292
O75663	TIP41-like protein	TIPRL	sp|O75663|TIPRL_HUMAN TIP41-like protein OS=Homo sapiens OX=9606 GN=TIPRL PE=1 SV=2	31.444	4	19.5	-0.0181495	0.715771	-0.00962651	0.846506	15.6464	15.6187	15.5863	15.5648	15.674	15.6671	15.702	15.7022	15.6079	15.7791	15.6199	15.6421
O43488;V9HWA2;H3BLU7	Aflatoxin B1 aldehyde reductase member 2	AKR7A2;HEL-S-166mP	sp|O43488|ARK72_HUMAN Aflatoxin B1 aldehyde reductase member 2 OS=Homo sapiens OX=9606 GN=AKR7A2 PE=1 SV=3;tr|V9HWA2|V9HWA2_HUMAN Aldo-keto reductase family 7, member A2 (Aflatoxin aldehyde reductase) OS=Homo sapiens OX=9606 GN=HEL-S-166mP PE=2 SV=1;tr|H3B	39.589	12	52.4	-0.0181134	0.540715	-0.0579195	0.0692556	18.6009	18.6417	18.5573	18.6075	18.608	18.6387	18.7306	18.6921	18.6871	18.7458	18.7714	18.7664
O95340;Q5TB52;B4DWB5;Q9UIR2	Bifunctional 3-phosphoadenosine 5-phosphosulfate synthase 2;Sulfate adenylyltransferase;Adenylyl-sulfate kinase	PAPSS2	sp|O95340|PAPS2_HUMAN Bifunctional 3-phosphoadenosine 5-phosphosulfate synthase 2 OS=Homo sapiens OX=9606 GN=PAPSS2 PE=1 SV=2;tr|Q5TB52|Q5TB52_HUMAN 3-phosphoadenosine-5-phosphosulfate synthase OS=Homo sapiens OX=9606 GN=PAPSS2 PE=2 SV=1;tr|B4DWB5|B4DW	69.5	18	42.8	0.0181093	0.546052	0.015528	0.603863	18.8537	18.8847	18.8139	18.819	18.8448	18.8341	18.758	18.7635	18.7317	18.698	18.7384	18.7702
P61604;A0A384N6A4;Q9UNM1;B8ZZL8;A0A024R3X7	10 kDa heat shock protein, mitochondrial	HSPE1;EPFP1	sp|P61604|CH10_HUMAN 10 kDa heat shock protein, mitochondrial OS=Homo sapiens OX=9606 GN=HSPE1 PE=1 SV=2;tr|A0A384N6A4|A0A384N6A4_HUMAN 10 kDa heat shock protein, mitochondrial OS=Homo sapiens OX=9606 PE=2 SV=1;tr|Q9UNM1|Q9UNM1_HUMAN 10 kDa heat shock prot	10.932	8	74.5	0.018084	0.597856	-0.101263	0.0116089	20.2694	20.3457	20.2365	20.2734	20.262	20.2619	20.1572	20.1086	20.079	20.2243	20.1941	20.2301
P38117	Electron transfer flavoprotein subunit beta	ETFB	sp|P38117|ETFB_HUMAN Electron transfer flavoprotein subunit beta OS=Homo sapiens OX=9606 GN=ETFB PE=1 SV=3	27.843	15	67.1	0.0180694	0.50172	-0.0709463	0.0201698	20.1066	20.0962	20.1093	20.0881	20.0635	20.1063	20.1001	20.0541	20.1138	20.1439	20.1677	20.1692
P36542;Q8TAS0;B4DL14	ATP synthase subunit gamma, mitochondrial;ATP synthase subunit gamma	ATP5C1	sp|P36542|ATPG_HUMAN ATP synthase subunit gamma, mitochondrial OS=Homo sapiens OX=9606 GN=ATP5F1C PE=1 SV=1;tr|Q8TAS0|Q8TAS0_HUMAN ATP synthase subunit gamma (Fragment) OS=Homo sapiens OX=9606 PE=2 SV=1;tr|B4DL14|B4DL14_HUMAN ATP synthase subunit gamma OS=	32.996	15	48.7	0.0180554	0.670373	0.000860896	0.983736	19.7469	19.6729	19.5909	19.7166	19.6326	19.6074	19.5748	19.5865	19.5922	19.5814	19.5647	19.6048
P40925;V9HWF2;A0A5K1VW95;B9A041;C9JF79;B8ZZ51	Malate dehydrogenase, cytoplasmic;Malate dehydrogenase	MDH1;HEL-S-32	sp|P40925|MDHC_HUMAN Malate dehydrogenase, cytoplasmic OS=Homo sapiens OX=9606 GN=MDH1 PE=1 SV=4;tr|V9HWF2|V9HWF2_HUMAN Malate dehydrogenase OS=Homo sapiens OX=9606 GN=HEL-S-32 PE=2 SV=1;tr|A0A5K1VW95|A0A5K1VW95_HUMAN Malate dehydrogenase OS=Homo sapiens O	36.426	18	54.8	0.0180355	0.549721	-0.0489492	0.122789	20.3685	20.342	20.3018	20.2887	20.345	20.3244	20.3648	20.3534	20.3747	20.45	20.4004	20.3892
Q8N5I4;C9JRH1;A0A1S5UZ00	Dehydrogenase/reductase SDR family member on chromosome X	DHRSX	sp|Q8N5I4|DHRSX_HUMAN Dehydrogenase/reductase SDR family member on chromosome X OS=Homo sapiens OX=9606 GN=DHRSX PE=1 SV=2;tr|C9JRH1|C9JRH1_HUMAN Dehydrogenase/reductase SDR family member on chromosome X (Fragment) OS=Homo sapiens OX=9606 GN=DHRSX PE=1 SV=	36.443	1	4.5	-0.0180127	0.877731	0.0960364	0.41931	11.5054	11.5598	11.8362	11.8146	11.6562	11.4845	11.7675	11.7991	11.9783	11.607	11.7125	11.9373
Q6P2E9	Enhancer of mRNA-decapping protein 4	EDC4	sp|Q6P2E9|EDC4_HUMAN Enhancer of mRNA-decapping protein 4 OS=Homo sapiens OX=9606 GN=EDC4 PE=1 SV=1	151.66	2	3.2	-0.01797	0.875332	0.0227614	0.842538	13.6617	13.6938	13.6461	13.7563	13.6835	13.6156	13.4821	13.8546	13.6123	13.5082	13.4769	13.8955
O00186	Syntaxin-binding protein 3	STXBP3	sp|O00186|STXB3_HUMAN Syntaxin-binding protein 3 OS=Homo sapiens OX=9606 GN=STXBP3 PE=1 SV=2	67.764	4	7.8	-0.0179659	0.6616	-0.0149992	0.714405	15.513	15.5332	15.5423	15.5435	15.5798	15.5192	15.7908	15.7175	15.6355	15.7696	15.6854	15.7338
O75874;A0A024R3Y6;V9HW78;Q6FI37;B2R5M8;Q0QER2;Q6FIA4;B4DXS4	Isocitrate dehydrogenase [NADP] cytoplasmic;Isocitrate dehydrogenase [NADP]	IDH1;HEL-216	sp|O75874|IDHC_HUMAN Isocitrate dehydrogenase [NADP] cytoplasmic OS=Homo sapiens OX=9606 GN=IDH1 PE=1 SV=2;tr|A0A024R3Y6|A0A024R3Y6_HUMAN Isocitrate dehydrogenase [NADP] OS=Homo sapiens OX=9606 GN=IDH1 PE=2 SV=1;tr|V9HW78|V9HW78_HUMAN Isocitrate dehydrogen	46.659	30	78.3	0.0179405	0.527398	-0.0759748	0.0189149	21.6093	21.637	21.5548	21.5797	21.5901	21.5777	21.5887	21.5843	21.5634	21.674	21.6372	21.6532
P06727	Apolipoprotein A-IV	APOA4	sp|P06727|APOA4_HUMAN Apolipoprotein A-IV OS=Homo sapiens OX=9606 GN=APOA4 PE=1 SV=4	45.371	2	6.3	0.0179328	0.805382	0.212375	0.0127394	14.5861	14.5366	14.488	14.6661	14.4471	14.4436	14.4271	14.3398	14.255	14.0934	14.2425	14.0488
Q93062;D3DSV0;Q569H2;B4E3T4;Q6ZRY4;H0YBU9	RNA-binding protein with multiple splicing;RNA-binding protein with multiple splicing 2	RBPMS;hCG_2043421;RBPMS2	sp|Q93062|RBPMS_HUMAN RNA-binding protein with multiple splicing OS=Homo sapiens OX=9606 GN=RBPMS PE=1 SV=1;tr|D3DSV0|D3DSV0_HUMAN HCG2043421, isoform CRA_b OS=Homo sapiens OX=9606 GN=hCG_2043421 PE=4 SV=1;tr|Q569H2|Q569H2_HUMAN RNA binding protein with mu	21.802	2	12.2	0.0177825	0.793098	-0.0996398	0.160974	14.4938	14.6903	14.6087	14.4619	14.607	14.6706	14.7809	14.7751	14.6886	14.7897	14.9451	14.8086
Q8WVM8;A0A7I2V5Z4;A0A7I2V3B4;A0A7I2V4R0;A0A7I2V5I2;A0A7I2V4B8;Q53GW1;A0A7I2V4U2;A0A7I2V320;B7Z738;A0A7I2V590;A0A7I2V362;A0A7I2YQR2;A0A7I2V3C9;G3V5E2;A0A7I2V534;H0YIZ7;A0A7I2V5H5;A0A7I2V3G4;B7Z5N7;A0A7I2V448;A0A7I2V2U5;G3V2M8;A0A7I2V321	Sec1 family domain-containing protein 1	SCFD1	sp|Q8WVM8|SCFD1_HUMAN Sec1 family domain-containing protein 1 OS=Homo sapiens OX=9606 GN=SCFD1 PE=1 SV=4;tr|A0A7I2V5Z4|A0A7I2V5Z4_HUMAN Sec1 family domain-containing protein 1 OS=Homo sapiens OX=9606 GN=SCFD1 PE=1 SV=1;tr|A0A7I2V3B4|A0A7I2V3B4_HUMAN Sec1 f	72.379	10	25.9	-0.0177682	0.584009	-0.0248656	0.44667	16.4512	16.5076	16.4886	16.5239	16.5088	16.4681	16.5764	16.5135	16.5928	16.6106	16.5554	16.5913
B7Z7U0;A9Z1X7;A0A0S2Z4Z6;Q8IYB3;A0A0S2Z4W1;E9PCT1;M0R088	Serine/arginine repetitive matrix protein 1	SRRM1	tr|B7Z7U0|B7Z7U0_HUMAN cDNA FLJ61739, highly similar to Serine/arginine repetitive matrix protein 1 OS=Homo sapiens OX=9606 PE=2 SV=1;tr|A9Z1X7|A9Z1X7_HUMAN Serine/arginine repetitive matrix protein 1 OS=Homo sapiens OX=9606 GN=SRRM1 PE=1 SV=1;tr|A0A0S2Z4Z	103.8	3	4.9	-0.0177595	0.772361	-0.0196782	0.74867	15.4045	15.4874	15.2537	15.3823	15.4374	15.3792	15.4315	15.4461	15.3426	15.359	15.5158	15.4044
P38159;H0Y6E7;H3BT71	RNA-binding motif protein, X chromosome;RNA-binding motif protein, X chromosome, N-terminally processed	RBMX	sp|P38159|RBMX_HUMAN RNA-binding motif protein, X chromosome OS=Homo sapiens OX=9606 GN=RBMX PE=1 SV=3;tr|H0Y6E7|H0Y6E7_HUMAN RNA-binding motif protein, X chromosome (Fragment) OS=Homo sapiens OX=9606 GN=RBMX PE=1 SV=2;tr|H3BT71|H3BT71_HUMAN RNA-binding mo	42.331	6	16.9	-0.0177585	0.607052	-0.0675366	0.0699278	18.1365	18.1962	18.2348	18.1617	18.2251	18.2339	18.3057	18.2654	18.2364	18.3372	18.3419	18.3309
Q13131	5-AMP-activated protein kinase catalytic subunit alpha-1	PRKAA1	sp|Q13131|AAPK1_HUMAN 5-AMP-activated protein kinase catalytic subunit alpha-1 OS=Homo sapiens OX=9606 GN=PRKAA1 PE=1 SV=4	64.009	12	29.5	0.0177583	0.543758	0.0273758	0.355102	18.1921	18.126	18.1736	18.1598	18.119	18.1595	18.1127	18.1502	18.1567	18.0994	18.136	18.1021
Q8NE86;S4R468	Calcium uniporter protein, mitochondrial	MCU	sp|Q8NE86|MCU_HUMAN Calcium uniporter protein, mitochondrial OS=Homo sapiens OX=9606 GN=MCU PE=1 SV=1;tr|S4R468|S4R468_HUMAN Calcium uniporter protein (Fragment) OS=Homo sapiens OX=9606 GN=MCU PE=1 SV=1	39.866	1	5.4	-0.0177203	0.908971	0.180886	0.258031	11.944	11.4325	11.5645	11.5918	11.551	11.8513	11.7745	11.4503	11.9636	11.508	11.681	11.4568
A0A0D9SGF6;B4DGT1		SPTAN1	tr|A0A0D9SGF6|A0A0D9SGF6_HUMAN Spectrin alpha chain, non-erythrocytic 1 OS=Homo sapiens OX=9606 GN=SPTAN1 PE=1 SV=1;tr|B4DGT1|B4DGT1_HUMAN cDNA FLJ59116, highly similar to Spectrin alpha chain, brain OS=Homo sapiens OX=9606 PE=2 SV=1	287.6	1	60.8	-0.0176692	0.774733	-0.0985506	0.13084	15.7437	15.7151	15.5688	15.626	15.6476	15.807	15.6905	15.6519	15.559	15.7607	15.6815	15.7549
P49589;A8K067;B4DI19;A8MVQ3;B4DKY1;A0A024RCG3;Q53HG6;B4DPV7	Cysteine--tRNA ligase, cytoplasmic	CARS	sp|P49589|SYCC_HUMAN Cysteine--tRNA ligase, cytoplasmic OS=Homo sapiens OX=9606 GN=CARS1 PE=1 SV=3;tr|A8K067|A8K067_HUMAN Cysteinyl-tRNA synthetase (Fragment) OS=Homo sapiens OX=9606 PE=2 SV=1;tr|B4DI19|B4DI19_HUMAN Cysteinyl-tRNA synthetase OS=Homo sapien	85.472	7	13.4	0.0176441	0.5701	0.00252316	0.93477	16.9113	16.8985	16.8517	16.9079	16.8757	16.8249	16.9648	16.9627	16.9558	16.9809	16.9276	16.9672
Q3MII6;Q14830;B9A6M7;B4DF03;C9JMI8;B4DS42;B7ZA84;B4DNH9;B4DE92;B4DGU3	TBC1 domain family member 25	TBC1D25;MG81;OATL1	sp|Q3MII6|TBC25_HUMAN TBC1 domain family member 25 OS=Homo sapiens OX=9606 GN=TBC1D25 PE=1 SV=2;tr|Q14830|Q14830_HUMAN MG81 protein (Fragment) OS=Homo sapiens OX=9606 GN=MG81 PE=2 SV=1;tr|B9A6M7|B9A6M7_HUMAN TBC1 domain family, member 25 OS=Homo sapiens OX	76.326	1	1.7	0.0175936	0.812328	-0.191569	0.0232263	14.3494	14.3289	14.4319	14.3613	14.2228	14.4732	14.6522	14.4768	14.5976	14.8259	14.8297	14.6456
A0A2S1PH20			tr|A0A2S1PH20|A0A2S1PH20_HUMAN Methylmalonyl-CoA isomerase OS=Homo sapiens OX=9606 GN=MUT PE=2 SV=1	83.119	28	55.3	-0.0175867	0.609821	-0.0443098	0.213077	20.1832	20.2125	20.2395	20.258	20.1773	20.2527	20.0544	19.972	20.0364	20.045	20.0896	20.0612
P11226	Mannose-binding protein C	MBL2	sp|P11226|MBL2_HUMAN Mannose-binding protein C OS=Homo sapiens OX=9606 GN=MBL2 PE=1 SV=2	26.143	2	13.3	-0.0175708	0.777699	0.0378295	0.546123	13.5603	13.7927	13.6604	13.7561	13.6399	13.6701	13.5346	13.6416	13.5211	13.4672	13.5933	13.5234
Q96EY7;B2RDU4	Pentatricopeptide repeat domain-containing protein 3, mitochondrial	PTCD3	sp|Q96EY7|PTCD3_HUMAN Pentatricopeptide repeat domain-containing protein 3, mitochondrial OS=Homo sapiens OX=9606 GN=PTCD3 PE=1 SV=3;tr|B2RDU4|B2RDU4_HUMAN cDNA, FLJ96770 OS=Homo sapiens OX=9606 PE=2 SV=1	78.549	5	11.9	0.0175385	0.784767	0.0847441	0.204046	15.8083	15.5769	15.7336	15.7561	15.5825	15.7275	15.5986	15.7131	15.7219	15.5924	15.5823	15.6046
Q9NQ55;A8MV53;A0A0A6YYI3;A0A0B4J1V8;H7C446	Suppressor of SWI4 1 homolog	PPAN;PPAN-P2RY11	sp|Q9NQ55|SSF1_HUMAN Suppressor of SWI4 1 homolog OS=Homo sapiens OX=9606 GN=PPAN PE=2 SV=1;tr|A8MV53|A8MV53_HUMAN HCG2033702, isoform CRA_a OS=Homo sapiens OX=9606 GN=PPAN PE=1 SV=1;tr|A0A0A6YYI3|A0A0A6YYI3_HUMAN Protein PPAN-P2RY11 OS=Homo sapiens OX=960	53.193	1	2.5	0.0175167	0.866938	-0.202269	0.0739919	12.9993	13.0535	13.2681	13.1305	13.0815	13.0563	13.1219	12.9662	12.8758	13.4261	13.0582	13.0865
Q14108;A0A1W2PPX5;A0A1W2PQR6;A0A1W2PQB7;A0A1W2PS43;A0A024RDG6;A0A1W2PRS1;A0A1W2PRF6;A0A1W2PPU6	Lysosome membrane protein 2	SCARB2	sp|Q14108|SCRB2_HUMAN Lysosome membrane protein 2 OS=Homo sapiens OX=9606 GN=SCARB2 PE=1 SV=2;tr|A0A1W2PPX5|A0A1W2PPX5_HUMAN Lysosome membrane protein 2 OS=Homo sapiens OX=9606 GN=SCARB2 PE=1 SV=1;tr|A0A1W2PQR6|A0A1W2PQR6_HUMAN Lysosome membrane protein 2	54.29	10	28.5	-0.0174581	0.557059	0.0339477	0.264188	18.5447	18.5121	18.5652	18.5502	18.557	18.5672	18.656	18.6319	18.635	18.5945	18.6561	18.5704
P05981;B7Z1L4;A0A140VJK9;M0QZ63;B2ZDQ2	Serine protease hepsin;Serine protease hepsin non-catalytic chain;Serine protease hepsin catalytic chain	HPN	sp|P05981|HEPS_HUMAN Serine protease hepsin OS=Homo sapiens OX=9606 GN=HPN PE=1 SV=1;tr|B7Z1L4|B7Z1L4_HUMAN cDNA FLJ57261, highly similar to Serine protease hepsin OS=Homo sapiens OX=9606 PE=2 SV=1;tr|A0A140VJK9|A0A140VJK9_HUMAN Testicular tissue protein L	45.011	2	4.6	-0.0174511	0.798342	-0.0896591	0.206366	12.1883	12.3474	12.5277	12.3404	12.3711	12.4043	12.315	12.2868	12.3649	12.4175	12.42	12.3982
P62258;V9HW98;G9K389;G9K388;B7ZA86	14-3-3 protein epsilon	YWHAE;HEL2;YWHAE/FAM22B fusion;YWHAE/FAM22A fusion	sp|P62258|1433E_HUMAN 14-3-3 protein epsilon OS=Homo sapiens OX=9606 GN=YWHAE PE=1 SV=1;tr|V9HW98|V9HW98_HUMAN Epididymis luminal protein 2 OS=Homo sapiens OX=9606 GN=HEL2 PE=1 SV=1;tr|G9K389|G9K389_HUMAN YWHAE/FAM22B fusion protein (Fragment) OS=Homo sapi	29.174	21	79.2	0.0174163	0.755705	0.0810022	0.166668	20.3876	20.3502	20.1435	20.2726	20.2795	20.2769	20.3385	20.3793	20.3715	20.3261	20.2329	20.2873
P04062;B7Z6S9;A0A068F658;A0A223PQI4;B7Z6E6;B7Z7G9;A0A0G2JNZ0;A0A0G2JLB3;D3DV87;B2R6A7;A0A068F579;A0A068F753;A0A0G2JNZ5;B7Z731;A0A068F4C8	Glucosylceramidase	GBA	sp|P04062|GLCM_HUMAN Lysosomal acid glucosylceramidase OS=Homo sapiens OX=9606 GN=GBA PE=1 SV=3;tr|B7Z6S9|B7Z6S9_HUMAN Glucosylceramidase OS=Homo sapiens OX=9606 PE=2 SV=1;tr|A0A068F658|A0A068F658_HUMAN Glucosylceramidase OS=Homo sapiens OX=9606 GN=GBA PE=	59.716	4	15.3	0.0174151	0.787299	0.0280023	0.665281	14.7837	14.8668	14.8095	14.7597	14.9713	14.6767	15.0545	15.1038	15.0978	15.0219	15.0401	15.1102
P08865;C9J9K3;A0A024R2L6;A0A0C4DG17;Q96RS2;A0A024R7P5	40S ribosomal protein SA	RPSA;LOC388524	sp|P08865|RSSA_HUMAN 40S ribosomal protein SA OS=Homo sapiens OX=9606 GN=RPSA PE=1 SV=4;tr|C9J9K3|C9J9K3_HUMAN 40S ribosomal protein SA (Fragment) OS=Homo sapiens OX=9606 GN=RPSA PE=1 SV=8;tr|A0A024R2L6|A0A024R2L6_HUMAN 40S ribosomal protein SA OS=Homo sap	32.854	12	62	0.0173986	0.663969	0.0883503	0.0452398	19.6105	19.5904	19.4816	19.4957	19.5798	19.5548	19.4457	19.4478	19.4896	19.3918	19.3347	19.3915
P22314;A0A024R1A3;B4DL67	Ubiquitin-like modifier-activating enzyme 1	UBA1;UBE1	sp|P22314|UBA1_HUMAN Ubiquitin-like modifier-activating enzyme 1 OS=Homo sapiens OX=9606 GN=UBA1 PE=1 SV=3;tr|A0A024R1A3|A0A024R1A3_HUMAN Ubiquitin-activating enzyme E1 OS=Homo sapiens OX=9606 GN=UBE1 PE=2 SV=1;tr|B4DL67|B4DL67_HUMAN cDNA FLJ53392, highly	117.85	36	56.8	0.0173826	0.516141	-0.0323879	0.237656	20.3791	20.4055	20.368	20.3353	20.3767	20.3886	20.484	20.4656	20.447	20.5075	20.484	20.5022
P68402;V9HW44	Platelet-activating factor acetylhydrolase IB subunit beta	PAFAH1B2;HEL-S-303	sp|P68402|PA1B2_HUMAN Platelet-activating factor acetylhydrolase IB subunit alpha2 OS=Homo sapiens OX=9606 GN=PAFAH1B2 PE=1 SV=1;tr|V9HW44|V9HW44_HUMAN Epididymis secretory protein Li 303 OS=Homo sapiens OX=9606 GN=HEL-S-303 PE=2 SV=1	25.569	3	23.1	-0.0173671	0.765452	0.0253671	0.663794	15.8297	15.9517	15.8889	15.9834	15.9191	15.8198	16.1197	16.2771	16.0785	16.1177	16.1258	16.1557
Q9BQE5;A0A024R1M8;J3KQL8;B4E1T5	Apolipoprotein L2	APOL2	sp|Q9BQE5|APOL2_HUMAN Apolipoprotein L2 OS=Homo sapiens OX=9606 GN=APOL2 PE=1 SV=1;tr|A0A024R1M8|A0A024R1M8_HUMAN Apolipoprotein L, 2, isoform CRA_a OS=Homo sapiens OX=9606 GN=APOL2 PE=3 SV=1;tr|J3KQL8|J3KQL8_HUMAN Apolipoprotein L2 OS=Homo sapiens OX=9606	37.092	4	20.5	-0.0173664	0.688031	-0.0562719	0.209109	16.154	16.2956	16.2659	16.2405	16.309	16.2181	16.1319	16.0614	16.1416	16.1973	16.1499	16.1566
Q9Y285;Q6IBR2;K7ER00;K7ER16;K7EPH2	Phenylalanine--tRNA ligase alpha subunit	FARSA;FARSLA	sp|Q9Y285|SYFA_HUMAN Phenylalanine--tRNA ligase alpha subunit OS=Homo sapiens OX=9606 GN=FARSA PE=1 SV=3;tr|Q6IBR2|Q6IBR2_HUMAN Phenylalanine--tRNA ligase OS=Homo sapiens OX=9606 GN=FARSLA PE=2 SV=1;tr|K7ER00|K7ER00_HUMAN Phenylalanine--tRNA ligase OS=Homo	57.563	3	11	0.0173561	0.761552	0.076345	0.199119	14.4775	14.5555	14.4103	14.5733	14.4278	14.3902	14.3178	14.451	14.3155	14.2957	14.2965	14.263
Q15643;H0YJ97	Thyroid receptor-interacting protein 11	TRIP11	sp|Q15643|TRIPB_HUMAN Thyroid receptor-interacting protein 11 OS=Homo sapiens OX=9606 GN=TRIP11 PE=1 SV=3;tr|H0YJ97|H0YJ97_HUMAN Thyroid receptor-interacting protein 11 (Fragment) OS=Homo sapiens OX=9606 GN=TRIP11 PE=1 SV=1	227.58	1	0.6	-0.0173534	0.766967	-0.026536	0.651368	13.3903	13.2238	13.3553	13.3278	13.3843	13.3093	13.2442	13.4201	13.3352	13.4348	13.2905	13.3539
Q8WV74	Nucleoside diphosphate-linked moiety X motif 8, mitochondrial	NUDT8	sp|Q8WV74|NUDT8_HUMAN Nucleoside diphosphate-linked moiety X motif 8 OS=Homo sapiens OX=9606 GN=NUDT8 PE=1 SV=2	25.37	5	31.8	-0.0173339	0.587994	-0.0609441	0.0762727	16.5188	16.5011	16.5465	16.5584	16.4847	16.5754	16.4742	16.46	16.4847	16.5172	16.57	16.5146
O00151;V9HW92	PDZ and LIM domain protein 1	PDLIM1;HEL-S-112	sp|O00151|PDLI1_HUMAN PDZ and LIM domain protein 1 OS=Homo sapiens OX=9606 GN=PDLIM1 PE=1 SV=4;tr|V9HW92|V9HW92_HUMAN Epididymis secretory protein Li 112 OS=Homo sapiens OX=9606 GN=HEL-S-112 PE=2 SV=1	36.071	17	81.2	0.0173241	0.743252	-0.00673342	0.898469	19.2605	19.4016	19.4053	19.25	19.4067	19.3587	19.6571	19.6349	19.6996	19.6128	19.6755	19.7234
Q13023;G3V3H7;B2RP22	A-kinase anchor protein 6	AKAP6	sp|Q13023|AKAP6_HUMAN A-kinase anchor protein 6 OS=Homo sapiens OX=9606 GN=AKAP6 PE=1 SV=3;tr|G3V3H7|G3V3H7_HUMAN A-kinase anchor protein 6 OS=Homo sapiens OX=9606 GN=AKAP6 PE=1 SV=1;tr|B2RP22|B2RP22_HUMAN A kinase (PRKA) anchor protein 6 OS=Homo sapiens O	256.72	1	0.7	-0.0173183	0.734488	-0.0516263	0.322348	15.2266	15.359	15.328	15.2637	15.3624	15.3393	15.3766	15.3287	15.2125	15.3656	15.3169	15.3902
Q96FW1;J3KR44;F5H6Q1;F5GYJ8;B4DPD5;F5GYN4;Q659F9	Ubiquitin thioesterase OTUB1	OTUB1;DKFZp564E242	sp|Q96FW1|OTUB1_HUMAN Ubiquitin thioesterase OTUB1 OS=Homo sapiens OX=9606 GN=OTUB1 PE=1 SV=2;tr|J3KR44|J3KR44_HUMAN Ubiquitin thioesterase OS=Homo sapiens OX=9606 GN=OTUB1 PE=1 SV=2;tr|F5H6Q1|F5H6Q1_HUMAN Ubiquitin thioesterase OS=Homo sapiens OX=9606 GN=	31.284	9	41.3	-0.0173086	0.57597	-0.0441256	0.170345	17.1641	17.1167	17.1559	17.1326	17.1672	17.1888	17.243	17.2428	17.1975	17.2835	17.2308	17.3013
P07954;A0A0S2Z4C3	Fumarate hydratase, mitochondrial	FH	sp|P07954|FUMH_HUMAN Fumarate hydratase, mitochondrial OS=Homo sapiens OX=9606 GN=FH PE=1 SV=3;tr|A0A0S2Z4C3|A0A0S2Z4C3_HUMAN Fumarate hydratase, mitochondrial (Fragment) OS=Homo sapiens OX=9606 GN=FH PE=2 SV=1	54.636	19	58.6	-0.0172918	0.641107	-0.0687008	0.0840808	20.8668	20.9262	20.8043	20.8843	20.8938	20.8712	20.721	20.6777	20.6478	20.7529	20.7119	20.7879
P35241;B0YJ88;A0A2R8Y5S7;A0A2R8Y7M3;B7Z2S7;Q05CU6;Q6PKD3	Radixin	RDX	sp|P35241|RADI_HUMAN Radixin OS=Homo sapiens OX=9606 GN=RDX PE=1 SV=1;tr|B0YJ88|B0YJ88_HUMAN Radixin OS=Homo sapiens OX=9606 GN=RDX PE=2 SV=1;tr|A0A2R8Y5S7|A0A2R8Y5S7_HUMAN Radixin OS=Homo sapiens OX=9606 GN=RDX PE=1 SV=1;tr|A0A2R8Y7M3|A0A2R8Y7M3_HUMAN Rad	68.563	20	53.2	0.017284	0.529428	-0.0156727	0.567846	19.4918	19.5395	19.4892	19.4528	19.5022	19.5138	19.7474	19.7403	19.7437	19.7607	19.7675	19.7501
P55769;Q6FHM6;B1AHD1;A0A3B3IUA2;A0A3B3IRU2	NHP2-like protein 1;NHP2-like protein 1, N-terminally processed	NHP2L1	sp|P55769|NH2L1_HUMAN NHP2-like protein 1 OS=Homo sapiens OX=9606 GN=SNU13 PE=1 SV=3;tr|Q6FHM6|Q6FHM6_HUMAN Ribonucloprotein OS=Homo sapiens OX=9606 GN=NHP2L1 PE=2 SV=1;tr|B1AHD1|B1AHD1_HUMAN Ribonucloprotein OS=Homo sapiens OX=9606 GN=SNU13 PE=1 SV=1;tr|A	14.173	2	18.8	-0.017193	0.77434	-0.17517	0.0126329	15.5107	15.6022	15.4596	15.5038	15.5445	15.5757	15.6961	15.7225	15.5273	15.841	15.741	15.8895
Q08623	Pseudouridine-5-phosphatase	HDHD1	sp|Q08623|HDHD1_HUMAN Pseudouridine-5-phosphatase OS=Homo sapiens OX=9606 GN=PUDP PE=1 SV=3	25.249	1	7	-0.0171784	0.849699	-0.0445934	0.624508	13.321	13.3576	13.0794	13.236	13.4511	13.1224	13.4738	13.4124	13.4272	13.5353	13.524	13.3879
P07919;A0A096LP55;Q567R0	Cytochrome b-c1 complex subunit 6, mitochondrial;Cytochrome b-c1 complex subunit 6	UQCRH;UQCRHL	sp|P07919|QCR6_HUMAN Cytochrome b-c1 complex subunit 6, mitochondrial OS=Homo sapiens OX=9606 GN=UQCRH PE=1 SV=2;sp|A0A096LP55|QCR6L_HUMAN Cytochrome b-c1 complex subunit 6-like, mitochondrial OS=Homo sapiens OX=9606 GN=UQCRHL PE=3 SV=1;tr|Q567R0|Q567R0_HU	10.739	5	72.5	-0.0171686	0.740206	-0.0998018	0.0744235	17.774	17.8267	17.9034	17.9137	17.744	17.8978	17.6515	17.6862	17.7617	17.779	17.8151	17.8047
A0A384N6B9;Q15366;B4DLC0;F8W0G4	Poly(rC)-binding protein 2	PCBP2	tr|A0A384N6B9|A0A384N6B9_HUMAN Epididymis secretory sperm binding protein OS=Homo sapiens OX=9606 PE=2 SV=1;sp|Q15366|PCBP2_HUMAN Poly(rC)-binding protein 2 OS=Homo sapiens OX=9606 GN=PCBP2 PE=1 SV=1;tr|B4DLC0|B4DLC0_HUMAN cDNA FLJ58476, highly similar to	38.651	6	45.6	0.0171601	0.488161	0.000263485	0.991406	17.3365	17.3504	17.3389	17.3303	17.3489	17.295	17.3691	17.3586	17.3649	17.3627	17.3701	17.359
P17844;B4DN41;J3KTA4;B5BUE6;A0A0G2JLI4;B4DNG2;Q7Z2V5;A0A7I2V507;A0A7I2V2S0;Q59E92;A0A7I2V5F5;J3KRZ1	Probable ATP-dependent RNA helicase DDX5	DDX5;DKFZp686J01190	sp|P17844|DDX5_HUMAN Probable ATP-dependent RNA helicase DDX5 OS=Homo sapiens OX=9606 GN=DDX5 PE=1 SV=1;tr|B4DN41|B4DN41_HUMAN DEAD box protein 5 OS=Homo sapiens OX=9606 PE=2 SV=1;tr|J3KTA4|J3KTA4_HUMAN DEAD box protein 5 OS=Homo sapiens OX=9606 GN=DDX5 PE	69.147	10	32.2	0.0171525	0.575956	-0.00501353	0.869233	17.8103	17.8642	17.9077	17.8452	17.8639	17.8217	17.9043	17.9102	17.8809	17.8956	17.8921	17.9227
O75832;B1AJY5;B1AJY7	26S proteasome non-ATPase regulatory subunit 10	PSMD10	sp|O75832|PSD10_HUMAN 26S proteasome non-ATPase regulatory subunit 10 OS=Homo sapiens OX=9606 GN=PSMD10 PE=1 SV=1;tr|B1AJY5|B1AJY5_HUMAN 26S proteasome non-ATPase regulatory subunit 10 OS=Homo sapiens OX=9606 GN=PSMD10 PE=1 SV=1;tr|B1AJY7|B1AJY7_HUMAN 26S	24.428	4	24.8	-0.017139	0.764741	-0.0942057	0.120629	15.7816	15.7621	15.6668	15.6844	15.7703	15.8073	15.7592	15.7892	15.5984	15.8033	15.7605	15.8656
Q9BYD1;E5RJI7	39S ribosomal protein L13, mitochondrial	MRPL13	sp|Q9BYD1|RM13_HUMAN 39S ribosomal protein L13, mitochondrial OS=Homo sapiens OX=9606 GN=MRPL13 PE=1 SV=1;tr|E5RJI7|E5RJI7_HUMAN 39S ribosomal protein L13, mitochondrial (Fragment) OS=Homo sapiens OX=9606 GN=MRPL13 PE=1 SV=8	20.692	1	8.4	0.017093	0.718362	-0.0772228	0.12346	13.9154	13.9653	13.8984	13.9712	13.8057	13.951	13.8851	13.9042	13.8494	14.0165	13.906	13.948
Q8N8N7;G3V3Y1;V9HW32	Prostaglandin reductase 2	PTGR2;HEL-S-298	sp|Q8N8N7|PTGR2_HUMAN Prostaglandin reductase 2 OS=Homo sapiens OX=9606 GN=PTGR2 PE=1 SV=1;tr|G3V3Y1|G3V3Y1_HUMAN 15-oxoprostaglandin 13-reductase OS=Homo sapiens OX=9606 PE=3 SV=1;tr|V9HW32|V9HW32_HUMAN 15-oxoprostaglandin 13-reductase OS=Homo sapiens OX=	38.499	9	34.5	-0.0170228	0.592328	-0.072807	0.0385406	17.5857	17.6521	17.5813	17.6241	17.5908	17.6554	17.4854	17.5288	17.488	17.6034	17.5606	17.5565
O95747;C9JIG9	Serine/threonine-protein kinase OSR1	OXSR1	sp|O95747|OXSR1_HUMAN Serine/threonine-protein kinase OSR1 OS=Homo sapiens OX=9606 GN=OXSR1 PE=1 SV=1;tr|C9JIG9|C9JIG9_HUMAN Non-specific serine/threonine protein kinase OS=Homo sapiens OX=9606 GN=OXSR1 PE=1 SV=1	58.022	4	11.2	0.0169986	0.736909	0.032544	0.523133	15.4723	15.4986	15.5238	15.4907	15.4281	15.5249	15.5254	15.5391	15.5074	15.6028	15.381	15.4904
Q9HCU5;A8K813;Q05DB2;B5MC98	Prolactin regulatory element-binding protein	PREB	sp|Q9HCU5|PREB_HUMAN Prolactin regulatory element-binding protein OS=Homo sapiens OX=9606 GN=PREB PE=1 SV=2;tr|A8K813|A8K813_HUMAN cDNA FLJ77763, highly similar to Homo sapiens prolactin regulatory element binding (PREB), mRNA OS=Homo sapiens OX=9606 PE=2	45.468	2	7.9	-0.0169892	0.701577	-0.0344973	0.441549	15.2173	15.1313	15.2522	15.1829	15.2364	15.2323	15.0571	15.1113	15.1189	15.1495	15.191	15.0503
Q15393;A8K6V3;B3KQH1;B3KM77	Splicing factor 3B subunit 3	SF3B3	sp|Q15393|SF3B3_HUMAN Splicing factor 3B subunit 3 OS=Homo sapiens OX=9606 GN=SF3B3 PE=1 SV=4;tr|A8K6V3|A8K6V3_HUMAN cDNA FLJ78677, highly similar to Homo sapiens splicing factor 3b, subunit 3, 130kDa (SF3B3), mRNA OS=Homo sapiens OX=9606 PE=2 SV=1;tr|B3KQ	135.58	7	7.5	0.0169715	0.528726	0.000620298	0.981451	16.357	16.4101	16.385	16.3587	16.3718	16.3707	16.3312	16.3422	16.3182	16.3624	16.3189	16.3085
A8K051			tr|A8K051|A8K051_HUMAN cDNA FLJ76695, highly similar to Homo sapiens acyl-CoA synthetase medium-chain family member 2 (ACSM2), nuclear gene encoding mitochondrial protein, mRNA OS=Homo sapiens OX=9606 PE=2 SV=1	64.26	1	74.4	0.0169534	0.64441	-0.0632546	0.105051	16.7736	16.8414	16.817	16.7849	16.7426	16.8537	16.9911	16.9517	16.9475	16.989	17.0673	17.0237
P18124;A0A024R814;A8MUD9	60S ribosomal protein L7	RPL7	sp|P18124|RL7_HUMAN 60S ribosomal protein L7 OS=Homo sapiens OX=9606 GN=RPL7 PE=1 SV=1;tr|A0A024R814|A0A024R814_HUMAN Ribosomal protein L7, isoform CRA_a OS=Homo sapiens OX=9606 GN=RPL7 PE=3 SV=1;tr|A8MUD9|A8MUD9_HUMAN 60S ribosomal protein L7 OS=Homo sapi	29.225	13	48.4	0.0169288	0.624267	0.0298138	0.394046	19.2657	19.2797	19.2275	19.2046	19.2168	19.3006	19.0586	18.988	19.03	18.9952	18.9725	19.0195
P04424;A0A024RDL8;F8W943;A0A0S2Z316;A0A5F9ZHM8;A0A0S2Z3B0;B4DU69	Argininosuccinate lyase	ASL	sp|P04424|ARLY_HUMAN Argininosuccinate lyase OS=Homo sapiens OX=9606 GN=ASL PE=1 SV=4;tr|A0A024RDL8|A0A024RDL8_HUMAN Argininosuccinate lyase isoform 1 OS=Homo sapiens OX=9606 GN=ASL PE=2 SV=1;tr|F8W943|F8W943_HUMAN Argininosuccinate lyase OS=Homo sapiens O	51.657	25	49.8	0.016913	0.599616	-0.00429288	0.89333	20.386	20.403	20.3221	20.3531	20.3512	20.3561	20.3331	20.3227	20.307	20.377	20.2901	20.3086
O14772;Q53FM8;A0A0S2Z5C6;H0YDF0;A0PJA8;A0A0S2Z4Z3	Fucose-1-phosphate guanylyltransferase	FPGT	sp|O14772|FPGT_HUMAN Fucose-1-phosphate guanylyltransferase OS=Homo sapiens OX=9606 GN=FPGT PE=1 SV=3;tr|Q53FM8|Q53FM8_HUMAN Fucose-1-phosphate guanyltransferase variant (Fragment) OS=Homo sapiens OX=9606 PE=2 SV=1;tr|A0A0S2Z5C6|A0A0S2Z5C6_HUMAN Fucose-1-p	68.009	3	8.2	-0.0169041	0.656988	-0.00156759	0.966993	14.303	14.2428	14.2693	14.3483	14.2874	14.23	14.4956	14.425	14.4038	14.4683	14.4313	14.4296
Q10567;C9J1E7	AP-1 complex subunit beta-1	AP1B1	sp|Q10567|AP1B1_HUMAN AP-1 complex subunit beta-1 OS=Homo sapiens OX=9606 GN=AP1B1 PE=1 SV=2;tr|C9J1E7|C9J1E7_HUMAN AP-1 complex subunit beta-1 (Fragment) OS=Homo sapiens OX=9606 GN=AP1B1 PE=1 SV=1	104.64	14	31.7	-0.0168963	0.57693	0.0621893	0.0586684	17.8298	17.8055	17.7713	17.8269	17.7786	17.8517	17.9246	17.9427	17.8909	17.8443	17.8529	17.8743
P62942;Q1JUQ3;Q5W0X3;Q1JUQ5;A0A087WZM5;A0A087WTS4;F6T7Q3;A0A087WV48;A0A7I2V3S6;Q0VDC6	Peptidyl-prolyl cis-trans isomerase FKBP1A;Peptidyl-prolyl cis-trans isomerase	FKBP1A;FKBP12-Exin;FKBP12-Exip2	sp|P62942|FKB1A_HUMAN Peptidyl-prolyl cis-trans isomerase FKBP1A OS=Homo sapiens OX=9606 GN=FKBP1A PE=1 SV=2;tr|Q1JUQ3|Q1JUQ3_HUMAN FK506 binding protein12 OS=Homo sapiens OX=9606 GN=FKBP1A PE=2 SV=1;tr|Q5W0X3|Q5W0X3_HUMAN FK506 binding protein12 OS=Homo s	11.951	2	25	0.0168571	0.681814	0.0202203	0.623493	15.1294	15.2238	15.1468	15.1185	15.0917	15.2393	15.3214	15.3186	15.3376	15.2889	15.3166	15.3115
O75533;Q7Z497;A0JLT9;Q32Q20;A0PJH5	Splicing factor 3B subunit 1	SF3B1	sp|O75533|SF3B1_HUMAN Splicing factor 3B subunit 1 OS=Homo sapiens OX=9606 GN=SF3B1 PE=1 SV=3;tr|Q7Z497|Q7Z497_HUMAN SF3B1 protein (Fragment) OS=Homo sapiens OX=9606 GN=SF3B1 PE=2 SV=1;tr|A0JLT9|A0JLT9_HUMAN SF3B1 protein (Fragment) OS=Homo sapiens OX=9606	145.83	12	14.4	0.0168365	0.649902	0.0115445	0.754992	16.7588	16.8007	16.7323	16.7479	16.708	16.7854	16.6792	16.6794	16.7819	16.6775	16.7104	16.7178
P15170;H3BR35;Q7KZX8;B2RCT6;A8K2W7	Eukaryotic peptide chain release factor GTP-binding subunit ERF3A	GSPT1	sp|P15170|ERF3A_HUMAN Eukaryotic peptide chain release factor GTP-binding subunit ERF3A OS=Homo sapiens OX=9606 GN=GSPT1 PE=1 SV=1;tr|H3BR35|H3BR35_HUMAN Eukaryotic peptide chain release factor GTP-binding subunit ERF3A (Fragment) OS=Homo sapiens OX=9606 G	55.755	16	43.9	0.0167737	0.624425	-0.044626	0.207816	18.3781	18.4613	18.4354	18.3498	18.4353	18.4394	18.4876	18.4564	18.4539	18.5202	18.4877	18.5239
P15735;H3BP07;H3BTW6;J3KNN3;H3BTI9;H3BN16;Q59GQ4;A0A024QZE8	Phosphorylase b kinase gamma catalytic chain, liver/testis isoform	PHKG2	sp|P15735|PHKG2_HUMAN Phosphorylase b kinase gamma catalytic chain, liver/testis isoform OS=Homo sapiens OX=9606 GN=PHKG2 PE=1 SV=1;tr|H3BP07|H3BP07_HUMAN Phosphorylase b kinase gamma catalytic chain, liver/testis isoform (Fragment) OS=Homo sapiens OX=9606	46.442	2	8.1	-0.016772	0.672346	-0.00893562	0.821175	15.1257	15.1889	15.1655	15.1449	15.1931	15.1925	15.0596	15.1715	15.198	15.1877	15.1345	15.1338
Q8IZL8;O15451;A8K548;C9JFV4;B4DR36;E7EV54;B4DEX7	Proline-, glutamic acid- and leucine-rich protein 1	PELP1	sp|Q8IZL8|PELP1_HUMAN Proline-, glutamic acid- and leucine-rich protein 1 OS=Homo sapiens OX=9606 GN=PELP1 PE=1 SV=2;tr|O15451|O15451_HUMAN Modulator of non-genomic activity of estrogen receptor (Fragment) OS=Homo sapiens OX=9606 PE=2 SV=2;tr|A8K548|A8K548	119.7	1	1.2	-0.016738	0.941432	-0.0375855	0.86903	10.0699	10.2159	9.85744	9.62201	10.0719	10.4996	9.8337	10.3012	10.0473	10.4413	9.78047	10.0732
O14579;Q53HJ6;M0QXB4;Q7Z4Z1	Coatomer subunit epsilon	COPE	sp|O14579|COPE_HUMAN Coatomer subunit epsilon OS=Homo sapiens OX=9606 GN=COPE PE=1 SV=3;tr|Q53HJ6|Q53HJ6_HUMAN Coatomer subunit epsilon (Fragment) OS=Homo sapiens OX=9606 PE=2 SV=1;tr|M0QXB4|M0QXB4_HUMAN Coatomer subunit epsilon OS=Homo sapiens OX=9606 GN=	34.482	7	37.7	0.0167277	0.69934	0.0110596	0.79805	17.0244	16.9886	16.9414	16.8966	17.0384	16.9692	16.8751	16.95	16.9619	16.8842	16.9099	16.9597
Q13557;D6R938;E9PF82;E9PBG7;B7Z2B0;H0Y9J2;Q92991	Calcium/calmodulin-dependent protein kinase type II subunit delta	CAMK2D	sp|Q13557|KCC2D_HUMAN Calcium/calmodulin-dependent protein kinase type II subunit delta OS=Homo sapiens OX=9606 GN=CAMK2D PE=1 SV=3;tr|D6R938|D6R938_HUMAN Calcium/calmodulin-dependent protein kinase OS=Homo sapiens OX=9606 GN=CAMK2D PE=1 SV=1;tr|E9PF82|E9P	56.369	11	28.7	0.0166901	0.528767	-0.0308215	0.255312	17.8165	17.8541	17.8535	17.8278	17.8142	17.8321	17.9262	17.9028	17.9238	17.9807	17.9255	17.939
Q9Y697;B4DNL7;Q5QP19;Q53FP3;B2R5S3	Cysteine desulfurase, mitochondrial	NFS1	sp|Q9Y697|NFS1_HUMAN Cysteine desulfurase, mitochondrial OS=Homo sapiens OX=9606 GN=NFS1 PE=1 SV=3;tr|B4DNL7|B4DNL7_HUMAN Cysteine desulfurase, mitochondrial OS=Homo sapiens OX=9606 PE=2 SV=1;tr|Q5QP19|Q5QP19_HUMAN Cysteine desulfurase, mitochondrial OS=Ho	50.195	3	12.5	0.0166898	0.68519	-0.0187666	0.648855	15.258	15.2754	15.3624	15.2617	15.3344	15.2497	15.328	15.3707	15.357	15.3851	15.3068	15.4201
A0A024RE03;Q8N0X4;B4DU60	Citrate lyase subunit beta-like protein, mitochondrial	CLYBL	tr|A0A024RE03|A0A024RE03_HUMAN Citrate lyase beta like, isoform CRA_a OS=Homo sapiens OX=9606 GN=CLYBL PE=4 SV=1;sp|Q8N0X4|CLYBL_HUMAN Citramalyl-CoA lyase, mitochondrial OS=Homo sapiens OX=9606 GN=CLYBL PE=1 SV=2;tr|B4DU60|B4DU60_HUMAN cDNA FLJ51306, high	37.345	13	50.9	-0.0166815	0.672384	-0.05671	0.168421	18.5524	18.573	18.4449	18.5679	18.4958	18.5566	18.3651	18.3272	18.3008	18.3569	18.3975	18.4088
Q8IZ81;D6RBS5;V9GY58;D6RHX2	ELMO domain-containing protein 2	ELMOD2	sp|Q8IZ81|ELMD2_HUMAN ELMO domain-containing protein 2 OS=Homo sapiens OX=9606 GN=ELMOD2 PE=1 SV=1;tr|D6RBS5|D6RBS5_HUMAN ELMO domain-containing protein 2 (Fragment) OS=Homo sapiens OX=9606 GN=ELMOD2 PE=1 SV=8;tr|V9GY58|V9GY58_HUMAN ELMO domain-containing	34.96	2	6.5	0.016665	0.744627	0.0914735	0.0946602	14.8369	14.8397	14.9346	14.9389	14.7777	14.8447	14.8713	14.8901	14.8956	14.8013	14.8695	14.7118
Q16706;A5PKX5	Alpha-mannosidase 2;Alpha-mannosidase	MAN2A1	sp|Q16706|MA2A1_HUMAN Alpha-mannosidase 2 OS=Homo sapiens OX=9606 GN=MAN2A1 PE=1 SV=2;tr|A5PKX5|A5PKX5_HUMAN Alpha-mannosidase OS=Homo sapiens OX=9606 GN=MAN2A1 PE=2 SV=1	131.14	10	12.1	0.0166055	0.69448	0.0694151	0.120701	16.6869	16.7856	16.87	16.762	16.7598	16.7709	16.8515	16.9107	16.9081	16.8281	16.8037	16.8303
P62195;Q59GS3;A0A140VJS3;J3QLH6;J3KRP2;J3QSA9;J3QQM1	26S protease regulatory subunit 8	PSMC5	sp|P62195|PRS8_HUMAN 26S proteasome regulatory subunit 8 OS=Homo sapiens OX=9606 GN=PSMC5 PE=1 SV=1;tr|Q59GS3|Q59GS3_HUMAN Proteasome 26S ATPase subunit 5 variant (Fragment) OS=Homo sapiens OX=9606 PE=2 SV=1;tr|A0A140VJS3|A0A140VJS3_HUMAN Testicular tissue	45.626	11	33.3	0.0165281	0.670006	-0.0788123	0.0616234	18.1967	18.2705	18.268	18.1536	18.2517	18.2803	18.2799	18.2359	18.2128	18.3096	18.3143	18.3413
P28838;V9HW38;B4DQG5	Cytosol aminopeptidase	LAP3;HEL-S-106	sp|P28838|AMPL_HUMAN Cytosol aminopeptidase OS=Homo sapiens OX=9606 GN=LAP3 PE=1 SV=3;tr|V9HW38|V9HW38_HUMAN Cysteinylglycine-S-conjugate dipeptidase OS=Homo sapiens OX=9606 GN=HEL-S-106 PE=2 SV=1;tr|B4DQG5|B4DQG5_HUMAN cDNA FLJ54122, highly similar to Cyt	56.166	30	71.7	0.016526	0.543412	-0.0420861	0.139226	20.7423	20.7651	20.7225	20.6904	20.7475	20.7424	20.6726	20.6725	20.6442	20.6965	20.702	20.7171
Q9Y2A7;B3KMK7	Nck-associated protein 1	NCKAP1	sp|Q9Y2A7|NCKP1_HUMAN Nck-associated protein 1 OS=Homo sapiens OX=9606 GN=NCKAP1 PE=1 SV=1;tr|B3KMK7|B3KMK7_HUMAN cDNA FLJ11291 fis, clone PLACE1009659, highly similar to Nck-associated protein 1 OS=Homo sapiens OX=9606 PE=2 SV=1	128.79	7	8.7	-0.0165162	0.614665	0.0156785	0.632519	16.491	16.4627	16.4653	16.479	16.503	16.4865	16.5805	16.5854	16.5097	16.5156	16.5161	16.597
P15144;A0A024RC61;Q59E93;B4DV63;B4DPH5;B4DP01;B4DP96	Aminopeptidase N	ANPEP	sp|P15144|AMPN_HUMAN Aminopeptidase N OS=Homo sapiens OX=9606 GN=ANPEP PE=1 SV=4;tr|A0A024RC61|A0A024RC61_HUMAN Aminopeptidase OS=Homo sapiens OX=9606 GN=ANPEP PE=3 SV=1;tr|Q59E93|Q59E93_HUMAN Aminopeptidase (Fragment) OS=Homo sapiens OX=9606 PE=2 SV=1;tr|	109.54	30	39.9	-0.0164589	0.591129	0.0306882	0.324695	19.7467	19.8117	19.8049	19.7624	19.8275	19.8227	19.5891	19.5715	19.5674	19.5171	19.5643	19.5544
Q9HD45;Q5TB53;Q96JZ5;A0A024QYS2;Q8NCC4;Q8WUB5	Transmembrane 9 superfamily member 3	TM9SF3;SMBP	sp|Q9HD45|TM9S3_HUMAN Transmembrane 9 superfamily member 3 OS=Homo sapiens OX=9606 GN=TM9SF3 PE=1 SV=2;tr|Q5TB53|Q5TB53_HUMAN Transmembrane 9 superfamily member (Fragment) OS=Homo sapiens OX=9606 GN=TM9SF3 PE=1 SV=8;tr|Q96JZ5|Q96JZ5_HUMAN Transmembrane 9 s	67.887	2	3.1	0.0164512	0.805216	0.00523305	0.937392	15.5863	15.7173	15.8023	15.6854	15.6439	15.7273	15.5976	15.5796	15.7474	15.5706	15.7373	15.6009
P46782;M0R0F0;A0A024R4Q8;M0R0R2;Q53G25;M0QZN2	40S ribosomal protein S5;40S ribosomal protein S5, N-terminally processed	RPS5	sp|P46782|RS5_HUMAN 40S ribosomal protein S5 OS=Homo sapiens OX=9606 GN=RPS5 PE=1 SV=4;tr|M0R0F0|M0R0F0_HUMAN 40S ribosomal protein S5 (Fragment) OS=Homo sapiens OX=9606 GN=RPS5 PE=1 SV=1;tr|A0A024R4Q8|A0A024R4Q8_HUMAN Ribosomal protein S5, isoform CRA_a O	22.876	11	64.2	-0.0163725	0.636344	-0.0199054	0.566406	19.2825	19.3425	19.4033	19.3418	19.3342	19.4014	19.2885	19.2806	19.2738	19.2943	19.289	19.3193
P22413;B2RBY8;E9PE72	Ectonucleotide pyrophosphatase/phosphodiesterase family member 1;Alkaline phosphodiesterase I;Nucleotide pyrophosphatase	ENPP1	sp|P22413|ENPP1_HUMAN Ectonucleotide pyrophosphatase/phosphodiesterase family member 1 OS=Homo sapiens OX=9606 GN=ENPP1 PE=1 SV=2;tr|B2RBY8|B2RBY8_HUMAN cDNA, FLJ95771, highly similar to Homo sapiens ectonucleotide pyrophosphatase/phosphodiesterase 1 (ENPP	104.92	8	13	-0.0163721	0.707414	-0.021195	0.627838	16.681	16.7294	16.8332	16.7363	16.7831	16.7732	16.8359	16.8002	16.8496	16.7969	16.9115	16.8408
P11021;V9HWB4;A0A7P0TB36;A0A7P0TAI0	78 kDa glucose-regulated protein	HSPA5;HEL-S-89n	sp|P11021|BIP_HUMAN Endoplasmic reticulum chaperone BiP OS=Homo sapiens OX=9606 GN=HSPA5 PE=1 SV=2;tr|V9HWB4|V9HWB4_HUMAN 78 kDa glucose-regulated protein OS=Homo sapiens OX=9606 GN=HEL-S-89n PE=2 SV=1;tr|A0A7P0TB36|A0A7P0TB36_HUMAN Endoplasmic reticulum c	72.332	40	61.8	0.0163447	0.594033	-0.0166652	0.58692	22.0044	22.061	22.0019	22.0061	21.9901	22.0219	22.0978	22.018	22.0476	22.072	22.0518	22.0896
O43390;Q0VGD6;B2R7W4;B4DMB1;Q6MZS5;B4DT28;A0A6Q8PH31;A0A6Q8PEX7;B4DMD1;A0A6Q8PHG0;A0A6Q8PH35	Heterogeneous nuclear ribonucleoprotein R	HNRNPR;HNRPR;DKFZp686A13234	sp|O43390|HNRPR_HUMAN Heterogeneous nuclear ribonucleoprotein R OS=Homo sapiens OX=9606 GN=HNRNPR PE=1 SV=1;tr|Q0VGD6|Q0VGD6_HUMAN HNRPR protein (Fragment) OS=Homo sapiens OX=9606 GN=HNRPR PE=2 SV=1;tr|B2R7W4|B2R7W4_HUMAN cDNA, FLJ93632, highly similar to	70.942	12	31.3	0.0163431	0.583752	-0.0663167	0.0433953	18.4319	18.423	18.467	18.4221	18.3967	18.4541	18.5372	18.5093	18.4646	18.555	18.5678	18.5873
Q9HC35;B5MBZ0;A6P4V4;B6EXY3;C1PHA1;J7MA22;A6P4T4;C1PHA0	Echinoderm microtubule-associated protein-like 4;Tyrosine-protein kinase receptor	EML4;EML4-ALK variant 7;EML4-ALK;EML4-ALK variant 6	sp|Q9HC35|EMAL4_HUMAN Echinoderm microtubule-associated protein-like 4 OS=Homo sapiens OX=9606 GN=EML4 PE=1 SV=3;tr|B5MBZ0|B5MBZ0_HUMAN Echinoderm microtubule-associated protein-like 4 OS=Homo sapiens OX=9606 GN=EML4 PE=1 SV=3;tr|A6P4V4|A6P4V4_HUMAN Tyrosi	108.91	21	27.8	0.0163334	0.630259	-0.0438306	0.211417	19.3346	19.383	19.2834	19.2868	19.3205	19.3446	19.3236	19.2771	19.2676	19.3541	19.3027	19.3429
P24666;Q59EH3	Low molecular weight phosphotyrosine protein phosphatase	ACP1	sp|P24666|PPAC_HUMAN Low molecular weight phosphotyrosine protein phosphatase OS=Homo sapiens OX=9606 GN=ACP1 PE=1 SV=3;tr|Q59EH3|Q59EH3_HUMAN Low molecular weight cytosolic acid phosphatase (Fragment) OS=Homo sapiens OX=9606 PE=2 SV=1	18.042	4	44.9	0.0163169	0.601951	-0.0575545	0.0855021	16.6246	16.6728	16.6967	16.6856	16.6342	16.6252	16.6158	16.652	16.6728	16.7128	16.6814	16.719
Q9GZT9;R4SCP5;R4SCQ0;R4RYY7;R4RYZ7;R4RZ18;R4S1C5;R4SCC4;R4SCF3	Egl nine homolog 1	EGLN1	sp|Q9GZT9|EGLN1_HUMAN Egl nine homolog 1 OS=Homo sapiens OX=9606 GN=EGLN1 PE=1 SV=1;tr|R4SCP5|R4SCP5_HUMAN Hypoxia-inducible factor prolyl hydroxylase 2 OS=Homo sapiens OX=9606 GN=EGLN1 PE=4 SV=1;tr|R4SCQ0|R4SCQ0_HUMAN Egl nine homolog 1 (C. elegans) OS=Ho	46.02	2	4.9	-0.0163145	0.710909	0.0616033	0.179392	14.9158	14.9648	15.0048	14.9702	14.9547	15.0094	14.9169	14.9916	14.8296	14.8364	14.8957	14.8211
P08263;A0A140VJK4;B7Z1F9	Glutathione S-transferase A1;Glutathione S-transferase A1, N-terminally processed;Glutathione S-transferase	GSTA1	sp|P08263|GSTA1_HUMAN Glutathione S-transferase A1 OS=Homo sapiens OX=9606 GN=GSTA1 PE=1 SV=3;tr|A0A140VJK4|A0A140VJK4_HUMAN Glutathione S-transferase OS=Homo sapiens OX=9606 PE=2 SV=1;tr|B7Z1F9|B7Z1F9_HUMAN Glutathione S-transferase OS=Homo sapiens OX=960	25.631	24	83.8	-0.0163002	0.821847	0.0739571	0.318271	21.9003	21.8641	21.641	21.885	21.8164	21.7529	21.5684	21.6836	21.5572	21.602	21.4381	21.5473
Q5VW32;F5GXQ0;B7Z953;Q5VW33;B7Z1V1	BRO1 domain-containing protein BROX	BROX	sp|Q5VW32|BROX_HUMAN BRO1 domain-containing protein BROX OS=Homo sapiens OX=9606 GN=BROX PE=1 SV=1;tr|F5GXQ0|F5GXQ0_HUMAN BRO1 domain- and CAAX motif-containing protein OS=Homo sapiens OX=9606 GN=BROX PE=1 SV=1;tr|B7Z953|B7Z953_HUMAN BRO1 domain- and CAAX	46.476	3	11.2	-0.0162512	0.74184	-0.000131733	0.997864	15.9216	15.9737	15.9313	15.9189	16.0499	15.9065	16.0354	16.1029	16.1961	16.0976	16.1492	16.088
B7Z5V6			tr|B7Z5V6|B7Z5V6_HUMAN cDNA FLJ57046, highly similar to Lysosomal alpha-glucosidase OS=Homo sapiens OX=9606 PE=2 SV=1	71.795	1	18.9	0.0162189	0.699689	-0.0111631	0.790235	14.7774	14.9366	14.9125	14.8301	14.8881	14.8595	14.8142	14.8689	14.8306	14.8764	14.8443	14.8265
P30049	ATP synthase subunit delta, mitochondrial	ATP5D	sp|P30049|ATPD_HUMAN ATP synthase subunit delta, mitochondrial OS=Homo sapiens OX=9606 GN=ATP5F1D PE=1 SV=2	17.49	5	53	0.0162112	0.611287	-0.0861964	0.0183519	18.1221	18.1925	18.1236	18.1584	18.1471	18.0839	18.0564	18.0045	18.0271	18.1189	18.1192	18.1085
O94905;A0A384ME54;E5RHW4;E5RJ09	Erlin-2	ERLIN2	sp|O94905|ERLN2_HUMAN Erlin-2 OS=Homo sapiens OX=9606 GN=ERLIN2 PE=1 SV=1;tr|A0A384ME54|A0A384ME54_HUMAN Epididymis secretory sperm binding protein OS=Homo sapiens OX=9606 PE=2 SV=1;tr|E5RHW4|E5RHW4_HUMAN Erlin-2 (Fragment) OS=Homo sapiens OX=9606 GN=ERLIN	37.839	13	50.4	-0.0161611	0.604759	0.00482623	0.876433	19.0586	19.0747	19.049	19.0942	19.0164	19.1202	18.9211	18.9042	18.9384	18.9268	18.9239	18.8984
Q86W92;A0A024RB02;F5GZP6;B4DFU8	Liprin-beta-1	PPFIBP1	sp|Q86W92|LIPB1_HUMAN Liprin-beta-1 OS=Homo sapiens OX=9606 GN=PPFIBP1 PE=1 SV=2;tr|A0A024RB02|A0A024RB02_HUMAN PTPRF interacting protein, binding protein 1 (Liprin beta 1), isoform CRA_a OS=Homo sapiens OX=9606 GN=PPFIBP1 PE=3 SV=1;tr|F5GZP6|F5GZP6_HUMAN	114.02	1	0.9	0.0161482	0.86682	0.0248485	0.796555	12.9267	12.7125	12.5245	12.574	12.7127	12.8285	12.8761	12.6933	12.7333	12.7598	12.7522	12.7162
P25705;V9HW26	ATP synthase subunit alpha, mitochondrial;ATP synthase subunit alpha	ATP5A1;HEL-S-123m	sp|P25705|ATPA_HUMAN ATP synthase subunit alpha, mitochondrial OS=Homo sapiens OX=9606 GN=ATP5F1A PE=1 SV=1;tr|V9HW26|V9HW26_HUMAN ATP synthase subunit alpha OS=Homo sapiens OX=9606 GN=HEL-S-123m PE=2 SV=1	59.75	44	73.1	0.0161303	0.628421	-0.0273019	0.417589	21.6671	21.6883	21.6331	21.6991	21.6239	21.6171	21.5982	21.627	21.5787	21.6068	21.6102	21.6689
P33778;Q16778;P23527;P06899;A0A024RCJ2;Q8N257	Histone H2B type 1-B;Histone H2B type 2-E;Histone H2B type 1-O;Histone H2B type 1-J;Histone H2B;Histone H2B type 3-B	HIST1H2BB;HIST2H2BE;HIST1H2BO;HIST1H2BJ;HIST3H2BB	sp|P33778|H2B1B_HUMAN Histone H2B type 1-B OS=Homo sapiens OX=9606 GN=H2BC3 PE=1 SV=2;sp|Q16778|H2B2E_HUMAN Histone H2B type 2-E OS=Homo sapiens OX=9606 GN=H2BC21 PE=1 SV=3;sp|P23527|H2B1O_HUMAN Histone H2B type 1-O OS=Homo sapiens OX=9606 GN=H2BC17 PE=1 S	13.95	6	40.5	-0.0161141	0.643613	-0.0478063	0.186442	19.025	19.0412	18.9756	19.0624	19.0328	18.9948	19.0494	19.0416	19.0001	19.1338	19.0412	19.0594
Q04837;Q567R6;A4D1U3;A0A0G2JLD8;E7EUY5;B7Z268;C9K0U8	Single-stranded DNA-binding protein, mitochondrial;Single-stranded DNA-binding protein	SSBP1	sp|Q04837|SSBP_HUMAN Single-stranded DNA-binding protein, mitochondrial OS=Homo sapiens OX=9606 GN=SSBP1 PE=1 SV=1;tr|Q567R6|Q567R6_HUMAN Single-stranded DNA-binding protein, mitochondrial OS=Homo sapiens OX=9606 GN=SSBP1 PE=2 SV=1;tr|A4D1U3|A4D1U3_HUMAN S	17.259	8	48.6	0.0160911	0.719452	-0.029759	0.509701	17.9942	18.1057	18.0767	17.9754	18.0994	18.0535	18.223	18.143	18.143	18.1479	18.231	18.2194
A1L0S7;B2RU35;Q0VG54;A0A2R8Y4T1;A0A494C067;Q9HBL0;E9PF55;E9PGF5;Q0VG55;A0A087WWW7;B7Z6H8;Q59G71;H0Y4U1	Tensin-1	TNS1	tr|A1L0S7|A1L0S7_HUMAN TNS1 protein (Fragment) OS=Homo sapiens OX=9606 GN=TNS1 PE=2 SV=2;tr|B2RU35|B2RU35_HUMAN Tensin 1 OS=Homo sapiens OX=9606 GN=TNS1 PE=2 SV=1;tr|Q0VG54|Q0VG54_HUMAN TNS1 protein OS=Homo sapiens OX=9606 GN=TNS1 PE=2 SV=1;tr|A0A2R8Y4T1|A	189.04	6	4	0.0160627	0.576868	-0.00542689	0.849471	15.7332	15.6902	15.6703	15.6877	15.6731	15.6846	15.5957	15.5818	15.6437	15.6269	15.6199	15.5907
Q7Z7K0;C9JES7	COX assembly mitochondrial protein homolog	CMC1	sp|Q7Z7K0|COXM1_HUMAN COX assembly mitochondrial protein homolog OS=Homo sapiens OX=9606 GN=CMC1 PE=1 SV=1;tr|C9JES7|C9JES7_HUMAN COX assembly mitochondrial protein OS=Homo sapiens OX=9606 GN=CMC1 PE=1 SV=1	12.49	1	16	-0.0160555	0.737281	0.0316184	0.512159	14.5099	14.475	14.3264	14.4385	14.472	14.4489	14.4222	14.3929	14.5074	14.4153	14.3909	14.4214
Q27J81;A0A6Q8PHA2;A0A6Q8PH71;A0A6Q8PHG2;A0A6Q8PGN3;A0A6Q8PF44;A0A6Q8PFW4;A0A6Q8PH25;A0A6Q8PF29;A0A0A0MQU1;A0A6Q8PHS8;A0A6Q8PGC7;A0A087X118;A0A6Q8PH63	Inverted formin-2	INF2	sp|Q27J81|INF2_HUMAN Inverted formin-2 OS=Homo sapiens OX=9606 GN=INF2 PE=1 SV=2;tr|A0A6Q8PHA2|A0A6Q8PHA2_HUMAN Inverted formin-2 OS=Homo sapiens OX=9606 GN=INF2 PE=1 SV=1;tr|A0A6Q8PH71|A0A6Q8PH71_HUMAN Inverted formin-2 OS=Homo sapiens OX=9606 GN=INF2 PE=	135.62	13	17.1	0.0160541	0.696229	0.0588438	0.170463	16.3847	16.4048	16.4531	16.4348	16.3205	16.4391	16.536	16.546	16.5194	16.4112	16.514	16.4997
Q9HAT2	Sialate O-acetylesterase	SIAE	sp|Q9HAT2|SIAE_HUMAN Sialate O-acetylesterase OS=Homo sapiens OX=9606 GN=SIAE PE=1 SV=1	58.314	2	4.2	-0.0160505	0.829115	-0.0317528	0.670414	15.3341	15.3234	15.1428	15.3121	15.2201	15.3163	15.4621	15.4309	15.2512	15.3267	15.3852	15.5276
P34949;H3BUG1;B4DFC4;H3BUZ9;H3BPP3;H3BMZ9;H3BQX0;H3BU66;H3BNY8;H3BT46;Q8NHZ6;H3BN01;H3BP57;H3BT48;H3BPM5;H3BPB8;H3BPU7	Mannose-6-phosphate isomerase	MPI	sp|P34949|MPI_HUMAN Mannose-6-phosphate isomerase OS=Homo sapiens OX=9606 GN=MPI PE=1 SV=2;tr|H3BUG1|H3BUG1_HUMAN Mannose-6-phosphate isomerase (Fragment) OS=Homo sapiens OX=9606 GN=MPI PE=1 SV=1;tr|B4DFC4|B4DFC4_HUMAN Mannose-6-phosphate isomerase OS=Homo	46.655	2	9.9	-0.0160449	0.751201	-0.00194381	0.969286	14.5984	14.7283	14.6995	14.6572	14.7743	14.6429	14.6453	14.6339	14.5378	14.6023	14.5625	14.658
Q8N1F7;H3BVG0;A8K897;H3BNN5;H3BV11;H3BRI8;H3BM93;H3BPA9	Nuclear pore complex protein Nup93	NUP93	sp|Q8N1F7|NUP93_HUMAN Nuclear pore complex protein Nup93 OS=Homo sapiens OX=9606 GN=NUP93 PE=1 SV=2;tr|H3BVG0|H3BVG0_HUMAN Nuclear pore complex protein Nup93 OS=Homo sapiens OX=9606 GN=NUP93 PE=1 SV=1;tr|A8K897|A8K897_HUMAN Nuclear pore complex protein Nup	93.487	3	8.1	0.0160429	0.804463	-0.0911232	0.178231	15.2159	15.1858	15.4256	15.2789	15.2277	15.2726	15.1141	15.2132	15.2473	15.3654	15.2243	15.2582
Q7Z3U7;B7ZM73;A0A286YFF8;B3KMU1	Protein MON2 homolog	MON2	sp|Q7Z3U7|MON2_HUMAN Protein MON2 homolog OS=Homo sapiens OX=9606 GN=MON2 PE=1 SV=3;tr|B7ZM73|B7ZM73_HUMAN Protein MON2 homolog OS=Homo sapiens OX=9606 GN=MON2 PE=2 SV=1;tr|A0A286YFF8|A0A286YFF8_HUMAN Protein MON2 homolog OS=Homo sapiens OX=9606 GN=MON2 PE	190.36	1	0.5	0.0160233	0.893546	-0.154532	0.214025	14.5572	14.307	14.1793	14.4196	14.1056	14.4703	14.2923	14.2839	14.1392	14.5402	14.247	14.3918
Q8NF91;A0A0C4DG40;Q7RTM4;E7ENN3;A0A5F9ZH86;H0Y325;Q7Z3K4;B3KV58;H0Y326;Q5BKU8;F8WAI0;Q5JV20;B4E3R1;B7Z9Y6;A0A5F9ZHE1;A0A5F9ZH87	Nesprin-1	SYNE1;DKFZp686K0193	sp|Q8NF91|SYNE1_HUMAN Nesprin-1 OS=Homo sapiens OX=9606 GN=SYNE1 PE=1 SV=4;tr|A0A0C4DG40|A0A0C4DG40_HUMAN Nesprin-1 OS=Homo sapiens OX=9606 GN=SYNE1 PE=1 SV=1;tr|Q7RTM4|Q7RTM4_HUMAN Spectrin-like protein of the nuclear envelope and Golgi OS=Homo sapiens OX	1011.1	1	0.1	-0.0160026	0.783825	-0.0290565	0.619869	14.5612	14.561	14.5361	14.5962	14.4601	14.65	14.6219	14.5529	14.4624	14.6174	14.4866	14.6204
Q06323;A0A384NQ35;A0A0K0K1L8;Q6FHU3;Q86SZ9	Proteasome activator complex subunit 1	PSME1	sp|Q06323|PSME1_HUMAN Proteasome activator complex subunit 1 OS=Homo sapiens OX=9606 GN=PSME1 PE=1 SV=1;tr|A0A384NQ35|A0A384NQ35_HUMAN Epididymis secretory sperm binding protein (Fragment) OS=Homo sapiens OX=9606 PE=2 SV=1;tr|A0A0K0K1L8|A0A0K0K1L8_HUMAN Ep	28.723	15	72.7	-0.0159271	0.739437	-0.0731954	0.145966	19.9047	19.9238	19.7569	19.8541	19.8614	19.9178	19.9402	19.9214	19.8533	19.9918	19.9287	20.0141
Q15233;A0A7I2V4J2;A8K525;A0A0S2Z4Z9;A0A7I2V5Y7;A0A7I2V535;A0A7I2V4K9;A0A7P0MRW0;A0A7I2V4N2;A0A7I2V464;C9IZL7	Non-POU domain-containing octamer-binding protein	NONO	sp|Q15233|NONO_HUMAN Non-POU domain-containing octamer-binding protein OS=Homo sapiens OX=9606 GN=NONO PE=1 SV=4;tr|A0A7I2V4J2|A0A7I2V4J2_HUMAN Non-POU domain-containing octamer-binding protein OS=Homo sapiens OX=9606 GN=NONO PE=1 SV=1;tr|A8K525|A8K525_HUM	54.231	8	21	0.0159223	0.69158	-0.0580653	0.166176	17.7366	17.713	17.6372	17.6418	17.6887	17.7087	17.744	17.6751	17.6099	17.7426	17.7257	17.7349
Q5SWX8;A0A024R973	Protein odr-4 homolog	ODR4;C1orf27	sp|Q5SWX8|ODR4_HUMAN Protein odr-4 homolog OS=Homo sapiens OX=9606 GN=ODR4 PE=1 SV=1;tr|A0A024R973|A0A024R973_HUMAN Protein odr-4 homolog OS=Homo sapiens OX=9606 GN=C1orf27 PE=3 SV=1	51.103	1	4.4	-0.0159147	0.895738	-0.0616649	0.613692	12.098	11.775	11.6652	11.8394	12.085	11.6616	11.7214	11.7642	11.7945	11.7015	11.8827	11.8809
P60228;A0A7I2V3I0;Q6IAX5;A0A7I2V5Z6;A0A7I2V2H9;A0A7I2V2W0;B2R806;H0YBP5;A0A7I2V3S3;A0A7I2V3I2;A0A7I2V4B4;A0A7I2V4G3;B3KW56;E5RHS5;A0A7I2V5P9;E5RGA2	Eukaryotic translation initiation factor 3 subunit E	EIF3E	sp|P60228|EIF3E_HUMAN Eukaryotic translation initiation factor 3 subunit E OS=Homo sapiens OX=9606 GN=EIF3E PE=1 SV=1;tr|A0A7I2V3I0|A0A7I2V3I0_HUMAN Eukaryotic translation initiation factor 3 subunit E OS=Homo sapiens OX=9606 GN=EIF3E PE=1 SV=1;tr|Q6IAX5|Q	52.22	10	30.3	-0.0158995	0.725737	0.0702201	0.140974	16.7729	16.6766	16.729	16.7318	16.7356	16.7588	16.6422	16.7017	16.6555	16.6171	16.4966	16.675
P53701;Q68D50;A0A024RBY9	Cytochrome c-type heme lyase	HCCS;DKFZp779I1858	sp|P53701|CCHL_HUMAN Holocytochrome c-type synthase OS=Homo sapiens OX=9606 GN=HCCS PE=1 SV=1;tr|Q68D50|Q68D50_HUMAN Holocytochrome c-type synthase OS=Homo sapiens OX=9606 GN=DKFZp779I1858 PE=2 SV=1;tr|A0A024RBY9|A0A024RBY9_HUMAN Holocytochrome c-type synt	30.601	3	19.4	0.015872	0.688515	0.000946078	0.980862	15.1993	15.228	15.3412	15.1923	15.2886	15.24	15.2985	15.3097	15.3135	15.3079	15.2956	15.3154
P07741;H3BQZ9;H3BQB1;H3BQF1	Adenine phosphoribosyltransferase	APRT	sp|P07741|APT_HUMAN Adenine phosphoribosyltransferase OS=Homo sapiens OX=9606 GN=APRT PE=1 SV=2;tr|H3BQZ9|H3BQZ9_HUMAN Adenine phosphoribosyltransferase OS=Homo sapiens OX=9606 GN=APRT PE=1 SV=1;tr|H3BQB1|H3BQB1_HUMAN Adenine phosphoribosyltransferase (Fra	19.608	10	79.4	-0.0158418	0.69505	3.6955e-06	0.999927	18.826	18.8311	18.7317	18.8528	18.7679	18.8157	18.8094	18.8333	18.7326	18.8217	18.7617	18.7918
B4DVJ0	Glucose-6-phosphate isomerase		tr|B4DVJ0|B4DVJ0_HUMAN Glucose-6-phosphate isomerase OS=Homo sapiens OX=9606 PE=2 SV=1	59.99	27	63.5	-0.015831	0.735691	0.00200576	0.965792	20.6569	20.7162	20.5606	20.6656	20.6472	20.6684	20.6492	20.5933	20.6055	20.6992	20.5542	20.5886
P22061;A0A384MDK7;A0A0A0MRJ6;B7Z972;A0A3F2YNX8;F6S8N6	Protein-L-isoaspartate(D-aspartate) O-methyltransferase;Protein-L-isoaspartate O-methyltransferase	PCMT1	sp|P22061|PIMT_HUMAN Protein-L-isoaspartate(D-aspartate) O-methyltransferase OS=Homo sapiens OX=9606 GN=PCMT1 PE=1 SV=4;tr|A0A384MDK7|A0A384MDK7_HUMAN Protein-L-isoaspartate O-methyltransferase OS=Homo sapiens OX=9606 PE=2 SV=1;tr|A0A0A0MRJ6|A0A0A0MRJ6_HUM	24.636	8	43.2	-0.0158232	0.649604	-0.0538584	0.14092	18.6561	18.7564	18.6835	18.6938	18.7606	18.689	18.8424	18.8092	18.811	18.8964	18.8429	18.8849
O15143;A4D275	Actin-related protein 2/3 complex subunit 1B	ARPC1B	sp|O15143|ARC1B_HUMAN Actin-related protein 2/3 complex subunit 1B OS=Homo sapiens OX=9606 GN=ARPC1B PE=1 SV=3;tr|A4D275|A4D275_HUMAN Actin-related protein 2/3 complex subunit OS=Homo sapiens OX=9606 GN=ARPC1B PE=2 SV=1	40.949	2	26.9	0.015795	0.661711	-0.00370755	0.917833	16.508	16.5523	16.4597	16.4854	16.4846	16.5026	16.7253	16.6394	16.7081	16.7311	16.6481	16.7048
Q15121;B1AKZ4;B1AKZ5;Q6FHL9	Astrocytic phosphoprotein PEA-15	PEA15	sp|Q15121|PEA15_HUMAN Astrocytic phosphoprotein PEA-15 OS=Homo sapiens OX=9606 GN=PEA15 PE=1 SV=2;tr|B1AKZ4|B1AKZ4_HUMAN 15 kDa phosphoprotein enriched in astrocytes OS=Homo sapiens OX=9606 GN=PEA15 PE=2 SV=1;tr|B1AKZ5|B1AKZ5_HUMAN Astrocytic phosphoprotei	15.04	1	14.6	0.0157059	0.809557	-0.0413712	0.528988	14.4213	14.3713	14.5381	14.4686	14.3799	14.4352	14.416	14.6189	14.6055	14.5476	14.538	14.679
Q7Z3B4;Q53FD7;Q53H29;B4DRV5	Nucleoporin p54	NUP54	sp|Q7Z3B4|NUP54_HUMAN Nucleoporin p54 OS=Homo sapiens OX=9606 GN=NUP54 PE=1 SV=2;tr|Q53FD7|Q53FD7_HUMAN Nucleoporin 54kDa variant (Fragment) OS=Homo sapiens OX=9606 PE=2 SV=1;tr|Q53H29|Q53H29_HUMAN Nucleoporin 54kDa variant (Fragment) OS=Homo sapiens OX=96	55.435	3	7.7	-0.015697	0.675959	0.122837	0.00665723	14.9886	14.8975	14.8687	14.9117	14.9838	14.9065	15.0719	15.1066	15.0881	14.9561	14.9433	14.9987
O75348;A0A024R883	V-type proton ATPase subunit G 1	ATP6V1G1	sp|O75348|VATG1_HUMAN V-type proton ATPase subunit G 1 OS=Homo sapiens OX=9606 GN=ATP6V1G1 PE=1 SV=3;tr|A0A024R883|A0A024R883_HUMAN V-type proton ATPase subunit G OS=Homo sapiens OX=9606 GN=ATP6V1G1 PE=3 SV=1	13.757	5	51.7	0.0156919	0.655877	-0.00862203	0.805931	16.1529	16.133	16.1646	16.1392	16.151	16.1133	16.3012	16.2086	16.2341	16.3159	16.2183	16.2355
Q96GK7;A0A024RE24;Q6P2I3	Fumarylacetoacetate hydrolase domain-containing protein 2A;Fumarylacetoacetate hydrolase domain-containing protein 2B	FAHD2A;FAHD2B	sp|Q96GK7|FAH2A_HUMAN Fumarylacetoacetate hydrolase domain-containing protein 2A OS=Homo sapiens OX=9606 GN=FAHD2A PE=1 SV=1;tr|A0A024RE24|A0A024RE24_HUMAN Fumarylacetoacetate hydrolase domain containing 2A, isoform CRA_a OS=Homo sapiens OX=9606 GN=FAHD2A	34.596	12	60.2	0.0156471	0.566387	-0.0343633	0.221269	19.5135	19.5098	19.4972	19.4753	19.485	19.5132	19.4814	19.4463	19.4233	19.473	19.469	19.5121
P42785;E9PNF7;A0A024R5L0;B7Z7Q6;A0A7P0TB23	Lysosomal Pro-X carboxypeptidase	PRCP	sp|P42785|PCP_HUMAN Lysosomal Pro-X carboxypeptidase OS=Homo sapiens OX=9606 GN=PRCP PE=1 SV=1;tr|E9PNF7|E9PNF7_HUMAN Lysosomal Pro-X carboxypeptidase OS=Homo sapiens OX=9606 GN=PRCP PE=1 SV=2;tr|A0A024R5L0|A0A024R5L0_HUMAN Prolylcarboxypeptidase (Angioten	55.799	5	13.3	0.0156323	0.769107	-0.00305528	0.954156	16.1532	16.1604	16.0065	16.0295	16.1127	16.131	16.2163	16.2452	16.2148	16.1547	16.2117	16.319
Q9Y678;Q8WUI6;B3KW21	Coatomer subunit gamma-1	COPG1;COPG	sp|Q9Y678|COPG1_HUMAN Coatomer subunit gamma-1 OS=Homo sapiens OX=9606 GN=COPG1 PE=1 SV=1;tr|Q8WUI6|Q8WUI6_HUMAN COPG protein (Fragment) OS=Homo sapiens OX=9606 GN=COPG PE=2 SV=2;tr|B3KW21|B3KW21_HUMAN cDNA FLJ41945 fis, clone PLACE6019676, highly similar	97.717	29	53.7	0.0155519	0.571009	0.0626431	0.0389687	19.0314	19.0015	18.9767	18.9887	18.9795	18.9947	18.9814	18.9966	19.0135	18.9231	18.9122	18.9682
O75821;Q6IAM0;A8K5K5;K7ENA8;K7EL20	Eukaryotic translation initiation factor 3 subunit G	EIF3G	sp|O75821|EIF3G_HUMAN Eukaryotic translation initiation factor 3 subunit G OS=Homo sapiens OX=9606 GN=EIF3G PE=1 SV=2;tr|Q6IAM0|Q6IAM0_HUMAN Eukaryotic translation initiation factor 3 subunit G OS=Homo sapiens OX=9606 GN=EIF3G PE=2 SV=1;tr|A8K5K5|A8K5K5_HU	35.611	4	15.3	-0.0155431	0.783894	-0.0456129	0.427275	14.5791	14.488	14.5607	14.4772	14.6651	14.5322	14.5221	14.5617	14.5205	14.6011	14.6598	14.4802
P57088;A6QKW0;A0A024R9W7;D6RAA6	Transmembrane protein 33	TMEM33;SHINC3	sp|P57088|TMM33_HUMAN Transmembrane protein 33 OS=Homo sapiens OX=9606 GN=TMEM33 PE=1 SV=2;tr|A6QKW0|A6QKW0_HUMAN SHINC3 OS=Homo sapiens OX=9606 GN=SHINC3 PE=2 SV=1;tr|A0A024R9W7|A0A024R9W7_HUMAN Transmembrane protein 33, isoform CRA_a OS=Homo sapiens OX=9	27.978	4	19.8	-0.015496	0.76239	0.055562	0.290569	16.5445	16.7059	16.7508	16.6508	16.7294	16.6675	16.8265	16.7959	16.8632	16.7705	16.8131	16.7352
O95478;Q5J7U2	Ribosome biogenesis protein NSA2 homolog	NSA2;CDK105	sp|O95478|NSA2_HUMAN Ribosome biogenesis protein NSA2 homolog OS=Homo sapiens OX=9606 GN=NSA2 PE=1 SV=1;tr|Q5J7U2|Q5J7U2_HUMAN Ribosome biogenesis protein NSA2 homolog OS=Homo sapiens OX=9606 GN=CDK105 PE=2 SV=1	30.065	1	4.2	-0.0154432	0.881837	0.0335851	0.746995	11.7142	11.8284	11.8167	11.607	12.0057	11.7929	11.7558	11.5697	11.6852	11.5506	11.5386	11.8208
Q96GW9;B4DVV7	Methionine--tRNA ligase, mitochondrial	37316	sp|Q96GW9|SYMM_HUMAN Methionine--tRNA ligase, mitochondrial OS=Homo sapiens OX=9606 GN=MARS2 PE=1 SV=2;tr|B4DVV7|B4DVV7_HUMAN Methionine--tRNA ligase OS=Homo sapiens OX=9606 PE=2 SV=1	66.59	5	19.2	0.0153464	0.757352	-0.0602301	0.240182	14.8152	14.9154	14.9319	14.9711	14.8061	14.8392	14.8578	14.8298	14.8893	14.8731	14.9713	14.9132
P31040;A0A024QZ30;D6RFM5;Q0QF12;B4DYN5;B3KT34;A0A087X1I3;A0A494C1T6	Succinate dehydrogenase [ubiquinone] flavoprotein subunit, mitochondrial	SDHA	sp|P31040|SDHA_HUMAN Succinate dehydrogenase [ubiquinone] flavoprotein subunit, mitochondrial OS=Homo sapiens OX=9606 GN=SDHA PE=1 SV=2;tr|A0A024QZ30|A0A024QZ30_HUMAN Succinate dehydrogenase [ubiquinone] flavoprotein subunit, mitochondrial OS=Homo sapiens	72.691	23	56.2	0.0152911	0.581692	-0.00769514	0.780406	20.68	20.7008	20.6626	20.6765	20.6499	20.6712	20.5808	20.5372	20.5933	20.5513	20.6021	20.5809
P62072	Mitochondrial import inner membrane translocase subunit Tim10	TIMM10	sp|P62072|TIM10_HUMAN Mitochondrial import inner membrane translocase subunit Tim10 OS=Homo sapiens OX=9606 GN=TIMM10 PE=1 SV=1	10.333	2	23.3	0.0152738	0.722208	-0.107954	0.0262605	15.0082	15.1078	15.0375	15.0211	15.1196	14.967	15.0208	14.9919	14.9569	15.1007	15.0721	15.1207
A7BI36;Q9P2E9	Ribosome-binding protein 1	RRBP1	tr|A7BI36|A7BI36_HUMAN p180/ribosome receptor OS=Homo sapiens OX=9606 GN=RRBP1 PE=2 SV=2;sp|Q9P2E9|RRBP1_HUMAN Ribosome-binding protein 1 OS=Homo sapiens OX=9606 GN=RRBP1 PE=1 SV=5	165.75	58	59.4	0.0152638	0.712551	-0.048122	0.258825	21.3928	21.4621	21.4322	21.3427	21.4037	21.4949	21.2584	21.1713	21.1928	21.2679	21.251	21.248
Q93088;V9HWA4;B2RCQ6;E5RJH0	Betaine--homocysteine S-methyltransferase 1	BHMT;HEL-S-61p	sp|Q93088|BHMT1_HUMAN Betaine--homocysteine S-methyltransferase 1 OS=Homo sapiens OX=9606 GN=BHMT PE=1 SV=2;tr|V9HWA4|V9HWA4_HUMAN Betaine-homocysteine methyltransferase, isoform CRA_a OS=Homo sapiens OX=9606 GN=HEL-S-61p PE=2 SV=1;tr|B2RCQ6|B2RCQ6_HUMAN c	44.998	24	65	0.0152293	0.676534	-0.065043	0.0951675	21.8213	21.8286	21.7233	21.7847	21.7933	21.7495	21.7651	21.8244	21.7508	21.8782	21.8278	21.8295
P55209;F8VXI6;B7Z2V4;F5H4R6;F8W0J6;F8VUX1;F8VY35;F8W020;A0A024RBB7;F8W118;H0YHC3;F8VV59;B7Z9C2;A0A024RBE6;H0YIV4;F8W543;H0YH88	Nucleosome assembly protein 1-like 1	NAP1L1	sp|P55209|NP1L1_HUMAN Nucleosome assembly protein 1-like 1 OS=Homo sapiens OX=9606 GN=NAP1L1 PE=1 SV=1;tr|F8VXI6|F8VXI6_HUMAN Nucleosome assembly protein 1-like 1 (Fragment) OS=Homo sapiens OX=9606 GN=NAP1L1 PE=1 SV=1;tr|B7Z2V4|B7Z2V4_HUMAN cDNA FLJ60539,	45.374	4	14.6	0.0152008	0.725529	-0.022649	0.602229	16.6734	16.7526	16.7132	16.6765	16.7161	16.701	16.7488	16.8634	16.712	16.7447	16.811	16.8365
Q9BX68;Q8WYJ5;Q53HJ8	Histidine triad nucleotide-binding protein 2, mitochondrial	HINT2	sp|Q9BX68|HINT2_HUMAN Histidine triad nucleotide-binding protein 2, mitochondrial OS=Homo sapiens OX=9606 GN=HINT2 PE=1 SV=1;tr|Q8WYJ5|Q8WYJ5_HUMAN Protein kinase C inhibitor-2 OS=Homo sapiens OX=9606 PE=2 SV=1;tr|Q53HJ8|Q53HJ8_HUMAN PKCI-1-related HIT pro	17.162	7	62	0.0151818	0.650408	-0.0657095	0.0695868	18.9637	18.9604	18.9217	18.9381	18.9146	18.9475	18.883	18.9027	18.8054	18.9475	18.8884	18.9523
Q15172	Serine/threonine-protein phosphatase 2A 56 kDa regulatory subunit alpha isoform	PPP2R5A	sp|Q15172|2A5A_HUMAN Serine/threonine-protein phosphatase 2A 56 kDa regulatory subunit alpha isoform OS=Homo sapiens OX=9606 GN=PPP2R5A PE=1 SV=1	56.193	2	6	0.0151782	0.856093	-0.0615048	0.467861	14.2214	14.3716	14.3708	14.3	14.431	14.1872	14.1387	14.462	14.3143	14.3687	14.3929	14.338
Q99584	Protein S100-A13	S100A13	sp|Q99584|S10AD_HUMAN Protein S100-A13 OS=Homo sapiens OX=9606 GN=S100A13 PE=1 SV=1	11.471	2	18.4	0.0151682	0.667813	-0.0461173	0.207667	16.0711	16.1111	16.0251	16.025	16.0934	16.0435	15.5743	15.5168	15.5325	15.5682	15.5588	15.6349
Q04917;A0A024R1K7;Q9H4N8;B2R6N6;A2IDB2	14-3-3 protein eta	YWHAH	sp|Q04917|1433F_HUMAN 14-3-3 protein eta OS=Homo sapiens OX=9606 GN=YWHAH PE=1 SV=4;tr|A0A024R1K7|A0A024R1K7_HUMAN Tyrosine 3-monooxygenase/tryptophan 5-monooxygenase activation protein, eta polypeptide, isoform CRA_b OS=Homo sapiens OX=9606 GN=YWHAH PE=3	28.218	12	47.6	0.0151673	0.693499	-0.00225906	0.953016	17.9682	18.0199	17.9512	17.9375	18.01	17.9462	18.0321	18.0326	18.129	18.0221	18.0904	18.088
Q99653;A0A024R9M9	Calcineurin B homologous protein 1	CHP1;CHP	sp|Q99653|CHP1_HUMAN Calcineurin B homologous protein 1 OS=Homo sapiens OX=9606 GN=CHP1 PE=1 SV=3;tr|A0A024R9M9|A0A024R9M9_HUMAN Calcium binding protein P22, isoform CRA_a OS=Homo sapiens OX=9606 GN=CHP PE=4 SV=1	22.456	1	10.3	-0.0151341	0.837739	0.0676893	0.368776	13.1522	13.2326	13.3272	13.1687	13.3712	13.2174	13.1073	13.1895	13.3083	13.236	13.1109	13.055
O00232;A0A0S2Z489;A0A0S2Z476	26S proteasome non-ATPase regulatory subunit 12	PSMD12	sp|O00232|PSD12_HUMAN 26S proteasome non-ATPase regulatory subunit 12 OS=Homo sapiens OX=9606 GN=PSMD12 PE=1 SV=3;tr|A0A0S2Z489|A0A0S2Z489_HUMAN Proteasome (Prosome, macropain) 26S subunit, non-ATPase, 12, isoform CRA_a (Fragment) OS=Homo sapiens OX=9606 G	52.904	12	37.1	0.015131	0.657169	0.0621176	0.088676	17.7945	17.7418	17.7096	17.7536	17.7577	17.6892	17.7153	17.7604	17.7791	17.7172	17.6662	17.6851
Q9UJM8;A8K058	Hydroxyacid oxidase 1	HAO1	sp|Q9UJM8|HAOX1_HUMAN Hydroxyacid oxidase 1 OS=Homo sapiens OX=9606 GN=HAO1 PE=1 SV=1;tr|A8K058|A8K058_HUMAN Hydroxyacid oxidase (Glycolate oxidase) 1, isoform CRA_a OS=Homo sapiens OX=9606 GN=HAO1 PE=2 SV=1	40.924	21	71.1	-0.0151141	0.702617	-0.034355	0.392356	20.4798	20.4901	20.5232	20.5805	20.4461	20.5118	20.4579	20.4922	20.4107	20.4509	20.4869	20.5261
O95573;B3KN05;A0A7P0TA76;B2RBE0;A0A024R487;A0A7P0TB52;A0A7P0TBB1;A0A7P0T8L6;A0A7P0T905;B3KMA6;H7BYZ7	Long-chain-fatty-acid--CoA ligase 3	ACSL3	sp|O95573|ACSL3_HUMAN Long-chain-fatty-acid--CoA ligase 3 OS=Homo sapiens OX=9606 GN=ACSL3 PE=1 SV=3;tr|B3KN05|B3KN05_HUMAN cDNA FLJ13129 fis, clone NT2RP3002969, highly similar to Long-chain-fatty-acid--CoA ligase 3 OS=Homo sapiens OX=9606 PE=2 SV=1;tr|A0	80.419	8	17.4	-0.0151093	0.715231	0.0775928	0.0815472	17.092	17.0265	17.146	17.1191	17.0673	17.1235	17.117	17.1308	17.1984	17.0537	17.1304	17.0293
Q9Y6W5;B4E3J5	Wiskott-Aldrich syndrome protein family member 2	WASF2	sp|Q9Y6W5|WASF2_HUMAN Wiskott-Aldrich syndrome protein family member 2 OS=Homo sapiens OX=9606 GN=WASF2 PE=1 SV=3;tr|B4E3J5|B4E3J5_HUMAN Wiskott-Aldrich syndrome protein family member OS=Homo sapiens OX=9606 PE=2 SV=1	54.283	2	6	-0.0151052	0.811792	-0.0595102	0.357586	15.0821	14.909	14.9446	15.005	14.9865	14.9895	15.1386	14.9564	15.0788	15.2301	15.0487	15.0737
Q9ULP9;H3BV07	TBC1 domain family member 24	TBC1D24	sp|Q9ULP9|TBC24_HUMAN TBC1 domain family member 24 OS=Homo sapiens OX=9606 GN=TBC1D24 PE=1 SV=2;tr|H3BV07|H3BV07_HUMAN TBC1 domain family member 24 (Fragment) OS=Homo sapiens OX=9606 GN=TBC1D24 PE=1 SV=9	62.919	1	2.9	-0.0150682	0.786071	0.0100221	0.856599	14.7644	14.8055	14.6713	14.8055	14.7369	14.7442	14.6906	14.8747	14.7198	14.8132	14.6921	14.7498
A0A0S2Z4G4;A0A087WWU8;Q5HYB6;B2RDE1;B4DWT5;Q8NAG3;B4DQ80		TPM3;DKFZp686J1372	tr|A0A0S2Z4G4|A0A0S2Z4G4_HUMAN Tropomyosin 3 isoform 1 (Fragment) OS=Homo sapiens OX=9606 GN=TPM3 PE=2 SV=1;tr|A0A087WWU8|A0A087WWU8_HUMAN Tropomyosin alpha-3 chain OS=Homo sapiens OX=9606 GN=TPM3 PE=1 SV=1;tr|Q5HYB6|Q5HYB6_HUMAN Epididymis luminal protein	29.032	20	60.9	0.0150563	0.632373	-0.0518871	0.118756	20.3985	20.4543	20.4072	20.3568	20.425	20.4331	20.6833	20.6298	20.634	20.6936	20.6917	20.7175
B2RBJ5;Q9BYV1;B3KP56	Alanine--glyoxylate aminotransferase 2, mitochondrial	AGXT2	tr|B2RBJ5|B2RBJ5_HUMAN Alanine--glyoxylate aminotransferase 2 OS=Homo sapiens OX=9606 GN=AGXT2 PE=2 SV=1;sp|Q9BYV1|AGT2_HUMAN Alanine--glyoxylate aminotransferase 2, mitochondrial OS=Homo sapiens OX=9606 GN=AGXT2 PE=1 SV=1;tr|B3KP56|B3KP56_HUMAN cDNA FLJ31	57.195	19	49	-0.0150424	0.648294	-0.0802456	0.0300338	19.6233	19.658	19.6779	19.6922	19.6058	19.7063	19.4481	19.4042	19.4321	19.5	19.5274	19.4977
Q9UQB8;B4DMV0;B3KPV9;I3L4C2;B4DWA1;B4DQ43;I3L3C6	Brain-specific angiogenesis inhibitor 1-associated protein 2	BAIAP2	sp|Q9UQB8|BAIP2_HUMAN Brain-specific angiogenesis inhibitor 1-associated protein 2 OS=Homo sapiens OX=9606 GN=BAIAP2 PE=1 SV=1;tr|B4DMV0|B4DMV0_HUMAN Brain-specific angiogenesis inhibitor 1-associated protein 2 OS=Homo sapiens OX=9606 PE=2 SV=1;tr|B3KPV9|B	60.867	2	2.5	0.0150267	0.725423	-0.0188863	0.659457	15.7461	15.7722	15.6996	15.7263	15.6693	15.7773	15.6925	15.6128	15.5939	15.6709	15.5892	15.6958
Q8N684;F5H669;B4DGF8;F5H6M0;F5H047;F5H5B7;F5H1W4;F5H2K8;F5H6P5;F5H6A8;F5GXA3;C9JM38;C9J286;C9J323;J3QT54	Cleavage and polyadenylation specificity factor subunit 7	CPSF7	sp|Q8N684|CPSF7_HUMAN Cleavage and polyadenylation specificity factor subunit 7 OS=Homo sapiens OX=9606 GN=CPSF7 PE=1 SV=1;tr|F5H669|F5H669_HUMAN Cleavage and polyadenylation-specificity factor subunit 7 (Fragment) OS=Homo sapiens OX=9606 GN=CPSF7 PE=1 SV=	52.049	1	1.5	-0.0150084	0.821996	-0.0355321	0.59637	13.8148	13.7817	13.8377	13.802	13.8976	13.7796	13.9094	13.7348	14.0166	13.9313	13.8476	13.9885
P62316;K7ERG4	Small nuclear ribonucleoprotein Sm D2	SNRPD2	sp|P62316|SMD2_HUMAN Small nuclear ribonucleoprotein Sm D2 OS=Homo sapiens OX=9606 GN=SNRPD2 PE=1 SV=1;tr|K7ERG4|K7ERG4_HUMAN Small nuclear ribonucleoprotein Sm D2 OS=Homo sapiens OX=9606 GN=SNRPD2 PE=1 SV=1	13.527	5	49.2	0.014992	0.659555	-0.029437	0.393314	17.9177	17.9823	18.0152	17.9265	17.9685	17.9751	17.9084	17.8714	17.9158	17.9633	17.9295	17.8912
Q86WR0;Q7Z5U5	Coiled-coil domain-containing protein 25	CCDC25	sp|Q86WR0|CCD25_HUMAN Coiled-coil domain-containing protein 25 OS=Homo sapiens OX=9606 GN=CCDC25 PE=1 SV=2;tr|Q7Z5U5|Q7Z5U5_HUMAN Coiled-coil domain-containing protein 25 (Fragment) OS=Homo sapiens OX=9606 GN=CCDC25 PE=2 SV=1	24.479	2	11.5	0.0149533	0.756967	-0.0636918	0.204309	15.7149	15.8242	15.7217	15.6803	15.8311	15.7045	15.797	15.7433	15.8332	15.8329	15.9009	15.8309
Q8N668;Q53EN2	COMM domain-containing protein 1	COMMD1	sp|Q8N668|COMD1_HUMAN COMM domain-containing protein 1 OS=Homo sapiens OX=9606 GN=COMMD1 PE=1 SV=1;tr|Q53EN2|Q53EN2_HUMAN COMM domain-containing protein 1 (Fragment) OS=Homo sapiens OX=9606 PE=2 SV=1	21.178	2	16.3	-0.0148842	0.721406	-0.0303874	0.470926	16.0306	15.9391	15.9252	16.0052	16.0041	15.9304	15.8735	15.8064	15.86	15.9384	15.8305	15.862
P40261;Q6FH49	Nicotinamide N-methyltransferase	NNMT	sp|P40261|NNMT_HUMAN Nicotinamide N-methyltransferase OS=Homo sapiens OX=9606 GN=NNMT PE=1 SV=1;tr|Q6FH49|Q6FH49_HUMAN NNMT protein OS=Homo sapiens OX=9606 GN=NNMT PE=2 SV=1	29.574	12	77.3	-0.0148787	0.760355	0.102511	0.0549576	19.8122	19.7917	19.644	19.7968	19.7271	19.7686	19.2627	19.2061	19.3301	19.1747	19.1322	19.1844
Q96CM8;E9PF16;B4DTB9	Acyl-CoA synthetase family member 2, mitochondrial	ACSF2	sp|Q96CM8|ACSF2_HUMAN Medium-chain acyl-CoA ligase ACSF2, mitochondrial OS=Homo sapiens OX=9606 GN=ACSF2 PE=1 SV=2;tr|E9PF16|E9PF16_HUMAN Medium-chain acyl-CoA ligase ACSF2, mitochondrial OS=Homo sapiens OX=9606 GN=ACSF2 PE=1 SV=1;tr|B4DTB9|B4DTB9_HUMAN cD	68.124	12	28.1	0.0148472	0.644956	-0.029909	0.360707	18.3084	18.3066	18.3725	18.3286	18.2972	18.3171	18.1691	18.1552	18.2286	18.1993	18.2494	18.1939
Q6IB77;A0A384P5E3	Glycine N-acyltransferase	GLYAT	sp|Q6IB77|GLYAT_HUMAN Glycine N-acyltransferase OS=Homo sapiens OX=9606 GN=GLYAT PE=1 SV=3;tr|A0A384P5E3|A0A384P5E3_HUMAN Glycine N-acyltransferase-like protein OS=Homo sapiens OX=9606 PE=2 SV=1	33.924	17	75.3	0.0148417	0.664869	-0.0908784	0.0202534	20.6745	20.6763	20.7394	20.7291	20.6672	20.6494	20.3621	20.3664	20.3694	20.4129	20.5025	20.4552
Q9UDR5;A4D0W4;F8WAH1;F8WE53	Alpha-aminoadipic semialdehyde synthase, mitochondrial;Lysine ketoglutarate reductase;Saccharopine dehydrogenase	AASS	sp|Q9UDR5|AASS_HUMAN Alpha-aminoadipic semialdehyde synthase, mitochondrial OS=Homo sapiens OX=9606 GN=AASS PE=1 SV=1;tr|A4D0W4|A4D0W4_HUMAN Lysine ketoglutarate reductase OS=Homo sapiens OX=9606 GN=AASS PE=3 SV=1;tr|F8WAH1|F8WAH1_HUMAN Lysine ketoglutarat	102.13	35	58.4	-0.0148394	0.613253	-0.0146789	0.617049	20.2098	20.235	20.2584	20.2782	20.2197	20.2498	20.25	20.2354	20.2638	20.235	20.3011	20.2571
Q09666	Neuroblast differentiation-associated protein AHNAK	AHNAK	sp|Q09666|AHNK_HUMAN Neuroblast differentiation-associated protein AHNAK OS=Homo sapiens OX=9606 GN=AHNAK PE=1 SV=2	629.09	124	41.7	0.0148381	0.633402	-0.0330044	0.298941	21.8663	21.925	21.9265	21.8492	21.8941	21.93	22.0056	21.9627	21.9606	21.9966	22.0151	22.0163
P82980;A0A0B4J233	Retinol-binding protein 5	RBP5	sp|P82980|RET5_HUMAN Retinol-binding protein 5 OS=Homo sapiens OX=9606 GN=RBP5 PE=1 SV=3;tr|A0A0B4J233|A0A0B4J233_HUMAN Retinol-binding protein 5 OS=Homo sapiens OX=9606 GN=RBP5 PE=1 SV=1	15.931	4	37.8	-0.0148342	0.825333	0.0893425	0.201312	17.2149	17.1393	16.9188	17.0583	17.1676	17.0916	17.107	17.2133	17.1433	17.0812	17.0335	17.0809
P62328;A2VCK8;Q0P5T0;Q0P5U7;Q0P5Q0;Q0P5P4;Q0P5N8	Thymosin beta-4;Hematopoietic system regulatory peptide	TMSB4X	sp|P62328|TYB4_HUMAN Thymosin beta-4 OS=Homo sapiens OX=9606 GN=TMSB4X PE=1 SV=2;tr|A2VCK8|A2VCK8_HUMAN Thymosin beta OS=Homo sapiens OX=9606 GN=TMSB4X PE=2 SV=1;tr|Q0P5T0|Q0P5T0_HUMAN TMSB4X protein (Fragment) OS=Homo sapiens OX=9606 GN=TMSB4X PE=2 SV=1;t	5.0526	5	68.2	-0.0148247	0.747964	0.00776721	0.866061	16.7069	16.8888	16.7796	16.7759	16.8118	16.8322	17.0275	16.9644	17.017	17.0439	16.9546	16.987
O95881	Thioredoxin domain-containing protein 12	TXNDC12	sp|O95881|TXD12_HUMAN Thioredoxin domain-containing protein 12 OS=Homo sapiens OX=9606 GN=TXNDC12 PE=1 SV=1	19.206	4	28.5	-0.0148066	0.793496	0.0581688	0.315029	15.273	15.3938	15.3148	15.2559	15.3475	15.4225	15.4625	15.3601	15.4604	15.3701	15.2896	15.4488
Q6P996;B4DHL7;H3BND4;Q6XYB5;Q86XE2	Pyridoxal-dependent decarboxylase domain-containing protein 1	PDXDC1	sp|Q6P996|PDXD1_HUMAN Pyridoxal-dependent decarboxylase domain-containing protein 1 OS=Homo sapiens OX=9606 GN=PDXDC1 PE=1 SV=2;tr|B4DHL7|B4DHL7_HUMAN cDNA FLJ59515 OS=Homo sapiens OX=9606 PE=2 SV=1;tr|H3BND4|H3BND4_HUMAN Pyridoxal-dependent decarboxylase	86.706	6	11.9	-0.014799	0.795581	0.0512459	0.378041	15.0527	15.0375	15.0642	15.051	15.1406	15.0072	15.0637	15.2722	15.0599	15.0617	15.0565	15.1238
D3YTC7;Q71UY0;Q9UBM1	Phosphatidylethanolamine N-methyltransferase	PEMT	tr|D3YTC7|D3YTC7_HUMAN Phosphatidylethanolamine N-methyltransferase OS=Homo sapiens OX=9606 GN=PEMT PE=1 SV=1;tr|Q71UY0|Q71UY0_HUMAN Phosphatidylethanolamine N-methyltransferase OS=Homo sapiens OX=9606 GN=PEMT PE=2 SV=1;sp|Q9UBM1|PEMT_HUMAN Phosphatidyleth	22.861	1	6.2	0.0147877	0.726929	-0.00515013	0.902945	14.8905	14.7762	14.8463	14.8174	14.8364	14.8147	14.7945	14.7229	14.7472	14.6792	14.8126	14.7882
Q86UB9;A8K6Y9;Q7Z760;E9PJX0;Q8N605;E9PIS2;B4DKZ1;B4DYK0;E9PQL0	Transmembrane protein 135	TMEM135	sp|Q86UB9|TM135_HUMAN Transmembrane protein 135 OS=Homo sapiens OX=9606 GN=TMEM135 PE=2 SV=2;tr|A8K6Y9|A8K6Y9_HUMAN Transmembrane protein 135 OS=Homo sapiens OX=9606 PE=2 SV=1;tr|Q7Z760|Q7Z760_HUMAN TMEM135 protein OS=Homo sapiens OX=9606 GN=TMEM135 PE=2 S	52.29	2	5.9	-0.0147683	0.781518	0.0255363	0.632807	14.8075	14.7508	14.7952	14.7567	14.807	14.834	14.9988	15.0069	14.8308	14.8353	14.9692	14.9555
Q8NE62;A0A024R301;B4DMQ4	Choline dehydrogenase, mitochondrial	CHDH	sp|Q8NE62|CHDH_HUMAN Choline dehydrogenase, mitochondrial OS=Homo sapiens OX=9606 GN=CHDH PE=1 SV=2;tr|A0A024R301|A0A024R301_HUMAN Choline dehydrogenase, isoform CRA_a OS=Homo sapiens OX=9606 GN=CHDH PE=3 SV=1;tr|B4DMQ4|B4DMQ4_HUMAN cDNA FLJ61138, highly s	65.358	15	40.2	0.0147617	0.734842	-0.0833724	0.0763041	18.9401	19.0487	19.1071	19.0234	18.9863	19.0418	18.9851	18.9253	18.9656	19.0342	19.0871	19.0049
Q99832;Q53HV2;Q6IBT3;B7Z7I4;B7Z1C9	T-complex protein 1 subunit eta	CCT7	sp|Q99832|TCPH_HUMAN T-complex protein 1 subunit eta OS=Homo sapiens OX=9606 GN=CCT7 PE=1 SV=2;tr|Q53HV2|Q53HV2_HUMAN T-complex protein 1 subunit eta (Fragment) OS=Homo sapiens OX=9606 PE=2 SV=1;tr|Q6IBT3|Q6IBT3_HUMAN T-complex protein 1 subunit eta OS=Hom	59.366	22	55.1	0.0146785	0.574221	0.0142505	0.585269	19.3618	19.372	19.3178	19.3121	19.3416	19.3539	19.4156	19.431	19.4344	19.4184	19.4126	19.4072
P14854	Cytochrome c oxidase subunit 6B1	COX6B1	sp|P14854|CX6B1_HUMAN Cytochrome c oxidase subunit 6B1 OS=Homo sapiens OX=9606 GN=COX6B1 PE=1 SV=2	10.192	8	66.3	0.0146518	0.638978	-0.0255477	0.418368	18.8965	18.9477	18.8472	18.8563	18.8983	18.8928	18.7178	18.7049	18.7449	18.7364	18.7451	18.7627
Q16531;A0A7P0Z4B9;A0A7P0TAK7;A0A7P0Z3Z5;A0A7P0T965;F5GY55;B7Z2A1;A0A7P0T870;A0A7P0TB30;B4DZP5;B4DSA8	DNA damage-binding protein 1	DDB1	sp|Q16531|DDB1_HUMAN DNA damage-binding protein 1 OS=Homo sapiens OX=9606 GN=DDB1 PE=1 SV=1;tr|A0A7P0Z4B9|A0A7P0Z4B9_HUMAN DNA damage-binding protein 1 OS=Homo sapiens OX=9606 GN=DDB1 PE=4 SV=1;tr|A0A7P0TAK7|A0A7P0TAK7_HUMAN DNA damage-binding protein 1 OS	126.97	24	27.3	0.0145032	0.707695	-0.000734738	0.984793	19.5514	19.548	19.4397	19.5183	19.4766	19.5007	19.6145	19.6504	19.5575	19.6297	19.5735	19.6214
P22830;Q7KZA3;Q53FU1;Q5TZY0;A0A499FJN5;K7ELX4;B4DSA4	Ferrochelatase, mitochondrial;Ferrochelatase	FECH;DKFZp686P18130	sp|P22830|HEMH_HUMAN Ferrochelatase, mitochondrial OS=Homo sapiens OX=9606 GN=FECH PE=1 SV=2;tr|Q7KZA3|Q7KZA3_HUMAN Ferrochelatase OS=Homo sapiens OX=9606 GN=DKFZp686P18130 PE=2 SV=1;tr|Q53FU1|Q53FU1_HUMAN Ferrochelatase (Fragment) OS=Homo sapiens OX=9606	47.862	17	62.6	0.0144838	0.664091	-0.0505735	0.14818	18.5966	18.6255	18.6716	18.6229	18.6061	18.6211	18.5377	18.4764	18.5607	18.5393	18.6104	18.5768
O14744;B2RDD7;B4DV00	Protein arginine N-methyltransferase 5;Protein arginine N-methyltransferase 5, N-terminally processed;Protein arginine N-methyltransferase 5	PRMT5	sp|O14744|ANM5_HUMAN Protein arginine N-methyltransferase 5 OS=Homo sapiens OX=9606 GN=PRMT5 PE=1 SV=4;tr|B2RDD7|B2RDD7_HUMAN Protein arginine N-methyltransferase 5 OS=Homo sapiens OX=9606 PE=2 SV=1;tr|B4DV00|B4DV00_HUMAN Protein arginine N-methyltransfera	72.683	4	8	0.0144686	0.754994	-0.0241793	0.603554	15.6327	15.5189	15.6114	15.5858	15.4979	15.6357	15.498	15.5468	15.5945	15.5917	15.5233	15.5969
Q4G0N4;A0A024R048;A0A0C4DGV3	NAD kinase 2, mitochondrial	NADK2;FLJ30596	sp|Q4G0N4|NAKD2_HUMAN NAD kinase 2, mitochondrial OS=Homo sapiens OX=9606 GN=NADK2 PE=1 SV=2;tr|A0A024R048|A0A024R048_HUMAN NAD kinase 2, mitochondrial OS=Homo sapiens OX=9606 GN=FLJ30596 PE=3 SV=1;tr|A0A0C4DGV3|A0A0C4DGV3_HUMAN NAD kinase 2, mitochondrial	49.432	21	55.9	0.0144646	0.794455	0.0595095	0.296015	19.9016	19.8137	19.6828	19.8539	19.7193	19.7814	19.541	19.5993	19.6426	19.5557	19.5279	19.5208
P62495;B7Z7P8;I3L492	Eukaryotic peptide chain release factor subunit 1	ETF1	sp|P62495|ERF1_HUMAN Eukaryotic peptide chain release factor subunit 1 OS=Homo sapiens OX=9606 GN=ETF1 PE=1 SV=3;tr|B7Z7P8|B7Z7P8_HUMAN Eukaryotic peptide chain release factor subunit 1 OS=Homo sapiens OX=9606 GN=ETF1 PE=1 SV=1;tr|I3L492|I3L492_HUMAN Eukar	49.03	10	26.8	0.0144639	0.747474	0.0877993	0.0710552	17.9043	17.9003	17.7691	17.8522	17.822	17.8561	17.8924	17.985	17.894	17.8688	17.7788	17.8604
H0YKF0		ETFA	tr|H0YKF0|H0YKF0_HUMAN Electron transfer flavoprotein subunit alpha, mitochondrial (Fragment) OS=Homo sapiens OX=9606 GN=ETFA PE=1 SV=1	30.22	1	50.9	-0.0144528	0.905493	-0.0397835	0.744372	12.3966	11.9638	12.0428	12.103	12.3725	11.9709	11.825	12	11.871	11.9053	11.888	12.0221
Q96GA7;A0A024RBL2;H0YID3	Serine dehydratase-like	SDSL	sp|Q96GA7|SDSL_HUMAN Serine dehydratase-like OS=Homo sapiens OX=9606 GN=SDSL PE=1 SV=1;tr|A0A024RBL2|A0A024RBL2_HUMAN L-serine ammonia-lyase OS=Homo sapiens OX=9606 GN=SDSL PE=4 SV=1;tr|H0YID3|H0YID3_HUMAN Serine dehydratase-like (Fragment) OS=Homo sapiens	34.674	7	39.2	0.014437	0.715236	-0.0223707	0.573591	17.5062	17.6633	17.6297	17.5739	17.5937	17.5882	17.6393	17.5771	17.6118	17.6353	17.644	17.6161
P42126;A0A384NKJ3;Q96DC0;H3BS70	Enoyl-CoA delta isomerase 1, mitochondrial	ECI1;DCI	sp|P42126|ECI1_HUMAN Enoyl-CoA delta isomerase 1, mitochondrial OS=Homo sapiens OX=9606 GN=ECI1 PE=1 SV=1;tr|A0A384NKJ3|A0A384NKJ3_HUMAN Epididymis secretory sperm binding protein OS=Homo sapiens OX=9606 PE=2 SV=1;tr|Q96DC0|Q96DC0_HUMAN DCI protein OS=Homo	32.816	11	52	-0.0144004	0.721408	-0.0176167	0.663163	19.4798	19.4881	19.3903	19.5282	19.4674	19.4057	19.3666	19.4223	19.3789	19.3803	19.3972	19.4432
P61981;B3KNB4;B4DHC4;B4DE78	14-3-3 protein gamma;14-3-3 protein gamma, N-terminally processed	YWHAG	sp|P61981|1433G_HUMAN 14-3-3 protein gamma OS=Homo sapiens OX=9606 GN=YWHAG PE=1 SV=2;tr|B3KNB4|B3KNB4_HUMAN cDNA FLJ14168 fis, clone NT2RP2001440, highly similar to 14-3-3 protein gamma OS=Homo sapiens OX=9606 PE=2 SV=1;tr|B4DHC4|B4DHC4_HUMAN cDNA FLJ5184	28.302	12	70.4	-0.0143934	0.751154	0.046294	0.318465	18.76	18.7514	18.6652	18.6978	18.693	18.8289	18.8964	18.9283	18.8335	18.8136	18.835	18.8708
O94760;B2R644;B4DYP1;B4DGT0;B4E3V1	N(G),N(G)-dimethylarginine dimethylaminohydrolase 1	DDAH1	sp|O94760|DDAH1_HUMAN N(G),N(G)-dimethylarginine dimethylaminohydrolase 1 OS=Homo sapiens OX=9606 GN=DDAH1 PE=1 SV=3;tr|B2R644|B2R644_HUMAN Dimethylargininase OS=Homo sapiens OX=9606 GN=DDAH1 PE=2 SV=1;tr|B4DYP1|B4DYP1_HUMAN Dimethylargininase OS=Homo sapi	31.121	12	49.1	0.0143706	0.688856	-0.0188995	0.599511	18.9717	19.0521	18.9576	18.9499	19.0109	18.9774	18.7978	18.8859	18.8131	18.8387	18.8694	18.8454
Q13616;A0A090N7U0;A0A590UJ50;A0A0C4DGX4;A0A590UJR3;A0A590UK34;A0A590UJ56;B4DLA3;A0A590UJ21;A0A590UJC4;B3KTW0;Q75MQ1	Cullin-1	CUL1	sp|Q13616|CUL1_HUMAN Cullin-1 OS=Homo sapiens OX=9606 GN=CUL1 PE=1 SV=2;tr|A0A090N7U0|A0A090N7U0_HUMAN Cullin 1 OS=Homo sapiens OX=9606 GN=CUL1 PE=3 SV=1;tr|A0A590UJ50|A0A590UJ50_HUMAN Cullin-1 OS=Homo sapiens OX=9606 GN=CUL1 PE=1 SV=1;tr|A0A0C4DGX4|A0A0C4	89.677	4	7.3	0.0143522	0.770165	0.0372827	0.453218	14.309	14.3189	14.321	14.3861	14.3075	14.2123	14.3229	14.4738	14.4524	14.3834	14.3614	14.3925
Q15631;E9PGT1;Q53GR3;B3KRM8;H7C1D4;B7Z5D9	Translin	TSN	sp|Q15631|TSN_HUMAN Translin OS=Homo sapiens OX=9606 GN=TSN PE=1 SV=1;tr|E9PGT1|E9PGT1_HUMAN Component 3 of promoter of RISC OS=Homo sapiens OX=9606 GN=TSN PE=1 SV=1;tr|Q53GR3|Q53GR3_HUMAN Component 3 of promoter of RISC (Fragment) OS=Homo sapiens OX=9606	26.183	4	24.6	-0.0143188	0.630223	0.0056357	0.849003	16.8058	16.8582	16.8305	16.8096	16.8712	16.8567	16.8644	16.8918	16.8906	16.858	16.913	16.8588
P10619;X6R8A1;Q59EV6;X6R5C5;B4E324;A0A7I2V4K5	Lysosomal protective protein;Lysosomal protective protein 32 kDa chain;Lysosomal protective protein 20 kDa chain;Carboxypeptidase	CTSA;PPGB	sp|P10619|PPGB_HUMAN Lysosomal protective protein OS=Homo sapiens OX=9606 GN=CTSA PE=1 SV=2;tr|X6R8A1|X6R8A1_HUMAN Carboxypeptidase OS=Homo sapiens OX=9606 GN=CTSA PE=1 SV=1;tr|Q59EV6|Q59EV6_HUMAN Carboxypeptidase (Fragment) OS=Homo sapiens OX=9606 GN=PPGB	54.465	6	15.4	0.014301	0.60349	0.0142263	0.605358	18.2647	18.2483	18.2069	18.2243	18.2217	18.2311	18.6707	18.64	18.6584	18.6392	18.6146	18.6726
O14618;J3KNF4;E9PP76	Copper chaperone for superoxide dismutase;Superoxide dismutase [Cu-Zn]	CCS	sp|O14618|CCS_HUMAN Copper chaperone for superoxide dismutase OS=Homo sapiens OX=9606 GN=CCS PE=1 SV=1;tr|J3KNF4|J3KNF4_HUMAN Copper chaperone for superoxide dismutase OS=Homo sapiens OX=9606 GN=CCS PE=1 SV=1;tr|E9PP76|E9PP76_HUMAN Copper chaperone for sup	29.04	4	13.5	0.0142939	0.786409	-0.00338213	0.94879	16.7879	16.8053	16.6647	16.7856	16.7303	16.6992	16.7382	16.6169	16.5806	16.7081	16.6279	16.6098
Q7L8L6	FAST kinase domain-containing protein 5	FASTKD5	sp|Q7L8L6|FAKD5_HUMAN FAST kinase domain-containing protein 5, mitochondrial OS=Homo sapiens OX=9606 GN=FASTKD5 PE=1 SV=1	86.573	3	5.6	0.01428	0.711959	0.0227716	0.558014	14.8316	14.6885	14.7936	14.762	14.7513	14.7577	14.8334	14.8069	14.7524	14.7953	14.7578	14.7713
Q96FV2;A0A384NKK8;J3QL71;J3QQM9;J3QRJ1	Secernin-2	SCRN2	sp|Q96FV2|SCRN2_HUMAN Secernin-2 OS=Homo sapiens OX=9606 GN=SCRN2 PE=1 SV=3;tr|A0A384NKK8|A0A384NKK8_HUMAN Epididymis secretory sperm binding protein OS=Homo sapiens OX=9606 PE=2 SV=1;tr|J3QL71|J3QL71_HUMAN Secernin-2 OS=Homo sapiens OX=9606 GN=SCRN2 PE=1	46.596	4	15.8	-0.0142699	0.697199	-0.102899	0.0154179	15.8356	15.9389	15.921	15.9607	15.9287	15.8489	15.739	15.7398	15.7507	15.8401	15.8521	15.8459
P27797;Q53G71;V9HW88;K7EL50;A0A7P0T861;B4DHR1;K7EJB9;B4E2Y9	Calreticulin	CALR;HEL-S-99n	sp|P27797|CALR_HUMAN Calreticulin OS=Homo sapiens OX=9606 GN=CALR PE=1 SV=1;tr|Q53G71|Q53G71_HUMAN Calreticulin variant (Fragment) OS=Homo sapiens OX=9606 PE=2 SV=1;tr|V9HW88|V9HW88_HUMAN Calreticulin OS=Homo sapiens OX=9606 GN=HEL-S-99n PE=2 SV=1;tr|K7EL5	48.141	23	58.5	-0.0142527	0.76449	-0.0224848	0.637575	21.7044	21.7438	21.6061	21.7006	21.6524	21.7441	21.8276	21.7194	21.7335	21.7826	21.7296	21.8356
O95870;A8K0A4;A0A1U9X777;A0A0G2JJD3;A0A0G2JI89;B3KNX9	Abhydrolase domain-containing protein 16A	ABHD16A;BAT5	sp|O95870|ABHGA_HUMAN Phosphatidylserine lipase ABHD16A OS=Homo sapiens OX=9606 GN=ABHD16A PE=1 SV=3;tr|A8K0A4|A8K0A4_HUMAN Alpha/beta hydrolase domain-containing protein 16A OS=Homo sapiens OX=9606 PE=2 SV=1;tr|A0A1U9X777|A0A1U9X777_HUMAN Alpha/beta hydro	63.243	6	13.4	0.014243	0.657761	0.0681025	0.0528514	16.6194	16.5917	16.6815	16.6156	16.6029	16.6313	16.6424	16.6508	16.6858	16.6112	16.6126	16.5509
P56937;A0A024R913;Q5MGS6;Q9NRW5;B4DF79	3-keto-steroid reductase	HSD17B7;hCG_2024989	sp|P56937|DHB7_HUMAN 3-keto-steroid reductase/17-beta-hydroxysteroid dehydrogenase 7 OS=Homo sapiens OX=9606 GN=HSD17B7 PE=1 SV=1;tr|A0A024R913|A0A024R913_HUMAN 3-keto-steroid reductase OS=Homo sapiens OX=9606 GN=hCG_2024989 PE=3 SV=1;tr|Q5MGS6|Q5MGS6_HUMA	38.206	5	15.2	-0.0142321	0.828772	0.00967197	0.883077	17.4003	17.403	17.6186	17.5266	17.4352	17.5029	17.3211	17.2607	17.3824	17.3819	17.3377	17.2155
P30613;Q16716;Q16715;B4DPM0	Pyruvate kinase PKLR;Pyruvate kinase	PKLR	sp|P30613|KPYR_HUMAN Pyruvate kinase PKLR OS=Homo sapiens OX=9606 GN=PKLR PE=1 SV=2;tr|Q16716|Q16716_HUMAN Pyruvate kinase OS=Homo sapiens OX=9606 PE=3 SV=1;tr|Q16715|Q16715_HUMAN Pyruvate kinase (Fragment) OS=Homo sapiens OX=9606 PE=3 SV=1;tr|B4DPM0|B4DPM	61.829	26	53	0.014182	0.705394	-0.0248891	0.510074	20.2256	20.2171	20.151	20.1951	20.1807	20.1753	19.8532	19.8485	19.8986	19.9669	19.8655	19.8426
P62829;Q9BTQ7;A0A024R1Q8;J3KTJ3;J3KT29;C9JD32	60S ribosomal protein L23	RPL23	sp|P62829|RL23_HUMAN 60S ribosomal protein L23 OS=Homo sapiens OX=9606 GN=RPL23 PE=1 SV=1;tr|Q9BTQ7|Q9BTQ7_HUMAN 60S ribosomal protein L23 (Fragment) OS=Homo sapiens OX=9606 PE=2 SV=1;tr|A0A024R1Q8|A0A024R1Q8_HUMAN 60S ribosomal protein L23 OS=Homo sapiens	14.865	6	51.4	-0.0141727	0.66418	0.0307568	0.354097	18.5283	18.5409	18.5798	18.5606	18.5277	18.6031	18.5217	18.4512	18.4832	18.4226	18.4835	18.4576
Q01581;Q8N995;A0A024R059	Hydroxymethylglutaryl-CoA synthase, cytoplasmic	HMGCS1	sp|Q01581|HMCS1_HUMAN Hydroxymethylglutaryl-CoA synthase, cytoplasmic OS=Homo sapiens OX=9606 GN=HMGCS1 PE=1 SV=2;tr|Q8N995|Q8N995_HUMAN 3-hydroxy-3-methylglutaryl coenzyme A synthase OS=Homo sapiens OX=9606 PE=2 SV=1;tr|A0A024R059|A0A024R059_HUMAN 3-hydro	57.293	19	58.3	-0.0140893	0.816712	-0.0613515	0.323859	19.4875	19.519	19.4282	19.5228	19.4795	19.4746	19.6223	19.4145	19.5089	19.532	19.5034	19.6944
Q15369;E5RHG8;A0A024R7Y5	Transcription elongation factor B polypeptide 1	TCEB1	sp|Q15369|ELOC_HUMAN Elongin-C OS=Homo sapiens OX=9606 GN=ELOC PE=1 SV=1;tr|E5RHG8|E5RHG8_HUMAN Elongin-C (Fragment) OS=Homo sapiens OX=9606 GN=ELOC PE=1 SV=1;tr|A0A024R7Y5|A0A024R7Y5_HUMAN Elongin-C OS=Homo sapiens OX=9606 GN=TCEB1 PE=3 SV=1	12.473	4	45.5	0.0140834	0.719219	0.0561155	0.170296	16.6139	16.6042	16.5435	16.5464	16.6338	16.5391	16.7519	16.7437	16.766	16.6327	16.749	16.7115
Q9P0S3;Q53FV1;F6WST4;A0A1B0GXE7;Q8N138;J3KTF9;F8VXD5;J3QRM9;A0A024R1W6	ORM1-like protein 1;ORM1-like protein 2;ORM1-like protein 3	ORMDL1;ORMDL2;ORMDL3	sp|Q9P0S3|ORML1_HUMAN ORM1-like protein 1 OS=Homo sapiens OX=9606 GN=ORMDL1 PE=1 SV=1;sp|Q53FV1|ORML2_HUMAN ORM1-like protein 2 OS=Homo sapiens OX=9606 GN=ORMDL2 PE=1 SV=2;tr|F6WST4|F6WST4_HUMAN ORM1-like protein 1 (Fragment) OS=Homo sapiens OX=9606 GN=ORM	17.371	2	17	-0.0140749	0.930039	0.22589	0.177958	10.6752	11.1628	11.3973	11.0327	11.1135	11.1314	11.0002	10.9467	11.3324	10.7633	10.8911	10.9472
Q9H9B4;D6RFI0	Sideroflexin-1	SFXN1	sp|Q9H9B4|SFXN1_HUMAN Sideroflexin-1 OS=Homo sapiens OX=9606 GN=SFXN1 PE=1 SV=4;tr|D6RFI0|D6RFI0_HUMAN Sideroflexin-1 (Fragment) OS=Homo sapiens OX=9606 GN=SFXN1 PE=1 SV=8	35.619	15	66.5	-0.014051	0.775044	-0.0261828	0.596163	18.8911	18.8272	18.9665	18.9798	18.8006	18.9466	18.7659	18.7993	18.7774	18.7884	18.8082	18.8246
B9A058		HIBCH	tr|B9A058|B9A058_HUMAN 3-hydroxyisobutyryl-CoA hydrolase, mitochondrial OS=Homo sapiens OX=9606 GN=HIBCH PE=1 SV=1	18.618	1	79.8	-0.0140293	0.787934	-0.0835811	0.129558	15.6877	15.806	15.7458	15.7613	15.7948	15.7254	15.4633	15.3637	15.5496	15.5296	15.6071	15.4907
Q10713	Mitochondrial-processing peptidase subunit alpha	PMPCA	sp|Q10713|MPPA_HUMAN Mitochondrial-processing peptidase subunit alpha OS=Homo sapiens OX=9606 GN=PMPCA PE=1 SV=2	58.252	13	39.4	0.0140288	0.688939	-0.0363258	0.310371	18.3273	18.3819	18.3593	18.3686	18.2983	18.3595	18.3283	18.2754	18.241	18.2745	18.3399	18.3394
P62314;J3QLI9;Q7Z5A3	Small nuclear ribonucleoprotein Sm D1	SNRPD1	sp|P62314|SMD1_HUMAN Small nuclear ribonucleoprotein Sm D1 OS=Homo sapiens OX=9606 GN=SNRPD1 PE=1 SV=1;tr|J3QLI9|J3QLI9_HUMAN Small nuclear ribonucleoprotein Sm D1 OS=Homo sapiens OX=9606 GN=SNRPD1 PE=1 SV=1;tr|Q7Z5A3|Q7Z5A3_HUMAN Small nuclear ribonucleop	13.281	2	27.7	-0.0140203	0.672832	-0.00229978	0.944543	16.0027	16.0087	16.0088	16.0207	16.0543	15.9872	16.0231	15.9144	16.006	15.9755	15.985	15.9899
P06733;A0A024R4F1;A0A2R8Y6G6;E2DRY6	Alpha-enolase;Enolase	ENO1	sp|P06733|ENOA_HUMAN Alpha-enolase OS=Homo sapiens OX=9606 GN=ENO1 PE=1 SV=2;tr|A0A024R4F1|A0A024R4F1_HUMAN 2-phospho-D-glycerate hydro-lyase OS=Homo sapiens OX=9606 GN=HEL-S-17 PE=2 SV=1;tr|A0A2R8Y6G6|A0A2R8Y6G6_HUMAN 2-phospho-D-glycerate hydro-lyase OS=	47.168	25	71.4	0.0139975	0.711105	-0.0653034	0.104582	21.348	21.4869	21.4411	21.3827	21.4334	21.4178	21.5509	21.5462	21.5327	21.6501	21.584	21.5916
E1NZA1;Q92616;A0A024RBS1	Translational activator GCN1	PRIC295;GCN1L1	tr|E1NZA1|E1NZA1_HUMAN Peroxisome proliferator activated receptor interacting complex protein OS=Homo sapiens OX=9606 GN=PRIC295 PE=2 SV=1;sp|Q92616|GCN1_HUMAN eIF-2-alpha kinase activator GCN1 OS=Homo sapiens OX=9606 GN=GCN1 PE=1 SV=6;tr|A0A024RBS1|A0A024	292.74	37	19.2	0.0139799	0.583194	0.0187312	0.464781	18.71	18.7273	18.7424	18.7039	18.7211	18.7128	18.6461	18.69	18.6901	18.6724	18.646	18.6516
P49327;A0A0U1RQF0	Fatty acid synthase;[Acyl-carrier-protein] S-acetyltransferase;[Acyl-carrier-protein] S-malonyltransferase;3-oxoacyl-[acyl-carrier-protein] synthase;3-oxoacyl-[acyl-carrier-protein] reductase;3-hydroxyacyl-[acyl-carrier-protein] dehydratase;Enoyl-[acyl-carrier-protein] reductase;Oleoyl-[acyl-carrier-protein] hydrolase	FASN	sp|P49327|FAS_HUMAN Fatty acid synthase OS=Homo sapiens OX=9606 GN=FASN PE=1 SV=3;tr|A0A0U1RQF0|A0A0U1RQF0_HUMAN 3-hydroxyacyl-[acyl-carrier-protein] dehydratase OS=Homo sapiens OX=9606 GN=FASN PE=1 SV=1	273.42	115	64.7	0.0139641	0.624612	0.0141036	0.621196	22.233	22.2455	22.1825	22.2169	22.1979	22.2043	22.4462	22.4381	22.445	22.4668	22.3987	22.4216
Q5RI15;B3KM21	Cytochrome c oxidase protein 20 homolog	COX20;FAM36A	sp|Q5RI15|COX20_HUMAN Cytochrome c oxidase assembly protein COX20, mitochondrial OS=Homo sapiens OX=9606 GN=COX20 PE=1 SV=2;tr|B3KM21|B3KM21_HUMAN Cytochrome c oxidase assembly protein COX20, mitochondrial OS=Homo sapiens OX=9606 GN=FAM36A PE=2 SV=1	13.291	3	33.1	0.013959	0.821523	-0.00829458	0.893281	15.4177	15.4708	15.6	15.5566	15.4407	15.4494	15.3927	15.5226	15.612	15.5042	15.5287	15.5194
P49368;B3KX11;Q2TU64;Q59H77;B4DUR8	T-complex protein 1 subunit gamma	CCT3	sp|P49368|TCPG_HUMAN T-complex protein 1 subunit gamma OS=Homo sapiens OX=9606 GN=CCT3 PE=1 SV=4;tr|B3KX11|B3KX11_HUMAN T-complex protein 1 subunit gamma OS=Homo sapiens OX=9606 PE=2 SV=1;tr|Q2TU64|Q2TU64_HUMAN T-complex protein 1 subunit gamma OS=Homo sap	60.533	25	60.6	0.013954	0.616993	-0.00041547	0.988046	19.9498	19.9753	19.9069	19.8999	19.9458	19.9443	20	20.0131	20.0244	20.0231	20.0003	20.0153
Q15046;Q6ZTI3	Lysine--tRNA ligase	KARS	sp|Q15046|SYK_HUMAN Lysine--tRNA ligase OS=Homo sapiens OX=9606 GN=KARS1 PE=1 SV=3;tr|Q6ZTI3|Q6ZTI3_HUMAN cDNA FLJ44621 fis, clone BRACE2016896, highly similar to Lysyl-tRNA synthetase OS=Homo sapiens OX=9606 PE=2 SV=1	68.047	12	27.3	0.0139437	0.63579	-0.0385114	0.20621	18.2946	18.2986	18.2743	18.2303	18.2897	18.3057	18.1512	18.1144	18.1555	18.1936	18.1514	18.1916
Q86Y39;K7EQ77;K7EK78;K7EP35;K7EMT4	NADH dehydrogenase [ubiquinone] 1 alpha subcomplex subunit 11	NDUFA11	sp|Q86Y39|NDUAB_HUMAN NADH dehydrogenase [ubiquinone] 1 alpha subcomplex subunit 11 OS=Homo sapiens OX=9606 GN=NDUFA11 PE=1 SV=3;tr|K7EQ77|K7EQ77_HUMAN Complex I-B14.7 OS=Homo sapiens OX=9606 GN=NDUFA11 PE=3 SV=1;tr|K7EK78|K7EK78_HUMAN Complex I-B14.7 OS=H	14.852	4	44	-0.0139287	0.78323	0.0271472	0.593725	16.6305	16.5799	16.7539	16.6889	16.6738	16.6433	16.5311	16.5154	16.6057	16.4829	16.6036	16.4842
O43592;A8KA19;A0A024RB67	Exportin-T	XPOT	sp|O43592|XPOT_HUMAN Exportin-T OS=Homo sapiens OX=9606 GN=XPOT PE=1 SV=2;tr|A8KA19|A8KA19_HUMAN Exportin-T OS=Homo sapiens OX=9606 PE=2 SV=1;tr|A0A024RB67|A0A024RB67_HUMAN Exportin-T OS=Homo sapiens OX=9606 GN=XPOT PE=3 SV=1	109.96	2	2.8	-0.0138876	0.863895	0.0597023	0.466684	14.0993	14.0627	13.7691	14.0052	13.8968	14.0707	13.8443	13.9881	13.9014	13.8688	13.8498	13.8361
P62070	Ras-related protein R-Ras2	RRAS2	sp|P62070|RRAS2_HUMAN Ras-related protein R-Ras2 OS=Homo sapiens OX=9606 GN=RRAS2 PE=1 SV=1	23.399	3	15.2	0.0138784	0.75014	0.0311312	0.47935	15.7649	15.7803	15.7787	15.6845	15.7828	15.8151	15.7644	15.7954	15.8634	15.7096	15.8058	15.8144
Q9Y2S2;V9HWG2;A0A2R8YCZ4;A0A2R8YFQ7;A0A2R8Y4K2	Lambda-crystallin homolog	CRYL1;HEL30	sp|Q9Y2S2|CRYL1_HUMAN Lambda-crystallin homolog OS=Homo sapiens OX=9606 GN=CRYL1 PE=1 SV=3;tr|V9HWG2|V9HWG2_HUMAN Epididymis luminal protein 30 OS=Homo sapiens OX=9606 GN=HEL30 PE=2 SV=1;tr|A0A2R8YCZ4|A0A2R8YCZ4_HUMAN Lambda-crystallin homolog OS=Homo sapi	35.419	16	67.4	0.013861	0.720974	-0.0395882	0.318107	19.2484	19.2624	19.132	19.1786	19.2146	19.208	19.1226	19.1247	19.0755	19.1812	19.107	19.1533
O60884;A0A024R6S1	DnaJ homolog subfamily A member 2	DNAJA2	sp|O60884|DNJA2_HUMAN DnaJ homolog subfamily A member 2 OS=Homo sapiens OX=9606 GN=DNAJA2 PE=1 SV=1;tr|A0A024R6S1|A0A024R6S1_HUMAN DnaJ (Hsp40) homolog, subfamily A, member 2, isoform CRA_a OS=Homo sapiens OX=9606 GN=DNAJA2 PE=3 SV=1	45.745	10	47.3	-0.0138537	0.692492	0.0574146	0.121278	16.836	16.8352	16.8583	16.8719	16.8839	16.8153	16.9231	16.9982	16.8891	16.8654	16.8585	16.9143
P15924;Q4LE79	Desmoplakin	DSP;DSP variant protein	sp|P15924|DESP_HUMAN Desmoplakin OS=Homo sapiens OX=9606 GN=DSP PE=1 SV=3;tr|Q4LE79|Q4LE79_HUMAN DSP variant protein (Fragment) OS=Homo sapiens OX=9606 GN=DSP variant protein PE=2 SV=1	331.77	74	32.6	-0.0138262	0.653774	-0.0382251	0.229261	20.9278	20.922	20.8927	20.9619	20.9078	20.9142	21.1069	21.0982	21.0788	21.1829	21.0957	21.12
P53999;Q6IBA2;Q59G24;B7Z1Z0	Activated RNA polymerase II transcriptional coactivator p15	SUB1;PC4	sp|P53999|TCP4_HUMAN Activated RNA polymerase II transcriptional coactivator p15 OS=Homo sapiens OX=9606 GN=SUB1 PE=1 SV=3;tr|Q6IBA2|Q6IBA2_HUMAN Activated RNA polymerase II transcriptional coactivator p15 OS=Homo sapiens OX=9606 GN=PC4 PE=2 SV=1;tr|Q59G24	14.395	6	45.7	-0.0138216	0.808792	-0.00723496	0.899099	17.9189	17.9863	17.8264	17.8334	17.981	17.9587	18.0037	17.8742	17.847	17.8802	17.9168	17.9496
Q6IAN0;A0A0C4DGQ8;J3KRS1	Dehydrogenase/reductase SDR family member 7B	DHRS7B	sp|Q6IAN0|DRS7B_HUMAN Dehydrogenase/reductase SDR family member 7B OS=Homo sapiens OX=9606 GN=DHRS7B PE=1 SV=2;tr|A0A0C4DGQ8|A0A0C4DGQ8_HUMAN Dehydrogenase/reductase SDR family member 7B OS=Homo sapiens OX=9606 GN=DHRS7B PE=1 SV=1;tr|J3KRS1|J3KRS1_HUMAN De	35.119	4	18.8	-0.0138173	0.809357	0.0437051	0.451104	15.3976	15.3019	15.4995	15.3926	15.3947	15.4531	15.2923	15.397	15.4635	15.2898	15.3379	15.394
Q6ZN30;B1APH0;B4DR27;D3DRJ1;H0Y6W5;Q5H9S4;F5H586;Q06HC4;B4E3J2;Q06HB7;Q06HB6;Q06HC3;H0Y4J1;Q06HC2;A0A1B0GX98;Q06HB9;Q06HB8;Q06HB5;Q06HC1	Zinc finger protein basonuclin-2	BNC2;hCG_27250;DKFZp686A01127	sp|Q6ZN30|BNC2_HUMAN Zinc finger protein basonuclin-2 OS=Homo sapiens OX=9606 GN=BNC2 PE=1 SV=1;tr|B1APH0|B1APH0_HUMAN Zinc finger protein basonuclin-2 OS=Homo sapiens OX=9606 GN=BNC2 PE=1 SV=1;tr|B4DR27|B4DR27_HUMAN cDNA FLJ58607, highly similar to Zinc f	122.33	2	1.8	-0.0137601	0.869052	-0.0573648	0.496523	16.6456	16.6337	16.3322	16.5298	16.4747	16.6482	16.5372	16.395	16.3702	16.5011	16.4483	16.5251
Q01415;B7ZAX5;B4DW43;H0YLL3;B3KUV8	N-acetylgalactosamine kinase	GALK2	sp|Q01415|GALK2_HUMAN N-acetylgalactosamine kinase OS=Homo sapiens OX=9606 GN=GALK2 PE=1 SV=1;tr|B7ZAX5|B7ZAX5_HUMAN N-acetylgalactosamine kinase OS=Homo sapiens OX=9606 GN=GALK2 PE=1 SV=1;tr|B4DW43|B4DW43_HUMAN cDNA FLJ56162, highly similar to N-acetylgal	50.378	3	10.9	-0.0137513	0.836317	-0.00764507	0.908487	14.8444	14.7461	14.6919	14.8144	14.834	14.6754	14.7184	14.6393	14.7532	14.8289	14.7034	14.6015
P24534;A0A024R3W7;A4D1M6	Elongation factor 1-beta	EEF1B2;LOC392793	sp|P24534|EF1B_HUMAN Elongation factor 1-beta OS=Homo sapiens OX=9606 GN=EEF1B2 PE=1 SV=3;tr|A0A024R3W7|A0A024R3W7_HUMAN Elongation factor 1-beta OS=Homo sapiens OX=9606 GN=EEF1B2 PE=3 SV=1;tr|A4D1M6|A4D1M6_HUMAN Elongation factor 1-beta OS=Homo sapiens OX	24.763	6	56	0.0137512	0.746353	0.0262186	0.540135	18.0495	18.1914	18.0673	18.0594	18.1033	18.1043	18.2066	18.1181	18.1418	18.0996	18.1205	18.1678
P43243;A0A0R4J2E8;A8MXP9;Q68D11;D6REM6;Q9H4N1;B4DRS1;B3KM87;Q5CZA7;B4DF66	Matrin-3	MATR3;DKFZp686K23100;DKFZp686K0542	sp|P43243|MATR3_HUMAN Matrin-3 OS=Homo sapiens OX=9606 GN=MATR3 PE=1 SV=2;tr|A0A0R4J2E8|A0A0R4J2E8_HUMAN Matrin-3 OS=Homo sapiens OX=9606 GN=MATR3 PE=1 SV=1;tr|A8MXP9|A8MXP9_HUMAN Matrin-3 OS=Homo sapiens OX=9606 GN=MATR3 PE=1 SV=1;tr|Q68D11|Q68D11_HUMAN U	94.622	9	16.4	0.0137294	0.762186	-0.0845378	0.0832824	17.4406	17.4839	17.5178	17.3596	17.4867	17.5547	17.4601	17.4402	17.4762	17.526	17.5536	17.5505
Q9Y263;E5RIM3	Phospholipase A-2-activating protein	PLAA	sp|Q9Y263|PLAP_HUMAN Phospholipase A-2-activating protein OS=Homo sapiens OX=9606 GN=PLAA PE=1 SV=2;tr|E5RIM3|E5RIM3_HUMAN Phospholipase A-2-activating protein OS=Homo sapiens OX=9606 GN=PLAA PE=1 SV=1	87.156	4	9.4	-0.0137281	0.828713	0.0194168	0.759868	15.7833	15.7543	15.7326	15.8862	15.7687	15.6565	15.6202	15.7956	15.6162	15.6578	15.6086	15.7073
P09622;B4DFL1;A0A024R713;E9PEX6;B4DMK9	Dihydrolipoyl dehydrogenase, mitochondrial;Dihydrolipoyl dehydrogenase	DLD	sp|P09622|DLDH_HUMAN Dihydrolipoyl dehydrogenase, mitochondrial OS=Homo sapiens OX=9606 GN=DLD PE=1 SV=2;tr|B4DFL1|B4DFL1_HUMAN Dihydrolipoyl dehydrogenase OS=Homo sapiens OX=9606 PE=2 SV=1;tr|A0A024R713|A0A024R713_HUMAN Dihydrolipoyl dehydrogenase OS=Homo	54.177	15	38.5	0.0136927	0.637245	-0.0759752	0.0215339	20.1165	20.1672	20.104	20.1062	20.1089	20.1314	19.9719	19.9434	19.9244	20.0202	19.9962	20.0513
O43765;A0A7I2V5Z3;A0A7I2V697;K7EMD6;A0A7I2V4T9;A0A7I2V2U2;A0A7I2V588	Small glutamine-rich tetratricopeptide repeat-containing protein alpha	SGTA	sp|O43765|SGTA_HUMAN Small glutamine-rich tetratricopeptide repeat-containing protein alpha OS=Homo sapiens OX=9606 GN=SGTA PE=1 SV=1;tr|A0A7I2V5Z3|A0A7I2V5Z3_HUMAN Small glutamine-rich tetratricopeptide repeat-containing protein alpha OS=Homo sapiens OX=9	34.063	3	13.1	0.0136721	0.826766	-0.0472785	0.454868	15.0756	15.311	15.1554	15.0985	15.154	15.2485	15.3504	15.3359	15.2894	15.2953	15.3949	15.4273
P61927;D6R9X9;D6RG19;A0A024R0A2	60S ribosomal protein L37;Ribosomal protein L37	RPL37	sp|P61927|RL37_HUMAN 60S ribosomal protein L37 OS=Homo sapiens OX=9606 GN=RPL37 PE=1 SV=2;tr|D6R9X9|D6R9X9_HUMAN Ribosomal protein L37 OS=Homo sapiens OX=9606 GN=RPL37 PE=1 SV=1;tr|D6RG19|D6RG19_HUMAN Ribosomal protein L37 OS=Homo sapiens OX=9606 GN=RPL37	11.078	1	7.2	0.0136002	0.790781	-0.0448514	0.389488	15.9807	15.9844	15.9707	15.9377	15.9039	16.0534	15.744	15.6524	15.5981	15.7796	15.6452	15.7043
P10909;A0A384NKS6;B4DW11;H0YC35	Clusterin;Clusterin beta chain;Clusterin alpha chain;Clusterin	CLU	sp|P10909|CLUS_HUMAN Clusterin OS=Homo sapiens OX=9606 GN=CLU PE=1 SV=1;tr|A0A384NKS6|A0A384NKS6_HUMAN Clusterin OS=Homo sapiens OX=9606 PE=2 SV=1;tr|B4DW11|B4DW11_HUMAN Clusterin OS=Homo sapiens OX=9606 PE=2 SV=1;tr|H0YC35|H0YC35_HUMAN Clusterin (Fragment	52.494	9	23.8	-0.013544	0.743436	0.00152038	0.970615	18.5333	18.5507	18.455	18.5314	18.491	18.5572	19.2653	19.1887	19.3039	19.2878	19.1999	19.2656
P16930;A0A384P5L6	Fumarylacetoacetase	FAH	sp|P16930|FAAA_HUMAN Fumarylacetoacetase OS=Homo sapiens OX=9606 GN=FAH PE=1 SV=2;tr|A0A384P5L6|A0A384P5L6_HUMAN Fumarylacetoacetase OS=Homo sapiens OX=9606 PE=2 SV=1	46.374	21	76.6	0.0135397	0.658423	-0.0454156	0.156409	20.5061	20.5438	20.4393	20.4891	20.4836	20.4758	20.234	20.2221	20.2005	20.2778	20.2477	20.2672
P07306;Q6FGQ5;J3QSZ2;K7EPS5	Asialoglycoprotein receptor 1	ASGR1	sp|P07306|ASGR1_HUMAN Asialoglycoprotein receptor 1 OS=Homo sapiens OX=9606 GN=ASGR1 PE=1 SV=2;tr|Q6FGQ5|Q6FGQ5_HUMAN ASGR1 protein (Fragment) OS=Homo sapiens OX=9606 GN=ASGR1 PE=2 SV=1;tr|J3QSZ2|J3QSZ2_HUMAN Asialoglycoprotein receptor 1 OS=Homo sapiens O	33.186	6	22.7	0.0135375	0.697068	0.0483146	0.182175	17.8076	17.773	17.8451	17.8317	17.7695	17.7839	17.6881	17.621	17.6753	17.6278	17.6463	17.5653
P07737;K7EJ44	Profilin-1	PFN1	sp|P07737|PROF1_HUMAN Profilin-1 OS=Homo sapiens OX=9606 GN=PFN1 PE=1 SV=2;tr|K7EJ44|K7EJ44_HUMAN Profilin OS=Homo sapiens OX=9606 GN=PFN1 PE=1 SV=1	15.054	11	89.3	0.0135159	0.750093	-0.0285389	0.504845	20.5097	20.6683	20.5636	20.5164	20.6158	20.5688	20.6884	20.6493	20.6572	20.6763	20.6853	20.7188
Q9BQG0;B4DZZ1;I3L1L3	Myb-binding protein 1A	MYBBP1A	sp|Q9BQG0|MBB1A_HUMAN Myb-binding protein 1A OS=Homo sapiens OX=9606 GN=MYBBP1A PE=1 SV=2;tr|B4DZZ1|B4DZZ1_HUMAN cDNA FLJ57836, highly similar to Myb-binding protein 1A OS=Homo sapiens OX=9606 PE=2 SV=1;tr|I3L1L3|I3L1L3_HUMAN Myb-binding protein 1A (Fragme	148.85	3	2.9	-0.0134993	0.824081	-0.00964828	0.873687	13.6595	13.6413	13.4874	13.6115	13.5772	13.64	13.6011	13.5984	13.6774	13.7242	13.5112	13.6705
P35222;A0A2R8Y5C3;A0A024R2Q3;A0A2R8YCH5;B4DGU4;B4DL06;A0A2R8Y750;A0A2R8Y543;A0A2R8Y804;A0A2R8Y5A3;B4DSW9;A0A2R8Y5Z1;B5BU28;A0A2R8Y7Z0	Catenin beta-1	CTNNB1	sp|P35222|CTNB1_HUMAN Catenin beta-1 OS=Homo sapiens OX=9606 GN=CTNNB1 PE=1 SV=1;tr|A0A2R8Y5C3|A0A2R8Y5C3_HUMAN Catenin beta-1 OS=Homo sapiens OX=9606 GN=CTNNB1 PE=1 SV=1;tr|A0A024R2Q3|A0A024R2Q3_HUMAN Catenin (Cadherin-associated protein), beta 1, 88kDa,	85.496	15	32.5	0.0134925	0.692702	0.0307842	0.37471	17.8385	17.769	17.871	17.7948	17.7982	17.8451	17.9789	17.9797	17.9625	17.9137	17.9869	17.9283
Q9NRV9;A0A024RAS8;A0A3B3IRV5;F5GWX2	Heme-binding protein 1	HEBP1	sp|Q9NRV9|HEBP1_HUMAN Heme-binding protein 1 OS=Homo sapiens OX=9606 GN=HEBP1 PE=1 SV=1;tr|A0A024RAS8|A0A024RAS8_HUMAN Heme binding protein 1, isoform CRA_a OS=Homo sapiens OX=9606 GN=HEBP1 PE=3 SV=1;tr|A0A3B3IRV5|A0A3B3IRV5_HUMAN Heme-binding protein 1 (F	21.097	7	59.8	0.0134893	0.705514	-0.0450441	0.222339	18.2122	18.2604	18.2308	18.2113	18.2478	18.204	18.2617	18.2693	18.1574	18.2415	18.2838	18.2982
Q53H82;A0A024R811	Beta-lactamase-like protein 2	LACTB2	sp|Q53H82|LACB2_HUMAN Endoribonuclease LACTB2 OS=Homo sapiens OX=9606 GN=LACTB2 PE=1 SV=2;tr|A0A024R811|A0A024R811_HUMAN Beta-lactamase-like protein 2 OS=Homo sapiens OX=9606 GN=LACTB2 PE=2 SV=1	32.805	11	51.4	0.0134521	0.672649	0.00087094	0.978081	18.6704	18.6402	18.5812	18.5852	18.6086	18.6577	18.5725	18.6053	18.5932	18.5919	18.5729	18.6035
Q13838;A0A024RCM3;Q5STU3;A0A0G2JJZ9;B4DP52;F6WLT2;A0A0A0MT12;A0A140T9X3;F6S4E6;F6TRA5	Spliceosome RNA helicase DDX39B	DDX39B;hCG_2005638	sp|Q13838|DX39B_HUMAN Spliceosome RNA helicase DDX39B OS=Homo sapiens OX=9606 GN=DDX39B PE=1 SV=1;tr|A0A024RCM3|A0A024RCM3_HUMAN RNA helicase OS=Homo sapiens OX=9606 GN=hCG_2005638 PE=4 SV=1;tr|Q5STU3|Q5STU3_HUMAN RNA helicase OS=Homo sapiens OX=9606 GN=DD	48.991	14	56.1	-0.013444	0.696188	0.0161172	0.640246	18.585	18.5735	18.458	18.5513	18.5514	18.5541	18.5654	18.572	18.5409	18.5505	18.5385	18.5409
P14923;A0A0S2Z487;A0A024R1X8	Junction plakoglobin	JUP	sp|P14923|PLAK_HUMAN Junction plakoglobin OS=Homo sapiens OX=9606 GN=JUP PE=1 SV=3;tr|A0A0S2Z487|A0A0S2Z487_HUMAN Junction plakoglobin (Fragment) OS=Homo sapiens OX=9606 GN=JUP PE=2 SV=1;tr|A0A024R1X8|A0A024R1X8_HUMAN Junction plakoglobin OS=Homo sapiens O	81.744	18	38.9	-0.0134334	0.67578	-0.0402423	0.225076	18.3609	18.3452	18.401	18.3866	18.3483	18.4124	18.5618	18.5113	18.5381	18.5456	18.6217	18.5645
Q9H2U2;B4DR66;A8K0P2;H0Y9D8;D6R967	Inorganic pyrophosphatase 2, mitochondrial	PPA2	sp|Q9H2U2|IPYR2_HUMAN Inorganic pyrophosphatase 2, mitochondrial OS=Homo sapiens OX=9606 GN=PPA2 PE=1 SV=2;tr|B4DR66|B4DR66_HUMAN Inorganic diphosphatase OS=Homo sapiens OX=9606 PE=2 SV=1;tr|A8K0P2|A8K0P2_HUMAN Inorganic diphosphatase OS=Homo sapiens OX=96	37.92	17	55.7	0.013411	0.662606	-0.0464009	0.149803	19.8055	19.8264	19.8112	19.8411	19.7581	19.8035	19.8252	19.8385	19.7973	19.8313	19.8706	19.8984
P04632;A0A0C4DGQ5;K7ELJ7;K7EKD8;A0A075B7C0;U3KQE2;K7EIV0;K7EM73	Calpain small subunit 1	CAPNS1	sp|P04632|CPNS1_HUMAN Calpain small subunit 1 OS=Homo sapiens OX=9606 GN=CAPNS1 PE=1 SV=1;tr|A0A0C4DGQ5|A0A0C4DGQ5_HUMAN Calcium-activated neutral proteinase small subunit OS=Homo sapiens OX=9606 GN=CAPNS1 PE=1 SV=1;tr|K7ELJ7|K7ELJ7_HUMAN Calcium-activated	28.315	10	67.5	0.0133907	0.775709	0.0150791	0.748461	17.9202	17.9632	17.7916	17.8572	17.8793	17.8983	18.0655	18.061	17.9841	18.0028	17.9839	18.0787
Q96CN7;Q9Y3B5	Isochorismatase domain-containing protein 1	ISOC1	sp|Q96CN7|ISOC1_HUMAN Isochorismatase domain-containing protein 1 OS=Homo sapiens OX=9606 GN=ISOC1 PE=1 SV=3;tr|Q9Y3B5|Q9Y3B5_HUMAN CGI-111 protein OS=Homo sapiens OX=9606 PE=2 SV=1	32.236	12	54.7	-0.0133834	0.755726	-0.031525	0.468397	19.031	19.0033	18.9137	19.0442	18.9301	19.0138	18.9838	18.9968	18.9231	19.0346	18.9582	19.0055
P61353;E4W6B6;B2R4D8;A0A024R1V4;K7ELC7	60S ribosomal protein L27	RPL27	sp|P61353|RL27_HUMAN 60S ribosomal protein L27 OS=Homo sapiens OX=9606 GN=RPL27 PE=1 SV=2;tr|E4W6B6|E4W6B6_HUMAN 60S ribosomal protein L27 (Fragment) OS=Homo sapiens OX=9606 GN=RPL27 PE=2 SV=1;tr|B2R4D8|B2R4D8_HUMAN 60S ribosomal protein L27 OS=Homo sapien	15.798	5	36.8	0.0133355	0.773084	-0.00969339	0.833828	16.97	17.0375	17.0999	16.9558	17.0806	17.031	16.9542	16.8833	16.9758	16.9498	16.9905	16.902
Q9NUJ1	Mycophenolic acid acyl-glucuronide esterase, mitochondrial	ABHD10	sp|Q9NUJ1|ABHDA_HUMAN Palmitoyl-protein thioesterase ABHD10, mitochondrial OS=Homo sapiens OX=9606 GN=ABHD10 PE=1 SV=1	33.932	9	43.1	0.013331	0.759997	-0.0350335	0.428194	18.1148	18.0283	18.0344	18.1062	17.9939	18.0375	18.0154	18.0443	17.9271	17.9927	18.0685	18.0308
B4DVA7;Q9BVJ8;B4DVL8	Beta-hexosaminidase	HEXA	tr|B4DVA7|B4DVA7_HUMAN Beta-hexosaminidase OS=Homo sapiens OX=9606 PE=2 SV=1;tr|Q9BVJ8|Q9BVJ8_HUMAN Beta-N-acetylhexosaminidase (Fragment) OS=Homo sapiens OX=9606 GN=HEXA PE=2 SV=2;tr|B4DVL8|B4DVL8_HUMAN Beta-N-acetylhexosaminidase OS=Homo sapiens OX=9606	62.013	9	23.1	-0.0132886	0.770254	0.0629632	0.184448	17.5855	17.5914	17.4873	17.6382	17.5448	17.521	17.7976	17.8675	17.8787	17.7461	17.7641	17.8448
O14776;A0A7P0T8N8;G3V220	Transcription elongation regulator 1	TCERG1	sp|O14776|TCRG1_HUMAN Transcription elongation regulator 1 OS=Homo sapiens OX=9606 GN=TCERG1 PE=1 SV=2;tr|A0A7P0T8N8|A0A7P0T8N8_HUMAN Transcription elongation regulator 1 OS=Homo sapiens OX=9606 GN=TCERG1 PE=4 SV=1;tr|G3V220|G3V220_HUMAN Transcription elon	123.9	2	2.1	-0.0132827	0.852699	0.0506342	0.483985	14.5246	14.5071	14.511	14.5585	14.6592	14.3649	14.6301	14.4926	14.4745	14.4874	14.4059	14.552
P18859;Q6IB54;Q6NZ59;A8MUH2	ATP synthase-coupling factor 6, mitochondrial	ATP5J	sp|P18859|ATP5J_HUMAN ATP synthase-coupling factor 6, mitochondrial OS=Homo sapiens OX=9606 GN=ATP5PF PE=1 SV=1;tr|Q6IB54|Q6IB54_HUMAN ATP synthase-coupling factor 6, mitochondrial OS=Homo sapiens OX=9606 GN=ATP5J PE=2 SV=1;tr|Q6NZ59|Q6NZ59_HUMAN ATP synth	12.587	6	50.9	0.013228	0.670129	-0.10686	0.00491438	18.1591	18.2407	18.1918	18.1622	18.2077	18.182	18.1182	18.0556	18.0741	18.2094	18.1736	18.1854
P0CG30;P0CG29;Q6ICJ4;A0A087WY67;Q6IB75;G9J6Q6;G9J6Q5;B2R533;G9J6Q4	Glutathione S-transferase theta-2B;Glutathione S-transferase theta-2	GSTT2B;GSTT2;Em:AP000351.3	sp|P0CG30|GSTT2_HUMAN Glutathione S-transferase theta-2B OS=Homo sapiens OX=9606 GN=GSTT2B PE=1 SV=1;sp|P0CG29|GST2_HUMAN Glutathione S-transferase theta-2 OS=Homo sapiens OX=9606 GN=GSTT2 PE=1 SV=1;tr|Q6ICJ4|Q6ICJ4_HUMAN Glutathione transferase OS=Homo sa	27.507	4	25.4	0.0132135	0.744092	0.0541873	0.197755	15.4396	15.353	15.3496	15.3786	15.3706	15.3533	15.5529	15.4232	15.5455	15.4416	15.4361	15.4813
O43747;Q8IY97;A0A140VJE7;B3KXW5;B4DS96;B4DDL1	AP-1 complex subunit gamma-1	AP1G1	sp|O43747|AP1G1_HUMAN AP-1 complex subunit gamma-1 OS=Homo sapiens OX=9606 GN=AP1G1 PE=1 SV=5;tr|Q8IY97|Q8IY97_HUMAN AP-1 complex subunit gamma OS=Homo sapiens OX=9606 GN=AP1G1 PE=2 SV=1;tr|A0A140VJE7|A0A140VJE7_HUMAN AP-1 complex subunit gamma OS=Homo sap	91.35	11	20.6	0.0131934	0.673047	0.0171408	0.584658	17.8563	17.8896	17.8177	17.8543	17.8001	17.8695	17.8781	17.8338	17.8886	17.8556	17.8334	17.8599
P62750;H7BY10;K7EJV9;K7ERT8;A8MUS3;K7EMA7	60S ribosomal protein L23a	RPL23A	sp|P62750|RL23A_HUMAN 60S ribosomal protein L23a OS=Homo sapiens OX=9606 GN=RPL23A PE=1 SV=1;tr|H7BY10|H7BY10_HUMAN 60S ribosomal protein L23a (Fragment) OS=Homo sapiens OX=9606 GN=RPL23A PE=1 SV=1;tr|K7EJV9|K7EJV9_HUMAN 60S ribosomal protein L23a (Fragmen	17.695	8	42.3	0.0131886	0.760694	0.00271022	0.949986	18.3744	18.432	18.3872	18.3477	18.3669	18.4395	18.3592	18.1997	18.2337	18.272	18.2477	18.2647
Q9P2B2;Q4QQP8;Q1WWL2;A4QPA1;A0A024R0J4	Prostaglandin F2 receptor negative regulator	PTGFRN	sp|Q9P2B2|FPRP_HUMAN Prostaglandin F2 receptor negative regulator OS=Homo sapiens OX=9606 GN=PTGFRN PE=1 SV=2;tr|Q4QQP8|Q4QQP8_HUMAN PTGFRN protein (Fragment) OS=Homo sapiens OX=9606 GN=PTGFRN PE=2 SV=1;tr|Q1WWL2|Q1WWL2_HUMAN PTGFRN protein (Fragment) OS=H	98.555	4	6.9	-0.0131703	0.773836	0.0117502	0.797579	15.9645	16.0464	16.0774	16.042	16.0432	16.0427	16.1347	16.1817	16.2195	16.1047	16.2619	16.134
B7Z2P5;A0A0D9SG04;Q53SF7;A0A0X1KG75	Cordon-bleu protein-like 1	COBLL1	tr|B7Z2P5|B7Z2P5_HUMAN cDNA FLJ56478, highly similar to Homo sapiens COBL-like 1 (COBLL1), mRNA OS=Homo sapiens OX=9606 PE=2 SV=1;tr|A0A0D9SG04|A0A0D9SG04_HUMAN Cordon-bleu protein-like 1 OS=Homo sapiens OX=9606 GN=COBLL1 PE=1 SV=2;sp|Q53SF7|COBL1_HUMAN Co	134.85	4	6.7	0.0131652	0.790843	-0.057677	0.259404	15.8159	15.8143	15.9453	15.8034	15.9231	15.8095	15.6812	15.6228	15.7293	15.7758	15.7413	15.6892
P30086;D9IAI1;A0A0K0K1J6;B4DRT4	Phosphatidylethanolamine-binding protein 1;Hippocampal cholinergic neurostimulating peptide	PEBP1;HEL-S-34	sp|P30086|PEBP1_HUMAN Phosphatidylethanolamine-binding protein 1 OS=Homo sapiens OX=9606 GN=PEBP1 PE=1 SV=3;tr|D9IAI1|D9IAI1_HUMAN Epididymis secretory protein Li 34 OS=Homo sapiens OX=9606 GN=HEL-S-34 PE=2 SV=1;tr|A0A0K0K1J6|A0A0K0K1J6_HUMAN Epididymis se	21.057	14	82.4	-0.0131045	0.684315	-0.0669079	0.0571211	20.4814	20.4879	20.4235	20.4813	20.4992	20.4517	20.4035	20.4606	20.3713	20.4962	20.4755	20.4644
Q96SU4;B7Z4Q6;B1AKJ6;H0YE19	Oxysterol-binding protein-related protein 9;Oxysterol-binding protein	OSBPL9	sp|Q96SU4|OSBL9_HUMAN Oxysterol-binding protein-related protein 9 OS=Homo sapiens OX=9606 GN=OSBPL9 PE=1 SV=2;tr|B7Z4Q6|B7Z4Q6_HUMAN Oxysterol-binding protein OS=Homo sapiens OX=9606 PE=2 SV=1;tr|B1AKJ6|B1AKJ6_HUMAN Oxysterol-binding protein OS=Homo sapien	83.184	4	8.2	-0.0130987	0.753119	0.0264411	0.528524	15.2065	15.1032	15.0791	15.11	15.1656	15.1525	15.2287	15.2456	15.2426	15.25	15.1404	15.2472
P26196;B2R858;Q8IV96	Probable ATP-dependent RNA helicase DDX6	DDX6	sp|P26196|DDX6_HUMAN Probable ATP-dependent RNA helicase DDX6 OS=Homo sapiens OX=9606 GN=DDX6 PE=1 SV=2;tr|B2R858|B2R858_HUMAN RNA helicase OS=Homo sapiens OX=9606 PE=2 SV=1;tr|Q8IV96|Q8IV96_HUMAN RNA helicase OS=Homo sapiens OX=9606 GN=DDX6 PE=1 SV=1	54.416	6	18.6	0.013075	0.761234	0.0376769	0.388879	15.3865	15.4435	15.3253	15.3027	15.4164	15.3969	15.3538	15.4246	15.4101	15.3352	15.3342	15.4062
Q6QNY1;F1T0F0;A0A087X1N6;J3QRU7	Biogenesis of lysosome-related organelles complex 1 subunit 2	BLOC1S2	sp|Q6QNY1|BL1S2_HUMAN Biogenesis of lysosome-related organelles complex 1 subunit 2 OS=Homo sapiens OX=9606 GN=BLOC1S2 PE=1 SV=1;tr|F1T0F0|F1T0F0_HUMAN Biogenesis of lysosome-related organelles complex 1 subunit 2 OS=Homo sapiens OX=9606 GN=BLOC1S2 PE=2 SV	15.961	2	40.1	0.0130727	0.841259	-0.117276	0.0937118	14.0779	14.0414	14.0628	14.1039	14.0826	13.9563	14.1048	14.3569	14.2302	14.2849	14.434	14.3248
A0A024R172;Q14914;F2Z3J9	Prostaglandin reductase 1	LTB4DH;PTGR1	tr|A0A024R172|A0A024R172_HUMAN 15-oxoprostaglandin 13-reductase OS=Homo sapiens OX=9606 GN=LTB4DH PE=3 SV=1;sp|Q14914|PTGR1_HUMAN Prostaglandin reductase 1 OS=Homo sapiens OX=9606 GN=PTGR1 PE=1 SV=2;tr|F2Z3J9|F2Z3J9_HUMAN 15-oxoprostaglandin 13-reductase O	35.885	23	70.2	-0.0130587	0.830062	0.0491225	0.42619	20.908	20.9068	20.6719	20.8286	20.8578	20.8395	21.0664	21.0891	20.9909	21.0139	20.9395	21.0457
Q9HD33	39S ribosomal protein L47, mitochondrial	MRPL47	sp|Q9HD33|RM47_HUMAN 39S ribosomal protein L47, mitochondrial OS=Homo sapiens OX=9606 GN=MRPL47 PE=1 SV=2	29.45	3	11.6	-0.0130486	0.811995	-0.00575246	0.916396	13.8744	13.8338	13.9183	13.8143	13.8913	13.9601	13.8801	13.8692	13.7783	13.8534	13.9397	13.7518
P32754;A0A0B4J1R4	4-hydroxyphenylpyruvate dioxygenase	HPD	sp|P32754|HPPD_HUMAN 4-hydroxyphenylpyruvate dioxygenase OS=Homo sapiens OX=9606 GN=HPD PE=1 SV=2;tr|A0A0B4J1R4|A0A0B4J1R4_HUMAN 4-hydroxyphenylpyruvate dioxygenase OS=Homo sapiens OX=9606 GN=HPD PE=1 SV=1	44.934	27	79.4	-0.0130261	0.841065	0.0835768	0.215097	21.0237	20.9808	20.7381	20.9039	20.9698	20.908	20.7113	20.8065	20.7441	20.6868	20.6374	20.687
Q8NBF2;Q7Z658	NHL repeat-containing protein 2	NHLRC2;DKFZp779F115	sp|Q8NBF2|NHLC2_HUMAN NHL repeat-containing protein 2 OS=Homo sapiens OX=9606 GN=NHLRC2 PE=1 SV=1;tr|Q7Z658|Q7Z658_HUMAN Uncharacterized protein DKFZp779F115 (Fragment) OS=Homo sapiens OX=9606 GN=DKFZp779F115 PE=2 SV=1	79.443	3	9.2	-0.0130222	0.780475	-0.0361097	0.445314	15.2803	15.251	15.3035	15.3631	15.2237	15.287	15.3331	15.2781	15.2798	15.4241	15.28	15.2952
B3KSP2			tr|B3KSP2|B3KSP2_HUMAN cDNA FLJ36730 fis, clone UTERU2012610, highly similar to Peroxisomal multifunctional enzyme type 2 OS=Homo sapiens OX=9606 PE=2 SV=1	64.592	1	71	-0.0129993	0.866569	-0.0389389	0.616688	14.5518	14.4685	14.7037	14.6623	14.4561	14.6445	14.5901	14.7351	14.5562	14.5973	14.6585	14.7425
P07602;A0A024QZQ2;Q53FJ5;C9JIZ6;Q59EN5;B4DEK5;B4DRB7;Q5BJH1	Prosaposin;Saposin-A;Saposin-B-Val;Saposin-B;Saposin-C;Saposin-D	PSAP	sp|P07602|SAP_HUMAN Prosaposin OS=Homo sapiens OX=9606 GN=PSAP PE=1 SV=2;tr|A0A024QZQ2|A0A024QZQ2_HUMAN Prosaposin (Variant Gaucher disease and variant metachromatic leukodystrophy), isoform CRA_b OS=Homo sapiens OX=9606 GN=PSAP PE=4 SV=1;tr|Q53FJ5|Q53FJ5_	58.112	17	31.9	-0.0129358	0.719341	-0.0893277	0.0277766	20.2897	20.3417	20.2606	20.3038	20.2842	20.3428	20.3237	20.2592	20.2178	20.3751	20.327	20.3666
Q17RE6;Q9NNW7;A0A182DWF3;Q59ET7;A0A182DWF2;D3YTF8;A0A096LPK7;B3KUQ5;A0A0U1RQX0;E7EWK1;A0A096LPD9	Thioredoxin reductase 2, mitochondrial	TXNRD2	tr|Q17RE6|Q17RE6_HUMAN Thioredoxin-disulfide reductase OS=Homo sapiens OX=9606 GN=TXNRD2 PE=2 SV=1;sp|Q9NNW7|TRXR2_HUMAN Thioredoxin reductase 2, mitochondrial OS=Homo sapiens OX=9606 GN=TXNRD2 PE=1 SV=3;tr|A0A182DWF3|A0A182DWF3_HUMAN Thioredoxin-disulfide	53.394	14	59.3	0.0129333	0.597326	-0.0466528	0.0762602	19.2188	19.2529	19.2073	19.2117	19.2057	19.2229	19.1172	19.1038	19.1111	19.169	19.1564	19.1466
P24752;A0A140VJX1;A0A5F9ZHL1;A0A5F9ZHJ0;A0A5F9ZHJ7;A0A5F9ZHD4;A0A5F9ZI66	Acetyl-CoA acetyltransferase, mitochondrial	ACAT1	sp|P24752|THIL_HUMAN Acetyl-CoA acetyltransferase, mitochondrial OS=Homo sapiens OX=9606 GN=ACAT1 PE=1 SV=1;tr|A0A140VJX1|A0A140VJX1_HUMAN Testicular tissue protein Li 198 OS=Homo sapiens OX=9606 PE=2 SV=1;tr|A0A5F9ZHL1|A0A5F9ZHL1_HUMAN Acetyl-CoA acetyltr	45.199	26	69.8	-0.0129332	0.722391	-0.0946216	0.0224662	21.5373	21.6421	21.5835	21.6401	21.5741	21.5875	21.3264	21.3796	21.3042	21.4386	21.3996	21.4559
Q92665	28S ribosomal protein S31, mitochondrial	MRPS31	sp|Q92665|RT31_HUMAN 28S ribosomal protein S31, mitochondrial OS=Homo sapiens OX=9606 GN=MRPS31 PE=1 SV=3	45.318	2	6.3	0.0129204	0.688273	0.0327902	0.318577	14.3324	14.3405	14.3713	14.3114	14.3785	14.3157	14.2839	14.2705	14.3552	14.2739	14.2541	14.2833
P40763;A0A7I2V3V0;A0A7I2YQR5;A0A7I2V5N9;A0A7I2V444;A0A7I2YQI1;A0A7I2V4C8;A0A7I2V4R3;B5BTZ6;A0A7I2V2G1;A0A7I2V552;A0A7I2V4R2;A0A7I2V395;B4DVR6;G8JLH9;A0A7I2YQD2;B7ZA24;B4DNP0;A0A7I2V2T1;A0A7I2V4F6	Signal transducer and activator of transcription 3;Signal transducer and activator of transcription	STAT3	sp|P40763|STAT3_HUMAN Signal transducer and activator of transcription 3 OS=Homo sapiens OX=9606 GN=STAT3 PE=1 SV=2;tr|A0A7I2V3V0|A0A7I2V3V0_HUMAN Signal transducer and activator of transcription OS=Homo sapiens OX=9606 GN=STAT3 PE=1 SV=1;tr|A0A7I2YQR5|A0A	88.067	16	35.7	0.0128835	0.605886	0.0280422	0.272559	18.3944	18.3767	18.384	18.3854	18.36	18.3711	18.3264	18.295	18.3255	18.2963	18.2638	18.3026
Q99614;Q53HD9;Q53GE7;H0YB37	Tetratricopeptide repeat protein 1	TTC1	sp|Q99614|TTC1_HUMAN Tetratricopeptide repeat protein 1 OS=Homo sapiens OX=9606 GN=TTC1 PE=1 SV=1;tr|Q53HD9|Q53HD9_HUMAN Tetratricopeptide repeat domain 1 variant (Fragment) OS=Homo sapiens OX=9606 PE=2 SV=1;tr|Q53GE7|Q53GE7_HUMAN Tetratricopeptide repeat	33.526	4	19.2	-0.0128658	0.802482	0.016556	0.747788	14.5921	14.5663	14.7156	14.5898	14.6275	14.6953	14.6805	14.6479	14.6093	14.5823	14.7174	14.5884
P28332;Q8IUN7;B4DPD8;D6RH17;A0A024RDI3	Alcohol dehydrogenase 6	ADH6	sp|P28332|ADH6_HUMAN Alcohol dehydrogenase 6 OS=Homo sapiens OX=9606 GN=ADH6 PE=1 SV=3;tr|Q8IUN7|Q8IUN7_HUMAN ADH6 protein OS=Homo sapiens OX=9606 GN=ADH6 PE=1 SV=1;tr|B4DPD8|B4DPD8_HUMAN cDNA FLJ56923, highly similar to Alcohol dehydrogenase 6 OS=Homo sap	39.072	19	70.4	-0.0128489	0.752719	-0.0499081	0.236115	21.251	21.2894	21.1401	21.2434	21.2389	21.2367	20.8712	20.8755	20.8581	20.9777	20.8777	20.8992
J3KN01;P55196;G1UI22;A8MQ02;A0A1P7ZIN0;Q5TIG5	Afadin	MLLT4	tr|J3KN01|J3KN01_HUMAN Afadin OS=Homo sapiens OX=9606 GN=AFDN PE=1 SV=1;sp|P55196|AFAD_HUMAN Afadin OS=Homo sapiens OX=9606 GN=AFDN PE=1 SV=3;tr|G1UI22|G1UI22_HUMAN Afadin OS=Homo sapiens OX=9606 GN=MLLT4 PE=2 SV=1;tr|A8MQ02|A8MQ02_HUMAN Afadin OS=Homo sap	207.62	8	7.4	0.0128477	0.688871	-0.0085988	0.788272	16.8432	16.8355	16.8836	16.835	16.8511	16.8377	16.9234	16.9996	16.9264	16.9188	16.9612	16.9952
Q9BWD1;Q59GW6;A8K4W5	Acetyl-CoA acetyltransferase, cytosolic	ACAT2	sp|Q9BWD1|THIC_HUMAN Acetyl-CoA acetyltransferase, cytosolic OS=Homo sapiens OX=9606 GN=ACAT2 PE=1 SV=2;tr|Q59GW6|Q59GW6_HUMAN Acetyl-CoA acetyltransferase, cytosolic variant (Fragment) OS=Homo sapiens OX=9606 PE=2 SV=1;tr|A8K4W5|A8K4W5_HUMAN cDNA FLJ76813	41.35	16	70.3	0.0128349	0.726826	-0.0444884	0.240496	19.9525	20.0102	19.8996	19.908	19.9888	19.9269	19.9554	19.9004	19.9412	19.9753	19.9488	20.0065
Q01130;B3KVY2;Q8NAK9;B3KUY1;Q53FN0;A0A024R8U5;B3KX15;J3QL05;J3KP15;Q6NXQ0;Q8N220;B3KUF7	Serine/arginine-rich splicing factor 2	SRSF2;SFRS2	sp|Q01130|SRSF2_HUMAN Serine/arginine-rich splicing factor 2 OS=Homo sapiens OX=9606 GN=SRSF2 PE=1 SV=4;tr|B3KVY2|B3KVY2_HUMAN cDNA FLJ41718 fis, clone HLUNG2013097, highly similar to SPLICING FACTOR, ARGININE/SERINE-RICH 2 OS=Homo sapiens OX=9606 PE=2 SV=	25.476	1	3.6	-0.0127912	0.817942	-0.129158	0.0371262	15.8074	15.7776	15.6926	15.716	15.8145	15.7853	15.7842	15.6952	15.6646	15.9184	15.7322	15.8809
P78527	DNA-dependent protein kinase catalytic subunit	PRKDC	sp|P78527|PRKDC_HUMAN DNA-dependent protein kinase catalytic subunit OS=Homo sapiens OX=9606 GN=PRKDC PE=1 SV=3	469.08	34	11.3	0.0127615	0.693865	0.0574294	0.0970198	18.6517	18.5806	18.591	18.6152	18.5893	18.5806	18.7107	18.7401	18.6762	18.6917	18.6172	18.6458
P37268;E9PNM1;Q6IAX1;B4DND3;A0A1W2PQ47;B7Z9R8	Squalene synthase	FDFT1	sp|P37268|FDFT_HUMAN Squalene synthase OS=Homo sapiens OX=9606 GN=FDFT1 PE=1 SV=1;tr|E9PNM1|E9PNM1_HUMAN Squalene synthase OS=Homo sapiens OX=9606 GN=FDFT1 PE=1 SV=1;tr|Q6IAX1|Q6IAX1_HUMAN Squalene synthase OS=Homo sapiens OX=9606 GN=FDFT1 PE=2 SV=1;tr|B4D	48.115	9	34.5	-0.0127361	0.722147	0.118473	0.00627786	17.0965	17.1343	17.057	17.1752	17.0681	17.0827	17.2939	17.2646	17.2543	17.1299	17.1458	17.1817
Q63HM1	Kynurenine formamidase	AFMID	sp|Q63HM1|KFA_HUMAN Kynurenine formamidase OS=Homo sapiens OX=9606 GN=AFMID PE=1 SV=2	33.991	5	21.8	-0.0127217	0.775971	-0.00460392	0.917833	17.3011	17.3342	17.3127	17.3026	17.3634	17.3202	17.2492	17.0945	17.2472	17.2232	17.2346	17.1468
A0A087X0W7;P49753;A0A087WT95;G3V4F2;B7ZMC1;B3KSA0	Acyl-coenzyme A thioesterase 2, mitochondrial	ACOT2;ACOT1	tr|A0A087X0W7|A0A087X0W7_HUMAN Acyl-coenzyme A thioesterase 2, mitochondrial OS=Homo sapiens OX=9606 GN=ACOT2 PE=1 SV=1;sp|P49753|ACOT2_HUMAN Acyl-coenzyme A thioesterase 2, mitochondrial OS=Homo sapiens OX=9606 GN=ACOT2 PE=1 SV=6;tr|A0A087WT95|A0A087WT95_	46.292	25	78.9	-0.0127035	0.666275	-0.0223186	0.452857	20.2905	20.3023	20.2521	20.3426	20.2604	20.28	20.1765	20.1721	20.1646	20.1741	20.2037	20.2024
P31948;V9HW72;A8K690	Stress-induced-phosphoprotein 1	STIP1;HEL-S-94n	sp|P31948|STIP1_HUMAN Stress-induced-phosphoprotein 1 OS=Homo sapiens OX=9606 GN=STIP1 PE=1 SV=1;tr|V9HW72|V9HW72_HUMAN Epididymis secretory sperm binding protein OS=Homo sapiens OX=9606 GN=HEL-S-94n PE=2 SV=1;tr|A8K690|A8K690_HUMAN cDNA FLJ76863, highly s	62.639	15	28.5	0.0126996	0.807063	-0.0498843	0.347247	18.852	18.9343	18.7903	18.7808	18.845	18.9127	19	18.8827	18.8549	18.9697	18.9239	18.9936
Q96KP4;B4DV28;A0A024R382;B4DPF1;Q9NW02;J3QKT2	Cytosolic non-specific dipeptidase	CNDP2	sp|Q96KP4|CNDP2_HUMAN Cytosolic non-specific dipeptidase OS=Homo sapiens OX=9606 GN=CNDP2 PE=1 SV=2;tr|B4DV28|B4DV28_HUMAN cDNA FLJ54170, highly similar to Cytosolic nonspecific dipeptidase OS=Homo sapiens OX=9606 PE=2 SV=1;tr|A0A024R382|A0A024R382_HUMAN C	52.878	30	84	-0.0126897	0.744868	0.00427774	0.912448	20.7982	20.8519	20.6984	20.7793	20.824	20.7833	20.8383	20.8274	20.8295	20.8529	20.7904	20.8391
P62888;A0A024R9D3;E5RI99	60S ribosomal protein L30	RPL30	sp|P62888|RL30_HUMAN 60S ribosomal protein L30 OS=Homo sapiens OX=9606 GN=RPL30 PE=1 SV=2;tr|A0A024R9D3|A0A024R9D3_HUMAN 60S ribosomal protein L30 OS=Homo sapiens OX=9606 GN=RPL30 PE=3 SV=1;tr|E5RI99|E5RI99_HUMAN 60S ribosomal protein L30 (Fragment) OS=Hom	12.784	5	35.7	0.0126869	0.730593	-0.018493	0.616867	18.2032	18.3382	18.254	18.2398	18.25	18.2674	18.149	18.0786	18.1242	18.1549	18.1133	18.1392
P54886	Delta-1-pyrroline-5-carboxylate synthase;Glutamate 5-kinase;Gamma-glutamyl phosphate reductase	ALDH18A1	sp|P54886|P5CS_HUMAN Delta-1-pyrroline-5-carboxylate synthase OS=Homo sapiens OX=9606 GN=ALDH18A1 PE=1 SV=2	87.301	9	19.9	-0.0126641	0.691356	0.00671513	0.832807	16.7694	16.6871	16.7767	16.766	16.7697	16.7356	16.7277	16.7358	16.7247	16.684	16.7427	16.7413
Q96HE7	ERO1-like protein alpha	ERO1L	sp|Q96HE7|ERO1A_HUMAN ERO1-like protein alpha OS=Homo sapiens OX=9606 GN=ERO1A PE=1 SV=2	54.392	21	60.3	0.0126215	0.805978	0.0769308	0.154079	19.3705	19.2867	19.195	19.3378	19.2065	19.27	19.1817	19.1773	19.2476	19.1854	19.0943	19.0961
Q99447;B7Z4W6;B3KSC8;I3L1R7;I3L2Q1;I3L1L9	Ethanolamine-phosphate cytidylyltransferase	PCYT2	sp|Q99447|PCY2_HUMAN Ethanolamine-phosphate cytidylyltransferase OS=Homo sapiens OX=9606 GN=PCYT2 PE=1 SV=1;tr|B7Z4W6|B7Z4W6_HUMAN CTP:phosphoethanolamine cytidylyltransferase OS=Homo sapiens OX=9606 PE=2 SV=1;tr|B3KSC8|B3KSC8_HUMAN CTP:phosphoethanolamine	43.835	10	40.6	0.0125046	0.762701	-0.0267285	0.521955	18.5134	18.4572	18.3725	18.4514	18.3844	18.4697	18.4382	18.4032	18.3755	18.464	18.3946	18.4386
Q9NP58;A0A024R436	ATP-binding cassette sub-family B member 6, mitochondrial	ABCB6	sp|Q9NP58|ABCB6_HUMAN ATP-binding cassette sub-family B member 6 OS=Homo sapiens OX=9606 GN=ABCB6 PE=1 SV=1;tr|A0A024R436|A0A024R436_HUMAN ATP-binding cassette, sub-family B (MDR/TAP), member 6, isoform CRA_f OS=Homo sapiens OX=9606 GN=ABCB6 PE=4 SV=1	93.884	2	4.3	-0.0124481	0.853581	-0.118582	0.100125	14.2075	14.0783	14.2794	14.2368	14.1541	14.2116	14.0895	14.2524	14.2074	14.1885	14.4017	14.3149
P35659;A0A494C198;B4DFG0;B4DNW3;H0Y993;A0A494C028;D6RDA2;D6R9L5;H0Y8X0	Protein DEK	DEK	sp|P35659|DEK_HUMAN Protein DEK OS=Homo sapiens OX=9606 GN=DEK PE=1 SV=1;tr|A0A494C198|A0A494C198_HUMAN Protein DEK OS=Homo sapiens OX=9606 GN=DEK PE=1 SV=1;tr|B4DFG0|B4DFG0_HUMAN Protein DEK OS=Homo sapiens OX=9606 GN=DEK PE=1 SV=1;tr|B4DNW3|B4DNW3_HUMAN	42.674	1	1.9	0.0124256	0.851802	-0.14978	0.0423202	13.3175	13.3382	13.3015	13.3037	13.2653	13.351	13.1843	13.2281	12.9283	13.2208	13.2902	13.279
Q9BYX4;Q53TB6;A0A7P0Z4A9;A0A3B3IRK8;A8KA76	Interferon-induced helicase C domain-containing protein 1	IFIH1;MDA5	sp|Q9BYX4|IFIH1_HUMAN Interferon-induced helicase C domain-containing protein 1 OS=Homo sapiens OX=9606 GN=IFIH1 PE=1 SV=3;tr|Q53TB6|Q53TB6_HUMAN Uncharacterized protein MDA5 (Fragment) OS=Homo sapiens OX=9606 GN=MDA5 PE=4 SV=1;tr|A0A7P0Z4A9|A0A7P0Z4A9_HUM	116.69	1	1.2	0.0124083	0.930393	0.217212	0.146745	10.209	10.0773	10.3264	10.1114	10.4951	9.9689	10.2093	9.94509	9.97094	9.59861	9.94643	9.92864
Q9Y365;A0A024R5L8;B3KTJ1;F5H8H3;F5H1Z6;F5GY11;F5H8G1;A0A024R5G8;H0YFF3;H0YGA9;H0YH17;F5H0V7	PCTP-like protein	STARD10	sp|Q9Y365|STA10_HUMAN START domain-containing protein 10 OS=Homo sapiens OX=9606 GN=STARD10 PE=1 SV=2;tr|A0A024R5L8|A0A024R5L8_HUMAN START domain containing 10, isoform CRA_a OS=Homo sapiens OX=9606 GN=STARD10 PE=4 SV=1;tr|B3KTJ1|B3KTJ1_HUMAN cDNA FLJ38349	33.048	8	38.1	0.0124082	0.647973	0.00843561	0.755607	17.9571	17.9761	17.9013	17.9197	17.9418	17.9357	18.1528	18.1337	18.1326	18.1296	18.1224	18.1418
P35579;A0A024R1N1;Q86XU5	Myosin-9	MYH9	sp|P35579|MYH9_HUMAN Myosin-9 OS=Homo sapiens OX=9606 GN=MYH9 PE=1 SV=4;tr|A0A024R1N1|A0A024R1N1_HUMAN Myosin, heavy polypeptide 9, non-muscle, isoform CRA_a OS=Homo sapiens OX=9606 GN=MYH9 PE=3 SV=1;tr|Q86XU5|Q86XU5_HUMAN MYH9 protein (Fragment) OS=Homo s	226.53	116	60.8	-0.0123957	0.693032	-0.00609989	0.845537	22.5385	22.5903	22.5274	22.5385	22.5643	22.5906	22.6449	22.5817	22.6467	22.6266	22.609	22.6561
Q9BTY2	Plasma alpha-L-fucosidase	FUCA2	sp|Q9BTY2|FUCO2_HUMAN Plasma alpha-L-fucosidase OS=Homo sapiens OX=9606 GN=FUCA2 PE=1 SV=2	54.066	7	16.1	-0.012387	0.650477	0.00690319	0.79997	16.3384	16.3672	16.3693	16.3305	16.4048	16.3767	16.4103	16.4378	16.4298	16.4234	16.4135	16.4203
Q07065;A0A024RBH2;Q8TB01;Q6NWZ1;B3KVX6	Cytoskeleton-associated protein 4	CKAP4	sp|Q07065|CKAP4_HUMAN Cytoskeleton-associated protein 4 OS=Homo sapiens OX=9606 GN=CKAP4 PE=1 SV=2;tr|A0A024RBH2|A0A024RBH2_HUMAN Cytoskeleton-associated protein 4, isoform CRA_c OS=Homo sapiens OX=9606 GN=CKAP4 PE=4 SV=1;tr|Q8TB01|Q8TB01_HUMAN Similar to	66.022	16	33.4	-0.0123815	0.826794	0.0395806	0.488871	18.9037	18.9089	19.0554	18.9353	18.9452	19.0247	19.0929	18.9984	19.0963	18.9445	19.1171	19.0071
O15372;Q5BKY2;A0A087WZK9;Q6IB98;Q53HR0;Q53HG0;B3KS98;E5RFW7;B4DJN9;E5RFH0;E5RGU4	Eukaryotic translation initiation factor 3 subunit H	EIF3H;EIF3S3	sp|O15372|EIF3H_HUMAN Eukaryotic translation initiation factor 3 subunit H OS=Homo sapiens OX=9606 GN=EIF3H PE=1 SV=1;tr|Q5BKY2|Q5BKY2_HUMAN Eukaryotic translation initiation factor 3 subunit H OS=Homo sapiens OX=9606 GN=EIF3H PE=2 SV=1;tr|A0A087WZK9|A0A08	39.93	3	16.2	-0.0123607	0.755319	-0.0878514	0.0449343	15.6543	15.7026	15.6834	15.614	15.7205	15.743	15.5996	15.5581	15.5817	15.6696	15.6175	15.7159
O95336;A0A0K0K1K7;M0R261	6-phosphogluconolactonase	PGLS	sp|O95336|6PGL_HUMAN 6-phosphogluconolactonase OS=Homo sapiens OX=9606 GN=PGLS PE=1 SV=2;tr|A0A0K0K1K7|A0A0K0K1K7_HUMAN 6-phosphogluconolactonase OS=Homo sapiens OX=9606 GN=HEL-S-304 PE=2 SV=1;tr|M0R261|M0R261_HUMAN 6-phosphogluconolactonase (Fragment) OS=	27.547	11	75.6	0.0123505	0.692038	-0.0065755	0.832525	18.4957	18.51	18.4724	18.5226	18.4777	18.4408	18.6546	18.6614	18.6222	18.6629	18.6146	18.6804
P63208;E5RJR5;E7ERH2;F8W8N3	S-phase kinase-associated protein 1	SKP1	sp|P63208|SKP1_HUMAN S-phase kinase-associated protein 1 OS=Homo sapiens OX=9606 GN=SKP1 PE=1 SV=2;tr|E5RJR5|E5RJR5_HUMAN S-phase kinase-associated protein 1 OS=Homo sapiens OX=9606 GN=SKP1 PE=1 SV=1;tr|E7ERH2|E7ERH2_HUMAN Cyclin-A/CDK2-associated protein	18.658	11	75.5	0.0123457	0.740834	-0.0280034	0.458024	18.8219	18.8921	18.7987	18.7879	18.8341	18.8537	19.2518	19.2323	19.16	19.2078	19.2519	19.2684
P11717;Q59EZ3;A0A7I2V381	Cation-independent mannose-6-phosphate receptor	IGF2R	sp|P11717|MPRI_HUMAN Cation-independent mannose-6-phosphate receptor OS=Homo sapiens OX=9606 GN=IGF2R PE=1 SV=3;tr|Q59EZ3|Q59EZ3_HUMAN Insulin-like growth factor 2 receptor variant (Fragment) OS=Homo sapiens OX=9606 PE=2 SV=1;tr|A0A7I2V381|A0A7I2V381_HUMAN	274.37	5	2.9	0.0123326	0.785161	0.0660319	0.163561	16.0406	16.0985	16.1611	16.0418	16.0851	16.1363	16.2067	16.1669	16.2523	16.1006	16.2162	16.111
O75368;B0AZV6;D3DTE6;V9HW48	SH3 domain-binding glutamic acid-rich-like protein	SH3BGRL;HEL-S-115	sp|O75368|SH3L1_HUMAN SH3 domain-binding glutamic acid-rich-like protein OS=Homo sapiens OX=9606 GN=SH3BGRL PE=1 SV=1;tr|B0AZV6|B0AZV6_HUMAN cDNA, FLJ79546, highly similar to SH3 domain-binding glutamic acid-rich-likeprotein OS=Homo sapiens OX=9606 PE=2 SV	12.774	2	24.6	0.0123211	0.805547	-0.0620299	0.231003	15.2887	15.154	15.1904	15.1515	15.2002	15.2444	15.2411	15.2535	15.3776	15.3191	15.4107	15.3285
P16615;A0A0S2Z3L2;H7C5W9	Sarcoplasmic/endoplasmic reticulum calcium ATPase 2	ATP2A2	sp|P16615|AT2A2_HUMAN Sarcoplasmic/endoplasmic reticulum calcium ATPase 2 OS=Homo sapiens OX=9606 GN=ATP2A2 PE=1 SV=1;tr|A0A0S2Z3L2|A0A0S2Z3L2_HUMAN P-type Ca(2+) transporter (Fragment) OS=Homo sapiens OX=9606 GN=ATP2A2 PE=2 SV=1;tr|H7C5W9|H7C5W9_HUMAN P-t	114.76	25	29	-0.0122856	0.805352	0.0429358	0.396799	19.5833	19.6291	19.7513	19.65	19.6682	19.6824	19.7652	19.6796	19.7778	19.6479	19.7736	19.6722
Q49A26;K7EMM8;D3DUE6;D3DUE7	Putative oxidoreductase GLYR1	GLYR1;N-PAC	sp|Q49A26|GLYR1_HUMAN Putative oxidoreductase GLYR1 OS=Homo sapiens OX=9606 GN=GLYR1 PE=1 SV=4;tr|K7EMM8|K7EMM8_HUMAN Glyoxylate reductase 1 homolog (Fragment) OS=Homo sapiens OX=9606 GN=GLYR1 PE=1 SV=2;tr|D3DUE6|D3DUE6_HUMAN Glyoxylate reductase 1 homolog	60.547	5	14.1	-0.0122742	0.780627	0.0357194	0.424103	15.6217	15.6279	15.5336	15.584	15.5849	15.6511	15.7645	15.793	15.8332	15.722	15.847	15.7145
Q06587;B4DVB5;A0A1U9X8F2;A0A1U9X8F1;B4DW57	E3 ubiquitin-protein ligase RING1	RING1	sp|Q06587|RING1_HUMAN E3 ubiquitin-protein ligase RING1 OS=Homo sapiens OX=9606 GN=RING1 PE=1 SV=2;tr|B4DVB5|B4DVB5_HUMAN E3 ubiquitin-protein ligase RING1 OS=Homo sapiens OX=9606 PE=2 SV=1;tr|A0A1U9X8F2|A0A1U9X8F2_HUMAN E3 ubiquitin-protein ligase RING1 O	42.429	1	2.7	0.0122469	0.919272	0.0263056	0.82782	10.5688	10.7251	10.9085	10.5743	10.6648	10.9266	10.8315	10.5329	10.9009	10.7439	10.7997	10.6428
Q9UJ68;E5RJK1;B7Z694;E5RIA9	Mitochondrial peptide methionine sulfoxide reductase	MSRA	sp|Q9UJ68|MSRA_HUMAN Mitochondrial peptide methionine sulfoxide reductase OS=Homo sapiens OX=9606 GN=MSRA PE=1 SV=1;tr|E5RJK1|E5RJK1_HUMAN Peptide-methionine (S)-S-oxide reductase (Fragment) OS=Homo sapiens OX=9606 GN=MSRA PE=1 SV=1;tr|B7Z694|B7Z694_HUMAN	26.132	3	21.7	0.0122409	0.788446	0.0588107	0.213926	17.5099	17.5375	17.4618	17.4163	17.4772	17.579	17.3482	17.2977	17.3972	17.2478	17.3189	17.3
P50395;Q6IAT1;B4DLV7;Q5SX87	Rab GDP dissociation inhibitor beta	GDI2	sp|P50395|GDIB_HUMAN Rab GDP dissociation inhibitor beta OS=Homo sapiens OX=9606 GN=GDI2 PE=1 SV=2;tr|Q6IAT1|Q6IAT1_HUMAN Rab GDP dissociation inhibitor OS=Homo sapiens OX=9606 GN=GDI2 PE=2 SV=1;tr|B4DLV7|B4DLV7_HUMAN Rab GDP dissociation inhibitor OS=Homo	50.663	28	67	0.0122338	0.761984	0.0227467	0.575425	20.5334	20.5336	20.3936	20.4786	20.4731	20.4723	20.4326	20.4711	20.4338	20.4572	20.3786	20.4334
Q92882;A8K646	Osteoclast-stimulating factor 1	OSTF1	sp|Q92882|OSTF1_HUMAN Osteoclast-stimulating factor 1 OS=Homo sapiens OX=9606 GN=OSTF1 PE=1 SV=2;tr|A8K646|A8K646_HUMAN cDNA FLJ75699, highly similar to Homo sapiens osteoclast stimulating factor 1 (OSTF1), mRNA OS=Homo sapiens OX=9606 PE=2 SV=1	23.787	5	30.4	0.0122313	0.795182	-0.00433009	0.926673	16.7441	16.7899	16.6717	16.6532	16.7523	16.7635	16.7878	16.7146	16.7283	16.8188	16.6884	16.7364
P42766;F2Z388;A0A024R866;A4D2M5	60S ribosomal protein L35	RPL35;LOC154880	sp|P42766|RL35_HUMAN 60S ribosomal protein L35 OS=Homo sapiens OX=9606 GN=RPL35 PE=1 SV=2;tr|F2Z388|F2Z388_HUMAN 60S ribosomal protein L35 OS=Homo sapiens OX=9606 GN=RPL35 PE=1 SV=1;tr|A0A024R866|A0A024R866_HUMAN 60S ribosomal protein L35 OS=Homo sapiens O	14.551	4	27.6	0.0122186	0.876598	-0.0494723	0.533207	17.2396	17.2926	17.3743	17.1759	17.2205	17.4734	17.1125	16.9682	17.1582	17.1563	17.1651	17.0658
Q9Y673;A0A7P0TAL2;A0A7P0T9C7;A0A7P0T901;A0A7P0TB27;A0A7P0T9B8;Q9HC03;A0A7P0T882;A0A7P0T850;A0A7P0T9X2;A0A7P0Z4I2;B4DR67;A0A7P0T8X9	Dolichyl-phosphate beta-glucosyltransferase	ALG5	sp|Q9Y673|ALG5_HUMAN Dolichyl-phosphate beta-glucosyltransferase OS=Homo sapiens OX=9606 GN=ALG5 PE=1 SV=1;tr|A0A7P0TAL2|A0A7P0TAL2_HUMAN Dolichyl-phosphate beta-glucosyltransferase OS=Homo sapiens OX=9606 GN=ALG5 PE=4 SV=1;tr|A0A7P0T9C7|A0A7P0T9C7_HUMAN D	36.946	6	21.3	0.0121607	0.717729	0.0820531	0.0299682	16.9872	17.0176	17.0089	16.9624	16.9547	17.0601	16.9639	16.9228	16.9844	16.8859	16.8782	16.8608
Q5JRA6;A0A0A0MRH6	Melanoma inhibitory activity protein 3	MIA3	sp|Q5JRA6|TGO1_HUMAN Transport and Golgi organization protein 1 homolog OS=Homo sapiens OX=9606 GN=MIA3 PE=1 SV=1;tr|A0A0A0MRH6|A0A0A0MRH6_HUMAN Transport and Golgi organization protein 1 homolog (Fragment) OS=Homo sapiens OX=9606 GN=MIA3 PE=1 SV=6	213.7	20	13.5	0.0121379	0.676684	0.00561626	0.846496	18.7378	18.7317	18.7667	18.7426	18.7328	18.7243	18.6513	18.6221	18.6894	18.6613	18.6739	18.6107
Q9BWS9;A0A024RCB5;B7Z705;B4DN31	Chitinase domain-containing protein 1	CHID1	sp|Q9BWS9|CHID1_HUMAN Chitinase domain-containing protein 1 OS=Homo sapiens OX=9606 GN=CHID1 PE=1 SV=1;tr|A0A024RCB5|A0A024RCB5_HUMAN Chitinase domain containing 1, isoform CRA_a OS=Homo sapiens OX=9606 GN=CHID1 PE=4 SV=1;tr|B7Z705|B7Z705_HUMAN cDNA FLJ561	44.94	8	20.6	0.0121291	0.703734	0.0182013	0.569921	17.2984	17.2441	17.2848	17.269	17.2178	17.3042	17.2038	17.2183	17.1778	17.1567	17.1743	17.2144
P48163;A8K168;B4DX99	NADP-dependent malic enzyme;Malic enzyme	ME1	sp|P48163|MAOX_HUMAN NADP-dependent malic enzyme OS=Homo sapiens OX=9606 GN=ME1 PE=1 SV=1;tr|A8K168|A8K168_HUMAN Malic enzyme OS=Homo sapiens OX=9606 PE=2 SV=1;tr|B4DX99|B4DX99_HUMAN Malic enzyme OS=Homo sapiens OX=9606 PE=2 SV=1	64.149	16	43.9	0.012083	0.705654	0.0243995	0.450428	18.5556	18.5002	18.5275	18.5175	18.5335	18.496	18.8817	18.8066	18.8814	18.8129	18.8142	18.8693
Q13148;A0A024R4E2;A0A0A0N0L3;A0A087WYY0;A0A087X260;G3V162;B1AKP7;A0A0A0N0M3;A0A0A0N0N3;B4DRW3;K7EN94;A0A087WX29;K7EJM5;A0A087WV68;A0A087WXQ5	TAR DNA-binding protein 43	TARDBP;TDP43	sp|Q13148|TADBP_HUMAN TAR DNA-binding protein 43 OS=Homo sapiens OX=9606 GN=TARDBP PE=1 SV=1;tr|A0A024R4E2|A0A024R4E2_HUMAN TAR DNA-binding protein 43 OS=Homo sapiens OX=9606 GN=TARDBP PE=4 SV=1;tr|A0A0A0N0L3|A0A0A0N0L3_HUMAN TAR DNA-binding protein 43 OS=	44.739	8	39.1	-0.0120769	0.783886	0.00550022	0.900452	17.077	16.9431	16.9111	17.0432	16.9498	16.9743	16.9569	17.0066	16.9744	16.9892	16.9581	16.9742
Q9Y5K5;B2RB07;Q5LJA5;Q5LJA9;Q5LJB0;B4DW59;B7Z9U9;H0Y6Y4;H0Y4E0	Ubiquitin carboxyl-terminal hydrolase isozyme L5;Ubiquitin carboxyl-terminal hydrolase	UCHL5	sp|Q9Y5K5|UCHL5_HUMAN Ubiquitin carboxyl-terminal hydrolase isozyme L5 OS=Homo sapiens OX=9606 GN=UCHL5 PE=1 SV=3;tr|B2RB07|B2RB07_HUMAN Ubiquitin carboxyl-terminal hydrolase OS=Homo sapiens OX=9606 PE=2 SV=1;tr|Q5LJA5|Q5LJA5_HUMAN Ubiquitin carboxyl-termi	37.606	6	24.3	-0.0120703	0.770156	-0.0294927	0.479788	16.3903	16.377	16.2666	16.3547	16.3447	16.3706	16.2687	16.2619	16.2631	16.3476	16.2197	16.3149
Q9NS86;B4DWZ7;B3KTN5	LanC-like protein 2	LANCL2	sp|Q9NS86|LANC2_HUMAN LanC-like protein 2 OS=Homo sapiens OX=9606 GN=LANCL2 PE=1 SV=1;tr|B4DWZ7|B4DWZ7_HUMAN cDNA FLJ56802, highly similar to LanC-like protein 2 OS=Homo sapiens OX=9606 PE=2 SV=1;tr|B3KTN5|B3KTN5_HUMAN cDNA FLJ38538 fis, clone HCHON2001407	50.854	2	8	0.0120492	0.832847	0.183344	0.00754176	12.6259	12.7305	12.5719	12.7126	12.5535	12.626	12.6028	12.5517	12.7043	12.3963	12.4861	12.4264
A0A1W2PRN3;Q9Y2D2;A0A1W2PP85;A0A1W2PQ13;A0A1W2PQ60;A0A1W2PNY6;A0A1W2PPH4;A0A1W2PPG9;A0A1W2PPE6;A0A1W2PQH2;A0A1W2PNF0;A0A1C7CYW3;A0A1W2PSD1;A0A1W2PS45;A0A1W2PS77;A0A1W2PQL8;A0A1W2PQD6;A0A1W2PR66;A0A1W2PPW2;A0A1W2PSA9;A0A1W2PRT7	UDP-N-acetylglucosamine transporter	SLC35A3	tr|A0A1W2PRN3|A0A1W2PRN3_HUMAN UDP-N-acetylglucosamine transporter OS=Homo sapiens OX=9606 GN=SLC35A3 PE=1 SV=1;sp|Q9Y2D2|S35A3_HUMAN UDP-N-acetylglucosamine transporter OS=Homo sapiens OX=9606 GN=SLC35A3 PE=1 SV=1;tr|A0A1W2PP85|A0A1W2PP85_HUMAN UDP-N-acet	28.796	2	13.2	0.0120273	0.887054	-0.0176004	0.835441	15.6522	15.4813	15.6384	15.6409	15.6164	15.4784	15.4122	15.7239	15.6117	15.4907	15.6523	15.6577
Q14032;A0A024R155;A0A6Q8PF60;A0A6Q8PHR9	Bile acid-CoA:amino acid N-acyltransferase	BAAT	sp|Q14032|BAAT_HUMAN Bile acid-CoA:amino acid N-acyltransferase OS=Homo sapiens OX=9606 GN=BAAT PE=1 SV=1;tr|A0A024R155|A0A024R155_HUMAN Bile acid Coenzyme A: amino acid N-acyltransferase (Glycine N-choloyltransferase), isoform CRA_a OS=Homo sapiens OX=960	46.299	16	53.8	-0.0120104	0.787191	0.0267103	0.551035	19.621	19.5743	19.441	19.5753	19.5242	19.5728	19.8182	19.8359	19.7759	19.7906	19.7526	19.8067
Q6ICS0;Q59EP1;P50995;Q5T0G8;B4DPJ2;B7Z6L0	Annexin;Annexin A11	ANXA11	tr|Q6ICS0|Q6ICS0_HUMAN Annexin (Fragment) OS=Homo sapiens OX=9606 GN=ANXA11 PE=2 SV=1;tr|Q59EP1|Q59EP1_HUMAN Annexin (Fragment) OS=Homo sapiens OX=9606 PE=2 SV=1;sp|P50995|ANX11_HUMAN Annexin A11 OS=Homo sapiens OX=9606 GN=ANXA11 PE=1 SV=1;tr|Q5T0G8|Q5T0G8	54.336	12	29.7	-0.0120104	0.769127	-0.0806163	0.0692383	18.254	18.2671	18.2441	18.1774	18.2923	18.3315	18.5511	18.5533	18.4767	18.5815	18.6202	18.6213
P51398;V9GZ61;V9GYC9;V9GYA7;V9GZ03	28S ribosomal protein S29, mitochondrial	DAP3	sp|P51398|RT29_HUMAN 28S ribosomal protein S29, mitochondrial OS=Homo sapiens OX=9606 GN=DAP3 PE=1 SV=1;tr|V9GZ61|V9GZ61_HUMAN 28S ribosomal protein S29, mitochondrial (Fragment) OS=Homo sapiens OX=9606 GN=DAP3 PE=1 SV=1;tr|V9GYC9|V9GYC9_HUMAN 28S ribosoma	45.566	2	7.5	-0.0120005	0.807189	-0.122367	0.0276302	15.2016	15.0373	15.1929	15.2034	15.1251	15.1393	15.1643	15.2475	15.1561	15.3599	15.286	15.2891
P61160;Q8IY98;F5H6T1;B4DWQ5;B4DHK9	Actin-related protein 2	ACTR2	sp|P61160|ARP2_HUMAN Actin-related protein 2 OS=Homo sapiens OX=9606 GN=ACTR2 PE=1 SV=1;tr|Q8IY98|Q8IY98_HUMAN ACTR2 protein OS=Homo sapiens OX=9606 GN=ACTR2 PE=2 SV=1;tr|F5H6T1|F5H6T1_HUMAN ARP2 actin-related protein 2 homolog (Yeast), isoform CRA_d OS=Ho	44.76	11	44.4	-0.0119923	0.733938	-0.000903216	0.979519	18.5048	18.5431	18.442	18.4882	18.5146	18.523	18.5532	18.4807	18.4599	18.4858	18.4896	18.5211
Q5BJF2;J3KT68;B4DDT6	Transmembrane protein 97	TMEM97	sp|Q5BJF2|SGMR2_HUMAN Sigma intracellular receptor 2 OS=Homo sapiens OX=9606 GN=TMEM97 PE=1 SV=1;tr|J3KT68|J3KT68_HUMAN Sigma intracellular receptor 2 OS=Homo sapiens OX=9606 GN=TMEM97 PE=1 SV=1;tr|B4DDT6|B4DDT6_HUMAN Sigma intracellular receptor 2 OS=Homo	20.848	1	8.5	0.011914	0.839926	0.0876157	0.157195	16.9779	16.8121	16.8464	16.933	16.763	16.9046	16.465	16.584	16.6201	16.458	16.4706	16.4777
Q13162;V9HW63;H7C3T4	Peroxiredoxin-4	PRDX4;HEL-S-97n	sp|Q13162|PRDX4_HUMAN Peroxiredoxin-4 OS=Homo sapiens OX=9606 GN=PRDX4 PE=1 SV=1;tr|V9HW63|V9HW63_HUMAN Epididymis secretory sperm binding protein Li 97n OS=Homo sapiens OX=9606 GN=HEL-S-97n PE=2 SV=1;tr|H7C3T4|H7C3T4_HUMAN Peroxiredoxin-4 (Fragment) OS=Ho	30.54	10	55	-0.0119043	0.892355	-0.0047198	0.957195	18.7871	19.0154	18.9546	18.8341	18.9354	19.0233	18.5964	18.8606	18.6338	18.5817	18.7341	18.789
Q9UJ70;A0A384N6G7;C9JEV6;H7C3G9;H7C1L7;H7C286	N-acetyl-D-glucosamine kinase	NAGK	sp|Q9UJ70|NAGK_HUMAN N-acetyl-D-glucosamine kinase OS=Homo sapiens OX=9606 GN=NAGK PE=1 SV=4;tr|A0A384N6G7|A0A384N6G7_HUMAN GlcNAc kinase OS=Homo sapiens OX=9606 PE=2 SV=1;tr|C9JEV6|C9JEV6_HUMAN GlcNAc kinase OS=Homo sapiens OX=9606 GN=NAGK PE=1 SV=3;tr|H7	37.375	5	17.4	0.0118966	0.756224	-0.033714	0.386661	16.8761	16.9858	16.8882	16.9184	16.8937	16.9023	16.9367	16.8412	16.9012	16.9672	16.8979	16.9152
Q13813;A0A384P5S9;A0A024R889;Q9UG16	Spectrin alpha chain, non-erythrocytic 1	SPTAN1;DKFZp564P0562	sp|Q13813|SPTN1_HUMAN Spectrin alpha chain, non-erythrocytic 1 OS=Homo sapiens OX=9606 GN=SPTAN1 PE=1 SV=3;tr|A0A384P5S9|A0A384P5S9_HUMAN Epididymis secretory sperm binding protein OS=Homo sapiens OX=9606 PE=2 SV=1;tr|A0A024R889|A0A024R889_HUMAN Spectrin,	284.54	138	62.4	-0.0117686	0.698702	-0.0283437	0.359426	22.1349	22.1867	22.1109	22.148	22.1485	22.1713	22.101	22.0496	22.0726	22.1272	22.0683	22.1127
O00159;F5H6E2;B7Z3E5;D3DTH7;B7Z9C0	Unconventional myosin-Ic	MYO1C	sp|O00159|MYO1C_HUMAN Unconventional myosin-Ic OS=Homo sapiens OX=9606 GN=MYO1C PE=1 SV=4;tr|F5H6E2|F5H6E2_HUMAN Unconventional myosin-Ic OS=Homo sapiens OX=9606 GN=MYO1C PE=1 SV=1;tr|B7Z3E5|B7Z3E5_HUMAN cDNA FLJ53573, highly similar to Myosin Ic OS=Homo s	121.68	18	23.3	0.0117484	0.6732	0.0334217	0.243948	18.4041	18.4112	18.4389	18.407	18.3976	18.4144	18.6916	18.6605	18.7349	18.6409	18.6761	18.6697
O00629;A0A7I2YQ95;A0A7I2V340;H7C4F6;A0A7I2V333	Importin subunit alpha-3	KPNA4	sp|O00629|IMA3_HUMAN Importin subunit alpha-3 OS=Homo sapiens OX=9606 GN=KPNA4 PE=1 SV=1;tr|A0A7I2YQ95|A0A7I2YQ95_HUMAN Importin subunit alpha OS=Homo sapiens OX=9606 GN=KPNA4 PE=1 SV=1;tr|A0A7I2V340|A0A7I2V340_HUMAN Importin subunit alpha OS=Homo sapiens	57.886	2	13.8	-0.0117305	0.874729	0.00928019	0.900721	14.3975	14.2826	14.3098	14.3371	14.3444	14.3437	14.3435	14.391	14.2855	14.5183	14.1632	14.3107
Q14376;A0A384NL38;Q5QPP4;Q5QPP3;Q5QPP1;A0A024RAB7	UDP-glucose 4-epimerase	GALE	sp|Q14376|GALE_HUMAN UDP-glucose 4-epimerase OS=Homo sapiens OX=9606 GN=GALE PE=1 SV=2;tr|A0A384NL38|A0A384NL38_HUMAN UDP-glucose 4-epimerase OS=Homo sapiens OX=9606 PE=2 SV=1;tr|Q5QPP4|Q5QPP4_HUMAN UDP-glucose 4-epimerase (Fragment) OS=Homo sapiens OX=960	38.281	14	59.2	-0.0117252	0.797819	0.0217729	0.635615	18.4284	18.4072	18.2573	18.3812	18.3698	18.3771	18.1486	18.196	18.1817	18.2149	18.1194	18.1267
Q96JQ2;Q6NUQ2;A1A4B9;A0PJD0	Calmin	CLMN	sp|Q96JQ2|CLMN_HUMAN Calmin OS=Homo sapiens OX=9606 GN=CLMN PE=1 SV=1;tr|Q6NUQ2|Q6NUQ2_HUMAN Calmin (Calponin-like, transmembrane) OS=Homo sapiens OX=9606 GN=CLMN PE=2 SV=1;tr|A1A4B9|A1A4B9_HUMAN CLMN protein (Fragment) OS=Homo sapiens OX=9606 GN=CLMN PE=2	111.65	8	10	-0.0116712	0.705368	0.0198338	0.523256	17.0897	17.0955	17.0342	17.0608	17.1278	17.0658	17.1367	17.1318	17.1223	17.0892	17.145	17.0971
P00326	Alcohol dehydrogenase 1C	ADH1C	sp|P00326|ADH1G_HUMAN Alcohol dehydrogenase 1C OS=Homo sapiens OX=9606 GN=ADH1C PE=1 SV=2	39.867	12	76.8	-0.0116332	0.762503	-0.0475941	0.23173	20.1498	20.1331	20.1062	20.177	20.1589	20.0881	19.7111	19.8121	19.7027	19.8246	19.7585	19.7855
P42566;Q7Z5V0;B1AUU8;B7Z240	Epidermal growth factor receptor substrate 15	EPS15	sp|P42566|EPS15_HUMAN Epidermal growth factor receptor substrate 15 OS=Homo sapiens OX=9606 GN=EPS15 PE=1 SV=2;tr|Q7Z5V0|Q7Z5V0_HUMAN EPS15 protein OS=Homo sapiens OX=9606 PE=2 SV=1;tr|B1AUU8|B1AUU8_HUMAN Epidermal growth factor receptor substrate 15 OS=Ho	98.655	7	11.9	0.0116046	0.791919	-0.0551891	0.225581	16.2533	16.1697	16.252	16.1541	16.2899	16.1963	16.1941	16.1782	16.2759	16.2342	16.283	16.2965
P51580;Q9BS45;A0A024QZW0	Thiopurine S-methyltransferase	TPMT	sp|P51580|TPMT_HUMAN Thiopurine S-methyltransferase OS=Homo sapiens OX=9606 GN=TPMT PE=1 SV=1;tr|Q9BS45|Q9BS45_HUMAN Thiopurine S-methyltransferase OS=Homo sapiens OX=9606 GN=TPMT PE=2 SV=1;tr|A0A024QZW0|A0A024QZW0_HUMAN Thiopurine S-methyltransferase OS=H	28.18	9	36.3	-0.0115961	0.8418	0.0226224	0.697785	17.9614	17.9218	17.7363	17.9167	17.8231	17.9146	17.912	17.8653	17.8299	17.9082	17.8147	17.8163
A0A140VKE1;A0A7I2YQ74;A0A087WYS1;D6W5E6;A0A7I2V676		UGP2	tr|A0A140VKE1|A0A140VKE1_HUMAN UTP--glucose-1-phosphate uridylyltransferase OS=Homo sapiens OX=9606 PE=2 SV=1;tr|A0A7I2YQ74|A0A7I2YQ74_HUMAN UTP--glucose-1-phosphate uridylyltransferase OS=Homo sapiens OX=9606 GN=UGP2 PE=1 SV=1;tr|A0A087WYS1|A0A087WYS1_HUM	55.676	1	73.4	0.0115909	0.827719	-0.23048	0.00109811	14.3064	14.3504	14.432	14.3922	14.2727	14.3891	14.368	14.5321	14.3918	14.622	14.688	14.6733
O43795;E9PDF6;B0I1S9	Unconventional myosin-Ib	MYO1B	sp|O43795|MYO1B_HUMAN Unconventional myosin-Ib OS=Homo sapiens OX=9606 GN=MYO1B PE=1 SV=3;tr|E9PDF6|E9PDF6_HUMAN Unconventional myosin-Ib OS=Homo sapiens OX=9606 GN=MYO1B PE=1 SV=1;tr|B0I1S9|B0I1S9_HUMAN MYO1B variant protein OS=Homo sapiens OX=9606 GN=MYO	131.98	38	39.9	0.011581	0.648541	-0.00351615	0.889429	20.2881	20.2657	20.31	20.2521	20.2751	20.3018	20.4478	20.4585	20.463	20.4603	20.4603	20.4593
Q14697;V9HWJ0;B4DJ30;F5H6X6;B4DSM6;B4DIW2;A0A024R592	Neutral alpha-glucosidase AB	GANAB;HEL-S-164nA	sp|Q14697|GANAB_HUMAN Neutral alpha-glucosidase AB OS=Homo sapiens OX=9606 GN=GANAB PE=1 SV=3;tr|V9HWJ0|V9HWJ0_HUMAN Epididymis secretory sperm binding protein Li 164nA OS=Homo sapiens OX=9606 GN=HEL-S-164nA PE=2 SV=1;tr|B4DJ30|B4DJ30_HUMAN cDNA FLJ61290,	106.87	37	54.3	-0.0115724	0.70877	0.0549979	0.096512	20.6356	20.6549	20.5708	20.6605	20.596	20.6395	20.7256	20.7085	20.6876	20.6388	20.6528	20.6651
P17152;B7Z587	Transmembrane protein 11, mitochondrial	TMEM11	sp|P17152|TMM11_HUMAN Transmembrane protein 11, mitochondrial OS=Homo sapiens OX=9606 GN=TMEM11 PE=1 SV=1;tr|B7Z587|B7Z587_HUMAN cDNA FLJ51273, highly similar to Transmembrane protein 11 OS=Homo sapiens OX=9606 PE=2 SV=1	21.541	1	4.7	-0.011571	0.868503	0.0629044	0.376986	13.9936	13.8767	13.6798	13.8471	13.8178	13.9198	13.9475	13.8955	13.9815	13.9214	13.9034	13.8109
Q9NPJ3	Acyl-coenzyme A thioesterase 13;Acyl-coenzyme A thioesterase 13, N-terminally processed	ACOT13	sp|Q9NPJ3|ACO13_HUMAN Acyl-coenzyme A thioesterase 13 OS=Homo sapiens OX=9606 GN=ACOT13 PE=1 SV=1	14.96	5	62.1	-0.0115393	0.737375	-0.087364	0.0250929	18.5001	18.598	18.587	18.5814	18.6042	18.5341	18.4992	18.4838	18.4587	18.5516	18.5542	18.5981
P06576;V9HW31;Q0QEN7;H0YH81;F8W079	ATP synthase subunit beta, mitochondrial;ATP synthase subunit beta	ATP5B;HEL-S-271	sp|P06576|ATPB_HUMAN ATP synthase subunit beta, mitochondrial OS=Homo sapiens OX=9606 GN=ATP5F1B PE=1 SV=3;tr|V9HW31|V9HW31_HUMAN ATP synthase subunit beta OS=Homo sapiens OX=9606 GN=HEL-S-271 PE=2 SV=1;tr|Q0QEN7|Q0QEN7_HUMAN ATP synthase subunit beta (Fra	56.559	29	79.2	0.0114932	0.737653	-0.0101069	0.768192	21.7246	21.7938	21.6902	21.7295	21.7572	21.6876	21.6421	21.669	21.6532	21.6532	21.6406	21.7009
Q15424;B7ZLP5;A8K329;B7Z2F6;B7Z2Z1;B7Z1C7;B7Z5X3;B7Z959	Scaffold attachment factor B1	SAFB	sp|Q15424|SAFB1_HUMAN Scaffold attachment factor B1 OS=Homo sapiens OX=9606 GN=SAFB PE=1 SV=4;tr|B7ZLP5|B7ZLP5_HUMAN SAFB protein OS=Homo sapiens OX=9606 GN=SAFB PE=2 SV=1;tr|A8K329|A8K329_HUMAN cDNA FLJ76656, highly similar to Homo sapiens scaffold attach	102.64	6	7.7	-0.0114702	0.789371	-0.0534925	0.228641	16.2366	16.3527	16.268	16.2465	16.2674	16.3778	16.2834	16.2723	16.212	16.3145	16.2938	16.3198
P62277;J3KMX5	40S ribosomal protein S13	RPS13	sp|P62277|RS13_HUMAN 40S ribosomal protein S13 OS=Homo sapiens OX=9606 GN=RPS13 PE=1 SV=2;tr|J3KMX5|J3KMX5_HUMAN 40S ribosomal protein S13 OS=Homo sapiens OX=9606 GN=RPS13 PE=1 SV=1	17.222	9	50.3	0.0114642	0.713393	-0.00781382	0.801976	18.9496	18.9619	18.9608	18.91	18.941	18.9869	18.8774	18.7869	18.8301	18.8406	18.847	18.8303
Q00577;Q2NLD4;Q56A79;Q2NLC9;Q5U0P9	Transcriptional activator protein Pur-alpha	PURA	sp|Q00577|PURA_HUMAN Transcriptional activator protein Pur-alpha OS=Homo sapiens OX=9606 GN=PURA PE=1 SV=2;tr|Q2NLD4|Q2NLD4_HUMAN PURA protein (Fragment) OS=Homo sapiens OX=9606 GN=PURA PE=2 SV=1;tr|Q56A79|Q56A79_HUMAN Purine-rich element binding protein A	34.91	5	23.3	0.0114537	0.738782	-0.0721068	0.0550738	16.3897	16.4881	16.4879	16.4266	16.4612	16.4436	16.5844	16.549	16.5306	16.6622	16.6115	16.6066
Q5SSJ5;Q5SWC8;B0QZK4	Heterochromatin protein 1-binding protein 3	HP1BP3	sp|Q5SSJ5|HP1B3_HUMAN Heterochromatin protein 1-binding protein 3 OS=Homo sapiens OX=9606 GN=HP1BP3 PE=1 SV=1;tr|Q5SWC8|Q5SWC8_HUMAN Heterochromatin protein 1-binding protein 3 (Fragment) OS=Homo sapiens OX=9606 GN=HP1BP3 PE=1 SV=1;tr|B0QZK4|B0QZK4_HUMAN H	61.206	7	14.3	0.0114394	0.832041	-0.0399464	0.464351	17.0148	17.0257	17.0942	17.0678	16.9627	17.0698	17.0965	17.021	17.0271	17.207	17.0477	17.0097
Q9BSE5;A0A024QZ74	Agmatinase, mitochondrial	AGMAT	sp|Q9BSE5|SPEB_HUMAN Agmatinase, mitochondrial OS=Homo sapiens OX=9606 GN=AGMAT PE=1 SV=2;tr|A0A024QZ74|A0A024QZ74_HUMAN Agmatine ureohydrolase (Agmatinase), isoform CRA_a OS=Homo sapiens OX=9606 GN=AGMAT PE=3 SV=1	37.66	11	32.7	0.0114162	0.701236	-0.0380317	0.216817	18.9351	19.0212	18.9705	18.9528	18.9774	18.9624	18.7804	18.7541	18.804	18.7973	18.822	18.8334
O95154;A0A384MDN8	Aflatoxin B1 aldehyde reductase member 3	AKR7A3	sp|O95154|ARK73_HUMAN Aflatoxin B1 aldehyde reductase member 3 OS=Homo sapiens OX=9606 GN=AKR7A3 PE=1 SV=2;tr|A0A384MDN8|A0A384MDN8_HUMAN Epididymis secretory sperm binding protein OS=Homo sapiens OX=9606 PE=2 SV=1	37.206	14	58	-0.0113995	0.720847	-0.0275327	0.395085	20.1997	20.221	20.1318	20.2061	20.1953	20.1853	20.0356	20.061	20.0534	20.1229	20.0524	20.0574
P48449;B2R694;A0A384MTQ5;A0A0G2JQD0	Lanosterol synthase;Terpene cyclase/mutase family member	LSS	sp|P48449|LSS_HUMAN Lanosterol synthase OS=Homo sapiens OX=9606 GN=LSS PE=1 SV=1;tr|B2R694|B2R694_HUMAN Terpene cyclase/mutase family member OS=Homo sapiens OX=9606 PE=2 SV=1;tr|A0A384MTQ5|A0A384MTQ5_HUMAN Terpene cyclase/mutase family member OS=Homo sapie	83.308	20	35.7	-0.0113862	0.677735	-0.00503057	0.853837	19.7593	19.7281	19.7358	19.7845	19.7176	19.7553	19.711	19.6761	19.686	19.7135	19.6927	19.682
Q9BYN0	Sulfiredoxin-1	SRXN1	sp|Q9BYN0|SRXN1_HUMAN Sulfiredoxin-1 OS=Homo sapiens OX=9606 GN=SRXN1 PE=1 SV=2	14.259	2	24.8	-0.0113857	0.782952	-0.0307937	0.461413	16.2491	16.2399	16.2414	16.2782	16.2859	16.2004	16.1555	16.0667	16.1406	16.0975	16.1288	16.2288
Q86VS8	Protein Hook homolog 3	HOOK3	sp|Q86VS8|HOOK3_HUMAN Protein Hook homolog 3 OS=Homo sapiens OX=9606 GN=HOOK3 PE=1 SV=2	83.125	2	5.2	-0.0113728	0.839556	-0.00253809	0.963926	14.2338	14.3964	14.3403	14.4358	14.3402	14.2285	14.3905	14.3276	14.3898	14.3434	14.3598	14.4124
O00231;B4DTS5	26S proteasome non-ATPase regulatory subunit 11	PSMD11	sp|O00231|PSD11_HUMAN 26S proteasome non-ATPase regulatory subunit 11 OS=Homo sapiens OX=9606 GN=PSMD11 PE=1 SV=3;tr|B4DTS5|B4DTS5_HUMAN cDNA FLJ58882, highly similar to 26S proteasome non-ATPase regulatory subunit 11 OS=Homo sapiens OX=9606 PE=2 SV=1	47.463	13	43.4	0.0113056	0.686395	-0.00567424	0.838941	18.0269	18.0815	18.0574	18.0144	18.0805	18.037	18.0546	18.0806	18.0826	18.0668	18.0819	18.0861
Q9UM54;A0A590UKB0;A0A590UJ75;A0A0D9SGC1;A0A0A0MRM8;A0A1Y0BRN0;A0A1Y0BRN3;A0A590UJ40;E7EW20;A0A590UK71;A0A5F9ZI03;A0A590UJY4;A0A590UK86;A0A590UK22	Unconventional myosin-VI	MYO6	sp|Q9UM54|MYO6_HUMAN Unconventional myosin-VI OS=Homo sapiens OX=9606 GN=MYO6 PE=1 SV=4;tr|A0A590UKB0|A0A590UKB0_HUMAN Unconventional myosin-VI (Fragment) OS=Homo sapiens OX=9606 GN=MYO6 PE=1 SV=1;tr|A0A590UJ75|A0A590UJ75_HUMAN Unconventional myosin-VI (Fr	149.69	8	9.9	-0.0112879	0.695722	0.0562977	0.0712378	16.6359	16.6434	16.6391	16.6576	16.6236	16.6711	16.7905	16.7884	16.8444	16.7198	16.7821	16.7524
Q9Y5P6;A0A024R329;A0A7I2YQI5	Mannose-1-phosphate guanyltransferase beta	GMPPB	sp|Q9Y5P6|GMPPB_HUMAN Mannose-1-phosphate guanyltransferase beta OS=Homo sapiens OX=9606 GN=GMPPB PE=1 SV=2;tr|A0A024R329|A0A024R329_HUMAN GDP-mannose pyrophosphorylase B, isoform CRA_a OS=Homo sapiens OX=9606 GN=GMPPB PE=3 SV=1;tr|A0A7I2YQI5|A0A7I2YQI5_HU	39.834	5	23.1	0.0112793	0.770453	0.0323917	0.408983	16.0486	15.9944	16.0457	16.0707	16.0484	15.9359	16.0204	16.0501	15.995	15.9818	15.9677	16.0187
Q96JY6;C9JSR2;C9JS55;A0A087WVI1;C9K0F0	PDZ and LIM domain protein 2	PDLIM2	sp|Q96JY6|PDLI2_HUMAN PDZ and LIM domain protein 2 OS=Homo sapiens OX=9606 GN=PDLIM2 PE=1 SV=1;tr|C9JSR2|C9JSR2_HUMAN PDZ and LIM domain protein 2 (Fragment) OS=Homo sapiens OX=9606 GN=PDLIM2 PE=1 SV=1;tr|C9JS55|C9JS55_HUMAN PDZ and LIM domain protein 2 (F	37.458	6	24.1	0.0112544	0.706739	-0.0409758	0.187974	17.2038	17.2221	17.1401	17.1416	17.1971	17.1936	17.2153	17.2165	17.1953	17.25	17.2602	17.2399
Q9NZB2;A0A0C4DG79	Constitutive coactivator of PPAR-gamma-like protein 1	FAM120A	sp|Q9NZB2|F120A_HUMAN Constitutive coactivator of PPAR-gamma-like protein 1 OS=Homo sapiens OX=9606 GN=FAM120A PE=1 SV=2;tr|A0A0C4DG79|A0A0C4DG79_HUMAN Constitutive coactivator of PPAR-gamma-like protein 1 (Fragment) OS=Homo sapiens OX=9606 GN=FAM120A PE=1	121.89	5	7.1	0.0112181	0.786991	-0.0270476	0.518267	16.4643	16.5072	16.4883	16.4126	16.5553	16.4582	16.4816	16.451	16.5501	16.5257	16.5504	16.4879
Q9UGP8;B3KQF0;A0A0S2Z5M1;B3KWU4;B3KNE7	Translocation protein SEC63 homolog	SEC63	sp|Q9UGP8|SEC63_HUMAN Translocation protein SEC63 homolog OS=Homo sapiens OX=9606 GN=SEC63 PE=1 SV=2;tr|B3KQF0|B3KQF0_HUMAN cDNA FLJ90354 fis, clone NT2RP2003390, highly similar to Translocation protein SEC63 homolog OS=Homo sapiens OX=9606 PE=2 SV=1;tr|A0	87.996	8	14.1	0.0112098	0.788012	0.00962092	0.817401	17.5378	17.614	17.6978	17.5983	17.5842	17.6336	17.526	17.4893	17.5636	17.4881	17.5513	17.5108
Q5HYK3;F8VVX6;B4DP72	2-methoxy-6-polyprenyl-1,4-benzoquinol methylase, mitochondrial	COQ5	sp|Q5HYK3|COQ5_HUMAN 2-methoxy-6-polyprenyl-1,4-benzoquinol methylase, mitochondrial OS=Homo sapiens OX=9606 GN=COQ5 PE=1 SV=2;tr|F8VVX6|F8VVX6_HUMAN 2-methoxy-6-polyprenyl-1,4-benzoquinol methylase, mitochondrial (Fragment) OS=Homo sapiens OX=9606 GN=COQ5	37.14	6	32.4	0.0112011	0.798125	0.0289397	0.512507	16.4759	16.4239	16.3843	16.5167	16.3474	16.3865	16.3703	16.4033	16.3485	16.3528	16.3342	16.3483
Q8TAT6;A0A024R8R4;B4DG89	Nuclear protein localization protein 4 homolog	NPLOC4	sp|Q8TAT6|NPL4_HUMAN Nuclear protein localization protein 4 homolog OS=Homo sapiens OX=9606 GN=NPLOC4 PE=1 SV=3;tr|A0A024R8R4|A0A024R8R4_HUMAN Nuclear protein localization 4 homolog (S. cerevisiae), isoform CRA_a OS=Homo sapiens OX=9606 GN=NPLOC4 PE=3 SV=1	68.119	9	20.2	0.0111457	0.69638	-0.0688787	0.0314281	17.3648	17.4289	17.4416	17.3798	17.3957	17.4265	17.4643	17.484	17.4658	17.5465	17.5295	17.5449
P10253;A0A024R8Q1	Lysosomal alpha-glucosidase;76 kDa lysosomal alpha-glucosidase;70 kDa lysosomal alpha-glucosidase	GAA	sp|P10253|LYAG_HUMAN Lysosomal alpha-glucosidase OS=Homo sapiens OX=9606 GN=GAA PE=1 SV=4;tr|A0A024R8Q1|A0A024R8Q1_HUMAN Glucosidase, alpha acid (Pompe disease, glycogen storage disease type II), isoform CRA_a OS=Homo sapiens OX=9606 GN=GAA PE=3 SV=1	105.32	16	23.9	0.0111398	0.804788	-0.0470697	0.308041	18.9849	18.946	18.8101	18.9343	18.8587	18.9146	18.9445	18.9589	18.8893	18.9946	18.9566	18.9826
P49411;A0A384ME17	Elongation factor Tu, mitochondrial	TUFM	sp|P49411|EFTU_HUMAN Elongation factor Tu, mitochondrial OS=Homo sapiens OX=9606 GN=TUFM PE=1 SV=2;tr|A0A384ME17|A0A384ME17_HUMAN Elongation factor Tu OS=Homo sapiens OX=9606 GN=TUFM PE=2 SV=1	49.541	29	69.7	-0.0111329	0.73409	-0.0488556	0.155175	20.7472	20.7599	20.8001	20.7942	20.7394	20.807	20.6069	20.5351	20.6055	20.6014	20.6507	20.6419
Q15493;V9HWF8	Regucalcin	RGN;HEL-S-41	sp|Q15493|RGN_HUMAN Regucalcin OS=Homo sapiens OX=9606 GN=RGN PE=1 SV=1;tr|V9HWF8|V9HWF8_HUMAN Gluconolactonase OS=Homo sapiens OX=9606 GN=HEL-S-41 PE=2 SV=1	33.252	20	75.9	-0.011111	0.778083	-0.0865392	0.046633	19.8276	19.9236	19.837	19.8656	19.8803	19.8756	19.5076	19.4811	19.4316	19.6282	19.5107	19.5409
Q13190;H7C3X5;E9PNU4;B4DKR0	Syntaxin-5	STX5;STX5A	sp|Q13190|STX5_HUMAN Syntaxin-5 OS=Homo sapiens OX=9606 GN=STX5 PE=1 SV=2;tr|H7C3X5|H7C3X5_HUMAN Syntaxin-5 (Fragment) OS=Homo sapiens OX=9606 GN=STX5 PE=1 SV=2;tr|E9PNU4|E9PNU4_HUMAN Syntaxin-5 OS=Homo sapiens OX=9606 GN=STX5 PE=1 SV=1;tr|B4DKR0|B4DKR0_HU	39.672	1	3.4	-0.0111028	0.863937	-0.114632	0.0982733	13.1854	13.2682	13.0793	13.121	13.2923	13.1529	13.2567	13.0945	13.0892	13.2284	13.3088	13.2471
P36969;K7ERP4;A0A087X2I2;A0A087WT12;Q6PI42;K7EJ20;A0A0A0MTT1;K7EKX7;K7ENB4;Q6PJX4;R4GNE4	Phospholipid hydroperoxide glutathione peroxidase, mitochondrial;Glutathione peroxidase	GPX4	sp|P36969|GPX4_HUMAN Phospholipid hydroperoxide glutathione peroxidase OS=Homo sapiens OX=9606 GN=GPX4 PE=1 SV=3;tr|K7ERP4|K7ERP4_HUMAN Glutathione peroxidase (Fragment) OS=Homo sapiens OX=9606 GN=GPX4 PE=1 SV=1;tr|A0A087X2I2|A0A087X2I2_HUMAN Glutathione p	22.174	6	34.5	0.0110448	0.729591	-0.112157	0.00439146	17.9965	18.035	18.0808	18.0581	18.0236	17.9975	17.5829	17.628	17.6175	17.7532	17.7096	17.7021
Q92783;B2RAY1;A6NMU3;B4DZT2	Signal transducing adapter molecule 1	STAM	sp|Q92783|STAM1_HUMAN Signal transducing adapter molecule 1 OS=Homo sapiens OX=9606 GN=STAM PE=1 SV=3;tr|B2RAY1|B2RAY1_HUMAN cDNA, FLJ95184, highly similar to Homo sapiens signal transducing adaptor molecule (SH3 domain and ITAM motif) 1 (STAM), mRNA OS=Ho	59.179	2	4.6	-0.0110417	0.878108	0.046795	0.519736	14.4287	14.2224	14.3635	14.2731	14.365	14.4096	14.3088	14.416	14.5695	14.4035	14.4218	14.3287
Q9UHG3;B7Z8A2;Q584P1;B7Z3Y2;F8W8W4	Prenylcysteine oxidase 1	PCYOX1	sp|Q9UHG3|PCYOX_HUMAN Prenylcysteine oxidase 1 OS=Homo sapiens OX=9606 GN=PCYOX1 PE=1 SV=3;tr|B7Z8A2|B7Z8A2_HUMAN cDNA FLJ51671, highly similar to Prenylcysteine oxidase OS=Homo sapiens OX=9606 PE=2 SV=1;tr|Q584P1|Q584P1_HUMAN Uncharacterized protein PCYOX	56.639	19	53.5	-0.0109574	0.841952	0.0887896	0.127035	19.7331	19.7218	19.5184	19.7136	19.619	19.6735	19.4743	19.5421	19.4956	19.4424	19.378	19.4253
P62937;A8K486;V9HWF5;B2RE56;Q71V99;F8WE65;C9J5S7;B4DM82	Peptidyl-prolyl cis-trans isomerase A;Peptidyl-prolyl cis-trans isomerase A, N-terminally processed;Peptidyl-prolyl cis-trans isomerase	PPIA;HEL-S-69p	sp|P62937|PPIA_HUMAN Peptidyl-prolyl cis-trans isomerase A OS=Homo sapiens OX=9606 GN=PPIA PE=1 SV=2;tr|A8K486|A8K486_HUMAN Peptidyl-prolyl cis-trans isomerase OS=Homo sapiens OX=9606 PE=2 SV=1;tr|V9HWF5|V9HWF5_HUMAN Peptidyl-prolyl cis-trans isomerase OS=	18.012	11	73.3	0.0109233	0.786083	-0.0858171	0.0521461	20.7125	20.8526	20.8272	20.7585	20.8196	20.7814	21.1307	21.0923	21.0539	21.1547	21.1775	21.2021
O00442;A8K8K1;B4DSL0	RNA 3-terminal phosphate cyclase	RTCA	sp|O00442|RTCA_HUMAN RNA 3-terminal phosphate cyclase OS=Homo sapiens OX=9606 GN=RTCA PE=1 SV=1;tr|A8K8K1|A8K8K1_HUMAN RNA 3-terminal phosphate cyclase OS=Homo sapiens OX=9606 PE=2 SV=1;tr|B4DSL0|B4DSL0_HUMAN RNA 3-terminal phosphate cyclase OS=Homo sap	39.336	3	10.4	-0.0109002	0.849047	0.0834376	0.164609	13.7126	13.5819	13.5181	13.6274	13.693	13.5248	13.7835	13.8467	13.8608	13.69	13.7754	13.7752
P21399;V9HWB7;Q59FI0;Q9HBB2	Cytoplasmic aconitate hydratase;Aconitate hydratase	ACO1;HEL60;IRP1	sp|P21399|ACOC_HUMAN Cytoplasmic aconitate hydratase OS=Homo sapiens OX=9606 GN=ACO1 PE=1 SV=3;tr|V9HWB7|V9HWB7_HUMAN Citrate hydro-lyase OS=Homo sapiens OX=9606 GN=HEL60 PE=2 SV=1;tr|Q59FI0|Q59FI0_HUMAN Aconitate hydratase (Fragment) OS=Homo sapiens OX=96	98.398	38	57.1	0.0108896	0.782843	-0.0410326	0.310428	21.2619	21.2884	21.1711	21.241	21.2252	21.2226	21.134	21.1357	21.1273	21.2437	21.1159	21.1605
P46776;Q9BQQ5;E9PLL6;Q6NZ52;E9PJD9	60S ribosomal protein L27a	RPL27A;L27a	sp|P46776|RL27A_HUMAN 60S ribosomal protein L27a OS=Homo sapiens OX=9606 GN=RPL27A PE=1 SV=2;tr|Q9BQQ5|Q9BQQ5_HUMAN Ribosomal protein L27a OS=Homo sapiens OX=9606 GN=L27a PE=4 SV=1;tr|E9PLL6|E9PLL6_HUMAN 60S ribosomal protein L27a OS=Homo sapiens OX=9606 G	16.561	4	28.4	0.010881	0.770933	-0.0235677	0.531396	18.1833	18.2015	18.2562	18.1516	18.2	18.2568	18.0598	18.01	18.0861	18.0522	18.1147	18.0597
Q7Z4W1;A0A384NY14;J3KS22;J3QS36;J3KRZ4;J3QL34;J3KSZ5	L-xylulose reductase	DCXR	sp|Q7Z4W1|DCXR_HUMAN L-xylulose reductase OS=Homo sapiens OX=9606 GN=DCXR PE=1 SV=2;tr|A0A384NY14|A0A384NY14_HUMAN Dicarbonyl/L-xylulose reductase, isoform CRA_b OS=Homo sapiens OX=9606 GN=DCXR PE=2 SV=1;tr|J3KS22|J3KS22_HUMAN L-xylulose reductase (Fragmen	25.913	18	85.2	0.0108578	0.824768	-0.0263395	0.593333	20.7863	20.7904	20.633	20.7457	20.7152	20.7163	20.5316	20.5633	20.5613	20.6649	20.5199	20.5504
G3V5T0;A0A0C4DFM0;A0A0A0MR33;G3V267;Q59FU9		GSTZ1	tr|G3V5T0|G3V5T0_HUMAN Maleylacetoacetate isomerase OS=Homo sapiens OX=9606 GN=GSTZ1 PE=1 SV=1;tr|A0A0C4DFM0|A0A0C4DFM0_HUMAN Maleylacetoacetate isomerase OS=Homo sapiens OX=9606 GN=GSTZ1 PE=1 SV=1;tr|A0A0A0MR33|A0A0A0MR33_HUMAN Maleylacetoacetate isomeras	22.61	10	46.5	0.0107819	0.837765	0.000256712	0.996106	19.0172	19.0102	18.8189	18.9609	18.9323	18.9208	18.7156	18.7423	18.7026	18.7853	18.6629	18.7116
P26038;V9HWC0;Q6PJT4	Moesin	MSN;HEL70	sp|P26038|MOES_HUMAN Moesin OS=Homo sapiens OX=9606 GN=MSN PE=1 SV=3;tr|V9HWC0|V9HWC0_HUMAN Epididymis luminal protein 70 OS=Homo sapiens OX=9606 GN=HEL70 PE=2 SV=1;tr|Q6PJT4|Q6PJT4_HUMAN MSN protein (Fragment) OS=Homo sapiens OX=9606 GN=MSN PE=2 SV=1	67.819	34	63.4	-0.0107748	0.776555	0.0375861	0.332435	20.7474	20.8198	20.7167	20.7352	20.7511	20.8299	20.9076	20.8799	20.8744	20.8307	20.8238	20.8946
O60568;B3KQQ3;H7C2S8;H7C2V1	Procollagen-lysine,2-oxoglutarate 5-dioxygenase 3	PLOD3	sp|O60568|PLOD3_HUMAN Multifunctional procollagen lysine hydroxylase and glycosyltransferase LH3 OS=Homo sapiens OX=9606 GN=PLOD3 PE=1 SV=1;tr|B3KQQ3|B3KQQ3_HUMAN Procollagen-lysine 5-dioxygenase OS=Homo sapiens OX=9606 PE=2 SV=1;tr|H7C2S8|H7C2S8_HUMAN Mul	84.784	4	9.9	0.0107737	0.733659	0.0219194	0.492565	15.4889	15.4613	15.4306	15.4822	15.4573	15.4089	15.5374	15.6127	15.5766	15.546	15.544	15.5709
B3KN06;Q9ULV4;Q59EA2;A0A024RBI5;Q53G58;B4DMH3;B7Z9V0;B4E3S0	Coronin;Coronin-1C	CORO1C	tr|B3KN06|B3KN06_HUMAN Coronin OS=Homo sapiens OX=9606 PE=2 SV=1;sp|Q9ULV4|COR1C_HUMAN Coronin-1C OS=Homo sapiens OX=9606 GN=CORO1C PE=1 SV=1;tr|Q59EA2|Q59EA2_HUMAN Coronin (Fragment) OS=Homo sapiens OX=9606 PE=2 SV=1;tr|A0A024RBI5|A0A024RBI5_HUMAN Coronin	53.223	12	30.8	0.0107499	0.739842	-0.0508419	0.136264	18.8835	18.9508	18.8964	18.8955	18.8856	18.9173	19.0052	18.9173	18.9587	19.0425	18.9916	18.9996
P56470;Q6FHZ4;M0QZ93	Galectin-4;Galectin	LGALS4	sp|P56470|LEG4_HUMAN Galectin-4 OS=Homo sapiens OX=9606 GN=LGALS4 PE=1 SV=1;tr|Q6FHZ4|Q6FHZ4_HUMAN Galectin OS=Homo sapiens OX=9606 GN=LGALS4 PE=2 SV=1;tr|M0QZ93|M0QZ93_HUMAN Galectin (Fragment) OS=Homo sapiens OX=9606 GN=LGALS4 PE=1 SV=1	35.941	14	45.2	0.0107159	0.720412	0.101467	0.00543314	19.785	19.7531	19.7086	19.7622	19.7309	19.7215	20.2654	20.3074	20.2557	20.1606	20.166	20.1975
Q9H2M3;A0A024RAQ0;B2RDF4	S-methylmethionine--homocysteine S-methyltransferase BHMT2	BHMT2	sp|Q9H2M3|BHMT2_HUMAN S-methylmethionine--homocysteine S-methyltransferase BHMT2 OS=Homo sapiens OX=9606 GN=BHMT2 PE=1 SV=1;tr|A0A024RAQ0|A0A024RAQ0_HUMAN Betaine-homocysteine methyltransferase 2, isoform CRA_c OS=Homo sapiens OX=9606 GN=BHMT2 PE=4 SV=1;tr	40.354	15	63.4	0.0107055	0.766595	-0.0337904	0.357818	19.7761	19.7578	19.6518	19.7002	19.7413	19.7121	19.9061	19.96	19.8962	19.9587	19.9537	19.9513
P55899;M0R0H0;M0R220;M0QYN1;M0QYN9;A0A1W6R2Z1;A0A1W6R2Y2;A0A024QZI2;M0R266;M0QYM4;M0R0A9	IgG receptor FcRn large subunit p51	FCGRT;hCG_1998059	sp|P55899|FCGRN_HUMAN IgG receptor FcRn large subunit p51 OS=Homo sapiens OX=9606 GN=FCGRT PE=1 SV=1;tr|M0R0H0|M0R0H0_HUMAN IgG receptor FcRn large subunit p51 (Fragment) OS=Homo sapiens OX=9606 GN=FCGRT PE=1 SV=1;tr|M0R220|M0R220_HUMAN IgG receptor FcRn l	39.743	2	5.2	-0.0106933	0.900216	-0.00124802	0.98832	13.191	13.2067	13.1638	13.1926	13.3798	13.0212	13.1927	13.3715	13.2702	13.1987	13.3962	13.2433
P61225;Q5JQ44;P10114;F6U784	Ras-related protein Rap-2b;Ras-related protein Rap-2a	RAP2B;DKFZp547A0616;RAP2A	sp|P61225|RAP2B_HUMAN Ras-related protein Rap-2b OS=Homo sapiens OX=9606 GN=RAP2B PE=1 SV=1;tr|Q5JQ44|Q5JQ44_HUMAN Ras-related protein Rap-2 (Fragment) OS=Homo sapiens OX=9606 GN=DKFZp547A0616 PE=2 SV=1;sp|P10114|RAP2A_HUMAN Ras-related protein Rap-2a OS=H	20.504	4	26.8	-0.01065	0.806376	-0.0580454	0.199098	16.3295	16.3508	16.4774	16.413	16.3935	16.3831	16.4409	16.3974	16.4367	16.5119	16.5214	16.416
O43169;D6RFH4;H3BUX2;J3QR91	Cytochrome b5 type B	CYB5B	sp|O43169|CYB5B_HUMAN Cytochrome b5 type B OS=Homo sapiens OX=9606 GN=CYB5B PE=1 SV=3;tr|D6RFH4|D6RFH4_HUMAN Cytochrome b5 type B OS=Homo sapiens OX=9606 GN=CYB5B PE=1 SV=2;tr|H3BUX2|H3BUX2_HUMAN Cytochrome b5 type B OS=Homo sapiens OX=9606 GN=CYB5B PE=1 S	16.694	5	49.3	-0.0106452	0.813481	0.0434563	0.345431	16.1777	16.261	16.2322	16.1767	16.2495	16.2766	16.2535	16.1478	16.2631	16.1134	16.2161	16.2045
P35573;A0A0S2A4E4;A0A0M4G3H8;G1UI17	Glycogen debranching enzyme;4-alpha-glucanotransferase;Amylo-alpha-1,6-glucosidase	AGL	sp|P35573|GDE_HUMAN Glycogen debranching enzyme OS=Homo sapiens OX=9606 GN=AGL PE=1 SV=3;tr|A0A0S2A4E4|A0A0S2A4E4_HUMAN 4-alpha-glucanotransferase OS=Homo sapiens OX=9606 GN=AGL PE=4 SV=1;tr|A0A0M4G3H8|A0A0M4G3H8_HUMAN 4-alpha-glucanotransferase OS=Homo sa	174.76	76	64.9	-0.0106241	0.795111	-0.00579367	0.887256	22.1801	22.1676	22.0633	22.1775	22.125	22.1403	22.049	22.1211	22.0594	22.1412	22.0552	22.0504
P14927;B2R4A2;B7Z2R2	Cytochrome b-c1 complex subunit 7	UQCRB	sp|P14927|QCR7_HUMAN Cytochrome b-c1 complex subunit 7 OS=Homo sapiens OX=9606 GN=UQCRB PE=1 SV=2;tr|B2R4A2|B2R4A2_HUMAN Cytochrome b-c1 complex subunit 7 OS=Homo sapiens OX=9606 PE=2 SV=1;tr|B7Z2R2|B7Z2R2_HUMAN Complex III subunit VII OS=Homo sapiens OX=9	13.53	8	64.9	-0.0106015	0.818615	0.0421237	0.37104	18.3517	18.3256	18.3691	18.4094	18.2634	18.4054	18.284	18.288	18.2718	18.1579	18.272	18.2876
P17405;Q8IUN0;G3V1E1;E9LUE9;E9PQT3;E9LUE8;E9LUE7;E9LUE6;Q59EN6	Sphingomyelin phosphodiesterase	SMPD1	sp|P17405|ASM_HUMAN Sphingomyelin phosphodiesterase OS=Homo sapiens OX=9606 GN=SMPD1 PE=1 SV=5;tr|Q8IUN0|Q8IUN0_HUMAN Sphingomyelin phosphodiesterase OS=Homo sapiens OX=9606 GN=SMPD1 PE=2 SV=1;tr|G3V1E1|G3V1E1_HUMAN Sphingomyelin phosphodiesterase OS=Homo	69.935	1	4.4	-0.0105799	0.901926	-0.167399	0.0721653	13.0998	13.1794	13.1208	13.2639	13.1757	12.9921	13.0733	13.2967	13.1024	13.2028	13.4586	13.3132
Q9UIJ7;Q7Z4Y4;Q7Z531;B3KWD9	GTP:AMP phosphotransferase AK3, mitochondrial	AK3	sp|Q9UIJ7|KAD3_HUMAN GTP:AMP phosphotransferase AK3, mitochondrial OS=Homo sapiens OX=9606 GN=AK3 PE=1 SV=4;tr|Q7Z4Y4|Q7Z4Y4_HUMAN GTP:AMP phosphotransferase AK3, mitochondrial OS=Homo sapiens OX=9606 GN=AK3 PE=2 SV=1;tr|Q7Z531|Q7Z531_HUMAN GTP:AMP phospho	25.565	15	71.4	0.010575	0.746109	-0.0795178	0.0302989	20.442	20.5386	20.4483	20.4649	20.4609	20.4714	20.4879	20.4665	20.4227	20.5313	20.5255	20.5589
P48147;B2RAH7;Q9UM02;A0A499FJL1	Prolyl endopeptidase	PREP	sp|P48147|PPCE_HUMAN Prolyl endopeptidase OS=Homo sapiens OX=9606 GN=PREP PE=1 SV=2;tr|B2RAH7|B2RAH7_HUMAN Prolyl endopeptidase OS=Homo sapiens OX=9606 PE=2 SV=1;tr|Q9UM02|Q9UM02_HUMAN Prolyl endopeptidase OS=Homo sapiens OX=9606 PE=2 SV=1;tr|A0A499FJL1|A0	80.699	23	50.3	0.0105486	0.679758	-0.00482577	0.849724	18.7765	18.7979	18.7627	18.7681	18.748	18.7893	18.914	18.9145	18.8977	18.9357	18.8964	18.9087
Q14254;Q6FG43;A0A024QZ62;E7EMK3;J3QLD9;Q9BTI6	Flotillin-2	FLOT2;hCG_1998851	sp|Q14254|FLOT2_HUMAN Flotillin-2 OS=Homo sapiens OX=9606 GN=FLOT2 PE=1 SV=2;tr|Q6FG43|Q6FG43_HUMAN Flotillin OS=Homo sapiens OX=9606 GN=FLOT2 PE=2 SV=1;tr|A0A024QZ62|A0A024QZ62_HUMAN Flotillin OS=Homo sapiens OX=9606 GN=hCG_1998851 PE=3 SV=1;tr|E7EMK3|E7E	47.064	5	15.7	0.0105453	0.86018	-0.00767995	0.897889	14.8314	14.838	15.0336	14.909	14.8114	14.9509	14.9149	14.9801	14.9824	14.9316	15.0366	14.9322
P50402;Q5HY57	Emerin	EMD	sp|P50402|EMD_HUMAN Emerin OS=Homo sapiens OX=9606 GN=EMD PE=1 SV=1;tr|Q5HY57|Q5HY57_HUMAN Emerin OS=Homo sapiens OX=9606 GN=EMD PE=1 SV=1	28.994	2	8.7	-0.0105268	0.851927	0.0330249	0.561076	16.0927	16.2348	16.3277	16.1677	16.2196	16.2995	16.3693	16.3395	16.3365	16.2884	16.3621	16.2957
P49588;H3BPK7;A0A6Q8PGN5;A0A6Q8PF33;A0A6Q8PFY2;A0A6Q8PGE8;A0A6Q8PGR9;A0A6Q8PGB5;A0A6Q8PFK3;A0A6Q8PHJ2;A0A6Q8PH44;A0A6Q8PHP7;A0A6Q8PHP3;A0A6Q8PF77	Alanine--tRNA ligase, cytoplasmic	AARS	sp|P49588|SYAC_HUMAN Alanine--tRNA ligase, cytoplasmic OS=Homo sapiens OX=9606 GN=AARS1 PE=1 SV=2;tr|H3BPK7|H3BPK7_HUMAN Alanine--tRNA ligase OS=Homo sapiens OX=9606 GN=AARS1 PE=1 SV=4;tr|A0A6Q8PGN5|A0A6Q8PGN5_HUMAN Alanine--tRNA ligase OS=Homo sapiens OX=	106.81	33	49.4	0.0105032	0.758692	-0.0219152	0.524711	19.8682	19.9037	19.8316	19.8317	19.8649	19.8753	19.8242	19.764	19.8043	19.8732	19.7778	19.8072
P20290;A0A7I2YQL2;A0A7I2V3T6;A0A7I2V5Y3	Transcription factor BTF3	BTF3	sp|P20290|BTF3_HUMAN Transcription factor BTF3 OS=Homo sapiens OX=9606 GN=BTF3 PE=1 SV=1;tr|A0A7I2YQL2|A0A7I2YQL2_HUMAN Transcription factor BTF3 OS=Homo sapiens OX=9606 GN=BTF3 PE=1 SV=1;tr|A0A7I2V3T6|A0A7I2V3T6_HUMAN Transcription factor BTF3 OS=Homo sap	22.168	7	56.3	-0.0104854	0.8681	-0.0943652	0.155005	16.8102	16.973	16.8744	16.7477	16.9424	16.9989	16.7502	16.6749	16.7431	16.8346	16.7873	16.8294
Q93099;B3KW64	Homogentisate 1,2-dioxygenase	HGD	sp|Q93099|HGD_HUMAN Homogentisate 1,2-dioxygenase OS=Homo sapiens OX=9606 GN=HGD PE=1 SV=2;tr|B3KW64|B3KW64_HUMAN Homogentisate 1,2-dioxygenase OS=Homo sapiens OX=9606 PE=2 SV=1	49.963	18	62.9	0.0104643	0.7566	0.00903215	0.788938	20.3926	20.3846	20.2841	20.3212	20.352	20.3566	20.3582	20.3948	20.3667	20.3818	20.3382	20.3726
O14874;A0A024QZA9;H3BTL2;H3BS02;B4DGN9;H3BNP3	[3-methyl-2-oxobutanoate dehydrogenase [lipoamide]] kinase, mitochondrial	BCKDK	sp|O14874|BCKD_HUMAN [3-methyl-2-oxobutanoate dehydrogenase [lipoamide]] kinase, mitochondrial OS=Homo sapiens OX=9606 GN=BCKDK PE=1 SV=2;tr|A0A024QZA9|A0A024QZA9_HUMAN Protein-serine/threonine kinase OS=Homo sapiens OX=9606 GN=BCKDK PE=3 SV=1;tr|H3BTL2|H3	46.36	3	12.9	-0.0104636	0.758706	-0.0925832	0.018196	16.8742	16.8776	16.8987	16.8571	16.8825	16.9422	16.606	16.6217	16.6492	16.6697	16.7151	16.7699
O75340;Q53FC3;A0A024QZ42	Programmed cell death protein 6	PDCD6	sp|O75340|PDCD6_HUMAN Programmed cell death protein 6 OS=Homo sapiens OX=9606 GN=PDCD6 PE=1 SV=1;tr|Q53FC3|Q53FC3_HUMAN Programmed cell death 6 variant (Fragment) OS=Homo sapiens OX=9606 PE=2 SV=1;tr|A0A024QZ42|A0A024QZ42_HUMAN HCG1985580, isoform CRA_c OS	21.868	4	21.5	-0.010436	0.811008	-0.108092	0.0282315	16.0162	16.1176	16.1634	16.1121	16.0786	16.1378	16.3304	16.2531	16.2488	16.4375	16.3656	16.3535
P20618;Q53FT8;A0A140VK45;Q59GN1	Proteasome subunit beta type-1;Proteasome subunit beta type	PSMB1	sp|P20618|PSB1_HUMAN Proteasome subunit beta type-1 OS=Homo sapiens OX=9606 GN=PSMB1 PE=1 SV=2;tr|Q53FT8|Q53FT8_HUMAN Proteasome subunit beta (Fragment) OS=Homo sapiens OX=9606 PE=2 SV=1;tr|A0A140VK45|A0A140VK45_HUMAN Proteasome subunit beta OS=Homo sapien	26.489	9	49.8	0.0104274	0.810454	0.0330578	0.452696	18.1478	18.1252	18.0194	18.0853	18.0636	18.1122	18.1054	18.1434	18.125	18.1634	18.0226	18.0887
P61163;B4DMT4;B4DXP9;B4DM97;A0A384NQ21;R4GMT0	Alpha-centractin	ACTR1A	sp|P61163|ACTZ_HUMAN Alpha-centractin OS=Homo sapiens OX=9606 GN=ACTR1A PE=1 SV=1;tr|B4DMT4|B4DMT4_HUMAN cDNA FLJ52695, highly similar to Alpha-centractin OS=Homo sapiens OX=9606 PE=2 SV=1;tr|B4DXP9|B4DXP9_HUMAN cDNA FLJ52800, highly similar to Alpha-centr	42.613	10	37.8	-0.010349	0.757693	0.0255943	0.450776	17.5086	17.5073	17.4811	17.4539	17.5427	17.5314	17.6023	17.6688	17.5979	17.5718	17.5974	17.6231
P50914;E7EPB3;A0PJ62;B7Z6S8;A8K3Q9;A8K7N0	60S ribosomal protein L14	RPL14	sp|P50914|RL14_HUMAN 60S ribosomal protein L14 OS=Homo sapiens OX=9606 GN=RPL14 PE=1 SV=4;tr|E7EPB3|E7EPB3_HUMAN 60S ribosomal protein L14 OS=Homo sapiens OX=9606 GN=RPL14 PE=1 SV=1;tr|A0PJ62|A0PJ62_HUMAN 60S ribosomal protein L14 (Fragment) OS=Homo sapien	23.432	4	21.4	-0.0102912	0.825379	-0.0256069	0.585321	17.944	17.9841	18.088	17.9676	17.9979	18.0815	17.8314	17.7595	17.8783	17.8433	17.8645	17.8381
P68363;A8JZY9;B3KT06;B3KPS3;B4DDU2	Tubulin alpha-1B chain	TUBA1B	sp|P68363|TBA1B_HUMAN Tubulin alpha-1B chain OS=Homo sapiens OX=9606 GN=TUBA1B PE=1 SV=1;tr|A8JZY9|A8JZY9_HUMAN Tubulin alpha chain OS=Homo sapiens OX=9606 PE=2 SV=1;tr|B3KT06|B3KT06_HUMAN Tubulin alpha chain OS=Homo sapiens OX=9606 PE=2 SV=1;tr|B3KPS3|B3K	50.151	26	73.2	0.0102537	0.780498	0.0422414	0.264725	21.0448	21.0677	20.9517	20.9713	21.0296	21.0324	21.0948	21.0555	21.1277	21.0495	21.0343	21.0675
Q96JB5;J3QQY1;J3QS62	CDK5 regulatory subunit-associated protein 3	CDK5RAP3	sp|Q96JB5|CK5P3_HUMAN CDK5 regulatory subunit-associated protein 3 OS=Homo sapiens OX=9606 GN=CDK5RAP3 PE=1 SV=2;tr|J3QQY1|J3QQY1_HUMAN CDK5 regulatory subunit-associated protein 3 (Fragment) OS=Homo sapiens OX=9606 GN=CDK5RAP3 PE=1 SV=1;tr|J3QS62|J3QS62_H	56.92	6	10.1	-0.0102512	0.827925	0.0350113	0.46329	16.1509	16.0812	15.9521	16.0788	16.0439	16.0922	16.1295	16.1184	16.1377	16.1375	16.0431	16.1
Q9NP79;A0A087WY55;Q5TGM0	Vacuolar protein sorting-associated protein VTA1 homolog	VTA1	sp|Q9NP79|VTA1_HUMAN Vacuolar protein sorting-associated protein VTA1 homolog OS=Homo sapiens OX=9606 GN=VTA1 PE=1 SV=1;tr|A0A087WY55|A0A087WY55_HUMAN Chromosome 6 open reading frame 55, isoform CRA_b OS=Homo sapiens OX=9606 GN=VTA1 PE=1 SV=1;tr|Q5TGM0|Q5T	33.879	5	24.8	0.0102501	0.815035	-0.0382703	0.390435	16.5602	16.4959	16.4044	16.4529	16.4609	16.5159	16.5394	16.4539	16.4748	16.5657	16.4871	16.5302
Q16836;A0A140VK76;A0A0A0MSE2;E9PF18;B2RB06;B3KTT6;A0A0D9SFP2;A0A1W2PQV5;A0A1W2PQ78	Hydroxyacyl-coenzyme A dehydrogenase, mitochondrial	HADH	sp|Q16836|HCDH_HUMAN Hydroxyacyl-coenzyme A dehydrogenase, mitochondrial OS=Homo sapiens OX=9606 GN=HADH PE=1 SV=3;tr|A0A140VK76|A0A140VK76_HUMAN Testis secretory sperm-binding protein Li 203a OS=Homo sapiens OX=9606 PE=2 SV=1;tr|A0A0A0MSE2|A0A0A0MSE2_HUMA	34.293	15	71.7	-0.0102479	0.776299	-0.0614527	0.109344	20.4521	20.5364	20.4317	20.505	20.4854	20.4605	20.3223	20.3188	20.2655	20.3813	20.3185	20.3911
P48059;A0A0J9YXC7;Q7Z4I7;D3DX71;B4DUX2;C9JF46;A0A0M3HER1;Q7Z4I3;Q7Z4I4;Q7Z4I5;B3KNZ3;A0A024RAH1	LIM and senescent cell antigen-like-containing domain protein 1;LIM and senescent cell antigen-like-containing domain protein 2	LIMS1;LIMS2	sp|P48059|LIMS1_HUMAN LIM and senescent cell antigen-like-containing domain protein 1 OS=Homo sapiens OX=9606 GN=LIMS1 PE=1 SV=4;tr|A0A0J9YXC7|A0A0J9YXC7_HUMAN LIM and senescent cell antigen-like-containing domain protein OS=Homo sapiens OX=9606 GN=LIMS4 P	37.251	2	8	0.0102075	0.855118	-0.0651788	0.258269	14.9833	15.0101	15.0741	15.0168	14.9485	15.0716	15.0363	14.9599	14.8944	15.005	14.9482	15.1329
P06737;B2R825;E9PK47	Glycogen phosphorylase, liver form;Alpha-1,4 glucan phosphorylase	PYGL	sp|P06737|PYGL_HUMAN Glycogen phosphorylase, liver form OS=Homo sapiens OX=9606 GN=PYGL PE=1 SV=4;tr|B2R825|B2R825_HUMAN Alpha-1,4 glucan phosphorylase OS=Homo sapiens OX=9606 PE=2 SV=1;tr|E9PK47|E9PK47_HUMAN Alpha-1,4 glucan phosphorylase OS=Homo sapiens	97.147	56	70.4	-0.0102055	0.835945	-0.0304335	0.540207	22.324	22.2965	22.1431	22.2719	22.2541	22.2683	22.0477	22.0726	22.0472	22.1667	22.0394	22.0527
Q96I23	Protein preY, mitochondrial	PYURF	sp|Q96I23|PREY_HUMAN Protein preY, mitochondrial OS=Homo sapiens OX=9606 GN=PYURF PE=1 SV=1	12.654	2	20.2	-0.0102017	0.863911	-0.0373827	0.533582	15.0614	15.1174	15.1498	15.0987	15.211	15.0496	15.0351	15.0896	14.8948	15.0368	15.1119	14.9829
Q9Y6M5	Zinc transporter 1	SLC30A1	sp|Q9Y6M5|ZNT1_HUMAN Zinc transporter 1 OS=Homo sapiens OX=9606 GN=SLC30A1 PE=1 SV=3	55.299	1	1.6	-0.0101435	0.858519	-0.0248802	0.663166	14.8673	14.8492	14.9125	14.8447	14.8361	14.9786	14.9928	14.7781	14.932	14.9088	14.9041	14.9646
P23434;A0A1W2PQV2;Q6QN92;Q53XL7;H3BUH9;Q6IAT2	Glycine cleavage system H protein, mitochondrial	GCSH	sp|P23434|GCSH_HUMAN Glycine cleavage system H protein, mitochondrial OS=Homo sapiens OX=9606 GN=GCSH PE=1 SV=2;tr|A0A1W2PQV2|A0A1W2PQV2_HUMAN Glycine cleavage system H protein, mitochondrial (Fragment) OS=Homo sapiens OX=9606 GN=GCSH PE=1 SV=1;tr|Q6QN92|Q	18.884	3	38.7	0.0100905	0.767255	-0.0293032	0.397407	18.42	18.5449	18.4468	18.4689	18.4639	18.4486	18.3138	18.2981	18.3337	18.3258	18.3449	18.3628
Q12904;B4DNK3;A0A5F9ZHC5	Aminoacyl tRNA synthase complex-interacting multifunctional protein 1;Endothelial monocyte-activating polypeptide 2	AIMP1	sp|Q12904|AIMP1_HUMAN Aminoacyl tRNA synthase complex-interacting multifunctional protein 1 OS=Homo sapiens OX=9606 GN=AIMP1 PE=1 SV=2;tr|B4DNK3|B4DNK3_HUMAN cDNA FLJ52127, highly similar to Multisynthetase complex auxiliary component p43 OS=Homo sapiens O	34.352	10	47.4	0.0100822	0.694626	-0.0363651	0.174584	18.3462	18.3368	18.3398	18.3047	18.3485	18.3394	18.3369	18.3077	18.3439	18.3835	18.3456	18.3685
P78310	Coxsackievirus and adenovirus receptor	CXADR	sp|P78310|CXAR_HUMAN Coxsackievirus and adenovirus receptor OS=Homo sapiens OX=9606 GN=CXADR PE=1 SV=1	40.029	3	8.8	-0.0100759	0.807177	0.0353639	0.399247	15.3015	15.3445	15.3355	15.319	15.331	15.3616	15.3727	15.3012	15.4798	15.3583	15.3365	15.3528
B4E0X8;Q96AE4;B4DT31;B4DWL1;A0A1Z1G4M2;A0A384MDX9;E9PEB5;Q6PJY1;Q59FU3	Far upstream element-binding protein 1	FUBP1	tr|B4E0X8|B4E0X8_HUMAN cDNA FLJ61021, highly similar to Far upstream element-binding protein 1 OS=Homo sapiens OX=9606 PE=2 SV=1;sp|Q96AE4|FUBP1_HUMAN Far upstream element-binding protein 1 OS=Homo sapiens OX=9606 GN=FUBP1 PE=1 SV=3;tr|B4DT31|B4DT31_HUMAN	66.231	6	9.9	-0.0100728	0.817723	-0.07489	0.107794	17.9314	18.0533	17.9654	17.9604	17.9779	18.0422	18.0513	17.9596	17.9457	18.0855	18.0134	18.0824
P09211;C7DJS2;C7DJS1;V9HWE9;A8MX94	Glutathione S-transferase P	GSTP1;HEL-S-22	sp|P09211|GSTP1_HUMAN Glutathione S-transferase P OS=Homo sapiens OX=9606 GN=GSTP1 PE=1 SV=2;tr|C7DJS2|C7DJS2_HUMAN GST class-pi (Fragment) OS=Homo sapiens OX=9606 GN=GSTP1 PE=2 SV=1;tr|C7DJS1|C7DJS1_HUMAN GST class-pi (Fragment) OS=Homo sapiens OX=9606 GN	23.356	3	21.9	-0.0100552	0.793235	-0.0307501	0.429154	15.5625	15.5475	15.5535	15.5478	15.6471	15.4987	15.8938	15.8586	15.8182	15.8704	15.8915	15.9009
Q6ICB0	Desumoylating isopeptidase 1	DESI1	sp|Q6ICB0|DESI1_HUMAN Desumoylating isopeptidase 1 OS=Homo sapiens OX=9606 GN=DESI1 PE=1 SV=1	18.262	1	14.9	0.0100463	0.901906	0.0966074	0.251143	13.0342	12.7309	12.8152	12.9143	12.8575	12.7783	12.3682	12.3721	12.5178	12.3576	12.209	12.4018
Q9NX08	COMM domain-containing protein 8	COMMD8	sp|Q9NX08|COMD8_HUMAN COMM domain-containing protein 8 OS=Homo sapiens OX=9606 GN=COMMD8 PE=1 SV=1	21.09	1	14.2	-0.0100344	0.889014	0.0816715	0.27018	13.1896	13.162	13.1841	13.3377	13.0708	13.1572	13.3814	13.169	13.1651	13.1906	13.1628	13.1171
Q9BRF8	Serine/threonine-protein phosphatase CPPED1	CPPED1	sp|Q9BRF8|CPPED_HUMAN Serine/threonine-protein phosphatase CPPED1 OS=Homo sapiens OX=9606 GN=CPPED1 PE=1 SV=3	35.548	10	44.9	0.0100189	0.820497	0.00763161	0.862706	18.2801	18.2402	18.1083	18.1669	18.203	18.2286	18.3273	18.2927	18.2568	18.3168	18.2678	18.2693
Q96F10;I3L0W4;Q502X4	Diamine acetyltransferase 2	SAT2	sp|Q96F10|SAT2_HUMAN Thialysine N-epsilon-acetyltransferase OS=Homo sapiens OX=9606 GN=SAT2 PE=1 SV=1;tr|I3L0W4|I3L0W4_HUMAN Thialysine N-epsilon-acetyltransferase OS=Homo sapiens OX=9606 GN=SAT2 PE=1 SV=1;tr|Q502X4|Q502X4_HUMAN SAT2 protein (Fragment) OS=	19.155	7	51.2	0.0100128	0.777251	0.0458442	0.211834	18.058	18.0138	18.033	18.0745	18.0054	17.9949	17.9292	17.9595	17.9688	17.9673	17.8916	17.861
P28066;Q5U0A0;A0A109NGN6	Proteasome subunit alpha type-5;Proteasome subunit alpha type	PSMA5	sp|P28066|PSA5_HUMAN Proteasome subunit alpha type-5 OS=Homo sapiens OX=9606 GN=PSMA5 PE=1 SV=3;tr|Q5U0A0|Q5U0A0_HUMAN Proteasome subunit alpha type OS=Homo sapiens OX=9606 PE=2 SV=1;tr|A0A109NGN6|A0A109NGN6_HUMAN Proteasome subunit alpha type OS=Homo sapi	26.411	9	52.7	0.00992684	0.717869	-0.0183189	0.50815	18.331	18.3429	18.2868	18.3036	18.3325	18.2948	18.3548	18.332	18.3497	18.3851	18.3368	18.3695
O75251;Q7LD69;F5H5N1;B7Z1U1;A8K0V6;Q8NAS7;F5GXJ1;B7Z4P1;Q6ZQU6;Q9H3K5;A0A087WXF6;A0A087WTI3	NADH dehydrogenase [ubiquinone] iron-sulfur protein 7, mitochondrial	NDUFS7	sp|O75251|NDUS7_HUMAN NADH dehydrogenase [ubiquinone] iron-sulfur protein 7, mitochondrial OS=Homo sapiens OX=9606 GN=NDUFS7 PE=1 SV=3;tr|Q7LD69|Q7LD69_HUMAN Complex I-20kD OS=Homo sapiens OX=9606 PE=2 SV=1;tr|F5H5N1|F5H5N1_HUMAN Complex I-20kD OS=Homo sap	23.563	5	31	-0.0098464	0.775929	-0.0402305	0.258893	17.0721	17.1351	17.147	17.1532	17.0891	17.1414	17.0478	16.9811	16.9786	17.0426	17.0107	17.075
B4DTX5;Q6MZY5		DKFZp686N08224	tr|B4DTX5|B4DTX5_HUMAN cDNA FLJ60072, highly similar to Homo sapiens sorbin and SH3 domain containing 1 (SORBS1), transcript variant 6, mRNA OS=Homo sapiens OX=9606 PE=2 SV=1;tr|Q6MZY5|Q6MZY5_HUMAN Uncharacterized protein DKFZp686N08224 OS=Homo sapiens OX=	83.912	7	12.8	-0.00981535	0.736208	0.000866797	0.976201	17.0777	17.1003	17.0662	17.119	17.072	17.0828	17.0626	17.0462	17.1182	17.0949	17.0551	17.0745
O00763;Q59GJ9	Acetyl-CoA carboxylase 2;Biotin carboxylase	ACACB	sp|O00763|ACACB_HUMAN Acetyl-CoA carboxylase 2 OS=Homo sapiens OX=9606 GN=ACACB PE=1 SV=3;tr|Q59GJ9|Q59GJ9_HUMAN Acetyl-CoA carboxylase 2 variant (Fragment) OS=Homo sapiens OX=9606 PE=2 SV=1	276.54	28	19.4	0.00979356	0.791758	0.000916231	0.98026	18.3529	18.358	18.3137	18.3596	18.3159	18.3198	18.2347	18.2282	18.2675	18.325	18.2004	18.2022
P46781;A0A024R4M0;A5D904;B5MCT8;C9JM19;B7Z732	40S ribosomal protein S9	RPS9	sp|P46781|RS9_HUMAN 40S ribosomal protein S9 OS=Homo sapiens OX=9606 GN=RPS9 PE=1 SV=3;tr|A0A024R4M0|A0A024R4M0_HUMAN 40S ribosomal protein S9 OS=Homo sapiens OX=9606 GN=RPS9 PE=1 SV=1;tr|A5D904|A5D904_HUMAN RPS9 protein (Fragment) OS=Homo sapiens OX=9606	22.591	9	39.2	0.00979284	0.833142	0.00384708	0.93398	18.7863	18.7523	18.7555	18.7192	18.6872	18.8584	18.5144	18.4572	18.5691	18.5399	18.5095	18.4798
Q8TBG4;B7Z224;E7ENR6	Ethanolamine-phosphate phospho-lyase	ETNPPL	sp|Q8TBG4|AT2L1_HUMAN Ethanolamine-phosphate phospho-lyase OS=Homo sapiens OX=9606 GN=ETNPPL PE=1 SV=1;tr|B7Z224|B7Z224_HUMAN cDNA FLJ54670, highly similar to Homo sapiens alanine-glyoxylate aminotransferase 2-like 1 (AGXT2L1), mRNA OS=Homo sapiens OX=9606	55.67	1	2.4	0.00978064	0.909013	-0.0222485	0.795156	12.9195	13.2196	13.118	12.9812	13.1185	13.1282	13.0284	12.8761	12.882	12.8131	13.016	13.0242
O75915;B4DZZ0;B3KQB4;A0A024R371	PRA1 family protein 3	ARL6IP5	sp|O75915|PRAF3_HUMAN PRA1 family protein 3 OS=Homo sapiens OX=9606 GN=ARL6IP5 PE=1 SV=1;tr|B4DZZ0|B4DZZ0_HUMAN PRA1 family protein OS=Homo sapiens OX=9606 PE=2 SV=1;tr|B3KQB4|B3KQB4_HUMAN PRA1 family protein OS=Homo sapiens OX=9606 PE=2 SV=1;tr|A0A024R371	21.614	3	18.6	0.00974182	0.860806	-0.100203	0.0926886	14.8506	14.9304	14.7798	14.7627	14.8757	14.8932	14.8222	14.6438	14.7861	14.8468	14.8617	14.8443
Q9NQ94;A0A024QZJ5;A0A024QZM7;A0A024QZI9;F8W9F8;B4E1E3;Q5T0W7	APOBEC1 complementation factor	A1CF;ACF	sp|Q9NQ94|A1CF_HUMAN APOBEC1 complementation factor OS=Homo sapiens OX=9606 GN=A1CF PE=1 SV=1;tr|A0A024QZJ5|A0A024QZJ5_HUMAN Apobec-1 complementation factor, isoform CRA_b OS=Homo sapiens OX=9606 GN=ACF PE=4 SV=1;tr|A0A024QZM7|A0A024QZM7_HUMAN Apobec-1 com	65.202	14	34.7	-0.00959956	0.730911	-0.0770547	0.0168002	18.9058	18.9212	18.8607	18.9158	18.8779	18.9228	18.8868	18.8689	18.8738	18.9783	18.9504	18.9319
P78417;V9HWG9;B2R983;Q5TA02;Q5TA01	Glutathione S-transferase omega-1	GSTO1;HEL-S-21	sp|P78417|GSTO1_HUMAN Glutathione S-transferase omega-1 OS=Homo sapiens OX=9606 GN=GSTO1 PE=1 SV=2;tr|V9HWG9|V9HWG9_HUMAN Glutathione-dependent dehydroascorbate reductase OS=Homo sapiens OX=9606 GN=HEL-S-21 PE=2 SV=1;tr|B2R983|B2R983_HUMAN Glutathione-depe	27.566	17	72.6	0.0095974	0.784268	-0.0642033	0.088094	20.3526	20.4021	20.2687	20.3437	20.341	20.3099	20.4759	20.4495	20.4277	20.5259	20.5038	20.516
Q13045;B4DIX0;Q59H95	Protein flightless-1 homolog	FLII	sp|Q13045|FLII_HUMAN Protein flightless-1 homolog OS=Homo sapiens OX=9606 GN=FLII PE=1 SV=2;tr|B4DIX0|B4DIX0_HUMAN cDNA FLJ50778, highly similar to Protein flightless-1 homolog OS=Homo sapiens OX=9606 PE=2 SV=1;tr|Q59H95|Q59H95_HUMAN Flightless I homolog v	144.75	15	18.5	-0.00956672	0.740059	-0.0170799	0.555935	17.5619	17.5109	17.5138	17.5245	17.5375	17.5533	17.4944	17.557	17.5202	17.5686	17.5257	17.5285
P53618;E9PP73	Coatomer subunit beta	COPB1	sp|P53618|COPB_HUMAN Coatomer subunit beta OS=Homo sapiens OX=9606 GN=COPB1 PE=1 SV=3;tr|E9PP73|E9PP73_HUMAN Coatomer subunit beta (Fragment) OS=Homo sapiens OX=9606 GN=COPB1 PE=1 SV=8	107.14	25	41.4	-0.00955382	0.730949	0.00107622	0.969013	18.6803	18.7193	18.6836	18.6588	18.729	18.7241	18.6566	18.6722	18.6553	18.662	18.6523	18.6665
Q5R3I4;A0A024R4V7;B4DUE0;A9UJP8	Tetratricopeptide repeat protein 38	TTC38;FLJ20699	sp|Q5R3I4|TTC38_HUMAN Tetratricopeptide repeat protein 38 OS=Homo sapiens OX=9606 GN=TTC38 PE=1 SV=1;tr|A0A024R4V7|A0A024R4V7_HUMAN Tetratricopeptide repeat protein 38 OS=Homo sapiens OX=9606 GN=FLJ20699 PE=3 SV=1;tr|B4DUE0|B4DUE0_HUMAN Tetratricopeptide r	52.787	13	39.7	0.00954806	0.756631	0.000319642	0.991703	18.6177	18.5922	18.5217	18.5592	18.58	18.5636	18.7067	18.6783	18.6689	18.7007	18.6936	18.6586
Q86WA6;A0A024QZY0	Valacyclovir hydrolase	BPHL	sp|Q86WA6|BPHL_HUMAN Valacyclovir hydrolase OS=Homo sapiens OX=9606 GN=BPHL PE=1 SV=1;tr|A0A024QZY0|A0A024QZY0_HUMAN Biphenyl hydrolase-like (Serine hydrolase breast epithelial mucin-associated antigen), isoform CRA_d OS=Homo sapiens OX=9606 GN=BPHL PE=4 S	32.542	10	40.9	-0.00954241	0.767569	-0.034375	0.298869	18.756	18.7842	18.75	18.8122	18.7511	18.7555	18.6601	18.7298	18.6488	18.7197	18.6837	18.7385
Q5VWZ2	Lysophospholipase-like protein 1	LYPLAL1	sp|Q5VWZ2|LYPL1_HUMAN Lysophospholipase-like protein 1 OS=Homo sapiens OX=9606 GN=LYPLAL1 PE=1 SV=3	26.316	5	32.5	-0.00945439	0.877013	0.131537	0.0504894	16.7928	16.7755	16.5739	16.7622	16.6592	16.7492	16.7017	16.7519	16.7611	16.6697	16.5239	16.6264
A0A0S2Z377;E5RK69	Annexin	ANXA6	tr|A0A0S2Z377|A0A0S2Z377_HUMAN Annexin (Fragment) OS=Homo sapiens OX=9606 GN=ANXA6 PE=2 SV=1;tr|E5RK69|E5RK69_HUMAN Annexin OS=Homo sapiens OX=9606 GN=ANXA6 PE=1 SV=1	75.276	47	71.8	0.00943058	0.858765	0.00414997	0.937546	21.6209	21.6613	21.4488	21.5967	21.5559	21.5501	21.4455	21.4359	21.4609	21.5148	21.3935	21.4215
P00439;Q8TEY0;A0A024RBG4;J3KND8;B2R8I4;B4DPN2	Phenylalanine-4-hydroxylase	PAH	sp|P00439|PH4H_HUMAN Phenylalanine-4-hydroxylase OS=Homo sapiens OX=9606 GN=PAH PE=1 SV=1;tr|Q8TEY0|Q8TEY0_HUMAN Phe-4-monooxygenase OS=Homo sapiens OX=9606 GN=PAH PE=3 SV=1;tr|A0A024RBG4|A0A024RBG4_HUMAN Phe-4-monooxygenase OS=Homo sapiens OX=9606 GN=PAH	51.861	23	69.2	0.00940163	0.810685	-0.00326786	0.933562	19.9676	19.965	19.8706	19.9084	19.9031	19.9634	19.7776	19.7584	19.8082	19.8434	19.7312	19.7795
P19338;A0A7I2V3F3;A0A7I2V428;H7BY16;C9JLB1;A0A7I2V5M5;A0A7I2V2U7;B3KTP9;Q6ZS99;B3KM80;A0A7I2V349;A0A7I2V506;A0A7I2V699;Q9BQ02	Nucleolin	NCL	sp|P19338|NUCL_HUMAN Nucleolin OS=Homo sapiens OX=9606 GN=NCL PE=1 SV=3;tr|A0A7I2V3F3|A0A7I2V3F3_HUMAN Nucleolin OS=Homo sapiens OX=9606 GN=NCL PE=1 SV=1;tr|A0A7I2V428|A0A7I2V428_HUMAN Nucleolin OS=Homo sapiens OX=9606 GN=NCL PE=1 SV=1;tr|H7BY16|H7BY16_HUM	76.613	25	35.4	0.00934208	0.828448	-0.100591	0.0365626	20.6134	20.6423	20.6697	20.5548	20.6376	20.7049	20.6084	20.5695	20.4864	20.6591	20.6468	20.6602
P04792;V9HW43;A0A6Q8PFK8;A0A6Q8PGK1;B4DL87;A0A6Q8PHJ6;A0A6Q8PFE7;A0A6Q8PF43;A0A6Q8PHA6;A0A6Q8PH65;A0A6Q8PGY2	Heat shock protein beta-1	HSPB1;HEL-S-102	sp|P04792|HSPB1_HUMAN Heat shock protein beta-1 OS=Homo sapiens OX=9606 GN=HSPB1 PE=1 SV=2;tr|V9HW43|V9HW43_HUMAN Heat shock 27 kDa protein OS=Homo sapiens OX=9606 GN=HEL-S-102 PE=2 SV=1;tr|A0A6Q8PFK8|A0A6Q8PFK8_HUMAN Heat shock protein beta-1 OS=Homo sapi	22.782	12	81	0.00933911	0.837094	-0.0605434	0.200198	19.113	19.1848	19.2078	19.0672	19.2092	19.2011	19.4761	19.4207	19.4776	19.4678	19.5325	19.5557
Q9UHK6;Q53GV0;D6RB81;B3KM26;V9GZ45;Q6VRU3;V9GYP4;B3KMU8	Alpha-methylacyl-CoA racemase	AMACR	sp|Q9UHK6|AMACR_HUMAN Alpha-methylacyl-CoA racemase OS=Homo sapiens OX=9606 GN=AMACR PE=1 SV=2;tr|Q53GV0|Q53GV0_HUMAN Alpha-methylacyl-CoA racemase isoform 1 variant (Fragment) OS=Homo sapiens OX=9606 PE=2 SV=1;tr|D6RB81|D6RB81_HUMAN Alpha-methylacyl-CoA r	42.386	9	35.1	-0.00933887	0.811812	-0.00679915	0.862295	17.0189	17.0054	16.9665	17.0509	16.9733	16.9947	16.8696	16.9372	16.8279	16.8266	16.9114	16.917
Q96I99;Q3ZCW5;E9PDQ8;B7Z2D5	Succinyl-CoA ligase [GDP-forming] subunit beta, mitochondrial;Succinyl-CoA ligase subunit beta	SUCLG2	sp|Q96I99|SUCB2_HUMAN Succinate--CoA ligase [GDP-forming] subunit beta, mitochondrial OS=Homo sapiens OX=9606 GN=SUCLG2 PE=1 SV=2;tr|Q3ZCW5|Q3ZCW5_HUMAN Succinate-CoA ligase subunit beta (Fragment) OS=Homo sapiens OX=9606 GN=SUCLG2 PE=2 SV=1;tr|E9PDQ8|E9PD	46.51	25	64.8	-0.00932209	0.726755	-0.0714303	0.0195077	20.8913	20.9386	20.9022	20.9528	20.8948	20.9124	20.7906	20.765	20.7836	20.8557	20.8474	20.8503
Q12874;B3KY12;A8K7V1;A8K566;B4DW90;Q53HM6	Splicing factor 3A subunit 3	SF3A3	sp|Q12874|SF3A3_HUMAN Splicing factor 3A subunit 3 OS=Homo sapiens OX=9606 GN=SF3A3 PE=1 SV=1;tr|B3KY12|B3KY12_HUMAN cDNA FLJ46581 fis, clone THYMU3043200, highly similar to Splicing factor 3A subunit 3 OS=Homo sapiens OX=9606 PE=2 SV=1;tr|A8K7V1|A8K7V1_HU	58.848	6	17.2	0.00931742	0.799947	-0.0177715	0.63026	16.5136	16.4845	16.4505	16.4898	16.4085	16.5224	16.3964	16.4465	16.3602	16.4126	16.436	16.4078
Q96SB4;A8K8B2;H3BLV9;A0A024RCU9;D6RBF8	SRSF protein kinase 1	SRPK1	sp|Q96SB4|SRPK1_HUMAN SRSF protein kinase 1 OS=Homo sapiens OX=9606 GN=SRPK1 PE=1 SV=2;tr|A8K8B2|A8K8B2_HUMAN cDNA FLJ78127, highly similar to Homo sapiens SFRS protein kinase 1 (SRPK1), mRNA OS=Homo sapiens OX=9606 PE=2 SV=1;tr|H3BLV9|H3BLV9_HUMAN SRSF pr	74.324	1	2.3	0.0092963	0.908363	0.0461295	0.570817	13.558	13.2445	13.4028	13.351	13.4441	13.3823	13.3546	13.2949	13.4886	13.2354	13.3387	13.4257
Q9NQG5	Regulation of nuclear pre-mRNA domain-containing protein 1B	RPRD1B	sp|Q9NQG5|RPR1B_HUMAN Regulation of nuclear pre-mRNA domain-containing protein 1B OS=Homo sapiens OX=9606 GN=RPRD1B PE=1 SV=1	36.899	4	25.8	0.00929549	0.885804	0.0293095	0.652129	14.5198	14.576	14.6312	14.676	14.5224	14.5007	14.5262	14.7692	14.6176	14.6165	14.6306	14.578
P29966;Q6NVI1	Myristoylated alanine-rich C-kinase substrate	MARCKS	sp|P29966|MARCS_HUMAN Myristoylated alanine-rich C-kinase substrate OS=Homo sapiens OX=9606 GN=MARCKS PE=1 SV=4;tr|Q6NVI1|Q6NVI1_HUMAN MARCKS protein (Fragment) OS=Homo sapiens OX=9606 GN=MARCKS PE=2 SV=1	31.554	1	5.4	0.00928599	0.9122	0.105879	0.225308	14.0635	13.9633	13.7993	13.9117	13.8483	14.0383	14.1098	13.9003	14.1043	13.8443	13.9229	14.0295
P22570;B4DDI9;Q6GSK2;A0A0C4DFN8;A0A0A0MSZ4;A0A0A0MT64;A0A0A0MTN9;A0A0A0MTR6;A0A0C4DGN7;J3QQX3;B3KSQ6	NADPH:adrenodoxin oxidoreductase, mitochondrial	FDXR	sp|P22570|ADRO_HUMAN NADPH:adrenodoxin oxidoreductase, mitochondrial OS=Homo sapiens OX=9606 GN=FDXR PE=1 SV=3;tr|B4DDI9|B4DDI9_HUMAN NADPH:adrenodoxin oxidoreductase, mitochondrial OS=Homo sapiens OX=9606 PE=2 SV=1;tr|Q6GSK2|Q6GSK2_HUMAN NADPH:adrenodoxin	53.836	20	60.1	0.00927829	0.801135	0.0238026	0.521736	19.075	19.1057	19.191	19.1356	19.0852	19.1231	19.1907	19.1237	19.1628	19.1015	19.169	19.1352
Q99442;D3DNQ1;R9WWI7;A0JLN5	Translocation protein SEC62	SEC62;TLOC1	sp|Q99442|SEC62_HUMAN Translocation protein SEC62 OS=Homo sapiens OX=9606 GN=SEC62 PE=1 SV=1;tr|D3DNQ1|D3DNQ1_HUMAN Translocation protein SEC62 OS=Homo sapiens OX=9606 GN=TLOC1 PE=3 SV=1;tr|R9WWI7|R9WWI7_HUMAN Translocation protein SEC62 OS=Homo sapiens OX	45.861	2	4.3	0.00927175	0.851439	-0.00310971	0.949877	14.7334	14.7828	14.8142	14.7268	14.8178	14.758	14.7607	14.6772	14.82	14.734	14.8412	14.692
Q9Y2Z4;H0YHS6	Tyrosine--tRNA ligase, mitochondrial;Tyrosine--tRNA ligase	YARS2	sp|Q9Y2Z4|SYYM_HUMAN Tyrosine--tRNA ligase, mitochondrial OS=Homo sapiens OX=9606 GN=YARS2 PE=1 SV=2;tr|H0YHS6|H0YHS6_HUMAN Tyrosine--tRNA ligase (Fragment) OS=Homo sapiens OX=9606 GN=YARS2 PE=1 SV=1	53.198	7	23.1	-0.00923778	0.781707	-0.0255909	0.448303	16.0787	16.065	16.1714	16.1331	16.107	16.1027	16.0908	16.1198	16.1502	16.1545	16.1543	16.1289
P25789;B2RDG0;H0YN18;H0YMZ1;H0YL69;H0YMA1;H0YLC2;H0YKT8;H0YMI6	Proteasome subunit alpha type-4;Proteasome subunit alpha type;Proteasome subunit beta type	PSMA4	sp|P25789|PSA4_HUMAN Proteasome subunit alpha type-4 OS=Homo sapiens OX=9606 GN=PSMA4 PE=1 SV=1;tr|B2RDG0|B2RDG0_HUMAN Proteasome subunit alpha type OS=Homo sapiens OX=9606 PE=2 SV=1;tr|H0YN18|H0YN18_HUMAN Proteasome subunit alpha type-4 OS=Homo sapiens OX	29.483	12	60.5	0.00923442	0.83852	0.0152454	0.736986	19.2838	19.2349	19.1229	19.1821	19.1771	19.2546	19.2112	19.2291	19.2163	19.2632	19.153	19.1947
P50213;B7Z9J8;B4DJB4;H0YL72;B4DSY4;Q53GF8;H0YNF5	Isocitrate dehydrogenase [NAD] subunit alpha, mitochondrial;Isocitrate dehydrogenase [NAD] subunit, mitochondrial	IDH3A	sp|P50213|IDH3A_HUMAN Isocitrate dehydrogenase [NAD] subunit alpha, mitochondrial OS=Homo sapiens OX=9606 GN=IDH3A PE=1 SV=1;tr|B7Z9J8|B7Z9J8_HUMAN cDNA, FLJ78862, highly similar to Isocitrate dehydrogenase OS=Homo sapiens OX=9606 PE=2 SV=1;tr|B4DJB4|B4DJB	39.591	5	18.6	-0.00919788	0.811851	-0.0901733	0.0364979	16.3519	16.351	16.3609	16.3505	16.3117	16.4292	16.434	16.3228	16.4068	16.4492	16.4968	16.4882
P11279;B3KRY3;A0A024RDY3	Lysosome-associated membrane glycoprotein 1	LAMP1	sp|P11279|LAMP1_HUMAN Lysosome-associated membrane glycoprotein 1 OS=Homo sapiens OX=9606 GN=LAMP1 PE=1 SV=3;tr|B3KRY3|B3KRY3_HUMAN cDNA FLJ35079 fis, clone PLACE6005283, highly similar to Lysosome-associated membrane glycoprotein 1 OS=Homo sapiens OX=9606	44.882	5	11.5	0.00917269	0.757799	-0.0435561	0.162128	18.1695	18.2149	18.2559	18.1938	18.2136	18.2053	18.2879	18.3207	18.3057	18.332	18.3804	18.3326
Q14749;V9HW60;A0A0S2Z5F2;A0A0S2Z594	Glycine N-methyltransferase	GNMT;HEL-S-182mP	sp|Q14749|GNMT_HUMAN Glycine N-methyltransferase OS=Homo sapiens OX=9606 GN=GNMT PE=1 SV=3;tr|V9HW60|V9HW60_HUMAN Glycine N-methyltransferase OS=Homo sapiens OX=9606 GN=HEL-S-182mP PE=2 SV=1;tr|A0A0S2Z5F2|A0A0S2Z5F2_HUMAN Glycine N-methyltransferase (Fragm	32.742	17	78	-0.00911603	0.886325	-0.0335982	0.600553	19.0678	18.9542	18.841	19.0411	18.9043	18.9449	18.8432	19.0145	18.8865	18.9908	18.9215	18.9326
O43175;A0A286YF22;V9HW79;A0A2C9F2M7;B3KSC3;A0A286YFA2;A0A286YFL2;Q9UMY2;A0A286YFM8;Q8N5M8	D-3-phosphoglycerate dehydrogenase	PHGDH;HEL-S-113;PGDH3	sp|O43175|SERA_HUMAN D-3-phosphoglycerate dehydrogenase OS=Homo sapiens OX=9606 GN=PHGDH PE=1 SV=4;tr|A0A286YF22|A0A286YF22_HUMAN D-3-phosphoglycerate dehydrogenase OS=Homo sapiens OX=9606 GN=PHGDH PE=1 SV=1;tr|V9HW79|V9HW79_HUMAN D-3-phosphoglycerate dehy	56.65	21	51.8	0.00906635	0.762705	-0.0846613	0.0151568	19.8974	19.9323	19.8899	19.8763	19.914	19.9022	19.6352	19.6268	19.6396	19.7713	19.703	19.6813
P55212	Caspase-6;Caspase-6 subunit p18;Caspase-6 subunit p11	CASP6	sp|P55212|CASP6_HUMAN Caspase-6 OS=Homo sapiens OX=9606 GN=CASP6 PE=1 SV=2	33.31	2	12.6	0.00905125	0.876045	0.108584	0.0825847	14.2179	14.3528	14.3521	14.2698	14.3237	14.3021	14.5277	14.5589	14.5162	14.3059	14.4241	14.5471
Q9H583;A2VDI1;A0A024R3R7;Q5T3Q7;B2RWN5;Q8N7L7;B7ZAU8;B4E263;B3KWS1	HEAT repeat-containing protein 1;HEAT repeat-containing protein 1, N-terminally processed	HEATR1	sp|Q9H583|HEAT1_HUMAN HEAT repeat-containing protein 1 OS=Homo sapiens OX=9606 GN=HEATR1 PE=1 SV=3;tr|A2VDI1|A2VDI1_HUMAN HEAT repeat-containing protein 1 (Fragment) OS=Homo sapiens OX=9606 GN=HEATR1 PE=2 SV=1;tr|A0A024R3R7|A0A024R3R7_HUMAN HEAT repeat-con	242.37	2	1.4	-0.00901571	0.876209	-0.0220312	0.704282	12.8963	13.0669	13.0009	12.9746	13.0018	13.0147	12.9234	12.9028	12.876	12.983	12.9955	12.7898
P57105;A0A024R670;A0A087X1F5;A0A087WYV9	Synaptojanin-2-binding protein	SYNJ2BP;SYNJ2BP-COX16	sp|P57105|SYJ2B_HUMAN Synaptojanin-2-binding protein OS=Homo sapiens OX=9606 GN=SYNJ2BP PE=1 SV=2;tr|A0A024R670|A0A024R670_HUMAN Synaptojanin 2 binding protein, isoform CRA_a OS=Homo sapiens OX=9606 GN=SYNJ2BP PE=4 SV=1;tr|A0A087X1F5|A0A087X1F5_HUMAN Cytoc	15.928	4	30.3	-0.00901465	0.783925	-0.0696804	0.0533207	16.8832	16.8396	16.9135	16.8736	16.876	16.9137	16.7681	16.7165	16.7583	16.8668	16.7881	16.7971
Q9NUI1;Q4VXZ8;A0A0J9YWI0;A0A0J9YY83	Peroxisomal 2,4-dienoyl-CoA reductase	DECR2	sp|Q9NUI1|DECR2_HUMAN Peroxisomal 2,4-dienoyl-CoA reductase [(3E)-enoyl-CoA-producing] OS=Homo sapiens OX=9606 GN=DECR2 PE=1 SV=1;tr|Q4VXZ8|Q4VXZ8_HUMAN Peroxisomal 2,4-dienoyl-CoA reductase [(3E)-enoyl-CoA-producing] OS=Homo sapiens OX=9606 GN=DECR2 PE=1	30.777	13	54.1	0.00897944	0.722421	-0.0197565	0.439795	18.1714	18.208	18.1874	18.1638	18.1786	18.1975	18.3202	18.307	18.3086	18.309	18.3521	18.3339
P11171;A0A2R8YD30;Q1WWM3;Q4VB86;A0A2R8Y5Z6;Q59F12;A0A2U3TZH6;A0A2R8Y5G2;A0A2R8Y420;A0A2R8Y7Y3;A0A2R8Y570;A0A2R8YCW8;A0A2R8Y6G5;Q29RX4;A0A2R8YFR9;A0A3B3IU06;Q4VB87;A0A2R8Y7N0;A0A2R8Y4N6;A0A3B3IUD6;A0A3B3ITP0;A0A2R8Y5C8	Protein 4.1	EPB41	sp|P11171|EPB41_HUMAN Protein 4.1 OS=Homo sapiens OX=9606 GN=EPB41 PE=1 SV=4;tr|A0A2R8YD30|A0A2R8YD30_HUMAN Band 4.1 OS=Homo sapiens OX=9606 GN=EPB41 PE=1 SV=1;tr|Q1WWM3|Q1WWM3_HUMAN Band 4.1 (Fragment) OS=Homo sapiens OX=9606 GN=EPB41 PE=2 SV=1;tr|Q4VB86|	97.016	3	3.8	-0.00897362	0.774603	0.0244823	0.44045	16.2875	16.2987	16.2678	16.2554	16.3139	16.3117	16.4705	16.4181	16.4643	16.3843	16.4632	16.4319
P07203;Q7L4Q3;A0A2R8Y6B6	Glutathione peroxidase 1;Glutathione peroxidase	GPX1	sp|P07203|GPX1_HUMAN Glutathione peroxidase 1 OS=Homo sapiens OX=9606 GN=GPX1 PE=1 SV=4;tr|Q7L4Q3|Q7L4Q3_HUMAN Glutathione peroxidase OS=Homo sapiens OX=9606 GN=GPX1 PE=2 SV=1;tr|A0A2R8Y6B6|A0A2R8Y6B6_HUMAN Glutathione peroxidase 1 OS=Homo sapiens OX=9606	22.088	7	49.8	-0.00896653	0.773581	-0.0457933	0.160942	18.149	18.2563	18.2101	18.2322	18.2173	18.1929	18.0535	18.0714	18.0381	18.0925	18.1109	18.097
P30519;Q6IBP2;Q6FHB5;Q53HF1;B3KSE0;A0A087WT44;I3L159;I3L1F5;I3L4P8;A0A1B0GXH0;I3L463	Heme oxygenase 2	HMOX2	sp|P30519|HMOX2_HUMAN Heme oxygenase 2 OS=Homo sapiens OX=9606 GN=HMOX2 PE=1 SV=2;tr|Q6IBP2|Q6IBP2_HUMAN Heme oxygenase OS=Homo sapiens OX=9606 GN=HMOX2 PE=2 SV=1;tr|Q6FHB5|Q6FHB5_HUMAN Heme oxygenase (biliverdin-producing) (Fragment) OS=Homo sapiens OX=96	36.032	5	26.3	0.00896362	0.801182	0.103988	0.012656	15.3334	15.4062	15.3612	15.4038	15.3247	15.3454	15.3386	15.314	15.39	15.2807	15.2432	15.2066
P38919;A0A024R8W0;I3L3H2	Eukaryotic initiation factor 4A-III;Eukaryotic initiation factor 4A-III, N-terminally processed	EIF4A3;DDX48	sp|P38919|IF4A3_HUMAN Eukaryotic initiation factor 4A-III OS=Homo sapiens OX=9606 GN=EIF4A3 PE=1 SV=4;tr|A0A024R8W0|A0A024R8W0_HUMAN RNA helicase OS=Homo sapiens OX=9606 GN=DDX48 PE=3 SV=1;tr|I3L3H2|I3L3H2_HUMAN RNA helicase OS=Homo sapiens OX=9606 GN=EIF4	46.871	5	26.5	-0.00895816	0.895706	0.0505123	0.465491	17.0331	16.9237	16.784	16.9645	16.8697	16.9335	16.8766	16.9798	16.7732	16.8609	16.7619	16.8552
P12830;D3XNU5;A0A0U2ZQU7;A0A0E3XJU3;Q9UII7;A5D8W4;B3GN61;B4DNH0;H3BNC6	Cadherin-1;E-Cad/CTF1;E-Cad/CTF2;E-Cad/CTF3	CDH1	sp|P12830|CADH1_HUMAN Cadherin-1 OS=Homo sapiens OX=9606 GN=CDH1 PE=1 SV=3;tr|D3XNU5|D3XNU5_HUMAN Cadherin-1 OS=Homo sapiens OX=9606 GN=CDH1 PE=4 SV=1;tr|A0A0U2ZQU7|A0A0U2ZQU7_HUMAN Cadherin-1 OS=Homo sapiens OX=9606 GN=CDH1 PE=2 SV=1;tr|A0A0E3XJU3|A0A0E3X	97.455	4	7	-0.00894517	0.816562	-0.0307161	0.432132	16.3521	16.3508	16.3096	16.3068	16.3664	16.3659	16.4797	16.3485	16.3628	16.4232	16.4549	16.4052
Q9GZZ1;C9J5D1;E7EQ69;C9JZU6;C9J5J3;A0A0D9SF32;A0A087WWJ2	N-alpha-acetyltransferase 50	NAA50	sp|Q9GZZ1|NAA50_HUMAN N-alpha-acetyltransferase 50 OS=Homo sapiens OX=9606 GN=NAA50 PE=1 SV=1;tr|C9J5D1|C9J5D1_HUMAN N-alpha-acetyltransferase 50 OS=Homo sapiens OX=9606 GN=NAA50 PE=1 SV=1;tr|E7EQ69|E7EQ69_HUMAN N-alpha-acetyltransferase 50 OS=Homo sapiens	19.398	2	14.2	0.00892568	0.87202	0.237817	0.00116854	14.3775	14.4817	14.3142	14.3305	14.46	14.356	14.5464	14.5364	14.5878	14.4003	14.2337	14.3231
A6NDU8;A0A0C4DGW6	UPF0600 protein C5orf51	C5orf51	sp|A6NDU8|CE051_HUMAN UPF0600 protein C5orf51 OS=Homo sapiens OX=9606 GN=C5orf51 PE=1 SV=1;tr|A0A0C4DGW6|A0A0C4DGW6_HUMAN UPF0600 protein C5orf51 OS=Homo sapiens OX=9606 GN=C5orf51 PE=1 SV=1	33.62	2	15.3	-0.00891858	0.909175	0.0453893	0.564586	13.9555	13.794	13.777	13.8589	13.9312	13.7631	13.7971	13.9931	13.736	13.8824	13.8015	13.7063
Q8IY17;A0A384DVU0	Neuropathy target esterase	PNPLA6	sp|Q8IY17|PLPL6_HUMAN Patatin-like phospholipase domain-containing protein 6 OS=Homo sapiens OX=9606 GN=PNPLA6 PE=1 SV=3;tr|A0A384DVU0|A0A384DVU0_HUMAN Patatin-like phospholipase domain-containing protein 6 OS=Homo sapiens OX=9606 GN=PNPLA6 PE=1 SV=1	150.95	5	6.3	-0.00890524	0.899885	-0.0118606	0.86697	16.3911	16.5025	16.325	16.4878	16.3426	16.4148	16.2347	16.023	16.0766	16.1611	16.0163	16.1925
Q92947;A0A024R7F9;A0A1L3A5U7;A0A2L2DH25;A0A2L2DH19;A0A2L2DH39;A0A2L2DH10;A0A2H4G1S8;A0A2H4G235;A0A2H4FX55;A0A2H4FWZ7;A0A2H4FX70;A0A2L2DH21;A0A2H4G245;A0A2H4G0V0;A0A2H4FX81;A0A2H4FX57;A0A2H4FX52;B4DK85;A0A1L3A5T2;B4DQF2;A0A1D6XXQ4	Glutaryl-CoA dehydrogenase, mitochondrial	GCDH	sp|Q92947|GCDH_HUMAN Glutaryl-CoA dehydrogenase, mitochondrial OS=Homo sapiens OX=9606 GN=GCDH PE=1 SV=1;tr|A0A024R7F9|A0A024R7F9_HUMAN Glutaryl-Coenzyme A dehydrogenase, isoform CRA_a OS=Homo sapiens OX=9606 GN=GCDH PE=3 SV=1;tr|A0A1L3A5U7|A0A1L3A5U7_HUMA	48.127	18	67.8	-0.00888693	0.737266	-0.0557713	0.0544886	19.3249	19.3686	19.3771	19.3721	19.3458	19.3794	19.2509	19.2145	19.2409	19.2806	19.2874	19.3056
P10599;H9ZYJ2	Thioredoxin	TXN	sp|P10599|THIO_HUMAN Thioredoxin OS=Homo sapiens OX=9606 GN=TXN PE=1 SV=3;tr|H9ZYJ2|H9ZYJ2_HUMAN Thioredoxin OS=Homo sapiens OX=9606 GN=TXN PE=2 SV=1	11.737	9	88.6	0.00884443	0.860237	-0.0238376	0.636699	19.8966	20.0567	19.9255	19.8911	19.9945	19.9667	20.2421	20.2218	20.1328	20.1858	20.2117	20.2708
H7BXR3;B3KPU4;H7BZX1		SORBS2	tr|H7BXR3|H7BXR3_HUMAN Sorbin and SH3 domain-containing protein 2 (Fragment) OS=Homo sapiens OX=9606 GN=SORBS2 PE=1 SV=1;tr|B3KPU4|B3KPU4_HUMAN cDNA FLJ32196 fis, clone PLACE6002668, highly similar to Homo sapiens sorbin and SH3 domain containing 2 (SORBS2	70.174	11	18.4	0.00884153	0.735982	-0.0872427	0.00607711	18.519	18.5018	18.5163	18.468	18.5078	18.5348	18.6084	18.5943	18.6005	18.6793	18.7064	18.6792
Q96TC7;A0A024R9P6;B3KUI4;H0YMB1;H0YLG5	Regulator of microtubule dynamics protein 3	RMDN3;FAM82C	sp|Q96TC7|RMD3_HUMAN Regulator of microtubule dynamics protein 3 OS=Homo sapiens OX=9606 GN=RMDN3 PE=1 SV=2;tr|A0A024R9P6|A0A024R9P6_HUMAN Family with sequence similarity 82, member C, isoform CRA_a OS=Homo sapiens OX=9606 GN=FAM82C PE=4 SV=1;tr|B3KUI4|B3K	52.118	9	19.1	-0.00876598	0.80616	-0.0120768	0.735652	17.4663	17.4308	17.4063	17.4562	17.3899	17.4835	17.455	17.3899	17.4611	17.4534	17.4103	17.4785
P18754;C9JW69;Q5T081;A0A0S2Z3I4;A0A0S2Z404;C9JRH2;C9J3R0;C9JMJ4;C9JQZ4	Regulator of chromosome condensation	RCC1	sp|P18754|RCC1_HUMAN Regulator of chromosome condensation OS=Homo sapiens OX=9606 GN=RCC1 PE=1 SV=1;tr|C9JW69|C9JW69_HUMAN Regulator of chromosome condensation (Fragment) OS=Homo sapiens OX=9606 GN=RCC1 PE=1 SV=1;tr|Q5T081|Q5T081_HUMAN CHC1 protein (Fragme	44.969	2	4.3	-0.00875899	0.827098	-0.022666	0.574445	15.6148	15.6061	15.5581	15.6129	15.5575	15.6348	15.7569	15.7646	15.6578	15.7988	15.7004	15.7481
P11245;A4Z6V9;A4Z6T7;A9X868;A9X854;A9X7Q9;A4Z867;A4Z7V0;A9X816;A4Z7K4;A4Z6T8;A4Z7P9;A0A0S2A5J2;A4Z6U7;A4Z6U9;A4Z6T9;A4Z6U4;A4Z737;A4Z787;A4Z7F6;A4Z7H3;A4Z6Y3;A4Z6Y5;A4Z6U6;A0A0S2A4Q6;A0A0S2A5S1;A4Z6Y1;A0A0S2A5X5;A9X844;A9X7X6;A9X7U6;A4Z7J7;Q1HRY4;Q400I7;Q1HRY6;Q1HRY3;Q1HRY2;Q1HRY5	Arylamine N-acetyltransferase 2	NAT2	sp|P11245|ARY2_HUMAN Arylamine N-acetyltransferase 2 OS=Homo sapiens OX=9606 GN=NAT2 PE=1 SV=1;tr|A4Z6V9|A4Z6V9_HUMAN Arylamine N-acetyltransferase OS=Homo sapiens OX=9606 GN=NAT2 PE=3 SV=1;tr|A4Z6T7|A4Z6T7_HUMAN Arylamine N-acetyltransferase OS=Homo sapie	33.542	5	25.9	-0.00871965	0.842726	0.00508054	0.907909	16.0852	16.1338	16.1464	16.0973	16.129	16.1653	15.9917	16.0442	15.9418	16.0323	16.033	15.8972
P52895;B4DK69;Q59GU2;S4R3P0	Aldo-keto reductase family 1 member C2	AKR1C2	sp|P52895|AK1C2_HUMAN Aldo-keto reductase family 1 member C2 OS=Homo sapiens OX=9606 GN=AKR1C2 PE=1 SV=3;tr|B4DK69|B4DK69_HUMAN Aldo-keto reductase family 1 member C2 OS=Homo sapiens OX=9606 GN=AKR1C2 PE=1 SV=1;tr|Q59GU2|Q59GU2_HUMAN Aldo-keto reductase fa	36.735	5	89.2	-0.00871795	0.919004	-0.0432893	0.615704	19.3656	19.5642	19.4373	19.2926	19.6556	19.4451	19.6263	19.6314	19.6667	19.591	19.6919	19.7713
P01857;Q6MZV7;A0A0A0MS08;P0DOX5;Q6GMX6;S6B291;Q6N096;Q6PYX1;Q6N089;A8K008;A0A0A0MS07;Q6MZQ6;Q5EFE5;Q6N094;Q6N097;Q7Z351;V9HW68;A0A4W9A917;Q6N095;Q6ZP87;Q68CN4;Q6MZU6;Q8NF17;A0A286YES1;Q6N093;Q6N030;A0A286YFJ8;A0A4P8J3Z7;P01861;S6AWF0;P01860;S6C4R2;A0A0M3KKW6;S6BAP0;A4F255;S6BGD4;S6AWG0;S6BAQ4;S6C4S4;S6C4S0;S6B2B6;S6BAP4;S6C4Q7;S6B2A6;S6BGE0;S6AWD9;S6BGE5;S6BAN1;S6BAM6;Q5EBM2;A0A5J6KJ24	Ig gamma-1 chain C region;Ig gamma-4 chain C region;Ig gamma-3 chain C region	IGHG1;DKFZp686C11235;IGH@;DKFZp686I15196;DKFZp686P15220;DKFZp686G11190;DKFZp686O01196;DKFZp686H20196;DKFZp686N02209;HEL-214;DKFZp686K03196;DKFZp686E23209;DKFZp686C15213;FLJ00385;DKFZp686I04196;DKFZp686I15212;IGHG4;IGHG3;VHCH1	sp|P01857|IGHG1_HUMAN Immunoglobulin heavy constant gamma 1 OS=Homo sapiens OX=9606 GN=IGHG1 PE=1 SV=1;tr|Q6MZV7|Q6MZV7_HUMAN Uncharacterized protein DKFZp686C11235 OS=Homo sapiens OX=9606 GN=DKFZp686C11235 PE=1 SV=1;tr|A0A0A0MS08|A0A0A0MS08_HUMAN Immunogl	36.105	1	4.2	-0.00871403	0.910697	0.0613075	0.436771	14.7822	14.778	14.6331	14.6429	14.8307	14.7458	14.9775	14.913	14.7504	14.81	14.7128	14.9342
P18206;A0A384NYN5;A0A024QZN4;V9HWK2;B3KXA2;B4E3Q9	Vinculin	VCL;HEL114	sp|P18206|VINC_HUMAN Vinculin OS=Homo sapiens OX=9606 GN=VCL PE=1 SV=4;tr|A0A384NYN5|A0A384NYN5_HUMAN Metavinculin OS=Homo sapiens OX=9606 PE=2 SV=1;tr|A0A024QZN4|A0A024QZN4_HUMAN Metavinculin OS=Homo sapiens OX=9606 GN=VCL PE=3 SV=1;tr|V9HWK2|V9HWK2_HUMAN	123.8	29	35.1	0.00870124	0.73553	-0.0261011	0.321362	19.6262	19.6845	19.6395	19.6437	19.6366	19.6438	19.7233	19.6996	19.7305	19.7528	19.7318	19.747
E9PAV3;F8VZJ2;A0A7I2V2K5;A0A024RB41;H0YHX9;A0A7I2V473;Q13765;B4DDI8;F8W0W4	Nascent polypeptide-associated complex subunit alpha, muscle-specific form;Nascent polypeptide-associated complex subunit alpha	NACA;hCG_2016482	sp|E9PAV3|NACAM_HUMAN Nascent polypeptide-associated complex subunit alpha, muscle-specific form OS=Homo sapiens OX=9606 GN=NACA PE=1 SV=1;tr|F8VZJ2|F8VZJ2_HUMAN Nascent polypeptide-associated complex subunit alpha OS=Homo sapiens OX=9606 GN=NACA PE=1 SV=1	205.42	4	3.7	0.00865461	0.8378	0.0131685	0.755758	17.8667	17.9381	17.9278	17.828	17.9663	17.9123	17.907	17.9405	17.8935	17.8392	17.9218	17.9406
Q7L576;B3KWV6;X5D2F4;B7Z3H2;H7C229;B3KWT5	Cytoplasmic FMR1-interacting protein 1	CYFIP1;CYFIP2	sp|Q7L576|CYFP1_HUMAN Cytoplasmic FMR1-interacting protein 1 OS=Homo sapiens OX=9606 GN=CYFIP1 PE=1 SV=1;tr|B3KWV6|B3KWV6_HUMAN Cytoplasmic FMR1-interacting protein OS=Homo sapiens OX=9606 PE=2 SV=1;tr|X5D2F4|X5D2F4_HUMAN Cytoplasmic FMR1 interacting prote	145.18	8	7.5	-0.00855013	0.804319	0.0655929	0.0782657	16.2911	16.3406	16.2972	16.3388	16.2854	16.3304	16.3582	16.4378	16.4395	16.3324	16.3915	16.3148
A0A0G2JL52;A0A1U9X9B9;B7ZL25;B4E0K6;Q5ST30;A0A0G2JIA5;A0A140TA35;A0A140TA36;A0A1U9X9B5;A0A1U9X9B3;A0A140T8Y0;A0A140TA40;A0A0A0MTG1;A0A140TA45;B2RDZ1;A0A1U9X9A2	Valine--tRNA ligase, mitochondrial	VARS2	tr|A0A0G2JL52|A0A0G2JL52_HUMAN Valyl-tRNA synthetase OS=Homo sapiens OX=9606 GN=VARS2 PE=1 SV=1;tr|A0A1U9X9B9|A0A1U9X9B9_HUMAN Valyl-tRNA synthetase OS=Homo sapiens OX=9606 PE=3 SV=2;tr|B7ZL25|B7ZL25_HUMAN Valyl-tRNA synthetase OS=Homo sapiens OX=9606 GN=V	121.56	7	7	0.00850278	0.820357	-0.0134429	0.720085	15.7258	15.7487	15.8333	15.7363	15.8057	15.7403	15.728	15.6803	15.7536	15.7327	15.7634	15.7062
Q7Z2W4;C9J6P4;A0A7P0T8C6;A0A514C937;A8K9U6	Zinc finger CCCH-type antiviral protein 1	ZC3HAV1	sp|Q7Z2W4|ZCCHV_HUMAN Zinc finger CCCH-type antiviral protein 1 OS=Homo sapiens OX=9606 GN=ZC3HAV1 PE=1 SV=3;tr|C9J6P4|C9J6P4_HUMAN Zinc finger CCCH-type antiviral protein 1 OS=Homo sapiens OX=9606 GN=ZC3HAV1 PE=1 SV=1;tr|A0A7P0T8C6|A0A7P0T8C6_HUMAN Zinc f	101.43	5	8.9	-0.00846509	0.831314	-0.0226495	0.571321	15.5376	15.6289	15.6526	15.6166	15.5767	15.6512	15.5194	15.554	15.6238	15.6107	15.5784	15.5761
P13797;B4DPW9;Q53GY0;A0A0A0MSQ0;Q96HI1;B4DG31	Plastin-3	PLS3	sp|P13797|PLST_HUMAN Plastin-3 OS=Homo sapiens OX=9606 GN=PLS3 PE=1 SV=4;tr|B4DPW9|B4DPW9_HUMAN cDNA FLJ51929, highly similar to Plastin-3 OS=Homo sapiens OX=9606 PE=2 SV=1;tr|Q53GY0|Q53GY0_HUMAN Plastin 3 variant (Fragment) OS=Homo sapiens OX=9606 PE=2 SV	70.81	24	57.8	0.00842855	0.797628	-0.0546317	0.117418	19.7342	19.7978	19.7035	19.6885	19.7609	19.7608	19.6772	19.6672	19.7012	19.7313	19.7286	19.7496
P63261;I3L4N8;B4E3A4;B4DVQ0;I3L3I0;I3L1U9	Actin, cytoplasmic 2;Actin, cytoplasmic 2, N-terminally processed	ACTG1	sp|P63261|ACTG_HUMAN Actin, cytoplasmic 2 OS=Homo sapiens OX=9606 GN=ACTG1 PE=1 SV=1;tr|I3L4N8|I3L4N8_HUMAN Actin, cytoplasmic 2 OS=Homo sapiens OX=9606 GN=ACTG1 PE=1 SV=9;tr|B4E3A4|B4E3A4_HUMAN cDNA FLJ57283, highly similar to Actin, cytoplasmic 2 OS=Homo	41.792	29	90.7	0.00842495	0.842492	0.00248858	0.953154	21.2061	21.2824	21.1452	21.1444	21.2525	21.2115	21.3603	21.304	21.3792	21.3583	21.3149	21.3628
P06730;D6RBW1;B7Z2T1;H0Y8J7;Q32Q75;X5D7E3	Eukaryotic translation initiation factor 4E	EIF4E	sp|P06730|IF4E_HUMAN Eukaryotic translation initiation factor 4E OS=Homo sapiens OX=9606 GN=EIF4E PE=1 SV=2;tr|D6RBW1|D6RBW1_HUMAN Eukaryotic translation initiation factor 4E OS=Homo sapiens OX=9606 GN=EIF4E PE=1 SV=1;tr|B7Z2T1|B7Z2T1_HUMAN cDNA FLJ58061,	25.097	4	19.4	-0.00839109	0.833742	0.0411662	0.314686	16.738	16.8543	16.7557	16.7709	16.8016	16.8007	16.8427	16.8784	16.7783	16.7786	16.7603	16.837
B2RDN1			tr|B2RDN1|B2RDN1_HUMAN Maleylacetoacetate isomerase OS=Homo sapiens OX=9606 PE=2 SV=1	24.126	1	45.8	0.00829677	0.918587	0.208647	0.0239761	13.6312	13.536	13.3914	13.5443	13.5518	13.4376	13.4139	13.538	13.2127	13.2041	13.1802	13.1544
Q9H845;Q9H9W4;A0A7P0T7Z1;A0A7P0T8U3;A0A7P0T871;A0A7P0TB58;Q59FN3;Q9BUX5;H0Y8Z9;A0A7P0T9N9	Acyl-CoA dehydrogenase family member 9, mitochondrial	ACAD9	sp|Q9H845|ACAD9_HUMAN Complex I assembly factor ACAD9, mitochondrial OS=Homo sapiens OX=9606 GN=ACAD9 PE=1 SV=1;tr|Q9H9W4|Q9H9W4_HUMAN Acyl-Coenzyme A dehydrogenase family, member 9, isoform CRA_b OS=Homo sapiens OX=9606 GN=ACAD9 PE=2 SV=1;tr|A0A7P0T7Z1|A0	68.76	13	26.2	-0.00825526	0.77026	-0.0366087	0.211856	18.5397	18.5861	18.5841	18.5986	18.5333	18.6027	18.5138	18.505	18.5172	18.5474	18.5387	18.5598
Q08379;A0A6Q8KRG2;B7ZC06	Golgin subfamily A member 2	GOLGA2	sp|Q08379|GOGA2_HUMAN Golgin subfamily A member 2 OS=Homo sapiens OX=9606 GN=GOLGA2 PE=1 SV=3;tr|A0A6Q8KRG2|A0A6Q8KRG2_HUMAN Golgin subfamily A member 2 OS=Homo sapiens OX=9606 GN=GOLGA2 PE=1 SV=1;tr|B7ZC06|B7ZC06_HUMAN Golgin subfamily A member 2 (Fragmen	113.08	3	5.1	-0.00822296	0.910043	0.00622766	0.9318	13.5631	13.5312	13.7463	13.6618	13.5765	13.627	13.4921	13.6091	13.7119	13.7078	13.5392	13.5475
Q5XKP0;A0A140TA86;K7EIR2;A0A140TA84	Protein QIL1	QIL1;C19orf70	sp|Q5XKP0|MIC13_HUMAN MICOS complex subunit MIC13 OS=Homo sapiens OX=9606 GN=MICOS13 PE=1 SV=1;tr|A0A140TA86|A0A140TA86_HUMAN MICOS complex subunit MIC13 OS=Homo sapiens OX=9606 GN=MICOS13 PE=1 SV=1;tr|K7EIR2|K7EIR2_HUMAN MICOS complex subunit MIC13 OS=Hom	13.087	4	55.9	-0.00811312	0.874623	-0.0299556	0.563145	16.9416	16.9398	16.8964	16.9189	16.9178	16.9654	17.133	16.8943	16.9856	17.0255	17.0581	17.0191
P51659;A0A0S2Z4J1;B2R659;A0A2R8YD50;B4DDM5;B4DSD0;E7ET17;A0A2R8Y7L2;Q59H27;E7EPL9;E7ER27	Peroxisomal multifunctional enzyme type 2;(3R)-hydroxyacyl-CoA dehydrogenase;Enoyl-CoA hydratase 2	HSD17B4	sp|P51659|DHB4_HUMAN Peroxisomal multifunctional enzyme type 2 OS=Homo sapiens OX=9606 GN=HSD17B4 PE=1 SV=3;tr|A0A0S2Z4J1|A0A0S2Z4J1_HUMAN Epididymis secretory sperm binding protein (Fragment) OS=Homo sapiens OX=9606 GN=HSD17B4 PE=2 SV=1;tr|B2R659|B2R659_H	79.685	46	72.1	-0.00810648	0.798517	0.0297167	0.358645	21.6061	21.6124	21.5732	21.6437	21.5592	21.6132	21.6566	21.6567	21.6117	21.5966	21.591	21.6483
O75923	Dysferlin	DYSF	sp|O75923|DYSF_HUMAN Dysferlin OS=Homo sapiens OX=9606 GN=DYSF PE=1 SV=1	237.29	4	3.3	0.00806789	0.856823	0.00448221	0.920114	15.0437	15.0275	15.1594	15.0495	15.0222	15.1347	15.1368	15.1103	15.1743	15.0986	15.1823	15.1271
Q8N139	ATP-binding cassette sub-family A member 6	ABCA6	sp|Q8N139|ABCA6_HUMAN ATP-binding cassette sub-family A member 6 OS=Homo sapiens OX=9606 GN=ABCA6 PE=1 SV=2	184.28	8	8.7	-0.00805378	0.823479	-0.0219275	0.546724	16.7481	16.7584	16.8689	16.8111	16.7769	16.8116	16.6227	16.6288	16.6386	16.6447	16.6903	16.6209
O00748;Q53H57;Q6IPK9;Q4G0E9;J3QSC0	Cocaine esterase;Carboxylic ester hydrolase	CES2	sp|O00748|EST2_HUMAN Cocaine esterase OS=Homo sapiens OX=9606 GN=CES2 PE=1 SV=1;tr|Q53H57|Q53H57_HUMAN Carboxylic ester hydrolase (Fragment) OS=Homo sapiens OX=9606 PE=2 SV=1;tr|Q6IPK9|Q6IPK9_HUMAN Carboxylic ester hydrolase (Fragment) OS=Homo sapiens OX=9	61.806	20	46.7	0.00801803	0.789386	0.0450813	0.152806	20.382	20.4367	20.3788	20.401	20.4095	20.3629	20.5857	20.6311	20.5659	20.5377	20.5705	20.5393
Q7L2H7;J3KNJ2;H0YCQ8	Eukaryotic translation initiation factor 3 subunit M	EIF3M	sp|Q7L2H7|EIF3M_HUMAN Eukaryotic translation initiation factor 3 subunit M OS=Homo sapiens OX=9606 GN=EIF3M PE=1 SV=1;tr|J3KNJ2|J3KNJ2_HUMAN Eukaryotic translation initiation factor 3 subunit M (Fragment) OS=Homo sapiens OX=9606 GN=EIF3M PE=1 SV=1;tr|H0YCQ	42.502	8	26.5	-0.0080119	0.831981	0.046746	0.231688	16.961	16.8641	16.8093	16.8775	16.8876	16.8934	16.8265	16.8442	16.7932	16.772	16.7542	16.7975
P30153;B4DQY1;B4DDF7;A8K7B7;B4DE69;A8K3H8;Q8NB89;B3KQV6	Serine/threonine-protein phosphatase 2A 65 kDa regulatory subunit A alpha isoform	PPP2R1A	sp|P30153|2AAA_HUMAN Serine/threonine-protein phosphatase 2A 65 kDa regulatory subunit A alpha isoform OS=Homo sapiens OX=9606 GN=PPP2R1A PE=1 SV=4;tr|B4DQY1|B4DQY1_HUMAN cDNA FLJ56133, highly similar to Serine/threonine-protein phosphatase 2A 65 kDa regul	65.308	23	49.6	0.0080092	0.768321	-0.0227095	0.410426	19.4353	19.4827	19.4147	19.4237	19.4348	19.4502	19.4998	19.5001	19.5055	19.5286	19.5002	19.5447
Q9UBQ7;A0A384N605;Q5M7Z5;U3KQ56	Glyoxylate reductase/hydroxypyruvate reductase	GRHPR	sp|Q9UBQ7|GRHPR_HUMAN Glyoxylate reductase/hydroxypyruvate reductase OS=Homo sapiens OX=9606 GN=GRHPR PE=1 SV=1;tr|A0A384N605|A0A384N605_HUMAN Epididymis secretory sperm binding protein OS=Homo sapiens OX=9606 PE=2 SV=1;tr|Q5M7Z5|Q5M7Z5_HUMAN GRHPR protein	35.668	20	73.2	0.00799035	0.777334	-0.0603574	0.0517526	20.6018	20.6498	20.5946	20.5762	20.6427	20.6032	20.5119	20.4991	20.5047	20.5852	20.5531	20.5584
Q12929;A0A2R8Y4W2;A0A2R8YE63	Epidermal growth factor receptor kinase substrate 8	EPS8	sp|Q12929|EPS8_HUMAN Epidermal growth factor receptor kinase substrate 8 OS=Homo sapiens OX=9606 GN=EPS8 PE=1 SV=1;tr|A0A2R8Y4W2|A0A2R8Y4W2_HUMAN Epidermal growth factor receptor kinase substrate 8 OS=Homo sapiens OX=9606 GN=EPS8 PE=1 SV=1;tr|A0A2R8YE63|A0	91.88	1	1.3	0.00798095	0.894744	0.0192396	0.750268	14.8093	14.7706	14.6703	14.703	14.747	14.7761	14.8773	15.0556	14.8024	14.8679	14.9032	14.9065
P62701;Q96IR1;B2R491;Q53HV1	40S ribosomal protein S4, X isoform;40S ribosomal protein S4	RPS4X	sp|P62701|RS4X_HUMAN 40S ribosomal protein S4, X isoform OS=Homo sapiens OX=9606 GN=RPS4X PE=1 SV=2;tr|Q96IR1|Q96IR1_HUMAN RPS4X protein (Fragment) OS=Homo sapiens OX=9606 GN=RPS4X PE=2 SV=2;tr|B2R491|B2R491_HUMAN 40S ribosomal protein S4 OS=Homo sapiens O	29.597	12	45.2	-0.00797445	0.857782	0.00507941	0.909083	19.0994	19.1211	19.234	19.1109	19.1497	19.2178	19.0194	18.969	19.0601	18.9784	19.044	19.0109
E5KLL9;E5KLM1;E5KLJ9;O60313;A0A2R8Y3X5;E5KLM0;E5KLM2;E5KLK0;A0A2R8YE78;A0A2R8YDM2;C9JMB8;A0A2R8YFD1;A0A2R8YGE5;A0A2R8YD53;A0A2R8Y4Q3	Dynamin-like 120 kDa protein, mitochondrial;Dynamin-like 120 kDa protein, form S1	OPA1	tr|E5KLL9|E5KLL9_HUMAN Dynamin-like 120 kDa protein, form S1 OS=Homo sapiens OX=9606 PE=4 SV=1;tr|E5KLM1|E5KLM1_HUMAN Dynamin-like 120 kDa protein, form S1 OS=Homo sapiens OX=9606 PE=4 SV=1;tr|E5KLJ9|E5KLJ9_HUMAN Dynamin-like 120 kDa protein, form S1 OS=Ho	117.77	18	24.2	-0.00795859	0.778534	-0.0451527	0.131013	18.2569	18.2685	18.3007	18.3014	18.2782	18.2704	18.2508	18.2959	18.3126	18.304	18.3478	18.343
P51857	3-oxo-5-beta-steroid 4-dehydrogenase	AKR1D1	sp|P51857|AK1D1_HUMAN Aldo-keto reductase family 1 member D1 OS=Homo sapiens OX=9606 GN=AKR1D1 PE=1 SV=1	37.376	22	75.8	0.00794422	0.832148	-0.049163	0.206903	19.9896	20.0084	19.9022	19.9646	19.9755	19.9364	19.5775	19.5668	19.5726	19.6871	19.5802	19.5971
O75191;A0A3B3IRM4;A0A3B3IS07;B3KM56	Xylulose kinase	XYLB	sp|O75191|XYLB_HUMAN Xylulose kinase OS=Homo sapiens OX=9606 GN=XYLB PE=1 SV=3;tr|A0A3B3IRM4|A0A3B3IRM4_HUMAN Xylulose kinase OS=Homo sapiens OX=9606 GN=XYLB PE=1 SV=1;tr|A0A3B3IS07|A0A3B3IS07_HUMAN Xylulose kinase OS=Homo sapiens OX=9606 GN=XYLB PE=1 SV=1	58.382	7	20.1	0.00788446	0.840427	-0.0195411	0.619538	17.5717	17.6209	17.5125	17.5197	17.5743	17.5875	17.5728	17.5122	17.4647	17.5239	17.5169	17.5675
P45954;A0A0S2Z3P9	Short/branched chain specific acyl-CoA dehydrogenase, mitochondrial	ACADSB	sp|P45954|ACDSB_HUMAN Short/branched chain specific acyl-CoA dehydrogenase, mitochondrial OS=Homo sapiens OX=9606 GN=ACADSB PE=1 SV=1;tr|A0A0S2Z3P9|A0A0S2Z3P9_HUMAN Acyl-CoA dehydrogenase short/branched chain isoform 1 (Fragment) OS=Homo sapiens OX=9606 GN	47.485	23	70.8	0.00788052	0.791639	-0.0899791	0.0106577	21.4509	21.4908	21.5089	21.5121	21.4443	21.4705	21.2036	21.2027	21.2047	21.2583	21.303	21.3195
Q14192;I0CE67;Q6I9R8;Q2TSB7;Q2XQU9;Q53QP3	Four and a half LIM domains protein 2	FHL2;AAG11	sp|Q14192|FHL2_HUMAN Four and a half LIM domains protein 2 OS=Homo sapiens OX=9606 GN=FHL2 PE=1 SV=3;tr|I0CE67|I0CE67_HUMAN Four-and-a-half LIM domains 2 OS=Homo sapiens OX=9606 GN=FHL2 PE=2 SV=1;tr|Q6I9R8|Q6I9R8_HUMAN FHL2 protein OS=Homo sapiens OX=9606	32.193	2	10	0.00785521	0.845339	0.0646422	0.12927	15.5718	15.6063	15.6225	15.5858	15.565	15.6263	15.8683	15.7304	15.8592	15.7272	15.7474	15.7894
P23141;B7Z795	Liver carboxylesterase 1;Carboxylic ester hydrolase	CES1	sp|P23141|EST1_HUMAN Liver carboxylesterase 1 OS=Homo sapiens OX=9606 GN=CES1 PE=1 SV=2;tr|B7Z795|B7Z795_HUMAN Carboxylic ester hydrolase OS=Homo sapiens OX=9606 PE=2 SV=1	62.52	45	80.6	0.00785458	0.836944	-0.000245346	0.994866	23.2238	23.3199	23.1788	23.2426	23.2567	23.1996	23.1288	23.1617	23.1292	23.1437	23.1084	23.1684
P26440;A0A384MR53;A0A0A0MT83;A0A0S2Z4K7;A0A2L0RIE3;A0A2L0RI93;A0A2L0RI88;A0A2L0RI76;H7C4G6	Isovaleryl-CoA dehydrogenase, mitochondrial	IVD	sp|P26440|IVD_HUMAN Isovaleryl-CoA dehydrogenase, mitochondrial OS=Homo sapiens OX=9606 GN=IVD PE=1 SV=2;tr|A0A384MR53|A0A384MR53_HUMAN Butyryl-CoA dehydrogenase OS=Homo sapiens OX=9606 PE=2 SV=1;tr|A0A0A0MT83|A0A0A0MT83_HUMAN Butyryl-CoA dehydrogenase OS=	46.65	19	70.7	0.00784825	0.801125	-0.0997968	0.00763542	20.2186	20.2907	20.2889	20.2937	20.2185	20.2624	20.03	20.0327	20.0337	20.1165	20.1207	20.1586
P00492;Q6LET3;A0A140VJL3	Hypoxanthine-guanine phosphoribosyltransferase	HPRT1	sp|P00492|HPRT_HUMAN Hypoxanthine-guanine phosphoribosyltransferase OS=Homo sapiens OX=9606 GN=HPRT1 PE=1 SV=2;tr|Q6LET3|Q6LET3_HUMAN Hypoxanthine phosphoribosyltransferase (Fragment) OS=Homo sapiens OX=9606 GN=HPRT1 PE=2 SV=1;tr|A0A140VJL3|A0A140VJL3_HUMA	24.579	7	49.1	0.00782544	0.811065	-0.0193396	0.557453	17.0461	17.0426	16.9712	17.0408	16.9916	17.0039	16.9732	17.0257	17.0297	17.063	17.0225	17.0011
O75175;A0A2R8Y7Z8;H7C148;B7Z6J7;A0A024R4R3	CCR4-NOT transcription complex subunit 3	CNOT3	sp|O75175|CNOT3_HUMAN CCR4-NOT transcription complex subunit 3 OS=Homo sapiens OX=9606 GN=CNOT3 PE=1 SV=1;tr|A0A2R8Y7Z8|A0A2R8Y7Z8_HUMAN CCR4-NOT transcription complex subunit 3 (Fragment) OS=Homo sapiens OX=9606 GN=CNOT3 PE=1 SV=1;tr|H7C148|H7C148_HUMAN C	81.871	1	1.9	-0.00782024	0.87705	-0.0881981	0.102464	13.3176	13.3695	13.3494	13.3775	13.3418	13.3407	13.3762	13.3677	13.2229	13.5045	13.3857	13.3412
Q99613;B4DVQ5;A1KYQ7;A0A024QYU9;B5ME19;B4DVU3;B4DDN4;B4DRU0;B4E2Z6;B3KNZ4;A0A024QYX7	Eukaryotic translation initiation factor 3 subunit C;Eukaryotic translation initiation factor 3 subunit C-like protein	EIF3C;EIF3CL	sp|Q99613|EIF3C_HUMAN Eukaryotic translation initiation factor 3 subunit C OS=Homo sapiens OX=9606 GN=EIF3C PE=1 SV=1;tr|B4DVQ5|B4DVQ5_HUMAN Eukaryotic translation initiation factor 3 subunit C OS=Homo sapiens OX=9606 GN=EIF3C PE=2 SV=1;tr|A1KYQ7|A1KYQ7_HU	105.34	17	20.6	0.00781605	0.779345	-0.017668	0.529736	18.9081	18.9329	18.9212	18.8755	18.9204	18.9428	18.9408	18.8976	18.9496	18.958	18.9377	18.9454
Q9UDW1;Q9NZY4;Q9P012	Cytochrome b-c1 complex subunit 9	UQCR10	sp|Q9UDW1|QCR9_HUMAN Cytochrome b-c1 complex subunit 9 OS=Homo sapiens OX=9606 GN=UQCR10 PE=1 SV=3;tr|Q9NZY4|Q9NZY4_HUMAN HSPC051 OS=Homo sapiens OX=9606 PE=1 SV=1;tr|Q9P012|Q9P012_HUMAN HSPC151 OS=Homo sapiens OX=9606 PE=2 SV=1	7.3084	2	39.7	-0.00781178	0.898138	0.0956259	0.137853	17.0588	16.9211	16.9228	16.9916	16.8937	17.0409	16.7236	16.7884	16.9268	16.7674	16.6919	16.6926
Q15056;A0A7I2V4E4;A4D198;Q75MU1;B4DMV6;Q75MU2;A0A7I2V385	Eukaryotic translation initiation factor 4H	EIF4H;LOC392647;WBSCR1	sp|Q15056|IF4H_HUMAN Eukaryotic translation initiation factor 4H OS=Homo sapiens OX=9606 GN=EIF4H PE=1 SV=5;tr|A0A7I2V4E4|A0A7I2V4E4_HUMAN Eukaryotic translation initiation factor 4H OS=Homo sapiens OX=9606 GN=EIF4H PE=1 SV=1;tr|A4D198|A4D198_HUMAN Eukaryo	27.385	7	34.7	0.00780558	0.849706	0.0206501	0.61799	17.4536	17.3876	17.3354	17.4089	17.4015	17.3429	17.4358	17.5132	17.4476	17.4971	17.3949	17.4427
Q96RQ3;A0A0S2Z693;E9PHF7;Q68D27;F5GYT8;E9PG35;B4DH16;G5E9X5	Methylcrotonoyl-CoA carboxylase subunit alpha, mitochondrial	MCCC1;DKFZp686B20267	sp|Q96RQ3|MCCA_HUMAN Methylcrotonoyl-CoA carboxylase subunit alpha, mitochondrial OS=Homo sapiens OX=9606 GN=MCCC1 PE=1 SV=3;tr|A0A0S2Z693|A0A0S2Z693_HUMAN Methylcrotonoyl-CoA carboxylase 1 isoform 1 (Fragment) OS=Homo sapiens OX=9606 GN=MCCC1 PE=2 SV=1;tr	80.472	18	37.7	-0.00780065	0.781209	-0.0539319	0.0755673	19.1919	19.1684	19.2036	19.2339	19.1573	19.1962	19.0573	19.0302	19.0697	19.099	19.1031	19.1168
P58107;A0A075B730	Epiplakin	EPPK1	sp|P58107|EPIPL_HUMAN Epiplakin OS=Homo sapiens OX=9606 GN=EPPK1 PE=1 SV=3;tr|A0A075B730|A0A075B730_HUMAN Epiplakin OS=Homo sapiens OX=9606 GN=EPPK1 PE=1 SV=2	555.65	23	38.4	0.00778166	0.77561	0.0617973	0.0412585	18.4865	18.4193	18.4425	18.4637	18.4323	18.4289	18.7721	18.8023	18.7924	18.7304	18.7123	18.7387
Q9HCE1;B7Z700;Q5JR04;B3KQ43	Putative helicase MOV-10	MOV10	sp|Q9HCE1|MOV10_HUMAN Helicase MOV-10 OS=Homo sapiens OX=9606 GN=MOV10 PE=1 SV=2;tr|B7Z700|B7Z700_HUMAN RNA helicase OS=Homo sapiens OX=9606 PE=2 SV=1;tr|Q5JR04|Q5JR04_HUMAN RNA helicase OS=Homo sapiens OX=9606 GN=MOV10 PE=1 SV=1;tr|B3KQ43|B3KQ43_HUMAN RNA	113.67	4	6.6	-0.00775994	0.916765	0.0613907	0.415861	16.2981	16.3318	16.5411	16.4232	16.4031	16.3678	16.4273	16.3945	16.5414	16.3705	16.5211	16.2874
Q5VT52	Regulation of nuclear pre-mRNA domain-containing protein 2	RPRD2	sp|Q5VT52|RPRD2_HUMAN Regulation of nuclear pre-mRNA domain-containing protein 2 OS=Homo sapiens OX=9606 GN=RPRD2 PE=1 SV=1	156.02	1	0.5	0.007759	0.954802	-0.0589959	0.667895	13.4054	13.6031	13.393	13.2309	13.6304	13.517	13.529	13.1958	13.6502	13.3305	13.6331	13.5884
O95486;B4E205	Protein transport protein Sec24A	SEC24A	sp|O95486|SC24A_HUMAN Protein transport protein Sec24A OS=Homo sapiens OX=9606 GN=SEC24A PE=1 SV=2;tr|B4E205|B4E205_HUMAN cDNA FLJ61651, highly similar to Protein transport protein Sec24A OS=Homo sapiens OX=9606 PE=2 SV=1	119.75	12	16	-0.00774161	0.774368	0.0180445	0.50776	17.2902	17.2845	17.2501	17.2773	17.2698	17.3008	17.3171	17.3463	17.3601	17.3193	17.3003	17.3498
Q8IWW8;B4DEA1	Hydroxyacid-oxoacid transhydrogenase, mitochondrial	ADHFE1	sp|Q8IWW8|HOT_HUMAN Hydroxyacid-oxoacid transhydrogenase, mitochondrial OS=Homo sapiens OX=9606 GN=ADHFE1 PE=1 SV=1;tr|B4DEA1|B4DEA1_HUMAN Alcohol dehydrogenase iron-containing protein 1 OS=Homo sapiens OX=9606 PE=2 SV=1	50.307	13	41.3	-0.00773172	0.8183	-0.042211	0.225917	17.7637	17.7716	17.8112	17.8188	17.783	17.7678	17.6725	17.6577	17.5887	17.641	17.6848	17.7198
O00571;A0A0D9SF53;A0A0D9SG12;A0A2R8YF78;A0A0D9SFB3;A0A2R8Y4A4;B5BTY4;A0A2R8YFS5;F6S8Q4;Q59GX6;A0A2R8Y5G6;A0A2R8YCW1;A0A2R8YDH3;B4DLU5;A0A2R8Y7T2;A0A2R8YDT5;Q5S4N1	ATP-dependent RNA helicase DDX3X	DDX3X	sp|O00571|DDX3X_HUMAN ATP-dependent RNA helicase DDX3X OS=Homo sapiens OX=9606 GN=DDX3X PE=1 SV=3;tr|A0A0D9SF53|A0A0D9SF53_HUMAN RNA helicase OS=Homo sapiens OX=9606 GN=DDX3X PE=1 SV=1;tr|A0A0D9SG12|A0A0D9SG12_HUMAN RNA helicase OS=Homo sapiens OX=9606 GN=	73.243	12	24.9	-0.00771834	0.790575	-0.0504279	0.103821	17.7923	17.7418	17.7705	17.7461	17.8012	17.7804	17.6934	17.6734	17.7392	17.7589	17.7604	17.7379
Q92688;Q53F35	Acidic leucine-rich nuclear phosphoprotein 32 family member B	ANP32B	sp|Q92688|AN32B_HUMAN Acidic leucine-rich nuclear phosphoprotein 32 family member B OS=Homo sapiens OX=9606 GN=ANP32B PE=1 SV=1;tr|Q53F35|Q53F35_HUMAN Acidic (Leucine-rich) nuclear phosphoprotein 32 family, member B variant (Fragment) OS=Homo sapiens OX=96	28.787	4	25.9	-0.00768708	0.895868	-0.0599484	0.319075	16.6681	16.8243	16.6749	16.6949	16.7662	16.7293	16.8165	16.7795	16.6011	16.7798	16.796	16.8011
Q99439;B4DDF4;B2RWM5;Q6FHE4;Q6FHC3;Q53GK7;B4DUT8;H3BVI6;B4DHU5;B4DN57	Calponin-2;Calponin	CNN2	sp|Q99439|CNN2_HUMAN Calponin-2 OS=Homo sapiens OX=9606 GN=CNN2 PE=1 SV=4;tr|B4DDF4|B4DDF4_HUMAN Calponin OS=Homo sapiens OX=9606 GN=CNN2 PE=1 SV=1;tr|B2RWM5|B2RWM5_HUMAN Calponin (Fragment) OS=Homo sapiens OX=9606 GN=CNN2 PE=2 SV=1;tr|Q6FHE4|Q6FHE4_HUMAN	33.697	1	7.8	-0.00767792	0.910315	0.0912727	0.198604	14.5711	14.4879	14.4236	14.5832	14.4872	14.4352	14.39	14.5972	14.4531	14.3677	14.4931	14.3057
A0A024R6Y3;Q9HBH1	Peptide deformylase, mitochondrial	hCG_2027080;PDF	tr|A0A024R6Y3|A0A024R6Y3_HUMAN Peptide deformylase OS=Homo sapiens OX=9606 GN=hCG_2027080 PE=3 SV=1;sp|Q9HBH1|DEFM_HUMAN Peptide deformylase, mitochondrial OS=Homo sapiens OX=9606 GN=PDF PE=1 SV=1	27.013	1	8.2	-0.00767662	0.956681	0.102481	0.473933	12.8465	12.7047	12.5501	12.4277	12.918	12.7787	12.7135	12.7889	12.5504	12.6701	12.7404	12.3348
Q969I3;B4DU33;A9ZM15	Glycine N-acyltransferase-like protein 1	GLYATL1;GATF-C	sp|Q969I3|GLYL1_HUMAN Glycine N-acyltransferase-like protein 1 OS=Homo sapiens OX=9606 GN=GLYATL1 PE=1 SV=1;tr|B4DU33|B4DU33_HUMAN Glycine N-acyltransferase-like protein OS=Homo sapiens OX=9606 PE=2 SV=1;tr|A9ZM15|A9ZM15_HUMAN Glycine N-acyltransferase-lik	35.101	5	23.5	0.00765101	0.810099	0.00635807	0.841654	17.4395	17.4168	17.3723	17.4175	17.3482	17.44	17.1906	17.2328	17.204	17.1944	17.2034	17.2106
Q9NRN7;E9PNF3;E9PLW6	L-aminoadipate-semialdehyde dehydrogenase-phosphopantetheinyl transferase	AASDHPPT	sp|Q9NRN7|ADPPT_HUMAN L-aminoadipate-semialdehyde dehydrogenase-phosphopantetheinyl transferase OS=Homo sapiens OX=9606 GN=AASDHPPT PE=1 SV=2;tr|E9PNF3|E9PNF3_HUMAN 4-phosphopantetheinyl transferase (Fragment) OS=Homo sapiens OX=9606 GN=AASDHPPT PE=1 SV=1	35.776	3	11.3	-0.00763091	0.83904	-0.0062349	0.868143	14.5777	14.5117	14.5962	14.5548	14.6333	14.5204	14.5566	14.6016	14.61	14.5915	14.6268	14.5687
P61978;B4DUQ1;A0A024R228;Q5EC54;B4DFF1;Q5T6W2	Heterogeneous nuclear ribonucleoprotein K	HNRNPK;HNRPK	sp|P61978|HNRPK_HUMAN Heterogeneous nuclear ribonucleoprotein K OS=Homo sapiens OX=9606 GN=HNRNPK PE=1 SV=1;tr|B4DUQ1|B4DUQ1_HUMAN Heterogeneous nuclear ribonucleoprotein K OS=Homo sapiens OX=9606 PE=2 SV=1;tr|A0A024R228|A0A024R228_HUMAN Heterogeneous nucl	50.976	20	52.5	0.00762407	0.806485	-0.0581255	0.0828778	19.4392	19.4765	19.4119	19.4156	19.4129	19.4761	19.4834	19.4221	19.4287	19.5044	19.4885	19.5157
Q9UL12;Q53F87;A8K596;A0A0A0MT55;Q05BT1;Q5SYV1	Sarcosine dehydrogenase, mitochondrial	SARDH	sp|Q9UL12|SARDH_HUMAN Sarcosine dehydrogenase, mitochondrial OS=Homo sapiens OX=9606 GN=SARDH PE=1 SV=1;tr|Q53F87|Q53F87_HUMAN Sarcosine dehydrogenase variant (Fragment) OS=Homo sapiens OX=9606 PE=2 SV=1;tr|A8K596|A8K596_HUMAN cDNA FLJ75087, highly similar	101.04	26	43.5	0.00756347	0.787436	-0.0509214	0.0905548	20.144	20.1428	20.1685	20.177	20.124	20.1316	19.961	19.9465	19.9923	19.9919	20.0444	20.0163
P41223	Protein BUD31 homolog	BUD31	sp|P41223|BUD31_HUMAN Protein BUD31 homolog OS=Homo sapiens OX=9606 GN=BUD31 PE=1 SV=2	17	2	12.5	0.00755595	0.91056	0.0803372	0.247767	12.6016	12.3229	12.3778	12.3581	12.438	12.4836	12.3685	12.4624	12.4273	12.2866	12.3865	12.3441
Q9H993;F5GZY1;B4DPT6	Protein-glutamate O-methyltransferase	ARMT1	sp|Q9H993|ARMT1_HUMAN Damage-control phosphatase ARMT1 OS=Homo sapiens OX=9606 GN=ARMT1 PE=1 SV=1;tr|F5GZY1|F5GZY1_HUMAN Sugar phosphate phosphatase OS=Homo sapiens OX=9606 GN=ARMT1 PE=1 SV=1;tr|B4DPT6|B4DPT6_HUMAN Sugar phosphate phosphatase OS=Homo sapie	51.172	11	42	-0.00754736	0.851589	0.0834573	0.0585171	16.8284	16.7913	16.7372	16.8331	16.7468	16.7997	16.8496	16.9166	16.8229	16.7657	16.7399	16.8332
P61916;J3KMY5;Q53HV6;A0A024R6C0;H0YIZ1;G3V3E8;E7EMS2;B4DV10;G3V3D1;B2R4S5;G3V2V8	Epididymal secretory protein E1	NPC2	sp|P61916|NPC2_HUMAN NPC intracellular cholesterol transporter 2 OS=Homo sapiens OX=9606 GN=NPC2 PE=1 SV=1;tr|J3KMY5|J3KMY5_HUMAN Epididymal secretory protein E1 OS=Homo sapiens OX=9606 GN=NPC2 PE=1 SV=1;tr|Q53HV6|Q53HV6_HUMAN Epididymal secretory protein	16.57	5	43.7	-0.00753859	0.867484	-0.0253797	0.576954	17.4415	17.4619	17.3794	17.4395	17.4332	17.4327	17.7198	17.5538	17.6513	17.6194	17.6554	17.7262
Q9H6R3;A0A0B4J1R2	Acyl-CoA synthetase short-chain family member 3, mitochondrial	ACSS3	sp|Q9H6R3|ACSS3_HUMAN Acyl-CoA synthetase short-chain family member 3, mitochondrial OS=Homo sapiens OX=9606 GN=ACSS3 PE=1 SV=1;tr|A0A0B4J1R2|A0A0B4J1R2_HUMAN Propionate--CoA ligase OS=Homo sapiens OX=9606 GN=ACSS3 PE=1 SV=1	74.777	14	23.2	-0.00752805	0.806766	-0.0291714	0.35279	18.5115	18.5784	18.5593	18.5645	18.5402	18.567	18.5927	18.5728	18.5989	18.5792	18.6647	18.608
O75356;A0A024R6D3;A0A024R6B4;G3V4I0	Ectonucleoside triphosphate diphosphohydrolase 5	ENTPD5	sp|O75356|ENTP5_HUMAN Ectonucleoside triphosphate diphosphohydrolase 5 OS=Homo sapiens OX=9606 GN=ENTPD5 PE=1 SV=1;tr|A0A024R6D3|A0A024R6D3_HUMAN Ectonucleoside triphosphate diphosphohydrolase 5, isoform CRA_d OS=Homo sapiens OX=9606 GN=ENTPD5 PE=3 SV=1;tr	47.517	15	55.4	0.00750405	0.811318	0.0248742	0.435031	19.3948	19.4087	19.3659	19.3878	19.3962	19.3629	19.4348	19.5334	19.5106	19.4763	19.4465	19.4813
P55036;Q5VWC4;A6PVX3	26S proteasome non-ATPase regulatory subunit 4	PSMD4	sp|P55036|PSMD4_HUMAN 26S proteasome non-ATPase regulatory subunit 4 OS=Homo sapiens OX=9606 GN=PSMD4 PE=1 SV=1;tr|Q5VWC4|Q5VWC4_HUMAN 26S proteasome non-ATPase regulatory subunit 4 OS=Homo sapiens OX=9606 GN=PSMD4 PE=1 SV=1;tr|A6PVX3|A6PVX3_HUMAN 26S prot	40.736	9	36.6	0.00746886	0.82133	-0.0386815	0.256664	17.5817	17.634	17.5652	17.525	17.6168	17.6168	17.638	17.6302	17.6083	17.6569	17.6528	17.6828
Q9HB07;F8VR84;Q8WYI2;F8VQQ3;Q96CT6	UPF0160 protein MYG1, mitochondrial	C12orf10;MST024	sp|Q9HB07|MYG1_HUMAN MYG1 exonuclease OS=Homo sapiens OX=9606 GN=MYG1 PE=1 SV=3;tr|F8VR84|F8VR84_HUMAN MYG1 exonuclease OS=Homo sapiens OX=9606 GN=MYG1 PE=1 SV=1;tr|Q8WYI2|Q8WYI2_HUMAN C12orf10 protein OS=Homo sapiens OX=9606 GN=MST024 PE=2 SV=1;tr|F8VQQ3|	42.477	3	11.7	-0.00746207	0.844678	-0.018903	0.621454	16.3888	16.4217	16.4866	16.4421	16.4584	16.4189	16.4022	16.4166	16.4806	16.473	16.4902	16.393
M0R0M3;M0R217;Q9BVM4	Gamma-glutamylaminecyclotransferase	GGACT	tr|M0R0M3|M0R0M3_HUMAN Gamma-glutamylaminecyclotransferase (Fragment) OS=Homo sapiens OX=9606 GN=GGACT PE=1 SV=1;tr|M0R217|M0R217_HUMAN Gamma-glutamylaminecyclotransferase (Fragment) OS=Homo sapiens OX=9606 GN=GGACT PE=1 SV=1;sp|Q9BVM4|GGACT_HUMAN Gamma-gl	2.8933	1	38.5	-0.00742843	0.926228	-0.0359549	0.655549	13.2525	13.2203	13.2113	13.2879	13.3729	13.0456	12.8878	13.0847	12.8519	12.9673	12.9825	12.9825
Q02818;Q53GX6;A8K7Q1;B4DZX0;H7BZI1	Nucleobindin-1	NUCB1	sp|Q02818|NUCB1_HUMAN Nucleobindin-1 OS=Homo sapiens OX=9606 GN=NUCB1 PE=1 SV=4;tr|Q53GX6|Q53GX6_HUMAN Nucleobindin-1 (Fragment) OS=Homo sapiens OX=9606 PE=2 SV=1;tr|A8K7Q1|A8K7Q1_HUMAN Nucleobindin-1 OS=Homo sapiens OX=9606 PE=2 SV=1;tr|B4DZX0|B4DZX0_HUMA	53.879	19	45.8	0.00742467	0.795749	-0.0496013	0.104866	18.5969	18.6431	18.5904	18.5889	18.6034	18.6158	18.4794	18.4338	18.4511	18.5163	18.4685	18.5284
Q96DG6;B2RD36	Carboxymethylenebutenolidase homolog	CMBL	sp|Q96DG6|CMBL_HUMAN Carboxymethylenebutenolidase homolog OS=Homo sapiens OX=9606 GN=CMBL PE=1 SV=1;tr|B2RD36|B2RD36_HUMAN Carboxymethylenebutenolidase homolog OS=Homo sapiens OX=9606 PE=2 SV=1	28.048	18	59.2	0.0074213	0.925144	0.0279389	0.724305	20.1824	20.0115	19.811	20.0329	19.9508	19.9989	19.665	19.6713	19.6972	19.741	19.5759	19.6327
Q96RL7;A0A024R238;A0A024R223	Vacuolar protein sorting-associated protein 13A	VPS13A	sp|Q96RL7|VP13A_HUMAN Vacuolar protein sorting-associated protein 13A OS=Homo sapiens OX=9606 GN=VPS13A PE=1 SV=2;tr|A0A024R238|A0A024R238_HUMAN Vacuolar protein sorting 13A (Yeast), isoform CRA_a OS=Homo sapiens OX=9606 GN=VPS13A PE=3 SV=1;tr|A0A024R223|A	360.27	6	2.9	0.00738336	0.901605	0.0140602	0.814049	14.8331	14.9636	14.8695	14.8919	14.8835	14.8687	14.9102	15.0598	14.8643	14.8265	14.9751	14.9905
Q5T626;E9PI86;O95138;Q5T624		NASP	tr|Q5T626|Q5T626_HUMAN Nuclear autoantigenic sperm protein OS=Homo sapiens OX=9606 GN=NASP PE=2 SV=1;tr|E9PI86|E9PI86_HUMAN Nuclear autoantigenic sperm protein (Fragment) OS=Homo sapiens OX=9606 GN=NASP PE=1 SV=1;tr|O95138|O95138_HUMAN Nuclear autoantigeni	48.804	5	18.9	0.00734277	0.888244	-0.0127231	0.807804	15.6639	15.677	15.7212	15.7326	15.7617	15.5458	15.7405	15.7755	15.8076	15.7677	15.7662	15.8279
Q9UL42;Q5U5Z3	Paraneoplastic antigen Ma2	PNMA2	sp|Q9UL42|PNMA2_HUMAN Paraneoplastic antigen Ma2 OS=Homo sapiens OX=9606 GN=PNMA2 PE=1 SV=2;tr|Q5U5Z3|Q5U5Z3_HUMAN Paraneoplastic antigen MA2 OS=Homo sapiens OX=9606 GN=PNMA2 PE=2 SV=1	41.509	1	1.9	0.00733965	0.951216	0.251929	0.0555548	16.4035	16.2083	15.9287	16.3689	15.9403	16.2093	16.1142	16.1418	16.1391	15.9187	15.8485	15.8722
Q9BTT0;Q53F20;Q5TB25;Q5TB19;B4E0D5;E9PLC4	Acidic leucine-rich nuclear phosphoprotein 32 family member E	ANP32E	sp|Q9BTT0|AN32E_HUMAN Acidic leucine-rich nuclear phosphoprotein 32 family member E OS=Homo sapiens OX=9606 GN=ANP32E PE=1 SV=1;tr|Q53F20|Q53F20_HUMAN Acidic (Leucine-rich) nuclear phosphoprotein 32 family, member E variant (Fragment) OS=Homo sapiens OX=96	30.692	1	6.7	-0.00727582	0.94613	-0.0698817	0.520566	12.8522	12.7269	12.6782	12.82	12.6794	12.7797	12.8657	12.6083	12.3619	12.5924	12.6888	12.7644
P47989	Xanthine dehydrogenase/oxidase;Xanthine dehydrogenase;Xanthine oxidase	XDH	sp|P47989|XDH_HUMAN Xanthine dehydrogenase/oxidase OS=Homo sapiens OX=9606 GN=XDH PE=1 SV=4	146.42	24	26.6	0.00723839	0.831153	-0.0253933	0.460001	19.3011	19.3032	19.2286	19.2722	19.2998	19.2392	19.0873	19.1187	19.0909	19.1763	19.0986	19.0981
Q96DH6;B4DHE8;A0A6Q8PF05;O43347;A0A6Q8PHT3;J3QKT5;A0A6Q8PFU8;A0A6Q8PGD8;J3KTC1;H0YHB7;B4DM51	RNA-binding protein Musashi homolog 2;RNA-binding protein Musashi homolog 1	MSI2;MSI1	sp|Q96DH6|MSI2H_HUMAN RNA-binding protein Musashi homolog 2 OS=Homo sapiens OX=9606 GN=MSI2 PE=1 SV=1;tr|B4DHE8|B4DHE8_HUMAN RNA-binding protein Musashi homolog 2 OS=Homo sapiens OX=9606 GN=MSI2 PE=1 SV=1;tr|A0A6Q8PF05|A0A6Q8PF05_HUMAN RNA-binding protein	35.196	1	4.6	0.0072222	0.916925	-0.146319	0.0542358	13.3714	13.2527	13.3329	13.2347	13.4594	13.2413	13.2882	13.2378	13.4399	13.4889	13.4229	13.493
Q9Y2T2;B4DRN6;A0A024QZR5;Q8NDP0	AP-3 complex subunit mu-1	AP3M1;DKFZp586G1518	sp|Q9Y2T2|AP3M1_HUMAN AP-3 complex subunit mu-1 OS=Homo sapiens OX=9606 GN=AP3M1 PE=1 SV=1;tr|B4DRN6|B4DRN6_HUMAN cDNA FLJ51284, highly similar to Adapter-relatedprotein complex 3 mu-1 subunit OS=Homo sapiens OX=9606 PE=2 SV=1;tr|A0A024QZR5|A0A024QZR5_HUMA	46.939	2	7.2	-0.00722168	0.950369	0.148972	0.216351	12.9826	13.0389	13.2023	13.2782	13.1163	12.851	13.3013	13.3584	13.1721	12.9564	13.1278	13.3008
P61006;A0A024R7I3	Ras-related protein Rab-8A	RAB8A	sp|P61006|RAB8A_HUMAN Ras-related protein Rab-8A OS=Homo sapiens OX=9606 GN=RAB8A PE=1 SV=1;tr|A0A024R7I3|A0A024R7I3_HUMAN RAB8A, member RAS oncogene family, isoform CRA_a OS=Homo sapiens OX=9606 GN=RAB8A PE=4 SV=1	23.668	3	28	0.00721248	0.9036	-0.0196229	0.742337	16.4765	16.4307	16.5923	16.4794	16.4767	16.5217	16.427	16.4022	16.6007	16.4487	16.5672	16.4728
Q99424;C9J0G0	Peroxisomal acyl-coenzyme A oxidase 2;Acyl-coenzyme A oxidase	ACOX2	sp|Q99424|ACOX2_HUMAN Peroxisomal acyl-coenzyme A oxidase 2 OS=Homo sapiens OX=9606 GN=ACOX2 PE=1 SV=1;tr|C9J0G0|C9J0G0_HUMAN Acyl-coenzyme A oxidase OS=Homo sapiens OX=9606 GN=ACOX2 PE=1 SV=1	76.826	35	68.6	-0.00720423	0.820221	0.0498599	0.136243	20.4325	20.4277	20.3788	20.4517	20.3639	20.4451	20.3391	20.3108	20.3218	20.2985	20.2632	20.2605
P05161	Ubiquitin-like protein ISG15	ISG15	sp|P05161|ISG15_HUMAN Ubiquitin-like protein ISG15 OS=Homo sapiens OX=9606 GN=ISG15 PE=1 SV=5	17.887	1	4.2	-0.00718613	0.89316	-0.0708755	0.203047	14.3453	14.501	14.4961	14.5462	14.3552	14.4626	14.4804	14.4868	14.4372	14.5471	14.5498	14.52
P63000;A4D2P1;A4D2P2;A4D2P0;P60763;A0A024R9T5	Ras-related C3 botulinum toxin substrate 1;Ras-related C3 botulinum toxin substrate 3	RAC1;RAC3;hCG_20693	sp|P63000|RAC1_HUMAN Ras-related C3 botulinum toxin substrate 1 OS=Homo sapiens OX=9606 GN=RAC1 PE=1 SV=1;tr|A4D2P1|A4D2P1_HUMAN Ras-related C3 botulinum toxin substrate 1 (Rho family, small GTP binding protein Rac1) OS=Homo sapiens OX=9606 GN=RAC1 PE=2 SV	21.45	6	49	0.00717908	0.874159	0.0257219	0.573174	17.4246	17.439	17.5409	17.4387	17.4462	17.4981	17.4961	17.4589	17.5373	17.4101	17.5518	17.4532
P12270;Q58F23;Q504U6;A0PJC9	Nucleoprotein TPR	TPR	sp|P12270|TPR_HUMAN Nucleoprotein TPR OS=Homo sapiens OX=9606 GN=TPR PE=1 SV=3;tr|Q58F23|Q58F23_HUMAN TPR protein (Fragment) OS=Homo sapiens OX=9606 GN=TPR PE=2 SV=1;tr|Q504U6|Q504U6_HUMAN TPR protein (Fragment) OS=Homo sapiens OX=9606 GN=TPR PE=2 SV=1;tr|	267.29	7	4	-0.0071512	0.83888	-0.0890658	0.025589	16.1403	16.2047	16.2404	16.1945	16.2136	16.1987	16.2025	16.2361	16.2238	16.3638	16.2597	16.3061
A0A0G2JMG3;O95255	Multidrug resistance-associated protein 6	ABCC6	tr|A0A0G2JMG3|A0A0G2JMG3_HUMAN ABC-type glutathione-S-conjugate transporter OS=Homo sapiens OX=9606 GN=ABCC6 PE=1 SV=1;sp|O95255|MRP6_HUMAN ATP-binding cassette sub-family C member 6 OS=Homo sapiens OX=9606 GN=ABCC6 PE=1 SV=2	164.81	8	8.8	0.00709457	0.829412	0.0523923	0.132254	17.1847	17.2333	17.2926	17.2418	17.1949	17.2527	17.2446	17.2515	17.255	17.2033	17.2201	17.1705
P26639;Q5M7Z9;Q53GX7;B2RDX5;B3KTN2;B4DKZ9	Threonine--tRNA ligase, cytoplasmic	TARS	sp|P26639|SYTC_HUMAN Threonine--tRNA ligase 1, cytoplasmic OS=Homo sapiens OX=9606 GN=TARS1 PE=1 SV=3;tr|Q5M7Z9|Q5M7Z9_HUMAN Threonyl-tRNA synthetase (Fragment) OS=Homo sapiens OX=9606 GN=TARS PE=2 SV=1;tr|Q53GX7|Q53GX7_HUMAN Threonyl-tRNA synthetase (Frag	83.434	27	46.9	-0.00709349	0.766189	0.00618413	0.795344	19.7896	19.8158	19.7757	19.7962	19.8031	19.8031	19.7063	19.7046	19.7178	19.7077	19.69	19.7124
Q9UI32;E5G743;E5G745;G5E9X4;A0A087X004	Glutaminase liver isoform, mitochondrial	GLS2	sp|Q9UI32|GLSL_HUMAN Glutaminase liver isoform, mitochondrial OS=Homo sapiens OX=9606 GN=GLS2 PE=1 SV=2;tr|E5G743|E5G743_HUMAN Glutaminase OS=Homo sapiens OX=9606 GN=GLS2 PE=2 SV=1;tr|E5G745|E5G745_HUMAN Glutaminase OS=Homo sapiens OX=9606 GN=GLS2 PE=1 SV=	66.322	13	30.2	-0.00707718	0.852171	-0.0567101	0.155282	18.4777	18.4989	18.5267	18.5218	18.4594	18.5434	18.2109	18.2207	18.3257	18.337	18.3052	18.2853
P68104;Q53HM9;Q6IPS9;Q6IPT9;Q53HQ7;Q6IPN6;A8K9C4;Q53HR5;A0A087WVQ9;A0A7I2V659;A0A4D5RAC9;Q5VTE0;A0A7I2V5N4;Q53GA1;A0A4D5RAC7;Q53GE9;Q53G85;A0A4D5RAE2;Q96RE1;Q53G89;A0A4D5RBG5;A0A4D5RAN2;B4DV42;A0A4D5RA76;A0A7I2V3H3;A0A4D5RA98;Q8IUB0;A0A4D5RA52;Q53HR1;Q9H2I7;A0A087WV01;Q504Z0;Q9NZS6;B4DNE0;Q16577;B4E2C5;Q6P4C9;Q96CD8;A0A4D5RAR2;A0A4D5RA61	Elongation factor 1-alpha 1;Elongation factor 1-alpha;Putative elongation factor 1-alpha-like 3	EEF1A1;EEF1A1P5;EEF1A1L14;PTI-1	sp|P68104|EF1A1_HUMAN Elongation factor 1-alpha 1 OS=Homo sapiens OX=9606 GN=EEF1A1 PE=1 SV=1;tr|Q53HM9|Q53HM9_HUMAN Elongation factor 1-alpha (Fragment) OS=Homo sapiens OX=9606 PE=2 SV=1;tr|Q6IPS9|Q6IPS9_HUMAN Elongation factor 1-alpha OS=Homo sapiens OX=	50.14	24	57.6	0.0070633	0.850454	-0.0155039	0.679992	21.5151	21.5868	21.5058	21.4558	21.5622	21.5686	21.6198	21.5667	21.5973	21.6096	21.5945	21.6263
Q15365;Q53SS8	Poly(rC)-binding protein 1	PCBP1	sp|Q15365|PCBP1_HUMAN Poly(rC)-binding protein 1 OS=Homo sapiens OX=9606 GN=PCBP1 PE=1 SV=2;tr|Q53SS8|Q53SS8_HUMAN Epididymis secretory protein Li 85 OS=Homo sapiens OX=9606 GN=PCBP1 PE=2 SV=1	37.497	15	68	-0.00703233	0.830966	-0.0565637	0.107233	19.6098	19.6712	19.6174	19.5906	19.6513	19.6775	19.5978	19.5387	19.5564	19.6465	19.6121	19.604
Q1KMD3;H3BQZ7	Heterogeneous nuclear ribonucleoprotein U-like protein 2	HNRNPUL2;HNRNPUL2-BSCL2	sp|Q1KMD3|HNRL2_HUMAN Heterogeneous nuclear ribonucleoprotein U-like protein 2 OS=Homo sapiens OX=9606 GN=HNRNPUL2 PE=1 SV=1;tr|H3BQZ7|H3BQZ7_HUMAN HCG2044799 OS=Homo sapiens OX=9606 GN=HNRNPUL2-BSCL2 PE=4 SV=1	85.104	8	13.5	0.00699821	0.835831	-0.0570399	0.112404	17.706	17.7736	17.8262	17.7488	17.7562	17.7798	17.8173	17.7546	17.7756	17.8336	17.8462	17.8389
Q9Y4F1;A0A2X0TVY0;C9JME2	FERM, RhoGEF and pleckstrin domain-containing protein 1	FARP1	sp|Q9Y4F1|FARP1_HUMAN FERM, ARHGEF and pleckstrin domain-containing protein 1 OS=Homo sapiens OX=9606 GN=FARP1 PE=1 SV=1;tr|A0A2X0TVY0|A0A2X0TVY0_HUMAN FARP1 (Fragment) OS=Homo sapiens OX=9606 GN=FARP1 PE=4 SV=1;tr|C9JME2|C9JME2_HUMAN FERM, ARHGEF and plec	118.63	7	9.7	-0.0069981	0.868083	0.000797447	0.984889	15.9878	15.9169	16.0216	16.0012	15.9618	15.9844	16.1408	16.0406	16.0026	16.0333	16.1034	16.0448
P35270	Sepiapterin reductase	SPR	sp|P35270|SPRE_HUMAN Sepiapterin reductase OS=Homo sapiens OX=9606 GN=SPR PE=1 SV=1	28.048	11	51.3	0.00698371	0.798927	-0.0784831	0.0140641	18.6946	18.7371	18.7032	18.7162	18.6948	18.7029	18.779	18.719	18.7362	18.8389	18.8309	18.7998
Q9UL25;A0A024RBA9;Q96GX3	Ras-related protein Rab-21	RAB21	sp|Q9UL25|RAB21_HUMAN Ras-related protein Rab-21 OS=Homo sapiens OX=9606 GN=RAB21 PE=1 SV=3;tr|A0A024RBA9|A0A024RBA9_HUMAN Ras-related protein Rab-21 OS=Homo sapiens OX=9606 GN=RAB21 PE=3 SV=1;tr|Q96GX3|Q96GX3_HUMAN Ras-related protein Rab-21 (Fragment) OS	24.347	4	22.7	-0.00691959	0.904238	0.0120631	0.833991	15.7401	15.6758	15.8445	15.7162	15.7842	15.7807	15.7439	15.6277	15.8224	15.7184	15.7751	15.6643
P36957;A0A024R6C9;Q6IBS5;Q86SW4	Dihydrolipoyllysine-residue succinyltransferase component of 2-oxoglutarate dehydrogenase complex, mitochondrial	DLST	sp|P36957|ODO2_HUMAN Dihydrolipoyllysine-residue succinyltransferase component of 2-oxoglutarate dehydrogenase complex, mitochondrial OS=Homo sapiens OX=9606 GN=DLST PE=1 SV=4;tr|A0A024R6C9|A0A024R6C9_HUMAN Dihydrolipoyllysine-residue succinyltransferase c	48.755	14	33.8	0.00689991	0.850974	-0.0843741	0.0390265	19.4648	19.5279	19.5213	19.5151	19.4603	19.5179	19.5892	19.528	19.4901	19.5752	19.6265	19.6587
O95373;B3KQG6	Importin-7	IPO7	sp|O95373|IPO7_HUMAN Importin-7 OS=Homo sapiens OX=9606 GN=IPO7 PE=1 SV=1;tr|B3KQG6|B3KQG6_HUMAN cDNA FLJ90427 fis, clone NT2RP3000481, highly similar to Importin-7 OS=Homo sapiens OX=9606 PE=2 SV=1	119.52	13	17.2	-0.0068812	0.788448	0.0674231	0.0214192	17.127	17.1171	17.1277	17.1124	17.1307	17.1493	17.0545	17.0992	17.0874	16.9916	17.0172	17.0301
P31930;B4DUL5	Cytochrome b-c1 complex subunit 1, mitochondrial	UQCRC1	sp|P31930|QCR1_HUMAN Cytochrome b-c1 complex subunit 1, mitochondrial OS=Homo sapiens OX=9606 GN=UQCRC1 PE=1 SV=3;tr|B4DUL5|B4DUL5_HUMAN cDNA FLJ51625, highly similar to Ubiquinol-cytochrome-c reductase complex coreprotein I, mitochondrial OS=Homo sapiens	52.645	19	58.3	0.00683554	0.814327	-0.0225594	0.444271	19.7323	19.7865	19.7748	19.7682	19.736	19.7689	19.6561	19.6704	19.6525	19.6405	19.716	19.6903
P07237;A0A7P0TA35;A0A024R8S5;A0A7P0TB26;A0A7P0TA71;I3L4M2;B4DNL5;A0A7P0T9K9;A0A7P0TA97;I3L3P5;A0A7P0T8J3;A0A7P0T8C0;B4DUA5;A0A7P0T9U6;H7BZ94;I3L0S0;B4DLN6;A0A7P0T9D6;H0Y3Z3;I3L514	Protein disulfide-isomerase	P4HB	sp|P07237|PDIA1_HUMAN Protein disulfide-isomerase OS=Homo sapiens OX=9606 GN=P4HB PE=1 SV=3;tr|A0A7P0TA35|A0A7P0TA35_HUMAN Protein disulfide-isomerase OS=Homo sapiens OX=9606 GN=P4HB PE=4 SV=1;tr|A0A024R8S5|A0A024R8S5_HUMAN Protein disulfide-isomerase OS=H	57.116	41	80.5	-0.00681804	0.837557	-0.00591498	0.858794	22.236	22.328	22.2581	22.2988	22.2556	22.2882	22.4285	22.3573	22.3805	22.3835	22.3786	22.4219
Q9NUY8;C9IZ32;C9JAM5;E9PGE5	TBC1 domain family member 23	TBC1D23	sp|Q9NUY8|TBC23_HUMAN TBC1 domain family member 23 OS=Homo sapiens OX=9606 GN=TBC1D23 PE=1 SV=3;tr|C9IZ32|C9IZ32_HUMAN TBC1 domain family member 23 (Fragment) OS=Homo sapiens OX=9606 GN=TBC1D23 PE=1 SV=1;tr|C9JAM5|C9JAM5_HUMAN TBC1 domain family member 23	78.321	1	3	0.00681684	0.930436	-0.136889	0.101183	13.2407	13.3302	13.5357	13.3758	13.2255	13.4849	13.3443	13.3636	13.291	13.4328	13.4728	13.5039
Q9NTX5;H0Y5L2	Ethylmalonyl-CoA decarboxylase	ECHDC1	sp|Q9NTX5|ECHD1_HUMAN Ethylmalonyl-CoA decarboxylase OS=Homo sapiens OX=9606 GN=ECHDC1 PE=1 SV=2;tr|H0Y5L2|H0Y5L2_HUMAN Ethylmalonyl-CoA decarboxylase (Fragment) OS=Homo sapiens OX=9606 GN=ECHDC1 PE=1 SV=1	33.698	10	39.1	-0.00674215	0.860258	0.00668401	0.861449	18.4213	18.3636	18.2626	18.3574	18.3396	18.3707	18.2899	18.2673	18.2568	18.2891	18.2519	18.2529
O75828;V9HW40;Q53F60	Carbonyl reductase [NADPH] 3	CBR3;HEL-S-25	sp|O75828|CBR3_HUMAN Carbonyl reductase [NADPH] 3 OS=Homo sapiens OX=9606 GN=CBR3 PE=1 SV=3;tr|V9HW40|V9HW40_HUMAN Epididymis secretory protein Li 25 OS=Homo sapiens OX=9606 GN=HEL-S-25 PE=1 SV=1;tr|Q53F60|Q53F60_HUMAN Carbonyl reductase 3 variant (Fragmen	30.85	1	15.9	-0.00673898	0.876329	-0.168209	0.00232572	15.3872	15.5063	15.4348	15.4063	15.4697	15.4726	15.5105	15.4616	15.3801	15.6566	15.5887	15.6116
P41226	Ubiquitin-like modifier-activating enzyme 7	UBA7	sp|P41226|UBA7_HUMAN Ubiquitin-like modifier-activating enzyme 7 OS=Homo sapiens OX=9606 GN=UBA7 PE=1 SV=2	111.69	2	3.8	0.00672062	0.906918	0.113586	0.0689336	13.6173	13.4369	13.5003	13.4844	13.5569	13.493	13.684	13.5787	13.7573	13.5448	13.6237	13.5108
P04066	Tissue alpha-L-fucosidase	FUCA1	sp|P04066|FUCO_HUMAN Tissue alpha-L-fucosidase OS=Homo sapiens OX=9606 GN=FUCA1 PE=1 SV=4	53.688	5	16.7	0.00671838	0.851897	0.00952203	0.791485	17.0607	17.105	17.0934	17.1309	17.1117	16.9963	17.1778	17.1786	17.1973	17.1883	17.1615	17.1755
B4DPP3			tr|B4DPP3|B4DPP3_HUMAN cDNA FLJ57846, highly similar to Homo sapiens acyl-CoA synthetase medium-chain family member 2 (ACSM2), nuclear gene encoding mitochondrial protein, mRNA OS=Homo sapiens OX=9606 PE=2 SV=1	23.706	1	70.7	0.00670241	0.867088	-0.110142	0.0173062	16.6268	16.6907	16.6614	16.7192	16.6009	16.6387	16.7215	16.6843	16.6556	16.7377	16.821	16.8332
Q6FGX3;A0A024R5H8;Q53ET8		RAB6A	tr|Q6FGX3|Q6FGX3_HUMAN RAB6A protein OS=Homo sapiens OX=9606 GN=RAB6A PE=2 SV=1;tr|A0A024R5H8|A0A024R5H8_HUMAN RAB6A, member RAS oncogene family, isoform CRA_b OS=Homo sapiens OX=9606 GN=RAB6A PE=4 SV=1;tr|Q53ET8|Q53ET8_HUMAN RAB6A, member RAS oncogene fam	23.549	2	11.1	-0.00670071	0.890396	0.150888	0.00918577	17.1101	17.0459	17.0041	17.1255	17.0137	17.041	17.0517	17.0417	17.1711	16.8763	16.9714	16.9641
P31937;A0A024RA75	3-hydroxyisobutyrate dehydrogenase, mitochondrial;3-hydroxyisobutyrate dehydrogenase	HIBADH	sp|P31937|3HIDH_HUMAN 3-hydroxyisobutyrate dehydrogenase, mitochondrial OS=Homo sapiens OX=9606 GN=HIBADH PE=1 SV=2;tr|A0A024RA75|A0A024RA75_HUMAN 3-hydroxyisobutyrate dehydrogenase OS=Homo sapiens OX=9606 GN=HIBADH PE=2 SV=1	35.329	13	43.5	0.0066496	0.839295	-0.0709088	0.0495735	19.8742	19.8765	19.9186	19.9084	19.856	19.8849	19.8135	19.8536	19.7854	19.8382	19.9046	19.9224
O15460;Q05DA4;Q5HYD8	Prolyl 4-hydroxylase subunit alpha-2	P4HA2;DKFZp686M0919	sp|O15460|P4HA2_HUMAN Prolyl 4-hydroxylase subunit alpha-2 OS=Homo sapiens OX=9606 GN=P4HA2 PE=1 SV=1;tr|Q05DA4|Q05DA4_HUMAN Procollagen-proline 4-dioxygenase OS=Homo sapiens OX=9606 GN=P4HA2 PE=2 SV=1;tr|Q5HYD8|Q5HYD8_HUMAN Procollagen-proline 4-dioxygena	60.901	9	22.8	0.00663783	0.817226	0.0156511	0.588008	17.1096	17.1432	17.1424	17.151	17.0959	17.1284	17.3064	17.3468	17.3118	17.2875	17.289	17.3416
O43903	Growth arrest-specific protein 2	GAS2	sp|O43903|GAS2_HUMAN Growth arrest-specific protein 2 OS=Homo sapiens OX=9606 GN=GAS2 PE=1 SV=1	34.945	3	14.7	-0.00660735	0.905722	0.0149841	0.788539	15.0375	14.9297	15.1275	15.1089	15.0384	14.9674	14.7516	14.8699	14.8286	14.761	14.8374	14.8068
P35606;H0Y938;H0YAC7;A0A7I2V258	Coatomer subunit beta	COPB2	sp|P35606|COPB2_HUMAN Coatomer subunit beta OS=Homo sapiens OX=9606 GN=COPB2 PE=1 SV=2;tr|H0Y938|H0Y938_HUMAN Coatomer subunit beta OS=Homo sapiens OX=9606 GN=COPB2 PE=1 SV=2;tr|H0YAC7|H0YAC7_HUMAN Coatomer subunit beta OS=Homo sapiens OX=9606 GN=COPB2	102.49	27	44.2	0.00656074	0.818962	0.0512025	0.0953117	19.2107	19.2204	19.1428	19.1636	19.2004	19.1902	19.1162	19.1522	19.1336	19.0924	19.0787	19.0772
Q86VU5;A8K337;B4DY64;R4GNF4	Catechol O-methyltransferase domain-containing protein 1	COMTD1	sp|Q86VU5|CMTD1_HUMAN Catechol O-methyltransferase domain-containing protein 1 OS=Homo sapiens OX=9606 GN=COMTD1 PE=1 SV=1;tr|A8K337|A8K337_HUMAN cDNA FLJ77862, highly similar to Homo sapiens catechol-O-methyltransferase domain containing 1 (COMTD1), mRNA	28.808	2	12.2	0.00654118	0.91952	0.0510128	0.437431	14.5967	14.5969	14.7787	14.6467	14.7358	14.5703	14.509	14.7045	14.6436	14.5529	14.5771	14.574
P68036;A0A024R1A4;A8K4W8;A0A1B0GUS4	Ubiquitin-conjugating enzyme E2 L3	UBE2L3	sp|P68036|UB2L3_HUMAN Ubiquitin-conjugating enzyme E2 L3 OS=Homo sapiens OX=9606 GN=UBE2L3 PE=1 SV=1;tr|A0A024R1A4|A0A024R1A4_HUMAN Ubiquitin-conjugating enzyme E2L 3, isoform CRA_a OS=Homo sapiens OX=9606 GN=UBE2L3 PE=3 SV=1;tr|A8K4W8|A8K4W8_HUMAN cDNA FL	17.861	3	68.2	-0.00649706	0.892603	-0.0703109	0.163689	16.3555	16.3995	16.4145	16.3711	16.335	16.483	16.4889	16.4817	16.4046	16.5769	16.4494	16.5598
Q9Y2Q3;Q6FII1;Q2NLC8;E9PFN5;C9JNT3;B3KTA6	Glutathione S-transferase kappa 1	GSTK1;LOC51064	sp|Q9Y2Q3|GSTK1_HUMAN Glutathione S-transferase kappa 1 OS=Homo sapiens OX=9606 GN=GSTK1 PE=1 SV=3;tr|Q6FII1|Q6FII1_HUMAN Glutathione S-transferase kappa OS=Homo sapiens OX=9606 GN=LOC51064 PE=2 SV=1;tr|Q2NLC8|Q2NLC8_HUMAN GSTK1 protein (Fragment) OS=Homo	25.497	12	69	-0.00648538	0.828054	0.0357788	0.24595	20.2668	20.3001	20.2092	20.2857	20.2451	20.2647	20.3728	20.3513	20.3525	20.3117	20.3115	20.346
Q8IWX8;J3QK89;B4DPM4	Calcium homeostasis endoplasmic reticulum protein	CHERP	sp|Q8IWX8|CHERP_HUMAN Calcium homeostasis endoplasmic reticulum protein OS=Homo sapiens OX=9606 GN=CHERP PE=1 SV=3;tr|J3QK89|J3QK89_HUMAN Calcium homeostasis endoplasmic reticulum protein OS=Homo sapiens OX=9606 GN=CHERP PE=1 SV=1;tr|B4DPM4|B4DPM4_HUMAN cD	103.7	2	1.6	-0.00646684	0.879546	-0.157309	0.00327471	14.5302	14.4731	14.5941	14.5106	14.4997	14.6064	14.3898	14.327	14.3956	14.5709	14.4931	14.5203
Q15008;B3KT66	26S proteasome non-ATPase regulatory subunit 6	PSMD6	sp|Q15008|PSMD6_HUMAN 26S proteasome non-ATPase regulatory subunit 6 OS=Homo sapiens OX=9606 GN=PSMD6 PE=1 SV=1;tr|B3KT66|B3KT66_HUMAN 26S proteasome non-ATPase regulatory subunit 6 OS=Homo sapiens OX=9606 GN=PSMD6 PE=2 SV=1	45.531	15	38.3	0.00645383	0.837884	-0.0216929	0.496117	18.237	18.2539	18.1755	18.1808	18.2306	18.2356	18.253	18.2275	18.2287	18.2595	18.2894	18.2253
Q8WUM0;A0A024R3R6;B4E3T7;B4E206	Nuclear pore complex protein Nup133	NUP133	sp|Q8WUM0|NU133_HUMAN Nuclear pore complex protein Nup133 OS=Homo sapiens OX=9606 GN=NUP133 PE=1 SV=2;tr|A0A024R3R6|A0A024R3R6_HUMAN Nucleoporin 133kDa, isoform CRA_a OS=Homo sapiens OX=9606 GN=NUP133 PE=3 SV=1;tr|B4E3T7|B4E3T7_HUMAN cDNA FLJ55448, highly	128.98	2	3.3	-0.00638995	0.947519	0.179979	0.0852111	12.5298	12.3884	12.603	12.5494	12.4237	12.5673	12.6452	12.7645	12.661	12.7055	12.2826	12.5426
P30039;A0A024QZK5;A0A0C4DFS0;B2R5Q8	Phenazine biosynthesis-like domain-containing protein	PBLD;MAWBP	sp|P30039|PBLD_HUMAN Phenazine biosynthesis-like domain-containing protein OS=Homo sapiens OX=9606 GN=PBLD PE=1 SV=2;tr|A0A024QZK5|A0A024QZK5_HUMAN Epididymis secretory protein Li 306 OS=Homo sapiens OX=9606 GN=MAWBP PE=2 SV=1;tr|A0A0C4DFS0|A0A0C4DFS0_HUMA	31.785	16	80.9	-0.00635747	0.849576	-0.0666117	0.0674985	19.5907	19.6417	19.6131	19.6127	19.6303	19.6215	19.3664	19.3809	19.3716	19.5128	19.4073	19.3985
P23526;A0A384MTQ3;Q1RMG2	Adenosylhomocysteinase	AHCY	sp|P23526|SAHH_HUMAN Adenosylhomocysteinase OS=Homo sapiens OX=9606 GN=AHCY PE=1 SV=4;tr|A0A384MTQ3|A0A384MTQ3_HUMAN Adenosylhomocysteinase OS=Homo sapiens OX=9606 PE=2 SV=1;tr|Q1RMG2|Q1RMG2_HUMAN Adenosylhomocysteinase OS=Homo sapiens OX=9606 GN=AHCY PE=2	47.716	17	41.2	-0.00633628	0.87859	0.0317242	0.450494	19.9742	19.969	19.8335	19.9339	19.9399	19.9219	19.7879	19.8512	19.8255	19.8387	19.7556	19.775
O95822	Malonyl-CoA decarboxylase, mitochondrial	MLYCD	sp|O95822|DCMC_HUMAN Malonyl-CoA decarboxylase, mitochondrial OS=Homo sapiens OX=9606 GN=MLYCD PE=1 SV=3	55.003	14	38.9	0.00626606	0.879933	0.0109746	0.791583	18.3134	18.2493	18.1677	18.2853	18.1732	18.2532	18.0954	18.0942	18.0805	18.1075	18.0617	18.0681
O15144;Q53R19;A0A024R408;Q9BXV5	Actin-related protein 2/3 complex subunit 2	ARPC2	sp|O15144|ARPC2_HUMAN Actin-related protein 2/3 complex subunit 2 OS=Homo sapiens OX=9606 GN=ARPC2 PE=1 SV=1;tr|Q53R19|Q53R19_HUMAN Arp2/3 complex 34 kDa subunit OS=Homo sapiens OX=9606 GN=ARPC2 PE=2 SV=1;tr|A0A024R408|A0A024R408_HUMAN Arp2/3 complex 34 kD	34.333	11	39.3	0.00624986	0.903328	0.0917011	0.0962606	17.7917	17.8063	17.602	17.7123	17.7302	17.7388	17.7415	17.7722	17.7774	17.685	17.6135	17.7175
Q9Y2T3;A0A024R231;B3KUM3	Guanine deaminase	GDA	sp|Q9Y2T3|GUAD_HUMAN Guanine deaminase OS=Homo sapiens OX=9606 GN=GDA PE=1 SV=1;tr|A0A024R231|A0A024R231_HUMAN Guanine deaminase OS=Homo sapiens OX=9606 GN=GDA PE=3 SV=1;tr|B3KUM3|B3KUM3_HUMAN Guanine deaminase OS=Homo sapiens OX=9606 PE=2 SV=1	51.002	12	32.6	0.00622784	0.88383	-0.0173684	0.6847	18.4894	18.56	18.3707	18.4511	18.4619	18.4885	18.373	18.3507	18.3631	18.4036	18.3693	18.3658
O00203;A8K586;A0A0S2Z5J4;A0A0S2Z4Z4;Q3MNE1;B4E0B2	AP-3 complex subunit beta-1;AP-3 complex subunit beta	AP3B1	sp|O00203|AP3B1_HUMAN AP-3 complex subunit beta-1 OS=Homo sapiens OX=9606 GN=AP3B1 PE=1 SV=3;tr|A8K586|A8K586_HUMAN AP-3 complex subunit beta OS=Homo sapiens OX=9606 PE=2 SV=1;tr|A0A0S2Z5J4|A0A0S2Z5J4_HUMAN Adaptor-related protein complex 3 beta 1 subunit	121.32	7	8.2	-0.00622069	0.860791	0.0350132	0.33439	15.9952	15.998	15.8845	15.9493	15.9839	15.9632	16.051	16.0227	16.005	15.9779	15.9718	16.024
P42765;B2RB23;A0A0B4J2A4;B3KNP8;K7EME0	3-ketoacyl-CoA thiolase, mitochondrial	ACAA2	sp|P42765|THIM_HUMAN 3-ketoacyl-CoA thiolase, mitochondrial OS=Homo sapiens OX=9606 GN=ACAA2 PE=1 SV=2;tr|B2RB23|B2RB23_HUMAN cDNA, FLJ95265, highly similar to Homo sapiens acetyl-Coenzyme A acyltransferase 2 (mitochondrial 3-oxoacyl-Coenzyme A thiolase) (	41.924	26	78.1	-0.00621119	0.846954	-0.0895535	0.0163008	21.9828	22.085	21.9986	22.0317	22.0414	22.0119	21.7831	21.7652	21.7295	21.8525	21.8346	21.8593
Q6PI48;Q9NVT8;Q9H9J7;A0A3B3IT01;A8K4A8;A0A3B3IS54;A0A3B3IS01;A0A3B3ISK7	Aspartate--tRNA ligase, mitochondrial	DARS2	sp|Q6PI48|SYDM_HUMAN Aspartate--tRNA ligase, mitochondrial OS=Homo sapiens OX=9606 GN=DARS2 PE=1 SV=1;tr|Q9NVT8|Q9NVT8_HUMAN cDNA FLJ10514 fis, clone NT2RP2000710, weakly similar to ASPARTYL-TRNA SYNTHETASE OS=Homo sapiens OX=9606 PE=2 SV=1;tr|Q9H9J7|Q9H9J	73.562	3	6.5	0.00612532	0.914848	-0.0549839	0.347536	14.0607	14.0201	14.1108	13.9306	14.1076	14.135	13.9951	14.0247	14.0115	14.1366	14.0826	13.977
P36578;Q59GY2;B4DMJ6;H3BM89;Q53G74;B4DFI6;B4DMJ2	60S ribosomal protein L4	RPL4	sp|P36578|RL4_HUMAN 60S ribosomal protein L4 OS=Homo sapiens OX=9606 GN=RPL4 PE=1 SV=5;tr|Q59GY2|Q59GY2_HUMAN 60S ribosomal protein L4 (Fragment) OS=Homo sapiens OX=9606 PE=2 SV=1;tr|B4DMJ6|B4DMJ6_HUMAN 60S ribosomal protein L4 OS=Homo sapiens OX=9606 PE=2	47.697	16	35.8	0.00607544	0.84754	0.00398662	0.899556	20.0447	20.0778	20.0195	20.0129	20.0373	20.0735	19.9829	19.9246	19.9272	19.9054	19.9507	19.9667
O75439;Q96CP5;B3KM34;G3V0E4;A8K1E9;B4DM90;Q9UG64;B3KQ85	Mitochondrial-processing peptidase subunit beta	PMPCB;DKFZp586I1223	sp|O75439|MPPB_HUMAN Mitochondrial-processing peptidase subunit beta OS=Homo sapiens OX=9606 GN=PMPCB PE=1 SV=2;tr|Q96CP5|Q96CP5_HUMAN PMPCB protein (Fragment) OS=Homo sapiens OX=9606 GN=PMPCB PE=2 SV=2;tr|B3KM34|B3KM34_HUMAN Beta-MPP OS=Homo sapiens OX=96	54.366	13	36.2	0.00602902	0.830198	0.0226971	0.426203	18.5204	18.5721	18.5902	18.5598	18.5624	18.5425	18.5569	18.5472	18.5479	18.4972	18.5551	18.5316
Q9H3H5;A0A1W2PPC6;B2R6Z9;B3KY32;A0A024R3H8;F8W681;A0A1W2PQD1;F8WE55;A0A1W2PRR6;A0A1W2PQH0;B4DXH3	UDP-N-acetylglucosamine--dolichyl-phosphate N-acetylglucosaminephosphotransferase	DPAGT1	sp|Q9H3H5|GPT_HUMAN UDP-N-acetylglucosamine--dolichyl-phosphate N-acetylglucosaminephosphotransferase OS=Homo sapiens OX=9606 GN=DPAGT1 PE=1 SV=2;tr|A0A1W2PPC6|A0A1W2PPC6_HUMAN GlcNAc-1-P transferase OS=Homo sapiens OX=9606 GN=DPAGT1 PE=1 SV=1;tr|B2R6Z9|B2	46.089	2	4.7	-0.00602014	0.904833	0.0669844	0.201308	15.6386	15.5818	15.7574	15.6876	15.593	15.7151	15.6039	15.53	15.5703	15.4996	15.5468	15.4568
P00558;V9HWF4;B4E1H9;B4DHM5	Phosphoglycerate kinase 1;Phosphoglycerate kinase	PGK1;HEL-S-68p	sp|P00558|PGK1_HUMAN Phosphoglycerate kinase 1 OS=Homo sapiens OX=9606 GN=PGK1 PE=1 SV=3;tr|V9HWF4|V9HWF4_HUMAN Phosphoglycerate kinase OS=Homo sapiens OX=9606 GN=HEL-S-68p PE=2 SV=1;tr|B4E1H9|B4E1H9_HUMAN Phosphoglycerate kinase OS=Homo sapiens OX=9606 PE	44.614	28	75.5	-0.00594505	0.88597	-0.0542666	0.208	21.3731	21.4699	21.3315	21.3865	21.4076	21.3982	21.5676	21.5032	21.5115	21.6433	21.5404	21.5614
P37802;A0A384MTL2;X6RJP6	Transgelin-2	TAGLN2	sp|P37802|TAGL2_HUMAN Transgelin-2 OS=Homo sapiens OX=9606 GN=TAGLN2 PE=1 SV=3;tr|A0A384MTL2|A0A384MTL2_HUMAN Transgelin OS=Homo sapiens OX=9606 PE=2 SV=1;tr|X6RJP6|X6RJP6_HUMAN Transgelin-2 (Fragment) OS=Homo sapiens OX=9606 GN=TAGLN2 PE=1 SV=1	22.391	13	80.9	-0.00592537	0.911188	-0.0323561	0.545963	19.8857	19.9928	19.9539	19.8577	20.0183	19.9742	20.5384	20.4939	20.4875	20.4506	20.5477	20.6186
P60033;E9PJK1;E9PRJ8;H0YDL9;H0YDJ9;A0A024RCB7;E9PIF1;A6NMH8	CD81 antigen;Tetraspanin	CD81	sp|P60033|CD81_HUMAN CD81 antigen OS=Homo sapiens OX=9606 GN=CD81 PE=1 SV=1;tr|E9PJK1|E9PJK1_HUMAN Tetraspanin OS=Homo sapiens OX=9606 GN=CD81 PE=1 SV=1;tr|E9PRJ8|E9PRJ8_HUMAN Tetraspanin (Fragment) OS=Homo sapiens OX=9606 GN=CD81 PE=1 SV=1;tr|H0YDL9|H0YDL	25.809	3	25	0.00592172	0.913361	-0.00568947	0.916745	16.9782	16.9539	17.1039	17.0054	16.9901	17.0227	17.1	16.9134	17.1052	17.0348	17.053	17.0477
O95278;H0Y7S8;H0UI04;A0A1W2PPT8	Laforin	EPM2A	sp|O95278|EPM2A_HUMAN Laforin OS=Homo sapiens OX=9606 GN=EPM2A PE=1 SV=2;tr|H0Y7S8|H0Y7S8_HUMAN Laforin, isoform 9 (Fragment) OS=Homo sapiens OX=9606 GN=EPM2A PE=1 SV=2;tr|H0UI04|H0UI04_HUMAN Epilepsy, progressive myoclonus type 2A, Lafora disease (Laforin	37.157	2	11.8	0.00590845	0.911125	-0.0616268	0.25915	14.2561	14.1619	14.2199	14.1243	14.2427	14.2532	14.3141	14.2184	14.2007	14.372	14.2166	14.3293
O43399;Q6FGS1;Q53GA0;Q68E05;A0A087WZ51;B4DDV4;A0A087WYR3	Tumor protein D54	TPD52L2;DKFZp686A1765	sp|O43399|TPD54_HUMAN Tumor protein D54 OS=Homo sapiens OX=9606 GN=TPD52L2 PE=1 SV=2;tr|Q6FGS1|Q6FGS1_HUMAN TPD52L2 protein OS=Homo sapiens OX=9606 GN=TPD52L2 PE=2 SV=1;tr|Q53GA0|Q53GA0_HUMAN Tumor protein D52-like 2 isoform e variant (Fragment) OS=Homo sa	22.237	2	14.1	0.0058954	0.910845	-0.0627703	0.248562	15.8505	15.9015	15.7363	15.7568	15.8532	15.8606	15.7144	15.7912	15.8321	15.7926	15.8291	15.9043
Q08752;Q6FGM6;E5KN59;E5KN55	Peptidyl-prolyl cis-trans isomerase D	PPID	sp|Q08752|PPID_HUMAN Peptidyl-prolyl cis-trans isomerase D OS=Homo sapiens OX=9606 GN=PPID PE=1 SV=3;tr|Q6FGM6|Q6FGM6_HUMAN PPID protein OS=Homo sapiens OX=9606 GN=PPID PE=2 SV=1;tr|E5KN59|E5KN59_HUMAN Peptidyl-prolyl cis-trans isomerase D OS=Homo sapiens	40.763	4	11.9	0.00587514	0.928676	-0.0288296	0.661923	14.0738	14.2116	13.9801	13.9708	14.0896	14.1874	14.1804	14.1676	14.1831	14.1395	14.2223	14.2556
Q15165;A0A0J9YXF2;B4DKM6;B4DW02;G3XAK4;Q86X69	Serum paraoxonase/arylesterase 2	PON2	sp|Q15165|PON2_HUMAN Serum paraoxonase/arylesterase 2 OS=Homo sapiens OX=9606 GN=PON2 PE=1 SV=4;tr|A0A0J9YXF2|A0A0J9YXF2_HUMAN Paraoxonase OS=Homo sapiens OX=9606 GN=PON2 PE=1 SV=1;tr|B4DKM6|B4DKM6_HUMAN Paraoxonase OS=Homo sapiens OX=9606 PE=2 SV=1;tr|B4D	39.38	9	46.3	-0.00584833	0.845018	0.0373989	0.227509	18.0601	18.0891	18.1232	18.0943	18.0741	18.1216	18.0105	17.9927	18.0626	17.9722	18.0008	17.9806
P09913;Q05DN2;A0A7P0TAT2;A0A7P0T8B3;B4DTZ5;Q8IZ03;A0A7P0T8R6;A0A087X279	Interferon-induced protein with tetratricopeptide repeats 2	IFIT2	sp|P09913|IFIT2_HUMAN Interferon-induced protein with tetratricopeptide repeats 2 OS=Homo sapiens OX=9606 GN=IFIT2 PE=1 SV=1;tr|Q05DN2|Q05DN2_HUMAN IFIT2 protein (Fragment) OS=Homo sapiens OX=9606 GN=IFIT2 PE=2 SV=1;tr|A0A7P0TAT2|A0A7P0TAT2_HUMAN Interfero	54.632	2	5.1	0.00584219	0.960335	-0.027968	0.812061	12.3284	12.3484	12.2744	12.3831	12.1741	12.3764	12.3072	12.8031	12.6445	12.7205	12.4473	12.6708
Q02750;A4QPA9;B4DFY5	Dual specificity mitogen-activated protein kinase kinase 1	MAP2K1	sp|Q02750|MP2K1_HUMAN Dual specificity mitogen-activated protein kinase kinase 1 OS=Homo sapiens OX=9606 GN=MAP2K1 PE=1 SV=2;tr|A4QPA9|A4QPA9_HUMAN Mitogen-activated protein kinase kinase 1 OS=Homo sapiens OX=9606 GN=MAP2K1 PE=2 SV=1;tr|B4DFY5|B4DFY5_HUMAN	43.439	7	27.2	0.0058014	0.893053	-0.0474937	0.284477	17.8993	17.9335	17.7912	17.8755	17.8521	17.879	17.7282	17.6874	17.6947	17.816	17.686	17.7507
O75369;A0A024R321;E7EN95;Q68CT4	Filamin-B	FLNB;DKFZp686A1668	sp|O75369|FLNB_HUMAN Filamin-B OS=Homo sapiens OX=9606 GN=FLNB PE=1 SV=2;tr|A0A024R321|A0A024R321_HUMAN Filamin B, beta (Actin binding protein 278), isoform CRA_a OS=Homo sapiens OX=9606 GN=FLNB PE=3 SV=1;tr|E7EN95|E7EN95_HUMAN Filamin-B OS=Homo sapiens OX	278.16	109	62.6	0.00579269	0.845961	-0.0234062	0.438815	22.124	22.174	22.1184	22.0886	22.16	22.1504	22.2692	22.2254	22.2424	22.2594	22.266	22.2818
Q8N0U8;A0A3B3ISV4;A8K0F7	Vitamin K epoxide reductase complex subunit 1-like protein 1	VKORC1L1	sp|Q8N0U8|VKORL_HUMAN Vitamin K epoxide reductase complex subunit 1-like protein 1 OS=Homo sapiens OX=9606 GN=VKORC1L1 PE=1 SV=2;tr|A0A3B3ISV4|A0A3B3ISV4_HUMAN Vitamin-K-epoxide reductase (warfarin-sensitive) OS=Homo sapiens OX=9606 GN=VKORC1L1 PE=1 SV=1;t	19.835	1	5.7	-0.00579229	0.86311	0.148318	0.000953533	13.7913	13.7664	13.7613	13.8009	13.7543	13.7811	13.9577	13.947	13.8596	13.8051	13.7771	13.7372
Q8WW59;B4DUC9	SPRY domain-containing protein 4	SPRYD4	sp|Q8WW59|SPRY4_HUMAN SPRY domain-containing protein 4 OS=Homo sapiens OX=9606 GN=SPRYD4 PE=1 SV=2;tr|B4DUC9|B4DUC9_HUMAN cDNA FLJ53756, highly similar to SPRY domain-containing protein 4 OS=Homo sapiens OX=9606 PE=2 SV=1	23.128	10	54.1	-0.00577618	0.944471	0.102169	0.234195	19.0626	18.9734	18.7182	19.0371	18.8646	18.8698	18.8029	18.8821	18.8216	18.8032	18.6601	18.7369
Q15006;Q53HG5;A8K4K9	ER membrane protein complex subunit 2	EMC2	sp|Q15006|EMC2_HUMAN ER membrane protein complex subunit 2 OS=Homo sapiens OX=9606 GN=EMC2 PE=1 SV=1;tr|Q53HG5|Q53HG5_HUMAN ER membrane protein complex subunit 2 (Fragment) OS=Homo sapiens OX=9606 PE=2 SV=1;tr|A8K4K9|A8K4K9_HUMAN ER membrane protein comple	34.833	3	19.2	0.00574144	0.908495	0.016709	0.738616	15.3436	15.3651	15.3168	15.4398	15.2983	15.2702	15.3844	15.47	15.3925	15.4093	15.33	15.4575
P0DP25;P0DP24;P0DP23;B4DJ51;Q9BRL5;B2RDW0;E7EMB3;A8K1M2;Q96HY3;M0QZ52;G3V361;A0A590UJI2		CALM3;CALM2;CALM1	sp|P0DP25|CALM3_HUMAN Calmodulin-3 OS=Homo sapiens OX=9606 GN=CALM3 PE=1 SV=1;sp|P0DP24|CALM2_HUMAN Calmodulin-2 OS=Homo sapiens OX=9606 GN=CALM2 PE=1 SV=1;sp|P0DP23|CALM1_HUMAN Calmodulin-1 OS=Homo sapiens OX=9606 GN=CALM1 PE=1 SV=1;tr|B4DJ51|B4DJ51_HUMAN	16.837	13	80.5	0.00572742	0.857144	-0.0846231	0.0203645	20.5334	20.5939	20.5654	20.5017	20.5936	20.5802	20.7078	20.7103	20.6764	20.7743	20.773	20.801
Q14126	Desmoglein-2	DSG2	sp|Q14126|DSG2_HUMAN Desmoglein-2 OS=Homo sapiens OX=9606 GN=DSG2 PE=1 SV=2	122.29	5	7.3	-0.00570063	0.849313	-0.0242392	0.426009	14.9016	14.944	14.9393	14.9323	14.9612	14.9085	15.1935	15.1692	15.2203	15.1798	15.2268	15.2491
Q96I15;A0A0A0MQU4;B4DDP9;B4DVB4;H7C3V9;H7C277	Selenocysteine lyase	SCLY	sp|Q96I15|SCLY_HUMAN Selenocysteine lyase OS=Homo sapiens OX=9606 GN=SCLY PE=1 SV=4;tr|A0A0A0MQU4|A0A0A0MQU4_HUMAN Selenocysteine lyase OS=Homo sapiens OX=9606 GN=SCLY PE=1 SV=1;tr|B4DDP9|B4DDP9_HUMAN Selenocysteine lyase, isoform CRA_a OS=Homo sapiens OX=	48.148	11	48.3	0.00568323	0.866121	-0.0318295	0.354922	17.1631	17.2393	17.2188	17.1882	17.2336	17.1824	17.1383	17.2066	17.1219	17.2098	17.1623	17.1902
P07307;Q7Z4G9	Asialoglycoprotein receptor 2	ASGR2;HBXBP	sp|P07307|ASGR2_HUMAN Asialoglycoprotein receptor 2 OS=Homo sapiens OX=9606 GN=ASGR2 PE=1 SV=2;tr|Q7Z4G9|Q7Z4G9_HUMAN HBxAg-binding protein OS=Homo sapiens OX=9606 GN=HBXBP PE=2 SV=1	35.092	6	26	-0.00568272	0.879566	0.0162928	0.665255	17.0498	17.1096	17.1917	17.121	17.1106	17.1366	17.0119	17.033	16.9917	16.9618	17.0336	16.9924
P0DPI2;A0A140VKB0;A0A0B4J2D5;A0A096LPI6;A0A096LNH5;H7C1F6;H7C2G3;F2Z2Q0;A0A096LP12		C21orf33	sp|P0DPI2|GAL3A_HUMAN Glutamine amidotransferase-like class 1 domain-containing protein 3A, mitochondrial OS=Homo sapiens OX=9606 GN=GATD3A PE=1 SV=1;tr|A0A140VKB0|A0A140VKB0_HUMAN Testis secretory sperm-binding protein Li 237E OS=Homo sapiens OX=9606 PE=2	28.17	11	58.6	-0.00566106	0.839225	-0.105433	0.00278309	20.0709	20.1139	20.086	20.1078	20.092	20.0878	20.0172	19.9464	19.9589	20.077	20.0669	20.0949
Q5JPE7;P69849;A0A7I2V4T6;A0A7I2V6B0;J3KN36;A0A7I2V2Z5;A0A7I2V3P4;A0A7I2V4D7;Q1LZN2	Nodal modulator 2;Nodal modulator 3	NOMO2;NOMO3	sp|Q5JPE7|NOMO2_HUMAN Nodal modulator 2 OS=Homo sapiens OX=9606 GN=NOMO2 PE=1 SV=1;sp|P69849|NOMO3_HUMAN Nodal modulator 3 OS=Homo sapiens OX=9606 GN=NOMO3 PE=1 SV=2;tr|A0A7I2V4T6|A0A7I2V4T6_HUMAN Nodal modulator 3 OS=Homo sapiens OX=9606 GN=NOMO3 PE=1 SV=	139.44	17	21.6	-0.00560893	0.810649	-0.0253742	0.291035	18.5651	18.5651	18.5741	18.5607	18.5806	18.5798	18.5576	18.5476	18.5478	18.557	18.5843	18.5878
P62140;B7ZB67;B4DJ75;V9HW04;E7ETD8;B4E163	Serine/threonine-protein phosphatase PP1-beta catalytic subunit;Serine/threonine-protein phosphatase	PPP1CB;HEL-S-80p	sp|P62140|PP1B_HUMAN Serine/threonine-protein phosphatase PP1-beta catalytic subunit OS=Homo sapiens OX=9606 GN=PPP1CB PE=1 SV=3;tr|B7ZB67|B7ZB67_HUMAN Serine/threonine-protein phosphatase OS=Homo sapiens OX=9606 PE=2 SV=1;tr|B4DJ75|B4DJ75_HUMAN Serine/thr	37.186	3	54.4	0.00560874	0.853717	0.0703667	0.0379462	16.0445	15.9988	15.9753	16.0293	15.9601	16.0123	16.1215	16.084	16.1176	16.0574	16.0353	16.0193
O43920;Q6IBA0	NADH dehydrogenase [ubiquinone] iron-sulfur protein 5	NDUFS5	sp|O43920|NDUS5_HUMAN NADH dehydrogenase [ubiquinone] iron-sulfur protein 5 OS=Homo sapiens OX=9606 GN=NDUFS5 PE=1 SV=3;tr|Q6IBA0|Q6IBA0_HUMAN Complex I-15 kDa OS=Homo sapiens OX=9606 GN=NDUFS5 PE=2 SV=1	12.517	3	31.1	-0.00555173	0.925903	-0.0649622	0.289751	17.2556	17.3547	17.4507	17.346	17.3556	17.3761	17.2019	17.299	17.1783	17.1835	17.3728	17.3178
Q9BXW7;B3KVW8	Cat eye syndrome critical region protein 5	CECR5	sp|Q9BXW7|HDHD5_HUMAN Haloacid dehalogenase-like hydrolase domain-containing 5 OS=Homo sapiens OX=9606 GN=HDHD5 PE=1 SV=1;tr|B3KVW8|B3KVW8_HUMAN cDNA FLJ41652 fis, clone FEBRA2024744, highly similar to Cat eye syndrome critical region protein 5 OS=Homo sap	46.321	5	20.8	-0.00555166	0.890324	-0.0547313	0.192309	17.3428	17.4539	17.4659	17.4183	17.386	17.4749	17.2256	17.186	17.2653	17.2804	17.3003	17.2604
P05165;B2RDE0;A0A1B0GU58;A0A1B0GWI4;A0A1B0GUX9	Propionyl-CoA carboxylase alpha chain, mitochondrial	PCCA	sp|P05165|PCCA_HUMAN Propionyl-CoA carboxylase alpha chain, mitochondrial OS=Homo sapiens OX=9606 GN=PCCA PE=1 SV=4;tr|B2RDE0|B2RDE0_HUMAN Propanoyl-CoA:carbon dioxide ligase subunit alpha OS=Homo sapiens OX=9606 PE=2 SV=1;tr|A0A1B0GU58|A0A1B0GU58_HUMAN Pr	80.058	22	42.6	-0.00550804	0.882913	-0.0309152	0.415831	19.7065	19.7088	19.5966	19.7029	19.6378	19.6879	19.6351	19.6277	19.5694	19.6384	19.6247	19.6618
P13861;A8KAH7;A0A024R2W3;A0A0S2Z472	cAMP-dependent protein kinase type II-alpha regulatory subunit	PRKAR2A	sp|P13861|KAP2_HUMAN cAMP-dependent protein kinase type II-alpha regulatory subunit OS=Homo sapiens OX=9606 GN=PRKAR2A PE=1 SV=2;tr|A8KAH7|A8KAH7_HUMAN cDNA FLJ75444, highly similar to Homo sapiens protein kinase, cAMP-dependent, regulatory, type II, alpha	45.518	16	55.4	0.00549621	0.855992	-0.0167149	0.583497	18.4653	18.4128	18.3699	18.43	18.4068	18.3947	18.4072	18.4302	18.4163	18.4603	18.416	18.4274
P07339;F8W787;A0A1B0GW44;A0A1B0GVD5;A0A1B0GWE8;V9HWI3;A0A1B0GV23;C9JH19;A0A1B0GVP3;A0A1B0GU92;A0A1B0GU03;H7C469;F8WD96	Cathepsin D;Cathepsin D light chain;Cathepsin D heavy chain	CTSD;HEL-S-130P	sp|P07339|CATD_HUMAN Cathepsin D OS=Homo sapiens OX=9606 GN=CTSD PE=1 SV=1;tr|F8W787|F8W787_HUMAN Cathepsin D OS=Homo sapiens OX=9606 GN=CTSD PE=1 SV=2;tr|A0A1B0GW44|A0A1B0GW44_HUMAN Cathepsin D OS=Homo sapiens OX=9606 GN=CTSD PE=1 SV=1;tr|A0A1B0GVD5|A0A1B	44.552	18	50.2	-0.00549079	0.846158	-0.0794272	0.0156138	20.7297	20.8133	20.7805	20.7773	20.803	20.7597	20.6025	20.5919	20.5887	20.6778	20.6631	20.6805
P48047;Q53HH2;A0A494C0K9;H7C0C1	ATP synthase subunit O, mitochondrial	ATP5O	sp|P48047|ATPO_HUMAN ATP synthase subunit O, mitochondrial OS=Homo sapiens OX=9606 GN=ATP5PO PE=1 SV=1;tr|Q53HH2|Q53HH2_HUMAN ATP synthase peripheral stalk subunit OSCP (Fragment) OS=Homo sapiens OX=9606 PE=2 SV=1;tr|A0A494C0K9|A0A494C0K9_HUMAN ATP synthas	23.277	10	60.6	0.00548604	0.861614	-0.0824839	0.0218426	19.6404	19.7376	19.6846	19.6763	19.6669	19.7028	19.6619	19.6187	19.6593	19.7516	19.706	19.7298
A8K6S3;Q96AC1;A0A024R687;A0A0U1RRM8	Fermitin family homolog 2	FERMT2;PLEKHC1	tr|A8K6S3|A8K6S3_HUMAN cDNA FLJ77570, highly similar to Homo sapiens pleckstrin homology domain containing, family C (with FERM domain) member 1 (PLEKHC1), mRNA OS=Homo sapiens OX=9606 PE=2 SV=1;sp|Q96AC1|FERM2_HUMAN Fermitin family homolog 2 OS=Homo sapie	77.876	9	17.1	-0.0054705	0.864816	-0.0475006	0.159133	17.5293	17.5265	17.4784	17.5294	17.4825	17.5387	17.4805	17.4017	17.4172	17.5105	17.4629	17.4686
P60660;F8W1R7;G3V1V0;F8VPF3;J3KND3;B7Z6Z4;G3V1Y7	Myosin light polypeptide 6	MYL6	sp|P60660|MYL6_HUMAN Myosin light polypeptide 6 OS=Homo sapiens OX=9606 GN=MYL6 PE=1 SV=2;tr|F8W1R7|F8W1R7_HUMAN Myosin light polypeptide 6 OS=Homo sapiens OX=9606 GN=MYL6 PE=1 SV=1;tr|G3V1V0|G3V1V0_HUMAN Myosin light polypeptide 6 OS=Homo sapiens OX=9606	16.93	8	55	0.00546737	0.8981	-0.00980086	0.818589	19.4792	19.597	19.5092	19.4684	19.5722	19.5284	19.6849	19.5992	19.7129	19.662	19.6778	19.6867
Q8WTT2;A8K905;B4DXL4	Nucleolar complex protein 3 homolog	NOC3L	sp|Q8WTT2|NOC3L_HUMAN Nucleolar complex protein 3 homolog OS=Homo sapiens OX=9606 GN=NOC3L PE=1 SV=1;tr|A8K905|A8K905_HUMAN Nucleolar complex protein 3 homolog OS=Homo sapiens OX=9606 PE=2 SV=1;tr|B4DXL4|B4DXL4_HUMAN NOC3-like protein OS=Homo sapiens OX=96	92.547	2	3	0.0054655	0.916548	0.0258639	0.621988	17.1028	17.006	17.0923	17.1487	17.063	16.9731	16.8796	16.9495	17.0384	16.9365	16.9325	16.921
P02763;V9HWF6	Alpha-1-acid glycoprotein 1;Alpha-1-acid glycoprotein	ORM1;HEL-S-153w	sp|P02763|A1AG1_HUMAN Alpha-1-acid glycoprotein 1 OS=Homo sapiens OX=9606 GN=ORM1 PE=1 SV=1;tr|V9HWF6|V9HWF6_HUMAN Alpha-1-acid glycoprotein OS=Homo sapiens OX=9606 GN=HEL-S-153w PE=2 SV=1	23.511	6	36.8	-0.00543284	0.912116	0.0853947	0.104301	19.1379	19.1316	19.1194	19.1875	19.0757	19.1421	18.9232	18.7401	18.776	18.7396	18.678	18.7654
P60468;Q53FA5	Protein transport protein Sec61 subunit beta	SEC61B	sp|P60468|SC61B_HUMAN Protein transport protein Sec61 subunit beta OS=Homo sapiens OX=9606 GN=SEC61B PE=1 SV=2;tr|Q53FA5|Q53FA5_HUMAN Protein translocation complex beta variant (Fragment) OS=Homo sapiens OX=9606 PE=2 SV=1	9.9743	2	27.1	-0.0054202	0.951427	0.104489	0.255394	17.3461	17.1458	17.2884	17.2944	17.2057	17.2966	17.1173	17.0443	17.1935	16.7994	17.1752	17.0671
D6RDH5;O14610	Guanine nucleotide-binding protein subunit gamma;Guanine nucleotide-binding protein G(I)/G(S)/G(O) subunit gamma-T2	GNGT2	tr|D6RDH5|D6RDH5_HUMAN Guanine nucleotide-binding protein subunit gamma OS=Homo sapiens OX=9606 GN=GNGT2 PE=1 SV=1;sp|O14610|GBGT2_HUMAN Guanine nucleotide-binding protein G(I)/G(S)/G(O) subunit gamma-T2 OS=Homo sapiens OX=9606 GN=GNGT2 PE=2 SV=1	10.011	1	9.1	-0.00538128	0.94024	0.0333119	0.644287	15.1701	15.2296	15.1642	15.0373	15.2581	15.2846	15.3868	15.1552	15.3331	15.2233	15.2762	15.2757
Q93052;A0A087WZF1;B7ZLW0;B7Z871;B7Z8W0	Lipoma-preferred partner	LPP	sp|Q93052|LPP_HUMAN Lipoma-preferred partner OS=Homo sapiens OX=9606 GN=LPP PE=1 SV=1;tr|A0A087WZF1|A0A087WZF1_HUMAN Lipoma-preferred partner OS=Homo sapiens OX=9606 GN=LPP PE=1 SV=1;tr|B7ZLW0|B7ZLW0_HUMAN LPP protein OS=Homo sapiens OX=9606 GN=LPP PE=2 SV	65.746	8	24.8	0.00533268	0.918963	-0.0635754	0.240971	16.5504	16.5793	16.4414	16.4628	16.4997	16.5926	16.6913	16.6974	16.6382	16.6477	16.7795	16.7904
P19652	Alpha-1-acid glycoprotein 2	ORM2	sp|P19652|A1AG2_HUMAN Alpha-1-acid glycoprotein 2 OS=Homo sapiens OX=9606 GN=ORM2 PE=1 SV=2	23.602	1	9.5	0.00532457	0.969765	0.0427738	0.761272	11.9008	11.9387	11.8606	12.0303	11.6844	11.9695	11.4044	11.062	11.2611	11.3602	10.8718	11.3671
Q9H1K4;A0A024R0W0	Mitochondrial glutamate carrier 2	SLC25A18	sp|Q9H1K4|GHC2_HUMAN Mitochondrial glutamate carrier 2 OS=Homo sapiens OX=9606 GN=SLC25A18 PE=1 SV=1;tr|A0A024R0W0|A0A024R0W0_HUMAN Solute carrier family 25 (Mitochondrial carrier), member 18, isoform CRA_a OS=Homo sapiens OX=9606 GN=SLC25A18 PE=3 SV=1	33.848	9	35.9	0.00527488	0.906626	0.0213728	0.636345	17.9424	17.9867	18.0906	18.0126	17.9866	18.0046	17.9868	17.8905	17.9566	17.8666	17.9806	17.9225
O75208;A0A024R6U3;B4DIV2;H3BSJ5;H3BNT2;B4DEE3;H3BPC6;B4E0U3	Ubiquinone biosynthesis protein COQ9, mitochondrial	COQ9;hCG_2025883	sp|O75208|COQ9_HUMAN Ubiquinone biosynthesis protein COQ9, mitochondrial OS=Homo sapiens OX=9606 GN=COQ9 PE=1 SV=1;tr|A0A024R6U3|A0A024R6U3_HUMAN Ubiquinone biosynthesis protein OS=Homo sapiens OX=9606 GN=hCG_2025883 PE=3 SV=1;tr|B4DIV2|B4DIV2_HUMAN Ubiqui	35.509	6	34.3	0.00526453	0.912597	-0.0554013	0.262687	17.3919	17.371	17.2328	17.3557	17.2964	17.3279	17.2041	17.2754	17.1742	17.3171	17.216	17.2868
Q9UL01;B7Z765;A0A2R8Y6J1;A0A2U3TZJ0;B3KY37	Dermatan-sulfate epimerase	DSE	sp|Q9UL01|DSE_HUMAN Dermatan-sulfate epimerase OS=Homo sapiens OX=9606 GN=DSE PE=1 SV=1;tr|B7Z765|B7Z765_HUMAN cDNA FLJ56258, highly similar to Squamous cell carcinoma antigen recognized by T-cells 2 OS=Homo sapiens OX=9606 PE=2 SV=1;tr|A0A2R8Y6J1|A0A2R8Y6	109.77	2	2.9	-0.00525777	0.946705	-0.0247964	0.753124	16.8928	16.7395	16.5141	16.6807	16.6869	16.7947	16.5687	16.4875	16.5643	16.5679	16.537	16.59
Q99623;F5GY37;J3KPX7;B4DW05;A0A7I2V5F0;F5H3X6;F5GWA7	Prohibitin-2	PHB2	sp|Q99623|PHB2_HUMAN Prohibitin-2 OS=Homo sapiens OX=9606 GN=PHB2 PE=1 SV=2;tr|F5GY37|F5GY37_HUMAN Prohibitin OS=Homo sapiens OX=9606 GN=PHB2 PE=1 SV=1;tr|J3KPX7|J3KPX7_HUMAN Prohibitin OS=Homo sapiens OX=9606 GN=PHB2 PE=1 SV=3;tr|B4DW05|B4DW05_HUMAN Prohi	33.296	18	63.5	-0.00525408	0.888464	-0.0351811	0.357518	19.9243	19.9092	19.8356	19.9305	19.8448	19.9095	19.7946	19.8318	19.764	19.8513	19.7866	19.858
O15382;M0QZP4;B3KSI3;Q53EW7;M0QZ10;M0QXF9	Branched-chain-amino-acid aminotransferase, mitochondrial;Branched-chain-amino-acid aminotransferase	BCAT2	sp|O15382|BCAT2_HUMAN Branched-chain-amino-acid aminotransferase, mitochondrial OS=Homo sapiens OX=9606 GN=BCAT2 PE=1 SV=2;tr|M0QZP4|M0QZP4_HUMAN Branched-chain-amino-acid aminotransferase OS=Homo sapiens OX=9606 GN=BCAT2 PE=1 SV=1;tr|B3KSI3|B3KSI3_HUMAN B	44.287	6	24.2	0.00524359	0.907688	-0.0765927	0.111753	15.5777	15.7341	15.7065	15.6905	15.6196	15.6924	16.0111	15.9734	15.9632	16.0017	16.084	16.0917
P52209;B4E2U0;B4DL86;B4DV68;K7EPF6	6-phosphogluconate dehydrogenase, decarboxylating	PGD	sp|P52209|6PGD_HUMAN 6-phosphogluconate dehydrogenase, decarboxylating OS=Homo sapiens OX=9606 GN=PGD PE=1 SV=3;tr|B4E2U0|B4E2U0_HUMAN 6-phosphogluconate dehydrogenase, decarboxylating OS=Homo sapiens OX=9606 PE=2 SV=1;tr|B4DL86|B4DL86_HUMAN 6-phosphogluco	53.139	27	67.3	-0.00523383	0.87177	0.00921508	0.776554	20.3944	20.391	20.2943	20.3605	20.3551	20.3799	20.517	20.4925	20.4789	20.5112	20.4666	20.4829
Q8IUZ5	5-phosphohydroxy-L-lysine phospho-lyase	PHYKPL	sp|Q8IUZ5|AT2L2_HUMAN 5-phosphohydroxy-L-lysine phospho-lyase OS=Homo sapiens OX=9606 GN=PHYKPL PE=1 SV=1	49.71	10	37.1	-0.00521025	0.874667	-0.0266145	0.427325	17.6864	17.7612	17.6839	17.7116	17.7386	17.6968	17.75	17.7458	17.6827	17.7818	17.7257	17.7509
P21281;A0A140VK65;B4DFM5;B4DQI9	V-type proton ATPase subunit B, brain isoform	ATP6V1B2	sp|P21281|VATB2_HUMAN V-type proton ATPase subunit B, brain isoform OS=Homo sapiens OX=9606 GN=ATP6V1B2 PE=1 SV=3;tr|A0A140VK65|A0A140VK65_HUMAN Vacuolar proton pump subunit B OS=Homo sapiens OX=9606 PE=2 SV=1;tr|B4DFM5|B4DFM5_HUMAN Vacuolar proton pump su	56.5	9	29.2	0.00520982	0.871524	0.0436517	0.19357	16.8271	16.8664	16.8107	16.85	16.8589	16.7798	16.9014	16.9531	16.9526	16.9129	16.8648	16.8984
M0R2J8		DCDC1	sp|M0R2J8|DCDC1_HUMAN Doublecortin domain-containing protein 1 OS=Homo sapiens OX=9606 GN=DCDC1 PE=1 SV=1	200.59	1	0.9	0.00520881	0.958975	-0.0539029	0.597005	16.0144	16.0149	16.0246	16.1369	16.0296	15.8717	15.9013	15.7353	16.1199	15.8341	16.1095	15.9746
Q86V81;E9PB61	THO complex subunit 4	ALYREF	sp|Q86V81|THOC4_HUMAN THO complex subunit 4 OS=Homo sapiens OX=9606 GN=ALYREF PE=1 SV=3;tr|E9PB61|E9PB61_HUMAN THO complex subunit 4 OS=Homo sapiens OX=9606 GN=ALYREF PE=1 SV=1	26.888	3	20.6	-0.00520397	0.922768	-0.0725587	0.194739	15.1853	15.0877	15.0896	15.1209	15.0639	15.1934	15.0778	15.115	14.9315	15.0736	15.1482	15.1202
P23381;A0A024R6K8	Tryptophan--tRNA ligase, cytoplasmic;T1-TrpRS;T2-TrpRS	WARS	sp|P23381|SYWC_HUMAN Tryptophan--tRNA ligase, cytoplasmic OS=Homo sapiens OX=9606 GN=WARS1 PE=1 SV=2;tr|A0A024R6K8|A0A024R6K8_HUMAN T1-TrpRS OS=Homo sapiens OX=9606 GN=WARS PE=2 SV=1	53.165	5	13.6	-0.00518828	0.882398	0.0327062	0.360729	15.7363	15.8041	15.7414	15.7513	15.7581	15.7879	15.8454	15.8348	15.9117	15.8776	15.786	15.8302
P04406;V9HVZ4;Q2TSD0;E7EUT5;Q0QET7;A4UCT1;B4DRV9	Glyceraldehyde-3-phosphate dehydrogenase	GAPDH;HEL-S-162eP	sp|P04406|G3P_HUMAN Glyceraldehyde-3-phosphate dehydrogenase OS=Homo sapiens OX=9606 GN=GAPDH PE=1 SV=3;tr|V9HVZ4|V9HVZ4_HUMAN Glyceraldehyde-3-phosphate dehydrogenase OS=Homo sapiens OX=9606 GN=HEL-S-162eP PE=2 SV=1;tr|Q2TSD0|Q2TSD0_HUMAN Glyceraldehyde-3	36.053	19	71.9	0.00516218	0.893963	0.022509	0.564132	21.3094	21.419	21.3336	21.3577	21.3714	21.3175	21.3788	21.423	21.3636	21.4188	21.3165	21.3627
P11310;Q5T4U5;A0A0S2Z366;B7Z9I1;Q5HYG7;B4DWX6;B4DVB1;F6YB23;A0A7P0T8G6;A0A7P0TB55;B4DVE0;A0A7P0T932;B4DJE7;A0A7P0TB51;A0A0S2Z3A5	Medium-chain specific acyl-CoA dehydrogenase, mitochondrial	ACADM;DKFZp686M24262	sp|P11310|ACADM_HUMAN Medium-chain specific acyl-CoA dehydrogenase, mitochondrial OS=Homo sapiens OX=9606 GN=ACADM PE=1 SV=1;tr|Q5T4U5|Q5T4U5_HUMAN Medium-chain specific acyl-CoA dehydrogenase, mitochondrial OS=Homo sapiens OX=9606 GN=ACADM PE=1 SV=1;tr|A0	46.588	23	59.9	-0.00511261	0.860742	-0.0763856	0.0218381	20.9641	21.0027	21.0211	21.0381	20.9626	21.0025	20.8174	20.7806	20.8174	20.8769	20.8799	20.8877
O43181;A0A0S2Z433	NADH dehydrogenase [ubiquinone] iron-sulfur protein 4, mitochondrial	NDUFS4	sp|O43181|NDUS4_HUMAN NADH dehydrogenase [ubiquinone] iron-sulfur protein 4, mitochondrial OS=Homo sapiens OX=9606 GN=NDUFS4 PE=1 SV=1;tr|A0A0S2Z433|A0A0S2Z433_HUMAN NADH dehydrogenase [ubiquinone] iron-sulfur protein 4, mitochondrial (Fragment) OS=Homo sa	20.108	4	25.1	0.00506576	0.920189	-0.0493423	0.339857	16.8213	16.8467	16.7161	16.831	16.7209	16.817	16.6691	16.596	16.5333	16.6839	16.5893	16.6732
P23246;Q86VG2;A0A384N5Z8;Q9BSV4;Q6PIX2	Splicing factor, proline- and glutamine-rich	SFPQ	sp|P23246|SFPQ_HUMAN Splicing factor, proline- and glutamine-rich OS=Homo sapiens OX=9606 GN=SFPQ PE=1 SV=2;tr|Q86VG2|Q86VG2_HUMAN Splicing factor proline/glutamine-rich (Polypyrimidine tract binding protein associated) OS=Homo sapiens OX=9606 GN=SFPQ PE=2	76.149	12	20.5	0.00505927	0.84664	0.00775632	0.76712	19.2704	19.2589	19.2387	19.2486	19.2335	19.2708	19.2608	19.2133	19.2117	19.2238	19.2088	19.2299
Q9P0J0;B4DEZ3;K7EJE1;E7ENQ6;B4DQP1	NADH dehydrogenase [ubiquinone] 1 alpha subcomplex subunit 13	NDUFA13	sp|Q9P0J0|NDUAD_HUMAN NADH dehydrogenase [ubiquinone] 1 alpha subcomplex subunit 13 OS=Homo sapiens OX=9606 GN=NDUFA13 PE=1 SV=3;tr|B4DEZ3|B4DEZ3_HUMAN Complex I-B16.6 OS=Homo sapiens OX=9606 GN=NDUFA13 PE=2 SV=1;tr|K7EJE1|K7EJE1_HUMAN Complex I-B16.6 OS=H	16.698	3	26.4	-0.00503974	0.89434	0.0509036	0.197796	15.8984	15.8186	15.9558	15.9002	15.85	15.9378	15.9279	15.9596	15.9585	15.9052	15.8809	15.9072
Q9Y4X5;Q59FM8	E3 ubiquitin-protein ligase ARIH1	ARIH1	sp|Q9Y4X5|ARI1_HUMAN E3 ubiquitin-protein ligase ARIH1 OS=Homo sapiens OX=9606 GN=ARIH1 PE=1 SV=2;tr|Q59FM8|Q59FM8_HUMAN RBR-type E3 ubiquitin transferase (Fragment) OS=Homo sapiens OX=9606 PE=2 SV=1	64.117	2	4.1	0.00503427	0.93389	-0.0732826	0.242986	15.7926	15.8073	15.6779	15.7077	15.7363	15.8187	15.9693	15.7865	15.7567	15.9515	15.8531	15.9278
P11908;A0A140VK41;B2R860;P21108;A0A0B4J207	Ribose-phosphate pyrophosphokinase 2;Ribose-phosphate pyrophosphokinase 3	PRPS2;PRPS1L1	sp|P11908|PRPS2_HUMAN Ribose-phosphate pyrophosphokinase 2 OS=Homo sapiens OX=9606 GN=PRPS2 PE=1 SV=2;tr|A0A140VK41|A0A140VK41_HUMAN Ribose-phosphate diphosphokinase OS=Homo sapiens OX=9606 PE=2 SV=1;tr|B2R860|B2R860_HUMAN Ribose-phosphate diphosphokinase	34.769	2	27.4	0.00497506	0.926998	0.0921714	0.111095	15.9969	15.9573	15.7932	15.9494	15.9243	15.8589	15.8517	15.8406	15.8526	15.8321	15.7392	15.6971
Q99459;B3KY60;B4DSH1	Cell division cycle 5-like protein	CDC5L	sp|Q99459|CDC5L_HUMAN Cell division cycle 5-like protein OS=Homo sapiens OX=9606 GN=CDC5L PE=1 SV=2;tr|B3KY60|B3KY60_HUMAN cDNA FLJ16777 fis, clone BRHIP2029567, highly similar to Cell division cycle 5-like protein OS=Homo sapiens OX=9606 PE=2 SV=1;tr|B4DS	92.25	6	10.2	0.0049416	0.919864	-0.0673542	0.18887	15.657	15.6864	15.6114	15.6166	15.6883	15.6351	15.709	15.5819	15.608	15.7946	15.6284	15.6779
Q99798;A2A274;A0A0K0K1H7;A0A7I2V3F1;B2RBW5;A0A7I2V5T4;B4DZ08;A0A7I2V3U0;A0A7I2V5A1;B4DJW1;A0A7I2V614;B4DEC3;Q71UF1;B4DW08	Aconitate hydratase, mitochondrial	ACO2	sp|Q99798|ACON_HUMAN Aconitate hydratase, mitochondrial OS=Homo sapiens OX=9606 GN=ACO2 PE=1 SV=2;tr|A2A274|A2A274_HUMAN Aconitate hydratase, mitochondrial OS=Homo sapiens OX=9606 GN=ACO2 PE=1 SV=1;tr|A0A0K0K1H7|A0A0K0K1H7_HUMAN Aconitate hydratase, mitoch	85.424	32	51.4	0.00485789	0.877028	-0.0377728	0.244387	20.4894	20.5347	20.559	20.5276	20.4939	20.5471	20.5986	20.5786	20.5865	20.5783	20.6435	20.6551
P35914;B1AK13	Hydroxymethylglutaryl-CoA lyase, mitochondrial	HMGCL	sp|P35914|HMGCL_HUMAN Hydroxymethylglutaryl-CoA lyase, mitochondrial OS=Homo sapiens OX=9606 GN=HMGCL PE=1 SV=2;tr|B1AK13|B1AK13_HUMAN 3-hydroxy-3-methylglutarate-CoA lyase OS=Homo sapiens OX=9606 GN=HMGCL PE=2 SV=1	34.36	13	44.3	-0.00485687	0.919248	-0.00164719	0.972566	20.1681	20.1465	20.0907	20.2332	20.0717	20.1149	19.9737	20.0422	19.9392	19.9319	20.003	20.0252
Q9BV20	Methylthioribose-1-phosphate isomerase	MRI1	sp|Q9BV20|MTNA_HUMAN Methylthioribose-1-phosphate isomerase OS=Homo sapiens OX=9606 GN=MRI1 PE=1 SV=1	39.149	2	8.7	-0.00483393	0.945943	0.0357819	0.617865	14.0957	14.1902	14.2081	14.108	14.1697	14.2308	14.2673	14.0717	14.3415	14.1551	14.2929	14.1252
Q9NYQ3;Q5QP02	Hydroxyacid oxidase 2	HAO2	sp|Q9NYQ3|HAOX2_HUMAN Hydroxyacid oxidase 2 OS=Homo sapiens OX=9606 GN=HAO2 PE=1 SV=1;tr|Q5QP02|Q5QP02_HUMAN Hydroxyacid oxidase 2 (Fragment) OS=Homo sapiens OX=9606 GN=HAO2 PE=1 SV=1	38.838	9	27.6	0.00482865	0.886111	0.048508	0.169599	17.9608	17.9278	17.9551	17.9841	17.8884	17.9568	17.7265	17.6842	17.7099	17.7026	17.6198	17.6528
P02545;A0A384MQX1;A0A6Q8PFJ0;Q5I6Y5;A0A6Q8PHQ9;Q8N519;A0A6Q8PF80	Prelamin-A/C;Lamin-A/C	LMNA	sp|P02545|LMNA_HUMAN Prelamin-A/C OS=Homo sapiens OX=9606 GN=LMNA PE=1 SV=1;tr|A0A384MQX1|A0A384MQX1_HUMAN Epididymis secretory sperm binding protein OS=Homo sapiens OX=9606 PE=2 SV=1;tr|A0A6Q8PFJ0|A0A6Q8PFJ0_HUMAN Prelamin-A/C OS=Homo sapiens OX=9606 GN=L	74.139	37	58.4	0.00482864	0.878736	-0.0300211	0.352838	20.9681	21.0121	20.9275	20.9769	20.9443	20.9721	20.9425	20.9042	20.8828	20.9703	20.9105	20.9389
P48728;A0A024R2U7;A0A1B0GTM2;A0A1B0GTA8;B3KTU4;H0Y695;A0A1B0GTB6;A0A1B0GTV8;B3KRJ7;B4DGG9;A0A1B0GUH1;A0A1B0GVP5;A0A1B0GWC4	Aminomethyltransferase, mitochondrial;Aminomethyltransferase	AMT;hCG_2001997	sp|P48728|GCST_HUMAN Aminomethyltransferase, mitochondrial OS=Homo sapiens OX=9606 GN=AMT PE=1 SV=1;tr|A0A024R2U7|A0A024R2U7_HUMAN Aminomethyltransferase OS=Homo sapiens OX=9606 GN=hCG_2001997 PE=3 SV=1;tr|A0A1B0GTM2|A0A1B0GTM2_HUMAN Aminomethyltransferase	43.946	9	34.7	0.00480903	0.892602	0.00412324	0.907832	16.8415	16.8014	16.8511	16.8354	16.8364	16.8079	16.7438	16.7405	16.7408	16.6589	16.795	16.7589
Q5T2W1;B2R7S7;A8MUH7;A0A024R4E8;A0A0C4DG67	Na(+)/H(+) exchange regulatory cofactor NHE-RF3;Putative PDZ domain-containing protein 1P	PDZK1;PDZK1P1	sp|Q5T2W1|NHRF3_HUMAN Na(+)/H(+) exchange regulatory cofactor NHE-RF3 OS=Homo sapiens OX=9606 GN=PDZK1 PE=1 SV=2;tr|B2R7S7|B2R7S7_HUMAN cDNA, FLJ93585, highly similar to Homo sapiens PDZ domain containing 1 (PDZK1), mRNA OS=Homo sapiens OX=9606 PE=2 SV=1;s	57.129	12	33.3	0.00480284	0.89897	0.0236071	0.53628	17.7471	17.7671	17.8554	17.7624	17.7926	17.8001	17.9429	18.0175	17.9527	17.9021	17.954	17.9861
Q9NVA2;A0A384P5S0;D6RER5;D6RGI3;D6RDU5;Q96KC0	Septin-11	40787	sp|Q9NVA2|SEP11_HUMAN Septin-11 OS=Homo sapiens OX=9606 GN=SEPTIN11 PE=1 SV=3;tr|A0A384P5S0|A0A384P5S0_HUMAN Septin OS=Homo sapiens OX=9606 PE=2 SV=1;tr|D6RER5|D6RER5_HUMAN Septin OS=Homo sapiens OX=9606 GN=SEPTIN11 PE=1 SV=1;tr|D6RGI3|D6RGI3_HUMAN Septin	49.398	8	28.4	0.00477231	0.890543	-0.0214761	0.539305	17.5863	17.5729	17.5242	17.5082	17.5928	17.5682	17.595	17.598	17.6706	17.6202	17.6376	17.6702
O95831;A0A6Q8PFE1;A0A6Q8PFM5;A0A6Q8PG15;A0A7I2PK44;A0A6Q8PHJ9;A0A6Q8PHC0;A0A6Q8PFQ8;A0A6Q8PFS4;A0A6Q8PFA7;A0A7I2RLJ8;A0A6Q8PFW2	Apoptosis-inducing factor 1, mitochondrial	AIFM1	sp|O95831|AIFM1_HUMAN Apoptosis-inducing factor 1, mitochondrial OS=Homo sapiens OX=9606 GN=AIFM1 PE=1 SV=1;tr|A0A6Q8PFE1|A0A6Q8PFE1_HUMAN Apoptosis-inducing factor 1, mitochondrial OS=Homo sapiens OX=9606 GN=AIFM1 PE=1 SV=1;tr|A0A6Q8PFM5|A0A6Q8PFM5_HUMAN	66.9	22	48.1	-0.00476556	0.884521	-0.0645548	0.0699467	20.6683	20.6995	20.7545	20.7069	20.6853	20.7444	20.5518	20.558	20.5617	20.5748	20.6448	20.6456
Q6UN15	Pre-mRNA 3-end-processing factor FIP1	FIP1L1	sp|Q6UN15|FIP1_HUMAN Pre-mRNA 3-end-processing factor FIP1 OS=Homo sapiens OX=9606 GN=FIP1L1 PE=1 SV=1	66.526	1	2.9	0.00474928	0.941111	0.0791389	0.234551	13.6247	13.7445	13.6062	13.5565	13.7068	13.6978	13.7675	13.7338	13.8507	13.8262	13.6594	13.629
P60602	Reactive oxygen species modulator 1	ROMO1	sp|P60602|ROMO1_HUMAN Reactive oxygen species modulator 1 OS=Homo sapiens OX=9606 GN=ROMO1 PE=1 SV=1	8.1828	2	31.6	-0.00474443	0.902557	0.0568477	0.162178	14.5548	14.4463	14.5649	14.5379	14.4797	14.5626	14.4411	14.3747	14.4353	14.3596	14.3461	14.3748
Q96I59;B3KPX5;Q9H5H1;B2RD66	Probable asparagine--tRNA ligase, mitochondrial	NARS2	sp|Q96I59|SYNM_HUMAN Probable asparagine--tRNA ligase, mitochondrial OS=Homo sapiens OX=9606 GN=NARS2 PE=1 SV=3;tr|B3KPX5|B3KPX5_HUMAN Asparagine--tRNA ligase OS=Homo sapiens OX=9606 PE=2 SV=1;tr|Q9H5H1|Q9H5H1_HUMAN cDNA: FLJ23441 fis, clone HSI00612 OS=Ho	54.089	5	18.2	-0.00472032	0.909167	0.0908164	0.0469255	15.1389	15.0805	15.1805	15.1982	15.069	15.1468	15.1274	15.1567	15.1017	15.0189	15.0081	15.0862
P21589;Q6NZX3;Q53Z63;B2RBH2;Q96B60	5-nucleotidase	NT5E	sp|P21589|5NTD_HUMAN 5-nucleotidase OS=Homo sapiens OX=9606 GN=NT5E PE=1 SV=1;tr|Q6NZX3|Q6NZX3_HUMAN Ecto-5-nucleotidase OS=Homo sapiens OX=9606 GN=NT5E PE=2 SV=1;tr|Q53Z63|Q53Z63_HUMAN Ecto-5-nucleotidase OS=Homo sapiens OX=9606 GN=NT5E PE=1 SV=1;tr|B2	63.367	3	12.2	-0.00470843	0.942578	0.152297	0.0369406	14.5308	14.5178	14.5918	14.5757	14.524	14.5549	14.7097	14.4585	14.6792	14.3627	14.5069	14.5209
Q14449;B2R7X4;Q53QM9;C9JD37	Growth factor receptor-bound protein 14	GRB14	sp|Q14449|GRB14_HUMAN Growth factor receptor-bound protein 14 OS=Homo sapiens OX=9606 GN=GRB14 PE=1 SV=2;tr|B2R7X4|B2R7X4_HUMAN cDNA, FLJ93646, highly similar to Homo sapiens growth factor receptor-bound protein 14 (GRB14), mRNA OS=Homo sapiens OX=9606 PE=	60.988	2	4.4	0.00463389	0.949295	0.0231087	0.751712	13.7579	13.5659	13.8349	13.8487	13.6139	13.6822	13.6287	13.6682	13.6706	13.6806	13.6314	13.5862
B4DDQ8			tr|B4DDQ8|B4DDQ8_HUMAN cDNA FLJ50439, highly similar to Phosphoglucomutase-1 OS=Homo sapiens OX=9606 PE=2 SV=1	40.229	1	69.9	0.00462704	0.956572	-0.172703	0.0625372	14.2275	14.3058	14.1046	14.055	14.2838	14.2852	14.1387	13.9181	13.9725	14.2286	14.0679	14.251
Q5T013;H0YB18;Q5T017;H0YB70;F6UJY9;G4XUV3;J9JIE9;A0A0A0MTR5;E7EWH8;F6UJY1	Putative hydroxypyruvate isomerase;Hydroxypyruvate isomerase	HYI	sp|Q5T013|HYI_HUMAN Putative hydroxypyruvate isomerase OS=Homo sapiens OX=9606 GN=HYI PE=1 SV=2;tr|H0YB18|H0YB18_HUMAN Putative hydroxypyruvate isomerase (Fragment) OS=Homo sapiens OX=9606 GN=HYI PE=1 SV=1;tr|Q5T017|Q5T017_HUMAN cDNA FLJ38925 fis, clone NT	30.405	3	23.5	0.00459718	0.962381	-0.0189556	0.845934	14.5346	14.3837	14.3881	14.3964	14.4062	14.4901	14.5109	14.5718	14.3433	14.7353	14.4006	14.347
Q9UI09;Q53HG1	NADH dehydrogenase [ubiquinone] 1 alpha subcomplex subunit 12	NDUFA12	sp|Q9UI09|NDUAC_HUMAN NADH dehydrogenase [ubiquinone] 1 alpha subcomplex subunit 12 OS=Homo sapiens OX=9606 GN=NDUFA12 PE=1 SV=1;tr|Q53HG1|Q53HG1_HUMAN NADH dehydrogenase [ubiquinone] 1 alpha subcomplex subunit 12 (Fragment) OS=Homo sapiens OX=9606 PE=2 SV	17.114	3	22.1	-0.00458853	0.940683	-0.0699651	0.27082	16.0546	16.029	16.0329	15.935	16.1027	16.0926	16.1346	15.9575	16.1929	16.1392	16.2017	16.154
O94874	E3 UFM1-protein ligase 1	UFL1	sp|O94874|UFL1_HUMAN E3 UFM1-protein ligase 1 OS=Homo sapiens OX=9606 GN=UFL1 PE=1 SV=2	89.594	16	31	0.0045679	0.896485	-0.00253231	0.942485	17.7282	17.7391	17.6879	17.7033	17.7197	17.7186	17.7111	17.7876	17.7121	17.7294	17.6911	17.7979
P62906;Q1JQ76;A0A024RCW3	60S ribosomal protein L10a;Ribosomal protein	RPL10A	sp|P62906|RL10A_HUMAN 60S ribosomal protein L10a OS=Homo sapiens OX=9606 GN=RPL10A PE=1 SV=2;tr|Q1JQ76|Q1JQ76_HUMAN Ribosomal protein (Fragment) OS=Homo sapiens OX=9606 GN=RPL10A PE=2 SV=1;tr|A0A024RCW3|A0A024RCW3_HUMAN Ribosomal protein OS=Homo sapiens OX	24.831	8	40.1	0.00455383	0.910603	0.0173139	0.670744	19.108	19.1821	19.1882	19.0716	19.2099	19.1832	19.104	19.049	19.0418	19.0442	19.0648	19.0338
Q92979;V9GYP5;B4DQC7;A0A087WWQ2;A8K6D2	Ribosomal RNA small subunit methyltransferase NEP1	EMG1	sp|Q92979|NEP1_HUMAN Ribosomal RNA small subunit methyltransferase NEP1 OS=Homo sapiens OX=9606 GN=EMG1 PE=1 SV=4;tr|V9GYP5|V9GYP5_HUMAN Ribosomal RNA small subunit methyltransferase NEP1 (Fragment) OS=Homo sapiens OX=9606 GN=EMG1 PE=1 SV=2;tr|B4DQC7|B4DQC	26.72	1	8.2	-0.00454257	0.952528	-0.0100444	0.895307	13.0063	12.8331	12.8095	12.9713	12.763	12.9282	12.8487	12.9797	12.9391	12.9499	12.8139	13.0337
P53582;Q5CZ91	Methionine aminopeptidase 1	METAP1;DKFZp781C0419	sp|P53582|MAP11_HUMAN Methionine aminopeptidase 1 OS=Homo sapiens OX=9606 GN=METAP1 PE=1 SV=2;tr|Q5CZ91|Q5CZ91_HUMAN Methionine aminopeptidase OS=Homo sapiens OX=9606 GN=DKFZp781C0419 PE=3 SV=1	43.215	4	19.9	-0.00450186	0.934406	-0.0663249	0.241154	15.418	15.3482	15.5885	15.404	15.4804	15.4837	15.4614	15.5181	15.4632	15.546	15.5729	15.5227
P22792	Carboxypeptidase N subunit 2	CPN2	sp|P22792|CPN2_HUMAN Carboxypeptidase N subunit 2 OS=Homo sapiens OX=9606 GN=CPN2 PE=1 SV=3	60.556	2	5.3	0.00450111	0.941804	0.0685385	0.280101	13.8304	13.7092	13.8078	13.6421	13.8643	13.8275	13.8002	13.6642	13.7111	13.6403	13.6222	13.7073
Q6IBS0;A0A7I2V2U8;A0A7I2V5D3;D6RG15;A0A7I2V5B1	Twinfilin-2	TWF2	sp|Q6IBS0|TWF2_HUMAN Twinfilin-2 OS=Homo sapiens OX=9606 GN=TWF2 PE=1 SV=2;tr|A0A7I2V2U8|A0A7I2V2U8_HUMAN Twinfilin-2 OS=Homo sapiens OX=9606 GN=TWF2 PE=1 SV=1;tr|A0A7I2V5D3|A0A7I2V5D3_HUMAN Twinfilin-2 OS=Homo sapiens OX=9606 GN=TWF2 PE=1 SV=1;tr|D6RG15|D	39.548	10	36.4	0.0044921	0.894948	0.0151553	0.65738	18.1479	18.0739	18.052	18.0678	18.0524	18.1401	18.1242	18.1391	18.1143	18.1139	18.0947	18.1237
P46379;A0A7I2V508;A0A0G2JK23;A0A024RCR6;A0A1U9X7A6;A0A1U9X7A9;A0A7P0MQS5;A0A0G2JL47	Large proline-rich protein BAG6	BAG6;BAT3	sp|P46379|BAG6_HUMAN Large proline-rich protein BAG6 OS=Homo sapiens OX=9606 GN=BAG6 PE=1 SV=2;tr|A0A7I2V508|A0A7I2V508_HUMAN BCL2-associated athanogene 6 OS=Homo sapiens OX=9606 GN=BAG6 PE=1 SV=1;tr|A0A0G2JK23|A0A0G2JK23_HUMAN BCL2-associated athanogene 6	119.41	6	8	-0.00447056	0.940416	-0.0143576	0.810522	14.7556	14.7565	14.5077	14.6806	14.6922	14.6604	14.6698	14.7711	14.7128	14.7369	14.7292	14.7307
Q96AQ6;F2Z2Z8;B4DU90;Q5T173;B4DV94;B4E1J0;B4E0K4	Pre-B-cell leukemia transcription factor-interacting protein 1	PBXIP1	sp|Q96AQ6|PBIP1_HUMAN Pre-B-cell leukemia transcription factor-interacting protein 1 OS=Homo sapiens OX=9606 GN=PBXIP1 PE=1 SV=1;tr|F2Z2Z8|F2Z2Z8_HUMAN Pre-B-cell leukemia transcription factor-interacting protein 1 OS=Homo sapiens OX=9606 GN=PBXIP1 PE=1 SV	80.642	2	3.6	0.0044512	0.920219	0.126795	0.0144116	14.8044	14.7181	14.7238	14.78	14.6858	14.7671	14.8127	14.7743	14.9165	14.6989	14.7419	14.6824
Q7L1Q6;Q53FN7;D3DN77;C9IZ80	Basic leucine zipper and W2 domain-containing protein 1	BZW1;hCG_2022736	sp|Q7L1Q6|BZW1_HUMAN Basic leucine zipper and W2 domain-containing protein 1 OS=Homo sapiens OX=9606 GN=BZW1 PE=1 SV=1;tr|Q53FN7|Q53FN7_HUMAN BZW1 protein variant (Fragment) OS=Homo sapiens OX=9606 PE=2 SV=1;tr|D3DN77|D3DN77_HUMAN HCG2022736, isoform CRA_a	48.043	10	30.1	0.00442588	0.903514	0.0358617	0.336829	18.5422	18.5115	18.4348	18.5194	18.4653	18.4904	18.3058	18.2886	18.3212	18.2858	18.2146	18.3076
Q14258;Q59GW5;D3DTY9;A0A3B3IUA7	E3 ubiquitin/ISG15 ligase TRIM25	TRIM25	sp|Q14258|TRI25_HUMAN E3 ubiquitin/ISG15 ligase TRIM25 OS=Homo sapiens OX=9606 GN=TRIM25 PE=1 SV=2;tr|Q59GW5|Q59GW5_HUMAN Tripartite motif-containing 25 variant (Fragment) OS=Homo sapiens OX=9606 PE=2 SV=1;tr|D3DTY9|D3DTY9_HUMAN Tripartite motif-containing	70.973	17	36	0.00442328	0.871832	-0.0439628	0.129756	18.3227	18.34	18.3243	18.3199	18.3285	18.3253	18.4753	18.4973	18.4146	18.4969	18.5083	18.5138
P60842;A8K7F6;A8K088;Q59F68;J3KT12;J3QS69;J3KTB5;J3QL43;B4DNH2;J3KSZ0;J3QR64	Eukaryotic initiation factor 4A-I	EIF4A1	sp|P60842|IF4A1_HUMAN Eukaryotic initiation factor 4A-I OS=Homo sapiens OX=9606 GN=EIF4A1 PE=1 SV=1;tr|A8K7F6|A8K7F6_HUMAN RNA helicase OS=Homo sapiens OX=9606 PE=2 SV=1;tr|A8K088|A8K088_HUMAN RNA helicase OS=Homo sapiens OX=9606 PE=2 SV=1;tr|Q59F68|Q59F68	46.153	21	53.9	0.0044166	0.915442	0.0492501	0.25165	20.1483	20.2258	20.0582	20.094	20.1732	20.1518	19.9775	19.9476	19.9773	19.9162	19.8988	19.9396
O43172;Q6IAP9;Q5T1M7;B2R7V4;Q59EL4	U4/U6 small nuclear ribonucleoprotein Prp4	PRPF4	sp|O43172|PRP4_HUMAN U4/U6 small nuclear ribonucleoprotein Prp4 OS=Homo sapiens OX=9606 GN=PRPF4 PE=1 SV=2;tr|Q6IAP9|Q6IAP9_HUMAN PRPF4 protein OS=Homo sapiens OX=9606 GN=PRPF4 PE=2 SV=1;tr|Q5T1M7|Q5T1M7_HUMAN 60 kDa U4/U6 snRNP-specific spliceosomal prote	58.449	1	2.7	0.00436343	0.936042	0.0185124	0.734202	14.2051	14.2917	14.2318	14.2319	14.3203	14.1633	14.3739	14.4468	14.3577	14.2742	14.396	14.4526
O15347;E9PES6;E7ES08;E7EQU1	High mobility group protein B3	HMGB3	sp|O15347|HMGB3_HUMAN High mobility group protein B3 OS=Homo sapiens OX=9606 GN=HMGB3 PE=1 SV=4;tr|E9PES6|E9PES6_HUMAN High mobility group protein B3 (Fragment) OS=Homo sapiens OX=9606 GN=HMGB3 PE=1 SV=1;tr|E7ES08|E7ES08_HUMAN High mobility group protein B	22.98	5	31.5	-0.00435016	0.881464	-0.0542747	0.0841563	17.9859	18.0193	18.0074	17.9846	17.9964	18.0446	18.1188	18.0815	18.0719	18.1762	18.118	18.1408
Q01085;Q2TSD2;E7ETJ9;E7ETC0;B4DHS3;Q59G49;Q49AS9;O15187;A8K5C4	Nucleolysin TIAR	TIAL1	sp|Q01085|TIAR_HUMAN Nucleolysin TIAR OS=Homo sapiens OX=9606 GN=TIAL1 PE=1 SV=1;tr|Q2TSD2|Q2TSD2_HUMAN Aging-associated gene 7 protein OS=Homo sapiens OX=9606 PE=2 SV=1;tr|E7ETJ9|E7ETJ9_HUMAN Nucleolysin TIAR (Fragment) OS=Homo sapiens OX=9606 GN=TIAL1 PE	41.59	2	9.6	-0.00426769	0.958516	-0.00965572	0.906341	14.1494	14.1166	14.0403	14.2553	13.9561	14.1077	14.0678	14.2464	13.9644	14.0595	14.133	14.1151
Q9ULZ3;B2RAZ4	Apoptosis-associated speck-like protein containing a CARD	PYCARD	sp|Q9ULZ3|ASC_HUMAN Apoptosis-associated speck-like protein containing a CARD OS=Homo sapiens OX=9606 GN=PYCARD PE=1 SV=2;tr|B2RAZ4|B2RAZ4_HUMAN cDNA, FLJ95208, highly similar to Homo sapiens PYD and CARD domain containing (PYCARD), transcript variant 1, m	21.627	3	22.1	-0.00420639	0.944122	0.0875688	0.164329	14.6131	14.682	14.6797	14.8104	14.5979	14.5791	14.7373	14.7856	14.7159	14.605	14.6392	14.7319
O43707;A0A0S2Z3G9;F5GXS2;H7C144;Q96BG6;B4E337	Alpha-actinin-4	ACTN4	sp|O43707|ACTN4_HUMAN Alpha-actinin-4 OS=Homo sapiens OX=9606 GN=ACTN4 PE=1 SV=2;tr|A0A0S2Z3G9|A0A0S2Z3G9_HUMAN Actinin alpha 4 isoform 1 (Fragment) OS=Homo sapiens OX=9606 GN=ACTN4 PE=2 SV=1;tr|F5GXS2|F5GXS2_HUMAN Actinin, alpha 4, isoform CRA_a OS=Homo s	104.85	52	70	-0.00420366	0.89116	-0.0388957	0.222201	21.5282	21.5607	21.4733	21.4967	21.5419	21.5362	21.6967	21.6702	21.6628	21.6956	21.708	21.7429
Q9BTZ2;D5KJA1	Dehydrogenase/reductase SDR family member 4	DHRS4;DHRS4L2	sp|Q9BTZ2|DHRS4_HUMAN Dehydrogenase/reductase SDR family member 4 OS=Homo sapiens OX=9606 GN=DHRS4 PE=1 SV=3;tr|D5KJA1|D5KJA1_HUMAN Dehydrogenase/reductase (SDR family) member 4 like 2A3 OS=Homo sapiens OX=9606 GN=DHRS4L2 PE=2 SV=1	29.537	14	69.4	-0.00418019	0.906959	-0.0522435	0.163837	19.3703	19.4635	19.4356	19.4346	19.4084	19.4389	19.5027	19.4485	19.4018	19.4829	19.4891	19.5378
Q8N5V2;A0A2X0SG27;B4DPF7;B4DDI2;B4DV69	Ephexin-1	NGEF	sp|Q8N5V2|NGEF_HUMAN Ephexin-1 OS=Homo sapiens OX=9606 GN=NGEF PE=1 SV=2;tr|A0A2X0SG27|A0A2X0SG27_HUMAN NGEF (Fragment) OS=Homo sapiens OX=9606 GN=NGEF PE=4 SV=1;tr|B4DPF7|B4DPF7_HUMAN cDNA FLJ60764, highly similar to Homo sapiens neuronal guanine nucleoti	82.495	1	2.5	0.00416178	0.950329	0.0516787	0.445712	12.9265	12.8056	12.9307	12.8561	12.9547	12.8395	13.1342	13.0929	12.8884	12.9839	13.0507	12.9259
Q5T4S7	E3 ubiquitin-protein ligase UBR4	UBR4	sp|Q5T4S7|UBR4_HUMAN E3 ubiquitin-protein ligase UBR4 OS=Homo sapiens OX=9606 GN=UBR4 PE=1 SV=1	573.83	25	7.7	0.00414888	0.923638	0.0706056	0.124073	17.4339	17.3626	17.4462	17.4869	17.3657	17.3777	17.5086	17.6084	17.5198	17.4413	17.5055	17.4783
P14625;V9HWP2;Q5CAQ5;A0A7P0TAT8;H0YIV0;A0A7P0TAE1;A0A7P0T917;A0A7P0T823;A0A087WT78;A0A7P0TAY2;B4DU71;Q59FC6;B4DHT9;A0A7P0TBC2	Endoplasmin	HSP90B1;HEL-S-125m;TRA1	sp|P14625|ENPL_HUMAN Endoplasmin OS=Homo sapiens OX=9606 GN=HSP90B1 PE=1 SV=1;tr|V9HWP2|V9HWP2_HUMAN Epididymis luminal protein 35 OS=Homo sapiens OX=9606 GN=HEL-S-125m PE=2 SV=1;tr|Q5CAQ5|Q5CAQ5_HUMAN Epididymis secretory sperm binding protein OS=Homo sap	92.468	49	57.7	0.00414462	0.906283	-0.0180136	0.611028	22.057	22.1277	22.0191	22.0913	22.0349	22.0652	21.9449	21.9444	21.9261	21.9709	21.9091	21.9894
Q8IWE2;A1MMZ0;B4DL61;B4E1Z8	Protein NOXP20	FAM114A1	sp|Q8IWE2|NXP20_HUMAN Protein NOXP20 OS=Homo sapiens OX=9606 GN=FAM114A1 PE=1 SV=2;tr|A1MMZ0|A1MMZ0_HUMAN Uncharacterized protein OS=Homo sapiens OX=9606 GN=LOC92689 PE=3 SV=1;tr|B4DL61|B4DL61_HUMAN cDNA FLJ60291 OS=Homo sapiens OX=9606 PE=2 SV=1;tr|B4E1Z8	60.741	9	24.3	-0.00412994	0.912693	-0.0643922	0.108848	17.4848	17.4437	17.4294	17.4617	17.4439	17.4647	17.4832	17.514	17.4846	17.6243	17.4748	17.5759
O60826;A0A024QZ03;B7ZAR0;B4DPB6	Coiled-coil domain-containing protein 22	CCDC22	sp|O60826|CCD22_HUMAN Coiled-coil domain-containing protein 22 OS=Homo sapiens OX=9606 GN=CCDC22 PE=1 SV=1;tr|A0A024QZ03|A0A024QZ03_HUMAN Coiled-coil domain-containing protein 22 OS=Homo sapiens OX=9606 GN=CCDC22 PE=3 SV=1;tr|B7ZAR0|B7ZAR0_HUMAN Coiled-coi	70.755	3	7.7	0.0041123	0.928387	-0.00359841	0.937314	14.9597	15.1047	15.017	14.9627	15.086	15.0203	15.1187	15.1011	15.1393	15.1588	15.1472	15.0638
Q9Y696;Q6FIC5;Q9NVF8;B3KTR3;B4DWC4	Chloride intracellular channel protein 4;Chloride intracellular channel protein	CLIC4	sp|Q9Y696|CLIC4_HUMAN Chloride intracellular channel protein 4 OS=Homo sapiens OX=9606 GN=CLIC4 PE=1 SV=4;tr|Q6FIC5|Q6FIC5_HUMAN Chloride intracellular channel protein OS=Homo sapiens OX=9606 GN=CLIC4 PE=2 SV=1;tr|Q9NVF8|Q9NVF8_HUMAN cDNA FLJ10762 fis, clo	28.772	6	43.1	-0.00410879	0.893058	0.0302502	0.333271	17.2342	17.2442	17.2113	17.2613	17.2637	17.177	17.3054	17.3434	17.2949	17.2893	17.2786	17.285
O75891;Q53H87;Q53HP5;A0A0S2Z527;A0A0S2Z586	Cytosolic 10-formyltetrahydrofolate dehydrogenase	ALDH1L1	sp|O75891|AL1L1_HUMAN Cytosolic 10-formyltetrahydrofolate dehydrogenase OS=Homo sapiens OX=9606 GN=ALDH1L1 PE=1 SV=2;tr|Q53H87|Q53H87_HUMAN Formyltetrahydrofolate dehydrogenase (Fragment) OS=Homo sapiens OX=9606 PE=2 SV=1;tr|Q53HP5|Q53HP5_HUMAN Formyltetra	98.828	63	82.4	0.00409624	0.932102	-0.12713	0.021	22.4686	22.4779	22.3466	22.4403	22.4234	22.4171	22.259	22.3533	22.257	22.501	22.3752	22.3745
Q8NI60;B4DN23;Q5T7A2;B4DVB7;B4DU83	Atypical kinase ADCK3, mitochondrial	ADCK3	sp|Q8NI60|COQ8A_HUMAN Atypical kinase COQ8A, mitochondrial OS=Homo sapiens OX=9606 GN=COQ8A PE=1 SV=1;tr|B4DN23|B4DN23_HUMAN Atypical kinase COQ8A, mitochondrial OS=Homo sapiens OX=9606 PE=2 SV=1;tr|Q5T7A2|Q5T7A2_HUMAN Atypical kinase COQ8A, mitochondrial	71.949	9	16.7	-0.00405055	0.892947	-0.0595661	0.0685683	17.498	17.5478	17.4984	17.5277	17.4936	17.535	17.3958	17.3556	17.3664	17.3906	17.4405	17.4653
P21695;A0A024R138;B2R6C0	Glycerol-3-phosphate dehydrogenase [NAD(+)], cytoplasmic;Glycerol-3-phosphate dehydrogenase [NAD(+)]	GPD1	sp|P21695|GPDA_HUMAN Glycerol-3-phosphate dehydrogenase [NAD(+)], cytoplasmic OS=Homo sapiens OX=9606 GN=GPD1 PE=1 SV=4;tr|A0A024R138|A0A024R138_HUMAN Glycerol-3-phosphate dehydrogenase [NAD(+)] OS=Homo sapiens OX=9606 GN=GPD1 PE=2 SV=1;tr|B2R6C0|B2R6C0_HU	37.567	21	84	-0.00404972	0.903006	-0.0344452	0.312008	20.8405	20.9047	20.8099	20.8682	20.8703	20.8288	20.4501	20.4775	20.4578	20.5421	20.4677	20.479
Q5JTV8;J3KN66;A0A0A0MSK5;H0YDU3	Torsin-1A-interacting protein 1	TOR1AIP1	sp|Q5JTV8|TOIP1_HUMAN Torsin-1A-interacting protein 1 OS=Homo sapiens OX=9606 GN=TOR1AIP1 PE=1 SV=2;tr|J3KN66|J3KN66_HUMAN Torsin-1A-interacting protein 1 OS=Homo sapiens OX=9606 GN=TOR1AIP1 PE=1 SV=1;tr|A0A0A0MSK5|A0A0A0MSK5_HUMAN Torsin-1A-interacting pr	66.248	2	5	-0.00403671	0.9375	0.0548172	0.299734	14.5231	14.3798	14.4999	14.4257	14.4738	14.5154	14.421	14.5768	14.5012	14.4027	14.4988	14.4331
P23919;Q6FGU2;Q53F55;H7C312;H7BZ20	Thymidylate kinase	DTYMK	sp|P23919|KTHY_HUMAN Thymidylate kinase OS=Homo sapiens OX=9606 GN=DTYMK PE=1 SV=4;tr|Q6FGU2|Q6FGU2_HUMAN dTMP kinase (Fragment) OS=Homo sapiens OX=9606 GN=DTYMK PE=2 SV=1;tr|Q53F55|Q53F55_HUMAN dTMP kinase (Fragment) OS=Homo sapiens OX=9606 PE=2 SV=1;tr|H	23.819	4	24.5	0.00403508	0.93918	-0.0557103	0.304665	15.4199	15.4554	15.4566	15.4575	15.5072	15.355	15.3762	15.3462	15.4995	15.3946	15.5279	15.4665
Q8N766;A0A286YEW0	ER membrane protein complex subunit 1	EMC1	sp|Q8N766|EMC1_HUMAN ER membrane protein complex subunit 1 OS=Homo sapiens OX=9606 GN=EMC1 PE=1 SV=1;tr|A0A286YEW0|A0A286YEW0_HUMAN ER membrane protein complex subunit 1 (Fragment) OS=Homo sapiens OX=9606 GN=EMC1 PE=1 SV=1	111.76	3	4.6	-0.00402546	0.929109	0.109144	0.0318734	14.8374	14.8901	14.8335	14.9591	14.8351	14.7788	14.9611	14.9404	14.9625	14.8501	14.8897	14.7968
Q8WU76;A0A087WUD7	Sec1 family domain-containing protein 2	SCFD2	sp|Q8WU76|SCFD2_HUMAN Sec1 family domain-containing protein 2 OS=Homo sapiens OX=9606 GN=SCFD2 PE=1 SV=2;tr|A0A087WUD7|A0A087WUD7_HUMAN Sec1 family domain-containing protein 2 OS=Homo sapiens OX=9606 GN=SCFD2 PE=1 SV=1	75.126	2	3.8	-0.00402205	0.971005	0.0592797	0.594708	13.1701	13.1501	13.3484	13.4245	13.0577	13.1984	13.3624	13.593	13.1965	13.3309	13.2641	13.379
O43324;D6RBD7;C9J1V9	Eukaryotic translation elongation factor 1 epsilon-1	EEF1E1;EEF1E1-BLOC1S5	sp|O43324|MCA3_HUMAN Eukaryotic translation elongation factor 1 epsilon-1 OS=Homo sapiens OX=9606 GN=EEF1E1 PE=1 SV=1;tr|D6RBD7|D6RBD7_HUMAN Eukaryotic translation elongation factor 1 epsilon-1 OS=Homo sapiens OX=9606 GN=EEF1E1 PE=1 SV=1;tr|C9J1V9|C9J1V9_H	19.81	5	37.9	-0.00400998	0.920371	0.0658353	0.122015	16.008	15.9576	16.0025	15.981	16.032	15.9672	16.0524	16.0246	16.0071	15.9928	15.8737	16.0201
P55735;Q53GB2;A8MXL6;Q59FA6	Protein SEC13 homolog	SEC13	sp|P55735|SEC13_HUMAN Protein SEC13 homolog OS=Homo sapiens OX=9606 GN=SEC13 PE=1 SV=3;tr|Q53GB2|Q53GB2_HUMAN GATOR complex protein SEC13 (Fragment) OS=Homo sapiens OX=9606 PE=2 SV=1;tr|A8MXL6|A8MXL6_HUMAN GATOR complex protein SEC13 OS=Homo sapiens OX=960	35.54	9	43.5	0.00397189	0.899915	-0.0397402	0.22488	18.1594	18.2175	18.1362	18.1382	18.1751	18.188	18.1338	18.1822	18.124	18.1709	18.1767	18.2118
A0A140VKA0;B7Z6G4;C9J813;Q9NYG1;B4E3I0		CALD1	tr|A0A140VKA0|A0A140VKA0_HUMAN Caldesmon 1, isoform CRA_i OS=Homo sapiens OX=9606 GN=CALD1 PE=2 SV=1;tr|B7Z6G4|B7Z6G4_HUMAN cDNA FLJ53193, highly similar to Homo sapiens caldesmon 1 (CALD1), transcript variant 5, mRNA OS=Homo sapiens OX=9606 PE=2 SV=1;tr|C	62.663	13	30.3	-0.00396991	0.917216	-0.034201	0.379522	19.0124	19.0397	18.9822	18.9425	19.0114	19.0924	19.2703	19.2328	19.2419	19.257	19.2885	19.3022
Q9C0E8;B7Z7F5;B7Z829;B7ZLA9	Protein lunapark	LNP;KIAA1715	sp|Q9C0E8|LNP_HUMAN Endoplasmic reticulum junction formation protein lunapark OS=Homo sapiens OX=9606 GN=LNPK PE=1 SV=2;tr|B7Z7F5|B7Z7F5_HUMAN Endoplasmic reticulum junction formation protein lunapark OS=Homo sapiens OX=9606 PE=2 SV=1;tr|B7Z829|B7Z829_HUMA	47.739	3	10.3	0.00396504	0.94938	0.0938469	0.153227	15.0751	14.8928	14.9874	15.0999	14.9142	14.9293	14.786	14.9047	14.9088	14.7776	14.7249	14.8155
Q9H4A4;Q7RU04;A6NKB8	Aminopeptidase B	RNPEP	sp|Q9H4A4|AMPB_HUMAN Aminopeptidase B OS=Homo sapiens OX=9606 GN=RNPEP PE=1 SV=2;tr|Q7RU04|Q7RU04_HUMAN Aminopeptidase B OS=Homo sapiens OX=9606 GN=RNPEP PE=3 SV=1;tr|A6NKB8|A6NKB8_HUMAN Aminopeptidase B OS=Homo sapiens OX=9606 GN=RNPEP PE=1 SV=1	72.595	24	53.1	-0.00393747	0.899993	-0.0280233	0.380004	19.4763	19.5029	19.4699	19.4939	19.4688	19.4982	19.6147	19.6407	19.5796	19.6944	19.6082	19.6164
Q59EK6;Q12931;A0A140VJY2;Q9BV61;Q53FS6;Q53G55;K0A7K7;Q5CAQ4;Q8N9Z3;I3L0K7	Heat shock protein 75 kDa, mitochondrial	TRAP1	tr|Q59EK6|Q59EK6_HUMAN TNF receptor-associated protein 1 variant (Fragment) OS=Homo sapiens OX=9606 PE=3 SV=1;sp|Q12931|TRAP1_HUMAN Heat shock protein 75 kDa, mitochondrial OS=Homo sapiens OX=9606 GN=TRAP1 PE=1 SV=3;tr|A0A140VJY2|A0A140VJY2_HUMAN Testicula	79.992	25	45.5	-0.00390092	0.881923	-0.0102186	0.698118	19.6343	19.6974	19.66	19.6863	19.6511	19.6661	19.5307	19.5088	19.5307	19.5397	19.5239	19.5374
P53621;A0A3B3IT15;A0A3B3IS84;A0A3B3ISC6;A0A3B3IU89	Coatomer subunit alpha;Xenin;Proxenin	COPA	sp|P53621|COPA_HUMAN Coatomer subunit alpha OS=Homo sapiens OX=9606 GN=COPA PE=1 SV=2;tr|A0A3B3IT15|A0A3B3IT15_HUMAN Coatomer subunit alpha OS=Homo sapiens OX=9606 GN=COPA PE=1 SV=1;tr|A0A3B3IS84|A0A3B3IS84_HUMAN Coatomer subunit alpha OS=Homo sapiens OX=9	138.34	32	33.3	0.00387849	0.868957	0.0300038	0.218674	19.6148	19.6256	19.6122	19.5922	19.6189	19.6299	19.603	19.5971	19.6019	19.561	19.5782	19.5728
Q04446;Q59ET0;E9PGM4;B4DUF1;B4DNJ3	1,4-alpha-glucan-branching enzyme	GBE1	sp|Q04446|GLGB_HUMAN 1,4-alpha-glucan-branching enzyme OS=Homo sapiens OX=9606 GN=GBE1 PE=1 SV=3;tr|Q59ET0|Q59ET0_HUMAN 1,4-alpha-glucan branching enzyme (Fragment) OS=Homo sapiens OX=9606 PE=2 SV=1;tr|E9PGM4|E9PGM4_HUMAN 1,4-alpha-glucan branching enzyme	80.473	30	58.1	-0.00387448	0.90509	0.0421886	0.21153	20.1508	20.2019	20.1078	20.1804	20.159	20.1327	20.1856	20.1701	20.2071	20.1844	20.1187	20.1332
Q14103;A0A024RDF4;A1LU37;H0YA96;H0Y8G5;Q12771;B4DTC3;A0A024RDB4;D6RAF8	Heterogeneous nuclear ribonucleoprotein D0	HNRNPD;HNRPD	sp|Q14103|HNRPD_HUMAN Heterogeneous nuclear ribonucleoprotein D0 OS=Homo sapiens OX=9606 GN=HNRNPD PE=1 SV=1;tr|A0A024RDF4|A0A024RDF4_HUMAN Heterogeneous nuclear ribonucleoprotein D (AU-rich element RNA binding protein 1, 37kDa), isoform CRA_e OS=Homo sapi	38.434	11	25.9	-0.00382467	0.899662	-0.0494614	0.124141	19.1634	19.2127	19.1837	19.1619	19.2156	19.1938	19.1671	19.2138	19.1306	19.2125	19.2105	19.2369
P32969;Q53Z07;A0A2R8Y5Y7;D6RAN4;H0Y9V9;H0Y9R4;B4E1M5;B4DLV8	60S ribosomal protein L9	RPL9	sp|P32969|RL9_HUMAN 60S ribosomal protein L9 OS=Homo sapiens OX=9606 GN=RPL9 PE=1 SV=1;tr|Q53Z07|Q53Z07_HUMAN 60S ribosomal protein L9 OS=Homo sapiens OX=9606 GN=RPL9 PE=2 SV=1;tr|A0A2R8Y5Y7|A0A2R8Y5Y7_HUMAN 60S ribosomal protein L9 OS=Homo sapiens OX=9606	21.863	7	60.9	-0.00379579	0.938175	-0.0137705	0.778797	18.7406	18.7651	18.8953	18.7343	18.845	18.833	18.702	18.6424	18.7126	18.6427	18.7321	18.7236
Q9BRA2;A0A140VJY7;I3L2R6;I3L0K2;I3L3M7	Thioredoxin domain-containing protein 17	TXNDC17	sp|Q9BRA2|TXD17_HUMAN Thioredoxin domain-containing protein 17 OS=Homo sapiens OX=9606 GN=TXNDC17 PE=1 SV=1;tr|A0A140VJY7|A0A140VJY7_HUMAN Thioredoxin domain-containing protein 17 OS=Homo sapiens OX=9606 PE=2 SV=1;tr|I3L2R6|I3L2R6_HUMAN Thioredoxin domain-	13.941	4	47.2	0.00376111	0.932565	-0.0298641	0.50622	17.3594	17.4842	17.4297	17.3996	17.4914	17.3711	17.5758	17.6315	17.5427	17.6125	17.576	17.6511
P08708;H3BNC9;H0YN88;A0A075B716	40S ribosomal protein S17	RPS17	sp|P08708|RS17_HUMAN 40S ribosomal protein S17 OS=Homo sapiens OX=9606 GN=RPS17 PE=1 SV=2;tr|H3BNC9|H3BNC9_HUMAN 40S ribosomal protein S17 OS=Homo sapiens OX=9606 PE=3 SV=2;tr|H0YN88|H0YN88_HUMAN 40S ribosomal protein S17 OS=Homo sapiens OX=9606 GN=RPS17 P	15.55	5	51.1	-0.00369941	0.931608	-0.0172549	0.690035	17.3661	17.446	17.5013	17.3732	17.4733	17.4779	17.345	17.261	17.3256	17.3066	17.3422	17.3346
P43897;E5KS95;B4DHY8;C9JT21	Elongation factor Ts, mitochondrial;Elongation factor Ts	TSFM	sp|P43897|EFTS_HUMAN Elongation factor Ts, mitochondrial OS=Homo sapiens OX=9606 GN=TSFM PE=1 SV=2;tr|E5KS95|E5KS95_HUMAN Elongation factor Ts, mitochondrial OS=Homo sapiens OX=9606 GN=TSFM PE=3 SV=1;tr|B4DHY8|B4DHY8_HUMAN Elongation factor Ts, mitochondri	35.39	8	42.5	0.00369017	0.913846	-0.0126523	0.711529	17.4708	17.4995	17.5539	17.4788	17.483	17.5514	17.5831	17.5085	17.5353	17.562	17.5668	17.5361
O14980;A0A7I2V461;A0A7I2V2Y6;A0A7I2YQV4;A0A7I2V2S3;A0A7I2V3W6;A0A7I2V2H0;A0A7I2V3P3;A0A7I2YQX3;A0A7I2V3N0;A0A7I2V4A3;A0A7I2V6B9;A0A7I2V488;B4DR01;B7ZB16;B3KWD0	Exportin-1	XPO1	sp|O14980|XPO1_HUMAN Exportin-1 OS=Homo sapiens OX=9606 GN=XPO1 PE=1 SV=1;tr|A0A7I2V461|A0A7I2V461_HUMAN Exportin-1 OS=Homo sapiens OX=9606 GN=XPO1 PE=1 SV=1;tr|A0A7I2V2Y6|A0A7I2V2Y6_HUMAN Exportin-1 OS=Homo sapiens OX=9606 GN=XPO1 PE=1 SV=1;tr|A0A7I2YQV4|	123.38	16	19.8	0.00367563	0.908629	0.0383492	0.246624	17.9229	17.9561	17.8963	17.8604	17.9442	17.9596	18.009	17.9957	18.0219	17.9808	17.9753	17.9554
Q9Y3C6;A0A024RCX8	Peptidyl-prolyl cis-trans isomerase-like 1;Peptidyl-prolyl cis-trans isomerase	PPIL1	sp|Q9Y3C6|PPIL1_HUMAN Peptidyl-prolyl cis-trans isomerase-like 1 OS=Homo sapiens OX=9606 GN=PPIL1 PE=1 SV=1;tr|A0A024RCX8|A0A024RCX8_HUMAN Peptidyl-prolyl cis-trans isomerase OS=Homo sapiens OX=9606 GN=PPIL1 PE=3 SV=1	18.237	2	12.7	0.00367207	0.942285	-0.0845392	0.116978	15.2236	15.2949	15.3316	15.1849	15.2688	15.3854	15.1593	15.2246	15.2408	15.2609	15.3019	15.3156
P49189;B4DE91;B4DX14	4-trimethylaminobutyraldehyde dehydrogenase	ALDH9A1	sp|P49189|AL9A1_HUMAN 4-trimethylaminobutyraldehyde dehydrogenase OS=Homo sapiens OX=9606 GN=ALDH9A1 PE=1 SV=3;tr|B4DE91|B4DE91_HUMAN cDNA FLJ55534, highly similar to 4-trimethylaminobutyraldehyde dehydrogenase OS=Homo sapiens OX=9606 PE=2 SV=1;tr|B4DX14|B	53.801	31	69.6	0.00365088	0.901241	-0.0209103	0.482417	20.8829	20.9275	20.833	20.9004	20.8598	20.8722	20.8119	20.8111	20.8195	20.8453	20.8194	20.8405
P46063;A0A024RAV2	ATP-dependent DNA helicase Q1	RECQL	sp|P46063|RECQ1_HUMAN ATP-dependent DNA helicase Q1 OS=Homo sapiens OX=9606 GN=RECQL PE=1 SV=3;tr|A0A024RAV2|A0A024RAV2_HUMAN ATP-dependent DNA helicase OS=Homo sapiens OX=9606 GN=RECQL PE=3 SV=1	73.457	3	6.3	0.0036023	0.943051	0.010263	0.838869	13.9118	14.0387	13.9194	13.9537	13.8903	14.0151	14.0882	14.0887	14.1175	14.1343	13.9958	14.1335
P61254;Q6IBH6;Q9UNX3;J3QRI7;J3QQQ9;J3QQV1;E5RIT6;J3QRC4;A0A024RBF6	60S ribosomal protein L26;60S ribosomal protein L26-like 1	RPL26;RPL26L1;hCG_26523	sp|P61254|RL26_HUMAN 60S ribosomal protein L26 OS=Homo sapiens OX=9606 GN=RPL26 PE=1 SV=1;tr|Q6IBH6|Q6IBH6_HUMAN RPL26 protein OS=Homo sapiens OX=9606 GN=RPL26 PE=2 SV=1;sp|Q9UNX3|RL26L_HUMAN 60S ribosomal protein L26-like 1 OS=Homo sapiens OX=9606 GN=RPL2	17.258	5	27.6	-0.00360206	0.943496	-0.0835471	0.121515	17.7884	17.8172	17.8643	17.7512	17.8031	17.9264	17.6303	17.4877	17.6166	17.6715	17.6656	17.6482
P62760;E9PE24;E7ER47;Q4ZFX3	Visinin-like protein 1	VSNL1	sp|P62760|VISL1_HUMAN Visinin-like protein 1 OS=Homo sapiens OX=9606 GN=VSNL1 PE=1 SV=2;tr|E9PE24|E9PE24_HUMAN Visinin-like protein 1 (Fragment) OS=Homo sapiens OX=9606 GN=VSNL1 PE=1 SV=1;tr|E7ER47|E7ER47_HUMAN Visinin-like protein 1 (Fragment) OS=Homo sap	22.142	5	30.9	0.00354116	0.942751	0.0130161	0.792131	15.6882	15.6725	15.5844	15.6341	15.6157	15.6847	15.6027	15.5763	15.4659	15.5963	15.457	15.5527
P14324;A0A087WVN4;A0A087X090	Farnesyl pyrophosphate synthase	FDPS	sp|P14324|FPPS_HUMAN Farnesyl pyrophosphate synthase OS=Homo sapiens OX=9606 GN=FDPS PE=1 SV=4;tr|A0A087WVN4|A0A087WVN4_HUMAN Farnesyl pyrophosphate synthase (Fragment) OS=Homo sapiens OX=9606 GN=FDPS PE=1 SV=1;tr|A0A087X090|A0A087X090_HUMAN Farnesyl dipho	48.275	17	42	-0.00352787	0.93048	0.020452	0.615161	19.5772	19.554	19.4369	19.5473	19.4857	19.5458	19.3752	19.3143	19.3712	19.3612	19.3106	19.3275
P21283;A0A024R9I0;E7EV59;B7Z593	V-type proton ATPase subunit C 1	ATP6V1C1	sp|P21283|VATC1_HUMAN V-type proton ATPase subunit C 1 OS=Homo sapiens OX=9606 GN=ATP6V1C1 PE=1 SV=4;tr|A0A024R9I0|A0A024R9I0_HUMAN V-type proton ATPase subunit C OS=Homo sapiens OX=9606 GN=ATP6V1C1 PE=2 SV=1;tr|E7EV59|E7EV59_HUMAN V-type proton ATPase sub	43.941	6	22	0.00351852	0.927704	0.0263441	0.501603	16.1991	16.0676	16.0877	16.0949	16.11	16.1388	16.1757	16.137	16.2264	16.1647	16.1578	16.1376
P55268;Q8N9Q8;Q15483	Laminin subunit beta-2	LAMB2	sp|P55268|LAMB2_HUMAN Laminin subunit beta-2 OS=Homo sapiens OX=9606 GN=LAMB2 PE=1 SV=2;tr|Q8N9Q8|Q8N9Q8_HUMAN cDNA FLJ36731 fis, clone UTERU2012703, highly similar to LAMININ BETA-2 CHAIN OS=Homo sapiens OX=9606 PE=2 SV=1;tr|Q15483|Q15483_HUMAN S-laminin	195.98	1	1	0.0035136	0.969594	-0.0116613	0.899365	12.9752	12.8098	13.0679	12.7962	13.0427	13.0034	12.7682	12.9429	12.8591	12.7505	13.0169	12.8378
Q9HAN9;Q53GL1;A0A024R4E1;B1AN62	Nicotinamide/nicotinic acid mononucleotide adenylyltransferase 1;Nicotinamide-nucleotide adenylyltransferase	NMNAT1	sp|Q9HAN9|NMNA1_HUMAN Nicotinamide/nicotinic acid mononucleotide adenylyltransferase 1 OS=Homo sapiens OX=9606 GN=NMNAT1 PE=1 SV=1;tr|Q53GL1|Q53GL1_HUMAN Nicotinamide-nucleotide adenylyltransferase (Fragment) OS=Homo sapiens OX=9606 PE=2 SV=1;tr|A0A024R4E1	31.932	2	11.1	-0.00350254	0.950844	0.197091	0.0048055	14.4659	14.3458	14.3483	14.4743	14.325	14.3712	14.5915	14.551	14.4386	14.3808	14.2597	14.3493
P14174;I4AY87	Macrophage migration inhibitory factor	MIF	sp|P14174|MIF_HUMAN Macrophage migration inhibitory factor OS=Homo sapiens OX=9606 GN=MIF PE=1 SV=4;tr|I4AY87|I4AY87_HUMAN Epididymis secretory sperm binding protein (Fragment) OS=Homo sapiens OX=9606 GN=MIF PE=2 SV=1	12.476	3	35.7	-0.00344851	0.94059	-0.0659647	0.17336	18.4373	18.6079	18.5556	18.5296	18.5624	18.5192	18.6636	18.5698	18.6536	18.6662	18.743	18.6758
Q9HD20;A0A024R7P3;A0A024R7N2;Q8NC73	Manganese-transporting ATPase 13A1	ATP13A1	sp|Q9HD20|AT131_HUMAN Endoplasmic reticulum transmembrane helix translocase OS=Homo sapiens OX=9606 GN=ATP13A1 PE=1 SV=2;tr|A0A024R7P3|A0A024R7P3_HUMAN ATPase type 13A1, isoform CRA_f OS=Homo sapiens OX=9606 GN=ATP13A1 PE=3 SV=1;tr|A0A024R7N2|A0A024R7N2_HU	132.95	6	7.4	0.00344489	0.921151	-0.000914175	0.979039	16.2018	16.1548	16.2379	16.2294	16.1689	16.1858	16.3065	16.2641	16.2972	16.2918	16.3372	16.2414
Q9HAB8;Q5VVM3	Phosphopantothenate--cysteine ligase	PPCS	sp|Q9HAB8|PPCS_HUMAN Phosphopantothenate--cysteine ligase OS=Homo sapiens OX=9606 GN=PPCS PE=1 SV=2;tr|Q5VVM3|Q5VVM3_HUMAN Phosphopantothenate--cysteine ligase OS=Homo sapiens OX=9606 GN=PPCS PE=1 SV=1	34.005	4	21.2	-0.00337823	0.937308	-0.0096703	0.822055	16.2515	16.1804	16.1922	16.244	16.1629	16.2273	16.3277	16.4156	16.3688	16.4596	16.3213	16.3602
Q13268;C9JZP6;H0YJG9;H0YJP4	Dehydrogenase/reductase SDR family member 2, mitochondrial	DHRS2	sp|Q13268|DHRS2_HUMAN Dehydrogenase/reductase SDR family member 2, mitochondrial OS=Homo sapiens OX=9606 GN=DHRS2 PE=1 SV=4;tr|C9JZP6|C9JZP6_HUMAN Dehydrogenase/reductase SDR family member 2, mitochondrial (Fragment) OS=Homo sapiens OX=9606 GN=DHRS2 PE=1 S	29.926	9	51.8	-0.00336633	0.916559	-0.0995439	0.00927847	17.7158	17.7059	17.7264	17.736	17.6694	17.7529	17.6831	17.5955	17.6304	17.7468	17.7228	17.7381
P49590;D6RB22;A0A2R8Y3N3;B2R7G6;A0A2R8Y5P7;B4DDN8;A0A2R8Y6I1;A0A2R8Y5E8;D6RJE6;B4DQ67;B4DSY5	Probable histidine--tRNA ligase, mitochondrial	HARS2	sp|P49590|SYHM_HUMAN Histidine--tRNA ligase, mitochondrial OS=Homo sapiens OX=9606 GN=HARS2 PE=1 SV=1;tr|D6RB22|D6RB22_HUMAN Histidine--tRNA ligase OS=Homo sapiens OX=9606 GN=HARS2 PE=1 SV=2;tr|A0A2R8Y3N3|A0A2R8Y3N3_HUMAN Histidine--tRNA ligase OS=Homo sap	56.888	1	4.2	-0.00335121	0.964188	-0.0981718	0.206186	12.1338	11.9651	12.0984	11.9568	12.0581	12.1924	12.1673	12.0143	12.0893	12.0804	12.1973	12.2877
O75521;Q53GC8;A0A0C4DGA2;A0A024QZU5;Q53HG3;B4DLL3;Q59E94;Q9NYD2;F1LLU7;F8WAW4;C9JB63	Enoyl-CoA delta isomerase 2, mitochondrial	ECI2;PECI;HCA64	sp|O75521|ECI2_HUMAN Enoyl-CoA delta isomerase 2 OS=Homo sapiens OX=9606 GN=ECI2 PE=1 SV=4;tr|Q53GC8|Q53GC8_HUMAN Peroxisomal D3,D2-enoyl-CoA isomerase isoform 1 variant (Fragment) OS=Homo sapiens OX=9606 PE=2 SV=1;tr|A0A0C4DGA2|A0A0C4DGA2_HUMAN Enoyl-CoA	43.585	1	61.9	-0.0033494	0.968897	-0.00963138	0.91075	14.5903	14.8481	14.8471	14.6347	14.9057	14.7552	14.6382	14.6795	14.7461	14.5926	14.7728	14.7273
Q9NUP9;Q53FX5;G3V1D4	Protein lin-7 homolog C	LIN7C	sp|Q9NUP9|LIN7C_HUMAN Protein lin-7 homolog C OS=Homo sapiens OX=9606 GN=LIN7C PE=1 SV=1;tr|Q53FX5|Q53FX5_HUMAN Lin-7 homolog C variant (Fragment) OS=Homo sapiens OX=9606 PE=2 SV=1;tr|G3V1D4|G3V1D4_HUMAN Lin-7 homolog C (C. elegans), isoform CRA_b OS=Homo	21.834	3	21.8	0.00334347	0.937324	-0.0436323	0.316734	15.8641	15.9005	15.8768	15.8259	15.9056	15.8999	16.0067	15.9276	15.9765	16.095	16.0075	15.9391
P24298;B4DPT5	Alanine aminotransferase 1	GPT	sp|P24298|ALAT1_HUMAN Alanine aminotransferase 1 OS=Homo sapiens OX=9606 GN=GPT PE=1 SV=3;tr|B4DPT5|B4DPT5_HUMAN cDNA FLJ50023, highly similar to Alanine aminotransferase 1 OS=Homo sapiens OX=9606 PE=2 SV=1	54.636	20	69	0.00332117	0.935502	-0.0239193	0.563166	19.7503	19.7731	19.621	19.6929	19.7297	19.7117	19.6292	19.6567	19.6255	19.6892	19.6132	19.6808
P32189;A0A024RBY6;A8K8B7;Q14409;B4DH54;B4DFX4	Glycerol kinase;Putative glycerol kinase 3	GK;GK3P	sp|P32189|GLPK_HUMAN Glycerol kinase OS=Homo sapiens OX=9606 GN=GK PE=1 SV=3;tr|A0A024RBY6|A0A024RBY6_HUMAN Glycerol kinase OS=Homo sapiens OX=9606 GN=GK PE=3 SV=1;tr|A8K8B7|A8K8B7_HUMAN Glycerol kinase OS=Homo sapiens OX=9606 PE=2 SV=1;sp|Q14409|GLPK3_HUM	61.244	4	13.1	-0.00328521	0.939303	-0.0469242	0.290035	15.7003	15.6569	15.6272	15.6575	15.7085	15.6283	15.5593	15.5189	15.4662	15.5574	15.4915	15.6362
R4GNC0;B4DVL2;Q02083;H0Y988;D6R9S9	N-acylethanolamine-hydrolyzing acid amidase;N-acylethanolamine-hydrolyzing acid amidase subunit alpha;N-acylethanolamine-hydrolyzing acid amidase subunit beta	NAAA	tr|R4GNC0|R4GNC0_HUMAN N-acylethanolamine-hydrolyzing acid amidase (Fragment) OS=Homo sapiens OX=9606 GN=NAAA PE=1 SV=1;tr|B4DVL2|B4DVL2_HUMAN N-acylethanolamine-hydrolyzing acid amidase OS=Homo sapiens OX=9606 GN=NAAA PE=1 SV=1;sp|Q02083|NAAA_HUMAN N-acyl	24.725	2	10.8	0.00328374	0.940865	-0.113755	0.0240172	15.5776	15.6	15.5616	15.5386	15.6358	15.555	15.7104	15.7192	15.5862	15.7296	15.7995	15.828
Q9UMX5	Neudesin	NENF	sp|Q9UMX5|NENF_HUMAN Neudesin OS=Homo sapiens OX=9606 GN=NENF PE=1 SV=1	18.856	4	33.1	0.00323674	0.925851	-0.0304998	0.389107	16.4832	16.5522	16.4514	16.4603	16.5467	16.4701	16.5857	16.5818	16.6021	16.6053	16.6102	16.6455
Q5VTL8;A0A0A0MRN0	Pre-mRNA-splicing factor 38B	PRPF38B	sp|Q5VTL8|PR38B_HUMAN Pre-mRNA-splicing factor 38B OS=Homo sapiens OX=9606 GN=PRPF38B PE=1 SV=1;tr|A0A0A0MRN0|A0A0A0MRN0_HUMAN Pre-mRNA-splicing factor 38B OS=Homo sapiens OX=9606 GN=PRPF38B PE=1 SV=1	64.467	1	1.3	-0.00323463	0.983377	0.0799412	0.608904	13.9496	13.8359	13.2623	13.7612	13.502	13.7943	13.3893	13.5698	13.47	13.4272	13.2875	13.4746
P53370	Nucleoside diphosphate-linked moiety X motif 6	NUDT6	sp|P53370|NUDT6_HUMAN Nucleoside diphosphate-linked moiety X motif 6 OS=Homo sapiens OX=9606 GN=NUDT6 PE=1 SV=2	35.678	4	16.8	0.00322037	0.911872	-0.0282725	0.341861	16.1358	16.0951	16.1113	16.0947	16.0859	16.152	15.9813	16.0095	16.0419	16.0446	16.046	16.0269
P17858;Q7L2M7;Q9BSP4	ATP-dependent 6-phosphofructokinase, liver type	PFKL	sp|P17858|PFKAL_HUMAN ATP-dependent 6-phosphofructokinase, liver type OS=Homo sapiens OX=9606 GN=PFKL PE=1 SV=6;tr|Q7L2M7|Q7L2M7_HUMAN PFKL protein (Fragment) OS=Homo sapiens OX=9606 GN=PFKL PE=2 SV=2;tr|Q9BSP4|Q9BSP4_HUMAN PFKL protein (Fragment) OS=Homo	85.018	22	40.8	-0.00320908	0.932269	0.0446811	0.251933	19.3971	19.4068	19.3566	19.4225	19.3461	19.4015	19.3925	19.4039	19.466	19.4387	19.3637	19.3259
Q15427;Q53FG6;B3KUJ0	Splicing factor 3B subunit 4	SF3B4	sp|Q15427|SF3B4_HUMAN Splicing factor 3B subunit 4 OS=Homo sapiens OX=9606 GN=SF3B4 PE=1 SV=1;tr|Q53FG6|Q53FG6_HUMAN Splicing factor 3b, subunit 4 variant (Fragment) OS=Homo sapiens OX=9606 PE=2 SV=1;tr|B3KUJ0|B3KUJ0_HUMAN cDNA FLJ39996 fis, clone STOMA200	44.385	3	12.7	-0.00313254	0.954108	0.0710215	0.209553	15.1259	15.025	15.1197	15.1092	14.9695	15.2014	15.1711	15.1673	15.0978	15.0733	15.0594	15.0904
Q9BVS5;F8WDR2	tRNA (adenine(58)-N(1))-methyltransferase, mitochondrial	TRMT61B	sp|Q9BVS5|TR61B_HUMAN tRNA (adenine(58)-N(1))-methyltransferase, mitochondrial OS=Homo sapiens OX=9606 GN=TRMT61B PE=1 SV=2;tr|F8WDR2|F8WDR2_HUMAN tRNA (adenine(58)-N(1))-methyltransferase OS=Homo sapiens OX=9606 GN=TRMT61B PE=1 SV=1	52.965	1	3.4	0.00307785	0.966401	-0.0437947	0.552377	14.1011	13.9406	14.0946	14.1179	13.9989	14.0101	13.9155	14.0083	14.0973	14.0601	14.1723	13.9202
Q8IXI1;H3BST5;I3L2C6	Mitochondrial Rho GTPase 2	RHOT2	sp|Q8IXI1|MIRO2_HUMAN Mitochondrial Rho GTPase 2 OS=Homo sapiens OX=9606 GN=RHOT2 PE=1 SV=2;tr|H3BST5|H3BST5_HUMAN Mitochondrial Rho GTPase 2 (Fragment) OS=Homo sapiens OX=9606 GN=RHOT2 PE=1 SV=2;tr|I3L2C6|I3L2C6_HUMAN Mitochondrial Rho GTPase 2 (Fragment)	68.117	1	5	-0.00302201	0.970754	-0.029263	0.723389	13.3156	13.0579	13.2646	13.2238	13.0897	13.3336	13.0225	13.2043	13.0974	13.2258	13.1004	13.0859
Q9GZT6;B2RE36	Coiled-coil domain-containing protein 90B, mitochondrial	CCDC90B	sp|Q9GZT6|CC90B_HUMAN Coiled-coil domain-containing protein 90B, mitochondrial OS=Homo sapiens OX=9606 GN=CCDC90B PE=1 SV=2;tr|B2RE36|B2RE36_HUMAN cDNA, FLJ96903 OS=Homo sapiens OX=9606 PE=2 SV=1	29.505	5	26.4	0.00293643	0.931016	-0.0200308	0.558106	17.024	16.9707	17.0753	17.0199	17.0295	17.0118	17.0935	17.045	17.091	17.0672	17.1402	17.0822
P07327	Alcohol dehydrogenase 1A	ADH1A	sp|P07327|ADH1A_HUMAN Alcohol dehydrogenase 1A OS=Homo sapiens OX=9606 GN=ADH1A PE=1 SV=2	39.858	13	69.3	0.00291783	0.94873	-0.117891	0.0228331	20.5068	20.5934	20.5359	20.5943	20.535	20.4981	19.9788	20.0217	19.953	20.1926	20.0391	20.0754
A3KMH1;B3KT81	von Willebrand factor A domain-containing protein 8	VWA8	sp|A3KMH1|VWA8_HUMAN von Willebrand factor A domain-containing protein 8 OS=Homo sapiens OX=9606 GN=VWA8 PE=1 SV=2;tr|B3KT81|B3KT81_HUMAN cDNA FLJ37836 fis, clone BRSSN2010587, weakly similar to Homo sapiens MDN1, midasin homolog (yeast) (MDN1), mRNA OS=Ho	214.82	30	19.9	-0.00290801	0.913405	-0.0256742	0.347405	18.8107	18.8024	18.8026	18.8218	18.7749	18.8277	18.8035	18.774	18.8216	18.8051	18.8359	18.8351
Q8TCJ2	Dolichyl-diphosphooligosaccharide--protein glycosyltransferase subunit STT3B	STT3B	sp|Q8TCJ2|STT3B_HUMAN Dolichyl-diphosphooligosaccharide--protein glycosyltransferase subunit STT3B OS=Homo sapiens OX=9606 GN=STT3B PE=1 SV=1	93.673	8	12.7	0.00290259	0.946262	0.129426	0.0109646	16.8246	16.8164	16.9102	16.8213	16.8144	16.9068	16.8543	16.7833	16.8942	16.674	16.7602	16.7094
O94832;J3QRN6;Q7Z3N6;K7EIG7	Unconventional myosin-Id	MYO1D;DKFZp686A01173	sp|O94832|MYO1D_HUMAN Unconventional myosin-Id OS=Homo sapiens OX=9606 GN=MYO1D PE=1 SV=2;tr|J3QRN6|J3QRN6_HUMAN Unconventional myosin-Id OS=Homo sapiens OX=9606 GN=MYO1D PE=1 SV=1;tr|Q7Z3N6|Q7Z3N6_HUMAN Uncharacterized protein DKFZp686A01173 (Fragment) OS	116.2	16	20.4	-0.00289633	0.941212	-0.0579567	0.16001	17.3474	17.2832	17.4311	17.3924	17.3307	17.3473	17.5786	17.6033	17.6045	17.6587	17.6863	17.6154
P11586;V9GYY3;F5H2F4;B7Z809;V9GZ78;A0A494C1T2	C-1-tetrahydrofolate synthase, cytoplasmic;Methylenetetrahydrofolate dehydrogenase;Methenyltetrahydrofolate cyclohydrolase;Formyltetrahydrofolate synthetase;C-1-tetrahydrofolate synthase, cytoplasmic, N-terminally processed	MTHFD1	sp|P11586|C1TC_HUMAN C-1-tetrahydrofolate synthase, cytoplasmic OS=Homo sapiens OX=9606 GN=MTHFD1 PE=1 SV=4;tr|V9GYY3|V9GYY3_HUMAN C-1-tetrahydrofolate synthase, cytoplasmic OS=Homo sapiens OX=9606 GN=MTHFD1 PE=1 SV=2;tr|F5H2F4|F5H2F4_HUMAN C-1-tetrahydrof	101.53	51	63.9	-0.0028795	0.931685	-0.0796341	0.0343276	21.8247	21.8518	21.7805	21.831	21.8096	21.8251	21.5536	21.5529	21.5333	21.6924	21.5999	21.5864
Q9NSY2	StAR-related lipid transfer protein 5	STARD5	sp|Q9NSY2|STAR5_HUMAN StAR-related lipid transfer protein 5 OS=Homo sapiens OX=9606 GN=STARD5 PE=1 SV=2	23.794	2	13.1	0.00287426	0.946769	0.0555197	0.214481	15.0652	14.9776	15.0342	14.9586	15.0665	15.0432	14.8625	14.9348	14.8654	14.8955	14.8221	14.7786
O95479	GDH/6PGL endoplasmic bifunctional protein;Glucose 1-dehydrogenase;6-phosphogluconolactonase	H6PD	sp|O95479|G6PE_HUMAN GDH/6PGL endoplasmic bifunctional protein OS=Homo sapiens OX=9606 GN=H6PD PE=1 SV=2	88.892	28	45.9	-0.00286849	0.925817	-0.00050985	0.986793	19.7725	19.8032	19.7185	19.7899	19.735	19.7779	19.8599	19.8415	19.8353	19.8568	19.8164	19.8651
D6R9P3;D6RD18;B4DMY3;D6RBZ0;Q53F64;Q99729	Heterogeneous nuclear ribonucleoprotein A/B	HNRNPAB	tr|D6R9P3|D6R9P3_HUMAN Heterogeneous nuclear ribonucleoprotein A/B OS=Homo sapiens OX=9606 GN=HNRNPAB PE=1 SV=1;tr|D6RD18|D6RD18_HUMAN Heterogeneous nuclear ribonucleoprotein A/B OS=Homo sapiens OX=9606 GN=HNRNPAB PE=1 SV=1;tr|B4DMY3|B4DMY3_HUMAN cDNA FLJ6	30.302	5	17.9	0.00285024	0.952208	-0.0310823	0.517666	18.1966	18.266	18.3309	18.2458	18.3137	18.2255	18.3794	18.4613	18.3781	18.362	18.4577	18.4922
P16455;B4DEE8	Methylated-DNA--protein-cysteine methyltransferase	MGMT	sp|P16455|MGMT_HUMAN Methylated-DNA--protein-cysteine methyltransferase OS=Homo sapiens OX=9606 GN=MGMT PE=1 SV=1;tr|B4DEE8|B4DEE8_HUMAN 6-O-methylguanine-DNA methyltransferase OS=Homo sapiens OX=9606 GN=MGMT PE=1 SV=1	21.646	3	20.3	-0.00284855	0.965375	-0.128179	0.0718	13.7744	13.8894	13.7075	13.7772	13.7729	13.8296	13.6455	13.7779	13.784	13.997	13.7872	13.8078
Q07021;A8K651;I3L3Q7;I3L3B0	Complement component 1 Q subcomponent-binding protein, mitochondrial	C1QBP	sp|Q07021|C1QBP_HUMAN Complement component 1 Q subcomponent-binding protein, mitochondrial OS=Homo sapiens OX=9606 GN=C1QBP PE=1 SV=1;tr|A8K651|A8K651_HUMAN Complement component 1 Q subcomponent-binding protein, mitochondrial OS=Homo sapiens OX=9606 PE=2 S	31.362	11	62.8	-0.00283579	0.948006	-0.0658528	0.150342	19.0326	19.1124	19.0793	19.141	19.047	19.0448	19.0981	19.0971	18.9965	19.0803	19.1263	19.1826
P80217	Interferon-induced 35 kDa protein	IFI35	sp|P80217|IN35_HUMAN Interferon-induced 35 kDa protein OS=Homo sapiens OX=9606 GN=IFI35 PE=1 SV=5	31.546	1	5.6	-0.00280454	0.982971	0.201051	0.146562	12.7557	12.5717	12.6955	12.9576	12.6661	12.4077	13.0444	13.1616	12.8076	12.6978	12.898	12.8146
P49207;A1LUY1	60S ribosomal protein L34	RPL34	sp|P49207|RL34_HUMAN 60S ribosomal protein L34 OS=Homo sapiens OX=9606 GN=RPL34 PE=1 SV=3;tr|A1LUY1|A1LUY1_HUMAN 60S ribosomal protein L34 OS=Homo sapiens OX=9606 GN=RPL34 PE=3 SV=1	13.293	4	22.2	-0.00280029	0.952885	0.0272743	0.56805	18.4332	18.5241	18.4826	18.3912	18.503	18.5542	18.3042	18.2083	18.2865	18.195	18.2775	18.2446
P62847;E7ETK0;A0A2R8Y849;A0A2R8YD14;A0A2R8Y8A0	40S ribosomal protein S24	RPS24	sp|P62847|RS24_HUMAN 40S ribosomal protein S24 OS=Homo sapiens OX=9606 GN=RPS24 PE=1 SV=1;tr|E7ETK0|E7ETK0_HUMAN 40S ribosomal protein S24 OS=Homo sapiens OX=9606 GN=RPS24 PE=1 SV=1;tr|A0A2R8Y849|A0A2R8Y849_HUMAN 40S ribosomal protein S24 OS=Homo sapiens O	15.423	4	33.8	0.00278571	0.933409	0.000364302	0.99128	17.8694	17.8996	17.9575	17.9209	17.9146	17.8827	17.753	17.7229	17.7992	17.7339	17.7497	17.7904
O75390;A0A024RB75;B4DJV2;B3KTN4;A0A0C4DGI3;Q0QEL2	Citrate synthase, mitochondrial;Citrate synthase	CS	sp|O75390|CISY_HUMAN Citrate synthase, mitochondrial OS=Homo sapiens OX=9606 GN=CS PE=1 SV=2;tr|A0A024RB75|A0A024RB75_HUMAN Citrate synthase OS=Homo sapiens OX=9606 GN=CS PE=3 SV=1;tr|B4DJV2|B4DJV2_HUMAN Citrate synthase OS=Homo sapiens OX=9606 GN=CS PE=1	51.712	16	40.6	0.00276713	0.919484	0.00321297	0.906575	19.3465	19.3873	19.3641	19.3853	19.3369	19.3673	19.386	19.3263	19.361	19.3513	19.3473	19.3651
P00966;Q5T6L4;A8KAP9;Q5T6L6;A0A0S2Z3B6	Argininosuccinate synthase	ASS1;ASS	sp|P00966|ASSY_HUMAN Argininosuccinate synthase OS=Homo sapiens OX=9606 GN=ASS1 PE=1 SV=2;tr|Q5T6L4|Q5T6L4_HUMAN Argininosuccinate synthase OS=Homo sapiens OX=9606 GN=ASS PE=2 SV=1;tr|A8KAP9|A8KAP9_HUMAN Argininosuccinate synthase OS=Homo sapiens OX=9606 P	46.53	30	76.9	0.00275781	0.939793	-0.0329868	0.375505	21.1935	21.1745	21.0629	21.141	21.1477	21.1339	20.8714	20.8952	20.877	20.9507	20.8803	20.9116
Q86TI2;M0R2A8	Dipeptidyl peptidase 9	DPP9	sp|Q86TI2|DPP9_HUMAN Dipeptidyl peptidase 9 OS=Homo sapiens OX=9606 GN=DPP9 PE=1 SV=3;tr|M0R2A8|M0R2A8_HUMAN Dipeptidyl peptidase 9 OS=Homo sapiens OX=9606 GN=DPP9 PE=1 SV=1	98.262	5	9.5	-0.00273876	0.92565	0.016798	0.57006	15.6969	15.7649	15.7289	15.7408	15.7227	15.7355	15.7034	15.7784	15.7233	15.7131	15.7297	15.7119
Q9NYL4;F8VU90	Peptidyl-prolyl cis-trans isomerase FKBP11;Peptidyl-prolyl cis-trans isomerase	FKBP11	sp|Q9NYL4|FKB11_HUMAN Peptidyl-prolyl cis-trans isomerase FKBP11 OS=Homo sapiens OX=9606 GN=FKBP11 PE=1 SV=1;tr|F8VU90|F8VU90_HUMAN Peptidylprolyl isomerase OS=Homo sapiens OX=9606 GN=FKBP11 PE=1 SV=1	22.18	3	23.4	0.00273464	0.951039	-0.0348102	0.441105	16.2436	16.3776	16.4085	16.3429	16.3137	16.3649	16.1751	16.214	16.1864	16.1962	16.2857	16.198
Q9Y2Z9;G3V2L5;G3V4A6;B7Z3V2;G3V434;B7Z357;A0A0D9SFJ1	Ubiquinone biosynthesis monooxygenase COQ6, mitochondrial	COQ6	sp|Q9Y2Z9|COQ6_HUMAN Ubiquinone biosynthesis monooxygenase COQ6, mitochondrial OS=Homo sapiens OX=9606 GN=COQ6 PE=1 SV=2;tr|G3V2L5|G3V2L5_HUMAN Ubiquinone biosynthesis monooxygenase COQ6, mitochondrial OS=Homo sapiens OX=9606 GN=COQ6 PE=1 SV=1;tr|G3V4A6|G3	50.869	2	5.6	0.00272965	0.967854	0.0332265	0.625752	13.6228	13.3769	13.6418	13.5621	13.5085	13.5627	13.5049	13.5453	13.5957	13.6012	13.4461	13.4989
Q9NRP2;H3BQQ1;H3BNN8;H3BTB6	COX assembly mitochondrial protein 2 homolog	CMC2	sp|Q9NRP2|COXM2_HUMAN COX assembly mitochondrial protein 2 homolog OS=Homo sapiens OX=9606 GN=CMC2 PE=1 SV=1;tr|H3BQQ1|H3BQQ1_HUMAN COX assembly mitochondrial protein (Fragment) OS=Homo sapiens OX=9606 GN=CMC2 PE=1 SV=1;tr|H3BNN8|H3BNN8_HUMAN COX assembly	9.4598	1	12.7	0.0027156	0.951715	-0.0570188	0.220564	14.9949	14.9475	14.9201	14.9614	15.0055	14.8875	14.7239	14.636	14.7282	14.8019	14.683	14.7742
Q86VR2;K7EQI9	Protein FAM134C	FAM134C	sp|Q86VR2|RETR3_HUMAN Reticulophagy regulator 3 OS=Homo sapiens OX=9606 GN=RETREG3 PE=1 SV=1;tr|K7EQI9|K7EQI9_HUMAN Reticulophagy regulator 3 OS=Homo sapiens OX=9606 GN=RETREG3 PE=1 SV=1	51.396	1	3.2	-0.00270098	0.945756	-0.0371499	0.35931	13.9831	13.9603	13.9502	13.9719	13.9658	13.964	13.9428	13.9117	13.9825	14.0756	13.9204	13.9525
Q9H078;A0A2U3TZY2;A0A140VK11;H0YGM0;Q7Z777	Caseinolytic peptidase B protein homolog	CLPB	sp|Q9H078|CLPB_HUMAN Caseinolytic peptidase B protein homolog OS=Homo sapiens OX=9606 GN=CLPB PE=1 SV=1;tr|A0A2U3TZY2|A0A2U3TZY2_HUMAN Caseinolytic peptidase B protein homolog OS=Homo sapiens OX=9606 GN=CLPB PE=1 SV=1;tr|A0A140VK11|A0A140VK11_HUMAN ClpB ca	78.728	4	10.2	-0.00269466	0.974095	-0.0547396	0.513892	14.6119	14.6773	14.7398	14.8421	14.6215	14.5734	14.5625	14.6274	14.5618	14.5637	14.541	14.8112
Q13510;A0A1B0GV06;A0A1B0GTP7;B3KUZ6;A0A1B0GUE3;A0A1B0GUG1;A0A1B0GUW4;E7EMM4;A0A1B0GW68;A0A1B0GUA4;A0A1B0GTM3;A0A1B0GTZ5;A0A1B0GUH5;Q53H01;A8K0B6;D3DSQ1	Acid ceramidase;Acid ceramidase subunit alpha;Acid ceramidase subunit beta	ASAH1	sp|Q13510|ASAH1_HUMAN Acid ceramidase OS=Homo sapiens OX=9606 GN=ASAH1 PE=1 SV=5;tr|A0A1B0GV06|A0A1B0GV06_HUMAN Acid ceramidase (Fragment) OS=Homo sapiens OX=9606 GN=ASAH1 PE=1 SV=1;tr|A0A1B0GTP7|A0A1B0GTP7_HUMAN Acid ceramidase OS=Homo sapiens OX=9606 GN=	44.659	3	11.6	-0.00267863	0.959608	-0.103139	0.0721998	16.4283	16.4991	16.6028	16.4932	16.5384	16.5066	16.3612	16.5293	16.4331	16.4918	16.5607	16.5805
P30566;A0A7P0Z472;A0A7P0T9A7;A0A096LNY6;X5D8S6;A0A1B0GTJ7;A0A1B0GWJ0;A0A384E0N4;Q71UA4;X5DP48;X5D2Z4;A0A1B0GWF8;A0A1B0GTG9;A0A7P0T8E4;A0A0A6YY92;B4DP46;A8K4X6;A0A096LNY5;A0A096LP92	Adenylosuccinate lyase	ADSL	sp|P30566|PUR8_HUMAN Adenylosuccinate lyase OS=Homo sapiens OX=9606 GN=ADSL PE=1 SV=2;tr|A0A7P0Z472|A0A7P0Z472_HUMAN Adenylosuccinate lyase OS=Homo sapiens OX=9606 GN=ADSL PE=4 SV=1;tr|A0A7P0T9A7|A0A7P0T9A7_HUMAN Adenylosuccinate lyase OS=Homo sapiens OX=9	54.889	4	12	-0.0026441	0.952178	-0.0252398	0.570037	15.56	15.6775	15.5822	15.6058	15.6374	15.5845	15.6169	15.6229	15.6988	15.7277	15.6881	15.5986
Q9Y230;B3KNL2;M0R0Y3	RuvB-like 2	RUVBL2	sp|Q9Y230|RUVB2_HUMAN RuvB-like 2 OS=Homo sapiens OX=9606 GN=RUVBL2 PE=1 SV=3;tr|B3KNL2|B3KNL2_HUMAN RuvB-like helicase OS=Homo sapiens OX=9606 GN=RUVBL2 PE=2 SV=1;tr|M0R0Y3|M0R0Y3_HUMAN RuvB-like helicase OS=Homo sapiens OX=9606 GN=RUVBL2 PE=1 SV=1	51.156	6	18.1	0.002636	0.936157	0.0116342	0.724457	15.8927	15.8372	15.9229	15.8705	15.8784	15.8961	15.9556	16.0268	15.9639	16.0006	15.9721	15.9388
Q13185;A4D177;S4R2Y4	Chromobox protein homolog 3	CBX3	sp|Q13185|CBX3_HUMAN Chromobox protein homolog 3 OS=Homo sapiens OX=9606 GN=CBX3 PE=1 SV=4;tr|A4D177|A4D177_HUMAN Chromobox homolog 3 (HP1 gamma homolog, Drosophila) OS=Homo sapiens OX=9606 GN=CBX3 PE=4 SV=1;tr|S4R2Y4|S4R2Y4_HUMAN Chromobox protein homolog	20.811	4	30.6	-0.00259102	0.952843	-0.00455267	0.917257	17.0431	17.0106	16.9563	16.977	16.9587	17.0821	16.9844	16.9823	16.8987	16.9172	16.9532	17.0086
P61224;A0A024RB87;F5H7Y6;E7ESV4;A6NIZ1;F5GX62;Q9BXV4;F5GYB5;F5H004;F5H4H0;F5H6R7;F5H500;F5H0B7;F5H491;F5GWU8;F5H077;F5GYH7;B7ZAY2	Ras-related protein Rap-1b;Ras-related protein Rap-1b-like protein	RAP1B	sp|P61224|RAP1B_HUMAN Ras-related protein Rap-1b OS=Homo sapiens OX=9606 GN=RAP1B PE=1 SV=1;tr|A0A024RB87|A0A024RB87_HUMAN RAP1B, member of RAS oncogene family, isoform CRA_a OS=Homo sapiens OX=9606 GN=RAP1B PE=3 SV=1;tr|F5H7Y6|F5H7Y6_HUMAN Ras-related pro	20.825	1	39.7	-0.00257408	0.965218	0.188857	0.0077515	13.3417	13.3097	13.3481	13.3124	13.4285	13.2663	13.467	13.3556	13.5912	13.3096	13.2985	13.2392
P27695;Q5TZP7;G3V5Q1;G3V3M6;A0A0C4DGK8;G3V3C7;G3V5M0;G3V359	DNA-(apurinic or apyrimidinic site) lyase;DNA-(apurinic or apyrimidinic site) lyase, mitochondrial	APEX1	sp|P27695|APEX1_HUMAN DNA-(apurinic or apyrimidinic site) endonuclease OS=Homo sapiens OX=9606 GN=APEX1 PE=1 SV=2;tr|Q5TZP7|Q5TZP7_HUMAN DNA-(apurinic or apyrimidinic site) endonuclease OS=Homo sapiens OX=9606 GN=APEX1 PE=2 SV=1;tr|G3V5Q1|G3V5Q1_HUMAN DNA-	35.554	11	54.1	-0.00256912	0.950053	0.00511045	0.900866	17.6419	17.6134	17.5551	17.5943	17.569	17.6549	17.5814	17.6577	17.5152	17.5906	17.5751	17.5733
Q16540;H7C2P7;B2R9J4;A0A024RCB2;A6NJD9;A8MVT4;A8MYK1	39S ribosomal protein L23, mitochondrial	MRPL23	sp|Q16540|RM23_HUMAN 39S ribosomal protein L23, mitochondrial OS=Homo sapiens OX=9606 GN=MRPL23 PE=1 SV=1;tr|H7C2P7|H7C2P7_HUMAN 39S ribosomal protein L23, mitochondrial (Fragment) OS=Homo sapiens OX=9606 GN=MRPL23 PE=1 SV=1;tr|B2R9J4|B2R9J4_HUMAN cDNA, FL	17.781	1	14.4	-0.00255585	0.972131	-0.0227787	0.756083	13.9833	14.0009	14.2949	14.0873	14.0819	14.1176	14.1253	14.1979	14.0822	14.1301	14.1285	14.2152
P82909	28S ribosomal protein S36, mitochondrial	MRPS36	sp|P82909|RT36_HUMAN 28S ribosomal protein S36, mitochondrial OS=Homo sapiens OX=9606 GN=MRPS36 PE=1 SV=2	11.466	4	53.4	0.0025325	0.954127	-0.0351452	0.43169	17.1556	17.1742	17.0752	17.0863	17.1065	17.2045	17.1549	17.0624	17.0543	17.1248	17.0926	17.1595
P08670;V9HWE1;B0YJC4;Q53HU8;B3KRK8;B0YJC5	Vimentin	VIM;HEL113	sp|P08670|VIME_HUMAN Vimentin OS=Homo sapiens OX=9606 GN=VIM PE=1 SV=4;tr|V9HWE1|V9HWE1_HUMAN Vimentin OS=Homo sapiens OX=9606 GN=HEL113 PE=2 SV=1;tr|B0YJC4|B0YJC4_HUMAN Vimentin OS=Homo sapiens OX=9606 GN=VIM PE=1 SV=1;tr|Q53HU8|Q53HU8_HUMAN Vimentin (Fra	53.651	6	16.7	-0.00252963	0.947325	-0.019531	0.612202	15.703	15.6896	15.6153	15.6913	15.6298	15.6943	15.7342	15.7902	15.8244	15.8232	15.8307	15.7536
P52758;A0A024R9H2;H0YB34;H0YBX3	Ribonuclease UK114	HRSP12	sp|P52758|RIDA_HUMAN 2-iminobutanoate/2-iminopropanoate deaminase OS=Homo sapiens OX=9606 GN=RIDA PE=1 SV=1;tr|A0A024R9H2|A0A024R9H2_HUMAN 2-iminobutanoate/2-iminopropanoate deaminase OS=Homo sapiens OX=9606 GN=HRSP12 PE=3 SV=1;tr|H0YB34|H0YB34_HUMAN 2-imi	14.494	8	73.7	0.00252822	0.946755	-0.0383953	0.322164	20.01	20.013	19.9654	20.0141	20.0117	19.955	19.7016	19.839	19.7304	19.7924	19.7871	19.8066
P18583;H7C1M2	Protein SON	SON	sp|P18583|SON_HUMAN Protein SON OS=Homo sapiens OX=9606 GN=SON PE=1 SV=4;tr|H7C1M2|H7C1M2_HUMAN Protein SON (Fragment) OS=Homo sapiens OX=9606 GN=SON PE=1 SV=1	263.83	3	1.6	-0.00250036	0.964915	-0.0479637	0.406758	14.3459	14.0835	14.2639	14.2796	14.1842	14.237	14.1813	14.1974	14.1758	14.2281	14.2541	14.2162
P35520;P0DN79;B7Z2D6;B7Z6W5;Q9NTF0	Cystathionine beta-synthase	CBS;DKFZp727E011	sp|P35520|CBS_HUMAN Cystathionine beta-synthase OS=Homo sapiens OX=9606 GN=CBS PE=1 SV=2;sp|P0DN79|CBSL_HUMAN Cystathionine beta-synthase-like protein OS=Homo sapiens OX=9606 GN=CBSL PE=1 SV=1;tr|B7Z2D6|B7Z2D6_HUMAN Cystathionine beta-synthase OS=Homo sapi	60.586	16	42.6	0.00246837	0.960515	-0.0502647	0.324948	19.2482	19.2265	19.0944	19.1837	19.1945	19.1834	19.0222	19.0133	19.0414	19.176	19.004	19.0477
Q13011;A0A384MR44;M0R248	Delta(3,5)-Delta(2,4)-dienoyl-CoA isomerase, mitochondrial	ECH1	sp|Q13011|ECH1_HUMAN Delta(3,5)-Delta(2,4)-dienoyl-CoA isomerase, mitochondrial OS=Homo sapiens OX=9606 GN=ECH1 PE=1 SV=2;tr|A0A384MR44|A0A384MR44_HUMAN Epididymis secretory sperm binding protein OS=Homo sapiens OX=9606 PE=2 SV=1;tr|M0R248|M0R248_HUMAN Del	35.816	22	76.8	0.00242424	0.939285	-0.0735584	0.0381929	20.7417	20.7709	20.6906	20.7678	20.7332	20.695	20.5019	20.4711	20.4518	20.5375	20.5368	20.5712
Q00610;A0A087WVQ6	Clathrin heavy chain 1;Clathrin heavy chain	CLTC	sp|Q00610|CLH1_HUMAN Clathrin heavy chain 1 OS=Homo sapiens OX=9606 GN=CLTC PE=1 SV=5;tr|A0A087WVQ6|A0A087WVQ6_HUMAN Clathrin heavy chain OS=Homo sapiens OX=9606 GN=CLTC PE=1 SV=1	191.61	77	63.4	0.00242181	0.925362	0.0514022	0.0675174	21.0464	21.0382	20.9882	21.0191	21.0207	21.0257	21.0292	21.0612	21.0321	20.9849	20.9839	20.9995
Q15019;A0A384N6H6;B5MCX3;H7C2Y0	Septin-2	37500	sp|Q15019|SEPT2_HUMAN Septin-2 OS=Homo sapiens OX=9606 GN=SEPTIN2 PE=1 SV=1;tr|A0A384N6H6|A0A384N6H6_HUMAN Septin OS=Homo sapiens OX=9606 PE=2 SV=1;tr|B5MCX3|B5MCX3_HUMAN Septin-2 OS=Homo sapiens OX=9606 GN=SEPTIN2 PE=1 SV=1;tr|H7C2Y0|H7C2Y0_HUMAN Septin-2	41.487	9	41	0.0024086	0.948905	-0.0482861	0.216125	17.1875	17.196	17.2189	17.1701	17.1958	17.2293	17.2283	17.2704	17.2862	17.3887	17.2521	17.289
O00116;A0A7P0T984;A0A1B0GWA2;A0A7P0TAL3;A0A2R8YEL0;B7Z3Q4;A0A7P0TAU9;B7ZAC5;Q53SG6;A0A7P0T9C9	Alkyldihydroxyacetonephosphate synthase, peroxisomal	AGPS	sp|O00116|ADAS_HUMAN Alkyldihydroxyacetonephosphate synthase, peroxisomal OS=Homo sapiens OX=9606 GN=AGPS PE=1 SV=1;tr|A0A7P0T984|A0A7P0T984_HUMAN Alkyldihydroxyacetonephosphate synthase, peroxisomal OS=Homo sapiens OX=9606 GN=AGPS PE=4 SV=1;tr|A0A1B0GWA2|	72.911	15	30.1	0.00240552	0.939859	0.0326979	0.317018	17.3318	17.3516	17.4009	17.3672	17.3505	17.3594	17.5469	17.589	17.5457	17.4752	17.556	17.5523
P31943;G8JLB6;A0A384MEJ3;E9PCY7;D6RBM0;D6RIU0;H0YB39;E5RGV0	Heterogeneous nuclear ribonucleoprotein H;Heterogeneous nuclear ribonucleoprotein H, N-terminally processed	HNRNPH1	sp|P31943|HNRH1_HUMAN Heterogeneous nuclear ribonucleoprotein H OS=Homo sapiens OX=9606 GN=HNRNPH1 PE=1 SV=4;tr|G8JLB6|G8JLB6_HUMAN Heterogeneous nuclear ribonucleoprotein H OS=Homo sapiens OX=9606 GN=HNRNPH1 PE=1 SV=1;tr|A0A384MEJ3|A0A384MEJ3_HUMAN Epidid	49.229	8	35.6	0.0023991	0.947522	-0.0318121	0.391354	17.8533	17.9223	17.8919	17.8341	17.8868	17.9393	17.9165	17.9767	17.8853	17.9533	17.9443	17.9763
Q01082;B2ZZ89;A0A087WUZ3;D6W5C0;K9MS24	Spectrin beta chain, non-erythrocytic 1	SPTBN1	sp|Q01082|SPTB2_HUMAN Spectrin beta chain, non-erythrocytic 1 OS=Homo sapiens OX=9606 GN=SPTBN1 PE=1 SV=2;tr|B2ZZ89|B2ZZ89_HUMAN Spectrin beta chain OS=Homo sapiens OX=9606 GN=SPTBN1 PE=2 SV=1;tr|A0A087WUZ3|A0A087WUZ3_HUMAN Spectrin beta chain OS=Homo sapi	274.61	97	51.3	-0.00239456	0.93861	0.0137295	0.660256	21.7388	21.7627	21.6766	21.7272	21.7178	21.7404	21.7141	21.6587	21.713	21.6986	21.655	21.6909
P30041;V9HWC7	Peroxiredoxin-6	PRDX6;HEL-S-128m	sp|P30041|PRDX6_HUMAN Peroxiredoxin-6 OS=Homo sapiens OX=9606 GN=PRDX6 PE=1 SV=3;tr|V9HWC7|V9HWC7_HUMAN Epididymis secretory sperm binding protein Li 128m OS=Homo sapiens OX=9606 GN=HEL-S-128m PE=2 SV=1	25.035	21	80.8	0.00237796	0.950316	-0.0285887	0.459812	20.9656	21.0056	20.8795	20.9039	20.997	20.9427	20.8619	20.8714	20.8326	20.8939	20.8557	20.9022
P02652;V9GYG9;V9GYM3;V9GYE3;V9GYC1;V9GYS1	Apolipoprotein A-II;Proapolipoprotein A-II;Truncated apolipoprotein A-II	APOA2	sp|P02652|APOA2_HUMAN Apolipoprotein A-II OS=Homo sapiens OX=9606 GN=APOA2 PE=1 SV=1;tr|V9GYG9|V9GYG9_HUMAN Apolipoprotein A-II (Fragment) OS=Homo sapiens OX=9606 GN=APOA2 PE=1 SV=1;tr|V9GYM3|V9GYM3_HUMAN Apolipoprotein A-II OS=Homo sapiens OX=9606 GN=APOA	11.175	3	39	-0.00236584	0.968293	0.0275933	0.644653	16.9296	16.9604	16.9222	17.0716	16.8245	16.9232	16.8077	16.6466	16.7071	16.7114	16.6633	16.7039
Q8IVH4;A0A3B3ITP4;Q495G5;D6RIS5	Methylmalonic aciduria type A protein, mitochondrial	MMAA	sp|Q8IVH4|MMAA_HUMAN Methylmalonic aciduria type A protein, mitochondrial OS=Homo sapiens OX=9606 GN=MMAA PE=1 SV=1;tr|A0A3B3ITP4|A0A3B3ITP4_HUMAN Methylmalonic aciduria type A protein, mitochondrial OS=Homo sapiens OX=9606 GN=MMAA PE=1 SV=1;tr|Q495G5|Q495	46.538	12	33	-0.00235083	0.92488	-0.0256908	0.314796	17.8277	17.8412	17.8291	17.8457	17.8359	17.8236	17.7113	17.7267	17.7512	17.7382	17.7793	17.7488
Q6UXV4;A0A087WYF7;Q68DW4	MICOS complex subunit MIC27	APOOL;DKFZp779P1227	sp|Q6UXV4|MIC27_HUMAN MICOS complex subunit MIC27 OS=Homo sapiens OX=9606 GN=APOOL PE=1 SV=1;tr|A0A087WYF7|A0A087WYF7_HUMAN MICOS complex subunit OS=Homo sapiens OX=9606 GN=APOOL PE=1 SV=1;tr|Q68DW4|Q68DW4_HUMAN MICOS complex subunit OS=Homo sapiens OX=960	29.159	2	11.9	-0.00234544	0.971404	0.0317127	0.629846	13.6952	13.6802	13.8507	13.8606	13.744	13.6285	13.6055	13.6614	13.6499	13.5546	13.6923	13.5748
Q68EM7;B4DVF3;B4DWE9;A0A2X0SF71	Rho GTPase-activating protein 17	ARHGAP17	sp|Q68EM7|RHG17_HUMAN Rho GTPase-activating protein 17 OS=Homo sapiens OX=9606 GN=ARHGAP17 PE=1 SV=1;tr|B4DVF3|B4DVF3_HUMAN cDNA FLJ57205, highly similar to Homo sapiens Rho GTPase activating protein 17 (ARHGAP17), transcript variant 1, mRNA OS=Homo sapien	95.436	1	1.7	0.00234278	0.983164	0.0393811	0.723613	12.0903	11.8862	11.7437	11.8858	11.9159	11.9115	11.9432	12.0522	12.1852	12.2635	11.9157	11.8833
Q99714;A0A0S2Z410;Q5H928;A0A0S2Z434	3-hydroxyacyl-CoA dehydrogenase type-2	HSD17B10	sp|Q99714|HCD2_HUMAN 3-hydroxyacyl-CoA dehydrogenase type-2 OS=Homo sapiens OX=9606 GN=HSD17B10 PE=1 SV=3;tr|A0A0S2Z410|A0A0S2Z410_HUMAN Epididymis secretory sperm binding protein (Fragment) OS=Homo sapiens OX=9606 GN=HSD17B10 PE=2 SV=1;tr|Q5H928|Q5H928_HU	26.923	16	88.9	-0.0022684	0.933345	-0.0816424	0.0108681	20.6404	20.7099	20.7014	20.7069	20.6751	20.6765	20.6157	20.5989	20.621	20.6927	20.6907	20.6971
Q9H4M9;B2R5U3;A0A024R571;B4DMV9;B4DR44;B4DTR4;C9JC03;B4DZH9;C9J2Z4	EH domain-containing protein 1	EHD1	sp|Q9H4M9|EHD1_HUMAN EH domain-containing protein 1 OS=Homo sapiens OX=9606 GN=EHD1 PE=1 SV=2;tr|B2R5U3|B2R5U3_HUMAN EH-domain containing 1, isoform CRA_b OS=Homo sapiens OX=9606 GN=EHD1 PE=2 SV=1;tr|A0A024R571|A0A024R571_HUMAN EH domain-containing protein	60.626	10	29.6	-0.00226709	0.96166	0.102346	0.049092	16.9872	16.9936	16.8978	16.9576	16.9481	16.9796	16.918	16.9801	16.9323	16.7807	16.7922	16.9505
Q14117	Dihydropyrimidinase	DPYS	sp|Q14117|DPYS_HUMAN Dihydropyrimidinase OS=Homo sapiens OX=9606 GN=DPYS PE=1 SV=1	56.629	20	61.7	0.00224885	0.940081	-0.0353141	0.253074	20.1644	20.174	20.1102	20.1548	20.1566	20.1304	19.7219	19.7419	19.7597	19.8189	19.7584	19.7521
P52272;A0A087X0X3;Q7KYM9;Q59ES8;M0R019;B4DEG4;M0R0N3;M0R2T0	Heterogeneous nuclear ribonucleoprotein M	HNRNPM;ORF	sp|P52272|HNRPM_HUMAN Heterogeneous nuclear ribonucleoprotein M OS=Homo sapiens OX=9606 GN=HNRNPM PE=1 SV=3;tr|A0A087X0X3|A0A087X0X3_HUMAN Heterogeneous nuclear ribonucleoprotein M OS=Homo sapiens OX=9606 GN=HNRNPM PE=1 SV=1;tr|Q7KYM9|Q7KYM9_HUMAN ORF prot	77.515	17	31.8	-0.00223793	0.940302	-0.0347658	0.259542	19.523	19.5914	19.5139	19.5341	19.543	19.558	19.5724	19.5446	19.5217	19.5668	19.5691	19.607
Q9NRG7	Epimerase family protein SDR39U1	SDR39U1	sp|Q9NRG7|D39U1_HUMAN Epimerase family protein SDR39U1 OS=Homo sapiens OX=9606 GN=SDR39U1 PE=1 SV=3	31.076	7	33.1	0.00223119	0.959799	-0.0608788	0.187732	16.0387	15.9329	15.8941	16.0025	15.9245	15.932	16.0448	16.0379	15.9395	16.0779	16.0498	16.0771
P09110;A0A024R2M6;B4DEN6;C9JDE9;Q8NCW8;H7C131;A0A140VJX0	3-ketoacyl-CoA thiolase, peroxisomal	ACAA1	sp|P09110|THIK_HUMAN 3-ketoacyl-CoA thiolase, peroxisomal OS=Homo sapiens OX=9606 GN=ACAA1 PE=1 SV=2;tr|A0A024R2M6|A0A024R2M6_HUMAN Acetyl-Coenzyme A acyltransferase 1 (Peroxisomal 3-oxoacyl-Coenzyme A thiolase), isoform CRA_a OS=Homo sapiens OX=9606 GN=AC	44.292	20	71.7	0.00221576	0.929641	-0.0264361	0.304633	20.768	20.7908	20.7796	20.7591	20.7791	20.7937	20.6764	20.6321	20.6368	20.6659	20.6834	20.6753
Q96EY8;B2R6J3;B4DHP4;S4R3P5	Cob(I)yrinic acid a,c-diamide adenosyltransferase, mitochondrial	MMAB	sp|Q96EY8|MMAB_HUMAN Corrinoid adenosyltransferase OS=Homo sapiens OX=9606 GN=MMAB PE=1 SV=1;tr|B2R6J3|B2R6J3_HUMAN Corrinoid adenosyltransferase OS=Homo sapiens OX=9606 PE=1 SV=1;tr|B4DHP4|B4DHP4_HUMAN Corrinoid adenosyltransferase OS=Homo sapiens OX=9606	27.388	7	35.2	0.00218728	0.947913	-0.0499805	0.155674	18.6284	18.6282	18.6586	18.6779	18.5989	18.6319	18.5073	18.5853	18.5047	18.5529	18.5835	18.6109
Q13188;A0A384MR07;E5RFQ9;A0A087WZ06	Serine/threonine-protein kinase 3;Serine/threonine-protein kinase 3 36kDa subunit;Serine/threonine-protein kinase 3 20kDa subunit	STK3	sp|Q13188|STK3_HUMAN Serine/threonine-protein kinase 3 OS=Homo sapiens OX=9606 GN=STK3 PE=1 SV=2;tr|A0A384MR07|A0A384MR07_HUMAN Non-specific serine/threonine protein kinase OS=Homo sapiens OX=9606 PE=2 SV=1;tr|E5RFQ9|E5RFQ9_HUMAN Serine/threonine-protein k	56.3	1	2.4	0.00216124	0.986295	0.113851	0.374832	11.1721	10.5816	10.8479	10.732	10.9686	10.8946	11.1702	10.9663	10.9802	10.8876	10.9572	10.9304
U3KQK5;Q53XN1;P10176	Cytochrome c oxidase subunit 8A, mitochondrial	COX8A	tr|U3KQK5|U3KQK5_HUMAN Uncharacterized protein OS=Homo sapiens OX=9606 PE=3 SV=1;tr|Q53XN1|Q53XN1_HUMAN COX8 protein OS=Homo sapiens OX=9606 GN=COX8 PE=2 SV=1;sp|P10176|COX8A_HUMAN Cytochrome c oxidase subunit 8A, mitochondrial OS=Homo sapiens OX=9606 GN=C	17.012	1	5.5	-0.00215365	0.969749	-0.0533779	0.357328	15.522	15.5523	15.5874	15.5814	15.4742	15.6126	15.4834	15.3723	15.5488	15.4384	15.5989	15.5273
O15438;Q59H05;D3DTY0;Q96QA9	Canalicular multispecific organic anion transporter 2	ABCC3;MRP3	sp|O15438|MRP3_HUMAN ATP-binding cassette sub-family C member 3 OS=Homo sapiens OX=9606 GN=ABCC3 PE=1 SV=3;tr|Q59H05|Q59H05_HUMAN ABC-type glutathione-S-conjugate transporter (Fragment) OS=Homo sapiens OX=9606 PE=2 SV=1;tr|D3DTY0|D3DTY0_HUMAN ABC-type glut	169.34	8	8.3	-0.00212727	0.970284	0.0732154	0.216995	16.2374	16.2011	16.2732	16.1456	16.2563	16.3162	16.3758	16.1847	16.3645	16.2036	16.2533	16.2485
Q9BT09;A0A024RD07;A0A0C4DFY8;A0A024RCZ2	Protein canopy homolog 3	CNPY3;TNRC5	sp|Q9BT09|CNPY3_HUMAN Protein canopy homolog 3 OS=Homo sapiens OX=9606 GN=CNPY3 PE=1 SV=1;tr|A0A024RD07|A0A024RD07_HUMAN Trinucleotide repeat containing 5, isoform CRA_c OS=Homo sapiens OX=9606 GN=TNRC5 PE=4 SV=1;tr|A0A0C4DFY8|A0A0C4DFY8_HUMAN Protein cano	30.748	4	19.1	-0.00212481	0.949538	-0.102508	0.010065	16.4147	16.4658	16.5042	16.4351	16.4606	16.4954	16.4564	16.4577	16.4239	16.5818	16.5047	16.5589
Q07960;B4DPZ4;H0YE29	Rho GTPase-activating protein 1	ARHGAP1	sp|Q07960|RHG01_HUMAN Rho GTPase-activating protein 1 OS=Homo sapiens OX=9606 GN=ARHGAP1 PE=1 SV=1;tr|B4DPZ4|B4DPZ4_HUMAN cDNA FLJ60782, highly similar to Rho-GTPase-activating protein 1 OS=Homo sapiens OX=9606 PE=2 SV=1;tr|H0YE29|H0YE29_HUMAN Rho GTPase-a	50.435	8	31.9	-0.00212039	0.954493	0.0340433	0.369079	15.9805	15.982	15.9641	16.0633	15.927	15.9426	16.0871	16.1042	16.0881	16.0415	16.0396	16.0962
O95372;A0A140VJC9;Q5QPQ1;Q5QPQ0	Acyl-protein thioesterase 2	LYPLA2	sp|O95372|LYPA2_HUMAN Acyl-protein thioesterase 2 OS=Homo sapiens OX=9606 GN=LYPLA2 PE=1 SV=1;tr|A0A140VJC9|A0A140VJC9_HUMAN Lysophospholipase II, isoform CRA_f OS=Homo sapiens OX=9606 GN=LYPLA2 PE=2 SV=1;tr|Q5QPQ1|Q5QPQ1_HUMAN Acyl-protein thioesterase 2	24.737	3	14.7	0.00210941	0.961805	-0.100546	0.0402003	16.9366	17.007	16.9416	16.9479	16.9183	17.0126	17.2249	17.1508	17.0589	17.2474	17.2289	17.2599
Q8IVG5;A0A0B4J1Y6	Sterile alpha motif domain-containing protein 9-like	SAMD9L	sp|Q8IVG5|SAM9L_HUMAN Sterile alpha motif domain-containing protein 9-like OS=Homo sapiens OX=9606 GN=SAMD9L PE=1 SV=2;tr|A0A0B4J1Y6|A0A0B4J1Y6_HUMAN Sterile alpha motif domain-containing protein 9-like (Fragment) OS=Homo sapiens OX=9606 GN=SAMD9L PE=1 SV=	184.53	1	1	0.00208429	0.98036	-0.165831	0.0711507	13.5933	13.5708	13.5913	13.6496	13.6562	13.4433	13.5236	13.6493	13.3595	13.5365	13.7468	13.7466
Q15582;Q53GU8;A0A0S2Z4Q2;S4R3C6;Q59F63;H0Y8L3;A0A0S2Z4K6	Transforming growth factor-beta-induced protein ig-h3	TGFBI	sp|Q15582|BGH3_HUMAN Transforming growth factor-beta-induced protein ig-h3 OS=Homo sapiens OX=9606 GN=TGFBI PE=1 SV=1;tr|Q53GU8|Q53GU8_HUMAN Transforming growth factor-beta-induced protein ig-h3 (Fragment) OS=Homo sapiens OX=9606 PE=2 SV=1;tr|A0A0S2Z4Q2|A0	74.68	6	17.3	-0.00208287	0.960464	0.0943068	0.043028	15.4611	15.4654	15.4265	15.5147	15.4697	15.3748	15.6079	15.6798	15.706	15.5735	15.5291	15.6082
Q9BYT8;E9PCB6;B3KU23;A8K9T8;Q9BQD0;Q96K48;H0YAK4;H0YAF7;Q8NDD9	Neurolysin, mitochondrial	NLN;DKFZp564F123	sp|Q9BYT8|NEUL_HUMAN Neurolysin, mitochondrial OS=Homo sapiens OX=9606 GN=NLN PE=1 SV=1;tr|E9PCB6|E9PCB6_HUMAN Neurolysin, mitochondrial OS=Homo sapiens OX=9606 GN=NLN PE=1 SV=1;tr|B3KU23|B3KU23_HUMAN cDNA FLJ39097 fis, clone NTONG2000977, highly similar t	80.651	8	15.9	0.00207415	0.956726	0.0176624	0.645721	17.7772	17.6737	17.6473	17.7064	17.6832	17.7024	17.6092	17.5749	17.5595	17.6136	17.5414	17.5356
Q8IVM0	Coiled-coil domain-containing protein 50	CCDC50	sp|Q8IVM0|CCD50_HUMAN Coiled-coil domain-containing protein 50 OS=Homo sapiens OX=9606 GN=CCDC50 PE=1 SV=1	35.822	1	5.2	-0.00206488	0.973416	0.0660575	0.299251	13.9875	14.0859	13.9241	13.9975	14.0295	13.9767	14.0756	13.8625	14.0879	13.9342	13.9027	13.991
P10515;A0A7P0Z4G4;Q86YI5;A0A7P0TBE2;A0A7P0TAX2;A0A7P0T997;A0A7P0TAG1;B4DJX1;E9PEJ4;A0A024R3D8;H0YDD4;A0A7P0TBK2;A0A7P0TA47;B4DLQ2;B4DS43	Dihydrolipoyllysine-residue acetyltransferase component of pyruvate dehydrogenase complex, mitochondrial;Acetyltransferase component of pyruvate dehydrogenase complex	DLAT	sp|P10515|ODP2_HUMAN Dihydrolipoyllysine-residue acetyltransferase component of pyruvate dehydrogenase complex, mitochondrial OS=Homo sapiens OX=9606 GN=DLAT PE=1 SV=3;tr|A0A7P0Z4G4|A0A7P0Z4G4_HUMAN Dihydrolipoyllysine-residue acetyltransferase component o	68.996	12	28.1	-0.00205411	0.94912	-0.0137285	0.6711	18.8967	18.8965	18.8954	18.9021	18.878	18.9146	19.1326	19.0632	19.066	19.0472	19.117	19.1389
P34897;V9HW06;A0A024RB99;Q5HYG8;Q53ET4;B4DJQ3;B4E1G2;Q5BJF5;B4DP88;B4DW25;B4DWA7;B4DJ63;B4DLV4;H0YIZ0	Serine hydroxymethyltransferase, mitochondrial;Serine hydroxymethyltransferase	SHMT2;HEL-S-51e;DKFZp686P09201	sp|P34897|GLYM_HUMAN Serine hydroxymethyltransferase, mitochondrial OS=Homo sapiens OX=9606 GN=SHMT2 PE=1 SV=3;tr|V9HW06|V9HW06_HUMAN Serine hydroxymethyltransferase OS=Homo sapiens OX=9606 GN=HEL-S-51e PE=2 SV=1;tr|A0A024RB99|A0A024RB99_HUMAN Serine hydro	55.992	28	69	-0.00200858	0.94128	-0.0757363	0.0165223	20.8509	20.8813	20.8836	20.9002	20.8358	20.8858	20.7778	20.7531	20.7805	20.8631	20.831	20.8445
P51970;B7Z768	NADH dehydrogenase [ubiquinone] 1 alpha subcomplex subunit 8	NDUFA8	sp|P51970|NDUA8_HUMAN NADH dehydrogenase [ubiquinone] 1 alpha subcomplex subunit 8 OS=Homo sapiens OX=9606 GN=NDUFA8 PE=1 SV=3;tr|B7Z768|B7Z768_HUMAN NADH dehydrogenase [ubiquinone] 1 alpha subcomplex subunit 8 OS=Homo sapiens OX=9606 PE=2 SV=1	20.105	6	48.3	-0.00198951	0.974295	-0.0436177	0.485163	17.5759	17.6395	17.7816	17.6825	17.6003	17.7202	17.3461	17.4561	17.4115	17.3505	17.5093	17.4847
Q96EN8	Molybdenum cofactor sulfurase	MOCOS	sp|Q96EN8|MOCOS_HUMAN Molybdenum cofactor sulfurase OS=Homo sapiens OX=9606 GN=MOCOS PE=1 SV=2	98.119	6	10.8	0.0019876	0.957074	-0.0199703	0.591246	16.3173	16.2313	16.2481	16.3	16.2199	16.2709	16.3471	16.416	16.335	16.4172	16.3879	16.353
O60256;A0A024QYY3;E7EPA1;B2R7R5;C9K0K7;C9JJS3;I3L0S1	Phosphoribosyl pyrophosphate synthase-associated protein 2	PRPSAP2	sp|O60256|KPRB_HUMAN Phosphoribosyl pyrophosphate synthase-associated protein 2 OS=Homo sapiens OX=9606 GN=PRPSAP2 PE=1 SV=1;tr|A0A024QYY3|A0A024QYY3_HUMAN Phosphoribosyl pyrophosphate synthetase-associated protein 2, isoform CRA_a OS=Homo sapiens OX=9606	40.925	8	27.4	-0.00197516	0.954287	-0.0684057	0.0679113	17.8911	17.8699	17.8044	17.8878	17.8346	17.849	17.7655	17.7021	17.7483	17.8462	17.8049	17.7701
Q9UBI6;Q53GD1	Guanine nucleotide-binding protein G(I)/G(S)/G(O) subunit gamma-12;Guanine nucleotide-binding protein subunit gamma	GNG12	sp|Q9UBI6|GBG12_HUMAN Guanine nucleotide-binding protein G(I)/G(S)/G(O) subunit gamma-12 OS=Homo sapiens OX=9606 GN=GNG12 PE=1 SV=3;tr|Q53GD1|Q53GD1_HUMAN Guanine nucleotide-binding protein subunit gamma (Fragment) OS=Homo sapiens OX=9606 PE=2 SV=1	8.0061	1	25	0.00195955	0.98376	0.0612272	0.528796	14.4195	14.4802	14.8191	14.5269	14.59	14.5961	14.6769	14.5817	14.6733	14.438	14.6647	14.6455
P50570;B4DJ53	Dynamin-2	DNM2	sp|P50570|DYN2_HUMAN Dynamin-2 OS=Homo sapiens OX=9606 GN=DNM2 PE=1 SV=2;tr|B4DJ53|B4DJ53_HUMAN Dynamin GTPase OS=Homo sapiens OX=9606 PE=2 SV=1	98.063	9	15.1	-0.00190456	0.969694	-0.0779522	0.140741	15.9892	15.9162	16.0482	15.9286	15.9576	16.0732	16.0086	16.1057	16.0586	16.1965	16.1034	16.1068
P47224	Guanine nucleotide exchange factor MSS4	RABIF	sp|P47224|MSS4_HUMAN Guanine nucleotide exchange factor MSS4 OS=Homo sapiens OX=9606 GN=RABIF PE=1 SV=2	13.839	1	16.3	-0.00189269	0.977133	-0.0104605	0.874205	13.1988	13.0491	13.008	13.0222	13.1706	13.0687	13.141	12.946	12.959	13.0588	12.9805	13.038
Q9BTV4;Q8TEP9;A0A024R2F9;A0A0S2Z5N2	Transmembrane protein 43	TMEM43;FLJ00144	sp|Q9BTV4|TMM43_HUMAN Transmembrane protein 43 OS=Homo sapiens OX=9606 GN=TMEM43 PE=1 SV=1;tr|Q8TEP9|Q8TEP9_HUMAN FLJ00144 protein (Fragment) OS=Homo sapiens OX=9606 GN=FLJ00144 PE=2 SV=1;tr|A0A024R2F9|A0A024R2F9_HUMAN Transmembrane protein 43 isoform 1 (F	44.875	4	13.8	0.00185129	0.953198	-0.0242155	0.449049	15.0358	15.023	15.0729	15.0352	15.0291	15.062	14.9722	14.9946	14.9715	15.0549	15.0053	14.9507
Q16773;A8K563;A0A494C066;B7Z4W5;Q5T277;Q5T276;B3KSW6;Q5T278	Kynurenine--oxoglutarate transaminase 1	CCBL1	sp|Q16773|KAT1_HUMAN Kynurenine--oxoglutarate transaminase 1 OS=Homo sapiens OX=9606 GN=KYAT1 PE=1 SV=1;tr|A8K563|A8K563_HUMAN Cysteine conjugate-beta lyase cytoplasmic (Glutamine transaminase K, kyneurenine aminotransferase), isoform CRA_a OS=Homo sapiens	47.875	2	9.7	-0.00182411	0.975476	-0.0100243	0.865939	14.4625	14.4319	14.3862	14.406	14.3923	14.4877	14.4514	14.6521	14.5749	14.4756	14.5717	14.6612
P49638	Alpha-tocopherol transfer protein	TTPA	sp|P49638|TTPA_HUMAN Alpha-tocopherol transfer protein OS=Homo sapiens OX=9606 GN=TTPA PE=1 SV=1	31.749	1	6.5	-0.00181485	0.980382	0.00499553	0.946042	12.1877	12.2474	12.3376	12.3811	12.2025	12.1946	12.0025	11.9211	11.9377	11.9423	12.0895	11.8145
P50053	Ketohexokinase	KHK	sp|P50053|KHK_HUMAN Ketohexokinase OS=Homo sapiens OX=9606 GN=KHK PE=1 SV=2	32.523	19	79.9	0.00181428	0.94675	-0.0609373	0.043109	20.1504	20.1385	20.1267	20.1313	20.1294	20.1494	19.9161	19.9198	19.8653	19.9882	19.9342	19.9616
Q96PC5;G3V599;Q59FD2	Melanoma inhibitory activity protein 2	MIA2	sp|Q96PC5|MIA2_HUMAN Melanoma inhibitory activity protein 2 OS=Homo sapiens OX=9606 GN=MIA2 PE=1 SV=4;tr|G3V599|G3V599_HUMAN Melanoma inhibitory activity protein 2 OS=Homo sapiens OX=9606 GN=MIA2 PE=1 SV=1;tr|Q59FD2|Q59FD2_HUMAN CTAGE family, member 5 isof	159.83	8	8.3	0.00181401	0.966783	0.0203858	0.641559	17.4538	17.5324	17.6009	17.5454	17.4869	17.5493	17.4519	17.4029	17.478	17.3905	17.4827	17.3985
P27144;A0A384N647;F8VS11	Adenylate kinase 4, mitochondrial	AK4	sp|P27144|KAD4_HUMAN Adenylate kinase 4, mitochondrial OS=Homo sapiens OX=9606 GN=AK4 PE=1 SV=1;tr|A0A384N647|A0A384N647_HUMAN Adenylate kinase 4, mitochondrial OS=Homo sapiens OX=9606 GN=AK4 PE=2 SV=1;tr|F8VS11|F8VS11_HUMAN Nucleoside-diphosphate kinase O	25.268	16	76.2	-0.00178938	0.952054	-0.0741842	0.0275939	20.2628	20.3231	20.2963	20.3273	20.264	20.2964	20.2476	20.2075	20.2071	20.2983	20.2692	20.3172
Q03701;B2R5U7	CCAAT/enhancer-binding protein zeta	CEBPZ	sp|Q03701|CEBPZ_HUMAN CCAAT/enhancer-binding protein zeta OS=Homo sapiens OX=9606 GN=CEBPZ PE=1 SV=3;tr|B2R5U7|B2R5U7_HUMAN cDNA, FLJ92633, highly similar to Homo sapiens CCAAT-box-binding transcription factor (CBF2), mRNA OS=Homo sapiens OX=9606 PE=2 SV=1	120.97	2	4.3	-0.00177659	0.978384	-0.0144252	0.826067	13.7841	13.4969	13.7096	13.682	13.5931	13.7208	13.6752	13.6953	13.6475	13.6377	13.71	13.7136
Q9H2M9	Rab3 GTPase-activating protein non-catalytic subunit	RAB3GAP2	sp|Q9H2M9|RBGPR_HUMAN Rab3 GTPase-activating protein non-catalytic subunit OS=Homo sapiens OX=9606 GN=RAB3GAP2 PE=1 SV=1	155.98	3	2.5	-0.00177025	0.960721	0.00214294	0.952462	13.7546	13.7541	13.6965	13.749	13.6964	13.765	13.7761	13.7847	13.8108	13.8079	13.8343	13.723
P51116	Fragile X mental retardation syndrome-related protein 2	FXR2	sp|P51116|FXR2_HUMAN Fragile X mental retardation syndrome-related protein 2 OS=Homo sapiens OX=9606 GN=FXR2 PE=1 SV=2	74.222	1	1.2	0.00175279	0.972479	-0.105316	0.0582747	14.0801	13.922	13.9957	13.9889	13.9675	14.0361	14.0129	14.0083	13.8626	14.0967	14.0716	14.0314
P35221;A0A384MDY0;B4E2G8;G3XAM7;B4DKT9;B4DU00;B3KSR8	Catenin alpha-1	CTNNA1	sp|P35221|CTNA1_HUMAN Catenin alpha-1 OS=Homo sapiens OX=9606 GN=CTNNA1 PE=1 SV=1;tr|A0A384MDY0|A0A384MDY0_HUMAN Catenin (Cadherin-associated protein), alpha 1, 102kDa, isoform CRA_b OS=Homo sapiens OX=9606 GN=CTNNA1 PE=2 SV=1;tr|B4E2G8|B4E2G8_HUMAN cDNA F	100.07	23	37.6	-0.00175153	0.952311	-0.0159277	0.589195	19.2377	19.2793	19.2973	19.246	19.2822	19.2914	19.4874	19.4368	19.4408	19.4509	19.4959	19.4661
Q13907	Isopentenyl-diphosphate Delta-isomerase 1	IDI1	sp|Q13907|IDI1_HUMAN Isopentenyl-diphosphate Delta-isomerase 1 OS=Homo sapiens OX=9606 GN=IDI1 PE=1 SV=2	26.319	13	72.2	-0.0017404	0.969153	0.109003	0.0313399	18.7407	18.7139	18.6234	18.7438	18.6416	18.6977	18.8551	18.8165	18.8687	18.6891	18.7094	18.8147
O15145;Q2LE71;B2R4D5;B4DM63;F8VR50;C9JZD1	Actin-related protein 2/3 complex subunit 3	ARPC3	sp|O15145|ARPC3_HUMAN Actin-related protein 2/3 complex subunit 3 OS=Homo sapiens OX=9606 GN=ARPC3 PE=1 SV=3;tr|Q2LE71|Q2LE71_HUMAN Actin-related protein 2/3 complex subunit 3 OS=Homo sapiens OX=9606 GN=ARPC3 PE=2 SV=1;tr|B2R4D5|B2R4D5_HUMAN Actin-related	20.546	7	48.3	-0.00170978	0.960208	0.010463	0.760638	17.5637	17.589	17.5043	17.5282	17.5469	17.587	17.633	17.5838	17.5897	17.5765	17.5601	17.6386
Q8TC07;A8K8E1	TBC1 domain family member 15	TBC1D15	sp|Q8TC07|TBC15_HUMAN TBC1 domain family member 15 OS=Homo sapiens OX=9606 GN=TBC1D15 PE=1 SV=2;tr|A8K8E1|A8K8E1_HUMAN TBC1 domain family, member 15, isoform CRA_d OS=Homo sapiens OX=9606 GN=TBC1D15 PE=2 SV=1	79.49	4	7.4	0.00170171	0.965679	-0.0346067	0.390185	15.5176	15.5559	15.6199	15.53	15.6152	15.5431	15.5113	15.604	15.587	15.6334	15.6016	15.571
Q9NR30	Nucleolar RNA helicase 2	DDX21	sp|Q9NR30|DDX21_HUMAN Nucleolar RNA helicase 2 OS=Homo sapiens OX=9606 GN=DDX21 PE=1 SV=5	87.343	3	5.4	-0.00168125	0.975954	-0.0284522	0.612222	15.5551	15.5959	15.6799	15.5232	15.6558	15.6569	15.4845	15.6007	15.5578	15.5921	15.6475	15.4887
Q14152;Q7Z5T5;Q24JU4;J9R021;Q05BS0;Q6P1R0;Q3B770	Eukaryotic translation initiation factor 3 subunit A	EIF3A;eIF3a	sp|Q14152|EIF3A_HUMAN Eukaryotic translation initiation factor 3 subunit A OS=Homo sapiens OX=9606 GN=EIF3A PE=1 SV=1;tr|Q7Z5T5|Q7Z5T5_HUMAN eIF3A protein (Fragment) OS=Homo sapiens OX=9606 GN=EIF3A PE=2 SV=1;tr|Q24JU4|Q24JU4_HUMAN Eukaryotic translation i	166.57	15	14	-0.00164618	0.952077	-0.0060596	0.825109	17.8853	17.9174	17.8974	17.8726	17.9271	17.9054	17.8564	17.8551	17.8697	17.8331	17.8735	17.8929
P49902;A8K6K2;A0A384MED8;A0A6Q8PHP0;B3KXN5;A0A6Q8PHB5;Q5JUV6	Cytosolic purine 5-nucleotidase	NT5C2	sp|P49902|5NTC_HUMAN Cytosolic purine 5-nucleotidase OS=Homo sapiens OX=9606 GN=NT5C2 PE=1 SV=1;tr|A8K6K2|A8K6K2_HUMAN cDNA FLJ75877, highly similar to Homo sapiens 5-nucleotidase, cytosolic II (NT5C2), mRNA OS=Homo sapiens OX=9606 PE=2 SV=1;tr|A0A384MED	64.969	3	8.2	0.00160979	0.979491	0.130472	0.057194	14.3516	14.2258	14.1749	14.3543	14.1523	14.2409	14.3487	14.488	14.4121	14.3281	14.301	14.2284
P09661;Q53G61;Q53G21;H0YLR3;H0YMA0	U2 small nuclear ribonucleoprotein A	SNRPA1	sp|P09661|RU2A_HUMAN U2 small nuclear ribonucleoprotein A OS=Homo sapiens OX=9606 GN=SNRPA1 PE=1 SV=2;tr|Q53G61|Q53G61_HUMAN Small nuclear ribonucleoprotein polypeptide A variant (Fragment) OS=Homo sapiens OX=9606 PE=2 SV=1;tr|Q53G21|Q53G21_HUMAN Small n	28.415	4	25.9	-0.00160495	0.968865	-0.00452942	0.91231	16.0822	16.0647	16.0449	16.0898	16.08	16.0268	16.1286	16.0251	15.9603	16.064	16.022	16.0415
P11766;Q6IRT1;Q6FI45;Q5U043;H0YAG8	Alcohol dehydrogenase class-3;S-(hydroxymethyl)glutathione dehydrogenase	ADH5	sp|P11766|ADHX_HUMAN Alcohol dehydrogenase class-3 OS=Homo sapiens OX=9606 GN=ADH5 PE=1 SV=4;tr|Q6IRT1|Q6IRT1_HUMAN S-(hydroxymethyl)glutathione dehydrogenase OS=Homo sapiens OX=9606 GN=ADH5 PE=2 SV=2;tr|Q6FI45|Q6FI45_HUMAN S-(hydroxymethyl)glutathione deh	39.724	15	53.7	0.00159434	0.970188	-0.0382377	0.37919	20.5658	20.5633	20.4023	20.5251	20.4928	20.5087	20.4921	20.5195	20.4699	20.5565	20.5153	20.5244
Q96G03;B4DN40	Phosphoglucomutase-2	PGM2	sp|Q96G03|PGM2_HUMAN Phosphoglucomutase-2 OS=Homo sapiens OX=9606 GN=PGM2 PE=1 SV=4;tr|B4DN40|B4DN40_HUMAN cDNA FLJ54368, highly similar to Phosphoglucomutase-2 OS=Homo sapiens OX=9606 PE=2 SV=1	68.283	12	28.4	0.00150662	0.955731	-0.0425876	0.137494	18.2296	18.2557	18.2554	18.2237	18.2603	18.2521	18.4865	18.4864	18.425	18.5036	18.5048	18.5173
O43852;Q6IAW5;B3KQF5;B3KNG6;A0A024R755	Calumenin	CALU	sp|O43852|CALU_HUMAN Calumenin OS=Homo sapiens OX=9606 GN=CALU PE=1 SV=2;tr|Q6IAW5|Q6IAW5_HUMAN Calumenin OS=Homo sapiens OX=9606 GN=CALU PE=2 SV=1;tr|B3KQF5|B3KQF5_HUMAN Calumenin OS=Homo sapiens OX=9606 PE=2 SV=1;tr|B3KNG6|B3KNG6_HUMAN Calumenin OS=Homo	37.106	7	34	-0.00148906	0.96251	-0.0533323	0.113778	17.3589	17.389	17.3581	17.3671	17.3723	17.3711	17.3369	17.2688	17.2958	17.3842	17.2968	17.3804
Q8N0U4;C9JFL0;B4DMG7	Protein FAM185A	FAM185A	sp|Q8N0U4|F185A_HUMAN Protein FAM185A OS=Homo sapiens OX=9606 GN=FAM185A PE=1 SV=3;tr|C9JFL0|C9JFL0_HUMAN Protein FAM185A (Fragment) OS=Homo sapiens OX=9606 GN=FAM185A PE=1 SV=8;tr|B4DMG7|B4DMG7_HUMAN cDNA FLJ55811 OS=Homo sapiens OX=9606 PE=2 SV=1	42.301	1	2	-0.00145701	0.974123	-0.126768	0.0152488	14.6353	14.6106	14.6473	14.7062	14.55	14.6414	14.518	14.4125	14.5361	14.6074	14.5952	14.6443
P04080;Q76LA1;A0A1W2PS52	Cystatin-B	CSTB	sp|P04080|CYTB_HUMAN Cystatin-B OS=Homo sapiens OX=9606 GN=CSTB PE=1 SV=2;tr|Q76LA1|Q76LA1_HUMAN CSTB protein OS=Homo sapiens OX=9606 GN=CSTB PE=2 SV=1;tr|A0A1W2PS52|A0A1W2PS52_HUMAN Cystatin-B OS=Homo sapiens OX=9606 GN=CSTB PE=1 SV=1	11.139	6	86.7	-0.00141373	0.968256	-0.0831443	0.0362587	18.9626	19.0728	19.018	19.0254	19.0024	19.0299	19.4792	19.3958	19.4112	19.5407	19.4906	19.5044
Q5JRX3;A0A7I2V5C6;B4DH07;A0A7I2YQT2;A0A7I2YQX5;A0A7I2V5H2;A0A7I2V397;A0A7I2V3B6;B4DRW8;A0A0A0MRX9;A0A7I2V3X0;H0Y4F7;A0A7I2V5R2	Presequence protease, mitochondrial	PITRM1	sp|Q5JRX3|PREP_HUMAN Presequence protease, mitochondrial OS=Homo sapiens OX=9606 GN=PITRM1 PE=1 SV=3;tr|A0A7I2V5C6|A0A7I2V5C6_HUMAN Pitrilysin metalloproteinase 1 OS=Homo sapiens OX=9606 GN=PITRM1 PE=1 SV=1;tr|B4DH07|B4DH07_HUMAN Pitrilysin metalloproteina	117.41	16	23.2	-0.00140689	0.9546	-0.00519212	0.833749	18.0522	18.0589	18.0808	18.0675	18.0445	18.0841	18.0591	18.0931	18.067	18.0735	18.0788	18.0824
Q9Y5U8;Q5TI65;A0A087WVZ0	Mitochondrial pyruvate carrier 1	MPC1;BRP44L	sp|Q9Y5U8|MPC1_HUMAN Mitochondrial pyruvate carrier 1 OS=Homo sapiens OX=9606 GN=MPC1 PE=1 SV=1;tr|Q5TI65|Q5TI65_HUMAN Mitochondrial pyruvate carrier OS=Homo sapiens OX=9606 GN=MPC1 PE=1 SV=1;tr|A0A087WVZ0|A0A087WVZ0_HUMAN Mitochondrial pyruvate carrier OS	12.347	4	67	0.00139322	0.987488	0.041384	0.643089	15.0391	15.075	15.202	15.2445	14.9086	15.1589	14.8534	15.0258	15.1164	14.9828	14.9419	14.9467
O60832	H/ACA ribonucleoprotein complex subunit 4	DKC1	sp|O60832|DKC1_HUMAN H/ACA ribonucleoprotein complex subunit DKC1 OS=Homo sapiens OX=9606 GN=DKC1 PE=1 SV=3	57.673	4	12.1	0.00138787	0.973307	0.0406421	0.338113	15.9665	15.9251	16.0306	15.9931	15.9531	15.9718	16.1447	16.0424	16.0845	16.0082	16.1176	16.0239
Q6PHW0;F5H543;C9JXJ9;F6VN83	Iodotyrosine dehalogenase 1	IYD	sp|Q6PHW0|IYD1_HUMAN Iodotyrosine deiodinase 1 OS=Homo sapiens OX=9606 GN=IYD PE=1 SV=2;tr|F5H543|F5H543_HUMAN Iodotyrosine dehalogenase 1 OS=Homo sapiens OX=9606 GN=IYD PE=1 SV=1;tr|C9JXJ9|C9JXJ9_HUMAN Iodotyrosine dehalogenase 1 OS=Homo sapiens OX=9606 G	33.359	5	22.5	0.00138309	0.981194	-0.0178267	0.761779	14.9841	15.0489	15.2225	15.0297	15.1326	15.0891	15.1011	15.117	15.0771	15.0882	15.1899	15.0706
Q13153;E9PM17;B7Z3K0;B3KNX7;A0A024R5P0;A8KAN3;H0YCM0	Serine/threonine-protein kinase PAK 1;Non-specific serine/threonine protein kinase	PAK1	sp|Q13153|PAK1_HUMAN Serine/threonine-protein kinase PAK 1 OS=Homo sapiens OX=9606 GN=PAK1 PE=1 SV=2;tr|E9PM17|E9PM17_HUMAN Serine/threonine-protein kinase PAK 1 OS=Homo sapiens OX=9606 GN=PAK1 PE=1 SV=1;tr|B7Z3K0|B7Z3K0_HUMAN cDNA FLJ51645, highly similar	60.646	2	11	-0.00136305	0.966426	-0.0347213	0.296616	14.4011	14.4094	14.3727	14.4515	14.3548	14.381	14.5115	14.5164	14.5247	14.5947	14.5285	14.5336
Q9BUN8;E5RGY0;B4E1G1;A0A024R9G3	Derlin-1	DERL1	sp|Q9BUN8|DERL1_HUMAN Derlin-1 OS=Homo sapiens OX=9606 GN=DERL1 PE=1 SV=1;tr|E5RGY0|E5RGY0_HUMAN Derlin OS=Homo sapiens OX=9606 GN=DERL1 PE=1 SV=1;tr|B4E1G1|B4E1G1_HUMAN Derlin OS=Homo sapiens OX=9606 GN=DERL1 PE=1 SV=1;tr|A0A024R9G3|A0A024R9G3_HUMAN Derli	28.8	1	4.4	0.00133739	0.981833	0.0357498	0.546324	14.6045	14.5149	14.5899	14.5683	14.4967	14.6403	14.5958	14.5501	14.5705	14.6591	14.4186	14.5315
P40429;A0A7I2V5L3;Q9BSQ6;Q53H34;A0A384ME37;M0QYS1;A0A7I2V2L9;Q5QTS3;Q8J015;Q0VGL3;Q6NVV1	60S ribosomal protein L13a;Putative 60S ribosomal protein L13a protein RPL13AP3	RPL13A;RPL13a;RPL13AP3	sp|P40429|RL13A_HUMAN 60S ribosomal protein L13a OS=Homo sapiens OX=9606 GN=RPL13A PE=1 SV=2;tr|A0A7I2V5L3|A0A7I2V5L3_HUMAN 60S ribosomal protein L13a OS=Homo sapiens OX=9606 GN=RPL13A PE=1 SV=1;tr|Q9BSQ6|Q9BSQ6_HUMAN 60S ribosomal protein L13a (Fragment)	23.577	6	28.1	0.00132948	0.974474	0.0370069	0.382087	17.609	17.6586	17.5427	17.5782	17.5553	17.6728	17.4624	17.443	17.4001	17.3706	17.3881	17.4358
P12814;A0A024R694;A0A7I2V4Y4;Q86TX4	Alpha-actinin-1	ACTN1	sp|P12814|ACTN1_HUMAN Alpha-actinin-1 OS=Homo sapiens OX=9606 GN=ACTN1 PE=1 SV=2;tr|A0A024R694|A0A024R694_HUMAN Actinin, alpha 1, isoform CRA_a OS=Homo sapiens OX=9606 GN=ACTN1 PE=2 SV=1;tr|A0A7I2V4Y4|A0A7I2V4Y4_HUMAN Alpha-actinin-1 OS=Homo sapiens OX=960	103.06	21	57.1	0.00132946	0.96502	-0.00220818	0.941938	19.5963	19.6335	19.6083	19.5783	19.6412	19.6147	19.7123	19.6912	19.7728	19.7144	19.7375	19.731
P48506;Q14TF0;E1CEI4;A0A2R8YEL6;B4E2I4;A0A2R8Y648	Glutamate--cysteine ligase catalytic subunit	GCLC	sp|P48506|GSH1_HUMAN Glutamate--cysteine ligase catalytic subunit OS=Homo sapiens OX=9606 GN=GCLC PE=1 SV=2;tr|Q14TF0|Q14TF0_HUMAN Glutamate--cysteine ligase OS=Homo sapiens OX=9606 GN=GCLC PE=2 SV=1;tr|E1CEI4|E1CEI4_HUMAN Glutamate--cysteine ligase OS=Hom	72.765	19	38.1	-0.00131738	0.96672	0.0100448	0.750972	19.2216	19.2052	19.1229	19.183	19.1855	19.1851	19.3149	19.3041	19.2684	19.284	19.2645	19.3088
Q15293;V9HW95;Q5J7V8	Reticulocalbin-1	RCN1;HEL-S-84	sp|Q15293|RCN1_HUMAN Reticulocalbin-1 OS=Homo sapiens OX=9606 GN=RCN1 PE=1 SV=1;tr|V9HW95|V9HW95_HUMAN Epididymis secretory protein Li 84 OS=Homo sapiens OX=9606 GN=HEL-S-84 PE=2 SV=1;tr|Q5J7V8|Q5J7V8_HUMAN Proliferation-inducing gene 20 protein OS=Homo sa	38.89	10	45	0.0013032	0.962333	-0.0369429	0.198799	18.3825	18.4333	18.405	18.3882	18.4053	18.4234	18.4236	18.3729	18.3687	18.4384	18.4277	18.41
P61513;G5E9R3;C9J4Z3;Q6P4E4;E9PEL3;M0R0A1;M0R2L6	60S ribosomal protein L37a	RPL37A	sp|P61513|RL37A_HUMAN 60S ribosomal protein L37a OS=Homo sapiens OX=9606 GN=RPL37A PE=1 SV=2;tr|G5E9R3|G5E9R3_HUMAN 60S ribosomal protein L37a OS=Homo sapiens OX=9606 GN=RPL37A PE=1 SV=1;tr|C9J4Z3|C9J4Z3_HUMAN 60S ribosomal protein L37a OS=Homo sapiens OX=	10.275	2	16.3	-0.00129724	0.982843	-0.0736998	0.237885	16.206	16.2501	16.296	16.1372	16.3009	16.3179	16.2205	16.1346	16.0465	16.1675	16.1716	16.2837
P30419;Q96HI4;A0A7I2V539;A0A7I2V3X4;A0A7I2V3U5;A0A7I2V4Y5	Glycylpeptide N-tetradecanoyltransferase 1;Glycylpeptide N-tetradecanoyltransferase	NMT1	sp|P30419|NMT1_HUMAN Glycylpeptide N-tetradecanoyltransferase 1 OS=Homo sapiens OX=9606 GN=NMT1 PE=1 SV=2;tr|Q96HI4|Q96HI4_HUMAN Glycylpeptide N-tetradecanoyltransferase (Fragment) OS=Homo sapiens OX=9606 GN=NMT1 PE=2 SV=2;tr|A0A7I2V539|A0A7I2V539_HUMAN Gl	56.806	6	22.6	-0.0012599	0.978607	0.0681949	0.166404	16.539	16.474	16.4505	16.5482	16.5166	16.4026	16.4782	16.5872	16.4871	16.4147	16.4435	16.4897
Q9NUQ2;Q6NUM7;A0A024R640	1-acyl-sn-glycerol-3-phosphate acyltransferase epsilon	AGPAT5	sp|Q9NUQ2|PLCE_HUMAN 1-acyl-sn-glycerol-3-phosphate acyltransferase epsilon OS=Homo sapiens OX=9606 GN=AGPAT5 PE=1 SV=3;tr|Q6NUM7|Q6NUM7_HUMAN AGPAT5 protein (Fragment) OS=Homo sapiens OX=9606 GN=AGPAT5 PE=2 SV=1;tr|A0A024R640|A0A024R640_HUMAN 1-acylglycer	42.072	2	7.4	0.00124073	0.981143	-0.0446448	0.403172	14.7412	14.762	14.8838	14.7785	14.7593	14.8454	14.636	14.7594	14.6764	14.6514	14.7814	14.7728
P30046;Q53Y51;A6NHG4;B4DJQ7;J3KQ18;A0A0F7RPW6;B5MC82;B4E259	D-dopachrome decarboxylase;D-dopachrome decarboxylase-like protein	DDT;DDTL	sp|P30046|DOPD_HUMAN D-dopachrome decarboxylase OS=Homo sapiens OX=9606 GN=DDT PE=1 SV=3;tr|Q53Y51|Q53Y51_HUMAN D-dopachrome tautomerase OS=Homo sapiens OX=9606 GN=DDT PE=2 SV=1;sp|A6NHG4|DDTL_HUMAN D-dopachrome decarboxylase-like protein OS=Homo sapiens O	12.712	11	95.8	0.00118472	0.980364	-0.061903	0.215708	20.0267	20.1446	19.9511	20.0063	20.0969	20.0157	20.0953	20.0902	20.0369	20.1027	20.1569	20.1486
P50991;B7Z9L0;A8K3C3;B7Z2Z8;B7Z2F4	T-complex protein 1 subunit delta	CCT4	sp|P50991|TCPD_HUMAN T-complex protein 1 subunit delta OS=Homo sapiens OX=9606 GN=CCT4 PE=1 SV=4;tr|B7Z9L0|B7Z9L0_HUMAN T-complex protein 1 subunit delta OS=Homo sapiens OX=9606 PE=2 SV=1;tr|A8K3C3|A8K3C3_HUMAN T-complex protein 1 subunit delta OS=Homo sap	57.924	19	44.3	-0.00116192	0.976862	0.0214397	0.595087	19.5651	19.5998	19.4508	19.5039	19.5428	19.5725	19.6378	19.5963	19.6398	19.6318	19.593	19.5848
Q86UE4;A0A024R9D2;E5RJU9	Protein LYRIC	MTDH	sp|Q86UE4|LYRIC_HUMAN Protein LYRIC OS=Homo sapiens OX=9606 GN=MTDH PE=1 SV=2;tr|A0A024R9D2|A0A024R9D2_HUMAN Metadherin, isoform CRA_a OS=Homo sapiens OX=9606 GN=MTDH PE=4 SV=1;tr|E5RJU9|E5RJU9_HUMAN Protein LYRIC OS=Homo sapiens OX=9606 GN=MTDH PE=1 SV=1	63.836	13	32.8	0.00114837	0.979228	0.00824502	0.85183	18.1615	18.1726	18.254	18.1615	18.2101	18.2131	18.0783	18.0064	18.0355	17.9801	18.1237	17.9917
Q13496;A8K6P5;A0A024RC06;B7Z499	Myotubularin	MTM1	sp|Q13496|MTM1_HUMAN Myotubularin OS=Homo sapiens OX=9606 GN=MTM1 PE=1 SV=2;tr|A8K6P5|A8K6P5_HUMAN Myotubularin OS=Homo sapiens OX=9606 PE=2 SV=1;tr|A0A024RC06|A0A024RC06_HUMAN Myotubularin OS=Homo sapiens OX=9606 GN=MTM1 PE=3 SV=1;tr|B7Z499|B7Z499_HUMAN P	69.931	2	5.1	0.00111916	0.991858	0.0182445	0.867961	13.6088	13.2467	13.6049	13.5774	13.4649	13.4147	13.3379	13.6789	13.4146	13.4826	13.5169	13.3773
Q86UP2;A0A024R663;G3V4Y7	Kinectin	KTN1	sp|Q86UP2|KTN1_HUMAN Kinectin OS=Homo sapiens OX=9606 GN=KTN1 PE=1 SV=1;tr|A0A024R663|A0A024R663_HUMAN Kinectin 1 (Kinesin receptor), isoform CRA_a OS=Homo sapiens OX=9606 GN=KTN1 PE=4 SV=1;tr|G3V4Y7|G3V4Y7_HUMAN Kinectin OS=Homo sapiens OX=9606 GN=KTN1 PE	156.27	25	21.7	-0.00111245	0.977375	-0.00584272	0.881652	18.939	18.9738	19.0085	18.944	18.9872	18.9935	19.1419	19.0665	19.1255	19.0655	19.1927	19.0931
P48556;R4GMR5;V9HW09;B4E2Y4;K7EJR3;Q5U0B3;K7EJC1	26S proteasome non-ATPase regulatory subunit 8	PSMD8;HEL-S-91n	sp|P48556|PSMD8_HUMAN 26S proteasome non-ATPase regulatory subunit 8 OS=Homo sapiens OX=9606 GN=PSMD8 PE=1 SV=2;tr|R4GMR5|R4GMR5_HUMAN 26S proteasome non-ATPase regulatory subunit 8 OS=Homo sapiens OX=9606 GN=PSMD8 PE=1 SV=1;tr|V9HW09|V9HW09_HUMAN 26S prot	39.611	6	24.3	0.00107599	0.974556	0.0215845	0.526386	17.2857	17.2491	17.186	17.2224	17.2348	17.2603	17.3148	17.2929	17.3509	17.3353	17.291	17.2676
Q9BZL1;A0A024R7B0;B2R4N3	Ubiquitin-like protein 5	UBL5	sp|Q9BZL1|UBL5_HUMAN Ubiquitin-like protein 5 OS=Homo sapiens OX=9606 GN=UBL5 PE=1 SV=1;tr|A0A024R7B0|A0A024R7B0_HUMAN Ubiquitin-like protein 5 OS=Homo sapiens OX=9606 GN=UBL5 PE=2 SV=1;tr|B2R4N3|B2R4N3_HUMAN Ubiquitin-like protein 5 OS=Homo sapiens OX=960	8.5468	1	16.4	0.00106762	0.98032	0.0159562	0.713275	14.4723	14.4956	14.4579	14.4698	14.5063	14.4466	14.4794	14.5468	14.3768	14.4407	14.4143	14.5001
P61923;Q53FU3;A0A024RB72;F8VVA7;F8VXB1;F8W156;F8W651;F8VYZ4;F8VUC5;F8VXR1	Coatomer subunit zeta-1	COPZ1	sp|P61923|COPZ1_HUMAN Coatomer subunit zeta-1 OS=Homo sapiens OX=9606 GN=COPZ1 PE=1 SV=1;tr|Q53FU3|Q53FU3_HUMAN Coatomer subunit zeta (Fragment) OS=Homo sapiens OX=9606 PE=2 SV=1;tr|A0A024RB72|A0A024RB72_HUMAN Coatomer subunit zeta OS=Homo sapiens OX=9606	20.198	6	36.2	-0.0010675	0.975365	-0.0388437	0.275253	17.0076	17.0747	17.0268	16.9906	17.0493	17.0724	17.0388	17.0324	16.9948	17.1038	17.0179	17.0609
P08183;Q59GY9;A4D1D2;A1L471	Multidrug resistance protein 1	ABCB1	sp|P08183|MDR1_HUMAN ATP-dependent translocase ABCB1 OS=Homo sapiens OX=9606 GN=ABCB1 PE=1 SV=3;tr|Q59GY9|Q59GY9_HUMAN Multidrug resistance protein 1 variant (Fragment) OS=Homo sapiens OX=9606 PE=2 SV=1;tr|A4D1D2|A4D1D2_HUMAN ATP-binding cassette, sub-fami	141.48	6	6.6	-0.000982483	0.983741	0.020262	0.675586	15.9007	16.0253	16.0923	15.9968	15.9636	16.0608	15.9353	15.896	15.9824	15.9103	15.9093	15.9334
P13929;E5RGZ4;D3DTL4	Beta-enolase;Enolase	ENO3	sp|P13929|ENOB_HUMAN Beta-enolase OS=Homo sapiens OX=9606 GN=ENO3 PE=1 SV=5;tr|E5RGZ4|E5RGZ4_HUMAN 2-phospho-D-glycerate hydro-lyase OS=Homo sapiens OX=9606 GN=ENO3 PE=1 SV=1;tr|D3DTL4|D3DTL4_HUMAN 2-phospho-D-glycerate hydro-lyase OS=Homo sapiens OX=9606	46.986	12	48.4	0.000968409	0.979797	-0.0845638	0.0456442	19.519	19.5838	19.4835	19.4986	19.5375	19.5473	19.1414	19.1405	19.0895	19.273	19.1643	19.1878
P49792	E3 SUMO-protein ligase RanBP2	RANBP2	sp|P49792|RBP2_HUMAN E3 SUMO-protein ligase RanBP2 OS=Homo sapiens OX=9606 GN=RANBP2 PE=1 SV=2	358.2	7	3.8	0.000935248	0.989211	-0.106658	0.143748	17.5141	17.4699	17.3225	17.5023	17.3148	17.4867	17.2658	17.1239	17.1158	17.316	17.1971	17.3123
Q16134;Q547S8;A0A2I6U1K5;B4DEQ0;A7UNU5;A0A2I6U1Q3	Electron transfer flavoprotein-ubiquinone oxidoreductase, mitochondrial	ETFDH	sp|Q16134|ETFD_HUMAN Electron transfer flavoprotein-ubiquinone oxidoreductase, mitochondrial OS=Homo sapiens OX=9606 GN=ETFDH PE=1 SV=2;tr|Q547S8|Q547S8_HUMAN Electron transfer flavoprotein-ubiquinone oxidoreductase OS=Homo sapiens OX=9606 GN=ETFDH PE=2 SV	68.495	27	63.4	0.000930718	0.97478	-0.0728049	0.0285983	20.4694	20.4895	20.5186	20.5262	20.4518	20.4968	20.3163	20.2718	20.3128	20.359	20.3909	20.3694
P62899;B2R4C1;H7C2W9;C9JU56;B7Z4E3;B7Z4C8;Q76N53	60S ribosomal protein L31	RPL31	sp|P62899|RL31_HUMAN 60S ribosomal protein L31 OS=Homo sapiens OX=9606 GN=RPL31 PE=1 SV=1;tr|B2R4C1|B2R4C1_HUMAN 60S ribosomal protein L31 OS=Homo sapiens OX=9606 PE=2 SV=1;tr|H7C2W9|H7C2W9_HUMAN 60S ribosomal protein L31 (Fragment) OS=Homo sapiens OX=9606	14.463	3	24	-0.000924291	0.983318	-0.0395845	0.379616	16.8356	16.8502	16.9199	16.8256	16.9701	16.8128	16.8564	16.7857	16.8079	16.8429	16.8688	16.857
P63218	Guanine nucleotide-binding protein G(I)/G(S)/G(O) subunit gamma-5	GNG5	sp|P63218|GBG5_HUMAN Guanine nucleotide-binding protein G(I)/G(S)/G(O) subunit gamma-5 OS=Homo sapiens OX=9606 GN=GNG5 PE=1 SV=3	7.3184	1	13.2	-0.000914868	0.978688	0.0390119	0.269065	14.9448	14.8834	14.9653	14.932	14.9024	14.9618	14.6925	14.7033	14.7112	14.6393	14.6306	14.72
Q96C23;A0A384MDW6;B8ZZ75;H7C320	Aldose 1-epimerase	GALM	sp|Q96C23|GALM_HUMAN Galactose mutarotase OS=Homo sapiens OX=9606 GN=GALM PE=1 SV=1;tr|A0A384MDW6|A0A384MDW6_HUMAN Aldose 1-epimerase OS=Homo sapiens OX=9606 PE=2 SV=1;tr|B8ZZ75|B8ZZ75_HUMAN Galactose mutarotase OS=Homo sapiens OX=9606 GN=GALM PE=1 SV=1;tr	37.765	10	47.4	-0.000880126	0.973057	-0.0360186	0.185728	18.6163	18.6163	18.6378	18.627	18.6477	18.5984	18.6009	18.6375	18.6138	18.6575	18.6701	18.6326
Q9UHL4;R4GMR2;Q59EM4	Dipeptidyl peptidase 2	DPP7	sp|Q9UHL4|DPP2_HUMAN Dipeptidyl peptidase 2 OS=Homo sapiens OX=9606 GN=DPP7 PE=1 SV=3;tr|R4GMR2|R4GMR2_HUMAN Dipeptidyl peptidase 2 (Fragment) OS=Homo sapiens OX=9606 GN=DPP7 PE=1 SV=1;tr|Q59EM4|Q59EM4_HUMAN Dipeptidyl-peptidase II variant (Fragment) OS=Ho	54.341	4	12.2	-0.000861518	0.985227	-0.00222258	0.961903	16.0552	16.0735	16.0107	16.0165	16.016	16.1094	16.0184	16.0602	16.176	16.0573	16.1403	16.0636
Q9NZ08;A0A0A7E7X3;A0A0A7E6D4;A0A0A7E7W5;A0A0A7E7S5;A8K6H1;A0A0A7E6P0;A0A0A7E6D8;A0A0A7E6K0;A0A024RAR8;A0A0A7E6P9;A0A0A7E6I2;A0A0A7E6P4;A0A0A7E7T3;A0A0A7E7W9;A0A0A7E6J5;A0A075BSP6	Endoplasmic reticulum aminopeptidase 1	ERAP1;ARTS-1	sp|Q9NZ08|ERAP1_HUMAN Endoplasmic reticulum aminopeptidase 1 OS=Homo sapiens OX=9606 GN=ERAP1 PE=1 SV=3;tr|A0A0A7E7X3|A0A0A7E7X3_HUMAN Aminopeptidase (Fragment) OS=Homo sapiens OX=9606 GN=ERAP1 PE=2 SV=1;tr|A0A0A7E6D4|A0A0A7E6D4_HUMAN Aminopeptidase (Fragm	107.23	17	23.3	0.000824044	0.983349	0.0260124	0.514435	17.8906	17.8804	17.8163	17.9	17.8227	17.8621	17.8896	17.8114	17.7775	17.8243	17.7523	17.8239
Q86Y82;Q6LEU0;B0AZT9;B1AJQ6;B4DSZ1	Syntaxin-12	STX12	sp|Q86Y82|STX12_HUMAN Syntaxin-12 OS=Homo sapiens OX=9606 GN=STX12 PE=1 SV=1;tr|Q6LEU0|Q6LEU0_HUMAN STX12 protein (Fragment) OS=Homo sapiens OX=9606 GN=STX12 PE=2 SV=1;tr|B0AZT9|B0AZT9_HUMAN cDNA, FLJ79529, highly similar to Syntaxin-12 OS=Homo sapiens OX=	31.642	2	8.3	0.000800352	0.987349	0.0599639	0.25028	14.7762	14.8314	14.9846	14.8718	14.8397	14.8782	15.0158	15.0889	15.0172	15.0196	14.9872	14.9353
P54727;B7Z4W4;Q53F10;B7ZA74;B4DEA3	UV excision repair protein RAD23 homolog B	RAD23B	sp|P54727|RD23B_HUMAN UV excision repair protein RAD23 homolog B OS=Homo sapiens OX=9606 GN=RAD23B PE=1 SV=1;tr|B7Z4W4|B7Z4W4_HUMAN UV excision repair protein RAD23 OS=Homo sapiens OX=9606 PE=2 SV=1;tr|Q53F10|Q53F10_HUMAN UV excision repair protein RAD23 (	43.171	11	40.1	-0.000798498	0.978481	-0.0139911	0.638301	17.5894	17.6129	17.5652	17.6268	17.5807	17.5624	17.5878	17.6565	17.6041	17.6342	17.6286	17.6277
P83881;H0Y5B4;H7BZ11;J3KQN4;Q969Q0;B2R4V2;R4GN19	60S ribosomal protein L36a;60S ribosomal protein L36a-like	RPL36A;RPL36A-HNRNPH2;RPL36AL	sp|P83881|RL36A_HUMAN 60S ribosomal protein L36a OS=Homo sapiens OX=9606 GN=RPL36A PE=1 SV=2;tr|H0Y5B4|H0Y5B4_HUMAN 60S ribosomal protein L36a OS=Homo sapiens OX=9606 GN=RPL36A PE=1 SV=2;tr|H7BZ11|H7BZ11_HUMAN RPL36A-HNRNPH2 readthrough OS=Homo sapiens OX=	12.441	4	24.5	-0.000790381	0.984671	0.00863593	0.833897	17.3894	17.4287	17.4169	17.3545	17.3943	17.4884	17.2431	17.1371	17.1867	17.2041	17.1964	17.1404
P61019;A0A024R7V6;E9PKL7;A0A0A1HAW1;Q5HYI5;A0A3B3ITL1;Q8WUD1	Ras-related protein Rab-2A;Ras-related protein Rab-2B	RAB2A;RAB2;DKFZp313C1541;RAB2B	sp|P61019|RAB2A_HUMAN Ras-related protein Rab-2A OS=Homo sapiens OX=9606 GN=RAB2A PE=1 SV=1;tr|A0A024R7V6|A0A024R7V6_HUMAN RAB2, member RAS oncogene family, isoform CRA_a OS=Homo sapiens OX=9606 GN=RAB2 PE=4 SV=1;tr|E9PKL7|E9PKL7_HUMAN Ras-related protein	23.545	11	59.9	0.00076935	0.977609	0.0500325	0.0895355	18.2673	18.2321	18.2645	18.2359	18.2671	18.2585	18.1804	18.2317	18.2513	18.1638	18.1748	18.1748
Q9Y3B3;A0A0A6YYA0;B4E2C1	Transmembrane emp24 domain-containing protein 7	TMED7;TMED7-TICAM2	sp|Q9Y3B3|TMED7_HUMAN Transmembrane emp24 domain-containing protein 7 OS=Homo sapiens OX=9606 GN=TMED7 PE=1 SV=2;tr|A0A0A6YYA0|A0A0A6YYA0_HUMAN Protein TMED7-TICAM2 OS=Homo sapiens OX=9606 GN=TMED7-TICAM2 PE=3 SV=1;tr|B4E2C1|B4E2C1_HUMAN cDNA FLJ57776, hig	25.171	7	37.9	0.000730941	0.987068	0.127797	0.0149333	17.7923	17.6865	17.6925	17.7416	17.6653	17.7621	17.5376	17.5998	17.6831	17.4962	17.4627	17.4781
P49756	RNA-binding protein 25	RBM25	sp|P49756|RBM25_HUMAN RNA-binding protein 25 OS=Homo sapiens OX=9606 GN=RBM25 PE=1 SV=3	100.18	7	9.7	-0.000721656	0.986501	-0.0939054	0.046438	18.1492	18.0942	18.0607	18.167	18.0352	18.1041	18.0824	17.9739	18.0772	18.1329	18.1384	18.1439
P62857;B2R4R9	40S ribosomal protein S28	RPS28	sp|P62857|RS28_HUMAN 40S ribosomal protein S28 OS=Homo sapiens OX=9606 GN=RPS28 PE=1 SV=1;tr|B2R4R9|B2R4R9_HUMAN 40S ribosomal protein S28 OS=Homo sapiens OX=9606 GN=RPS28 PE=2 SV=1	7.8409	2	30.4	0.000716982	0.985196	-0.00810356	0.834059	17.2246	17.2955	17.3559	17.2816	17.3244	17.2678	17.1137	17.0338	17.0918	17.0864	17.0613	17.1159
P60891;Q53FW2;B1ALA9;A0A2R8Y7H4;B7ZB02	Ribose-phosphate pyrophosphokinase 1	PRPS1	sp|P60891|PRPS1_HUMAN Ribose-phosphate pyrophosphokinase 1 OS=Homo sapiens OX=9606 GN=PRPS1 PE=1 SV=2;tr|Q53FW2|Q53FW2_HUMAN Ribose-phosphate diphosphokinase (Fragment) OS=Homo sapiens OX=9606 PE=2 SV=1;tr|B1ALA9|B1ALA9_HUMAN Ribose-phosphate pyrophosphoki	34.834	9	38.4	0.000664087	0.985414	0.0184102	0.6145	17.3198	17.2577	17.2045	17.2352	17.2853	17.2595	17.1812	17.1277	17.2071	17.179	17.1566	17.125
A0A024RDE8;Q96HC4;Q4W5K9;H0Y8Y3	PDZ and LIM domain protein 5	PDLIM5;LIM	tr|A0A024RDE8|A0A024RDE8_HUMAN PDZ and LIM domain 5, isoform CRA_c OS=Homo sapiens OX=9606 GN=PDLIM5 PE=4 SV=1;sp|Q96HC4|PDLI5_HUMAN PDZ and LIM domain protein 5 OS=Homo sapiens OX=9606 GN=PDLIM5 PE=1 SV=5;tr|Q4W5K9|Q4W5K9_HUMAN Uncharacterized protein LIM	63.974	10	27.9	0.000640108	0.986191	-0.046369	0.226629	18.4944	18.5243	18.4479	18.4348	18.4781	18.5518	18.5025	18.424	18.4564	18.5193	18.4941	18.5086
P55060;A0A384NKW7;B4DUC5;B4DM31;B4DS32;B4DPS6	Exportin-2	CSE1L	sp|P55060|XPO2_HUMAN Exportin-2 OS=Homo sapiens OX=9606 GN=CSE1L PE=1 SV=3;tr|A0A384NKW7|A0A384NKW7_HUMAN Chromosome segregation 1-like protein OS=Homo sapiens OX=9606 PE=2 SV=1;tr|B4DUC5|B4DUC5_HUMAN cDNA FLJ53202, highly similar to Exportin-2 OS=Homo sap	110.42	18	28.4	0.000621149	0.983184	-0.0107526	0.716098	18.1047	18.1138	18.1275	18.0735	18.1112	18.1594	18.2025	18.1564	18.1556	18.1785	18.1979	18.1704
P83111	Serine beta-lactamase-like protein LACTB, mitochondrial	LACTB	sp|P83111|LACTB_HUMAN Serine beta-lactamase-like protein LACTB, mitochondrial OS=Homo sapiens OX=9606 GN=LACTB PE=1 SV=2	60.693	19	41.9	-0.000589784	0.983738	0.0182857	0.531374	19.4473	19.4653	19.3846	19.4236	19.4416	19.4337	19.4517	19.4453	19.4057	19.4077	19.4089	19.4313
P63010;A0A140VJE8;A8K0G3;A8K916;Q68DI0;H0UID3;H0UID4;H0UID5;B4DWG4;A0A087X253;A0A087WZQ6;A0A087WU93;B4E261;A0A087WYD1	AP-2 complex subunit beta;AP complex subunit beta	AP2B1;DKFZp781K0743	sp|P63010|AP2B1_HUMAN AP-2 complex subunit beta OS=Homo sapiens OX=9606 GN=AP2B1 PE=1 SV=1;tr|A0A140VJE8|A0A140VJE8_HUMAN AP complex subunit beta OS=Homo sapiens OX=9606 GN=AP2B1 PE=2 SV=1;tr|A8K0G3|A8K0G3_HUMAN AP complex subunit beta OS=Homo sapiens OX=9	104.55	27	36.5	0.000589148	0.98522	0.00546041	0.863771	19.3277	19.3055	19.2499	19.292	19.2838	19.3055	19.3801	19.4147	19.3447	19.4021	19.3389	19.3821
P30048;A0A384MTR2;Q53HC2	Thioredoxin-dependent peroxide reductase, mitochondrial	PRDX3	sp|P30048|PRDX3_HUMAN Thioredoxin-dependent peroxide reductase, mitochondrial OS=Homo sapiens OX=9606 GN=PRDX3 PE=1 SV=3;tr|A0A384MTR2|A0A384MTR2_HUMAN Epididymis secretory sperm binding protein OS=Homo sapiens OX=9606 GN=PRDX3 PE=2 SV=1;tr|Q53HC2|Q53HC2_H	27.692	11	53.5	-0.000574055	0.987434	-0.0642518	0.0995705	20.523	20.5423	20.4206	20.5282	20.4886	20.4709	20.3997	20.4108	20.3875	20.4288	20.4663	20.4957
O43809;B2R6U8;A0A024R6W2;H3BND3	Cleavage and polyadenylation specificity factor subunit 5	NUDT21	sp|O43809|CPSF5_HUMAN Cleavage and polyadenylation specificity factor subunit 5 OS=Homo sapiens OX=9606 GN=NUDT21 PE=1 SV=1;tr|B2R6U8|B2R6U8_HUMAN Cleavage and polyadenylation specificity factor subunit 5 OS=Homo sapiens OX=9606 PE=2 SV=1;tr|A0A024R6W2|A0A	26.227	4	25.1	0.000554565	0.987324	-0.0640821	0.087912	16.9624	16.9978	16.9141	16.9465	16.9428	16.9833	17.0605	16.9687	16.9619	17.0798	17.0529	17.0506
P63244;E9KL35;J3KPE3;H0Y8W2;H0YAF8;H0YAM7;D6RAC2;D6REE5;D6R9L0;D6R9Z1;D6RFX4;D6RHH4;B4DVD2	Guanine nucleotide-binding protein subunit beta-2-like 1;Guanine nucleotide-binding protein subunit beta-2-like 1, N-terminally processed	GNB2L1	sp|P63244|RACK1_HUMAN Receptor of activated protein C kinase 1 OS=Homo sapiens OX=9606 GN=RACK1 PE=1 SV=3;tr|E9KL35|E9KL35_HUMAN Epididymis tissue sperm binding protein Li 3a OS=Homo sapiens OX=9606 PE=1 SV=1;tr|J3KPE3|J3KPE3_HUMAN Receptor of-activated pr	35.076	18	67.8	0.000502303	0.99121	0.0357173	0.440153	20.1025	20.0866	19.9232	20.0725	19.9924	20.0458	19.8704	19.872	19.8709	19.8199	19.8234	19.8629
Q9BPX5;A0A024R897;B3KPC7	Actin-related protein 2/3 complex subunit 5-like protein;Actin-related protein 2/3 complex subunit 5	ARPC5L	sp|Q9BPX5|ARP5L_HUMAN Actin-related protein 2/3 complex subunit 5-like protein OS=Homo sapiens OX=9606 GN=ARPC5L PE=1 SV=1;tr|A0A024R897|A0A024R897_HUMAN Actin-related protein 2/3 complex subunit 5 OS=Homo sapiens OX=9606 GN=ARPC5L PE=2 SV=1;tr|B3KPC7|B3KP	16.941	3	34	0.000501745	0.988453	-0.00207451	0.95229	16.054	16.1567	16.0989	16.0763	16.1039	16.1279	16.0179	16.0288	15.9765	15.9762	16.0492	16.0039
Q8TEB1;H0YL64;H0YKR8;H0YNS2;A8K9T2;H0YMZ4;H0YM56	DDB1- and CUL4-associated factor 11	DCAF11	sp|Q8TEB1|DCA11_HUMAN DDB1- and CUL4-associated factor 11 OS=Homo sapiens OX=9606 GN=DCAF11 PE=1 SV=1;tr|H0YL64|H0YL64_HUMAN DDB1- and CUL4-associated factor 11 (Fragment) OS=Homo sapiens OX=9606 GN=DCAF11 PE=1 SV=1;tr|H0YKR8|H0YKR8_HUMAN DDB1- and CUL4-as	61.669	3	7.5	-0.000487286	0.991796	0.0264198	0.58003	15.2492	15.1649	15.2745	15.3156	15.1489	15.2256	15.3669	15.3776	15.3145	15.369	15.3301	15.2808
P56134;Q53FE1	ATP synthase subunit f, mitochondrial	ATP5J2	sp|P56134|ATPK_HUMAN ATP synthase subunit f, mitochondrial OS=Homo sapiens OX=9606 GN=ATP5MF PE=1 SV=3;tr|Q53FE1|Q53FE1_HUMAN ATP synthase membrane subunit f (Fragment) OS=Homo sapiens OX=9606 PE=2 SV=1	10.918	1	41.5	-0.000447155	0.994393	0.0198859	0.7552	15.2432	15.1823	15.2417	15.1539	15.1455	15.3691	15.2609	15.1638	15.1181	15.1217	15.2379	15.1236
A0A7I2YQ65;A0A7I2YQM2;A0A7I2V452;A0A7I2V4K2			tr|A0A7I2YQ65|A0A7I2YQ65_HUMAN Golgi-specific brefeldin A-resistance guanine nucleotide exchange factor 1 OS=Homo sapiens OX=9606 GN=GBF1 PE=1 SV=1;tr|A0A7I2YQM2|A0A7I2YQM2_HUMAN Golgi-specific brefeldin A-resistance guanine nucleotide exchange factor 1 OS	194.17	9	8.1	-0.000435826	0.989462	0.021717	0.514834	15.9829	15.9357	15.9378	15.9043	15.9896	15.9638	15.9219	15.9447	15.9623	15.9599	15.8812	15.9227
Q9P0I2	ER membrane protein complex subunit 3	EMC3	sp|Q9P0I2|EMC3_HUMAN ER membrane protein complex subunit 3 OS=Homo sapiens OX=9606 GN=EMC3 PE=1 SV=3	29.952	1	3.4	0.000405444	0.995448	-0.01101	0.876962	13.2329	13.4042	13.4161	13.3096	13.2879	13.4546	13.4761	13.4542	13.4929	13.5056	13.5986	13.352
Q9Y646;A0A024R9B8;B4DJC2	Carboxypeptidase Q	CPQ;PGCP	sp|Q9Y646|CBPQ_HUMAN Carboxypeptidase Q OS=Homo sapiens OX=9606 GN=CPQ PE=1 SV=1;tr|A0A024R9B8|A0A024R9B8_HUMAN Carboxypeptidase Q OS=Homo sapiens OX=9606 GN=PGCP PE=4 SV=1;tr|B4DJC2|B4DJC2_HUMAN Carboxypeptidase Q OS=Homo sapiens OX=9606 PE=2 SV=1	51.887	5	14	-0.000397217	0.990945	-0.0127589	0.716332	16.5841	16.5069	16.4926	16.5213	16.5658	16.4977	16.6149	16.6734	16.6959	16.6615	16.6918	16.6692
Q5SRE7;X6RJK6;G5E9M0;A0A024R893;B3KNT6	Phytanoyl-CoA dioxygenase domain-containing protein 1	PHYHD1	sp|Q5SRE7|PHYD1_HUMAN Phytanoyl-CoA dioxygenase domain-containing protein 1 OS=Homo sapiens OX=9606 GN=PHYHD1 PE=1 SV=2;tr|X6RJK6|X6RJK6_HUMAN Phytanoyl-CoA dioxygenase domain-containing protein 1 (Fragment) OS=Homo sapiens OX=9606 GN=PHYHD1 PE=1 SV=1;tr|G	32.41	4	18.6	0.000376285	0.99131	-0.0721637	0.0566739	16.1364	16.1309	16.137	16.0764	16.1443	16.1825	16.0963	16.0267	16.0931	16.1285	16.1247	16.1794
P82663;E7EPW2	28S ribosomal protein S25, mitochondrial	MRPS25	sp|P82663|RT25_HUMAN 28S ribosomal protein S25, mitochondrial OS=Homo sapiens OX=9606 GN=MRPS25 PE=1 SV=1;tr|E7EPW2|E7EPW2_HUMAN 28S ribosomal protein S25, mitochondrial OS=Homo sapiens OX=9606 GN=MRPS25 PE=1 SV=1	20.116	2	16.2	0.000370704	0.995029	0.0429425	0.476014	14.7094	14.7256	14.8417	14.6622	14.8056	14.8078	14.7272	14.8459	14.8763	14.6953	14.8267	14.7985
Q9NSK0;A0A024RCZ8	Kinesin light chain 4	KLC4	sp|Q9NSK0|KLC4_HUMAN Kinesin light chain 4 OS=Homo sapiens OX=9606 GN=KLC4 PE=1 SV=3;tr|A0A024RCZ8|A0A024RCZ8_HUMAN Kinesin light chain OS=Homo sapiens OX=9606 GN=KLC4 PE=3 SV=1	68.639	5	10.8	-0.000308058	0.992599	-0.00605562	0.855434	15.8789	15.95	15.9551	15.9003	15.9502	15.9345	15.94	15.9631	16.0261	15.993	15.9648	15.9896
Q13547;Q6IT96;B5BU61;B4DRG0;Q5HYD4	Histone deacetylase 1;Histone deacetylase	HDAC1;DKFZp686H12203	sp|Q13547|HDAC1_HUMAN Histone deacetylase 1 OS=Homo sapiens OX=9606 GN=HDAC1 PE=1 SV=1;tr|Q6IT96|Q6IT96_HUMAN Histone deacetylase OS=Homo sapiens OX=9606 GN=HDAC1 PE=2 SV=1;tr|B5BU61|B5BU61_HUMAN Histone deacetylase OS=Homo sapiens OX=9606 GN=HDAC1 PE=2 SV	55.102	2	8.1	-0.000303974	0.995429	0.0328021	0.540159	14.3241	14.2749	14.3694	14.2853	14.3412	14.3428	14.2372	14.3471	14.4655	14.2867	14.3573	14.3075
D6RH08		UGT2B7	tr|D6RH08|D6RH08_HUMAN UDP-glucuronosyltransferase (Fragment) OS=Homo sapiens OX=9606 GN=UGT2B7 PE=1 SV=1	17.328	1	60.9	0.000286779	0.998001	-0.209537	0.0886833	11.4248	11.5533	11.526	11.838	11.3071	11.3581	11.4281	11.3851	11.2976	11.5698	11.6116	11.558
P41235;A0A087WXV4;F1D8T0;F1D8T1;F1D8S2;B6ZGT3	Hepatocyte nuclear factor 4-alpha	HNF4A;NR2A1	sp|P41235|HNF4A_HUMAN Hepatocyte nuclear factor 4-alpha OS=Homo sapiens OX=9606 GN=HNF4A PE=1 SV=3;tr|A0A087WXV4|A0A087WXV4_HUMAN Hepatocyte nuclear factor 4-alpha OS=Homo sapiens OX=9606 GN=HNF4A PE=1 SV=1;tr|F1D8T0|F1D8T0_HUMAN Hepatocyte nuclear factor	52.784	3	9.1	-0.000266553	0.996765	0.163663	0.0277729	14.0999	14.1078	14.2514	14.2044	14.1862	14.0692	14.2579	14.3099	14.3811	14.1972	14.0249	14.2358
Q6XQN6;G5E977;C9J8U2	Nicotinate phosphoribosyltransferase	NAPRT	sp|Q6XQN6|PNCB_HUMAN Nicotinate phosphoribosyltransferase OS=Homo sapiens OX=9606 GN=NAPRT PE=1 SV=2;tr|G5E977|G5E977_HUMAN Nicotinate phosphoribosyltransferase OS=Homo sapiens OX=9606 GN=NAPRT PE=1 SV=1;tr|C9J8U2|C9J8U2_HUMAN Nicotinate phosphoribosyltran	57.578	22	66	0.000252977	0.993636	-0.0297859	0.357747	19.5877	19.5971	19.512	19.5723	19.5911	19.5326	19.5695	19.5795	19.5617	19.6323	19.579	19.5888
P22234;E9PBS1;B4DGX3;D6RF62	Multifunctional protein ADE2;Phosphoribosylaminoimidazole-succinocarboxamide synthase;Phosphoribosylaminoimidazole carboxylase	PAICS	sp|P22234|PUR6_HUMAN Multifunctional protein ADE2 OS=Homo sapiens OX=9606 GN=PAICS PE=1 SV=3;tr|E9PBS1|E9PBS1_HUMAN AIR carboxylase (Fragment) OS=Homo sapiens OX=9606 GN=PAICS PE=1 SV=1;tr|B4DGX3|B4DGX3_HUMAN SAICAR synthetase OS=Homo sapiens OX=9606 PE=2	47.079	16	51.8	0.000232455	0.996227	-0.0176359	0.720615	19.0665	19.0871	18.9302	19.0367	19.0086	19.0377	19.0611	19.1292	19.0708	19.1889	19.0419	19.0833
Q9HCC0;A0A140VK29;D6RD67	Methylcrotonoyl-CoA carboxylase beta chain, mitochondrial	MCCC2	sp|Q9HCC0|MCCB_HUMAN Methylcrotonoyl-CoA carboxylase beta chain, mitochondrial OS=Homo sapiens OX=9606 GN=MCCC2 PE=1 SV=1;tr|A0A140VK29|A0A140VK29_HUMAN Testicular secretory protein Li 29 OS=Homo sapiens OX=9606 PE=2 SV=1;tr|D6RD67|D6RD67_HUMAN Methylcroto	61.332	24	57.7	-0.000229298	0.994277	-0.06579	0.0598355	19.8202	19.8869	19.7842	19.85	19.805	19.837	19.7356	19.6894	19.704	19.757	19.788	19.7814
Q02809;B4DGN8;B2R5M9	Procollagen-lysine,2-oxoglutarate 5-dioxygenase 1	PLOD1	sp|Q02809|PLOD1_HUMAN Procollagen-lysine,2-oxoglutarate 5-dioxygenase 1 OS=Homo sapiens OX=9606 GN=PLOD1 PE=1 SV=2;tr|B4DGN8|B4DGN8_HUMAN Procollagen-lysine 5-dioxygenase OS=Homo sapiens OX=9606 PE=2 SV=1;tr|B2R5M9|B2R5M9_HUMAN Procollagen-lysine 5-dioxyge	83.549	5	9.4	-0.000228341	0.994942	0.0736363	0.0612806	15.5183	15.547	15.5325	15.5759	15.5334	15.4891	15.5557	15.6302	15.6064	15.4822	15.5082	15.581
D9YZV5;Q6ZN40;A0A024R5W6		TPM1	tr|D9YZV5|D9YZV5_HUMAN Tropomyosin 1 (Alpha) isoform 4 OS=Homo sapiens OX=9606 GN=TPM1 PE=3 SV=1;tr|Q6ZN40|Q6ZN40_HUMAN Tropomyosin 1 (Alpha), isoform CRA_f OS=Homo sapiens OX=9606 GN=TPM1 PE=1 SV=1;tr|A0A024R5W6|A0A024R5W6_HUMAN Tropomyosin 1 (Alpha), iso	32.876	12	48.6	-0.000227839	0.997283	0.0107396	0.872535	18.7155	18.8785	18.7776	18.6582	18.8607	18.8534	19.1154	19.0614	19.2201	19.0528	19.1413	19.1706
A0A384MTJ7;P30837	Aldehyde dehydrogenase X, mitochondrial	ALDH1B1	tr|A0A384MTJ7|A0A384MTJ7_HUMAN Epididymis secretory sperm binding protein OS=Homo sapiens OX=9606 PE=2 SV=1;sp|P30837|AL1B1_HUMAN Aldehyde dehydrogenase X, mitochondrial OS=Homo sapiens OX=9606 GN=ALDH1B1 PE=1 SV=3	57.249	26	69.1	0.000227621	0.995095	-0.0662017	0.0954169	20.8685	20.9092	20.9736	20.9493	20.8851	20.9163	20.66	20.6534	20.6837	20.6736	20.77	20.7521
Q6YP21;B4DW13;A0A0A0MRN7	Kynurenine--oxoglutarate transaminase 3	CCBL2;hCG_23341	sp|Q6YP21|KAT3_HUMAN Kynurenine--oxoglutarate transaminase 3 OS=Homo sapiens OX=9606 GN=KYAT3 PE=1 SV=1;tr|B4DW13|B4DW13_HUMAN Cysteine-S-conjugate beta-lyase 2 OS=Homo sapiens OX=9606 GN=hCG_23341 PE=2 SV=1;tr|A0A0A0MRN7|A0A0A0MRN7_HUMAN Cysteine-S-conjug	51.4	7	26	-0.000203382	0.996159	0.0169236	0.689911	16.5683	16.4788	16.5295	16.5848	16.4959	16.4965	16.5532	16.4839	16.5644	16.5773	16.511	16.4624
Q5T6V5;Q5T6V7	UPF0553 protein C9orf64	C9orf64	sp|Q5T6V5|QSPP_HUMAN Queuosine salvage protein OS=Homo sapiens OX=9606 GN=C9orf64 PE=1 SV=1;tr|Q5T6V7|Q5T6V7_HUMAN Queuosine salvage protein OS=Homo sapiens OX=9606 GN=C9orf64 PE=1 SV=1	39.028	4	12	-0.000190866	0.996454	0.0166122	0.699929	16.0546	16.0122	15.9133	16.0093	15.9314	16.04	15.9964	15.9687	15.9937	16.0089	15.927	15.973
P25787;Q53GF5;A0A024RA52;A0A7I2YQP7;C9JCK5	Proteasome subunit alpha type-2;Proteasome subunit alpha type	PSMA2	sp|P25787|PSA2_HUMAN Proteasome subunit alpha type-2 OS=Homo sapiens OX=9606 GN=PSMA2 PE=1 SV=2;tr|Q53GF5|Q53GF5_HUMAN Proteasome subunit alpha type (Fragment) OS=Homo sapiens OX=9606 PE=2 SV=1;tr|A0A024RA52|A0A024RA52_HUMAN Proteasome subunit alpha type O	25.898	6	36.8	0.000190028	0.995264	-0.0994348	0.00916244	17.8733	17.865	17.8528	17.8578	17.8503	17.8823	17.9309	17.9028	17.818	17.9702	18.0011	17.9786
P61247;Q6NXR8;D6RAT0;A8K4W0;D6RG13;D6RB09;B7Z3M5;E9PFI5;H0Y9Y4;D6R9B6;H0Y8L7;D6RAS7	40S ribosomal protein S3a	RPS3A	sp|P61247|RS3A_HUMAN 40S ribosomal protein S3a OS=Homo sapiens OX=9606 GN=RPS3A PE=1 SV=2;tr|Q6NXR8|Q6NXR8_HUMAN 40S ribosomal protein S3a OS=Homo sapiens OX=9606 GN=RPS3A PE=2 SV=1;tr|D6RAT0|D6RAT0_HUMAN 40S ribosomal protein S3a OS=Homo sapiens OX=9606 G	29.945	16	54.5	0.00018936	0.997058	-0.0393729	0.449606	19.8186	19.9229	19.9662	19.845	19.8763	19.9858	19.8459	19.7037	19.7789	19.8184	19.8186	19.8097
Q9NQH7	Probable Xaa-Pro aminopeptidase 3	XPNPEP3	sp|Q9NQH7|XPP3_HUMAN Xaa-Pro aminopeptidase 3 OS=Homo sapiens OX=9606 GN=XPNPEP3 PE=1 SV=1	57.033	3	9.5	0.000164865	0.997603	-0.0512061	0.360707	13.5157	13.4238	13.3823	13.4313	13.4753	13.4147	13.3281	13.1374	13.1409	13.2071	13.2732	13.2797
P05023;B7Z3V1	Sodium/potassium-transporting ATPase subunit alpha-1	ATP1A1	sp|P05023|AT1A1_HUMAN Sodium/potassium-transporting ATPase subunit alpha-1 OS=Homo sapiens OX=9606 GN=ATP1A1 PE=1 SV=1;tr|B7Z3V1|B7Z3V1_HUMAN Sodium/potassium-transporting ATPase subunit alpha (Fragment) OS=Homo sapiens OX=9606 PE=2 SV=1	112.89	20	24.7	0.000150413	0.997614	-0.00154153	0.975556	19.2266	19.268	19.379	19.2798	19.2496	19.3437	19.3254	19.2345	19.2912	19.2456	19.3659	19.2442
P62745	Rho-related GTP-binding protein RhoB	RHOB	sp|P62745|RHOB_HUMAN Rho-related GTP-binding protein RhoB OS=Homo sapiens OX=9606 GN=RHOB PE=1 SV=1	22.123	4	54.1	-0.000116093	0.998042	0.012521	0.791591	16.1186	15.9893	16.0424	16.0787	16.098	15.974	15.9566	16.0767	16.0557	16.0381	16.0195	15.9938
O14656;B3KPA1;B4DGM9;A0A494BZT7	Torsin-1A	TOR1A	sp|O14656|TOR1A_HUMAN Torsin-1A OS=Homo sapiens OX=9606 GN=TOR1A PE=1 SV=1;tr|B3KPA1|B3KPA1_HUMAN Dystonia 1 protein OS=Homo sapiens OX=9606 PE=2 SV=1;tr|B4DGM9|B4DGM9_HUMAN Dystonia 1 protein OS=Homo sapiens OX=9606 GN=TOR1A PE=2 SV=1;tr|A0A494BZT7|A0A494	37.808	4	16.3	-0.000107383	0.997297	0.0662349	0.0566245	15.7163	15.6598	15.66	15.7113	15.6634	15.6618	15.7865	15.7315	15.7608	15.7321	15.6595	15.6884
Q9C0C2;A0A024R542;B3KXS7	182 kDa tankyrase-1-binding protein	TNKS1BP1	sp|Q9C0C2|TB182_HUMAN 182 kDa tankyrase-1-binding protein OS=Homo sapiens OX=9606 GN=TNKS1BP1 PE=1 SV=4;tr|A0A024R542|A0A024R542_HUMAN Tankyrase 1 binding protein 1, 182kDa, isoform CRA_a OS=Homo sapiens OX=9606 GN=TNKS1BP1 PE=2 SV=1;tr|B3KXS7|B3KXS7_HUMAN	181.79	9	10.4	-5.38155e-05	0.999155	-0.0318622	0.534434	16.5613	16.6641	16.5463	16.5107	16.6104	16.6508	16.7456	16.6281	16.737	16.7818	16.6863	16.7381
P55210;B4DUB5;Q5SVL2;A0A5F9ZHZ6;A0A0A0MRL7	Caspase-7;Caspase-7 subunit p20;Caspase-7 subunit p11	CASP7	sp|P55210|CASP7_HUMAN Caspase-7 OS=Homo sapiens OX=9606 GN=CASP7 PE=1 SV=1;tr|B4DUB5|B4DUB5_HUMAN cDNA FLJ52760, highly similar to Caspase-7 OS=Homo sapiens OX=9606 PE=2 SV=1;tr|Q5SVL2|Q5SVL2_HUMAN Caspase-7 (Fragment) OS=Homo sapiens OX=9606 GN=CASP7 PE=1	34.276	2	8.9	5.0435e-05	0.998449	-0.0424959	0.122767	15.4074	15.3591	15.3836	15.3844	15.3982	15.3673	15.5135	15.4866	15.4773	15.5168	15.5465	15.5417
