## Supplemental Table 2 for "Deciphering the phospho-signature induced by hepatitis B virus in primary human hepatocytes" (part 1 of 3)

### Sheet: Phosphosites
Supplemental Table 2: MS-based quantitative characterization of phosphoproteomes of PHH (1 donor) infected or not with HBV for 2 and 7 days (3 biological replicates per condition).
	phosphosite found enriched in HBV infected-PHH 2-dpi compared to mock-infected cells (log2(Fold change) ≥ 0.25, limma p-value ≤ 0.01, columns H and I)
	phosphosite found enriched in mock-infected cells compared to HBV infected-PHH 2-dpi (log2(Fold change) ≤ -0.25, limma p-value ≤ 0.01, columns H and I)
	phosphosite found enriched in HBV infected-PHH 7-dpi compared to mock-infected cells (log2(Fold change) ≥ 0.25, limma p-value ≤ 0.01, columns J and K)
	phosphosite found enriched in mock-infected cells compared to HBV infected-PHH 7-dpi (log2(Fold change) ≤ -0.25, limma p-value ≤ 0.01, columns J and K)
	imputed value
Leading proteins	Protein names	Gene names	Fasta headers	Amino acid	Positions	Multiplicity	Localization probability	HBV J2_vs_Mock J2		HBV J7_vs_Mock J7		log2(normalized and imputed corrected reporter intensities)
								log2(Fold Change)	p-value	log2(Fold Change)	p-value	HBV J2 R1	HBV J2 R2	HBV J2 R3	Mock J2 R1	Mock J2 R2	Mock J2 R3	HBV J7 R1	HBV J7 R2	HBV J7 R3	Mock J7 R1	Mock J7 R2	Mock J7 R3
Q02952	A-kinase anchor protein 12	AKAP12;DKFZp686M0430	sp|Q02952|AKA12_HUMAN A-kinase anchor protein 12 OS=Homo sapiens OX=9606 GN=AKAP12 PE=1 SV=4;tr|Q5CZB5|Q5CZB5_HUMAN Uncharacterized protein DKFZp686M0430 OS=Homo sapiens OX=9606 GN=DKFZp686M0430 PE=2 SV=1	S	381	___1	0.99618	0.27987	0.000273522	0.278724	0.000282867	12.8636	12.8922	13.0006	12.673	12.5988	12.6449	12.5573	12.4385	12.505	12.2483	12.2115	12.2048
O14523	C2 domain-containing protein 2-like	C2CD2L	sp|O14523|C2C2L_HUMAN Phospholipid transfer protein C2CD2L OS=Homo sapiens OX=9606 GN=C2CD2L PE=1 SV=3;tr|Q6DHX1|Q6DHX1_HUMAN C2CD2L protein (Fragment) OS=Homo sapiens OX=9606 GN=C2CD2L PE=2 SV=1;tr|Q9BTM2|Q9BTM2_HUMAN C2CD2L protein OS=Homo sapiens OX=960	S	662	___1	0.998841	0.327065	0.00169954	0.359654	0.000850144	15.1551	15.0527	14.9361	14.8652	14.6298	14.6678	15.4583	15.4535	15.4382	15.2168	15.0405	15.0138
Q13618	Cullin-3	CUL3	sp|Q13618|CUL3_HUMAN Cullin-3 OS=Homo sapiens OX=9606 GN=CUL3 PE=1 SV=2;tr|Q53S54|Q53S54_HUMAN Uncharacterized protein CUL3 (Fragment) OS=Homo sapiens OX=9606 GN=CUL3 PE=3 SV=1;tr|A0A024R475|A0A024R475_HUMAN Cullin 3, isoform CRA_a OS=Homo sapiens OX=9606	Y	233	___1	0.986201	0.666618	0.00691076	0.889219	0.00100881	14.6243	14.2214	13.7557	13.8585	13.4324	13.3106	14.9593	15.0607	14.8458	14.1782	13.8112	14.2086
P07108	Acyl-CoA-binding protein	DBI	sp|P07108|ACBP_HUMAN Acyl-CoA-binding protein OS=Homo sapiens OX=9606 GN=DBI PE=1 SV=2	S	2	___1	1	0.810538	6.51339e-06	1.21091	1.11953e-07	15.3527	15.2523	15.0738	14.5311	14.3622	14.3539	15.6678	15.5649	15.5411	14.6139	14.2439	14.2833
O43768	Alpha-endosulfine	ENSA	sp|O43768|ENSA_HUMAN Alpha-endosulfine OS=Homo sapiens OX=9606 GN=ENSA PE=1 SV=1;tr|A6NMQ3|A6NMQ3_HUMAN Alpha-endosulfine OS=Homo sapiens OX=9606 GN=ENSA PE=1 SV=2;tr|Q5T5H1|Q5T5H1_HUMAN Alpha-endosulfine OS=Homo sapiens OX=9606 GN=ENSA PE=1 SV=1;tr|A0A1W2	S	2	___1	0.999949	0.547592	3.0554e-07	0.5869	1.48626e-07	14.9272	14.9824	14.8881	14.3688	14.3969	14.3892	15.0393	14.9728	14.9204	14.4445	14.3782	14.3491
P49327	Fatty acid synthase;[Acyl-carrier-protein] S-acetyltransferase;[Acyl-carrier-protein] S-malonyltransferase;3-oxoacyl-[acyl-carrier-protein] synthase;3-oxoacyl-[acyl-carrier-protein] reductase;3-hydroxyacyl-[acyl-carrier-protein] dehydratase;Enoyl-[acyl-carrier-protein] reductase;Oleoyl-[acyl-carrier-protein] hydrolase	FASN	sp|P49327|FAS_HUMAN Fatty acid synthase OS=Homo sapiens OX=9606 GN=FASN PE=1 SV=3;tr|A0A0U1RQF0|A0A0U1RQF0_HUMAN 3-hydroxyacyl-[acyl-carrier-protein] dehydratase OS=Homo sapiens OX=9606 GN=FASN PE=1 SV=1	S	2422	___1	0.777705	0.530468	0.000319383	0.687674	3.3891e-05	11.8982	11.8991	11.6483	11.4194	11.2949	11.14	12.5958	12.6866	12.3559	11.9278	11.7569	11.8906
Q02790	Peptidyl-prolyl cis-trans isomerase FKBP4;Peptidyl-prolyl cis-trans isomerase FKBP4, N-terminally processed	FKBP4	sp|Q02790|FKBP4_HUMAN Peptidyl-prolyl cis-trans isomerase FKBP4 OS=Homo sapiens OX=9606 GN=FKBP4 PE=1 SV=3;tr|B2R9U2|B2R9U2_HUMAN Peptidylprolyl isomerase OS=Homo sapiens OX=9606 PE=2 SV=1	S	453	___1	0.889229	0.250593	0.00430184	0.275502	0.00230545	13.08	12.9872	13.2075	12.9066	12.7791	12.8371	13.0186	13.054	13.195	12.8082	12.8715	12.7614
Q13451	Peptidyl-prolyl cis-trans isomerase FKBP5;Peptidyl-prolyl cis-trans isomerase FKBP5, N-terminally processed	FKBP5	sp|Q13451|FKBP5_HUMAN Peptidyl-prolyl cis-trans isomerase FKBP5 OS=Homo sapiens OX=9606 GN=FKBP5 PE=1 SV=2;tr|Q53GX4|Q53GX4_HUMAN Peptidylprolyl isomerase (Fragment) OS=Homo sapiens OX=9606 PE=2 SV=1;tr|Q2TA84|Q2TA84_HUMAN Peptidylprolyl isomerase OS=Homo	S	445	___1	0.951714	0.938101	1.30176e-07	1.126	1.88232e-08	14.8395	14.972	14.8018	13.8425	14.0662	13.8902	15.1923	14.9408	15.0139	13.8717	13.9794	13.9179
P17096	High mobility group protein HMG-I/HMG-Y	HMGA1	sp|P17096|HMGA1_HUMAN High mobility group protein HMG-I/HMG-Y OS=Homo sapiens OX=9606 GN=HMGA1 PE=1 SV=3;tr|B4DWA0|B4DWA0_HUMAN cDNA FLJ54188, moderately similar to High mobility group protein HMG-I/HMG-Y OS=Homo sapiens OX=9606 PE=2 SV=1;tr|A0A024RCT9|A0A	S	44	___1	0.994687	0.512995	0.000318497	0.530795	0.000240906	12.2312	12.4208	12.2576	11.8425	11.6068	11.9214	12.0952	12.3923	12.3192	11.854	11.6997	11.6605
Q6ZSS7	Major facilitator superfamily domain-containing protein 6	MFSD6	sp|Q6ZSS7|MFSD6_HUMAN Major facilitator superfamily domain-containing protein 6 OS=Homo sapiens OX=9606 GN=MFSD6 PE=1 SV=2;tr|C9JAZ7|C9JAZ7_HUMAN Major facilitator superfamily domain-containing protein 6 (Fragment) OS=Homo sapiens OX=9606 GN=MFSD6 PE=1 SV=	T	10	___1	1	0.357281	0.000478496	0.410969	0.000151995	10.6936	10.4919	10.6427	10.3217	10.1511	10.2835	10.8036	10.8636	10.7606	10.4429	10.2814	10.4706
P15151	Poliovirus receptor	PVR	sp|P15151|PVR_HUMAN Poliovirus receptor OS=Homo sapiens OX=9606 GN=PVR PE=1 SV=2;tr|B3KSS4|B3KSS4_HUMAN cDNA FLJ36858 fis, clone ASTRO2015185, highly similar to POLIOVIRUS RECEPTOR OS=Homo sapiens OX=9606 PE=2 SV=1;tr|A8K4I1|A8K4I1_HUMAN cDNA FLJ75404 OS=H	S	227	___1	1	0.687786	0.00929611	0.812182	0.00337682	17.6002	17.2911	16.9139	17.0416	16.5171	16.1831	18.1635	18.1909	18.1237	17.6415	17.049	17.3511
Q92878	DNA repair protein RAD50	RAD50	sp|Q92878|RAD50_HUMAN DNA repair protein RAD50 OS=Homo sapiens OX=9606 GN=RAD50 PE=1 SV=1;tr|E7EN38|E7EN38_HUMAN DNA repair protein RAD50 (Fragment) OS=Homo sapiens OX=9606 GN=RAD50 PE=1 SV=1;tr|Q32P42|Q32P42_HUMAN RAD50 protein (Fragment) OS=Homo sapiens	S	635	___1	0.999998	0.921988	1.52836e-07	1.00101	6.44197e-08	13.8719	14.0144	14.1875	13.1593	13.1089	13.0397	14.3556	14.4902	14.3561	13.4179	13.4709	13.3101
Q969E4	Transcription elongation factor A protein-like 3	TCEAL3	sp|Q969E4|TCAL3_HUMAN Transcription elongation factor A protein-like 3 OS=Homo sapiens OX=9606 GN=TCEAL3 PE=1 SV=1	S	65	___1	1	0.788034	1.483e-05	1.01633	1.23558e-06	14.653	14.7258	14.4523	13.9678	13.5817	13.9175	15.7003	15.6301	15.7721	14.5506	14.6865	14.8164
Q2MV58	Tectonic-1	TCTN1	sp|Q2MV58|TECT1_HUMAN Tectonic-1 OS=Homo sapiens OX=9606 GN=TCTN1 PE=2 SV=2;tr|A0A7P0T9A6|A0A7P0T9A6_HUMAN Tectonic-1 OS=Homo sapiens OX=9606 GN=TCTN1 PE=4 SV=1;tr|A8MW34|A8MW34_HUMAN cDNA FLJ53230, highly similar to Tectonic-1 OS=Homo sapiens OX=9606 PE=2	S	518	___3	1	0.914863	0.000115172	0.660285	0.0015183	14.442	14.429	14.0013	13.3552	13.4916	13.281	14.8292	14.7889	14.8748	14.5164	13.8137	14.182
Q2MV58	Tectonic-1	TCTN1	sp|Q2MV58|TECT1_HUMAN Tectonic-1 OS=Homo sapiens OX=9606 GN=TCTN1 PE=2 SV=2;tr|A0A7P0T9A6|A0A7P0T9A6_HUMAN Tectonic-1 OS=Homo sapiens OX=9606 GN=TCTN1 PE=4 SV=1;tr|A8MW34|A8MW34_HUMAN cDNA FLJ53230, highly similar to Tectonic-1 OS=Homo sapiens OX=9606 PE=2	T	514	___3	1	0.914863	0.000115172	0.660285	0.0015183	14.442	14.429	14.0013	13.3552	13.4916	13.281	14.8292	14.7889	14.8748	14.5164	13.8137	14.182
Q2MV58	Tectonic-1	TCTN1	sp|Q2MV58|TECT1_HUMAN Tectonic-1 OS=Homo sapiens OX=9606 GN=TCTN1 PE=2 SV=2;tr|A0A7P0T9A6|A0A7P0T9A6_HUMAN Tectonic-1 OS=Homo sapiens OX=9606 GN=TCTN1 PE=4 SV=1;tr|A8MW34|A8MW34_HUMAN cDNA FLJ53230, highly similar to Tectonic-1 OS=Homo sapiens OX=9606 PE=2	Y	516	___3	1	0.914863	0.000115172	0.660285	0.0015183	14.442	14.429	14.0013	13.3552	13.4916	13.281	14.8292	14.7889	14.8748	14.5164	13.8137	14.182
Q12888	Tumor suppressor p53-binding protein 1	TP53BP1	sp|Q12888|TP53B_HUMAN TP53-binding protein 1 OS=Homo sapiens OX=9606 GN=TP53BP1 PE=1 SV=2;tr|A6NNK5|A6NNK5_HUMAN TP53-binding protein 1 OS=Homo sapiens OX=9606 GN=TP53BP1 PE=1 SV=2;tr|B7Z3E7|B7Z3E7_HUMAN cDNA FLJ56510, highly similar to Tumor suppressor p5	S	1068	___1	0.861045	0.259763	0.00630277	0.281347	0.00383745	13.6526	13.6807	13.5313	13.3676	13.497	13.2207	13.6546	13.5626	13.7209	13.2839	13.4274	13.3828
A0A096LNZ0;A0A096LP25	AP2-associated protein kinase 1	AAK1	tr|A0A096LNZ0|A0A096LNZ0_HUMAN AP2-associated protein kinase 1 (Fragment) OS=Homo sapiens OX=9606 GN=AAK1 PE=1 SV=6;tr|A0A096LP25|A0A096LP25_HUMAN AP2-associated protein kinase 1 OS=Homo sapiens OX=9606 GN=AAK1 PE=1 SV=2;sp|Q2M2I8|AAK1_HUMAN AP2-associated	T	22;674	___3	0.997321	0.25478	0.00528621	0.0900002	0.248466	15.0217	15.0753	15.0137	14.9084	14.6488	14.7891	14.9855	14.8907	15.046	14.8586	14.9852	14.8084
Q96P47	Arf-GAP with GTPase, ANK repeat and PH domain-containing protein 3	AGAP3;CENTG3	sp|Q96P47|AGAP3_HUMAN Arf-GAP with GTPase, ANK repeat and PH domain-containing protein 3 OS=Homo sapiens OX=9606 GN=AGAP3 PE=1 SV=2;tr|D3DX07|D3DX07_HUMAN Centaurin, gamma 3, isoform CRA_b OS=Homo sapiens OX=9606 GN=CENTG3 PE=3 SV=1;tr|A0A090N7Y0|A0A090N7Y	T	324	___1	0.788739	0.534646	0.00180415	0.177982	0.20344	10.7011	10.7385	11.1715	10.4166	10.233	10.3574	10.9154	10.5763	10.8029	10.5483	10.7645	10.4479
Q09666	Neuroblast differentiation-associated protein AHNAK	AHNAK	sp|Q09666|AHNK_HUMAN Neuroblast differentiation-associated protein AHNAK OS=Homo sapiens OX=9606 GN=AHNAK PE=1 SV=2	S	3426	___1	1	0.286048	0.00337908	0.187272	0.0334881	14.1772	14.1119	14.2388	14.0334	13.829	13.8074	13.972	13.9078	13.7855	13.7815	13.7193	13.6027
Q02952	A-kinase anchor protein 12	AKAP12;DKFZp686M0430	sp|Q02952|AKA12_HUMAN A-kinase anchor protein 12 OS=Homo sapiens OX=9606 GN=AKAP12 PE=1 SV=4;tr|Q5CZB5|Q5CZB5_HUMAN Uncharacterized protein DKFZp686M0430 OS=Homo sapiens OX=9606 GN=DKFZp686M0430 PE=2 SV=1	S	371	___1	0.999979	0.297397	0.00451966	0.150347	0.100976	14.2637	14.3048	14.1252	13.9838	13.8993	13.9183	13.0049	12.9818	13.1729	13.0435	12.9304	12.7347
Q8WWM7	Ataxin-2-like protein	ATXN2L	sp|Q8WWM7|ATX2L_HUMAN Ataxin-2-like protein OS=Homo sapiens OX=9606 GN=ATXN2L PE=1 SV=2;tr|H3BUF6|H3BUF6_HUMAN Ataxin-2-like protein OS=Homo sapiens OX=9606 GN=ATXN2L PE=1 SV=1;tr|A0A024QZC0|A0A024QZC0_HUMAN Ataxin 2-like, isoform CRA_e OS=Homo sapiens OX=	S	684	___1	0.993217	0.356542	0.00664119	0.0750992	0.498816	13.7519	14.0658	14.0201	13.5957	13.4854	13.6871	13.4996	13.5267	13.7767	13.3853	13.6781	13.5144
A0A0S2Z3K9	Adapter molecule crk	CRK	tr|A0A0S2Z3K9|A0A0S2Z3K9_HUMAN V-crk sarcoma virus CT10 oncogene-like protein isoform 2 OS=Homo sapiens OX=9606 GN=CRK PE=2 SV=1;sp|P46108|CRK_HUMAN Adapter molecule crk OS=Homo sapiens OX=9606 GN=CRK PE=1 SV=2;tr|L7RT18|L7RT18_HUMAN V-crk sarcoma virus CT	S	83	___1	0.818525	0.320996	0.00867308	0.249916	0.0307701	12.4237	12.2792	12.1696	12.0518	11.87	11.9878	12.4575	12.5131	12.5264	12.0112	12.3016	12.4344
Q5VZ89	DENN domain-containing protein 4C	DENND4C	sp|Q5VZ89|DEN4C_HUMAN DENN domain-containing protein 4C OS=Homo sapiens OX=9606 GN=DENND4C PE=1 SV=3;tr|B7Z850|B7Z850_HUMAN cDNA FLJ54514 OS=Homo sapiens OX=9606 PE=2 SV=1;tr|B7Z660|B7Z660_HUMAN cDNA FLJ53183 OS=Homo sapiens OX=9606 PE=2 SV=1;tr|X6RAE7|X6R	T	1216	___1	0.906143	0.330021	0.00675038	-0.148113	0.164969	11.4414	11.2073	11.1848	11.0783	10.8042	10.9609	11.3069	11.4135	11.1633	11.3259	11.4287	11.5733
P13639	Elongation factor 2	EEF2	sp|P13639|EF2_HUMAN Elongation factor 2 OS=Homo sapiens OX=9606 GN=EEF2 PE=1 SV=4;tr|A0A384N6H1|A0A384N6H1_HUMAN Epididymis secretory sperm binding protein OS=Homo sapiens OX=9606 PE=2 SV=1;tr|B4DPU3|B4DPU3_HUMAN cDNA FLJ56548, highly similar to Elongation	T	57	___1	0.999951	0.68005	0.00521441	-0.552751	0.0167123	17.4306	17.8765	18.1139	16.8629	17.1392	17.3789	16.2899	16.696	16.6352	16.9469	16.9147	17.4177
P41567;O60739	Eukaryotic translation initiation factor 1;Eukaryotic translation initiation factor 1b	EIF1;SUI1;EIF1B;GC20	sp|P41567|EIF1_HUMAN Eukaryotic translation initiation factor 1 OS=Homo sapiens OX=9606 GN=EIF1 PE=1 SV=1;tr|Q6IAV3|Q6IAV3_HUMAN Eukaryotic translation initiation factor 1, isoform CRA_a OS=Homo sapiens OX=9606 GN=SUI1 PE=2 SV=1;tr|K7EM18|K7EM18_HUMAN Euka	Y	30;30	___1	0.999788	0.308302	0.00724326	-0.1897	0.0687623	11.0653	11.0181	10.9488	10.7598	10.7314	10.6161	10.5822	10.9809	10.717	10.9384	10.8508	11.06
Q9HC35	Echinoderm microtubule-associated protein-like 4;Tyrosine-protein kinase receptor	EML4;EML4-ALK variant 7;EML4-ALK;EML4-ALK variant 6;EML4/ALK fusion	sp|Q9HC35|EMAL4_HUMAN Echinoderm microtubule-associated protein-like 4 OS=Homo sapiens OX=9606 GN=EML4 PE=1 SV=3;tr|B5MBZ0|B5MBZ0_HUMAN Echinoderm microtubule-associated protein-like 4 OS=Homo sapiens OX=9606 GN=EML4 PE=1 SV=3;tr|A6P4V4|A6P4V4_HUMAN Tyrosi	S	134	___1	0.964854	0.254207	0.00662736	0.0349869	0.656494	12.6551	12.9517	12.7115	12.5729	12.4685	12.5143	12.6407	12.6202	12.7546	12.6979	12.6211	12.5916
A6ND36	Protein FAM83G	FAM83G	sp|A6ND36|FA83G_HUMAN Protein FAM83G OS=Homo sapiens OX=9606 GN=FAM83G PE=1 SV=2	S	4	___1	1	0.615103	0.00873273	0.318526	0.128724	10.4496	10.1842	10.3752	9.23491	10.0433	9.88542	10.1202	10.5797	10.4395	10.2863	9.8502	10.0473
P35754	Glutaredoxin-1	GLRX	sp|P35754|GLRX1_HUMAN Glutaredoxin-1 OS=Homo sapiens OX=9606 GN=GLRX PE=1 SV=2;tr|A0A024RAM2|A0A024RAM2_HUMAN Glutaredoxin (Thioltransferase), isoform CRA_c OS=Homo sapiens OX=9606 GN=GLRX PE=4 SV=1	S	84	___1	0.999981	0.286007	0.00295415	-0.0198178	0.798464	11.9517	11.7089	11.8092	11.5637	11.4393	11.6086	11.9293	12.0058	11.9422	11.9003	11.9416	12.0949
P49448;P00367;Q53GW3	Glutamate dehydrogenase 2, mitochondrial;Glutamate dehydrogenase 1, mitochondrial;Glutamate dehydrogenase	GLUD2;GLUD1	sp|P49448|DHE4_HUMAN Glutamate dehydrogenase 2, mitochondrial OS=Homo sapiens OX=9606 GN=GLUD2 PE=1 SV=2;tr|A0A140VK14|A0A140VK14_HUMAN Glutamate dehydrogenase (NAD(P)(+)) OS=Homo sapiens OX=9606 PE=2 SV=1;tr|Q9BSD0|Q9BSD0_HUMAN Glutamate dehydrogenase (NA	S	450;450;450	___1	1	0.292948	0.00413651	-0.234989	0.0147937	14.8948	14.7219	14.9249	14.7066	14.4716	14.4846	14.2971	14.4072	14.5021	14.5841	14.6888	14.6384
Q9UJM8	Hydroxyacid oxidase 1	HAO1	sp|Q9UJM8|HAOX1_HUMAN Hydroxyacid oxidase 1 OS=Homo sapiens OX=9606 GN=HAO1 PE=1 SV=1;tr|A8K058|A8K058_HUMAN Hydroxyacid oxidase (Glycolate oxidase) 1, isoform CRA_a OS=Homo sapiens OX=9606 GN=HAO1 PE=2 SV=1	S	45	___1	0.999995	0.516693	0.00522415	-0.0561674	0.714456	9.57209	9.8068	9.97377	9.11587	9.63063	9.05608	9.21352	9.41456	9.3275	9.42028	9.19869	9.50511
Q8NHM5	Lysine-specific demethylase 2B	KDM2B;FBXL10	sp|Q8NHM5|KDM2B_HUMAN Lysine-specific demethylase 2B OS=Homo sapiens OX=9606 GN=KDM2B PE=1 SV=1;tr|S4R3G4|S4R3G4_HUMAN Lysine-specific demethylase 2B OS=Homo sapiens OX=9606 GN=KDM2B PE=1 SV=1;tr|F8WBN2|F8WBN2_HUMAN Lysine-specific demethylase 2B (Fragment	Y	229	___2	1	0.308352	0.00696738	0.0767554	0.429633	11.7662	11.4021	11.5923	11.3989	11.2483	11.1884	11.3229	11.4707	11.4849	11.2916	11.308	11.4486
Q6PKG0	La-related protein 1	LARP1	sp|Q6PKG0|LARP1_HUMAN La-related protein 1 OS=Homo sapiens OX=9606 GN=LARP1 PE=1 SV=2;tr|A0A0B4J210|A0A0B4J210_HUMAN La-related protein 1 (Fragment) OS=Homo sapiens OX=9606 GN=LARP1 PE=1 SV=5;tr|E5RH50|E5RH50_HUMAN La-related protein 1 (Fragment) OS=Homo s	S	766	___1	1	0.258434	0.00549828	-0.0942432	0.237211	11.4973	11.6751	11.6735	11.4732	11.3738	11.2237	10.9758	10.8894	11.0612	11.0814	11.0898	11.0379
Q14676	Mediator of DNA damage checkpoint protein 1	MDC1	sp|Q14676|MDC1_HUMAN Mediator of DNA damage checkpoint protein 1 OS=Homo sapiens OX=9606 GN=MDC1 PE=1 SV=3;tr|B4DYH4|B4DYH4_HUMAN cDNA FLJ51571, moderately similar to Mediator of DNA damage checkpoint protein 1 OS=Homo sapiens OX=9606 PE=2 SV=1;tr|A0A1U9XB	S	402	___2	0.833782	0.564218	0.00316719	0.279243	0.0910062	10.6362	10.566	10.5935	10.2558	10.1803	9.66695	10.4995	10.5629	10.5578	10.5065	10.3079	9.968
Q9UN36	Protein NDRG2	NDRG2	sp|Q9UN36|NDRG2_HUMAN Protein NDRG2 OS=Homo sapiens OX=9606 GN=NDRG2 PE=1 SV=2;tr|Q8TDR6|Q8TDR6_HUMAN Protein NDRG2 OS=Homo sapiens OX=9606 PE=2 SV=1;tr|A0A0A0MS87|A0A0A0MS87_HUMAN Protein NDRG2 OS=Homo sapiens OX=9606 GN=NDRG2 PE=1 SV=1;tr|H0YJT9|H0YJT9_H	S	353	___1	0.799384	0.253552	0.000616058	-0.150341	0.159872	12.9574	12.9854	12.966	12.7362	12.7228	12.6891	11.883	11.6729	11.9219	12.1348	11.8474	11.9466
Q96PU5	E3 ubiquitin-protein ligase NEDD4-like	NEDD4L	sp|Q96PU5|NED4L_HUMAN E3 ubiquitin-protein ligase NEDD4-like OS=Homo sapiens OX=9606 GN=NEDD4L PE=1 SV=2;tr|B7Z6K0|B7Z6K0_HUMAN E3 ubiquitin-protein ligase OS=Homo sapiens OX=9606 PE=2 SV=1;tr|A0A024R2A4|A0A024R2A4_HUMAN E3 ubiquitin-protein ligase OS=Homo	S	475	___2	0.982464	0.308999	0.00178682	-0.128369	0.370122	12.5081	12.3441	12.2436	12.0121	12.0454	12.1114	12.003	11.6846	12.0097	11.8359	12.1881	12.0584
Q96PU5	E3 ubiquitin-protein ligase NEDD4-like	NEDD4L	sp|Q96PU5|NED4L_HUMAN E3 ubiquitin-protein ligase NEDD4-like OS=Homo sapiens OX=9606 GN=NEDD4L PE=1 SV=2;tr|B7Z6K0|B7Z6K0_HUMAN E3 ubiquitin-protein ligase OS=Homo sapiens OX=9606 PE=2 SV=1;tr|A0A024R2A4|A0A024R2A4_HUMAN E3 ubiquitin-protein ligase OS=Homo	S	479	___2	0.999996	0.308999	0.00178682	-0.0775788	0.366046	12.5081	12.3441	12.2436	12.0121	12.0454	12.1114	13.4558	13.4053	13.4627	13.5829	13.5304	13.4432
Q13469	Nuclear factor of activated T-cells, cytoplasmic 2	NFATC2	sp|Q13469|NFAC2_HUMAN Nuclear factor of activated T-cells, cytoplasmic 2 OS=Homo sapiens OX=9606 GN=NFATC2 PE=1 SV=2	S	110	___1	0.836906	0.484374	0.00734894	0.269682	0.0960506	12.9361	13.0825	13.2369	12.8391	12.574	12.3893	12.9274	12.9765	13.1853	12.5247	13.0744	12.6812
P04150	Glucocorticoid receptor	NR3C1	sp|P04150|GCR_HUMAN Glucocorticoid receptor OS=Homo sapiens OX=9606 GN=NR3C1 PE=1 SV=1;tr|A0A411AGV9|A0A411AGV9_HUMAN Nuclear receptor subfamily 3 group C member 1 variant hGR-B(77) OS=Homo sapiens OX=9606 GN=NR3C1 PE=2 SV=1;tr|A0A411AGW6|A0A411AGW6_HUMAN	T	8	___1	0.844179	0.275641	0.00500854	-0.224533	0.0159884	11.8205	11.8339	11.9093	11.6713	11.6591	11.4065	11.5876	11.7719	11.6248	11.9693	11.8512	11.8374
O15534	Period circadian protein homolog 1	PER1	sp|O15534|PER1_HUMAN Period circadian protein homolog 1 OS=Homo sapiens OX=9606 GN=PER1 PE=1 SV=2;tr|J3KRL7|J3KRL7_HUMAN Period circadian protein homolog 1 OS=Homo sapiens OX=9606 GN=PER1 PE=1 SV=1;tr|A2I2P6|A2I2P6_HUMAN Period 1 OS=Homo sapiens OX=9606 GN	S	592	___1	0.99853	0.419716	0.00286571	0.0482387	0.671321	11.4062	11.3937	11.2184	11.0006	11.0115	10.747	11.1272	11.0036	11.037	11.239	11.0025	10.7815
Q99569	Plakophilin-4	PKP4	sp|Q99569|PKP4_HUMAN Plakophilin-4 OS=Homo sapiens OX=9606 GN=PKP4 PE=1 SV=2;tr|Q4W5T8|Q4W5T8_HUMAN Uncharacterized protein PKP4 (Fragment) OS=Homo sapiens OX=9606 GN=PKP4 PE=3 SV=1;tr|A0A0D9SF60|A0A0D9SF60_HUMAN Plakophilin-4 OS=Homo sapiens OX=9606 GN=PK	S	406	___2	0.990775	0.346038	0.00793173	-0.195486	0.0956196	10.8749	11.045	10.8627	10.3288	10.6442	10.7715	10.5952	10.8135	10.7857	10.8314	10.9501	10.9994
Q99569	Plakophilin-4	PKP4	sp|Q99569|PKP4_HUMAN Plakophilin-4 OS=Homo sapiens OX=9606 GN=PKP4 PE=1 SV=2;tr|Q4W5T8|Q4W5T8_HUMAN Uncharacterized protein PKP4 (Fragment) OS=Homo sapiens OX=9606 GN=PKP4 PE=3 SV=1;tr|A0A0D9SF60|A0A0D9SF60_HUMAN Plakophilin-4 OS=Homo sapiens OX=9606 GN=PK	T	412	___2	0.999977	0.346038	0.00793173	-0.195486	0.0956196	10.8749	11.045	10.8627	10.3288	10.6442	10.7715	10.5952	10.8135	10.7857	10.8314	10.9501	10.9994
Q05397	Focal adhesion kinase 1	PTK2;FAK;DKFZp666O0110	sp|Q05397|FAK1_HUMAN Focal adhesion kinase 1 OS=Homo sapiens OX=9606 GN=PTK2 PE=1 SV=2;tr|H0YB33|H0YB33_HUMAN Focal adhesion kinase 1 (Fragment) OS=Homo sapiens OX=9606 GN=PTK2 PE=1 SV=1;tr|H0YB99|H0YB99_HUMAN Non-specific protein-tyrosine kinase (Fragment	Y	397	___1	0.999969	0.31571	0.00952705	-0.205835	0.235716	12.7541	12.557	12.7423	12.4551	12.2031	12.4481	9.96192	9.92954	9.77432	10.1162	10.0506	10.1165
Q96D71	RalBP1-associated Eps domain-containing protein 1	REPS1	sp|Q96D71|REPS1_HUMAN RalBP1-associated Eps domain-containing protein 1 OS=Homo sapiens OX=9606 GN=REPS1 PE=1 SV=3;tr|E9PMG1|E9PMG1_HUMAN RalBP1-associated Eps domain-containing protein 1 OS=Homo sapiens OX=9606 GN=REPS1 PE=1 SV=1;tr|H0YDT0|H0YDT0_HUMAN Ra	T	544	___1	0.995541	0.788898	0.000784533	0.473001	0.0507416	9.16717	9.15792	9.38982	8.13236	8.32584	8.89001	10.8087	10.044	10.1752	9.84925	10.1484	9.61121
O75446	Histone deacetylase complex subunit SAP30	SAP30	sp|O75446|SAP30_HUMAN Histone deacetylase complex subunit SAP30 OS=Homo sapiens OX=9606 GN=SAP30 PE=1 SV=1	S	131	___1	0.98479	0.482797	0.00435661	0.115492	0.412972	10.9085	11.0092	10.8692	10.4908	10.2898	10.5579	10.5052	10.7909	10.5605	10.8082	10.193	10.5089
Q8IXJ6	NAD-dependent protein deacetylase sirtuin-2	SIRT2	sp|Q8IXJ6|SIR2_HUMAN NAD-dependent protein deacetylase sirtuin-2 OS=Homo sapiens OX=9606 GN=SIRT2 PE=1 SV=2	S	23	___2	0.996223	0.266072	0.00139364	-0.00618905	0.923782	12.5939	12.5844	12.8173	12.3819	12.3909	12.4246	12.7259	12.6953	12.7586	12.7308	12.7674	12.7001
Q8IXJ6	NAD-dependent protein deacetylase sirtuin-2	SIRT2	sp|Q8IXJ6|SIR2_HUMAN NAD-dependent protein deacetylase sirtuin-2 OS=Homo sapiens OX=9606 GN=SIRT2 PE=1 SV=2	S	25	___2	0.980608	0.266072	0.00139364	-0.00618905	0.923782	12.5939	12.5844	12.8173	12.3819	12.3909	12.4246	12.7259	12.6953	12.7586	12.7308	12.7674	12.7001
O00193	Small acidic protein	SMAP;C11orf58	sp|O00193|SMAP_HUMAN Small acidic protein OS=Homo sapiens OX=9606 GN=SMAP PE=1 SV=1;tr|E9PM92|E9PM92_HUMAN Small acidic protein OS=Homo sapiens OX=9606 GN=C11orf58 PE=1 SV=2;tr|E9PQA1|E9PQA1_HUMAN Chromosome 11 open reading frame 58 OS=Homo sapiens OX=9606	S	15	___2	0.999999	0.381869	0.00287771	0.239323	0.0363729	12.0471	11.7964	11.8124	11.6294	11.5813	11.2997	11.8837	11.8187	11.8961	11.4689	11.7222	11.6894
O00193	Small acidic protein	SMAP;C11orf58	sp|O00193|SMAP_HUMAN Small acidic protein OS=Homo sapiens OX=9606 GN=SMAP PE=1 SV=1;tr|E9PM92|E9PM92_HUMAN Small acidic protein OS=Homo sapiens OX=9606 GN=C11orf58 PE=1 SV=2;tr|E9PQA1|E9PQA1_HUMAN Chromosome 11 open reading frame 58 OS=Homo sapiens OX=9606	S	17	___2	0.999994	0.381869	0.00287771	0.239323	0.0363729	12.0471	11.7964	11.8124	11.6294	11.5813	11.2997	11.8837	11.8187	11.8961	11.4689	11.7222	11.6894
Q9UQ35	Serine/arginine repetitive matrix protein 2	SRRM2;KIAA0324	sp|Q9UQ35|SRRM2_HUMAN Serine/arginine repetitive matrix protein 2 OS=Homo sapiens OX=9606 GN=SRRM2 PE=1 SV=2;tr|A0A140VK53|A0A140VK53_HUMAN Testicular secretory protein Li 53 OS=Homo sapiens OX=9606 PE=2 SV=1;tr|O60382|O60382_HUMAN KIAA0324 (Fragment) OS=H	S	1101	___3	0.99811	0.616853	0.0021162	0.225735	0.0806126	10.6791	10.1789	10.3676	9.92768	9.59124	9.85616	13.2692	13.2159	13.317	13.2439	12.9218	12.9592
Q9UQ35	Serine/arginine repetitive matrix protein 2	SRRM2;KIAA0324	sp|Q9UQ35|SRRM2_HUMAN Serine/arginine repetitive matrix protein 2 OS=Homo sapiens OX=9606 GN=SRRM2 PE=1 SV=2;tr|A0A140VK53|A0A140VK53_HUMAN Testicular secretory protein Li 53 OS=Homo sapiens OX=9606 PE=2 SV=1;tr|O60382|O60382_HUMAN KIAA0324 (Fragment) OS=H	S	1103	___3	0.951987	0.616853	0.0021162	0.0972504	0.270052	10.6791	10.1789	10.3676	9.92768	9.59124	9.85616	14.9726	15.0218	15.0822	14.937	15.0104	14.8374
Q9UQ35	Serine/arginine repetitive matrix protein 2	SRRM2;KIAA0324	sp|Q9UQ35|SRRM2_HUMAN Serine/arginine repetitive matrix protein 2 OS=Homo sapiens OX=9606 GN=SRRM2 PE=1 SV=2;tr|A0A140VK53|A0A140VK53_HUMAN Testicular secretory protein Li 53 OS=Homo sapiens OX=9606 PE=2 SV=1;tr|O60382|O60382_HUMAN KIAA0324 (Fragment) OS=H	T	1413	___1	0.960387	0.31	0.00653608	0.079653	0.41047	13.0933	13.0313	13.1125	12.7714	12.8414	12.6944	12.9089	13.0081	13.1897	13.109	12.7587	13
A0A1S5UZ07	Talin-1	TLN1	tr|A0A1S5UZ07|A0A1S5UZ07_HUMAN Talin-1 OS=Homo sapiens OX=9606 GN=TLN1 PE=2 SV=1;sp|Q9Y490|TLN1_HUMAN Talin-1 OS=Homo sapiens OX=9606 GN=TLN1 PE=1 SV=3	S	746	___1	0.851217	0.36062	0.000552045	-0.0158758	0.837797	12.5233	12.2389	12.4026	11.947	11.9876	12.1484	12.4823	12.5254	12.468	12.5391	12.4548	12.5294
Q96S44	TP53-regulating kinase	TP53RK	sp|Q96S44|PRPK_HUMAN EKC/KEOPS complex subunit TP53RK OS=Homo sapiens OX=9606 GN=TP53RK PE=1 SV=2;tr|B2RCM6|B2RCM6_HUMAN Non-specific serine/threonine protein kinase OS=Homo sapiens OX=9606 PE=2 SV=1;tr|Q5JZ02|Q5JZ02_HUMAN Non-specific serine/threonine pro	T	8	___1	0.814471	0.30028	0.0091725	-0.155104	0.132603	11.4711	11.4485	11.634	11.042	11.3013	11.3094	11.446	11.5932	11.6645	11.8381	11.5768	11.7541
Q5VZL5	Zinc finger MYM-type protein 4	ZMYM4	sp|Q5VZL5|ZMYM4_HUMAN Zinc finger MYM-type protein 4 OS=Homo sapiens OX=9606 GN=ZMYM4 PE=1 SV=1;tr|H7C1I7|H7C1I7_HUMAN Zinc finger MYM-type protein 4 (Fragment) OS=Homo sapiens OX=9606 GN=ZMYM4 PE=1 SV=1	S	1542	___2	0.991495	0.271889	0.00278227	-0.0204852	0.779428	13.5731	13.5973	13.6804	13.3466	13.4493	13.2392	13.5259	13.6256	13.6535	13.5342	13.5969	13.7354
Q5VZL5	Zinc finger MYM-type protein 4	ZMYM4	sp|Q5VZL5|ZMYM4_HUMAN Zinc finger MYM-type protein 4 OS=Homo sapiens OX=9606 GN=ZMYM4 PE=1 SV=1;tr|H7C1I7|H7C1I7_HUMAN Zinc finger MYM-type protein 4 (Fragment) OS=Homo sapiens OX=9606 GN=ZMYM4 PE=1 SV=1	S	1547	___2	1	0.271889	0.00278227	-0.0204852	0.779428	13.5731	13.5973	13.6804	13.3466	13.4493	13.2392	13.5259	13.6256	13.6535	13.5342	13.5969	13.7354
Q8TEB9	Rhomboid-related protein 4	RHBDD1	sp|Q8TEB9|RHBL4_HUMAN Rhomboid-related protein 4 OS=Homo sapiens OX=9606 GN=RHBDD1 PE=1 SV=1	S	314	___1	1	-0.710076	0.00130017	-0.541166	0.00768751	10.8605	11.5505	11.232	11.672	12.1501	11.9512	11.4917	11.2846	11.1253	11.8327	11.7371	11.9553
Q9NP61	ADP-ribosylation factor GTPase-activating protein 3	ARFGAP3	sp|Q9NP61|ARFG3_HUMAN ADP-ribosylation factor GTPase-activating protein 3 OS=Homo sapiens OX=9606 GN=ARFGAP3 PE=1 SV=1;tr|A0A024R4U0|A0A024R4U0_HUMAN ADP-ribosylation factor GTPase activating protein 3, isoform CRA_a OS=Homo sapiens OX=9606 GN=ARFGAP3 PE=4	S	231	___1	1	-0.696756	0.00143937	-0.706768	0.0012987	14.468	14.6001	14.3879	14.7792	15.6352	15.1319	14.4508	14.5109	14.3499	15.2379	14.9941	15.2
P62328	Thymosin beta-4;Hematopoietic system regulatory peptide	TMSB4X	sp|P62328|TYB4_HUMAN Thymosin beta-4 OS=Homo sapiens OX=9606 GN=TMSB4X PE=1 SV=2;tr|A2VCK8|A2VCK8_HUMAN Thymosin beta OS=Homo sapiens OX=9606 GN=TMSB4X PE=2 SV=1;tr|Q0P5T0|Q0P5T0_HUMAN TMSB4X protein (Fragment) OS=Homo sapiens OX=9606 GN=TMSB4X PE=2 SV=1;t	T	23	___1	0.980018	-0.625915	0.00298586	-0.637277	0.00264793	16.1204	16.0764	16.0776	16.2714	17.1462	16.7345	16.4002	16.4979	16.376	16.9822	16.9657	17.238
Q13362	Serine/threonine-protein phosphatase 2A 56 kDa regulatory subunit gamma isoform	PPP2R5C	sp|Q13362|2A5G_HUMAN Serine/threonine-protein phosphatase 2A 56 kDa regulatory subunit gamma isoform OS=Homo sapiens OX=9606 GN=PPP2R5C PE=1 SV=3;tr|H0YJ75|H0YJ75_HUMAN Serine/threonine-protein phosphatase 2A 56 kDa regulatory subunit gamma isoform (Fragme	S	497	___1	1	-0.588722	0.000381491	-0.517037	0.00103779	15.4358	15.6056	15.5474	15.7903	16.3329	16.2317	15.7816	15.7324	15.5885	16.1777	16.1925	16.2834
P28290	Sperm-specific antigen 2	SSFA2	sp|P28290|ITPI2_HUMAN Protein ITPRID2 OS=Homo sapiens OX=9606 GN=ITPRID2 PE=1 SV=3;tr|E9PHV5|E9PHV5_HUMAN Protein ITPRID2 OS=Homo sapiens OX=9606 GN=ITPRID2 PE=1 SV=1;tr|B4E2E5|B4E2E5_HUMAN cDNA FLJ56289, highly similar to Homo sapiens sperm specific antig	S	641	___1	1	-0.550753	0.00179637	-0.659106	0.00047049	14.1121	14.0782	13.9824	14.3441	14.893	14.5879	13.9234	14.1117	13.7022	14.6771	14.4118	14.6257
O75420	PERQ amino acid-rich with GYF domain-containing protein 1	GIGYF1	sp|O75420|GGYF1_HUMAN GRB10-interacting GYF protein 1 OS=Homo sapiens OX=9606 GN=GIGYF1 PE=1 SV=2	S	137	___1	1	-0.544535	0.000385005	-0.610934	0.000148888	13.8832	14.0586	13.8195	14.2565	14.6503	14.488	14.0351	14.2521	14.089	14.762	14.5838	14.8632
A0A1B0GUN5	Pleckstrin homology domain-containing family A member 6	PLEKHA6	tr|A0A1B0GUN5|A0A1B0GUN5_HUMAN Pleckstrin homology domain-containing family A member 6 OS=Homo sapiens OX=9606 GN=PLEKHA6 PE=1 SV=1;sp|Q9Y2H5|PKHA6_HUMAN Pleckstrin homology domain-containing family A member 6 OS=Homo sapiens OX=9606 GN=PLEKHA6 PE=1 SV=4;t	S	448	___1	1	-0.541609	0.00244391	-0.451053	0.00774452	11.0543	11.1105	10.8943	11.2288	11.7932	11.662	11.3043	11.5444	11.2188	11.6346	11.876	11.9101
P78314	SH3 domain-binding protein 2	SH3BP2	sp|P78314|3BP2_HUMAN SH3 domain-binding protein 2 OS=Homo sapiens OX=9606 GN=SH3BP2 PE=1 SV=2;tr|Q6ZTK4|Q6ZTK4_HUMAN cDNA FLJ44573 fis, clone UTERU3016789, moderately similar to SH3 domain-binding protein 3BP-2 OS=Homo sapiens OX=9606 PE=2 SV=1;tr|Q6ZVU3|Q	S	427	___1	0.9894	-0.536224	0.00144515	-0.686843	0.000211396	12.6741	12.2997	12.4621	12.8831	13.1778	12.9837	12.343	12.6684	12.2815	13.2753	12.9646	13.1134
O15155	BET1 homolog	BET1;DKFZp781C0425	sp|O15155|BET1_HUMAN BET1 homolog OS=Homo sapiens OX=9606 GN=BET1 PE=1 SV=1;tr|A0A3B3IU16|A0A3B3IU16_HUMAN BET1 homolog OS=Homo sapiens OX=9606 GN=BET1 PE=1 SV=1;tr|C9JTT8|C9JTT8_HUMAN BET1 homolog OS=Homo sapiens OX=9606 GN=BET1 PE=1 SV=1;tr|Q53XK0|Q53XK0	S	50	___1	0.995786	-0.524511	0.000386088	-0.371625	0.00456161	14.7472	14.8707	14.9047	15.1938	15.6702	15.2321	14.9745	14.8667	14.8974	15.2871	15.2867	15.2797
Q14738	Serine/threonine-protein phosphatase 2A 56 kDa regulatory subunit delta isoform	PPP2R5D	sp|Q14738|2A5D_HUMAN Serine/threonine-protein phosphatase 2A 56 kDa regulatory subunit delta isoform OS=Homo sapiens OX=9606 GN=PPP2R5D PE=1 SV=1;tr|A8K6Y2|A8K6Y2_HUMAN Serine/threonine-protein phosphatase 2A 56 kDa regulatory subunit OS=Homo sapiens OX=96	S	573	___1	0.999999	-0.498147	0.000626441	-0.493406	0.000674282	16.2929	16.3018	16.3985	16.6332	17.0763	16.778	16.6277	16.6739	16.4469	17.1539	16.945	17.1297
Q16851	UTP--glucose-1-phosphate uridylyltransferase	UGP2	sp|Q16851|UGPA_HUMAN UTP--glucose-1-phosphate uridylyltransferase OS=Homo sapiens OX=9606 GN=UGP2 PE=1 SV=5;tr|E7EUC7|E7EUC7_HUMAN UTP--glucose-1-phosphate uridylyltransferase OS=Homo sapiens OX=9606 GN=UGP2 PE=1 SV=1;tr|B4DUP2|B4DUP2_HUMAN UTP--glucose-1-	S	13	___1	1	-0.492207	0.00148131	-0.435156	0.00343912	16.2693	16.3773	16.3318	16.5568	17.1513	16.747	16.0805	16.1576	16.0194	16.5583	16.4472	16.5574
O14795;A0A1B0GUS7	Protein unc-13 homolog B	UNC13B;UNC13B variant protein	sp|O14795|UN13B_HUMAN Protein unc-13 homolog B OS=Homo sapiens OX=9606 GN=UNC13B PE=1 SV=2;tr|A0A0U1RRL2|A0A0U1RRL2_HUMAN Protein unc-13 homolog B OS=Homo sapiens OX=9606 GN=UNC13B PE=1 SV=1;tr|Q4LE73|Q4LE73_HUMAN UNC13B variant protein (Fragment) OS=Homo	S	176;176	___1	0.999756	-0.478553	0.00050595	-0.452389	0.000780731	12.831	12.9218	12.715	13.083	13.4889	13.3315	12.6929	12.9024	12.9043	13.3391	13.2422	13.2754
E9PHY5	Band 4.1-like protein 2	EPB41L2	tr|E9PHY5|E9PHY5_HUMAN Band 4.1-like protein 2 OS=Homo sapiens OX=9606 GN=EPB41L2 PE=1 SV=1;tr|E9PK52|E9PK52_HUMAN Band 4.1-like protein 2 OS=Homo sapiens OX=9606 GN=EPB41L2 PE=1 SV=1;sp|O43491|E41L2_HUMAN Band 4.1-like protein 2 OS=Homo sapiens OX=9606 GN	S	87	___1	0.986021	-0.466149	0.00298123	-0.45982	0.0032625	14.9014	14.9673	15.03	15.1613	15.6821	15.4537	14.9331	14.9192	14.7742	15.3965	15.1236	15.4858
P0DMV8	Heat shock 70 kDa protein 1A;Heat shock 70 kDa protein 1B	HSPA1A;HSPA1B;HEL-S-103	sp|P0DMV8|HS71A_HUMAN Heat shock 70 kDa protein 1A OS=Homo sapiens OX=9606 GN=HSPA1A PE=1 SV=1;sp|P0DMV9|HS71B_HUMAN Heat shock 70 kDa protein 1B OS=Homo sapiens OX=9606 GN=HSPA1B PE=1 SV=1;tr|A0A0G2JIW1|A0A0G2JIW1_HUMAN Heat shock 70 kDa protein 1B OS=Hom	T	636	___1	0.998972	-0.454865	0.00246931	-0.457948	0.00235853	11.6438	11.8446	11.424	11.9146	12.3228	12.0396	11.6911	11.8293	11.6958	12.2482	12.0898	12.252
Q70E73	Ras-associated and pleckstrin homology domains-containing protein 1	RAPH1	sp|Q70E73|RAPH1_HUMAN Ras-associated and pleckstrin homology domains-containing protein 1 OS=Homo sapiens OX=9606 GN=RAPH1 PE=1 SV=3;tr|C9K0J5|C9K0J5_HUMAN Ras association (RalGDS/AF-6) and pleckstrin homology domains 1, isoform CRA_b OS=Homo sapiens OX=96	S	845	___1	0.999988	-0.447561	0.00186159	-0.503606	0.000788165	14.5668	14.5826	14.794	14.8	15.2629	15.2231	14.7514	14.9059	14.8635	15.3932	15.3187	15.3197
H0YC42;P55327	Tumor protein D52	TPD52	tr|H0YC42|H0YC42_HUMAN Uncharacterized protein OS=Homo sapiens OX=9606 PE=1 SV=2;tr|A5Y5A3|A5Y5A3_HUMAN PC1/MRPS28 fusion protein OS=Homo sapiens OX=9606 PE=2 SV=1;sp|P55327|TPD52_HUMAN Tumor protein D52 OS=Homo sapiens OX=9606 GN=TPD52 PE=1 SV=2;tr|E5RK35	S	176;176	___1	0.999999	-0.430874	0.00134736	-0.570494	0.000147358	17.3312	17.3897	17.4144	17.5678	18.031	17.829	17.3991	17.5158	17.3514	18.0254	17.8743	18.0781
P28290	Sperm-specific antigen 2	SSFA2	sp|P28290|ITPI2_HUMAN Protein ITPRID2 OS=Homo sapiens OX=9606 GN=ITPRID2 PE=1 SV=3;tr|E9PHV5|E9PHV5_HUMAN Protein ITPRID2 OS=Homo sapiens OX=9606 GN=ITPRID2 PE=1 SV=1;tr|B4E2E5|B4E2E5_HUMAN cDNA FLJ56289, highly similar to Homo sapiens sperm specific antig	S	352	___1	0.965844	-0.427632	0.00147725	-0.354333	0.00517705	14.2151	14.0697	14.1893	14.3935	14.8024	14.5611	14.2485	14.174	14.0838	14.5733	14.3636	14.6325
A0A0A0MS29	Mitochondrial fission factor	MFF	tr|A0A0A0MS29|A0A0A0MS29_HUMAN Mitochondrial fission factor OS=Homo sapiens OX=9606 GN=MFF PE=1 SV=1;sp|Q9GZY8|MFF_HUMAN Mitochondrial fission factor OS=Homo sapiens OX=9606 GN=MFF PE=1 SV=1;tr|C9JHF5|C9JHF5_HUMAN Mitochondrial fission factor (Fragment) OS	S	79	___1	0.9824	-0.425667	0.0017156	-0.393277	0.00294904	14.0415	14.4084	14.4466	14.5699	14.8733	14.7304	14.3393	14.2883	14.2506	14.6764	14.6372	14.7443
Q04637	Eukaryotic translation initiation factor 4 gamma 1	EIF4G1;EIF4G1 variant protein	sp|Q04637|IF4G1_HUMAN Eukaryotic translation initiation factor 4 gamma 1 OS=Homo sapiens OX=9606 GN=EIF4G1 PE=1 SV=4;tr|E9PGM1|E9PGM1_HUMAN Eukaryotic translation initiation factor 4 gamma 1 OS=Homo sapiens OX=9606 GN=EIF4G1 PE=1 SV=1;tr|Q4LE58|Q4LE58_HUMA	S	1077	___1	0.991883	-0.424972	0.00318999	-0.438087	0.00260569	14.0529	14.211	14.1754	14.2959	14.7919	14.6264	14.0551	14.1926	14.0822	14.5788	14.3936	14.6718
Q6ZSZ5	Rho guanine nucleotide exchange factor 18	ARHGEF18;hCG_22253	sp|Q6ZSZ5|ARHGI_HUMAN Rho guanine nucleotide exchange factor 18 OS=Homo sapiens OX=9606 GN=ARHGEF18 PE=1 SV=4;tr|M0QZS0|M0QZS0_HUMAN Rho guanine nucleotide exchange factor 18 (Fragment) OS=Homo sapiens OX=9606 GN=ARHGEF18 PE=1 SV=1;tr|D6W646|D6W646_HUMAN H	S	1264	___1	0.998925	-0.422826	0.000288375	-0.444177	0.000191868	11.2481	11.2587	11.1494	11.689	11.7225	11.5132	11.4317	11.6578	11.3693	11.8878	11.999	11.9045
P00533	Epidermal growth factor receptor;Receptor protein-tyrosine kinase	EGFR	sp|P00533|EGFR_HUMAN Epidermal growth factor receptor OS=Homo sapiens OX=9606 GN=EGFR PE=1 SV=2;tr|Q59FL8|Q59FL8_HUMAN Receptor protein-tyrosine kinase (Fragment) OS=Homo sapiens OX=9606 PE=2 SV=1;tr|A8K2T7|A8K2T7_HUMAN Receptor protein-tyrosine kinase OS=	S	1166	___1	0.999874	-0.413867	0.000314846	-0.384854	0.000561212	15.52	15.6371	15.7557	15.8736	16.1875	16.0933	15.2382	15.2894	15.3005	15.6325	15.6614	15.6888
Q8N6H7	ADP-ribosylation factor GTPase-activating protein 2	ARFGAP2	sp|Q8N6H7|ARFG2_HUMAN ADP-ribosylation factor GTPase-activating protein 2 OS=Homo sapiens OX=9606 GN=ARFGAP2 PE=1 SV=1;tr|B4E327|B4E327_HUMAN cDNA FLJ58830, highly similar to Homo sapiens zinc finger protein 289, ID1 regulated (ZNF289), mRNA OS=Homo sapien	S	432	___1	0.991212	-0.407019	0.00104275	-0.534841	0.000116444	14.9931	15.1204	14.9074	15.2321	15.5513	15.4586	14.7687	14.9014	14.7124	15.2829	15.2528	15.4514
Q9Y5S2	Serine/threonine-protein kinase MRCK beta;Non-specific serine/threonine protein kinase	CDC42BPB	sp|Q9Y5S2|MRCKB_HUMAN Serine/threonine-protein kinase MRCK beta OS=Homo sapiens OX=9606 GN=CDC42BPB PE=1 SV=2;tr|A0A024R6N2|A0A024R6N2_HUMAN Non-specific serine/threonine protein kinase OS=Homo sapiens OX=9606 GN=CDC42BPB PE=3 SV=1;tr|Q86XZ8|Q86XZ8_HUMAN C	S	481	___1	0.822831	-0.391327	0.000116781	-0.252397	0.00331352	12.8765	12.825	12.9497	13.2777	13.22	13.3275	12.3991	12.3976	12.4737	12.6942	12.5386	12.7947
Q6Y7W6;E7ESB6	PERQ amino acid-rich with GYF domain-containing protein 2	GIGYF2;TNRC15	sp|Q6Y7W6|GGYF2_HUMAN GRB10-interacting GYF protein 2 OS=Homo sapiens OX=9606 GN=GIGYF2 PE=1 SV=1;tr|I1E4Y6|I1E4Y6_HUMAN GRB10-interacting GYF protein 2 OS=Homo sapiens OX=9606 GN=GIGYF2 PE=1 SV=1;tr|A0A024R4A5|A0A024R4A5_HUMAN Trinucleotide repeat contain	S	160;160	___1	0.999998	-0.390674	0.000282071	-0.306415	0.00179204	14.5762	14.6465	14.4654	14.8391	15.0888	14.9323	14.5217	14.5211	14.5185	14.9234	14.7228	14.8344
Q05209	Tyrosine-protein phosphatase non-receptor type 12;Protein-tyrosine-phosphatase	PTPN12	sp|Q05209|PTN12_HUMAN Tyrosine-protein phosphatase non-receptor type 12 OS=Homo sapiens OX=9606 GN=PTPN12 PE=1 SV=3;tr|B4E105|B4E105_HUMAN cDNA FLJ51710, highly similar to Tyrosine-protein phosphatase non-receptor type 12 OS=Homo sapiens OX=9606 PE=2 SV=1	S	449	___1	0.999883	-0.386913	0.00140269	-0.633288	2.34624e-05	14.3422	14.5679	14.5751	14.7271	15.0304	14.8885	14.5292	14.7147	14.599	15.2016	15.1873	15.3539
Q05209	Tyrosine-protein phosphatase non-receptor type 12;Protein-tyrosine-phosphatase	PTPN12	sp|Q05209|PTN12_HUMAN Tyrosine-protein phosphatase non-receptor type 12 OS=Homo sapiens OX=9606 GN=PTPN12 PE=1 SV=3;tr|B4E105|B4E105_HUMAN cDNA FLJ51710, highly similar to Tyrosine-protein phosphatase non-receptor type 12 OS=Homo sapiens OX=9606 PE=2 SV=1	S	435	___1	1	-0.381903	0.000996849	-0.372244	0.00120368	16.2046	16.2788	16.2301	16.4238	16.8002	16.6352	16.4524	16.4783	16.4477	16.8813	16.7037	16.9101
Q96PC5	Melanoma inhibitory activity protein 2;cTAGE family member 2	MIA2;CTAGE1	sp|Q96PC5|MIA2_HUMAN Melanoma inhibitory activity protein 2 OS=Homo sapiens OX=9606 GN=MIA2 PE=1 SV=4;tr|G3V599|G3V599_HUMAN Melanoma inhibitory activity protein 2 OS=Homo sapiens OX=9606 GN=MIA2 PE=1 SV=1;tr|Q59FD2|Q59FD2_HUMAN CTAGE family, member 5 isof	S	1255	___1	1	-0.370098	0.000830101	-0.350948	0.00123073	17.0173	17.1293	17.1301	17.2687	17.6403	17.4779	16.981	16.9837	16.9383	17.2589	17.3773	17.3196
Q04637	Eukaryotic translation initiation factor 4 gamma 1	EIF4G1;EIF4G1 variant protein	sp|Q04637|IF4G1_HUMAN Eukaryotic translation initiation factor 4 gamma 1 OS=Homo sapiens OX=9606 GN=EIF4G1 PE=1 SV=4;tr|E9PGM1|E9PGM1_HUMAN Eukaryotic translation initiation factor 4 gamma 1 OS=Homo sapiens OX=9606 GN=EIF4G1 PE=1 SV=1;tr|Q4LE58|Q4LE58_HUMA	S	1187	___1	0.903619	-0.36935	0.00564285	-0.494524	0.000761641	12.0706	12.2815	12.0883	12.4696	12.5915	12.4873	12.1865	11.763	12.2305	12.5281	12.5845	12.551
B1AK53	Espin	ESPN	sp|B1AK53|ESPN_HUMAN Espin OS=Homo sapiens OX=9606 GN=ESPN PE=1 SV=1;tr|A0A1B0GUS9|A0A1B0GUS9_HUMAN Espin (Fragment) OS=Homo sapiens OX=9606 GN=ESPN PE=1 SV=1;tr|A0A0J9YWQ8|A0A0J9YWQ8_HUMAN Espin (Fragment) OS=Homo sapiens OX=9606 GN=ESPN PE=1 SV=1;tr|A0A0	S	642	___1	1	-0.357177	0.00470612	-0.34972	0.00536403	16.5808	16.753	16.5969	16.8173	17.2414	16.9435	17.0119	17.0921	16.8507	17.2935	17.3254	17.385
Q13557	Calcium/calmodulin-dependent protein kinase type II subunit delta	CAMK2D	sp|Q13557|KCC2D_HUMAN Calcium/calmodulin-dependent protein kinase type II subunit delta OS=Homo sapiens OX=9606 GN=CAMK2D PE=1 SV=3;tr|D6R938|D6R938_HUMAN Calcium/calmodulin-dependent protein kinase OS=Homo sapiens OX=9606 GN=CAMK2D PE=1 SV=1;tr|E9PF82|E9P	S	319	___2	1	-0.34404	0.00462228	-0.431621	0.000974779	13.1612	13.0322	13.1872	13.2916	13.6714	13.4498	13.1652	13.3871	13.3766	13.6402	13.7735	13.8101
Q9NZN5	Rho guanine nucleotide exchange factor 12	ARHGEF12	sp|Q9NZN5|ARHGC_HUMAN Rho guanine nucleotide exchange factor 12 OS=Homo sapiens OX=9606 GN=ARHGEF12 PE=1 SV=1;tr|A0A2X0SFF5|A0A2X0SFF5_HUMAN ARHGEF12 (Fragment) OS=Homo sapiens OX=9606 GN=ARHGEF12 PE=4 SV=1	S	41	___1	1	-0.343892	0.00319729	-0.465531	0.000346293	15.6527	15.7659	15.589	15.7954	16.1997	16.0441	15.5866	15.6165	15.4836	16.0594	15.9579	16.0661
Q9C0C2	182 kDa tankyrase-1-binding protein	TNKS1BP1	sp|Q9C0C2|TB182_HUMAN 182 kDa tankyrase-1-binding protein OS=Homo sapiens OX=9606 GN=TNKS1BP1 PE=1 SV=4;tr|A0A024R542|A0A024R542_HUMAN Tankyrase 1 binding protein 1, 182kDa, isoform CRA_a OS=Homo sapiens OX=9606 GN=TNKS1BP1 PE=2 SV=1;tr|B3KXS7|B3KXS7_HUMAN	S	836	___1	1	-0.33476	0.000833089	-0.278835	0.00304112	15.711	15.7703	15.8066	15.9992	16.1775	16.1155	15.8902	15.9204	15.7811	16.1463	16.0111	16.2709
B7Z2P5	Cordon-bleu protein-like 1	COBLL1	tr|B7Z2P5|B7Z2P5_HUMAN cDNA FLJ56478, highly similar to Homo sapiens COBL-like 1 (COBLL1), mRNA OS=Homo sapiens OX=9606 PE=2 SV=1;tr|A0A0D9SG04|A0A0D9SG04_HUMAN Cordon-bleu protein-like 1 OS=Homo sapiens OX=9606 GN=COBLL1 PE=1 SV=2;sp|Q53SF7|COBL1_HUMAN Co	S	390	___1	0.866959	-0.330972	0.00181659	-0.301072	0.00344601	15.4425	15.473	15.4561	15.6855	15.993	15.6861	15.0536	15.1972	15.058	15.4044	15.3386	15.4691
Q14669	E3 ubiquitin-protein ligase TRIP12	TRIP12	sp|Q14669|TRIPC_HUMAN E3 ubiquitin-protein ligase TRIP12 OS=Homo sapiens OX=9606 GN=TRIP12 PE=1 SV=1;tr|A0A6Q8PHK0|A0A6Q8PHK0_HUMAN E3 ubiquitin-protein ligase TRIP12 OS=Homo sapiens OX=9606 GN=TRIP12 PE=1 SV=1;tr|A0A6Q8PGG9|A0A6Q8PGG9_HUMAN E3 ubiquitin-p	S	1078	___1	0.979489	-0.320925	0.00890565	-0.359628	0.00450129	13.0337	13.1525	13.2138	13.2048	13.6359	13.522	12.8372	12.8997	12.9204	13.257	13.1238	13.3555
O95544	NAD kinase	NADK	sp|O95544|NADK_HUMAN NAD kinase OS=Homo sapiens OX=9606 GN=NADK PE=1 SV=1;tr|A8K6R3|A8K6R3_HUMAN NAD(+) kinase OS=Homo sapiens OX=9606 PE=2 SV=1;tr|A8K6D4|A8K6D4_HUMAN NAD(+) kinase OS=Homo sapiens OX=9606 PE=2 SV=1;tr|A0A024R058|A0A024R058_HUMAN NAD(+) ki	S	48	___1	0.99859	-0.318333	0.00550128	-0.771974	3.8975e-06	13.9817	14.2022	14.1042	14.2627	14.5756	14.4047	13.4047	13.5159	13.2441	14.1581	14.2237	14.0988
B7Z2P5	Cordon-bleu protein-like 1	COBLL1	tr|B7Z2P5|B7Z2P5_HUMAN cDNA FLJ56478, highly similar to Homo sapiens COBL-like 1 (COBLL1), mRNA OS=Homo sapiens OX=9606 PE=2 SV=1;tr|A0A0D9SG04|A0A0D9SG04_HUMAN Cordon-bleu protein-like 1 OS=Homo sapiens OX=9606 GN=COBLL1 PE=1 SV=2;sp|Q53SF7|COBL1_HUMAN Co	S	392	___1	0.995283	-0.317294	0.00285625	-0.432048	0.000287573	15.7281	15.7161	15.5956	15.8715	16.1228	15.9973	15.3926	15.4792	15.2383	15.8567	15.6905	15.8591
P18615	Negative elongation factor E	NELFE;NELF-E;RDBP	sp|P18615|NELFE_HUMAN Negative elongation factor E OS=Homo sapiens OX=9606 GN=NELFE PE=1 SV=3;tr|A0A1U9X839|A0A1U9X839_HUMAN Negative elongation factor E OS=Homo sapiens OX=9606 PE=3 SV=1;tr|H9ZYJ1|H9ZYJ1_HUMAN Negative elongation factor E OS=Homo sapiens	S	115	___1	0.991348	-0.301424	0.00199726	-0.316564	0.00141297	14.5619	14.5957	14.6937	14.8837	14.9453	14.9265	14.4246	14.365	14.5093	14.9112	14.6077	14.7298
P15924	Desmoplakin	DSP;DSP variant protein	sp|P15924|DESP_HUMAN Desmoplakin OS=Homo sapiens OX=9606 GN=DSP PE=1 SV=3;tr|Q4LE79|Q4LE79_HUMAN DSP variant protein (Fragment) OS=Homo sapiens OX=9606 GN=DSP variant protein PE=2 SV=1	S	2608	___1	0.865913	-0.298382	0.0016188	-0.29068	0.00194518	16.4765	16.2289	16.3208	16.7013	16.6691	16.5509	16.4864	16.654	16.6001	16.8799	16.831	16.9016
P28290	Sperm-specific antigen 2	SSFA2	sp|P28290|ITPI2_HUMAN Protein ITPRID2 OS=Homo sapiens OX=9606 GN=ITPRID2 PE=1 SV=3;tr|E9PHV5|E9PHV5_HUMAN Protein ITPRID2 OS=Homo sapiens OX=9606 GN=ITPRID2 PE=1 SV=1;tr|B4E2E5|B4E2E5_HUMAN cDNA FLJ56289, highly similar to Homo sapiens sperm specific antig	S	641	___2	1	-0.292886	0.00847569	-0.659106	0.00047049	13.9451	13.8931	13.9644	14.2346	14.4103	14.0364	13.9234	14.1117	13.7022	14.6771	14.4118	14.6257
A0A0U1RQE4	SH3 domain-containing protein 19	SH3D19	tr|A0A0U1RQE4|A0A0U1RQE4_HUMAN SH3 domain-containing protein 19 OS=Homo sapiens OX=9606 GN=SH3D19 PE=1 SV=1;tr|A0A494C1M0|A0A494C1M0_HUMAN SH3 domain-containing protein 19 OS=Homo sapiens OX=9606 GN=SH3D19 PE=1 SV=1;sp|Q5HYK7|SH319_HUMAN SH3 domain-contain	S	649	___1	0.995222	-0.286614	0.00658145	-0.353341	0.00168204	14.9756	15.0988	15.0344	15.1157	15.4705	15.3824	15.4833	15.5032	15.5727	15.9513	15.7678	15.9
Q765P7	MTSS1-like protein	MTSS1L	sp|Q765P7|MTSS2_HUMAN Protein MTSS 2 OS=Homo sapiens OX=9606 GN=MTSS2 PE=1 SV=1;tr|A0A087WXN9|A0A087WXN9_HUMAN Protein MTSS 2 OS=Homo sapiens OX=9606 GN=MTSS2 PE=1 SV=1	S	456	___1	1	-0.286383	0.00960312	-0.447589	0.000463992	14.7511	14.7668	14.7862	14.8933	15.2629	15.0071	14.3396	14.4772	14.4708	14.8996	14.7421	14.9888
Q9Y5K6	CD2-associated protein	CD2AP	sp|Q9Y5K6|CD2AP_HUMAN CD2-associated protein OS=Homo sapiens OX=9606 GN=CD2AP PE=1 SV=1	S	256	___1	0.894391	-0.280393	0.00719102	-0.358051	0.00145648	14.1976	14.1256	14.1057	14.3391	14.5703	14.3607	14.1043	14.2987	14.22	14.5515	14.4318	14.7138
Q9BYG5	Partitioning defective 6 homolog beta	PARD6B	sp|Q9BYG5|PAR6B_HUMAN Partitioning defective 6 homolog beta OS=Homo sapiens OX=9606 GN=PARD6B PE=1 SV=1	S	11	___1	0.999963	-0.279431	0.00365299	-0.264948	0.00511562	12.7171	12.919	12.8676	12.9835	13.2163	13.1422	12.8451	12.8263	12.8512	13.2044	13.1118	13.0013
Q9UPU5	Ubiquitin carboxyl-terminal hydrolase 24	USP24	sp|Q9UPU5|UBP24_HUMAN Ubiquitin carboxyl-terminal hydrolase 24 OS=Homo sapiens OX=9606 GN=USP24 PE=1 SV=3	S	1299	___1	0.915312	-0.278756	0.00419122	-0.373742	0.000521398	12.5854	12.7414	12.7569	12.8136	13.0656	13.0407	13.0379	13.074	13.1808	13.5346	13.4117	13.4676
Q09666	Neuroblast differentiation-associated protein AHNAK	AHNAK	sp|Q09666|AHNK_HUMAN Neuroblast differentiation-associated protein AHNAK OS=Homo sapiens OX=9606 GN=AHNAK PE=1 SV=2;tr|Q6ZQN2|Q6ZQN2_HUMAN cDNA FLJ46846 fis, clone UTERU3004635, moderately similar to Neuroblast differentiation associated protein AHNAK (Fra	S	5400	___1	0.998553	-0.277989	0.000670377	-0.274822	0.000731787	15.0634	15.1596	15.1391	15.323	15.5063	15.3669	14.9824	15.0538	14.9225	15.2505	15.2466	15.2861
A0JNW5	UHRF1-binding protein 1-like	UHRF1BP1L;DKFZp686A1736	sp|A0JNW5|UH1BL_HUMAN UHRF1-binding protein 1-like OS=Homo sapiens OX=9606 GN=UHRF1BP1L PE=1 SV=2;tr|Q63HQ7|Q63HQ7_HUMAN Uncharacterized protein DKFZp686A1736 OS=Homo sapiens OX=9606 GN=DKFZp686A1736 PE=2 SV=1;tr|A0A0C4DGH6|A0A0C4DGH6_HUMAN UHRF1-binding p	T	775	___1	0.836829	-0.274902	0.00655186	-0.386036	0.000639133	12.7587	12.8071	12.7949	12.9875	13.0659	13.1321	12.7807	13.0462	12.7998	13.2427	13.1449	13.3972
Q9P1Y5	Calmodulin-regulated spectrin-associated protein 3	CAMSAP3;hCG_2004001	sp|Q9P1Y5|CAMP3_HUMAN Calmodulin-regulated spectrin-associated protein 3 OS=Homo sapiens OX=9606 GN=CAMSAP3 PE=1 SV=2;tr|D6W648|D6W648_HUMAN HCG2004001, isoform CRA_b OS=Homo sapiens OX=9606 GN=hCG_2004001 PE=3 SV=1	S	431	___1	0.837485	-0.272426	0.00990673	-0.301276	0.00549387	13.3549	13.2521	13.3498	13.4115	13.7913	13.5713	13.2522	13.2694	13.1244	13.4896	13.4584	13.6018
B7Z3D7;C9JI79		SORBS2	tr|B7Z3D7|B7Z3D7_HUMAN cDNA FLJ55213, highly similar to Rattus norvegicus Arg/Abl-interacting protein ArgBP2 (Argbp2), mRNA OS=Homo sapiens OX=9606 PE=2 SV=1;tr|C9J9D3|C9J9D3_HUMAN Sorbin and SH3 domain-containing protein 2 (Fragment) OS=Homo sapiens OX=96	S	14;14	___1	0.808416	-0.267691	0.00546145	-0.339772	0.00109123	14.7249	14.5948	14.7068	14.8571	15.122	14.8505	14.7445	14.8463	14.6777	15.1258	15.05	15.112
Q15121	Astrocytic phosphoprotein PEA-15	PEA15	sp|Q15121|PEA15_HUMAN Astrocytic phosphoprotein PEA-15 OS=Homo sapiens OX=9606 GN=PEA15 PE=1 SV=2;tr|B1AKZ4|B1AKZ4_HUMAN 15 kDa phosphoprotein enriched in astrocytes OS=Homo sapiens OX=9606 GN=PEA15 PE=2 SV=1;tr|B1AKZ5|B1AKZ5_HUMAN Astrocytic phosphoprotei	S	116	___1	1	-0.264997	0.00236429	-0.349742	0.000295113	16.5741	16.665	16.6839	16.7835	17.0243	16.9102	16.9692	17.076	17.0002	17.3298	17.3248	17.4401
Q09666	Neuroblast differentiation-associated protein AHNAK	AHNAK	sp|Q09666|AHNK_HUMAN Neuroblast differentiation-associated protein AHNAK OS=Homo sapiens OX=9606 GN=AHNAK PE=1 SV=2	S	5830	___1	1	-0.264519	0.00396892	-0.282696	0.00256398	14.4072	14.4038	14.5002	14.557	14.832	14.7157	13.9762	13.9382	13.9153	14.1255	14.3097	14.2426
Q8IY95	Transmembrane protein 192	TMEM192	sp|Q8IY95|TM192_HUMAN Transmembrane protein 192 OS=Homo sapiens OX=9606 GN=TMEM192 PE=1 SV=1	Y	213	___1	0.997805	-0.264265	0.000809441	-0.3527	7.56879e-05	14.0474	14.059	14.1097	14.3236	14.343	14.3423	15.0531	15.0613	14.9528	15.2697	15.4701	15.3854
B7Z2P5	Cordon-bleu protein-like 1	COBLL1	tr|B7Z2P5|B7Z2P5_HUMAN cDNA FLJ56478, highly similar to Homo sapiens COBL-like 1 (COBLL1), mRNA OS=Homo sapiens OX=9606 PE=2 SV=1;tr|A0A0D9SG04|A0A0D9SG04_HUMAN Cordon-bleu protein-like 1 OS=Homo sapiens OX=9606 GN=COBLL1 PE=1 SV=2;sp|Q53SF7|COBL1_HUMAN Co	S	981	___1	0.999986	-0.263264	0.00808729	-0.290667	0.0044458	14.9755	14.9311	14.8424	15.1352	15.3309	15.0728	14.6037	14.3756	14.4127	14.8122	14.6718	14.78
P02686	Myelin basic protein	MBP	sp|P02686|MBP_HUMAN Myelin basic protein OS=Homo sapiens OX=9606 GN=MBP PE=1 SV=3;tr|J3KS94|J3KS94_HUMAN Myelin basic protein (Fragment) OS=Homo sapiens OX=9606 GN=MBP PE=1 SV=1;tr|J3QQK6|J3QQK6_HUMAN Myelin basic protein OS=Homo sapiens OX=9606 GN=MBP PE=	S	96	___1	1	-0.254007	0.00393305	-0.363461	0.000286032	14.9507	14.9835	15.1021	15.1529	15.2537	15.3916	14.9508	14.9875	14.8877	15.2502	15.2834	15.3828
Q15751	Probable E3 ubiquitin-protein ligase HERC1	HERC1	sp|Q15751|HERC1_HUMAN Probable E3 ubiquitin-protein ligase HERC1 OS=Homo sapiens OX=9606 GN=HERC1 PE=1 SV=2;tr|A0A024R5W0|A0A024R5W0_HUMAN Hect (Homologous to the E6-AP (UBE3A) carboxyl terminus) domain and RCC1 (CHC1)-like domain (RLD) 1, isoform CRA_b OS	S	1491	___1	0.860678	-0.252523	0.00472635	-0.40155	0.000151205	13.9229	13.8982	14.0869	14.144	14.266	14.2556	13.9637	14.0743	13.8546	14.3832	14.3059	14.4082
E7EVA0	Microtubule-associated protein;Microtubule-associated protein 4	MAP4;DKFZp547H1810	tr|E7EVA0|E7EVA0_HUMAN Microtubule-associated protein OS=Homo sapiens OX=9606 GN=MAP4 PE=1 SV=1;sp|P27816|MAP4_HUMAN Microtubule-associated protein 4 OS=Homo sapiens OX=9606 GN=MAP4 PE=1 SV=3;tr|A0A024R2V0|A0A024R2V0_HUMAN Microtubule-associated protein OS	S	2145	___1	0.887887	-0.754109	0.000101327	-0.329663	0.0263137	10.3678	10.541	10.2938	10.9273	11.3939	11.1437	10.53	10.8673	10.8695	11.0102	11.0046	11.241
P17858	ATP-dependent 6-phosphofructokinase, liver type	PFKL	sp|P17858|PFKAL_HUMAN ATP-dependent 6-phosphofructokinase, liver type OS=Homo sapiens OX=9606 GN=PFKL PE=1 SV=6;tr|Q7L2M7|Q7L2M7_HUMAN PFKL protein (Fragment) OS=Homo sapiens OX=9606 GN=PFKL PE=2 SV=2;tr|Q9BSP4|Q9BSP4_HUMAN PFKL protein (Fragment) OS=Homo	S	775	___1	0.938656	-0.743657	0.00789051	-0.588694	0.0265157	10.3301	10.0156	9.81823	10.5104	11.0789	10.8056	10.632	10.6438	9.85271	11.0304	10.6484	11.2158
Q9H788	SH2 domain-containing protein 4A	SH2D4A	sp|Q9H788|SH24A_HUMAN SH2 domain-containing protein 4A OS=Homo sapiens OX=9606 GN=SH2D4A PE=1 SV=1	S	261	___1	1	-0.694987	0.00319653	-0.362236	0.0773598	11.1646	11.709	11.4815	11.7847	12.3995	12.256	11.884	11.7925	11.426	12.2294	11.8304	12.1294
Q5JSH3	WD repeat-containing protein 44	WDR44;DKFZp761M142	sp|Q5JSH3|WDR44_HUMAN WD repeat-containing protein 44 OS=Homo sapiens OX=9606 GN=WDR44 PE=1 SV=1;tr|Q8N397|Q8N397_HUMAN WD repeat-containing protein 44 (Fragment) OS=Homo sapiens OX=9606 GN=DKFZp761M142 PE=2 SV=1;tr|H7BY83|H7BY83_HUMAN WD repeat-containing	S	262	___1	1	-0.667212	0.00199319	-0.512233	0.0103862	12.8604	12.8588	12.5955	13.0394	13.8348	13.4421	12.9576	12.9206	12.8064	13.5888	13.2198	13.4126
Q8IVT5;Q6VAB6	Kinase suppressor of Ras 1;Kinase suppressor of Ras 2	KSR1;KSR2	sp|Q8IVT5|KSR1_HUMAN Kinase suppressor of Ras 1 OS=Homo sapiens OX=9606 GN=KSR1 PE=1 SV=3;tr|A8MY87|A8MY87_HUMAN Kinase suppressor of Ras 1 (Fragment) OS=Homo sapiens OX=9606 GN=KSR1 PE=1 SV=2;tr|A0A2R8Y4X0|A0A2R8Y4X0_HUMAN Kinase suppressor of Ras 1 OS=Ho	S	888;939	___1	1	-0.55046	0.00121741	0.0317084	0.809468	9.63361	9.68267	10.1267	10.3643	10.3802	10.3499	10.1894	10.2793	9.8635	10.0561	10.0317	10.1493
A0A024RAJ8;B7Z881	Ras GTPase-activating-like protein IQGAP2	IQGAP2	tr|A0A024RAJ8|A0A024RAJ8_HUMAN IQ motif containing GTPase activating protein 2, isoform CRA_b OS=Homo sapiens OX=9606 GN=IQGAP2 PE=4 SV=1;sp|Q13576|IQGA2_HUMAN Ras GTPase-activating-like protein IQGAP2 OS=Homo sapiens OX=9606 GN=IQGAP2 PE=1 SV=4;tr|F5H7S7|	S	1461;751	___1	1	-0.534843	0.00200122	-0.206303	0.150812	13.0582	13.0138	12.8964	13.3112	13.8596	13.4021	12.6564	12.7045	12.5061	12.8778	12.6258	12.9824
Q9NQX3	Gephyrin;Molybdopterin adenylyltransferase;Molybdopterin molybdenumtransferase	GPHN	sp|Q9NQX3|GEPH_HUMAN Gephyrin OS=Homo sapiens OX=9606 GN=GPHN PE=1 SV=1;tr|B2RDJ7|B2RDJ7_HUMAN Molybdopterin molybdenumtransferase OS=Homo sapiens OX=9606 PE=2 SV=1;tr|F5H039|F5H039_HUMAN Molybdopterin molybdenumtransferase OS=Homo sapiens OX=9606 GN=GPHN	S	305	___1	0.984705	-0.530748	0.00573801	-0.283152	0.0964291	11.6348	11.9514	11.9908	12.1915	12.7982	12.1795	11.7452	11.9402	11.688	12.037	11.9901	12.1957
Q9Y624	Junctional adhesion molecule A	F11R	sp|Q9Y624|JAM1_HUMAN Junctional adhesion molecule A OS=Homo sapiens OX=9606 GN=F11R PE=1 SV=1;tr|D3DVF0|D3DVF0_HUMAN Junctional adhesion molecule 1 OS=Homo sapiens OX=9606 GN=F11R PE=3 SV=1;tr|Q6FIB4|Q6FIB4_HUMAN Junctional adhesion molecule 1 OS=Homo sapi	S	284	___2	0.999997	-0.519458	0.00268314	-0.312125	0.0414854	14.291	14.5145	14.6567	14.722	15.3209	14.9777	14.2665	14.2896	14.1097	14.5239	14.4497	14.6285
Q9NYM9	BET1-like protein	BET1L	sp|Q9NYM9|BET1L_HUMAN BET1-like protein OS=Homo sapiens OX=9606 GN=BET1L PE=1 SV=1;tr|H7BXT7|H7BXT7_HUMAN BET1-like protein OS=Homo sapiens OX=9606 GN=BET1L PE=1 SV=1;tr|A0A0C4DH16|A0A0C4DH16_HUMAN BET1-like protein OS=Homo sapiens OX=9606 GN=BET1L PE=1 SV	S	37	___1	1	-0.497965	0.000229022	-0.228441	0.0325984	10.9689	10.9871	10.8654	11.2765	11.6158	11.423	11.1192	10.842	11.0103	11.117	11.2645	11.2753
Q6NX51	Exocyst complex component 4	EXOC4	tr|Q6NX51|Q6NX51_HUMAN Exocyst complex component Sec8 OS=Homo sapiens OX=9606 GN=EXOC4 PE=2 SV=1;sp|Q96A65|EXOC4_HUMAN Exocyst complex component 4 OS=Homo sapiens OX=9606 GN=EXOC4 PE=1 SV=1;tr|Q8TAR2|Q8TAR2_HUMAN Exocyst complex component Sec8 OS=Homo sapi	S	32	___1	0.855673	-0.486097	6.52815e-05	-0.239793	0.0111353	13.674	13.744	13.7509	14.1301	14.3853	14.1118	13.8314	13.9602	13.7419	14.0467	14.0745	14.1317
Q9NRY4	Rho GTPase-activating protein 35	ARHGAP35	sp|Q9NRY4|RHG35_HUMAN Rho GTPase-activating protein 35 OS=Homo sapiens OX=9606 GN=ARHGAP35 PE=1 SV=3;tr|A0A2X0SFV3|A0A2X0SFV3_HUMAN ARHGAP35 (Fragment) OS=Homo sapiens OX=9606 GN=ARHGAP35 PE=4 SV=1;tr|B4DPI8|B4DPI8_HUMAN cDNA FLJ56603, highly similar to Gl	S	1150	___1	0.998516	-0.467181	0.00282525	-0.319467	0.0243689	12.2053	12.4202	12.4985	12.5885	13.1364	12.8006	12.5764	12.7074	12.6335	12.9119	12.8881	13.0758
P20813	Cytochrome P450 2B6	CYP2B6;CYP2B;CYP2B7	sp|P20813|CP2B6_HUMAN Cytochrome P450 2B6 OS=Homo sapiens OX=9606 GN=CYP2B6 PE=1 SV=1;tr|Q6NWU2|Q6NWU2_HUMAN Cytochrome P450, family 2, subfamily B, polypeptide 6 OS=Homo sapiens OX=9606 GN=CYP2B6 PE=2 SV=1;tr|Q6NWU1|Q6NWU1_HUMAN Cytochrome P450, family 2,	S	128	___1	0.997714	-0.460939	0.00144842	0.0786756	0.489715	10.573	10.6217	10.9445	11.2548	11.2787	10.9885	10.4816	10.471	10.5264	10.3211	10.3394	10.5825
O94763	Unconventional prefoldin RPB5 interactor 1	URI1;C19orf2	sp|O94763|RMP_HUMAN Unconventional prefoldin RPB5 interactor 1 OS=Homo sapiens OX=9606 GN=URI1 PE=1 SV=3;tr|I3L280|I3L280_HUMAN Unconventional prefoldin RPB5 interactor 1 (Fragment) OS=Homo sapiens OX=9606 GN=URI1 PE=1 SV=1;tr|Q96C15|Q96C15_HUMAN C19orf2 p	S	442	___1	0.873228	-0.448958	0.00186475	-0.203134	0.0943534	13.3544	13.0165	13.4569	13.7518	13.8807	13.5422	13.4951	13.479	13.3534	13.6419	13.5977	13.6973
Q96A57	Transmembrane protein 230	TMEM230	sp|Q96A57|TM230_HUMAN Transmembrane protein 230 OS=Homo sapiens OX=9606 GN=TMEM230 PE=1 SV=1;tr|Q5JWB9|Q5JWB9_HUMAN Transmembrane protein 230 (Fragment) OS=Homo sapiens OX=9606 GN=TMEM230 PE=1 SV=1;tr|A0A087WTT2|A0A087WTT2_HUMAN Transmembrane protein 230 O	S	24	___1	0.968791	-0.444965	7.12148e-05	-0.239221	0.00722361	16.355	16.3801	16.5782	16.7523	16.9478	16.9481	16.4641	16.4715	16.3748	16.6435	16.6883	16.6962
Q09666	Neuroblast differentiation-associated protein AHNAK	AHNAK	sp|Q09666|AHNK_HUMAN Neuroblast differentiation-associated protein AHNAK OS=Homo sapiens OX=9606 GN=AHNAK PE=1 SV=2;tr|B4DTV0|B4DTV0_HUMAN cDNA FLJ57801, highly similar to Homo sapiens AHNAK nucleoprotein (desmoyokin) (AHNAK), transcript variant 1, mRNA (F	S	1010	___1	0.996054	-0.437488	0.00848267	-0.406172	0.0127987	13.7123	14.0035	13.9122	14.0543	14.5014	14.3848	13.8635	14.2285	13.8745	14.2778	14.3244	14.5828
Q5VU21;Q8NC51	Plasminogen activator inhibitor 1 RNA-binding protein	DKFZp686P17171;SERBP1	tr|Q5VU21|Q5VU21_HUMAN PAI-1 mRNA-binding protein variant OS=Homo sapiens OX=9606 PE=2 SV=1;tr|Q63HR1|Q63HR1_HUMAN Uncharacterized protein DKFZp686P17171 OS=Homo sapiens OX=9606 GN=DKFZp686P17171 PE=2 SV=1;tr|D3DQ69|D3DQ69_HUMAN SERPINE1 mRNA binding prote	S	309;330	___1	1	-0.421468	0.00615952	-0.318879	0.0269289	15.4932	15.3378	15.3533	15.5915	16.1754	15.6818	15.4305	15.4411	15.311	15.7686	15.6103	15.7604
O75387	Large neutral amino acids transporter small subunit 3	SLC43A1	sp|O75387|LAT3_HUMAN Large neutral amino acids transporter small subunit 3 OS=Homo sapiens OX=9606 GN=SLC43A1 PE=1 SV=1;tr|B3KNL1|B3KNL1_HUMAN cDNA FLJ14826 fis, clone OVARC1000850, highly similar to Large neutral amino acids transporter small subunit 3 OS	S	262	___1	0.95708	-0.417058	0.00313063	-0.169171	0.156758	12.6568	12.9301	12.9949	13.1876	13.3863	13.259	12.7411	12.8623	12.6968	12.8144	12.8217	13.1715
Q9UBM7	7-dehydrocholesterol reductase	DHCR7	sp|Q9UBM7|DHCR7_HUMAN 7-dehydrocholesterol reductase OS=Homo sapiens OX=9606 GN=DHCR7 PE=1 SV=1;tr|A0A024R5F7|A0A024R5F7_HUMAN 7-dehydrocholesterol reductase isoform 1 OS=Homo sapiens OX=9606 GN=DHCR7 PE=2 SV=1;tr|A0A1Y1B909|A0A1Y1B909_HUMAN 7-dehydrochole	S	14	___1	1	-0.414813	0.000266485	-0.0682401	0.40906	17.2996	17.3905	17.6153	17.9446	17.7388	17.8665	17.5431	17.4906	17.5576	17.5837	17.6398	17.5725
Q8N7R7	Cyclin-Y-like protein 1	CCNYL1	sp|Q8N7R7|CCYL1_HUMAN Cyclin-Y-like protein 1 OS=Homo sapiens OX=9606 GN=CCNYL1 PE=1 SV=2;tr|H7BZD2|H7BZD2_HUMAN Cyclin-Y-like protein 1 (Fragment) OS=Homo sapiens OX=9606 GN=CCNYL1 PE=1 SV=1	S	112	___1	0.996773	-0.406085	0.006577	0.145257	0.259147	10.422	10.3475	10.5557	10.97	10.6742	10.8992	11.4116	11.0191	11.233	10.8266	11.141	11.2602
Q9NQ55	Suppressor of SWI4 1 homolog	PPAN;PPAN-P2RY11	sp|Q9NQ55|SSF1_HUMAN Suppressor of SWI4 1 homolog OS=Homo sapiens OX=9606 GN=PPAN PE=2 SV=1;tr|A8MV53|A8MV53_HUMAN HCG2033702, isoform CRA_a OS=Homo sapiens OX=9606 GN=PPAN PE=1 SV=1;tr|A0A0A6YYI3|A0A0A6YYI3_HUMAN Protein PPAN-P2RY11 OS=Homo sapiens OX=960	S	238	___1	0.979597	-0.379429	0.00279537	0.18673	0.0873044	10.8934	10.6644	10.888	11.0532	11.2058	11.325	10.9961	11.2694	11.1237	10.8334	11.0812	10.9144
Q17RC7	Exocyst complex component 3-like protein 4	EXOC3L4	sp|Q17RC7|EX3L4_HUMAN Exocyst complex component 3-like protein 4 OS=Homo sapiens OX=9606 GN=EXOC3L4 PE=1 SV=2;tr|H0YNV0|H0YNV0_HUMAN Exocyst complex component 3-like protein 4 (Fragment) OS=Homo sapiens OX=9606 GN=EXOC3L4 PE=1 SV=1	S	79	___1	0.935416	-0.360645	6.7156e-05	-0.106702	0.096658	13.513	13.5711	13.6573	13.8418	14.0027	13.9789	12.9793	13.0259	13.0105	13.0927	13.0784	13.1647
P20020	Plasma membrane calcium-transporting ATPase 1;Calcium-transporting ATPase	ATP2B1	sp|P20020|AT2B1_HUMAN Plasma membrane calcium-transporting ATPase 1 OS=Homo sapiens OX=9606 GN=ATP2B1 PE=1 SV=4;tr|A0A024RBC7|A0A024RBC7_HUMAN Calcium-transporting ATPase OS=Homo sapiens OX=9606 GN=ATP2B1 PE=3 SV=1;tr|A0A0U1RQU3|A0A0U1RQU3_HUMAN Plasma mem	S	1177	___1	0.840199	-0.356045	0.00087561	0.0522352	0.52417	10.7092	11.0166	10.9901	11.2791	11.2993	11.2057	10.9898	10.9458	11.1002	10.9598	10.917	11.0023
O76024	Wolframin	WFS1	sp|O76024|WFS1_HUMAN Wolframin OS=Homo sapiens OX=9606 GN=WFS1 PE=1 SV=2;tr|A0A669KBF0|A0A669KBF0_HUMAN Wolframin (Fragment) OS=Homo sapiens OX=9606 GN=WFS1 PE=1 SV=1;tr|H0Y9G5|H0Y9G5_HUMAN Wolframin OS=Homo sapiens OX=9606 GN=WFS1 PE=1 SV=2;tr|A0A0S2Z4V6|	S	235	___1	0.878165	-0.350095	0.00176876	-0.181637	0.0579543	10.5415	10.3332	10.4743	10.6322	10.8531	10.9139	10.2762	10.38	10.3939	10.558	10.4141	10.623
Q92521	GPI mannosyltransferase 3	PIGB	sp|Q92521|PIGB_HUMAN GPI mannosyltransferase 3 OS=Homo sapiens OX=9606 GN=PIGB PE=1 SV=1;tr|H3BRK6|H3BRK6_HUMAN GPI mannosyltransferase 3 OS=Homo sapiens OX=9606 GN=PIGB PE=1 SV=1;tr|H3BQU3|H3BQU3_HUMAN GPI mannosyltransferase 3 OS=Homo sapiens OX=9606 GN=	S	39	___1	0.958155	-0.349506	0.000496958	-0.170252	0.038001	15.2326	15.1105	15.2414	15.4395	15.6048	15.5888	15.3469	15.3855	15.1888	15.45	15.5651	15.4167
A0A669KB05	Catenin delta-1	CTNND1;DKFZp781O2021	tr|A0A669KB05|A0A669KB05_HUMAN Catenin delta-1 OS=Homo sapiens OX=9606 GN=CTNND1 PE=1 SV=1;tr|A0A669KB62|A0A669KB62_HUMAN Catenin delta-1 OS=Homo sapiens OX=9606 GN=CTNND1 PE=1 SV=1;sp|O60716|CTND1_HUMAN Catenin delta-1 OS=Homo sapiens OX=9606 GN=CTNND1 PE	S	244	___2	1	-0.345818	0.00389266	-0.176647	0.0910452	11.3888	11.6439	11.5812	12.0101	11.7166	11.9247	11.9435	11.9695	11.9095	11.9676	12.2651	12.1198
A0A669KB05	Catenin delta-1	CTNND1;DKFZp781O2021	tr|A0A669KB05|A0A669KB05_HUMAN Catenin delta-1 OS=Homo sapiens OX=9606 GN=CTNND1 PE=1 SV=1;tr|A0A669KB62|A0A669KB62_HUMAN Catenin delta-1 OS=Homo sapiens OX=9606 GN=CTNND1 PE=1 SV=1;sp|O60716|CTND1_HUMAN Catenin delta-1 OS=Homo sapiens OX=9606 GN=CTNND1 PE	S	245	___2	1	-0.345818	0.00389266	-0.176647	0.0910452	11.3888	11.6439	11.5812	12.0101	11.7166	11.9247	11.9435	11.9695	11.9095	11.9676	12.2651	12.1198
O94887	FERM, RhoGEF and pleckstrin domain-containing protein 2	FARP2	sp|O94887|FARP2_HUMAN FERM, ARHGEF and pleckstrin domain-containing protein 2 OS=Homo sapiens OX=9606 GN=FARP2 PE=1 SV=3;tr|A0A2X0SSL3|A0A2X0SSL3_HUMAN FARP2 (Fragment) OS=Homo sapiens OX=9606 GN=FARP2 PE=4 SV=1	S	480	___2	0.765186	-0.336435	0.00109191	-0.033465	0.673448	11.7748	11.4956	11.5831	11.9725	11.9165	11.9738	12.3539	12.3914	12.1714	12.3816	12.3078	12.3276
Q14160	Protein scribble homolog	SCRIB	sp|Q14160|SCRIB_HUMAN Protein scribble homolog OS=Homo sapiens OX=9606 GN=SCRIB PE=1 SV=4;tr|A0A0G2JNZ2|A0A0G2JNZ2_HUMAN Protein scribble homolog OS=Homo sapiens OX=9606 GN=SCRIB PE=1 SV=1;tr|A0A0G2JMS7|A0A0G2JMS7_HUMAN Protein scribble homolog OS=Homo sap	S	1508	___1	1	-0.334575	0.00301232	-0.082263	0.374345	13.7799	13.9245	14.036	14.0853	14.3364	14.3224	14.1473	14.0619	14.0448	14.0331	14.2184	14.2493
A0A2H4Y9B2	Anoctamin	ANO1	tr|A0A2H4Y9B2|A0A2H4Y9B2_HUMAN Anoctamin OS=Homo sapiens OX=9606 GN=ANO1 PE=2 SV=1;tr|H0YDD9|H0YDD9_HUMAN Anoctamin (Fragment) OS=Homo sapiens OX=9606 GN=ANO1 PE=1 SV=1	S	317	___1	0.999998	-0.327283	0.000609714	-0.199559	0.0150415	13.6514	13.6477	13.7932	14.095	13.9849	13.9943	13.5864	13.4564	13.6091	13.6389	13.829	13.7826
O00515	Ladinin-1	LAD1;DKFZp686M21196	sp|O00515|LAD1_HUMAN Ladinin-1 OS=Homo sapiens OX=9606 GN=LAD1 PE=1 SV=2;tr|Q63HQ8|Q63HQ8_HUMAN Ladinin-1 OS=Homo sapiens OX=9606 GN=DKFZp686M21196 PE=2 SV=1;tr|E9PDI4|E9PDI4_HUMAN Ladinin-1 OS=Homo sapiens OX=9606 GN=LAD1 PE=1 SV=1;tr|Q6IPJ9|Q6IPJ9_HUMAN	S	394	___1	0.992272	-0.324973	0.00564625	-0.241028	0.0276174	17.563	17.8022	17.676	17.8338	18.1597	18.0226	17.6961	17.5759	17.4589	17.8385	17.7206	17.8948
H0Y948;J3KN01	Afadin	MLLT4	tr|H0Y948|H0Y948_HUMAN Afadin (Fragment) OS=Homo sapiens OX=9606 GN=AFDN PE=1 SV=1;tr|J3KN01|J3KN01_HUMAN Afadin OS=Homo sapiens OX=9606 GN=AFDN PE=1 SV=1;sp|P55196|AFAD_HUMAN Afadin OS=Homo sapiens OX=9606 GN=AFDN PE=1 SV=3;tr|G1UI22|G1UI22_HUMAN Afadin O	T	182;1822	___1	1	-0.324151	0.00487265	-0.210038	0.0443884	11.9273	12.2649	12.3053	12.5135	12.4724	12.4841	12.5187	12.6887	12.4549	12.7997	12.7421	12.7506
P25054	Adenomatous polyposis coli protein	APC;APC variant protein	sp|P25054|APC_HUMAN Adenomatous polyposis coli protein OS=Homo sapiens OX=9606 GN=APC PE=1 SV=2;tr|A0A224ANK2|A0A224ANK2_HUMAN Adenomatous polyposis coli protein isoform b OS=Homo sapiens OX=9606 GN=APC PE=2 SV=1;tr|Q4LE70|Q4LE70_HUMAN APC variant protein	S	780	___1	1	-0.321102	0.00078639	-0.125426	0.102831	12.0605	12.1465	12.2171	12.4509	12.5214	12.4152	12.2312	12.4079	12.3399	12.4388	12.3522	12.5643
O75569	Interferon-inducible double-stranded RNA-dependent protein kinase activator A	PRKRA	sp|O75569|PRKRA_HUMAN Interferon-inducible double-stranded RNA-dependent protein kinase activator A OS=Homo sapiens OX=9606 GN=PRKRA PE=1 SV=1;tr|A0A7I2V332|A0A7I2V332_HUMAN Interferon-inducible double-stranded RNA-dependent protein kinase activator A OS=H	S	18	___1	0.96124	-0.3176	0.00928065	-0.312636	0.010138	15.2466	15.0683	15.0324	15.2751	15.6579	15.3671	15.1457	15.0444	15.0075	15.4943	15.2507	15.3904
Q9UJU6	Drebrin-like protein	DBNL	sp|Q9UJU6|DBNL_HUMAN Drebrin-like protein OS=Homo sapiens OX=9606 GN=DBNL PE=1 SV=1;tr|B4DDD6|B4DDD6_HUMAN Drebrin-like protein OS=Homo sapiens OX=9606 GN=DBNL PE=1 SV=1;tr|Q59FH4|Q59FH4_HUMAN Drebrin-like protein variant (Fragment) OS=Homo sapiens OX=9606	S	269	___1	0.868539	-0.315396	0.00918349	-0.307941	0.0104992	14.6395	14.6745	14.7654	14.7388	15.2149	15.0719	14.4813	14.4269	14.3233	14.7034	14.6925	14.7595
P56937	3-keto-steroid reductase	HSD17B7;hCG_2024989	sp|P56937|DHB7_HUMAN 3-keto-steroid reductase/17-beta-hydroxysteroid dehydrogenase 7 OS=Homo sapiens OX=9606 GN=HSD17B7 PE=1 SV=1;tr|A0A024R913|A0A024R913_HUMAN 3-keto-steroid reductase OS=Homo sapiens OX=9606 GN=hCG_2024989 PE=3 SV=1;tr|Q5MGS6|Q5MGS6_HUMA	S	177	___1	0.972604	-0.310383	0.00747412	0.200502	0.0589156	12.1048	12.3265	12.4308	12.5728	12.5107	12.7099	11.9782	11.9527	12.1824	11.7286	11.9117	11.8715
Q8N5D0	WD and tetratricopeptide repeats protein 1	WDTC1	sp|Q8N5D0|WDTC1_HUMAN WD and tetratricopeptide repeats protein 1 OS=Homo sapiens OX=9606 GN=WDTC1 PE=1 SV=2	S	511	___1	0.931504	-0.305109	0.00195416	0.0840016	0.292622	12.7197	12.6463	12.5459	12.8365	13.1139	12.8769	13.0519	13.0974	13.1573	13.0594	13.0292	12.966
B7Z3D7;C9JI79		SORBS2	tr|B7Z3D7|B7Z3D7_HUMAN cDNA FLJ55213, highly similar to Rattus norvegicus Arg/Abl-interacting protein ArgBP2 (Argbp2), mRNA OS=Homo sapiens OX=9606 PE=2 SV=1;tr|C9J9D3|C9J9D3_HUMAN Sorbin and SH3 domain-containing protein 2 (Fragment) OS=Homo sapiens OX=96	S	13;13	___1	0.961634	-0.298208	0.00121027	-0.224989	0.00769813	15.287	15.278	15.3546	15.4736	15.7376	15.603	15.4532	15.5248	15.3877	15.7394	15.6271	15.6743
Q8IWB9	Testis-expressed sequence 2 protein	TEX2	sp|Q8IWB9|TEX2_HUMAN Testis-expressed protein 2 OS=Homo sapiens OX=9606 GN=TEX2 PE=1 SV=2;tr|A0A087WVA8|A0A087WVA8_HUMAN Testis-expressed protein 2 OS=Homo sapiens OX=9606 GN=TEX2 PE=1 SV=1	S	196	___1	0.880986	-0.297734	0.000817556	-0.128218	0.0768525	11.5442	11.3481	11.3014	11.6993	11.6582	11.7295	11.2363	11.3288	11.2621	11.3834	11.463	11.3655
O95342	Bile salt export pump	ABCB11	sp|O95342|ABCBB_HUMAN Bile salt export pump OS=Homo sapiens OX=9606 GN=ABCB11 PE=1 SV=2;tr|B4DYQ0|B4DYQ0_HUMAN Bile salt export pump OS=Homo sapiens OX=9606 PE=2 SV=1;tr|A0A3B3IS78|A0A3B3IS78_HUMAN Bile salt export pump (Fragment) OS=Homo sapiens OX=9606 G	S	686	___1	0.941852	-0.294556	0.00190122	-0.0342892	0.648277	14.098	14.0076	14.12	14.5337	14.2718	14.3038	13.8299	13.6834	13.7284	13.7844	13.8232	13.7369
P28290	Sperm-specific antigen 2	SSFA2	sp|P28290|ITPI2_HUMAN Protein ITPRID2 OS=Homo sapiens OX=9606 GN=ITPRID2 PE=1 SV=3;tr|E9PHV5|E9PHV5_HUMAN Protein ITPRID2 OS=Homo sapiens OX=9606 GN=ITPRID2 PE=1 SV=1;tr|B4E2E5|B4E2E5_HUMAN cDNA FLJ56289, highly similar to Homo sapiens sperm specific antig	S	644	___2	1	-0.292886	0.00847569	-0.110208	0.25571	13.9451	13.8931	13.9644	14.2346	14.4103	14.0364	13.8577	13.7283	13.6858	13.9609	13.7376	13.9039
Q9C0H9	SRC kinase signaling inhibitor 1	SRCIN1	sp|Q9C0H9|SRCN1_HUMAN SRC kinase signaling inhibitor 1 OS=Homo sapiens OX=9606 GN=SRCIN1 PE=1 SV=4;tr|A0A087X165|A0A087X165_HUMAN SRC kinase-signaling inhibitor 1 OS=Homo sapiens OX=9606 GN=SRCIN1 PE=1 SV=1;tr|B4DHC2|B4DHC2_HUMAN cDNA FLJ56434, highly simi	S	165	___1	1	-0.288894	0.00962365	-0.225108	0.0332245	12.3992	12.3279	12.236	12.4705	12.8087	12.5505	11.7979	11.9001	11.7498	12.1006	11.8992	12.1234
Q13557	Calcium/calmodulin-dependent protein kinase type II subunit delta	CAMK2D	sp|Q13557|KCC2D_HUMAN Calcium/calmodulin-dependent protein kinase type II subunit delta OS=Homo sapiens OX=9606 GN=CAMK2D PE=1 SV=3;tr|D6R938|D6R938_HUMAN Calcium/calmodulin-dependent protein kinase OS=Homo sapiens OX=9606 GN=CAMK2D PE=1 SV=1;tr|E9PF82|E9P	S	330	___1	0.89118	-0.28176	0.0061403	-0.102776	0.245132	15.2722	14.9256	15.1453	15.3448	15.4771	15.3666	15.1046	15.2343	15.2337	15.365	15.2375	15.2785
Q8TEQ0	Sorting nexin-29	SNX29	sp|Q8TEQ0|SNX29_HUMAN Sorting nexin-29 OS=Homo sapiens OX=9606 GN=SNX29 PE=1 SV=3	S	268	___1	0.999233	-0.277584	0.00520007	-0.225787	0.016613	13.3864	13.3819	13.4647	13.5032	13.8217	13.7409	13.3186	13.2868	13.4288	13.5583	13.5022	13.6511
Q7RTP6	Protein-methionine sulfoxide oxidase MICAL3	MICAL3	sp|Q7RTP6|MICA3_HUMAN [F-actin]-monooxygenase MICAL3 OS=Homo sapiens OX=9606 GN=MICAL3 PE=1 SV=2;tr|J3QR21|J3QR21_HUMAN [F-actin]-monooxygenase MICAL3 (Fragment) OS=Homo sapiens OX=9606 GN=MICAL3 PE=1 SV=1;tr|J3QLA3|J3QLA3_HUMAN [F-actin]-monooxygenase MIC	S	1134	___1	1	-0.277038	0.0048264	0.150357	0.319563	13.2791	13.0903	13.0407	13.4305	13.4086	13.402	11.8559	11.6955	11.6632	11.289	11.6525	11.822
Q9H6L5	Protein FAM134B	FAM134B	sp|Q9H6L5|RETR1_HUMAN Reticulophagy regulator 1 OS=Homo sapiens OX=9606 GN=RETREG1 PE=1 SV=1	S	281	___1	0.775259	-0.276174	0.00350168	0.191301	0.0266946	12.1246	12.2457	12.2604	12.6107	12.4513	12.3972	12.3499	12.3555	12.2503	12.1573	12.0034	12.2211
Q9Y2W1	Thyroid hormone receptor-associated protein 3	THRAP3	sp|Q9Y2W1|TR150_HUMAN Thyroid hormone receptor-associated protein 3 OS=Homo sapiens OX=9606 GN=THRAP3 PE=1 SV=2;tr|A0A3B3ITZ9|A0A3B3ITZ9_HUMAN Thyroid hormone receptor-associated protein 3 OS=Homo sapiens OX=9606 GN=THRAP3 PE=1 SV=1	S	575	___1	1	-0.274296	0.0055313	0.0672578	0.419148	14.6481	14.857	14.8186	15.1121	15.074	14.9605	14.7864	14.7129	14.9078	14.6897	14.654	14.8617
B7Z3D7;O94875;H7BXR3	Sorbin and SH3 domain-containing protein 2	SORBS2	tr|B7Z3D7|B7Z3D7_HUMAN cDNA FLJ55213, highly similar to Rattus norvegicus Arg/Abl-interacting protein ArgBP2 (Argbp2), mRNA OS=Homo sapiens OX=9606 PE=2 SV=1;sp|O94875|SRBS2_HUMAN Sorbin and SH3 domain-containing protein 2 OS=Homo sapiens OX=9606 GN=SORBS2	S	322;259;377	___1	1	-0.274236	0.00183664	-0.208816	0.0101846	16.1202	16.1751	16.1076	16.3093	16.5641	16.3523	16.3752	16.4376	16.4573	16.6081	16.5905	16.6979
Q9H2M3	S-methylmethionine--homocysteine S-methyltransferase BHMT2	BHMT2	sp|Q9H2M3|BHMT2_HUMAN S-methylmethionine--homocysteine S-methyltransferase BHMT2 OS=Homo sapiens OX=9606 GN=BHMT2 PE=1 SV=1;tr|A0A024RAQ0|A0A024RAQ0_HUMAN Betaine-homocysteine methyltransferase 2, isoform CRA_c OS=Homo sapiens OX=9606 GN=BHMT2 PE=4 SV=1	S	321	___1	0.999901	-0.267799	0.00272405	-0.0660686	0.365813	12.1636	12.1291	12.2911	12.531	12.427	12.4291	12.6024	12.4328	12.4898	12.4705	12.6639	12.5888
Q9NWW5	Ceroid-lipofuscinosis neuronal protein 6	CLN6	sp|Q9NWW5|CLN6_HUMAN Ceroid-lipofuscinosis neuronal protein 6 OS=Homo sapiens OX=9606 GN=CLN6 PE=1 SV=1;tr|A0A1B0GU90|A0A1B0GU90_HUMAN Ceroid-lipofuscinosis neuronal protein 6 (Fragment) OS=Homo sapiens OX=9606 GN=CLN6 PE=4 SV=1;tr|A0A1B0GW73|A0A1B0GW73_HU	S	31	___1	0.998466	-0.26276	0.000368526	-0.158396	0.0113812	15.6793	15.6963	15.7632	15.9916	16.0318	15.9036	15.6497	15.5925	15.6631	15.8338	15.797	15.7496
O95425	Supervillin	SVIL	sp|O95425|SVIL_HUMAN Supervillin OS=Homo sapiens OX=9606 GN=SVIL PE=1 SV=2;tr|A0A6I8PIX7|A0A6I8PIX7_HUMAN Supervillin OS=Homo sapiens OX=9606 GN=SVIL PE=1 SV=1	S	707	___1	1	-0.252588	0.00774812	-0.188584	0.0339249	16.1659	16.1757	16.0675	16.2101	16.5609	16.3959	15.8696	15.8596	15.8159	16.0117	16.0031	16.0961
Q9ULD2	Microtubule-associated tumor suppressor 1	MTUS1	sp|Q9ULD2|MTUS1_HUMAN Microtubule-associated tumor suppressor 1 OS=Homo sapiens OX=9606 GN=MTUS1 PE=1 SV=2;tr|B4E246|B4E246_HUMAN cDNA FLJ53273, highly similar to Homo sapiens mitochondrial tumor suppressor 1 (MTUS1), transcript variant 2, mRNA OS=Homo sap	S	1203	___1	0.799478	-0.252296	0.00969784	0.0657146	0.435026	12.1665	12.463	12.1947	12.5219	12.6006	12.4587	12.4222	12.3987	12.4148	12.4551	12.2591	12.3244
Q9Y3D6	Mitochondrial fission 1 protein	FIS1	sp|Q9Y3D6|FIS1_HUMAN Mitochondrial fission 1 protein OS=Homo sapiens OX=9606 GN=FIS1 PE=1 SV=2	T	100	___2	1	0.627469	0.0128036	0.952123	0.000873062	13.6836	13.3844	12.9803	13.0697	12.8686	12.2276	14.3256	14.3603	14.4872	13.5418	13.2012	13.5738
Q9Y3D6	Mitochondrial fission 1 protein	FIS1	sp|Q9Y3D6|FIS1_HUMAN Mitochondrial fission 1 protein OS=Homo sapiens OX=9606 GN=FIS1 PE=1 SV=2	Y	93	___2	1	0.627469	0.0128036	0.952123	0.000873062	13.6836	13.3844	12.9803	13.0697	12.8686	12.2276	14.3256	14.3603	14.4872	13.5418	13.2012	13.5738
P55795	Heterogeneous nuclear ribonucleoprotein H2	HNRNPH2	sp|P55795|HNRH2_HUMAN Heterogeneous nuclear ribonucleoprotein H2 OS=Homo sapiens OX=9606 GN=HNRNPH2 PE=1 SV=1;tr|A0A384MDT2|A0A384MDT2_HUMAN Epididymis secretory sperm binding protein OS=Homo sapiens OX=9606 PE=2 SV=1;tr|B4DFK9|B4DFK9_HUMAN cDNA FLJ57964,	S	63	___1	0.99966	-0.240303	0.209396	0.911405	0.000345134	9.41205	9.38176	9.12073	9.52255	9.64569	9.4672	9.6956	9.67342	9.82814	9.24668	8.89942	8.31685
Q01105	Protein SET	SET	sp|Q01105|SET_HUMAN Protein SET OS=Homo sapiens OX=9606 GN=SET PE=1 SV=3;tr|Q5VXV3|Q5VXV3_HUMAN SET OS=Homo sapiens OX=9606 GN=SET PE=2 SV=1;tr|A0A0C4DFV9|A0A0C4DFV9_HUMAN Protein SET OS=Homo sapiens OX=9606 GN=SET PE=1 SV=1;tr|B2RCX0|B2RCX0_HUMAN cDNA, FL	S	63	___1	1	0.1991	0.119199	0.877791	1.13077e-05	12.0998	11.8614	11.8524	11.824	11.5292	11.8632	12.6459	12.2284	12.4932	11.4981	11.5774	11.6585
P05023	Sodium/potassium-transporting ATPase subunit alpha-1	ATP1A1	sp|P05023|AT1A1_HUMAN Sodium/potassium-transporting ATPase subunit alpha-1 OS=Homo sapiens OX=9606 GN=ATP1A1 PE=1 SV=1;tr|B7Z3V1|B7Z3V1_HUMAN Sodium/potassium-transporting ATPase subunit alpha (Fragment) OS=Homo sapiens OX=9606 PE=2 SV=1;tr|Q5TC02|Q5TC02_H	Y	55	___1	0.997219	-0.253567	0.171797	0.84103	0.000483551	13.5122	13.8259	13.4451	13.9727	13.7269	13.8443	14.4493	14.0912	14.5024	13.8965	13.4568	13.1664
Q9H7U2			tr|Q9H7U2|Q9H7U2_HUMAN cDNA FLJ14260 fis, clone PLACE1001118, weakly similar to ZINC FINGER PROTEIN 135 OS=Homo sapiens OX=9606 PE=2 SV=1	T	5	___1	1	0.630183	0.0132321	0.833885	0.00243	16.8708	16.566	16.2786	16.3689	15.8814	15.5745	17.4393	17.5191	17.408	16.9749	16.2692	16.6207
Q53GI3	Zinc finger protein 394	ZNF394	sp|Q53GI3|ZN394_HUMAN Zinc finger protein 394 OS=Homo sapiens OX=9606 GN=ZNF394 PE=1 SV=2	S	320	___2	1	0.550974	0.011195	0.818853	0.000846874	16.9787	16.7454	16.494	16.5017	16.2365	15.8269	17.5396	17.5977	17.5156	17.0047	16.4105	16.7812
Q53GI3	Zinc finger protein 394	ZNF394	sp|Q53GI3|ZN394_HUMAN Zinc finger protein 394 OS=Homo sapiens OX=9606 GN=ZNF394 PE=1 SV=2	T	325	___2	1	0.550974	0.011195	0.818853	0.000846874	16.9787	16.7454	16.494	16.5017	16.2365	15.8269	17.5396	17.5977	17.5156	17.0047	16.4105	16.7812
Q4KMP8		KIF6	tr|Q4KMP8|Q4KMP8_HUMAN KIF6 protein OS=Homo sapiens OX=9606 GN=KIF6 PE=2 SV=1;tr|F6VGH2|F6VGH2_HUMAN Kinesin-like protein KIF6 OS=Homo sapiens OX=9606 GN=KIF6 PE=1 SV=2	S	272	___3	0.81312	0.599434	0.0376333	0.804045	0.0088426	16.8874	16.4579	16.0609	16.3979	15.7437	15.4662	17.4354	17.4106	17.2696	16.8697	16.1758	16.658
Q4KMP8		KIF6	tr|Q4KMP8|Q4KMP8_HUMAN KIF6 protein OS=Homo sapiens OX=9606 GN=KIF6 PE=2 SV=1;tr|F6VGH2|F6VGH2_HUMAN Kinesin-like protein KIF6 OS=Homo sapiens OX=9606 GN=KIF6 PE=1 SV=2	T	281	___3	0.994293	0.599434	0.0376333	0.804045	0.0088426	16.8874	16.4579	16.0609	16.3979	15.7437	15.4662	17.4354	17.4106	17.2696	16.8697	16.1758	16.658
P53350	Serine/threonine-protein kinase PLK1;Serine/threonine-protein kinase PLK	PLK1	sp|P53350|PLK1_HUMAN Serine/threonine-protein kinase PLK1 OS=Homo sapiens OX=9606 GN=PLK1 PE=1 SV=1;tr|D3DWF3|D3DWF3_HUMAN Polo-like kinase 1 (Drosophila), isoform CRA_b OS=Homo sapiens OX=9606 GN=PLK1 PE=4 SV=1;tr|B4E083|B4E083_HUMAN Polo kinase OS=Homo s	S	487	___1	0.997742	0.389828	0.110381	0.777164	0.0052009	13.2491	13.0698	12.388	12.9453	12.4448	12.1474	13.771	13.7015	13.6275	13.0396	12.6915	13.0373
Q92466	DNA damage-binding protein 2	DDB2	sp|Q92466|DDB2_HUMAN DNA damage-binding protein 2 OS=Homo sapiens OX=9606 GN=DDB2 PE=1 SV=1;tr|A0A087WTQ7|A0A087WTQ7_HUMAN DNA damage-binding protein 2 OS=Homo sapiens OX=9606 GN=DDB2 PE=1 SV=1;tr|A0A087WV56|A0A087WV56_HUMAN DNA damage-binding protein 2 (F	S	26	___1	1	0.152585	0.134191	0.6868	0.0024032	16.0409	15.8051	15.7173	15.8341	15.5235	15.748	10.6131	10.6706	10.4233	10.3419	9.83289	9.47181
Q92466	DNA damage-binding protein 2	DDB2	sp|Q92466|DDB2_HUMAN DNA damage-binding protein 2 OS=Homo sapiens OX=9606 GN=DDB2 PE=1 SV=1;tr|A0A087WTQ7|A0A087WTQ7_HUMAN DNA damage-binding protein 2 OS=Homo sapiens OX=9606 GN=DDB2 PE=1 SV=1;tr|A0A087WV56|A0A087WV56_HUMAN DNA damage-binding protein 2 (F	S	24	___2	1	0.0520169	0.773588	0.6868	0.0024032	10.3063	10.4606	10.5524	10.5648	10.353	10.2455	10.6131	10.6706	10.4233	10.3419	9.83289	9.47181
Q92466	DNA damage-binding protein 2	DDB2	sp|Q92466|DDB2_HUMAN DNA damage-binding protein 2 OS=Homo sapiens OX=9606 GN=DDB2 PE=1 SV=1;tr|A0A087WTQ7|A0A087WTQ7_HUMAN DNA damage-binding protein 2 OS=Homo sapiens OX=9606 GN=DDB2 PE=1 SV=1;tr|A0A087WV56|A0A087WV56_HUMAN DNA damage-binding protein 2 (F	S	26	___2	1	0.0520169	0.773588	0.6868	0.0024032	10.3063	10.4606	10.5524	10.5648	10.353	10.2455	10.6131	10.6706	10.4233	10.3419	9.83289	9.47181
P12956	X-ray repair cross-complementing protein 6	XRCC6;G22P1	sp|P12956|XRCC6_HUMAN X-ray repair cross-complementing protein 6 OS=Homo sapiens OX=9606 GN=XRCC6 PE=1 SV=2;tr|A0A024R1N4|A0A024R1N4_HUMAN ATP-dependent DNA helicase 2 subunit 1 OS=Homo sapiens OX=9606 GN=XRCC6 PE=3 SV=1;tr|B2RDN9|B2RDN9_HUMAN ATP-dependen	S	477	___1	0.829791	0.160006	0.392095	0.644374	0.00412793	14.481	13.951	14.0957	14.4071	13.781	13.8595	14.1947	14.5378	14.1946	13.694	13.4817	13.8182
Q9BTU6	Phosphatidylinositol 4-kinase type 2-alpha	PI4K2A	sp|Q9BTU6|P4K2A_HUMAN Phosphatidylinositol 4-kinase type 2-alpha OS=Homo sapiens OX=9606 GN=PI4K2A PE=1 SV=1	S	47	___1	0.99885	0.490136	0.0105828	0.631193	0.00220729	15.3553	15.2009	15.0223	15.068	14.6349	14.4052	15.7846	15.9087	15.7321	15.3685	14.9186	15.2448
Q9BTU6	Phosphatidylinositol 4-kinase type 2-alpha	PI4K2A	sp|Q9BTU6|P4K2A_HUMAN Phosphatidylinositol 4-kinase type 2-alpha OS=Homo sapiens OX=9606 GN=PI4K2A PE=1 SV=1	S	47	___2	0.99885	-0.0102847	0.905614	0.631193	0.00220729	14.0361	14.2004	14.1158	13.997	14.267	14.1191	15.7846	15.9087	15.7321	15.3685	14.9186	15.2448
P35579;A0A0U4BW16;Q99529	Myosin-9	MYH9	sp|P35579|MYH9_HUMAN Myosin-9 OS=Homo sapiens OX=9606 GN=MYH9 PE=1 SV=4;tr|A0A024R1N1|A0A024R1N1_HUMAN Myosin, heavy polypeptide 9, non-muscle, isoform CRA_a OS=Homo sapiens OX=9606 GN=MYH9 PE=3 SV=1;tr|Q86XU5|Q86XU5_HUMAN MYH9 protein (Fragment) OS=Homo s	S	1114;1117;174	___1	0.999271	0.365914	1	0.629611	0.00900064	8.37582	8.59624	8.73918	8.05687	8.06013	8.49651	7.77463	7.42461	6.8468	6.63353	6.71928	6.8044
P02671	Fibrinogen alpha chain;Fibrinopeptide A;Fibrinogen alpha chain	FGA	sp|P02671|FIBA_HUMAN Fibrinogen alpha chain OS=Homo sapiens OX=9606 GN=FGA PE=1 SV=2;tr|A0A0S2Z3E8|A0A0S2Z3E8_HUMAN Fibrinopeptide A (Fragment) OS=Homo sapiens OX=9606 GN=FGA PE=1 SV=1	S	364	___1	0.969469	-0.000520234	0.997731	0.613246	0.00546039	17.1447	16.5675	16.546	16.867	16.4983	16.8944	17.7845	17.5763	17.8872	16.8963	17.4125	17.0994
Q8NB49	Phospholipid-transporting ATPase IG	ATP11C	sp|Q8NB49|AT11C_HUMAN Phospholipid-transporting ATPase IG OS=Homo sapiens OX=9606 GN=ATP11C PE=1 SV=3;tr|H7C113|H7C113_HUMAN Phospholipid-transporting ATPase IG (Fragment) OS=Homo sapiens OX=9606 GN=ATP11C PE=1 SV=1	S	1129	___1	0.999985	0.225028	0.0664403	0.549026	0.000400218	11.2475	11.2193	11.3716	11.0585	11.0716	11.0332	11.4463	11.2725	11.5235	10.9894	11.0372	10.5687
Q8NB49	Phospholipid-transporting ATPase IG	ATP11C	sp|Q8NB49|AT11C_HUMAN Phospholipid-transporting ATPase IG OS=Homo sapiens OX=9606 GN=ATP11C PE=1 SV=3;tr|H7C113|H7C113_HUMAN Phospholipid-transporting ATPase IG (Fragment) OS=Homo sapiens OX=9606 GN=ATP11C PE=1 SV=1	S	1129	___2	0.999985	-0.0401404	0.868461	0.549026	0.000400218	10.7402	10.2048	10.9966	10.3203	11.0973	10.6444	11.4463	11.2725	11.5235	10.9894	11.0372	10.5687
P05023	Sodium/potassium-transporting ATPase subunit alpha-1	ATP1A1	sp|P05023|AT1A1_HUMAN Sodium/potassium-transporting ATPase subunit alpha-1 OS=Homo sapiens OX=9606 GN=ATP1A1 PE=1 SV=1;tr|B7Z3V1|B7Z3V1_HUMAN Sodium/potassium-transporting ATPase subunit alpha (Fragment) OS=Homo sapiens OX=9606 PE=2 SV=1	Y	260	___1	0.999882	-0.373444	0.0400043	0.531516	0.00682252	12.7635	13.1346	12.9628	13.4373	13.231	13.313	13.6719	13.2629	13.8504	13.3616	12.8634	12.9656
Q9Y4E1;Q641Q2	WASH complex subunit FAM21C;WASH complex subunit FAM21A	FAM21C;FAM21A	sp|Q9Y4E1|WAC2C_HUMAN WASH complex subunit 2C OS=Homo sapiens OX=9606 GN=WASHC2C PE=1 SV=4;tr|A0A0A0MR88|A0A0A0MR88_HUMAN WASH complex subunit 2C OS=Homo sapiens OX=9606 GN=WASHC2C PE=1 SV=1;tr|A0A096LPC5|A0A096LPC5_HUMAN WASH complex subunit 2C OS=Homo sa	S	619;619	___1	0.998545	0.282212	0.0181456	0.518516	0.000332312	11.2393	11.4934	11.4287	11.1351	11.2355	10.9441	11.4792	11.6168	11.4144	11.0696	10.8043	11.0809
Q9Y4E1;Q641Q2	WASH complex subunit FAM21C;WASH complex subunit FAM21A	FAM21C;FAM21A	sp|Q9Y4E1|WAC2C_HUMAN WASH complex subunit 2C OS=Homo sapiens OX=9606 GN=WASHC2C PE=1 SV=4;tr|A0A0A0MR88|A0A0A0MR88_HUMAN WASH complex subunit 2C OS=Homo sapiens OX=9606 GN=WASHC2C PE=1 SV=1;tr|A0A096LPC5|A0A096LPC5_HUMAN WASH complex subunit 2C OS=Homo sa	S	619;619	___2	0.998545	0.0421505	0.587708	0.518516	0.000332312	12.6372	12.3747	12.4404	12.5089	12.4382	12.3788	11.4792	11.6168	11.4144	11.0696	10.8043	11.0809
Q9H788	SH2 domain-containing protein 4A	SH2D4A	sp|Q9H788|SH24A_HUMAN SH2 domain-containing protein 4A OS=Homo sapiens OX=9606 GN=SH2D4A PE=1 SV=1	S	315	___1	0.780294	0.371826	0.0200447	0.486648	0.0044521	9.76888	10.0192	9.90665	9.60695	9.3921	9.58023	9.92909	9.77467	10.1505	9.66454	9.1394	9.59035
Q07954	Prolow-density lipoprotein receptor-related protein 1;Low-density lipoprotein receptor-related protein 1 85 kDa subunit;Low-density lipoprotein receptor-related protein 1 515 kDa subunit;Low-density lipoprotein receptor-related protein 1 intracellular domain	LRP1	sp|Q07954|LRP1_HUMAN Prolow-density lipoprotein receptor-related protein 1 OS=Homo sapiens OX=9606 GN=LRP1 PE=1 SV=2;tr|Q59FG2|Q59FG2_HUMAN Low density lipoprotein-related protein 1 variant (Fragment) OS=Homo sapiens OX=9606 PE=2 SV=1	S	4520	___1	0.999998	0.0303779	0.846967	0.484933	0.00894326	11.9419	11.2635	11.4694	11.5173	11.4862	11.5801	11.7042	11.6154	11.7431	11.0333	11.0942	11.4803
Q07954	Prolow-density lipoprotein receptor-related protein 1;Low-density lipoprotein receptor-related protein 1 85 kDa subunit;Low-density lipoprotein receptor-related protein 1 515 kDa subunit;Low-density lipoprotein receptor-related protein 1 intracellular domain	LRP1	sp|Q07954|LRP1_HUMAN Prolow-density lipoprotein receptor-related protein 1 OS=Homo sapiens OX=9606 GN=LRP1 PE=1 SV=2;tr|Q59FG2|Q59FG2_HUMAN Low density lipoprotein-related protein 1 variant (Fragment) OS=Homo sapiens OX=9606 PE=2 SV=1	S	4520	___2	0.999998	0.00354054	0.974378	0.484933	0.00894326	12.9884	12.6803	12.5224	12.6327	12.8227	12.7251	11.7042	11.6154	11.7431	11.0333	11.0942	11.4803
Q9NZN4	EH domain-containing protein 2	EHD2	sp|Q9NZN4|EHD2_HUMAN EH domain-containing protein 2 OS=Homo sapiens OX=9606 GN=EHD2 PE=1 SV=2;tr|B4DLA1|B4DLA1_HUMAN cDNA FLJ53453, highly similar to EH-domain-containing protein 2 OS=Homo sapiens OX=9606 PE=2 SV=1;tr|A0A024R0S6|A0A024R0S6_HUMAN EH-domain	S	438	___1	1	-0.0131647	0.903205	0.474186	0.000876065	13.0176	12.9183	12.6408	12.9992	12.7142	12.9028	13.2033	12.9819	13.1473	12.7048	12.6734	12.5317
A8K964	Pinin	PNN	tr|A8K964|A8K964_HUMAN Pinin OS=Homo sapiens OX=9606 PE=2 SV=1;sp|Q9H307|PININ_HUMAN Pinin OS=Homo sapiens OX=9606 GN=PNN PE=1 SV=5;tr|B4E392|B4E392_HUMAN cDNA FLJ52602, highly similar to Pinin OS=Homo sapiens OX=9606 PE=2 SV=1;tr|B4DTD4|B4DTD4_HUMAN cDNA	S	381	___1	1	0.0449964	0.638455	0.453312	0.000464811	13.7294	13.9073	13.5764	13.7026	13.7914	13.584	14.0774	13.8671	13.8875	13.5764	13.3987	13.4969
H7C0V5;Q8IWZ3	Ankyrin repeat and KH domain-containing protein 1	ANKHD1-EIF4EBP3;ANKHD1;DKFZp586G1024	tr|H7C0V5|H7C0V5_HUMAN ANKHD1-EIF4EBP3 readthrough (Fragment) OS=Homo sapiens OX=9606 GN=ANKHD1-EIF4EBP3 PE=4 SV=1;sp|Q8IWZ3|ANKH1_HUMAN Ankyrin repeat and KH domain-containing protein 1 OS=Homo sapiens OX=9606 GN=ANKHD1 PE=1 SV=1;tr|Q9H059|Q9H059_HUMAN Un	S	292;2281	___1	0.808396	0.056363	0.586542	0.449734	0.000895389	12.2917	12.0603	12.067	12.1676	11.9741	12.1083	12.3482	12.5683	12.5965	11.9974	12.2375	11.929
Q9UPQ0	LIM and calponin homology domains-containing protein 1	LIMCH1	sp|Q9UPQ0|LIMC1_HUMAN LIM and calponin homology domains-containing protein 1 OS=Homo sapiens OX=9606 GN=LIMCH1 PE=1 SV=4;tr|G5EA03|G5EA03_HUMAN LIM and calponin homology domains-containing protein 1 OS=Homo sapiens OX=9606 GN=LIMCH1 PE=1 SV=1;tr|B7Z2J4|B7Z	S	718	___1	0.999864	0.102445	0.436378	0.423664	0.00641357	13.5854	13.3251	13.3028	13.1582	13.4468	13.301	13.2724	12.9653	13.5076	12.8634	12.7615	12.8494
Q8N5I9	Uncharacterized protein C12orf45	C12orf45	sp|Q8N5I9|NOPC1_HUMAN NOP protein chaperone 1 OS=Homo sapiens OX=9606 GN=NOPCHAP1 PE=1 SV=2	S	178	___1	0.998321	0.0475806	0.68571	0.418588	0.00364766	11.3971	11.341	10.9439	11.1586	11.1107	11.2701	12.2026	11.9357	12.0737	11.7703	11.5585	11.6274
Q96RU3	Formin-binding protein 1	FNBP1	sp|Q96RU3|FNBP1_HUMAN Formin-binding protein 1 OS=Homo sapiens OX=9606 GN=FNBP1 PE=1 SV=2;tr|B7ZL14|B7ZL14_HUMAN FNBP1 protein OS=Homo sapiens OX=9606 GN=FNBP1 PE=1 SV=1;tr|H0Y7W6|H0Y7W6_HUMAN Formin-binding protein 1 (Fragment) OS=Homo sapiens OX=9606 GN=	S	497	___1	0.999927	-0.00231042	0.982173	0.408932	0.00184275	12.8694	12.7616	12.9806	12.8764	12.9459	12.7962	12.9785	12.7791	13.14	12.4522	12.7284	12.4903
Q9BTX7	Alpha-tocopherol transfer protein-like	TTPAL;DKFZp686E0870	sp|Q9BTX7|TTPAL_HUMAN Alpha-tocopherol transfer protein-like OS=Homo sapiens OX=9606 GN=TTPAL PE=1 SV=2;tr|Q5CZA1|Q5CZA1_HUMAN Uncharacterized protein DKFZp686E0870 OS=Homo sapiens OX=9606 GN=DKFZp686E0870 PE=2 SV=1;tr|Q5QPC2|Q5QPC2_HUMAN Alpha-tocopherol	S	16	___1	0.90904	0.0837082	0.507885	0.396985	0.00759546	12.8542	12.4541	12.502	12.5686	12.4482	12.5423	12.8539	13.0707	12.9463	12.6244	12.3129	12.7427
Q02952	A-kinase anchor protein 12	AKAP12;DKFZp686M0430	sp|Q02952|AKA12_HUMAN A-kinase anchor protein 12 OS=Homo sapiens OX=9606 GN=AKAP12 PE=1 SV=4;tr|Q5CZB5|Q5CZB5_HUMAN Uncharacterized protein DKFZp686M0430 OS=Homo sapiens OX=9606 GN=DKFZp686M0430 PE=2 SV=1;tr|Q86TJ9|Q86TJ9_HUMAN AKAP12 protein (Fragment) OS	S	248	___1	0.987475	0.175982	0.140169	0.396162	0.00421437	12.5318	12.6093	12.4082	12.354	12.248	12.4194	11.7239	11.568	11.755	11.4014	10.9996	11.4575
Q8WX93	Palladin	PALLD	sp|Q8WX93|PALLD_HUMAN Palladin OS=Homo sapiens OX=9606 GN=PALLD PE=1 SV=3;tr|B2RTX2|B2RTX2_HUMAN Palladin, cytoskeletal associated protein OS=Homo sapiens OX=9606 GN=PALLD PE=2 SV=1	S	1121	___3	1	-0.0336341	0.570959	0.387627	0.000121962	14.4319	14.5235	14.4454	14.4813	14.5364	14.484	15.4184	15.453	15.38	14.92	15.125	15.0434
Q8WX93	Palladin	PALLD	sp|Q8WX93|PALLD_HUMAN Palladin OS=Homo sapiens OX=9606 GN=PALLD PE=1 SV=3;tr|B2RTX2|B2RTX2_HUMAN Palladin, cytoskeletal associated protein OS=Homo sapiens OX=9606 GN=PALLD PE=2 SV=1	S	1121	___1	1	0.0210982	0.761223	0.387627	0.000121962	14.6993	14.6903	14.5998	14.6655	14.5324	14.7281	15.4184	15.453	15.38	14.92	15.125	15.0434
Q5JRA6	Melanoma inhibitory activity protein 3	MIA3	sp|Q5JRA6|TGO1_HUMAN Transport and Golgi organization protein 1 homolog OS=Homo sapiens OX=9606 GN=MIA3 PE=1 SV=1	S	407	___1	0.777998	-0.0703344	0.570944	0.38446	0.0083525	13.7451	13.4176	13.2834	13.6437	13.4133	13.6001	13.0128	13.2099	12.9322	12.7882	12.528	12.6853
P14625	Endoplasmin;Putative endoplasmin-like protein	HSP90B1;HEL-S-125m;TRA1;HSP90B2P	sp|P14625|ENPL_HUMAN Endoplasmin OS=Homo sapiens OX=9606 GN=HSP90B1 PE=1 SV=1;tr|V9HWP2|V9HWP2_HUMAN Epididymis luminal protein 35 OS=Homo sapiens OX=9606 GN=HEL-S-125m PE=2 SV=1;tr|Q5CAQ5|Q5CAQ5_HUMAN Epididymis secretory sperm binding protein OS=Homo sap	S	501	___1	1	-0.267824	0.034148	0.38046	0.00550282	9.82764	9.80398	9.78216	10.1671	10.1338	9.91633	9.81602	9.36012	9.72835	9.34629	9.1262	9.29062
Q6NZI2	Polymerase I and transcript release factor	PTRF	sp|Q6NZI2|CAVN1_HUMAN Caveolae-associated protein 1 OS=Homo sapiens OX=9606 GN=CAVIN1 PE=1 SV=1;tr|B4DPZ5|B4DPZ5_HUMAN cDNA FLJ53495, highly similar to Polymerase I and transcript release factor OS=Homo sapiens OX=9606 PE=2 SV=1;tr|B4DNU9|B4DNU9_HUMAN cDNA	S	366	___2	1	0.276369	0.133177	0.376323	0.00601652	11.7735	11.9369	11.909	11.6546	11.6347	11.501	12.6792	12.464	12.5408	12.0892	12.3481	12.1177
Q6NZI2	Polymerase I and transcript release factor	PTRF	sp|Q6NZI2|CAVN1_HUMAN Caveolae-associated protein 1 OS=Homo sapiens OX=9606 GN=CAVIN1 PE=1 SV=1;tr|B4DPZ5|B4DPZ5_HUMAN cDNA FLJ53495, highly similar to Polymerase I and transcript release factor OS=Homo sapiens OX=9606 PE=2 SV=1;tr|B4DNU9|B4DNU9_HUMAN cDNA	S	366	___1	1	-0.14446	0.221292	0.376323	0.00601652	12.2662	12.382	12.6523	12.5677	12.4414	12.7248	12.6792	12.464	12.5408	12.0892	12.3481	12.1177
P02671	Fibrinogen alpha chain;Fibrinopeptide A;Fibrinogen alpha chain	FGA	sp|P02671|FIBA_HUMAN Fibrinogen alpha chain OS=Homo sapiens OX=9606 GN=FGA PE=1 SV=2	S	524	___1	0.996554	0.0419798	0.69267	0.375051	0.00385049	16.4996	16.3351	16.7102	16.5622	16.2874	16.5693	17.3557	17.4776	17.403	16.9492	17.1587	17.0032
Q92597	Protein NDRG1	NDRG1;TRG14	sp|Q92597|NDRG1_HUMAN Protein NDRG1 OS=Homo sapiens OX=9606 GN=NDRG1 PE=1 SV=1;tr|Q53EU7|Q53EU7_HUMAN N-myc downstream-regulated gene 1 protein (Fragment) OS=Homo sapiens OX=9606 PE=2 SV=1;tr|Q597H1|Q597H1_HUMAN N-myc downstream-regulated gene 1 protein OS	S	367	___2	0.81989	0.160306	0.120663	0.371521	0.0024039	14.8007	14.6767	14.7144	14.7324	14.5851	14.3933	14.7966	14.9022	14.9839	14.683	14.395	14.4902
Q9H7N4	Splicing factor, arginine/serine-rich 19	SCAF1;SR-A1	sp|Q9H7N4|SFR19_HUMAN Splicing factor, arginine/serine-rich 19 OS=Homo sapiens OX=9606 GN=SCAF1 PE=1 SV=3;tr|A0A024QZH6|A0A024QZH6_HUMAN Serine arginine-rich pre-mRNA splicing factor SR-A1, isoform CRA_a OS=Homo sapiens OX=9606 GN=SR-A1 PE=4 SV=1	S	453	___1	0.999336	0.0403717	0.739718	0.370183	0.00944059	10.9901	11.3583	11.2157	11.1073	10.9378	11.398	11.3176	11.3802	11.3136	11.0907	10.8455	10.9648
Q9Y666	Solute carrier family 12 member 7	SLC12A7	sp|Q9Y666|S12A7_HUMAN Solute carrier family 12 member 7 OS=Homo sapiens OX=9606 GN=SLC12A7 PE=1 SV=3;tr|A0A0G2JNW7|A0A0G2JNW7_HUMAN Solute carrier family 12 member 7 OS=Homo sapiens OX=9606 GN=SLC12A7 PE=1 SV=1;tr|B4DZD0|B4DZD0_HUMAN cDNA FLJ59172, highly	T	30	___1	0.999962	0.0478755	0.622831	0.366988	0.00246579	13.6333	13.4135	13.538	13.4608	13.4584	13.5219	13.5495	13.5035	13.8798	13.3428	13.188	13.3011
Q9BRD0	BUD13 homolog	BUD13	sp|Q9BRD0|BUD13_HUMAN BUD13 homolog OS=Homo sapiens OX=9606 GN=BUD13 PE=1 SV=1;tr|A8K4Z6|A8K4Z6_HUMAN BUD13 homolog OS=Homo sapiens OX=9606 PE=2 SV=1	S	163	___2	1	0.010981	0.883716	0.361411	0.000421954	12.4378	12.4338	12.3673	12.4566	12.355	12.3944	13.0362	12.9451	12.9211	12.5121	12.7843	12.5217
Q9BRD0	BUD13 homolog	BUD13	sp|Q9BRD0|BUD13_HUMAN BUD13 homolog OS=Homo sapiens OX=9606 GN=BUD13 PE=1 SV=1;tr|A8K4Z6|A8K4Z6_HUMAN BUD13 homolog OS=Homo sapiens OX=9606 PE=2 SV=1	T	159	___2	1	0.010981	0.883716	0.361411	0.000421954	12.4378	12.4338	12.3673	12.4566	12.355	12.3944	13.0362	12.9451	12.9211	12.5121	12.7843	12.5217
Q8IXT5	RNA-binding protein 12B	RBM12B	sp|Q8IXT5|RB12B_HUMAN RNA-binding protein 12B OS=Homo sapiens OX=9606 GN=RBM12B PE=1 SV=2;tr|B9ZVT1|B9ZVT1_HUMAN RNA-binding protein 12B OS=Homo sapiens OX=9606 GN=RBM12B PE=1 SV=2	S	250	___2	1	0.12015	0.234723	0.359156	0.0030623	15.0352	14.8841	14.6068	14.7972	14.6648	14.7037	15.0001	15.114	15.1372	14.7953	14.6376	14.7408
Q8IXT5	RNA-binding protein 12B	RBM12B	sp|Q8IXT5|RB12B_HUMAN RNA-binding protein 12B OS=Homo sapiens OX=9606 GN=RBM12B PE=1 SV=2;tr|B9ZVT1|B9ZVT1_HUMAN RNA-binding protein 12B OS=Homo sapiens OX=9606 GN=RBM12B PE=1 SV=2	S	254	___2	1	0.12015	0.234723	0.359156	0.0030623	15.0352	14.8841	14.6068	14.7972	14.6648	14.7037	15.0001	15.114	15.1372	14.7953	14.6376	14.7408
Q7RTP6	Protein-methionine sulfoxide oxidase MICAL3	MICAL3	sp|Q7RTP6|MICA3_HUMAN [F-actin]-monooxygenase MICAL3 OS=Homo sapiens OX=9606 GN=MICAL3 PE=1 SV=2;tr|J3KRP8|J3KRP8_HUMAN [F-actin]-monooxygenase MICAL3 (Fragment) OS=Homo sapiens OX=9606 GN=MICAL3 PE=1 SV=1;tr|J3QQT0|J3QQT0_HUMAN [F-actin]-monooxygenase MIC	S	1759	___1	0.957657	-0.048709	0.622708	0.353878	0.00351219	12.7498	12.783	12.4329	12.7036	12.607	12.8013	13.0109	13.177	13.1921	12.8169	12.6718	12.8297
Q9UHB6	LIM domain and actin-binding protein 1	LIMA1	sp|Q9UHB6|LIMA1_HUMAN LIM domain and actin-binding protein 1 OS=Homo sapiens OX=9606 GN=LIMA1 PE=1 SV=1;tr|Q53GG0|Q53GG0_HUMAN Epithelial protein lost in neoplasm beta variant (Fragment) OS=Homo sapiens OX=9606 PE=2 SV=1;tr|F8VRN8|F8VRN8_HUMAN LIM domain a	T	57	___1	0.944903	0.194122	0.0322124	0.35198	0.000956269	12.7429	12.7474	12.5157	12.604	12.4407	12.3789	13.0106	13.0221	13.0301	12.6817	12.5714	12.7539
Q96RL1	BRCA1-A complex subunit RAP80	UIMC1;DKFZp434I1926;RAP80	sp|Q96RL1|UIMC1_HUMAN BRCA1-A complex subunit RAP80 OS=Homo sapiens OX=9606 GN=UIMC1 PE=1 SV=2;tr|Q9NTC5|Q9NTC5_HUMAN Uncharacterized protein DKFZp434I1926 (Fragment) OS=Homo sapiens OX=9606 GN=DKFZp434I1926 PE=2 SV=1;tr|A0A024R7S2|A0A024R7S2_HUMAN Recepto	S	677	___1	1	0.0636104	0.303875	0.343736	0.000104846	14.1367	14.1623	14.0273	14.029	14.0315	14.0749	14.094	14.1105	14.1056	13.8738	13.7043	13.7007
P48634	Protein PRRC2A	PRRC2A	sp|P48634|PRC2A_HUMAN Protein PRRC2A OS=Homo sapiens OX=9606 GN=PRRC2A PE=1 SV=3;tr|A0A1U9X982|A0A1U9X982_HUMAN PRRC2A OS=Homo sapiens OX=9606 PE=4 SV=1;tr|A0A1U9X9A9|A0A1U9X9A9_HUMAN PRRC2A OS=Homo sapiens OX=9606 PE=4 SV=1;tr|A0A1U9X999|A0A1U9X999_HUMAN	S	1092	___2	0.991892	0.141474	0.124427	0.336892	0.00215602	12.8476	12.661	12.8186	12.7593	12.468	12.6754	13.0084	12.8696	12.8517	12.534	12.5118	12.6734
P48634	Protein PRRC2A	PRRC2A	sp|P48634|PRC2A_HUMAN Protein PRRC2A OS=Homo sapiens OX=9606 GN=PRRC2A PE=1 SV=3;tr|A0A1U9X982|A0A1U9X982_HUMAN PRRC2A OS=Homo sapiens OX=9606 PE=4 SV=1;tr|A0A1U9X9A9|A0A1U9X9A9_HUMAN PRRC2A OS=Homo sapiens OX=9606 PE=4 SV=1;tr|A0A1U9X999|A0A1U9X999_HUMAN	S	1092	___3	0.991892	-0.0155109	0.792081	0.336892	0.00215602	14.5585	14.6669	14.6673	14.6825	14.6689	14.5878	13.0084	12.8696	12.8517	12.534	12.5118	12.6734
Q5VZK9	Leucine-rich repeat-containing protein 16A	LRRC16A	sp|Q5VZK9|CARL1_HUMAN F-actin-uncapping protein LRRC16A OS=Homo sapiens OX=9606 GN=CARMIL1 PE=1 SV=1;tr|A0A140VJN1|A0A140VJN1_HUMAN Testicular tissue protein Li 107 OS=Homo sapiens OX=9606 PE=2 SV=1;tr|B2RTQ5|B2RTQ5_HUMAN LRRC16A protein OS=Homo sapiens OX	S	1360	___1	0.964499	-0.0269931	0.787906	0.336624	0.00537489	13.1821	12.9732	13.0716	13.1439	13.0412	13.1228	13.2788	13.2892	13.2766	12.6795	13.1029	13.0523
Q03001	Dystonin	DST	sp|Q03001|DYST_HUMAN Dystonin OS=Homo sapiens OX=9606 GN=DST PE=1 SV=4;tr|E9PHM6|E9PHM6_HUMAN Dystonin OS=Homo sapiens OX=9606 GN=DST PE=1 SV=3;tr|F6QMI7|F6QMI7_HUMAN Dystonin OS=Homo sapiens OX=9606 GN=DST PE=1 SV=2;tr|F8W9J4|F8W9J4_HUMAN Dystonin OS=Homo	S	7513	___1	0.999999	0.285932	0.0157189	0.327918	0.007402	10.9736	11.0049	10.9653	10.4237	10.8671	10.7951	10.9447	11.1598	11.0646	10.7298	10.7844	10.6711
Q03001	Dystonin	DST	sp|Q03001|DYST_HUMAN Dystonin OS=Homo sapiens OX=9606 GN=DST PE=1 SV=4;tr|E9PHM6|E9PHM6_HUMAN Dystonin OS=Homo sapiens OX=9606 GN=DST PE=1 SV=3;tr|F6QMI7|F6QMI7_HUMAN Dystonin OS=Homo sapiens OX=9606 GN=DST PE=1 SV=2;tr|F8W9J4|F8W9J4_HUMAN Dystonin OS=Homo	S	7513	___2	0.999999	-0.017287	0.834909	0.327918	0.007402	13.1722	12.8889	13.1016	13.0463	13.1019	13.0663	10.9447	11.1598	11.0646	10.7298	10.7844	10.6711
Q9NS69	Mitochondrial import receptor subunit TOM22 homolog	TOMM22;MST065	sp|Q9NS69|TOM22_HUMAN Mitochondrial import receptor subunit TOM22 homolog OS=Homo sapiens OX=9606 GN=TOMM22 PE=1 SV=3;tr|Q549C5|Q549C5_HUMAN Mitochondrial import receptor subunit TOM22 homolog OS=Homo sapiens OX=9606 GN=MST065 PE=2 SV=1;tr|Q53GB0|Q53GB0_HU	S	45	___1	0.786999	-0.201324	0.0563736	0.322166	0.0057089	11.1689	11.1351	11.2163	11.4218	11.1649	11.5375	11.1422	11.1029	11.1727	10.7146	10.9903	10.7463
Q9BRZ2	E3 ubiquitin-protein ligase TRIM56	TRIM56	sp|Q9BRZ2|TRI56_HUMAN E3 ubiquitin-protein ligase TRIM56 OS=Homo sapiens OX=9606 GN=TRIM56 PE=1 SV=3	S	471	___2	0.999926	0.151251	0.0240808	0.317944	0.000177284	14.845	14.7273	14.7086	14.6726	14.5477	14.6068	14.9048	14.8993	14.8416	14.5515	14.6334	14.507
Q9BRZ2	E3 ubiquitin-protein ligase TRIM56	TRIM56	sp|Q9BRZ2|TRI56_HUMAN E3 ubiquitin-protein ligase TRIM56 OS=Homo sapiens OX=9606 GN=TRIM56 PE=1 SV=3	S	471	___3	0.999926	-0.0816808	0.260524	0.317944	0.000177284	13.4826	13.3937	13.2654	13.4541	13.4806	13.452	14.9048	14.8993	14.8416	14.5515	14.6334	14.507
Q6VMQ6	Activating transcription factor 7-interacting protein 1	ATF7IP	sp|Q6VMQ6|MCAF1_HUMAN Activating transcription factor 7-interacting protein 1 OS=Homo sapiens OX=9606 GN=ATF7IP PE=1 SV=3;tr|A0A024RAY1|A0A024RAY1_HUMAN Activating transcription factor 7 interacting protein, isoform CRA_a OS=Homo sapiens OX=9606 GN=ATF7IP	S	477	___1	0.994584	0.113026	0.139149	0.316756	0.000906235	12.6456	12.689	12.8068	12.7004	12.5886	12.5133	12.937	13.0302	13.0428	12.7983	12.6129	12.6484
Q9UJM3	ERBB receptor feedback inhibitor 1	ERRFI1	sp|Q9UJM3|ERRFI_HUMAN ERBB receptor feedback inhibitor 1 OS=Homo sapiens OX=9606 GN=ERRFI1 PE=1 SV=1;tr|I6S2Y9|I6S2Y9_HUMAN ERBB receptor feedback inhibitor 1 OS=Homo sapiens OX=9606 GN=ERRFI1 PE=4 SV=1;tr|B3KTV8|B3KTV8_HUMAN cDNA FLJ38830 fis, clone MESAN	S	326	___1	0.84481	0.203335	0.0298164	0.312448	0.00272641	15.1924	15.0527	14.874	14.7803	14.8355	14.8933	14.8509	14.8143	14.9039	14.6552	14.4352	14.5414
Q15084	Protein disulfide-isomerase A6	PDIA6	sp|Q15084|PDIA6_HUMAN Protein disulfide-isomerase A6 OS=Homo sapiens OX=9606 GN=PDIA6 PE=1 SV=1;tr|A0A384NPU5|A0A384NPU5_HUMAN Protein disulfide-isomerase A6 OS=Homo sapiens OX=9606 PE=2 SV=1	S	428	___1	1	0.00629623	0.946535	0.309664	0.00602242	14.9973	14.815	14.7083	14.9252	14.7534	14.8231	15.1458	15.1597	15.1216	14.9519	14.6403	14.9059
Q9NZ01	Very-long-chain enoyl-CoA reductase	TECR	sp|Q9NZ01|TECR_HUMAN Very-long-chain enoyl-CoA reductase OS=Homo sapiens OX=9606 GN=TECR PE=1 SV=1;tr|B3KM97|B3KM97_HUMAN Very-long-chain enoyl-CoA reductase OS=Homo sapiens OX=9606 PE=2 SV=1;tr|B3KSQ1|B3KSQ1_HUMAN Very-long-chain enoyl-CoA reductase OS=Ho	S	58	___1	1	0.0210907	0.821409	0.308283	0.00596778	14.2836	14.1692	14.2245	14.2771	14.1454	14.1916	14.3503	14.1195	14.2582	14.1338	13.9093	13.76
A0A024RAN2;A0A6Q8PH20	Calpastatin	CAST	tr|A0A024RAN2|A0A024RAN2_HUMAN Calpain inhibitor OS=Homo sapiens OX=9606 GN=CAST PE=3 SV=1;tr|A0A6Q8PFF6|A0A6Q8PFF6_HUMAN Calpain inhibitor OS=Homo sapiens OX=9606 GN=CAST PE=1 SV=1;tr|Q15786|Q15786_HUMAN Calpain inhibitor OS=Homo sapiens OX=9606 PE=2 SV=2	S	469;419	___1	0.999879	0.0901064	0.362867	0.307849	0.00764069	12.2067	12.0694	12.2206	12.1032	11.9611	12.1621	12.3836	12.383	12.3854	12.2414	11.8373	12.1497
P23528	Cofilin-1	CFL1;HEL-S-15	sp|P23528|COF1_HUMAN Cofilin-1 OS=Homo sapiens OX=9606 GN=CFL1 PE=1 SV=3;tr|V9HWI5|V9HWI5_HUMAN Cofilin, non-muscle isoform OS=Homo sapiens OX=9606 GN=HEL-S-15 PE=2 SV=1;tr|G3V1A4|G3V1A4_HUMAN Cofilin, non-muscle isoform OS=Homo sapiens OX=9606 GN=CFL1 PE=	S	41	___1	1	0.0724738	0.446813	0.307804	0.00629378	13.5233	13.2415	13.3801	13.4354	13.2711	13.2209	13.6266	13.6615	13.4649	13.387	13.2925	13.1501
Q9C0B5	Palmitoyltransferase ZDHHC5;Palmitoyltransferase	ZDHHC5	sp|Q9C0B5|ZDHC5_HUMAN Palmitoyltransferase ZDHHC5 OS=Homo sapiens OX=9606 GN=ZDHHC5 PE=1 SV=2;tr|A0A024R546|A0A024R546_HUMAN Palmitoyltransferase OS=Homo sapiens OX=9606 GN=ZDHHC5 PE=3 SV=1	S	554	___1	1	0.174441	0.0251159	0.30617	0.000806516	13.7699	13.7637	13.764	13.5703	13.5094	13.6944	14.1706	13.9582	13.9709	13.7632	13.6816	13.7364
Q14571	Inositol 1,4,5-trisphosphate receptor type 2	ITPR2	sp|Q14571|ITPR2_HUMAN Inositol 1,4,5-trisphosphate receptor type 2 OS=Homo sapiens OX=9606 GN=ITPR2 PE=1 SV=2	S	1160	___1	1	-0.020199	0.824687	0.301801	0.00585798	13.3535	13.4515	13.2565	13.4392	13.2416	13.4413	13.5319	13.3152	13.4969	12.9995	13.2505	13.1886
P02671	Fibrinogen alpha chain;Fibrinopeptide A;Fibrinogen alpha chain	FGA	sp|P02671|FIBA_HUMAN Fibrinogen alpha chain OS=Homo sapiens OX=9606 GN=FGA PE=1 SV=2	S	485	___1	0.887883	-0.0153776	0.835865	0.301445	0.0015169	14.7355	14.7531	14.8713	14.9044	14.7424	14.7591	15.3855	15.2537	15.4719	15.0663	15.1422	14.9983
Q68CZ2	Tensin-3	TNS3	sp|Q68CZ2|TENS3_HUMAN Tensin-3 OS=Homo sapiens OX=9606 GN=TNS3 PE=1 SV=2;tr|E9PCX8|E9PCX8_HUMAN Tensin-3 (Fragment) OS=Homo sapiens OX=9606 GN=TNS3 PE=1 SV=8;tr|Q59GW4|Q59GW4_HUMAN Tensin 3 variant (Fragment) OS=Homo sapiens OX=9606 PE=2 SV=1;tr|C9JHU5|C9J	S	332	___1	0.999999	-0.0791075	0.428809	0.301014	0.00943135	15.49	15.2632	15.1187	15.5306	15.2116	15.367	15.1615	15.2228	15.2022	14.9207	14.8287	14.934
A0A140VKE1		UGP2	tr|A0A140VKE1|A0A140VKE1_HUMAN UTP--glucose-1-phosphate uridylyltransferase OS=Homo sapiens OX=9606 PE=2 SV=1;tr|A0A7I2YQ74|A0A7I2YQ74_HUMAN UTP--glucose-1-phosphate uridylyltransferase OS=Homo sapiens OX=9606 GN=UGP2 PE=1 SV=1;tr|A0A087WYS1|A0A087WYS1_HUM	S	2	___1	0.999425	0.110591	0.259372	0.300757	0.00777722	11.4646	11.5584	11.2419	11.4033	11.395	11.1348	11.5219	11.4728	11.5679	11.2332	11.2996	11.1276
Q9NYV4	Cyclin-dependent kinase 12	CDK12	sp|Q9NYV4|CDK12_HUMAN Cyclin-dependent kinase 12 OS=Homo sapiens OX=9606 GN=CDK12 PE=1 SV=2;tr|J3QSD7|J3QSD7_HUMAN Cyclin-dependent kinase 12 (Fragment) OS=Homo sapiens OX=9606 GN=CDK12 PE=1 SV=1	T	893	___1	0.999015	0.0508813	0.53599	0.300051	0.00299963	15.5902	15.4976	15.5142	15.5949	15.3557	15.4987	15.2899	15.5256	15.2839	15.1124	14.9943	15.0925
P19338	Nucleolin	NCL	sp|P19338|NUCL_HUMAN Nucleolin OS=Homo sapiens OX=9606 GN=NCL PE=1 SV=3;tr|A0A7I2V3F3|A0A7I2V3F3_HUMAN Nucleolin OS=Homo sapiens OX=9606 GN=NCL PE=1 SV=1;tr|A0A7I2V428|A0A7I2V428_HUMAN Nucleolin OS=Homo sapiens OX=9606 GN=NCL PE=1 SV=1;tr|H7BY16|H7BY16_HUM	S	619	___1	1	0.0114421	0.84019	0.290543	0.000255062	13.1717	13.2047	13.2793	13.2087	13.2541	13.1585	13.0894	13.0688	13.1494	12.8633	12.7304	12.8423
O00767	Acyl-CoA desaturase	SCD	sp|O00767|SCD_HUMAN Stearoyl-CoA desaturase OS=Homo sapiens OX=9606 GN=SCD PE=1 SV=2;tr|Q59GX7|Q59GX7_HUMAN Stearoyl-CoA desaturase variant (Fragment) OS=Homo sapiens OX=9606 PE=2 SV=1	S	198	___1	0.858216	-0.0817558	0.335597	0.286874	0.00454887	15.2629	15.2933	15.4181	15.5421	15.2744	15.403	15.525	15.314	15.5172	15.1015	15.201	15.1931
Q9UP95	Solute carrier family 12 member 4	SLC12A4	sp|Q9UP95|S12A4_HUMAN Solute carrier family 12 member 4 OS=Homo sapiens OX=9606 GN=SLC12A4 PE=1 SV=2;tr|B4DF30|B4DF30_HUMAN cDNA FLJ60065, highly similar to Solute carrier family 12 member 4 OS=Homo sapiens OX=9606 PE=2 SV=1;tr|I3L4N6|I3L4N6_HUMAN Solute c	S	88	___1	0.966902	0.0825411	0.372496	0.285381	0.00804833	12.0425	11.8714	11.8671	11.811	11.8408	11.8817	11.778	12.0894	12.0422	11.5618	11.7936	11.6981
A0A087X2D8;O60271	C-Jun-amino-terminal kinase-interacting protein 4	SPAG9	tr|A0A087X2D8|A0A087X2D8_HUMAN C-Jun-amino-terminal kinase-interacting protein 4 OS=Homo sapiens OX=9606 GN=SPAG9 PE=1 SV=1;sp|O60271|JIP4_HUMAN C-Jun-amino-terminal kinase-interacting protein 4 OS=Homo sapiens OX=9606 GN=SPAG9 PE=1 SV=4	S	318;332	___1	0.999383	0.131997	0.0992202	0.285164	0.00244415	14.268	14.0943	13.9759	14.0032	14.0548	13.8843	14.1858	14.2137	14.2491	13.8893	13.9347	13.9691
Q8TC71	Mitochondria-eating protein	SPATA18	sp|Q8TC71|MIEAP_HUMAN Mitochondria-eating protein OS=Homo sapiens OX=9606 GN=SPATA18 PE=1 SV=1;tr|E7EVV3|E7EVV3_HUMAN Mitochondria-eating protein OS=Homo sapiens OX=9606 GN=SPATA18 PE=1 SV=1;tr|Q96M13|Q96M13_HUMAN Mitochondria-eating protein (Fragment) OS=	S	276	___1	0.999761	0.1348	0.10706	0.283769	0.00344406	13.9316	14.1324	14.2747	13.9811	13.9884	13.9648	14.4018	14.4312	14.3781	14.122	14.1946	14.0431
Q96S99	Pleckstrin homology domain-containing family F member 1	PLEKHF1	sp|Q96S99|PKHF1_HUMAN Pleckstrin homology domain-containing family F member 1 OS=Homo sapiens OX=9606 GN=PLEKHF1 PE=1 SV=3;tr|B4DWN9|B4DWN9_HUMAN cDNA FLJ55258, highly similar to Homo sapiens pleckstrin homology domain containing, family F member 1, mRNA O	S	227	___1	1	-0.0118751	0.846778	0.282452	0.000604969	14.5925	14.6585	14.5256	14.5246	14.6157	14.672	14.7544	14.7983	14.6832	14.4986	14.4939	14.3961
Q9UIK4	Death-associated protein kinase 2	DAPK2	sp|Q9UIK4|DAPK2_HUMAN Death-associated protein kinase 2 OS=Homo sapiens OX=9606 GN=DAPK2 PE=1 SV=1;tr|A0A024R603|A0A024R603_HUMAN Death-associated protein kinase 2, isoform CRA_b OS=Homo sapiens OX=9606 GN=DAPK2 PE=3 SV=1	T	351	___1	0.824944	-0.0205315	0.758322	0.281367	0.00114679	14.3808	14.338	14.4558	14.3979	14.4399	14.3985	15.3782	15.2233	15.417	15.1574	15.0136	15.0033
Q13185	Chromobox protein homolog 3	CBX3	sp|Q13185|CBX3_HUMAN Chromobox protein homolog 3 OS=Homo sapiens OX=9606 GN=CBX3 PE=1 SV=4;tr|A4D177|A4D177_HUMAN Chromobox homolog 3 (HP1 gamma homolog, Drosophila) OS=Homo sapiens OX=9606 GN=CBX3 PE=4 SV=1	S	176	___1	0.999918	0.0807039	0.222261	0.279297	0.000889839	13.6915	13.8654	13.8811	13.7802	13.6515	13.7641	13.7782	13.84	13.885	13.537	13.5729	13.5553
Q9H7L9	Sin3 histone deacetylase corepressor complex component SDS3	SUDS3	sp|Q9H7L9|SDS3_HUMAN Sin3 histone deacetylase corepressor complex component SDS3 OS=Homo sapiens OX=9606 GN=SUDS3 PE=1 SV=2;tr|Q52LB7|Q52LB7_HUMAN SUDS3 protein OS=Homo sapiens OX=9606 GN=SUDS3 PE=2 SV=1;tr|Q2M2F3|Q2M2F3_HUMAN SUDS3 protein (Fragment) OS=H	S	234	___2	0.991343	0.159559	0.0335768	0.275607	0.0014617	13.769	13.774	13.753	13.5715	13.6757	13.5702	13.8314	14.083	13.9488	13.7454	13.6416	13.6494
A0A494C1D7;Q03001	Dystonin	DST	tr|A0A494C1D7|A0A494C1D7_HUMAN Dystonin (Fragment) OS=Homo sapiens OX=9606 GN=DST PE=1 SV=1;tr|H0YC82|H0YC82_HUMAN Dystonin (Fragment) OS=Homo sapiens OX=9606 GN=DST PE=1 SV=1;sp|Q03001|DYST_HUMAN Dystonin OS=Homo sapiens OX=9606 GN=DST PE=1 SV=4;tr|E9PHM6	S	1998;3968	___1	0.999802	-0.15515	0.0694371	0.273654	0.00447646	14.8498	14.7899	14.9733	15.1609	14.8725	15.0451	15.2771	15.224	15.1254	14.9028	14.9668	14.9359
Q02750	Dual specificity mitogen-activated protein kinase kinase 1	MAP2K1	sp|Q02750|MP2K1_HUMAN Dual specificity mitogen-activated protein kinase kinase 1 OS=Homo sapiens OX=9606 GN=MAP2K1 PE=1 SV=2;tr|A4QPA9|A4QPA9_HUMAN Mitogen-activated protein kinase kinase 1 OS=Homo sapiens OX=9606 GN=MAP2K1 PE=2 SV=1;tr|B4DFY5|B4DFY5_HUMAN	S	298	___1	0.858196	-0.107744	0.207039	0.270323	0.00617144	13.8707	14.0488	13.6986	13.9713	14.0705	13.8995	13.6835	13.6256	13.6954	13.4246	13.3529	13.416
Q00839	Heterogeneous nuclear ribonucleoprotein U	HNRNPU	sp|Q00839|HNRPU_HUMAN Heterogeneous nuclear ribonucleoprotein U OS=Homo sapiens OX=9606 GN=HNRNPU PE=1 SV=6;tr|B4DLR3|B4DLR3_HUMAN cDNA FLJ54020, highly similar to Heterogeneous nuclear ribonucleoprotein U OS=Homo sapiens OX=9606 PE=2 SV=1;tr|B3KX72|B3KX72	S	271	___1	1	0.136311	0.140079	0.268352	0.00940073	15.3819	15.1735	15.0976	14.9995	15.139	15.1055	15.1702	15.0149	15.2481	14.8715	14.7919	14.9647
P21359	Neurofibromin;Neurofibromin truncated	NF1	sp|P21359|NF1_HUMAN Neurofibromin OS=Homo sapiens OX=9606 GN=NF1 PE=1 SV=2;tr|B4DXH1|B4DXH1_HUMAN cDNA FLJ54393, highly similar to Neurofibromin OS=Homo sapiens OX=9606 PE=2 SV=1;tr|J3QSG6|J3QSG6_HUMAN Neurofibromin (Fragment) OS=Homo sapiens OX=9606 GN=NF	S	2515	___1	0.796887	0.0263272	0.75112	0.265348	0.00716177	12.6181	12.4594	12.4142	12.3902	12.5534	12.4691	12.7587	12.6516	12.8495	12.6223	12.4065	12.435
P54920	Alpha-soluble NSF attachment protein	NAPA	sp|P54920|SNAA_HUMAN Alpha-soluble NSF attachment protein OS=Homo sapiens OX=9606 GN=NAPA PE=1 SV=3;tr|A0A024R0R9|A0A024R0R9_HUMAN N-ethylmaleimide-sensitive factor attachment protein, alpha, isoform CRA_c OS=Homo sapiens OX=9606 GN=NAPA PE=3 SV=1;tr|M0R0Y	S	195	___1	0.999998	-0.016536	0.827511	0.265133	0.00418808	13.4	13.4676	13.304	13.3999	13.4935	13.3278	13.5911	13.8125	13.7427	13.5309	13.4465	13.3736
Q9UQK1	Protein phosphatase 1 regulatory subunit 3C;Protein phosphatase 1 regulatory subunit	PPP1R3C	sp|Q9UQK1|PPR3C_HUMAN Protein phosphatase 1 regulatory subunit 3C OS=Homo sapiens OX=9606 GN=PPP1R3C PE=1 SV=2;tr|B4DRR5|B4DRR5_HUMAN Protein phosphatase 1 regulatory subunit OS=Homo sapiens OX=9606 PE=2 SV=1;tr|Q8TDR5|Q8TDR5_HUMAN Protein phosphatase 1 re	S	33	___1	1	0.0201112	0.802183	0.260134	0.00664102	13.1822	13.3248	13.1706	13.2769	13.1289	13.2116	13.2813	13.1946	13.4274	13.1542	13.0273	12.9415
Q96PK6	RNA-binding protein 14	RBM14	sp|Q96PK6|RBM14_HUMAN RNA-binding protein 14 OS=Homo sapiens OX=9606 GN=RBM14 PE=1 SV=2;tr|A0A0S2Z4Z0|A0A0S2Z4Z0_HUMAN RNA binding motif protein 14 isoform 1 (Fragment) OS=Homo sapiens OX=9606 GN=RBM14 PE=2 SV=1;tr|B4DNG4|B4DNG4_HUMAN cDNA FLJ59137, highly	S	618	___1	0.999996	0.0511697	0.493519	0.259743	0.00406766	13.8979	13.7702	13.8936	13.8964	13.6841	13.8278	14.2969	14.384	14.1626	14.0515	13.9896	14.0231
P02671	Fibrinogen alpha chain;Fibrinopeptide A;Fibrinogen alpha chain	FGA	sp|P02671|FIBA_HUMAN Fibrinogen alpha chain OS=Homo sapiens OX=9606 GN=FGA PE=1 SV=2	S	546	___1	0.959485	-0.0930473	0.26272	0.257774	0.00728979	15.8729	15.7434	15.9866	16.0208	15.9067	15.9546	16.6338	16.7034	16.6561	16.3195	16.5677	16.3327
Q9H3P7	Golgi resident protein GCP60	ACBD3	sp|Q9H3P7|GCP60_HUMAN Golgi resident protein GCP60 OS=Homo sapiens OX=9606 GN=ACBD3 PE=1 SV=4;tr|A0A024R3P9|A0A024R3P9_HUMAN Acyl-Coenzyme A binding domain containing 3, isoform CRA_a OS=Homo sapiens OX=9606 GN=ACBD3 PE=4 SV=1	S	43	___1	0.916214	0.130793	0.0964314	0.25714	0.0042663	14.2187	14.163	14.2726	14.2101	13.9916	14.0602	14.281	14.3042	14.3845	14.1735	13.9569	14.0679
Q9H4L4	Sentrin-specific protease 3	SENP3;SENP3-EIF4A1	sp|Q9H4L4|SENP3_HUMAN Sentrin-specific protease 3 OS=Homo sapiens OX=9606 GN=SENP3 PE=1 SV=2;tr|A0A087X0R7|A0A087X0R7_HUMAN SENP3-EIF4A1 readthrough (NMD candidate) (Fragment) OS=Homo sapiens OX=9606 GN=SENP3-EIF4A1 PE=3 SV=1	S	169	___2	1	0.120339	0.127377	0.256981	0.00467122	13.9826	13.9369	13.8531	13.8952	13.6689	13.8474	14.2539	14.2856	14.2868	14.0323	13.9003	14.1227
Q9H4L4	Sentrin-specific protease 3	SENP3;SENP3-EIF4A1	sp|Q9H4L4|SENP3_HUMAN Sentrin-specific protease 3 OS=Homo sapiens OX=9606 GN=SENP3 PE=1 SV=2;tr|A0A087X0R7|A0A087X0R7_HUMAN SENP3-EIF4A1 readthrough (NMD candidate) (Fragment) OS=Homo sapiens OX=9606 GN=SENP3-EIF4A1 PE=3 SV=1	S	181	___2	0.9974	0.120339	0.127377	0.256981	0.00467122	13.9826	13.9369	13.8531	13.8952	13.6689	13.8474	14.2539	14.2856	14.2868	14.0323	13.9003	14.1227
Q9H4L4	Sentrin-specific protease 3	SENP3;SENP3-EIF4A1	sp|Q9H4L4|SENP3_HUMAN Sentrin-specific protease 3 OS=Homo sapiens OX=9606 GN=SENP3 PE=1 SV=2;tr|A0A087X0R7|A0A087X0R7_HUMAN SENP3-EIF4A1 readthrough (NMD candidate) (Fragment) OS=Homo sapiens OX=9606 GN=SENP3-EIF4A1 PE=3 SV=1	S	169	___1	1	-0.117754	0.205577	0.256981	0.00467122	12.31	12.4957	12.2014	12.4568	12.3525	12.5511	14.2539	14.2856	14.2868	14.0323	13.9003	14.1227
Q13501	Sequestosome-1;Tyrosine-protein kinase receptor	SQSTM1;SQSTM1-ALK	sp|Q13501|SQSTM_HUMAN Sequestosome-1 OS=Homo sapiens OX=9606 GN=SQSTM1 PE=1 SV=1;tr|E7EMC7|E7EMC7_HUMAN Sequestosome-1 OS=Homo sapiens OX=9606 GN=SQSTM1 PE=1 SV=1;tr|E3WH17|E3WH17_HUMAN Tyrosine-protein kinase receptor OS=Homo sapiens OX=9606 GN=SQSTM1-ALK	S	24	___1	0.999999	0.22126	0.00137747	0.256789	0.000446336	14.5304	14.5405	14.5364	14.2839	14.3642	14.2953	14.6183	14.6563	14.7105	14.4506	14.3197	14.4443
P35579;A0A0U4BW16	Myosin-9	MYH9;FLJ00279	sp|P35579|MYH9_HUMAN Myosin-9 OS=Homo sapiens OX=9606 GN=MYH9 PE=1 SV=4;tr|A0A024R1N1|A0A024R1N1_HUMAN Myosin, heavy polypeptide 9, non-muscle, isoform CRA_a OS=Homo sapiens OX=9606 GN=MYH9 PE=3 SV=1;tr|Q6ZNL4|Q6ZNL4_HUMAN FLJ00279 protein (Fragment) OS=Ho	S	1714;1717	___1	0.759029	0.194555	0.0308923	0.255671	0.00763953	11.5722	11.512	11.3845	11.456	11.1789	11.2502	11.7579	11.6887	11.6277	11.4176	11.378	11.5117
Q05682	Caldesmon	CALD1	sp|Q05682|CALD1_HUMAN Caldesmon OS=Homo sapiens OX=9606 GN=CALD1 PE=1 SV=3	S	202	___1	1	0.0589345	0.434771	0.254185	0.00485328	14.1207	14.0556	13.974	13.9752	14.1382	13.8601	13.8883	13.8774	13.9388	13.681	13.5663	13.6946
Q9NU22	Midasin	MDN1;DKFZp686H16106	sp|Q9NU22|MDN1_HUMAN Midasin OS=Homo sapiens OX=9606 GN=MDN1 PE=1 SV=2;tr|Q6AI22|Q6AI22_HUMAN Uncharacterized protein DKFZp686H16106 (Fragment) OS=Homo sapiens OX=9606 GN=DKFZp686H16106 PE=2 SV=1;tr|Q6PJJ1|Q6PJJ1_HUMAN MDN1 protein (Fragment) OS=Homo sapie	S	4538	___1	1	0.194105	0.00511852	0.252935	0.000829324	14.254	14.1696	14.2174	14.0661	13.9992	13.9933	13.9985	14.1556	14.1041	13.8777	13.8484	13.7732
Q9H6E5	Speckle targeted PIP5K1A-regulated poly(A) polymerase	TUT1;URLC6	sp|Q9H6E5|STPAP_HUMAN Speckle targeted PIP5K1A-regulated poly(A) polymerase OS=Homo sapiens OX=9606 GN=TUT1 PE=1 SV=2;tr|F8WA97|F8WA97_HUMAN Speckle targeted PIP5K1A-regulated poly(A) polymerase OS=Homo sapiens OX=9606 GN=TUT1 PE=4 SV=1;tr|J3KN81|J3KN81_HU	S	6	___1	0.999445	0.447184	1	-1.74747	1.18451e-08	8.02849	8.15637	8.1713	7.6915	7.61324	7.70987	6.27683	6.4405	6.79006	8.39232	8.0533	8.30419
P11717	Cation-independent mannose-6-phosphate receptor	IGF2R	sp|P11717|MPRI_HUMAN Cation-independent mannose-6-phosphate receptor OS=Homo sapiens OX=9606 GN=IGF2R PE=1 SV=3;tr|Q59EZ3|Q59EZ3_HUMAN Insulin-like growth factor 2 receptor variant (Fragment) OS=Homo sapiens OX=9606 PE=2 SV=1;tr|A0A7I2V657|A0A7I2V657_HUMAN	S	2479	___2	1	-0.384544	0.0944452	-0.867414	0.001619	10.6279	10.0079	10.7514	10.5267	11.2182	10.7958	10.3587	10.7129	10.1741	11.3017	11.1968	11.3494
P11717	Cation-independent mannose-6-phosphate receptor	IGF2R	sp|P11717|MPRI_HUMAN Cation-independent mannose-6-phosphate receptor OS=Homo sapiens OX=9606 GN=IGF2R PE=1 SV=3;tr|Q59EZ3|Q59EZ3_HUMAN Insulin-like growth factor 2 receptor variant (Fragment) OS=Homo sapiens OX=9606 PE=2 SV=1;tr|A0A7I2V657|A0A7I2V657_HUMAN	S	2484	___2	1	-0.384544	0.0944452	-0.867414	0.001619	10.6279	10.0079	10.7514	10.5267	11.2182	10.7958	10.3587	10.7129	10.1741	11.3017	11.1968	11.3494
P11717	Cation-independent mannose-6-phosphate receptor	IGF2R	sp|P11717|MPRI_HUMAN Cation-independent mannose-6-phosphate receptor OS=Homo sapiens OX=9606 GN=IGF2R PE=1 SV=3;tr|Q59EZ3|Q59EZ3_HUMAN Insulin-like growth factor 2 receptor variant (Fragment) OS=Homo sapiens OX=9606 PE=2 SV=1;tr|A0A7I2V657|A0A7I2V657_HUMAN	S	2484	___1	1	0.0618441	0.457049	-0.867414	0.001619	15.4602	15.4652	15.5705	15.4033	15.5193	15.3876	10.3587	10.7129	10.1741	11.3017	11.1968	11.3494
Q9Y2H0	Disks large-associated protein 4	DLGAP4	sp|Q9Y2H0|DLGP4_HUMAN Disks large-associated protein 4 OS=Homo sapiens OX=9606 GN=DLGAP4 PE=1 SV=3;tr|A0A0B4J2C2|A0A0B4J2C2_HUMAN Discs, large (Drosophila) homolog-associated protein 4, isoform CRA_b OS=Homo sapiens OX=9606 GN=DLGAP4 PE=1 SV=1	S	968	___2	0.784123	-0.247463	0.308661	-0.751002	0.00770018	10.1876	9.90467	10.7736	10.2385	10.778	10.5918	10.3192	10.6324	10.4796	11.3639	10.7969	11.5234
Q9HC35	Echinoderm microtubule-associated protein-like 4	EML4	sp|Q9HC35|EMAL4_HUMAN Echinoderm microtubule-associated protein-like 4 OS=Homo sapiens OX=9606 GN=EML4 PE=1 SV=3;tr|B5MBZ0|B5MBZ0_HUMAN Echinoderm microtubule-associated protein-like 4 OS=Homo sapiens OX=9606 GN=EML4 PE=1 SV=3;tr|B4DIT9|B4DIT9_HUMAN cDNA F	S	978	___1	0.788905	-0.238232	0.135954	-0.745111	0.000360308	8.61214	9.06548	8.74044	9.11604	8.9554	9.06132	8.27222	8.84357	8.41821	9.41951	9.11997	9.22985
P84101	Small EDRK-rich factor 2	SERF2	sp|P84101|SERF2_HUMAN Small EDRK-rich factor 2 OS=Homo sapiens OX=9606 GN=SERF2 PE=1 SV=1;tr|F8WBN3|F8WBN3_HUMAN Small EDRK-rich factor 2 OS=Homo sapiens OX=9606 GN=SERF2 PE=1 SV=1;tr|B9A031|B9A031_HUMAN Small EDRK-rich factor 2 OS=Homo sapiens OX=9606 GN=	S	21	___1	0.971284	-0.220526	0.251967	-0.701081	0.00263283	16.9647	17.1906	17.1905	16.791	17.626	17.5904	16.2209	16.1955	16.2836	16.806	16.8807	17.1165
Q9BZ29	Dedicator of cytokinesis protein 9	DOCK9	sp|Q9BZ29|DOCK9_HUMAN Dedicator of cytokinesis protein 9 OS=Homo sapiens OX=9606 GN=DOCK9 PE=1 SV=2;tr|A6H8Z6|A6H8Z6_HUMAN DOCK9 protein OS=Homo sapiens OX=9606 GN=DOCK9 PE=2 SV=1;tr|A0A0A0MT38|A0A0A0MT38_HUMAN Dedicator of cytokinesis 9, isoform CRA_b OS=	S	21	___1	0.996474	-0.303578	0.0213869	-0.687157	7.55755e-05	13.3758	13.0453	13.158	13.2746	13.6021	13.613	13.0517	13.3482	13.085	13.8701	13.7783	13.898
Q01433	AMP deaminase 2	AMPD2	sp|Q01433|AMPD2_HUMAN AMP deaminase 2 OS=Homo sapiens OX=9606 GN=AMPD2 PE=1 SV=2;tr|A0A590UJX5|A0A590UJX5_HUMAN AMP deaminase 2 OS=Homo sapiens OX=9606 GN=AMPD2 PE=1 SV=2;tr|A0A7P0Z4H6|A0A7P0Z4H6_HUMAN AMP deaminase 2 OS=Homo sapiens OX=9606 GN=AMPD2 PE=4	S	118	___1	0.87599	-0.245403	0.0992018	-0.6493	0.000556678	14.7538	15.0482	15.2039	15.041	15.5154	15.1858	14.9848	15.1877	14.9205	15.6028	15.6259	15.8121
Q92614	Unconventional myosin-XVIIIa	MYO18A;hCG_27198	sp|Q92614|MY18A_HUMAN Unconventional myosin-XVIIIa OS=Homo sapiens OX=9606 GN=MYO18A PE=1 SV=3;tr|A0A0D9SFK2|A0A0D9SFK2_HUMAN Unconventional myosin-XVIIIa OS=Homo sapiens OX=9606 GN=MYO18A PE=1 SV=1;tr|A0A024QZ63|A0A024QZ63_HUMAN HCG27198, isoform CRA_c OS	S	132	___1	1	-0.566897	0.0138127	-0.644857	0.00670712	13.5906	14.1189	14.2141	14.1609	14.9989	14.4644	14.0666	13.9274	13.8678	14.6445	14.5319	14.6198
O60343;A0A3B3IRT3	TBC1 domain family member 4	TBC1D4	sp|O60343|TBCD4_HUMAN TBC1 domain family member 4 OS=Homo sapiens OX=9606 GN=TBC1D4 PE=1 SV=2;tr|A0A024R637|A0A024R637_HUMAN TBC1 domain family, member 4, isoform CRA_b OS=Homo sapiens OX=9606 GN=TBC1D4 PE=4 SV=1;tr|A0A3B3IRT3|A0A3B3IRT3_HUMAN TBC1 domain	S	588;407	___2	1	-0.218243	0.188895	-0.644232	0.00159332	10.6582	10.8474	10.6087	10.6344	11.0892	11.0455	10.6309	10.6855	10.1143	11.2078	10.9863	11.1693
O60343;A0A3B3IRT3	TBC1 domain family member 4	TBC1D4	sp|O60343|TBCD4_HUMAN TBC1 domain family member 4 OS=Homo sapiens OX=9606 GN=TBC1D4 PE=1 SV=2;tr|A0A024R637|A0A024R637_HUMAN TBC1 domain family, member 4, isoform CRA_b OS=Homo sapiens OX=9606 GN=TBC1D4 PE=4 SV=1;tr|A0A3B3IRT3|A0A3B3IRT3_HUMAN TBC1 domain	S	591;410	___2	1	-0.218243	0.188895	-0.644232	0.00159332	10.6582	10.8474	10.6087	10.6344	11.0892	11.0455	10.6309	10.6855	10.1143	11.2078	10.9863	11.1693
O60343;A0A3B3IRT3	TBC1 domain family member 4	TBC1D4	sp|O60343|TBCD4_HUMAN TBC1 domain family member 4 OS=Homo sapiens OX=9606 GN=TBC1D4 PE=1 SV=2;tr|A0A024R637|A0A024R637_HUMAN TBC1 domain family, member 4, isoform CRA_b OS=Homo sapiens OX=9606 GN=TBC1D4 PE=4 SV=1;tr|A0A3B3IRT3|A0A3B3IRT3_HUMAN TBC1 domain	S	591;410	___1	1	-0.152014	0.0942573	-0.644232	0.00159332	12.9628	13.0492	12.7809	12.9493	13.0851	13.2145	10.6309	10.6855	10.1143	11.2078	10.9863	11.1693
O60343;A0A3B3IRT3	TBC1 domain family member 4	TBC1D4	sp|O60343|TBCD4_HUMAN TBC1 domain family member 4 OS=Homo sapiens OX=9606 GN=TBC1D4 PE=1 SV=2;tr|A0A024R637|A0A024R637_HUMAN TBC1 domain family, member 4, isoform CRA_b OS=Homo sapiens OX=9606 GN=TBC1D4 PE=4 SV=1;tr|A0A3B3IRT3|A0A3B3IRT3_HUMAN TBC1 domain	S	588;407	___1	1	0.0068733	0.950397	-0.644232	0.00159332	14.025	13.7425	13.6961	13.9642	13.6086	13.8701	10.6309	10.6855	10.1143	11.2078	10.9863	11.1693
Q5T5Y3	Calmodulin-regulated spectrin-associated protein 1	CAMSAP1	sp|Q5T5Y3|CAMP1_HUMAN Calmodulin-regulated spectrin-associated protein 1 OS=Homo sapiens OX=9606 GN=CAMSAP1 PE=1 SV=2;tr|A0A384NY94|A0A384NY94_HUMAN Epididymis secretory sperm binding protein OS=Homo sapiens OX=9606 PE=2 SV=1;tr|B7ZLW1|B7ZLW1_HUMAN CAMSAP1	S	431	___1	1	-0.259224	0.0294477	-0.606828	0.000102877	12.6887	12.8923	12.7131	12.7902	13.1977	13.0839	12.2979	12.4784	12.3754	12.8771	12.9905	13.1046
Q9UHD8	Septin-9	40057	sp|Q9UHD8|SEPT9_HUMAN Septin-9 OS=Homo sapiens OX=9606 GN=SEPTIN9 PE=1 SV=2;tr|A0A024R8V0|A0A024R8V0_HUMAN Septin 9, isoform CRA_a OS=Homo sapiens OX=9606 GN=SEPT9 PE=3 SV=1;tr|A0A0S2Z5A5|A0A0S2Z5A5_HUMAN Septin 9 isoform 1 (Fragment) OS=Homo sapiens OX=96	S	59	___1	0.964202	0.0183406	0.906425	-0.582366	0.00273345	12.7239	13.0105	13.1561	12.5498	13.1401	13.1456	12.8656	12.8642	12.9368	13.3504	13.6005	13.4628
A6ND36	Protein FAM83G	FAM83G	sp|A6ND36|FA83G_HUMAN Protein FAM83G OS=Homo sapiens OX=9606 GN=FAM83G PE=1 SV=2	S	688	___1	0.986724	-0.193641	0.140754	-0.527543	0.00115509	12.184	12.1294	12.2815	12.0378	12.6558	12.4822	12.564	12.6666	12.5429	13.14	13.091	13.1251
A0A024RAN2;A0A6Q8PH20		CAST	tr|A0A024RAN2|A0A024RAN2_HUMAN Calpain inhibitor OS=Homo sapiens OX=9606 GN=CAST PE=3 SV=1;tr|A0A6Q8PH20|A0A6Q8PH20_HUMAN Calpain inhibitor OS=Homo sapiens OX=9606 GN=CAST PE=1 SV=1;tr|Q59HE3|Q59HE3_HUMAN Calpain inhibitor (Fragment) OS=Homo sapiens OX=960	S	34;19	___1	0.833476	-0.0475741	0.588719	-0.516756	7.53851e-05	14.7013	14.7693	14.6483	14.8053	14.654	14.8023	14.4924	14.233	14.4078	15.0537	14.7977	14.832
Q86T90	Uncharacterized protein KIAA1328	KIAA1328	sp|Q86T90|K1328_HUMAN Protein hinderin OS=Homo sapiens OX=9606 GN=KIAA1328 PE=1 SV=2;tr|B4E2D7|B4E2D7_HUMAN cDNA FLJ59818 OS=Homo sapiens OX=9606 PE=2 SV=1;tr|A8K8C3|A8K8C3_HUMAN cDNA FLJ75438 OS=Homo sapiens OX=9606 PE=2 SV=1;tr|K7EM46|K7EM46_HUMAN Protei	S	170	___2	1	0.128339	0.392872	-0.493467	0.00556908	12.4055	12.5743	12.4313	12.1603	12.555	12.3107	12.0608	12.0562	12.3613	12.9864	12.4595	12.5128
Q86T90	Uncharacterized protein KIAA1328	KIAA1328	sp|Q86T90|K1328_HUMAN Protein hinderin OS=Homo sapiens OX=9606 GN=KIAA1328 PE=1 SV=2;tr|B4E2D7|B4E2D7_HUMAN cDNA FLJ59818 OS=Homo sapiens OX=9606 PE=2 SV=1;tr|A8K8C3|A8K8C3_HUMAN cDNA FLJ75438 OS=Homo sapiens OX=9606 PE=2 SV=1;tr|K7EM46|K7EM46_HUMAN Protei	Y	168	___2	1	0.128339	0.392872	-0.493467	0.00556908	12.4055	12.5743	12.4313	12.1603	12.555	12.3107	12.0608	12.0562	12.3613	12.9864	12.4595	12.5128
Q96FT9	Intraflagellar transport protein 43 homolog	IFT43	sp|Q96FT9|IFT43_HUMAN Intraflagellar transport protein 43 homolog OS=Homo sapiens OX=9606 GN=IFT43 PE=1 SV=3;tr|A0A7I2V6B2|A0A7I2V6B2_HUMAN Intraflagellar transport protein 43 homolog OS=Homo sapiens OX=9606 GN=IFT43 PE=1 SV=1	S	78	___1	1	-0.357407	0.018154	-0.492953	0.00278013	12.5998	12.5326	12.5533	12.6949	13.1322	12.9307	12.6283	13.0712	12.7842	13.458	13.133	13.3716
Q86WC4	Osteopetrosis-associated transmembrane protein 1	OSTM1	sp|Q86WC4|OSTM1_HUMAN Osteopetrosis-associated transmembrane protein 1 OS=Homo sapiens OX=9606 GN=OSTM1 PE=1 SV=1	S	325	___1	0.917595	-0.151512	0.183805	-0.476387	0.000918023	14.3607	14.3007	14.6341	14.3817	14.7882	14.5801	14.3026	14.3002	14.3959	14.8871	14.7195	14.8212
Q13496	Myotubularin	MTM1	sp|Q13496|MTM1_HUMAN Myotubularin OS=Homo sapiens OX=9606 GN=MTM1 PE=1 SV=2;tr|A8K6P5|A8K6P5_HUMAN Myotubularin OS=Homo sapiens OX=9606 PE=2 SV=1;tr|A0A024RC06|A0A024RC06_HUMAN Myotubularin OS=Homo sapiens OX=9606 GN=MTM1 PE=3 SV=1;tr|C9J2A2|C9J2A2_HUMAN M	S	18	___1	0.999998	-0.257415	0.0329467	-0.473394	0.000894241	14.7761	15.046	14.958	14.9524	15.3552	15.2448	14.129	14.3291	14.2054	14.6862	14.6059	14.7915
Q9UJU6	Drebrin-like protein	DBNL	sp|Q9UJU6|DBNL_HUMAN Drebrin-like protein OS=Homo sapiens OX=9606 GN=DBNL PE=1 SV=1;tr|B4DDD6|B4DDD6_HUMAN Drebrin-like protein OS=Homo sapiens OX=9606 GN=DBNL PE=1 SV=1;tr|Q59FH4|Q59FH4_HUMAN Drebrin-like protein variant (Fragment) OS=Homo sapiens OX=9606	T	270	___1	0.758734	-0.29144	0.0199167	-0.470327	0.00105004	14.3781	14.5921	14.4613	14.5265	14.9687	14.8107	14.1318	14.1971	13.9804	14.6047	14.4623	14.6532
Q9Y520	Protein PRRC2C	PRRC2C	sp|Q9Y520|PRC2C_HUMAN Protein PRRC2C OS=Homo sapiens OX=9606 GN=PRRC2C PE=1 SV=4;tr|E7EPN9|E7EPN9_HUMAN Protein PRRC2C OS=Homo sapiens OX=9606 GN=PRRC2C PE=1 SV=1;tr|H7C5N8|H7C5N8_HUMAN Protein PRRC2C (Fragment) OS=Homo sapiens OX=9606 GN=PRRC2C PE=1 SV=1	S	1542	___1	0.835094	-0.0926042	0.48224	-0.467243	0.00356574	12.184	12.3955	12.1989	12.3271	12.4326	12.2966	11.5113	11.9697	11.6378	12.4132	11.9803	12.1269
P0C7T5	Ataxin-1-like	ATXN1L	sp|P0C7T5|ATX1L_HUMAN Ataxin-1-like OS=Homo sapiens OX=9606 GN=ATXN1L PE=1 SV=1	S	284	___1	1	-0.233286	0.0153446	-0.464459	0.000129251	13.7121	13.6672	13.6058	13.7394	14.0838	13.8617	13.5217	13.6833	13.599	14.0045	14.0919	14.1009
Q8N8S7	Protein enabled homolog	ENAH	sp|Q8N8S7|ENAH_HUMAN Protein enabled homolog OS=Homo sapiens OX=9606 GN=ENAH PE=1 SV=2;tr|A0A097PIC4|A0A097PIC4_HUMAN Mammalian enabled variant 11a OS=Homo sapiens OX=9606 GN=ENAH PE=2 SV=1;tr|A8K2B4|A8K2B4_HUMAN cDNA FLJ77490, highly similar to Homo sapie	T	464	___1	0.899289	-0.358908	0.0100107	-0.462983	0.00203622	11.6414	11.7529	11.7284	11.8048	12.2718	12.1228	11.6538	11.853	12.001	12.2268	12.2596	12.4104
Q92890	Ubiquitin fusion degradation protein 1 homolog	UFD1L;ufd1	sp|Q92890|UFD1_HUMAN Ubiquitin recognition factor in ER-associated degradation protein 1 OS=Homo sapiens OX=9606 GN=UFD1 PE=1 SV=3;tr|Q541A5|Q541A5_HUMAN Ubiquitin fusion degradation 1 like (Yeast), isoform CRA_b OS=Homo sapiens OX=9606 GN=ufd1 PE=2 SV=1	S	299	___1	0.999976	-0.444835	0.0114852	-0.456169	0.00999743	15.0396	15.451	15.3757	15.4159	16.0356	15.7492	14.6905	14.8376	14.6253	15.1649	15.0587	15.2983
Q15746;Q6ZNP1	Myosin light chain kinase, smooth muscle;Myosin light chain kinase, smooth muscle, deglutamylated form	MYLK;DKFZp686I10125	sp|Q15746|MYLK_HUMAN Myosin light chain kinase, smooth muscle OS=Homo sapiens OX=9606 GN=MYLK PE=1 SV=4;tr|Q05B97|Q05B97_HUMAN MYLK protein (Fragment) OS=Homo sapiens OX=9606 GN=MYLK PE=2 SV=1;tr|Q05B98|Q05B98_HUMAN MYLK protein (Fragment) OS=Homo sapiens	S	1760;418	___1	0.836351	-0.17023	0.0856636	-0.455098	0.000352719	13.4918	13.7114	13.5619	13.5902	13.8816	13.8041	13.5512	13.8072	13.6149	14.0641	14.156	14.1185
Q641Q2	WASH complex subunit FAM21A	FAM21A;DKFZp434O171;FAM21B	sp|Q641Q2|WAC2A_HUMAN WASH complex subunit 2A OS=Homo sapiens OX=9606 GN=WASHC2A PE=1 SV=3;tr|F8W7U3|F8W7U3_HUMAN WASH complex subunit 2A OS=Homo sapiens OX=9606 GN=WASHC2A PE=1 SV=1;tr|A0A087WYF6|A0A087WYF6_HUMAN WASH complex subunit 2A OS=Homo sapiens OX	S	909	___1	0.999875	-0.372249	0.0133216	-0.451217	0.00435473	11.6498	11.7553	11.5359	11.7668	12.2726	12.0184	11.7157	11.849	11.6653	11.9709	12.3065	12.3064
Q04637	Eukaryotic translation initiation factor 4 gamma 1	EIF4G1;EIF4G1 variant protein	sp|Q04637|IF4G1_HUMAN Eukaryotic translation initiation factor 4 gamma 1 OS=Homo sapiens OX=9606 GN=EIF4G1 PE=1 SV=4;tr|E9PGM1|E9PGM1_HUMAN Eukaryotic translation initiation factor 4 gamma 1 OS=Homo sapiens OX=9606 GN=EIF4G1 PE=1 SV=1;tr|Q4LE58|Q4LE58_HUMA	S	1147	___2	0.999958	-0.136109	0.18724	-0.450317	0.00066534	14.4098	14.7545	14.8646	14.909	14.7347	14.7936	14.5381	14.5616	14.5872	15.0377	14.9796	15.0205
O00767	Acyl-CoA desaturase	SCD	sp|O00767|SCD_HUMAN Stearoyl-CoA desaturase OS=Homo sapiens OX=9606 GN=SCD PE=1 SV=2;tr|Q59GX7|Q59GX7_HUMAN Stearoyl-CoA desaturase variant (Fragment) OS=Homo sapiens OX=9606 PE=2 SV=1	T	199	___1	0.883223	-0.175681	0.231051	-0.449799	0.00762013	11.0024	10.8574	10.8087	11.033	11.4145	10.748	10.9668	10.9757	10.7664	11.221	11.4116	11.4257
Q04637	Eukaryotic translation initiation factor 4 gamma 1	EIF4G1;EIF4G1 variant protein	sp|Q04637|IF4G1_HUMAN Eukaryotic translation initiation factor 4 gamma 1 OS=Homo sapiens OX=9606 GN=EIF4G1 PE=1 SV=4;tr|E9PGM1|E9PGM1_HUMAN Eukaryotic translation initiation factor 4 gamma 1 OS=Homo sapiens OX=9606 GN=EIF4G1 PE=1 SV=1;tr|Q4LE58|Q4LE58_HUMA	S	1145	___2	0.895659	-0.119541	0.109339	-0.445276	4.07851e-05	12.9509	12.9759	13.1198	13.1965	13.0355	13.1732	12.9261	12.7933	12.9071	13.2529	13.3136	13.3958
Q8ND30	Liprin-beta-2	PPFIBP2;DKFZp781K06126	sp|Q8ND30|LIPB2_HUMAN Liprin-beta-2 OS=Homo sapiens OX=9606 GN=PPFIBP2 PE=1 SV=3;tr|B7Z1M7|B7Z1M7_HUMAN cDNA FLJ59478, highly similar to Liprin-beta-2 OS=Homo sapiens OX=9606 PE=2 SV=1;tr|Q68DV6|Q68DV6_HUMAN Uncharacterized protein DKFZp781K06126 OS=Homo s	S	539	___1	0.999994	-0.297088	0.0352114	-0.440254	0.00442354	10.8491	10.9368	10.9331	10.9237	11.4051	11.2814	10.4172	10.5771	10.5359	10.7744	10.8914	11.1852
Q13557	Calcium/calmodulin-dependent protein kinase type II subunit delta	CAMK2D	sp|Q13557|KCC2D_HUMAN Calcium/calmodulin-dependent protein kinase type II subunit delta OS=Homo sapiens OX=9606 GN=CAMK2D PE=1 SV=3;tr|D6R938|D6R938_HUMAN Calcium/calmodulin-dependent protein kinase OS=Homo sapiens OX=9606 GN=CAMK2D PE=1 SV=1;tr|E9PF82|E9P	S	319	___1	1	-0.251015	0.08829	-0.431621	0.000974779	15.8247	16.2018	16.2061	16.1417	16.4295	16.4144	13.1652	13.3871	13.3766	13.6402	13.7735	13.8101
Q92859	Neogenin	NEO1	sp|Q92859|NEO1_HUMAN Neogenin OS=Homo sapiens OX=9606 GN=NEO1 PE=1 SV=2;tr|Q59FP8|Q59FP8_HUMAN Neogenin (Fragment) OS=Homo sapiens OX=9606 GN=NEO1 PE=1 SV=1;tr|A0A024R610|A0A024R610_HUMAN Neogenin homolog 1 (Chicken), isoform CRA_a OS=Homo sapiens OX=9606	S	1214	___1	0.952776	0.231939	0.0373929	-0.426642	0.00111232	9.20741	9.47022	9.46368	9.02271	9.17468	9.2481	8.6544	8.71167	8.95427	9.16615	9.13905	9.29507
Q92614	Unconventional myosin-XVIIIa	MYO18A;hCG_27198	sp|Q92614|MY18A_HUMAN Unconventional myosin-XVIIIa OS=Homo sapiens OX=9606 GN=MYO18A PE=1 SV=3;tr|A0A0D9SFK2|A0A0D9SFK2_HUMAN Unconventional myosin-XVIIIa OS=Homo sapiens OX=9606 GN=MYO18A PE=1 SV=1;tr|A0A024QZ63|A0A024QZ63_HUMAN HCG27198, isoform CRA_c OS	S	728	___1	0.956708	-0.0493784	0.692326	-0.411592	0.00589351	16.0125	16.2249	16.6049	16.3125	16.4188	16.259	16.1838	16.3565	16.2321	16.5763	16.7296	16.7013
O75385	Serine/threonine-protein kinase ULK1	ULK1	sp|O75385|ULK1_HUMAN Serine/threonine-protein kinase ULK1 OS=Homo sapiens OX=9606 GN=ULK1 PE=1 SV=2	S	556	___1	1	-0.255787	0.0500352	-0.401402	0.0053063	12.9595	12.9929	13.0472	12.9758	13.5487	13.2424	13.0074	13.1483	13.0005	13.3685	13.4281	13.5638
O75382	Tripartite motif-containing protein 3	TRIM3	sp|O75382|TRIM3_HUMAN Tripartite motif-containing protein 3 OS=Homo sapiens OX=9606 GN=TRIM3 PE=1 SV=2;tr|Q6ZTE7|Q6ZTE7_HUMAN cDNA FLJ44731 fis, clone BRACE3025719, highly similar to Homo sapiens ring finger protein 22 (RNF22) OS=Homo sapiens OX=9606 PE=2	S	437	___1	0.970777	-0.10828	0.316066	-0.390397	0.00290469	11.1629	10.9746	10.7312	10.927	11.112	11.1545	10.5307	10.6166	10.7278	11.0954	10.9604	10.9905
Q8TF72	Protein Shroom3	SHROOM3	sp|Q8TF72|SHRM3_HUMAN Protein Shroom3 OS=Homo sapiens OX=9606 GN=SHROOM3 PE=1 SV=2;tr|B3KY47|B3KY47_HUMAN cDNA FLJ46841 fis, clone UTERU3000670, highly similar to Homo sapiens shroom (SHRM), mRNA OS=Homo sapiens OX=9606 PE=2 SV=1;tr|A0A2R8Y5P9|A0A2R8Y5P9_H	S	890	___1	0.876194	0.104366	0.337806	-0.3851	0.00339796	12.841	13.0924	13.3206	12.8788	13.0469	13.0152	12.9877	13.1165	13.0856	13.3851	13.4088	13.5512
A0A590UJD9		DLG1	tr|A0A590UJD9|A0A590UJD9_HUMAN Disks large homolog 1 OS=Homo sapiens OX=9606 GN=DLG1 PE=1 SV=1;tr|A0A0C4DFT3|A0A0C4DFT3_HUMAN Disks large homolog 1 OS=Homo sapiens OX=9606 GN=DLG1 PE=1 SV=1;tr|A0A590UK02|A0A590UK02_HUMAN Disks large homolog 1 OS=Homo sapie	S	669	___1	1	-0.281423	0.0285985	-0.377451	0.00610847	14.0287	14.1855	14.0646	14.1595	14.3991	14.5643	13.7338	13.6196	13.4189	13.9429	13.8446	14.1171
Q01433	AMP deaminase 2	AMPD2	sp|Q01433|AMPD2_HUMAN AMP deaminase 2 OS=Homo sapiens OX=9606 GN=AMPD2 PE=1 SV=2;tr|A0A590UJX5|A0A590UJX5_HUMAN AMP deaminase 2 OS=Homo sapiens OX=9606 GN=AMPD2 PE=1 SV=2;tr|A0A7P0Z4H6|A0A7P0Z4H6_HUMAN AMP deaminase 2 OS=Homo sapiens OX=9606 GN=AMPD2 PE=4	S	100	___1	1	-0.324182	0.0142244	-0.376286	0.0061457	13.2364	13.1282	13.2277	13.2504	13.7951	13.5192	13.1463	13.3364	13.141	13.6151	13.533	13.6044
Q9UN36	Protein NDRG2	NDRG2	sp|Q9UN36|NDRG2_HUMAN Protein NDRG2 OS=Homo sapiens OX=9606 GN=NDRG2 PE=1 SV=2;tr|Q8TDR6|Q8TDR6_HUMAN Protein NDRG2 OS=Homo sapiens OX=9606 PE=2 SV=1;tr|A0A0A0MS87|A0A0A0MS87_HUMAN Protein NDRG2 OS=Homo sapiens OX=9606 GN=NDRG2 PE=1 SV=1;tr|H0YJT9|H0YJT9_H	S	332	___3	0.996253	-0.154636	0.0854285	-0.376177	0.000734225	15.0145	15.0753	15.0339	15.2195	15.1676	15.2006	14.6709	14.849	14.8736	15.2973	15.2457	14.979
Q9UN36	Protein NDRG2	NDRG2	sp|Q9UN36|NDRG2_HUMAN Protein NDRG2 OS=Homo sapiens OX=9606 GN=NDRG2 PE=1 SV=2;tr|Q8TDR6|Q8TDR6_HUMAN Protein NDRG2 OS=Homo sapiens OX=9606 PE=2 SV=1;tr|A0A0A0MS87|A0A0A0MS87_HUMAN Protein NDRG2 OS=Homo sapiens OX=9606 GN=NDRG2 PE=1 SV=1;tr|H0YJT9|H0YJT9_H	S	332	___1	0.996253	0.125163	0.179891	-0.376177	0.000734225	15.9372	15.9136	15.9612	15.9563	15.7412	15.7392	14.6709	14.849	14.8736	15.2973	15.2457	14.979
Q9UN36	Protein NDRG2	NDRG2	sp|Q9UN36|NDRG2_HUMAN Protein NDRG2 OS=Homo sapiens OX=9606 GN=NDRG2 PE=1 SV=2;tr|Q8TDR6|Q8TDR6_HUMAN Protein NDRG2 OS=Homo sapiens OX=9606 PE=2 SV=1;tr|A0A0A0MS87|A0A0A0MS87_HUMAN Protein NDRG2 OS=Homo sapiens OX=9606 GN=NDRG2 PE=1 SV=1;tr|H0YJT9|H0YJT9_H	S	332	___2	0.996253	-0.0805864	0.249481	-0.376177	0.000734225	16.8533	16.8601	16.7329	16.9186	16.8763	16.8932	14.6709	14.849	14.8736	15.2973	15.2457	14.979
Q52LW3	Rho GTPase-activating protein 29	ARHGAP29	sp|Q52LW3|RHG29_HUMAN Rho GTPase-activating protein 29 OS=Homo sapiens OX=9606 GN=ARHGAP29 PE=1 SV=2;tr|A0A2X0U4J5|A0A2X0U4J5_HUMAN ARHGAP29 (Fragment) OS=Homo sapiens OX=9606 GN=ARHGAP29 PE=4 SV=1;tr|F8VWZ8|F8VWZ8_HUMAN Rho GTPase-activating protein 29 OS	S	171	___2	0.999889	-0.0930688	0.330208	-0.37448	0.00168765	11.4892	11.5971	11.6351	11.6703	11.812	11.5184	11.3754	11.6807	11.5876	11.9246	11.8495	11.993
Q52LW3	Rho GTPase-activating protein 29	ARHGAP29	sp|Q52LW3|RHG29_HUMAN Rho GTPase-activating protein 29 OS=Homo sapiens OX=9606 GN=ARHGAP29 PE=1 SV=2;tr|A0A2X0U4J5|A0A2X0U4J5_HUMAN ARHGAP29 (Fragment) OS=Homo sapiens OX=9606 GN=ARHGAP29 PE=4 SV=1;tr|F8VWZ8|F8VWZ8_HUMAN Rho GTPase-activating protein 29 OS	S	176	___2	0.972375	-0.0930688	0.330208	-0.37448	0.00168765	11.4892	11.5971	11.6351	11.6703	11.812	11.5184	11.3754	11.6807	11.5876	11.9246	11.8495	11.993
Q52LW3	Rho GTPase-activating protein 29	ARHGAP29	sp|Q52LW3|RHG29_HUMAN Rho GTPase-activating protein 29 OS=Homo sapiens OX=9606 GN=ARHGAP29 PE=1 SV=2;tr|A0A2X0U4J5|A0A2X0U4J5_HUMAN ARHGAP29 (Fragment) OS=Homo sapiens OX=9606 GN=ARHGAP29 PE=4 SV=1;tr|F8VWZ8|F8VWZ8_HUMAN Rho GTPase-activating protein 29 OS	S	171	___1	0.999889	0.0753713	0.344919	-0.37448	0.00168765	12.4447	12.2378	12.4062	12.2365	12.4258	12.2003	11.3754	11.6807	11.5876	11.9246	11.8495	11.993
Q9BXB4	Oxysterol-binding protein-related protein 11	OSBPL11	sp|Q9BXB4|OSB11_HUMAN Oxysterol-binding protein-related protein 11 OS=Homo sapiens OX=9606 GN=OSBPL11 PE=1 SV=2;tr|A0A140VJQ6|A0A140VJQ6_HUMAN Oxysterol-binding protein OS=Homo sapiens OX=9606 PE=2 SV=1	S	174	___2	0.990341	-0.0793757	0.320652	-0.372777	0.00045403	13.9569	13.9696	13.9968	13.9154	14.1327	14.1134	13.8317	14.0483	13.8923	14.3955	14.2179	14.2772
Q9BXB4	Oxysterol-binding protein-related protein 11	OSBPL11	sp|Q9BXB4|OSB11_HUMAN Oxysterol-binding protein-related protein 11 OS=Homo sapiens OX=9606 GN=OSBPL11 PE=1 SV=2;tr|A0A140VJQ6|A0A140VJQ6_HUMAN Oxysterol-binding protein OS=Homo sapiens OX=9606 PE=2 SV=1	S	181	___2	0.999833	-0.0793757	0.320652	-0.372777	0.00045403	13.9569	13.9696	13.9968	13.9154	14.1327	14.1134	13.8317	14.0483	13.8923	14.3955	14.2179	14.2772
Q9BXB4	Oxysterol-binding protein-related protein 11	OSBPL11	sp|Q9BXB4|OSB11_HUMAN Oxysterol-binding protein-related protein 11 OS=Homo sapiens OX=9606 GN=OSBPL11 PE=1 SV=2;tr|A0A140VJQ6|A0A140VJQ6_HUMAN Oxysterol-binding protein OS=Homo sapiens OX=9606 PE=2 SV=1	S	174	___1	0.990341	0.0572476	0.533036	-0.372777	0.00045403	13.3839	13.4545	13.6295	13.3751	13.4017	13.5194	13.8317	14.0483	13.8923	14.3955	14.2179	14.2772
Q9BXB4	Oxysterol-binding protein-related protein 11	OSBPL11	sp|Q9BXB4|OSB11_HUMAN Oxysterol-binding protein-related protein 11 OS=Homo sapiens OX=9606 GN=OSBPL11 PE=1 SV=2;tr|A0A140VJQ6|A0A140VJQ6_HUMAN Oxysterol-binding protein OS=Homo sapiens OX=9606 PE=2 SV=1	S	181	___1	0.999833	-0.0411836	0.50709	-0.372777	0.00045403	15.8608	15.8211	15.8262	15.9576	15.7788	15.8952	13.8317	14.0483	13.8923	14.3955	14.2179	14.2772
A0A140TA76		LSM14A	tr|A0A140TA76|A0A140TA76_HUMAN Protein LSM14 homolog A (Fragment) OS=Homo sapiens OX=9606 GN=LSM14A PE=1 SV=1;tr|K7EMZ9|K7EMZ9_HUMAN Protein LSM14 homolog A (Fragment) OS=Homo sapiens OX=9606 GN=LSM14A PE=1 SV=2	S	173	___1	0.963297	-0.175085	0.168692	-0.368157	0.00996151	12.4386	12.5696	12.6978	12.6064	12.9733	12.6516	11.9263	12.2905	12.2496	12.5848	12.4118	12.5742
Q13464	Rho-associated protein kinase 1;Rho-associated protein kinase	ROCK1	sp|Q13464|ROCK1_HUMAN Rho-associated protein kinase 1 OS=Homo sapiens OX=9606 GN=ROCK1 PE=1 SV=1;tr|D9ZGF8|D9ZGF8_HUMAN Rho-associated protein kinase OS=Homo sapiens OX=9606 GN=ROCK1 PE=3 SV=1;tr|J3KRH6|J3KRH6_HUMAN Rho-associated protein kinase 1 (Fragmen	S	1341	___2	1	-0.209725	0.202228	-0.364312	0.00885215	12.5351	12.7887	12.8708	12.4986	13.1156	13.2096	15.1617	15.1903	15.1516	15.4192	15.6459	15.5314
Q13464	Rho-associated protein kinase 1;Rho-associated protein kinase	ROCK1	sp|Q13464|ROCK1_HUMAN Rho-associated protein kinase 1 OS=Homo sapiens OX=9606 GN=ROCK1 PE=1 SV=1;tr|D9ZGF8|D9ZGF8_HUMAN Rho-associated protein kinase OS=Homo sapiens OX=9606 GN=ROCK1 PE=3 SV=1;tr|J3KRH6|J3KRH6_HUMAN Rho-associated protein kinase 1 (Fragmen	S	1341	___1	1	-0.198123	0.113197	-0.364312	0.00885215	14.796	15.1886	15.2601	15.1053	15.3512	15.3825	15.1617	15.1903	15.1516	15.4192	15.6459	15.5314
P05783	Keratin, type I cytoskeletal 18	KRT18	sp|P05783|K1C18_HUMAN Keratin, type I cytoskeletal 18 OS=Homo sapiens OX=9606 GN=KRT18 PE=1 SV=2;tr|A0A024RAY2|A0A024RAY2_HUMAN Keratin 18, isoform CRA_a OS=Homo sapiens OX=9606 GN=KRT18 PE=3 SV=1;tr|B2RA03|B2RA03_HUMAN cDNA, FLJ94640, highly similar to Ho	S	18	___1	0.993557	0.104103	0.355346	-0.361977	0.00625319	15.3625	15.7348	15.8261	15.4591	15.5337	15.6183	15.683	15.4505	15.5912	15.8755	16.0078	15.9273
P25054	Adenomatous polyposis coli protein	APC;APC variant protein	sp|P25054|APC_HUMAN Adenomatous polyposis coli protein OS=Homo sapiens OX=9606 GN=APC PE=1 SV=2;tr|A0A224ANK2|A0A224ANK2_HUMAN Adenomatous polyposis coli protein isoform b OS=Homo sapiens OX=9606 GN=APC PE=2 SV=1;tr|Q4LE70|Q4LE70_HUMAN APC variant protein	S	2724	___1	1	-0.053302	0.578521	-0.361194	0.00246492	12.1012	12.3868	12.3628	12.256	12.4383	12.3164	12.279	12.5508	12.4357	12.6892	12.8045	12.8555
P29692	Elongation factor 1-delta	EEF1D	sp|P29692|EF1D_HUMAN Elongation factor 1-delta OS=Homo sapiens OX=9606 GN=EEF1D PE=1 SV=5;tr|B2RAR6|B2RAR6_HUMAN cDNA, FLJ95068, highly similar to Homo sapiens eukaryotic translation elongation factor 1 delta (guanine nucleotide exchange protein) (EEF1D),	S	133	___1	1	0.0273867	0.592652	-0.361129	1.41463e-05	17.9281	18.056	18.0687	18.0015	18.0048	17.9644	17.8911	17.8667	17.8762	18.216	18.2529	18.2484
Q9H2K8	Serine/threonine-protein kinase TAO3	TAOK3	sp|Q9H2K8|TAOK3_HUMAN Serine/threonine-protein kinase TAO3 OS=Homo sapiens OX=9606 GN=TAOK3 PE=1 SV=2;tr|A8K0J3|A8K0J3_HUMAN cDNA FLJ76732, highly similar to Homo sapiens TAO kinase 3 (TAOK3), mRNA OS=Homo sapiens OX=9606 PE=2 SV=1	S	324	___1	1	0.109854	0.170369	-0.359179	0.000525923	12.9242	12.9068	12.8565	12.782	12.9117	12.6643	12.8434	12.7885	12.8528	13.0566	13.1965	13.3092
P11142	Heat shock cognate 71 kDa protein	HSPA8;HEL-S-72p	sp|P11142|HSP7C_HUMAN Heat shock cognate 71 kDa protein OS=Homo sapiens OX=9606 GN=HSPA8 PE=1 SV=1;tr|V9HW22|V9HW22_HUMAN Epididymis luminal protein 33 OS=Homo sapiens OX=9606 GN=HEL-S-72p PE=2 SV=1;tr|E9PKE3|E9PKE3_HUMAN Heat shock cognate 71 kDa protein	S	254	___1	1	0.159621	0.174631	-0.357893	0.00752406	14.353	14.5059	14.5458	14.0895	14.4703	14.3659	14.1941	14.4251	14.5648	14.6764	14.7713	14.8099
P21359	Neurofibromin;Neurofibromin truncated	NF1	sp|P21359|NF1_HUMAN Neurofibromin OS=Homo sapiens OX=9606 GN=NF1 PE=1 SV=2;tr|B4DXH1|B4DXH1_HUMAN cDNA FLJ54393, highly similar to Neurofibromin OS=Homo sapiens OX=9606 PE=2 SV=1;tr|J3QSG6|J3QSG6_HUMAN Neurofibromin (Fragment) OS=Homo sapiens OX=9606 GN=NF	S	2543	___1	0.999989	-0.189961	0.0944335	-0.353067	0.00579551	12.3624	12.5159	12.466	12.4305	12.8782	12.6057	12.5466	12.2832	12.4149	12.8072	12.7015	12.7953
Q9UJU6	Drebrin-like protein	DBNL	sp|Q9UJU6|DBNL_HUMAN Drebrin-like protein OS=Homo sapiens OX=9606 GN=DBNL PE=1 SV=1;tr|B4DDD6|B4DDD6_HUMAN Drebrin-like protein OS=Homo sapiens OX=9606 GN=DBNL PE=1 SV=1;tr|Q59FH4|Q59FH4_HUMAN Drebrin-like protein variant (Fragment) OS=Homo sapiens OX=9606	T	291	___1	1	-0.256481	0.0200543	-0.348213	0.00352344	14.9339	15.0692	15.1025	15.0506	15.4422	15.3823	14.9004	15.0475	14.9197	15.2384	15.3274	15.3464
A1A5C4;A7BI36	Ribosome-binding protein 1	RRBP1	tr|A1A5C4|A1A5C4_HUMAN RRBP1 protein OS=Homo sapiens OX=9606 GN=RRBP1 PE=2 SV=1;tr|A0A087WVV2|A0A087WVV2_HUMAN Ribosome-binding protein 1 OS=Homo sapiens OX=9606 GN=RRBP1 PE=1 SV=1;tr|V9GY78|V9GY78_HUMAN Ribosome-binding protein 1 (Fragment) OS=Homo sapien	S	128;734	___1	0.996128	0.011187	0.848797	-0.347078	7.45759e-05	15.2074	15.2622	15.2298	15.1569	15.3082	15.2007	14.8468	14.6938	14.7696	15.1209	15.0792	15.1514
Q9H9C1	Spermatogenesis-defective protein 39 homolog	VIPAS39;C14orf133	sp|Q9H9C1|SPE39_HUMAN Spermatogenesis-defective protein 39 homolog OS=Homo sapiens OX=9606 GN=VIPAS39 PE=1 SV=1;tr|Q6IA61|Q6IA61_HUMAN Spermatogenesis-defective protein 39 homolog OS=Homo sapiens OX=9606 GN=C14orf133 PE=2 SV=1;tr|Q53H75|Q53H75_HUMAN Sperma	T	21	___1	1	-0.306216	0.0149401	-0.34432	0.00784146	12.0964	11.877	11.8368	11.9714	12.3832	12.3743	11.9658	11.9671	11.9619	12.3867	12.2139	12.3271
O15551	Claudin-3;Claudin	CLDN3	sp|O15551|CLD3_HUMAN Claudin-3 OS=Homo sapiens OX=9606 GN=CLDN3 PE=1 SV=1;tr|Q75L79|Q75L79_HUMAN Claudin OS=Homo sapiens OX=9606 GN=CLDN3 PE=2 SV=1	S	199	___2	0.996864	-0.081659	0.407738	-0.343916	0.00386019	14.875	15.0617	15.0869	15.2367	14.96	15.0718	15.4206	15.5936	15.3657	15.7702	15.9419	15.6996
O15551	Claudin-3;Claudin	CLDN3	sp|O15551|CLD3_HUMAN Claudin-3 OS=Homo sapiens OX=9606 GN=CLDN3 PE=1 SV=1;tr|Q75L79|Q75L79_HUMAN Claudin OS=Homo sapiens OX=9606 GN=CLDN3 PE=2 SV=1	S	199	___3	0.996864	-0.0108276	0.93953	-0.343916	0.00386019	12.6963	12.7108	12.9241	13.0277	12.6133	12.7228	15.4206	15.5936	15.3657	15.7702	15.9419	15.6996
Q9UN36	Protein NDRG2	NDRG2	sp|Q9UN36|NDRG2_HUMAN Protein NDRG2 OS=Homo sapiens OX=9606 GN=NDRG2 PE=1 SV=2;tr|Q8TDR6|Q8TDR6_HUMAN Protein NDRG2 OS=Homo sapiens OX=9606 PE=2 SV=1;tr|A0A0A0MS87|A0A0A0MS87_HUMAN Protein NDRG2 OS=Homo sapiens OX=9606 GN=NDRG2 PE=1 SV=1;tr|H0YJT9|H0YJT9_H	T	330	___2	0.999628	-0.207339	0.00707566	-0.338372	0.00111563	16.3253	16.3037	16.1882	16.4739	16.478	16.4873	14.9739	15.1506	15.177	15.5624	15.4872	15.2669
Q9UN36	Protein NDRG2	NDRG2	sp|Q9UN36|NDRG2_HUMAN Protein NDRG2 OS=Homo sapiens OX=9606 GN=NDRG2 PE=1 SV=2;tr|Q8TDR6|Q8TDR6_HUMAN Protein NDRG2 OS=Homo sapiens OX=9606 PE=2 SV=1;tr|A0A0A0MS87|A0A0A0MS87_HUMAN Protein NDRG2 OS=Homo sapiens OX=9606 GN=NDRG2 PE=1 SV=1;tr|H0YJT9|H0YJT9_H	S	338	___3	1	-0.115399	0.166532	-0.338372	0.00111563	15.3321	15.3882	15.3152	15.4702	15.437	15.4744	14.9739	15.1506	15.177	15.5624	15.4872	15.2669
Q9UN36	Protein NDRG2	NDRG2	sp|Q9UN36|NDRG2_HUMAN Protein NDRG2 OS=Homo sapiens OX=9606 GN=NDRG2 PE=1 SV=2;tr|Q8TDR6|Q8TDR6_HUMAN Protein NDRG2 OS=Homo sapiens OX=9606 PE=2 SV=1;tr|A0A0A0MS87|A0A0A0MS87_HUMAN Protein NDRG2 OS=Homo sapiens OX=9606 GN=NDRG2 PE=1 SV=1;tr|H0YJT9|H0YJT9_H	T	330	___3	0.999628	-0.115399	0.166532	-0.338372	0.00111563	15.3321	15.3882	15.3152	15.4702	15.437	15.4744	14.9739	15.1506	15.177	15.5624	15.4872	15.2669
Q9UN36	Protein NDRG2	NDRG2	sp|Q9UN36|NDRG2_HUMAN Protein NDRG2 OS=Homo sapiens OX=9606 GN=NDRG2 PE=1 SV=2;tr|Q8TDR6|Q8TDR6_HUMAN Protein NDRG2 OS=Homo sapiens OX=9606 PE=2 SV=1;tr|A0A0A0MS87|A0A0A0MS87_HUMAN Protein NDRG2 OS=Homo sapiens OX=9606 GN=NDRG2 PE=1 SV=1;tr|H0YJT9|H0YJT9_H	S	338	___2	1	0.0651067	0.414839	-0.338372	0.00111563	15.8986	15.8291	15.8471	15.857	15.7035	15.819	14.9739	15.1506	15.177	15.5624	15.4872	15.2669
Q9UN36	Protein NDRG2	NDRG2	sp|Q9UN36|NDRG2_HUMAN Protein NDRG2 OS=Homo sapiens OX=9606 GN=NDRG2 PE=1 SV=2;tr|Q8TDR6|Q8TDR6_HUMAN Protein NDRG2 OS=Homo sapiens OX=9606 PE=2 SV=1;tr|A0A0A0MS87|A0A0A0MS87_HUMAN Protein NDRG2 OS=Homo sapiens OX=9606 GN=NDRG2 PE=1 SV=1;tr|H0YJT9|H0YJT9_H	S	338	___1	1	0.0170649	0.820591	-0.338372	0.00111563	16.4982	16.4467	16.3866	16.6062	16.3192	16.355	14.9739	15.1506	15.177	15.5624	15.4872	15.2669
Q9UN36	Protein NDRG2	NDRG2	sp|Q9UN36|NDRG2_HUMAN Protein NDRG2 OS=Homo sapiens OX=9606 GN=NDRG2 PE=1 SV=2;tr|Q8TDR6|Q8TDR6_HUMAN Protein NDRG2 OS=Homo sapiens OX=9606 PE=2 SV=1;tr|A0A0A0MS87|A0A0A0MS87_HUMAN Protein NDRG2 OS=Homo sapiens OX=9606 GN=NDRG2 PE=1 SV=1;tr|H0YJT9|H0YJT9_H	T	330	___1	0.999628	-0.00667904	0.926174	-0.338372	0.00111563	15.3384	15.3447	15.3301	15.4765	15.3431	15.2136	14.9739	15.1506	15.177	15.5624	15.4872	15.2669
Q5T5U3	Rho GTPase-activating protein 21	ARHGAP21	sp|Q5T5U3|RHG21_HUMAN Rho GTPase-activating protein 21 OS=Homo sapiens OX=9606 GN=ARHGAP21 PE=1 SV=2;tr|A0A2X0SF83|A0A2X0SF83_HUMAN ARHGAP21 (Fragment) OS=Homo sapiens OX=9606 GN=ARHGAP21 PE=4 SV=1;tr|A0A7P0TAS2|A0A7P0TAS2_HUMAN Rho GTPase-activating prote	S	625	___1	0.805514	-0.177725	0.0687212	-0.337229	0.00273062	11.763	12.0377	11.9901	12.0117	12.0327	12.2796	11.5746	11.6936	11.5228	11.9619	11.9071	11.9337
Q07352;P47974	Zinc finger protein 36, C3H1 type-like 1;Zinc finger protein 36, C3H1 type-like 2	ZFP36L1;ZFP36L2	sp|Q07352|TISB_HUMAN mRNA decay activator protein ZFP36L1 OS=Homo sapiens OX=9606 GN=ZFP36L1 PE=1 SV=1;tr|B4DG15|B4DG15_HUMAN cDNA FLJ59254, highly similar to Butyrate response factor 1 OS=Homo sapiens OX=9606 PE=2 SV=1;tr|B4E1N3|B4E1N3_HUMAN cDNA FLJ54231	S	334;490	___1	0.985908	-0.119482	0.233498	-0.335634	0.00449195	13.1431	13.0794	13.3168	13.207	13.4219	13.2687	13.3375	13.5186	13.1589	13.6815	13.6189	13.7215
A0A669KB05	Catenin delta-1	CTNND1;DKFZp781O2021	tr|A0A669KB05|A0A669KB05_HUMAN Catenin delta-1 OS=Homo sapiens OX=9606 GN=CTNND1 PE=1 SV=1;tr|A0A669KB62|A0A669KB62_HUMAN Catenin delta-1 OS=Homo sapiens OX=9606 GN=CTNND1 PE=1 SV=1;sp|O60716|CTND1_HUMAN Catenin delta-1 OS=Homo sapiens OX=9606 GN=CTNND1 PE	S	325	___2	1	-0.111551	0.169548	-0.329134	0.00112796	16.6413	16.877	16.898	16.907	16.9072	16.9368	17.3006	17.2291	17.086	17.5913	17.5133	17.4984
A0A669KB05	Catenin delta-1	CTNND1;DKFZp781O2021	tr|A0A669KB05|A0A669KB05_HUMAN Catenin delta-1 OS=Homo sapiens OX=9606 GN=CTNND1 PE=1 SV=1;tr|A0A669KB62|A0A669KB62_HUMAN Catenin delta-1 OS=Homo sapiens OX=9606 GN=CTNND1 PE=1 SV=1;sp|O60716|CTND1_HUMAN Catenin delta-1 OS=Homo sapiens OX=9606 GN=CTNND1 PE	S	325	___1	1	-0.102792	0.188311	-0.329134	0.00112796	15.931	15.7183	15.6665	15.9447	15.8187	15.8608	17.3006	17.2291	17.086	17.5913	17.5133	17.4984
A0A669KB05	Catenin delta-1	CTNND1;DKFZp781O2021	tr|A0A669KB05|A0A669KB05_HUMAN Catenin delta-1 OS=Homo sapiens OX=9606 GN=CTNND1 PE=1 SV=1;tr|A0A669KB62|A0A669KB62_HUMAN Catenin delta-1 OS=Homo sapiens OX=9606 GN=CTNND1 PE=1 SV=1;sp|O60716|CTND1_HUMAN Catenin delta-1 OS=Homo sapiens OX=9606 GN=CTNND1 PE	S	325	___3	1	0.00735073	0.906261	-0.329134	0.00112796	16.4834	16.4159	16.3431	16.4315	16.384	16.405	17.3006	17.2291	17.086	17.5913	17.5133	17.4984
B4DNA3;D3DPU2	Adenylyl cyclase-associated protein;Adenylyl cyclase-associated protein 1	CAP1	tr|B4DNA3|B4DNA3_HUMAN Adenylyl cyclase-associated protein OS=Homo sapiens OX=9606 PE=2 SV=1;tr|B4DUZ8|B4DUZ8_HUMAN Adenylyl cyclase-associated protein OS=Homo sapiens OX=9606 PE=2 SV=1;tr|D3DPU2|D3DPU2_HUMAN Adenylyl cyclase-associated protein OS=Homo sap	S	266;308	___2	0.99829	-0.230611	0.0206647	-0.3216	0.0030775	12.8272	12.85	12.7418	12.9896	13.1663	12.9548	12.9262	12.7238	12.5683	13.0587	13.0554	13.0691
B4DNA3;D3DPU2	Adenylyl cyclase-associated protein;Adenylyl cyclase-associated protein 1	CAP1	tr|B4DNA3|B4DNA3_HUMAN Adenylyl cyclase-associated protein OS=Homo sapiens OX=9606 PE=2 SV=1;tr|B4DUZ8|B4DUZ8_HUMAN Adenylyl cyclase-associated protein OS=Homo sapiens OX=9606 PE=2 SV=1;tr|D3DPU2|D3DPU2_HUMAN Adenylyl cyclase-associated protein OS=Homo sap	S	268;310	___2	0.999087	-0.230611	0.0206647	-0.3216	0.0030775	12.8272	12.85	12.7418	12.9896	13.1663	12.9548	12.9262	12.7238	12.5683	13.0587	13.0554	13.0691
B4DNA3;D3DPU2	Adenylyl cyclase-associated protein;Adenylyl cyclase-associated protein 1	CAP1	tr|B4DNA3|B4DNA3_HUMAN Adenylyl cyclase-associated protein OS=Homo sapiens OX=9606 PE=2 SV=1;tr|B4DUZ8|B4DUZ8_HUMAN Adenylyl cyclase-associated protein OS=Homo sapiens OX=9606 PE=2 SV=1;tr|D3DPU2|D3DPU2_HUMAN Adenylyl cyclase-associated protein OS=Homo sap	S	266;308	___1	0.99829	-0.0421148	0.581292	-0.3216	0.0030775	18.7599	18.6409	18.5541	18.7283	18.699	18.6539	12.9262	12.7238	12.5683	13.0587	13.0554	13.0691
B4DNA3;D3DPU2	Adenylyl cyclase-associated protein;Adenylyl cyclase-associated protein 1	CAP1	tr|B4DNA3|B4DNA3_HUMAN Adenylyl cyclase-associated protein OS=Homo sapiens OX=9606 PE=2 SV=1;tr|B4DUZ8|B4DUZ8_HUMAN Adenylyl cyclase-associated protein OS=Homo sapiens OX=9606 PE=2 SV=1;tr|D3DPU2|D3DPU2_HUMAN Adenylyl cyclase-associated protein OS=Homo sap	S	268;310	___1	0.999087	0.0317943	0.855671	-0.3216	0.0030775	12.824	12.6998	12.0274	12.3484	12.4184	12.689	12.9262	12.7238	12.5683	13.0587	13.0554	13.0691
B7Z7U0	Serine/arginine repetitive matrix protein 1	SRRM1	tr|B7Z7U0|B7Z7U0_HUMAN cDNA FLJ61739, highly similar to Serine/arginine repetitive matrix protein 1 OS=Homo sapiens OX=9606 PE=2 SV=1;tr|A9Z1X7|A9Z1X7_HUMAN Serine/arginine repetitive matrix protein 1 OS=Homo sapiens OX=9606 GN=SRRM1 PE=1 SV=1;tr|A0A0S2Z4Z	S	619	___1	0.998044	0.0511404	0.61124	-0.321019	0.00708663	12.1028	11.9436	11.7807	11.8133	11.8251	12.0353	11.9252	11.6744	11.674	12.0167	12.1507	12.0692
B7Z7U0	Serine/arginine repetitive matrix protein 1	SRRM1	tr|B7Z7U0|B7Z7U0_HUMAN cDNA FLJ61739, highly similar to Serine/arginine repetitive matrix protein 1 OS=Homo sapiens OX=9606 PE=2 SV=1;tr|A9Z1X7|A9Z1X7_HUMAN Serine/arginine repetitive matrix protein 1 OS=Homo sapiens OX=9606 GN=SRRM1 PE=1 SV=1;tr|A0A0S2Z4Z	S	619	___2	0.998044	0.0227964	0.616348	-0.321019	0.00708663	16.4921	16.5544	16.5248	16.5374	16.5082	16.4572	11.9252	11.6744	11.674	12.0167	12.1507	12.0692
Q86TI0	TBC1 domain family member 1	TBC1D1	sp|Q86TI0|TBCD1_HUMAN TBC1 domain family member 1 OS=Homo sapiens OX=9606 GN=TBC1D1 PE=1 SV=2;tr|C9JIE2|C9JIE2_HUMAN TBC1 domain family member 1 (Fragment) OS=Homo sapiens OX=9606 GN=TBC1D1 PE=1 SV=2;tr|B9A6J6|B9A6J6_HUMAN TBC1 domain family, member 1 OS=H	S	237	___1	0.998759	-0.211514	0.0583352	-0.320312	0.00835862	13.1526	13.3736	13.1978	13.3145	13.4917	13.5525	13.4446	13.4278	13.2409	13.8039	13.4928	13.7774
A0A0U1RQE4			tr|A0A0U1RQE4|A0A0U1RQE4_HUMAN SH3 domain-containing protein 19 OS=Homo sapiens OX=9606 GN=SH3D19 PE=1 SV=1	S	51	___1	0.854234	0.0676689	0.231622	-0.32019	8.2625e-05	14.5367	14.448	14.5788	14.4159	14.4782	14.4664	14.2802	14.219	14.2933	14.5846	14.5269	14.6415
P35711	Transcription factor SOX-5	SOX5	sp|P35711|SOX5_HUMAN Transcription factor SOX-5 OS=Homo sapiens OX=9606 GN=SOX5 PE=1 SV=3;tr|I3L0A5|I3L0A5_HUMAN Transcription factor SOX-5 OS=Homo sapiens OX=9606 GN=SOX5 PE=1 SV=1;tr|B7Z5Z3|B7Z5Z3_HUMAN cDNA FLJ55780, highly similar to Transcription fact	S	382	___1	0.957153	0.033549	0.641389	-0.320045	0.000759692	11.8705	11.7743	11.9967	11.9056	11.833	11.8022	11.8083	11.7251	11.8623	12.1396	12.0223	12.194
Q9GZT9	Egl nine homolog 1	EGLN1	sp|Q9GZT9|EGLN1_HUMAN Egl nine homolog 1 OS=Homo sapiens OX=9606 GN=EGLN1 PE=1 SV=1;tr|R4SCP5|R4SCP5_HUMAN Hypoxia-inducible factor prolyl hydroxylase 2 OS=Homo sapiens OX=9606 GN=EGLN1 PE=4 SV=1;tr|R4SCQ0|R4SCQ0_HUMAN Egl nine homolog 1 (C. elegans) OS=Ho	S	125	___1	1	-0.0818367	0.208102	-0.319395	0.000266727	16.3148	16.3112	16.3325	16.3479	16.4892	16.3668	16.1837	16.1929	16.3354	16.6332	16.5007	16.5363
Q9NYL2	Mitogen-activated protein kinase kinase kinase MLT	ZAK	sp|Q9NYL2|M3K20_HUMAN Mitogen-activated protein kinase kinase kinase 20 OS=Homo sapiens OX=9606 GN=MAP3K20 PE=1 SV=3	S	727	___1	1	-0.137663	0.0425769	-0.319205	0.000232427	14.8901	14.8982	14.7961	15.0058	14.9338	15.0579	15.0164	14.9766	14.8655	15.2707	15.2123	15.333
Q96MH2	Protein HEXIM2	HEXIM2	sp|Q96MH2|HEXI2_HUMAN Protein HEXIM2 OS=Homo sapiens OX=9606 GN=HEXIM2 PE=1 SV=1;tr|K7ESM2|K7ESM2_HUMAN Protein HEXIM2 (Fragment) OS=Homo sapiens OX=9606 GN=HEXIM2 PE=1 SV=1;tr|K7ELS4|K7ELS4_HUMAN Protein HEXIM2 (Fragment) OS=Homo sapiens OX=9606 GN=HEXIM2	S	76	___1	0.835672	0.068752	0.439897	-0.315803	0.00349683	11.1329	11.2463	11.0125	11.037	11.2081	10.9403	10.8114	10.9257	10.7905	11.1937	11.0394	11.2419
Q09666	Neuroblast differentiation-associated protein AHNAK	AHNAK	sp|Q09666|AHNK_HUMAN Neuroblast differentiation-associated protein AHNAK OS=Homo sapiens OX=9606 GN=AHNAK PE=1 SV=2	S	5739	___2	0.99523	-0.108771	0.280482	-0.309806	0.0076662	17.0462	16.837	16.7626	17.1309	16.8024	17.0389	14.6818	14.6164	14.5619	15.1668	14.9283	14.6944
Q09666	Neuroblast differentiation-associated protein AHNAK	AHNAK	sp|Q09666|AHNK_HUMAN Neuroblast differentiation-associated protein AHNAK OS=Homo sapiens OX=9606 GN=AHNAK PE=1 SV=2	S	5731	___3	0.994827	-0.108234	0.281451	-0.309806	0.0076662	15.1602	15.2704	15.2235	15.3467	15.3448	15.2873	14.6818	14.6164	14.5619	15.1668	14.9283	14.6944
Q09666	Neuroblast differentiation-associated protein AHNAK	AHNAK	sp|Q09666|AHNK_HUMAN Neuroblast differentiation-associated protein AHNAK OS=Homo sapiens OX=9606 GN=AHNAK PE=1 SV=2	S	5735	___3	0.998193	-0.108234	0.281451	-0.309806	0.0076662	15.1602	15.2704	15.2235	15.3467	15.3448	15.2873	14.6818	14.6164	14.5619	15.1668	14.9283	14.6944
Q09666	Neuroblast differentiation-associated protein AHNAK	AHNAK	sp|Q09666|AHNK_HUMAN Neuroblast differentiation-associated protein AHNAK OS=Homo sapiens OX=9606 GN=AHNAK PE=1 SV=2	S	5739	___3	0.99523	-0.108234	0.281451	-0.309806	0.0076662	15.1602	15.2704	15.2235	15.3467	15.3448	15.2873	14.6818	14.6164	14.5619	15.1668	14.9283	14.6944
Q09666	Neuroblast differentiation-associated protein AHNAK	AHNAK	sp|Q09666|AHNK_HUMAN Neuroblast differentiation-associated protein AHNAK OS=Homo sapiens OX=9606 GN=AHNAK PE=1 SV=2	S	5739	___1	0.99523	-0.0969711	0.141882	-0.309806	0.0076662	17.5874	17.6818	17.633	17.746	17.684	17.7631	14.6818	14.6164	14.5619	15.1668	14.9283	14.6944
Q09666	Neuroblast differentiation-associated protein AHNAK	AHNAK	sp|Q09666|AHNK_HUMAN Neuroblast differentiation-associated protein AHNAK OS=Homo sapiens OX=9606 GN=AHNAK PE=1 SV=2	S	5731	___2	0.994827	-0.0868317	0.341182	-0.309806	0.0076662	17.2413	17.0778	16.9927	17.3273	17.0254	17.2196	14.6818	14.6164	14.5619	15.1668	14.9283	14.6944
Q09666	Neuroblast differentiation-associated protein AHNAK	AHNAK	sp|Q09666|AHNK_HUMAN Neuroblast differentiation-associated protein AHNAK OS=Homo sapiens OX=9606 GN=AHNAK PE=1 SV=2	S	5731	___1	0.994827	-0.0307329	0.608686	-0.309806	0.0076662	17.6103	17.5706	17.5126	17.668	17.4999	17.6178	14.6818	14.6164	14.5619	15.1668	14.9283	14.6944
Q09666	Neuroblast differentiation-associated protein AHNAK	AHNAK	sp|Q09666|AHNK_HUMAN Neuroblast differentiation-associated protein AHNAK OS=Homo sapiens OX=9606 GN=AHNAK PE=1 SV=2	S	5735	___2	0.998193	-0.00650526	0.947645	-0.309806	0.0076662	12.6573	13.0577	12.9712	12.8917	13.028	12.786	14.6818	14.6164	14.5619	15.1668	14.9283	14.6944
Q9UPQ3	Arf-GAP with GTPase, ANK repeat and PH domain-containing protein 1	AGAP1;CENTG2	sp|Q9UPQ3|AGAP1_HUMAN Arf-GAP with GTPase, ANK repeat and PH domain-containing protein 1 OS=Homo sapiens OX=9606 GN=AGAP1 PE=1 SV=4;tr|Q53RW1|Q53RW1_HUMAN Uncharacterized protein CENTG2 (Fragment) OS=Homo sapiens OX=9606 GN=CENTG2 PE=4 SV=1;tr|H7C211|H7C21	S	534	___1	0.90986	-0.250649	0.0142942	-0.308863	0.00427067	14.6321	14.6812	14.39	14.7101	14.8697	14.8755	14.1526	14.0033	13.9319	14.2898	14.316	14.4086
P51116	Fragile X mental retardation syndrome-related protein 2	FXR2	sp|P51116|FXR2_HUMAN Fragile X mental retardation syndrome-related protein 2 OS=Homo sapiens OX=9606 GN=FXR2 PE=1 SV=2	S	601	___2	0.979965	-0.0837859	0.13835	-0.305851	0.000104701	15.5703	15.5174	15.5713	15.5974	15.6802	15.6327	15.2772	15.3564	15.4123	15.6457	15.6123	15.7054
P51116	Fragile X mental retardation syndrome-related protein 2	FXR2	sp|P51116|FXR2_HUMAN Fragile X mental retardation syndrome-related protein 2 OS=Homo sapiens OX=9606 GN=FXR2 PE=1 SV=2	S	601	___1	0.979965	-0.0781668	0.219261	-0.305851	0.000104701	14.3191	14.3311	14.4739	14.3966	14.5078	14.4541	15.2772	15.3564	15.4123	15.6457	15.6123	15.7054
P0DMV8	Heat shock 70 kDa protein 1A;Heat shock 70 kDa protein 1B	HSPA1A;HSPA1B;HEL-S-103	sp|P0DMV8|HS71A_HUMAN Heat shock 70 kDa protein 1A OS=Homo sapiens OX=9606 GN=HSPA1A PE=1 SV=1;sp|P0DMV9|HS71B_HUMAN Heat shock 70 kDa protein 1B OS=Homo sapiens OX=9606 GN=HSPA1B PE=1 SV=1;tr|A0A0G2JIW1|A0A0G2JIW1_HUMAN Heat shock 70 kDa protein 1B OS=Hom	S	254	___1	1	0.0563802	0.396814	-0.297172	0.000668413	14.576	14.6416	14.5175	14.4128	14.5359	14.6174	14.3001	14.3826	14.2459	14.5951	14.6515	14.5734
Q5VZ89	DENN domain-containing protein 4C	DENND4C	sp|Q5VZ89|DEN4C_HUMAN DENN domain-containing protein 4C OS=Homo sapiens OX=9606 GN=DENND4C PE=1 SV=3;tr|B7Z850|B7Z850_HUMAN cDNA FLJ54514 OS=Homo sapiens OX=9606 PE=2 SV=1;tr|B7Z660|B7Z660_HUMAN cDNA FLJ53183 OS=Homo sapiens OX=9606 PE=2 SV=1;tr|X6RAE7|X6R	S	1325	___1	0.779172	-0.15215	0.129679	-0.296333	0.00844951	13.4489	13.5224	13.5804	13.5226	13.8958	13.5898	13.652	13.6678	13.6117	14.0774	13.8481	13.895
P51116	Fragile X mental retardation syndrome-related protein 2	FXR2	sp|P51116|FXR2_HUMAN Fragile X mental retardation syndrome-related protein 2 OS=Homo sapiens OX=9606 GN=FXR2 PE=1 SV=2	S	603	___1	0.999051	-0.0817517	0.360059	-0.295235	0.000137098	13.2551	13.1038	13.0633	13.2253	13.2691	13.1731	15.3397	15.4336	15.485	15.7053	15.679	15.7597
P51116	Fragile X mental retardation syndrome-related protein 2	FXR2	sp|P51116|FXR2_HUMAN Fragile X mental retardation syndrome-related protein 2 OS=Homo sapiens OX=9606 GN=FXR2 PE=1 SV=2	S	603	___2	0.999051	-0.0805588	0.151225	-0.295235	0.000137098	15.6295	15.6026	15.6502	15.6684	15.7493	15.7063	15.3397	15.4336	15.485	15.7053	15.679	15.7597
Q9P270	SLAIN motif-containing protein 2	SLAIN2;hCG_17415	sp|Q9P270|SLAI2_HUMAN SLAIN motif-containing protein 2 OS=Homo sapiens OX=9606 GN=SLAIN2 PE=1 SV=2;tr|A0A024R9T6|A0A024R9T6_HUMAN HCG17415, isoform CRA_a OS=Homo sapiens OX=9606 GN=SLAIN2 PE=2 SV=1;tr|D6RIF6|D6RIF6_HUMAN SLAIN motif-containing protein 2 OS	S	247	___1	0.991458	0.140777	0.379125	-0.294104	0.000304079	11.1149	10.7232	10.7382	10.6681	11.0066	10.4793	12.0105	11.875	11.8161	12.1643	12.2284	12.1911
Q9P270	SLAIN motif-containing protein 2	SLAIN2;hCG_17415	sp|Q9P270|SLAI2_HUMAN SLAIN motif-containing protein 2 OS=Homo sapiens OX=9606 GN=SLAIN2 PE=1 SV=2;tr|A0A024R9T6|A0A024R9T6_HUMAN HCG17415, isoform CRA_a OS=Homo sapiens OX=9606 GN=SLAIN2 PE=2 SV=1;tr|D6RIF6|D6RIF6_HUMAN SLAIN motif-containing protein 2 OS	S	247	___2	0.991458	0.0338351	0.566814	-0.294104	0.000304079	11.9663	12.0225	12.0617	11.9551	11.9849	12.009	12.0105	11.875	11.8161	12.1643	12.2284	12.1911
Q9P270	SLAIN motif-containing protein 2	SLAIN2;hCG_17415	sp|Q9P270|SLAI2_HUMAN SLAIN motif-containing protein 2 OS=Homo sapiens OX=9606 GN=SLAIN2 PE=1 SV=2;tr|A0A024R9T6|A0A024R9T6_HUMAN HCG17415, isoform CRA_a OS=Homo sapiens OX=9606 GN=SLAIN2 PE=2 SV=1;tr|D6RIF6|D6RIF6_HUMAN SLAIN motif-containing protein 2 OS	S	250	___2	0.868977	0.0338351	0.566814	-0.294104	0.000304079	11.9663	12.0225	12.0617	11.9551	11.9849	12.009	12.0105	11.875	11.8161	12.1643	12.2284	12.1911
Q02410	Amyloid beta A4 precursor protein-binding family A member 1	APBA1	sp|Q02410|APBA1_HUMAN Amyloid-beta A4 precursor protein-binding family A member 1 OS=Homo sapiens OX=9606 GN=APBA1 PE=1 SV=3	S	263	___1	1	-0.227991	0.0117768	-0.29372	0.0025146	13.6151	13.697	13.5402	13.7519	13.9738	13.8106	14.1602	14.2331	14.1503	14.4091	14.4061	14.6096
P28290	Sperm-specific antigen 2	SSFA2	sp|P28290|ITPI2_HUMAN Protein ITPRID2 OS=Homo sapiens OX=9606 GN=ITPRID2 PE=1 SV=3;tr|E9PHV5|E9PHV5_HUMAN Protein ITPRID2 OS=Homo sapiens OX=9606 GN=ITPRID2 PE=1 SV=1;tr|B4E2E5|B4E2E5_HUMAN cDNA FLJ56289, highly similar to Homo sapiens sperm specific antig	S	665	___1	0.807556	-0.161827	0.0589655	-0.292874	0.00281254	14.8579	15.0791	14.9354	15.1853	15.0987	15.074	14.8335	14.8192	14.6355	15.1595	15.0122	14.9951
Q07157;A0A0G2JNH2	Tight junction protein ZO-1	TJP1;DKFZp686A1195;DKFZp686M05161	sp|Q07157|ZO1_HUMAN Tight junction protein ZO-1 OS=Homo sapiens OX=9606 GN=TJP1 PE=1 SV=3;tr|A9CQZ8|A9CQZ8_HUMAN Tight junction protein ZO-1 (Fragment) OS=Homo sapiens OX=9606 GN=TJP1 PE=2 SV=1;tr|A0A087X0K9|A0A087X0K9_HUMAN Tight junction protein 1 (Zona	S	1278;1186	___1	0.860866	-0.240476	0.00862469	-0.290013	0.0026917	11.5829	11.8249	11.7568	11.9718	11.9857	11.9285	11.976	12.1704	11.9818	12.3054	12.2722	12.4207
Q53GL6	RNA-binding protein Raly	RALY	tr|Q53GL6|Q53GL6_HUMAN RNA binding protein (Autoantigenic, hnRNP-associated with lethal yellow) long isoform variant (Fragment) OS=Homo sapiens OX=9606 GN=RALY PE=2 SV=1;tr|A8K4T9|A8K4T9_HUMAN cDNA FLJ77421, highly similar to Homo sapiens autoantigen p542	S	289	___3	0.999947	0.238685	0.00206583	-0.289947	0.00101598	15.1922	15.1186	14.9632	14.8734	14.8693	14.8153	15.0547	15.1446	15.1282	15.4958	15.2698	15.4317
Q53GL6	RNA-binding protein Raly	RALY	tr|Q53GL6|Q53GL6_HUMAN RNA binding protein (Autoantigenic, hnRNP-associated with lethal yellow) long isoform variant (Fragment) OS=Homo sapiens OX=9606 GN=RALY PE=2 SV=1;tr|A8K4T9|A8K4T9_HUMAN cDNA FLJ77421, highly similar to Homo sapiens autoantigen p542	S	289	___1	0.999947	-0.180626	0.0189818	-0.289947	0.00101598	14.9942	14.9791	14.9375	15.0805	15.2372	15.135	15.0547	15.1446	15.1282	15.4958	15.2698	15.4317
Q53GL6	RNA-binding protein Raly	RALY	tr|Q53GL6|Q53GL6_HUMAN RNA binding protein (Autoantigenic, hnRNP-associated with lethal yellow) long isoform variant (Fragment) OS=Homo sapiens OX=9606 GN=RALY PE=2 SV=1;tr|A8K4T9|A8K4T9_HUMAN cDNA FLJ77421, highly similar to Homo sapiens autoantigen p542	S	289	___2	0.999947	-0.171534	0.00591425	-0.289947	0.00101598	15.5529	15.5115	15.5124	15.6835	15.6892	15.7187	15.0547	15.1446	15.1282	15.4958	15.2698	15.4317
P18615	Negative elongation factor E	NELFE;NELF-E	sp|P18615|NELFE_HUMAN Negative elongation factor E OS=Homo sapiens OX=9606 GN=NELFE PE=1 SV=3;tr|A0A1U9X839|A0A1U9X839_HUMAN Negative elongation factor E OS=Homo sapiens OX=9606 PE=3 SV=1;tr|H9ZYJ1|H9ZYJ1_HUMAN Negative elongation factor E OS=Homo sapiens	S	353	___1	0.999989	-0.0598126	0.495301	-0.288074	0.005793	12.6926	12.508	12.6592	12.7054	12.8051	12.5287	12.6569	12.513	12.4219	12.7573	12.8179	12.8807
Q9H3Q1	Cdc42 effector protein 4	CDC42EP4	sp|Q9H3Q1|BORG4_HUMAN Cdc42 effector protein 4 OS=Homo sapiens OX=9606 GN=CDC42EP4 PE=1 SV=1;tr|B2R6D8|B2R6D8_HUMAN CDC42 effector protein (Rho GTPase binding) 4, isoform CRA_a OS=Homo sapiens OX=9606 GN=CDC42EP4 PE=2 SV=1;tr|J3KRZ9|J3KRZ9_HUMAN Cdc42 effe	S	109	___1	0.987056	0.0629442	0.471169	-0.285479	0.00592294	13.0158	13.2853	13.3283	13.1615	13.2108	13.0683	12.869	12.9118	12.7097	13.0977	13.0937	13.1556
P29353	SHC-transforming protein 1	SHC1	sp|P29353|SHC1_HUMAN SHC-transforming protein 1 OS=Homo sapiens OX=9606 GN=SHC1 PE=1 SV=4;tr|B4DL02|B4DL02_HUMAN SHC-transforming protein 1 OS=Homo sapiens OX=9606 PE=2 SV=1;tr|Q5T182|Q5T182_HUMAN SHC-transforming protein 1 (Fragment) OS=Homo sapiens OX=96	S	139	___1	0.999999	-0.0841386	0.321052	-0.27972	0.00523514	14.5245	14.6955	14.7101	14.6443	14.9071	14.6311	14.2311	14.1415	14.178	14.4819	14.3863	14.5216
Q5SW79	Centrosomal protein of 170 kDa	CEP170	sp|Q5SW79|CE170_HUMAN Centrosomal protein of 170 kDa OS=Homo sapiens OX=9606 GN=CEP170 PE=1 SV=1;tr|H0Y2V6|H0Y2V6_HUMAN Centrosomal protein of 170 kDa (Fragment) OS=Homo sapiens OX=9606 GN=CEP170 PE=1 SV=1;tr|A6H8X9|A6H8X9_HUMAN Centrosomal protein 170kDa	S	1165	___1	0.822989	0.0234086	0.790867	-0.27795	0.00785462	12.6201	12.4896	12.7152	12.4942	12.7631	12.4973	12.6093	12.4459	12.5172	12.8847	12.7842	12.7374
A6NEL2	Ankyrin repeat domain-containing protein SOWAHB	SOWAHB	sp|A6NEL2|SWAHB_HUMAN Ankyrin repeat domain-containing protein SOWAHB OS=Homo sapiens OX=9606 GN=SOWAHB PE=1 SV=1	S	761	___1	0.843535	-0.0923206	0.123861	-0.274959	0.000402998	13.4674	13.3983	13.5654	13.5585	13.6076	13.5421	13.4094	13.3735	13.4573	13.6356	13.7282	13.7012
P78314	SH3 domain-binding protein 2	SH3BP2	sp|P78314|3BP2_HUMAN SH3 domain-binding protein 2 OS=Homo sapiens OX=9606 GN=SH3BP2 PE=1 SV=2;tr|Q6ZTK4|Q6ZTK4_HUMAN cDNA FLJ44573 fis, clone UTERU3016789, moderately similar to SH3 domain-binding protein 3BP-2 OS=Homo sapiens OX=9606 PE=2 SV=1;tr|Q6ZVU3|Q	S	225	___1	0.999328	-0.0913513	0.301294	-0.274956	0.00735997	13.2629	13.3109	13.1711	13.2985	13.309	13.4115	13.2174	13.3248	12.998	13.5498	13.3539	13.4614
Q9HA84			tr|Q9HA84|Q9HA84_HUMAN cDNA FLJ12080 fis, clone HEMBB1002477, highly similar to Human Grb2-associated binder-1 mRNA OS=Homo sapiens OX=9606 PE=2 SV=1	S	98	___1	0.994341	-0.0565402	0.377717	-0.270801	0.00100577	14.0397	14.204	14.1578	14.1094	14.2261	14.2356	13.9344	14.0638	14.011	14.2787	14.2281	14.3147
Q02156	Protein kinase C epsilon type	PRKCE	sp|Q02156|KPCE_HUMAN Protein kinase C epsilon type OS=Homo sapiens OX=9606 GN=PRKCE PE=1 SV=1;tr|Q53RT0|Q53RT0_HUMAN Uncharacterized protein PRKCE (Fragment) OS=Homo sapiens OX=9606 GN=PRKCE PE=4 SV=1;tr|E9PBI2|E9PBI2_HUMAN Protein kinase C epsilon type OS	S	368	___1	1	-0.0885351	0.249317	-0.270276	0.00331308	12.4637	12.5025	12.5761	12.698	12.6564	12.4535	12.8539	12.7433	12.6939	13.0902	12.9653	13.0464
Q9C0C2;Q86TK2	182 kDa tankyrase-1-binding protein	TNKS1BP1	sp|Q9C0C2|TB182_HUMAN 182 kDa tankyrase-1-binding protein OS=Homo sapiens OX=9606 GN=TNKS1BP1 PE=1 SV=4;tr|A0A024R542|A0A024R542_HUMAN Tankyrase 1 binding protein 1, 182kDa, isoform CRA_a OS=Homo sapiens OX=9606 GN=TNKS1BP1 PE=2 SV=1;tr|Q86TK2|Q86TK2_HUMAN	S	1666;248	___1	1	-0.164786	0.0113207	-0.269933	0.000404514	15.7721	15.8606	15.7783	15.9831	15.9892	15.9331	15.6473	15.5235	15.621	15.7975	15.9083	15.8959
Q9BPZ7	Target of rapamycin complex 2 subunit MAPKAP1	MAPKAP1	sp|Q9BPZ7|SIN1_HUMAN Target of rapamycin complex 2 subunit MAPKAP1 OS=Homo sapiens OX=9606 GN=MAPKAP1 PE=1 SV=2;tr|A0A024R863|A0A024R863_HUMAN Mitogen-activated protein kinase 2-associated protein 1 OS=Homo sapiens OX=9606 GN=MAPKAP1 PE=3 SV=1;tr|H0Y7F8|H0	T	509	___1	0.904453	-0.172354	0.0122588	-0.269683	0.000649994	15.7207	15.7231	15.6489	15.7937	15.9764	15.8397	15.8213	15.7449	15.7049	16.0108	16.0301	16.0392
Q6ZUJ8	Phosphoinositide 3-kinase adapter protein 1	PIK3AP1	sp|Q6ZUJ8|BCAP_HUMAN Phosphoinositide 3-kinase adapter protein 1 OS=Homo sapiens OX=9606 GN=PIK3AP1 PE=1 SV=2	S	682	___1	0.999041	-0.158978	0.0932731	-0.268524	0.0098932	13.7559	13.8433	13.8412	13.8662	14.1009	13.9503	14.2137	14.0455	13.9034	14.4313	14.2815	14.2554
P42167;P42166	Lamina-associated polypeptide 2, isoforms beta/gamma;Thymopoietin;Thymopentin;Lamina-associated polypeptide 2, isoform alpha;Thymopoietin;Thymopentin	TMPO	sp|P42167|LAP2B_HUMAN Lamina-associated polypeptide 2, isoforms beta/gamma OS=Homo sapiens OX=9606 GN=TMPO PE=1 SV=2;tr|G5E972|G5E972_HUMAN Lamina-associated polypeptide 2, isoforms beta/gamma OS=Homo sapiens OX=9606 GN=TMPO PE=1 SV=1;tr|A0A024RBE7|A0A024R	S	66;66	___2	1	-0.0988056	0.159263	-0.267058	0.00154499	16.985	16.923	17.1003	17.131	17.0778	17.0959	11.4558	11.5807	11.4181	11.8066	11.7488	11.7003
P42167;P42166	Lamina-associated polypeptide 2, isoforms beta/gamma;Thymopoietin;Thymopentin;Lamina-associated polypeptide 2, isoform alpha;Thymopoietin;Thymopentin	TMPO	sp|P42167|LAP2B_HUMAN Lamina-associated polypeptide 2, isoforms beta/gamma OS=Homo sapiens OX=9606 GN=TMPO PE=1 SV=2;tr|G5E972|G5E972_HUMAN Lamina-associated polypeptide 2, isoforms beta/gamma OS=Homo sapiens OX=9606 GN=TMPO PE=1 SV=1;tr|A0A024RBE7|A0A024R	S	66;66	___3	1	-0.0850254	0.20791	-0.267058	0.00154499	15.5137	15.4973	15.6561	15.6828	15.6044	15.635	11.4558	11.5807	11.4181	11.8066	11.7488	11.7003
P42167;P42166	Lamina-associated polypeptide 2, isoforms beta/gamma;Thymopoietin;Thymopentin;Lamina-associated polypeptide 2, isoform alpha;Thymopoietin;Thymopentin	TMPO	sp|P42167|LAP2B_HUMAN Lamina-associated polypeptide 2, isoforms beta/gamma OS=Homo sapiens OX=9606 GN=TMPO PE=1 SV=2;tr|G5E972|G5E972_HUMAN Lamina-associated polypeptide 2, isoforms beta/gamma OS=Homo sapiens OX=9606 GN=TMPO PE=1 SV=1;tr|A0A024RBE7|A0A024R	S	66;66	___1	1	0.028563	0.665856	-0.267058	0.00154499	11.7166	11.6417	11.5778	11.7088	11.5747	11.5668	11.4558	11.5807	11.4181	11.8066	11.7488	11.7003
Q00839	Heterogeneous nuclear ribonucleoprotein U	HNRNPU	sp|Q00839|HNRPU_HUMAN Heterogeneous nuclear ribonucleoprotein U OS=Homo sapiens OX=9606 GN=HNRNPU PE=1 SV=6;tr|B4DLR3|B4DLR3_HUMAN cDNA FLJ54020, highly similar to Heterogeneous nuclear ribonucleoprotein U OS=Homo sapiens OX=9606 PE=2 SV=1;tr|B3KX72|B3KX72	S	192	___1	0.810007	0.0632185	0.439003	-0.265757	0.00602157	12.563	12.6637	12.7015	12.5051	12.7217	12.5118	12.3655	12.3759	12.5216	12.5669	12.742	12.7514
Q09666	Neuroblast differentiation-associated protein AHNAK	AHNAK	sp|Q09666|AHNK_HUMAN Neuroblast differentiation-associated protein AHNAK OS=Homo sapiens OX=9606 GN=AHNAK PE=1 SV=2	S	5857	___1	0.999983	-0.192022	0.0312887	-0.265337	0.0057629	15.6841	15.6909	15.7511	15.7139	16.0288	15.9595	15.4826	15.4961	15.508	15.7054	15.7075	15.8697
Q09666	Neuroblast differentiation-associated protein AHNAK	AHNAK	sp|Q09666|AHNK_HUMAN Neuroblast differentiation-associated protein AHNAK OS=Homo sapiens OX=9606 GN=AHNAK PE=1 SV=2	S	5857	___2	0.999983	-0.0968083	0.421746	-0.265337	0.0057629	12.0044	12.1947	11.9765	12.3259	12.1063	12.0338	15.4826	15.4961	15.508	15.7054	15.7075	15.8697
A0A345S7Y2	POU domain, class 2, transcription factor 1;POU domain protein	POU2F1	tr|A0A345S7Y2|A0A345S7Y2_HUMAN POU domain protein OS=Homo sapiens OX=9606 GN=POU2F1 PE=2 SV=1;sp|P14859|PO2F1_HUMAN POU domain, class 2, transcription factor 1 OS=Homo sapiens OX=9606 GN=POU2F1 PE=1 SV=2;tr|A0A0C4DG88|A0A0C4DG88_HUMAN POU domain protein (F	T	288	___1	0.872833	0.0103232	0.90339	-0.264857	0.00843329	12.0201	11.8524	11.9617	11.8576	11.9896	11.9561	11.774	11.9293	11.9709	12.0531	12.0897	12.326
Q2TB10	Zinc finger protein 800	ZNF800	sp|Q2TB10|ZN800_HUMAN Zinc finger protein 800 OS=Homo sapiens OX=9606 GN=ZNF800 PE=1 SV=1;tr|B7Z4V7|B7Z4V7_HUMAN cDNA FLJ50087 OS=Homo sapiens OX=9606 PE=2 SV=1	S	647	___1	0.992449	-0.00998299	0.907676	-0.262628	0.00947962	14.5445	14.7613	14.8605	14.7004	14.7648	14.731	14.4014	14.3448	14.5864	14.6692	14.6816	14.7695
A0A669KB05	Catenin delta-1	CTNND1;DKFZp781O2021	tr|A0A669KB05|A0A669KB05_HUMAN Catenin delta-1 OS=Homo sapiens OX=9606 GN=CTNND1 PE=1 SV=1;tr|A0A669KB62|A0A669KB62_HUMAN Catenin delta-1 OS=Homo sapiens OX=9606 GN=CTNND1 PE=1 SV=1;sp|O60716|CTND1_HUMAN Catenin delta-1 OS=Homo sapiens OX=9606 GN=CTNND1 PE	S	328	___1	1	-0.126665	0.138915	-0.262223	0.000802962	14.9561	15.2752	15.2759	15.3441	15.2921	15.2511	17.6444	17.5564	17.4719	17.8668	17.7951	17.7974
A0A669KB05	Catenin delta-1	CTNND1;DKFZp781O2021	tr|A0A669KB05|A0A669KB05_HUMAN Catenin delta-1 OS=Homo sapiens OX=9606 GN=CTNND1 PE=1 SV=1;tr|A0A669KB62|A0A669KB62_HUMAN Catenin delta-1 OS=Homo sapiens OX=9606 GN=CTNND1 PE=1 SV=1;sp|O60716|CTND1_HUMAN Catenin delta-1 OS=Homo sapiens OX=9606 GN=CTNND1 PE	S	328	___2	1	-0.0964062	0.123172	-0.262223	0.000802962	17.0799	17.2065	17.2072	17.2581	17.2597	17.265	17.6444	17.5564	17.4719	17.8668	17.7951	17.7974
A0A669KB05	Catenin delta-1	CTNND1;DKFZp781O2021	tr|A0A669KB05|A0A669KB05_HUMAN Catenin delta-1 OS=Homo sapiens OX=9606 GN=CTNND1 PE=1 SV=1;tr|A0A669KB62|A0A669KB62_HUMAN Catenin delta-1 OS=Homo sapiens OX=9606 GN=CTNND1 PE=1 SV=1;sp|O60716|CTND1_HUMAN Catenin delta-1 OS=Homo sapiens OX=9606 GN=CTNND1 PE	S	328	___3	1	0.00735073	0.906261	-0.262223	0.000802962	16.4834	16.4159	16.3431	16.4315	16.384	16.405	17.6444	17.5564	17.4719	17.8668	17.7951	17.7974
O15551	Claudin-3;Claudin	CLDN3	sp|O15551|CLD3_HUMAN Claudin-3 OS=Homo sapiens OX=9606 GN=CLDN3 PE=1 SV=1;tr|Q75L79|Q75L79_HUMAN Claudin OS=Homo sapiens OX=9606 GN=CLDN3 PE=2 SV=1	S	203	___2	0.974396	-0.0766589	0.379054	-0.261727	0.00938131	15.4385	15.5437	15.5787	15.7118	15.458	15.621	15.9455	16.0765	15.8712	16.1823	16.3546	16.1414
O15551	Claudin-3;Claudin	CLDN3	sp|O15551|CLD3_HUMAN Claudin-3 OS=Homo sapiens OX=9606 GN=CLDN3 PE=1 SV=1;tr|Q75L79|Q75L79_HUMAN Claudin OS=Homo sapiens OX=9606 GN=CLDN3 PE=2 SV=1	S	203	___3	0.974396	-0.0108276	0.93953	-0.261727	0.00938131	12.6963	12.7108	12.9241	13.0277	12.6133	12.7228	15.9455	16.0765	15.8712	16.1823	16.3546	16.1414
P04406	Glyceraldehyde-3-phosphate dehydrogenase	GAPDH;HEL-S-162eP	sp|P04406|G3P_HUMAN Glyceraldehyde-3-phosphate dehydrogenase OS=Homo sapiens OX=9606 GN=GAPDH PE=1 SV=3;tr|V9HVZ4|V9HVZ4_HUMAN Glyceraldehyde-3-phosphate dehydrogenase OS=Homo sapiens OX=9606 GN=HEL-S-162eP PE=2 SV=1;tr|Q2TSD0|Q2TSD0_HUMAN Glyceraldehyde-3	S	83	___1	1	-0.0193683	0.781563	-0.261122	0.00267903	16.6529	16.8347	16.902	16.879	16.8336	16.7351	16.8425	16.9417	16.907	17.1593	17.1266	17.1887
O00763	Acetyl-CoA carboxylase 2;Biotin carboxylase	ACACB	sp|O00763|ACACB_HUMAN Acetyl-CoA carboxylase 2 OS=Homo sapiens OX=9606 GN=ACACB PE=1 SV=3;tr|F5H5C3|F5H5C3_HUMAN Acetyl-CoA carboxylase 2 (Fragment) OS=Homo sapiens OX=9606 GN=ACACB PE=1 SV=1	S	37	___1	0.999996	-0.245645	0.0117444	-0.26063	0.00843851	16.3927	16.5254	16.4725	16.5491	16.8311	16.7474	16.2634	16.3011	16.3351	16.699	16.4497	16.5328
Q01433	AMP deaminase 2	AMPD2	sp|Q01433|AMPD2_HUMAN AMP deaminase 2 OS=Homo sapiens OX=9606 GN=AMPD2 PE=1 SV=2;tr|A0A590UJX5|A0A590UJX5_HUMAN AMP deaminase 2 OS=Homo sapiens OX=9606 GN=AMPD2 PE=1 SV=2;tr|A0A7P0Z4H6|A0A7P0Z4H6_HUMAN AMP deaminase 2 OS=Homo sapiens OX=9606 GN=AMPD2 PE=4	S	168	___1	1	-0.163337	0.0229449	-0.259999	0.0014374	16.6942	16.7125	16.637	16.7478	16.9167	16.8692	16.3013	16.4261	16.3396	16.6445	16.531	16.6715
Q99959	Plakophilin-2	PKP2	sp|Q99959|PKP2_HUMAN Plakophilin-2 OS=Homo sapiens OX=9606 GN=PKP2 PE=1 SV=2;tr|B8QGS9|B8QGS9_HUMAN Truncated plakophilin-2 OS=Homo sapiens OX=9606 GN=PKP2 PE=1 SV=1	S	132	___1	0.888636	-0.116907	0.144711	-0.259782	0.00494715	14.6458	14.7911	14.8794	14.7546	14.9081	15.0043	14.6533	14.6135	14.6799	14.8664	14.9616	14.8982
Q99959	Plakophilin-2	PKP2	sp|Q99959|PKP2_HUMAN Plakophilin-2 OS=Homo sapiens OX=9606 GN=PKP2 PE=1 SV=2;tr|B8QGS9|B8QGS9_HUMAN Truncated plakophilin-2 OS=Homo sapiens OX=9606 GN=PKP2 PE=1 SV=1	S	132	___2	0.888636	-0.0913373	0.157149	-0.259782	0.00494715	15.2509	15.2857	15.4263	15.4538	15.4209	15.3622	14.6533	14.6135	14.6799	14.8664	14.9616	14.8982
P09543	2',3'-cyclic-nucleotide 3'-phosphodiesterase	CNP	sp|P09543|CN37_HUMAN 2',3'-cyclic-nucleotide 3'-phosphodiesterase OS=Homo sapiens OX=9606 GN=CNP PE=1 SV=2;tr|B4DI06|B4DI06_HUMAN 2',3'-cyclic-nucleotide 3'-phosphodiesterase OS=Homo sapiens OX=9606 PE=2 SV=1	S	9	___1	0.989901	-0.182517	0.0151508	-0.258088	0.00183761	11.7948	11.9186	11.813	12.0292	12.0933	11.9515	11.6225	11.4768	11.4964	11.7677	11.8679	11.7342
O14745	Na(+)/H(+) exchange regulatory cofactor NHE-RF1;Na(+)/H(+) exchange regulatory cofactor NHE-RF	SLC9A3R1	sp|O14745|NHRF1_HUMAN Na(+)/H(+) exchange regulatory cofactor NHE-RF1 OS=Homo sapiens OX=9606 GN=SLC9A3R1 PE=1 SV=4;tr|B2R6A3|B2R6A3_HUMAN Na(+)/H(+) exchange regulatory cofactor NHE-RF OS=Homo sapiens OX=9606 PE=2 SV=1;tr|B3KSV9|B3KSV9_HUMAN cDNA FLJ37148	S	162	___1	0.999981	-0.161242	0.044785	-0.256381	0.00409453	13.9527	13.9604	13.9076	14.0054	14.2898	14.0094	14.1236	14.0609	14.0602	14.3639	14.3145	14.3354
A0A0A0MRY4			tr|A0A0A0MRY4|A0A0A0MRY4_HUMAN Uncharacterized protein OS=Homo sapiens OX=9606 PE=4 SV=1	S	254	___1	0.889929	-0.138224	0.0968517	-0.255541	0.00629162	12.8236	12.9173	12.9867	13.0223	12.9889	13.131	12.9057	12.9121	12.8418	13.2616	12.9774	13.1872
Q8WU40;Q5SWX3	Calcium/calmodulin-dependent protein kinase type II subunit gamma	CAMK2G	tr|Q8WU40|Q8WU40_HUMAN Calcium/calmodulin-dependent protein kinase (Fragment) OS=Homo sapiens OX=9606 GN=CAMK2G PE=1 SV=2;tr|A8K6N9|A8K6N9_HUMAN Calcium/calmodulin-dependent protein kinase OS=Homo sapiens OX=9606 PE=2 SV=1;tr|A0A2Q3DQE3|A0A2Q3DQE3_HUMAN Ca	S	308;371	___1	0.94924	-0.202679	0.0129125	-0.254562	0.00333664	13.0664	13.0762	13.0047	13.1341	13.3821	13.2391	13.239	13.3616	13.3207	13.5098	13.531	13.6442
A1L0S7	Tensin-1	TNS1	tr|A1L0S7|A1L0S7_HUMAN TNS1 protein (Fragment) OS=Homo sapiens OX=9606 GN=TNS1 PE=2 SV=2;tr|B2RU35|B2RU35_HUMAN Tensin 1 OS=Homo sapiens OX=9606 GN=TNS1 PE=2 SV=1;tr|Q0VG54|Q0VG54_HUMAN TNS1 protein OS=Homo sapiens OX=9606 GN=TNS1 PE=2 SV=1;tr|A0A2R8Y4T1|A	S	787	___1	0.857032	0.111596	0.176148	-0.250476	0.00764686	13.3832	13.4458	13.2803	13.3276	13.2119	13.2351	13.3586	13.0722	13.2324	13.3955	13.5423	13.4769
O15085	Rho guanine nucleotide exchange factor 11	ARHGEF11	sp|O15085|ARHGB_HUMAN Rho guanine nucleotide exchange factor 11 OS=Homo sapiens OX=9606 GN=ARHGEF11 PE=1 SV=1;tr|A0A2X0SFB0|A0A2X0SFB0_HUMAN ARHGEF11 (Fragment) OS=Homo sapiens OX=9606 GN=ARHGEF11 PE=4 SV=1	S	592	___1	0.858288	1.48589	1	-0.0576781	0.842777	8.69606	8.55286	8.37489	6.97881	7.17349	7.01385	8.82416	8.24604	8.64512	9.4693	8.08331	8.33575
Q96C86	m7GpppX diphosphatase	DCPS	sp|Q96C86|DCPS_HUMAN m7GpppX diphosphatase OS=Homo sapiens OX=9606 GN=DCPS PE=1 SV=2;tr|A0A384MTI8|A0A384MTI8_HUMAN m7GpppX diphosphatase OS=Homo sapiens OX=9606 GN=DCPS PE=2 SV=1;tr|Q53G42|Q53G42_HUMAN DCS-1 (Fragment) OS=Homo sapiens OX=9606 PE=2 SV=1	S	24	___2	1	1.42521	0.0867368	-0.698602	0.377003	12.22	12.4523	12.0509	9.82654	11.3594	11.2617	11.3259	8.78664	12.0576	12.2721	11.7718	10.222
Q96C86	m7GpppX diphosphatase	DCPS	sp|Q96C86|DCPS_HUMAN m7GpppX diphosphatase OS=Homo sapiens OX=9606 GN=DCPS PE=1 SV=2;tr|A0A384MTI8|A0A384MTI8_HUMAN m7GpppX diphosphatase OS=Homo sapiens OX=9606 GN=DCPS PE=2 SV=1;tr|Q53G42|Q53G42_HUMAN DCS-1 (Fragment) OS=Homo sapiens OX=9606 PE=2 SV=1	T	25	___2	1	1.42521	0.0867368	-0.698602	0.377003	12.22	12.4523	12.0509	9.82654	11.3594	11.2617	11.3259	8.78664	12.0576	12.2721	11.7718	10.222
Q9NXV6	CDKN2A-interacting protein	CDKN2AIP	sp|Q9NXV6|CARF_HUMAN CDKN2A-interacting protein OS=Homo sapiens OX=9606 GN=CDKN2AIP PE=1 SV=3;tr|B3KTW3|B3KTW3_HUMAN cDNA FLJ38861 fis, clone MESAN2011984, highly similar to Homo sapiens collaborates/cooperates with ARF (alternate reading frame) protein (C	S	268	___1	0.996149	-0.975449	0.0256597	0.0789574	0.838991	12.7616	12.6379	12.0315	13.5299	12.9326	13.8947	13.274	13.7003	11.9765	12.7952	13.0052	12.9135
Q9BU76	Multiple myeloma tumor-associated protein 2	MMTAG2	sp|Q9BU76|MMTA2_HUMAN Multiple myeloma tumor-associated protein 2 OS=Homo sapiens OX=9606 GN=MMTAG2 PE=1 SV=1	S	235	___2	0.891223	0.852278	0.0846976	0.00118328	0.997952	9.68167	9.46773	9.71118	9.28359	9.65222	7.36792	9.54239	9.83595	10.1604	9.50422	9.97797	10.053
Q15042	Rab3 GTPase-activating protein catalytic subunit	RAB3GAP1	sp|Q15042|RB3GP_HUMAN Rab3 GTPase-activating protein catalytic subunit OS=Homo sapiens OX=9606 GN=RAB3GAP1 PE=1 SV=3;tr|B9A6J2|B9A6J2_HUMAN Rab3 GTPase-activating protein catalytic subunit OS=Homo sapiens OX=9606 GN=RAB3GAP1 PE=2 SV=1;tr|C9J1R5|C9J1R5_HUMA	S	5	___1	0.989059	0.831386	0.0327115	0.231519	0.511658	9.00143	7.35093	8.31716	7.78743	7.16713	7.22081	8.1834	8.50905	8.2403	7.65205	8.31313	8.27301
Q07157;A0A0G2JNH2	Tight junction protein ZO-1	TJP1;DKFZp686A1195;DKFZp686M05161	sp|Q07157|ZO1_HUMAN Tight junction protein ZO-1 OS=Homo sapiens OX=9606 GN=TJP1 PE=1 SV=3;tr|A9CQZ8|A9CQZ8_HUMAN Tight junction protein ZO-1 (Fragment) OS=Homo sapiens OX=9606 GN=TJP1 PE=2 SV=1;tr|A0A087X0K9|A0A087X0K9_HUMAN Tight junction protein 1 (Zona	T	868;856	___1	0.905922	-0.768244	0.0581783	0.0685224	0.854203	8.19618	9.50105	9.203	9.32263	10.152	9.73029	9.27957	9.69398	9.32383	9.79575	9.67564	8.62043
A0A0C4DGT3;B4DGC5	IQ motif and SEC7 domain-containing protein 1	IQSEC1	tr|A0A0C4DGT3|A0A0C4DGT3_HUMAN Epididymis secretory sperm binding protein OS=Homo sapiens OX=9606 GN=IQSEC1 PE=1 SV=1;tr|A0A3B3IU98|A0A3B3IU98_HUMAN IQ motif and SEC7 domain-containing protein 1 (Fragment) OS=Homo sapiens OX=9606 GN=IQSEC1 PE=1 SV=1;tr|B4D	S	131;239	___1	0.999964	0.765377	0.146495	-0.554962	0.281642	7.55046	8.14227	8.11428	8.22987	7.00488	6.27613	7.43919	6.28204	7.68079	7.9584	8.12328	6.98524
Q9H400	Lck-interacting transmembrane adapter 1	LIME1	sp|Q9H400|LIME1_HUMAN Lck-interacting transmembrane adapter 1 OS=Homo sapiens OX=9606 GN=LIME1 PE=1 SV=1;tr|A0A087WUJ1|A0A087WUJ1_HUMAN Lck-interacting transmembrane adapter 1 (Fragment) OS=Homo sapiens OX=9606 GN=LIME1 PE=1 SV=6	S	247	___1	0.999566	-0.738605	0.0894565	-1.13011	0.0156494	8.20859	8.08081	7.8731	9.07535	9.28779	8.01516	6.32598	7.09887	7.86796	8.49569	7.66828	8.51916
Q3MIT2	Putative tRNA pseudouridine synthase Pus10	PUS10	sp|Q3MIT2|PUS10_HUMAN tRNA pseudouridine synthase Pus10 OS=Homo sapiens OX=9606 GN=PUS10 PE=1 SV=1;tr|C9JNL8|C9JNL8_HUMAN tRNA pseudouridine synthase Pus10 (Fragment) OS=Homo sapiens OX=9606 GN=PUS10 PE=1 SV=1;tr|A8K6R4|A8K6R4_HUMAN tRNA pseudouridine(55)	S	84	___1	0.999905	0.707379	0.0749123	0.596245	0.125716	8.84211	9.14419	9.20684	9.0961	7.38394	8.59098	8.87448	8.77588	9.25541	8.6866	7.84724	8.58319
Q14160;Q9BTT6	Protein scribble homolog;Leucine-rich repeat-containing protein 1	SCRIB;LRRC1	sp|Q14160|SCRIB_HUMAN Protein scribble homolog OS=Homo sapiens OX=9606 GN=SCRIB PE=1 SV=4;tr|A0A0G2JNZ2|A0A0G2JNZ2_HUMAN Protein scribble homolog OS=Homo sapiens OX=9606 GN=SCRIB PE=1 SV=1;tr|A0A0G2JPP5|A0A0G2JPP5_HUMAN Protein scribble homolog OS=Homo sap	S	37;37	___1	1	-0.699128	0.203657	0.215373	0.685421	8.26889	6.04358	8.05016	7.67494	7.9352	8.84988	7.62001	8.15784	7.79927	8.21085	7.59421	7.12595
Q9Y2L6	FERM domain-containing protein 4B	FRMD4B	sp|Q9Y2L6|FRM4B_HUMAN FERM domain-containing protein 4B OS=Homo sapiens OX=9606 GN=FRMD4B PE=1 SV=4;tr|E9PGA7|E9PGA7_HUMAN FERM domain-containing protein 4B OS=Homo sapiens OX=9606 GN=FRMD4B PE=1 SV=1;tr|B4DHD5|B4DHD5_HUMAN cDNA FLJ57979, highly similar to	S	372	___1	1	0.689967	0.156983	0.45058	0.342866	8.90942	9.2439	8.86754	7.37739	8.84457	8.729	9.18237	7.69346	9.18221	8.8311	7.78088	8.09432
A0A2R8Y580			tr|A0A2R8Y580|A0A2R8Y580_HUMAN E3 ubiquitin-protein ligase TRIM8 (Fragment) OS=Homo sapiens OX=9606 GN=TRIM8 PE=1 SV=1	S	75	___1	0.999999	-0.679699	0.250372	-0.00529222	0.992637	10.3499	10.8664	11.3685	12.5562	10.878	11.1898	12.7534	12.8731	10.9494	11.5505	12.1807	12.8607
P20700	Lamin-B1	LMNB1	sp|P20700|LMNB1_HUMAN Lamin-B1 OS=Homo sapiens OX=9606 GN=LMNB1 PE=1 SV=2;tr|B4DZT3|B4DZT3_HUMAN cDNA FLJ50934, highly similar to Lamin-B1 OS=Homo sapiens OX=9606 PE=2 SV=1	T	575	___1	0.999984	-0.661844	0.207573	0.501264	0.332486	7.73482	8.89548	6.89665	8.1824	8.63226	8.69782	7.51136	8.30024	8.35469	7.60375	6.66453	8.39421
O75113	NEDD4-binding protein 1	N4BP1	sp|O75113|N4BP1_HUMAN NEDD4-binding protein 1 OS=Homo sapiens OX=9606 GN=N4BP1 PE=1 SV=4	S	258	___1	0.915896	-0.647819	0.29084	-0.06457	0.913986	8.67899	7.37385	8.29547	8.77004	8.87458	8.64714	6.6735	9.62735	8.30337	8.37097	8.67811	7.74885
Q93034	Cullin-5	CUL5	sp|Q93034|CUL5_HUMAN Cullin-5 OS=Homo sapiens OX=9606 GN=CUL5 PE=1 SV=4;tr|L0L6D8|L0L6D8_HUMAN CUL5 (Fragment) OS=Homo sapiens OX=9606 GN=CUL5 PE=3 SV=1;tr|E9PP19|E9PP19_HUMAN Cullin-5 OS=Homo sapiens OX=9606 GN=CUL5 PE=1 SV=1	S	34	___1	0.999942	-0.647579	0.0261074	0.20941	0.42508	12.3532	12.6521	13.4628	13.8063	13.0986	13.5059	13.6119	13.7021	13.2149	13.3794	13.2537	13.2675
Q14671	Pumilio homolog 1	PUM1	sp|Q14671|PUM1_HUMAN Pumilio homolog 1 OS=Homo sapiens OX=9606 GN=PUM1 PE=1 SV=3;tr|Q5T1Z4|Q5T1Z4_HUMAN Pumilio homolog 1 OS=Homo sapiens OX=9606 GN=PUM1 PE=1 SV=1;tr|Q5T1Z8|Q5T1Z8_HUMAN Pumilio homolog 1 OS=Homo sapiens OX=9606 GN=PUM1 PE=1 SV=1;tr|D5HR47	S	124	___1	1	-0.634647	0.0183097	-0.0748749	0.751025	8.59974	9.16321	9.32527	9.60606	9.93031	9.4558	9.54676	9.17804	10.0948	9.70427	9.53707	9.80288
Q8IWC1	MAP7 domain-containing protein 3	MAP7D3	sp|Q8IWC1|MA7D3_HUMAN MAP7 domain-containing protein 3 OS=Homo sapiens OX=9606 GN=MAP7D3 PE=1 SV=2;tr|A0A0A0MRP0|A0A0A0MRP0_HUMAN MAP7 domain-containing protein 3 (Fragment) OS=Homo sapiens OX=9606 GN=MAP7D3 PE=1 SV=1	S	229	___1	0.999495	-0.612064	0.0155588	-0.442878	0.0633212	11.768	11.7443	11.8171	11.8144	12.9255	12.4257	11.8081	11.4199	11.9056	12.1354	12.1633	12.1635
P26368	Splicing factor U2AF 65 kDa subunit	U2AF2	sp|P26368|U2AF2_HUMAN Splicing factor U2AF 65 kDa subunit OS=Homo sapiens OX=9606 GN=U2AF2 PE=1 SV=4;tr|B5BU25|B5BU25_HUMAN U2 snRNP auxiliary factor large subunit OS=Homo sapiens OX=9606 GN=U2AF2 PE=2 SV=1	S	2	___1	1	-0.601528	0.0621364	0.0603933	0.839054	7.8375	8.1204	8.47512	9.22438	8.7127	8.30051	8.30694	8.91056	8.91241	8.38073	8.328	9.23999
O75044	SLIT-ROBO Rho GTPase-activating protein 2	SRGAP2	sp|O75044|SRGP2_HUMAN SLIT-ROBO Rho GTPase-activating protein 2 OS=Homo sapiens OX=9606 GN=SRGAP2 PE=1 SV=3;tr|B4DFE5|B4DFE5_HUMAN cDNA FLJ56407, highly similar to SLIT-ROBO Rho GTPase-activating protein 2 OS=Homo sapiens OX=9606 PE=2 SV=1;tr|Q5VZB5|Q5VZB5	S	930	___1	1	-0.589652	0.0253254	0.134108	0.569488	7.95251	7.90462	7.9412	8.50816	8.51645	8.54268	8.54248	7.90915	8.66354	7.64646	8.4873	8.57908
P54819	Adenylate kinase 2, mitochondrial;Adenylate kinase 2, mitochondrial, N-terminally processed;Adenylate kinase 2, mitochondrial	AK2	sp|P54819|KAD2_HUMAN Adenylate kinase 2, mitochondrial OS=Homo sapiens OX=9606 GN=AK2 PE=1 SV=2;tr|F8W1A4|F8W1A4_HUMAN Adenylate kinase 2, mitochondrial OS=Homo sapiens OX=9606 GN=AK2 PE=1 SV=1;tr|A0A140VK93|A0A140VK93_HUMAN Adenylate kinase 2, mitochondri	S	75	___1	1	-0.578636	0.123409	0.145089	0.684149	8.21785	9.79674	9.93131	9.67686	9.92951	10.0754	9.80794	9.74513	9.70842	9.88317	9.48038	9.46268
O15488	Glycogenin-2	GYG2	sp|O15488|GLYG2_HUMAN Glycogenin-2 OS=Homo sapiens OX=9606 GN=GYG2 PE=1 SV=2	S	2	___1	0.880289	-0.576753	0.0143721	0.32119	0.135153	9.38602	10.3183	10.0238	10.3943	10.2924	10.7717	10.7044	10.5348	10.7153	10.4976	10.2776	10.2157
P46459	Vesicle-fusing ATPase	NSF	sp|P46459|NSF_HUMAN Vesicle-fusing ATPase OS=Homo sapiens OX=9606 GN=NSF PE=1 SV=3;tr|B7Z9U2|B7Z9U2_HUMAN Vesicle-fusing ATPase OS=Homo sapiens OX=9606 PE=2 SV=1;tr|B4DH19|B4DH19_HUMAN Vesicle-fusing ATPase OS=Homo sapiens OX=9606 PE=2 SV=1;tr|B4DSK5|B4DSK	S	739	___1	1	0.56782	0.0150785	0.179229	0.385001	10.1729	9.83698	10.4814	9.71062	9.5765	9.50068	10.535	10.1255	9.77347	10.048	10.1548	9.69338
Q14247	Src substrate cortactin	CTTN;EMS1	sp|Q14247|SRC8_HUMAN Src substrate cortactin OS=Homo sapiens OX=9606 GN=CTTN PE=1 SV=2;tr|A0A024R5M3|A0A024R5M3_HUMAN Cortactin, isoform CRA_c OS=Homo sapiens OX=9606 GN=CTTN PE=4 SV=1;tr|Q53HG7|Q53HG7_HUMAN Cortactin isoform a variant (Fragment) OS=Homo s	S	11	___1	0.99988	-0.550689	0.0148542	-0.233427	0.248373	10.3211	10.2932	10.9053	10.7146	11.1458	11.3113	10.5932	11.1525	10.7745	11.0916	11.0988	11.0301
Q04721	Neurogenic locus notch homolog protein 2;Notch 2 extracellular truncation;Notch 2 intracellular domain	NOTCH2	sp|Q04721|NOTC2_HUMAN Neurogenic locus notch homolog protein 2 OS=Homo sapiens OX=9606 GN=NOTCH2 PE=1 SV=3;tr|Q96JU8|Q96JU8_HUMAN cDNA FLJ14963 fis, clone PLACE4000522, weakly similar to NEUROGENIC LOCUS NOTCH PROTEIN OS=Homo sapiens OX=9606 PE=2 SV=1	S	1845	___2	0.993644	0.549931	0.239995	-0.267607	0.558035	8.88548	7.79827	8.24242	7.63026	7.93089	7.71522	6.68577	7.17768	8.79263	7.77991	7.5084	8.1706
P61289	Proteasome activator complex subunit 3	PSME3;HEL-S-283	sp|P61289|PSME3_HUMAN Proteasome activator complex subunit 3 OS=Homo sapiens OX=9606 GN=PSME3 PE=1 SV=1;tr|V9HWJ8|V9HWJ8_HUMAN Epididymis secretory protein Li 283 OS=Homo sapiens OX=9606 GN=HEL-S-283 PE=2 SV=1;tr|A0A024R203|A0A024R203_HUMAN Proteasome (Pro	S	24	___1	0.847037	0.538829	0.0258669	0.3675	0.107431	10.819	11.0188	11.5457	10.505	10.8887	10.3733	10.3072	10.729	10.8788	9.99744	10.4627	10.3525
Q9BXJ7	Protein amnionless	AMN	sp|Q9BXJ7|AMNLS_HUMAN Protein amnionless OS=Homo sapiens OX=9606 GN=AMN PE=1 SV=2;tr|B3KP64|B3KP64_HUMAN Protein amnionless OS=Homo sapiens OX=9606 GN=AMN PE=2 SV=1	S	426	___1	1	-0.533665	0.0277487	-0.141619	0.516264	11.5409	11.698	12.0378	11.8434	12.5202	12.514	12.7913	12.9495	12.6242	12.5318	13.0763	13.1817
P25705	ATP synthase subunit alpha, mitochondrial;ATP synthase subunit alpha	ATP5A1;HEL-S-123m	sp|P25705|ATPA_HUMAN ATP synthase subunit alpha, mitochondrial OS=Homo sapiens OX=9606 GN=ATP5F1A PE=1 SV=1;tr|V9HW26|V9HW26_HUMAN ATP synthase subunit alpha OS=Homo sapiens OX=9606 GN=HEL-S-123m PE=2 SV=1	S	462	___1	0.902652	-0.529864	0.0460219	-0.246764	0.31841	8.92673	9.79086	9.80271	10.0657	9.61944	10.4248	10.0644	10.2234	10.444	10.3921	10.5337	10.5463
Q9Y5K6	CD2-associated protein	CD2AP	sp|Q9Y5K6|CD2AP_HUMAN CD2-associated protein OS=Homo sapiens OX=9606 GN=CD2AP PE=1 SV=1	S	233	___1	0.953097	-0.514592	0.111142	-0.238941	0.438791	14.2451	14.7257	14.4077	14.4002	14.6533	15.8688	14.9009	14.8909	14.4785	14.97	14.9756	15.0414
Q9NVA4	Transmembrane protein 184C	TMEM184C	sp|Q9NVA4|T184C_HUMAN Transmembrane protein 184C OS=Homo sapiens OX=9606 GN=TMEM184C PE=1 SV=2	S	417	___1	0.999856	-0.512005	0.0797476	-0.120405	0.659276	8.71357	9.47308	9.40101	9.4072	9.94439	9.77209	9.79431	9.88953	9.82016	9.33616	10.473	10.056
Q7Z6Z7	E3 ubiquitin-protein ligase HUWE1	HUWE1	sp|Q7Z6Z7|HUWE1_HUMAN E3 ubiquitin-protein ligase HUWE1 OS=Homo sapiens OX=9606 GN=HUWE1 PE=1 SV=3;tr|A0A024R9U8|A0A024R9U8_HUMAN HECT-type E3 ubiquitin transferase OS=Homo sapiens OX=9606 GN=HUWE1 PE=4 SV=1;tr|A0A024R9W5|A0A024R9W5_HUMAN HECT-type E3 ubiq	S	2377	___1	0.992226	0.508903	0.0331673	0.135023	0.53271	10.2632	9.86244	9.52442	9.21883	9.17039	9.73411	9.93003	10.1565	9.66696	9.95994	9.49296	9.89551
Q3YBR2	Transforming growth factor beta regulator 1	TBRG1	sp|Q3YBR2|TBRG1_HUMAN Transforming growth factor beta regulator 1 OS=Homo sapiens OX=9606 GN=TBRG1 PE=1 SV=1;tr|E9PI10|E9PI10_HUMAN Transforming growth factor beta regulator 1 OS=Homo sapiens OX=9606 GN=TBRG1 PE=1 SV=1;tr|E9PK87|E9PK87_HUMAN Transforming g	S	10	___1	0.816021	-0.508169	1	0.192281	1	7.02024	8.27581	7.46719	8.23865	7.80494	8.24416	7.93194	7.92382	8.05387	7.61089	7.73196	7.98994
P22307	Non-specific lipid-transfer protein	SCP2	sp|P22307|SCP2_HUMAN Sterol carrier protein 2 OS=Homo sapiens OX=9606 GN=SCP2 PE=1 SV=2;tr|A0A384NY87|A0A384NY87_HUMAN Acetyl-CoA C-myristoyltransferase OS=Homo sapiens OX=9606 PE=2 SV=1;tr|B2R761|B2R761_HUMAN Acetyl-CoA C-myristoyltransferase OS=Homo sapi	S	516	___1	1	0.506802	0.0391899	0.00600294	0.978445	11.2592	11.0647	10.9199	10.2983	10.5675	10.8577	10.9269	11.4158	10.4396	11.1323	10.8978	10.7342
Q9H9J4	Ubiquitin carboxyl-terminal hydrolase 42;Ubiquitin carboxyl-terminal hydrolase	USP42	sp|Q9H9J4|UBP42_HUMAN Ubiquitin carboxyl-terminal hydrolase 42 OS=Homo sapiens OX=9606 GN=USP42 PE=1 SV=3;tr|C9JPC9|C9JPC9_HUMAN Ubiquitin carboxyl-terminal hydrolase 42 (Fragment) OS=Homo sapiens OX=9606 GN=USP42 PE=1 SV=9;tr|B4DWG7|B4DWG7_HUMAN cDNA FLJ5	S	1007	___1	1	0.499835	0.288897	-0.371708	0.425039	7.94568	7.35537	8.05033	7.91857	6.21394	7.71936	8.00793	7.50356	6.50026	7.47204	7.59943	8.05541
B7Z3D7;H7BXR3		SORBS2	tr|B7Z3D7|B7Z3D7_HUMAN cDNA FLJ55213, highly similar to Rattus norvegicus Arg/Abl-interacting protein ArgBP2 (Argbp2), mRNA OS=Homo sapiens OX=9606 PE=2 SV=1;tr|C9J9D3|C9J9D3_HUMAN Sorbin and SH3 domain-containing protein 2 (Fragment) OS=Homo sapiens OX=96	S	26;9	___1	0.99997	-0.497211	0.0722645	-0.153413	0.552787	15.3584	15.4485	15.0712	15.4992	15.3835	16.4871	15.484	15.6707	15.0329	15.573	15.5946	15.4801
Q9HC35	Echinoderm microtubule-associated protein-like 4;Tyrosine-protein kinase receptor	EML4;EML4-ALK variant 7;EML4-ALK;EML4-ALK variant 6;EML4/ALK fusion	sp|Q9HC35|EMAL4_HUMAN Echinoderm microtubule-associated protein-like 4 OS=Homo sapiens OX=9606 GN=EML4 PE=1 SV=3;tr|B5MBZ0|B5MBZ0_HUMAN Echinoderm microtubule-associated protein-like 4 OS=Homo sapiens OX=9606 GN=EML4 PE=1 SV=3;tr|A6P4V4|A6P4V4_HUMAN Tyrosi	S	16	___1	0.878045	0.490899	0.0142962	-0.256517	0.158133	12.1777	12.521	12.257	11.4904	12.0745	11.9182	12.0459	11.6064	11.9907	12.2373	12.2906	11.8846
Q9P289	Serine/threonine-protein kinase 26	STK26;MST4	sp|Q9P289|STK26_HUMAN Serine/threonine-protein kinase 26 OS=Homo sapiens OX=9606 GN=STK26 PE=1 SV=2;tr|Q8NBY1|Q8NBY1_HUMAN Serine/threonine-protein kinase 26 OS=Homo sapiens OX=9606 GN=STK26 PE=1 SV=1;tr|Q499L9|Q499L9_HUMAN Serine/threonine protein kinase	S	300	___2	0.999999	0.482155	0.0360059	-0.238704	0.146964	10.636	10.4414	10.6033	9.63256	10.5964	10.0053	10.2654	10.1907	9.96363	10.5038	10.157	10.4749
Q9P289	Serine/threonine-protein kinase 26	STK26;MST4	sp|Q9P289|STK26_HUMAN Serine/threonine-protein kinase 26 OS=Homo sapiens OX=9606 GN=STK26 PE=1 SV=2;tr|Q8NBY1|Q8NBY1_HUMAN Serine/threonine-protein kinase 26 OS=Homo sapiens OX=9606 GN=STK26 PE=1 SV=1;tr|Q499L9|Q499L9_HUMAN Serine/threonine protein kinase	S	304	___2	0.992535	0.482155	0.0360059	-0.238704	0.146964	10.636	10.4414	10.6033	9.63256	10.5964	10.0053	10.2654	10.1907	9.96363	10.5038	10.157	10.4749
Q9Y5X1	Sorting nexin-9;Sorting nexin	SNX9;WISP	sp|Q9Y5X1|SNX9_HUMAN Sorting nexin-9 OS=Homo sapiens OX=9606 GN=SNX9 PE=1 SV=1;tr|A0A7P0Z4A2|A0A7P0Z4A2_HUMAN Sorting nexin-9 OS=Homo sapiens OX=9606 GN=SNX9 PE=4 SV=1;tr|A0A7P0T8S8|A0A7P0T8S8_HUMAN Sorting nexin-9 OS=Homo sapiens OX=9606 GN=SNX9 PE=4 SV=1	S	200	___1	0.751027	-0.45342	0.0542233	-0.533486	0.027633	13.2499	13.494	13.396	13.3421	14.3834	13.7748	12.7286	12.527	12.9217	13.0425	13.3626	13.3727
Q75QN2	Integrator complex subunit 8	INTS8	sp|Q75QN2|INT8_HUMAN Integrator complex subunit 8 OS=Homo sapiens OX=9606 GN=INTS8 PE=1 SV=1;tr|E5RJF0|E5RJF0_HUMAN Integrator complex subunit 8 (Fragment) OS=Homo sapiens OX=9606 GN=INTS8 PE=1 SV=1;tr|E5RG48|E5RG48_HUMAN Integrator complex subunit 8 OS=Ho	T	18	___1	0.87383	-0.452602	0.0302998	0.00674287	0.971217	10.6566	10.2461	10.4021	10.7517	10.9957	10.9152	10.152	10.913	10.6883	10.5481	10.3541	10.8308
Q9H7D0	Dedicator of cytokinesis protein 5	DOCK5	sp|Q9H7D0|DOCK5_HUMAN Dedicator of cytokinesis protein 5 OS=Homo sapiens OX=9606 GN=DOCK5 PE=1 SV=3;tr|D3DSS6|D3DSS6_HUMAN Dedicator of cytokinesis 5, isoform CRA_a OS=Homo sapiens OX=9606 GN=DOCK5 PE=3 SV=1;tr|A0A2X0SFZ7|A0A2X0SFZ7_HUMAN DOCK5 (Fragment)	S	1306	___2	0.999999	0.45129	0.0153569	0.403776	0.0264067	13.2083	12.9937	13.0382	12.8848	12.165	12.8366	13.8626	13.8947	13.8522	13.3672	13.6388	13.3923
Q9H7D0	Dedicator of cytokinesis protein 5	DOCK5	sp|Q9H7D0|DOCK5_HUMAN Dedicator of cytokinesis protein 5 OS=Homo sapiens OX=9606 GN=DOCK5 PE=1 SV=3;tr|D3DSS6|D3DSS6_HUMAN Dedicator of cytokinesis 5, isoform CRA_a OS=Homo sapiens OX=9606 GN=DOCK5 PE=3 SV=1;tr|A0A2X0SFZ7|A0A2X0SFZ7_HUMAN DOCK5 (Fragment)	Y	1307	___2	0.999999	0.45129	0.0153569	0.403776	0.0264067	13.2083	12.9937	13.0382	12.8848	12.165	12.8366	13.8626	13.8947	13.8522	13.3672	13.6388	13.3923
A8K051;B4DPP3;Q08AH3;Q68CK6	Acyl-coenzyme A synthetase ACSM2A, mitochondrial;Acyl-coenzyme A synthetase ACSM2B, mitochondrial	ACSM2B;ACSM2A	tr|A8K051|A8K051_HUMAN cDNA FLJ76695, highly similar to Homo sapiens acyl-CoA synthetase medium-chain family member 2 (ACSM2), nuclear gene encoding mitochondrial protein, mRNA OS=Homo sapiens OX=9606 PE=2 SV=1;tr|H3BNJ9|H3BNJ9_HUMAN Acyl-coenzyme A synthe	S	176;176;176;176	___1	0.986846	0.45084	0.47604	0.378129	0.548641	9.20399	7.80464	8.74015	7.00185	8.52365	8.87076	8.2415	8.6108	8.41297	6.66476	9.17204	8.29408
Q9Y2I7	1-phosphatidylinositol 3-phosphate 5-kinase	PIKFYVE;HEL37	sp|Q9Y2I7|FYV1_HUMAN 1-phosphatidylinositol 3-phosphate 5-kinase OS=Homo sapiens OX=9606 GN=PIKFYVE PE=1 SV=3;tr|V9HWG4|V9HWG4_HUMAN 1-phosphatidylinositol-3-phosphate 5-kinase OS=Homo sapiens OX=9606 GN=HEL37 PE=2 SV=1	S	475	___1	0.967597	0.4503	0.0214512	-0.00926204	0.957193	10.8962	11.0185	10.9814	10.3269	10.6179	10.6004	10.7221	10.7107	11.1444	10.7156	11.2881	10.6013
Q9UKK3	Poly [ADP-ribose] polymerase 4	PARP4	sp|Q9UKK3|PARP4_HUMAN Protein mono-ADP-ribosyltransferase PARP4 OS=Homo sapiens OX=9606 GN=PARP4 PE=1 SV=3	S	1507	___2	0.991776	0.446445	0.0367661	0.329425	0.0614512	11.0414	10.5781	10.8796	10.0654	10.7344	10.36	10.629	10.4437	10.9252	10.1357	10.2025	10.6714
Q641Q2	WASH complex subunit FAM21A	FAM21A	sp|Q641Q2|WAC2A_HUMAN WASH complex subunit 2A OS=Homo sapiens OX=9606 GN=WASHC2A PE=1 SV=3;tr|F8W7U3|F8W7U3_HUMAN WASH complex subunit 2A OS=Homo sapiens OX=9606 GN=WASHC2A PE=1 SV=1;tr|E7ESD2|E7ESD2_HUMAN WASH complex subunit 2A OS=Homo sapiens OX=9606 GN	S	571	___1	0.993004	-0.436373	0.124331	-0.140911	0.602231	9.16362	9.39483	9.33516	9.22303	10.403	9.57669	9.23166	9.50792	9.57846	9.62599	9.16499	9.9498
Q68E09;A0A2R8YFR7	Rho guanine nucleotide exchange factor 5	DKFZp686N1969;ARHGEF5	tr|Q68E09|Q68E09_HUMAN Uncharacterized protein DKFZp686N1969 OS=Homo sapiens OX=9606 GN=DKFZp686N1969 PE=2 SV=1;tr|B9EGR7|B9EGR7_HUMAN ARHGEF5 OS=Homo sapiens OX=9606 GN=ARHGEF5 PE=2 SV=1;tr|A0A2R8YF49|A0A2R8YF49_HUMAN Rho guanine nucleotide exchange facto	S	1044;1044	___1	0.999998	-0.435803	0.0103211	-0.172245	0.249348	11.4237	11.0903	11.0576	11.4866	11.684	11.7085	11.3827	11.6208	11.5783	11.3677	11.8238	11.9071
Q8WU90	Zinc finger CCCH domain-containing protein 15	ZC3H15	sp|Q8WU90|ZC3HF_HUMAN Zinc finger CCCH domain-containing protein 15 OS=Homo sapiens OX=9606 GN=ZC3H15 PE=1 SV=1;tr|B7Z592|B7Z592_HUMAN Zinc finger CCCH domain-containing protein 15 OS=Homo sapiens OX=9606 PE=2 SV=1;tr|H7C466|H7C466_HUMAN Zinc finger CCCH d	S	351	___1	0.999991	0.4357	0.0512852	0.167587	0.419168	9.21595	9.63446	9.19598	8.66853	9.36761	8.70315	9.44127	8.96588	9.37669	9.31149	9.05842	8.91116
Q5T5C0	Syntaxin-binding protein 5	STXBP5;Nbla04300	sp|Q5T5C0|STXB5_HUMAN Syntaxin-binding protein 5 OS=Homo sapiens OX=9606 GN=STXBP5 PE=1 SV=1;tr|H0Y332|H0Y332_HUMAN Syntaxin-binding protein 5 (Fragment) OS=Homo sapiens OX=9606 GN=STXBP5 PE=1 SV=1;tr|Q5JRH0|Q5JRH0_HUMAN Syntaxin-binding protein 5 (Fragmen	S	759	___1	0.998596	-0.432096	0.0192341	-0.109317	0.503943	11.5315	11.2408	11.1584	11.4946	12.0506	11.6818	11.9402	12.0766	11.9931	11.7979	12.2417	12.2982
P49792	E3 SUMO-protein ligase RanBP2	RANBP2	sp|P49792|RBP2_HUMAN E3 SUMO-protein ligase RanBP2 OS=Homo sapiens OX=9606 GN=RANBP2 PE=1 SV=2	S	1456	___1	0.99887	-0.42789	0.0104123	-0.426013	0.0106686	12.6333	12.857	12.9546	13.0272	13.339	13.3624	12.9042	12.913	12.6526	13.4547	12.9594	13.3337
Q8IY95	Transmembrane protein 192	TMEM192	sp|Q8IY95|TM192_HUMAN Transmembrane protein 192 OS=Homo sapiens OX=9606 GN=TMEM192 PE=1 SV=1	S	230	___1	0.914393	-0.425089	0.0888975	0.215679	0.364679	10.8778	11.6425	11.6061	12.0826	11.5639	11.7551	12.0664	11.4592	11.6113	11.2768	11.4163	11.7967
Q93100	Phosphorylase b kinase regulatory subunit beta	PHKB	sp|Q93100|KPBB_HUMAN Phosphorylase b kinase regulatory subunit beta OS=Homo sapiens OX=9606 GN=PHKB PE=1 SV=3;tr|I3L3F2|I3L3F2_HUMAN Phosphorylase b kinase regulatory subunit beta (Fragment) OS=Homo sapiens OX=9606 GN=PHKB PE=1 SV=1;tr|H3BV13|H3BV13_HUMAN	S	27	___1	0.962216	-0.42362	0.024552	-0.314088	0.0801182	14.7781	14.7929	14.7921	14.7999	15.5622	15.2719	14.8584	15.1081	14.9771	15.0702	15.307	15.5087
A0A1S5UZ07	Talin-1	TLN1	tr|A0A1S5UZ07|A0A1S5UZ07_HUMAN Talin-1 OS=Homo sapiens OX=9606 GN=TLN1 PE=2 SV=1;sp|Q9Y490|TLN1_HUMAN Talin-1 OS=Homo sapiens OX=9606 GN=TLN1 PE=1 SV=3	S	2355	___1	1	-0.421466	0.18437	0.271461	0.381487	8.73081	9.7125	9.47953	9.80853	9.33959	10.0391	9.3293	10.0857	9.70601	9.85356	9.49733	8.95578
Q99442	Translocation protein SEC62	SEC62;TLOC1	sp|Q99442|SEC62_HUMAN Translocation protein SEC62 OS=Homo sapiens OX=9606 GN=SEC62 PE=1 SV=1;tr|D3DNQ1|D3DNQ1_HUMAN Translocation protein SEC62 OS=Homo sapiens OX=9606 GN=TLOC1 PE=3 SV=1;tr|R9WWI7|R9WWI7_HUMAN Translocation protein SEC62 OS=Homo sapiens OX	S	117	___1	1	-0.417777	0.104716	-0.216636	0.379405	15.7458	16.0033	16.0302	15.8881	16.075	17.0696	15.7659	15.6778	15.4308	15.8315	15.8929	15.8
O95342	Bile salt export pump	ABCB11	sp|O95342|ABCBB_HUMAN Bile salt export pump OS=Homo sapiens OX=9606 GN=ABCB11 PE=1 SV=2	S	2	___1	0.99585	-0.415949	0.205935	-0.153484	0.629924	8.53618	9.64192	8.52039	8.83766	9.85635	9.25232	8.82633	9.40903	9.30234	9.29493	9.19267	9.51055
Q96RT1	Protein LAP2	ERBB2IP	sp|Q96RT1|ERBIN_HUMAN Erbin OS=Homo sapiens OX=9606 GN=ERBIN PE=1 SV=2;tr|Q1RMC9|Q1RMC9_HUMAN ERBB2IP protein OS=Homo sapiens OX=9606 GN=ERBB2IP PE=2 SV=1;tr|H0YA04|H0YA04_HUMAN Erbin (Fragment) OS=Homo sapiens OX=9606 GN=ERBIN PE=1 SV=1	S	1133	___1	0.996299	-0.410116	0.0515322	-0.536247	0.0155354	13.8249	13.7851	14.424	14.6029	14.4386	14.2229	13.807	13.8392	14.337	14.7106	14.537	14.3443
Q9UPN7	Serine/threonine-protein phosphatase 6 regulatory subunit 1	PPP6R1	sp|Q9UPN7|PP6R1_HUMAN Serine/threonine-protein phosphatase 6 regulatory subunit 1 OS=Homo sapiens OX=9606 GN=PPP6R1 PE=1 SV=5	S	635	___2	1	-0.408407	0.0236454	-0.0973756	0.545486	10.6217	11.1074	10.6503	11.1737	11.1025	11.3285	11.0985	11.2729	10.6578	11.1823	11.0837	11.0553
Q9UPN7	Serine/threonine-protein phosphatase 6 regulatory subunit 1	PPP6R1	sp|Q9UPN7|PP6R1_HUMAN Serine/threonine-protein phosphatase 6 regulatory subunit 1 OS=Homo sapiens OX=9606 GN=PPP6R1 PE=1 SV=5	S	638	___2	0.999999	-0.408407	0.0236454	-0.0973756	0.545486	10.6217	11.1074	10.6503	11.1737	11.1025	11.3285	11.0985	11.2729	10.6578	11.1823	11.0837	11.0553
Q9BZH6	WD repeat-containing protein 11	WDR11;DKFZp434L1715	sp|Q9BZH6|WDR11_HUMAN WD repeat-containing protein 11 OS=Homo sapiens OX=9606 GN=WDR11 PE=1 SV=1;tr|B2RCJ6|B2RCJ6_HUMAN cDNA, FLJ96114, highly similar to Homo sapiens bromodomain and WD repeat domain containing 2 (BRWD2), mRNA OS=Homo sapiens OX=9606 PE=2	S	1216	___1	1	-0.406758	0.0444059	0.0971752	0.59949	9.80004	10.4767	10.1698	10.6343	10.3089	10.7235	10.5133	10.5655	10.2824	10.5565	10.0453	10.4679
Q9NP58	ATP-binding cassette sub-family B member 6, mitochondrial	ABCB6	sp|Q9NP58|ABCB6_HUMAN ATP-binding cassette sub-family B member 6 OS=Homo sapiens OX=9606 GN=ABCB6 PE=1 SV=1;tr|A0A024R436|A0A024R436_HUMAN ATP-binding cassette, sub-family B (MDR/TAP), member 6, isoform CRA_f OS=Homo sapiens OX=9606 GN=ABCB6 PE=4 SV=1	S	755	___1	0.853855	0.403519	0.342037	0.324199	0.441937	10.2035	10.1179	9.79733	9.39564	10.0874	9.42521	9.68231	9.99328	9.71612	10.1642	8.23325	10.0217
O00571;A0A2R8Y645	ATP-dependent RNA helicase DDX3X	DDX3X	sp|O00571|DDX3X_HUMAN ATP-dependent RNA helicase DDX3X OS=Homo sapiens OX=9606 GN=DDX3X PE=1 SV=3;tr|A0A0D9SF53|A0A0D9SF53_HUMAN RNA helicase OS=Homo sapiens OX=9606 GN=DDX3X PE=1 SV=1;tr|A0A0D9SG12|A0A0D9SG12_HUMAN RNA helicase OS=Homo sapiens OX=9606 GN=	S	90;89	___1	0.962453	-0.400922	0.0313082	-0.312677	0.080923	12.141	11.6216	12.1908	12.1405	12.6041	12.4115	11.675	11.4385	11.8898	11.9581	11.9126	12.0707
Q9C0C2	182 kDa tankyrase-1-binding protein	TNKS1BP1	sp|Q9C0C2|TB182_HUMAN 182 kDa tankyrase-1-binding protein OS=Homo sapiens OX=9606 GN=TNKS1BP1 PE=1 SV=4;tr|A0A024R542|A0A024R542_HUMAN Tankyrase 1 binding protein 1, 182kDa, isoform CRA_a OS=Homo sapiens OX=9606 GN=TNKS1BP1 PE=2 SV=1;tr|B3KXS7|B3KXS7_HUMAN	S	221	___1	1	-0.400745	0.0285203	-0.331413	0.0615421	12.5219	12.616	12.3344	12.521	13.235	12.9184	12.6059	12.3475	12.4918	12.8109	12.6233	13.0051
O75223	Gamma-glutamylcyclotransferase	GGCT;C7orf24	sp|O75223|GGCT_HUMAN Gamma-glutamylcyclotransferase OS=Homo sapiens OX=9606 GN=GGCT PE=1 SV=1;tr|A0A090N7V5|A0A090N7V5_HUMAN Gamma-glutamylcyclotransferase OS=Homo sapiens OX=9606 GN=C7orf24 PE=4 SV=1;tr|M0QZK8|M0QZK8_HUMAN Gamma-glutamylcyclotransferase O	S	173	___1	1	-0.400451	0.321442	0.0658743	0.867565	7.82178	8.49536	8.18323	7.82113	8.89142	8.98918	8.22688	7.75603	6.60656	7.60812	7.33321	7.45051
Q00G26	Perilipin-5	PLIN5	sp|Q00G26|PLIN5_HUMAN Perilipin-5 OS=Homo sapiens OX=9606 GN=PLIN5 PE=1 SV=2	S	148	___1	0.927406	-0.399993	0.0727881	-0.548711	0.0197352	11.9525	12.5856	12.9251	12.6988	13.0236	12.9409	12.3951	12.1942	12.0376	12.5873	12.7672	12.9185
Q8WXH0	Nesprin-2	SYNE2;TROPH	sp|Q8WXH0|SYNE2_HUMAN Nesprin-2 OS=Homo sapiens OX=9606 GN=SYNE2 PE=1 SV=3;tr|A0A0C4DGK3|A0A0C4DGK3_HUMAN Nesprin-2 OS=Homo sapiens OX=9606 GN=SYNE2 PE=1 SV=1;tr|G3V5X4|G3V5X4_HUMAN Nesprin-2 OS=Homo sapiens OX=9606 GN=SYNE2 PE=1 SV=1;tr|A0A0A0MRE3|A0A0A0M	S	4108	___1	0.853245	-0.396663	0.0397854	0.0568332	0.745298	10.6989	10.8023	11.2587	11.3099	11.3792	11.2606	10.9676	10.9155	10.7201	10.7727	10.4803	11.1796
O43768	Alpha-endosulfine	ENSA	sp|O43768|ENSA_HUMAN Alpha-endosulfine OS=Homo sapiens OX=9606 GN=ENSA PE=1 SV=1;tr|A6NMQ3|A6NMQ3_HUMAN Alpha-endosulfine OS=Homo sapiens OX=9606 GN=ENSA PE=1 SV=2;tr|Q5T5H1|Q5T5H1_HUMAN Alpha-endosulfine OS=Homo sapiens OX=9606 GN=ENSA PE=1 SV=1;tr|A0A1W2	S	108	___1	0.986009	-0.395917	0.0160077	-0.24143	0.111624	16.3348	16.4548	16.2583	16.4161	17.0396	16.7799	16.7623	16.7564	16.6396	16.8131	16.8844	17.1851
Q9H8M7	Protein FAM188A	FAM188A	sp|Q9H8M7|MINY3_HUMAN Ubiquitin carboxyl-terminal hydrolase MINDY-3 OS=Homo sapiens OX=9606 GN=MINDY3 PE=1 SV=1	S	125	___1	0.793698	0.394615	0.0936271	0.0578127	0.79335	10.5797	9.93443	10.4109	9.62114	10.2916	9.82847	9.92168	10.074	10.4217	10.135	9.76925	10.3396
Q8IWZ3	Ankyrin repeat and KH domain-containing protein 1	ANKHD1;FLJ00246	sp|Q8IWZ3|ANKH1_HUMAN Ankyrin repeat and KH domain-containing protein 1 OS=Homo sapiens OX=9606 GN=ANKHD1 PE=1 SV=1;tr|Q8TEF1|Q8TEF1_HUMAN FLJ00246 protein (Fragment) OS=Homo sapiens OX=9606 GN=FLJ00246 PE=2 SV=1;tr|E9PDP5|E9PDP5_HUMAN Ankyrin repeat and K	S	95	___1	0.927622	-0.391543	0.365399	0.13526	0.750545	8.89837	8.68593	8.16232	8.69503	9.42296	8.80326	7.71974	8.63057	9.42986	8.43679	9.11199	7.8256
Q9NX84	Band 4.1-like protein 4B	EPB41L4B	tr|Q9NX84|Q9NX84_HUMAN Erythrocyte membrane protein band 4.1 like 4B, isoform CRA_b OS=Homo sapiens OX=9606 GN=EPB41L4B PE=2 SV=1;sp|Q9H329|E41LB_HUMAN Band 4.1-like protein 4B OS=Homo sapiens OX=9606 GN=EPB41L4B PE=2 SV=2;tr|Q59GC2|Q59GC2_HUMAN Erythrocyt	S	345	___2	0.998066	-0.391498	0.0213388	-0.280445	0.081406	12.1861	12.1999	12.5734	12.4044	12.9013	12.8282	12.3063	12.2412	12.1694	12.3258	12.4946	12.7379
Q9NX84	Band 4.1-like protein 4B	EPB41L4B	tr|Q9NX84|Q9NX84_HUMAN Erythrocyte membrane protein band 4.1 like 4B, isoform CRA_b OS=Homo sapiens OX=9606 GN=EPB41L4B PE=2 SV=1;sp|Q9H329|E41LB_HUMAN Band 4.1-like protein 4B OS=Homo sapiens OX=9606 GN=EPB41L4B PE=2 SV=2;tr|Q59GC2|Q59GC2_HUMAN Erythrocyt	T	346	___2	0.936784	-0.391498	0.0213388	-0.280445	0.081406	12.1861	12.1999	12.5734	12.4044	12.9013	12.8282	12.3063	12.2412	12.1694	12.3258	12.4946	12.7379
Q05397	Focal adhesion kinase 1	PTK2;FAK;DKFZp666O0110	sp|Q05397|FAK1_HUMAN Focal adhesion kinase 1 OS=Homo sapiens OX=9606 GN=PTK2 PE=1 SV=2;tr|H0YB33|H0YB33_HUMAN Focal adhesion kinase 1 (Fragment) OS=Homo sapiens OX=9606 GN=PTK2 PE=1 SV=1;tr|H0YB99|H0YB99_HUMAN Non-specific protein-tyrosine kinase (Fragment	S	390	___2	0.967474	0.39121	0.0359462	-0.205835	0.235716	10.1704	10.4464	9.68573	9.62578	9.97409	9.5291	9.96192	9.92954	9.77432	10.1162	10.0506	10.1165
Q05397	Focal adhesion kinase 1	PTK2;FAK;DKFZp666O0110	sp|Q05397|FAK1_HUMAN Focal adhesion kinase 1 OS=Homo sapiens OX=9606 GN=PTK2 PE=1 SV=2;tr|H0YB33|H0YB33_HUMAN Focal adhesion kinase 1 (Fragment) OS=Homo sapiens OX=9606 GN=PTK2 PE=1 SV=1;tr|H0YB99|H0YB99_HUMAN Non-specific protein-tyrosine kinase (Fragment	Y	397	___2	0.999969	0.39121	0.0359462	-0.205835	0.235716	10.1704	10.4464	9.68573	9.62578	9.97409	9.5291	9.96192	9.92954	9.77432	10.1162	10.0506	10.1165
Q9Y2U8	Inner nuclear membrane protein Man1	LEMD3	sp|Q9Y2U8|MAN1_HUMAN Inner nuclear membrane protein Man1 OS=Homo sapiens OX=9606 GN=LEMD3 PE=1 SV=2;tr|B4E2K7|B4E2K7_HUMAN cDNA FLJ56676, highly similar to Inner nuclear membrane protein Man1 OS=Homo sapiens OX=9606 PE=2 SV=1;tr|A0A024RBB9|A0A024RBB9_HUMAN	S	144	___2	1	-0.389205	0.207151	-0.200763	0.503939	8.89899	9.54438	10.1218	9.94553	9.68541	10.1019	10.1154	9.15143	9.53572	9.56151	9.98714	9.85614
P21439	Multidrug resistance protein 3	ABCB4;MDR3	sp|P21439|MDR3_HUMAN Phosphatidylcholine translocator ABCB4 OS=Homo sapiens OX=9606 GN=ABCB4 PE=1 SV=2;tr|Q4G0Q4|Q4G0Q4_HUMAN ATP-binding cassette, sub-family B (MDR/TAP), member 4 OS=Homo sapiens OX=9606 GN=ABCB4 PE=2 SV=1;tr|I7CY06|I7CY06_HUMAN Multidrug	S	666	___1	0.909668	-0.388425	0.0317623	-0.161531	0.32965	9.3092	9.41083	9.68877	10.0221	9.7506	9.80134	10.5388	10.4125	9.97166	10.6428	10.5499	10.2148
Q6ZUT9	DENN domain-containing protein 5B	DENND5B;MGC24039	sp|Q6ZUT9|DEN5B_HUMAN DENN domain-containing protein 5B OS=Homo sapiens OX=9606 GN=DENND5B PE=1 SV=2;tr|D3DUW2|D3DUW2_HUMAN Uncharacterized protein OS=Homo sapiens OX=9606 GN=MGC24039 PE=4 SV=1;tr|G3V1S3|G3V1S3_HUMAN DENN domain-containing protein 5B OS=Ho	S	1076	___1	0.999871	-0.38648	0.0118386	-0.289134	0.0459584	12.8432	13.0159	12.9875	13.0561	13.572	13.3781	13.1586	13.2628	13.0777	13.2446	13.4695	13.6524
Q09666	Neuroblast differentiation-associated protein AHNAK	AHNAK	sp|Q09666|AHNK_HUMAN Neuroblast differentiation-associated protein AHNAK OS=Homo sapiens OX=9606 GN=AHNAK PE=1 SV=2;tr|Q6ZQN2|Q6ZQN2_HUMAN cDNA FLJ46846 fis, clone UTERU3004635, moderately similar to Neuroblast differentiation associated protein AHNAK (Fra	S	5125	___1	1	0.385816	0.024047	-0.218267	0.167936	10.3111	10.3905	10.7482	10.0651	10.1361	10.0911	10.177	10.2192	9.63513	10.1715	10.1697	10.3449
Q9H6S3	Epidermal growth factor receptor kinase substrate 8-like protein 2	EPS8L2	sp|Q9H6S3|ES8L2_HUMAN Epidermal growth factor receptor kinase substrate 8-like protein 2 OS=Homo sapiens OX=9606 GN=EPS8L2 PE=1 SV=2;tr|A0A3B3ISQ4|A0A3B3ISQ4_HUMAN Epidermal growth factor receptor kinase substrate 8-like protein 2 OS=Homo sapiens OX=9606 G	S	459	___1	0.999835	-0.385122	0.0388204	-0.334607	0.0665278	13.0769	13.2316	12.9127	13.0443	13.879	13.4532	12.5385	12.5312	12.6548	12.7866	12.977	12.9648
Q9Y2K2	Serine/threonine-protein kinase SIK3	SIK3;KIAA0999	sp|Q9Y2K2|SIK3_HUMAN Serine/threonine-protein kinase SIK3 OS=Homo sapiens OX=9606 GN=SIK3 PE=1 SV=4;tr|A0A024R3J3|A0A024R3J3_HUMAN KIAA0999 protein, isoform CRA_a OS=Homo sapiens OX=9606 GN=KIAA0999 PE=4 SV=1;tr|M5FMX3|M5FMX3_HUMAN Non-specific serine/thre	S	974	___1	1	0.378703	0.0235687	0.158061	0.297672	12.189	12.5804	12.5788	11.9443	12.2164	12.0514	12.2371	12.6303	12.3884	12.006	12.464	12.3116
O60343;A0A3B3IRT3	TBC1 domain family member 4	TBC1D4	sp|O60343|TBCD4_HUMAN TBC1 domain family member 4 OS=Homo sapiens OX=9606 GN=TBC1D4 PE=1 SV=2;tr|A0A024R637|A0A024R637_HUMAN TBC1 domain family, member 4, isoform CRA_b OS=Homo sapiens OX=9606 GN=TBC1D4 PE=4 SV=1;tr|A0A3B3IRT3|A0A3B3IRT3_HUMAN TBC1 domain	T	642;461	___1	0.933065	0.378203	0.0875208	-0.182872	0.384581	10.4136	10.6015	11.0163	10.1716	10.663	10.0621	10.7888	10.3567	10.0947	10.554	10.7178	10.517
O94888	UBX domain-containing protein 7	UBXN7	sp|O94888|UBXN7_HUMAN UBX domain-containing protein 7 OS=Homo sapiens OX=9606 GN=UBXN7 PE=1 SV=2;tr|C9JAT7|C9JAT7_HUMAN UBX domain-containing protein 7 OS=Homo sapiens OX=9606 GN=UBXN7 PE=1 SV=1;tr|B4E126|B4E126_HUMAN cDNA FLJ61199, highly similar to UBX d	S	288	___1	1	0.378166	0.0163348	-0.126009	0.367235	12.0087	12.0907	11.956	11.7688	11.84	11.312	12.2066	12.2137	12.174	12.5153	12.0742	12.3828
Q9BYW2	Histone-lysine N-methyltransferase SETD2	SETD2	sp|Q9BYW2|SETD2_HUMAN Histone-lysine N-methyltransferase SETD2 OS=Homo sapiens OX=9606 GN=SETD2 PE=1 SV=3;tr|H7C3H4|H7C3H4_HUMAN Histone-lysine N-methyltransferase SETD2 (Fragment) OS=Homo sapiens OX=9606 GN=SETD2 PE=1 SV=1;tr|A0A1W2PPX9|A0A1W2PPX9_HUMAN H	S	1888	___1	0.946609	-0.372074	0.118444	-0.0318818	0.887413	9.65882	9.97495	10.534	9.99808	10.8144	10.4715	10.1211	10.2283	10.1406	10.3152	10.0023	10.2682
Q9NPD5	Solute carrier organic anion transporter family member 1B3	SLCO1B3;SLC21A8	sp|Q9NPD5|SO1B3_HUMAN Solute carrier organic anion transporter family member 1B3 OS=Homo sapiens OX=9606 GN=SLCO1B3 PE=1 SV=1;tr|Q7Z454|Q7Z454_HUMAN Solute carrier organic anion transporter family member OS=Homo sapiens OX=9606 GN=SLC21A8 PE=2 SV=1;tr|B3KP	S	293	___1	0.845926	-0.371721	0.0159493	-0.307132	0.0386322	12.7491	12.6271	12.8576	12.9288	13.4299	12.9904	10.649	10.8155	10.932	10.9402	11.1335	11.2441
Q8TEW8	Partitioning defective 3 homolog B	PARD3B;ALS2CR19	sp|Q8TEW8|PAR3L_HUMAN Partitioning defective 3 homolog B OS=Homo sapiens OX=9606 GN=PARD3B PE=1 SV=2;tr|A0A087X1S9|A0A087X1S9_HUMAN Partitioning defective 3 homolog B OS=Homo sapiens OX=9606 GN=PARD3B PE=1 SV=1;tr|R4GN62|R4GN62_HUMAN Partitioning defective	S	749	___2	0.981574	0.367164	0.0848073	-0.24465	0.23348	10.8772	11.0092	11.0257	10.2739	11.0505	10.4863	10.8283	10.4699	11.1649	10.9284	11.1884	11.0802
Q9C0C2;Q86TK2	182 kDa tankyrase-1-binding protein	TNKS1BP1	sp|Q9C0C2|TB182_HUMAN 182 kDa tankyrase-1-binding protein OS=Homo sapiens OX=9606 GN=TNKS1BP1 PE=1 SV=4;tr|A0A024R542|A0A024R542_HUMAN Tankyrase 1 binding protein 1, 182kDa, isoform CRA_a OS=Homo sapiens OX=9606 GN=TNKS1BP1 PE=2 SV=1;tr|Q86TK2|Q86TK2_HUMAN	S	1689;271	___1	1	-0.36651	0.0180484	-0.361103	0.0194281	13.9247	14.1501	14.2809	14.2154	14.5964	14.6435	14.0191	13.8089	13.8614	14.0641	14.2691	14.4395
O94956	Solute carrier organic anion transporter family member 2B1	SLCO2B1	sp|O94956|SO2B1_HUMAN Solute carrier organic anion transporter family member 2B1 OS=Homo sapiens OX=9606 GN=SLCO2B1 PE=1 SV=2;tr|A0A024R5I4|A0A024R5I4_HUMAN Solute carrier organic anion transporter family member OS=Homo sapiens OX=9606 GN=SLCO2B1 PE=1 SV=1	S	337	___1	0.938392	-0.364797	0.0211018	-0.266192	0.0759937	15.0709	15.305	15.5348	15.4118	15.84	15.7533	14.874	14.9064	15.1213	15.1647	15.3963	15.1392
Q13103	Secreted phosphoprotein 24	SPP2	sp|Q13103|SPP24_HUMAN Secreted phosphoprotein 24 OS=Homo sapiens OX=9606 GN=SPP2 PE=1 SV=1;tr|C9J6K0|C9J6K0_HUMAN Secreted phosphoprotein 2 (Fragment) OS=Homo sapiens OX=9606 GN=SPP2 PE=1 SV=1	S	170	___2	0.999983	0.363756	0.251957	0.267804	0.0119359	9.48146	9.6108	9.53024	9.68167	9.61628	8.23328	14.5617	14.6814	14.5846	14.4549	14.3386	14.2307
Q13103	Secreted phosphoprotein 24	SPP2	sp|Q13103|SPP24_HUMAN Secreted phosphoprotein 24 OS=Homo sapiens OX=9606 GN=SPP2 PE=1 SV=1;tr|C9J6K0|C9J6K0_HUMAN Secreted phosphoprotein 2 (Fragment) OS=Homo sapiens OX=9606 GN=SPP2 PE=1 SV=1	S	173	___2	0.982229	0.363756	0.251957	0.267419	0.39324	9.48146	9.6108	9.53024	9.68167	9.61628	8.23328	9.79214	10.0602	9.83198	9.6248	9.38491	9.87232
O00139	Kinesin-like protein KIF2A;Kinesin-like protein	KIF2A	sp|O00139|KIF2A_HUMAN Kinesin-like protein KIF2A OS=Homo sapiens OX=9606 GN=KIF2A PE=1 SV=3;tr|D6RD93|D6RD93_HUMAN Kinesin-like protein KIF2A (Fragment) OS=Homo sapiens OX=9606 GN=KIF2A PE=1 SV=1;tr|D6R9M0|D6R9M0_HUMAN Kinesin-like protein OS=Homo sapiens	T	78	___1	0.862508	-0.360321	0.0729849	0.419361	0.0414061	9.27758	9.07584	9.54777	9.76809	9.69223	9.52183	9.61722	10.2823	9.46573	9.28375	9.44234	9.38112
O00515	Ladinin-1	LAD1;DKFZp686M21196	sp|O00515|LAD1_HUMAN Ladinin-1 OS=Homo sapiens OX=9606 GN=LAD1 PE=1 SV=2;tr|Q63HQ8|Q63HQ8_HUMAN Ladinin-1 OS=Homo sapiens OX=9606 GN=DKFZp686M21196 PE=2 SV=1;tr|E9PDI4|E9PDI4_HUMAN Ladinin-1 OS=Homo sapiens OX=9606 GN=LAD1 PE=1 SV=1;tr|Q6IPJ9|Q6IPJ9_HUMAN	T	19	___1	1	-0.35951	0.0200026	-0.122065	0.377279	15.0745	14.8918	14.8632	14.9602	15.5596	15.3882	15.0028	15.1946	15.1076	15.2872	15.0709	15.3131
O14791	Apolipoprotein L1	APOL1	sp|O14791|APOL1_HUMAN Apolipoprotein L1 OS=Homo sapiens OX=9606 GN=APOL1 PE=1 SV=5;tr|B4E1N5|B4E1N5_HUMAN cDNA FLJ53694, highly similar to Apolipoprotein-L1 OS=Homo sapiens OX=9606 PE=2 SV=1;tr|U5LKC6|U5LKC6_HUMAN Apolipoprotein L1 (Fragment) OS=Homo sapie	S	314	___1	1	-0.35791	0.108599	0.205345	0.33842	8.81025	9.25894	8.86588	9.65774	9.51903	8.83204	8.85257	8.86837	9.16784	9.02169	8.68741	8.56364
Q96JB2	Conserved oligomeric Golgi complex subunit 3	COG3	sp|Q96JB2|COG3_HUMAN Conserved oligomeric Golgi complex subunit 3 OS=Homo sapiens OX=9606 GN=COG3 PE=1 SV=3;tr|B4E2F3|B4E2F3_HUMAN Component of oligomeric Golgi complex 3 OS=Homo sapiens OX=9606 PE=2 SV=1	S	663	___1	1	-0.356905	0.0589478	-0.0650171	0.709103	10.4965	10.0941	10.4442	10.7604	10.822	10.5232	10.2492	10.8887	10.7914	10.5884	10.6003	10.9357
Q8NHW3	Transcription factor MafA	MAFA	sp|Q8NHW3|MAFA_HUMAN Transcription factor MafA OS=Homo sapiens OX=9606 GN=MAFA PE=1 SV=2;tr|D4Q8H3|D4Q8H3_HUMAN V-maf musculoaponeurotic fibrosarcoma oncogene homolog A OS=Homo sapiens OX=9606 GN=MAFA PE=3 SV=1	S	291	___1	1	-0.355325	0.0383668	0.125496	0.424909	10.6748	10.7538	10.9147	10.9586	11.054	11.3966	11.0369	10.9004	11.3788	11.1757	11.0338	10.7301
Q8IV50	LysM and putative peptidoglycan-binding domain-containing protein 2	LYSMD2	sp|Q8IV50|LYSM2_HUMAN LysM and putative peptidoglycan-binding domain-containing protein 2 OS=Homo sapiens OX=9606 GN=LYSMD2 PE=1 SV=1	S	33	___1	0.87091	-0.355281	0.225735	0.0805171	0.776759	9.39843	9.56612	8.62454	9.50939	9.28887	9.85667	9.81785	9.25327	10.0782	10.0357	9.50194	9.37017
B4DF11			tr|B4DF11|B4DF11_HUMAN cDNA FLJ51970, highly similar to Homo sapiens cordon-bleu homolog (COBL), mRNA OS=Homo sapiens OX=9606 PE=2 SV=1	S	76	___1	1	-0.355009	0.0449825	-0.284248	0.0978156	13.4178	13.6068	13.5053	13.5001	13.978	14.1168	13.885	13.9235	13.8043	13.9201	14.0799	14.4655
Q641Q2	WASH complex subunit FAM21A	FAM21A	sp|Q641Q2|WAC2A_HUMAN WASH complex subunit 2A OS=Homo sapiens OX=9606 GN=WASHC2A PE=1 SV=3;tr|F8W7U3|F8W7U3_HUMAN WASH complex subunit 2A OS=Homo sapiens OX=9606 GN=WASHC2A PE=1 SV=1;tr|E7ESD2|E7ESD2_HUMAN WASH complex subunit 2A OS=Homo sapiens OX=9606 GN	S	375	___1	0.999043	-0.354896	0.241476	0.0292167	0.92072	9.13868	8.23124	8.24287	8.63649	9.14476	8.89622	9.75717	8.77385	9.06976	9.50043	9.11426	8.89844
Q6ZNE5	Beclin 1-associated autophagy-related key regulator	ATG14	sp|Q6ZNE5|BAKOR_HUMAN Beclin 1-associated autophagy-related key regulator OS=Homo sapiens OX=9606 GN=ATG14 PE=1 SV=1	S	29	___1	0.999979	0.353066	0.456317	-0.120372	0.797291	8.66638	8.51321	7.977	8.47404	8.55499	7.06836	8.81744	7.3589	8.45156	7.77671	8.95665	8.25565
Q9NQ84	G-protein coupled receptor family C group 5 member C	GPRC5C	sp|Q9NQ84|GPC5C_HUMAN G-protein coupled receptor family C group 5 member C OS=Homo sapiens OX=9606 GN=GPRC5C PE=1 SV=2;tr|J9JIE0|J9JIE0_HUMAN G-protein-coupled receptor family C group 5 member C OS=Homo sapiens OX=9606 GN=GPRC5C PE=1 SV=1;tr|Q9NXI0|Q9NXI0_	S	383	___1	0.999998	0.349629	0.195381	0.5658	0.0471614	9.46053	9.19114	8.84978	8.53159	9.29544	8.62554	8.80449	9.06468	9.19993	8.56535	7.93899	8.86735
Q9NP61	ADP-ribosylation factor GTPase-activating protein 3	ARFGAP3	sp|Q9NP61|ARFG3_HUMAN ADP-ribosylation factor GTPase-activating protein 3 OS=Homo sapiens OX=9606 GN=ARFGAP3 PE=1 SV=1;tr|A0A024R4U0|A0A024R4U0_HUMAN ADP-ribosylation factor GTPase activating protein 3, isoform CRA_a OS=Homo sapiens OX=9606 GN=ARFGAP3 PE=4	S	451	___1	0.934753	0.348969	0.0142413	-0.0681664	0.582817	11.4388	11.5593	11.0735	10.9594	11.1983	10.867	10.9438	11.1358	11.1369	11.0965	11.1171	11.2074
P31751	RAC-beta serine/threonine-protein kinase	AKT2	sp|P31751|AKT2_HUMAN RAC-beta serine/threonine-protein kinase OS=Homo sapiens OX=9606 GN=AKT2 PE=1 SV=2;tr|B3KP61|B3KP61_HUMAN cDNA FLJ31217 fis, clone KIDNE2004095, highly similar to RAC-beta serine/threonine-protein kinase OS=Homo sapiens OX=9606 PE=2 SV	S	474	___2	0.979748	0.347859	0.0276442	-0.0693112	0.380326	11.8526	12.2048	12.4594	11.6168	11.9143	11.9421	13.3239	13.3214	13.4913	13.437	13.5365	13.3711
P31751	RAC-beta serine/threonine-protein kinase	AKT2	sp|P31751|AKT2_HUMAN RAC-beta serine/threonine-protein kinase OS=Homo sapiens OX=9606 GN=AKT2 PE=1 SV=2;tr|B3KP61|B3KP61_HUMAN cDNA FLJ31217 fis, clone KIDNE2004095, highly similar to RAC-beta serine/threonine-protein kinase OS=Homo sapiens OX=9606 PE=2 SV	S	478	___2	0.788711	0.347859	0.0276442	-0.0517115	0.714106	11.8526	12.2048	12.4594	11.6168	11.9143	11.9421	11.7694	11.8608	11.6781	11.7004	11.8399	11.9232
E7EVA0	Microtubule-associated protein;Microtubule-associated protein 4	MAP4;DKFZp547H1810	tr|E7EVA0|E7EVA0_HUMAN Microtubule-associated protein OS=Homo sapiens OX=9606 GN=MAP4 PE=1 SV=1;sp|P27816|MAP4_HUMAN Microtubule-associated protein 4 OS=Homo sapiens OX=9606 GN=MAP4 PE=1 SV=3;tr|A0A024R2V0|A0A024R2V0_HUMAN Microtubule-associated protein OS	S	2296	___1	0.830627	-0.347828	0.0504814	0.161041	0.332089	10.1407	10.0518	9.83556	10.4881	10.3173	10.2662	9.7208	9.84465	10.2901	10.0366	9.83121	9.50463
K7EKB6		THOP1	tr|K7EKB6|K7EKB6_HUMAN Thimet oligopeptidase (Fragment) OS=Homo sapiens OX=9606 GN=THOP1 PE=1 SV=8	S	6	___1	0.998513	0.34753	0.332139	0.297137	0.40432	10.6619	10.4234	10.2293	10.4239	9.20234	10.6458	10.6328	10.6881	10.7502	10.5217	10.8894	9.7687
Q8IUC4	Rhophilin-2;Putative rhophilin-2-like protein RHPN2P1	RHPN2;RHPN2P1	sp|Q8IUC4|RHPN2_HUMAN Rhophilin-2 OS=Homo sapiens OX=9606 GN=RHPN2 PE=1 SV=1;tr|B3KX27|B3KX27_HUMAN cDNA FLJ44542 fis, clone UTERU3005585, highly similar to Rhophilin-2 OS=Homo sapiens OX=9606 PE=2 SV=1;sp|A8MT19|RHN2P_HUMAN Putative rhophilin-2-like prote	S	639	___1	0.982842	-0.347054	0.0102567	0.0367755	0.750393	11.337	11.3434	11.1549	11.8027	11.7344	11.3394	11.7277	11.7365	11.6463	11.7836	11.5242	11.6924
Q9H8Y5	Ankyrin repeat and zinc finger domain-containing protein 1	ANKZF1	sp|Q9H8Y5|ANKZ1_HUMAN Ankyrin repeat and zinc finger domain-containing protein 1 OS=Homo sapiens OX=9606 GN=ANKZF1 PE=1 SV=1;tr|B4E0V1|B4E0V1_HUMAN cDNA FLJ58218, highly similar to Ankyrin repeat and zinc fingerdomain-containing protein 1 OS=Homo sapiens O	S	361	___1	0.997473	-0.346354	0.119548	0.222824	0.301145	10.7888	11.1658	10.3377	11.2086	11.0375	11.0853	10.9964	10.7027	10.7738	10.258	10.5449	11.0015
Q9NYZ1	Golgi apparatus membrane protein TVP23 homolog B;Golgi apparatus membrane protein TVP23 homolog C;Golgi apparatus membrane protein TVP23 homolog	TVP23B;TVP23C;TVP23C-CDRT4	sp|Q9NYZ1|TV23B_HUMAN Golgi apparatus membrane protein TVP23 homolog B OS=Homo sapiens OX=9606 GN=TVP23B PE=1 SV=2;sp|Q96ET8|TV23C_HUMAN Golgi apparatus membrane protein TVP23 homolog C OS=Homo sapiens OX=9606 GN=TVP23C PE=1 SV=3;tr|E5RIS5|E5RIS5_HUMAN Gol	S	14	___1	0.984361	-0.344074	0.0889125	-0.222716	0.252888	9.57929	9.71521	9.49544	10.2598	9.96732	9.59499	10.1673	9.49653	10.0195	10.1124	10.2855	9.95363
Q92994	Transcription factor IIIB 90 kDa subunit	BRF1	sp|Q92994|TF3B_HUMAN Transcription factor IIIB 90 kDa subunit OS=Homo sapiens OX=9606 GN=BRF1 PE=1 SV=1;tr|F8VS45|F8VS45_HUMAN Transcription factor IIIB 90 kDa subunit (Fragment) OS=Homo sapiens OX=9606 GN=BRF1 PE=1 SV=2;tr|A0A024R6P8|A0A024R6P8_HUMAN BRF1	T	365	___2	0.983612	0.34251	0.185727	-0.220537	0.383169	10.4625	10.2675	10.0922	9.42842	10.2038	10.1626	9.59452	9.85116	10.2454	9.74536	10.0807	10.5266
O94811	Tubulin polymerization-promoting protein	TPPP;FREP1	sp|O94811|TPPP_HUMAN Tubulin polymerization-promoting protein OS=Homo sapiens OX=9606 GN=TPPP PE=1 SV=1;tr|Q4L233|Q4L233_HUMAN Brain-specific protein p25 alpha, isoform CRA_b OS=Homo sapiens OX=9606 GN=FREP1 PE=2 SV=1	S	35	___1	0.999997	0.342338	1	0.381892	1	8.32858	7.67965	7.55812	7.75344	7.45465	7.33125	8.1872	7.80267	7.76735	7.6869	7.5647	7.35994
Q9NQT8	Kinesin-like protein KIF13B	KIF13B	sp|Q9NQT8|KI13B_HUMAN Kinesin-like protein KIF13B OS=Homo sapiens OX=9606 GN=KIF13B PE=1 SV=2;tr|H0YBA8|H0YBA8_HUMAN Kinesin-like protein KIF13B (Fragment) OS=Homo sapiens OX=9606 GN=KIF13B PE=1 SV=1	T	1793	___1	0.842017	-0.341294	0.168751	-0.0601581	0.800144	10.04	10.6507	11.2357	10.8748	10.8751	11.2003	10.6687	10.9969	10.8071	10.8105	10.7883	11.0544
Q9P2U7	Vesicular glutamate transporter 1	SLC17A7	sp|Q9P2U7|VGLU1_HUMAN Vesicular glutamate transporter 1 OS=Homo sapiens OX=9606 GN=SLC17A7 PE=2 SV=1;tr|A8K0Q7|A8K0Q7_HUMAN cDNA FLJ75352 OS=Homo sapiens OX=9606 PE=2 SV=1	S	504	___1	1	0.341235	0.0653223	0.0144632	0.932567	15.8379	15.1065	15.3108	15.1646	14.8302	15.2366	15.2158	15.3632	15.3713	15.4579	15.3096	15.1394
Q8N6H7	ADP-ribosylation factor GTPase-activating protein 2	ARFGAP2	sp|Q8N6H7|ARFG2_HUMAN ADP-ribosylation factor GTPase-activating protein 2 OS=Homo sapiens OX=9606 GN=ARFGAP2 PE=1 SV=1;tr|B4E327|B4E327_HUMAN cDNA FLJ58830, highly similar to Homo sapiens zinc finger protein 289, ID1 regulated (ZNF289), mRNA OS=Homo sapien	S	240	___1	0.997895	-0.340946	0.0183666	-0.334646	0.0201347	12.3953	12.2925	12.4635	12.6701	12.989	12.5151	12.4723	12.5474	12.2521	12.823	12.5737	12.8791
P08047	Transcription factor Sp1	SP1	sp|P08047|SP1_HUMAN Transcription factor Sp1 OS=Homo sapiens OX=9606 GN=SP1 PE=1 SV=3;tr|Q9NR52|Q9NR52_HUMAN Transcription factor Sp1 (Fragment) OS=Homo sapiens OX=9606 PE=4 SV=1;tr|H3BVI2|H3BVI2_HUMAN Transcription factor Sp1 (Fragment) OS=Homo sapiens OX	S	56	___1	0.755475	0.339152	0.0109235	-0.113196	0.331304	12.6919	12.6945	12.789	12.3754	12.561	12.2215	12.4983	12.5454	12.363	12.6638	12.7543	12.3282
Q96RS0	Trimethylguanosine synthase	TGS1	sp|Q96RS0|TGS1_HUMAN Trimethylguanosine synthase OS=Homo sapiens OX=9606 GN=TGS1 PE=1 SV=3;tr|B2RBJ7|B2RBJ7_HUMAN Trimethylguanosine synthase OS=Homo sapiens OX=9606 PE=2 SV=1	S	89	___1	0.999904	0.33909	0.0843277	0.295557	0.126542	10.5781	10.549	10.8571	10.4435	10.1866	10.3368	10.8368	10.1143	10.3612	10.4442	10.0835	9.89785
Q96K17	Transcription factor BTF3 homolog 4;Transcription factor BTF3	BTF3L4	sp|Q96K17|BT3L4_HUMAN Transcription factor BTF3 homolog 4 OS=Homo sapiens OX=9606 GN=BTF3L4 PE=1 SV=1;tr|Q6PJ77|Q6PJ77_HUMAN Transcription factor BTF3 (Fragment) OS=Homo sapiens OX=9606 GN=BTF3L4 PE=2 SV=1	S	153	___1	1	0.338021	0.038712	0.119785	0.424372	11.0273	11.24	11.2349	10.8772	10.9333	10.6776	10.8933	11.0503	11.3283	10.7503	11.2933	10.869
Q86SQ0	Pleckstrin homology-like domain family B member 2	PHLDB2;DKFZp686P22161;DKFZp686J162	sp|Q86SQ0|PHLB2_HUMAN Pleckstrin homology-like domain family B member 2 OS=Homo sapiens OX=9606 GN=PHLDB2 PE=1 SV=2;tr|E9PFQ4|E9PFQ4_HUMAN Pleckstrin homology-like domain family B member 2 (Fragment) OS=Homo sapiens OX=9606 GN=PHLDB2 PE=1 SV=1;tr|Q69YN5|Q6	S	212	___1	0.999889	-0.337988	0.0845997	-0.193925	0.300611	12.2039	12.4321	12.4191	12.4854	12.9138	12.6698	12.3051	12.3651	12.569	12.1937	12.5979	13.0294
A0A590UJ08			tr|A0A590UJ08|A0A590UJ08_HUMAN Disks large homolog 1 OS=Homo sapiens OX=9606 GN=DLG1 PE=1 SV=1;tr|A0A590UJC5|A0A590UJC5_HUMAN Disks large homolog 1 OS=Homo sapiens OX=9606 GN=DLG1 PE=1 SV=1;tr|A0A590UJL2|A0A590UJL2_HUMAN Disks large homolog 1 OS=Homo sapie	S	619	___1	1	-0.337973	0.0253631	-0.363776	0.0177905	16.1289	16.2468	16.2996	16.2237	16.7033	16.7622	15.6493	15.6393	15.6936	15.8825	15.9506	16.2404
Q8N594	MPN domain-containing protein	MPND	sp|Q8N594|MPND_HUMAN MPN domain-containing protein OS=Homo sapiens OX=9606 GN=MPND PE=1 SV=1;tr|M0R044|M0R044_HUMAN MPN domain-containing protein OS=Homo sapiens OX=9606 GN=MPND PE=1 SV=1;tr|W4VSR2|W4VSR2_HUMAN MPN domain-containing protein OS=Homo sapiens	S	8	___1	1	0.337418	0.360778	0.515857	0.172573	9.5891	9.30989	8.15257	8.97125	7.98022	9.08784	9.53912	9.77537	9.3933	9.26827	9.10399	8.78796
Q12802	A-kinase anchor protein 13	AKAP13	sp|Q12802|AKP13_HUMAN A-kinase anchor protein 13 OS=Homo sapiens OX=9606 GN=AKAP13 PE=1 SV=2;tr|A0A2X0SF55|A0A2X0SF55_HUMAN AKAP13 (Fragment) OS=Homo sapiens OX=9606 GN=AKAP13 PE=4 SV=1;tr|A0A087WTD7|A0A087WTD7_HUMAN A-kinase anchor protein 13 OS=Homo sapi	S	1642	___2	0.999803	-0.336395	0.108402	0.305933	0.059056	10.5518	11.0988	10.4603	10.6793	11.39	11.0507	10.6733	10.5058	10.6111	10.406	10.1386	10.3278
Q13136	Liprin-alpha-1	PPFIA1	sp|Q13136|LIPA1_HUMAN Liprin-alpha-1 OS=Homo sapiens OX=9606 GN=PPFIA1 PE=1 SV=1;tr|A0A2R8Y7R9|A0A2R8Y7R9_HUMAN Liprin-alpha-1 (Fragment) OS=Homo sapiens OX=9606 GN=PPFIA1 PE=1 SV=1;tr|H0YD72|H0YD72_HUMAN Liprin-alpha-1 (Fragment) OS=Homo sapiens OX=9606 G	S	530	___1	0.999998	0.335462	0.177288	0.0440718	0.8534	9.18402	9.37688	9.72075	9.46389	8.65312	9.15825	9.66624	9.43818	8.89393	9.52826	9.22955	9.10834
P52943	Cysteine-rich protein 2	CRIP2	sp|P52943|CRIP2_HUMAN Cysteine-rich protein 2 OS=Homo sapiens OX=9606 GN=CRIP2 PE=1 SV=1;tr|H0YFA4|H0YFA4_HUMAN Cysteine-rich protein 2 (Fragment) OS=Homo sapiens OX=9606 GN=CRIP2 PE=1 SV=1;tr|Q53FN1|Q53FN1_HUMAN Cysteine-rich protein 2 variant (Fragment)	S	115	___1	0.950812	-0.333578	0.0233966	-0.277036	0.0516464	14.0809	14.1328	14.1593	14.1198	14.7682	14.4856	14.2703	14.3879	14.3251	14.7312	14.5182	14.5649
Q9HCE9	Anoctamin-8	ANO8	sp|Q9HCE9|ANO8_HUMAN Anoctamin-8 OS=Homo sapiens OX=9606 GN=ANO8 PE=1 SV=3	S	669	___1	1	-0.333488	0.0642751	-0.11015	0.511843	9.50536	9.89973	9.67315	10.0232	10.3682	9.68731	9.71681	9.42871	9.55701	9.89031	9.56773	9.57494
Q9Y5X3	Sorting nexin-5	SNX5	sp|Q9Y5X3|SNX5_HUMAN Sorting nexin-5 OS=Homo sapiens OX=9606 GN=SNX5 PE=1 SV=1;tr|Q53FH8|Q53FH8_HUMAN Sorting nexin 5 variant (Fragment) OS=Homo sapiens OX=9606 PE=2 SV=1;tr|Q6P5V6|Q6P5V6_HUMAN SNX5 protein (Fragment) OS=Homo sapiens OX=9606 GN=SNX5 PE=2 S	S	22	___1	0.8411	0.332612	0.0102733	0.216415	0.0700301	11.5482	11.4656	11.4235	11.2622	11.1628	11.0145	11.5048	11.6478	11.2712	11.1008	11.2328	11.4409
Q96QZ7	Membrane-associated guanylate kinase, WW and PDZ domain-containing protein 1	MAGI1	sp|Q96QZ7|MAGI1_HUMAN Membrane-associated guanylate kinase, WW and PDZ domain-containing protein 1 OS=Homo sapiens OX=9606 GN=MAGI1 PE=1 SV=3;tr|A0A087WT53|A0A087WT53_HUMAN Membrane-associated guanylate kinase, WW and PDZ domain-containing protein 1 OS=Hom	S	1490	___1	0.999988	0.331714	0.0108272	0.264691	0.0328549	11.1915	11.0765	10.8503	10.8937	10.6101	10.6194	11.1227	11.1498	11.3123	11.0928	10.8464	10.8516
W8QEH3		LMNA	tr|W8QEH3|W8QEH3_HUMAN Lamin A/C OS=Homo sapiens OX=9606 GN=LMNA PE=3 SV=1	T	548	___1	0.89326	0.331467	0.103862	-0.352712	0.0857948	9.82346	9.81186	10.3083	9.5432	9.32385	10.0821	9.81686	10.0832	10.1838	10.5139	10.3497	10.2785
Q9UK58	Cyclin-L1	CCNL1	sp|Q9UK58|CCNL1_HUMAN Cyclin-L1 OS=Homo sapiens OX=9606 GN=CCNL1 PE=1 SV=1	S	445	___1	1	0.330784	0.302201	-0.00502352	0.987187	13.2689	13.1637	12.6787	13.24	13.1036	11.7754	13.1183	13.1243	12.9795	12.9272	13.1434	13.1666
P53367	Arfaptin-1	ARFIP1	sp|P53367|ARFP1_HUMAN Arfaptin-1 OS=Homo sapiens OX=9606 GN=ARFIP1 PE=1 SV=2;tr|B7ZA10|B7ZA10_HUMAN cDNA, FLJ79024, highly similar to Arfaptin-1 OS=Homo sapiens OX=9606 PE=2 SV=1;tr|B4E273|B4E273_HUMAN ADP-ribosylation factor interacting protein 1 (Arfapti	S	132	___1	0.999775	-0.330662	0.0269295	0.0494924	0.710668	13.05	13.0105	12.7464	13.2232	13.5023	13.0734	12.8981	12.7365	12.8369	12.7874	12.549	12.9865
Q99683	Mitogen-activated protein kinase kinase kinase 5	MAP3K5	sp|Q99683|M3K5_HUMAN Mitogen-activated protein kinase kinase kinase 5 OS=Homo sapiens OX=9606 GN=MAP3K5 PE=1 SV=1;tr|Q59GL6|Q59GL6_HUMAN Mitogen-activated protein kinase kinase kinase (Fragment) OS=Homo sapiens OX=9606 PE=2 SV=1;tr|B4DF67|B4DF67_HUMAN cDNA	S	1029	___2	0.999978	0.329162	0.0264873	0.167184	0.220956	12.2972	12.1833	12.2602	12.009	11.9404	11.8038	11.9945	11.781	12.2921	11.6561	11.8245	12.0855
Q99683	Mitogen-activated protein kinase kinase kinase 5	MAP3K5	sp|Q99683|M3K5_HUMAN Mitogen-activated protein kinase kinase kinase 5 OS=Homo sapiens OX=9606 GN=MAP3K5 PE=1 SV=1;tr|Q59GL6|Q59GL6_HUMAN Mitogen-activated protein kinase kinase kinase (Fragment) OS=Homo sapiens OX=9606 PE=2 SV=1;tr|B4DF67|B4DF67_HUMAN cDNA	S	1033	___2	1	0.329162	0.0264873	0.167184	0.220956	12.2972	12.1833	12.2602	12.009	11.9404	11.8038	11.9945	11.781	12.2921	11.6561	11.8245	12.0855
Q8ND30	Liprin-beta-2	PPFIBP2	sp|Q8ND30|LIPB2_HUMAN Liprin-beta-2 OS=Homo sapiens OX=9606 GN=PPFIBP2 PE=1 SV=3;tr|E9PMN3|E9PMN3_HUMAN Liprin-beta-2 (Fragment) OS=Homo sapiens OX=9606 GN=PPFIBP2 PE=1 SV=1;tr|E9PK17|E9PK17_HUMAN Liprin-beta-2 (Fragment) OS=Homo sapiens OX=9606 GN=PPFIBP2	S	40	___1	0.853176	0.328871	0.373813	-0.378227	0.309136	9.34679	7.95294	8.74531	8.49798	8.84094	7.7195	7.84768	8.56602	8.627	8.52634	8.95266	8.69638
O96013	Serine/threonine-protein kinase PAK 4;Non-specific serine/threonine protein kinase	PAK4	sp|O96013|PAK4_HUMAN Serine/threonine-protein kinase PAK 4 OS=Homo sapiens OX=9606 GN=PAK4 PE=1 SV=1;tr|A0A024R0J1|A0A024R0J1_HUMAN Non-specific serine/threonine protein kinase OS=Homo sapiens OX=9606 GN=PAK4 PE=4 SV=1;tr|M0R2X4|M0R2X4_HUMAN Non-specific s	S	93	___1	0.865327	0.328213	0.112335	-0.344577	0.097336	10.1475	9.95302	9.93247	10.0062	9.88906	9.15307	9.48766	9.27951	9.47521	10.0057	9.71297	9.55741
A0A1S5UZ07	Talin-1	TLN1	tr|A0A1S5UZ07|A0A1S5UZ07_HUMAN Talin-1 OS=Homo sapiens OX=9606 GN=TLN1 PE=2 SV=1;sp|Q9Y490|TLN1_HUMAN Talin-1 OS=Homo sapiens OX=9606 GN=TLN1 PE=1 SV=3	S	1160	___1	0.836954	-0.326658	0.0915348	0.205995	0.268808	10.5122	10.5805	11.2743	11.2258	10.9279	11.1934	11.0337	11.0503	11.2952	10.8629	11.1009	10.7975
Q96QR8	Transcriptional activator protein Pur-beta	PURB	sp|Q96QR8|PURB_HUMAN Transcriptional activator protein Pur-beta OS=Homo sapiens OX=9606 GN=PURB PE=1 SV=3	S	6	___2	1	0.325382	0.102167	0.240185	0.0859621	11.134	11.4846	11.6134	10.6791	11.1989	11.3778	11.4042	11.4288	11.3621	11.2146	11.3729	10.8872
Q96QR8	Transcriptional activator protein Pur-beta	PURB	sp|Q96QR8|PURB_HUMAN Transcriptional activator protein Pur-beta OS=Homo sapiens OX=9606 GN=PURB PE=1 SV=3	S	8	___2	1	0.325382	0.102167	0.0961865	0.609138	11.134	11.4846	11.6134	10.6791	11.1989	11.3778	11.1526	10.9142	11.2792	10.9068	11.2542	10.8964
P35580	Myosin-10	MYH10	sp|P35580|MYH10_HUMAN Myosin-10 OS=Homo sapiens OX=9606 GN=MYH10 PE=1 SV=3	T	1960	___2	0.771353	-0.325283	0.184937	-0.370914	0.134989	9.80948	9.42165	9.77891	9.90758	9.79124	10.2871	9.15669	9.71527	9.45258	9.39976	9.67895	10.3586
Q92900	Regulator of nonsense transcripts 1	UPF1	sp|Q92900|RENT1_HUMAN Regulator of nonsense transcripts 1 OS=Homo sapiens OX=9606 GN=UPF1 PE=1 SV=2;tr|A0A024R7L5|A0A024R7L5_HUMAN UPF1 OS=Homo sapiens OX=9606 GN=UPF1 PE=2 SV=1;tr|A0A024R7L8|A0A024R7L8_HUMAN UPF1 regulator of nonsense transcripts homolog	S	1127	___1	0.841808	0.323172	0.0259426	0.0210175	0.870584	11.18	11.3677	11.244	11.0655	10.7377	11.019	11.0492	11.3362	10.9946	10.9056	11.3338	11.0776
Q9Y5K6	CD2-associated protein	CD2AP	sp|Q9Y5K6|CD2AP_HUMAN CD2-associated protein OS=Homo sapiens OX=9606 GN=CD2AP PE=1 SV=1	S	224	___1	1	-0.322717	0.112675	-0.425749	0.0437954	13.2447	13.6131	13.9144	13.6321	14.2973	13.811	13.7729	13.8234	13.4147	14.0349	14.1454	14.1079
A2RU67	Uncharacterized protein KIAA1467	KIAA1467	sp|A2RU67|F234B_HUMAN Protein FAM234B OS=Homo sapiens OX=9606 GN=FAM234B PE=1 SV=1	S	16	___3	0.904096	0.322254	0.11248	-0.0898687	0.640382	10.7321	10.4527	10.8671	9.99473	10.7665	10.3238	10.4272	10.8609	10.9096	10.9739	10.7601	10.7332
A2RU67	Uncharacterized protein KIAA1467	KIAA1467	sp|A2RU67|F234B_HUMAN Protein FAM234B OS=Homo sapiens OX=9606 GN=FAM234B PE=1 SV=1	S	30	___3	0.999868	0.322254	0.11248	-0.0898687	0.640382	10.7321	10.4527	10.8671	9.99473	10.7665	10.3238	10.4272	10.8609	10.9096	10.9739	10.7601	10.7332
A2RU67	Uncharacterized protein KIAA1467	KIAA1467	sp|A2RU67|F234B_HUMAN Protein FAM234B OS=Homo sapiens OX=9606 GN=FAM234B PE=1 SV=1	S	33	___3	0.999988	0.322254	0.11248	-0.0898687	0.640382	10.7321	10.4527	10.8671	9.99473	10.7665	10.3238	10.4272	10.8609	10.9096	10.9739	10.7601	10.7332
Q6P3S6	F-box only protein 42	FBXO42	sp|Q6P3S6|FBX42_HUMAN F-box only protein 42 OS=Homo sapiens OX=9606 GN=FBXO42 PE=1 SV=1;tr|X6RKU3|X6RKU3_HUMAN F-box only protein 42 (Fragment) OS=Homo sapiens OX=9606 GN=FBXO42 PE=1 SV=7	S	488	___1	1	-0.322005	0.0129701	-0.184218	0.119281	13.0764	13.058	13.0057	13.0649	13.6027	13.4385	13.2115	13.337	13.2694	13.4276	13.399	13.544
Q86YP4	Transcriptional repressor p66-alpha	GATAD2A	sp|Q86YP4|P66A_HUMAN Transcriptional repressor p66-alpha OS=Homo sapiens OX=9606 GN=GATAD2A PE=1 SV=1;tr|C9JMI3|C9JMI3_HUMAN Transcriptional repressor p66-alpha (Fragment) OS=Homo sapiens OX=9606 GN=GATAD2A PE=1 SV=1;tr|C9JGN4|C9JGN4_HUMAN Transcriptional	S	113	___3	0.889331	-0.321684	0.0488769	0.285694	0.0751246	11.2618	11.323	10.8263	11.6429	11.4975	11.2357	11.584	11.7391	11.6909	11.5096	11.5028	11.1446
P50402	Emerin	EMD	sp|P50402|EMD_HUMAN Emerin OS=Homo sapiens OX=9606 GN=EMD PE=1 SV=1;tr|Q5HY57|Q5HY57_HUMAN Emerin OS=Homo sapiens OX=9606 GN=EMD PE=1 SV=1;tr|F8WEQ1|F8WEQ1_HUMAN Emerin OS=Homo sapiens OX=9606 GN=EMD PE=1 SV=1	S	8	___1	0.982745	-0.32122	0.225249	-0.04275	0.867451	9.30951	9.66218	9.72001	9.81616	10.2574	9.58177	9.97291	9.71841	9.21063	10.1612	9.58497	9.28401
Q8N5V2	Ephexin-1	NGEF	sp|Q8N5V2|NGEF_HUMAN Ephexin-1 OS=Homo sapiens OX=9606 GN=NGEF PE=1 SV=2;tr|A0A2X0SG27|A0A2X0SG27_HUMAN NGEF (Fragment) OS=Homo sapiens OX=9606 GN=NGEF PE=4 SV=1;tr|B4DPF7|B4DPF7_HUMAN cDNA FLJ60764, highly similar to Homo sapiens neuronal guanine nucleoti	S	63	___1	1	-0.321212	0.106604	-0.271559	0.165599	12.6811	12.9598	12.9338	12.738	13.4548	13.3455	12.1867	12.0884	12.1892	12.1251	12.4166	12.7374
Q96PY5	Formin-like protein 2	FMNL2	sp|Q96PY5|FMNL2_HUMAN Formin-like protein 2 OS=Homo sapiens OX=9606 GN=FMNL2 PE=1 SV=3	S	171	___1	1	0.321021	0.0315006	0.234146	0.100265	9.95752	10.143	10.2441	9.9543	9.83747	9.58981	9.64863	9.93662	10.0339	9.64581	9.82229	9.44865
O43422	52 kDa repressor of the inhibitor of the protein kinase	PRKRIR	sp|O43422|P52K_HUMAN 52 kDa repressor of the inhibitor of the protein kinase OS=Homo sapiens OX=9606 GN=THAP12 PE=1 SV=2;tr|Q2YDB3|Q2YDB3_HUMAN Protein-kinase, interferon-inducible double stranded RNA dependent inhibitor, repressor of (P58 repressor) OS=Ho	S	141	___1	0.997101	-0.320823	0.059414	0.00254304	0.987035	11.1476	11.1399	10.8272	11.3532	11.2848	11.4391	11.2851	11.3666	10.7415	11.0821	10.9849	11.3185
Q9Y3T9	Nucleolar complex protein 2 homolog	NOC2L	sp|Q9Y3T9|NOC2L_HUMAN Nucleolar complex protein 2 homolog OS=Homo sapiens OX=9606 GN=NOC2L PE=1 SV=4;tr|B3KNC3|B3KNC3_HUMAN Nucleolar complex protein 2 homolog OS=Homo sapiens OX=9606 PE=2 SV=1	S	56	___1	0.875431	0.320701	0.114096	-0.0880306	0.647227	12.7849	12.6055	12.7491	12.4147	12.5911	12.1716	11.712	12.6213	11.9256	12.1463	12.1366	12.2401
O75427	Leucine-rich repeat and calponin homology domain-containing protein 4	LRCH4	sp|O75427|LRCH4_HUMAN Leucine-rich repeat and calponin homology domain-containing protein 4 OS=Homo sapiens OX=9606 GN=LRCH4 PE=1 SV=2;tr|B4DYF8|B4DYF8_HUMAN cDNA FLJ58479, highly similar to Leucine-rich repeats and calponin homologydomain-containing prote	S	25	___1	0.835227	0.320642	0.0975645	-0.0220693	0.903233	11.118	11.0821	10.5844	10.6281	10.5726	10.6218	10.8575	11.1126	10.6592	10.7721	10.647	11.2765
Q7Z3U7	Protein MON2 homolog	MON2	sp|Q7Z3U7|MON2_HUMAN Protein MON2 homolog OS=Homo sapiens OX=9606 GN=MON2 PE=1 SV=3;tr|B7ZM73|B7ZM73_HUMAN Protein MON2 homolog OS=Homo sapiens OX=9606 GN=MON2 PE=2 SV=1;tr|A0A286YFF8|A0A286YFF8_HUMAN Protein MON2 homolog OS=Homo sapiens OX=9606 GN=MON2 PE	S	1177	___1	1	0.320453	0.0434306	0.24194	0.113284	9.88492	9.85895	9.83117	9.74188	9.27398	9.59782	9.50203	9.68759	9.83689	9.7325	9.256	9.31219
Q6NT76	Homeobox-containing protein 1	HMBOX1	sp|Q6NT76|HMBX1_HUMAN Homeobox-containing protein 1 OS=Homo sapiens OX=9606 GN=HMBOX1 PE=1 SV=1;tr|H0YLF2|H0YLF2_HUMAN Homeobox-containing protein 1 (Fragment) OS=Homo sapiens OX=9606 GN=HMBOX1 PE=1 SV=8;tr|E5RGZ2|E5RGZ2_HUMAN Homeobox-containing protein 1	S	148	___1	0.842527	-0.319978	0.0682702	-0.14142	0.391562	11.5268	11.3554	11.3803	11.5208	11.9993	11.7023	11.251	11.3351	11.7286	11.6957	11.2824	11.7608
P30291	Wee1-like protein kinase	WEE1	sp|P30291|WEE1_HUMAN Wee1-like protein kinase OS=Homo sapiens OX=9606 GN=WEE1 PE=1 SV=2;tr|A0A7P0TBN9|A0A7P0TBN9_HUMAN Wee1-like protein kinase OS=Homo sapiens OX=9606 GN=WEE1 PE=4 SV=1;tr|Q86V29|Q86V29_HUMAN Wee1-like protein kinase OS=Homo sapiens OX=960	S	165	___1	0.999371	-0.319814	0.0648599	0.238632	0.15449	10.8586	11.6454	11.326	11.4664	11.5669	11.7561	11.707	11.6295	11.6742	11.3008	11.4778	11.5163
Q12770	Sterol regulatory element-binding protein cleavage-activating protein	SCAP	sp|Q12770|SCAP_HUMAN Sterol regulatory element-binding protein cleavage-activating protein OS=Homo sapiens OX=9606 GN=SCAP PE=1 SV=4;tr|A8K619|A8K619_HUMAN Sterol regulatory element-binding protein cleavage-activating protein OS=Homo sapiens OX=9606 PE=2 S	S	851	___1	1	0.318601	0.116734	-0.0735661	0.702169	10.2818	10.4758	10.5481	10.2463	10.3186	9.78487	10.4442	10.2934	9.78514	9.96346	10.421	10.359
O60291	E3 ubiquitin-protein ligase MGRN1	MGRN1	sp|O60291|MGRN1_HUMAN E3 ubiquitin-protein ligase MGRN1 OS=Homo sapiens OX=9606 GN=MGRN1 PE=1 SV=2;tr|K7EPJ5|K7EPJ5_HUMAN E3 ubiquitin-protein ligase MGRN1 (Fragment) OS=Homo sapiens OX=9606 GN=MGRN1 PE=1 SV=1	S	506	___1	0.768845	0.317597	0.0519425	-0.0465478	0.755971	10.1024	10.1448	10.1394	9.8337	9.4903	10.1098	10.1594	9.9187	10.245	9.92186	10.3006	10.2403
Q9C0C2	182 kDa tankyrase-1-binding protein	TNKS1BP1	sp|Q9C0C2|TB182_HUMAN 182 kDa tankyrase-1-binding protein OS=Homo sapiens OX=9606 GN=TNKS1BP1 PE=1 SV=4;tr|A0A024R542|A0A024R542_HUMAN Tankyrase 1 binding protein 1, 182kDa, isoform CRA_a OS=Homo sapiens OX=9606 GN=TNKS1BP1 PE=2 SV=1;tr|B3KXS7|B3KXS7_HUMAN	S	429	___1	1	-0.316188	0.037442	-0.156579	0.26707	16.1696	16.1735	16.1709	16.1662	16.7204	16.5759	16.4429	16.4128	16.3932	16.3894	16.4922	16.8371
Q99959	Plakophilin-2	PKP2	sp|Q99959|PKP2_HUMAN Plakophilin-2 OS=Homo sapiens OX=9606 GN=PKP2 PE=1 SV=2;tr|B4DR79|B4DR79_HUMAN cDNA FLJ50173, highly similar to Plakophilin-2 OS=Homo sapiens OX=9606 PE=2 SV=1	S	878	___1	0.999936	-0.315276	0.0237998	0.126155	0.318078	12.3015	12.2527	12.7187	12.8653	12.5454	12.8081	12.4031	12.3427	12.4745	12.1625	12.3412	12.3381
Q5VV41	Rho guanine nucleotide exchange factor 16	ARHGEF16	sp|Q5VV41|ARHGG_HUMAN Rho guanine nucleotide exchange factor 16 OS=Homo sapiens OX=9606 GN=ARHGEF16 PE=1 SV=1;tr|B3KTS4|B3KTS4_HUMAN cDNA FLJ38665 fis, clone HLUNG2003378, highly similar to Rho guanine nucleotide exchange factor 16 OS=Homo sapiens OX=9606	S	208	___1	1	-0.313859	0.0291648	-0.135845	0.302283	13.6959	13.7152	13.7128	13.7334	14.3003	14.0318	13.5286	13.3974	13.7464	13.6901	13.6046	13.7852
Q14161	ARF GTPase-activating protein GIT2	GIT2;DKFZp686G01261	sp|Q14161|GIT2_HUMAN ARF GTPase-activating protein GIT2 OS=Homo sapiens OX=9606 GN=GIT2 PE=1 SV=2;tr|B4E027|B4E027_HUMAN cDNA FLJ56041, highly similar to ARF GTPase-activating protein GIT2 OS=Homo sapiens OX=9606 PE=2 SV=1;tr|R4GNG3|R4GNG3_HUMAN ARF GTPase	S	668	___1	0.999681	0.309368	0.0368986	0.178151	0.199648	10.9089	11.1104	10.9561	10.4405	10.9081	10.6987	10.9282	11.0518	11.3314	11.0951	10.8163	10.8657
Q9UPQ0	LIM and calponin homology domains-containing protein 1	LIMCH1;DKFZp686G03277	sp|Q9UPQ0|LIMC1_HUMAN LIM and calponin homology domains-containing protein 1 OS=Homo sapiens OX=9606 GN=LIMCH1 PE=1 SV=4;tr|G5EA03|G5EA03_HUMAN LIM and calponin homology domains-containing protein 1 OS=Homo sapiens OX=9606 GN=LIMCH1 PE=1 SV=1;tr|B7Z2J4|B7Z	S	377	___1	0.992213	0.308341	0.0686379	0.283405	0.0906708	11.6048	11.6421	11.4842	11.1637	11.3369	11.3056	11.3588	11.0697	11.7262	11.1973	10.8208	11.2864
Q9NYL2	Mitogen-activated protein kinase kinase kinase MLT	ZAK	sp|Q9NYL2|M3K20_HUMAN Mitogen-activated protein kinase kinase kinase 20 OS=Homo sapiens OX=9606 GN=MAP3K20 PE=1 SV=3	S	633	___1	0.999372	-0.30707	0.0115253	-0.0466952	0.655637	11.1577	11.5808	11.5695	11.6246	11.7853	11.8193	11.6199	11.5647	11.6323	11.5813	11.6955	11.6802
Q6P1N0	Coiled-coil and C2 domain-containing protein 1A	CC2D1A	sp|Q6P1N0|C2D1A_HUMAN Coiled-coil and C2 domain-containing protein 1A OS=Homo sapiens OX=9606 GN=CC2D1A PE=1 SV=1;tr|Q24K25|Q24K25_HUMAN CC2D1A protein (Fragment) OS=Homo sapiens OX=9606 GN=CC2D1A PE=2 SV=1	T	92	___1	1	0.306417	0.212113	0.343273	0.165773	8.71668	8.26803	8.54942	8.68911	8.06676	7.85901	8.37495	8.5643	8.29522	8.36708	7.57829	8.25928
O95394	Phosphoacetylglucosamine mutase	PGM3	sp|O95394|AGM1_HUMAN Phosphoacetylglucosamine mutase OS=Homo sapiens OX=9606 GN=PGM3 PE=1 SV=1;tr|H0Y987|H0Y987_HUMAN Phosphoacetylglucosamine mutase OS=Homo sapiens OX=9606 GN=PGM3 PE=1 SV=2;tr|B3KN28|B3KN28_HUMAN Phosphoacetylglucosamine mutase OS=Homo s	S	498	___1	0.971906	0.30542	0.0221623	-0.0546098	0.644646	11.4861	11.4239	11.377	11.3235	10.8785	11.1688	11.2961	11.1565	11.4702	11.2665	11.2965	11.5237
Q9C0B5	Palmitoyltransferase ZDHHC5;Palmitoyltransferase	ZDHHC5	sp|Q9C0B5|ZDHC5_HUMAN Palmitoyltransferase ZDHHC5 OS=Homo sapiens OX=9606 GN=ZDHHC5 PE=1 SV=2;tr|A0A024R546|A0A024R546_HUMAN Palmitoyltransferase OS=Homo sapiens OX=9606 GN=ZDHHC5 PE=3 SV=1	S	636	___1	0.841451	-0.304824	0.0889239	-0.30448	0.0892413	13.5125	14.038	14.1895	13.9626	14.4572	14.2346	13.6644	13.7291	13.7523	13.846	14.1316	14.0817
A2NX49;Q13085	Acetyl-CoA carboxylase 1;Biotin carboxylase	ACACA	tr|A2NX49|A2NX49_HUMAN Acetyl-CoA carboxylase 1 OS=Homo sapiens OX=9606 PE=2 SV=1;tr|A0A0C4DGT1|A0A0C4DGT1_HUMAN Acetyl-CoA carboxylase 1 (Fragment) OS=Homo sapiens OX=9606 GN=ACACA PE=1 SV=1;sp|Q13085|ACACA_HUMAN Acetyl-CoA carboxylase 1 OS=Homo sapiens O	S	80;80	___1	0.985806	-0.303443	0.0713027	-0.300489	0.0737206	13.0623	13.6976	13.662	13.6063	13.9701	13.756	13.615	13.4166	13.4287	13.8121	13.68	13.8696
P30622	CAP-Gly domain-containing linker protein 1	CLIP1;RSN	sp|P30622|CLIP1_HUMAN CAP-Gly domain-containing linker protein 1 OS=Homo sapiens OX=9606 GN=CLIP1 PE=1 SV=2;tr|J3KP58|J3KP58_HUMAN CAP-Gly domain-containing linker protein 1 OS=Homo sapiens OX=9606 GN=CLIP1 PE=1 SV=2;tr|A0A024RBR1|A0A024RBR1_HUMAN Restin (	S	195	___2	0.976073	0.302572	0.157103	0.112126	0.0602095	15.7777	15.7485	16.6473	15.7328	15.8299	15.7031	14.3594	14.3182	14.3606	14.1937	14.3184	14.1897
Q12802	A-kinase anchor protein 13	AKAP13	sp|Q12802|AKP13_HUMAN A-kinase anchor protein 13 OS=Homo sapiens OX=9606 GN=AKAP13 PE=1 SV=2;tr|A0A2X0SF55|A0A2X0SF55_HUMAN AKAP13 (Fragment) OS=Homo sapiens OX=9606 GN=AKAP13 PE=4 SV=1;tr|A0A087WTD7|A0A087WTD7_HUMAN A-kinase anchor protein 13 OS=Homo sapi	S	1642	___1	0.999803	-0.300753	0.0628258	0.305933	0.059056	10.3798	10.8375	10.3223	10.832	10.5604	11.0493	10.6733	10.5058	10.6111	10.406	10.1386	10.3278
Q96HU1	Small G protein signaling modulator 3	SGSM3;RUTBC3	sp|Q96HU1|SGSM3_HUMAN Small G protein signaling modulator 3 OS=Homo sapiens OX=9606 GN=SGSM3 PE=1 SV=1;tr|A1L189|A1L189_HUMAN RUN and TBC1 domain-containing protein 3 (Fragment) OS=Homo sapiens OX=9606 GN=SGSM3 PE=2 SV=1;tr|B4DI87|B4DI87_HUMAN cDNA FLJ6026	S	406	___1	0.85626	-0.300676	0.0870449	-0.211384	0.213796	11.3742	11.5887	11.2113	11.441	11.8749	11.7603	11.7438	11.927	11.4161	11.6644	11.9486	12.108
Q15149	Plectin	PLEC	sp|Q15149|PLEC_HUMAN Plectin OS=Homo sapiens OX=9606 GN=PLEC PE=1 SV=3	S	1732	___1	1	-0.300174	0.0281859	0.0391592	0.748704	12.72	12.5343	12.485	12.8672	12.9213	12.8513	12.4805	12.7306	12.7705	12.9007	12.4006	12.5629
Q9BTA9	WW domain-containing adapter protein with coiled-coil	WAC	sp|Q9BTA9|WAC_HUMAN WW domain-containing adapter protein with coiled-coil OS=Homo sapiens OX=9606 GN=WAC PE=1 SV=3;tr|A0A0A0MRT2|A0A0A0MRT2_HUMAN WW domain-containing adapter protein with coiled-coil OS=Homo sapiens OX=9606 GN=WAC PE=1 SV=1;tr|A0A7P0T961|A	S	525	___2	0.939941	0.299953	0.0168603	-0.0684199	0.535557	10.966	11.1978	11.2522	10.6583	10.8939	10.9639	11.2666	10.9662	11.0996	11.2396	11.244	11.0542
Q9NZJ5	Eukaryotic translation initiation factor 2-alpha kinase 3	EIF2AK3;DKFZp781H1925	sp|Q9NZJ5|E2AK3_HUMAN Eukaryotic translation initiation factor 2-alpha kinase 3 OS=Homo sapiens OX=9606 GN=EIF2AK3 PE=1 SV=3;tr|B3KY45|B3KY45_HUMAN cDNA FLJ46818 fis, clone TRACH3038399, highly similar to Eukaryotic translation initiation factor2-alpha kin	S	715	___1	1	-0.298342	0.153019	0.16752	0.407506	9.5697	10.0873	9.97795	10.4697	10.2706	9.7897	9.95823	9.8425	9.98995	9.5829	10.1353	9.56992
O43768	Alpha-endosulfine	ENSA	sp|O43768|ENSA_HUMAN Alpha-endosulfine OS=Homo sapiens OX=9606 GN=ENSA PE=1 SV=1;tr|A6NMQ3|A6NMQ3_HUMAN Alpha-endosulfine OS=Homo sapiens OX=9606 GN=ENSA PE=1 SV=2;tr|Q5T5H1|Q5T5H1_HUMAN Alpha-endosulfine OS=Homo sapiens OX=9606 GN=ENSA PE=1 SV=1;tr|A0A1W2	S	109	___1	0.797308	-0.298215	0.0216627	-0.0761587	0.510203	13.0725	13.0384	12.9962	13.0892	13.6078	13.3047	13.4633	13.3751	13.2185	13.3975	13.3613	13.5265
Q9Y4E1;Q641Q2	WASH complex subunit FAM21C;WASH complex subunit FAM21A	FAM21C;FAM21A	sp|Q9Y4E1|WAC2C_HUMAN WASH complex subunit 2C OS=Homo sapiens OX=9606 GN=WASHC2C PE=1 SV=4;tr|A0A0A0MR88|A0A0A0MR88_HUMAN WASH complex subunit 2C OS=Homo sapiens OX=9606 GN=WASHC2C PE=1 SV=1;tr|A0A096LPC5|A0A096LPC5_HUMAN WASH complex subunit 2C OS=Homo sa	S	802;802	___1	0.991469	-0.296978	0.0267312	-0.131848	0.281797	13.1102	13.2195	13.1626	13.6083	13.5096	13.2653	13.3051	13.2337	13.2303	13.6094	13.1085	13.4467
Q15746	Myosin light chain kinase, smooth muscle;Myosin light chain kinase, smooth muscle, deglutamylated form	MYLK	sp|Q15746|MYLK_HUMAN Myosin light chain kinase, smooth muscle OS=Homo sapiens OX=9606 GN=MYLK PE=1 SV=4	T	335	___1	0.999515	-0.296361	0.0360508	-0.133202	0.307305	12.375	12.4187	12.5413	12.7526	12.6183	12.8532	13.1778	13.0173	12.8336	13.4191	13.1003	12.9089
Q96K49	Transmembrane protein 87B	TMEM87B	sp|Q96K49|TM87B_HUMAN Transmembrane protein 87B OS=Homo sapiens OX=9606 GN=TMEM87B PE=1 SV=1;tr|A0A494BZZ8|A0A494BZZ8_HUMAN Transmembrane protein 87B (Fragment) OS=Homo sapiens OX=9606 GN=TMEM87B PE=1 SV=1;tr|A0A3B3IU29|A0A3B3IU29_HUMAN Transmembrane prote	S	469	___1	0.990353	-0.296092	0.0546884	-0.0341317	0.809292	10.7808	11.1851	11.2212	11.1777	11.461	11.4368	11.3982	10.9183	11.1027	11.234	11.1011	11.1864
A1L170	Uncharacterized protein C1orf226	C1orf226	sp|A1L170|CA226_HUMAN Uncharacterized protein C1orf226 OS=Homo sapiens OX=9606 GN=C1orf226 PE=1 SV=1	S	244	___2	0.998069	0.295325	0.25918	0.185702	0.069352	10.5357	10.3735	10.0004	10.0809	9.3829	10.5599	11.3036	11.4228	11.2807	11.2348	10.9191	11.2961
A1L170	Uncharacterized protein C1orf226	C1orf226	sp|A1L170|CA226_HUMAN Uncharacterized protein C1orf226 OS=Homo sapiens OX=9606 GN=C1orf226 PE=1 SV=1	S	249	___2	0.999949	0.295325	0.25918	0.114331	0.428493	10.5357	10.3735	10.0004	10.0809	9.3829	10.5599	12.4804	12.4521	12.4318	12.3244	12.6614	12.0355
P25054	Adenomatous polyposis coli protein	APC;APC variant protein	sp|P25054|APC_HUMAN Adenomatous polyposis coli protein OS=Homo sapiens OX=9606 GN=APC PE=1 SV=2;tr|A0A224ANK2|A0A224ANK2_HUMAN Adenomatous polyposis coli protein isoform b OS=Homo sapiens OX=9606 GN=APC PE=2 SV=1;tr|Q4LE70|Q4LE70_HUMAN APC variant protein	S	2088	___2	0.996852	-0.295223	0.0434837	-0.147795	0.278652	11.5006	11.5028	11.2336	11.8049	11.476	11.8418	11.6881	11.7502	11.5009	11.5456	11.9512	11.8857
P60468	Protein transport protein Sec61 subunit beta	SEC61B	sp|P60468|SC61B_HUMAN Protein transport protein Sec61 subunit beta OS=Homo sapiens OX=9606 GN=SEC61B PE=1 SV=2;tr|Q53FA5|Q53FA5_HUMAN Protein translocation complex beta variant (Fragment) OS=Homo sapiens OX=9606 PE=2 SV=1	S	17	___1	0.996265	-0.295121	0.0350111	0.112645	0.379691	18.0522	18.112	17.9771	18.377	18.2475	18.4021	18.0018	17.7548	17.843	17.4179	17.9745	17.8693
A0FGR8	Extended synaptotagmin-2	ESYT2	sp|A0FGR8|ESYT2_HUMAN Extended synaptotagmin-2 OS=Homo sapiens OX=9606 GN=ESYT2 PE=1 SV=1;tr|A0A499FIX8|A0A499FIX8_HUMAN Extended synaptotagmin-2 OS=Homo sapiens OX=9606 GN=ESYT2 PE=1 SV=1;tr|H7BXI1|H7BXI1_HUMAN Extended synaptotagmin-2 OS=Homo sapiens OX=	S	758	___1	0.999933	0.294011	0.403284	1.03923	0.010388	8.31939	8.53644	8.66691	8.72616	7.39737	8.51718	8.26017	8.60028	8.97713	7.5676	8.11061	7.04167
Q96RT1	Protein LAP2	ERBB2IP;HEL-S-78	sp|Q96RT1|ERBIN_HUMAN Erbin OS=Homo sapiens OX=9606 GN=ERBIN PE=1 SV=2;tr|Q1RMC9|Q1RMC9_HUMAN ERBB2IP protein OS=Homo sapiens OX=9606 GN=ERBB2IP PE=2 SV=1;tr|V9HW13|V9HW13_HUMAN Epididymis secretory protein Li 78 (Fragment) OS=Homo sapiens OX=9606 GN=HEL-S	S	440	___1	0.843191	-0.293589	0.240657	-0.00150238	0.995054	10.1023	11.1099	10.9765	11.0158	11.1815	10.8722	10.9209	10.93	10.5032	10.4741	11.0156	10.8689
Q5VZ89	DENN domain-containing protein 4C	DENND4C	sp|Q5VZ89|DEN4C_HUMAN DENN domain-containing protein 4C OS=Homo sapiens OX=9606 GN=DENND4C PE=1 SV=3	S	154	___3	1	0.293313	0.0191741	0.138964	0.221672	11.608	11.6377	11.6622	11.4971	11.4318	11.0991	11.5157	11.8278	11.6677	11.3993	11.5946	11.6004
Q5VZ89	DENN domain-containing protein 4C	DENND4C	sp|Q5VZ89|DEN4C_HUMAN DENN domain-containing protein 4C OS=Homo sapiens OX=9606 GN=DENND4C PE=1 SV=3	T	158	___3	1	0.293313	0.0191741	0.138964	0.221672	11.608	11.6377	11.6622	11.4971	11.4318	11.0991	11.5157	11.8278	11.6677	11.3993	11.5946	11.6004
P49815	Tuberin	TSC2	sp|P49815|TSC2_HUMAN Tuberin OS=Homo sapiens OX=9606 GN=TSC2 PE=1 SV=2;tr|A0A386NCL5|A0A386NCL5_HUMAN Tuberin OS=Homo sapiens OX=9606 GN=TSC2 PE=4 SV=1;tr|A0A1V1FWM5|A0A1V1FWM5_HUMAN Tuberin OS=Homo sapiens OX=9606 GN=TSC2 PE=2 SV=1;tr|A0A2R8YGD6|A0A2R8YGD	S	1420	___1	0.822173	0.291592	0.0121765	0.110643	0.281398	12.2984	12.0725	12.0272	12.05	11.7044	11.769	12.1232	12.0215	12.1112	11.9408	11.9007	12.0825
Q9H6S3	Epidermal growth factor receptor kinase substrate 8-like protein 2	EPS8L2	sp|Q9H6S3|ES8L2_HUMAN Epidermal growth factor receptor kinase substrate 8-like protein 2 OS=Homo sapiens OX=9606 GN=EPS8L2 PE=1 SV=2;tr|A0A3B3ISQ4|A0A3B3ISQ4_HUMAN Epidermal growth factor receptor kinase substrate 8-like protein 2 OS=Homo sapiens OX=9606 G	S	217	___1	1	-0.288815	0.154391	-0.0194694	0.919838	16.5824	16.6728	16.4285	16.6824	16.4922	17.3756	16.9319	16.9917	16.5552	16.8243	16.8895	16.8235
Q9UHB6	LIM domain and actin-binding protein 1	LIMA1	sp|Q9UHB6|LIMA1_HUMAN LIM domain and actin-binding protein 1 OS=Homo sapiens OX=9606 GN=LIMA1 PE=1 SV=1;tr|Q53GG0|Q53GG0_HUMAN Epithelial protein lost in neoplasm beta variant (Fragment) OS=Homo sapiens OX=9606 PE=2 SV=1;tr|B4DN52|B4DN52_HUMAN cDNA FLJ5599	S	230	___1	0.976223	-0.288385	0.0971449	-0.289914	0.0955896	10.5823	10.981	11.1258	11.1365	11.3869	11.0309	10.7485	11.0631	10.9914	11.2633	10.9596	11.4499
Q16875	6-phosphofructo-2-kinase/fructose-2,6-bisphosphatase 3;6-phosphofructo-2-kinase;Fructose-2,6-bisphosphatase	PFKFB3	sp|Q16875|F263_HUMAN 6-phosphofructo-2-kinase/fructose-2,6-bisphosphatase 3 OS=Homo sapiens OX=9606 GN=PFKFB3 PE=1 SV=1;tr|B7Z8A0|B7Z8A0_HUMAN 6-phosphofructo-2-kinase OS=Homo sapiens OX=9606 PE=2 SV=1;tr|Q5W015|Q5W015_HUMAN 6-phosphofructo-2-kinase OS=Hom	S	467	___1	0.99975	0.287847	0.0643311	-0.0710912	0.622362	11.2356	11.4328	11.714	11.4218	11.0561	11.0409	11.4602	11.2315	11.1487	11.524	11.2768	11.2528
Q5IRN2	Myocyte-specific enhancer factor 2D	DAZAP1/MEF2D fusion;MEF2D;MEF2D variant protein	tr|Q5IRN2|Q5IRN2_HUMAN DAZAP1/MEF2D fusion protein OS=Homo sapiens OX=9606 GN=DAZAP1/MEF2D fusion PE=2 SV=1;sp|Q14814|MEF2D_HUMAN Myocyte-specific enhancer factor 2D OS=Homo sapiens OX=9606 GN=MEF2D PE=1 SV=1;tr|Q4LE66|Q4LE66_HUMAN MEF2D variant protein (F	S	184	___1	0.999216	0.287304	0.0166639	0.160283	0.144826	13.0839	12.8034	12.9903	12.7628	12.5852	12.6677	12.7907	12.9027	13.0767	12.681	12.9476	12.6606
Q92887	Canalicular multispecific organic anion transporter 1	ABCC2	sp|Q92887|MRP2_HUMAN ATP-binding cassette sub-family C member 2 OS=Homo sapiens OX=9606 GN=ABCC2 PE=1 SV=3	S	930	___2	1	-0.287282	0.269232	-0.561171	0.0437659	12.5534	13.1201	13.5558	12.9277	13.712	13.4514	12.7065	12.5944	12.1925	12.9074	13.1603	13.1092
A6NDB9	Paralemmin-3	PALM3	sp|A6NDB9|PALM3_HUMAN Paralemmin-3 OS=Homo sapiens OX=9606 GN=PALM3 PE=1 SV=2;tr|K7EKN5|K7EKN5_HUMAN Paralemmin-3 OS=Homo sapiens OX=9606 GN=PALM3 PE=1 SV=2;tr|A0A590UJ23|A0A590UJ23_HUMAN Paralemmin-3 OS=Homo sapiens OX=9606 GN=PALM3 PE=1 SV=1;tr|A0A590UJ3	S	325	___1	0.999157	-0.287213	0.15824	-0.195826	0.324432	10.7829	11.1726	11.4468	11.466	11.5217	11.2763	11.3276	10.87	10.8409	10.8639	11.3946	11.3674
E7EX44;E9PGZ1		CALD1	tr|E7EX44|E7EX44_HUMAN Caldesmon OS=Homo sapiens OX=9606 GN=CALD1 PE=1 SV=1;tr|Q6P707|Q6P707_HUMAN CALD1 protein (Fragment) OS=Homo sapiens OX=9606 GN=CALD1 PE=2 SV=1;tr|Q05DR4|Q05DR4_HUMAN CALD1 protein (Fragment) OS=Homo sapiens OX=9606 GN=CALD1 PE=2 SV=	S	12;12	___1	1	0.286475	0.0480967	0.0961508	0.472145	10.2906	10.2384	10.2196	9.81479	9.99721	10.0772	10.2486	9.97592	10.181	9.70064	10.164	10.2525
Q96CW5	Gamma-tubulin complex component 3	TUBGCP3	sp|Q96CW5|GCP3_HUMAN Gamma-tubulin complex component 3 OS=Homo sapiens OX=9606 GN=TUBGCP3 PE=1 SV=2;tr|A0A3B3ITE3|A0A3B3ITE3_HUMAN Gamma-tubulin complex component OS=Homo sapiens OX=9606 GN=TUBGCP3 PE=1 SV=1	S	515	___1	0.973645	-0.28621	0.202654	0.220961	0.31821	9.45768	9.90004	9.56552	9.91783	10.3585	9.50554	10.0934	10.0885	10.1783	9.95123	10.2267	9.5194
Q08AD1	Calmodulin-regulated spectrin-associated protein 2	CAMSAP2	sp|Q08AD1|CAMP2_HUMAN Calmodulin-regulated spectrin-associated protein 2 OS=Homo sapiens OX=9606 GN=CAMSAP2 PE=1 SV=3	S	1019	___1	0.999092	-0.286205	0.137637	-0.526801	0.0130896	12.0176	11.8985	12.2308	11.9569	12.8047	12.244	12.3503	12.5857	12.2967	12.8276	12.8903	13.0952
Q92539	Phosphatidate phosphatase LPIN2	LPIN2	sp|Q92539|LPIN2_HUMAN Phosphatidate phosphatase LPIN2 OS=Homo sapiens OX=9606 GN=LPIN2 PE=1 SV=1	S	303	___1	0.99999	-0.285947	0.107061	0.245096	0.160858	11.5365	11.4261	11.428	11.8275	12.0079	11.4131	11.6356	11.4248	11.2698	11.1371	11.5085	10.9493
Q02487	Desmocollin-2	DSC2;DKFZp686P18250;DKFZp686I11137	sp|Q02487|DSC2_HUMAN Desmocollin-2 OS=Homo sapiens OX=9606 GN=DSC2 PE=1 SV=1;tr|Q63HM4|Q63HM4_HUMAN Uncharacterized protein DKFZp686P18250 OS=Homo sapiens OX=9606 GN=DKFZp686P18250 PE=2 SV=1;tr|A0A3B3ISU0|A0A3B3ISU0_HUMAN Desmocollin-2 OS=Homo sapiens OX=9	S	868	___3	1	-0.285187	0.224851	0.45376	0.0651215	10.2261	10.2505	10.1332	10.1612	10.7163	10.5879	10.6267	10.2542	10.5284	10.5153	9.46503	10.0676
Q02487	Desmocollin-2	DSC2;DKFZp686P18250;DKFZp686I11137	sp|Q02487|DSC2_HUMAN Desmocollin-2 OS=Homo sapiens OX=9606 GN=DSC2 PE=1 SV=1;tr|Q63HM4|Q63HM4_HUMAN Uncharacterized protein DKFZp686P18250 OS=Homo sapiens OX=9606 GN=DKFZp686P18250 PE=2 SV=1;tr|A0A3B3ISU0|A0A3B3ISU0_HUMAN Desmocollin-2 OS=Homo sapiens OX=9	S	873	___3	1	-0.285187	0.224851	0.45376	0.0651215	10.2261	10.2505	10.1332	10.1612	10.7163	10.5879	10.6267	10.2542	10.5284	10.5153	9.46503	10.0676
P49773	Histidine triad nucleotide-binding protein 1	HINT1	sp|P49773|HINT1_HUMAN Histidine triad nucleotide-binding protein 1 OS=Homo sapiens OX=9606 GN=HINT1 PE=1 SV=2;tr|A0A384NPU2|A0A384NPU2_HUMAN Epididymis secretory sperm binding protein OS=Homo sapiens OX=9606 GN=HINT1 PE=2 SV=1	S	64	___1	0.930257	-0.283056	0.0703073	0.146307	0.323167	11.1811	10.88	11.0402	11.5013	11.4036	11.0455	11.3251	11.2012	11.1734	10.8231	11.0894	11.3483
Q96IY1	Kinetochore-associated protein NSL1 homolog	NSL1;C1orf48	sp|Q96IY1|NSL1_HUMAN Kinetochore-associated protein NSL1 homolog OS=Homo sapiens OX=9606 GN=NSL1 PE=1 SV=3;tr|Q5SY74|Q5SY74_HUMAN Kinetochore-associated protein NSL1 homolog OS=Homo sapiens OX=9606 GN=NSL1 PE=1 SV=1;tr|B4E071|B4E071_HUMAN cDNA FLJ54215 OS=	S	4	___1	1	0.282586	0.287757	-0.121964	0.639341	10.2949	9.63825	10.6108	9.71789	10.003	9.9753	9.89605	9.90808	10.0036	9.969	9.60385	10.6008
O94979	Protein transport protein Sec31A	SEC31A	sp|O94979|SC31A_HUMAN Protein transport protein Sec31A OS=Homo sapiens OX=9606 GN=SEC31A PE=1 SV=3;tr|A1LU61|A1LU61_HUMAN SEC31-like 1 (S. cerevisiae), isoform CRA_d OS=Homo sapiens OX=9606 GN=SEC31L1 PE=3 SV=1;tr|D6REX3|D6REX3_HUMAN Protein transport prot	S	532	___1	1	0.282262	0.139471	0.0347603	0.84825	11.0786	10.8532	10.5338	10.6016	10.4219	10.5953	10.7064	10.4668	10.0249	10.6117	10.1954	10.2867
Q15036	Sorting nexin-17	SNX17	sp|Q15036|SNX17_HUMAN Sorting nexin-17 OS=Homo sapiens OX=9606 GN=SNX17 PE=1 SV=1;tr|B4DLL7|B4DLL7_HUMAN cDNA FLJ57319, highly similar to Sorting nexin-17 OS=Homo sapiens OX=9606 PE=2 SV=1;tr|B4DE48|B4DE48_HUMAN Sorting nexin-17 OS=Homo sapiens OX=9606 PE=	S	409	___1	0.998768	-0.281491	0.0183818	-0.249869	0.0320749	14.9163	15.0153	14.9484	14.9408	15.3928	15.3909	15.0605	15.0166	15.026	15.3496	15.2727	15.2304
P07237;A0A7P0T8X1	Protein disulfide-isomerase	P4HB	sp|P07237|PDIA1_HUMAN Protein disulfide-isomerase OS=Homo sapiens OX=9606 GN=P4HB PE=1 SV=3;tr|A0A7P0TA35|A0A7P0TA35_HUMAN Protein disulfide-isomerase OS=Homo sapiens OX=9606 GN=P4HB PE=4 SV=1;tr|A0A024R8S5|A0A024R8S5_HUMAN Protein disulfide-isomerase OS=H	S	88;88	___1	0.999944	0.281039	0.223327	-0.0762612	0.733019	10.3673	10.4857	10.7187	10.4316	10.3228	9.97417	10.474	10.395	10.0238	10.9087	9.94198	10.2709
O60678	Protein arginine N-methyltransferase 3	PRMT3	sp|O60678|ANM3_HUMAN Protein arginine N-methyltransferase 3 OS=Homo sapiens OX=9606 GN=PRMT3 PE=1 SV=4;tr|B4DWB1|B4DWB1_HUMAN cDNA FLJ61431, highly similar to Protein arginine N-methyltransferase 3 OS=Homo sapiens OX=9606 PE=2 SV=1	S	25	___2	1	0.280475	0.111008	0.148831	0.378033	10.6807	10.4868	10.5793	10.1982	10.7029	10.0043	10.4919	10.645	10.4605	10.1197	10.4306	10.6006
O60678	Protein arginine N-methyltransferase 3	PRMT3	sp|O60678|ANM3_HUMAN Protein arginine N-methyltransferase 3 OS=Homo sapiens OX=9606 GN=PRMT3 PE=1 SV=4;tr|B4DWB1|B4DWB1_HUMAN cDNA FLJ61431, highly similar to Protein arginine N-methyltransferase 3 OS=Homo sapiens OX=9606 PE=2 SV=1	S	27	___2	1	0.280475	0.111008	0.148831	0.378033	10.6807	10.4868	10.5793	10.1982	10.7029	10.0043	10.4919	10.645	10.4605	10.1197	10.4306	10.6006
Q9Y2E8	Sodium/hydrogen exchanger 8	SLC9A8	sp|Q9Y2E8|SL9A8_HUMAN Sodium/hydrogen exchanger 8 OS=Homo sapiens OX=9606 GN=SLC9A8 PE=1 SV=4;tr|B4DIV9|B4DIV9_HUMAN cDNA FLJ61281, highly similar to Sodium/hydrogen exchanger 8 OS=Homo sapiens OX=9606 PE=2 SV=1;tr|B7Z3B1|B7Z3B1_HUMAN cDNA FLJ61631, highly	S	571	___2	1	-0.280211	0.0728714	0.322571	0.0432084	10.1424	10.1399	9.69234	9.97536	10.3039	10.536	10.2886	10.1414	10.2773	9.8613	9.96501	9.91322
Q9Y2E8	Sodium/hydrogen exchanger 8	SLC9A8	sp|Q9Y2E8|SL9A8_HUMAN Sodium/hydrogen exchanger 8 OS=Homo sapiens OX=9606 GN=SLC9A8 PE=1 SV=4;tr|B4DIV9|B4DIV9_HUMAN cDNA FLJ61281, highly similar to Sodium/hydrogen exchanger 8 OS=Homo sapiens OX=9606 PE=2 SV=1;tr|B7Z3B1|B7Z3B1_HUMAN cDNA FLJ61631, highly	S	573	___2	1	-0.280211	0.0728714	0.322571	0.0432084	10.1424	10.1399	9.69234	9.97536	10.3039	10.536	10.2886	10.1414	10.2773	9.8613	9.96501	9.91322
Q07617	Sperm-associated antigen 1	SPAG1	sp|Q07617|SPAG1_HUMAN Sperm-associated antigen 1 OS=Homo sapiens OX=9606 GN=SPAG1 PE=1 SV=3;tr|A0A024R9G1|A0A024R9G1_HUMAN Sperm associated antigen 1, isoform CRA_d OS=Homo sapiens OX=9606 GN=SPAG1 PE=4 SV=1;tr|A0A024R9D8|A0A024R9D8_HUMAN Sperm associated	S	423	___1	1	-0.280173	0.0675776	-0.07701	0.589256	14.0586	14.3344	14.3228	14.2642	14.6734	14.6188	14.3738	14.259	14.354	14.1051	14.4994	14.6134
O75391	Sperm-associated antigen 7	SPAG7	sp|O75391|SPAG7_HUMAN Sperm-associated antigen 7 OS=Homo sapiens OX=9606 GN=SPAG7 PE=1 SV=2;tr|I3L0X5|I3L0X5_HUMAN Sperm-associated antigen 7 OS=Homo sapiens OX=9606 GN=SPAG7 PE=1 SV=1;tr|I3L4C3|I3L4C3_HUMAN Sperm-associated antigen 7 OS=Homo sapiens OX=96	S	158	___1	0.994075	0.279791	0.0160246	0.0923641	0.369804	12.1874	12.0533	11.9455	11.7065	11.7685	11.8717	12.0009	12.045	12.3084	12.0321	12.1623	11.8828
Q92805	Golgin subfamily A member 1	GOLGA1	sp|Q92805|GOGA1_HUMAN Golgin subfamily A member 1 OS=Homo sapiens OX=9606 GN=GOLGA1 PE=1 SV=3;tr|R4GNH1|R4GNH1_HUMAN Golgin subfamily A member 1 (Fragment) OS=Homo sapiens OX=9606 GN=GOLGA1 PE=1 SV=1;tr|Q59HA1|Q59HA1_HUMAN Golgin 97 variant (Fragment) OS=H	S	194	___1	1	0.278036	0.0133741	0.0901326	0.362159	14.5492	14.5952	14.5044	14.0866	14.406	14.3221	14.678	14.3663	14.5404	14.402	14.3696	14.5426
Q8IY95	Transmembrane protein 192	TMEM192	sp|Q8IY95|TM192_HUMAN Transmembrane protein 192 OS=Homo sapiens OX=9606 GN=TMEM192 PE=1 SV=1	S	11	___1	0.999977	0.277874	0.0970727	0.0626877	0.690748	10.8528	11.0444	10.8524	10.4945	10.7041	10.7174	10.8197	11.4659	10.8121	11.1198	10.9017	10.8882
Q6NZI2	Polymerase I and transcript release factor	PTRF	sp|Q6NZI2|CAVN1_HUMAN Caveolae-associated protein 1 OS=Homo sapiens OX=9606 GN=CAVIN1 PE=1 SV=1;tr|B4DPZ5|B4DPZ5_HUMAN cDNA FLJ53495, highly similar to Polymerase I and transcript release factor OS=Homo sapiens OX=9606 PE=2 SV=1;tr|B4DNU9|B4DNU9_HUMAN cDNA	S	365	___2	1	0.276369	0.133177	0.131548	0.456928	11.7735	11.9369	11.909	11.6546	11.6347	11.501	11.3633	11.3493	12.0339	11.1967	11.4482	11.707
Q5T5Y3	Calmodulin-regulated spectrin-associated protein 1	CAMSAP1	sp|Q5T5Y3|CAMP1_HUMAN Calmodulin-regulated spectrin-associated protein 1 OS=Homo sapiens OX=9606 GN=CAMSAP1 PE=1 SV=2;tr|A0A384NY94|A0A384NY94_HUMAN Epididymis secretory sperm binding protein OS=Homo sapiens OX=9606 PE=2 SV=1	S	534	___1	0.998971	-0.274455	0.487876	-0.194389	0.62129	7.96296	9.94738	9.07348	8.94265	9.15239	9.71214	9.23909	8.86964	9.00161	9.40417	9.28625	9.00309
Q68DK2	Zinc finger FYVE domain-containing protein 26	ZFYVE26	sp|Q68DK2|ZFY26_HUMAN Zinc finger FYVE domain-containing protein 26 OS=Homo sapiens OX=9606 GN=ZFYVE26 PE=1 SV=3;tr|A0A7I2V577|A0A7I2V577_HUMAN Zinc finger FYVE domain-containing protein 26 OS=Homo sapiens OX=9606 GN=ZFYVE26 PE=1 SV=1;tr|G3V230|G3V230_HUMA	S	297	___1	1	-0.27275	0.0414654	0.0518253	0.670301	10.8802	11.2523	10.715	11.1714	11.2536	11.2409	11.7874	11.7737	11.5164	11.7093	11.5829	11.63
Q8IYM9	E3 ubiquitin-protein ligase TRIM22	TRIM22	sp|Q8IYM9|TRI22_HUMAN E3 ubiquitin-protein ligase TRIM22 OS=Homo sapiens OX=9606 GN=TRIM22 PE=1 SV=1;tr|B4DVR0|B4DVR0_HUMAN cDNA FLJ51115, moderately similar to Tripartite motif-containing protein 22 OS=Homo sapiens OX=9606 PE=2 SV=1;tr|D3DQT1|D3DQT1_HUMAN	S	383	___1	0.861503	-0.272622	0.0129097	-0.0974735	0.313736	14.4756	14.4497	14.3571	14.5082	14.9368	14.6554	14.636	14.7068	14.5719	14.7792	14.6798	14.7482
O00566	U3 small nucleolar ribonucleoprotein protein MPP10	MPHOSPH10	sp|O00566|MPP10_HUMAN U3 small nucleolar ribonucleoprotein protein MPP10 OS=Homo sapiens OX=9606 GN=MPHOSPH10 PE=1 SV=2;tr|U3KQ48|U3KQ48_HUMAN U3 small nucleolar ribonucleoprotein protein MPP10 OS=Homo sapiens OX=9606 GN=MPHOSPH10 PE=1 SV=1	S	242	___1	0.971749	-0.272475	0.352471	-0.00810181	0.977498	9.10151	8.67724	8.83157	9.03824	9.6386	8.7509	8.32875	9.06553	9.02443	9.31555	8.77026	8.3572
Q9BVS4	Serine/threonine-protein kinase RIO2	RIOK2	sp|Q9BVS4|RIOK2_HUMAN Serine/threonine-protein kinase RIO2 OS=Homo sapiens OX=9606 GN=RIOK2 PE=1 SV=2;tr|Q9NVB0|Q9NVB0_HUMAN cDNA FLJ10835 fis, clone NT2RP4001210 OS=Homo sapiens OX=9606 PE=2 SV=1	S	337	___2	0.998603	0.272415	0.100541	-0.0897662	0.567218	11.2058	10.9267	11.3989	11.0004	10.6979	11.0159	11.2248	10.6435	10.9238	11.1318	10.9723	10.9572
Q9Y6I3	Epsin-1	EPN1	sp|Q9Y6I3|EPN1_HUMAN Epsin-1 OS=Homo sapiens OX=9606 GN=EPN1 PE=1 SV=2;tr|B4DU91|B4DU91_HUMAN cDNA FLJ55368, highly similar to Epsin-1 OS=Homo sapiens OX=9606 PE=2 SV=1;tr|A0A024R4S1|A0A024R4S1_HUMAN Epsin 1, isoform CRA_a OS=Homo sapiens OX=9606 GN=EPN1 P	S	420	___1	0.926623	0.271837	0.396154	0.407497	0.212272	12.331	12.572	12.3857	12.5499	12.3527	11.5704	11.4776	12.8269	12.4197	12.0205	11.7415	11.7398
Q96P48	Arf-GAP with Rho-GAP domain, ANK repeat and PH domain-containing protein 1	ARAP1	sp|Q96P48|ARAP1_HUMAN Arf-GAP with Rho-GAP domain, ANK repeat and PH domain-containing protein 1 OS=Homo sapiens OX=9606 GN=ARAP1 PE=1 SV=3	S	229	___1	0.995416	-0.271423	0.0320231	0.03623	0.750094	11.8318	11.6219	11.8496	11.9482	12.14	12.0294	12.0765	11.7852	11.7459	11.8798	11.634	11.9851
Q9BXF3	Cat eye syndrome critical region protein 2	CECR2	sp|Q9BXF3|CECR2_HUMAN Cat eye syndrome critical region protein 2 OS=Homo sapiens OX=9606 GN=CECR2 PE=1 SV=2;tr|B7WPH3|B7WPH3_HUMAN Cat eye syndrome critical region protein 2 OS=Homo sapiens OX=9606 GN=CECR2 PE=1 SV=2;tr|A0A0R4J2E1|A0A0R4J2E1_HUMAN Cat eye	T	546	___1	1	-0.270912	0.0510369	0.179416	0.175515	11.3585	11.23	11.0282	11.2328	11.5197	11.6769	11.646	11.4049	11.3412	11.2278	11.4118	11.2143
A0A024R3Y8	Microtubule-associated protein;Microtubule-associated protein 2	MAP2	tr|A0A024R3Y8|A0A024R3Y8_HUMAN Microtubule-associated protein OS=Homo sapiens OX=9606 GN=MAP2 PE=4 SV=1;tr|A0A024R3Z1|A0A024R3Z1_HUMAN Microtubule-associated protein OS=Homo sapiens OX=9606 GN=MAP2 PE=4 SV=1;sp|P11137|MTAP2_HUMAN Microtubule-associated pro	S	457	___1	0.97996	0.270503	0.157758	0.00130353	0.99431	12.2258	12.1706	12.2164	12.033	11.6773	12.091	12.1418	11.9856	12.7585	12.4029	12.0677	12.4115
Q13523	Serine/threonine-protein kinase PRP4 homolog	PRPF4B	sp|Q13523|PRP4B_HUMAN Serine/threonine-protein kinase PRP4 homolog OS=Homo sapiens OX=9606 GN=PRPF4B PE=1 SV=3;tr|A0A024QZY5|A0A024QZY5_HUMAN PRP4 pre-mRNA-processing factor 4 homolog OS=Homo sapiens OX=9606 GN=PRPF4B PE=3 SV=1	S	20	___2	0.999999	-0.270149	0.0261792	-0.100142	0.362954	12.2676	12.2706	12.2606	12.4419	12.3947	12.7727	12.3263	12.3769	12.4439	12.4513	12.314	12.6821
Q13523	Serine/threonine-protein kinase PRP4 homolog	PRPF4B	sp|Q13523|PRP4B_HUMAN Serine/threonine-protein kinase PRP4 homolog OS=Homo sapiens OX=9606 GN=PRPF4B PE=1 SV=3;tr|A0A024QZY5|A0A024QZY5_HUMAN PRP4 pre-mRNA-processing factor 4 homolog OS=Homo sapiens OX=9606 GN=PRPF4B PE=3 SV=1	S	23	___2	0.999999	-0.270149	0.0261792	-0.100142	0.362954	12.2676	12.2706	12.2606	12.4419	12.3947	12.7727	12.3263	12.3769	12.4439	12.4513	12.314	12.6821
Q14244	Ensconsin	MAP7	sp|Q14244|MAP7_HUMAN Ensconsin OS=Homo sapiens OX=9606 GN=MAP7 PE=1 SV=1;tr|B2R704|B2R704_HUMAN cDNA, FLJ93207, highly similar to Homo sapiens microtubule-associated protein 7 (MAP7), mRNA OS=Homo sapiens OX=9606 PE=2 SV=1;tr|A0A087WZ40|A0A087WZ40_HUMAN En	S	317	___1	0.831931	0.269973	0.0104105	-0.0656018	0.471182	12.4717	12.6426	12.3832	12.0804	12.2545	12.3526	12.3505	12.3857	12.176	12.3312	12.4282	12.3496
Q9C0C2	182 kDa tankyrase-1-binding protein	TNKS1BP1	sp|Q9C0C2|TB182_HUMAN 182 kDa tankyrase-1-binding protein OS=Homo sapiens OX=9606 GN=TNKS1BP1 PE=1 SV=4;tr|A0A024R542|A0A024R542_HUMAN Tankyrase 1 binding protein 1, 182kDa, isoform CRA_a OS=Homo sapiens OX=9606 GN=TNKS1BP1 PE=2 SV=1	T	1282	___1	1	-0.269738	0.0905112	0.1179	0.435207	10.3617	10.09	10.0341	10.6715	10.3411	10.2823	10.5872	10.5929	10.2128	10.3286	10.5635	10.147
Q9NSI6	Bromodomain and WD repeat-containing protein 1	BRWD1	sp|Q9NSI6|BRWD1_HUMAN Bromodomain and WD repeat-containing protein 1 OS=Homo sapiens OX=9606 GN=BRWD1 PE=1 SV=4	S	1943	___1	0.999999	-0.269528	0.457435	0.4189	0.256278	9.26833	8.37956	10.1781	9.29087	9.62939	9.71436	10.0581	10.1954	10.0095	9.51604	10.1168	9.37343
Q7L804	Rab11 family-interacting protein 2	RAB11FIP2	sp|Q7L804|RFIP2_HUMAN Rab11 family-interacting protein 2 OS=Homo sapiens OX=9606 GN=RAB11FIP2 PE=1 SV=1	S	277	___1	0.940925	-0.269379	0.0299222	-0.318216	0.0132844	11.0306	11.4452	11.0908	11.3972	11.5171	11.4604	11.2866	11.3612	11.1699	11.7084	11.4213	11.6427
Q96FX7	tRNA (adenine(58)-N(1))-methyltransferase catalytic subunit TRMT61A	TRMT61A;C14orf172	sp|Q96FX7|TRM61_HUMAN tRNA (adenine(58)-N(1))-methyltransferase catalytic subunit TRMT61A OS=Homo sapiens OX=9606 GN=TRMT61A PE=1 SV=1;tr|A0A024R6Q2|A0A024R6Q2_HUMAN tRNA (adenine(58)-N(1))-methyltransferase catalytic subunit TRMT61A OS=Homo sapiens OX=960	S	46	___1	0.999948	0.269304	0.0853307	-0.0196221	0.893134	9.82441	10.0735	9.81144	9.9097	9.27754	9.71422	9.94951	9.81295	9.78686	9.71286	9.86972	10.0256
J3KN59		BNIP2	tr|J3KN59|J3KN59_HUMAN BCL2/adenovirus E1B 19 kDa protein-interacting protein 2 OS=Homo sapiens OX=9606 GN=BNIP2 PE=1 SV=1	S	106	___1	0.998778	0.269143	0.655661	0.418204	0.49115	8.79502	8.09054	8.86234	7.27935	9.39638	8.26474	8.94532	8.5595	8.22195	8.86096	6.75689	8.85429
Q9UQ16	Dynamin-3	DNM3	sp|Q9UQ16|DYN3_HUMAN Dynamin-3 OS=Homo sapiens OX=9606 GN=DNM3 PE=1 SV=4;tr|E5RIK2|E5RIK2_HUMAN Dynamin GTPase (Fragment) OS=Homo sapiens OX=9606 GN=DNM3 PE=1 SV=1;tr|B3KPF2|B3KPF2_HUMAN Dynamin GTPase OS=Homo sapiens OX=9606 PE=2 SV=1;tr|E5RHK8|E5RHK8_HUM	Y	265	___2	0.995979	0.268978	0.0802214	-0.00875929	0.951188	15.32	14.8947	15.1066	14.9605	14.5076	15.0462	15.2089	15.3967	15.486	15.3488	15.4336	15.3354
O14974	Protein phosphatase 1 regulatory subunit 12A;Protein phosphatase 1 regulatory subunit	PPP1R12A	sp|O14974|MYPT1_HUMAN Protein phosphatase 1 regulatory subunit 12A OS=Homo sapiens OX=9606 GN=PPP1R12A PE=1 SV=1;tr|B2RAH5|B2RAH5_HUMAN Protein phosphatase 1 regulatory subunit OS=Homo sapiens OX=9606 PE=2 SV=1;tr|H0YIM2|H0YIM2_HUMAN Protein phosphatase 1	S	910	___1	0.989589	-0.268309	0.0194992	-0.289043	0.013333	12.917	12.6587	12.9829	13.1909	13.1391	13.0335	12.8004	12.9441	12.8962	13.2744	12.979	13.2544
A0A140TA21			tr|A0A140TA21|A0A140TA21_HUMAN HLA class I histocompatibility antigen, B alpha chain OS=Homo sapiens OX=9606 GN=HLA-B PE=1 SV=1	T	202	___2	1	0.267761	0.0238963	0.201639	0.0746267	12.6303	12.4898	12.4152	12.3691	12.1304	12.2325	12.8552	12.8553	12.8235	12.4187	12.6505	12.8598
A0A140TA21			tr|A0A140TA21|A0A140TA21_HUMAN HLA class I histocompatibility antigen, B alpha chain OS=Homo sapiens OX=9606 GN=HLA-B PE=1 SV=1	Y	195	___2	1	0.267761	0.0238963	0.201639	0.0746267	12.6303	12.4898	12.4152	12.3691	12.1304	12.2325	12.8552	12.8553	12.8235	12.4187	12.6505	12.8598
Q8N5V2	Ephexin-1	NGEF	sp|Q8N5V2|NGEF_HUMAN Ephexin-1 OS=Homo sapiens OX=9606 GN=NGEF PE=1 SV=2;tr|A0A2X0SG27|A0A2X0SG27_HUMAN NGEF (Fragment) OS=Homo sapiens OX=9606 GN=NGEF PE=4 SV=1;tr|B4DDI2|B4DDI2_HUMAN cDNA FLJ59455, highly similar to Homo sapiens neuronal guanine nucleoti	S	696	___1	1	-0.267441	0.0461547	-0.235417	0.0736865	14.5762	14.5389	14.4186	14.4653	15.03	14.8406	13.7648	13.671	13.7499	13.9283	13.864	14.0996
Q93052	Lipoma-preferred partner	LPP	sp|Q93052|LPP_HUMAN Lipoma-preferred partner OS=Homo sapiens OX=9606 GN=LPP PE=1 SV=1;tr|A0A087WZF1|A0A087WZF1_HUMAN Lipoma-preferred partner OS=Homo sapiens OX=9606 GN=LPP PE=1 SV=1;tr|B7ZLW0|B7ZLW0_HUMAN LPP protein OS=Homo sapiens OX=9606 GN=LPP PE=2 SV	T	333	___1	0.980917	0.267204	0.071295	0.203433	0.157123	13.8345	14.232	14.2082	13.8772	13.9304	13.6656	13.7635	14.0669	14.1289	13.9647	13.6134	13.7709
Q6UUV9	CREB-regulated transcription coactivator 1	CRTC1	sp|Q6UUV9|CRTC1_HUMAN CREB-regulated transcription coactivator 1 OS=Homo sapiens OX=9606 GN=CRTC1 PE=1 SV=2;tr|M0QX46|M0QX46_HUMAN CREB-regulated transcription coactivator 1 OS=Homo sapiens OX=9606 GN=CRTC1 PE=1 SV=1;tr|M0QXN6|M0QXN6_HUMAN CREB-regulated t	S	151	___1	0.789608	0.267025	0.132257	-0.194497	0.261551	12.1314	12.3018	12.3006	12.2711	11.9134	11.7482	12.3088	11.6464	11.8251	12.1096	11.9983	12.2559
Q01167	Forkhead box protein K2	FOXK2	sp|Q01167|FOXK2_HUMAN Forkhead box protein K2 OS=Homo sapiens OX=9606 GN=FOXK2 PE=1 SV=3	S	428	___1	0.999066	0.266983	0.0171956	-0.0663187	0.502207	13.2017	12.9962	13.1372	12.9081	12.6639	12.9622	13.1514	13.2502	13.0411	13.1373	13.3614	13.1429
P02686	Myelin basic protein	MBP	sp|P02686|MBP_HUMAN Myelin basic protein OS=Homo sapiens OX=9606 GN=MBP PE=1 SV=3;tr|J3KS94|J3KS94_HUMAN Myelin basic protein (Fragment) OS=Homo sapiens OX=9606 GN=MBP PE=1 SV=1;tr|J3QQK6|J3QQK6_HUMAN Myelin basic protein OS=Homo sapiens OX=9606 GN=MBP PE=	S	26	___1	0.999195	-0.266894	0.07583	-0.396448	0.0140135	14.4853	14.6258	14.6302	14.4796	15.1846	14.8777	13.6745	13.6754	13.6897	13.9807	14.0524	14.1959
Q9UN79	Transcription factor SOX-13	SOX13	sp|Q9UN79|SOX13_HUMAN Transcription factor SOX-13 OS=Homo sapiens OX=9606 GN=SOX13 PE=1 SV=3;tr|B4DX26|B4DX26_HUMAN cDNA FLJ58547, highly similar to SOX-13 protein OS=Homo sapiens OX=9606 PE=2 SV=1;tr|B4E3N9|B4E3N9_HUMAN cDNA FLJ51471, highly similar to SO	S	335	___1	0.776309	-0.266633	0.13278	0.017837	0.91559	11.5678	10.9492	11.4092	11.4338	11.6581	11.6341	11.2006	11.5691	11.6275	11.6341	11.2235	11.4861
Q02487	Desmocollin-2	DSC2;DKFZp686P18250;DKFZp686I11137	sp|Q02487|DSC2_HUMAN Desmocollin-2 OS=Homo sapiens OX=9606 GN=DSC2 PE=1 SV=1;tr|Q63HM4|Q63HM4_HUMAN Uncharacterized protein DKFZp686P18250 OS=Homo sapiens OX=9606 GN=DKFZp686P18250 PE=2 SV=1;tr|A0A3B3ISU0|A0A3B3ISU0_HUMAN Desmocollin-2 OS=Homo sapiens OX=9	S	868	___2	1	-0.266507	0.0131916	0.45376	0.0651215	11.741	11.8619	11.7784	12.0581	12.1021	12.0207	10.6267	10.2542	10.5284	10.5153	9.46503	10.0676
Q02487	Desmocollin-2	DSC2;DKFZp686P18250;DKFZp686I11137	sp|Q02487|DSC2_HUMAN Desmocollin-2 OS=Homo sapiens OX=9606 GN=DSC2 PE=1 SV=1;tr|Q63HM4|Q63HM4_HUMAN Uncharacterized protein DKFZp686P18250 OS=Homo sapiens OX=9606 GN=DKFZp686P18250 PE=2 SV=1;tr|A0A3B3ISU0|A0A3B3ISU0_HUMAN Desmocollin-2 OS=Homo sapiens OX=9	S	873	___2	1	-0.266507	0.0131916	0.45376	0.0651215	11.741	11.8619	11.7784	12.0581	12.1021	12.0207	10.6267	10.2542	10.5284	10.5153	9.46503	10.0676
Q5VYS8	Terminal uridylyltransferase 7	ZCCHC6	sp|Q5VYS8|TUT7_HUMAN Terminal uridylyltransferase 7 OS=Homo sapiens OX=9606 GN=TUT7 PE=1 SV=1;tr|A0A024R235|A0A024R235_HUMAN Zinc finger, CCHC domain containing 6, isoform CRA_b OS=Homo sapiens OX=9606 GN=ZCCHC6 PE=4 SV=1	S	132	___1	1	-0.265135	0.04393	-0.26052	0.0471045	13.6491	13.7737	13.5604	13.614	14.1338	14.0308	13.8392	13.8748	13.8081	13.9861	14.0996	14.2179
Q8N1G0	Zinc finger protein 687	ZNF687	sp|Q8N1G0|ZN687_HUMAN Zinc finger protein 687 OS=Homo sapiens OX=9606 GN=ZNF687 PE=1 SV=1;tr|F8WCX2|F8WCX2_HUMAN Zinc finger protein 687 OS=Homo sapiens OX=9606 GN=ZNF687 PE=1 SV=1	S	253	___1	0.896908	0.264809	0.0368599	0.0850936	0.46258	12.038	12.0945	12.0545	11.791	11.7249	11.8767	11.5867	11.9311	11.9875	11.976	11.631	11.6429
Q09666	Neuroblast differentiation-associated protein AHNAK	AHNAK	sp|Q09666|AHNK_HUMAN Neuroblast differentiation-associated protein AHNAK OS=Homo sapiens OX=9606 GN=AHNAK PE=1 SV=2;tr|Q6ZQN2|Q6ZQN2_HUMAN cDNA FLJ46846 fis, clone UTERU3004635, moderately similar to Neuroblast differentiation associated protein AHNAK (Fra	S	5031	___1	1	-0.26474	0.0257293	-0.286926	0.0174542	13.7502	13.9473	13.8893	13.8848	14.3918	14.1043	13.8567	13.8351	13.8074	14.1137	14.0992	14.1471
O15085	Rho guanine nucleotide exchange factor 11	ARHGEF11	sp|O15085|ARHGB_HUMAN Rho guanine nucleotide exchange factor 11 OS=Homo sapiens OX=9606 GN=ARHGEF11 PE=1 SV=1;tr|A0A2X0SFB0|A0A2X0SFB0_HUMAN ARHGEF11 (Fragment) OS=Homo sapiens OX=9606 GN=ARHGEF11 PE=4 SV=1	S	1155	___1	1	0.263734	0.0856159	-0.0133873	0.925496	12.1926	11.7633	11.6082	11.5637	11.6234	11.5858	11.8185	11.7105	11.5221	11.9148	11.5514	11.6251
P50749	Ras association domain-containing protein 2;Ras association domain-containing protein 4	RASSF2;RASSF4	sp|P50749|RASF2_HUMAN Ras association domain-containing protein 2 OS=Homo sapiens OX=9606 GN=RASSF2 PE=1 SV=1;sp|Q9H2L5|RASF4_HUMAN Ras association domain-containing protein 4 OS=Homo sapiens OX=9606 GN=RASSF4 PE=1 SV=2;tr|Q59FL4|Q59FL4_HUMAN Ras associati	S	170	___1	1	-0.262887	0.0906513	0.0998066	0.496664	10.0252	10.5739	10.6067	10.7387	10.5883	10.6674	11.343	11.1541	11.0848	10.9085	11.2162	11.1578
Q9BXK5	Bcl-2-like protein 13	BCL2L13	sp|Q9BXK5|B2L13_HUMAN Bcl-2-like protein 13 OS=Homo sapiens OX=9606 GN=BCL2L13 PE=1 SV=1;tr|A0A087WTL4|A0A087WTL4_HUMAN Bcl-2-like protein 13 OS=Homo sapiens OX=9606 GN=BCL2L13 PE=1 SV=1;tr|A0A087WX97|A0A087WX97_HUMAN Bcl-2-like protein 13 OS=Homo sapiens	S	420	___1	1	0.262776	0.178599	0.229607	0.235439	10.6726	10.246	10.1771	10.3047	9.79278	10.2098	9.92734	9.59219	9.50567	9.66386	9.53231	9.1402
O00337	Sodium/nucleoside cotransporter 1;Sodium/nucleoside cotransporter	SLC28A1	sp|O00337|S28A1_HUMAN Sodium/nucleoside cotransporter 1 OS=Homo sapiens OX=9606 GN=SLC28A1 PE=1 SV=2;tr|B7Z3L6|B7Z3L6_HUMAN Sodium/nucleoside cotransporter 1 OS=Homo sapiens OX=9606 GN=SLC28A1 PE=1 SV=1;tr|B7Z533|B7Z533_HUMAN Sodium/nucleoside cotransporte	S	11	___1	0.999916	-0.262423	0.0233376	-0.117207	0.265807	15.6848	15.9296	15.7984	15.9027	16.1705	16.1268	15.9735	15.9736	15.8443	15.8719	16.0546	16.2165
Q13286	Battenin	CLN3	sp|Q13286|CLN3_HUMAN Battenin OS=Homo sapiens OX=9606 GN=CLN3 PE=1 SV=1;tr|H3BPL0|H3BPL0_HUMAN Battenin (Fragment) OS=Homo sapiens OX=9606 GN=CLN3 PE=1 SV=1;tr|A0A1B0GWD3|A0A1B0GWD3_HUMAN Battenin OS=Homo sapiens OX=9606 PE=1 SV=1;tr|A0A1B0GV71|A0A1B0GV71_	S	14	___1	0.997236	0.261945	0.129728	-0.170685	0.0858026	10.992	10.7353	10.9292	10.9117	10.6657	10.2932	14.3523	14.1645	14.1195	14.3703	14.3111	14.4669
Q96RY5	Protein cramped-like	CRAMP1L	sp|Q96RY5|CRML_HUMAN Protein cramped-like OS=Homo sapiens OX=9606 GN=CRAMP1 PE=1 SV=3;tr|A7MD53|A7MD53_HUMAN Crm, cramped-like (Drosophila) OS=Homo sapiens OX=9606 GN=CRAMP1L PE=2 SV=1;tr|B2RNX8|B2RNX8_HUMAN Crm, cramped-like (Drosophila) OS=Homo sapiens O	S	533	___1	0.915175	-0.261072	0.117785	-0.234007	0.156571	10.2335	10.5006	9.94251	10.6862	10.1649	10.6087	10.2117	10.3408	10.0114	10.3629	10.4489	10.4542
Q96L34	MAP/microtubule affinity-regulating kinase 4	MARK4;Nbla00650	sp|Q96L34|MARK4_HUMAN MAP/microtubule affinity-regulating kinase 4 OS=Homo sapiens OX=9606 GN=MARK4 PE=1 SV=1;tr|Q3LID9|Q3LID9_HUMAN Uncharacterized protein Nbla00650 (Fragment) OS=Homo sapiens OX=9606 GN=Nbla00650 PE=2 SV=1;tr|Q8N2N5|Q8N2N5_HUMAN cDNA FLJ	S	423	___1	0.999685	-0.261049	0.0877292	-0.215963	0.149547	11.906	12.176	12.3182	12.1159	12.4638	12.6037	12.1128	12.0204	12.3723	12.2667	12.422	12.4647
Q6P2E9	Enhancer of mRNA-decapping protein 4	EDC4	sp|Q6P2E9|EDC4_HUMAN Enhancer of mRNA-decapping protein 4 OS=Homo sapiens OX=9606 GN=EDC4 PE=1 SV=1	S	741	___2	0.894966	-0.261026	0.105754	-0.199743	0.204873	10.1042	9.76587	9.88428	10.2376	10.0743	10.2255	9.98318	10.3635	9.80085	9.99704	10.4441	10.3056
O60884	DnaJ homolog subfamily A member 2	DNAJA2	sp|O60884|DNJA2_HUMAN DnaJ homolog subfamily A member 2 OS=Homo sapiens OX=9606 GN=DNAJA2 PE=1 SV=1;tr|A0A024R6S1|A0A024R6S1_HUMAN DnaJ (Hsp40) homolog, subfamily A, member 2, isoform CRA_a OS=Homo sapiens OX=9606 GN=DNAJA2 PE=3 SV=1;tr|A0A087WT48|A0A087WT	S	123	___1	1	-0.260777	0.0184512	-0.0302417	0.755478	11.2266	11.1022	11.1009	11.3678	11.4862	11.3581	11.0616	11.3997	11.2593	11.0977	11.3326	11.3811
C9JI98	Transmembrane protein 238	TMEM238	sp|C9JI98|TM238_HUMAN Transmembrane protein 238 OS=Homo sapiens OX=9606 GN=TMEM238 PE=1 SV=1	S	175	___1	1	0.259531	0.223834	-0.204951	0.330723	10.6358	10.3425	10.5472	10.6955	9.90018	10.1512	10.1599	10.0635	9.98341	10.2695	9.90967	10.6425
M0QZR4		ARHGEF1	tr|M0QZR4|M0QZR4_HUMAN Rho guanine nucleotide exchange factor 1 OS=Homo sapiens OX=9606 GN=ARHGEF1 PE=1 SV=1;tr|M0QYS3|M0QYS3_HUMAN Rho guanine nucleotide exchange factor 1 (Fragment) OS=Homo sapiens OX=9606 GN=ARHGEF1 PE=1 SV=1;tr|M0QYC1|M0QYC1_HUMAN Rho	T	430	___1	1	0.259356	0.0976976	0.154794	0.303667	11.9243	11.7241	11.5577	11.825	11.1621	11.4409	11.8721	11.937	11.7517	11.7966	11.6629	11.637
P46100	Transcriptional regulator ATRX	ATRX	sp|P46100|ATRX_HUMAN Transcriptional regulator ATRX OS=Homo sapiens OX=9606 GN=ATRX PE=1 SV=5;tr|A4LAA3|A4LAA3_HUMAN ATP-dependent helicase ATRX OS=Homo sapiens OX=9606 GN=ATRX PE=4 SV=1;tr|A0A096LNL9|A0A096LNL9_HUMAN DNA helicase (Fragment) OS=Homo sapien	S	634	___1	0.999926	0.258959	0.246455	0.21258	0.336643	10.0849	10.1388	10.2545	10.249	10.1285	9.32386	9.91232	10.2161	9.71664	9.73331	9.94155	9.53249
Q7Z4S6	Kinesin-like protein KIF21A	KIF21A;DKFZp779C159	sp|Q7Z4S6|KI21A_HUMAN Kinesin-like protein KIF21A OS=Homo sapiens OX=9606 GN=KIF21A PE=1 SV=2;tr|A0A1B0GV47|A0A1B0GV47_HUMAN Kinesin-like protein KIF21A (Fragment) OS=Homo sapiens OX=9606 GN=KIF21A PE=1 SV=1;tr|H0YHT2|H0YHT2_HUMAN Kinesin-like protein KIF2	S	1662	___1	0.992805	0.258685	0.0705483	-0.184044	0.182458	11.0828	11.0691	11.1146	11.1018	10.8409	10.5478	11.0032	10.5975	10.9385	11.0957	11.004	10.9917
Q96CV9	Optineurin	OPTN	sp|Q96CV9|OPTN_HUMAN Optineurin OS=Homo sapiens OX=9606 GN=OPTN PE=1 SV=3;tr|A0A0S2Z500|A0A0S2Z500_HUMAN Optineurin (Fragment) OS=Homo sapiens OX=9606 GN=OPTN PE=2 SV=1;tr|B7ZA56|B7ZA56_HUMAN Optineurin OS=Homo sapiens OX=9606 PE=2 SV=1;tr|B4E184|B4E184_HU	S	177	___1	0.999944	0.257013	0.242359	0.104985	0.623961	9.70267	10.3765	9.87271	9.37096	9.78869	10.0212	9.70618	9.63472	10.1065	9.78131	9.44441	9.90672
Q01831	DNA repair protein complementing XP-C cells	XPC	sp|Q01831|XPC_HUMAN DNA repair protein complementing XP-C cells OS=Homo sapiens OX=9606 GN=XPC PE=1 SV=4;tr|X5DRB1|X5DRB1_HUMAN Xeroderma pigmentosum, complementation group C isoform A (Fragment) OS=Homo sapiens OX=9606 GN=XPC PE=2 SV=1;tr|D9I4E1|D9I4E1_HU	S	129	___2	0.996568	0.25678	0.378976	-0.0850238	0.76725	9.71233	9.6175	9.76319	9.09717	9.20249	10.023	9.76909	9.50095	9.92674	9.1421	10.1311	10.1786
P15924	Desmoplakin	DSP;DSP variant protein	sp|P15924|DESP_HUMAN Desmoplakin OS=Homo sapiens OX=9606 GN=DSP PE=1 SV=3;tr|Q4LE79|Q4LE79_HUMAN DSP variant protein (Fragment) OS=Homo sapiens OX=9606 GN=DSP variant protein PE=2 SV=1	S	2209	___1	0.999825	-0.256501	0.238768	0.0555535	0.792481	16.1841	15.5394	15.2743	16.0778	15.9829	15.7065	15.4696	15.7767	15.6049	15.8188	15.3051	15.5608
Q9UN36	Protein NDRG2	NDRG2	sp|Q9UN36|NDRG2_HUMAN Protein NDRG2 OS=Homo sapiens OX=9606 GN=NDRG2 PE=1 SV=2;tr|Q8TDR6|Q8TDR6_HUMAN Protein NDRG2 OS=Homo sapiens OX=9606 PE=2 SV=1;tr|A0A0A0MS87|A0A0A0MS87_HUMAN Protein NDRG2 OS=Homo sapiens OX=9606 GN=NDRG2 PE=1 SV=1;tr|H0YJT9|H0YJT9_H	S	344	___2	1	0.256274	0.0209831	0.141184	0.167128	14.8943	15.0217	14.8705	14.7851	14.6015	14.6311	14.8102	14.7647	14.8063	14.8946	14.5821	14.4809
Q9NYZ1	Golgi apparatus membrane protein TVP23 homolog B;Golgi apparatus membrane protein TVP23 homolog C;Golgi apparatus membrane protein TVP23 homolog	TVP23B;TVP23C;TVP23C-CDRT4	sp|Q9NYZ1|TV23B_HUMAN Golgi apparatus membrane protein TVP23 homolog B OS=Homo sapiens OX=9606 GN=TVP23B PE=1 SV=2;sp|Q96ET8|TV23C_HUMAN Golgi apparatus membrane protein TVP23 homolog C OS=Homo sapiens OX=9606 GN=TVP23C PE=1 SV=3;tr|E5RIS5|E5RIS5_HUMAN Gol	S	6	___1	0.996168	0.256088	0.0594107	0.0461292	0.712778	12.2625	11.843	12.0819	11.7398	11.6985	11.9808	12.2191	11.9451	12.3172	12.1722	12.0134	12.1576
Q16762	Thiosulfate sulfurtransferase;Sulfurtransferase	TST	sp|Q16762|THTR_HUMAN Thiosulfate sulfurtransferase OS=Homo sapiens OX=9606 GN=TST PE=1 SV=4;tr|Q53EW8|Q53EW8_HUMAN Sulfurtransferase (Fragment) OS=Homo sapiens OX=9606 PE=2 SV=1;tr|A0A384NKQ2|A0A384NKQ2_HUMAN Sulfurtransferase OS=Homo sapiens OX=9606 PE=2	S	174	___1	1	-0.255872	0.0229816	0.199502	0.0642864	12.0636	11.9554	11.7191	12.2239	12.1771	12.1047	11.923	11.8629	12.0088	11.7894	11.5493	11.8575
A0A669KB05	Catenin delta-1	CTNND1;DKFZp781O2021	tr|A0A669KB05|A0A669KB05_HUMAN Catenin delta-1 OS=Homo sapiens OX=9606 GN=CTNND1 PE=1 SV=1;tr|A0A669KB62|A0A669KB62_HUMAN Catenin delta-1 OS=Homo sapiens OX=9606 GN=CTNND1 PE=1 SV=1;sp|O60716|CTND1_HUMAN Catenin delta-1 OS=Homo sapiens OX=9606 GN=CTNND1 PE	S	689	___1	1	-0.255077	0.402736	0.419845	0.17954	9.72564	9.64117	8.97114	9.67528	9.28206	10.1458	9.29585	9.94942	9.61917	9.64565	8.66091	9.29833
Q9UDY2	Tight junction protein ZO-2	TJP2	sp|Q9UDY2|ZO2_HUMAN Tight junction protein ZO-2 OS=Homo sapiens OX=9606 GN=TJP2 PE=1 SV=2;tr|A0A2R8YDH4|A0A2R8YDH4_HUMAN Uncharacterized protein OS=Homo sapiens OX=9606 PE=1 SV=1;tr|A0A1B0GTW1|A0A1B0GTW1_HUMAN Tight junction protein ZO-2 OS=Homo sapiens OX	S	150	___1	1	-0.2541	0.255569	-0.240296	0.280841	10.6256	11.3578	11.3966	11.349	11.4725	11.3208	11.496	11.3136	11.1489	11.7446	11.127	11.8077
Q9BV36	Melanophilin	MLPH;UNQ8200	sp|Q9BV36|MELPH_HUMAN Melanophilin OS=Homo sapiens OX=9606 GN=MLPH PE=1 SV=1;tr|H7C190|H7C190_HUMAN Melanophilin (Fragment) OS=Homo sapiens OX=9606 GN=MLPH PE=1 SV=1;tr|H7C052|H7C052_HUMAN Melanophilin (Fragment) OS=Homo sapiens OX=9606 GN=MLPH PE=1 SV=1;t	S	463	___1	0.999982	-0.254072	1	-0.588716	0.034626	8.17056	7.73576	8.00997	8.0426	8.35774	8.27817	7.22867	6.51852	6.66941	7.97948	6.95208	7.25119
P62753	40S ribosomal protein S6	RPS6	sp|P62753|RS6_HUMAN 40S ribosomal protein S6 OS=Homo sapiens OX=9606 GN=RPS6 PE=1 SV=1;tr|Q96DV6|Q96DV6_HUMAN 40S ribosomal protein S6 OS=Homo sapiens OX=9606 GN=RPS6 PE=2 SV=1;tr|A2A3R6|A2A3R6_HUMAN 40S ribosomal protein S6 OS=Homo sapiens OX=9606 GN=RPS6	S	235	___2	0.999955	-0.253328	0.343585	-0.211644	0.425962	11.6087	12.3977	12.7018	12.3776	12.8288	12.2618	12.6985	12.8685	13.1447	12.7932	13.2076	13.3459
Q09666	Neuroblast differentiation-associated protein AHNAK	AHNAK	sp|Q09666|AHNK_HUMAN Neuroblast differentiation-associated protein AHNAK OS=Homo sapiens OX=9606 GN=AHNAK PE=1 SV=2	T	5824	___1	0.999998	-0.253084	0.373276	-0.347924	0.228101	10.277	11.2802	11.5204	10.8723	11.4892	11.4754	11.1021	11.1179	10.8469	11.2603	11.2667	11.5835
O75179	Ankyrin repeat domain-containing protein 17	ANKRD17	sp|O75179|ANR17_HUMAN Ankyrin repeat domain-containing protein 17 OS=Homo sapiens OX=9606 GN=ANKRD17 PE=1 SV=3;tr|H0YM23|H0YM23_HUMAN Ankyrin repeat domain-containing protein 17 (Fragment) OS=Homo sapiens OX=9606 GN=ANKRD17 PE=1 SV=1	S	2401	___1	0.990053	0.25303	0.0120032	0.114361	0.203133	14.7285	14.9308	14.9387	14.6158	14.569	14.654	14.7168	14.9539	14.786	14.5655	14.8113	14.7368
A0A096LNZ0;A0A096LP25	AP2-associated protein kinase 1	AAK1	tr|A0A096LNZ0|A0A096LNZ0_HUMAN AP2-associated protein kinase 1 (Fragment) OS=Homo sapiens OX=9606 GN=AAK1 PE=1 SV=6;tr|A0A096LP25|A0A096LP25_HUMAN AP2-associated protein kinase 1 OS=Homo sapiens OX=9606 GN=AAK1 PE=1 SV=2;sp|Q2M2I8|AAK1_HUMAN AP2-associated	T	20;672	___3	0.945877	0.252198	0.0154348	0.0909563	0.325484	14.5416	14.6287	14.4766	14.449	14.1489	14.2925	14.5047	14.3742	14.5502	14.3816	14.5125	14.2622
B4DSL7		hCG_2040263	tr|B4DSL7|B4DSL7_HUMAN HCG2040263, isoform CRA_b OS=Homo sapiens OX=9606 GN=hCG_2040263 PE=2 SV=1	S	128	___1	1	-0.250989	0.0782264	0.107589	0.423645	13.4184	13.111	13.0358	13.3904	13.5354	13.3924	13.2111	13.4294	12.9403	13.1295	12.9273	13.2013
Q5T011	Protein SZT2	SZT2	sp|Q5T011|SZT2_HUMAN KICSTOR complex protein SZT2 OS=Homo sapiens OX=9606 GN=SZT2 PE=1 SV=3	S	1819	___2	0.893021	0.250964	0.113828	0.176092	0.253726	10.5514	10.5464	10.6284	10.0914	10.7605	10.1215	10.8198	10.7028	10.8895	10.533	10.5925	10.7583
Q5T011	Protein SZT2	SZT2	sp|Q5T011|SZT2_HUMAN KICSTOR complex protein SZT2 OS=Homo sapiens OX=9606 GN=SZT2 PE=1 SV=3	S	1825	___2	0.954788	0.250964	0.113828	0.176092	0.253726	10.5514	10.5464	10.6284	10.0914	10.7605	10.1215	10.8198	10.7028	10.8895	10.533	10.5925	10.7583
A0A1B0GV68			tr|A0A1B0GV68|A0A1B0GV68_HUMAN FERM, ARHGEF and pleckstrin domain-containing protein 1 OS=Homo sapiens OX=9606 GN=FARP1 PE=1 SV=1	S	794	___1	0.999996	-0.250776	0.0787923	0.0613987	0.457142	10.4768	10.7679	10.7584	10.9918	10.8993	10.8643	12.1697	12.1437	12.2585	12.1467	12.1003	12.1407
Q99543	DnaJ homolog subfamily C member 2;DnaJ homolog subfamily C member 2, N-terminally processed	DNAJC2	sp|Q99543|DNJC2_HUMAN DnaJ homolog subfamily C member 2 OS=Homo sapiens OX=9606 GN=DNAJC2 PE=1 SV=4;tr|F2Z3H0|F2Z3H0_HUMAN DnaJ homolog subfamily C member 2 OS=Homo sapiens OX=9606 GN=DNAJC2 PE=1 SV=1;tr|F2Z3N9|F2Z3N9_HUMAN DnaJ homolog subfamily C member	S	60	___1	1	0.250354	0.0618978	0.0801905	0.208254	12.8116	12.9618	13.0444	12.7305	12.4632	12.8731	13.5605	13.5477	13.5133	13.4633	13.4573	13.4603
O75808	Calpain-15	CAPN15	sp|O75808|CAN15_HUMAN Calpain-15 OS=Homo sapiens OX=9606 GN=CAPN15 PE=1 SV=1;tr|A0A1B0GVE3|A0A1B0GVE3_HUMAN Calpain-15 (Fragment) OS=Homo sapiens OX=9606 GN=CAPN15 PE=1 SV=1	S	296	___1	1	-0.250198	0.0625384	-0.116708	0.355294	10.2371	10.7876	10.599	10.8168	10.6852	10.8723	10.6906	10.8878	10.6109	10.898	10.8023	10.8391
Q5SSJ5	Heterochromatin protein 1-binding protein 3	HP1BP3	sp|Q5SSJ5|HP1B3_HUMAN Heterochromatin protein 1-binding protein 3 OS=Homo sapiens OX=9606 GN=HP1BP3 PE=1 SV=1;tr|B4E0N8|B4E0N8_HUMAN Heterochromatin protein 1-binding protein 3 OS=Homo sapiens OX=9606 GN=HP1BP3 PE=2 SV=1	S	442	___2	1	-0.249946	0.0845522	-0.0864637	0.262454	11.4707	11.5165	11.2877	11.7647	11.7494	11.5106	11.8572	12.0774	12.1733	12.1574	12.1028	12.1072
Q5SSJ5	Heterochromatin protein 1-binding protein 3	HP1BP3	sp|Q5SSJ5|HP1B3_HUMAN Heterochromatin protein 1-binding protein 3 OS=Homo sapiens OX=9606 GN=HP1BP3 PE=1 SV=1;tr|B4E0N8|B4E0N8_HUMAN Heterochromatin protein 1-binding protein 3 OS=Homo sapiens OX=9606 GN=HP1BP3 PE=2 SV=1	S	446	___2	1	-0.249946	0.0845522	-0.0864637	0.262454	11.4707	11.5165	11.2877	11.7647	11.7494	11.5106	11.8572	12.0774	12.1733	12.1574	12.1028	12.1072
P05387	60S acidic ribosomal protein P2	RPLP2	sp|P05387|RLA2_HUMAN 60S acidic ribosomal protein P2 OS=Homo sapiens OX=9606 GN=RPLP2 PE=1 SV=1;tr|A0A024RCA7|A0A024RCA7_HUMAN 60S acidic ribosomal protein P2 OS=Homo sapiens OX=9606 GN=RPLP2 PE=3 SV=1	S	17	___1	0.81646	-0.249922	0.0166703	0.0682121	0.459206	14.6022	14.4997	14.6423	15.0135	14.7946	14.6859	14.74	14.6768	14.6114	14.4745	14.6248	14.7243
E9PMS6	LIM domain only protein 7	LMO7	tr|E9PMS6|E9PMS6_HUMAN LIM domain only protein 7 OS=Homo sapiens OX=9606 GN=LMO7 PE=1 SV=1;tr|A0A1P7ZIM8|A0A1P7ZIM8_HUMAN LMO7b OS=Homo sapiens OX=9606 PE=2 SV=1;tr|B7Z8W3|B7Z8W3_HUMAN cDNA FLJ53272, highly similar to Homo sapiens LIM domain 7 (LMO7), mRNA	S	789	___1	0.999985	0.249909	0.0232975	-0.0280832	0.773582	13.2412	13.0946	12.825	12.6741	12.8803	12.8567	12.9048	12.8265	12.8547	12.8608	12.8458	12.9636
Q9BWG6	Sodium channel modifier 1	SCNM1	sp|Q9BWG6|SCNM1_HUMAN Sodium channel modifier 1 OS=Homo sapiens OX=9606 GN=SCNM1 PE=1 SV=1	S	219	___1	1	0.249149	0.0668332	-0.193468	0.142893	10.8394	10.8057	10.8141	10.8101	10.4374	10.4643	10.585	10.176	10.5818	10.6569	10.5116	10.7547
O95400	CD2 antigen cytoplasmic tail-binding protein 2	CD2BP2	sp|O95400|CD2B2_HUMAN CD2 antigen cytoplasmic tail-binding protein 2 OS=Homo sapiens OX=9606 GN=CD2BP2 PE=1 SV=1;tr|A0A024QZC1|A0A024QZC1_HUMAN CD2 antigen (Cytoplasmic tail) binding protein 2, isoform CRA_a OS=Homo sapiens OX=9606 GN=CD2BP2 PE=2 SV=1;tr|Q	T	243	___1	0.822693	-0.249094	0.561557	-0.598752	0.177656	7.7571	8.39222	8.48283	7.78007	8.51263	9.08673	7.04279	8.66948	8.42064	8.94598	8.3155	8.66769
Q96JM3	Chromosome alignment-maintaining phosphoprotein 1	CHAMP1	sp|Q96JM3|CHAP1_HUMAN Chromosome alignment-maintaining phosphoprotein 1 OS=Homo sapiens OX=9606 GN=CHAMP1 PE=1 SV=2	S	651	___2	0.844416	-0.248629	0.0469317	0.0699215	0.542996	11.9547	12.15	11.8728	12.2101	12.049	12.4643	12.1429	11.8568	12.1224	12.0114	11.9295	11.9713
Q96JM3	Chromosome alignment-maintaining phosphoprotein 1	CHAMP1	sp|Q96JM3|CHAP1_HUMAN Chromosome alignment-maintaining phosphoprotein 1 OS=Homo sapiens OX=9606 GN=CHAMP1 PE=1 SV=2	S	653	___2	0.844416	-0.248629	0.0469317	0.0699215	0.542996	11.9547	12.15	11.8728	12.2101	12.049	12.4643	12.1429	11.8568	12.1224	12.0114	11.9295	11.9713
Q99442	Translocation protein SEC62	SEC62;TLOC1	sp|Q99442|SEC62_HUMAN Translocation protein SEC62 OS=Homo sapiens OX=9606 GN=SEC62 PE=1 SV=1;tr|D3DNQ1|D3DNQ1_HUMAN Translocation protein SEC62 OS=Homo sapiens OX=9606 GN=TLOC1 PE=3 SV=1;tr|B4DGB0|B4DGB0_HUMAN cDNA FLJ57721, highly similar to Translocation	S	307	___3	1	-0.248544	0.144272	0.122298	0.455975	15.8049	15.7698	15.6903	15.8752	15.6544	16.481	15.8251	15.8294	15.6403	15.6568	15.6374	15.6337
Q99442	Translocation protein SEC62	SEC62;TLOC1	sp|Q99442|SEC62_HUMAN Translocation protein SEC62 OS=Homo sapiens OX=9606 GN=SEC62 PE=1 SV=1;tr|D3DNQ1|D3DNQ1_HUMAN Translocation protein SEC62 OS=Homo sapiens OX=9606 GN=TLOC1 PE=3 SV=1;tr|B4DGB0|B4DGB0_HUMAN cDNA FLJ57721, highly similar to Translocation	S	309	___3	0.999997	-0.248544	0.144272	0.122298	0.455975	15.8049	15.7698	15.6903	15.8752	15.6544	16.481	15.8251	15.8294	15.6403	15.6568	15.6374	15.6337
Q99442	Translocation protein SEC62	SEC62;TLOC1	sp|Q99442|SEC62_HUMAN Translocation protein SEC62 OS=Homo sapiens OX=9606 GN=SEC62 PE=1 SV=1;tr|D3DNQ1|D3DNQ1_HUMAN Translocation protein SEC62 OS=Homo sapiens OX=9606 GN=TLOC1 PE=3 SV=1;tr|B4DGB0|B4DGB0_HUMAN cDNA FLJ57721, highly similar to Translocation	S	313	___3	0.984266	-0.248544	0.144272	0.122298	0.455975	15.8049	15.7698	15.6903	15.8752	15.6544	16.481	15.8251	15.8294	15.6403	15.6568	15.6374	15.6337
O00151	PDZ and LIM domain protein 1	PDLIM1;HEL-S-112	sp|O00151|PDLI1_HUMAN PDZ and LIM domain protein 1 OS=Homo sapiens OX=9606 GN=PDLIM1 PE=1 SV=4;tr|V9HW92|V9HW92_HUMAN Epididymis secretory protein Li 112 OS=Homo sapiens OX=9606 GN=HEL-S-112 PE=2 SV=1	S	90	___1	0.999723	-0.247474	0.155618	0.112372	0.503563	11.6783	11.7388	11.0862	11.6237	11.7097	11.9124	12.1101	11.9661	11.7205	11.7283	11.7525	11.9789
Q16706	Alpha-mannosidase 2;Alpha-mannosidase	MAN2A1	sp|Q16706|MA2A1_HUMAN Alpha-mannosidase 2 OS=Homo sapiens OX=9606 GN=MAN2A1 PE=1 SV=2;tr|A5PKX5|A5PKX5_HUMAN Alpha-mannosidase OS=Homo sapiens OX=9606 GN=MAN2A1 PE=2 SV=1	S	82	___1	0.999799	-0.247363	0.0254428	-0.314865	0.0248273	11.4697	11.5353	11.467	11.6427	11.889	11.6825	11.7668	12.0328	11.4506	12.1058	12.0678	12.0212
O00515	Ladinin-1	LAD1;DKFZp686M21196	sp|O00515|LAD1_HUMAN Ladinin-1 OS=Homo sapiens OX=9606 GN=LAD1 PE=1 SV=2;tr|Q63HQ8|Q63HQ8_HUMAN Ladinin-1 OS=Homo sapiens OX=9606 GN=DKFZp686M21196 PE=2 SV=1;tr|E9PDI4|E9PDI4_HUMAN Ladinin-1 OS=Homo sapiens OX=9606 GN=LAD1 PE=1 SV=1;tr|Q6IPJ9|Q6IPJ9_HUMAN	S	512	___1	0.917411	-0.246746	0.044912	-0.241498	0.0488792	12.4406	12.5778	12.648	12.6627	13.068	12.676	12.2257	12.5286	12.3708	12.5954	12.6267	12.6274
P50851	Lipopolysaccharide-responsive and beige-like anchor protein	LRBA	sp|P50851|LRBA_HUMAN Lipopolysaccharide-responsive and beige-like anchor protein OS=Homo sapiens OX=9606 GN=LRBA PE=1 SV=4;tr|A0A494C1L5|A0A494C1L5_HUMAN Lipopolysaccharide-responsive and beige-like anchor protein OS=Homo sapiens OX=9606 GN=LRBA PE=1 SV=1;	S	1261	___1	1	0.246522	0.0608758	0.048781	0.688081	11.5718	11.1996	11.3315	11.0945	10.9807	11.2881	11.2631	11.6269	11.4325	11.4536	11.4562	11.2665
Q9UMX3	Bcl-2-related ovarian killer protein	BOK	sp|Q9UMX3|BOK_HUMAN Bcl-2-related ovarian killer protein OS=Homo sapiens OX=9606 GN=BOK PE=1 SV=1;tr|A0A481T0B6|A0A481T0B6_HUMAN Bcl-2-related ovarian killer protein isoform 5 OS=Homo sapiens OX=9606 GN=BOK PE=2 SV=1;tr|Q53QM7|Q53QM7_HUMAN Uncharacterized	S	8	___1	0.95786	-0.246511	0.00612804	0.00249952	0.973397	14.1705	14.2058	14.268	14.3099	14.6079	14.466	14.1323	14.1418	14.1357	14.1017	14.2289	14.0717
Q59HC3	Dystrophin	DMD;dystrophin	tr|Q59HC3|Q59HC3_HUMAN Dystrophin Dp427c isoform variant (Fragment) OS=Homo sapiens OX=9606 PE=2 SV=1;tr|H0Y304|H0Y304_HUMAN Dystrophin (Fragment) OS=Homo sapiens OX=9606 GN=DMD PE=1 SV=1;tr|A0A5H1ZRQ8|A0A5H1ZRQ8_HUMAN Dystrophin OS=Homo sapiens OX=9606 GN	S	1312	___1	0.901199	-0.246345	0.0319806	-0.1796	0.101439	13.3246	13.4523	13.4741	13.4873	13.8288	13.674	13.3663	13.2732	13.5311	13.5246	13.4598	13.7251
Q53GL6	RNA-binding protein Raly	RALY	tr|Q53GL6|Q53GL6_HUMAN RNA binding protein (Autoantigenic, hnRNP-associated with lethal yellow) long isoform variant (Fragment) OS=Homo sapiens OX=9606 GN=RALY PE=2 SV=1;tr|A8K4T9|A8K4T9_HUMAN cDNA FLJ77421, highly similar to Homo sapiens autoantigen p542	T	299	___1	1	-0.24633	0.0597519	-0.201629	0.00254921	11.0636	10.8806	11.2183	11.3022	11.2546	11.3446	15.6429	15.7067	15.6289	15.814	15.8175	15.9519
O43166	Signal-induced proliferation-associated 1-like protein 1	SIPA1L1;DKFZp686G1344	sp|O43166|SI1L1_HUMAN Signal-induced proliferation-associated 1-like protein 1 OS=Homo sapiens OX=9606 GN=SIPA1L1 PE=1 SV=4;tr|A6H8W6|A6H8W6_HUMAN SIPA1L1 protein OS=Homo sapiens OX=9606 GN=SIPA1L1 PE=2 SV=1;tr|F5GYF8|F5GYF8_HUMAN Signal-induced proliferat	S	1565	___1	0.955221	0.245669	0.00112397	0.0594072	0.316756	13.0132	13.1229	13.0087	12.8883	12.7459	12.7735	12.9497	12.9597	13.0324	12.8782	12.9341	12.9512
Q7Z699	Sprouty-related, EVH1 domain-containing protein 1	SPRED1	sp|Q7Z699|SPRE1_HUMAN Sprouty-related, EVH1 domain-containing protein 1 OS=Homo sapiens OX=9606 GN=SPRED1 PE=1 SV=2	S	238	___1	1	-0.245006	0.119635	-0.134225	0.375559	9.61315	9.21518	9.46751	9.82088	9.76235	9.44764	9.10408	9.4198	9.47985	9.23876	9.52111	9.64653
O75874	Isocitrate dehydrogenase [NADP] cytoplasmic;Isocitrate dehydrogenase [NADP]	IDH1;HEL-216	sp|O75874|IDHC_HUMAN Isocitrate dehydrogenase [NADP] cytoplasmic OS=Homo sapiens OX=9606 GN=IDH1 PE=1 SV=2;tr|A0A024R3Y6|A0A024R3Y6_HUMAN Isocitrate dehydrogenase [NADP] OS=Homo sapiens OX=9606 GN=IDH1 PE=2 SV=1;tr|V9HW78|V9HW78_HUMAN Isocitrate dehydrogen	S	237	___1	0.999998	0.244998	0.00322365	-0.0828214	0.233556	14.4978	14.4841	14.4977	14.2359	14.296	14.2127	14.0578	14.3455	14.2185	14.2821	14.3	14.2881
Q9BYW2	Histone-lysine N-methyltransferase SETD2	SETD2	sp|Q9BYW2|SETD2_HUMAN Histone-lysine N-methyltransferase SETD2 OS=Homo sapiens OX=9606 GN=SETD2 PE=1 SV=3;tr|H7C3H4|H7C3H4_HUMAN Histone-lysine N-methyltransferase SETD2 (Fragment) OS=Homo sapiens OX=9606 GN=SETD2 PE=1 SV=1;tr|H7BZ93|H7BZ93_HUMAN Histone-l	S	754	___2	0.944545	0.244193	0.196362	-0.223549	0.23411	13.23	13.081	13.4776	12.72	13.1278	13.2082	13.071	12.5695	13.249	13.3427	13.1596	13.0578
Q96HH4	Transmembrane protein 169	TMEM169;LOC92691	sp|Q96HH4|TM169_HUMAN Transmembrane protein 169 OS=Homo sapiens OX=9606 GN=TMEM169 PE=2 SV=1;tr|A0A024R430|A0A024R430_HUMAN Uncharacterized protein OS=Homo sapiens OX=9606 GN=LOC92691 PE=4 SV=1;tr|C9JZB1|C9JZB1_HUMAN Transmembrane protein 169 (Fragment) OS	S	15	___1	0.897992	0.24414	0.044671	0.042295	0.70292	12.2584	12.505	12.4635	12.3189	12.2323	11.9433	12.2225	12.3976	12.5296	12.4149	12.3365	12.2713
A4FVC6;Q8N139	ATP-binding cassette sub-family A member 6	ABCA6	tr|A4FVC6|A4FVC6_HUMAN ABCA6 protein (Fragment) OS=Homo sapiens OX=9606 GN=ABCA6 PE=2 SV=1;sp|Q8N139|ABCA6_HUMAN ATP-binding cassette sub-family A member 6 OS=Homo sapiens OX=9606 GN=ABCA6 PE=1 SV=2	T	755;755	___1	0.881314	-0.244075	0.191164	0.0312472	0.861853	11.5996	11.4907	12.0114	12.2703	11.6274	11.9362	11.3126	11.7937	11.5889	11.5355	11.435	11.631
P35568	Insulin receptor substrate 1	IRS1	sp|P35568|IRS1_HUMAN Insulin receptor substrate 1 OS=Homo sapiens OX=9606 GN=IRS1 PE=1 SV=1	S	892	___1	0.945545	-0.244071	0.0351707	0.00633773	0.951543	12.2172	12.4334	12.3168	12.6837	12.5957	12.4201	12.2655	12.5482	12.5715	12.3177	12.5589	12.4896
P36871	Phosphoglucomutase-1	PGM1	sp|P36871|PGM1_HUMAN Phosphoglucomutase-1 OS=Homo sapiens OX=9606 GN=PGM1 PE=1 SV=3;tr|A0A3B3ITK7|A0A3B3ITK7_HUMAN Phosphoglucomutase-1 OS=Homo sapiens OX=9606 GN=PGM1 PE=1 SV=1	S	20	___1	0.870119	-0.24382	0.130705	-0.223571	0.162472	10.3931	10.7191	10.7371	11.0782	10.764	10.7385	10.5252	10.6433	10.739	11.011	10.5126	11.0546
Q8IVG5	Sterile alpha motif domain-containing protein 9-like	SAMD9L	sp|Q8IVG5|SAM9L_HUMAN Sterile alpha motif domain-containing protein 9-like OS=Homo sapiens OX=9606 GN=SAMD9L PE=1 SV=2	S	134	___1	1	-0.243667	0.0707652	0.00957437	0.938889	13.352	13.1602	13.5124	13.7903	13.6064	13.3589	13.1201	13.175	12.8688	13.0783	13.1113	12.9454
A1L170	Uncharacterized protein C1orf226	C1orf226	sp|A1L170|CA226_HUMAN Uncharacterized protein C1orf226 OS=Homo sapiens OX=9606 GN=C1orf226 PE=1 SV=1	S	249	___1	0.999949	0.24329	0.107657	0.114331	0.428493	12.5527	12.2854	12.3605	12.3579	12.0124	12.0983	12.4804	12.4521	12.4318	12.3244	12.6614	12.0355
Q5VTJ3	Kelch domain-containing protein 7A	KLHDC7A	sp|Q5VTJ3|KLD7A_HUMAN Kelch domain-containing protein 7A OS=Homo sapiens OX=9606 GN=KLHDC7A PE=1 SV=5;tr|A4FU39|A4FU39_HUMAN KLHDC7A protein (Fragment) OS=Homo sapiens OX=9606 GN=KLHDC7A PE=2 SV=1;tr|A7E2V3|A7E2V3_HUMAN KLHDC7A protein (Fragment) OS=Homo s	S	365	___1	1	-0.243284	0.0629299	-0.0333175	0.782669	11.4609	11.4371	11.6643	11.5246	11.9961	11.7715	11.8388	11.6347	11.5177	11.7269	11.6078	11.7564
Q9HAP2	MLX-interacting protein	MLXIP	sp|Q9HAP2|MLXIP_HUMAN MLX-interacting protein OS=Homo sapiens OX=9606 GN=MLXIP PE=1 SV=2	S	9	___1	1	0.243234	0.563026	0.422991	0.321798	9.35729	8.85274	8.77931	8.52345	8.74166	8.99452	8.71821	9.20733	8.83356	9.45956	7.32235	8.70822
P06727	Apolipoprotein A-IV	APOA4	sp|P06727|APOA4_HUMAN Apolipoprotein A-IV OS=Homo sapiens OX=9606 GN=APOA4 PE=1 SV=4;tr|Q13784|Q13784_HUMAN APOA4 protein (Fragment) OS=Homo sapiens OX=9606 GN=APOA4 PE=2 SV=1	S	259	___1	0.985725	-0.242714	0.0988869	-0.124115	0.376983	12.8645	12.7173	12.5813	13.2817	12.8697	12.7398	12.1192	12.0107	12.0342	12.347	11.9697	12.2197
Q9Y2D8	Afadin- and alpha-actinin-binding protein	SSX2IP	sp|Q9Y2D8|ADIP_HUMAN Afadin- and alpha-actinin-binding protein OS=Homo sapiens OX=9606 GN=SSX2IP PE=1 SV=3;tr|B3KMF4|B3KMF4_HUMAN cDNA FLJ10848 fis, clone NT2RP4001407, highly similar to Afadin- and alpha-actinin-binding protein OS=Homo sapiens OX=9606 PE=	S	312	___1	0.986466	-0.242045	0.42896	0.740373	0.0285378	8.31155	8.07992	7.72726	8.68897	7.82171	8.33418	8.05442	8.34334	8.42603	8.14143	7.59256	6.86867
P20749	B-cell lymphoma 3 protein	BCL3	sp|P20749|BCL3_HUMAN B-cell lymphoma 3 protein OS=Homo sapiens OX=9606 GN=BCL3 PE=1 SV=2;tr|H7C0A2|H7C0A2_HUMAN B-cell lymphoma 3 protein (Fragment) OS=Homo sapiens OX=9606 GN=BCL3 PE=1 SV=1	S	374	___1	0.988109	0.241795	0.0212072	0.0984152	0.299045	12.9215	13.0726	12.8418	12.8595	12.6201	12.6309	12.442	12.3595	12.458	12.1601	12.3708	12.4332
O60503	Adenylate cyclase type 9	ADCY9	sp|O60503|ADCY9_HUMAN Adenylate cyclase type 9 OS=Homo sapiens OX=9606 GN=ADCY9 PE=1 SV=4	S	1259	___1	0.970774	0.241573	0.00908906	-0.0411447	0.602775	12.409	12.4864	12.3361	12.0849	12.2024	12.2196	12.0235	12.2409	12.1364	12.2069	12.2705	12.0469
Q9H7F0	Probable cation-transporting ATPase 13A3	ATP13A3	sp|Q9H7F0|AT133_HUMAN Polyamine-transporting ATPase 13A3 OS=Homo sapiens OX=9606 GN=ATP13A3 PE=1 SV=4;tr|A0A2R8YDN7|A0A2R8YDN7_HUMAN Cation-transporting ATPase OS=Homo sapiens OX=9606 GN=ATP13A3 PE=1 SV=1;tr|A0A2R8Y635|A0A2R8Y635_HUMAN Cation-transporting	S	817	___1	1	-0.241563	0.0666291	-0.132047	0.29025	12.7688	12.2961	12.8196	12.7492	12.9772	12.8829	12.8092	12.8946	12.7061	12.9555	12.9095	12.9409
Q8TDJ6	DmX-like protein 2	DMXL2	sp|Q8TDJ6|DMXL2_HUMAN DmX-like protein 2 OS=Homo sapiens OX=9606 GN=DMXL2 PE=1 SV=2;tr|H0YLM8|H0YLM8_HUMAN DmX-like protein 2 OS=Homo sapiens OX=9606 GN=DMXL2 PE=1 SV=2;tr|A0A024R5V2|A0A024R5V2_HUMAN Dmx-like 2, isoform CRA_c OS=Homo sapiens OX=9606 GN=DMX	S	1400	___1	0.825864	-0.241527	0.00370801	-0.236546	0.00423712	11.5847	11.6551	11.58	11.7896	11.9884	11.7664	11.9031	11.935	11.7862	12.1021	12.1375	12.0943
Q68E09;A0A2R8YFR7	Rho guanine nucleotide exchange factor 5	DKFZp686N1969;ARHGEF5	tr|Q68E09|Q68E09_HUMAN Uncharacterized protein DKFZp686N1969 OS=Homo sapiens OX=9606 GN=DKFZp686N1969 PE=2 SV=1;tr|B9EGR7|B9EGR7_HUMAN ARHGEF5 OS=Homo sapiens OX=9606 GN=ARHGEF5 PE=2 SV=1;tr|A0A2R8YF49|A0A2R8YF49_HUMAN Rho guanine nucleotide exchange facto	S	983;983	___1	0.999946	0.241399	0.0946039	-0.133553	0.333861	12.2656	12.1828	12.2857	11.6815	12.2432	12.0852	12	12.1793	12.3645	12.2084	12.2932	12.4428
Q9UNU6	7-alpha-hydroxycholest-4-en-3-one 12-alpha-hydroxylase	CYP8B1	sp|Q9UNU6|CP8B1_HUMAN 7-alpha-hydroxycholest-4-en-3-one 12-alpha-hydroxylase OS=Homo sapiens OX=9606 GN=CYP8B1 PE=1 SV=2;tr|C9JFR9|C9JFR9_HUMAN 7-alpha-hydroxycholest-4-en-3-one 12-alpha-hydroxylase OS=Homo sapiens OX=9606 GN=CYP8B1 PE=1 SV=1	S	127	___1	0.998341	-0.241125	0.0531378	0.211134	0.084562	14.9771	15.1622	15.3596	15.6068	15.2333	15.3822	15.1794	15.1003	15.2608	14.8907	15.1009	14.9155
B4E2K6			tr|B4E2K6|B4E2K6_HUMAN cDNA FLJ60405, highly similar to Rho guanine nucleotide exchange factor 12 (Fragment) OS=Homo sapiens OX=9606 PE=2 SV=1	S	41	___1	1	-0.241065	0.00765707	-0.229241	0.0101967	14.0434	14.1473	14.0129	14.1748	14.4408	14.3113	14.1829	14.2461	14.0831	14.3359	14.4085	14.4555
P16401;P16403	Histone H1.5;Histone H1.2	HIST1H1B;HIST1H1C	sp|P16401|H15_HUMAN Histone H1.5 OS=Homo sapiens OX=9606 GN=H1-5 PE=1 SV=3;sp|P16403|H12_HUMAN Histone H1.2 OS=Homo sapiens OX=9606 GN=H1-2 PE=1 SV=2	S	173;173	___1	1	-0.241044	0.158796	-0.116629	0.480205	11.3047	11.6834	12.0883	11.8441	11.862	12.0934	11.82	11.8082	12.1046	12.0253	12.0592	11.9981
P61966	AP-1 complex subunit sigma-1A	AP1S1	sp|P61966|AP1S1_HUMAN AP-1 complex subunit sigma-1A OS=Homo sapiens OX=9606 GN=AP1S1 PE=1 SV=1;tr|A0A2R8YGH5|A0A2R8YGH5_HUMAN AP complex subunit sigma OS=Homo sapiens OX=9606 GN=AP1S1 PE=1 SV=1;tr|A0A024QYT6|A0A024QYT6_HUMAN AP complex subunit sigma OS=Hom	S	147	___1	1	0.240655	0.234094	0.393846	0.0635237	10.4812	9.97091	10.1615	9.97436	9.89295	10.0243	10.4014	9.96543	10.0866	9.95436	10.0402	9.27744
Q9NR33	DNA polymerase epsilon subunit 4	POLE4	sp|Q9NR33|DPOE4_HUMAN DNA polymerase epsilon subunit 4 OS=Homo sapiens OX=9606 GN=POLE4 PE=1 SV=2	T	11	___1	0.754232	0.240411	0.324436	-0.387831	0.123996	8.9182	8.9486	8.82691	8.52109	8.33992	9.11148	8.22096	8.85719	8.23291	8.86439	8.42269	9.18747
O00763	Acetyl-CoA carboxylase 2;Biotin carboxylase	ACACB	sp|O00763|ACACB_HUMAN Acetyl-CoA carboxylase 2 OS=Homo sapiens OX=9606 GN=ACACB PE=1 SV=3;tr|F5H5C3|F5H5C3_HUMAN Acetyl-CoA carboxylase 2 (Fragment) OS=Homo sapiens OX=9606 GN=ACACB PE=1 SV=1	S	91	___1	0.999983	-0.240219	0.12956	0.0101131	0.946317	13.1475	12.8756	12.7025	12.9422	13.3651	13.1389	12.4735	12.2839	12.7555	12.485	12.3676	12.6299
Q7Z2W4	Zinc finger CCCH-type antiviral protein 1	ZC3HAV1	sp|Q7Z2W4|ZCCHV_HUMAN Zinc finger CCCH-type antiviral protein 1 OS=Homo sapiens OX=9606 GN=ZC3HAV1 PE=1 SV=3;tr|C9J6P4|C9J6P4_HUMAN Zinc finger CCCH-type antiviral protein 1 OS=Homo sapiens OX=9606 GN=ZC3HAV1 PE=1 SV=1;tr|A0A7P0T8C6|A0A7P0T8C6_HUMAN Zinc f	T	273	___1	0.857189	0.240059	0.0333399	-0.187371	0.0845744	11.7983	11.8675	11.9632	11.8049	11.6669	11.4369	11.6658	11.4018	11.6374	11.7006	11.716	11.8504
J3KN01	Afadin	MLLT4	tr|J3KN01|J3KN01_HUMAN Afadin OS=Homo sapiens OX=9606 GN=AFDN PE=1 SV=1;sp|P55196|AFAD_HUMAN Afadin OS=Homo sapiens OX=9606 GN=AFDN PE=1 SV=3;tr|G1UI22|G1UI22_HUMAN Afadin OS=Homo sapiens OX=9606 GN=MLLT4 PE=2 SV=1;tr|A8MQ02|A8MQ02_HUMAN Afadin OS=Homo sap	S	424	___1	0.832453	0.239686	0.00267956	0.00776908	0.90342	14.0771	14.1891	14.2285	13.8533	13.9787	13.9438	14.1383	14.1265	14.0986	14.0909	14.215	14.0342
Q8N961	Ankyrin repeat and BTB/POZ domain-containing protein 2	ABTB2	sp|Q8N961|ABTB2_HUMAN Ankyrin repeat and BTB/POZ domain-containing protein 2 OS=Homo sapiens OX=9606 GN=ABTB2 PE=2 SV=2	S	67	___1	0.997125	0.239636	0.238617	0.106427	0.591299	10.2097	9.79228	9.8686	9.87165	9.44198	9.83802	10.0966	9.98483	9.94328	10.3005	9.96293	9.44197
Q01082	Spectrin beta chain, non-erythrocytic 1	SPTBN1	sp|Q01082|SPTB2_HUMAN Spectrin beta chain, non-erythrocytic 1 OS=Homo sapiens OX=9606 GN=SPTBN1 PE=1 SV=2;tr|B2ZZ89|B2ZZ89_HUMAN Spectrin beta chain OS=Homo sapiens OX=9606 GN=SPTBN1 PE=2 SV=1;tr|A0A087WUZ3|A0A087WUZ3_HUMAN Spectrin beta chain OS=Homo sapi	S	1057	___1	0.999982	-0.239621	0.0217056	-0.0271362	0.768574	10.2031	10.143	9.91431	10.2958	10.2814	10.4021	10.0287	10.0954	10.2715	10.0364	10.2327	10.2078
Q7L3B6	Hsp90 co-chaperone Cdc37-like 1	CDC37L1	sp|Q7L3B6|CD37L_HUMAN Hsp90 co-chaperone Cdc37-like 1 OS=Homo sapiens OX=9606 GN=CDC37L1 PE=1 SV=1;tr|B1AL69|B1AL69_HUMAN Hsp90 co-chaperone Cdc37-like 1 OS=Homo sapiens OX=9606 GN=CDC37L1 PE=1 SV=1	S	32	___1	0.911826	0.23961	0.00831197	0.026956	0.726069	13.5058	13.6765	13.5781	13.2123	13.3664	13.4629	13.4041	13.5138	13.5492	13.3909	13.5284	13.4669
P55081	Microfibrillar-associated protein 1	MFAP1	sp|P55081|MFAP1_HUMAN Microfibrillar-associated protein 1 OS=Homo sapiens OX=9606 GN=MFAP1 PE=1 SV=2	S	116	___2	1	-0.239598	0.128973	0.211808	0.179575	10.6331	10.4093	10.4236	10.8466	10.6302	10.708	10.6852	11.0288	11.0994	10.6612	10.8583	10.6585
P55081	Microfibrillar-associated protein 1	MFAP1	sp|P55081|MFAP1_HUMAN Microfibrillar-associated protein 1 OS=Homo sapiens OX=9606 GN=MFAP1 PE=1 SV=2	S	118	___2	1	-0.239598	0.128973	0.16804	0.274391	10.6331	10.4093	10.4236	10.8466	10.6302	10.708	11.1188	10.5454	11.1118	10.5636	10.9087	10.7995
O75052	Carboxyl-terminal PDZ ligand of neuronal nitric oxide synthase protein	NOS1AP	sp|O75052|CAPON_HUMAN Carboxyl-terminal PDZ ligand of neuronal nitric oxide synthase protein OS=Homo sapiens OX=9606 GN=NOS1AP PE=1 SV=3;tr|E9PSG0|E9PSG0_HUMAN Carboxyl-terminal PDZ ligand of neuronal nitric oxide synthase protein OS=Homo sapiens OX=9606 G	S	188	___3	0.75	-0.239429	0.109035	0.143025	0.320377	11.0328	11.3084	11.5345	11.5989	11.3591	11.636	11.5125	11.7414	11.677	11.5239	11.2739	11.704
O75052	Carboxyl-terminal PDZ ligand of neuronal nitric oxide synthase protein	NOS1AP	sp|O75052|CAPON_HUMAN Carboxyl-terminal PDZ ligand of neuronal nitric oxide synthase protein OS=Homo sapiens OX=9606 GN=NOS1AP PE=1 SV=3;tr|E9PSG0|E9PSG0_HUMAN Carboxyl-terminal PDZ ligand of neuronal nitric oxide synthase protein OS=Homo sapiens OX=9606 G	S	192	___3	0.75	-0.239429	0.109035	0.143025	0.320377	11.0328	11.3084	11.5345	11.5989	11.3591	11.636	11.5125	11.7414	11.677	11.5239	11.2739	11.704
O75052	Carboxyl-terminal PDZ ligand of neuronal nitric oxide synthase protein	NOS1AP	sp|O75052|CAPON_HUMAN Carboxyl-terminal PDZ ligand of neuronal nitric oxide synthase protein OS=Homo sapiens OX=9606 GN=NOS1AP PE=1 SV=3;tr|E9PSG0|E9PSG0_HUMAN Carboxyl-terminal PDZ ligand of neuronal nitric oxide synthase protein OS=Homo sapiens OX=9606 G	S	194	___3	0.75	-0.239429	0.109035	0.143025	0.320377	11.0328	11.3084	11.5345	11.5989	11.3591	11.636	11.5125	11.7414	11.677	11.5239	11.2739	11.704
O75052	Carboxyl-terminal PDZ ligand of neuronal nitric oxide synthase protein	NOS1AP	sp|O75052|CAPON_HUMAN Carboxyl-terminal PDZ ligand of neuronal nitric oxide synthase protein OS=Homo sapiens OX=9606 GN=NOS1AP PE=1 SV=3;tr|E9PSG0|E9PSG0_HUMAN Carboxyl-terminal PDZ ligand of neuronal nitric oxide synthase protein OS=Homo sapiens OX=9606 G	S	195	___3	0.75	-0.239429	0.109035	0.143025	0.320377	11.0328	11.3084	11.5345	11.5989	11.3591	11.636	11.5125	11.7414	11.677	11.5239	11.2739	11.704
P05783	Keratin, type I cytoskeletal 18	KRT18	sp|P05783|K1C18_HUMAN Keratin, type I cytoskeletal 18 OS=Homo sapiens OX=9606 GN=KRT18 PE=1 SV=2;tr|A0A024RAY2|A0A024RAY2_HUMAN Keratin 18, isoform CRA_a OS=Homo sapiens OX=9606 GN=KRT18 PE=3 SV=1;tr|B2RA03|B2RA03_HUMAN cDNA, FLJ94640, highly similar to Ho	S	7	___1	0.993158	0.23931	0.59514	-0.8198	0.0871595	13.4713	14.871	15.6075	13.8531	14.7351	14.6437	14.8608	14.6927	14.7791	15.1186	15.9563	15.7169
Q5VV41	Rho guanine nucleotide exchange factor 16	ARHGEF16	sp|Q5VV41|ARHGG_HUMAN Rho guanine nucleotide exchange factor 16 OS=Homo sapiens OX=9606 GN=ARHGEF16 PE=1 SV=1;tr|B3KTS4|B3KTS4_HUMAN cDNA FLJ38665 fis, clone HLUNG2003378, highly similar to Rho guanine nucleotide exchange factor 16 OS=Homo sapiens OX=9606	S	227	___2	0.850969	0.239238	0.0224204	0.115974	0.225713	11.0859	11.139	11.0371	10.8279	10.8627	10.8537	11.1334	11.3557	11.15	10.9142	11.2985	11.0785
Q5VV41	Rho guanine nucleotide exchange factor 16	ARHGEF16	sp|Q5VV41|ARHGG_HUMAN Rho guanine nucleotide exchange factor 16 OS=Homo sapiens OX=9606 GN=ARHGEF16 PE=1 SV=1;tr|B3KTS4|B3KTS4_HUMAN cDNA FLJ38665 fis, clone HLUNG2003378, highly similar to Rho guanine nucleotide exchange factor 16 OS=Homo sapiens OX=9606	S	230	___2	0.999513	0.239238	0.0224204	0.115974	0.225713	11.0859	11.139	11.0371	10.8279	10.8627	10.8537	11.1334	11.3557	11.15	10.9142	11.2985	11.0785
O43521	Bcl-2-like protein 11	BCL2L11	sp|O43521|B2L11_HUMAN Bcl-2-like protein 11 OS=Homo sapiens OX=9606 GN=BCL2L11 PE=1 SV=1;tr|C9J417|C9J417_HUMAN Bcl-2-like protein 11 (Fragment) OS=Homo sapiens OX=9606 GN=BCL2L11 PE=1 SV=1	S	94	___1	0.956209	-0.238875	0.140681	-0.167429	0.289837	13.5641	13.0565	13.5206	13.534	13.6422	13.6816	13.1794	13.5365	13.2447	13.7633	13.3349	13.3647
O75533	Splicing factor 3B subunit 1	SF3B1	sp|O75533|SF3B1_HUMAN Splicing factor 3B subunit 1 OS=Homo sapiens OX=9606 GN=SF3B1 PE=1 SV=3;tr|Q7Z497|Q7Z497_HUMAN SF3B1 protein (Fragment) OS=Homo sapiens OX=9606 GN=SF3B1 PE=2 SV=1;tr|A0JLT9|A0JLT9_HUMAN SF3B1 protein (Fragment) OS=Homo sapiens OX=9606	T	267	___3	0.891576	0.238569	0.0412324	0.00386943	0.97085	12.2021	11.9	11.9872	11.7698	11.9031	11.7008	12.1379	12.2591	12.274	12.1586	12.4341	12.0666
O75533	Splicing factor 3B subunit 1	SF3B1	sp|O75533|SF3B1_HUMAN Splicing factor 3B subunit 1 OS=Homo sapiens OX=9606 GN=SF3B1 PE=1 SV=3;tr|Q7Z497|Q7Z497_HUMAN SF3B1 protein (Fragment) OS=Homo sapiens OX=9606 GN=SF3B1 PE=2 SV=1;tr|A0JLT9|A0JLT9_HUMAN SF3B1 protein (Fragment) OS=Homo sapiens OX=9606	T	273	___3	0.999438	0.238569	0.0412324	0.00386943	0.97085	12.2021	11.9	11.9872	11.7698	11.9031	11.7008	12.1379	12.2591	12.274	12.1586	12.4341	12.0666
O75533	Splicing factor 3B subunit 1	SF3B1	sp|O75533|SF3B1_HUMAN Splicing factor 3B subunit 1 OS=Homo sapiens OX=9606 GN=SF3B1 PE=1 SV=3;tr|Q7Z497|Q7Z497_HUMAN SF3B1 protein (Fragment) OS=Homo sapiens OX=9606 GN=SF3B1 PE=2 SV=1;tr|A0JLT9|A0JLT9_HUMAN SF3B1 protein (Fragment) OS=Homo sapiens OX=9606	T	278	___3	0.906975	0.238569	0.0412324	0.00386943	0.97085	12.2021	11.9	11.9872	11.7698	11.9031	11.7008	12.1379	12.2591	12.274	12.1586	12.4341	12.0666
P31327	Carbamoyl-phosphate synthase [ammonia], mitochondrial	CPS1	sp|P31327|CPSM_HUMAN Carbamoyl-phosphate synthase [ammonia], mitochondrial OS=Homo sapiens OX=9606 GN=CPS1 PE=1 SV=2;tr|A0A024R454|A0A024R454_HUMAN Carbamoyl-phosphate synthetase 1, mitochondrial, isoform CRA_a OS=Homo sapiens OX=9606 GN=CPS1 PE=3 SV=1;tr|	S	564	___1	1	-0.238527	0.098102	0.207265	0.144745	10.7098	10.7497	10.4066	11.0716	10.9708	10.5394	10.5832	10.6398	10.3818	10.3286	10.3018	10.3526
P05177	Cytochrome P450 1A2	CYP1A2	sp|P05177|CP1A2_HUMAN Cytochrome P450 1A2 OS=Homo sapiens OX=9606 GN=CYP1A2 PE=1 SV=4	S	298	___1	1	-0.238516	0.169595	-0.0361901	0.827789	12.4515	12.7205	13.165	13.0955	13.0065	12.9505	12.8367	12.9142	13.186	12.9533	13.2408	12.8514
P17544	Cyclic AMP-dependent transcription factor ATF-7	ATF7	sp|P17544|ATF7_HUMAN Cyclic AMP-dependent transcription factor ATF-7 OS=Homo sapiens OX=9606 GN=ATF7 PE=1 SV=3;tr|K7ESA4|K7ESA4_HUMAN Cyclic AMP-dependent transcription factor ATF-7 (Fragment) OS=Homo sapiens OX=9606 GN=ATF7 PE=1 SV=1;tr|K7ELQ4|K7ELQ4_HUMA	T	53	___1	0.814171	0.23625	0.00468824	-0.242499	0.00397408	11.5688	11.4179	11.5983	11.2466	11.3736	11.256	11.5912	11.4827	11.6317	11.7697	11.7783	11.8851
Q5T4S7	E3 ubiquitin-protein ligase UBR4	UBR4;ZUBR1	sp|Q5T4S7|UBR4_HUMAN E3 ubiquitin-protein ligase UBR4 OS=Homo sapiens OX=9606 GN=UBR4 PE=1 SV=1;tr|A0A024RAC9|A0A024RAC9_HUMAN Zinc finger, UBR1 type 1, isoform CRA_c OS=Homo sapiens OX=9606 GN=ZUBR1 PE=4 SV=1;tr|A0A0A0MSW0|A0A0A0MSW0_HUMAN E3 ubiquitin-pr	S	2719	___2	0.982107	0.236058	0.129092	0.186326	0.147052	9.74694	10.3634	9.9961	9.79727	9.62131	9.97973	12.6478	12.5633	12.7728	12.364	12.6653	12.3957
B4DM54			tr|B4DM54|B4DM54_HUMAN cDNA FLJ54984, highly similar to Serine/threonine-protein kinase PLK2 (EC2.7.11.21) OS=Homo sapiens OX=9606 PE=2 SV=1	T	369	___1	1	0.235688	0.128659	-0.402458	0.0169153	12.748	12.3316	12.5584	12.5124	12.0484	12.3702	12.1438	12.4436	12.091	12.5122	12.8077	12.5658
Q96PC5	Melanoma inhibitory activity protein 2;cTAGE family member 6;cTAGE family member 15;cTAGE family member 8;cTAGE family member 4;cTAGE family member 9	MIA2;CTAGE5;CTAGE6;CTAGE15;CTAGE8;CTAGE4;CTAGE9	sp|Q96PC5|MIA2_HUMAN Melanoma inhibitory activity protein 2 OS=Homo sapiens OX=9606 GN=MIA2 PE=1 SV=4;tr|G3V599|G3V599_HUMAN Melanoma inhibitory activity protein 2 OS=Homo sapiens OX=9606 GN=MIA2 PE=1 SV=1;tr|Q59FD2|Q59FD2_HUMAN CTAGE family, member 5 isof	S	747	___1	0.867106	-0.235654	0.0289421	0.184608	0.0751885	14.0007	14.0113	14.3327	14.4246	14.2154	14.4117	14.0543	13.9344	14.148	13.8824	13.8431	13.8572
Q9NX58	Cell growth-regulating nucleolar protein	LYAR	sp|Q9NX58|LYAR_HUMAN Cell growth-regulating nucleolar protein OS=Homo sapiens OX=9606 GN=LYAR PE=1 SV=2;tr|A8K3Y5|A8K3Y5_HUMAN cDNA FLJ78186 OS=Homo sapiens OX=9606 PE=2 SV=1	S	276	___1	0.999971	-0.235356	0.404366	0.294099	0.30161	9.00146	9.728	9.93511	9.37393	9.67681	10.3199	9.20217	9.21189	9.46603	8.6357	9.30392	9.05817
O15119	T-box transcription factor TBX3	TBX3	sp|O15119|TBX3_HUMAN T-box transcription factor TBX3 OS=Homo sapiens OX=9606 GN=TBX3 PE=1 SV=4;tr|A0A024RBQ4|A0A024RBQ4_HUMAN T-box 3 (Ulnar mammary syndrome), isoform CRA_a OS=Homo sapiens OX=9606 GN=TBX3 PE=4 SV=1;tr|A0A024RBL6|A0A024RBL6_HUMAN T-box 3 (	S	371	___2	0.999979	0.234553	0.0161223	-0.0813019	0.347794	12.6309	12.5483	12.6503	12.3274	12.2211	12.5773	12.4033	12.5488	12.3855	12.5251	12.5327	12.5237
O15119	T-box transcription factor TBX3	TBX3	sp|O15119|TBX3_HUMAN T-box transcription factor TBX3 OS=Homo sapiens OX=9606 GN=TBX3 PE=1 SV=4;tr|A0A024RBQ4|A0A024RBQ4_HUMAN T-box 3 (Ulnar mammary syndrome), isoform CRA_a OS=Homo sapiens OX=9606 GN=TBX3 PE=4 SV=1;tr|A0A024RBL6|A0A024RBL6_HUMAN T-box 3 (	S	375	___2	0.999985	0.234553	0.0161223	-0.0813019	0.347794	12.6309	12.5483	12.6503	12.3274	12.2211	12.5773	12.4033	12.5488	12.3855	12.5251	12.5327	12.5237
P46019	Phosphorylase b kinase regulatory subunit alpha, liver isoform	PHKA2	sp|P46019|KPB2_HUMAN Phosphorylase b kinase regulatory subunit alpha, liver isoform OS=Homo sapiens OX=9606 GN=PHKA2 PE=1 SV=1	S	1044	___2	0.874492	0.234161	0.0172927	0.278321	0.0150495	13.1289	13.1393	13.0117	12.794	12.9044	12.8791	12.8611	12.9871	12.8167	12.5223	12.7434	12.5642
Q9UN36	Protein NDRG2	NDRG2	sp|Q9UN36|NDRG2_HUMAN Protein NDRG2 OS=Homo sapiens OX=9606 GN=NDRG2 PE=1 SV=2;tr|Q8TDR6|Q8TDR6_HUMAN Protein NDRG2 OS=Homo sapiens OX=9606 PE=2 SV=1;tr|A0A0A0MS87|A0A0A0MS87_HUMAN Protein NDRG2 OS=Homo sapiens OX=9606 GN=NDRG2 PE=1 SV=1;tr|H0YJT9|H0YJT9_H	T	334	___1	0.908439	0.233876	0.0600652	0.00284954	0.980133	15.511	15.4023	15.3925	15.4651	15.0617	15.0774	14.9128	15.0198	15.0323	15.1889	14.8689	14.8986
Q8NEG4	Protein FAM83F	FAM83F	sp|Q8NEG4|FA83F_HUMAN Protein FAM83F OS=Homo sapiens OX=9606 GN=FAM83F PE=1 SV=1	S	4	___1	1	0.233604	0.0139605	0.0942978	0.264964	12.3077	12.5154	12.5529	12.31	12.1342	12.2311	12.2918	12.445	12.5395	12.3278	12.3356	12.33
Q53T59	HCLS1-binding protein 3	HS1BP3	sp|Q53T59|H1BP3_HUMAN HCLS1-binding protein 3 OS=Homo sapiens OX=9606 GN=HS1BP3 PE=1 SV=1;tr|F6TR53|F6TR53_HUMAN HCLS1-binding protein 3 OS=Homo sapiens OX=9606 GN=HS1BP3 PE=1 SV=1;tr|Q9H7U7|Q9H7U7_HUMAN cDNA FLJ14249 fis, clone OVARC1001200, weakly simila	S	194	___1	1	-0.233319	0.348143	0.38423	0.134547	11.5184	10.5174	10.451	11.0818	11.1232	10.9817	10.9179	10.6542	11.2404	10.7058	10.4854	10.4685
Q9BPZ7	Target of rapamycin complex 2 subunit MAPKAP1	MAPKAP1	sp|Q9BPZ7|SIN1_HUMAN Target of rapamycin complex 2 subunit MAPKAP1 OS=Homo sapiens OX=9606 GN=MAPKAP1 PE=1 SV=2;tr|A0A024R863|A0A024R863_HUMAN Mitogen-activated protein kinase 2-associated protein 1 OS=Homo sapiens OX=9606 GN=MAPKAP1 PE=3 SV=1;tr|H0Y7F8|H0	S	510	___1	0.967768	-0.232982	0.00404079	-0.221597	0.00552726	14.8828	14.9812	14.9564	15.0398	15.2811	15.1984	15.1038	15.1735	15.0543	15.356	15.3174	15.323
Q9Y6R1	Electrogenic sodium bicarbonate cotransporter 1	SLC4A4	sp|Q9Y6R1|S4A4_HUMAN Electrogenic sodium bicarbonate cotransporter 1 OS=Homo sapiens OX=9606 GN=SLC4A4 PE=1 SV=1	S	1069	___1	0.998112	0.232911	0.181442	0.278401	0.11604	11.632	11.406	11.4094	11.439	11.0076	11.3021	10.8088	10.9788	11.1522	10.9078	10.891	10.3058
Q9UDY2	Tight junction protein ZO-2	TJP2	sp|Q9UDY2|ZO2_HUMAN Tight junction protein ZO-2 OS=Homo sapiens OX=9606 GN=TJP2 PE=1 SV=2;tr|A0A2R8YDH4|A0A2R8YDH4_HUMAN Uncharacterized protein OS=Homo sapiens OX=9606 PE=1 SV=1;tr|A0A1B0GTW1|A0A1B0GTW1_HUMAN Tight junction protein ZO-2 OS=Homo sapiens OX	S	913	___1	0.993549	0.232441	0.0574309	0.0499001	0.658353	12.7321	12.5838	12.5973	12.6911	12.292	12.2327	12.3164	12.4768	12.5617	12.4425	12.3299	12.4327
Q9UPU5	Ubiquitin carboxyl-terminal hydrolase 24	USP24	sp|Q9UPU5|UBP24_HUMAN Ubiquitin carboxyl-terminal hydrolase 24 OS=Homo sapiens OX=9606 GN=USP24 PE=1 SV=3	S	1285	___1	0.997951	-0.232292	0.0067951	-0.187023	0.0217358	12.6392	12.7823	12.8829	12.9092	13.1067	12.9854	12.9535	12.9625	12.9862	13.123	13.1252	13.2151
Q9Y5J1	U3 small nucleolar RNA-associated protein 18 homolog	UTP18	sp|Q9Y5J1|UTP18_HUMAN U3 small nucleolar RNA-associated protein 18 homolog OS=Homo sapiens OX=9606 GN=UTP18 PE=1 SV=3;tr|B2RAX6|B2RAX6_HUMAN cDNA, FLJ95176, Homo sapiens CGI-48 protein (CGI-48), mRNA OS=Homo sapiens OX=9606 PE=2 SV=1	S	210	___1	1	0.232278	0.363486	0.356617	0.17322	10.3767	10.4313	10.2235	10.0427	10.3873	9.90466	10.3344	10.2143	10.1389	9.34119	10.5856	9.6909
H0YDE2		PLEKHA7	tr|H0YDE2|H0YDE2_HUMAN Pleckstrin homology domain-containing family A member 7 (Fragment) OS=Homo sapiens OX=9606 GN=PLEKHA7 PE=1 SV=1;tr|A0A1B0GUN0|A0A1B0GUN0_HUMAN Pleckstrin homology domain-containing family A member 7 (Fragment) OS=Homo sapiens OX=9606	S	562	___1	0.999501	0.231926	0.0980067	-0.14937	0.269334	11.5653	11.4032	11.4049	11.2384	11.3162	11.123	11.1304	11.2269	10.8734	11.5394	11.1004	11.039
P49792;Q7Z3J3	E3 SUMO-protein ligase RanBP2;RanBP2-like and GRIP domain-containing protein 4;RANBP2-like and GRIP domain-containing protein 5/6;RanBP2-like and GRIP domain-containing protein 3;RANBP2-like and GRIP domain-containing protein 8;RANBP2-like and GRIP domain-containing protein 2;RANBP2-like and GRIP domain-containing protein 1	RANBP2;hCG_1994636;RGPD8;RGPD4;RGPD5;RGPD3;HEL161;RGPD2;RGPD1	sp|P49792|RBP2_HUMAN E3 SUMO-protein ligase RanBP2 OS=Homo sapiens OX=9606 GN=RANBP2 PE=1 SV=2;tr|D3DX73|D3DX73_HUMAN HCG1994636, isoform CRA_b OS=Homo sapiens OX=9606 GN=hCG_1994636 PE=4 SV=1;tr|F8W705|F8W705_HUMAN RANBP2-like and GRIP domain-containing p	S	788;789	___1	0.914442	-0.231832	0.00893765	0.0437227	0.563847	11.2685	11.2697	11.2704	11.4925	11.4486	11.563	11.2332	11.2709	11.4447	11.294	11.3863	11.1373
Q9UID6	Zinc finger protein 639	ZNF639	sp|Q9UID6|ZN639_HUMAN Zinc finger protein 639 OS=Homo sapiens OX=9606 GN=ZNF639 PE=1 SV=1;tr|C9J3R1|C9J3R1_HUMAN Zinc finger protein 639 (Fragment) OS=Homo sapiens OX=9606 GN=ZNF639 PE=1 SV=1;tr|C9IZP0|C9IZP0_HUMAN Zinc finger protein 639 (Fragment) OS=Hom	S	60	___1	0.790678	0.23159	0.0013202	-0.0937288	0.113654	12.9478	12.8736	12.9487	12.7088	12.7235	12.6432	12.7127	12.5738	12.7333	12.7842	12.7585	12.7583
Q53FW5			tr|Q53FW5|Q53FW5_HUMAN Flavin-containing monooxygenase (Fragment) OS=Homo sapiens OX=9606 PE=2 SV=1	S	159	___1	1	-0.231409	0.359775	0.100922	0.684977	10.9824	10.8638	11.4804	11.7931	10.9176	11.3101	10.7761	11.101	11.2656	11.2057	11.0844	10.5499
Q92667	A-kinase anchor protein 1, mitochondrial	AKAP1	sp|Q92667|AKAP1_HUMAN A-kinase anchor protein 1, mitochondrial OS=Homo sapiens OX=9606 GN=AKAP1 PE=1 SV=1;tr|A0A140VK05|A0A140VK05_HUMAN Testicular secretory protein Li 5 OS=Homo sapiens OX=9606 PE=2 SV=1;tr|B4DN86|B4DN86_HUMAN cDNA FLJ56047, highly simila	S	445	___1	0.99615	-0.231253	0.116916	0.166295	0.24701	11.9805	11.9771	12.2627	12.1415	12.2781	12.4945	11.9838	11.5953	11.6404	11.5383	11.7872	11.395
P42345	Serine/threonine-protein kinase mTOR	MTOR	sp|P42345|MTOR_HUMAN Serine/threonine-protein kinase mTOR OS=Homo sapiens OX=9606 GN=MTOR PE=1 SV=1;tr|B1AKP8|B1AKP8_HUMAN Non-specific serine/threonine protein kinase OS=Homo sapiens OX=9606 GN=MTOR PE=1 SV=1;tr|B1AKQ2|B1AKQ2_HUMAN Serine/threonine-protei	S	2448	___2	0.83766	0.231238	0.188878	0.0140974	0.933553	11.4006	11.1772	11.5082	11.0599	11.118	11.2144	11.2907	11.192	11.1347	10.7077	11.403	11.4643
B3KQM8	Protocadherin-1	PCDH1	tr|B3KQM8|B3KQM8_HUMAN cDNA FLJ90752 fis, clone PLACE3000181, highly similar to Homo sapiens protocadherin 1 (cadherin-like 1) (PCDH1), transcript variant 2, mRNA OS=Homo sapiens OX=9606 PE=2 SV=1;sp|Q08174|PCDH1_HUMAN Protocadherin-1 OS=Homo sapiens OX=96	S	668	___1	0.999995	-0.230943	0.182579	-0.210372	0.221616	13.7158	14.046	14.2112	13.9492	14.4725	14.244	12.9932	13.0784	13.2708	13.0612	13.5278	13.3845
Q9UDY2	Tight junction protein ZO-2	TJP2	sp|Q9UDY2|ZO2_HUMAN Tight junction protein ZO-2 OS=Homo sapiens OX=9606 GN=TJP2 PE=1 SV=2;tr|A0A2R8YDH4|A0A2R8YDH4_HUMAN Uncharacterized protein OS=Homo sapiens OX=9606 PE=1 SV=1;tr|A0A1B0GTW1|A0A1B0GTW1_HUMAN Tight junction protein ZO-2 OS=Homo sapiens OX	T	925	___1	0.999077	0.230763	0.0260302	0.194198	0.0535786	11.2611	11.1573	11.1024	10.8639	10.8534	11.1113	11.2524	11.4488	11.4962	11.2951	11.2249	11.0947
P06733	Alpha-enolase;Enolase	ENO1	sp|P06733|ENOA_HUMAN Alpha-enolase OS=Homo sapiens OX=9606 GN=ENO1 PE=1 SV=2;tr|A0A024R4F1|A0A024R4F1_HUMAN 2-phospho-D-glycerate hydro-lyase OS=Homo sapiens OX=9606 GN=HEL-S-17 PE=2 SV=1;tr|A0A2R8Y6G6|A0A2R8Y6G6_HUMAN 2-phospho-D-glycerate hydro-lyase OS=	S	27	___1	0.822318	0.230403	0.0149803	-0.0948871	0.262024	12.5639	12.81	12.6604	12.4153	12.429	12.4988	12.6518	12.8839	12.6542	12.7476	12.8977	12.8291
P61020	Ras-related protein Rab-5B	RAB5B	sp|P61020|RAB5B_HUMAN Ras-related protein Rab-5B OS=Homo sapiens OX=9606 GN=RAB5B PE=1 SV=1;tr|A0A024RB09|A0A024RB09_HUMAN RAB5B, member RAS oncogene family, isoform CRA_a OS=Homo sapiens OX=9606 GN=RAB5B PE=4 SV=1;tr|Q6FI54|Q6FI54_HUMAN RAB5B protein OS=H	S	123	___1	0.924209	0.230345	0.0362852	-0.211957	0.050768	12.0218	12.1951	12.0947	12.0744	11.6943	11.8519	11.7719	11.8552	12.0229	12.0416	12.0659	12.1783
O75140	DEP domain-containing protein 5	DEPDC5	sp|O75140|DEPD5_HUMAN GATOR complex protein DEPDC5 OS=Homo sapiens OX=9606 GN=DEPDC5 PE=1 SV=2;tr|A0A2R8Y7U0|A0A2R8Y7U0_HUMAN GATOR complex protein DEPDC5 OS=Homo sapiens OX=9606 GN=DEPDC5 PE=1 SV=1;tr|H0Y770|H0Y770_HUMAN GATOR complex protein DEPDC5 OS=Ho	S	579	___1	0.999996	0.230182	0.0332203	-0.0890516	0.367853	12.6578	12.3048	12.6075	12.2999	12.4012	12.1784	12.5289	12.3748	12.5443	12.5491	12.5174	12.6487
Q86VR2	Protein FAM134C	FAM134C	sp|Q86VR2|RETR3_HUMAN Reticulophagy regulator 3 OS=Homo sapiens OX=9606 GN=RETREG3 PE=1 SV=1;tr|K7ENZ6|K7ENZ6_HUMAN Reticulophagy regulator 3 OS=Homo sapiens OX=9606 GN=RETREG3 PE=1 SV=1;tr|K7EMF4|K7EMF4_HUMAN Reticulophagy regulator 3 OS=Homo sapiens OX=9	S	26	___1	0.899498	-0.23011	0.0720284	0.245374	0.0573185	12.9365	13.121	13.1983	13.526	13.1389	13.2812	12.9695	12.7511	13.0604	12.7679	12.7507	12.5263
Q9P2M7	Cingulin	CGN	sp|Q9P2M7|CING_HUMAN Cingulin OS=Homo sapiens OX=9606 GN=CGN PE=1 SV=2;tr|B9EK46|B9EK46_HUMAN Cingulin OS=Homo sapiens OX=9606 GN=CGN PE=1 SV=1;tr|A6PVU7|A6PVU7_HUMAN Cingulin (Fragment) OS=Homo sapiens OX=9606 GN=CGN PE=1 SV=1;tr|A2A3M4|A2A3M4_HUMAN Cingu	Y	99	___1	0.79708	0.229791	0.0315037	-0.0174042	0.855825	12.3078	12.3609	12.5526	12.0719	12.1011	12.359	12.652	12.7237	12.5021	12.5557	12.6726	12.7017
Q7RTP6	Protein-methionine sulfoxide oxidase MICAL3	MICAL3	sp|Q7RTP6|MICA3_HUMAN [F-actin]-monooxygenase MICAL3 OS=Homo sapiens OX=9606 GN=MICAL3 PE=1 SV=2;tr|A0A5F9ZHV5|A0A5F9ZHV5_HUMAN F-actin monooxygenase OS=Homo sapiens OX=9606 GN=MICAL3 PE=1 SV=1	S	899	___1	0.999987	-0.229765	0.151309	-0.243452	0.130483	10.8656	11.5299	11.4247	11.4598	11.508	11.5417	11.6855	11.5764	11.4017	11.6212	11.8481	11.9247
P28838	Cytosol aminopeptidase	LAP3;HEL-S-106	sp|P28838|AMPL_HUMAN Cytosol aminopeptidase OS=Homo sapiens OX=9606 GN=LAP3 PE=1 SV=3;tr|V9HW38|V9HW38_HUMAN Cysteinylglycine-S-conjugate dipeptidase OS=Homo sapiens OX=9606 GN=HEL-S-106 PE=2 SV=1;tr|B4DQG5|B4DQG5_HUMAN cDNA FLJ54122, highly similar to Cyt	S	238	___1	1	-0.229647	0.0327255	0.0675342	0.488819	12.5687	12.7858	12.4254	12.9091	12.726	12.8338	12.762	12.6456	12.7507	12.6971	12.5091	12.7496
Q08431	Lactadherin;Lactadherin short form;Medin	MFGE8	sp|Q08431|MFGM_HUMAN Lactadherin OS=Homo sapiens OX=9606 GN=MFGE8 PE=1 SV=3;tr|B3KTQ2|B3KTQ2_HUMAN cDNA FLJ38589 fis, clone HCHON2010074, highly similar to LACTADHERIN OS=Homo sapiens OX=9606 PE=2 SV=1;tr|A0A024RC55|A0A024RC55_HUMAN Milk fat globule-EGF fa	S	42	___1	1	0.229392	0.0228876	0.158912	0.0948165	14.1714	13.8497	14.0583	13.6878	13.7957	13.9077	14.6775	14.6646	14.7907	14.5682	14.4623	14.6255
Q86UW2	Organic solute transporter subunit beta	SLC51B	sp|Q86UW2|OSTB_HUMAN Organic solute transporter subunit beta OS=Homo sapiens OX=9606 GN=SLC51B PE=1 SV=2	S	88	___1	1	-0.229335	0.0320992	-0.067019	0.489615	12.5215	12.8679	12.7226	12.9701	12.8169	13.0128	13.9874	14.1556	13.9276	14.1149	14.1515	14.0052
P08238	Heat shock protein HSP 90-beta	HSP90AB1	sp|P08238|HS90B_HUMAN Heat shock protein HSP 90-beta OS=Homo sapiens OX=9606 GN=HSP90AB1 PE=1 SV=4;tr|A0A024RD80|A0A024RD80_HUMAN Heat shock protein 90kDa alpha (Cytosolic), class B member 1, isoform CRA_a OS=Homo sapiens OX=9606 GN=HSP90AB1 PE=3 SV=1;tr|B	S	445	___1	0.947235	0.229282	0.0062044	0.108556	0.139734	10.8587	10.9198	11.0574	10.7306	10.6545	10.763	10.6771	10.4806	10.6465	10.4681	10.5292	10.4813
Q9H6U6	Breast carcinoma-amplified sequence 3	BCAS3	sp|Q9H6U6|BCAS3_HUMAN BCAS3 microtubule associated cell migration factor OS=Homo sapiens OX=9606 GN=BCAS3 PE=1 SV=3;tr|K7ESE9|K7ESE9_HUMAN Breast carcinoma-amplified sequence 3 OS=Homo sapiens OX=9606 GN=BCAS3 PE=1 SV=1;tr|B7ZKU7|B7ZKU7_HUMAN Breast carcin	S	886	___1	0.999915	-0.229231	0.0608117	-0.0862392	0.449482	12.1864	12.0064	11.89	12.0439	12.4356	12.2909	12.2656	12.2076	12.3387	12.4155	12.4698	12.1854
Q9H6H4	Receptor expression-enhancing protein 4;Receptor expression-enhancing protein	REEP4	sp|Q9H6H4|REEP4_HUMAN Receptor expression-enhancing protein 4 OS=Homo sapiens OX=9606 GN=REEP4 PE=1 SV=1;tr|E5RGS2|E5RGS2_HUMAN Receptor expression-enhancing protein OS=Homo sapiens OX=9606 GN=REEP4 PE=1 SV=1	S	152	___1	0.98795	-0.228751	0.00512645	-0.1888	0.0152359	12.9268	12.9419	13.015	13.0961	13.3204	13.1535	13.1292	13.0322	12.9913	13.266	13.1846	13.2685
B9EH95;O00192	Armadillo repeat protein deleted in velo-cardio-facial syndrome	ARVCF	tr|B9EH95|B9EH95_HUMAN Armadillo repeat gene deletes in velocardiofacial syndrome OS=Homo sapiens OX=9606 GN=ARVCF PE=2 SV=1;tr|Q05BN6|Q05BN6_HUMAN ARVCF protein (Fragment) OS=Homo sapiens OX=9606 GN=ARVCF PE=2 SV=1;sp|O00192|ARVC_HUMAN Armadillo repeat pr	S	335;335	___1	0.999787	-0.228465	0.0986893	0.233491	0.190728	12.561	13.1727	12.953	13.1379	13.2405	12.9938	10.6409	10.4375	10.5531	9.93848	10.3915	10.6011
O60336	Mitogen-activated protein kinase-binding protein 1	MAPKBP1	sp|O60336|MABP1_HUMAN Mitogen-activated protein kinase-binding protein 1 OS=Homo sapiens OX=9606 GN=MAPKBP1 PE=1 SV=4;tr|A0A024R9L5|A0A024R9L5_HUMAN Mitogen activated protein kinase binding protein 1, isoform CRA_a OS=Homo sapiens OX=9606 GN=MAPKBP1 PE=4 S	S	1198	___1	0.999017	0.228434	0.021097	-0.148506	0.108929	11.3144	11.4177	11.2149	11.1536	10.9421	11.1658	11.2768	11.2284	11.3112	11.5824	11.323	11.3565
E9PKC0;H0YDE2	Pleckstrin homology domain-containing family A member 7	PLEKHA7	tr|E9PKC0|E9PKC0_HUMAN Pleckstrin homology domain-containing family A member 7 OS=Homo sapiens OX=9606 GN=PLEKHA7 PE=1 SV=1;sp|Q6IQ23|PKHA7_HUMAN Pleckstrin homology domain-containing family A member 7 OS=Homo sapiens OX=9606 GN=PLEKHA7 PE=1 SV=2;tr|H0YDE2	Y	656;287	___1	0.99926	0.228392	0.124422	-0.211526	0.151745	11.1171	11.3371	11.0842	11.0764	10.7349	11.0418	10.794	11.0477	11.0751	11.2417	11.4107	10.8989
Q9Y6L6	Solute carrier organic anion transporter family member 1B1	SLCO1B1	sp|Q9Y6L6|SO1B1_HUMAN Solute carrier organic anion transporter family member 1B1 OS=Homo sapiens OX=9606 GN=SLCO1B1 PE=1 SV=2;tr|A0A024RAU7|A0A024RAU7_HUMAN Solute carrier organic anion transporter family member OS=Homo sapiens OX=9606 GN=SLCO1B1 PE=3 SV=1	S	659	___1	1	-0.227984	0.0464684	0.133869	0.215296	12.0186	11.8984	12.2717	12.209	12.4157	12.2479	11.7201	12.0234	11.8807	11.7948	11.6908	11.7369
Q96D71	RalBP1-associated Eps domain-containing protein 1	REPS1	sp|Q96D71|REPS1_HUMAN RalBP1-associated Eps domain-containing protein 1 OS=Homo sapiens OX=9606 GN=REPS1 PE=1 SV=3;tr|E9PMG1|E9PMG1_HUMAN RalBP1-associated Eps domain-containing protein 1 OS=Homo sapiens OX=9606 GN=REPS1 PE=1 SV=1;tr|H0YDT0|H0YDT0_HUMAN Ra	T	544	___2	0.995541	0.227831	0.314401	0.473001	0.0507416	10.0949	9.97711	10.6657	10.1064	10.0054	9.94237	10.8087	10.044	10.1752	9.84925	10.1484	9.61121
O43164	E3 ubiquitin-protein ligase Praja-2	PJA2;Pe7Fe14	sp|O43164|PJA2_HUMAN E3 ubiquitin-protein ligase Praja-2 OS=Homo sapiens OX=9606 GN=PJA2 PE=1 SV=4;tr|W0S1J7|W0S1J7_HUMAN PJA2/FER fusion protein OS=Homo sapiens OX=9606 GN=Pe7Fe14 PE=2 SV=1	S	216	___1	0.987495	0.227459	0.0873594	0.0602687	0.629415	11.8204	11.68	11.7478	11.7661	11.3926	11.4072	11.7547	11.9085	11.5589	11.8093	11.4811	11.7509
Q15643	Thyroid receptor-interacting protein 11	TRIP11	sp|Q15643|TRIPB_HUMAN Thyroid receptor-interacting protein 11 OS=Homo sapiens OX=9606 GN=TRIP11 PE=1 SV=3;tr|H0YJ97|H0YJ97_HUMAN Thyroid receptor-interacting protein 11 (Fragment) OS=Homo sapiens OX=9606 GN=TRIP11 PE=1 SV=1	T	1846	___1	0.99984	-0.227421	0.0133996	-0.060636	0.390493	13.6614	13.7226	13.9108	14.0741	13.9774	13.9255	12.7281	12.6288	12.6354	12.663	12.719	12.7923
Q12767	Uncharacterized protein KIAA0195	KIAA0195	sp|Q12767|TMM94_HUMAN Transmembrane protein 94 OS=Homo sapiens OX=9606 GN=TMEM94 PE=1 SV=1;tr|A0A024R8S6|A0A024R8S6_HUMAN KIAA0195, isoform CRA_a OS=Homo sapiens OX=9606 GN=KIAA0195 PE=4 SV=1;tr|B7Z9U5|B7Z9U5_HUMAN cDNA, FLJ78959, highly similar to Transme	S	445	___1	0.978854	-0.227387	0.0342935	-0.020363	0.833185	12.3115	12.2137	12.5251	12.6042	12.4959	12.6323	12.6151	12.4288	12.6265	12.4272	12.6959	12.6084
P31327	Carbamoyl-phosphate synthase [ammonia], mitochondrial	CPS1	sp|P31327|CPSM_HUMAN Carbamoyl-phosphate synthase [ammonia], mitochondrial OS=Homo sapiens OX=9606 GN=CPS1 PE=1 SV=2;tr|A0A024R454|A0A024R454_HUMAN Carbamoyl-phosphate synthetase 1, mitochondrial, isoform CRA_a OS=Homo sapiens OX=9606 GN=CPS1 PE=3 SV=1;tr|	S	569	___1	0.999969	-0.227357	0.152775	-0.047117	0.756482	10.7819	10.9539	11.0125	11.413	10.9953	11.022	10.9171	10.9938	11.1254	10.7105	11.2615	11.2057
P20962	Parathymosin	PTMS	sp|P20962|PTMS_HUMAN Parathymosin OS=Homo sapiens OX=9606 GN=PTMS PE=1 SV=2;tr|A0A158RFU3|A0A158RFU3_HUMAN Parathymosin OS=Homo sapiens OX=9606 GN=PTMS PE=2 SV=1;tr|F5GXR3|F5GXR3_HUMAN Parathymosin OS=Homo sapiens OX=9606 GN=PTMS PE=1 SV=1	S	5	___1	1	0.22717	0.135138	0.100535	0.490777	11.7241	11.4221	11.2088	11.2327	11.3607	11.0801	11.177	11.4446	11.5323	11.4903	11.223	11.139
O76054	SEC14-like protein 2	SEC14L2	sp|O76054|S14L2_HUMAN SEC14-like protein 2 OS=Homo sapiens OX=9606 GN=SEC14L2 PE=1 SV=1;tr|A0A024R1I5|A0A024R1I5_HUMAN SEC14-like 2 (S. cerevisiae), isoform CRA_b OS=Homo sapiens OX=9606 GN=SEC14L2 PE=4 SV=1;tr|B2RAW8|B2RAW8_HUMAN cDNA, FLJ95164, highly si	S	116	___1	0.981709	-0.227071	0.130594	0.13678	0.346634	9.6811	10.2462	9.77251	10.2294	10.1239	10.0277	9.54459	9.2024	9.41417	9.40581	9.18017	9.16484
Q8WU40		CAMK2G	tr|Q8WU40|Q8WU40_HUMAN Calcium/calmodulin-dependent protein kinase (Fragment) OS=Homo sapiens OX=9606 GN=CAMK2G PE=1 SV=2;tr|A8K6N9|A8K6N9_HUMAN Calcium/calmodulin-dependent protein kinase OS=Homo sapiens OX=9606 PE=2 SV=1;tr|A0A2Q3DQE3|A0A2Q3DQE3_HUMAN Ca	S	260	___1	0.999999	-0.227003	0.138425	-0.406478	0.015299	12.003	11.7106	11.6796	11.9231	12.3468	11.8043	11.7696	11.481	11.7875	12.0205	12.0106	12.2264
Q9P289	Serine/threonine-protein kinase 26	STK26;MST4	sp|Q9P289|STK26_HUMAN Serine/threonine-protein kinase 26 OS=Homo sapiens OX=9606 GN=STK26 PE=1 SV=2;tr|Q8NBY1|Q8NBY1_HUMAN Serine/threonine-protein kinase 26 OS=Homo sapiens OX=9606 GN=STK26 PE=1 SV=1;tr|Q499L9|Q499L9_HUMAN Serine/threonine protein kinase	S	300	___3	0.999999	-0.226531	0.166775	-0.238704	0.146964	9.7113	10.0145	10.2913	10.0081	10.38	10.3087	10.2654	10.1907	9.96363	10.5038	10.157	10.4749
Q9P289	Serine/threonine-protein kinase 26	STK26;MST4	sp|Q9P289|STK26_HUMAN Serine/threonine-protein kinase 26 OS=Homo sapiens OX=9606 GN=STK26 PE=1 SV=2;tr|Q8NBY1|Q8NBY1_HUMAN Serine/threonine-protein kinase 26 OS=Homo sapiens OX=9606 GN=STK26 PE=1 SV=1;tr|Q499L9|Q499L9_HUMAN Serine/threonine protein kinase	S	304	___3	0.992535	-0.226531	0.166775	-0.238704	0.146964	9.7113	10.0145	10.2913	10.0081	10.38	10.3087	10.2654	10.1907	9.96363	10.5038	10.157	10.4749
Q9P289	Serine/threonine-protein kinase 26	STK26;MST4	sp|Q9P289|STK26_HUMAN Serine/threonine-protein kinase 26 OS=Homo sapiens OX=9606 GN=STK26 PE=1 SV=2;tr|Q8NBY1|Q8NBY1_HUMAN Serine/threonine-protein kinase 26 OS=Homo sapiens OX=9606 GN=STK26 PE=1 SV=1;tr|Q499L9|Q499L9_HUMAN Serine/threonine protein kinase	S	309	___3	0.847677	-0.226531	0.166775	-0.238704	0.146964	9.7113	10.0145	10.2913	10.0081	10.38	10.3087	10.2654	10.1907	9.96363	10.5038	10.157	10.4749
I3L2J0	Protein capicua homolog	CIC;CIC/DUX4 fusion	tr|I3L2J0|I3L2J0_HUMAN Protein capicua homolog OS=Homo sapiens OX=9606 GN=CIC PE=1 SV=1;tr|A0A7P0T9K5|A0A7P0T9K5_HUMAN Protein capicua homolog OS=Homo sapiens OX=9606 GN=CIC PE=4 SV=1;sp|Q96RK0|CIC_HUMAN Protein capicua homolog OS=Homo sapiens OX=9606 GN=C	S	2315	___2	0.925839	0.226523	0.0851609	0.0983615	0.429553	13.2788	13.096	13.3879	12.9092	13.2095	12.9645	13.1093	13.0058	13.3019	13.2662	12.9224	12.9333
Q9P2D0	Inhibitor of Bruton tyrosine kinase	IBTK	sp|Q9P2D0|IBTK_HUMAN Inhibitor of Bruton tyrosine kinase OS=Homo sapiens OX=9606 GN=IBTK PE=1 SV=3;tr|E9PDR5|E9PDR5_HUMAN Inhibitor of Bruton tyrosine kinase OS=Homo sapiens OX=9606 GN=IBTK PE=1 SV=1;tr|B7ZLD4|B7ZLD4_HUMAN IBTK protein OS=Homo sapiens OX=9	S	1021	___2	0.932464	0.226168	0.171205	0.242354	0.144965	10.794	10.4653	10.6965	10.7638	10.1487	10.3647	10.6316	10.8962	10.8825	10.3527	10.7554	10.5752
P42858	Huntingtin	HTT	sp|P42858|HD_HUMAN Huntingtin OS=Homo sapiens OX=9606 GN=HTT PE=1 SV=2;tr|A0A7P0TAN5|A0A7P0TAN5_HUMAN Huntingtin OS=Homo sapiens OX=9606 GN=HTT PE=4 SV=1;tr|A0A7P0TA78|A0A7P0TA78_HUMAN Huntingtin OS=Homo sapiens OX=9606 GN=HTT PE=4 SV=1;tr|A0A7P0TAC5|A0A7P	S	432	___1	0.997967	0.226073	0.00800659	0.205362	0.0136254	13.4865	13.3186	13.4449	13.3324	13.0834	13.1559	13.7997	13.8585	13.7471	13.6252	13.5661	13.5978
Q5T5P2	Sickle tail protein homolog	KIAA1217	sp|Q5T5P2|SKT_HUMAN Sickle tail protein homolog OS=Homo sapiens OX=9606 GN=KIAA1217 PE=1 SV=2;tr|B4DTY7|B4DTY7_HUMAN cDNA FLJ57813, weakly similar to p130Cas-associated protein OS=Homo sapiens OX=9606 PE=2 SV=1	S	1568	___1	0.99998	-0.226008	0.116769	0.104443	0.448638	11.6772	11.9717	12.1124	11.9406	12.2911	12.2077	12.0738	11.8002	12.1603	11.799	12.0557	11.8663
Q8N1S5	Zinc transporter ZIP11	SLC39A11	sp|Q8N1S5|S39AB_HUMAN Zinc transporter ZIP11 OS=Homo sapiens OX=9606 GN=SLC39A11 PE=2 SV=3;tr|J3QRN3|J3QRN3_HUMAN Zinc transporter ZIP11 OS=Homo sapiens OX=9606 GN=SLC39A11 PE=1 SV=1;tr|J3QLA9|J3QLA9_HUMAN Zinc transporter ZIP11 (Fragment) OS=Homo sapiens	S	125	___1	1	0.225958	0.170428	0.0371592	0.814028	9.73347	9.76587	9.65443	9.30771	9.41662	9.75157	9.4936	9.26043	9.68414	9.76223	9.37677	9.18769
Q86SQ0	Pleckstrin homology-like domain family B member 2	PHLDB2;DKFZp686P22161;DKFZp686J162	sp|Q86SQ0|PHLB2_HUMAN Pleckstrin homology-like domain family B member 2 OS=Homo sapiens OX=9606 GN=PHLDB2 PE=1 SV=2;tr|E9PFQ4|E9PFQ4_HUMAN Pleckstrin homology-like domain family B member 2 (Fragment) OS=Homo sapiens OX=9606 GN=PHLDB2 PE=1 SV=1;tr|Q69YN5|Q6	S	200	___2	0.99638	-0.22573	0.0252397	-0.241294	0.0183171	14.8657	15.2803	15.1529	15.2836	15.4078	15.2847	15.3386	15.3629	15.3391	15.6051	15.5594	15.6
Q86SQ0	Pleckstrin homology-like domain family B member 2	PHLDB2;DKFZp686P22161;DKFZp686J162	sp|Q86SQ0|PHLB2_HUMAN Pleckstrin homology-like domain family B member 2 OS=Homo sapiens OX=9606 GN=PHLDB2 PE=1 SV=2;tr|E9PFQ4|E9PFQ4_HUMAN Pleckstrin homology-like domain family B member 2 (Fragment) OS=Homo sapiens OX=9606 GN=PHLDB2 PE=1 SV=1;tr|Q69YN5|Q6	S	204	___2	0.977071	-0.22573	0.0252397	-0.241294	0.0183171	14.8657	15.2803	15.1529	15.2836	15.4078	15.2847	15.3386	15.3629	15.3391	15.6051	15.5594	15.6
Q96BY7	Autophagy-related protein 2 homolog B	ATG2B	sp|Q96BY7|ATG2B_HUMAN Autophagy-related protein 2 homolog B OS=Homo sapiens OX=9606 GN=ATG2B PE=1 SV=5	S	497	___1	0.99753	-0.22455	0.0368911	-0.165674	0.108014	13.4221	13.4906	13.2658	13.6268	13.7294	13.4959	13.7393	13.5655	13.483	13.8237	13.6066	13.8546
Q9BXB4	Oxysterol-binding protein-related protein 11	OSBPL11	sp|Q9BXB4|OSB11_HUMAN Oxysterol-binding protein-related protein 11 OS=Homo sapiens OX=9606 GN=OSBPL11 PE=1 SV=2;tr|A0A140VJQ6|A0A140VJQ6_HUMAN Oxysterol-binding protein OS=Homo sapiens OX=9606 PE=2 SV=1	S	189	___1	0.999998	-0.224526	0.28242	-0.0511921	0.801529	13.7462	14.0781	13.992	13.8476	14.5321	14.1102	13.5594	14.2564	13.6868	13.7887	13.769	14.0984
O95772	MLN64 N-terminal domain homolog	STARD3NL	sp|O95772|STR3N_HUMAN STARD3 N-terminal-like protein OS=Homo sapiens OX=9606 GN=STARD3NL PE=1 SV=1;tr|C9JPX5|C9JPX5_HUMAN STARD3 N-terminal-like protein (Fragment) OS=Homo sapiens OX=9606 GN=STARD3NL PE=1 SV=1;tr|C9JKL2|C9JKL2_HUMAN STARD3 N-terminal-like	S	193	___1	1	-0.224235	0.61086	0.0849416	0.84638	8.2087	6.90722	7.89722	7.34212	8.44772	7.89601	8.38459	8.95849	7.57528	7.62143	8.65779	8.38432
Q9NZU0	Leucine-rich repeat transmembrane protein FLRT3;Leucine-rich repeat transmembrane protein FLRT1	FLRT3;FLRT1	sp|Q9NZU0|FLRT3_HUMAN Leucine-rich repeat transmembrane protein FLRT3 OS=Homo sapiens OX=9606 GN=FLRT3 PE=1 SV=1;tr|Q8NC95|Q8NC95_HUMAN cDNA FLJ90402 fis, clone NT2RP2006004, highly similar to Leucine-rich repeat transmembrane protein FLRT3 OS=Homo sapiens	S	585	___1	1	-0.224069	0.10972	0.107142	0.423639	12.0685	12.1503	12.4603	12.3565	12.3543	12.6405	11.8791	12.2488	12.2358	11.9559	12.1463	11.9401
Q53LP3	Ankyrin repeat domain-containing protein SOWAHC	SOWAHC	sp|Q53LP3|SWAHC_HUMAN Ankyrin repeat domain-containing protein SOWAHC OS=Homo sapiens OX=9606 GN=SOWAHC PE=1 SV=1	S	513	___1	0.999678	0.223865	0.144702	-0.0179119	0.902424	10.5694	10.0664	9.93038	10.1121	9.83715	9.94529	10.1896	9.99816	10.1089	10.0985	10.2554	9.99647
Q9P2Y5	UV radiation resistance-associated gene protein	UVRAG	sp|Q9P2Y5|UVRAG_HUMAN UV radiation resistance-associated gene protein OS=Homo sapiens OX=9606 GN=UVRAG PE=1 SV=1;tr|B7Z6A0|B7Z6A0_HUMAN cDNA FLJ51079, highly similar to UV radiation resistance-associated geneprotein OS=Homo sapiens OX=9606 PE=2 SV=1;tr|E9P	S	550	___1	0.978181	-0.223849	0.0230237	0.0113031	0.89673	12.9517	12.796	13.1389	13.2802	13.2022	13.0757	13.2368	13.1502	13.3031	13.1801	13.257	13.2192
P05387	60S acidic ribosomal protein P2	RPLP2	sp|P05387|RLA2_HUMAN 60S acidic ribosomal protein P2 OS=Homo sapiens OX=9606 GN=RPLP2 PE=1 SV=1;tr|A0A024RCA7|A0A024RCA7_HUMAN 60S acidic ribosomal protein P2 OS=Homo sapiens OX=9606 GN=RPLP2 PE=3 SV=1;tr|H0YDD8|H0YDD8_HUMAN 60S acidic ribosomal protein P2	S	79	___1	0.998768	0.223769	0.00586519	0.0941931	0.181032	13.8772	13.744	13.969	13.6446	13.6965	13.5778	13.7106	13.8505	13.7329	13.6967	13.6818	13.633
E7ERI8		CLASP2	tr|E7ERI8|E7ERI8_HUMAN CLIP-associating protein 2 OS=Homo sapiens OX=9606 GN=CLASP2 PE=1 SV=1;tr|E7EW49|E7EW49_HUMAN CLIP-associating protein 2 OS=Homo sapiens OX=9606 GN=CLASP2 PE=1 SV=1;tr|Q8NB74|Q8NB74_HUMAN cDNA FLJ34132 fis, clone FCBBF3010586, weakly	S	241	___1	0.999998	-0.223566	0.0860017	-0.29639	0.0293508	13.5038	13.7143	13.6646	13.5912	14.1149	13.8473	13.5331	13.6253	13.6709	13.7999	13.852	14.0668
A0A024R152	Paralemmin-2	hCG_28765;PALM2-AKAP2;PALM2	tr|A0A024R152|A0A024R152_HUMAN HCG28765, isoform CRA_b OS=Homo sapiens OX=9606 GN=hCG_28765 PE=3 SV=1;tr|B1ALY0|B1ALY0_HUMAN PALM2 and AKAP2 fusion (Fragment) OS=Homo sapiens OX=9606 GN=PALM2AKAP2 PE=1 SV=1;sp|Q8IXS6|PALM2_HUMAN Paralemmin-2 OS=Homo sapien	S	352	___1	1	-0.22352	0.0342839	-0.0597923	0.532502	15.0359	15.2436	15.3501	15.3566	15.4788	15.4647	15.1572	15.0449	14.9878	14.9533	15.2145	15.2014
Q92729	Receptor-type tyrosine-protein phosphatase U	PTPRU	sp|Q92729|PTPRU_HUMAN Receptor-type tyrosine-protein phosphatase U OS=Homo sapiens OX=9606 GN=PTPRU PE=1 SV=2	S	853	___1	0.995231	-0.223156	0.0441382	0.103919	0.313595	11.1848	11.2703	11.3987	11.6348	11.3537	11.5348	11.207	11.5008	11.4728	11.1748	11.3331	11.3609
Q53GL6	RNA-binding protein Raly	RALY	tr|Q53GL6|Q53GL6_HUMAN RNA binding protein (Autoantigenic, hnRNP-associated with lethal yellow) long isoform variant (Fragment) OS=Homo sapiens OX=9606 GN=RALY PE=2 SV=1;tr|A8K4T9|A8K4T9_HUMAN cDNA FLJ77421, highly similar to Homo sapiens autoantigen p542	S	296	___3	1	0.222825	0.00197056	-0.181263	0.105876	15.1453	15.0532	14.9654	14.845	14.8355	14.8149	12.775	12.8008	12.6974	12.963	12.7303	13.1237
O75891;Q59G10	Cytosolic 10-formyltetrahydrofolate dehydrogenase	ALDH1L1	sp|O75891|AL1L1_HUMAN Cytosolic 10-formyltetrahydrofolate dehydrogenase OS=Homo sapiens OX=9606 GN=ALDH1L1 PE=1 SV=2;tr|Q53H87|Q53H87_HUMAN Formyltetrahydrofolate dehydrogenase (Fragment) OS=Homo sapiens OX=9606 PE=2 SV=1;tr|A0A0S2Z527|A0A0S2Z527_HUMAN For	S	312;364	___1	0.813764	0.222348	0.384913	-0.0936279	0.710534	9.58644	8.83252	9.09712	8.61081	8.68847	9.54975	8.70788	8.81741	9.2087	9.11291	8.90717	8.9948
L7N2F4	Alanyl-tRNA editing protein Aarsd1	AARSD1;PTGES3L-AARSD1	tr|L7N2F4|L7N2F4_HUMAN Alanyl-tRNA-editing protein Aarsd1 (Fragment) OS=Homo sapiens OX=9606 GN=AARSD1 PE=1 SV=1;tr|C9J5N1|C9J5N1_HUMAN PTGES3L-AARSD1 readthrough OS=Homo sapiens OX=9606 GN=PTGES3L-AARSD1 PE=1 SV=1;tr|B3KSP9|B3KSP9_HUMAN PTGES3L-AARSD1 rea	S	69	___1	1	-0.221966	0.364149	0.494076	0.058489	9.26827	9.95266	9.79079	9.96983	9.84427	9.86352	9.7556	10.1229	10.1767	9.68079	8.94729	9.94482
Q59HC3		DMD	tr|Q59HC3|Q59HC3_HUMAN Dystrophin Dp427c isoform variant (Fragment) OS=Homo sapiens OX=9606 PE=2 SV=1;tr|H0Y304|H0Y304_HUMAN Dystrophin (Fragment) OS=Homo sapiens OX=9606 GN=DMD PE=1 SV=1;tr|A0A5H1ZRQ8|A0A5H1ZRQ8_HUMAN Dystrophin OS=Homo sapiens OX=9606 GN	T	1386	___1	0.991432	-0.221403	0.187688	-0.161692	0.327181	10.0578	9.79068	9.72638	10.2898	9.85938	10.0899	10.0034	10.0771	10.2532	10.0805	10.6438	10.0944
Q92614	Unconventional myosin-XVIIIa	MYO18A;hCG_27198	sp|Q92614|MY18A_HUMAN Unconventional myosin-XVIIIa OS=Homo sapiens OX=9606 GN=MYO18A PE=1 SV=3;tr|A0A0D9SFK2|A0A0D9SFK2_HUMAN Unconventional myosin-XVIIIa OS=Homo sapiens OX=9606 GN=MYO18A PE=1 SV=1;tr|A0A024QZ63|A0A024QZ63_HUMAN HCG27198, isoform CRA_c OS	S	1518	___1	1	0.221366	0.153018	-0.126179	0.400666	10.9232	10.365	10.9101	10.4245	10.368	10.7418	10.5666	10.5662	10.6626	10.8575	10.5928	10.7237
P02671	Fibrinogen alpha chain;Fibrinopeptide A;Fibrinogen alpha chain	FGA	sp|P02671|FIBA_HUMAN Fibrinogen alpha chain OS=Homo sapiens OX=9606 GN=FGA PE=1 SV=2	S	586	___1	0.87882	0.220613	0.0602948	0.178556	0.118542	13.5142	13.4044	13.7833	13.3513	13.2613	13.4274	14.1363	14.3117	14.1772	14.035	14.1924	13.8621
Q9UDY2	Tight junction protein ZO-2	TJP2	sp|Q9UDY2|ZO2_HUMAN Tight junction protein ZO-2 OS=Homo sapiens OX=9606 GN=TJP2 PE=1 SV=2;tr|A0A2R8YDH4|A0A2R8YDH4_HUMAN Uncharacterized protein OS=Homo sapiens OX=9606 PE=1 SV=1;tr|A0A1B0GTW1|A0A1B0GTW1_HUMAN Tight junction protein ZO-2 OS=Homo sapiens OX	T	933	___1	0.99929	0.22052	0.117337	0.0437726	0.7426	12.1155	12.0954	12.2025	12.1373	11.7212	11.8934	12.3489	11.9681	12.1854	11.8783	12.2704	12.2223
A0A494C1D7			tr|A0A494C1D7|A0A494C1D7_HUMAN Dystonin (Fragment) OS=Homo sapiens OX=9606 GN=DST PE=1 SV=1	S	184	___1	0.993625	0.220158	0.0215965	0.0663314	0.438689	13.5202	13.5669	13.5505	13.3629	13.2616	13.3527	13.6546	13.3488	13.7256	13.4969	13.521	13.512
Q9P2R6	Arginine-glutamic acid dipeptide repeats protein	RERE	sp|Q9P2R6|RERE_HUMAN Arginine-glutamic acid dipeptide repeats protein OS=Homo sapiens OX=9606 GN=RERE PE=1 SV=2;tr|B1AKN3|B1AKN3_HUMAN Arginine-glutamic acid dipeptide (RE) repeats, isoform CRA_b OS=Homo sapiens OX=9606 GN=RERE PE=1 SV=1	S	1106	___3	0.999999	0.220127	0.0987098	0.0210913	0.866157	11.9454	11.8781	11.6261	11.521	11.888	11.3802	11.7353	11.7226	11.522	11.6229	11.6132	11.6806
Q9P2R6	Arginine-glutamic acid dipeptide repeats protein	RERE	sp|Q9P2R6|RERE_HUMAN Arginine-glutamic acid dipeptide repeats protein OS=Homo sapiens OX=9606 GN=RERE PE=1 SV=2;tr|B1AKN3|B1AKN3_HUMAN Arginine-glutamic acid dipeptide (RE) repeats, isoform CRA_b OS=Homo sapiens OX=9606 GN=RERE PE=1 SV=1	S	1113	___3	0.996823	0.220127	0.0987098	0.0210913	0.866157	11.9454	11.8781	11.6261	11.521	11.888	11.3802	11.7353	11.7226	11.522	11.6229	11.6132	11.6806
Q9P2R6	Arginine-glutamic acid dipeptide repeats protein	RERE	sp|Q9P2R6|RERE_HUMAN Arginine-glutamic acid dipeptide repeats protein OS=Homo sapiens OX=9606 GN=RERE PE=1 SV=2;tr|B1AKN3|B1AKN3_HUMAN Arginine-glutamic acid dipeptide (RE) repeats, isoform CRA_b OS=Homo sapiens OX=9606 GN=RERE PE=1 SV=1	S	1115	___3	0.961261	0.220127	0.0987098	0.0210913	0.866157	11.9454	11.8781	11.6261	11.521	11.888	11.3802	11.7353	11.7226	11.522	11.6229	11.6132	11.6806
B4DTX5;B7Z9B7;Q9BX66	Sorbin and SH3 domain-containing protein 1	SORBS1	tr|B4DTX5|B4DTX5_HUMAN cDNA FLJ60072, highly similar to Homo sapiens sorbin and SH3 domain containing 1 (SORBS1), transcript variant 6, mRNA OS=Homo sapiens OX=9606 PE=2 SV=1;tr|S4R303|S4R303_HUMAN Sorbin and SH3 domain-containing protein 1 (Fragment) OS=H	S	173;526;328	___1	0.82638	0.220079	0.029703	-0.0279254	0.758062	12.9275	12.7806	12.7276	12.433	12.7288	12.6136	12.8297	12.6872	12.7974	12.7852	12.6894	12.9235
F5H2Q2		RBP5	tr|F5H2Q2|F5H2Q2_HUMAN Retinol-binding protein 5 OS=Homo sapiens OX=9606 GN=RBP5 PE=1 SV=1	Y	8	___3	0.811596	0.220017	0.176433	-0.109677	0.486811	13.1461	12.6555	12.9182	12.8136	12.3896	12.8565	12.5934	12.741	13.0079	12.8287	13.017	12.8256
F5H2Q2		RBP5	tr|F5H2Q2|F5H2Q2_HUMAN Retinol-binding protein 5 OS=Homo sapiens OX=9606 GN=RBP5 PE=1 SV=1	Y	9	___3	0.811596	0.220017	0.176433	-0.109677	0.486811	13.1461	12.6555	12.9182	12.8136	12.3896	12.8565	12.5934	12.741	13.0079	12.8287	13.017	12.8256
O00763	Acetyl-CoA carboxylase 2;Biotin carboxylase	ACACB	sp|O00763|ACACB_HUMAN Acetyl-CoA carboxylase 2 OS=Homo sapiens OX=9606 GN=ACACB PE=1 SV=3	S	195	___1	1	-0.219981	0.0669537	0.0556968	0.617679	10.7893	10.8869	11.177	11.0912	11.0533	11.3685	11.0455	11.154	11.0529	11.1371	11.0283	10.9198
O00212	Rho-related GTP-binding protein RhoD	RHOD	sp|O00212|RHOD_HUMAN Rho-related GTP-binding protein RhoD OS=Homo sapiens OX=9606 GN=RHOD PE=1 SV=2;tr|E9PIG5|E9PIG5_HUMAN Rho-related GTP-binding protein RhoD OS=Homo sapiens OX=9606 GN=RHOD PE=1 SV=2	S	138	___1	1	-0.219851	0.0482791	-0.0660055	0.519545	14.5583	14.5753	14.6715	14.9304	14.6041	14.93	14.0246	13.6811	13.9013	13.9266	13.9455	13.933
P02794	Ferritin heavy chain;Ferritin heavy chain, N-terminally processed;Ferritin	FTH1	sp|P02794|FRIH_HUMAN Ferritin heavy chain OS=Homo sapiens OX=9606 GN=FTH1 PE=1 SV=2;tr|G3V1D1|G3V1D1_HUMAN Ferritin OS=Homo sapiens OX=9606 GN=FTH1 PE=1 SV=1;tr|G3V192|G3V192_HUMAN Ferritin OS=Homo sapiens OX=9606 GN=FTH1 PE=1 SV=1;tr|Q6NZ44|Q6NZ44_HUMAN F	S	179	___1	0.99724	0.21902	0.149948	0.345977	0.0323025	17.8552	17.5758	17.4103	17.6199	17.4138	17.1505	17.5189	17.5554	17.3972	16.9701	17.0885	17.3751
Q13829	BTB/POZ domain-containing adapter for CUL3-mediated RhoA degradation protein 2	TNFAIP1	sp|Q13829|BACD2_HUMAN BTB/POZ domain-containing adapter for CUL3-mediated RhoA degradation protein 2 OS=Homo sapiens OX=9606 GN=TNFAIP1 PE=1 SV=1	S	301	___1	0.983823	-0.218968	0.147393	-0.0351588	0.807245	11.544	11.8805	11.5255	11.8478	12.1612	11.5979	11.8549	11.9859	11.7082	11.7616	11.8879	12.0051
D6REP5	GRAM domain-containing protein 3	GRAMD3	tr|D6REP5|D6REP5_HUMAN GRAM domain-containing protein 2B (Fragment) OS=Homo sapiens OX=9606 GN=GRAMD2B PE=1 SV=1;sp|Q96HH9|GRM2B_HUMAN GRAM domain-containing protein 2B OS=Homo sapiens OX=9606 GN=GRAMD2B PE=1 SV=1;tr|B7Z527|B7Z527_HUMAN cDNA FLJ50604, high	S	266	___2	1	0.218844	0.217581	0.0530762	0.582194	12.1043	11.7583	12.0843	11.5665	12.153	11.5708	13.327	13.279	13.4149	13.2125	13.4246	13.2245
Q8NBJ4	Golgi membrane protein 1	GOLM1;GOLPH2	sp|Q8NBJ4|GOLM1_HUMAN Golgi membrane protein 1 OS=Homo sapiens OX=9606 GN=GOLM1 PE=1 SV=1;tr|B3KNK9|B3KNK9_HUMAN Epididymis luminal protein 46 OS=Homo sapiens OX=9606 GN=GOLPH2 PE=2 SV=1	S	204	___1	1	-0.218578	0.0389833	0.133063	0.182225	10.8194	10.9196	10.9138	10.9636	11.0668	11.2783	10.9657	10.838	10.8905	10.8679	10.8526	10.5746
P40939	Trifunctional enzyme subunit alpha, mitochondrial;Long-chain enoyl-CoA hydratase;Long chain 3-hydroxyacyl-CoA dehydrogenase	HADHA	sp|P40939|ECHA_HUMAN Trifunctional enzyme subunit alpha, mitochondrial OS=Homo sapiens OX=9606 GN=HADHA PE=1 SV=2;tr|E9KL44|E9KL44_HUMAN Enoyl-CoA hydratase OS=Homo sapiens OX=9606 PE=2 SV=1;tr|H0YFD6|H0YFD6_HUMAN Enoyl-CoA hydratase OS=Homo sapiens OX=960	S	316	___1	0.999017	0.218545	0.0141349	-0.0314213	0.684636	13.4	13.4142	13.4055	13.1765	13.2518	13.1358	13.3113	13.0955	13.2489	13.2594	13.3806	13.1099
Q96QR8	Transcriptional activator protein Pur-beta	PURB	sp|Q96QR8|PURB_HUMAN Transcriptional activator protein Pur-beta OS=Homo sapiens OX=9606 GN=PURB PE=1 SV=3	S	6	___1	1	0.2179	0.115194	0.240185	0.0859621	11.5393	11.3578	11.2503	10.9489	11.3452	11.1995	11.4042	11.4288	11.3621	11.2146	11.3729	10.8872
Q13469	Nuclear factor of activated T-cells, cytoplasmic 2	NFATC2	sp|Q13469|NFAC2_HUMAN Nuclear factor of activated T-cells, cytoplasmic 2 OS=Homo sapiens OX=9606 GN=NFATC2 PE=1 SV=2;tr|B5B2P4|B5B2P4_HUMAN Nuclear factor of activated T-cells c2 isoform IA-IIS-deltaXa OS=Homo sapiens OX=9606 GN=NFATC2 PE=2 SV=1	S	814	___1	0.81831	0.217751	0.233979	-0.0108984	0.950917	11.2951	10.8349	11.3509	10.8236	11.3513	10.6528	11.2792	11.3719	11.1414	11.168	11.2585	11.3987
A6NEL2	Ankyrin repeat domain-containing protein SOWAHB	SOWAHB	sp|A6NEL2|SWAHB_HUMAN Ankyrin repeat domain-containing protein SOWAHB OS=Homo sapiens OX=9606 GN=SOWAHB PE=1 SV=1	S	258	___1	0.939238	0.2176	0.0467466	-0.0237666	0.81173	11.7757	11.8119	11.8468	11.421	11.5	11.8607	11.8179	11.8124	11.8118	11.9549	11.7792	11.7793
Q969T4	Ubiquitin-conjugating enzyme E2 E3	UBE2E3	sp|Q969T4|UB2E3_HUMAN Ubiquitin-conjugating enzyme E2 E3 OS=Homo sapiens OX=9606 GN=UBE2E3 PE=1 SV=1;tr|R4GMM6|R4GMM6_HUMAN Ubiquitin-conjugating enzyme E2 E3 OS=Homo sapiens OX=9606 GN=UBE2E3 PE=1 SV=1;tr|R4GN77|R4GN77_HUMAN Ubiquitin-conjugating enzyme E	S	8	___1	0.992544	0.217585	0.097946	0.0526143	0.670869	12.3856	12.4128	12.0655	11.8764	12.2683	12.0664	12.3542	12.2171	12.3538	12.1275	12.1978	12.442
Q86SQ0	Pleckstrin homology-like domain family B member 2	PHLDB2;DKFZp686P22161;DKFZp686J162	sp|Q86SQ0|PHLB2_HUMAN Pleckstrin homology-like domain family B member 2 OS=Homo sapiens OX=9606 GN=PHLDB2 PE=1 SV=2;tr|E9PFQ4|E9PFQ4_HUMAN Pleckstrin homology-like domain family B member 2 (Fragment) OS=Homo sapiens OX=9606 GN=PHLDB2 PE=1 SV=1;tr|Q69YN5|Q6	S	489	___1	0.999997	-0.21735	0.0167523	-0.828112	0.0832295	12.4249	12.5704	12.4305	12.7658	12.726	12.586	8.67253	7.17778	7.25289	8.61141	8.40785	8.56828
C9JI98	Transmembrane protein 238	TMEM238	sp|C9JI98|TM238_HUMAN Transmembrane protein 238 OS=Homo sapiens OX=9606 GN=TMEM238 PE=1 SV=1	S	124	___1	1	-0.217286	0.11642	-0.0515528	0.69416	10.7213	10.79	10.7529	10.9305	11.1357	10.8499	10.4811	10.1717	10.6296	10.3301	10.7271	10.3798
Q96DG6	Carboxymethylenebutenolidase homolog	CMBL	sp|Q96DG6|CMBL_HUMAN Carboxymethylenebutenolidase homolog OS=Homo sapiens OX=9606 GN=CMBL PE=1 SV=1	S	111	___1	1	-0.21707	0.108318	0.0106973	0.933016	11.7803	11.5345	11.5325	12.0207	11.9028	11.575	11.3309	11.1797	11.3116	11.4823	11.1826	11.1252
Q8IWT6	Volume-regulated anion channel subunit LRRC8A	LRRC8A	sp|Q8IWT6|LRC8A_HUMAN Volume-regulated anion channel subunit LRRC8A OS=Homo sapiens OX=9606 GN=LRRC8A PE=1 SV=1;tr|A8K1C7|A8K1C7_HUMAN cDNA FLJ75179, highly similar to Homo sapiens leucine rich repeat containing 8 family, member A, mRNA OS=Homo sapiens OX=	S	217	___1	0.920866	-0.217014	0.0886116	-0.105538	0.383737	15.3586	15.6445	15.7631	15.6668	15.956	15.7945	15.8684	15.8734	15.8837	15.7696	16.1421	16.0303
Q86UE4	Protein LYRIC	MTDH	sp|Q86UE4|LYRIC_HUMAN Protein LYRIC OS=Homo sapiens OX=9606 GN=MTDH PE=1 SV=2;tr|A0A024R9D2|A0A024R9D2_HUMAN Metadherin, isoform CRA_a OS=Homo sapiens OX=9606 GN=MTDH PE=4 SV=1;tr|E5RJU9|E5RJU9_HUMAN Protein LYRIC OS=Homo sapiens OX=9606 GN=MTDH PE=1 SV=1;	S	214	___1	0.751768	-0.216896	0.0488537	0.254614	0.0246335	12.8077	12.5273	12.6123	12.9675	12.9308	12.6997	12.4707	12.4667	12.4507	12.101	12.3934	12.1299
Q8N5P1	Zinc finger CCCH domain-containing protein 8	ZC3H8;LOC84524	sp|Q8N5P1|ZC3H8_HUMAN Zinc finger CCCH domain-containing protein 8 OS=Homo sapiens OX=9606 GN=ZC3H8 PE=1 SV=2;tr|A0A0C4DGZ1|A0A0C4DGZ1_HUMAN Zinc finger CCCH domain-containing protein 8 OS=Homo sapiens OX=9606 GN=ZC3H8 PE=1 SV=1;tr|Q53RD8|Q53RD8_HUMAN Unch	S	77	___1	0.999837	0.216821	0.112164	0.217381	0.11134	11.5144	11.6682	11.6505	11.5371	11.5625	11.0831	11.0601	11.4205	11.2802	11.0628	10.9409	11.105
Q9UQ35	Serine/arginine repetitive matrix protein 2	SRRM2	sp|Q9UQ35|SRRM2_HUMAN Serine/arginine repetitive matrix protein 2 OS=Homo sapiens OX=9606 GN=SRRM2 PE=1 SV=2;tr|A0A140VK53|A0A140VK53_HUMAN Testicular secretory protein Li 53 OS=Homo sapiens OX=9606 PE=2 SV=1;tr|I3L4D8|I3L4D8_HUMAN Serine/arginine repetiti	S	435	___3	0.999972	-0.216803	0.0342825	0.103909	0.250687	12.9022	12.6091	12.9701	12.9573	13.1435	13.0309	13.3264	13.4894	13.3276	13.1477	13.385	13.299
Q9UQ35	Serine/arginine repetitive matrix protein 2	SRRM2	sp|Q9UQ35|SRRM2_HUMAN Serine/arginine repetitive matrix protein 2 OS=Homo sapiens OX=9606 GN=SRRM2 PE=1 SV=2;tr|A0A140VK53|A0A140VK53_HUMAN Testicular secretory protein Li 53 OS=Homo sapiens OX=9606 PE=2 SV=1;tr|I3L4D8|I3L4D8_HUMAN Serine/arginine repetiti	S	436	___3	0.999973	-0.216803	0.0342825	-0.0262497	0.775996	12.9022	12.6091	12.9701	12.9573	13.1435	13.0309	13.0698	12.9334	13.0003	13.0663	12.9497	13.0663
Q9UQ35	Serine/arginine repetitive matrix protein 2	SRRM2	sp|Q9UQ35|SRRM2_HUMAN Serine/arginine repetitive matrix protein 2 OS=Homo sapiens OX=9606 GN=SRRM2 PE=1 SV=2;tr|A0A140VK53|A0A140VK53_HUMAN Testicular secretory protein Li 53 OS=Homo sapiens OX=9606 PE=2 SV=1;tr|I3L4D8|I3L4D8_HUMAN Serine/arginine repetiti	S	437	___3	0.99999	-0.216803	0.0342825	-0.0262497	0.775996	12.9022	12.6091	12.9701	12.9573	13.1435	13.0309	13.0698	12.9334	13.0003	13.0663	12.9497	13.0663
Q9UQ35	Serine/arginine repetitive matrix protein 2	SRRM2	sp|Q9UQ35|SRRM2_HUMAN Serine/arginine repetitive matrix protein 2 OS=Homo sapiens OX=9606 GN=SRRM2 PE=1 SV=2;tr|A0A140VK53|A0A140VK53_HUMAN Testicular secretory protein Li 53 OS=Homo sapiens OX=9606 PE=2 SV=1;tr|I3L4D8|I3L4D8_HUMAN Serine/arginine repetiti	S	440	___3	0.999971	-0.216803	0.0342825	0.103909	0.250687	12.9022	12.6091	12.9701	12.9573	13.1435	13.0309	13.3264	13.4894	13.3276	13.1477	13.385	13.299
Q8ND76	Cyclin-Y	CCNY	sp|Q8ND76|CCNY_HUMAN Cyclin-Y OS=Homo sapiens OX=9606 GN=CCNY PE=1 SV=2;tr|B2RBH6|B2RBH6_HUMAN cDNA, FLJ95513, highly similar to Homo sapiens cyclin fold protein 1 (CFP1), mRNA OS=Homo sapiens OX=9606 PE=2 SV=1	S	21	___1	0.993742	-0.216714	0.118945	-0.311766	0.0330542	12.8453	13.0568	13.3029	13.1343	13.3476	13.3732	12.9087	12.7502	12.8977	12.9851	13.4089	13.098
Q9ULJ7	Ankyrin repeat domain-containing protein 50	ANKRD50	sp|Q9ULJ7|ANR50_HUMAN Ankyrin repeat domain-containing protein 50 OS=Homo sapiens OX=9606 GN=ANKRD50 PE=1 SV=4;tr|Q8TB46|Q8TB46_HUMAN ANKRD50 protein OS=Homo sapiens OX=9606 GN=ANKRD50 PE=2 SV=1	S	1222	___1	0.993199	0.216537	0.0810023	0.117321	0.320885	12.3171	12.3704	11.8876	11.9211	12.039	11.9656	12.3291	12.4025	12.4834	12.2528	12.4221	12.1881
Q96EV2	RNA-binding protein 33	RBM33	sp|Q96EV2|RBM33_HUMAN RNA-binding protein 33 OS=Homo sapiens OX=9606 GN=RBM33 PE=1 SV=3;tr|B4DVQ2|B4DVQ2_HUMAN cDNA FLJ60909, highly similar to Proline-rich protein 8 OS=Homo sapiens OX=9606 PE=2 SV=1;tr|H0Y3K4|H0Y3K4_HUMAN RNA-binding protein 33 (Fragment	S	973	___1	0.958704	0.216477	0.00230537	0.00738597	0.896101	14.5836	14.4956	14.6669	14.333	14.3332	14.4305	14.3319	14.2795	14.3331	14.3264	14.3162	14.2797
Q8N3X1	Formin-binding protein 4	FNBP4	sp|Q8N3X1|FNBP4_HUMAN Formin-binding protein 4 OS=Homo sapiens OX=9606 GN=FNBP4 PE=1 SV=3;tr|B3KNP0|B3KNP0_HUMAN cDNA FLJ30074 fis, clone BGGI11000123, highly similar to Homo sapiens formin binding protein 4 (FNBP4), mRNA (Fragment) OS=Homo sapiens OX=9606	S	432	___1	0.872068	0.21647	0.0397013	0.262152	0.0164434	14.5124	14.424	14.2093	14.27	14.2266	13.9997	14.7542	14.7184	14.6056	14.5342	14.3857	14.3718
P28290	Sperm-specific antigen 2	SSFA2	sp|P28290|ITPI2_HUMAN Protein ITPRID2 OS=Homo sapiens OX=9606 GN=ITPRID2 PE=1 SV=3;tr|E9PHV5|E9PHV5_HUMAN Protein ITPRID2 OS=Homo sapiens OX=9606 GN=ITPRID2 PE=1 SV=1;tr|B4E2E5|B4E2E5_HUMAN cDNA FLJ56289, highly similar to Homo sapiens sperm specific antig	S	668	___1	0.922	-0.216443	0.00913796	-0.196565	0.0153893	15.266	15.3603	15.313	15.475	15.5486	15.5651	15.3642	15.2643	15.0817	15.4741	15.4045	15.4212
Q14571	Inositol 1,4,5-trisphosphate receptor type 2	ITPR2	sp|Q14571|ITPR2_HUMAN Inositol 1,4,5-trisphosphate receptor type 2 OS=Homo sapiens OX=9606 GN=ITPR2 PE=1 SV=2	S	1855	___1	0.960722	-0.216238	0.127876	0.00811808	0.951885	12.639	13.0643	13.0412	13.385	12.9063	13.1019	13.0324	12.7695	12.9176	12.8973	12.9106	12.8872
Q9H400	Lck-interacting transmembrane adapter 1	LIME1	sp|Q9H400|LIME1_HUMAN Lck-interacting transmembrane adapter 1 OS=Homo sapiens OX=9606 GN=LIME1 PE=1 SV=1;tr|A0A087WUJ1|A0A087WUJ1_HUMAN Lck-interacting transmembrane adapter 1 (Fragment) OS=Homo sapiens OX=9606 GN=LIME1 PE=1 SV=6;tr|A0A087WT57|A0A087WT57_H	S	95	___1	1	-0.215866	0.0109137	0.145995	0.063526	13.8972	14.0247	14.1025	14.2674	14.2199	14.1846	14.2701	14.2645	14.2497	13.9688	14.1969	14.1805
Q7Z4W1	L-xylulose reductase	DCXR	sp|Q7Z4W1|DCXR_HUMAN L-xylulose reductase OS=Homo sapiens OX=9606 GN=DCXR PE=1 SV=2;tr|A0A384NY14|A0A384NY14_HUMAN Dicarbonyl/L-xylulose reductase, isoform CRA_b OS=Homo sapiens OX=9606 GN=DCXR PE=2 SV=1;tr|J3KS22|J3KS22_HUMAN L-xylulose reductase (Fragmen	S	73	___1	1	-0.215147	0.0927302	0.0951991	0.433203	12.239	12.08	12.0046	12.3891	12.5229	12.0571	11.365	11.5303	11.6813	11.4481	11.493	11.3499
Q53GL6	RNA-binding protein Raly	RALY	tr|Q53GL6|Q53GL6_HUMAN RNA binding protein (Autoantigenic, hnRNP-associated with lethal yellow) long isoform variant (Fragment) OS=Homo sapiens OX=9606 GN=RALY PE=2 SV=1;tr|A8K4T9|A8K4T9_HUMAN cDNA FLJ77421, highly similar to Homo sapiens autoantigen p542	T	299	___3	1	0.215075	0.00292015	-0.201629	0.00254921	15.2936	15.1944	15.0819	14.9933	14.9827	14.9487	15.6429	15.7067	15.6289	15.814	15.8175	15.9519
A0A024R529	Bifunctional ATP-dependent dihydroxyacetone kinase/FAD-AMP lyase (cyclizing);ATP-dependent dihydroxyacetone kinase;FAD-AMP lyase (cyclizing)	DAK;TKFC	tr|A0A024R529|A0A024R529_HUMAN ATP-dependent dihydroxyacetone kinase OS=Homo sapiens OX=9606 GN=DAK PE=4 SV=1;sp|Q3LXA3|TKFC_HUMAN Triokinase/FMN cyclase OS=Homo sapiens OX=9606 GN=TKFC PE=1 SV=2;tr|A0A140VJH7|A0A140VJH7_HUMAN ATP-dependent dihydroxyaceton	T	384	___1	0.771402	-0.21493	0.0453799	0.137883	0.176209	10.4018	10.245	10.4275	10.6408	10.6912	10.3871	10.6676	10.4731	10.5856	10.5287	10.2857	10.4983
Q76FK4	Nucleolar protein 8	NOL8;DKFZp686P12242	sp|Q76FK4|NOL8_HUMAN Nucleolar protein 8 OS=Homo sapiens OX=9606 GN=NOL8 PE=1 SV=1;tr|Q6AI50|Q6AI50_HUMAN Uncharacterized protein DKFZp686P12242 OS=Homo sapiens OX=9606 GN=DKFZp686P12242 PE=2 SV=1;tr|F5H101|F5H101_HUMAN Nucleolar protein 8 OS=Homo sapiens	S	660	___1	0.94815	0.214813	0.0206193	-0.0301098	0.713119	13.5497	13.5035	13.527	13.1072	13.3974	13.4312	13.4508	13.5125	13.5734	13.5599	13.4714	13.5957
H3BPE1	Microtubule-actin cross-linking factor 1, isoforms 1/2/3/5	MACF1	tr|H3BPE1|H3BPE1_HUMAN Microtubule-actin cross-linking factor 1, isoforms 1/2/3/5 OS=Homo sapiens OX=9606 GN=MACF1 PE=1 SV=1;tr|H3BQK9|H3BQK9_HUMAN Microtubule-actin cross-linking factor 1, isoforms 1/2/3/5 OS=Homo sapiens OX=9606 GN=MACF1 PE=1 SV=1;tr|A0A	S	3922	___1	0.984936	-0.214663	0.0111033	0.0188546	0.794766	15.907	15.9864	15.9696	16.3384	16.0584	16.1102	15.7298	15.6671	15.6719	15.7109	15.6039	15.6974
A0A494BZV2;Q6WCQ1	Tyrosine-protein kinase receptor;Myosin phosphatase Rho-interacting protein	MPRIP;Mprip-Ntrk1 fusion gene	tr|A0A494BZV2|A0A494BZV2_HUMAN Myosin phosphatase Rho-interacting protein OS=Homo sapiens OX=9606 GN=MPRIP PE=1 SV=1;tr|B9EGI2|B9EGI2_HUMAN Myosin phosphatase Rho interacting protein OS=Homo sapiens OX=9606 GN=MPRIP PE=2 SV=1;tr|J3KSW8|J3KSW8_HUMAN Myosin	T	660;542	___1	1	-0.214339	0.00245278	-0.238872	0.00114133	14.7512	14.8604	14.8234	14.9889	15.0632	15.0258	15.4118	15.4884	15.3173	15.6412	15.6598	15.6331
Q12802	A-kinase anchor protein 13	AKAP13	sp|Q12802|AKP13_HUMAN A-kinase anchor protein 13 OS=Homo sapiens OX=9606 GN=AKAP13 PE=1 SV=2;tr|A0A2X0SF55|A0A2X0SF55_HUMAN AKAP13 (Fragment) OS=Homo sapiens OX=9606 GN=AKAP13 PE=4 SV=1;tr|A0A087WTD7|A0A087WTD7_HUMAN A-kinase anchor protein 13 OS=Homo sapi	S	1645	___2	0.999747	-0.214191	0.159955	0.662216	0.0220269	11.265	11.5707	11.5308	11.3679	11.9321	11.7093	9.88361	10.1785	9.73282	8.77766	9.82473	9.2059
P12259	Coagulation factor V;Coagulation factor V heavy chain;Coagulation factor V light chain	F5	sp|P12259|FA5_HUMAN Coagulation factor V OS=Homo sapiens OX=9606 GN=F5 PE=1 SV=4;tr|A0A0A0MRJ7|A0A0A0MRJ7_HUMAN Coagulation factor V OS=Homo sapiens OX=9606 GN=F5 PE=1 SV=1	S	859	___1	1	-0.213956	0.025653	-0.193487	0.0398172	13.0749	13.3928	13.2592	13.5681	13.4289	13.3717	13.222	13.2977	13.2587	13.3526	13.4906	13.5158
Q02818	Nucleobindin-1	NUCB1	sp|Q02818|NUCB1_HUMAN Nucleobindin-1 OS=Homo sapiens OX=9606 GN=NUCB1 PE=1 SV=4;tr|Q53GX6|Q53GX6_HUMAN Nucleobindin-1 (Fragment) OS=Homo sapiens OX=9606 PE=2 SV=1;tr|A8K7Q1|A8K7Q1_HUMAN Nucleobindin-1 OS=Homo sapiens OX=9606 PE=2 SV=1;tr|C9JKZ2|C9JKZ2_HUMA	T	148	___1	1	0.213063	0.00945191	0.0850526	0.237965	13.0412	13.1626	12.9503	12.91	12.7304	12.8744	12.9397	12.99	12.9479	12.9297	12.8926	12.8001
Q13796	Protein Shroom2	SHROOM2	sp|Q13796|SHRM2_HUMAN Protein Shroom2 OS=Homo sapiens OX=9606 GN=SHROOM2 PE=1 SV=1	S	1036	___1	1	0.213058	0.109334	-0.178124	0.173378	11.6637	11.3931	11.4027	11.3197	11.3132	11.1875	11.569	11.4306	11.2368	11.7359	11.3166	11.7183
O75152	Zinc finger CCCH domain-containing protein 11A	ZC3H11A	sp|O75152|ZC11A_HUMAN Zinc finger CCCH domain-containing protein 11A OS=Homo sapiens OX=9606 GN=ZC3H11A PE=1 SV=3;tr|A0A1W2PPR9|A0A1W2PPR9_HUMAN Zinc finger CCCH domain-containing protein 11A OS=Homo sapiens OX=9606 GN=ZC3H11A PE=1 SV=1;tr|Q0D2N5|Q0D2N5_HU	S	108	___1	0.999974	0.213028	0.0236828	0.0197685	0.812738	12.2222	12.4371	12.4375	12.1895	12.0983	12.1699	12.1509	12.1356	12.0753	12.1661	12.2091	11.9273
F8WCM5	Insulin, isoform 2	INS-IGF2	sp|F8WCM5|INSR2_HUMAN Insulin, isoform 2 OS=Homo sapiens OX=9606 GN=INS-IGF2 PE=2 SV=1;tr|A0A2R8Y747|A0A2R8Y747_HUMAN Uncharacterized protein OS=Homo sapiens OX=9606 PE=4 SV=1	S	116	___1	0.99988	-0.212913	0.0050127	-0.126807	0.0622037	15.507	15.4867	15.654	15.7326	15.8056	15.7483	15.505	15.6078	15.5244	15.6103	15.6565	15.7509
Q03701	CCAAT/enhancer-binding protein zeta	CEBPZ	sp|Q03701|CEBPZ_HUMAN CCAAT/enhancer-binding protein zeta OS=Homo sapiens OX=9606 GN=CEBPZ PE=1 SV=3;tr|B2R5U7|B2R5U7_HUMAN cDNA, FLJ92633, highly similar to Homo sapiens CCAAT-box-binding transcription factor (CBF2), mRNA OS=Homo sapiens OX=9606 PE=2 SV=1	S	835	___1	1	-0.212886	0.176252	0.173454	0.263972	11.3175	11.1088	11.162	11.2663	11.7019	11.2588	11.2818	11.4209	11.1927	11.2219	10.8047	11.3484
O60341	Lysine-specific histone demethylase 1A	KDM1A	sp|O60341|KDM1A_HUMAN Lysine-specific histone demethylase 1A OS=Homo sapiens OX=9606 GN=KDM1A PE=1 SV=2;tr|R4GMQ1|R4GMQ1_HUMAN Lysine-specific histone demethylase OS=Homo sapiens OX=9606 GN=KDM1A PE=1 SV=2;tr|A8K2R3|A8K2R3_HUMAN cDNA FLJ75083, highly simil	S	166	___1	0.996546	0.212849	0.0297314	0.0473359	0.591031	12.0865	12.0836	12.1305	11.9355	11.8658	11.8607	12.2221	11.8769	11.9003	12.0246	11.9841	11.8486
Q14161	ARF GTPase-activating protein GIT2	GIT2	sp|Q14161|GIT2_HUMAN ARF GTPase-activating protein GIT2 OS=Homo sapiens OX=9606 GN=GIT2 PE=1 SV=2;tr|B4E027|B4E027_HUMAN cDNA FLJ56041, highly similar to ARF GTPase-activating protein GIT2 OS=Homo sapiens OX=9606 PE=2 SV=1;tr|R4GNG3|R4GNG3_HUMAN ARF GTPase	S	415	___1	0.998592	-0.212508	0.0337804	-0.22702	0.0251296	12.5242	12.5036	12.7761	12.7355	12.8226	12.8833	12.6951	12.7551	12.5863	12.7764	13.0272	12.914
P27105	Erythrocyte band 7 integral membrane protein	STOM	sp|P27105|STOM_HUMAN Stomatin OS=Homo sapiens OX=9606 GN=STOM PE=1 SV=3;tr|A0A024R882|A0A024R882_HUMAN Stomatin, isoform CRA_a OS=Homo sapiens OX=9606 GN=STOM PE=3 SV=1;tr|F8VSL7|F8VSL7_HUMAN Stomatin OS=Homo sapiens OX=9606 GN=STOM PE=1 SV=1;tr|B4E310|B4E	T	7	___1	0.999346	0.212502	0.509635	0.284526	0.38097	8.68294	9.06491	9.36513	8.87471	9.11299	8.48777	9.50931	8.65914	9.76212	9.53328	8.51458	9.02913
Q9UPZ3	Hermansky-Pudlak syndrome 5 protein	HPS5	sp|Q9UPZ3|HPS5_HUMAN Hermansky-Pudlak syndrome 5 protein OS=Homo sapiens OX=9606 GN=HPS5 PE=1 SV=2	S	534	___1	0.794757	0.212378	0.0527064	0.28598	0.0137461	12.5537	12.259	12.2793	12.225	12.1478	12.082	12.5522	12.5404	12.2927	12.0941	12.1223	12.3111
Q70CQ2	Ubiquitin carboxyl-terminal hydrolase 34	USP34	sp|Q70CQ2|UBP34_HUMAN Ubiquitin carboxyl-terminal hydrolase 34 OS=Homo sapiens OX=9606 GN=USP34 PE=1 SV=2;tr|H7C183|H7C183_HUMAN Ubiquitinyl hydrolase 1 (Fragment) OS=Homo sapiens OX=9606 GN=USP34 PE=1 SV=1;tr|H7C150|H7C150_HUMAN Ubiquitin carboxyl-termina	S	3406	___1	0.993178	0.212243	0.0397203	0.0809543	0.393791	12.7587	12.866	12.8371	12.4987	12.7149	12.6115	12.5102	12.7487	12.6731	12.3922	12.7203	12.5765
H3BPE1	Microtubule-actin cross-linking factor 1, isoforms 1/2/3/5	MACF1	tr|H3BPE1|H3BPE1_HUMAN Microtubule-actin cross-linking factor 1, isoforms 1/2/3/5 OS=Homo sapiens OX=9606 GN=MACF1 PE=1 SV=1;tr|H3BQK9|H3BQK9_HUMAN Microtubule-actin cross-linking factor 1, isoforms 1/2/3/5 OS=Homo sapiens OX=9606 GN=MACF1 PE=1 SV=1;tr|A0A	S	4516	___1	1	-0.212201	0.101961	0.0128798	0.915851	12.5185	12.2377	12.4875	12.8431	12.5632	12.474	12.7613	12.9929	12.592	12.7015	12.8429	12.7631
Q9NP74	Palmdelphin	PALMD	sp|Q9NP74|PALMD_HUMAN Palmdelphin OS=Homo sapiens OX=9606 GN=PALMD PE=1 SV=1;tr|A0A0S2Z5E7|A0A0S2Z5E7_HUMAN Palmdelphin isoform 1 (Fragment) OS=Homo sapiens OX=9606 GN=PALMD PE=2 SV=1;tr|S4R313|S4R313_HUMAN Palmdelphin OS=Homo sapiens OX=9606 GN=PALMD PE=1	S	321	___1	1	-0.211876	0.0447232	-0.112868	0.253754	12.4748	12.5329	12.6048	12.6501	12.7701	12.8279	12.6342	12.3474	12.4832	12.4129	12.7274	12.6632
O14639	Actin-binding LIM protein 1	ABLIM1	sp|O14639|ABLM1_HUMAN Actin-binding LIM protein 1 OS=Homo sapiens OX=9606 GN=ABLIM1 PE=1 SV=3;tr|F8W8M4|F8W8M4_HUMAN Actin-binding LIM protein 1 OS=Homo sapiens OX=9606 GN=ABLIM1 PE=1 SV=1;tr|A0A2Z4N5U1|A0A2Z4N5U1_HUMAN AbLIM1 OS=Homo sapiens OX=9606 PE=2	S	426	___2	0.999966	0.211759	0.0237844	-0.181298	0.0321962	12.4396	12.4496	12.5297	12.4253	12.2075	12.1507	14.6895	14.8592	14.7408	15.0793	14.9	14.8541
Q86YS7	C2 domain-containing protein 5	C2CD5;KIAA0528	sp|Q86YS7|C2CD5_HUMAN C2 domain-containing protein 5 OS=Homo sapiens OX=9606 GN=C2CD5 PE=1 SV=1;tr|B7ZLK1|B7ZLK1_HUMAN KIAA0528 protein OS=Homo sapiens OX=9606 GN=KIAA0528 PE=2 SV=1;tr|B7ZLK2|B7ZLK2_HUMAN KIAA0528 protein OS=Homo sapiens OX=9606 GN=KIAA052	S	323	___1	0.9984	-0.211571	0.0639178	-0.0494774	0.640179	14.1845	14.4428	14.2175	14.2358	14.6028	14.641	14.3657	14.302	14.3905	14.4521	14.4235	14.3309
O76021	Ribosomal L1 domain-containing protein 1	RSL1D1	sp|O76021|RL1D1_HUMAN Ribosomal L1 domain-containing protein 1 OS=Homo sapiens OX=9606 GN=RSL1D1 PE=1 SV=3;tr|Q32Q62|Q32Q62_HUMAN RSL1D1 protein (Fragment) OS=Homo sapiens OX=9606 GN=RSL1D1 PE=2 SV=1;tr|J3QSV6|J3QSV6_HUMAN Ribosomal L1 domain-containing pr	T	340	___1	1	0.210927	0.132169	-0.00869885	0.947803	12.835	12.9817	13.0274	12.4271	12.8489	12.9354	12.5809	12.3784	12.7328	12.5355	12.4804	12.7023
Q9UQ35	Serine/arginine repetitive matrix protein 2	SRRM2;KIAA0324	sp|Q9UQ35|SRRM2_HUMAN Serine/arginine repetitive matrix protein 2 OS=Homo sapiens OX=9606 GN=SRRM2 PE=1 SV=2;tr|A0A140VK53|A0A140VK53_HUMAN Testicular secretory protein Li 53 OS=Homo sapiens OX=9606 PE=2 SV=1;tr|O60382|O60382_HUMAN KIAA0324 (Fragment) OS=H	S	1219	___1	0.997652	-0.21089	0.190145	-0.15905	0.315076	16.8273	16.9612	16.6994	16.7625	16.8625	17.4957	16.9957	16.9254	16.9318	17.1499	17.1323	17.0478
Q9UDY2	Tight junction protein ZO-2	TJP2	sp|Q9UDY2|ZO2_HUMAN Tight junction protein ZO-2 OS=Homo sapiens OX=9606 GN=TJP2 PE=1 SV=2;tr|A0A2R8YDH4|A0A2R8YDH4_HUMAN Uncharacterized protein OS=Homo sapiens OX=9606 PE=1 SV=1;tr|A0A1B0GTW1|A0A1B0GTW1_HUMAN Tight junction protein ZO-2 OS=Homo sapiens OX	T	933	___2	0.99929	-0.210608	0.329294	0.0437726	0.7426	9.96007	10.2936	9.88594	10.5815	9.93794	10.252	12.3489	11.9681	12.1854	11.8783	12.2704	12.2223
Q9P206	Uncharacterized protein KIAA1522	KIAA1522	sp|Q9P206|K1522_HUMAN Uncharacterized protein KIAA1522 OS=Homo sapiens OX=9606 GN=KIAA1522 PE=1 SV=2	S	929	___1	0.990919	-0.209905	0.0277015	0.177503	0.0553739	12.3098	12.2239	12.4451	12.5365	12.5848	12.4873	12.7279	12.7966	12.8525	12.6383	12.4436	12.7626
Q86TI0	TBC1 domain family member 1	TBC1D1	sp|Q86TI0|TBCD1_HUMAN TBC1 domain family member 1 OS=Homo sapiens OX=9606 GN=TBC1D1 PE=1 SV=2;tr|C9JIE2|C9JIE2_HUMAN TBC1 domain family member 1 (Fragment) OS=Homo sapiens OX=9606 GN=TBC1D1 PE=1 SV=2;tr|B9A6J6|B9A6J6_HUMAN TBC1 domain family, member 1 OS=H	S	614	___1	0.992615	0.20909	0.0438015	0.143352	0.147334	12.8725	12.6782	12.6757	12.7403	12.4694	12.3895	12.9601	13.0745	13.1213	12.9244	12.9667	12.8347
Q9BZE9	Tether containing UBX domain for GLUT4	ASPSCR1	sp|Q9BZE9|ASPC1_HUMAN Tether containing UBX domain for GLUT4 OS=Homo sapiens OX=9606 GN=ASPSCR1 PE=1 SV=1;tr|J3KRY8|J3KRY8_HUMAN Tether-containing UBX domain for GLUT4 (Fragment) OS=Homo sapiens OX=9606 GN=ASPSCR1 PE=1 SV=2;tr|J3QR12|J3QR12_HUMAN Tether-co	S	275	___1	0.857719	-0.209045	0.00679868	-0.109117	0.111793	13.1268	13.2672	13.1851	13.4752	13.4269	13.3042	13.3199	13.3492	13.2249	13.3693	13.4704	13.3816
Q9Y6R4	Mitogen-activated protein kinase kinase kinase 4	MAP3K4	sp|Q9Y6R4|M3K4_HUMAN Mitogen-activated protein kinase kinase kinase 4 OS=Homo sapiens OX=9606 GN=MAP3K4 PE=1 SV=2;tr|Q9P1M2|Q9P1M2_HUMAN PRO0412 OS=Homo sapiens OX=9606 PE=2 SV=1;tr|F5H4R1|F5H4R1_HUMAN Mitogen-activated protein kinase kinase kinase 4 OS=Ho	S	1251	___1	0.933252	0.208939	0.0292008	-0.140461	0.120714	11.0628	11.0422	11.1997	10.7276	10.9244	11.0259	11.0296	10.9446	11.1645	11.1893	11.2379	11.1329
P50570	Dynamin-2	DNM2	sp|P50570|DYN2_HUMAN Dynamin-2 OS=Homo sapiens OX=9606 GN=DNM2 PE=1 SV=2;tr|B4DJ53|B4DJ53_HUMAN Dynamin GTPase OS=Homo sapiens OX=9606 PE=2 SV=1;tr|Q9UPH5|Q9UPH5_HUMAN Dynamin II (Fragment) OS=Homo sapiens OX=9606 GN=DNM2 PE=4 SV=1;tr|A0A024R7C9|A0A024R7C9	S	764	___1	0.839121	0.208812	0.383195	0.131205	0.579769	14.9491	14.9256	14.9618	14.9998	14.2085	15.0019	14.862	15.0084	14.9768	14.2788	15.1124	15.0624
Q9UHY1	Nuclear receptor-binding protein	NRBP1	sp|Q9UHY1|NRBP_HUMAN Nuclear receptor-binding protein OS=Homo sapiens OX=9606 GN=NRBP1 PE=1 SV=1;tr|C9JHZ6|C9JHZ6_HUMAN Nuclear receptor-binding protein (Fragment) OS=Homo sapiens OX=9606 GN=NRBP1 PE=1 SV=1;tr|F8W6G1|F8W6G1_HUMAN Nuclear receptor-binding p	S	2	___2	0.850149	-0.20865	0.130349	-0.283683	0.0479353	12.02	11.9999	12.2164	12.1609	12.2729	12.4285	11.8917	12.2566	12.2212	12.6096	12.4497	12.1613
Q9UHY1	Nuclear receptor-binding protein	NRBP1	sp|Q9UHY1|NRBP_HUMAN Nuclear receptor-binding protein OS=Homo sapiens OX=9606 GN=NRBP1 PE=1 SV=1;tr|C9JHZ6|C9JHZ6_HUMAN Nuclear receptor-binding protein (Fragment) OS=Homo sapiens OX=9606 GN=NRBP1 PE=1 SV=1;tr|F8W6G1|F8W6G1_HUMAN Nuclear receptor-binding p	S	14	___2	0.90701	-0.20865	0.130349	-0.283683	0.0479353	12.02	11.9999	12.2164	12.1609	12.2729	12.4285	11.8917	12.2566	12.2212	12.6096	12.4497	12.1613
B5MCU0;Q15032	R3H domain-containing protein 2;R3H domain-containing protein 1	R3HDM2;R3HDM1;R3HDM	tr|B5MCU0|B5MCU0_HUMAN R3H domain-containing protein 2 OS=Homo sapiens OX=9606 GN=R3HDM2 PE=1 SV=1;sp|Q9Y2K5|R3HD2_HUMAN R3H domain-containing protein 2 OS=Homo sapiens OX=9606 GN=R3HDM2 PE=1 SV=3;tr|A0A0U1RRA6|A0A0U1RRA6_HUMAN R3H domain-containing protei	S	143;142	___1	0.893045	0.208537	0.0145641	0.241278	0.00643759	14.6499	14.4381	14.5593	14.436	14.2053	14.3804	14.4166	14.4012	14.474	14.2473	14.1347	14.186
Q86VR2	Protein FAM134C	FAM134C	sp|Q86VR2|RETR3_HUMAN Reticulophagy regulator 3 OS=Homo sapiens OX=9606 GN=RETREG3 PE=1 SV=1;tr|K7EQI9|K7EQI9_HUMAN Reticulophagy regulator 3 OS=Homo sapiens OX=9606 GN=RETREG3 PE=1 SV=1	T	440	___1	1	-0.208328	0.327067	0.0962174	0.386686	8.89493	8.83042	9.18471	9.0391	9.15413	9.34182	12.7814	12.8176	12.8824	12.5357	12.8966	12.7605
P35580	Myosin-10	MYH10	sp|P35580|MYH10_HUMAN Myosin-10 OS=Homo sapiens OX=9606 GN=MYH10 PE=1 SV=3	S	1145	___1	1	-0.208237	0.11021	-0.0550586	0.655395	10.0462	9.89764	9.99209	10.3242	10.0586	10.1778	10.1425	10.1304	10.0258	9.91277	10.4676	10.0836
Q96JM3	Chromosome alignment-maintaining phosphoprotein 1	CHAMP1	sp|Q96JM3|CHAP1_HUMAN Chromosome alignment-maintaining phosphoprotein 1 OS=Homo sapiens OX=9606 GN=CHAMP1 PE=1 SV=2	S	603	___1	1	0.208135	0.100157	-0.0537891	0.652287	12.2016	11.8216	12.2215	12.0053	11.6724	11.9425	12.0118	11.9293	11.8041	12.0375	11.8724	11.9967
O95197	Reticulon-3;Reticulon	RTN3	sp|O95197|RTN3_HUMAN Reticulon-3 OS=Homo sapiens OX=9606 GN=RTN3 PE=1 SV=2;tr|B7Z3E3|B7Z3E3_HUMAN Reticulon OS=Homo sapiens OX=9606 PE=2 SV=1;tr|B7Z8W8|B7Z8W8_HUMAN Reticulon OS=Homo sapiens OX=9606 PE=2 SV=1	S	650	___1	0.825567	-0.208116	0.513977	0.63553	0.0634917	7.91913	8.61306	7.82541	7.98915	9.07672	7.91608	8.89291	8.40713	8.03566	7.80194	7.79391	7.83326
Q9Y6D5	Brefeldin A-inhibited guanine nucleotide-exchange protein 2	ARFGEF2	sp|Q9Y6D5|BIG2_HUMAN Brefeldin A-inhibited guanine nucleotide-exchange protein 2 OS=Homo sapiens OX=9606 GN=ARFGEF2 PE=1 SV=3;tr|A0A7P0T9L9|A0A7P0T9L9_HUMAN Brefeldin A-inhibited guanine nucleotide-exchange protein 2 OS=Homo sapiens OX=9606 GN=ARFGEF2 PE=4	S	214	___3	1	0.208021	0.03343	-0.047046	0.59464	12.6426	12.5801	12.7549	12.5834	12.3111	12.4591	12.4734	12.6582	12.6757	12.5772	12.6103	12.761
Q9Y6D5	Brefeldin A-inhibited guanine nucleotide-exchange protein 2	ARFGEF2	sp|Q9Y6D5|BIG2_HUMAN Brefeldin A-inhibited guanine nucleotide-exchange protein 2 OS=Homo sapiens OX=9606 GN=ARFGEF2 PE=1 SV=3;tr|A0A7P0T9L9|A0A7P0T9L9_HUMAN Brefeldin A-inhibited guanine nucleotide-exchange protein 2 OS=Homo sapiens OX=9606 GN=ARFGEF2 PE=4	S	218	___3	1	0.208021	0.03343	-0.047046	0.59464	12.6426	12.5801	12.7549	12.5834	12.3111	12.4591	12.4734	12.6582	12.6757	12.5772	12.6103	12.761
Q9Y6D5	Brefeldin A-inhibited guanine nucleotide-exchange protein 2	ARFGEF2	sp|Q9Y6D5|BIG2_HUMAN Brefeldin A-inhibited guanine nucleotide-exchange protein 2 OS=Homo sapiens OX=9606 GN=ARFGEF2 PE=1 SV=3;tr|A0A7P0T9L9|A0A7P0T9L9_HUMAN Brefeldin A-inhibited guanine nucleotide-exchange protein 2 OS=Homo sapiens OX=9606 GN=ARFGEF2 PE=4	S	227	___3	1	0.208021	0.03343	-0.047046	0.59464	12.6426	12.5801	12.7549	12.5834	12.3111	12.4591	12.4734	12.6582	12.6757	12.5772	12.6103	12.761
Q3YBM2	Transmembrane protein 176B	TMEM176B;LR8	sp|Q3YBM2|T176B_HUMAN Transmembrane protein 176B OS=Homo sapiens OX=9606 GN=TMEM176B PE=1 SV=2;tr|A0A090N7V7|A0A090N7V7_HUMAN LR8 protein OS=Homo sapiens OX=9606 GN=LR8 PE=3 SV=1	S	254	___2	0.99269	0.207908	0.0059423	0.0733077	0.257858	13.1679	13.0748	13.145	12.9541	12.9108	12.8991	12.9683	13.0973	13.0624	13.0625	12.9863	12.8593
Q86X29	Lipolysis-stimulated lipoprotein receptor	LSR	sp|Q86X29|LSR_HUMAN Lipolysis-stimulated lipoprotein receptor OS=Homo sapiens OX=9606 GN=LSR PE=1 SV=4;tr|S4R3V8|S4R3V8_HUMAN Lipolysis-stimulated lipoprotein receptor OS=Homo sapiens OX=9606 GN=LSR PE=1 SV=2;tr|Q9BWS2|Q9BWS2_HUMAN LSR protein (Fragment) O	S	493	___1	1	0.207702	0.0928971	-0.207054	0.367718	12.6633	12.3358	12.2645	12.3097	12.0051	12.3257	10.2778	10.3202	11.1105	10.6895	10.7903	10.8497
A6NDB9	Paralemmin-3	PALM3	sp|A6NDB9|PALM3_HUMAN Paralemmin-3 OS=Homo sapiens OX=9606 GN=PALM3 PE=1 SV=2;tr|K7EKN5|K7EKN5_HUMAN Paralemmin-3 OS=Homo sapiens OX=9606 GN=PALM3 PE=1 SV=2;tr|A0A590UJ23|A0A590UJ23_HUMAN Paralemmin-3 OS=Homo sapiens OX=9606 GN=PALM3 PE=1 SV=1;tr|A0A590UJ3	S	439	___1	0.999771	-0.207526	0.0344596	-0.101994	0.261663	17.5987	17.6582	17.8416	18.0277	17.7767	17.9167	17.433	17.3482	17.1939	17.3786	17.481	17.4214
O00515	Ladinin-1	LAD1;DKFZp686M21196	sp|O00515|LAD1_HUMAN Ladinin-1 OS=Homo sapiens OX=9606 GN=LAD1 PE=1 SV=2;tr|Q63HQ8|Q63HQ8_HUMAN Ladinin-1 OS=Homo sapiens OX=9606 GN=DKFZp686M21196 PE=2 SV=1;tr|E9PDI4|E9PDI4_HUMAN Ladinin-1 OS=Homo sapiens OX=9606 GN=LAD1 PE=1 SV=1;tr|Q6IPJ9|Q6IPJ9_HUMAN	S	485	___1	0.928155	-0.207488	0.0964993	-0.349555	0.0106729	13.1334	13.2352	13.2922	13.4468	13.6257	13.2107	13.1677	13.2911	13.0554	13.5942	13.3134	13.6552
P21333	Filamin-A	FLNA;FLJ00119	sp|P21333|FLNA_HUMAN Filamin-A OS=Homo sapiens OX=9606 GN=FLNA PE=1 SV=4;tr|Q60FE6|Q60FE6_HUMAN Filamin A OS=Homo sapiens OX=9606 GN=FLNA PE=2 SV=1;tr|Q60FE5|Q60FE5_HUMAN Filamin-A OS=Homo sapiens OX=9606 GN=FLNA PE=1 SV=1;tr|A0A7P0NMY4|A0A7P0NMY4_HUMAN Fi	S	2152	___1	0.999992	0.207437	0.260714	0.0145428	0.935293	15.0078	14.979	15.0795	14.6027	14.9128	14.9284	15.2704	14.8359	15.7071	15.1168	15.2567	15.3963
Q5VWG9	Transcription initiation factor TFIID subunit 3	TAF3	sp|Q5VWG9|TAF3_HUMAN Transcription initiation factor TFIID subunit 3 OS=Homo sapiens OX=9606 GN=TAF3 PE=1 SV=1	T	339	___1	0.819588	0.207358	0.0806276	-0.101107	0.369014	12.6746	12.7457	12.8411	12.5667	12.6297	12.4429	12.8713	12.459	12.7252	12.7384	12.6569	12.9635
P49768	Presenilin-1;Presenilin-1 NTF subunit;Presenilin-1 CTF subunit;Presenilin-1 CTF12;Presenilin	PSEN1	sp|P49768|PSN1_HUMAN Presenilin-1 OS=Homo sapiens OX=9606 GN=PSEN1 PE=1 SV=1;tr|A0A0S2Z4D2|A0A0S2Z4D2_HUMAN Presenilin (Fragment) OS=Homo sapiens OX=9606 GN=PSEN1 PE=2 SV=1;tr|A0A024R6A3|A0A024R6A3_HUMAN Presenilin OS=Homo sapiens OX=9606 GN=PSEN1 PE=2 SV=	S	367	___2	0.820224	-0.207346	0.355075	0.10547	0.633148	9.86298	9.46979	10.0294	10.0791	9.53995	10.3652	9.68719	10.1816	10.0557	9.66494	10.1186	9.82458
Q96K76	Ubiquitin carboxyl-terminal hydrolase 47	USP47	sp|Q96K76|UBP47_HUMAN Ubiquitin carboxyl-terminal hydrolase 47 OS=Homo sapiens OX=9606 GN=USP47 PE=1 SV=3;tr|Q9H3L7|Q9H3L7_HUMAN My002 protein OS=Homo sapiens OX=9606 PE=2 SV=1	S	933	___1	0.784553	0.207303	0.0994311	-0.167157	0.174956	11.4348	11.2013	11.2165	11.1461	11.1008	10.9837	11.0412	11.4624	11.2316	11.5795	11.4255	11.2317
Q86WR7	Proline and serine-rich protein 2	PROSER2	sp|Q86WR7|PRSR2_HUMAN Proline and serine-rich protein 2 OS=Homo sapiens OX=9606 GN=PROSER2 PE=1 SV=2	T	146	___1	0.999812	0.206761	0.106004	0.162199	0.19484	11.4903	11.4395	11.5285	11.459	11.4575	10.9216	11.5803	11.6925	11.6864	11.5139	11.449	11.5098
Q8NEN9	PDZ domain-containing protein 8	PDZD8	sp|Q8NEN9|PDZD8_HUMAN PDZ domain-containing protein 8 OS=Homo sapiens OX=9606 GN=PDZD8 PE=1 SV=1	S	967	___1	0.999987	0.206722	0.141313	0.301609	0.0409129	11.3132	11.4142	11.432	10.9703	11.3612	11.2077	11.7145	11.5377	11.4663	11.5684	11.0508	11.1944
Q13442	28 kDa heat- and acid-stable phosphoprotein	PDAP1	sp|Q13442|HAP28_HUMAN 28 kDa heat- and acid-stable phosphoprotein OS=Homo sapiens OX=9606 GN=PDAP1 PE=1 SV=1;tr|F8WBW6|F8WBW6_HUMAN 28 kDa heat- and acid-stable phosphoprotein OS=Homo sapiens OX=9606 GN=PDAP1 PE=1 SV=1	T	18	___1	0.792523	-0.206662	0.0888642	-0.267742	0.0339775	12.3603	12.1294	12.3136	12.1785	12.6294	12.6154	12.5061	12.5837	12.5619	12.7177	12.8458	12.8915
Q8NE71;Q5STZ8	ATP-binding cassette sub-family F member 1	ABCF1	sp|Q8NE71|ABCF1_HUMAN ATP-binding cassette sub-family F member 1 OS=Homo sapiens OX=9606 GN=ABCF1 PE=1 SV=2;tr|A0A1U9X609|A0A1U9X609_HUMAN ABCF1 OS=Homo sapiens OX=9606 PE=4 SV=1;tr|Q2L6I2|Q2L6I2_HUMAN ABC50 protein OS=Homo sapiens OX=9606 GN=ABCF1 PE=4 SV	S	166;167	___1	1	-0.205992	0.29088	-0.382562	0.0634685	13.0219	13.1025	13.1103	12.9265	13.8269	13.0993	13.1521	13.4	13.0557	13.4623	13.7162	13.5769
Q9UBK8	Methionine synthase reductase	MTRR	sp|Q9UBK8|MTRR_HUMAN Methionine synthase reductase OS=Homo sapiens OX=9606 GN=MTRR PE=1 SV=4;tr|H0Y9D5|H0Y9D5_HUMAN Methionine synthase reductase (Fragment) OS=Homo sapiens OX=9606 GN=MTRR PE=1 SV=1;tr|H0Y8S9|H0Y8S9_HUMAN Methionine synthase reductase (Fra	S	157	___1	0.777958	0.205963	0.00739194	0.0326224	0.615777	13.9867	14.097	14.0517	13.8054	13.8364	13.8757	13.6232	13.7542	13.8318	13.7188	13.7625	13.6301
Q8TDJ6	DmX-like protein 2	DMXL2	sp|Q8TDJ6|DMXL2_HUMAN DmX-like protein 2 OS=Homo sapiens OX=9606 GN=DMXL2 PE=1 SV=2;tr|H0YLM8|H0YLM8_HUMAN DmX-like protein 2 OS=Homo sapiens OX=9606 GN=DMXL2 PE=1 SV=2;tr|A0A024R5V2|A0A024R5V2_HUMAN Dmx-like 2, isoform CRA_c OS=Homo sapiens OX=9606 GN=DMX	S	1984	___1	1	-0.205903	0.265362	0.110338	0.542485	8.97221	9.14545	9.33251	9.06345	9.60069	9.40373	9.58506	9.81468	9.48474	9.8635	9.19447	9.49549
Q16181	Septin-7	SEPT7;Nbla02942;DKFZp686F17268;DKFZp586I031	sp|Q16181|SEPT7_HUMAN Septin-7 OS=Homo sapiens OX=9606 GN=SEPTIN7 PE=1 SV=2;tr|A8K3D0|A8K3D0_HUMAN Septin OS=Homo sapiens OX=9606 PE=2 SV=1;tr|Q3LIE9|Q3LIE9_HUMAN Septin OS=Homo sapiens OX=9606 GN=Nbla02942 PE=2 SV=1;tr|Q8TC62|Q8TC62_HUMAN Septin OS=Homo s	T	426	___1	0.871334	-0.205704	0.0138039	-0.106076	0.160636	14.8906	15.1204	14.9028	15.1745	15.1688	15.1877	15.0024	15.0435	14.964	15.0212	15.089	15.2179
A0A096LNZ0;A0A096LP25	AP2-associated protein kinase 1	AAK1	tr|A0A096LNZ0|A0A096LNZ0_HUMAN AP2-associated protein kinase 1 (Fragment) OS=Homo sapiens OX=9606 GN=AAK1 PE=1 SV=6;tr|A0A096LP25|A0A096LP25_HUMAN AP2-associated protein kinase 1 OS=Homo sapiens OX=9606 GN=AAK1 PE=1 SV=2;sp|Q2M2I8|AAK1_HUMAN AP2-associated	S	26;678	___3	0.999809	0.205629	0.0247471	0.108207	0.199676	15.8233	15.9326	15.8743	15.7911	15.5344	15.6877	15.9218	15.7477	15.9539	15.7214	15.8664	15.7111
Q15043	Zinc transporter ZIP14	SLC39A14	sp|Q15043|S39AE_HUMAN Metal cation symporter ZIP14 OS=Homo sapiens OX=9606 GN=SLC39A14 PE=1 SV=3;tr|A0A0S2Z5C8|A0A0S2Z5C8_HUMAN Solute carrier family 39 member 14 isoform 4 OS=Homo sapiens OX=9606 GN=SLC39A14 PE=2 SV=1;tr|A0A0S2Z5B1|A0A0S2Z5B1_HUMAN Solute	S	311	___1	0.988677	-0.205252	0.0229865	0.148494	0.0829185	17.1362	17.149	17.2981	17.5823	17.3033	17.3135	17.0868	17.0977	17.0503	16.8573	16.9666	16.9655
Q14244	Ensconsin	MAP7	sp|Q14244|MAP7_HUMAN Ensconsin OS=Homo sapiens OX=9606 GN=MAP7 PE=1 SV=1;tr|B2R704|B2R704_HUMAN cDNA, FLJ93207, highly similar to Homo sapiens microtubule-associated protein 7 (MAP7), mRNA OS=Homo sapiens OX=9606 PE=2 SV=1;tr|A0A087WZ40|A0A087WZ40_HUMAN En	S	315	___1	0.999869	0.205157	0.00189111	-0.166064	0.00735523	15.9881	16.0032	15.9745	15.7583	15.7826	15.8094	15.7747	15.6982	15.7229	15.8307	15.98	15.8834
Q9P2G1	Ankyrin repeat and IBR domain-containing protein 1	ANKIB1	sp|Q9P2G1|AKIB1_HUMAN Ankyrin repeat and IBR domain-containing protein 1 OS=Homo sapiens OX=9606 GN=ANKIB1 PE=1 SV=3;tr|Q4VBX8|Q4VBX8_HUMAN ANKIB1 protein (Fragment) OS=Homo sapiens OX=9606 GN=ANKIB1 PE=2 SV=1;tr|Q58F08|Q58F08_HUMAN RBR-type E3 ubiquitin t	S	737	___1	1	0.204807	0.041654	0.139441	0.145333	13.8667	13.7468	13.6508	13.5868	13.4444	13.6188	13.9368	14.0448	13.9952	13.7599	14.0531	13.7456
O43169;Q5HYD9	Cytochrome b5 type B	CYB5B;DKFZp686M0619	sp|O43169|CYB5B_HUMAN Cytochrome b5 type B OS=Homo sapiens OX=9606 GN=CYB5B PE=1 SV=3;tr|D6RFH4|D6RFH4_HUMAN Cytochrome b5 type B OS=Homo sapiens OX=9606 GN=CYB5B PE=1 SV=2;tr|H3BUX2|H3BUX2_HUMAN Cytochrome b5 type B OS=Homo sapiens OX=9606 GN=CYB5B PE=1 S	S	37;33	___1	1	-0.204615	0.17798	0.132483	0.37176	11.6083	11.5236	11.9192	12.0604	11.828	11.7765	11.3968	11.5104	11.7264	11.3481	11.6897	11.1983
Q9NRA8	Eukaryotic translation initiation factor 4E transporter	EIF4ENIF1	sp|Q9NRA8|4ET_HUMAN Eukaryotic translation initiation factor 4E transporter OS=Homo sapiens OX=9606 GN=EIF4ENIF1 PE=1 SV=2;tr|B1AKL4|B1AKL4_HUMAN Eukaryotic translation initiation factor 4E transporter OS=Homo sapiens OX=9606 GN=EIF4ENIF1 PE=1 SV=1;tr|A0A0	S	587	___1	0.997049	-0.204254	0.090809	0.0124249	0.912418	12.5222	12.6788	12.6184	12.9867	12.8539	12.5915	12.7716	12.7983	12.4397	12.6751	12.5983	12.699
P02786	Transferrin receptor protein 1;Transferrin receptor protein 1, serum form	TFRC	sp|P02786|TFR1_HUMAN Transferrin receptor protein 1 OS=Homo sapiens OX=9606 GN=TFRC PE=1 SV=2;tr|A8K6Q8|A8K6Q8_HUMAN Transferrin receptor protein 1 OS=Homo sapiens OX=9606 PE=2 SV=1;tr|F8WBE5|F8WBE5_HUMAN Transferrin receptor protein 1 OS=Homo sapiens OX=9	S	24	___1	0.836575	-0.204117	0.09017	-0.171746	0.146516	13.4857	13.629	13.931	13.8331	14.0646	13.7605	13.256	13.3114	13.1976	13.3462	13.4055	13.5285
Q13136	Liprin-alpha-1	PPFIA1	sp|Q13136|LIPA1_HUMAN Liprin-alpha-1 OS=Homo sapiens OX=9606 GN=PPFIA1 PE=1 SV=1;tr|A0A2R8Y7R9|A0A2R8Y7R9_HUMAN Liprin-alpha-1 (Fragment) OS=Homo sapiens OX=9606 GN=PPFIA1 PE=1 SV=1;tr|Q59FZ5|Q59FZ5_HUMAN PTPRF interacting protein alpha 1 isoform b variant	T	572	___1	1	-0.203756	0.329208	-0.455727	0.0429189	13.2528	14.1027	14.2185	13.8967	14.1837	14.1048	14.4149	14.2254	14.1681	14.6287	14.7832	14.7636
Q9Y6L6	Solute carrier organic anion transporter family member 1B1	SLCO1B1	sp|Q9Y6L6|SO1B1_HUMAN Solute carrier organic anion transporter family member 1B1 OS=Homo sapiens OX=9606 GN=SLCO1B1 PE=1 SV=2;tr|A0A024RAU7|A0A024RAU7_HUMAN Solute carrier organic anion transporter family member OS=Homo sapiens OX=9606 GN=SLCO1B1 PE=3 SV=1	S	293	___1	0.999998	-0.203732	0.00673696	-0.0240141	0.703709	15.6667	15.5994	15.7622	15.9276	15.7782	15.9338	15.4863	15.4587	15.5633	15.56	15.5125	15.5078
Q9HA82	Ceramide synthase 4	CERS4	sp|Q9HA82|CERS4_HUMAN Ceramide synthase 4 OS=Homo sapiens OX=9606 GN=CERS4 PE=1 SV=2;tr|H0YN04|H0YN04_HUMAN Ceramide synthase 4 OS=Homo sapiens OX=9606 GN=CERS4 PE=1 SV=1;tr|H0YKC9|H0YKC9_HUMAN Ceramide synthase 4 OS=Homo sapiens OX=9606 GN=CERS4 PE=1 SV=1	S	347	___2	0.99903	-0.203728	0.0185734	0.146991	0.0599925	13.6103	13.3538	13.4897	13.6568	13.655	13.7532	15.8264	15.822	15.9635	15.7251	15.82	15.6258
Q9UQ35	Serine/arginine repetitive matrix protein 2	SRRM2;KIAA0324	sp|Q9UQ35|SRRM2_HUMAN Serine/arginine repetitive matrix protein 2 OS=Homo sapiens OX=9606 GN=SRRM2 PE=1 SV=2;tr|A0A140VK53|A0A140VK53_HUMAN Testicular secretory protein Li 53 OS=Homo sapiens OX=9606 PE=2 SV=1;tr|O60382|O60382_HUMAN KIAA0324 (Fragment) OS=H	T	1472	___1	0.999894	-0.203523	0.0875738	0.00587389	0.957891	11.1348	11.3996	11.3332	11.4861	11.5095	11.4826	11.5191	11.1144	11.3945	11.4673	11.1649	11.3783
H7C1N2;O75128	Protein cordon-bleu	COBL	tr|H7C1N2|H7C1N2_HUMAN Protein cordon-bleu (Fragment) OS=Homo sapiens OX=9606 GN=COBL PE=1 SV=1;sp|O75128|COBL_HUMAN Protein cordon-bleu OS=Homo sapiens OX=9606 GN=COBL PE=1 SV=2;tr|A0A0J9YWK3|A0A0J9YWK3_HUMAN Protein cordon-bleu OS=Homo sapiens OX=9606 GN	S	101;234	___1	0.880501	-0.203234	0.0168515	0.173454	0.035268	12.9964	12.7267	12.9347	13.0588	13.1665	13.0423	13.2944	13.3175	13.288	13.0911	13.0738	13.2147
Q9Y3M2	Protein chibby homolog 1	CBY1;hCG_2010808	sp|Q9Y3M2|CBY1_HUMAN Protein chibby homolog 1 OS=Homo sapiens OX=9606 GN=CBY1 PE=1 SV=1;tr|B0QY53|B0QY53_HUMAN Protein chibby homolog 1 (Fragment) OS=Homo sapiens OX=9606 GN=CBY1 PE=1 SV=1;tr|B0QY54|B0QY54_HUMAN Protein chibby homolog 1 (Fragment) OS=Homo	S	20	___1	0.995175	0.203196	0.067091	0.124934	0.238149	10.8717	10.997	10.8751	10.8646	10.7309	10.5388	10.7327	11.0952	10.8829	10.7059	10.8618	10.7682
B9EH95;O00192	Armadillo repeat protein deleted in velo-cardio-facial syndrome	ARVCF	tr|B9EH95|B9EH95_HUMAN Armadillo repeat gene deletes in velocardiofacial syndrome OS=Homo sapiens OX=9606 GN=ARVCF PE=2 SV=1;sp|O00192|ARVC_HUMAN Armadillo repeat protein deleted in velo-cardio-facial syndrome OS=Homo sapiens OX=9606 GN=ARVCF PE=1 SV=1;tr|	S	915;915	___1	0.863124	-0.203095	0.0184876	0.0522009	0.49393	13.6434	13.61	13.7214	13.8359	13.8123	13.9359	14.2439	13.9866	14.101	13.9582	14.1327	14.084
Q9UBT2	SUMO-activating enzyme subunit 2	UBA2	sp|Q9UBT2|SAE2_HUMAN SUMO-activating enzyme subunit 2 OS=Homo sapiens OX=9606 GN=UBA2 PE=1 SV=2;tr|B3KMZ6|B3KMZ6_HUMAN SUMO-activating enzyme subunit 2 OS=Homo sapiens OX=9606 PE=2 SV=1;tr|B2RDF5|B2RDF5_HUMAN SUMO-activating enzyme subunit 2 OS=Homo sapien	S	207	___1	1	0.203042	0.121209	0.0100976	0.935034	10.8837	11.1824	11.2751	10.9484	10.833	10.9507	11.0622	11.2178	10.8483	11.1702	11.0877	10.84
Q86VM9	Zinc finger CCCH domain-containing protein 18	ZC3H18	sp|Q86VM9|ZCH18_HUMAN Zinc finger CCCH domain-containing protein 18 OS=Homo sapiens OX=9606 GN=ZC3H18 PE=1 SV=2;tr|E7ERS3|E7ERS3_HUMAN Zinc finger CCCH domain-containing protein 18 OS=Homo sapiens OX=9606 GN=ZC3H18 PE=1 SV=1;tr|B4DTK7|B4DTK7_HUMAN cDNA FLJ	S	67	___1	1	-0.202584	0.00234614	-0.171616	0.0482817	14.5938	14.5862	14.5099	14.7688	14.7641	14.7647	13.5706	13.3915	13.427	13.7331	13.602	13.5689
Q5VTQ0	Tetratricopeptide repeat protein 39B	TTC39B	sp|Q5VTQ0|TT39B_HUMAN Tetratricopeptide repeat protein 39B OS=Homo sapiens OX=9606 GN=TTC39B PE=1 SV=4	S	524	___1	0.948471	0.202519	0.0266522	0.118871	0.162259	12.5696	12.5205	12.3237	12.2345	12.4165	12.1552	12.0722	12.1212	12.1052	11.9948	11.9106	12.0366
Q9NVF9	Ethanolamine kinase 2	ETNK2	sp|Q9NVF9|EKI2_HUMAN Ethanolamine kinase 2 OS=Homo sapiens OX=9606 GN=ETNK2 PE=1 SV=3;tr|A0A024R9A8|A0A024R9A8_HUMAN Ethanolamine kinase 2, isoform CRA_b OS=Homo sapiens OX=9606 GN=ETNK2 PE=4 SV=1;tr|A0A024R976|A0A024R976_HUMAN Ethanolamine kinase 2, isofo	S	190	___1	0.999995	-0.202347	0.112294	0.0826561	0.495989	12.3161	12.6419	12.1659	12.6282	12.6285	12.4743	13.0128	13.2525	12.9418	12.881	13.0082	13.0699
B7WNN4		SIRT3	tr|B7WNN4|B7WNN4_HUMAN NAD-dependent protein deacetylase sirtuin-3, mitochondrial OS=Homo sapiens OX=9606 GN=SIRT3 PE=1 SV=1	S	126	___1	0.998549	-0.202333	0.17192	0.0133047	0.925266	10.7134	11.0427	10.8676	11.1764	11.1555	10.8988	11.1921	11.0464	10.7704	11.1234	10.7265	11.1191
Q5SYE7	NHS-like protein 1	NHSL1	sp|Q5SYE7|NHSL1_HUMAN NHS-like protein 1 OS=Homo sapiens OX=9606 GN=NHSL1 PE=1 SV=2;tr|B4DS58|B4DS58_HUMAN cDNA FLJ57834, moderately similar to Mus musculus NHS-like 1 (Nhsl1), mRNA OS=Homo sapiens OX=9606 PE=2 SV=1	S	1388	___1	0.890865	0.202324	0.0175292	0.1415	0.0772236	12.7527	12.7909	12.7747	12.6512	12.591	12.4691	12.82	12.6753	12.6958	12.4531	12.7019	12.6115
Q5JTH9	RRP12-like protein	RRP12	sp|Q5JTH9|RRP12_HUMAN RRP12-like protein OS=Homo sapiens OX=9606 GN=RRP12 PE=1 SV=2;tr|B3KMR5|B3KMR5_HUMAN cDNA FLJ12434 fis, clone NT2RM1000037, highly similar to Homo sapiens KIAA0690 protein OS=Homo sapiens OX=9606 PE=2 SV=1;tr|B3KY97|B3KY97_HUMAN cDNA	S	1072	___2	1	-0.202304	0.305185	-0.0281346	0.883885	10.4208	10.4554	10.6546	10.3617	10.6484	11.1276	10.5878	10.6137	10.8352	10.3875	11.0263	10.7072
Q5JTH9	RRP12-like protein	RRP12	sp|Q5JTH9|RRP12_HUMAN RRP12-like protein OS=Homo sapiens OX=9606 GN=RRP12 PE=1 SV=2;tr|B3KMR5|B3KMR5_HUMAN cDNA FLJ12434 fis, clone NT2RM1000037, highly similar to Homo sapiens KIAA0690 protein OS=Homo sapiens OX=9606 PE=2 SV=1;tr|B3KY97|B3KY97_HUMAN cDNA	S	1080	___2	1	-0.202304	0.305185	-0.0498273	0.397219	10.4208	10.4554	10.6546	10.3617	10.6484	11.1276	14.9718	15.0394	14.9975	15.0604	15.077	15.0208
Q14789	Golgin subfamily B member 1	GOLGB1	sp|Q14789|GOGB1_HUMAN Golgin subfamily B member 1 OS=Homo sapiens OX=9606 GN=GOLGB1 PE=1 SV=2;tr|E7EU81|E7EU81_HUMAN Golgin subfamily B member 1 (Fragment) OS=Homo sapiens OX=9606 GN=GOLGB1 PE=1 SV=1;tr|B4DTZ9|B4DTZ9_HUMAN cDNA FLJ61596, highly similar to	S	17	___1	0.987455	-0.20225	0.089464	0.145879	0.206592	11.2773	10.9266	11.0218	11.3408	11.2211	11.2705	11.1158	11.4495	11.4528	11.0793	11.3017	11.1994
Q86YL5	Testis development-related protein	TDRP	sp|Q86YL5|TDRP_HUMAN Testis development-related protein OS=Homo sapiens OX=9606 GN=TDRP PE=1 SV=2	S	50	___1	0.842852	-0.202224	0.15774	0.0487288	0.722136	10.8724	10.7362	10.8327	10.8333	11.2556	10.9591	11.6228	11.0989	11.2906	11.2257	11.2104	11.43
B7Z3D7;O94875;H7BXR3	Sorbin and SH3 domain-containing protein 2	SORBS2	tr|B7Z3D7|B7Z3D7_HUMAN cDNA FLJ55213, highly similar to Rattus norvegicus Arg/Abl-interacting protein ArgBP2 (Argbp2), mRNA OS=Homo sapiens OX=9606 PE=2 SV=1;sp|O94875|SRBS2_HUMAN Sorbin and SH3 domain-containing protein 2 OS=Homo sapiens OX=9606 GN=SORBS2	S	361;298;416	___1	0.99044	0.202014	0.0517257	-0.21465	0.0118628	12.7938	12.8568	13.1596	12.7126	12.7664	12.7251	15.4075	15.4868	15.3252	15.7399	15.5654	15.5581
A2A3N6	Putative PIP5K1A and PSMD4-like protein;Phosphatidylinositol 4-phosphate 5-kinase type-1 alpha	PIPSL;PIP5K1A	sp|A2A3N6|PIPSL_HUMAN Putative PIP5K1A and PSMD4-like protein OS=Homo sapiens OX=9606 GN=PIPSL PE=5 SV=1;sp|Q99755|PI51A_HUMAN Phosphatidylinositol 4-phosphate 5-kinase type-1 alpha OS=Homo sapiens OX=9606 GN=PIP5K1A PE=1 SV=1;tr|P78517|P78517_HUMAN 68 kDa	S	407	___1	0.85301	-0.20186	0.0309537	-0.106006	0.221498	13.7593	13.669	13.6279	13.718	14.0481	13.8957	13.4949	13.4411	13.5099	13.6358	13.4741	13.654
Q9HAU0	Pleckstrin homology domain-containing family A member 5	PLEKHA5	sp|Q9HAU0|PKHA5_HUMAN Pleckstrin homology domain-containing family A member 5 OS=Homo sapiens OX=9606 GN=PLEKHA5 PE=1 SV=1;tr|A0A024RAY7|A0A024RAY7_HUMAN Pleckstrin homology domain containing, family A member 5, isoform CRA_a OS=Homo sapiens OX=9606 GN=PLE	S	933	___2	0.999959	0.201796	0.0559622	0.0617972	0.527252	12.7337	12.3431	12.5633	12.314	12.4472	12.2734	12.4763	12.6089	12.3732	12.4549	12.4372	12.3809
Q9HAU0	Pleckstrin homology domain-containing family A member 5	PLEKHA5	sp|Q9HAU0|PKHA5_HUMAN Pleckstrin homology domain-containing family A member 5 OS=Homo sapiens OX=9606 GN=PLEKHA5 PE=1 SV=1;tr|A0A024RAY7|A0A024RAY7_HUMAN Pleckstrin homology domain containing, family A member 5, isoform CRA_a OS=Homo sapiens OX=9606 GN=PLE	S	937	___2	0.837959	0.201796	0.0559622	0.0617972	0.527252	12.7337	12.3431	12.5633	12.314	12.4472	12.2734	12.4763	12.6089	12.3732	12.4549	12.4372	12.3809
O95816	BAG family molecular chaperone regulator 2	BAG2	sp|O95816|BAG2_HUMAN BAG family molecular chaperone regulator 2 OS=Homo sapiens OX=9606 GN=BAG2 PE=1 SV=1;tr|B3KM36|B3KM36_HUMAN cDNA FLJ10153 fis, clone HEMBA1003417, highly similar to BAG family molecular chaperone regulator 2 OS=Homo sapiens OX=9606 PE=	S	73	___1	1	0.201649	0.123507	-0.0281441	0.820448	12.3754	12.3122	11.9917	12.0194	11.9635	12.0913	11.8306	12.1294	12.2576	12.2461	12.0282	12.0278
Q8WW12	PEST proteolytic signal-containing nuclear protein	PCNP	sp|Q8WW12|PCNP_HUMAN PEST proteolytic signal-containing nuclear protein OS=Homo sapiens OX=9606 GN=PCNP PE=1 SV=2	T	139	___1	0.931314	-0.201501	0.0816061	-0.084226	0.44068	14.0563	14.1954	13.8553	14.3417	14.0772	14.2925	14.1504	14.0678	14.1256	14.3721	14.03	14.1943
Q13426	DNA repair protein XRCC4	XRCC4	sp|Q13426|XRCC4_HUMAN DNA repair protein XRCC4 OS=Homo sapiens OX=9606 GN=XRCC4 PE=1 SV=2;tr|A0A024RAL0|A0A024RAL0_HUMAN X-ray repair complementing defective repair in Chinese hamster cells 4, isoform CRA_c OS=Homo sapiens OX=9606 GN=XRCC4 PE=4 SV=1;tr|A0A	S	327	___2	0.984443	0.201282	0.0401337	0.0190857	0.829907	13.2307	13.3312	13.3081	12.9618	13.2083	13.096	13.172	13.1597	13.3426	13.0451	13.3319	13.2401
Q13426	DNA repair protein XRCC4	XRCC4	sp|Q13426|XRCC4_HUMAN DNA repair protein XRCC4 OS=Homo sapiens OX=9606 GN=XRCC4 PE=1 SV=2;tr|A0A024RAL0|A0A024RAL0_HUMAN X-ray repair complementing defective repair in Chinese hamster cells 4, isoform CRA_c OS=Homo sapiens OX=9606 GN=XRCC4 PE=4 SV=1;tr|A0A	S	328	___2	0.997008	0.201282	0.0401337	0.0190857	0.829907	13.2307	13.3312	13.3081	12.9618	13.2083	13.096	13.172	13.1597	13.3426	13.0451	13.3319	13.2401
Q9NYL2	Mitogen-activated protein kinase kinase kinase MLT	ZAK;pk	sp|Q9NYL2|M3K20_HUMAN Mitogen-activated protein kinase kinase kinase 20 OS=Homo sapiens OX=9606 GN=MAP3K20 PE=1 SV=3;tr|B4DQ47|B4DQ47_HUMAN cDNA FLJ58036, highly similar to Homo sapiens sterile alpha motif and leucine zipper containing kinase AZK (ZAK), tr	S	275	___1	1	-0.201015	0.0207545	-0.0302566	0.693499	13.2367	13.1964	13.2621	13.4338	13.4049	13.4595	13.5606	13.5333	13.4207	13.3519	13.6584	13.5951
P07948	Tyrosine-protein kinase Lyn;Non-specific protein-tyrosine kinase	LYN	sp|P07948|LYN_HUMAN Tyrosine-protein kinase Lyn OS=Homo sapiens OX=9606 GN=LYN PE=1 SV=3;tr|A8K379|A8K379_HUMAN Tyrosine-protein kinase OS=Homo sapiens OX=9606 PE=2 SV=1;tr|Q6NUK7|Q6NUK7_HUMAN Tyrosine-protein kinase (Fragment) OS=Homo sapiens OX=9606 GN=L	S	11	___1	0.838088	0.201004	0.136992	0.219344	0.107761	10.0412	10.1253	10.3128	9.99972	10.0133	9.86326	9.98149	10.2606	10.1874	9.61937	10.023	10.1291
Q16539	Mitogen-activated protein kinase 14;Mitogen-activated protein kinase	MAPK14	sp|Q16539|MK14_HUMAN Mitogen-activated protein kinase 14 OS=Homo sapiens OX=9606 GN=MAPK14 PE=1 SV=3;tr|L7RSM2|L7RSM2_HUMAN Mitogen-activated protein kinase 14 OS=Homo sapiens OX=9606 GN=MAPK14 PE=3 SV=1;tr|A0A024RD15|A0A024RD15_HUMAN Mitogen-activated pro	Y	182	___1	0.994615	-0.200829	0.0605266	-0.0926576	0.356176	14.1027	14.1357	13.9547	14.0545	14.3626	14.3784	13.9891	13.9896	13.9327	14.1741	14.1157	13.8996
Q9C0C2;Q86TK2	182 kDa tankyrase-1-binding protein	TNKS1BP1	sp|Q9C0C2|TB182_HUMAN 182 kDa tankyrase-1-binding protein OS=Homo sapiens OX=9606 GN=TNKS1BP1 PE=1 SV=4;tr|A0A024R542|A0A024R542_HUMAN Tankyrase 1 binding protein 1, 182kDa, isoform CRA_a OS=Homo sapiens OX=9606 GN=TNKS1BP1 PE=2 SV=1;tr|Q86TK2|Q86TK2_HUMAN	S	1620;202	___1	1	0.20062	0.0175292	0.210644	0.0136358	13.46	13.3333	13.222	13.2155	13.0376	13.1603	13.415	13.5467	13.4307	13.3077	13.207	13.2458
O75396	Vesicle-trafficking protein SEC22b	SEC22B	sp|O75396|SC22B_HUMAN Vesicle-trafficking protein SEC22b OS=Homo sapiens OX=9606 GN=SEC22B PE=1 SV=4	S	168	___1	0.970622	-0.200564	0.152615	0.0907827	0.501544	12.7929	12.5324	12.7321	12.8458	12.6089	13.2044	12.7297	12.7979	12.5807	12.5055	12.7038	12.6267
O60934	Nibrin	NBN;NBS1	sp|O60934|NBN_HUMAN Nibrin OS=Homo sapiens OX=9606 GN=NBN PE=1 SV=1;tr|A0A0C4DG07|A0A0C4DG07_HUMAN Nibrin OS=Homo sapiens OX=9606 GN=NBN PE=1 SV=1;tr|A6H8Y5|A6H8Y5_HUMAN Nibrin OS=Homo sapiens OX=9606 GN=NBN PE=2 SV=1;tr|A0PJ71|A0PJ71_HUMAN Nibrin (Fragmen	S	432	___1	0.994294	0.200335	0.126408	-0.0711873	0.569121	12.3085	12.7204	12.744	12.4946	12.2585	12.4188	12.258	12.4868	12.3252	12.3385	12.6008	12.3443
Q14C86	GTPase-activating protein and VPS9 domain-containing protein 1	GAPVD1	sp|Q14C86|GAPD1_HUMAN GTPase-activating protein and VPS9 domain-containing protein 1 OS=Homo sapiens OX=9606 GN=GAPVD1 PE=1 SV=2;tr|A0A024R875|A0A024R875_HUMAN GTPase activating protein and VPS9 domains 1, isoform CRA_a OS=Homo sapiens OX=9606 GN=GAPVD1 PE	T	762	___1	0.885694	0.20009	0.0613017	0.175436	0.0894839	13.0866	12.7432	12.9685	12.6402	12.8939	12.6639	15.7604	15.7587	15.8499	15.6629	15.5229	15.6568
Q86UD5	Mitochondrial sodium/hydrogen exchanger 9B2	SLC9B2;LOC133308	sp|Q86UD5|SL9B2_HUMAN Sodium/hydrogen exchanger 9B2 OS=Homo sapiens OX=9606 GN=SLC9B2 PE=1 SV=2;tr|E9PE63|E9PE63_HUMAN Sodium/hydrogen exchanger 9B2 OS=Homo sapiens OX=9606 GN=SLC9B2 PE=1 SV=1;tr|B7Z488|B7Z488_HUMAN cDNA FLJ54331 OS=Homo sapiens OX=9606 PE	S	534	___1	0.869896	0.199705	0.314742	0.0140071	0.942463	10.7275	10.5772	10.7863	10.3835	10.4594	10.6489	10.8908	10.2287	10.1026	10.0833	10.4526	10.6442
Q9UPN9	E3 ubiquitin-protein ligase TRIM33	TRIM33	sp|Q9UPN9|TRI33_HUMAN E3 ubiquitin-protein ligase TRIM33 OS=Homo sapiens OX=9606 GN=TRIM33 PE=1 SV=3;tr|A0A024R0F6|A0A024R0F6_HUMAN Tripartite motif-containing 33, isoform CRA_a OS=Homo sapiens OX=9606 GN=TRIM33 PE=4 SV=1;tr|H0Y612|H0Y612_HUMAN E3 ubiquiti	S	1105	___1	1	0.199511	0.440352	-0.384692	0.150619	10.2945	9.87043	9.87728	9.53021	9.8512	10.0622	9.91721	9.19595	8.76144	9.48897	9.89074	9.64897
P53805	Calcipressin-1	RCAN1;DSCR1	sp|P53805|RCAN1_HUMAN Calcipressin-1 OS=Homo sapiens OX=9606 GN=RCAN1 PE=1 SV=4;tr|Q6FGP2|Q6FGP2_HUMAN Calcipressin-1 (Fragment) OS=Homo sapiens OX=9606 GN=DSCR1 PE=2 SV=1;tr|Q6ZMM3|Q6ZMM3_HUMAN Calcipressin-1 OS=Homo sapiens OX=9606 PE=2 SV=1;tr|E9PD55|E9	S	218	___1	0.999549	-0.199489	0.173026	0.056822	0.686396	11.807	11.5649	11.7806	11.9008	11.6807	12.1694	11.8681	12.2202	11.8883	11.9164	11.7766	12.1133
D3DS15		FLJ10357	tr|D3DS15|D3DS15_HUMAN Uncharacterized protein OS=Homo sapiens OX=9606 GN=FLJ10357 PE=4 SV=1;tr|D3DS14|D3DS14_HUMAN Uncharacterized protein OS=Homo sapiens OX=9606 GN=FLJ10357 PE=4 SV=1	S	961	___1	1	-0.199398	0.0456032	-0.246485	0.0176219	11.925	12.1926	12.0165	12.122	12.2661	12.3442	12.0253	11.8736	12.0784	12.3291	12.2585	12.1291
A0A3B3ISF0	La-related protein 1B	LARP1B	tr|A0A3B3ISF0|A0A3B3ISF0_HUMAN La-related protein 1B OS=Homo sapiens OX=9606 GN=LARP1B PE=1 SV=1;sp|Q659C4|LAR1B_HUMAN La-related protein 1B OS=Homo sapiens OX=9606 GN=LARP1B PE=1 SV=2;tr|D6RJB0|D6RJB0_HUMAN La-related protein 1B (Fragment) OS=Homo sapiens	S	536	___2	0.956747	-0.199259	0.310103	0.167902	0.38921	10.959	11.1409	11.5545	11.3973	11.2372	11.6176	11.3075	11.4397	11.6971	11.6232	10.952	11.3654
Q6GQQ9	OTU domain-containing protein 7B	OTUD7B	sp|Q6GQQ9|OTU7B_HUMAN OTU domain-containing protein 7B OS=Homo sapiens OX=9606 GN=OTUD7B PE=1 SV=1	S	745	___1	0.995553	0.199152	0.018055	-0.230458	0.00823561	13.0296	13.0758	13.0145	12.7277	12.9463	12.8486	12.714	12.7389	12.7141	12.9904	13.0597	12.8082
Q9NSI6	Bromodomain and WD repeat-containing protein 1	BRWD1;WDR9	sp|Q9NSI6|BRWD1_HUMAN Bromodomain and WD repeat-containing protein 1 OS=Homo sapiens OX=9606 GN=BRWD1 PE=1 SV=4;tr|Q5R2U7|Q5R2U7_HUMAN WD repeat protein (Fragment) OS=Homo sapiens OX=9606 GN=WDR9 PE=2 SV=1;tr|H7C409|H7C409_HUMAN Bromodomain and WD repeat-c	S	1475	___1	0.98698	0.199129	0.158692	0.227684	0.111635	11.7283	11.4737	11.8486	11.4117	11.5545	11.4869	11.265	11.7109	11.8422	11.382	11.3679	11.3851
Q96S15	WD repeat-containing protein 24	WDR24	sp|Q96S15|WDR24_HUMAN GATOR complex protein WDR24 OS=Homo sapiens OX=9606 GN=WDR24 PE=1 SV=2;tr|A0A499FJD3|A0A499FJD3_HUMAN GATOR complex protein WDR24 OS=Homo sapiens OX=9606 GN=WDR24 PE=1 SV=1;tr|A0A3B3ISA1|A0A3B3ISA1_HUMAN GATOR complex protein WDR24 OS	T	581	___1	1	-0.198981	0.331932	0.284017	0.175099	10.3537	10.4008	10.1146	10.503	10.0253	10.9378	10.2346	10.6664	10.737	10.3227	10.2897	10.1735
V9HW89	Sorbitol dehydrogenase	HEL-S-95n;SORD	tr|V9HW89|V9HW89_HUMAN Epididymis secretory sperm binding protein Li 95n OS=Homo sapiens OX=9606 GN=HEL-S-95n PE=2 SV=1;sp|Q00796|DHSO_HUMAN Sorbitol dehydrogenase OS=Homo sapiens OX=9606 GN=SORD PE=1 SV=4;tr|B4DKI2|B4DKI2_HUMAN cDNA FLJ60282, highly simil	S	206	___1	0.908142	-0.198773	0.0811703	0.213344	0.063739	11.4674	11.6502	11.3145	11.5675	11.5521	11.9087	11.5676	11.5839	11.6285	11.2808	11.4355	11.4237
P98175	RNA-binding protein 10	RBM10;DKFZp686E2459	sp|P98175|RBM10_HUMAN RNA-binding protein 10 OS=Homo sapiens OX=9606 GN=RBM10 PE=1 SV=3;tr|A0A0S2Z4W4|A0A0S2Z4W4_HUMAN RNA binding motif protein 10 isoform 2 (Fragment) OS=Homo sapiens OX=9606 GN=RBM10 PE=2 SV=1;tr|Q7Z3D7|Q7Z3D7_HUMAN Uncharacterized prote	S	60	___1	0.880846	0.198641	0.063744	0.156836	0.13221	12.4257	12.3807	12.2895	12.307	12.1739	12.0191	12.4816	12.4059	12.6958	12.5087	12.3545	12.2497
O60701	UDP-glucose 6-dehydrogenase	UGDH;GDH	sp|O60701|UGDH_HUMAN UDP-glucose 6-dehydrogenase OS=Homo sapiens OX=9606 GN=UGDH PE=1 SV=1;tr|Q9NQ81|Q9NQ81_HUMAN UDP-glucose 6-dehydrogenase (Fragment) OS=Homo sapiens OX=9606 GN=GDH PE=4 SV=1	T	185	___1	1	-0.19859	0.396942	-0.169841	0.466837	8.93067	8.6829	8.92887	9.03953	8.7588	9.33988	8.44025	9.40542	9.09936	8.97739	9.02507	9.45209
Q9UBL3	Set1/Ash2 histone methyltransferase complex subunit ASH2	ASH2L	sp|Q9UBL3|ASH2L_HUMAN Set1/Ash2 histone methyltransferase complex subunit ASH2 OS=Homo sapiens OX=9606 GN=ASH2L PE=1 SV=1;tr|A8K6T5|A8K6T5_HUMAN cDNA FLJ75144, highly similar to Homo sapiens ash2 (absent, small, or homeotic)-like (ASH2L), mRNA OS=Homo sapi	S	101	___1	0.999999	0.198568	0.168546	-0.0442814	0.748836	11.4763	10.9828	11.3358	11.0318	11.0929	11.0745	11.3904	10.8758	11.1814	11.1159	11.2877	11.1768
O15027	Protein transport protein Sec16A	SEC16A	sp|O15027|SC16A_HUMAN Protein transport protein Sec16A OS=Homo sapiens OX=9606 GN=SEC16A PE=1 SV=4;tr|A0A3F2YNX0|A0A3F2YNX0_HUMAN Protein transport protein sec16 OS=Homo sapiens OX=9606 GN=SEC16A PE=1 SV=1;tr|A0A3F2YNZ0|A0A3F2YNZ0_HUMAN Protein transport p	S	314	___1	1	0.198557	0.245122	0.13552	0.420035	11.1262	10.6688	10.914	10.5726	10.6579	10.8828	11.0015	10.9362	11.5633	11.0568	11.1214	10.9162
P30419	Glycylpeptide N-tetradecanoyltransferase 1;Glycylpeptide N-tetradecanoyltransferase	NMT1;NMT	sp|P30419|NMT1_HUMAN Glycylpeptide N-tetradecanoyltransferase 1 OS=Homo sapiens OX=9606 GN=NMT1 PE=1 SV=2;tr|Q96HI4|Q96HI4_HUMAN Glycylpeptide N-tetradecanoyltransferase (Fragment) OS=Homo sapiens OX=9606 GN=NMT1 PE=2 SV=2;tr|A0A7I2V539|A0A7I2V539_HUMAN Gl	S	73	___1	0.995313	0.198546	0.0735897	0.103742	0.324335	12.2415	12.1996	12.3948	11.847	12.2698	12.1234	12.311	12.3154	12.178	12.2704	12.1377	12.0851
Q96A83	Collagen alpha-1(XXVI) chain	COL26A1	sp|Q96A83|COQA1_HUMAN Collagen alpha-1(XXVI) chain OS=Homo sapiens OX=9606 GN=COL26A1 PE=1 SV=1	S	393	___1	0.998425	-0.198455	0.225301	-0.00218003	0.989003	10.3777	10.3732	10.7954	10.6597	10.5222	10.9598	10.8672	10.8555	10.7958	10.7137	10.6489	11.1626
O75140	DEP domain-containing protein 5	DEPDC5	sp|O75140|DEPD5_HUMAN GATOR complex protein DEPDC5 OS=Homo sapiens OX=9606 GN=DEPDC5 PE=1 SV=2;tr|A0A2R8Y7U0|A0A2R8Y7U0_HUMAN GATOR complex protein DEPDC5 OS=Homo sapiens OX=9606 GN=DEPDC5 PE=1 SV=1;tr|H0Y770|H0Y770_HUMAN GATOR complex protein DEPDC5 OS=Ho	S	1530	___1	0.897398	0.198443	0.0388932	0.149906	0.104607	13.0525	13.027	12.8717	12.7419	12.7989	12.8151	13.2481	13.2723	12.9851	12.9972	12.9272	13.1314
P21359	Neurofibromin;Neurofibromin truncated	NF1	sp|P21359|NF1_HUMAN Neurofibromin OS=Homo sapiens OX=9606 GN=NF1 PE=1 SV=2;tr|B4DXH1|B4DXH1_HUMAN cDNA FLJ54393, highly similar to Neurofibromin OS=Homo sapiens OX=9606 PE=2 SV=1;tr|J3QSG6|J3QSG6_HUMAN Neurofibromin (Fragment) OS=Homo sapiens OX=9606 GN=NF	S	2597	___1	0.93499	-0.198422	0.0542911	0.179228	0.0778228	11.8738	12.0476	12.1762	12.1217	12.3118	12.2592	12.1824	12.0778	12.2111	12.0267	12.0913	11.8156
Q8IV63	Inactive serine/threonine-protein kinase VRK3	VRK3	sp|Q8IV63|VRK3_HUMAN Inactive serine/threonine-protein kinase VRK3 OS=Homo sapiens OX=9606 GN=VRK3 PE=1 SV=2;tr|A0A024QZI4|A0A024QZI4_HUMAN Vaccinia related kinase 3, isoform CRA_a OS=Homo sapiens OX=9606 GN=VRK3 PE=4 SV=1;tr|B4DGW1|B4DGW1_HUMAN cDNA FLJ53	T	439	___2	1	0.1984	0.0332007	0.199235	0.0326006	13.2778	13.1378	13.1048	12.9278	13.0739	12.9236	13.0706	13.3878	13.1579	13.0026	12.9947	13.0213
Q8IV63	Inactive serine/threonine-protein kinase VRK3	VRK3	sp|Q8IV63|VRK3_HUMAN Inactive serine/threonine-protein kinase VRK3 OS=Homo sapiens OX=9606 GN=VRK3 PE=1 SV=2;tr|A0A024QZI4|A0A024QZI4_HUMAN Vaccinia related kinase 3, isoform CRA_a OS=Homo sapiens OX=9606 GN=VRK3 PE=4 SV=1;tr|B4DGW1|B4DGW1_HUMAN cDNA FLJ53	Y	440	___2	1	0.1984	0.0332007	0.199235	0.0326006	13.2778	13.1378	13.1048	12.9278	13.0739	12.9236	13.0706	13.3878	13.1579	13.0026	12.9947	13.0213
P05388	60S acidic ribosomal protein P0;60S acidic ribosomal protein P0-like	RPLP0;RPLP0P6	sp|P05388|RLA0_HUMAN 60S acidic ribosomal protein P0 OS=Homo sapiens OX=9606 GN=RPLP0 PE=1 SV=1;tr|A8K4Z4|A8K4Z4_HUMAN 60S acidic ribosomal protein P0 OS=Homo sapiens OX=9606 PE=2 SV=1;tr|A0A024RBS2|A0A024RBS2_HUMAN 60S acidic ribosomal protein P0 OS=Homo	S	304	___2	1	-0.198397	0.0204293	-0.0579549	0.648932	18.7259	18.821	18.849	19.0349	19.0811	18.8751	11.5981	11.4336	11.2359	11.4876	11.4411	11.5128
P05388	60S acidic ribosomal protein P0;60S acidic ribosomal protein P0-like	RPLP0;RPLP0P6	sp|P05388|RLA0_HUMAN 60S acidic ribosomal protein P0 OS=Homo sapiens OX=9606 GN=RPLP0 PE=1 SV=1;tr|A8K4Z4|A8K4Z4_HUMAN 60S acidic ribosomal protein P0 OS=Homo sapiens OX=9606 PE=2 SV=1;tr|A0A024RBS2|A0A024RBS2_HUMAN 60S acidic ribosomal protein P0 OS=Homo	S	307	___2	1	-0.198397	0.0204293	0.0202725	0.787983	18.7259	18.821	18.849	19.0349	19.0811	18.8751	18.7243	18.8165	18.6262	18.6384	18.6703	18.7975
O14681	Etoposide-induced protein 2.4 homolog	EI24	sp|O14681|EI24_HUMAN Etoposide-induced protein 2.4 homolog OS=Homo sapiens OX=9606 GN=EI24 PE=1 SV=4;tr|A0A024R3I8|A0A024R3I8_HUMAN Etoposide induced 2.4 mRNA, isoform CRA_a OS=Homo sapiens OX=9606 GN=EI24 PE=3 SV=1;tr|E9PLB8|E9PLB8_HUMAN Etoposide-induced	S	56	___1	1	-0.198064	0.116571	-0.187167	0.13585	13.9846	14.1965	14.4209	14.5505	14.2066	14.4392	13.757	13.6141	13.8414	13.9708	13.9901	13.8131
Q15388	Mitochondrial import receptor subunit TOM20 homolog	TOMM20	sp|Q15388|TOM20_HUMAN Mitochondrial import receptor subunit TOM20 homolog OS=Homo sapiens OX=9606 GN=TOMM20 PE=1 SV=1;tr|A0A024R3W2|A0A024R3W2_HUMAN Translocase of outer mitochondrial membrane 20 homolog (Yeast), isoform CRA_a OS=Homo sapiens OX=9606 GN=TO	S	138	___1	1	-0.197908	0.613244	0.114709	1	7.03184	6.84488	6.98825	7.96688	7.30015	6.19166	7.02247	8.14963	7.85077	7.69628	7.69971	7.28275
Q9UJV9	Probable ATP-dependent RNA helicase DDX41	DDX41	sp|Q9UJV9|DDX41_HUMAN Probable ATP-dependent RNA helicase DDX41 OS=Homo sapiens OX=9606 GN=DDX41 PE=1 SV=2;tr|D6RD33|D6RD33_HUMAN Probable ATP-dependent RNA helicase DDX41 OS=Homo sapiens OX=9606 GN=DDX41 PE=1 SV=1;tr|D6RGI7|D6RGI7_HUMAN Probable ATP-depen	S	21	___2	0.99997	0.197854	0.0396415	-0.0935213	0.294556	14.5366	14.4029	14.471	14.0565	14.3733	14.3871	14.3565	14.3075	14.4118	14.5034	14.4836	14.3693
Q9UJV9	Probable ATP-dependent RNA helicase DDX41	DDX41	sp|Q9UJV9|DDX41_HUMAN Probable ATP-dependent RNA helicase DDX41 OS=Homo sapiens OX=9606 GN=DDX41 PE=1 SV=2;tr|D6RD33|D6RD33_HUMAN Probable ATP-dependent RNA helicase DDX41 OS=Homo sapiens OX=9606 GN=DDX41 PE=1 SV=1;tr|D6RGI7|D6RGI7_HUMAN Probable ATP-depen	S	23	___2	1	0.197854	0.0396415	-0.0954391	0.226337	14.5366	14.4029	14.471	14.0565	14.3733	14.3871	14.1476	14.153	14.0563	14.1841	14.2539	14.2051
P10809;B3GQS7;B7Z4F6	60 kDa heat shock protein, mitochondrial	HSPD1	sp|P10809|CH60_HUMAN 60 kDa heat shock protein, mitochondrial OS=Homo sapiens OX=9606 GN=HSPD1 PE=1 SV=2;tr|A0A024R3X4|A0A024R3X4_HUMAN 60 kDa chaperonin (Fragment) OS=Homo sapiens OX=9606 GN=HSPD1 PE=2 SV=1;tr|B7Z597|B7Z597_HUMAN 60 kDa chaperonin OS=Homo	S	488;488;465	___1	1	0.197647	0.0339805	-0.136556	0.123104	11.5825	11.5684	11.5032	11.4672	11.2403	11.3536	11.3458	11.5796	11.3891	11.5568	11.4714	11.6958
Q15262	Receptor-type tyrosine-protein phosphatase kappa;Protein-tyrosine-phosphatase	PTPRK;DKFZp686C2268	sp|Q15262|PTPRK_HUMAN Receptor-type tyrosine-protein phosphatase kappa OS=Homo sapiens OX=9606 GN=PTPRK PE=1 SV=2;tr|H0Y6V4|H0Y6V4_HUMAN Receptor-type tyrosine-protein phosphatase kappa (Fragment) OS=Homo sapiens OX=9606 GN=PTPRK PE=1 SV=1;tr|A0A0G2JQF6|A0	S	856	___2	0.999731	-0.19755	0.0726379	-0.100577	0.192224	13.0099	13.2838	13.2535	13.5565	13.3451	13.2383	12.5305	12.6919	12.5776	12.6195	12.7128	12.7695
Q15262	Receptor-type tyrosine-protein phosphatase kappa;Protein-tyrosine-phosphatase	PTPRK;DKFZp686C2268	sp|Q15262|PTPRK_HUMAN Receptor-type tyrosine-protein phosphatase kappa OS=Homo sapiens OX=9606 GN=PTPRK PE=1 SV=2;tr|H0Y6V4|H0Y6V4_HUMAN Receptor-type tyrosine-protein phosphatase kappa (Fragment) OS=Homo sapiens OX=9606 GN=PTPRK PE=1 SV=1;tr|A0A0G2JQF6|A0	T	860	___2	0.998498	-0.19755	0.0726379	-0.034409	0.736543	13.0099	13.2838	13.2535	13.5565	13.3451	13.2383	13.3715	13.4833	13.2146	13.3728	13.456	13.3438
A0A0C4DGT3;B4DGC5	IQ motif and SEC7 domain-containing protein 1	IQSEC1	tr|A0A0C4DGT3|A0A0C4DGT3_HUMAN Epididymis secretory sperm binding protein OS=Homo sapiens OX=9606 GN=IQSEC1 PE=1 SV=1;tr|A0A3B3IU98|A0A3B3IU98_HUMAN IQ motif and SEC7 domain-containing protein 1 (Fragment) OS=Homo sapiens OX=9606 GN=IQSEC1 PE=1 SV=1;tr|B4D	S	58;166	___1	1	-0.197372	0.012519	-0.179952	0.0200951	14.238	14.1097	14.05	14.3526	14.2836	14.3535	14.0809	14.1432	13.9846	14.1692	14.2502	14.3293
Q05655	Protein kinase C delta type;Protein kinase C delta type regulatory subunit;Protein kinase C delta type catalytic subunit;Protein kinase C;Protein kinase C delta type	PRKCD	sp|Q05655|KPCD_HUMAN Protein kinase C delta type OS=Homo sapiens OX=9606 GN=PRKCD PE=1 SV=2;tr|B4DFV1|B4DFV1_HUMAN Protein kinase C OS=Homo sapiens OX=9606 PE=2 SV=1;tr|A0A024R328|A0A024R328_HUMAN Protein kinase C delta type OS=Homo sapiens OX=9606 GN=PRKC	S	645	___1	0.995663	-0.196999	0.0368213	-0.0302888	0.722628	13.8507	13.827	13.6424	14.0263	13.8269	14.058	13.8661	13.6663	13.6853	13.825	13.7815	13.7021
P40123	Adenylyl cyclase-associated protein 2;Adenylyl cyclase-associated protein	CAP2;DKFZp686D0714	sp|P40123|CAP2_HUMAN Adenylyl cyclase-associated protein 2 OS=Homo sapiens OX=9606 GN=CAP2 PE=1 SV=1;tr|E9PDI2|E9PDI2_HUMAN Adenylyl cyclase-associated protein OS=Homo sapiens OX=9606 GN=CAP2 PE=1 SV=1;tr|B7Z4M3|B7Z4M3_HUMAN Adenylyl cyclase-associated pro	S	312	___2	0.771705	0.196886	0.107627	0.147369	0.216819	12.7276	13.035	13.0471	12.6443	12.7339	12.841	13.3213	13.3572	13.6322	13.1489	13.445	13.2748
Q17RC7	Exocyst complex component 3-like protein 4	EXOC3L4	sp|Q17RC7|EX3L4_HUMAN Exocyst complex component 3-like protein 4 OS=Homo sapiens OX=9606 GN=EXOC3L4 PE=1 SV=2	S	227	___1	0.998978	-0.196839	0.352918	0.0162634	0.937598	10.3946	10.9864	11.3263	11.2656	10.9916	11.0405	10.6989	10.712	10.8679	10.8266	10.9802	10.4232
Q86YS7	C2 domain-containing protein 5	C2CD5;KIAA0528	sp|Q86YS7|C2CD5_HUMAN C2 domain-containing protein 5 OS=Homo sapiens OX=9606 GN=C2CD5 PE=1 SV=1;tr|B7ZLK1|B7ZLK1_HUMAN KIAA0528 protein OS=Homo sapiens OX=9606 GN=KIAA0528 PE=2 SV=1;tr|H0YFE9|H0YFE9_HUMAN C2 domain-containing protein 5 (Fragment) OS=Homo s	T	314	___1	0.997059	0.196766	0.0669392	0.0919367	0.363381	13.4671	13.3499	13.4863	13.4114	13.2833	13.0183	13.5725	13.409	13.6223	13.5444	13.3927	13.3909
P49006	MARCKS-related protein	MARCKSL1	sp|P49006|MRP_HUMAN MARCKS-related protein OS=Homo sapiens OX=9606 GN=MARCKSL1 PE=1 SV=2	S	104	___1	0.999967	-0.196728	0.0651057	-0.0812038	0.416523	14.9579	15.0767	15.1443	15.2112	15.21	15.3479	14.7241	14.917	14.864	14.6934	14.9806	15.0747
H7BZ55	Putative ciliary rootlet coiled-coil protein-like 3 protein		sp|H7BZ55|CRCC2_HUMAN Ciliary rootlet coiled-coil protein 2 OS=Homo sapiens OX=9606 GN=CROCC2 PE=1 SV=4	S	888	___3	1	0.196707	0.0883606	0.0608758	0.575115	17.3901	17.2641	16.9476	16.9635	16.9348	17.1134	17.0892	16.9869	17.1507	17.1415	16.9636	16.939
H7BZ55	Putative ciliary rootlet coiled-coil protein-like 3 protein		sp|H7BZ55|CRCC2_HUMAN Ciliary rootlet coiled-coil protein 2 OS=Homo sapiens OX=9606 GN=CROCC2 PE=1 SV=4	T	886	___3	1	0.196707	0.0883606	0.0608758	0.575115	17.3901	17.2641	16.9476	16.9635	16.9348	17.1134	17.0892	16.9869	17.1507	17.1415	16.9636	16.939
H7BZ55	Putative ciliary rootlet coiled-coil protein-like 3 protein		sp|H7BZ55|CRCC2_HUMAN Ciliary rootlet coiled-coil protein 2 OS=Homo sapiens OX=9606 GN=CROCC2 PE=1 SV=4	T	890	___3	1	0.196707	0.0883606	0.0608758	0.575115	17.3901	17.2641	16.9476	16.9635	16.9348	17.1134	17.0892	16.9869	17.1507	17.1415	16.9636	16.939
Q6ZUS6	Coiled-coil domain-containing protein 149	CCDC149	sp|Q6ZUS6|CC149_HUMAN Coiled-coil domain-containing protein 149 OS=Homo sapiens OX=9606 GN=CCDC149 PE=2 SV=2;tr|A0A0U1RQD2|A0A0U1RQD2_HUMAN Coiled-coil domain-containing protein 149 OS=Homo sapiens OX=9606 GN=CCDC149 PE=1 SV=1	S	414	___1	1	0.196582	0.0841898	-0.024688	0.816282	10.7503	10.6728	10.6773	10.237	10.6803	10.5933	10.7193	10.7354	10.884	10.7144	10.772	10.9264
Q9BTA9	WW domain-containing adapter protein with coiled-coil	WAC	sp|Q9BTA9|WAC_HUMAN WW domain-containing adapter protein with coiled-coil OS=Homo sapiens OX=9606 GN=WAC PE=1 SV=3;tr|A0A0A0MRT2|A0A0A0MRT2_HUMAN WW domain-containing adapter protein with coiled-coil OS=Homo sapiens OX=9606 GN=WAC PE=1 SV=1;tr|A0A7P0T961|A	T	457	___1	0.839312	-0.196477	0.120469	-0.124049	0.311087	12.8316	12.8562	13.2376	13.3172	13.0507	13.1469	13.2751	13.3205	13.1041	13.4156	13.4556	13.2006
Q8IY26	Presqualene diphosphate phosphatase	PPAPDC2	sp|Q8IY26|PLPP6_HUMAN Phospholipid phosphatase 6 OS=Homo sapiens OX=9606 GN=PLPP6 PE=1 SV=3	S	70	___1	1	-0.195995	0.171797	0.173689	0.221828	12.0859	11.8737	11.5387	11.8843	12.0361	12.1659	12.1453	12.3075	12.0626	11.8421	11.9813	12.1711
A0A0A0MS29		MFF	tr|A0A0A0MS29|A0A0A0MS29_HUMAN Mitochondrial fission factor OS=Homo sapiens OX=9606 GN=MFF PE=1 SV=1;tr|H7C433|H7C433_HUMAN Mitochondrial fission factor (Fragment) OS=Homo sapiens OX=9606 GN=MFF PE=1 SV=1;tr|E9PQX8|E9PQX8_HUMAN Mitochondrial fission factor	S	96	___1	0.999471	0.195968	0.136992	-0.225912	0.0913411	11.6222	11.7225	11.4735	11.5172	11.1869	11.5262	11.4096	11.5774	11.1642	11.723	11.6366	11.4693
Q8WUF5	RelA-associated inhibitor	PPP1R13L	sp|Q8WUF5|IASPP_HUMAN RelA-associated inhibitor OS=Homo sapiens OX=9606 GN=PPP1R13L PE=1 SV=4;tr|Q6ZNZ8|Q6ZNZ8_HUMAN cDNA FLJ26816 fis, clone PRS06437 OS=Homo sapiens OX=9606 PE=2 SV=1;tr|A0A024R0Q5|A0A024R0Q5_HUMAN Protein phosphatase 1, regulatory (Inhib	S	280	___1	0.924445	-0.195376	0.132196	0.0393503	0.749746	12.4382	12.6464	12.5208	12.9886	12.6046	12.5984	12.6256	12.8611	12.6813	12.8735	12.6626	12.5138
P48651	Phosphatidylserine synthase 1	PTDSS1	sp|P48651|PTSS1_HUMAN Phosphatidylserine synthase 1 OS=Homo sapiens OX=9606 GN=PTDSS1 PE=1 SV=1;tr|Q9BSY0|Q9BSY0_HUMAN L-serine-phosphatidylethanolamine phosphatidyltransferase (Fragment) OS=Homo sapiens OX=9606 GN=PTDSS1 PE=2 SV=2;tr|A8KAH1|A8KAH1_HUMAN L	S	417	___1	0.818334	0.195355	0.028484	0.0871326	0.286074	13.1232	13.11	13.0876	12.9018	12.7799	13.0531	12.8718	13.1192	12.9673	12.8497	12.9543	12.893
Q92729	Receptor-type tyrosine-protein phosphatase U	PTPRU	sp|Q92729|PTPRU_HUMAN Receptor-type tyrosine-protein phosphatase U OS=Homo sapiens OX=9606 GN=PTPRU PE=1 SV=2	S	863	___2	0.841581	-0.195345	0.0897129	-0.123868	0.263415	11.9851	12.0815	12.4066	12.2579	12.3148	12.4866	11.9807	11.8312	11.9511	11.9331	12.0653	12.1362
Q92729	Receptor-type tyrosine-protein phosphatase U	PTPRU	sp|Q92729|PTPRU_HUMAN Receptor-type tyrosine-protein phosphatase U OS=Homo sapiens OX=9606 GN=PTPRU PE=1 SV=2	T	867	___2	0.996898	-0.195345	0.0897129	-0.123868	0.263415	11.9851	12.0815	12.4066	12.2579	12.3148	12.4866	11.9807	11.8312	11.9511	11.9331	12.0653	12.1362
O95210	Starch-binding domain-containing protein 1	STBD1	sp|O95210|STBD1_HUMAN Starch-binding domain-containing protein 1 OS=Homo sapiens OX=9606 GN=STBD1 PE=1 SV=1	S	145	___1	0.941328	-0.195337	0.0163665	0.0515382	0.472377	13.9543	14.148	14.1843	14.3186	14.2485	14.3054	13.8685	13.9509	13.992	13.8276	13.9751	13.8541
Q9H019	Mitochondrial fission regulator 1-like	MTFR1L	sp|Q9H019|MFR1L_HUMAN Mitochondrial fission regulator 1-like OS=Homo sapiens OX=9606 GN=MTFR1L PE=1 SV=2;tr|B2RAQ5|B2RAQ5_HUMAN cDNA, FLJ95054 OS=Homo sapiens OX=9606 PE=2 SV=1;tr|A0A0S2Z5H6|A0A0S2Z5H6_HUMAN Family with sequence similarity 54 member B isof	S	238	___1	0.89137	-0.195116	0.038681	-0.238139	0.0152997	14.8201	14.951	14.7731	14.9197	15.2433	14.9666	14.7628	14.7932	14.8364	15.0714	14.9577	15.0778
O94887	FERM, RhoGEF and pleckstrin domain-containing protein 2	FARP2	sp|O94887|FARP2_HUMAN FERM, ARHGEF and pleckstrin domain-containing protein 2 OS=Homo sapiens OX=9606 GN=FARP2 PE=1 SV=3;tr|A0A2X0SSL3|A0A2X0SSL3_HUMAN FARP2 (Fragment) OS=Homo sapiens OX=9606 GN=FARP2 PE=4 SV=1;tr|H7C447|H7C447_HUMAN FERM, ARHGEF and plec	S	886	___1	1	-0.194568	0.0658013	-0.137003	0.178585	11.9315	12.1221	12.1624	12.2357	12.2804	12.2836	12.2546	12.537	12.3795	12.468	12.7143	12.3998
Q9HC35	Echinoderm microtubule-associated protein-like 4	EML4	sp|Q9HC35|EMAL4_HUMAN Echinoderm microtubule-associated protein-like 4 OS=Homo sapiens OX=9606 GN=EML4 PE=1 SV=3;tr|B5MBZ0|B5MBZ0_HUMAN Echinoderm microtubule-associated protein-like 4 OS=Homo sapiens OX=9606 GN=EML4 PE=1 SV=3	T	897	___1	0.999594	0.194511	0.0641136	-0.0276273	0.775977	14.1805	14.075	14.2798	14.0019	13.9646	13.9852	14.039	14.0334	14.0798	14.2692	14.1357	13.8301
Q8IWR0	Zinc finger CCCH domain-containing protein 7A	ZC3H7A	sp|Q8IWR0|Z3H7A_HUMAN Zinc finger CCCH domain-containing protein 7A OS=Homo sapiens OX=9606 GN=ZC3H7A PE=1 SV=1;tr|Q8IWJ6|Q8IWJ6_HUMAN ZC3H7A protein (Fragment) OS=Homo sapiens OX=9606 GN=ZC3H7A PE=2 SV=1;tr|I3L2K5|I3L2K5_HUMAN Zinc finger CCCH domain-cont	T	210	___1	1	-0.194494	0.155694	-0.0200064	0.878408	10.6719	11.0697	10.862	10.9944	10.8475	11.3452	11.0954	10.9027	11.1481	11.1262	11.0254	11.0546
P12081	Histidine--tRNA ligase, cytoplasmic	HARS;HRS	sp|P12081|HARS1_HUMAN Histidine--tRNA ligase, cytoplasmic OS=Homo sapiens OX=9606 GN=HARS1 PE=1 SV=2;tr|B4E1C5|B4E1C5_HUMAN Histidine--tRNA ligase, cytoplasmic OS=Homo sapiens OX=9606 GN=HARS1 PE=1 SV=1;tr|A0A6Q8PF47|A0A6Q8PF47_HUMAN Histidine--tRNA ligase	S	27	___1	1	-0.194433	0.576131	-0.730665	0.0527992	7.7967	9.18647	9.15714	8.94079	9.06936	8.71346	8.09922	8.45948	8.87197	9.44086	9.40328	8.77852
Q14678	KN motif and ankyrin repeat domain-containing protein 1	KANK1;DKFZp451G231	sp|Q14678|KANK1_HUMAN KN motif and ankyrin repeat domain-containing protein 1 OS=Homo sapiens OX=9606 GN=KANK1 PE=1 SV=3;tr|Q6PIB3|Q6PIB3_HUMAN KN motif and ankyrin repeat domains 1 OS=Homo sapiens OX=9606 GN=KANK1 PE=2 SV=1;tr|A8KAC4|A8KAC4_HUMAN cDNA FLJ	S	186	___1	1	0.194409	0.0427311	0.215231	0.0276156	14.4077	14.5625	14.4155	14.4494	14.2373	14.1158	14.1909	14.0951	14.2193	13.8579	13.9827	14.0189
Q8N7R7	Cyclin-Y-like protein 1	CCNYL1	sp|Q8N7R7|CCYL1_HUMAN Cyclin-Y-like protein 1 OS=Homo sapiens OX=9606 GN=CCNYL1 PE=1 SV=2;tr|H7BZD2|H7BZD2_HUMAN Cyclin-Y-like protein 1 (Fragment) OS=Homo sapiens OX=9606 GN=CCNYL1 PE=1 SV=1	S	105	___2	0.999993	-0.194071	0.14	0.145257	0.259147	10.9221	10.8523	11.0224	11.0026	11.1176	11.2588	11.4116	11.0191	11.233	10.8266	11.141	11.2602
Q8N7R7	Cyclin-Y-like protein 1	CCNYL1	sp|Q8N7R7|CCYL1_HUMAN Cyclin-Y-like protein 1 OS=Homo sapiens OX=9606 GN=CCNYL1 PE=1 SV=2;tr|H7BZD2|H7BZD2_HUMAN Cyclin-Y-like protein 1 (Fragment) OS=Homo sapiens OX=9606 GN=CCNYL1 PE=1 SV=1	S	112	___2	0.996773	-0.194071	0.14	0.145257	0.259147	10.9221	10.8523	11.0224	11.0026	11.1176	11.2588	11.4116	11.0191	11.233	10.8266	11.141	11.2602
P98077	SHC-transforming protein 2	SHC2	sp|P98077|SHC2_HUMAN SHC-transforming protein 2 OS=Homo sapiens OX=9606 GN=SHC2 PE=1 SV=4	Y	414	___1	0.9968	-0.194022	0.156867	-0.14063	0.294544	11.2382	11.3493	11.0574	11.3224	11.4082	11.4964	11.6918	11.5655	11.5205	11.921	11.3924	11.8864
Q9UPQ0	LIM and calponin homology domains-containing protein 1	LIMCH1;DKFZp686G03277	sp|Q9UPQ0|LIMC1_HUMAN LIM and calponin homology domains-containing protein 1 OS=Homo sapiens OX=9606 GN=LIMCH1 PE=1 SV=4;tr|G5EA03|G5EA03_HUMAN LIM and calponin homology domains-containing protein 1 OS=Homo sapiens OX=9606 GN=LIMCH1 PE=1 SV=1;tr|B7Z2J4|B7Z	S	217	___2	0.993818	0.193781	0.0734539	0.0574765	0.619916	12.4226	12.3806	12.0933	12.0413	12.1342	12.1397	13.6081	13.4123	13.6787	13.7425	13.3385	13.4456
Q9UPQ0	LIM and calponin homology domains-containing protein 1	LIMCH1;DKFZp686G03277	sp|Q9UPQ0|LIMC1_HUMAN LIM and calponin homology domains-containing protein 1 OS=Homo sapiens OX=9606 GN=LIMCH1 PE=1 SV=4;tr|G5EA03|G5EA03_HUMAN LIM and calponin homology domains-containing protein 1 OS=Homo sapiens OX=9606 GN=LIMCH1 PE=1 SV=1;tr|B7Z2J4|B7Z	T	215	___2	0.903359	0.193781	0.0734539	0.0124875	0.901043	12.4226	12.3806	12.0933	12.0413	12.1342	12.1397	12.1903	11.9768	12.2982	12.055	12.1936	12.1793
Q86UE4	Protein LYRIC	MTDH	sp|Q86UE4|LYRIC_HUMAN Protein LYRIC OS=Homo sapiens OX=9606 GN=MTDH PE=1 SV=2;tr|A0A024R9D2|A0A024R9D2_HUMAN Metadherin, isoform CRA_a OS=Homo sapiens OX=9606 GN=MTDH PE=4 SV=1;tr|E5RJU9|E5RJU9_HUMAN Protein LYRIC OS=Homo sapiens OX=9606 GN=MTDH PE=1 SV=1	S	568	___1	1	-0.193561	0.035882	0.0894286	0.294111	18.0246	17.9665	18.0504	18.3715	18.0425	18.2082	17.7573	17.7103	17.7837	17.5605	17.7758	17.6467
O75071	EF-hand calcium-binding domain-containing protein 14	EFCAB14	sp|O75071|EFC14_HUMAN EF-hand calcium-binding domain-containing protein 14 OS=Homo sapiens OX=9606 GN=EFCAB14 PE=1 SV=1;tr|A0A6I8PIP2|A0A6I8PIP2_HUMAN EF-hand calcium-binding domain-containing protein 14 OS=Homo sapiens OX=9606 GN=EFCAB14 PE=1 SV=1;tr|B7Z4	S	142	___1	1	-0.193485	0.19984	0.144075	0.331822	9.97735	10.2406	9.87652	9.98355	10.5524	10.1389	10.3974	10.571	10.4165	10.4979	10.1866	10.2683
Q9BXK5	Bcl-2-like protein 13	BCL2L13	sp|Q9BXK5|B2L13_HUMAN Bcl-2-like protein 13 OS=Homo sapiens OX=9606 GN=BCL2L13 PE=1 SV=1;tr|A0A087WTL4|A0A087WTL4_HUMAN Bcl-2-like protein 13 OS=Homo sapiens OX=9606 GN=BCL2L13 PE=1 SV=1;tr|A0A087WX97|A0A087WX97_HUMAN Bcl-2-like protein 13 OS=Homo sapiens	S	375	___2	0.861032	-0.193342	0.408723	-0.000334258	0.998842	10.7538	10.1325	11.0488	10.7201	10.5968	11.1981	10.2568	10.3568	10.3941	10.0405	10.325	10.6431
Q86UE4	Protein LYRIC	MTDH	sp|Q86UE4|LYRIC_HUMAN Protein LYRIC OS=Homo sapiens OX=9606 GN=MTDH PE=1 SV=2;tr|A0A024R9D2|A0A024R9D2_HUMAN Metadherin, isoform CRA_a OS=Homo sapiens OX=9606 GN=MTDH PE=4 SV=1;tr|E5RJU9|E5RJU9_HUMAN Protein LYRIC OS=Homo sapiens OX=9606 GN=MTDH PE=1 SV=1;	S	308	___1	0.981304	-0.193134	0.0216842	0.0482609	0.519263	13.6661	13.5719	13.804	13.9572	13.8964	13.7678	13.6719	13.6025	13.5582	13.4967	13.6298	13.5612
O95832	Claudin-1;Claudin	CLDN1	sp|O95832|CLD1_HUMAN Claudin-1 OS=Homo sapiens OX=9606 GN=CLDN1 PE=1 SV=1;tr|B4DLC3|B4DLC3_HUMAN Claudin OS=Homo sapiens OX=9606 PE=2 SV=1;tr|Q7Z4X9|Q7Z4X9_HUMAN Claudin OS=Homo sapiens OX=9606 PE=2 SV=1;tr|A5JSJ9|A5JSJ9_HUMAN Claudin OS=Homo sapiens OX=96	S	206	___1	0.97428	-0.19293	0.1039	-0.0114131	0.918493	15.6044	15.5165	15.4303	15.7365	15.5944	15.799	15.7983	15.73	15.6935	15.4734	15.9758	15.8068
Q15459	Splicing factor 3A subunit 1	SF3A1	sp|Q15459|SF3A1_HUMAN Splicing factor 3A subunit 1 OS=Homo sapiens OX=9606 GN=SF3A1 PE=1 SV=1;tr|A0A024R1K8|A0A024R1K8_HUMAN Splicing factor 3a, subunit 1, 120kDa, isoform CRA_a OS=Homo sapiens OX=9606 GN=SF3A1 PE=4 SV=1;tr|B4E091|B4E091_HUMAN cDNA FLJ5543	S	329	___1	1	-0.192757	0.0259908	0.169549	0.0450724	17.7009	17.5413	17.4442	17.8367	17.7038	17.7243	17.5022	17.5884	17.4278	17.3347	17.2621	17.4129
B9EIS5	Pericentriolar material 1 protein	PCM1	tr|B9EIS5|B9EIS5_HUMAN PCM1 protein OS=Homo sapiens OX=9606 GN=PCM1 PE=2 SV=1;tr|A0A5H1ZRS1|A0A5H1ZRS1_HUMAN Pericentriolar material 1 protein OS=Homo sapiens OX=9606 GN=PCM1 PE=1 SV=1;sp|Q15154|PCM1_HUMAN Pericentriolar material 1 protein OS=Homo sapiens	S	537	___1	0.999989	-0.19264	0.0623208	-0.0602068	0.530908	10.7495	10.839	10.75	11.0534	10.8597	11.0033	10.2445	10.6381	10.5243	10.4887	10.4822	10.6167
O43524	Forkhead box protein O3	FOXO3	sp|O43524|FOXO3_HUMAN Forkhead box protein O3 OS=Homo sapiens OX=9606 GN=FOXO3 PE=1 SV=1	S	7	___1	0.995653	-0.192637	0.103949	-0.0550107	0.623223	10.224	10.3659	10.5549	10.7093	10.3508	10.6626	10.4401	10.4149	10.4884	10.6563	10.4696	10.3826
A3KN83	Protein strawberry notch homolog 1	SBNO1	sp|A3KN83|SBNO1_HUMAN Protein strawberry notch homolog 1 OS=Homo sapiens OX=9606 GN=SBNO1 PE=1 SV=1	S	697	___2	0.957086	0.192602	0.0804449	0.0769916	0.458456	12.7267	12.6747	13.0387	12.5711	12.7553	12.5359	12.8615	12.918	12.6661	12.7061	12.7354	12.7732
P07355	Annexin A2;Annexin;Putative annexin A2-like protein	ANXA2;HEL-S-270;ANXA2P2	sp|P07355|ANXA2_HUMAN Annexin A2 OS=Homo sapiens OX=9606 GN=ANXA2 PE=1 SV=2;tr|A0A024R5Z7|A0A024R5Z7_HUMAN Annexin OS=Homo sapiens OX=9606 GN=ANXA2 PE=2 SV=1;tr|V9HW65|V9HW65_HUMAN Annexin OS=Homo sapiens OX=9606 GN=HEL-S-270 PE=2 SV=1;tr|H0YMW4|H0YMW4_HUM	S	85	___1	1	0.192513	0.0132011	-0.0466549	0.491085	13.0936	12.9152	12.9257	12.8713	12.7256	12.7602	13.271	13.2459	13.3831	13.3813	13.351	13.3076
O76021	Ribosomal L1 domain-containing protein 1	RSL1D1	sp|O76021|RL1D1_HUMAN Ribosomal L1 domain-containing protein 1 OS=Homo sapiens OX=9606 GN=RSL1D1 PE=1 SV=3;tr|Q32Q62|Q32Q62_HUMAN RSL1D1 protein (Fragment) OS=Homo sapiens OX=9606 GN=RSL1D1 PE=2 SV=1	S	443	___1	0.904813	0.192163	0.269589	0.142666	0.406632	12.1667	11.6716	11.9324	11.5637	11.7807	11.8498	11.1795	11.283	11.5919	11.1047	11.5438	10.9779
Q6R327	Rapamycin-insensitive companion of mTOR	RICTOR	sp|Q6R327|RICTR_HUMAN Rapamycin-insensitive companion of mTOR OS=Homo sapiens OX=9606 GN=RICTOR PE=1 SV=1	S	1174	___2	0.905583	0.192059	0.0877304	-0.124411	0.250662	14.8375	14.7778	14.5242	14.5048	14.5112	14.5473	14.5966	14.3796	14.757	14.791	14.7316	14.5839
Q6R327	Rapamycin-insensitive companion of mTOR	RICTOR	sp|Q6R327|RICTR_HUMAN Rapamycin-insensitive companion of mTOR OS=Homo sapiens OX=9606 GN=RICTOR PE=1 SV=1	S	1177	___2	0.999816	0.192059	0.0877304	-0.124411	0.250662	14.8375	14.7778	14.5242	14.5048	14.5112	14.5473	14.5966	14.3796	14.757	14.791	14.7316	14.5839
P16152;O75828	Carbonyl reductase [NADPH] 1;Carbonyl reductase [NADPH] 3	CBR1;CBR3;HEL-S-25	sp|P16152|CBR1_HUMAN Carbonyl reductase [NADPH] 1 OS=Homo sapiens OX=9606 GN=CBR1 PE=1 SV=3;tr|A0A384NL53|A0A384NL53_HUMAN Epididymis secretory sperm binding protein OS=Homo sapiens OX=9606 PE=2 SV=1;tr|E9PQ63|E9PQ63_HUMAN Carbonyl reductase [NADPH] 1 OS=H	S	56;56	___1	1	0.191739	0.0146334	0.108604	0.130427	12.2258	12.317	12.4327	12.0655	12.1724	12.1623	12.3464	12.4656	12.3891	12.2131	12.3649	12.2973
P51659;B3KSP2;B4DI68	Peroxisomal multifunctional enzyme type 2;(3R)-hydroxyacyl-CoA dehydrogenase;Enoyl-CoA hydratase 2	HSD17B4	sp|P51659|DHB4_HUMAN Peroxisomal multifunctional enzyme type 2 OS=Homo sapiens OX=9606 GN=HSD17B4 PE=1 SV=3;tr|A0A0S2Z4J1|A0A0S2Z4J1_HUMAN Epididymis secretory sperm binding protein (Fragment) OS=Homo sapiens OX=9606 GN=HSD17B4 PE=2 SV=1;tr|B2R659|B2R659_H	S	322;182;185	___1	0.885677	-0.191635	0.0197113	-0.0558343	0.445224	13.2639	13.4262	13.395	13.5737	13.5528	13.5335	13.4923	13.4521	13.6402	13.6842	13.5901	13.4779
Q86VR2	Protein FAM134C	FAM134C	sp|Q86VR2|RETR3_HUMAN Reticulophagy regulator 3 OS=Homo sapiens OX=9606 GN=RETREG3 PE=1 SV=1;tr|K7EQI9|K7EQI9_HUMAN Reticulophagy regulator 3 OS=Homo sapiens OX=9606 GN=RETREG3 PE=1 SV=1	T	307	___2	0.999846	0.191625	0.158171	0.080723	0.393966	13.6573	13.3773	13.468	13.3397	13.2207	13.3673	11.9786	12.2194	12.0492	11.914	12.1947	11.8963
Q96NE9	FERM domain-containing protein 6	FRMD6;DKFZp686J08125	sp|Q96NE9|FRMD6_HUMAN FERM domain-containing protein 6 OS=Homo sapiens OX=9606 GN=FRMD6 PE=1 SV=1;tr|Q5HYC4|Q5HYC4_HUMAN Uncharacterized protein DKFZp686J08125 (Fragment) OS=Homo sapiens OX=9606 GN=DKFZp686J08125 PE=4 SV=1;tr|B3KX30|B3KX30_HUMAN cDNA FLJ44	S	542	___1	0.793163	0.191564	0.0306725	-0.0909485	0.265213	12.4825	12.5745	12.6018	12.2929	12.3831	12.4081	12.2148	12.5332	12.3871	12.4596	12.4107	12.5375
Q9UKK3	Poly [ADP-ribose] polymerase 4	PARP4	sp|Q9UKK3|PARP4_HUMAN Protein mono-ADP-ribosyltransferase PARP4 OS=Homo sapiens OX=9606 GN=PARP4 PE=1 SV=3	S	1507	___1	0.991776	0.191564	0.251939	0.329425	0.0614512	10.7314	10.3057	10.6277	10.4266	10.2809	10.3826	10.629	10.4437	10.9252	10.1357	10.2025	10.6714
Q9H8H3	Methyltransferase-like protein 7A	METTL7A	sp|Q9H8H3|MET7A_HUMAN Methyltransferase-like protein 7A OS=Homo sapiens OX=9606 GN=METTL7A PE=1 SV=1;tr|H0YI09|H0YI09_HUMAN Methyltransferase-like protein 7A (Fragment) OS=Homo sapiens OX=9606 GN=METTL7A PE=1 SV=1;tr|A0A024R118|A0A024R118_HUMAN Methyltrans	S	69	___1	1	-0.191526	0.0116076	-0.0502946	0.445874	12.9982	13.0257	13.1524	13.258	13.3116	13.1813	13.1736	13.0626	13.1457	13.1424	13.267	13.1233
Q9Y4F5	Centrosomal protein of 170 kDa protein B	CEP170B	sp|Q9Y4F5|C170B_HUMAN Centrosomal protein of 170 kDa protein B OS=Homo sapiens OX=9606 GN=CEP170B PE=1 SV=4;tr|J3KQR7|J3KQR7_HUMAN Centrosomal protein of 170 kDa protein B OS=Homo sapiens OX=9606 GN=CEP170B PE=1 SV=1	S	868	___1	0.950103	-0.191491	0.158989	-0.190786	0.160398	12.8543	12.9319	12.8065	12.7592	13.2438	13.1642	13.0609	12.8164	12.702	12.9886	13.2019	12.9612
P22059	Oxysterol-binding protein 1	OSBP	sp|P22059|OSBP1_HUMAN Oxysterol-binding protein 1 OS=Homo sapiens OX=9606 GN=OSBP PE=1 SV=1	S	338	___1	0.972477	0.191341	0.117392	0.0801999	0.491743	11.9983	12.3582	12.1229	12.0592	12.052	11.7943	12.256	12.1131	11.892	11.9348	12.0289	12.0568
Q12965	Unconventional myosin-Ie	MYO1E	sp|Q12965|MYO1E_HUMAN Unconventional myosin-Ie OS=Homo sapiens OX=9606 GN=MYO1E PE=1 SV=2;tr|Q4KMR3|Q4KMR3_HUMAN MYO1E variant protein OS=Homo sapiens OX=9606 GN=MYO1E PE=2 SV=1	S	1002	___1	0.817789	-0.191143	0.114057	-0.244582	0.0502317	13.8108	14.0969	14.2414	14.1367	14.2247	14.3612	14.2467	14.3862	14.0642	14.3985	14.519	14.5134
P50579	Methionine aminopeptidase 2;Methionine aminopeptidase	METAP2	sp|P50579|MAP2_HUMAN Methionine aminopeptidase 2 OS=Homo sapiens OX=9606 GN=METAP2 PE=1 SV=1;tr|F8VRR3|F8VRR3_HUMAN Methionine aminopeptidase 2 OS=Homo sapiens OX=9606 GN=METAP2 PE=1 SV=1;tr|F8VQZ7|F8VQZ7_HUMAN Methionine aminopeptidase 2 OS=Homo sapiens O	S	29	___1	0.840429	0.191037	0.188048	0.0111373	0.936323	10.7273	10.9979	10.9641	10.4674	10.9218	10.727	10.807	10.804	10.9392	10.8699	11.0745	10.5725
Q92896	Golgi apparatus protein 1	GLG1	sp|Q92896|GSLG1_HUMAN Golgi apparatus protein 1 OS=Homo sapiens OX=9606 GN=GLG1 PE=1 SV=2	S	714	___1	1	0.190859	0.246833	0.0291622	0.855264	11.1979	11.3813	11.2233	11.3439	11.0394	10.8465	11.0432	11.7078	11.53	11.3834	11.3681	11.442
P06213	Insulin receptor;Insulin receptor subunit alpha;Insulin receptor subunit beta;Insulin-like growth factor 1 receptor;Insulin-like growth factor 1 receptor alpha chain;Insulin-like growth factor 1 receptor beta chain;Tyrosine-protein kinase receptor	INSR;IGF1R	sp|P06213|INSR_HUMAN Insulin receptor OS=Homo sapiens OX=9606 GN=INSR PE=1 SV=4;sp|P08069|IGF1R_HUMAN Insulin-like growth factor 1 receptor OS=Homo sapiens OX=9606 GN=IGF1R PE=1 SV=1;tr|A4ZPI7|A4ZPI7_HUMAN Insulin receptor (Fragment) OS=Homo sapiens OX=960	Y	1185	___2	0.996321	-0.19078	0.069906	-0.133529	0.272542	14.5973	14.3357	14.391	14.734	14.654	14.5083	14.5799	14.1653	14.5142	14.5091	14.6867	14.4642
Q8TDB6	E3 ubiquitin-protein ligase DTX3L	DTX3L	sp|Q8TDB6|DTX3L_HUMAN E3 ubiquitin-protein ligase DTX3L OS=Homo sapiens OX=9606 GN=DTX3L PE=1 SV=1	S	9	___1	0.995549	0.190628	0.00176989	-0.0467369	0.339633	13.3873	13.3846	13.345	13.1432	13.1919	13.21	13.3859	13.3391	13.3206	13.4389	13.3943	13.3525
Q5VT52	Regulation of nuclear pre-mRNA domain-containing protein 2	RPRD2	sp|Q5VT52|RPRD2_HUMAN Regulation of nuclear pre-mRNA domain-containing protein 2 OS=Homo sapiens OX=9606 GN=RPRD2 PE=1 SV=1	S	928	___1	0.936833	0.190473	0.0105407	-0.110037	0.103972	13.9466	13.9659	13.9734	13.6976	13.8993	13.7176	13.9798	13.9217	13.8312	14.0288	14.0438	13.99
O14681	Etoposide-induced protein 2.4 homolog	EI24	sp|O14681|EI24_HUMAN Etoposide-induced protein 2.4 homolog OS=Homo sapiens OX=9606 GN=EI24 PE=1 SV=4;tr|A0A024R3I8|A0A024R3I8_HUMAN Etoposide induced 2.4 mRNA, isoform CRA_a OS=Homo sapiens OX=9606 GN=EI24 PE=3 SV=1;tr|B7ZB74|B7ZB74_HUMAN Etoposide-induced	S	320	___1	0.832572	-0.190277	0.0955194	0.0956295	0.379711	13.8501	13.8512	14.1978	14.1416	14.0336	14.2947	13.7895	13.9253	14.0005	13.8043	13.9115	13.7127
Q92997	Segment polarity protein dishevelled homolog DVL-3	DVL3	sp|Q92997|DVL3_HUMAN Segment polarity protein dishevelled homolog DVL-3 OS=Homo sapiens OX=9606 GN=DVL3 PE=1 SV=2	S	125	___1	1	0.190163	0.00462044	0.00740943	0.893312	13.4463	13.3509	13.3771	13.2458	13.1454	13.2126	13.4178	13.5217	13.4206	13.4284	13.4092	13.5002
Q05209	Tyrosine-protein phosphatase non-receptor type 12;Protein-tyrosine-phosphatase	PTPN12	sp|Q05209|PTN12_HUMAN Tyrosine-protein phosphatase non-receptor type 12 OS=Homo sapiens OX=9606 GN=PTPN12 PE=1 SV=3;tr|B4E105|B4E105_HUMAN cDNA FLJ51710, highly similar to Tyrosine-protein phosphatase non-receptor type 12 OS=Homo sapiens OX=9606 PE=2 SV=1;	S	571	___2	0.970245	0.190098	0.0147225	0.118595	0.0995422	13.5622	13.5451	13.4503	13.4187	13.3263	13.2423	13.6171	13.7549	13.6637	13.5352	13.4928	13.6519
B4DXZ5			tr|B4DXZ5|B4DXZ5_HUMAN cDNA FLJ52029, highly similar to Tubulin beta-7 chain OS=Homo sapiens OX=9606 PE=2 SV=1	S	40	___2	0.774475	-0.190039	0.0291226	-0.028303	0.71673	11.157	11.2876	11.2406	11.4565	11.3809	11.4179	11.4838	11.4652	11.4648	11.3802	11.6953	11.4232
Q14004	Cyclin-dependent kinase 13	CDK13;CDC2L5	sp|Q14004|CDK13_HUMAN Cyclin-dependent kinase 13 OS=Homo sapiens OX=9606 GN=CDK13 PE=1 SV=2;tr|A0A2R8Y4Z0|A0A2R8Y4Z0_HUMAN Cyclin-dependent kinase 13 (Fragment) OS=Homo sapiens OX=9606 GN=CDK13 PE=1 SV=1;tr|A0A024RA66|A0A024RA66_HUMAN Cell division cycle 2	T	1058	___1	0.985153	0.189975	0.0147834	-0.0891149	0.204021	12.907	12.8202	12.9715	12.7015	12.763	12.6644	13.0784	13.2775	13.1213	13.2853	13.1761	13.2832
A6ND36	Protein FAM83G	FAM83G	sp|A6ND36|FA83G_HUMAN Protein FAM83G OS=Homo sapiens OX=9606 GN=FAM83G PE=1 SV=2	S	127	___1	0.999998	0.189943	0.271185	0.0718108	0.670059	11.2855	11.3415	11.3344	11.1136	11.3037	10.9742	11.0995	11.4854	11.4061	11.3781	11.5642	10.8333
Q8NC56	LEM domain-containing protein 2	LEMD2	sp|Q8NC56|LEMD2_HUMAN LEM domain-containing protein 2 OS=Homo sapiens OX=9606 GN=LEMD2 PE=1 SV=1;tr|A0A024RCZ1|A0A024RCZ1_HUMAN LEM domain containing 2, isoform CRA_a OS=Homo sapiens OX=9606 GN=LEMD2 PE=4 SV=1;tr|H7C2Z0|H7C2Z0_HUMAN LEM domain-containing p	T	147	___2	0.999985	0.189841	0.148016	0.334068	0.0190885	14.722	14.7409	14.8509	14.8421	14.3443	14.558	14.6158	14.3113	14.6512	14.0815	14.2827	14.2118
Q86X27	Ras-specific guanine nucleotide-releasing factor RalGPS2	RALGPS2	sp|Q86X27|RGPS2_HUMAN Ras-specific guanine nucleotide-releasing factor RalGPS2 OS=Homo sapiens OX=9606 GN=RALGPS2 PE=1 SV=1	S	422	___1	0.999999	-0.189831	0.0146902	-0.200899	0.0108463	11.9984	12.1961	12.125	12.2054	12.3037	12.3799	12.3658	12.2335	12.2554	12.5006	12.4677	12.4892
O60832	H/ACA ribonucleoprotein complex subunit 4	DKC1	sp|O60832|DKC1_HUMAN H/ACA ribonucleoprotein complex subunit DKC1 OS=Homo sapiens OX=9606 GN=DKC1 PE=1 SV=3	S	453	___1	0.995686	0.189819	0.0995526	-0.255305	0.0338905	13.2796	13.2468	13.3806	12.8908	13.2859	13.1609	13.3405	13.0692	13.4117	13.5861	13.5084	13.4929
Q9H4A3	Serine/threonine-protein kinase WNK1	WNK1	sp|Q9H4A3|WNK1_HUMAN Serine/threonine-protein kinase WNK1 OS=Homo sapiens OX=9606 GN=WNK1 PE=1 SV=2;tr|D3DUP2|D3DUP2_HUMAN Non-specific serine/threonine protein kinase OS=Homo sapiens OX=9606 GN=WNK1 PE=3 SV=1;tr|F5GWT4|F5GWT4_HUMAN Non-specific serine/thr	S	174	___1	0.987951	0.189607	0.00306447	-0.00243523	0.962406	13.7127	13.6301	13.6423	13.4457	13.5419	13.4286	13.509	13.5443	13.5582	13.5385	13.5026	13.5776
P51812	Ribosomal protein S6 kinase alpha-3	RPS6KA3	sp|P51812|KS6A3_HUMAN Ribosomal protein S6 kinase alpha-3 OS=Homo sapiens OX=9606 GN=RPS6KA3 PE=1 SV=1;tr|B4DG22|B4DG22_HUMAN Non-specific serine/threonine protein kinase OS=Homo sapiens OX=9606 GN=RPS6KA3 PE=1 SV=1;tr|A0A384MDW3|A0A384MDW3_HUMAN Ribosomal	S	415	___1	0.999551	-0.189462	0.0483006	0.0372568	0.671501	12.5617	12.4271	12.4263	12.6106	12.8379	12.535	12.1477	12.2669	12.2755	12.2694	12.0668	12.2422
Q9C0C2	182 kDa tankyrase-1-binding protein	TNKS1BP1	sp|Q9C0C2|TB182_HUMAN 182 kDa tankyrase-1-binding protein OS=Homo sapiens OX=9606 GN=TNKS1BP1 PE=1 SV=4;tr|A0A024R542|A0A024R542_HUMAN Tankyrase 1 binding protein 1, 182kDa, isoform CRA_a OS=Homo sapiens OX=9606 GN=TNKS1BP1 PE=2 SV=1;tr|B3KXS7|B3KXS7_HUMAN	S	178	___1	0.99995	-0.189144	0.0352617	-0.0834985	0.313198	11.594	11.8139	11.6927	11.8834	11.9767	11.8079	11.6974	11.8343	11.5972	11.7667	11.8779	11.7348
Q96F63	Coiled-coil domain-containing protein 97	CCDC97;MGC20255	sp|Q96F63|CCD97_HUMAN Coiled-coil domain-containing protein 97 OS=Homo sapiens OX=9606 GN=CCDC97 PE=1 SV=1;tr|A0A024R0L2|A0A024R0L2_HUMAN DUF2052 domain-containing protein OS=Homo sapiens OX=9606 GN=MGC20255 PE=4 SV=1	S	337	___1	1	0.189106	0.133838	0.0223165	0.852203	11.9354	11.9466	11.7721	11.9927	11.552	11.5421	11.4595	11.2449	11.3299	11.2136	11.3011	11.4526
P51178	1-phosphatidylinositol 4,5-bisphosphate phosphodiesterase delta-1;Phosphoinositide phospholipase C	PLCD1;DKFZp686K101	sp|P51178|PLCD1_HUMAN 1-phosphatidylinositol 4,5-bisphosphate phosphodiesterase delta-1 OS=Homo sapiens OX=9606 GN=PLCD1 PE=1 SV=2;tr|A8K8F9|A8K8F9_HUMAN Phosphoinositide phospholipase C OS=Homo sapiens OX=9606 PE=2 SV=1;tr|A0A384MR47|A0A384MR47_HUMAN Phos	S	460	___1	0.970481	0.188963	0.43986	0.395073	0.12161	10.4575	10.0525	10.8468	10.27	10.4871	10.0329	10.1809	10.4207	10.3391	9.51692	9.78454	10.4541
P12694	2-oxoisovalerate dehydrogenase subunit alpha, mitochondrial	BCKDHA	sp|P12694|ODBA_HUMAN 2-oxoisovalerate dehydrogenase subunit alpha, mitochondrial OS=Homo sapiens OX=9606 GN=BCKDHA PE=1 SV=2;tr|A0A024R0K3|A0A024R0K3_HUMAN 2-oxoisovalerate dehydrogenase subunit alpha OS=Homo sapiens OX=9606 GN=BCKDHA PE=3 SV=1;tr|Q6ZSA3|Q	S	342	___2	0.855841	0.188946	0.0254663	-0.187459	0.0912227	13.0236	12.8771	12.9199	12.8378	12.649	12.7671	11.7712	11.9923	11.9381	11.9633	12.2588	12.0419
Q9C0C2;Q86TK2	182 kDa tankyrase-1-binding protein	TNKS1BP1	sp|Q9C0C2|TB182_HUMAN 182 kDa tankyrase-1-binding protein OS=Homo sapiens OX=9606 GN=TNKS1BP1 PE=1 SV=4;tr|A0A024R542|A0A024R542_HUMAN Tankyrase 1 binding protein 1, 182kDa, isoform CRA_a OS=Homo sapiens OX=9606 GN=TNKS1BP1 PE=2 SV=1;tr|Q86TK2|Q86TK2_HUMAN	S	1476;57	___1	1	-0.188935	0.261112	0.117943	0.457812	9.77542	9.83048	10.1919	10.2243	9.76913	10.3712	11.392	11.3993	10.9555	10.9221	11.0706	11.4002
Q9UQ35	Serine/arginine repetitive matrix protein 2	SRRM2	sp|Q9UQ35|SRRM2_HUMAN Serine/arginine repetitive matrix protein 2 OS=Homo sapiens OX=9606 GN=SRRM2 PE=1 SV=2;tr|A0A140VK53|A0A140VK53_HUMAN Testicular secretory protein Li 53 OS=Homo sapiens OX=9606 PE=2 SV=1;tr|I3L4D8|I3L4D8_HUMAN Serine/arginine repetiti	S	440	___1	0.999971	0.188908	0.129529	0.103909	0.250687	11.5922	11.4203	11.7186	11.2863	11.2844	11.5937	13.3264	13.4894	13.3276	13.1477	13.385	13.299
A0FGR8	Extended synaptotagmin-2	ESYT2	sp|A0FGR8|ESYT2_HUMAN Extended synaptotagmin-2 OS=Homo sapiens OX=9606 GN=ESYT2 PE=1 SV=1;tr|A0A499FIX8|A0A499FIX8_HUMAN Extended synaptotagmin-2 OS=Homo sapiens OX=9606 GN=ESYT2 PE=1 SV=1;tr|H7BXI1|H7BXI1_HUMAN Extended synaptotagmin-2 OS=Homo sapiens OX=	S	755	___3	0.897337	0.188832	0.214108	0.16936	0.299674	11.2027	11.4529	11.4459	11.3948	11.2605	10.8798	10.6318	11.1039	10.9682	10.9783	10.5268	10.6907
A0FGR8	Extended synaptotagmin-2	ESYT2	sp|A0FGR8|ESYT2_HUMAN Extended synaptotagmin-2 OS=Homo sapiens OX=9606 GN=ESYT2 PE=1 SV=1;tr|A0A499FIX8|A0A499FIX8_HUMAN Extended synaptotagmin-2 OS=Homo sapiens OX=9606 GN=ESYT2 PE=1 SV=1;tr|H7BXI1|H7BXI1_HUMAN Extended synaptotagmin-2 OS=Homo sapiens OX=	S	758	___3	0.999933	0.188832	0.214108	1.03923	0.010388	11.2027	11.4529	11.4459	11.3948	11.2605	10.8798	8.26017	8.60028	8.97713	7.5676	8.11061	7.04167
A0FGR8	Extended synaptotagmin-2	ESYT2	sp|A0FGR8|ESYT2_HUMAN Extended synaptotagmin-2 OS=Homo sapiens OX=9606 GN=ESYT2 PE=1 SV=1;tr|A0A499FIX8|A0A499FIX8_HUMAN Extended synaptotagmin-2 OS=Homo sapiens OX=9606 GN=ESYT2 PE=1 SV=1;tr|H7BXI1|H7BXI1_HUMAN Extended synaptotagmin-2 OS=Homo sapiens OX=	S	761	___3	0.999986	0.188832	0.214108	-0.129416	0.385753	11.2027	11.4529	11.4459	11.3948	11.2605	10.8798	11.1882	11.3327	10.9029	11.1048	11.3552	11.352
Q9Y485	DmX-like protein 1	DMXL1	sp|Q9Y485|DMXL1_HUMAN DmX-like protein 1 OS=Homo sapiens OX=9606 GN=DMXL1 PE=1 SV=3;tr|F1T0K4|F1T0K4_HUMAN DmX-like protein 1 OS=Homo sapiens OX=9606 GN=DMXL1 PE=2 SV=1;tr|F5H269|F5H269_HUMAN DmX-like protein 1 OS=Homo sapiens OX=9606 GN=DMXL1 PE=1 SV=1;tr	S	1896	___1	0.985456	-0.18846	0.0382955	0.00770417	0.925309	13.6922	13.8819	14.0342	14.1113	13.9408	14.1215	13.9679	13.9886	13.9537	13.9462	13.9959	13.945
Q96HA1	Nuclear envelope pore membrane protein POM 121	POM121	sp|Q96HA1|P121A_HUMAN Nuclear envelope pore membrane protein POM 121 OS=Homo sapiens OX=9606 GN=POM121 PE=1 SV=2	S	179	___1	0.866751	-0.1883	0.351252	-0.189672	0.347889	8.19126	8.33858	8.53978	8.53264	8.43171	8.67017	8.75968	8.19734	8.01754	8.2213	8.87094	8.45135
Q8WTW3	Conserved oligomeric Golgi complex subunit 1	COG1	sp|Q8WTW3|COG1_HUMAN Conserved oligomeric Golgi complex subunit 1 OS=Homo sapiens OX=9606 GN=COG1 PE=1 SV=1;tr|Q4G0L8|Q4G0L8_HUMAN Conserved oligomeric Golgi complex subunit 1 OS=Homo sapiens OX=9606 GN=COG1 PE=2 SV=1;tr|A0A087WVI0|A0A087WVI0_HUMAN Conserv	S	548	___1	0.828909	-0.188267	0.0635378	0.0321389	0.731904	12.1888	11.8807	12.3101	12.2771	12.3593	12.308	12.2657	12.402	12.3925	12.2985	12.3426	12.3226
P00439	Phenylalanine-4-hydroxylase	PAH	sp|P00439|PH4H_HUMAN Phenylalanine-4-hydroxylase OS=Homo sapiens OX=9606 GN=PAH PE=1 SV=1;tr|Q8TEY0|Q8TEY0_HUMAN Phe-4-monooxygenase OS=Homo sapiens OX=9606 GN=PAH PE=3 SV=1;tr|A0A024RBG4|A0A024RBG4_HUMAN Phe-4-monooxygenase OS=Homo sapiens OX=9606 GN=PAH	S	16	___1	0.999988	-0.188134	0.0388293	-0.0195647	0.81232	12.6234	12.4861	12.6957	12.9282	12.7392	12.7022	12.504	12.4497	12.5863	12.4782	12.6495	12.471
Q5QJE6	Deoxynucleotidyltransferase terminal-interacting protein 2	DNTTIP2	sp|Q5QJE6|TDIF2_HUMAN Deoxynucleotidyltransferase terminal-interacting protein 2 OS=Homo sapiens OX=9606 GN=DNTTIP2 PE=1 SV=2;tr|J3KP30|J3KP30_HUMAN Deoxynucleotidyltransferase terminal-interacting protein 2 OS=Homo sapiens OX=9606 GN=DNTTIP2 PE=1 SV=1;tr|	S	141	___1	0.990749	0.187926	0.44597	-0.0276574	0.909517	9.83334	10.199	9.86282	9.51746	9.94011	9.87379	10.0381	10.2944	9.39365	10.2532	10.0634	9.49249
Q27J81	Inverted formin-2	INF2	sp|Q27J81|INF2_HUMAN Inverted formin-2 OS=Homo sapiens OX=9606 GN=INF2 PE=1 SV=2;tr|A0A6Q8PHA2|A0A6Q8PHA2_HUMAN Inverted formin-2 OS=Homo sapiens OX=9606 GN=INF2 PE=1 SV=1;tr|A0A6Q8PH71|A0A6Q8PH71_HUMAN Inverted formin-2 OS=Homo sapiens OX=9606 GN=INF2 PE=	S	1149	___1	0.895622	0.187922	0.313586	0.290859	0.130139	10.716	10.7081	10.8277	10.8231	10.307	10.558	10.9108	10.8955	11.0109	11.1369	10.4267	10.3811
A1A5C4;A7BI36	Ribosome-binding protein 1	RRBP1	tr|A1A5C4|A1A5C4_HUMAN RRBP1 protein OS=Homo sapiens OX=9606 GN=RRBP1 PE=2 SV=1;tr|A0A087WVV2|A0A087WVV2_HUMAN Ribosome-binding protein 1 OS=Homo sapiens OX=9606 GN=RRBP1 PE=1 SV=1;tr|F8W7S5|F8W7S5_HUMAN Ribosome-binding protein 1 OS=Homo sapiens OX=9606 G	S	483;1089	___1	1	-0.187865	0.16623	-0.110967	0.400211	11.4917	11.5399	11.265	11.6987	11.6875	11.474	11.047	11.2079	11.2075	11.0476	11.5757	11.172
Q8TEH3	DENN domain-containing protein 1A	DENND1A;KIAA1608	sp|Q8TEH3|DEN1A_HUMAN DENN domain-containing protein 1A OS=Homo sapiens OX=9606 GN=DENND1A PE=1 SV=2;tr|Q9HCG4|Q9HCG4_HUMAN KIAA1608 protein (Fragment) OS=Homo sapiens OX=9606 GN=KIAA1608 PE=2 SV=2;tr|A0A0A0MS48|A0A0A0MS48_HUMAN DENN domain-containing prot	S	473	___1	0.983178	-0.187589	0.0217432	-0.147204	0.0602478	12.7889	12.7278	12.6598	13.0367	12.8866	12.8161	13.2838	13.0905	13.1501	13.3466	13.3428	13.2767
P15924	Desmoplakin	DSP;DSP variant protein	sp|P15924|DESP_HUMAN Desmoplakin OS=Homo sapiens OX=9606 GN=DSP PE=1 SV=3;tr|Q4LE79|Q4LE79_HUMAN DSP variant protein (Fragment) OS=Homo sapiens OX=9606 GN=DSP variant protein PE=2 SV=1;tr|B4E2A0|B4E2A0_HUMAN cDNA FLJ61543, highly similar to Desmoplakin OS=	S	165	___2	0.991212	-0.187443	0.0256759	0.0817749	0.285788	16.0199	16.0167	16.0127	16.3395	16.0213	16.2508	16.0686	16.0942	16.0197	15.9394	16.0394	15.9584
P15924	Desmoplakin	DSP;DSP variant protein	sp|P15924|DESP_HUMAN Desmoplakin OS=Homo sapiens OX=9606 GN=DSP PE=1 SV=3;tr|Q4LE79|Q4LE79_HUMAN DSP variant protein (Fragment) OS=Homo sapiens OX=9606 GN=DSP variant protein PE=2 SV=1;tr|B4E2A0|B4E2A0_HUMAN cDNA FLJ61543, highly similar to Desmoplakin OS=	S	166	___2	0.979211	-0.187443	0.0256759	0.0817749	0.285788	16.0199	16.0167	16.0127	16.3395	16.0213	16.2508	16.0686	16.0942	16.0197	15.9394	16.0394	15.9584
Q5UIP0	Telomere-associated protein RIF1	RIF1	sp|Q5UIP0|RIF1_HUMAN Telomere-associated protein RIF1 OS=Homo sapiens OX=9606 GN=RIF1 PE=1 SV=2	S	1579	___1	0.929619	0.187304	0.216885	0.118304	0.425828	11.3026	10.7601	11.2936	10.7925	11.0652	10.9367	11.0819	11.0436	10.9878	11.0793	10.6876	10.9914
Q96A56	Tumor protein p53-inducible nuclear protein 1	TP53INP1	sp|Q96A56|T53I1_HUMAN Tumor protein p53-inducible nuclear protein 1 OS=Homo sapiens OX=9606 GN=TP53INP1 PE=1 SV=1;tr|A0A024R9C8|A0A024R9C8_HUMAN Tumor protein p53 inducible nuclear protein 1, isoform CRA_b OS=Homo sapiens OX=9606 GN=TP53INP1 PE=4 SV=1	S	156	___1	0.95369	0.187297	0.137789	0.0773858	0.522494	12.0605	11.8757	11.608	11.8178	11.601	11.5635	11.484	11.5012	11.6903	11.6075	11.3358	11.5001
O15031	Plexin-B2	PLXNB2;Nbla00445	sp|O15031|PLXB2_HUMAN Plexin-B2 OS=Homo sapiens OX=9606 GN=PLXNB2 PE=1 SV=3;tr|Q3LIB1|Q3LIB1_HUMAN Uncharacterized protein Nbla00445 (Fragment) OS=Homo sapiens OX=9606 GN=Nbla00445 PE=2 SV=1	S	1244	___1	0.999999	-0.187276	0.214058	0.0530511	0.716062	10.8133	10.8417	11.0294	11.0448	11.1247	11.0767	10.5628	10.3341	11.0648	10.6368	10.617	10.5488
Q08AD1	Calmodulin-regulated spectrin-associated protein 2	CAMSAP2	sp|Q08AD1|CAMP2_HUMAN Calmodulin-regulated spectrin-associated protein 2 OS=Homo sapiens OX=9606 GN=CAMSAP2 PE=1 SV=3;tr|B3KX64|B3KX64_HUMAN cDNA FLJ44873 fis, clone BRAMY2023939, highly similar to Homo sapiens calmodulin regulated spectrin-associated prot	S	464	___1	0.961887	-0.187093	0.108745	-0.0357811	0.745181	14.0749	14.3146	14.4981	14.3476	14.6799	14.4214	14.4498	14.3157	14.3701	14.3747	14.485	14.3832
Q96AT1	Uncharacterized protein KIAA1143	KIAA1143	sp|Q96AT1|K1143_HUMAN Uncharacterized protein KIAA1143 OS=Homo sapiens OX=9606 GN=KIAA1143 PE=1 SV=2	S	50	___1	1	0.186817	0.00818584	-0.0312473	0.60271	14.5113	14.3827	14.3368	14.1826	14.2448	14.2429	14.2314	14.1166	14.2527	14.2434	14.2347	14.2163
Q7Z5Q1	Cytoplasmic polyadenylation element-binding protein 2	CPEB2	sp|Q7Z5Q1|CPEB2_HUMAN Cytoplasmic polyadenylation element-binding protein 2 OS=Homo sapiens OX=9606 GN=CPEB2 PE=2 SV=3;tr|A0A5K1VW61|A0A5K1VW61_HUMAN Cytoplasmic polyadenylation element-binding protein 2 OS=Homo sapiens OX=9606 GN=CPEB2 PE=1 SV=1;tr|A0A5K1	S	89	___2	1	0.186484	0.099887	-0.209054	0.0690305	12.4137	12.5989	12.7956	12.2817	12.4763	12.4908	12.5729	12.536	12.4422	12.5947	12.8924	12.6912
Q7Z5Q1	Cytoplasmic polyadenylation element-binding protein 2	CPEB2	sp|Q7Z5Q1|CPEB2_HUMAN Cytoplasmic polyadenylation element-binding protein 2 OS=Homo sapiens OX=9606 GN=CPEB2 PE=2 SV=3;tr|A0A5K1VW61|A0A5K1VW61_HUMAN Cytoplasmic polyadenylation element-binding protein 2 OS=Homo sapiens OX=9606 GN=CPEB2 PE=1 SV=1;tr|A0A5K1	S	92	___2	1	0.186484	0.099887	-0.209054	0.0690305	12.4137	12.5989	12.7956	12.2817	12.4763	12.4908	12.5729	12.536	12.4422	12.5947	12.8924	12.6912
O60762;Q5QPJ9	Dolichol-phosphate mannosyltransferase subunit 1	DPM1	sp|O60762|DPM1_HUMAN Dolichol-phosphate mannosyltransferase subunit 1 OS=Homo sapiens OX=9606 GN=DPM1 PE=1 SV=1;tr|A0A0S2Z4Y5|A0A0S2Z4Y5_HUMAN Dolichol-phosphate mannosyltransferase subunit 1 (Fragment) OS=Homo sapiens OX=9606 GN=DPM1 PE=2 SV=1;tr|Q5QPK2|Q	S	9;9	___1	0.998314	0.186447	0.0362385	0.223876	0.0153614	13.8611	13.8587	13.6175	13.669	13.5437	13.5652	13.9778	13.8402	14.05	13.7932	13.7043	13.6988
O95292	Vesicle-associated membrane protein-associated protein B/C	VAPB	sp|O95292|VAPB_HUMAN Vesicle-associated membrane protein-associated protein B/C OS=Homo sapiens OX=9606 GN=VAPB PE=1 SV=3;tr|Q53XM7|Q53XM7_HUMAN VAMP (Vesicle-associated membrane protein)-associated protein B and C OS=Homo sapiens OX=9606 GN=VAPB PE=1 SV=1	S	160	___1	0.956257	-0.186426	0.137041	0.055798	0.641006	16.4353	16.5203	16.7547	16.9953	16.5065	16.7676	16.5095	16.4522	16.5659	16.4286	16.5657	16.3659
P43686	26S protease regulatory subunit 6B	PSMC4	sp|P43686|PRS6B_HUMAN 26S proteasome regulatory subunit 6B OS=Homo sapiens OX=9606 GN=PSMC4 PE=1 SV=2;tr|A8K2M0|A8K2M0_HUMAN 26S proteasome AAA-ATPase subunit RPT3 OS=Homo sapiens OX=9606 GN=PSMC4 PE=2 SV=1	S	28	___1	0.992957	0.18602	0.130744	-0.127853	0.285943	11.4423	10.8829	11.2006	11.0532	10.9995	10.9151	11.1254	11.1412	11.0493	11.1248	11.3271	11.2475
Q86SQ0	Pleckstrin homology-like domain family B member 2	PHLDB2;DKFZp686P22161;DKFZp686J162	sp|Q86SQ0|PHLB2_HUMAN Pleckstrin homology-like domain family B member 2 OS=Homo sapiens OX=9606 GN=PHLDB2 PE=1 SV=2;tr|E9PFQ4|E9PFQ4_HUMAN Pleckstrin homology-like domain family B member 2 (Fragment) OS=Homo sapiens OX=9606 GN=PHLDB2 PE=1 SV=1;tr|Q69YN5|Q6	S	387	___1	0.999931	-0.186014	0.020032	-0.208046	0.0112223	13.3865	13.2007	13.4813	13.5211	13.5441	13.5613	13.4407	13.4796	13.4165	13.6593	13.7165	13.5851
Q8NHP6	Motile sperm domain-containing protein 2	MOSPD2	sp|Q8NHP6|MSPD2_HUMAN Motile sperm domain-containing protein 2 OS=Homo sapiens OX=9606 GN=MOSPD2 PE=1 SV=1;tr|R4GMW5|R4GMW5_HUMAN Motile sperm domain-containing protein 2 (Fragment) OS=Homo sapiens OX=9606 GN=MOSPD2 PE=1 SV=1;tr|R4GMN1|R4GMN1_HUMAN Motile	S	273	___1	0.987305	-0.185711	0.215322	0.0439979	0.761448	11.5908	11.5037	11.0198	11.679	11.4405	11.552	11.0986	11.0339	11.1737	10.8239	11.1519	11.1984
P05387	60S acidic ribosomal protein P2	RPLP2	sp|P05387|RLA2_HUMAN 60S acidic ribosomal protein P2 OS=Homo sapiens OX=9606 GN=RPLP2 PE=1 SV=1;tr|A0A024RCA7|A0A024RCA7_HUMAN 60S acidic ribosomal protein P2 OS=Homo sapiens OX=9606 GN=RPLP2 PE=3 SV=1;tr|H0YDD8|H0YDD8_HUMAN 60S acidic ribosomal protein P2	S	102	___2	1	-0.185424	0.0394241	0.0841048	0.120832	20.9107	21.0777	21.0942	21.2016	21.3235	21.1137	14.8958	14.9147	14.8795	14.8136	14.8301	14.794
P05387	60S acidic ribosomal protein P2	RPLP2	sp|P05387|RLA2_HUMAN 60S acidic ribosomal protein P2 OS=Homo sapiens OX=9606 GN=RPLP2 PE=1 SV=1;tr|A0A024RCA7|A0A024RCA7_HUMAN 60S acidic ribosomal protein P2 OS=Homo sapiens OX=9606 GN=RPLP2 PE=3 SV=1;tr|H0YDD8|H0YDD8_HUMAN 60S acidic ribosomal protein P2	S	105	___2	1	-0.185424	0.0394241	0.0287373	0.641799	20.9107	21.0777	21.0942	21.2016	21.3235	21.1137	17.4302	17.4039	17.4134	17.3477	17.3617	17.4518
P10635	Cytochrome P450 2D6;Putative cytochrome P450 2D7	CYP2D6;CYP2D7	sp|P10635|CP2D6_HUMAN Cytochrome P450 2D6 OS=Homo sapiens OX=9606 GN=CYP2D6 PE=1 SV=2;tr|Q2XND2|Q2XND2_HUMAN CYP2D6 variant OS=Homo sapiens OX=9606 GN=CYP2D6 PE=3 SV=1;tr|C1ID52|C1ID52_HUMAN Cytochrome P450 2D6 OS=Homo sapiens OX=9606 GN=CYP2D6 PE=3 SV=1;t	S	135	___1	0.99926	-0.185423	0.0936523	0.125928	0.238947	13.7613	13.8042	13.9148	14.2587	13.9096	13.8682	13.7936	13.8271	13.9117	13.7142	13.8503	13.5901
P00352	Retinal dehydrogenase 1	ALDH1A1;HEL-S-53e;HEL-9	sp|P00352|AL1A1_HUMAN Retinal dehydrogenase 1 OS=Homo sapiens OX=9606 GN=ALDH1A1 PE=1 SV=2;tr|V9HW83|V9HW83_HUMAN Aldehyde dehydrogenase 1 family, member A1, isoform CRA_a OS=Homo sapiens OX=9606 GN=HEL-S-53e PE=1 SV=1;tr|V9HVX6|V9HVX6_HUMAN Epididymis lum	T	337	___1	0.999993	0.185374	0.0127886	0.0564947	0.386733	13.2049	13.1655	13.2785	12.9736	13.0734	13.0458	13.2401	13.1508	13.2336	13.2685	13.0648	13.1216
P08319	Alcohol dehydrogenase 4	ADH4;HEL-S-4	sp|P08319|ADH4_HUMAN All-trans-retinol dehydrogenase [NAD(+)] ADH4 OS=Homo sapiens OX=9606 GN=ADH4 PE=1 SV=5;tr|A0A0D9SFB5|A0A0D9SFB5_HUMAN All-trans-retinol dehydrogenase [NAD(+)] ADH4 OS=Homo sapiens OX=9606 GN=ADH4 PE=1 SV=1;tr|A0A024RDF8|A0A024RDF8_HUM	S	232	___1	1	-0.185148	0.0143868	-0.0169232	0.796472	13.6245	13.619	13.5767	13.9275	13.7697	13.6785	13.5388	13.561	13.4456	13.5046	13.5507	13.5409
Q3B726	DNA-directed RNA polymerase I subunit RPA43	TWISTNB	sp|Q3B726|RPA43_HUMAN DNA-directed RNA polymerase I subunit RPA43 OS=Homo sapiens OX=9606 GN=POLR1F PE=1 SV=1	S	316	___1	1	0.184918	0.131435	0.0882551	0.453558	13.2739	13.3277	13.103	12.918	13.2308	13.001	12.8062	12.4829	12.735	12.6693	12.3985	12.6916
Q86TI0	TBC1 domain family member 1	TBC1D1	sp|Q86TI0|TBCD1_HUMAN TBC1 domain family member 1 OS=Homo sapiens OX=9606 GN=TBC1D1 PE=1 SV=2;tr|C9JIE2|C9JIE2_HUMAN TBC1 domain family member 1 (Fragment) OS=Homo sapiens OX=9606 GN=TBC1D1 PE=1 SV=2;tr|B9A6J6|B9A6J6_HUMAN TBC1 domain family, member 1 OS=H	S	627	___1	0.99393	0.184872	0.0561915	0.0581173	0.517003	12.5005	12.6197	12.3871	12.4239	12.2252	12.3037	12.7059	12.5879	12.8454	12.7353	12.6856	12.544
Q32Q12	Nucleoside diphosphate kinase;Nucleoside diphosphate kinase B;Putative nucleoside diphosphate kinase	NME1-NME2;NME2;NME2P1	tr|Q32Q12|Q32Q12_HUMAN Nucleoside diphosphate kinase OS=Homo sapiens OX=9606 GN=NME1-NME2 PE=1 SV=1;sp|P22392|NDKB_HUMAN Nucleoside diphosphate kinase B OS=Homo sapiens OX=9606 GN=NME2 PE=1 SV=1;tr|Q6FHN3|Q6FHN3_HUMAN Nucleoside diphosphate kinase OS=Homo	S	260	___1	0.934918	-0.184737	0.476164	-0.414853	0.125444	12.0096	12.7176	13.2267	12.5673	12.9834	12.9575	12.8121	12.7834	12.3697	12.8855	13.2148	13.1094
O60307	Microtubule-associated serine/threonine-protein kinase 3	MAST3	sp|O60307|MAST3_HUMAN Microtubule-associated serine/threonine-protein kinase 3 OS=Homo sapiens OX=9606 GN=MAST3 PE=1 SV=2;tr|V9GYV0|V9GYV0_HUMAN Microtubule-associated serine/threonine-protein kinase 3 (Fragment) OS=Homo sapiens OX=9606 GN=MAST3 PE=1 SV=1	S	680	___2	1	0.184717	0.0645213	0.15744	0.0433117	12.1692	12.069	12.1208	12.0006	12.0481	11.7561	12.7463	12.6357	12.632	12.6159	12.4113	12.5144
O60307	Microtubule-associated serine/threonine-protein kinase 3	MAST3	sp|O60307|MAST3_HUMAN Microtubule-associated serine/threonine-protein kinase 3 OS=Homo sapiens OX=9606 GN=MAST3 PE=1 SV=2;tr|V9GYV0|V9GYV0_HUMAN Microtubule-associated serine/threonine-protein kinase 3 (Fragment) OS=Homo sapiens OX=9606 GN=MAST3 PE=1 SV=1	T	685	___2	0.999871	0.184717	0.0645213	-0.0376155	0.684395	12.1692	12.069	12.1208	12.0006	12.0481	11.7561	12.2273	11.9645	11.9781	12.1181	12.157	12.0077
Q8NI35	InaD-like protein	INADL	sp|Q8NI35|INADL_HUMAN InaD-like protein OS=Homo sapiens OX=9606 GN=PATJ PE=1 SV=3;tr|B4E2N5|B4E2N5_HUMAN cDNA FLJ56645, highly similar to InaD-like protein OS=Homo sapiens OX=9606 PE=2 SV=1;tr|A0A2R8Y549|A0A2R8Y549_HUMAN InaD-like protein OS=Homo sapiens O	S	1212	___2	0.999999	0.184544	0.135099	-0.11191	0.349495	12.157	11.8859	11.9288	11.7028	11.8044	11.9109	11.8362	11.4153	11.8389	11.8472	11.8583	11.7206
Q8NI35	InaD-like protein	INADL	sp|Q8NI35|INADL_HUMAN InaD-like protein OS=Homo sapiens OX=9606 GN=PATJ PE=1 SV=3;tr|B4E2N5|B4E2N5_HUMAN cDNA FLJ56645, highly similar to InaD-like protein OS=Homo sapiens OX=9606 PE=2 SV=1;tr|A0A2R8Y549|A0A2R8Y549_HUMAN InaD-like protein OS=Homo sapiens O	T	1209	___2	0.999999	0.184544	0.135099	-0.11191	0.349495	12.157	11.8859	11.9288	11.7028	11.8044	11.9109	11.8362	11.4153	11.8389	11.8472	11.8583	11.7206
Q8N163	Cell cycle and apoptosis regulator protein 2	CCAR2	sp|Q8N163|CCAR2_HUMAN Cell cycle and apoptosis regulator protein 2 OS=Homo sapiens OX=9606 GN=CCAR2 PE=1 SV=2;tr|B3KTJ9|B3KTJ9_HUMAN cDNA FLJ38393 fis, clone FEBRA2007212 OS=Homo sapiens OX=9606 PE=2 SV=1;tr|G3V119|G3V119_HUMAN Cell cycle and apoptosis reg	S	681	___3	0.937113	-0.184538	0.308064	-0.102299	0.565677	10.8493	11.6237	10.9196	11.2665	11.5434	11.1364	11.1794	11.3266	11.1881	11.4141	11.2677	11.3191
O60333	Kinesin-like protein KIF1B;Kinesin-like protein	KIF1B;KIF1Bbeta	sp|O60333|KIF1B_HUMAN Kinesin-like protein KIF1B OS=Homo sapiens OX=9606 GN=KIF1B PE=1 SV=5;tr|A0A024R4H4|A0A024R4H4_HUMAN Kinesin family member 1B, isoform CRA_b OS=Homo sapiens OX=9606 GN=KIF1B PE=3 SV=1;tr|Q4R9M7|Q4R9M7_HUMAN Kinesin family member 1Bbet	S	1659	___2	0.845559	-0.184433	0.256317	-0.0856603	0.589477	10.4845	10.0353	10.0696	10.3484	10.45	10.3444	10.8092	10.4717	10.1998	10.5071	10.7707	10.4598
O15047	Histone-lysine N-methyltransferase SETD1A	SETD1A	sp|O15047|SET1A_HUMAN Histone-lysine N-methyltransferase SETD1A OS=Homo sapiens OX=9606 GN=SETD1A PE=1 SV=3	S	508	___1	0.852074	0.184138	0.0345855	0.0470441	0.551568	11.8692	11.7433	11.6942	11.5548	11.4933	11.7062	11.5805	11.7296	11.5395	11.4829	11.6039	11.6217
P35221	Catenin alpha-1	CTNNA1	sp|P35221|CTNA1_HUMAN Catenin alpha-1 OS=Homo sapiens OX=9606 GN=CTNNA1 PE=1 SV=1;tr|A0A384MDY0|A0A384MDY0_HUMAN Catenin (Cadherin-associated protein), alpha 1, 102kDa, isoform CRA_b OS=Homo sapiens OX=9606 GN=CTNNA1 PE=2 SV=1;tr|B4E2G8|B4E2G8_HUMAN cDNA F	S	439	___1	0.981359	0.184112	0.0297478	-0.00527996	0.944402	11.3597	11.1014	11.1403	10.9388	11.1201	10.9902	11.5125	11.5545	11.5725	11.4849	11.5961	11.5745
Q8TF74	WAS/WASL-interacting protein family member 2	WIPF2;WIRE	sp|Q8TF74|WIPF2_HUMAN WAS/WASL-interacting protein family member 2 OS=Homo sapiens OX=9606 GN=WIPF2 PE=1 SV=1;tr|A0A024R1X2|A0A024R1X2_HUMAN WIRE protein, isoform CRA_a OS=Homo sapiens OX=9606 GN=WIRE PE=4 SV=1	S	235	___1	1	0.184084	0.0201678	0.0576926	0.414636	15.6851	15.7738	15.8406	15.7035	15.5273	15.5165	15.7536	15.7194	15.7912	15.6104	15.7776	15.7032
Q96JY6	PDZ and LIM domain protein 2	PDLIM2	sp|Q96JY6|PDLI2_HUMAN PDZ and LIM domain protein 2 OS=Homo sapiens OX=9606 GN=PDLIM2 PE=1 SV=1;tr|C9JSR2|C9JSR2_HUMAN PDZ and LIM domain protein 2 (Fragment) OS=Homo sapiens OX=9606 GN=PDLIM2 PE=1 SV=1;tr|C9JS55|C9JS55_HUMAN PDZ and LIM domain protein 2 (F	S	120	___2	0.806717	0.184005	0.0814623	-0.225832	0.0266382	15.4847	15.5013	15.2674	15.3072	15.08	15.3142	13.3427	13.4698	13.2193	13.6031	13.694	13.4121
Q9P206	Uncharacterized protein KIAA1522	KIAA1522	sp|Q9P206|K1522_HUMAN Uncharacterized protein KIAA1522 OS=Homo sapiens OX=9606 GN=KIAA1522 PE=1 SV=2	S	979	___1	0.850279	0.183386	0.233446	-0.0282963	0.849418	13.2678	13.2631	13.2839	13.0496	13.2062	13.0089	12.7631	13.4321	12.8584	12.8714	13.1617	13.1054
O15409	Forkhead box protein P2	FOXP2	sp|O15409|FOXP2_HUMAN Forkhead box protein P2 OS=Homo sapiens OX=9606 GN=FOXP2 PE=1 SV=2;tr|X5D9N5|X5D9N5_HUMAN Forkhead box P2 isoform A OS=Homo sapiens OX=9606 GN=FOXP2 PE=2 SV=1;tr|C9JQP8|C9JQP8_HUMAN Forkhead box protein P2 (Fragment) OS=Homo sapiens O	S	75	___1	0.780919	-0.183286	0.174676	-0.0191523	0.882357	11.4417	11.3889	11.6828	11.8502	11.6903	11.5228	11.3901	11.8631	11.8305	11.7231	11.7282	11.6898
Q8NDI1	EH domain-binding protein 1	EHBP1	sp|Q8NDI1|EHBP1_HUMAN EH domain-binding protein 1 OS=Homo sapiens OX=9606 GN=EHBP1 PE=1 SV=3;tr|A8K930|A8K930_HUMAN cDNA FLJ75500, highly similar to Homo sapiens EH domain binding protein 1, mRNA OS=Homo sapiens OX=9606 PE=2 SV=1;tr|A0A140VK17|A0A140VK17_H	S	436	___1	1	0.183123	0.0662323	-0.0825416	0.158888	13.2896	13.1148	13.0994	13.1393	12.8333	12.9818	17.0006	17.0299	16.9502	17.056	17.1633	17.009
P21399	Cytoplasmic aconitate hydratase;Aconitate hydratase	ACO1;HEL60;IRP1	sp|P21399|ACOC_HUMAN Cytoplasmic aconitate hydratase OS=Homo sapiens OX=9606 GN=ACO1 PE=1 SV=3;tr|V9HWB7|V9HWB7_HUMAN Citrate hydro-lyase OS=Homo sapiens OX=9606 GN=HEL60 PE=2 SV=1;tr|Q59FI0|Q59FI0_HUMAN Aconitate hydratase (Fragment) OS=Homo sapiens OX=96	S	138	___1	1	-0.182995	0.0363715	-0.178969	0.0399136	12.0538	11.8882	12.0224	12.2319	12.1673	12.1141	12.8988	12.8015	12.6004	12.8936	12.9689	12.9751
A0A087X2D8		SPAG9	tr|A0A087X2D8|A0A087X2D8_HUMAN C-Jun-amino-terminal kinase-interacting protein 4 OS=Homo sapiens OX=9606 GN=SPAG9 PE=1 SV=1	S	258	___1	0.999986	0.182632	0.0650893	0.0310951	0.734307	12.8115	13.0008	12.8014	12.5107	12.7983	12.7567	12.8195	12.6293	12.6495	12.5789	12.7195	12.7066
Q99959	Plakophilin-2	PKP2	sp|Q99959|PKP2_HUMAN Plakophilin-2 OS=Homo sapiens OX=9606 GN=PKP2 PE=1 SV=2;tr|B8QGS9|B8QGS9_HUMAN Truncated plakophilin-2 OS=Homo sapiens OX=9606 GN=PKP2 PE=1 SV=1	S	313	___1	0.757514	0.18234	0.130073	-0.121989	0.297424	12.5531	12.3579	12.5346	12.4439	12.408	12.0466	12.0792	12.245	12.3859	12.2637	12.4437	12.3687
Q15648	Mediator of RNA polymerase II transcription subunit 1	MED1	sp|Q15648|MED1_HUMAN Mediator of RNA polymerase II transcription subunit 1 OS=Homo sapiens OX=9606 GN=MED1 PE=1 SV=4;tr|B2RAG9|B2RAG9_HUMAN Mediator of RNA polymerase II transcription subunit 1 OS=Homo sapiens OX=9606 PE=2 SV=1;tr|B4DSK7|B4DSK7_HUMAN Media	S	1207	___1	1	0.181997	0.0558783	0.0148453	0.865082	12.0396	11.793	11.9088	11.8292	11.6788	11.6874	11.6796	11.8296	11.6308	11.6565	11.6035	11.8355
Q9Y2H0	Disks large-associated protein 4	DLGAP4	sp|Q9Y2H0|DLGP4_HUMAN Disks large-associated protein 4 OS=Homo sapiens OX=9606 GN=DLGAP4 PE=1 SV=3;tr|A0A0B4J2C2|A0A0B4J2C2_HUMAN Discs, large (Drosophila) homolog-associated protein 4, isoform CRA_b OS=Homo sapiens OX=9606 GN=DLGAP4 PE=1 SV=1	S	973	___1	0.9896	-0.181971	0.0167669	-0.0537016	0.425018	14.332	14.4653	14.3073	14.4522	14.6163	14.582	14.6076	14.7395	14.6757	14.7185	14.6812	14.7842
Q07157;A0A0G2JNH2	Tight junction protein ZO-1	TJP1;DKFZp686A1195	sp|Q07157|ZO1_HUMAN Tight junction protein ZO-1 OS=Homo sapiens OX=9606 GN=TJP1 PE=1 SV=3;tr|A9CQZ8|A9CQZ8_HUMAN Tight junction protein ZO-1 (Fragment) OS=Homo sapiens OX=9606 GN=TJP1 PE=2 SV=1;tr|A0A087X0K9|A0A087X0K9_HUMAN Tight junction protein 1 (Zona	S	131;119	___1	0.999922	0.181957	0.116177	-0.106599	0.0485358	11.9989	11.9858	11.7528	11.687	11.8576	11.647	17.6157	17.6765	17.558	17.7329	17.7225	17.7146
Q69YQ0	Cytospin-A	SPECC1L;CYTSA	sp|Q69YQ0|CYTSA_HUMAN Cytospin-A OS=Homo sapiens OX=9606 GN=SPECC1L PE=1 SV=2;tr|B2RMV2|B2RMV2_HUMAN Cytospin-A OS=Homo sapiens OX=9606 GN=CYTSA PE=2 SV=1;tr|A0A494C1J1|A0A494C1J1_HUMAN Cytospin-A OS=Homo sapiens OX=9606 GN=SPECC1L PE=1 SV=1	S	887	___1	0.961043	-0.181922	0.224917	0.00394584	0.97827	12.4189	12.7429	12.5274	12.4558	13.0205	12.7588	12.868	12.5831	12.9093	12.6425	12.9039	12.8021
Q5VZ89	DENN domain-containing protein 4C	DENND4C	sp|Q5VZ89|DEN4C_HUMAN DENN domain-containing protein 4C OS=Homo sapiens OX=9606 GN=DENND4C PE=1 SV=3;tr|B7Z850|B7Z850_HUMAN cDNA FLJ54514 OS=Homo sapiens OX=9606 PE=2 SV=1;tr|B7Z660|B7Z660_HUMAN cDNA FLJ53183 OS=Homo sapiens OX=9606 PE=2 SV=1;tr|X6RAE7|X6R	S	1623	___1	0.907623	-0.181838	0.237884	0.220547	0.158105	10.8906	11.3783	11.3801	11.6373	11.3023	11.255	11.7124	11.3692	11.5333	11.3586	11.4089	11.1857
H9A532	BCL-6 corepressor	BCOR;BCOR-RARA	tr|H9A532|H9A532_HUMAN BCL6 corepressor-cyclin B3 fusion protein OS=Homo sapiens OX=9606 PE=2 SV=1;sp|Q6W2J9|BCOR_HUMAN BCL-6 corepressor OS=Homo sapiens OX=9606 GN=BCOR PE=1 SV=1;tr|H7BYY2|H7BYY2_HUMAN BCL-6 corepressor (Fragment) OS=Homo sapiens OX=9606	S	422	___2	1	-0.181738	0.226804	-0.144342	0.398943	12.2163	12.1755	12.1024	12.5561	12.3077	12.1757	10.374	10.6968	10.105	10.5648	10.7381	10.3059
H9A532	BCL-6 corepressor	BCOR;BCOR-RARA	tr|H9A532|H9A532_HUMAN BCL6 corepressor-cyclin B3 fusion protein OS=Homo sapiens OX=9606 PE=2 SV=1;sp|Q6W2J9|BCOR_HUMAN BCL-6 corepressor OS=Homo sapiens OX=9606 GN=BCOR PE=1 SV=1;tr|H7BYY2|H7BYY2_HUMAN BCL-6 corepressor (Fragment) OS=Homo sapiens OX=9606	S	423	___2	1	-0.181738	0.226804	-0.144342	0.398943	12.2163	12.1755	12.1024	12.5561	12.3077	12.1757	10.374	10.6968	10.105	10.5648	10.7381	10.3059
Q8WXI9	Transcriptional repressor p66-beta	GATAD2B	sp|Q8WXI9|P66B_HUMAN Transcriptional repressor p66-beta OS=Homo sapiens OX=9606 GN=GATAD2B PE=1 SV=1;tr|A0A0U1RRM1|A0A0U1RRM1_HUMAN Transcriptional repressor p66-beta OS=Homo sapiens OX=9606 GN=GATAD2B PE=1 SV=1;tr|B3KSZ4|B3KSZ4_HUMAN cDNA FLJ37346 fis, cl	S	129	___3	0.965525	0.18163	0.139656	0.237672	0.0611442	11.8707	11.6561	11.7817	11.3161	11.6761	11.7713	11.5582	11.6457	11.8581	11.3861	11.4578	11.5051
Q8WXI9	Transcriptional repressor p66-beta	GATAD2B	sp|Q8WXI9|P66B_HUMAN Transcriptional repressor p66-beta OS=Homo sapiens OX=9606 GN=GATAD2B PE=1 SV=1;tr|A0A0U1RRM1|A0A0U1RRM1_HUMAN Transcriptional repressor p66-beta OS=Homo sapiens OX=9606 GN=GATAD2B PE=1 SV=1;tr|B3KSZ4|B3KSZ4_HUMAN cDNA FLJ37346 fis, cl	T	120	___3	0.999911	0.18163	0.139656	0.237672	0.0611442	11.8707	11.6561	11.7817	11.3161	11.6761	11.7713	11.5582	11.6457	11.8581	11.3861	11.4578	11.5051
P41236	Protein phosphatase inhibitor 2;Protein phosphatase inhibitor 2-like protein 3	PPP1R2;PPP1R2P3	sp|P41236|IPP2_HUMAN Protein phosphatase inhibitor 2 OS=Homo sapiens OX=9606 GN=PPP1R2 PE=1 SV=2;sp|Q6NXS1|IPP2B_HUMAN Protein phosphatase inhibitor 2 family member B OS=Homo sapiens OX=9606 GN=PPP1R2B PE=1 SV=2;tr|E7EMN6|E7EMN6_HUMAN Protein phosphatase i	S	121	___1	0.999991	-0.18147	0.104894	0.0803885	0.450823	12.7838	12.6847	12.2935	12.8286	12.7961	12.6817	12.6036	12.5587	12.6509	12.4993	12.5344	12.5384
Q5T3I0	G patch domain-containing protein 4	GPATCH4	sp|Q5T3I0|GPTC4_HUMAN G patch domain-containing protein 4 OS=Homo sapiens OX=9606 GN=GPATCH4 PE=1 SV=2;tr|F8W895|F8W895_HUMAN G patch domain-containing protein 4 (Fragment) OS=Homo sapiens OX=9606 GN=GPATCH4 PE=1 SV=1;tr|A0A0A0MRK1|A0A0A0MRK1_HUMAN G patch	S	130	___1	0.95877	-0.181465	0.151919	0.160502	0.20063	11.8922	11.4558	11.5651	11.9991	11.77	11.6884	11.5891	11.7435	11.7171	11.664	11.3829	11.5213
Q07002	Cyclin-dependent kinase 18	CDK18;PCTK3	sp|Q07002|CDK18_HUMAN Cyclin-dependent kinase 18 OS=Homo sapiens OX=9606 GN=CDK18 PE=1 SV=4;tr|A0A024R996|A0A024R996_HUMAN PCTAIRE protein kinase 3, isoform CRA_b OS=Homo sapiens OX=9606 GN=PCTK3 PE=3 SV=1;tr|Q59G02|Q59G02_HUMAN PCTAIRE protein kinase 3 is	S	89	___1	1	-0.181431	0.187112	-0.0302721	0.818919	13.8806	14.2119	14.0152	13.9419	14.3739	14.3362	14.5231	14.379	14.4825	14.3208	14.4553	14.6993
Q9UQ35	Serine/arginine repetitive matrix protein 2	SRRM2;KIAA0324	sp|Q9UQ35|SRRM2_HUMAN Serine/arginine repetitive matrix protein 2 OS=Homo sapiens OX=9606 GN=SRRM2 PE=1 SV=2;tr|A0A140VK53|A0A140VK53_HUMAN Testicular secretory protein Li 53 OS=Homo sapiens OX=9606 PE=2 SV=1;tr|O60382|O60382_HUMAN KIAA0324 (Fragment) OS=H	S	1404	___2	0.993109	0.181125	0.109218	-0.0848388	0.432189	11.8557	11.8804	12.2188	11.6403	11.8951	11.8761	11.8864	12.0097	11.9345	12.1292	12.0496	11.9064
A0A1B0GTL5			tr|A0A1B0GTL5|A0A1B0GTL5_HUMAN Rab11 family-interacting protein 5 OS=Homo sapiens OX=9606 GN=RAB11FIP5 PE=1 SV=1	S	913	___1	0.860971	-0.181061	0.0203697	-0.137597	0.064409	13.4625	13.5299	13.5927	13.5932	13.7646	13.7706	13.5667	13.7142	13.7307	13.7867	13.7811	13.8565
Q5JRA6	Melanoma inhibitory activity protein 3	MIA3	sp|Q5JRA6|TGO1_HUMAN Transport and Golgi organization protein 1 homolog OS=Homo sapiens OX=9606 GN=MIA3 PE=1 SV=1	S	1706	___1	1	-0.181012	0.158064	-0.102679	0.408956	12.5699	12.5324	12.7242	12.5921	13.0902	12.6872	12.6044	12.4231	12.7387	12.7179	12.7171	12.6392
A0A1G4P1I6	Nuclear distribution protein nudE-like 1	NDEL1	tr|A0A1G4P1I6|A0A1G4P1I6_HUMAN Activated tyrosine kinase PDGFRB OS=Homo sapiens OX=9606 GN=NDEL1-PDGFRB PE=2 SV=1;sp|Q9GZM8|NDEL1_HUMAN Nuclear distribution protein nudE-like 1 OS=Homo sapiens OX=9606 GN=NDEL1 PE=1 SV=1;tr|J3QSD2|J3QSD2_HUMAN Nuclear distr	S	197	___2	0.809331	-0.180927	0.0589737	-0.0506349	0.568271	13.2409	13.3291	13.5131	13.6613	13.4659	13.4986	13.3515	13.395	13.1746	13.4206	13.372	13.2804
Q92786	Prospero homeobox protein 1	PROX1	sp|Q92786|PROX1_HUMAN Prospero homeobox protein 1 OS=Homo sapiens OX=9606 GN=PROX1 PE=1 SV=2;tr|C9JU29|C9JU29_HUMAN Prospero homeobox protein 1 (Fragment) OS=Homo sapiens OX=9606 GN=PROX1 PE=1 SV=1;tr|U3KPY6|U3KPY6_HUMAN Prospero homeobox protein 1 (Fragme	S	79	___1	0.999999	-0.180874	0.0268061	0.0230861	0.751302	15.2359	15.393	15.4359	15.5944	15.5534	15.4595	15.4974	15.5372	15.3666	15.3763	15.4373	15.5183
O14975	Very long-chain acyl-CoA synthetase	SLC27A2	sp|O14975|S27A2_HUMAN Very long-chain acyl-CoA synthetase OS=Homo sapiens OX=9606 GN=SLC27A2 PE=1 SV=2;tr|Q53GS2|Q53GS2_HUMAN Solute carrier family 27 (Fatty acid transporter), member 2 variant (Fragment) OS=Homo sapiens OX=9606 PE=2 SV=1;tr|G3V1R7|G3V1R7_	S	295	___1	0.940389	-0.180849	0.0149263	0.0636905	0.333503	14.9264	14.8747	14.8502	15.2018	15.029	14.9631	14.7426	14.7094	14.747	14.704	14.6937	14.6102
O60516	Eukaryotic translation initiation factor 4E-binding protein 3	EIF4EBP3	sp|O60516|4EBP3_HUMAN Eukaryotic translation initiation factor 4E-binding protein 3 OS=Homo sapiens OX=9606 GN=EIF4EBP3 PE=1 SV=1	T	23	___2	0.815637	0.18071	0.155146	0.122843	0.322034	12.2404	12.2415	12.1446	12.0962	12.0766	11.9116	11.9001	11.9664	12	11.7581	11.5784	12.1615
O60516	Eukaryotic translation initiation factor 4E-binding protein 3	EIF4EBP3	sp|O60516|4EBP3_HUMAN Eukaryotic translation initiation factor 4E-binding protein 3 OS=Homo sapiens OX=9606 GN=EIF4EBP3 PE=1 SV=1	T	32	___2	0.882476	0.18071	0.155146	0.122843	0.322034	12.2404	12.2415	12.1446	12.0962	12.0766	11.9116	11.9001	11.9664	12	11.7581	11.5784	12.1615
Q9UPQ0	LIM and calponin homology domains-containing protein 1	LIMCH1	sp|Q9UPQ0|LIMC1_HUMAN LIM and calponin homology domains-containing protein 1 OS=Homo sapiens OX=9606 GN=LIMCH1 PE=1 SV=4;tr|G5EA03|G5EA03_HUMAN LIM and calponin homology domains-containing protein 1 OS=Homo sapiens OX=9606 GN=LIMCH1 PE=1 SV=1;tr|B7Z2J4|B7Z	S	169	___1	0.999999	0.180669	0.0678469	0.261355	0.0135763	13.5781	13.5825	13.5768	13.3704	13.468	13.357	13.2781	13.3202	13.6401	13.0918	13.2725	13.09
Q8ND76	Cyclin-Y	CCNY	sp|Q8ND76|CCNY_HUMAN Cyclin-Y OS=Homo sapiens OX=9606 GN=CCNY PE=1 SV=2;tr|B2RBH6|B2RBH6_HUMAN cDNA, FLJ95513, highly similar to Homo sapiens cyclin fold protein 1 (CFP1), mRNA OS=Homo sapiens OX=9606 PE=2 SV=1	S	25	___1	0.999527	-0.180536	0.0805546	-0.206579	0.0498138	12.6246	12.4438	12.5502	12.596	12.7459	12.8183	12.2975	12.221	12.2761	12.3516	12.3653	12.6973
O14639	Actin-binding LIM protein 1	ABLIM1	sp|O14639|ABLM1_HUMAN Actin-binding LIM protein 1 OS=Homo sapiens OX=9606 GN=ABLIM1 PE=1 SV=3;tr|F8W8M4|F8W8M4_HUMAN Actin-binding LIM protein 1 OS=Homo sapiens OX=9606 GN=ABLIM1 PE=1 SV=1;tr|A0A2Z4N5U1|A0A2Z4N5U1_HUMAN AbLIM1 OS=Homo sapiens OX=9606 PE=2	S	677	___1	0.999892	-0.180351	0.114411	-0.146546	0.191264	12.4543	12.6752	12.7617	12.8882	12.6937	12.8504	12.7264	12.7834	12.6791	12.7576	13.1119	12.7591
Q8NFW9	Rab effector MyRIP	MYRIP	sp|Q8NFW9|MYRIP_HUMAN Rab effector MyRIP OS=Homo sapiens OX=9606 GN=MYRIP PE=1 SV=2	S	561	___1	0.971304	-0.180292	0.060125	-0.0793998	0.376816	12.0545	11.8719	12.0495	12.1345	12.2842	12.0981	12.191	12.2452	12.0379	12.3339	12.0888	12.2896
Q96JY6	PDZ and LIM domain protein 2	PDLIM2	sp|Q96JY6|PDLI2_HUMAN PDZ and LIM domain protein 2 OS=Homo sapiens OX=9606 GN=PDLIM2 PE=1 SV=1;tr|C9JSR2|C9JSR2_HUMAN PDZ and LIM domain protein 2 (Fragment) OS=Homo sapiens OX=9606 GN=PDLIM2 PE=1 SV=1;tr|C9JS55|C9JS55_HUMAN PDZ and LIM domain protein 2 (F	S	178	___1	0.999749	-0.179996	0.051722	-0.147499	0.10159	12.5816	12.6307	12.5525	12.7491	12.8642	12.6914	12.0774	12.4172	12.1634	12.3318	12.3328	12.4359
Q6P4E1	Protein CASC4	CASC4	sp|Q6P4E1|GOLM2_HUMAN Protein GOLM2 OS=Homo sapiens OX=9606 GN=GOLM2 PE=1 SV=2;tr|H0YM51|H0YM51_HUMAN Golgi membrane protein 2 (Fragment) OS=Homo sapiens OX=9606 GN=GOLM2 PE=1 SV=1;tr|A0A3B3IRW9|A0A3B3IRW9_HUMAN Golgi membrane protein 2 OS=Homo sapiens OX=	S	233	___1	1	-0.179898	0.0541283	-0.0885004	0.312494	12.9645	12.8566	12.9213	13.2217	12.9667	13.0936	13.0421	12.9241	12.7282	13.0143	12.95	12.9956
A0A2R8Y4Z8	Coiled-coil domain-containing protein 9	CCDC9	tr|A0A2R8Y4Z8|A0A2R8Y4Z8_HUMAN Coiled-coil domain-containing protein 9 OS=Homo sapiens OX=9606 GN=CCDC9 PE=1 SV=1;sp|Q9Y3X0|CCDC9_HUMAN Coiled-coil domain-containing protein 9 OS=Homo sapiens OX=9606 GN=CCDC9 PE=1 SV=1;tr|B4DXW2|B4DXW2_HUMAN cDNA FLJ60947,	S	202	___1	0.999993	-0.179894	0.110792	-0.0408442	0.70173	12.8413	12.7936	12.4546	12.7539	12.9205	12.9547	12.5832	12.3584	12.6274	12.5949	12.5423	12.5543
A7MD96		SYNPO	tr|A7MD96|A7MD96_HUMAN SYNPO protein (Fragment) OS=Homo sapiens OX=9606 GN=SYNPO PE=2 SV=1	S	840	___1	1	-0.179853	0.109242	0.125207	0.250827	12.0129	11.9525	11.893	12.0377	12.1581	12.2022	12.1654	11.754	12.0198	11.768	12.0269	11.7687
Q92834	X-linked retinitis pigmentosa GTPase regulator	RPGR	sp|Q92834|RPGR_HUMAN X-linked retinitis pigmentosa GTPase regulator OS=Homo sapiens OX=9606 GN=RPGR PE=1 SV=2;tr|A0A2R8YFT6|A0A2R8YFT6_HUMAN X-linked retinitis pigmentosa GTPase regulator OS=Homo sapiens OX=9606 GN=RPGR PE=1 SV=1;tr|Q53EZ8|Q53EZ8_HUMAN Ret	S	961	___1	1	-0.179794	0.0243262	-0.134342	0.0775871	12.6044	12.5599	12.6372	12.7864	12.8396	12.7149	12.7417	12.7033	12.6754	12.9993	12.7248	12.7993
Q147X3	N-alpha-acetyltransferase 30	NAA30	sp|Q147X3|NAA30_HUMAN N-alpha-acetyltransferase 30 OS=Homo sapiens OX=9606 GN=NAA30 PE=1 SV=1;tr|B3KS28|B3KS28_HUMAN cDNA FLJ35355 fis, clone PUAEN2000152, moderately similar to N-terminal acetyltransferase C complexcatalytic subunit MAK3 OS=Homo sapiens O	S	152	___1	0.971437	0.179682	0.0758961	0.00427779	0.963702	12.3305	12.4176	12.5549	12.0403	12.3272	12.3963	12.4439	12.5378	12.5843	12.4919	12.4705	12.5907
Q9NR09	Baculoviral IAP repeat-containing protein 6	BIRC6	sp|Q9NR09|BIRC6_HUMAN Baculoviral IAP repeat-containing protein 6 OS=Homo sapiens OX=9606 GN=BIRC6 PE=1 SV=2;tr|A0A3B3IUB9|A0A3B3IUB9_HUMAN Baculoviral IAP repeat-containing protein 6 (Fragment) OS=Homo sapiens OX=9606 GN=BIRC6 PE=1 SV=1	S	480	___2	0.984455	0.179597	0.0348837	0.228039	0.010875	11.7111	11.6418	11.6935	11.5845	11.4801	11.443	11.5988	11.7697	11.8298	11.415	11.4687	11.6305
Q9BST9	Rhotekin	RTKN	sp|Q9BST9|RTKN_HUMAN Rhotekin OS=Homo sapiens OX=9606 GN=RTKN PE=1 SV=2	S	448	___1	1	-0.179548	0.280177	-0.175155	0.291508	12.62	12.1183	12.5195	12.2721	12.8688	12.6555	12.3307	12.3908	12.5572	12.7602	12.5809	12.463
A0A024R152;B4E2K2	A-kinase anchor protein 2	hCG_28765;AKAP2	tr|A0A024R152|A0A024R152_HUMAN HCG28765, isoform CRA_b OS=Homo sapiens OX=9606 GN=hCG_28765 PE=3 SV=1;tr|A0A024R167|A0A024R167_HUMAN HCG28765, isoform CRA_a OS=Homo sapiens OX=9606 GN=hCG_28765 PE=4 SV=1;sp|Q9Y2D5|AKAP2_HUMAN A-kinase anchor protein 2 OS=H	S	1185;803	___1	0.998682	-0.179506	0.0681435	0.0544669	0.552676	14.0239	14.1617	13.8426	14.1231	14.3055	14.1381	13.6442	13.4389	13.6039	13.5827	13.4349	13.506
Q86VM9	Zinc finger CCCH domain-containing protein 18	ZC3H18	sp|Q86VM9|ZCH18_HUMAN Zinc finger CCCH domain-containing protein 18 OS=Homo sapiens OX=9606 GN=ZC3H18 PE=1 SV=2;tr|E7ERS3|E7ERS3_HUMAN Zinc finger CCCH domain-containing protein 18 OS=Homo sapiens OX=9606 GN=ZC3H18 PE=1 SV=1;tr|B4DTK7|B4DTK7_HUMAN cDNA FLJ	S	67	___2	1	-0.179504	0.0403246	-0.171616	0.0482817	13.8143	13.6148	13.5525	13.7991	13.8385	13.8825	13.5706	13.3915	13.427	13.7331	13.602	13.5689
Q86VM9	Zinc finger CCCH domain-containing protein 18	ZC3H18	sp|Q86VM9|ZCH18_HUMAN Zinc finger CCCH domain-containing protein 18 OS=Homo sapiens OX=9606 GN=ZC3H18 PE=1 SV=2;tr|E7ERS3|E7ERS3_HUMAN Zinc finger CCCH domain-containing protein 18 OS=Homo sapiens OX=9606 GN=ZC3H18 PE=1 SV=1;tr|B4DTK7|B4DTK7_HUMAN cDNA FLJ	S	74	___2	1	-0.179504	0.0403246	-0.171616	0.0482817	13.8143	13.6148	13.5525	13.7991	13.8385	13.8825	13.5706	13.3915	13.427	13.7331	13.602	13.5689
Q02952	A-kinase anchor protein 12	AKAP12;DKFZp686M0430	sp|Q02952|AKA12_HUMAN A-kinase anchor protein 12 OS=Homo sapiens OX=9606 GN=AKAP12 PE=1 SV=4;tr|Q5CZB5|Q5CZB5_HUMAN Uncharacterized protein DKFZp686M0430 OS=Homo sapiens OX=9606 GN=DKFZp686M0430 PE=2 SV=1	S	627	___2	1	0.17948	0.157195	0.355971	0.0116609	13.3973	13.5004	13.0067	13.2865	13.0027	13.0768	11.7481	11.9345	11.8594	11.5602	11.4022	11.5117
Q02952	A-kinase anchor protein 12	AKAP12;DKFZp686M0430	sp|Q02952|AKA12_HUMAN A-kinase anchor protein 12 OS=Homo sapiens OX=9606 GN=AKAP12 PE=1 SV=4;tr|Q5CZB5|Q5CZB5_HUMAN Uncharacterized protein DKFZp686M0430 OS=Homo sapiens OX=9606 GN=DKFZp686M0430 PE=2 SV=1	S	629	___2	1	0.17948	0.157195	0.355971	0.0116609	13.3973	13.5004	13.0067	13.2865	13.0027	13.0768	11.7481	11.9345	11.8594	11.5602	11.4022	11.5117
Q9Y6R1	Electrogenic sodium bicarbonate cotransporter 1;Anion exchange protein	SLC4A4;NBC	sp|Q9Y6R1|S4A4_HUMAN Electrogenic sodium bicarbonate cotransporter 1 OS=Homo sapiens OX=9606 GN=SLC4A4 PE=1 SV=1;tr|Q9Y6R3|Q9Y6R3_HUMAN Anion exchange protein (Fragment) OS=Homo sapiens OX=9606 GN=NBC PE=2 SV=1;tr|A5JJ20|A5JJ20_HUMAN Anion exchange protein	S	257	___1	0.980114	-0.179257	0.0764243	-0.19692	0.0547662	15.7023	15.5594	15.4436	15.8945	15.5878	15.7606	15.2062	15.1109	15.0073	15.4007	15.2779	15.2365
Q13796	Protein Shroom2	SHROOM2	sp|Q13796|SHRM2_HUMAN Protein Shroom2 OS=Homo sapiens OX=9606 GN=SHROOM2 PE=1 SV=1	S	1039	___1	1	0.179257	0.139412	-0.152672	0.202135	11.8897	11.3908	11.5634	11.3725	11.433	11.5006	11.473	11.5234	11.43	11.6713	11.459	11.7541
P07919	Cytochrome b-c1 complex subunit 6, mitochondrial	UQCRH	sp|P07919|QCR6_HUMAN Cytochrome b-c1 complex subunit 6, mitochondrial OS=Homo sapiens OX=9606 GN=UQCRH PE=1 SV=2;tr|Q567R0|Q567R0_HUMAN UQCRH protein OS=Homo sapiens OX=9606 GN=UQCRH PE=2 SV=1	S	61	___1	0.955855	-0.17911	0.622258	-0.070452	0.845629	9.08067	9.16063	9.70322	9.63896	8.71331	10.1296	9.03171	9.0671	8.77825	8.42607	8.99364	9.66871
Q5T200	Zinc finger CCCH domain-containing protein 13	ZC3H13	sp|Q5T200|ZC3HD_HUMAN Zinc finger CCCH domain-containing protein 13 OS=Homo sapiens OX=9606 GN=ZC3H13 PE=1 SV=1;tr|A0A7I2V4I5|A0A7I2V4I5_HUMAN Zinc finger CCCH domain-containing protein 13 OS=Homo sapiens OX=9606 GN=ZC3H13 PE=1 SV=1	S	943	___1	0.993455	-0.179029	0.122224	-0.0610296	0.580112	11.5804	11.674	11.352	11.7461	11.6596	11.7378	11.6619	11.4163	11.7117	11.8383	11.5034	11.6313
Q15811	Intersectin-1	ITSN1;DKFZp686J17173	sp|Q15811|ITSN1_HUMAN Intersectin-1 OS=Homo sapiens OX=9606 GN=ITSN1 PE=1 SV=3;tr|A0A2X0TVY8|A0A2X0TVY8_HUMAN ITSN1 (Fragment) OS=Homo sapiens OX=9606 GN=ITSN1 PE=4 SV=1;tr|Q14BD4|Q14BD4_HUMAN ITSN1 protein OS=Homo sapiens OX=9606 GN=ITSN1 PE=2 SV=1;tr|A7X	S	687	___1	1	-0.178955	0.0716235	-0.228943	0.0268561	14.9304	14.9066	14.7434	14.8753	15.1215	15.1206	14.7461	14.5078	14.664	14.9347	14.756	14.9141
Q8NB49	Phospholipid-transporting ATPase IG;Phospholipid-transporting ATPase	ATP11C	sp|Q8NB49|AT11C_HUMAN Phospholipid-transporting ATPase IG OS=Homo sapiens OX=9606 GN=ATP11C PE=1 SV=3;tr|H7C0E8|H7C0E8_HUMAN Phospholipid-transporting ATPase IG (Fragment) OS=Homo sapiens OX=9606 GN=ATP11C PE=1 SV=1;tr|A0A067XG54|A0A067XG54_HUMAN Phospholi	S	445	___1	0.836858	-0.178851	0.0195977	-0.156435	0.0361405	12.8939	12.8731	12.8748	12.9969	12.9716	13.2099	12.5966	12.6721	12.743	12.8124	12.8351	12.8336
P12270	Nucleoprotein TPR	TPR	sp|P12270|TPR_HUMAN Nucleoprotein TPR OS=Homo sapiens OX=9606 GN=TPR PE=1 SV=3;tr|Q58F23|Q58F23_HUMAN TPR protein (Fragment) OS=Homo sapiens OX=9606 GN=TPR PE=2 SV=1;tr|Q504U6|Q504U6_HUMAN TPR protein (Fragment) OS=Homo sapiens OX=9606 GN=TPR PE=2 SV=1;tr|	S	523	___1	0.956706	0.178702	0.0149162	-0.0563885	0.384187	13.2949	13.1586	13.2363	13.0389	13.0572	13.0575	13.2879	13.1087	13.085	13.2626	13.1763	13.2118
P21796	Voltage-dependent anion-selective channel protein 1	VDAC1	sp|P21796|VDAC1_HUMAN Voltage-dependent anion-selective channel protein 1 OS=Homo sapiens OX=9606 GN=VDAC1 PE=1 SV=2;tr|A0A1L1UHR1|A0A1L1UHR1_HUMAN Voltage-dependent anion-selective channel protein 1 OS=Homo sapiens OX=9606 PE=2 SV=1;tr|B3KTS5|B3KTS5_HUMAN	S	240	___1	0.768184	-0.178642	0.0674616	-0.03483	0.700652	12.8424	12.8729	12.9876	12.967	13.0758	13.1961	13.0373	13.0877	12.9142	12.8992	13.215	13.0295
Q09666	Neuroblast differentiation-associated protein AHNAK	AHNAK	sp|Q09666|AHNK_HUMAN Neuroblast differentiation-associated protein AHNAK OS=Homo sapiens OX=9606 GN=AHNAK PE=1 SV=2;tr|Q6ZQN2|Q6ZQN2_HUMAN cDNA FLJ46846 fis, clone UTERU3004635, moderately similar to Neuroblast differentiation associated protein AHNAK (Fra	S	5620	___1	1	0.178633	0.406147	-0.0566203	0.789396	12.3506	12.6452	12.6346	12.3307	12.4538	12.3101	11.224	12.3026	11.6413	11.6241	11.8296	11.8842
B3KSL3;Q9BRF8	Serine/threonine-protein phosphatase CPPED1	CPPED1	tr|B3KSL3|B3KSL3_HUMAN cDNA FLJ36535 fis, clone TRACH2004521 OS=Homo sapiens OX=9606 PE=2 SV=1;sp|Q9BRF8|CPPED_HUMAN Serine/threonine-protein phosphatase CPPED1 OS=Homo sapiens OX=9606 GN=CPPED1 PE=1 SV=3	S	151;294	___1	0.999754	-0.178527	0.279757	-0.0160611	0.920433	11.3865	10.7674	10.8081	11.1378	11.2257	11.1341	11.2085	11.1553	10.7476	11.1627	10.9869	11.01
Q9UDY2	Tight junction protein ZO-2	TJP2	sp|Q9UDY2|ZO2_HUMAN Tight junction protein ZO-2 OS=Homo sapiens OX=9606 GN=TJP2 PE=1 SV=2;tr|A0A2R8YDH4|A0A2R8YDH4_HUMAN Uncharacterized protein OS=Homo sapiens OX=9606 PE=1 SV=1;tr|A0A1B0GTW1|A0A1B0GTW1_HUMAN Tight junction protein ZO-2 OS=Homo sapiens OX	S	415	___1	0.991791	0.178477	0.0170721	-0.0364323	0.579546	14.1507	14.2323	14.2509	14.0666	14.0625	13.9693	13.7775	13.6207	13.8535	13.8158	13.7628	13.7824
P08651	Nuclear factor 1 C-type;Nuclear factor 1	NFIC	sp|P08651|NFIC_HUMAN Nuclear factor 1 C-type OS=Homo sapiens OX=9606 GN=NFIC PE=1 SV=2;tr|Q6FI30|Q6FI30_HUMAN Nuclear factor 1 OS=Homo sapiens OX=9606 GN=NFIC PE=2 SV=1;tr|A0A286YEX4|A0A286YEX4_HUMAN Nuclear factor 1 OS=Homo sapiens OX=9606 GN=NFIC PE=1 SV	T	472	___1	0.79527	0.178342	0.0883564	0.00665477	0.945729	12.4045	12.2819	12.5693	12.296	12.3631	12.0615	12.4302	12.3094	12.5416	12.4683	12.3475	12.4455
A6NDB9	Paralemmin-3	PALM3	sp|A6NDB9|PALM3_HUMAN Paralemmin-3 OS=Homo sapiens OX=9606 GN=PALM3 PE=1 SV=2;tr|K7EKN5|K7EKN5_HUMAN Paralemmin-3 OS=Homo sapiens OX=9606 GN=PALM3 PE=1 SV=2;tr|A0A590UJ23|A0A590UJ23_HUMAN Paralemmin-3 OS=Homo sapiens OX=9606 GN=PALM3 PE=1 SV=1;tr|A0A590UJ3	S	420	___1	0.999608	-0.178121	0.00791327	0.00776668	0.890807	16.5091	16.5738	16.4691	16.6404	16.7705	16.6755	16.1887	16.0708	16.1424	16.0862	16.1438	16.1487
P49757	Protein numb homolog	NUMB	sp|P49757|NUMB_HUMAN Protein numb homolog OS=Homo sapiens OX=9606 GN=NUMB PE=1 SV=2;tr|G3V3Z8|G3V3Z8_HUMAN Protein numb homolog OS=Homo sapiens OX=9606 GN=NUMB PE=1 SV=1;tr|A0A024R6F4|A0A024R6F4_HUMAN Numb homolog (Drosophila), isoform CRA_d OS=Homo sapien	S	194	___1	0.991149	-0.17807	0.340358	-0.404586	0.0443855	12.4773	13.096	13.2991	13.0245	13.3402	13.042	12.7214	12.9702	12.6445	13.0534	13.2283	13.2682
A7BI36	Ribosome-binding protein 1	RRBP1	tr|A7BI36|A7BI36_HUMAN p180/ribosome receptor OS=Homo sapiens OX=9606 GN=RRBP1 PE=2 SV=2;sp|Q9P2E9|RRBP1_HUMAN Ribosome-binding protein 1 OS=Homo sapiens OX=9606 GN=RRBP1 PE=1 SV=5;tr|Q32NB1|Q32NB1_HUMAN RRBP1 protein (Fragment) OS=Homo sapiens OX=9606 GN=	T	275	___1	0.990823	-0.177932	0.0291569	-0.135208	0.0835875	15.4918	15.4823	15.4911	15.7248	15.6264	15.6479	14.9292	14.6299	14.6857	14.8598	14.87	14.9206
P49023	Paxillin	PXN	sp|P49023|PAXI_HUMAN Paxillin OS=Homo sapiens OX=9606 GN=PXN PE=1 SV=3;tr|F5GZ78|F5GZ78_HUMAN Paxillin OS=Homo sapiens OX=9606 GN=PXN PE=1 SV=1;tr|B3KVL0|B3KVL0_HUMAN Paxillin OS=Homo sapiens OX=9606 PE=2 SV=1;tr|A0A140VJQ8|A0A140VJQ8_HUMAN Paxillin OS=Hom	S	260	___2	0.760833	-0.177895	0.0547877	-0.0687572	0.36207	12.6952	12.8974	12.8657	13.1257	12.9973	12.869	13.824	13.6241	13.9232	13.9234	13.7998	13.8545
Q9UEE9	Craniofacial development protein 1	CFDP1	sp|Q9UEE9|CFDP1_HUMAN Craniofacial development protein 1 OS=Homo sapiens OX=9606 GN=CFDP1 PE=1 SV=1;tr|B2R9W9|B2R9W9_HUMAN Craniofacial development protein 1 OS=Homo sapiens OX=9606 PE=2 SV=1	S	250	___1	1	-0.177879	0.0733931	-0.163453	0.0963745	13.8623	13.8187	13.701	14.0382	13.9802	13.8972	13.8806	14.1915	13.8912	14.1733	14.0337	14.2467
Q7KZ85	Transcription elongation factor SPT6	SUPT6H	sp|Q7KZ85|SPT6H_HUMAN Transcription elongation factor SPT6 OS=Homo sapiens OX=9606 GN=SUPT6H PE=1 SV=2	S	1535	___2	0.999933	0.177718	0.0515462	-0.000890034	0.991491	13.1446	13.037	13.131	13.0091	12.7598	13.0106	12.9899	13.0745	13.2378	13.1183	13.0467	13.1399
Q96HE7	ERO1-like protein alpha	ERO1L	sp|Q96HE7|ERO1A_HUMAN ERO1-like protein alpha OS=Homo sapiens OX=9606 GN=ERO1A PE=1 SV=2;tr|G3V3E6|G3V3E6_HUMAN ERO1-like protein alpha OS=Homo sapiens OX=9606 GN=ERO1A PE=1 SV=1;tr|G3V5B3|G3V5B3_HUMAN ERO1-like protein alpha (Fragment) OS=Homo sapiens OX=	S	121	___1	0.997559	0.177698	0.441541	0.0512395	0.822205	10.3116	10.1835	9.84016	9.93668	9.77169	10.0938	9.71455	9.4754	10.1523	9.21233	10.0337	9.94253
Q9UPX8	SH3 and multiple ankyrin repeat domains protein 2	SHANK2;CORTBP1	sp|Q9UPX8|SHAN2_HUMAN SH3 and multiple ankyrin repeat domains protein 2 OS=Homo sapiens OX=9606 GN=SHANK2 PE=1 SV=3;tr|H7C1X5|H7C1X5_HUMAN SH3 and multiple ankyrin repeat domains protein 2 (Fragment) OS=Homo sapiens OX=9606 GN=SHANK2 PE=1 SV=1;tr|E7EUA2|E7	S	725	___1	0.816633	0.177684	0.00622113	0.100106	0.0847656	12.0404	11.9261	12.0688	11.7761	11.8745	11.8516	12.168	12.2074	12.2212	12.0663	12.1163	12.1137
P06400	Retinoblastoma-associated protein	RB1	sp|P06400|RB_HUMAN Retinoblastoma-associated protein OS=Homo sapiens OX=9606 GN=RB1 PE=1 SV=2;tr|Q7KZ60|Q7KZ60_HUMAN Retinoblastoma suspectibility protein (Fragment) OS=Homo sapiens OX=9606 GN=RB1 PE=4 SV=1;tr|P78495|P78495_HUMAN RB1 protein (Fragment) OS=	Y	790	___3	0.990004	0.177215	0.192986	-0.0934997	0.480001	13.8243	13.3864	13.4385	13.396	13.2079	13.5136	13.2701	13.5663	13.5115	13.6043	13.6389	13.3852
Q6ZNB6	NF-X1-type zinc finger protein NFXL1	NFXL1;HOZFP;URCC5	sp|Q6ZNB6|NFXL1_HUMAN NF-X1-type zinc finger protein NFXL1 OS=Homo sapiens OX=9606 GN=NFXL1 PE=1 SV=2;tr|Q8J028|Q8J028_HUMAN Ovarian zinc finger protein OS=Homo sapiens OX=9606 GN=HOZFP PE=2 SV=1;tr|B1Q2B0|B1Q2B0_HUMAN URCC5 OS=Homo sapiens OX=9606 GN=URCC	S	835	___1	1	-0.177213	0.0636729	-0.104114	0.251773	13.7592	13.9859	14.0454	14.0716	14.0569	14.1935	14.0876	13.9228	13.8086	14.0238	14.0297	14.0779
P21399	Cytoplasmic aconitate hydratase;Aconitate hydratase	ACO1;HEL60	sp|P21399|ACOC_HUMAN Cytoplasmic aconitate hydratase OS=Homo sapiens OX=9606 GN=ACO1 PE=1 SV=3;tr|V9HWB7|V9HWB7_HUMAN Citrate hydro-lyase OS=Homo sapiens OX=9606 GN=HEL60 PE=2 SV=1;tr|Q59FI0|Q59FI0_HUMAN Aconitate hydratase (Fragment) OS=Homo sapiens OX=96	S	30	___1	0.999963	-0.177211	0.250602	0.122087	0.421372	11.6478	11.8105	11.8377	12.0583	11.8956	11.8737	10.8981	10.8564	10.8671	11.0822	10.3332	10.84
Q8TF61	F-box only protein 41	FBXO41	sp|Q8TF61|FBX41_HUMAN F-box only protein 41 OS=Homo sapiens OX=9606 GN=FBXO41 PE=2 SV=5;tr|B3KXK3|B3KXK3_HUMAN cDNA FLJ45596 fis, clone BRTHA3017791, highly similar to F-box only protein 41 OS=Homo sapiens OX=9606 PE=2 SV=1	S	542	___2	1	-0.176973	0.458175	-0.590104	0.026004	10.1458	10.4346	10.8298	10.2562	10.7174	10.9676	10.7252	11.0972	10.3229	11.1516	11.2433	11.5208
Q8TF61	F-box only protein 41	FBXO41	sp|Q8TF61|FBX41_HUMAN F-box only protein 41 OS=Homo sapiens OX=9606 GN=FBXO41 PE=2 SV=5;tr|B3KXK3|B3KXK3_HUMAN cDNA FLJ45596 fis, clone BRTHA3017791, highly similar to F-box only protein 41 OS=Homo sapiens OX=9606 PE=2 SV=1	S	547	___2	1	-0.176973	0.458175	-0.590104	0.026004	10.1458	10.4346	10.8298	10.2562	10.7174	10.9676	10.7252	11.0972	10.3229	11.1516	11.2433	11.5208
P49768	Presenilin-1;Presenilin-1 NTF subunit;Presenilin-1 CTF subunit;Presenilin-1 CTF12;Presenilin	PSEN1	sp|P49768|PSN1_HUMAN Presenilin-1 OS=Homo sapiens OX=9606 GN=PSEN1 PE=1 SV=1;tr|A0A0S2Z4D2|A0A0S2Z4D2_HUMAN Presenilin (Fragment) OS=Homo sapiens OX=9606 GN=PSEN1 PE=2 SV=1;tr|A0A024R6A3|A0A024R6A3_HUMAN Presenilin OS=Homo sapiens OX=9606 GN=PSEN1 PE=2 SV=	S	324	___2	0.99134	0.176884	0.344935	0.265627	0.0103257	10.5717	10.6469	10.7966	10.2991	10.6592	10.5262	11.2149	11.4429	11.5895	11.1399	11.1785	11.1321
P49768	Presenilin-1;Presenilin-1 NTF subunit;Presenilin-1 CTF subunit;Presenilin-1 CTF12;Presenilin	PSEN1	sp|P49768|PSN1_HUMAN Presenilin-1 OS=Homo sapiens OX=9606 GN=PSEN1 PE=1 SV=1;tr|A0A0S2Z4D2|A0A0S2Z4D2_HUMAN Presenilin (Fragment) OS=Homo sapiens OX=9606 GN=PSEN1 PE=2 SV=1;tr|A0A024R6A3|A0A024R6A3_HUMAN Presenilin OS=Homo sapiens OX=9606 GN=PSEN1 PE=2 SV=	T	327	___2	0.999989	0.176884	0.344935	0.189185	0.313812	10.5717	10.6469	10.7966	10.2991	10.6592	10.5262	10.7448	10.6704	10.7383	10.5506	10.0592	10.9761
P31689	DnaJ homolog subfamily A member 1	DNAJA1	sp|P31689|DNJA1_HUMAN DnaJ homolog subfamily A member 1 OS=Homo sapiens OX=9606 GN=DNAJA1 PE=1 SV=2	S	112	___1	0.99646	0.17682	0.352263	-0.0421232	0.821343	10.7089	10.2168	10.395	10.2775	10.175	10.3377	10.4876	9.81132	10.2214	10.4652	9.90263	10.279
Q86SQ0	Pleckstrin homology-like domain family B member 2	PHLDB2;DKFZp686P22161;DKFZp686J162	sp|Q86SQ0|PHLB2_HUMAN Pleckstrin homology-like domain family B member 2 OS=Homo sapiens OX=9606 GN=PHLDB2 PE=1 SV=2;tr|E9PFQ4|E9PFQ4_HUMAN Pleckstrin homology-like domain family B member 2 (Fragment) OS=Homo sapiens OX=9606 GN=PHLDB2 PE=1 SV=1;tr|Q69YN5|Q6	S	468	___1	0.884517	-0.176811	0.0791109	0.189899	0.0618279	13.3429	13.0778	13.0163	13.2168	13.3624	13.3883	13.1915	13.0521	13.1265	12.8011	12.9778	13.0215
P31327	Carbamoyl-phosphate synthase [ammonia], mitochondrial	CPS1	sp|P31327|CPSM_HUMAN Carbamoyl-phosphate synthase [ammonia], mitochondrial OS=Homo sapiens OX=9606 GN=CPS1 PE=1 SV=2;tr|A0A024R454|A0A024R454_HUMAN Carbamoyl-phosphate synthetase 1, mitochondrial, isoform CRA_a OS=Homo sapiens OX=9606 GN=CPS1 PE=3 SV=1;tr|	S	863	___1	1	-0.17681	0.220165	0.10081	0.474341	11.929	11.8158	11.6325	12.2387	11.8658	11.8031	11.8329	11.8756	11.8371	12.0381	11.5644	11.6407
P49792	E3 SUMO-protein ligase RanBP2	RANBP2	sp|P49792|RBP2_HUMAN E3 SUMO-protein ligase RanBP2 OS=Homo sapiens OX=9606 GN=RANBP2 PE=1 SV=2	S	1573	___1	0.929443	0.176791	0.0341168	-0.0662537	0.385344	13.4735	13.5534	13.6227	13.4976	13.3035	13.318	13.5562	13.5159	13.6828	13.745	13.5886	13.62
Q96JQ2	Calmin	CLMN	sp|Q96JQ2|CLMN_HUMAN Calmin OS=Homo sapiens OX=9606 GN=CLMN PE=1 SV=1;tr|Q6NUQ2|Q6NUQ2_HUMAN Calmin (Calponin-like, transmembrane) OS=Homo sapiens OX=9606 GN=CLMN PE=2 SV=1;tr|A1A4B9|A1A4B9_HUMAN CLMN protein (Fragment) OS=Homo sapiens OX=9606 GN=CLMN PE=2	S	301	___1	1	-0.176698	0.0132657	0.0241911	0.695406	15.4749	15.2616	15.3386	15.5896	15.5413	15.4743	15.4052	15.3937	15.37	15.385	15.3906	15.3208
A0A1S5UZ07	Talin-1	TLN1	tr|A0A1S5UZ07|A0A1S5UZ07_HUMAN Talin-1 OS=Homo sapiens OX=9606 GN=TLN1 PE=2 SV=1;sp|Q9Y490|TLN1_HUMAN Talin-1 OS=Homo sapiens OX=9606 GN=TLN1 PE=1 SV=3	S	2057	___1	1	-0.17667	0.0840343	-0.0618866	0.520194	12.9657	12.8008	12.7222	13.0124	12.8674	13.1389	12.8687	12.7545	12.6517	12.7888	12.7206	12.9511
Q8IVH8	Mitogen-activated protein kinase kinase kinase kinase 3;Mitogen-activated protein kinase kinase kinase kinase	MAP4K3	sp|Q8IVH8|M4K3_HUMAN Mitogen-activated protein kinase kinase kinase kinase 3 OS=Homo sapiens OX=9606 GN=MAP4K3 PE=1 SV=1;tr|F5H5A3|F5H5A3_HUMAN Mitogen-activated protein kinase kinase kinase kinase 3 OS=Homo sapiens OX=9606 GN=MAP4K3 PE=1 SV=1;tr|A8K602|A8	S	398	___1	1	0.176567	0.374759	0.00451962	0.981541	9.68507	10.4135	10.1001	9.85729	10.1716	9.64012	10.3171	9.93351	10.2057	10.0499	9.987	10.4059
A7MD96	Synaptopodin	SYNPO	tr|A7MD96|A7MD96_HUMAN SYNPO protein (Fragment) OS=Homo sapiens OX=9606 GN=SYNPO PE=2 SV=1;sp|Q8N3V7|SYNPO_HUMAN Synaptopodin OS=Homo sapiens OX=9606 GN=SYNPO PE=1 SV=2;tr|B3KXB8|B3KXB8_HUMAN cDNA FLJ45106 fis, clone BRAWH3033293, highly similar to Synapto	T	217	___1	0.968864	0.176535	0.185422	0.00585433	0.963514	11.7942	11.9248	11.7766	11.5476	11.5524	11.8659	11.0398	11.5794	11.2168	11.3017	11.3091	11.2076
Q9H6F5	Coiled-coil domain-containing protein 86	CCDC86	sp|Q9H6F5|CCD86_HUMAN Coiled-coil domain-containing protein 86 OS=Homo sapiens OX=9606 GN=CCDC86 PE=1 SV=1;tr|Q6ZW18|Q6ZW18_HUMAN cDNA FLJ41781 fis, clone IMR322018117 OS=Homo sapiens OX=9606 PE=2 SV=1	S	91	___1	1	0.176499	0.0279013	0.0691021	0.344123	14.4493	14.5685	14.3077	14.2876	14.2694	14.239	14.3619	14.3908	14.3171	14.3944	14.2353	14.2329
Q8IXJ6	NAD-dependent protein deacetylase sirtuin-2	SIRT2	sp|Q8IXJ6|SIR2_HUMAN NAD-dependent protein deacetylase sirtuin-2 OS=Homo sapiens OX=9606 GN=SIRT2 PE=1 SV=2;tr|A0A024R0G8|A0A024R0G8_HUMAN NAD-dependent protein deacetylase OS=Homo sapiens OX=9606 GN=SIRT2 PE=3 SV=1	S	368	___1	0.986967	0.176269	0.0360807	0.130536	0.105221	13.1846	13.2288	13.2927	13.0306	13.1477	12.9989	13.2895	13.5372	13.3563	13.1671	13.3037	13.3206
B4DVR4;E5RIA0	Vinexin	SORBS3	tr|B4DVR4|B4DVR4_HUMAN cDNA FLJ60912, highly similar to Vinexin OS=Homo sapiens OX=9606 PE=2 SV=1;sp|O60504|VINEX_HUMAN Vinexin OS=Homo sapiens OX=9606 GN=SORBS3 PE=1 SV=2;tr|E5RIA0|E5RIA0_HUMAN Vinexin (Fragment) OS=Homo sapiens OX=9606 GN=SORBS3 PE=1 SV=	S	87;31	___1	0.99894	0.176161	0.248486	-0.339029	0.0385042	10.7876	11.2108	10.8274	10.7582	10.6458	10.8934	10.7085	10.5031	10.363	10.5893	10.9196	11.0828
Q8N3D4	EH domain-binding protein 1-like protein 1	EHBP1L1	sp|Q8N3D4|EH1L1_HUMAN EH domain-binding protein 1-like protein 1 OS=Homo sapiens OX=9606 GN=EHBP1L1 PE=1 SV=2;tr|E9PIH6|E9PIH6_HUMAN EH domain-binding protein 1-like protein 1 (Fragment) OS=Homo sapiens OX=9606 GN=EHBP1L1 PE=1 SV=1	S	310	___1	1	0.176126	0.0307572	0.0843961	0.261323	13.7528	13.7243	13.7808	13.6442	13.5304	13.5549	13.3856	13.4698	13.5343	13.5161	13.3822	13.2382
Q5VZL5	Zinc finger MYM-type protein 4	ZMYM4	sp|Q5VZL5|ZMYM4_HUMAN Zinc finger MYM-type protein 4 OS=Homo sapiens OX=9606 GN=ZMYM4 PE=1 SV=1	T	217	___1	0.797152	-0.17606	0.221745	-0.209805	0.150828	11.1785	11.6422	11.6081	11.7444	11.747	11.4658	11.6429	11.7698	11.4511	11.6861	11.8116	11.9956
Q3V6T2	Girdin	CCDC88A;KIAA1212	sp|Q3V6T2|GRDN_HUMAN Girdin OS=Homo sapiens OX=9606 GN=CCDC88A PE=1 SV=2;tr|H7C2C6|H7C2C6_HUMAN Girdin (Fragment) OS=Homo sapiens OX=9606 GN=CCDC88A PE=1 SV=1;tr|A0A2U3TZV9|A0A2U3TZV9_HUMAN Girdin OS=Homo sapiens OX=9606 GN=CCDC88A PE=1 SV=1;tr|D6W5D1|D6W5	S	1820	___1	0.896381	-0.175963	0.150846	0.0139802	0.904699	13.4136	13.4308	13.1858	13.2801	13.7495	13.5285	13.3356	13.2706	13.3912	13.1597	13.3937	13.4021
Q9H3Q1	Cdc42 effector protein 4	CDC42EP4	sp|Q9H3Q1|BORG4_HUMAN Cdc42 effector protein 4 OS=Homo sapiens OX=9606 GN=CDC42EP4 PE=1 SV=1;tr|B2R6D8|B2R6D8_HUMAN CDC42 effector protein (Rho GTPase binding) 4, isoform CRA_a OS=Homo sapiens OX=9606 GN=CDC42EP4 PE=2 SV=1;tr|J3KRZ9|J3KRZ9_HUMAN Cdc42 effe	S	118	___1	1	-0.175955	0.0717926	-0.0789284	0.391443	13.5894	13.7654	13.8434	13.9449	14.0487	13.7325	13.5195	13.6025	13.6132	13.5742	13.7413	13.6565
Q92614	Unconventional myosin-XVIIIa	MYO18A;hCG_27198	sp|Q92614|MY18A_HUMAN Unconventional myosin-XVIIIa OS=Homo sapiens OX=9606 GN=MYO18A PE=1 SV=3;tr|A0A0D9SFK2|A0A0D9SFK2_HUMAN Unconventional myosin-XVIIIa OS=Homo sapiens OX=9606 GN=MYO18A PE=1 SV=1;tr|A0A024QZ63|A0A024QZ63_HUMAN HCG27198, isoform CRA_c OS	S	1076	___1	0.912766	0.175738	0.189339	0.00703642	0.956377	10.8643	10.9441	10.8658	10.8808	10.4728	10.7935	11.0452	10.5427	10.8709	10.7195	10.8456	10.8726
Q9HB90	Ras-related GTP-binding protein C;Ras-related GTP-binding protein D	RRAGC;RRAGD	sp|Q9HB90|RRAGC_HUMAN Ras-related GTP-binding protein C OS=Homo sapiens OX=9606 GN=RRAGC PE=1 SV=1;sp|Q9NQL2|RRAGD_HUMAN Ras-related GTP-binding protein D OS=Homo sapiens OX=9606 GN=RRAGD PE=1 SV=1;tr|D3DPT8|D3DPT8_HUMAN Ras-related GTP-binding protein OS=	S	95	___1	0.958778	0.175736	0.0886024	0.0492002	0.611934	14.4108	14.4619	14.6981	14.242	14.404	14.3976	14.7568	14.7861	14.5211	14.5591	14.6185	14.7388
Q86VR2	Protein FAM134C	FAM134C	sp|Q86VR2|RETR3_HUMAN Reticulophagy regulator 3 OS=Homo sapiens OX=9606 GN=RETREG3 PE=1 SV=1;tr|K7EQI9|K7EQI9_HUMAN Reticulophagy regulator 3 OS=Homo sapiens OX=9606 GN=RETREG3 PE=1 SV=1	T	440	___2	1	0.17553	0.127997	0.0962174	0.386686	12.7522	12.8187	12.7089	12.5358	12.8138	12.4036	12.7814	12.8176	12.8824	12.5357	12.8966	12.7605
Q8ND76;Q8N7R7	Cyclin-Y;Cyclin-Y-like protein 1	CCNY;CCNYL1	sp|Q8ND76|CCNY_HUMAN Cyclin-Y OS=Homo sapiens OX=9606 GN=CCNY PE=1 SV=2;tr|B2RBH6|B2RBH6_HUMAN cDNA, FLJ95513, highly similar to Homo sapiens cyclin fold protein 1 (CFP1), mRNA OS=Homo sapiens OX=9606 PE=2 SV=1;tr|R4GNF3|R4GNF3_HUMAN Cyclin-Y (Fragment) OS	S	73;95	___1	0.995068	-0.175469	0.167915	-0.0299417	0.805972	15.0759	15.0708	15.5324	15.4471	15.4693	15.2892	15.9242	16.0663	15.8631	15.9086	16.1241	15.9108
B3KQM8	Protocadherin-1	PCDH1	tr|B3KQM8|B3KQM8_HUMAN cDNA FLJ90752 fis, clone PLACE3000181, highly similar to Homo sapiens protocadherin 1 (cadherin-like 1) (PCDH1), transcript variant 2, mRNA OS=Homo sapiens OX=9606 PE=2 SV=1;sp|Q08174|PCDH1_HUMAN Protocadherin-1 OS=Homo sapiens OX=96	S	715	___1	0.999918	0.175037	0.258143	0.26012	0.103756	11.3009	11.5097	10.9182	11.205	11.1183	10.8804	11.2733	11.3893	11.6433	11.3016	11.1651	11.0587
P05089	Arginase-1	ARG1	sp|P05089|ARGI1_HUMAN Arginase-1 OS=Homo sapiens OX=9606 GN=ARG1 PE=1 SV=2;tr|A0A5F9ZH78|A0A5F9ZH78_HUMAN Arginase-1 OS=Homo sapiens OX=9606 GN=ARG1 PE=1 SV=1;tr|A0A5F9ZGN6|A0A5F9ZGN6_HUMAN Arginase OS=Homo sapiens OX=9606 GN=ARG1 PE=1 SV=1	Y	265	___1	1	-0.175031	0.0912764	-0.153131	0.133899	11.2816	10.8815	11.2072	11.3207	11.2445	11.3301	10.9862	10.8963	10.9365	11.0503	11.0076	11.2205
Q9NP71	Carbohydrate-responsive element-binding protein	MLXIPL	sp|Q9NP71|MLXPL_HUMAN Carbohydrate-responsive element-binding protein OS=Homo sapiens OX=9606 GN=MLXIPL PE=1 SV=1;tr|A0A0C4DG26|A0A0C4DG26_HUMAN Carbohydrate-responsive element-binding protein OS=Homo sapiens OX=9606 GN=MLXIPL PE=1 SV=1;tr|C5HU01|C5HU01_HU	S	140	___1	0.968271	-0.174915	0.187492	-0.0191733	0.880478	11.9449	11.5271	11.462	11.9348	11.7447	11.7791	11.7903	11.7718	11.9689	11.7856	12.051	11.7519
Q6ZRV2	Protein FAM83H	FAM83H	sp|Q6ZRV2|FA83H_HUMAN Protein FAM83H OS=Homo sapiens OX=9606 GN=FAM83H PE=1 SV=3;tr|A0A494C1T9|A0A494C1T9_HUMAN Protein FAM83H OS=Homo sapiens OX=9606 GN=FAM83H PE=1 SV=1;tr|J3KPS2|J3KPS2_HUMAN Protein FAM83H (Fragment) OS=Homo sapiens OX=9606 GN=FAM83H PE	S	411	___1	0.999833	0.174881	0.0325224	-0.140034	0.0763215	13.4508	13.4574	13.6039	13.3761	13.4071	13.2042	13.3933	13.3037	13.4673	13.46	13.5519	13.5726
A0A096LNZ0;A0A096LP25	AP2-associated protein kinase 1	AAK1	tr|A0A096LNZ0|A0A096LNZ0_HUMAN AP2-associated protein kinase 1 (Fragment) OS=Homo sapiens OX=9606 GN=AAK1 PE=1 SV=6;tr|A0A096LP25|A0A096LP25_HUMAN AP2-associated protein kinase 1 OS=Homo sapiens OX=9606 GN=AAK1 PE=1 SV=2;sp|Q2M2I8|AAK1_HUMAN AP2-associated	S	18;670	___3	0.821631	0.174853	0.0509196	0.119554	0.162795	15.0588	15.1834	15.1857	15.0675	14.8383	14.9976	15.245	15.0442	15.269	14.9962	15.1503	15.053
Q16625	Occludin	OCLN	sp|Q16625|OCLN_HUMAN Occludin OS=Homo sapiens OX=9606 GN=OCLN PE=1 SV=1;tr|A0A0G2JMZ8|A0A0G2JMZ8_HUMAN Occludin OS=Homo sapiens OX=9606 GN=OCLN PE=1 SV=1;tr|A8K3T2|A8K3T2_HUMAN Occludin OS=Homo sapiens OX=9606 PE=2 SV=1	S	408	___2	0.999996	-0.174807	0.0360771	0.110172	0.28338	13.124	13.3005	13.248	13.4647	13.3616	13.3707	13.0489	13.0745	13.1321	13.1058	13.047	12.7721
Q16625	Occludin	OCLN	sp|Q16625|OCLN_HUMAN Occludin OS=Homo sapiens OX=9606 GN=OCLN PE=1 SV=1;tr|A0A0G2JMZ8|A0A0G2JMZ8_HUMAN Occludin OS=Homo sapiens OX=9606 GN=OCLN PE=1 SV=1;tr|A8K3T2|A8K3T2_HUMAN Occludin OS=Homo sapiens OX=9606 PE=2 SV=1	T	404	___2	0.821256	-0.174807	0.0360771	0.0864217	0.26385	13.124	13.3005	13.248	13.4647	13.3616	13.3707	13.6254	13.4255	13.3915	13.3354	13.3814	13.4664
Q7Z3K3	Pogo transposable element with ZNF domain	POGZ	sp|Q7Z3K3|POGZ_HUMAN Pogo transposable element with ZNF domain OS=Homo sapiens OX=9606 GN=POGZ PE=1 SV=2;tr|B4DSK8|B4DSK8_HUMAN cDNA FLJ53515, highly similar to Pogo transposable element with ZNF domain OS=Homo sapiens OX=9606 PE=2 SV=1	S	1364	___2	0.982216	0.174805	0.00918223	0.0389185	0.498955	13.0294	12.9652	12.9814	12.8103	12.8175	12.8237	12.9078	12.835	12.9676	12.9381	12.8807	12.7749
Q7Z3K3	Pogo transposable element with ZNF domain	POGZ	sp|Q7Z3K3|POGZ_HUMAN Pogo transposable element with ZNF domain OS=Homo sapiens OX=9606 GN=POGZ PE=1 SV=2;tr|B4DSK8|B4DSK8_HUMAN cDNA FLJ53515, highly similar to Pogo transposable element with ZNF domain OS=Homo sapiens OX=9606 PE=2 SV=1	T	1368	___2	0.78635	0.174805	0.00918223	0.0389185	0.498955	13.0294	12.9652	12.9814	12.8103	12.8175	12.8237	12.9078	12.835	12.9676	12.9381	12.8807	12.7749
Q9H063	Repressor of RNA polymerase III transcription MAF1 homolog	MAF1	sp|Q9H063|MAF1_HUMAN Repressor of RNA polymerase III transcription MAF1 homolog OS=Homo sapiens OX=9606 GN=MAF1 PE=1 SV=2;tr|E9PR76|E9PR76_HUMAN Repressor of RNA polymerase III transcription MAF1 homolog (Fragment) OS=Homo sapiens OX=9606 GN=MAF1 PE=1 SV=1	S	60	___2	0.970457	0.174449	0.0574408	0.0271211	0.74829	13.0266	12.7788	13.0469	12.8854	12.6817	12.7618	13.0566	12.9636	12.9051	12.9131	12.9011	13.0297
Q8IVS8	Glycerate kinase	GLYCTK	sp|Q8IVS8|GLCTK_HUMAN Glycerate kinase OS=Homo sapiens OX=9606 GN=GLYCTK PE=1 SV=1;tr|A1LQE8|A1LQE8_HUMAN Glycerate kinase OS=Homo sapiens OX=9606 GN=GLYCTK PE=3 SV=1;tr|A0A0C4DGA0|A0A0C4DGA0_HUMAN CG9886-like, isoform CRA_d OS=Homo sapiens OX=9606 GN=GLYC	S	60	___1	1	-0.174274	0.0829436	0.104421	0.277952	12.2965	12.1253	12.3371	12.5246	12.2504	12.5067	12.1519	12.2203	12.3102	12.0979	12.2548	12.0164
O60487	Myelin protein zero-like protein 2	MPZL2;EVA1	sp|O60487|MPZL2_HUMAN Myelin protein zero-like protein 2 OS=Homo sapiens OX=9606 GN=MPZL2 PE=1 SV=1;tr|A0A024R3K1|A0A024R3K1_HUMAN Epithelial V-like antigen 1, isoform CRA_a OS=Homo sapiens OX=9606 GN=EVA1 PE=4 SV=1	T	214	___1	1	-0.174117	0.381629	0.193467	0.332923	9.95919	10.6902	10.1461	10.7275	10.133	10.4573	10.6053	10.2214	10.4026	10.0918	10.3977	10.1594
Q5SW79	Centrosomal protein of 170 kDa	CEP170	sp|Q5SW79|CE170_HUMAN Centrosomal protein of 170 kDa OS=Homo sapiens OX=9606 GN=CEP170 PE=1 SV=1;tr|H0Y2V6|H0Y2V6_HUMAN Centrosomal protein of 170 kDa (Fragment) OS=Homo sapiens OX=9606 GN=CEP170 PE=1 SV=1;tr|B4DL23|B4DL23_HUMAN cDNA FLJ53512, highly simil	S	446	___1	0.999849	-0.174101	0.0425317	-0.0578327	0.463214	12.5855	12.8222	12.753	12.8148	12.9819	12.8863	12.8698	12.9267	12.9681	12.9298	12.9087	13.0996
Q16513	Serine/threonine-protein kinase N2	PKN2	sp|Q16513|PKN2_HUMAN Serine/threonine-protein kinase N2 OS=Homo sapiens OX=9606 GN=PKN2 PE=1 SV=1;tr|H0Y5V5|H0Y5V5_HUMAN Serine/threonine-protein kinase N2 (Fragment) OS=Homo sapiens OX=9606 GN=PKN2 PE=1 SV=1;tr|Q9UHS4|Q9UHS4_HUMAN PRO2042 OS=Homo sapiens	S	302	___1	0.93627	0.174047	0.257591	0.00115733	0.993812	11.461	11.8614	11.7613	11.8593	11.3663	11.3359	11.7531	11.6667	11.4906	11.5012	11.7746	11.6312
O14974	Protein phosphatase 1 regulatory subunit 12A;Protein phosphatase 1 regulatory subunit	PPP1R12A	sp|O14974|MYPT1_HUMAN Protein phosphatase 1 regulatory subunit 12A OS=Homo sapiens OX=9606 GN=PPP1R12A PE=1 SV=1;tr|B2RAH5|B2RAH5_HUMAN Protein phosphatase 1 regulatory subunit OS=Homo sapiens OX=9606 PE=2 SV=1;tr|A0A024RBF1|A0A024RBF1_HUMAN Protein phosph	S	862	___2	0.997323	-0.174009	0.0492958	0.101309	0.225475	13.2637	13.2188	13.0408	13.3223	13.4241	13.2989	13.3914	13.5704	13.5094	13.3401	13.3108	13.5164
O14974	Protein phosphatase 1 regulatory subunit 12A;Protein phosphatase 1 regulatory subunit	PPP1R12A	sp|O14974|MYPT1_HUMAN Protein phosphatase 1 regulatory subunit 12A OS=Homo sapiens OX=9606 GN=PPP1R12A PE=1 SV=1;tr|B2RAH5|B2RAH5_HUMAN Protein phosphatase 1 regulatory subunit OS=Homo sapiens OX=9606 PE=2 SV=1;tr|A0A024RBF1|A0A024RBF1_HUMAN Protein phosph	S	871	___2	0.916435	-0.174009	0.0492958	0.161019	0.0764466	13.2637	13.2188	13.0408	13.3223	13.4241	13.2989	14.2364	14.2259	14.1018	14.0453	14.0746	13.961
Q5SW96	Low density lipoprotein receptor adapter protein 1	LDLRAP1	sp|Q5SW96|ARH_HUMAN Low density lipoprotein receptor adapter protein 1 OS=Homo sapiens OX=9606 GN=LDLRAP1 PE=1 SV=3;tr|B3KR97|B3KR97_HUMAN cDNA FLJ33900 fis, clone CTONG2008262, highly similar to Low density lipoprotein receptor adapter protein 1 OS=Homo s	S	14	___1	0.999075	-0.174004	0.0820149	-0.229763	0.0279688	12.7109	12.8905	12.7781	12.9473	12.8525	13.1017	13.3759	13.5393	13.2513	13.7381	13.5874	13.5303
Q5T200	Zinc finger CCCH domain-containing protein 13	ZC3H13	sp|Q5T200|ZC3HD_HUMAN Zinc finger CCCH domain-containing protein 13 OS=Homo sapiens OX=9606 GN=ZC3H13 PE=1 SV=1;tr|A0A7I2V4I5|A0A7I2V4I5_HUMAN Zinc finger CCCH domain-containing protein 13 OS=Homo sapiens OX=9606 GN=ZC3H13 PE=1 SV=1;tr|A0PJJ2|A0PJJ2_HUMAN	S	370	___3	0.864578	0.173884	0.093031	0.265039	0.0170112	13.4628	13.2069	13.4058	13.2652	13.1396	13.149	13.2432	13.2936	13.32	13.03	13.2098	12.822
A0FGR8	Extended synaptotagmin-2	ESYT2	sp|A0FGR8|ESYT2_HUMAN Extended synaptotagmin-2 OS=Homo sapiens OX=9606 GN=ESYT2 PE=1 SV=1;tr|A0A499FIX8|A0A499FIX8_HUMAN Extended synaptotagmin-2 OS=Homo sapiens OX=9606 GN=ESYT2 PE=1 SV=1;tr|H7BXI1|H7BXI1_HUMAN Extended synaptotagmin-2 OS=Homo sapiens OX=	S	755	___1	0.897337	-0.17367	0.288137	0.16936	0.299674	11.0182	10.8948	10.6675	11.2318	11.0731	10.7966	10.6318	11.1039	10.9682	10.9783	10.5268	10.6907
A0A096LP25	AP2-associated protein kinase 1	AAK1	tr|A0A096LP25|A0A096LP25_HUMAN AP2-associated protein kinase 1 OS=Homo sapiens OX=9606 GN=AAK1 PE=1 SV=2;sp|Q2M2I8|AAK1_HUMAN AP2-associated protein kinase 1 OS=Homo sapiens OX=9606 GN=AAK1 PE=1 SV=3;tr|D6W5G0|D6W5G0_HUMAN AP2 associated kinase 1, isoform	S	637	___1	0.999951	0.173663	0.0107073	0.126836	0.0469971	14.8244	14.9199	14.8029	14.6758	14.7142	14.6362	14.7761	14.6881	14.7641	14.6551	14.5277	14.6651
P78310	Coxsackievirus and adenovirus receptor	CXADR	sp|P78310|CXAR_HUMAN Coxsackievirus and adenovirus receptor OS=Homo sapiens OX=9606 GN=CXADR PE=1 SV=1	S	323	___1	1	-0.173648	0.0535111	0.0424563	0.608352	14.0816	13.9274	13.9582	14.2451	14.1019	14.1412	14.2957	14.0569	14.1333	14.0029	14.2398	14.1158
Q14161	ARF GTPase-activating protein GIT2	GIT2	sp|Q14161|GIT2_HUMAN ARF GTPase-activating protein GIT2 OS=Homo sapiens OX=9606 GN=GIT2 PE=1 SV=2;tr|B4E027|B4E027_HUMAN cDNA FLJ56041, highly similar to ARF GTPase-activating protein GIT2 OS=Homo sapiens OX=9606 PE=2 SV=1;tr|R4GNG3|R4GNG3_HUMAN ARF GTPase	S	397	___1	0.856967	0.173618	0.0623395	0.0261596	0.760999	12.4266	12.4196	12.1602	12.2626	12.1135	12.1095	12.4365	12.3366	12.4343	12.3852	12.2633	12.4805
Q8NFG4	Folliculin	FLCN	sp|Q8NFG4|FLCN_HUMAN Folliculin OS=Homo sapiens OX=9606 GN=FLCN PE=1 SV=1	S	302	___1	0.999522	-0.173333	0.209676	-0.0550277	0.680711	10.9106	11.1438	11.3022	11.3844	11.0785	11.4137	11.158	11.2475	10.8763	11.0576	11.0819	11.3074
Q5T626		NASP	tr|Q5T626|Q5T626_HUMAN Nuclear autoantigenic sperm protein OS=Homo sapiens OX=9606 GN=NASP PE=2 SV=1;tr|E9PI86|E9PI86_HUMAN Nuclear autoantigenic sperm protein (Fragment) OS=Homo sapiens OX=9606 GN=NASP PE=1 SV=1;tr|O95138|O95138_HUMAN Nuclear autoantigeni	S	141	___1	0.99961	0.173313	0.271547	0.232172	0.149041	13.8688	13.5189	13.1623	13.4251	13.4555	13.1496	13.6532	13.5094	13.7908	13.4846	13.3866	13.3857
Q86VR2	Protein FAM134C	FAM134C	sp|Q86VR2|RETR3_HUMAN Reticulophagy regulator 3 OS=Homo sapiens OX=9606 GN=RETREG3 PE=1 SV=1;tr|K7EQI9|K7EQI9_HUMAN Reticulophagy regulator 3 OS=Homo sapiens OX=9606 GN=RETREG3 PE=1 SV=1	S	436	___2	0.809205	0.173201	0.0795157	-0.0431408	0.685586	12.4522	12.3044	12.3754	12.2221	12.276	12.1143	13.618	13.3667	13.519	13.5846	13.6145	13.4341
Q9P0U0	DDB1- and CUL4-associated factor 6	PC326;DCAF6	tr|Q9P0U0|Q9P0U0_HUMAN PC326 protein OS=Homo sapiens OX=9606 GN=PC326 PE=2 SV=1;sp|Q58WW2|DCAF6_HUMAN DDB1- and CUL4-associated factor 6 OS=Homo sapiens OX=9606 GN=DCAF6 PE=1 SV=1	S	140	___1	0.990658	0.173172	0.134622	0.125791	0.265828	12.8303	12.6983	12.6365	12.5584	12.7728	12.3143	12.6814	12.9009	12.6823	12.6121	12.7095	12.5657
Q9BXJ9	N-alpha-acetyltransferase 15, NatA auxiliary subunit	NAA15	sp|Q9BXJ9|NAA15_HUMAN N-alpha-acetyltransferase 15, NatA auxiliary subunit OS=Homo sapiens OX=9606 GN=NAA15 PE=1 SV=1;tr|B4E2T6|B4E2T6_HUMAN cDNA FLJ58231, highly similar to NMDA receptor-regulated protein 1 OS=Homo sapiens OX=9606 PE=2 SV=1;tr|A0A0B4J1W3|	S	855	___1	0.874699	-0.1731	0.40323	0.5965	0.0119316	10.3351	9.3947	10.0058	10.1993	9.83764	10.2179	10.4074	10.104	10.4315	9.5828	9.74684	9.82377
Q14671	Pumilio homolog 1	PUM1	sp|Q14671|PUM1_HUMAN Pumilio homolog 1 OS=Homo sapiens OX=9606 GN=PUM1 PE=1 SV=3;tr|Q5T1Z4|Q5T1Z4_HUMAN Pumilio homolog 1 OS=Homo sapiens OX=9606 GN=PUM1 PE=1 SV=1;tr|Q5T1Z8|Q5T1Z8_HUMAN Pumilio homolog 1 OS=Homo sapiens OX=9606 GN=PUM1 PE=1 SV=1;tr|E9PR38	S	709	___1	0.999954	-0.172896	0.032697	-0.122567	0.111745	16.5722	16.4851	16.408	16.5811	16.7507	16.6522	16.3811	16.3754	16.4735	16.4425	16.5019	16.6533
Q9Y4F5	Centrosomal protein of 170 kDa protein B	CEP170B	sp|Q9Y4F5|C170B_HUMAN Centrosomal protein of 170 kDa protein B OS=Homo sapiens OX=9606 GN=CEP170B PE=1 SV=4;tr|J3KQR7|J3KQR7_HUMAN Centrosomal protein of 170 kDa protein B OS=Homo sapiens OX=9606 GN=CEP170B PE=1 SV=1	T	1304	___1	1	-0.1728	0.49611	-0.0784959	0.755191	9.89188	9.86996	10.5898	10.2821	10.349	10.239	9.92532	10.3019	10.2782	9.9199	9.96182	10.8592
P00325;P00326	Alcohol dehydrogenase 1B;Alcohol dehydrogenase 1C	ADH1B;HEL-S-117;ADH1C	sp|P00325|ADH1B_HUMAN All-trans-retinol dehydrogenase [NAD(+)] ADH1B OS=Homo sapiens OX=9606 GN=ADH1B PE=1 SV=2;tr|A0A024RDE3|A0A024RDE3_HUMAN Alcohol dehydrogenase IB (Class I), beta polypeptide, isoform CRA_a OS=Homo sapiens OX=9606 GN=ADH1B PE=3 SV=1;tr	T	95;95	___1	1	-0.172791	0.259057	-0.161648	0.289336	11.2715	11.2996	11.4741	11.7264	11.4882	11.3489	11.2112	11.2074	11.2468	11.6982	11.4303	11.0219
Q05209	Tyrosine-protein phosphatase non-receptor type 12;Protein-tyrosine-phosphatase	PTPN12	sp|Q05209|PTN12_HUMAN Tyrosine-protein phosphatase non-receptor type 12 OS=Homo sapiens OX=9606 GN=PTPN12 PE=1 SV=3;tr|B4E105|B4E105_HUMAN cDNA FLJ51710, highly similar to Tyrosine-protein phosphatase non-receptor type 12 OS=Homo sapiens OX=9606 PE=2 SV=1;	T	569	___2	0.853679	0.172713	0.0495252	0.13095	0.122837	12.0377	12.0497	11.8183	11.8052	11.7793	11.8031	11.9853	12.2197	12.0878	11.877	11.9755	12.0475
Q92786	Prospero homeobox protein 1	PROX1	sp|Q92786|PROX1_HUMAN Prospero homeobox protein 1 OS=Homo sapiens OX=9606 GN=PROX1 PE=1 SV=2;tr|B4DP41|B4DP41_HUMAN cDNA FLJ51261, highly similar to Homeobox prospero-like protein PROX1 OS=Homo sapiens OX=9606 PE=2 SV=1	S	539	___1	0.98986	0.172658	0.0683953	0.133612	0.146558	13.4344	13.5436	13.6532	13.3061	13.4852	13.3219	13.3566	13.5746	13.5472	13.4032	13.2326	13.4418
Q7Z2W4	Zinc finger CCCH-type antiviral protein 1	ZC3HAV1	sp|Q7Z2W4|ZCCHV_HUMAN Zinc finger CCCH-type antiviral protein 1 OS=Homo sapiens OX=9606 GN=ZC3HAV1 PE=1 SV=3;tr|C9J6P4|C9J6P4_HUMAN Zinc finger CCCH-type antiviral protein 1 OS=Homo sapiens OX=9606 GN=ZC3HAV1 PE=1 SV=1;tr|A0A7P0T8C6|A0A7P0T8C6_HUMAN Zinc f	S	275	___1	0.997757	0.172545	0.0390734	0.0249828	0.811958	14.2292	14.025	14.1038	13.9893	13.961	13.8901	11.1416	11.1202	11.1864	11.2812	10.9536	11.1385
Q9Y6L6	Solute carrier organic anion transporter family member 1B1	SLCO1B1	sp|Q9Y6L6|SO1B1_HUMAN Solute carrier organic anion transporter family member 1B1 OS=Homo sapiens OX=9606 GN=SLCO1B1 PE=1 SV=2;tr|A0A024RAU7|A0A024RAU7_HUMAN Solute carrier organic anion transporter family member OS=Homo sapiens OX=9606 GN=SLCO1B1 PE=3 SV=1	S	295	___1	0.999999	-0.17218	0.124553	-0.0287485	0.786737	13.5362	13.697	13.9976	13.8618	13.8917	13.9939	13.682	13.6258	13.739	13.646	13.8493	13.6376
P18206	Vinculin	VCL;HEL114	sp|P18206|VINC_HUMAN Vinculin OS=Homo sapiens OX=9606 GN=VCL PE=1 SV=4;tr|A0A384NYN5|A0A384NYN5_HUMAN Metavinculin OS=Homo sapiens OX=9606 PE=2 SV=1;tr|A0A024QZN4|A0A024QZN4_HUMAN Metavinculin OS=Homo sapiens OX=9606 GN=VCL PE=3 SV=1;tr|V9HWK2|V9HWK2_HUMAN	S	434	___1	0.999878	0.172094	0.0655042	0.00745275	0.931159	10.9986	11.3221	11.2278	10.9825	10.9829	11.0669	11.0894	11.0412	10.9447	11.0468	10.9017	11.1045
P06733;P13929	Alpha-enolase;Enolase;Beta-enolase;Gamma-enolase	ENO1;ENO3;ENO2	sp|P06733|ENOA_HUMAN Alpha-enolase OS=Homo sapiens OX=9606 GN=ENO1 PE=1 SV=2;tr|A0A024R4F1|A0A024R4F1_HUMAN 2-phospho-D-glycerate hydro-lyase OS=Homo sapiens OX=9606 GN=HEL-S-17 PE=2 SV=1;tr|A0A2R8Y6G6|A0A2R8Y6G6_HUMAN 2-phospho-D-glycerate hydro-lyase OS=	S	373;373	___1	0.993818	-0.172089	0.204105	0.273519	0.0547649	13.1957	12.9924	13.1644	13.5772	13.1057	13.1858	13.4001	13.4516	13.206	13.1244	12.883	13.2297
Q9NYV4	Cyclin-dependent kinase 12	CDK12	sp|Q9NYV4|CDK12_HUMAN Cyclin-dependent kinase 12 OS=Homo sapiens OX=9606 GN=CDK12 PE=1 SV=2;tr|J3QSD7|J3QSD7_HUMAN Cyclin-dependent kinase 12 (Fragment) OS=Homo sapiens OX=9606 GN=CDK12 PE=1 SV=1	S	385	___1	0.997846	0.171884	0.290262	-0.190382	0.244086	11.3702	10.9698	11.1654	10.8214	10.8353	11.3331	11.0957	11.204	11.0582	11.3771	11.5102	11.0416
Q9Y2R5	28S ribosomal protein S17, mitochondrial	MRPS17;hCG_1984214	sp|Q9Y2R5|RT17_HUMAN 28S ribosomal protein S17, mitochondrial OS=Homo sapiens OX=9606 GN=MRPS17 PE=1 SV=1;tr|Q8IY71|Q8IY71_HUMAN MRPS17 protein (Fragment) OS=Homo sapiens OX=9606 GN=MRPS17 PE=2 SV=1;tr|I3L0E3|I3L0E3_HUMAN HCG1984214, isoform CRA_a OS=Homo	S	128	___1	0.986415	0.171831	0.109054	-0.00198633	0.984304	11.5136	11.5619	11.6244	11.2425	11.4768	11.4651	11.4395	11.142	11.5	11.2446	11.453	11.3898
Q96T58	Msx2-interacting protein	SPEN	sp|Q96T58|MINT_HUMAN Msx2-interacting protein OS=Homo sapiens OX=9606 GN=SPEN PE=1 SV=1;tr|A0A669KB49|A0A669KB49_HUMAN Msx2-interacting protein (Fragment) OS=Homo sapiens OX=9606 GN=SPEN PE=1 SV=1	S	727	___1	0.981874	-0.17179	0.14578	-0.052567	0.641701	10.8128	10.6249	10.6478	10.5967	10.8606	11.1436	10.8669	10.769	10.7969	10.8515	10.891	10.8481
Q96JY6	PDZ and LIM domain protein 2	PDLIM2	sp|Q96JY6|PDLI2_HUMAN PDZ and LIM domain protein 2 OS=Homo sapiens OX=9606 GN=PDLIM2 PE=1 SV=1;tr|C9JSR2|C9JSR2_HUMAN PDZ and LIM domain protein 2 (Fragment) OS=Homo sapiens OX=9606 GN=PDLIM2 PE=1 SV=1;tr|C9JS55|C9JS55_HUMAN PDZ and LIM domain protein 2 (F	S	129	___2	0.999876	0.171751	0.0909929	-0.115602	0.0924044	15.6454	15.6508	15.4186	15.4793	15.2419	15.4784	16.4248	16.3659	16.3061	16.5638	16.459	16.4208
Q15046	Lysine--tRNA ligase	KARS	sp|Q15046|SYK_HUMAN Lysine--tRNA ligase OS=Homo sapiens OX=9606 GN=KARS1 PE=1 SV=3;tr|Q6ZTI3|Q6ZTI3_HUMAN cDNA FLJ44621 fis, clone BRACE2016896, highly similar to Lysyl-tRNA synthetase OS=Homo sapiens OX=9606 PE=2 SV=1	S	596	___1	0.893332	0.171706	0.159156	0.273646	0.0345648	13.4723	13.1943	13.2062	13.1395	13.0201	13.1982	13.555	13.582	13.3555	13.3777	12.974	13.3198
Q13017	Rho GTPase-activating protein 5	ARHGAP5	sp|Q13017|RHG05_HUMAN Rho GTPase-activating protein 5 OS=Homo sapiens OX=9606 GN=ARHGAP5 PE=1 SV=2;tr|A0A2X0SYS0|A0A2X0SYS0_HUMAN ARHGAP5 (Fragment) OS=Homo sapiens OX=9606 GN=ARHGAP5 PE=4 SV=1;tr|H0YK04|H0YK04_HUMAN Rho GTPase-activating protein 5 (Fragme	S	1176	___1	0.999951	0.171686	0.0778581	-0.107953	0.247535	13.5502	13.664	13.3436	13.3755	13.3646	13.3026	13.5823	13.4114	13.5008	13.6272	13.7254	13.4656
P00387	NADH-cytochrome b5 reductase 3;NADH-cytochrome b5 reductase 3 membrane-bound form;NADH-cytochrome b5 reductase 3 soluble form;NADH-cytochrome b5 reductase	CYB5R3	sp|P00387|NB5R3_HUMAN NADH-cytochrome b5 reductase 3 OS=Homo sapiens OX=9606 GN=CYB5R3 PE=1 SV=3;tr|A0A024R4X0|A0A024R4X0_HUMAN NADH-cytochrome b5 reductase OS=Homo sapiens OX=9606 GN=CYB5R3 PE=3 SV=1;tr|Q6ZVI6|Q6ZVI6_HUMAN NADH-cytochrome b5 reductase OS=	S	146	___1	1	0.17157	0.0599099	-0.007505	0.928721	12.281	12.3267	12.2885	12.3587	12.0183	12.0045	11.9353	11.9152	11.9798	11.9502	11.9855	11.9171
F8WCJ3		TXNDC9	tr|F8WCJ3|F8WCJ3_HUMAN Thioredoxin domain-containing protein 9 OS=Homo sapiens OX=9606 GN=TXNDC9 PE=1 SV=1	S	100	___3	0.932994	-0.171543	0.107177	0.142677	0.172709	12.2206	12.2228	12.5417	12.5911	12.3081	12.6006	13.2243	13.1948	13.3368	13.1122	13.101	13.1146
Q09666	Neuroblast differentiation-associated protein AHNAK	AHNAK	sp|Q09666|AHNK_HUMAN Neuroblast differentiation-associated protein AHNAK OS=Homo sapiens OX=9606 GN=AHNAK PE=1 SV=2;tr|Q6ZQN2|Q6ZQN2_HUMAN cDNA FLJ46846 fis, clone UTERU3004635, moderately similar to Neuroblast differentiation associated protein AHNAK (Fra	S	2580	___1	1	-0.171452	0.165984	-0.0199623	0.866147	12.4887	12.5729	12.351	12.4591	12.8659	12.6021	12.1641	12.4146	12.3533	12.1399	12.4203	12.4317
Q96T58	Msx2-interacting protein	SPEN	sp|Q96T58|MINT_HUMAN Msx2-interacting protein OS=Homo sapiens OX=9606 GN=SPEN PE=1 SV=1	S	1222	___1	0.873162	0.171447	0.0589577	0.0170591	0.838186	13.7053	13.8132	13.9329	13.6323	13.6436	13.6611	13.5125	13.6956	13.6937	13.6597	13.7256	13.4654
A1L0S7	Tensin-1	TNS1	tr|A1L0S7|A1L0S7_HUMAN TNS1 protein (Fragment) OS=Homo sapiens OX=9606 GN=TNS1 PE=2 SV=2;tr|B2RU35|B2RU35_HUMAN Tensin 1 OS=Homo sapiens OX=9606 GN=TNS1 PE=2 SV=1;tr|Q0VG54|Q0VG54_HUMAN TNS1 protein OS=Homo sapiens OX=9606 GN=TNS1 PE=2 SV=1;tr|A0A2R8Y4T1|A	S	953	___1	1	0.171173	0.0246722	0.249113	0.00296945	14.7536	14.658	14.5038	14.4871	14.5288	14.386	14.5388	14.5071	14.4783	14.2936	14.2385	14.2448
Q8N1G0	Zinc finger protein 687	ZNF687	sp|Q8N1G0|ZN687_HUMAN Zinc finger protein 687 OS=Homo sapiens OX=9606 GN=ZNF687 PE=1 SV=1;tr|F8WCX2|F8WCX2_HUMAN Zinc finger protein 687 OS=Homo sapiens OX=9606 GN=ZNF687 PE=1 SV=1	S	242	___1	0.854563	0.17091	0.217865	-0.0662329	0.622764	12.3112	12.3842	11.9037	11.8955	12.204	11.9869	12.0327	11.8571	11.7322	12.0125	11.793	12.0153
Q9ULD2	Microtubule-associated tumor suppressor 1	MTUS1	sp|Q9ULD2|MTUS1_HUMAN Microtubule-associated tumor suppressor 1 OS=Homo sapiens OX=9606 GN=MTUS1 PE=1 SV=2;tr|B4E246|B4E246_HUMAN cDNA FLJ53273, highly similar to Homo sapiens mitochondrial tumor suppressor 1 (MTUS1), transcript variant 2, mRNA OS=Homo sap	S	1224	___1	1	-0.170457	0.0787145	0.0493101	0.586948	13.6866	14.0308	13.7407	13.9267	13.9987	14.0441	14.0843	13.8796	14.0524	13.9096	13.9999	13.9589
Q5JSZ5	Protein PRRC2B	PRRC2B	sp|Q5JSZ5|PRC2B_HUMAN Protein PRRC2B OS=Homo sapiens OX=9606 GN=PRRC2B PE=1 SV=2	S	480	___1	1	-0.17037	0.0203438	-0.0717096	0.279746	14.1863	14.0434	14.2241	14.2316	14.4047	14.3287	14.1281	14.2299	14.1809	14.2244	14.2518	14.2778
P36021	Monocarboxylate transporter 8	SLC16A2	sp|P36021|MOT8_HUMAN Monocarboxylate transporter 8 OS=Homo sapiens OX=9606 GN=SLC16A2 PE=1 SV=2	S	8	___1	0.999998	-0.170281	0.00489487	-0.210515	0.00116235	15.7068	15.636	15.6024	15.7723	15.8542	15.8296	15.5506	15.4777	15.5135	15.7025	15.7411	15.7298
Q9H7N4	Splicing factor, arginine/serine-rich 19	SCAF1;SR-A1	sp|Q9H7N4|SFR19_HUMAN Splicing factor, arginine/serine-rich 19 OS=Homo sapiens OX=9606 GN=SCAF1 PE=1 SV=3;tr|A0A024QZH6|A0A024QZH6_HUMAN Serine arginine-rich pre-mRNA splicing factor SR-A1, isoform CRA_a OS=Homo sapiens OX=9606 GN=SR-A1 PE=4 SV=1	S	734	___1	0.999945	0.17027	0.306161	0.105593	0.519571	11.549	11.7339	11.4402	11.7428	11.2912	11.1783	11.8891	11.8282	11.566	11.8562	11.7243	11.386
Q07352	Zinc finger protein 36, C3H1 type-like 1	ZFP36L1	sp|Q07352|TISB_HUMAN mRNA decay activator protein ZFP36L1 OS=Homo sapiens OX=9606 GN=ZFP36L1 PE=1 SV=1;tr|B4DG15|B4DG15_HUMAN cDNA FLJ59254, highly similar to Butyrate response factor 1 OS=Homo sapiens OX=9606 PE=2 SV=1;tr|B4E1N3|B4E1N3_HUMAN cDNA FLJ54231	S	54	___1	0.99994	-0.170184	0.145617	-0.203836	0.0873107	14.2285	14.3725	14.2485	14.215	14.6179	14.5271	14.3627	14.3302	14.3348	14.3614	14.5405	14.7374
Q9UIG0	Tyrosine-protein kinase BAZ1B	BAZ1B	sp|Q9UIG0|BAZ1B_HUMAN Tyrosine-protein kinase BAZ1B OS=Homo sapiens OX=9606 GN=BAZ1B PE=1 SV=2	S	312	___1	0.970519	-0.170159	0.100782	-0.1717	0.0980834	14.1625	14.0755	14.296	14.4779	14.1545	14.412	14.0071	13.7208	13.8793	14.0384	14.0695	14.0144
P40123	Adenylyl cyclase-associated protein 2;Adenylyl cyclase-associated protein	CAP2;DKFZp686D0714	sp|P40123|CAP2_HUMAN Adenylyl cyclase-associated protein 2 OS=Homo sapiens OX=9606 GN=CAP2 PE=1 SV=1;tr|E9PDI2|E9PDI2_HUMAN Adenylyl cyclase-associated protein OS=Homo sapiens OX=9606 GN=CAP2 PE=1 SV=1;tr|B7Z4M3|B7Z4M3_HUMAN Adenylyl cyclase-associated pro	T	307	___2	0.96994	0.170117	0.109528	0.0816058	0.421918	13.2543	13.5265	13.5131	13.1365	13.3208	13.3262	13.8093	13.8208	14.0602	13.6894	13.8903	13.8657
P35568	Insulin receptor substrate 1	IRS1;IRS-1	sp|P35568|IRS1_HUMAN Insulin receptor substrate 1 OS=Homo sapiens OX=9606 GN=IRS1 PE=1 SV=1;tr|M1QS16|M1QS16_HUMAN Insulin receptor substrate-1 (Fragment) OS=Homo sapiens OX=9606 GN=IRS-1 PE=4 SV=1;tr|M1RSU5|M1RSU5_HUMAN Insulin receptor substrate-1 (Fragm	S	1078	___1	1	-0.17007	0.0146542	-0.231254	0.00230418	14.5005	14.4906	14.5453	14.7689	14.6167	14.661	14.5495	14.5158	14.3977	14.7677	14.6707	14.7184
B1AK53	Espin	ESPN	sp|B1AK53|ESPN_HUMAN Espin OS=Homo sapiens OX=9606 GN=ESPN PE=1 SV=1;tr|A0A1B0GUS9|A0A1B0GUS9_HUMAN Espin (Fragment) OS=Homo sapiens OX=9606 GN=ESPN PE=1 SV=1;tr|A0A0J9YWQ8|A0A0J9YWQ8_HUMAN Espin (Fragment) OS=Homo sapiens OX=9606 GN=ESPN PE=1 SV=1;tr|A0A0	S	700	___1	0.867799	-0.170036	0.151572	0.0599938	0.597883	12.4028	12.0483	12.396	12.5445	12.4747	12.338	12.4835	12.575	12.2144	12.3192	12.3603	12.4135
Q66K74	Microtubule-associated protein 1S;MAP1S heavy chain;MAP1S light chain	MAP1S	sp|Q66K74|MAP1S_HUMAN Microtubule-associated protein 1S OS=Homo sapiens OX=9606 GN=MAP1S PE=1 SV=2;tr|A8K940|A8K940_HUMAN cDNA FLJ77630, highly similar to Homo sapiens BPY2 interacting protein 1, mRNA OS=Homo sapiens OX=9606 PE=1 SV=1	S	640	___3	0.999697	0.170012	0.239895	0.138825	0.332237	13.1794	12.9294	12.8745	12.765	12.9474	12.7608	13.0857	12.5549	13.143	12.822	12.8079	12.7373
Q66K74	Microtubule-associated protein 1S;MAP1S heavy chain;MAP1S light chain	MAP1S	sp|Q66K74|MAP1S_HUMAN Microtubule-associated protein 1S OS=Homo sapiens OX=9606 GN=MAP1S PE=1 SV=2;tr|A8K940|A8K940_HUMAN cDNA FLJ77630, highly similar to Homo sapiens BPY2 interacting protein 1, mRNA OS=Homo sapiens OX=9606 PE=1 SV=1	T	638	___3	0.999998	0.170012	0.239895	0.138825	0.332237	13.1794	12.9294	12.8745	12.765	12.9474	12.7608	13.0857	12.5549	13.143	12.822	12.8079	12.7373
O43318	Mitogen-activated protein kinase kinase kinase 7	MAP3K7;DKFZp586F0420	sp|O43318|M3K7_HUMAN Mitogen-activated protein kinase kinase kinase 7 OS=Homo sapiens OX=9606 GN=MAP3K7 PE=1 SV=1;tr|Q9UG54|Q9UG54_HUMAN Mitogen-activated protein kinase kinase kinase OS=Homo sapiens OX=9606 GN=MAP3K7 PE=1 SV=1;tr|B4DRH8|B4DRH8_HUMAN Mitog	S	439	___2	1	0.169884	0.0763607	0.0526363	0.557513	12.1775	12.1766	12.1574	11.9818	11.9409	12.0793	11.9401	11.9216	12.2385	11.847	12.0398	12.0555
P00918	Carbonic anhydrase 2	CA2;HEL-76	sp|P00918|CAH2_HUMAN Carbonic anhydrase 2 OS=Homo sapiens OX=9606 GN=CA2 PE=1 SV=2;tr|V9HW21|V9HW21_HUMAN Carbonic anhydrase OS=Homo sapiens OX=9606 GN=HEL-76 PE=2 SV=1;tr|A0A0K0K1L1|A0A0K0K1L1_HUMAN Carbonic anhydrase OS=Homo sapiens OX=9606 GN=HEL-S-282	S	151	___1	1	-0.169858	0.125641	-0.115583	0.283727	13.0316	13.0994	12.8106	13.1503	13.1512	13.1497	12.6425	12.7312	12.4112	12.8771	12.5606	12.6939
Q12857	Nuclear factor 1 A-type;Nuclear factor 1	NFIA	sp|Q12857|NFIA_HUMAN Nuclear factor 1 A-type OS=Homo sapiens OX=9606 GN=NFIA PE=1 SV=2;tr|A0A590UK09|A0A590UK09_HUMAN Nuclear factor 1 OS=Homo sapiens OX=9606 GN=NFIA PE=1 SV=1;tr|B1AKN8|B1AKN8_HUMAN Nuclear factor 1 OS=Homo sapiens OX=9606 GN=NFIA PE=1 SV	S	333	___1	0.822182	-0.169787	0.461412	0.0329012	0.885143	10.8112	10.6031	11.0463	10.9634	10.8859	11.1206	10.7801	11.6987	10.7901	11.2022	10.7651	11.2029
Q86XS8	E3 ubiquitin-protein ligase RNF130	RNF130	sp|Q86XS8|GOLI_HUMAN E3 ubiquitin-protein ligase RNF130 OS=Homo sapiens OX=9606 GN=RNF130 PE=1 SV=1;tr|Q2HIY3|Q2HIY3_HUMAN RNF130 protein OS=Homo sapiens OX=9606 GN=RNF130 PE=2 SV=1;tr|Q1WWL6|Q1WWL6_HUMAN RNF130 protein (Fragment) OS=Homo sapiens OX=9606 G	S	341	___1	1	0.169737	0.167584	-0.0528241	0.654935	10.8444	10.7788	10.9903	10.6605	10.712	10.7317	11.0264	10.6711	10.6085	10.9128	10.6083	10.9433
Q9UQQ2	SH2B adapter protein 3	SH2B3	sp|Q9UQQ2|SH2B3_HUMAN SH2B adapter protein 3 OS=Homo sapiens OX=9606 GN=SH2B3 PE=1 SV=2;tr|R4GN84|R4GN84_HUMAN SH2B adapter protein 3 (Fragment) OS=Homo sapiens OX=9606 GN=SH2B3 PE=1 SV=8;tr|Q59H48|Q59H48_HUMAN Lymphocyte adaptor protein variant (Fragment)	S	150	___1	1	-0.16968	0.0828505	0.0252386	0.782247	13.2586	13.2771	13.0169	13.2912	13.292	13.4784	13.2878	13.1547	13.3812	13.3504	13.1895	13.2081
Q86TV6	Tetratricopeptide repeat protein 7B	TTC7B	sp|Q86TV6|TTC7B_HUMAN Tetratricopeptide repeat protein 7B OS=Homo sapiens OX=9606 GN=TTC7B PE=1 SV=3;tr|H0YK02|H0YK02_HUMAN Tetratricopeptide repeat protein 7B (Fragment) OS=Homo sapiens OX=9606 GN=TTC7B PE=1 SV=1;tr|A0A0C4DGK5|A0A0C4DGK5_HUMAN Tetratricop	S	629	___2	0.911407	0.169593	0.0260623	0.067783	0.327645	11.872	12.1045	11.9255	11.8281	11.8553	11.7097	11.9171	11.9223	11.8913	11.8129	11.818	11.8965
Q86TV6	Tetratricopeptide repeat protein 7B	TTC7B	sp|Q86TV6|TTC7B_HUMAN Tetratricopeptide repeat protein 7B OS=Homo sapiens OX=9606 GN=TTC7B PE=1 SV=3;tr|H0YK02|H0YK02_HUMAN Tetratricopeptide repeat protein 7B (Fragment) OS=Homo sapiens OX=9606 GN=TTC7B PE=1 SV=1;tr|A0A0C4DGK5|A0A0C4DGK5_HUMAN Tetratricop	S	630	___2	0.767142	0.169593	0.0260623	0.067783	0.327645	11.872	12.1045	11.9255	11.8281	11.8553	11.7097	11.9171	11.9223	11.8913	11.8129	11.818	11.8965
Q92887	Canalicular multispecific organic anion transporter 1	ABCC2	sp|Q92887|MRP2_HUMAN ATP-binding cassette sub-family C member 2 OS=Homo sapiens OX=9606 GN=ABCC2 PE=1 SV=3	S	283	___1	0.994826	-0.169591	0.0186042	0.0368721	0.562125	15.7371	15.8039	15.9448	16.0217	15.9467	16.0262	15.4052	15.35	15.4433	15.3148	15.3512	15.4219
Q9NZ63	Uncharacterized protein C9orf78	C9orf78	sp|Q9NZ63|TLS1_HUMAN Telomere length and silencing protein 1 homolog OS=Homo sapiens OX=9606 GN=C9orf78 PE=1 SV=1	S	15	___2	0.999106	0.169431	0.0945565	-0.0124146	0.89597	13.2288	13.1958	13.0595	12.9661	13.0154	12.9944	12.7593	12.8265	13.0891	13.0674	12.8214	12.8233
Q9NZ63	Uncharacterized protein C9orf78	C9orf78	sp|Q9NZ63|TLS1_HUMAN Telomere length and silencing protein 1 homolog OS=Homo sapiens OX=9606 GN=C9orf78 PE=1 SV=1	S	17	___2	0.992838	0.169431	0.0945565	-0.0124146	0.89597	13.2288	13.1958	13.0595	12.9661	13.0154	12.9944	12.7593	12.8265	13.0891	13.0674	12.8214	12.8233
A0A1B0GUN5	Pleckstrin homology domain-containing family A member 6	PLEKHA6	tr|A0A1B0GUN5|A0A1B0GUN5_HUMAN Pleckstrin homology domain-containing family A member 6 OS=Homo sapiens OX=9606 GN=PLEKHA6 PE=1 SV=1;sp|Q9Y2H5|PKHA6_HUMAN Pleckstrin homology domain-containing family A member 6 OS=Homo sapiens OX=9606 GN=PLEKHA6 PE=1 SV=4;t	S	932	___1	1	-0.169428	0.0415261	-0.121396	0.126988	14.662	14.5321	14.4071	14.6374	14.7759	14.6962	14.7203	14.6389	14.6262	14.8851	14.7075	14.757
Q09666	Neuroblast differentiation-associated protein AHNAK	AHNAK	sp|Q09666|AHNK_HUMAN Neuroblast differentiation-associated protein AHNAK OS=Homo sapiens OX=9606 GN=AHNAK PE=1 SV=2;tr|B4DTV0|B4DTV0_HUMAN cDNA FLJ57801, highly similar to Homo sapiens AHNAK nucleoprotein (desmoyokin) (AHNAK), transcript variant 1, mRNA (F	S	332	___1	0.999813	0.169209	0.244966	-0.0551959	0.696545	11.8011	11.9285	12.0129	11.5379	11.7767	11.9201	11.585	11.4166	11.7782	11.8171	11.3534	11.775
E9PJA7;Q9NYF8	Bcl-2-associated transcription factor 1	BCLAF1	tr|E9PJA7|E9PJA7_HUMAN Bcl-2-associated transcription factor 1 OS=Homo sapiens OX=9606 GN=BCLAF1 PE=1 SV=1;tr|H0YF00|H0YF00_HUMAN Bcl-2-associated transcription factor 1 (Fragment) OS=Homo sapiens OX=9606 GN=BCLAF1 PE=1 SV=1;sp|Q9NYF8|BCLF1_HUMAN Bcl-2-ass	S	288;290	___1	0.999998	-0.169177	0.0515642	0.00815872	0.876179	11.0092	11.1339	11.0915	11.1859	11.2911	11.265	15.064	14.9625	15.0051	15.0264	15.0424	14.9384
Q2M3G4	Protein Shroom1	SHROOM1	sp|Q2M3G4|SHRM1_HUMAN Protein Shroom1 OS=Homo sapiens OX=9606 GN=SHROOM1 PE=1 SV=1;tr|A6NN40|A6NN40_HUMAN Protein Shroom1 OS=Homo sapiens OX=9606 GN=SHROOM1 PE=1 SV=1;tr|C9JXU1|C9JXU1_HUMAN Protein Shroom1 (Fragment) OS=Homo sapiens OX=9606 GN=SHROOM1 PE=1	S	166	___1	1	-0.169146	0.224217	-0.0129591	0.923243	10.7407	10.9993	11.1089	11.1094	11.3896	10.8573	11.3705	11.0705	11.3119	11.2525	11.2911	11.2482
Q13796	Protein Shroom2	SHROOM2	sp|Q13796|SHRM2_HUMAN Protein Shroom2 OS=Homo sapiens OX=9606 GN=SHROOM2 PE=1 SV=1	S	897	___1	1	-0.169142	0.451294	-0.494416	0.042924	9.07175	8.98572	8.47902	8.95483	8.98604	9.10304	9.1183	8.22143	8.21536	8.98437	9.093	8.96097
Q6P6C2	RNA demethylase ALKBH5	ALKBH5	sp|Q6P6C2|ALKB5_HUMAN RNA demethylase ALKBH5 OS=Homo sapiens OX=9606 GN=ALKBH5 PE=1 SV=2	S	69	___1	0.998868	0.169102	0.298459	-0.0773248	0.627768	12.3003	12.3015	11.7631	12.0821	11.9695	11.806	11.8713	12.0684	11.7655	12.0427	11.7296	12.1649
Q13247	Serine/arginine-rich splicing factor 6	SRSF6;HEL-S-91	sp|Q13247|SRSF6_HUMAN Serine/arginine-rich splicing factor 6 OS=Homo sapiens OX=9606 GN=SRSF6 PE=1 SV=2;tr|V9HVZ0|V9HVZ0_HUMAN Epididymis secretory protein Li 91 OS=Homo sapiens OX=9606 GN=HEL-S-91 PE=2 SV=1;tr|A8K588|A8K588_HUMAN cDNA FLJ76823, highly sim	S	314	___2	1	0.169092	0.0158099	0.0466759	0.449665	15.7401	15.7074	15.5585	15.5043	15.478	15.5164	15.4301	15.3932	15.5028	15.4612	15.3519	15.3729
Q13247	Serine/arginine-rich splicing factor 6	SRSF6;HEL-S-91	sp|Q13247|SRSF6_HUMAN Serine/arginine-rich splicing factor 6 OS=Homo sapiens OX=9606 GN=SRSF6 PE=1 SV=2;tr|V9HVZ0|V9HVZ0_HUMAN Epididymis secretory protein Li 91 OS=Homo sapiens OX=9606 GN=HEL-S-91 PE=2 SV=1;tr|A8K588|A8K588_HUMAN cDNA FLJ76823, highly sim	S	316	___2	1	0.169092	0.0158099	0.0466759	0.449665	15.7401	15.7074	15.5585	15.5043	15.478	15.5164	15.4301	15.3932	15.5028	15.4612	15.3519	15.3729
O95425	Supervillin	SVIL	sp|O95425|SVIL_HUMAN Supervillin OS=Homo sapiens OX=9606 GN=SVIL PE=1 SV=2;tr|A0A6I8PIX7|A0A6I8PIX7_HUMAN Supervillin OS=Homo sapiens OX=9606 GN=SVIL PE=1 SV=1	S	50	___1	0.999809	0.168898	0.17252	-0.0562607	0.636841	10.8984	10.9108	10.7441	10.4352	10.7718	10.8396	10.789	10.7939	10.5443	10.7454	10.9292	10.6214
O00410	Importin-5	IPO5;RANBP5	sp|O00410|IPO5_HUMAN Importin-5 OS=Homo sapiens OX=9606 GN=IPO5 PE=1 SV=4;tr|A0A024RDY0|A0A024RDY0_HUMAN RAN binding protein 5, isoform CRA_d OS=Homo sapiens OX=9606 GN=RANBP5 PE=4 SV=1;tr|H0Y8C6|H0Y8C6_HUMAN Importin-5 (Fragment) OS=Homo sapiens OX=9606 G	S	827	___1	1	-0.168883	0.143886	-0.136526	0.229765	11.4709	11.4131	11.623	11.7293	11.8078	11.4766	11.5645	11.4767	11.5048	11.4292	11.8184	11.708
Q92609	TBC1 domain family member 5	TBC1D5	sp|Q92609|TBCD5_HUMAN TBC1 domain family member 5 OS=Homo sapiens OX=9606 GN=TBC1D5 PE=1 SV=1;tr|B9A6K1|B9A6K1_HUMAN TBC1 domain family, member 5 OS=Homo sapiens OX=9606 GN=TBC1D5 PE=1 SV=1;tr|A0A024R2J9|A0A024R2J9_HUMAN TBC1 domain family, member 5, isofo	S	539	___1	0.780384	0.168844	0.180902	-0.0029098	0.980821	11.799	11.5326	11.6092	11.6155	11.5376	11.2812	11.9104	11.5951	11.4933	11.7441	11.6935	11.5699
P68363;Q71U36	Tubulin alpha-1B chain;Tubulin alpha-1A chain	TUBA1B;TUBA1A	sp|P68363|TBA1B_HUMAN Tubulin alpha-1B chain OS=Homo sapiens OX=9606 GN=TUBA1B PE=1 SV=1;tr|A8JZY9|A8JZY9_HUMAN Tubulin alpha chain OS=Homo sapiens OX=9606 PE=2 SV=1;tr|B3KT06|B3KT06_HUMAN Tubulin alpha chain OS=Homo sapiens OX=9606 PE=2 SV=1;tr|B4DN58|B4D	S	439;439	___1	0.999743	0.16874	0.0508645	0.179206	0.0400299	11.9905	11.9724	11.9079	11.9093	11.7463	11.7089	11.9289	11.927	11.9278	11.6296	11.6953	11.9212
P08473	Neprilysin	MME	sp|P08473|NEP_HUMAN Neprilysin OS=Homo sapiens OX=9606 GN=MME PE=1 SV=2;tr|B7ZKY6|B7ZKY6_HUMAN Atriopeptidase OS=Homo sapiens OX=9606 GN=MME PE=2 SV=1;tr|A0A7I2U302|A0A7I2U302_HUMAN Atriopeptidase OS=Homo sapiens OX=9606 GN=MME PE=1 SV=1;tr|A0A6Q8PFY6|A0A6	S	4	___1	0.986808	-0.168658	0.132515	0.022229	0.834587	13.2369	13.4296	13.35	13.3741	13.6571	13.4913	13.4429	13.3824	13.3811	13.142	13.4326	13.565
O14975	Very long-chain acyl-CoA synthetase	SLC27A2	sp|O14975|S27A2_HUMAN Very long-chain acyl-CoA synthetase OS=Homo sapiens OX=9606 GN=SLC27A2 PE=1 SV=2;tr|Q53GS2|Q53GS2_HUMAN Solute carrier family 27 (Fatty acid transporter), member 2 variant (Fragment) OS=Homo sapiens OX=9606 PE=2 SV=1;tr|G3V1R7|G3V1R7_	T	577	___1	1	-0.168555	0.0322103	0.0834895	0.251173	14.0733	14.1552	14.036	14.3539	14.1836	14.2327	13.9266	14.0226	14.1353	13.8708	13.9741	13.9893
P42330;Q04828	Aldo-keto reductase family 1 member C3;Aldo-keto reductase family 1 member C1	AKR1C3;AKR1C1	sp|P42330|AK1C3_HUMAN Aldo-keto reductase family 1 member C3 OS=Homo sapiens OX=9606 GN=AKR1C3 PE=1 SV=4;tr|A0A0A0MSS8|A0A0A0MSS8_HUMAN Aldo-keto reductase family 1 member C3 OS=Homo sapiens OX=9606 GN=AKR1C3 PE=1 SV=1;tr|S4R3Z2|S4R3Z2_HUMAN Aldo-keto redu	S	51;51	___1	0.999999	0.16851	0.0621295	-0.111644	0.196853	12.7569	12.8938	12.7233	12.5052	12.6483	12.7149	12.6882	12.8406	12.9383	13.003	12.9554	12.8436
Q8NEB9	Phosphatidylinositol 3-kinase catalytic subunit type 3;Phosphatidylinositol 3-kinase	PIK3C3	sp|Q8NEB9|PK3C3_HUMAN Phosphatidylinositol 3-kinase catalytic subunit type 3 OS=Homo sapiens OX=9606 GN=PIK3C3 PE=1 SV=1;tr|B4DPV9|B4DPV9_HUMAN Phosphatidylinositol 3-kinase catalytic subunit type 3 OS=Homo sapiens OX=9606 PE=2 SV=1;tr|A8MYT4|A8MYT4_HUMAN	S	244	___1	0.837981	0.168473	0.0540989	-0.0516197	0.523364	12.0149	12.1332	11.9371	11.7821	11.9207	11.877	11.8888	11.6764	11.8148	11.7653	11.9683	11.8014
E9PMS6	LIM domain only protein 7	LMO7	tr|E9PMS6|E9PMS6_HUMAN LIM domain only protein 7 OS=Homo sapiens OX=9606 GN=LMO7 PE=1 SV=1;tr|A0A1P7ZIM8|A0A1P7ZIM8_HUMAN LMO7b OS=Homo sapiens OX=9606 PE=2 SV=1;tr|B7Z8W3|B7Z8W3_HUMAN cDNA FLJ53272, highly similar to Homo sapiens LIM domain 7 (LMO7), mRNA	S	556	___1	0.85445	-0.168469	0.0322121	-0.0772898	0.285856	13.5072	13.6223	13.5162	13.7441	13.7227	13.6842	13.6618	13.7212	13.8079	13.7733	13.9478	13.7017
Q9UNL2	Translocon-associated protein subunit gamma	SSR3	sp|Q9UNL2|SSRG_HUMAN Translocon-associated protein subunit gamma OS=Homo sapiens OX=9606 GN=SSR3 PE=1 SV=1;tr|C9JA28|C9JA28_HUMAN Signal sequence receptor subunit gamma OS=Homo sapiens OX=9606 GN=SSR3 PE=1 SV=1;tr|C9J365|C9J365_HUMAN Signal sequence recept	S	105	___1	1	-0.168434	0.146506	0.145583	0.204161	15.779	15.8861	16.1234	16.2044	15.9291	16.1603	16.0354	15.8168	16.0554	15.6872	15.9126	15.871
Q9BZH6	WD repeat-containing protein 11	WDR11	sp|Q9BZH6|WDR11_HUMAN WD repeat-containing protein 11 OS=Homo sapiens OX=9606 GN=WDR11 PE=1 SV=1;tr|B2RCJ6|B2RCJ6_HUMAN cDNA, FLJ96114, highly similar to Homo sapiens bromodomain and WD repeat domain containing 2 (BRWD2), mRNA OS=Homo sapiens OX=9606 PE=2	T	219	___1	0.999895	0.168319	0.745105	0.609477	0.25234	13.1245	11.7916	10.4939	12.2008	11.3465	11.3577	11.0138	10.962	11.3279	10.9115	10.226	10.3377
Q9UQ35	Serine/arginine repetitive matrix protein 2	SRRM2;KIAA0324	sp|Q9UQ35|SRRM2_HUMAN Serine/arginine repetitive matrix protein 2 OS=Homo sapiens OX=9606 GN=SRRM2 PE=1 SV=2;tr|A0A140VK53|A0A140VK53_HUMAN Testicular secretory protein Li 53 OS=Homo sapiens OX=9606 PE=2 SV=1;tr|O60382|O60382_HUMAN KIAA0324 (Fragment) OS=H	S	1219	___2	0.997652	-0.167993	0.386202	-0.15905	0.315076	10.6598	10.987	11.2356	11.1917	10.9032	11.2915	16.9957	16.9254	16.9318	17.1499	17.1323	17.0478
P54259	Atrophin-1	ATN1	sp|P54259|ATN1_HUMAN Atrophin-1 OS=Homo sapiens OX=9606 GN=ATN1 PE=1 SV=3;tr|Q86V38|Q86V38_HUMAN Atrophin 1 OS=Homo sapiens OX=9606 GN=ATN1 PE=1 SV=1	S	77	___1	0.980821	0.167949	0.0760103	-0.0632312	0.477062	12.9085	12.8888	12.9296	12.908	12.727	12.5881	12.6563	12.7197	12.9417	12.8457	12.8322	12.8295
Q12888	Tumor suppressor p53-binding protein 1	TP53BP1	sp|Q12888|TP53B_HUMAN TP53-binding protein 1 OS=Homo sapiens OX=9606 GN=TP53BP1 PE=1 SV=2;tr|A6NNK5|A6NNK5_HUMAN TP53-binding protein 1 OS=Homo sapiens OX=9606 GN=TP53BP1 PE=1 SV=2;tr|B7Z3E7|B7Z3E7_HUMAN cDNA FLJ56510, highly similar to Tumor suppressor p5	S	1094	___1	0.998914	0.167916	0.251006	0.0485725	0.732765	11.4381	11.6465	11.8957	11.4552	11.5625	11.4587	11.6796	11.506	11.4521	11.5109	11.7709	11.2104
O95292	Vesicle-associated membrane protein-associated protein B/C	VAPB	sp|O95292|VAPB_HUMAN Vesicle-associated membrane protein-associated protein B/C OS=Homo sapiens OX=9606 GN=VAPB PE=1 SV=3;tr|Q53XM7|Q53XM7_HUMAN VAMP (Vesicle-associated membrane protein)-associated protein B and C OS=Homo sapiens OX=9606 GN=VAPB PE=1 SV=1	S	156	___2	0.998497	-0.167863	0.0911219	0.126552	0.190615	14.2612	14.1613	14.3835	14.5757	14.2219	14.5121	14.1689	14.0511	14.1525	14.0322	14.036	13.9246
P46020	Phosphorylase b kinase regulatory subunit alpha, skeletal muscle isoform	PHKA1	sp|P46020|KPB1_HUMAN Phosphorylase b kinase regulatory subunit alpha, skeletal muscle isoform OS=Homo sapiens OX=9606 GN=PHKA1 PE=1 SV=2;tr|A6NIT2|A6NIT2_HUMAN Phosphorylase b kinase regulatory subunit OS=Homo sapiens OX=9606 GN=PHKA1 PE=1 SV=1;tr|A6NMN0|A	S	985	___1	0.988021	0.167682	0.0661416	0.0127548	0.879767	12.865	12.8696	13.0027	12.7542	12.8627	12.6172	13.228	13.2151	13.3196	13.0917	13.2683	13.3645
Q07869	Peroxisome proliferator-activated receptor alpha	PPARA;NR1C1	sp|Q07869|PPARA_HUMAN Peroxisome proliferator-activated receptor alpha OS=Homo sapiens OX=9606 GN=PPARA PE=1 SV=2;tr|F1D8S4|F1D8S4_HUMAN Nuclear receptor subfamily 1 group C member 1 OS=Homo sapiens OX=9606 GN=NR1C1 PE=2 SV=1	Y	211	___2	1	-0.167547	0.0251136	0.141958	0.0506915	14.2831	14.2842	14.3548	14.5739	14.3815	14.4694	14.1923	14.1236	14.192	14.1096	13.9212	14.0512
Q07869	Peroxisome proliferator-activated receptor alpha	PPARA;NR1C1	sp|Q07869|PPARA_HUMAN Peroxisome proliferator-activated receptor alpha OS=Homo sapiens OX=9606 GN=PPARA PE=1 SV=2;tr|F1D8S4|F1D8S4_HUMAN Nuclear receptor subfamily 1 group C member 1 OS=Homo sapiens OX=9606 GN=NR1C1 PE=2 SV=1	Y	214	___2	1	-0.167547	0.0251136	0.141958	0.0506915	14.2831	14.2842	14.3548	14.5739	14.3815	14.4694	14.1923	14.1236	14.192	14.1096	13.9212	14.0512
P12931	Proto-oncogene tyrosine-protein kinase Src	SRC	sp|P12931|SRC_HUMAN Proto-oncogene tyrosine-protein kinase Src OS=Homo sapiens OX=9606 GN=SRC PE=1 SV=3	S	17	___1	1	-0.167536	0.145578	0.092379	0.406625	11.6487	11.8861	11.9066	11.795	12.0666	12.0824	11.8121	11.8047	11.9266	11.5633	11.917	11.7859
Q86VM9	Zinc finger CCCH domain-containing protein 18	ZC3H18	sp|Q86VM9|ZCH18_HUMAN Zinc finger CCCH domain-containing protein 18 OS=Homo sapiens OX=9606 GN=ZC3H18 PE=1 SV=2;tr|E7ERS3|E7ERS3_HUMAN Zinc finger CCCH domain-containing protein 18 OS=Homo sapiens OX=9606 GN=ZC3H18 PE=1 SV=1;tr|B4DTK7|B4DTK7_HUMAN cDNA FLJ	S	95	___3	0.821243	0.167455	0.159304	0.127615	0.32112	13.1789	12.6984	13.0371	12.7663	12.905	12.7408	12.2193	12.5425	12.5305	12.5265	12.1353	12.2478
Q9Y624	Junctional adhesion molecule A	F11R	sp|Q9Y624|JAM1_HUMAN Junctional adhesion molecule A OS=Homo sapiens OX=9606 GN=F11R PE=1 SV=1;tr|D3DVF0|D3DVF0_HUMAN Junctional adhesion molecule 1 OS=Homo sapiens OX=9606 GN=F11R PE=3 SV=1;tr|Q6FIB4|Q6FIB4_HUMAN Junctional adhesion molecule 1 OS=Homo sapi	S	284	___1	0.999997	-0.167393	0.125958	-0.312125	0.0414854	16.4469	16.7395	16.9022	16.7667	16.8887	16.9355	14.2665	14.2896	14.1097	14.5239	14.4497	14.6285
P13489	Ribonuclease inhibitor	RNH1	sp|P13489|RINI_HUMAN Ribonuclease inhibitor OS=Homo sapiens OX=9606 GN=RNH1 PE=1 SV=2;tr|A0A140VJT8|A0A140VJT8_HUMAN Ribonuclease inhibitor OS=Homo sapiens OX=9606 PE=2 SV=1;tr|E9PIM9|E9PIM9_HUMAN Ribonuclease inhibitor (Fragment) OS=Homo sapiens OX=9606 G	S	2	___1	0.999986	-0.167377	0.180991	-0.285943	0.0325652	10.6174	10.8805	10.8907	10.9619	10.819	11.1097	10.6902	10.62	10.5203	11.0996	10.9331	10.6556
P17812	CTP synthase 1;CTP synthase	CTPS1	sp|P17812|PYRG1_HUMAN CTP synthase 1 OS=Homo sapiens OX=9606 GN=CTPS1 PE=1 SV=2;tr|B4E1E0|B4E1E0_HUMAN CTP synthase OS=Homo sapiens OX=9606 GN=CTPS1 PE=1 SV=1	S	575	___1	0.944043	0.167203	0.0181308	0.0650605	0.444703	14.8523	14.8474	14.8716	14.6037	14.6827	14.7833	14.2502	14.1666	14.4606	14.2271	14.2224	14.2326
Q53F19	Uncharacterized protein C17orf85	C17orf85	sp|Q53F19|NCBP3_HUMAN Nuclear cap-binding protein subunit 3 OS=Homo sapiens OX=9606 GN=NCBP3 PE=1 SV=2;tr|L0R6D6|L0R6D6_HUMAN Nuclear cap-binding protein subunit 3 OS=Homo sapiens OX=9606 GN=C17orf85 PE=3 SV=1	S	25	___1	0.995886	0.167184	0.523973	0.342333	0.204552	9.50475	9.42731	9.46259	9.55564	9.69626	8.6412	9.20366	9.79718	9.23202	9.41364	8.93775	8.85448
Q86TM6	E3 ubiquitin-protein ligase synoviolin	SYVN1	sp|Q86TM6|SYVN1_HUMAN E3 ubiquitin-protein ligase synoviolin OS=Homo sapiens OX=9606 GN=SYVN1 PE=1 SV=2	S	613	___1	1	-0.167133	0.165169	0.00727785	0.949601	11.3274	11.3805	11.4697	11.7447	11.4404	11.4938	11.5629	11.2622	11.6193	11.6225	11.4922	11.3078
P20020	Plasma membrane calcium-transporting ATPase 1;Calcium-transporting ATPase	ATP2B1	sp|P20020|AT2B1_HUMAN Plasma membrane calcium-transporting ATPase 1 OS=Homo sapiens OX=9606 GN=ATP2B1 PE=1 SV=4;tr|A0A024RBC7|A0A024RBC7_HUMAN Calcium-transporting ATPase OS=Homo sapiens OX=9606 GN=ATP2B1 PE=3 SV=1;tr|A0A0U1RQU3|A0A0U1RQU3_HUMAN Plasma mem	T	1165	___1	1	-0.167129	0.172893	0.00867188	0.941136	12.6742	12.6583	12.8213	13.0239	12.8548	12.7764	12.7754	12.508	12.5176	12.449	12.4749	12.8512
Q5SYE7	NHS-like protein 1	NHSL1	sp|Q5SYE7|NHSL1_HUMAN NHS-like protein 1 OS=Homo sapiens OX=9606 GN=NHSL1 PE=1 SV=2	S	328	___1	0.999994	0.167085	0.171893	-0.0559522	0.634538	12.133	12.1063	11.8207	11.8947	11.7421	11.9218	11.8552	12.054	11.6541	11.9168	12.0404	11.7739
Q9UH92	Max-like protein X	MLX	sp|Q9UH92|MLX_HUMAN Max-like protein X OS=Homo sapiens OX=9606 GN=MLX PE=1 SV=2;tr|K7EID0|K7EID0_HUMAN Max-like protein X (Fragment) OS=Homo sapiens OX=9606 GN=MLX PE=1 SV=1;tr|A0A024R1W8|A0A024R1W8_HUMAN MAX-like protein X, isoform CRA_b OS=Homo sapiens O	S	7	___1	0.991684	-0.167071	0.204556	0.0866651	0.499006	11.5646	11.6145	11.517	11.6227	11.6758	11.8989	12.1464	12.387	12.2668	12.4406	12.2146	11.8851
P31751	RAC-beta serine/threonine-protein kinase	AKT2	sp|P31751|AKT2_HUMAN RAC-beta serine/threonine-protein kinase OS=Homo sapiens OX=9606 GN=AKT2 PE=1 SV=2;tr|B3KP61|B3KP61_HUMAN cDNA FLJ31217 fis, clone KIDNE2004095, highly similar to RAC-beta serine/threonine-protein kinase OS=Homo sapiens OX=9606 PE=2 SV	S	474	___1	0.979748	0.166895	0.0496392	-0.0693112	0.380326	13.4207	13.5636	13.5898	13.3609	13.2552	13.4573	13.3239	13.3214	13.4913	13.437	13.5365	13.3711
Q7RTP6	Protein-methionine sulfoxide oxidase MICAL3	MICAL3	sp|Q7RTP6|MICA3_HUMAN [F-actin]-monooxygenase MICAL3 OS=Homo sapiens OX=9606 GN=MICAL3 PE=1 SV=2	S	1516	___1	0.927931	-0.16687	0.10259	-0.284506	0.0111762	10.5357	10.695	10.4752	10.8514	10.5816	10.7736	10.6577	10.471	10.4384	10.7275	10.7472	10.946
O00461	Golgi integral membrane protein 4	GOLIM4	sp|O00461|GOLI4_HUMAN Golgi integral membrane protein 4 OS=Homo sapiens OX=9606 GN=GOLIM4 PE=1 SV=1;tr|F8W785|F8W785_HUMAN Golgi integral membrane protein 4 OS=Homo sapiens OX=9606 GN=GOLIM4 PE=1 SV=1	S	364	___1	1	-0.166526	0.0457785	-0.0334045	0.66108	13.9979	13.8126	13.7879	14.1006	13.9783	14.0191	13.6556	13.7525	13.5137	13.6473	13.6605	13.7142
O43310	CBP80/20-dependent translation initiation factor	CTIF;KIAA0427	sp|O43310|CTIF_HUMAN CBP80/20-dependent translation initiation factor OS=Homo sapiens OX=9606 GN=CTIF PE=1 SV=1;tr|A0A024R259|A0A024R259_HUMAN KIAA0427, isoform CRA_a OS=Homo sapiens OX=9606 GN=KIAA0427 PE=4 SV=1;tr|K7EQS5|K7EQS5_HUMAN CBP80/20-dependent t	S	18	___1	1	-0.16647	0.319432	0.14022	0.39862	10.53	10.2903	10.8646	10.7404	10.7003	10.7436	10.5857	9.9603	10.403	10.0585	10.1669	10.3029
B4DVR9	Lethal(2) giant larvae protein homolog 2	LLGL2	tr|B4DVR9|B4DVR9_HUMAN cDNA FLJ56252, highly similar to Lethal(2) giant larvae protein homolog 2 OS=Homo sapiens OX=9606 PE=2 SV=1;sp|Q6P1M3|L2GL2_HUMAN LLGL scribble cell polarity complex component 2 OS=Homo sapiens OX=9606 GN=LLGL2 PE=1 SV=2;tr|J3QRV5|J3	S	627	___1	1	-0.166373	0.0282007	-0.073894	0.286991	15.0551	15.2334	15.0917	15.2559	15.1997	15.4237	15.2926	15.2653	15.2504	15.3483	15.3559	15.3258
P13798	Acylamino-acid-releasing enzyme	APEH	sp|P13798|ACPH_HUMAN Acylamino-acid-releasing enzyme OS=Homo sapiens OX=9606 GN=APEH PE=1 SV=4;tr|C9JIF9|C9JIF9_HUMAN Acyl-peptide hydrolase OS=Homo sapiens OX=9606 GN=APEH PE=1 SV=1;tr|H7C1U0|H7C1U0_HUMAN Acylamino-acid-releasing enzyme (Fragment) OS=Homo	S	187	___1	0.953973	-0.166346	0.189925	-0.115461	0.353264	11.5355	11.8561	11.9189	11.9094	12.0863	11.8139	12.0448	12.0231	12.0309	12.2626	12.2789	11.9037
Q9Y4J8	Dystrobrevin alpha;Dystrobrevin	DTNA	sp|Q9Y4J8|DTNA_HUMAN Dystrobrevin alpha OS=Homo sapiens OX=9606 GN=DTNA PE=1 SV=2;tr|M0QZ28|M0QZ28_HUMAN Dystrobrevin alpha OS=Homo sapiens OX=9606 GN=DTNA PE=1 SV=1;tr|A0A7P0TBG1|A0A7P0TBG1_HUMAN Dystrobrevin alpha (Fragment) OS=Homo sapiens OX=9606 GN=DT	S	458	___1	0.999995	-0.166263	0.0696348	-0.0793276	0.358943	12.4161	12.1781	12.3523	12.4469	12.3985	12.5999	12.9448	13.0216	12.7869	12.9902	12.939	13.0622
P09651	Heterogeneous nuclear ribonucleoprotein A1;Heterogeneous nuclear ribonucleoprotein A1, N-terminally processed;Heterogeneous nuclear ribonucleoprotein A1-like 2	HNRNPA1;HNRPA1;hCG_2020860;RP11-78J21.1;HNRNPA1L2	sp|P09651|ROA1_HUMAN Heterogeneous nuclear ribonucleoprotein A1 OS=Homo sapiens OX=9606 GN=HNRNPA1 PE=1 SV=5;tr|A0A024RAZ7|A0A024RAZ7_HUMAN Helix-destabilizing protein OS=Homo sapiens OX=9606 GN=HNRPA1 PE=4 SV=1;tr|A0A024RB53|A0A024RB53_HUMAN Helix-destabi	S	22	___1	0.999736	-0.165854	0.444662	0.187179	0.390048	10.4738	10.054	10.5914	10.8917	10.6948	10.0302	10.4961	10.427	10.3889	10.3641	10.4397	9.94667
Q96JY6	PDZ and LIM domain protein 2	PDLIM2	sp|Q96JY6|PDLI2_HUMAN PDZ and LIM domain protein 2 OS=Homo sapiens OX=9606 GN=PDLIM2 PE=1 SV=1;tr|C9JSR2|C9JSR2_HUMAN PDZ and LIM domain protein 2 (Fragment) OS=Homo sapiens OX=9606 GN=PDLIM2 PE=1 SV=1;tr|C9JS55|C9JS55_HUMAN PDZ and LIM domain protein 2 (F	S	124	___3	0.998374	-0.165799	0.0296322	-0.104239	0.298629	13.2944	13.3288	13.0961	13.418	13.3995	13.3993	12.1375	12.2422	12.0709	12.2042	12.2944	12.2646
Q15029	116 kDa U5 small nuclear ribonucleoprotein component	EFTUD2;U5-116KD	sp|Q15029|U5S1_HUMAN 116 kDa U5 small nuclear ribonucleoprotein component OS=Homo sapiens OX=9606 GN=EFTUD2 PE=1 SV=1;tr|Q6IBM8|Q6IBM8_HUMAN 116 kDa U5 small nuclear ribonucleoprotein component OS=Homo sapiens OX=9606 GN=U5-116KD PE=2 SV=1;tr|A8KAP3|A8KAP3	S	19	___1	1	-0.165758	0.137366	-0.0630572	0.554969	12.7955	13.2524	13.1007	13.2719	13.1438	13.2301	13.172	13.2889	13.0404	13.2151	13.1832	13.2922
Q8N128	Protein FAM177A1	FAM177A1	sp|Q8N128|F177A_HUMAN Protein FAM177A1 OS=Homo sapiens OX=9606 GN=FAM177A1 PE=1 SV=1;tr|G3V583|G3V583_HUMAN Protein FAM177A1 (Fragment) OS=Homo sapiens OX=9606 GN=FAM177A1 PE=1 SV=1	S	70	___2	0.991143	-0.165626	0.0486462	-0.0200036	0.794353	14.7382	14.6028	14.8121	14.9533	14.9711	14.7255	14.865	14.8509	14.7563	14.8325	14.8581	14.8416
Q8N128	Protein FAM177A1	FAM177A1	sp|Q8N128|F177A_HUMAN Protein FAM177A1 OS=Homo sapiens OX=9606 GN=FAM177A1 PE=1 SV=1;tr|G3V583|G3V583_HUMAN Protein FAM177A1 (Fragment) OS=Homo sapiens OX=9606 GN=FAM177A1 PE=1 SV=1	T	71	___2	0.991261	-0.165626	0.0486462	-0.0200036	0.794353	14.7382	14.6028	14.8121	14.9533	14.9711	14.7255	14.865	14.8509	14.7563	14.8325	14.8581	14.8416
O94880	PHD finger protein 14	PHF14	sp|O94880|PHF14_HUMAN PHD finger protein 14 OS=Homo sapiens OX=9606 GN=PHF14 PE=1 SV=2;tr|A0A0U1RRH6|A0A0U1RRH6_HUMAN PHD finger protein 14 OS=Homo sapiens OX=9606 GN=PHF14 PE=1 SV=1	S	290	___2	0.86654	0.165586	0.214923	-0.147256	0.266673	13.9157	13.8627	13.709	13.4713	13.7464	13.773	13.7886	13.3709	13.8445	13.8993	13.8669	13.6796
O94880	PHD finger protein 14	PHF14	sp|O94880|PHF14_HUMAN PHD finger protein 14 OS=Homo sapiens OX=9606 GN=PHF14 PE=1 SV=2;tr|A0A0U1RRH6|A0A0U1RRH6_HUMAN PHD finger protein 14 OS=Homo sapiens OX=9606 GN=PHF14 PE=1 SV=1	T	287	___2	0.989669	0.165586	0.214923	-0.147256	0.266673	13.9157	13.8627	13.709	13.4713	13.7464	13.773	13.7886	13.3709	13.8445	13.8993	13.8669	13.6796
Q96B97	SH3 domain-containing kinase-binding protein 1	SH3KBP1	sp|Q96B97|SH3K1_HUMAN SH3 domain-containing kinase-binding protein 1 OS=Homo sapiens OX=9606 GN=SH3KBP1 PE=1 SV=2;tr|Q5JPT2|Q5JPT2_HUMAN SH3 domain-containing kinase-binding protein 1 (Fragment) OS=Homo sapiens OX=9606 GN=SH3KBP1 PE=1 SV=1;tr|Q5JPT6|Q5JPT6	S	183	___1	0.998956	0.165546	0.139322	0.0381778	0.720543	15.5001	15.403	15.2689	14.9516	15.3349	15.3888	15.505	15.4616	15.6173	15.5255	15.48	15.4638
Q9P2M7	Cingulin	CGN	sp|Q9P2M7|CING_HUMAN Cingulin OS=Homo sapiens OX=9606 GN=CGN PE=1 SV=2;tr|B9EK46|B9EK46_HUMAN Cingulin OS=Homo sapiens OX=9606 GN=CGN PE=1 SV=1;tr|A6PVU7|A6PVU7_HUMAN Cingulin (Fragment) OS=Homo sapiens OX=9606 GN=CGN PE=1 SV=1;tr|A2A3M4|A2A3M4_HUMAN Cingu	S	134	___1	0.99995	0.165386	0.10941	-0.192391	0.154606	13.2553	13.3732	13.166	12.9139	13.2249	13.1596	13.5865	13.3886	13.5079	13.6989	13.8224	13.539
Q14160	Protein scribble homolog	SCRIB	sp|Q14160|SCRIB_HUMAN Protein scribble homolog OS=Homo sapiens OX=9606 GN=SCRIB PE=1 SV=4;tr|A0A0G2JNZ2|A0A0G2JNZ2_HUMAN Protein scribble homolog OS=Homo sapiens OX=9606 GN=SCRIB PE=1 SV=1;tr|A0A0G2JMS7|A0A0G2JMS7_HUMAN Protein scribble homolog OS=Homo sap	S	1566	___1	0.992908	-0.165305	0.0660724	0.15274	0.137581	13.5844	13.4828	13.6611	13.687	13.8198	13.7174	13.361	13.4078	13.1895	13.0062	13.2754	13.2185
Q8IVL1	Neuron navigator 2	NAV2	sp|Q8IVL1|NAV2_HUMAN Neuron navigator 2 OS=Homo sapiens OX=9606 GN=NAV2 PE=1 SV=3;tr|A0A0A0MTE8|A0A0A0MTE8_HUMAN Neuron navigator 2 OS=Homo sapiens OX=9606 GN=NAV2 PE=1 SV=1;tr|A7E2D6|A7E2D6_HUMAN NAV2 protein OS=Homo sapiens OX=9606 GN=NAV2 PE=2 SV=1;tr|A	S	1280	___1	0.83939	0.165253	0.0286288	-0.0579917	0.397186	14.3312	14.1626	14.0692	14.0211	14.0384	14.0077	13.7773	13.7702	13.8251	13.8518	13.7831	13.9116
Q96E09	Protein FAM122A	FAM122A	sp|Q96E09|PBIR1_HUMAN PPP2R1A-PPP2R2A-interacting phosphatase regulator 1 OS=Homo sapiens OX=9606 GN=PABIR1 PE=1 SV=1;tr|B3KX07|B3KX07_HUMAN cDNA FLJ44415 fis, clone UTERU1000384 OS=Homo sapiens OX=9606 PE=2 SV=1	S	76	___1	1	0.165243	0.092667	0.264893	0.0130086	11.2332	11.186	11.0933	11.1779	10.8878	10.951	10.8771	10.6494	10.925	10.604	10.5774	10.4756
P51991	Heterogeneous nuclear ribonucleoprotein A3	HNRNPA3;HNRPA3;D10S102	sp|P51991|ROA3_HUMAN Heterogeneous nuclear ribonucleoprotein A3 OS=Homo sapiens OX=9606 GN=HNRNPA3 PE=1 SV=2;tr|A0A7I2V2R3|A0A7I2V2R3_HUMAN Heterogeneous nuclear ribonucleoprotein A3 OS=Homo sapiens OX=9606 GN=HNRNPA3 PE=1 SV=1;tr|A0A7I2V5D8|A0A7I2V5D8_HUM	S	43	___1	0.999998	-0.165174	0.276752	0.281607	0.0766563	12.4238	12.2968	12.6853	12.9684	12.5114	12.4216	12.689	12.8657	12.539	12.5346	12.3757	12.3386
Q96B36	Proline-rich AKT1 substrate 1	AKT1S1	sp|Q96B36|AKTS1_HUMAN Proline-rich AKT1 substrate 1 OS=Homo sapiens OX=9606 GN=AKT1S1 PE=1 SV=1;tr|A0A024QZF6|A0A024QZF6_HUMAN AKT1 substrate 1 (Proline-rich), isoform CRA_a OS=Homo sapiens OX=9606 GN=AKT1S1 PE=4 SV=1	S	202	___2	0.754626	0.165056	0.149257	-0.0468611	0.668643	13.2537	13.1991	12.7799	12.9027	12.9035	12.9313	13.0968	12.8613	12.9455	12.9908	13.0111	13.0423
Q9UJM3	ERBB receptor feedback inhibitor 1	ERRFI1	sp|Q9UJM3|ERRFI_HUMAN ERBB receptor feedback inhibitor 1 OS=Homo sapiens OX=9606 GN=ERRFI1 PE=1 SV=1;tr|I6S2Y9|I6S2Y9_HUMAN ERBB receptor feedback inhibitor 1 OS=Homo sapiens OX=9606 GN=ERRFI1 PE=4 SV=1;tr|B3KTV8|B3KTV8_HUMAN cDNA FLJ38830 fis, clone MESAN	S	369	___1	0.991515	-0.165051	0.380756	-0.245187	0.201914	13.3573	13.9189	14.2575	13.9616	14.1349	13.9324	13.7545	14.0771	13.9106	14.0868	14.0758	14.3152
Q96PC5	Melanoma inhibitory activity protein 2	MIA2	sp|Q96PC5|MIA2_HUMAN Melanoma inhibitory activity protein 2 OS=Homo sapiens OX=9606 GN=MIA2 PE=1 SV=4;tr|G3V599|G3V599_HUMAN Melanoma inhibitory activity protein 2 OS=Homo sapiens OX=9606 GN=MIA2 PE=1 SV=1;tr|Q59FD2|Q59FD2_HUMAN CTAGE family, member 5 isof	S	1144	___1	0.999976	-0.16501	0.00812478	-0.0251279	0.873235	14.0214	14.0678	14.0593	14.2059	14.1791	14.2584	11.3434	11.8822	11.4431	11.582	11.4474	11.7146
Q86TV6	Tetratricopeptide repeat protein 7B	TTC7B	sp|Q86TV6|TTC7B_HUMAN Tetratricopeptide repeat protein 7B OS=Homo sapiens OX=9606 GN=TTC7B PE=1 SV=3;tr|H0YK02|H0YK02_HUMAN Tetratricopeptide repeat protein 7B (Fragment) OS=Homo sapiens OX=9606 GN=TTC7B PE=1 SV=1;tr|A0A0C4DGK5|A0A0C4DGK5_HUMAN Tetratricop	S	678	___2	0.864213	-0.164876	0.263816	0.218706	0.146372	10.5155	9.9577	10.385	10.6	10.2731	10.4798	10.8535	10.7334	10.5001	10.5776	10.4195	10.4339
P57081	tRNA (guanine-N(7)-)-methyltransferase non-catalytic subunit WDR4	WDR4	sp|P57081|WDR4_HUMAN tRNA (guanine-N(7)-)-methyltransferase non-catalytic subunit WDR4 OS=Homo sapiens OX=9606 GN=WDR4 PE=1 SV=2	S	391	___1	1	0.164852	0.226164	-0.0197575	0.880763	11.5696	11.6949	11.8408	11.5072	11.7368	11.3668	11.2804	11.1215	11.0734	10.9438	11.4373	11.1535
P49768	Presenilin-1;Presenilin-1 NTF subunit;Presenilin-1 CTF subunit;Presenilin-1 CTF12;Presenilin	PSEN1	sp|P49768|PSN1_HUMAN Presenilin-1 OS=Homo sapiens OX=9606 GN=PSEN1 PE=1 SV=1;tr|A0A0S2Z4D2|A0A0S2Z4D2_HUMAN Presenilin (Fragment) OS=Homo sapiens OX=9606 GN=PSEN1 PE=2 SV=1;tr|A0A024R6A3|A0A024R6A3_HUMAN Presenilin OS=Homo sapiens OX=9606 GN=PSEN1 PE=2 SV=	S	367	___1	0.820224	-0.16485	0.298787	0.10547	0.633148	11.6074	11.5216	11.6599	11.9105	11.5293	11.8437	9.68719	10.1816	10.0557	9.66494	10.1186	9.82458
A0A024RAN2;A0A6Q8PH20	Calpastatin	CAST	tr|A0A024RAN2|A0A024RAN2_HUMAN Calpain inhibitor OS=Homo sapiens OX=9606 GN=CAST PE=3 SV=1;tr|A0A6Q8PFF6|A0A6Q8PFF6_HUMAN Calpain inhibitor OS=Homo sapiens OX=9606 GN=CAST PE=1 SV=1;tr|Q13940|Q13940_HUMAN Calpain inhibitor (Fragment) OS=Homo sapiens OX=960	S	334;343	___1	0.852443	0.164697	0.104665	-0.166925	0.100568	11.1044	11.2461	11.1715	11.138	10.7917	11.0983	10.8613	10.8383	10.9462	11.1503	10.909	11.0873
E9PMS6	LIM domain only protein 7	LMO7	tr|E9PMS6|E9PMS6_HUMAN LIM domain only protein 7 OS=Homo sapiens OX=9606 GN=LMO7 PE=1 SV=1;tr|A0A1P7ZIM8|A0A1P7ZIM8_HUMAN LMO7b OS=Homo sapiens OX=9606 PE=2 SV=1;tr|B7Z8W3|B7Z8W3_HUMAN cDNA FLJ53272, highly similar to Homo sapiens LIM domain 7 (LMO7), mRNA	S	271	___1	0.993003	-0.164692	0.115775	-0.159632	0.126181	12.0381	12.3862	12.3685	12.4045	12.4683	12.414	12.4927	12.4419	12.2094	12.6	12.5227	12.5002
P42345	Serine/threonine-protein kinase mTOR	MTOR	sp|P42345|MTOR_HUMAN Serine/threonine-protein kinase mTOR OS=Homo sapiens OX=9606 GN=MTOR PE=1 SV=1;tr|B1AKP8|B1AKP8_HUMAN Non-specific serine/threonine protein kinase OS=Homo sapiens OX=9606 GN=MTOR PE=1 SV=1;tr|B3KX59|B3KX59_HUMAN Non-specific serine/thr	S	2478	___2	0.987407	-0.16459	0.247271	-0.325405	0.0339577	11.7682	12.3183	12.14	12.2078	12.2408	12.2717	12.1728	11.7479	11.7679	12.2285	12.2703	12.166
P42345	Serine/threonine-protein kinase mTOR	MTOR	sp|P42345|MTOR_HUMAN Serine/threonine-protein kinase mTOR OS=Homo sapiens OX=9606 GN=MTOR PE=1 SV=1;tr|B1AKP8|B1AKP8_HUMAN Non-specific serine/threonine protein kinase OS=Homo sapiens OX=9606 GN=MTOR PE=1 SV=1;tr|B3KX59|B3KX59_HUMAN Non-specific serine/thr	S	2481	___2	0.999864	-0.16459	0.247271	-0.325405	0.0339577	11.7682	12.3183	12.14	12.2078	12.2408	12.2717	12.1728	11.7479	11.7679	12.2285	12.2703	12.166
P35232	Prohibitin	PHB;HEL-S-54e	sp|P35232|PHB_HUMAN Prohibitin OS=Homo sapiens OX=9606 GN=PHB PE=1 SV=1;tr|A8K401|A8K401_HUMAN Prohibitin OS=Homo sapiens OX=9606 GN=PHB PE=2 SV=1;tr|Q6PUJ7|Q6PUJ7_HUMAN Prohibitin OS=Homo sapiens OX=9606 GN=HEL-215 PE=2 SV=1;tr|Q6FHP5|Q6FHP5_HUMAN Prohibi	Y	249	___1	0.99746	0.16456	1	-0.0632414	0.761545	8.82363	8.36248	8.38275	7.99033	8.24248	8.84237	8.29997	8.34904	7.99438	8.04771	8.39902	8.38638
Q29RF7	Sister chromatid cohesion protein PDS5 homolog A	PDS5A	sp|Q29RF7|PDS5A_HUMAN Sister chromatid cohesion protein PDS5 homolog A OS=Homo sapiens OX=9606 GN=PDS5A PE=1 SV=1;tr|G1UI16|G1UI16_HUMAN SCC-112 protein, isoform CRA_b OS=Homo sapiens OX=9606 GN=PDS5A PE=2 SV=1;tr|B3KMN2|B3KMN2_HUMAN cDNA FLJ11695 fis, clo	S	1305	___1	1	0.164438	0.0361182	-0.0551315	0.441762	13.656	13.5439	13.4834	13.3609	13.3722	13.4569	13.3602	13.3164	13.1925	13.4478	13.2673	13.3195
Q14687	Genetic suppressor element 1	GSE1	sp|Q14687|GSE1_HUMAN Genetic suppressor element 1 OS=Homo sapiens OX=9606 GN=GSE1 PE=1 SV=3;tr|Q59GZ0|Q59GZ0_HUMAN KIAA0182 protein variant (Fragment) OS=Homo sapiens OX=9606 PE=2 SV=1;tr|H7C3B5|H7C3B5_HUMAN Genetic suppressor element 1 (Fragment) OS=Homo	S	909	___1	0.941886	0.164379	0.261471	0.307549	0.0484928	10.938	10.8592	10.5983	10.8376	10.6727	10.392	11.0288	10.8891	10.6988	10.4844	10.7921	10.4175
O95832	Claudin-1;Claudin	CLDN1	sp|O95832|CLD1_HUMAN Claudin-1 OS=Homo sapiens OX=9606 GN=CLDN1 PE=1 SV=1;tr|B4DLC3|B4DLC3_HUMAN Claudin OS=Homo sapiens OX=9606 PE=2 SV=1;tr|Q7Z4X9|Q7Z4X9_HUMAN Claudin OS=Homo sapiens OX=9606 PE=2 SV=1;tr|A5JSJ9|A5JSJ9_HUMAN Claudin OS=Homo sapiens OX=96	S	205	___1	0.960845	-0.164355	0.162313	0.0158617	0.887811	14.6365	14.5279	14.5235	14.6738	14.7677	14.7394	14.7606	14.5593	14.6904	14.3474	14.778	14.8374
Q9H2G2	STE20-like serine/threonine-protein kinase	SLK	sp|Q9H2G2|SLK_HUMAN STE20-like serine/threonine-protein kinase OS=Homo sapiens OX=9606 GN=SLK PE=1 SV=1;tr|B4DZC9|B4DZC9_HUMAN Non-specific serine/threonine protein kinase (Fragment) OS=Homo sapiens OX=9606 PE=2 SV=1	S	779	___1	0.942631	0.16435	0.074755	-0.00969785	0.909813	16.518	16.7078	16.6473	16.5896	16.3311	16.4593	16.5128	16.2841	16.266	16.3423	16.3671	16.3827
Q9NPQ8	Synembryn-A	RIC8A	sp|Q9NPQ8|RIC8A_HUMAN Synembryn-A OS=Homo sapiens OX=9606 GN=RIC8A PE=1 SV=3;tr|H0YE35|H0YE35_HUMAN Synembryn-A (Fragment) OS=Homo sapiens OX=9606 GN=RIC8A PE=1 SV=1;tr|H0YC88|H0YC88_HUMAN Synembryn-A (Fragment) OS=Homo sapiens OX=9606 GN=RIC8A PE=1 SV=1	T	441	___2	0.986409	-0.164206	0.0142934	-0.0681205	0.254697	14.7359	14.9123	14.824	14.9996	14.969	14.9961	14.8396	14.8959	14.7797	14.9051	14.8625	14.9518
O95425	Supervillin	SVIL	sp|O95425|SVIL_HUMAN Supervillin OS=Homo sapiens OX=9606 GN=SVIL PE=1 SV=2;tr|A0A6I8PIX7|A0A6I8PIX7_HUMAN Supervillin OS=Homo sapiens OX=9606 GN=SVIL PE=1 SV=1;tr|A0A0J9YWY6|A0A0J9YWY6_HUMAN Supervillin (Fragment) OS=Homo sapiens OX=9606 GN=SVIL PE=1 SV=1	S	1225	___1	0.866875	0.163999	0.0603267	0.0195023	0.80844	12.4608	12.5772	12.4979	12.1944	12.3075	12.542	12.3581	12.2983	12.3003	12.245	12.333	12.3202
Q14676	Mediator of DNA damage checkpoint protein 1	MDC1	sp|Q14676|MDC1_HUMAN Mediator of DNA damage checkpoint protein 1 OS=Homo sapiens OX=9606 GN=MDC1 PE=1 SV=3;tr|B4DYH4|B4DYH4_HUMAN cDNA FLJ51571, moderately similar to Mediator of DNA damage checkpoint protein 1 OS=Homo sapiens OX=9606 PE=2 SV=1;tr|A0A1U9XB	S	453	___2	0.883169	0.163892	0.18871	0.125964	0.304732	11.2094	11.0966	11.3862	10.9504	11.2836	10.9665	11.0043	10.7757	11.1245	10.7651	10.7818	10.9797
Q14676	Mediator of DNA damage checkpoint protein 1	MDC1	sp|Q14676|MDC1_HUMAN Mediator of DNA damage checkpoint protein 1 OS=Homo sapiens OX=9606 GN=MDC1 PE=1 SV=3;tr|B4DYH4|B4DYH4_HUMAN cDNA FLJ51571, moderately similar to Mediator of DNA damage checkpoint protein 1 OS=Homo sapiens OX=9606 PE=2 SV=1;tr|A0A1U9XB	T	455	___2	0.993531	0.163892	0.18871	0.125964	0.304732	11.2094	11.0966	11.3862	10.9504	11.2836	10.9665	11.0043	10.7757	11.1245	10.7651	10.7818	10.9797
Q8NAH4			tr|Q8NAH4|Q8NAH4_HUMAN cDNA FLJ35345 fis, clone PROST2016351, moderately similar to P120 PROTEIN OS=Homo sapiens OX=9606 PE=2 SV=1	S	431	___1	0.863124	-0.163884	0.0142776	0.0506714	0.389668	14.4168	14.4725	14.4715	14.61	14.6121	14.6303	14.9626	14.7566	14.8922	14.7857	14.8185	14.8552
Q9UGJ0	5'-AMP-activated protein kinase subunit gamma-2	PRKAG2	sp|Q9UGJ0|AAKG2_HUMAN 5'-AMP-activated protein kinase subunit gamma-2 OS=Homo sapiens OX=9606 GN=PRKAG2 PE=1 SV=1;tr|A0A494C1K7|A0A494C1K7_HUMAN 5'-AMP-activated protein kinase subunit gamma-2 OS=Homo sapiens OX=9606 GN=PRKAG2 PE=1 SV=1;tr|A0A384MDZ2|A0A38	S	122	___1	0.997892	-0.163881	0.235294	-0.0496263	0.711246	10.647	11.0518	11.0668	11.2792	10.9448	11.0332	10.3997	10.2759	10.3052	10.474	10.5084	10.1472
Q86X29	Lipolysis-stimulated lipoprotein receptor	LSR	sp|Q86X29|LSR_HUMAN Lipolysis-stimulated lipoprotein receptor OS=Homo sapiens OX=9606 GN=LSR PE=1 SV=4;tr|S4R3V8|S4R3V8_HUMAN Lipolysis-stimulated lipoprotein receptor OS=Homo sapiens OX=9606 GN=LSR PE=1 SV=2;tr|Q9BWS2|Q9BWS2_HUMAN LSR protein (Fragment) O	S	643	___1	0.964489	0.163866	0.411183	0.387985	0.0677109	9.55284	9.26244	9.54601	9.66485	8.89015	9.31468	10.06	9.44517	9.76989	9.44573	9.47817	9.18716
Q96EK6	Glucosamine 6-phosphate N-acetyltransferase	GNPNAT1	sp|Q96EK6|GNA1_HUMAN Glucosamine 6-phosphate N-acetyltransferase OS=Homo sapiens OX=9606 GN=GNPNAT1 PE=1 SV=1;tr|A0A024R649|A0A024R649_HUMAN Glucosamine 6-phosphate N-acetyltransferase OS=Homo sapiens OX=9606 GN=GNPNAT1 PE=3 SV=1;tr|G3V4W4|G3V4W4_HUMAN Glu	S	31	___1	0.796352	0.163785	0.105387	0.0882551	0.362695	13.055	12.8704	12.748	12.5732	12.8328	12.7761	12.8206	12.7188	12.8784	12.7435	12.8038	12.6057
P08034	Gap junction beta-1 protein	GJB1	sp|P08034|CXB1_HUMAN Gap junction beta-1 protein OS=Homo sapiens OX=9606 GN=GJB1 PE=1 SV=1;tr|A0A654ICJ7|A0A654ICJ7_HUMAN Connexin-32 OS=Homo sapiens OX=9606 GN=CXNG PE=3 SV=1	S	258	___1	1	-0.163753	0.0239462	-0.0399071	0.53786	15.5912	15.629	15.737	15.8108	15.7798	15.8578	15.9169	15.9869	15.8997	15.9733	16.0756	15.8743
P11509	Cytochrome P450 2A6;Cytochrome P450 2A13	CYP2A6;CYP2A13	sp|P11509|CP2A6_HUMAN Cytochrome P450 2A6 OS=Homo sapiens OX=9606 GN=CYP2A6 PE=1 SV=4;sp|Q16696|CP2AD_HUMAN Cytochrome P450 2A13 OS=Homo sapiens OX=9606 GN=CYP2A13 PE=1 SV=3	S	131	___1	1	-0.163545	0.135922	0.083556	0.428966	15.031	14.8829	15.2575	15.3864	15.0569	15.2188	15.0178	14.9553	15.0077	14.8272	15.0212	14.8818
P52701	DNA mismatch repair protein Msh6	MSH6;GTBP	sp|P52701|MSH6_HUMAN DNA mismatch repair protein Msh6 OS=Homo sapiens OX=9606 GN=MSH6 PE=1 SV=2;tr|F8W7G9|F8W7G9_HUMAN DNA mismatch repair protein Msh6 OS=Homo sapiens OX=9606 GN=MSH6 PE=1 SV=1;tr|F8WAX8|F8WAX8_HUMAN DNA mismatch repair protein Msh6 OS=Hom	S	14	___1	0.99783	0.163536	0.0472373	0.199147	0.019839	13.2314	13.1548	13.1673	13.097	13.1071	12.8588	13.2307	13.2168	13.3911	13.0789	13.0499	13.1124
P10809;B3GQS7	60 kDa heat shock protein, mitochondrial	HSPD1	sp|P10809|CH60_HUMAN 60 kDa heat shock protein, mitochondrial OS=Homo sapiens OX=9606 GN=HSPD1 PE=1 SV=2;tr|A0A024R3X4|A0A024R3X4_HUMAN 60 kDa chaperonin (Fragment) OS=Homo sapiens OX=9606 GN=HSPD1 PE=2 SV=1;tr|B7Z597|B7Z597_HUMAN 60 kDa chaperonin OS=Homo	S	70;70	___1	0.994468	-0.163514	0.0669749	-0.0770252	0.359685	13.8986	13.831	13.9843	14.0549	14.1483	14.0014	13.9656	14.2354	13.9945	14.0408	14.2043	14.1815
Q9UPQ0	LIM and calponin homology domains-containing protein 1	LIMCH1;DKFZp686G03277	sp|Q9UPQ0|LIMC1_HUMAN LIM and calponin homology domains-containing protein 1 OS=Homo sapiens OX=9606 GN=LIMCH1 PE=1 SV=4;tr|G5EA03|G5EA03_HUMAN LIM and calponin homology domains-containing protein 1 OS=Homo sapiens OX=9606 GN=LIMCH1 PE=1 SV=1;tr|B7Z2J4|B7Z	S	231	___1	0.997021	0.163428	0.0842735	0.122175	0.184008	13.6486	13.6208	13.7044	13.3726	13.5408	13.5701	13.6394	13.5433	13.8204	13.5166	13.435	13.6849
P23141	Liver carboxylesterase 1;Carboxylic ester hydrolase	CES1	sp|P23141|EST1_HUMAN Liver carboxylesterase 1 OS=Homo sapiens OX=9606 GN=CES1 PE=1 SV=2;tr|B7Z795|B7Z795_HUMAN Carboxylic ester hydrolase OS=Homo sapiens OX=9606 PE=2 SV=1	S	365	___1	0.803307	-0.163309	0.209595	0.0933793	0.462365	14.7774	15.0503	15.2994	15.2504	15.2513	15.1154	15.4326	15.6722	15.3511	15.4438	15.269	15.4631
A1L0S7	Tensin-1	TNS1	tr|A1L0S7|A1L0S7_HUMAN TNS1 protein (Fragment) OS=Homo sapiens OX=9606 GN=TNS1 PE=2 SV=2;tr|B2RU35|B2RU35_HUMAN Tensin 1 OS=Homo sapiens OX=9606 GN=TNS1 PE=2 SV=1;tr|Q0VG54|Q0VG54_HUMAN TNS1 protein OS=Homo sapiens OX=9606 GN=TNS1 PE=2 SV=1;tr|A0A2R8Y4T1|A	T	1416	___1	0.7931	-0.163272	0.112488	-0.0728743	0.458118	16.0852	15.9882	15.9712	16.3977	16.025	16.1117	15.9226	16.1063	16.0373	16.22	16.044	16.0208
Q12986	Transcriptional repressor NF-X1	NFX1	sp|Q12986|NFX1_HUMAN Transcriptional repressor NF-X1 OS=Homo sapiens OX=9606 GN=NFX1 PE=1 SV=2;tr|A0JLR2|A0JLR2_HUMAN NFX1 protein (Fragment) OS=Homo sapiens OX=9606 GN=NFX1 PE=2 SV=1	S	150	___1	0.974834	0.163136	0.0578082	0.0680206	0.396988	12.6413	12.5952	12.553	12.481	12.415	12.404	12.6729	12.9259	12.6386	12.5888	12.6731	12.7713
B7Z2P5	Cordon-bleu protein-like 1	COBLL1	tr|B7Z2P5|B7Z2P5_HUMAN cDNA FLJ56478, highly similar to Homo sapiens COBL-like 1 (COBLL1), mRNA OS=Homo sapiens OX=9606 PE=2 SV=1;tr|A0A0D9SG04|A0A0D9SG04_HUMAN Cordon-bleu protein-like 1 OS=Homo sapiens OX=9606 GN=COBLL1 PE=1 SV=2;sp|Q53SF7|COBL1_HUMAN Co	S	1175	___1	0.996385	-0.162695	0.0213193	-0.104621	0.113097	14.3696	14.1796	14.2656	14.3897	14.4704	14.4428	14.1205	14.2247	14.1434	14.299	14.1963	14.307
P48553	Trafficking protein particle complex subunit 10	TRAPPC10	sp|P48553|TPC10_HUMAN Trafficking protein particle complex subunit 10 OS=Homo sapiens OX=9606 GN=TRAPPC10 PE=1 SV=2;tr|B4DI17|B4DI17_HUMAN cDNA FLJ55683, highly similar to Transmembrane protein 1 OS=Homo sapiens OX=9606 PE=2 SV=1	S	708	___1	0.759753	-0.162687	0.075285	0.0589657	0.851445	12.6859	12.8881	12.6212	12.8727	12.9662	12.8443	10.8524	9.64674	10.5497	10.2419	10.7564	9.87369
P11387	DNA topoisomerase 1	TOP1	sp|P11387|TOP1_HUMAN DNA topoisomerase 1 OS=Homo sapiens OX=9606 GN=TOP1 PE=1 SV=2;tr|B9EG90|B9EG90_HUMAN DNA topoisomerase I OS=Homo sapiens OX=9606 GN=TOP1 PE=2 SV=1;tr|A0A7P0T9R7|A0A7P0T9R7_HUMAN DNA topoisomerase 1 OS=Homo sapiens OX=9606 GN=TOP1 PE=4	S	112	___1	0.921752	0.162633	0.124019	-0.183594	0.0867234	14.0653	14.2597	14.4153	14.1009	14.0474	14.1041	14.4286	14.1565	14.2797	14.3909	14.6215	14.4032
Q5XUX1	F-box/WD repeat-containing protein 9	FBXW9	sp|Q5XUX1|FBXW9_HUMAN F-box/WD repeat-containing protein 9 OS=Homo sapiens OX=9606 GN=FBXW9 PE=1 SV=3;tr|K7EL01|K7EL01_HUMAN F-box/WD repeat-containing protein 9 OS=Homo sapiens OX=9606 GN=FBXW9 PE=1 SV=1	S	18	___1	0.999856	0.162514	0.0123031	0.111975	0.0643085	14.6291	14.5763	14.5551	14.479	14.3381	14.4559	14.4717	14.3427	14.4145	14.293	14.3065	14.2934
Q13233	Mitogen-activated protein kinase kinase kinase 1	MAP3K1	sp|Q13233|M3K1_HUMAN Mitogen-activated protein kinase kinase kinase 1 OS=Homo sapiens OX=9606 GN=MAP3K1 PE=1 SV=4	S	292	___1	0.999955	0.162507	0.0506	-0.0134311	0.859728	13.1068	13.1166	12.8872	12.9439	12.8559	12.8234	12.968	12.8124	12.8671	12.9521	12.9274	12.8084
O00151	PDZ and LIM domain protein 1	PDLIM1;HEL-S-112	sp|O00151|PDLI1_HUMAN PDZ and LIM domain protein 1 OS=Homo sapiens OX=9606 GN=PDLIM1 PE=1 SV=4;tr|V9HW92|V9HW92_HUMAN Epididymis secretory protein Li 112 OS=Homo sapiens OX=9606 GN=HEL-S-112 PE=2 SV=1	S	118	___1	0.999995	0.162488	0.0277157	0.153755	0.0353407	12.8657	12.9239	12.9743	12.8377	12.7659	12.6729	13.1836	13.2402	13.2212	13.1639	13.0614	12.9584
Q13586	Stromal interaction molecule 1	STIM1	sp|Q13586|STIM1_HUMAN Stromal interaction molecule 1 OS=Homo sapiens OX=9606 GN=STIM1 PE=1 SV=3;tr|V5J3L2|V5J3L2_HUMAN STIM1 OS=Homo sapiens OX=9606 GN=STIM1 PE=2 SV=1;tr|H0YDB2|H0YDB2_HUMAN Stromal interaction molecule 1 OS=Homo sapiens OX=9606 GN=STIM1 P	S	257	___1	1	-0.162443	0.226388	0.208681	0.127776	15.6677	15.7371	16.123	16.1547	15.7854	16.0751	15.7008	15.615	15.8168	15.4957	15.6249	15.386
O14639	Actin-binding LIM protein 1	ABLIM1	sp|O14639|ABLM1_HUMAN Actin-binding LIM protein 1 OS=Homo sapiens OX=9606 GN=ABLIM1 PE=1 SV=3;tr|F8W8M4|F8W8M4_HUMAN Actin-binding LIM protein 1 OS=Homo sapiens OX=9606 GN=ABLIM1 PE=1 SV=1;tr|A0A2Z4N5U1|A0A2Z4N5U1_HUMAN AbLIM1 OS=Homo sapiens OX=9606 PE=2	S	452	___1	0.989328	-0.162378	0.0246781	-0.0932186	0.164392	14.7948	14.8533	14.8352	14.9064	15.1037	14.9603	15.0247	15.0506	15.1383	15.2193	15.089	15.1848
B4E106	Monocarboxylate transporter 1	SLC16A1	tr|B4E106|B4E106_HUMAN Monocarboxylate transporter 1 OS=Homo sapiens OX=9606 PE=2 SV=1;sp|P53985|MOT1_HUMAN Monocarboxylate transporter 1 OS=Homo sapiens OX=9606 GN=SLC16A1 PE=1 SV=3;tr|B4DKS0|B4DKS0_HUMAN Monocarboxylate transporter 1 OS=Homo sapiens OX=9	S	441	___1	0.999993	-0.162255	0.104438	0.0540881	0.567687	14.8867	14.9877	15.1344	15.3743	15.035	15.0863	14.8258	14.8206	14.8047	14.6884	14.866	14.7344
Q8IV50	LysM and putative peptidoglycan-binding domain-containing protein 2	LYSMD2	sp|Q8IV50|LYSM2_HUMAN LysM and putative peptidoglycan-binding domain-containing protein 2 OS=Homo sapiens OX=9606 GN=LYSMD2 PE=1 SV=1	S	5	___1	0.858654	0.162218	0.410733	0.45315	0.0355791	10.0363	9.6098	9.55575	9.8576	9.81273	9.04486	9.8642	9.99802	9.93351	9.41241	9.58524	9.43863
Q7Z6Z7	E3 ubiquitin-protein ligase HUWE1	HUWE1	sp|Q7Z6Z7|HUWE1_HUMAN E3 ubiquitin-protein ligase HUWE1 OS=Homo sapiens OX=9606 GN=HUWE1 PE=1 SV=3;tr|A0A024R9U8|A0A024R9U8_HUMAN HECT-type E3 ubiquitin transferase OS=Homo sapiens OX=9606 GN=HUWE1 PE=4 SV=1;tr|A0A024R9W5|A0A024R9W5_HUMAN HECT-type E3 ubiq	S	3919	___2	0.999978	0.162179	0.118411	0.0785808	0.193673	12.6713	12.5828	12.3199	12.2389	12.4669	12.3817	14.0273	13.9726	13.9928	13.8737	13.885	13.9982
Q7Z6Z7	E3 ubiquitin-protein ligase HUWE1	HUWE1	sp|Q7Z6Z7|HUWE1_HUMAN E3 ubiquitin-protein ligase HUWE1 OS=Homo sapiens OX=9606 GN=HUWE1 PE=1 SV=3;tr|A0A024R9U8|A0A024R9U8_HUMAN HECT-type E3 ubiquitin transferase OS=Homo sapiens OX=9606 GN=HUWE1 PE=4 SV=1;tr|A0A024R9W5|A0A024R9W5_HUMAN HECT-type E3 ubiq	T	3924	___2	0.99995	0.162179	0.118411	-0.0225696	0.881071	12.6713	12.5828	12.3199	12.2389	12.4669	12.3817	11.2698	10.9743	11.3351	11.1086	11.5095	11.0288
E9PMS6	LIM domain only protein 7	LMO7	tr|E9PMS6|E9PMS6_HUMAN LIM domain only protein 7 OS=Homo sapiens OX=9606 GN=LMO7 PE=1 SV=1;tr|A0A1P7ZIM8|A0A1P7ZIM8_HUMAN LMO7b OS=Homo sapiens OX=9606 PE=2 SV=1;tr|B7Z8W3|B7Z8W3_HUMAN cDNA FLJ53272, highly similar to Homo sapiens LIM domain 7 (LMO7), mRNA	T	497	___1	0.975393	-0.162082	0.0832753	-0.0754412	0.394937	12.0542	11.7747	12.0174	11.9722	12.2488	12.1116	11.9534	12.0948	12.0095	12.1025	12.1113	12.0704
Q9UI08	Ena/VASP-like protein	EVL	sp|Q9UI08|EVL_HUMAN Ena/VASP-like protein OS=Homo sapiens OX=9606 GN=EVL PE=1 SV=2;tr|H0YJN0|H0YJN0_HUMAN Ena/VASP-like protein (Fragment) OS=Homo sapiens OX=9606 GN=EVL PE=1 SV=1;tr|B4DW58|B4DW58_HUMAN Ena/VASP-like protein OS=Homo sapiens OX=9606 PE=2 SV	S	331	___1	0.931411	-0.162004	0.00650291	-0.249686	0.00030266	14.0818	14.0773	14.0208	14.2277	14.1786	14.2596	13.91	13.9529	13.8419	14.1645	14.1339	14.1554
Q96JY6	PDZ and LIM domain protein 2	PDLIM2	sp|Q96JY6|PDLI2_HUMAN PDZ and LIM domain protein 2 OS=Homo sapiens OX=9606 GN=PDLIM2 PE=1 SV=1;tr|C9JSR2|C9JSR2_HUMAN PDZ and LIM domain protein 2 (Fragment) OS=Homo sapiens OX=9606 GN=PDLIM2 PE=1 SV=1;tr|C9JS55|C9JS55_HUMAN PDZ and LIM domain protein 2 (F	S	124	___1	0.998374	0.16199	0.0982815	-0.104239	0.298629	15.0216	14.9168	15.0062	15.0053	14.6998	14.7536	12.1375	12.2422	12.0709	12.2042	12.2944	12.2646
Q5T2E6	UPF0668 protein C10orf76	C10orf76	sp|Q5T2E6|ARMD3_HUMAN Armadillo-like helical domain-containing protein 3 OS=Homo sapiens OX=9606 GN=ARMH3 PE=1 SV=1;tr|Q5T2E7|Q5T2E7_HUMAN Armadillo-like helical domain-containing protein 3 OS=Homo sapiens OX=9606 GN=ARMH3 PE=1 SV=1;tr|Q7Z2U8|Q7Z2U8_HUMAN	S	15	___1	0.811927	-0.161947	0.254147	-0.268658	0.0709782	13.0078	12.9951	12.6928	13.024	13.0872	13.0703	13.0371	12.9198	12.5171	13.1685	12.8875	13.2241
Q99700	Ataxin-2	ATXN2	sp|Q99700|ATX2_HUMAN Ataxin-2 OS=Homo sapiens OX=9606 GN=ATXN2 PE=1 SV=2;tr|A0A2R8Y5A6|A0A2R8Y5A6_HUMAN Ataxin-2 OS=Homo sapiens OX=9606 GN=ATXN2 PE=1 SV=1;tr|A0A5F9ZHW5|A0A5F9ZHW5_HUMAN Ataxin-2 OS=Homo sapiens OX=9606 GN=ATXN2 PE=1 SV=1;tr|H0YH87|H0YH87_	S	684	___1	0.985368	-0.161921	0.0796045	0.0753259	0.38886	13.6425	13.7958	13.8268	14.0464	13.7562	13.9483	14.1479	14.2267	13.9976	14.0193	14.0772	14.0497
O75874	Isocitrate dehydrogenase [NADP] cytoplasmic;Isocitrate dehydrogenase [NADP]	IDH1;HEL-216	sp|O75874|IDHC_HUMAN Isocitrate dehydrogenase [NADP] cytoplasmic OS=Homo sapiens OX=9606 GN=IDH1 PE=1 SV=2;tr|A0A024R3Y6|A0A024R3Y6_HUMAN Isocitrate dehydrogenase [NADP] OS=Homo sapiens OX=9606 GN=IDH1 PE=2 SV=1;tr|V9HW78|V9HW78_HUMAN Isocitrate dehydrogen	S	94	___1	0.972955	-0.161835	0.0291083	-0.129997	0.0693229	12.9128	13.0398	12.9603	13.13	13.1991	13.0693	12.9603	13.1688	13.1308	13.2531	13.2	13.1968
G3V5T0;B2RDN1;G3V4T6;O43708	Maleylacetoacetate isomerase	GSTZ1	tr|G3V5T0|G3V5T0_HUMAN Maleylacetoacetate isomerase OS=Homo sapiens OX=9606 GN=GSTZ1 PE=1 SV=1;tr|A0A0C4DFM0|A0A0C4DFM0_HUMAN Maleylacetoacetate isomerase OS=Homo sapiens OX=9606 GN=GSTZ1 PE=1 SV=1;tr|A0A0A0MR33|A0A0A0MR33_HUMAN Maleylacetoacetate isomeras	S	174;188;189;188	___1	0.967352	-0.16178	0.039347	-0.103908	0.161997	13.1482	13.2314	13.3025	13.4544	13.3667	13.3464	13.2108	13.1008	13.0175	13.3034	13.1213	13.216
Q9Y365	PCTP-like protein	STARD10	sp|Q9Y365|STA10_HUMAN START domain-containing protein 10 OS=Homo sapiens OX=9606 GN=STARD10 PE=1 SV=2;tr|A0A024R5L8|A0A024R5L8_HUMAN START domain containing 10, isoform CRA_a OS=Homo sapiens OX=9606 GN=STARD10 PE=4 SV=1;tr|B3KTJ1|B3KTJ1_HUMAN cDNA FLJ38349	S	166	___1	0.997984	-0.161752	0.211643	0.144442	0.261336	12.6264	12.5429	12.9459	12.9796	12.6689	12.952	12.8942	13.0411	12.681	12.8041	12.7087	12.6702
Q96JG6	Coiled-coil domain-containing protein 132	CCDC132;FLJ20097;DKFZp313I2429	sp|Q96JG6|VPS50_HUMAN Syndetin OS=Homo sapiens OX=9606 GN=VPS50 PE=1 SV=3;tr|Q9NXR2|Q9NXR2_HUMAN cDNA FLJ20097 fis, clone COL04387 OS=Homo sapiens OX=9606 PE=2 SV=1;tr|Q75N11|Q75N11_HUMAN Uncharacterized protein FLJ20097 OS=Homo sapiens OX=9606 GN=FLJ20097	S	559	___1	0.997573	0.161694	0.0947657	0.177202	0.0703191	15.4831	15.4654	15.1576	15.2395	15.1877	15.1938	15.6994	15.5002	15.6388	15.5298	15.4243	15.3527
Q86UU0	B-cell CLL/lymphoma 9-like protein	BCL9L	sp|Q86UU0|BCL9L_HUMAN B-cell CLL/lymphoma 9-like protein OS=Homo sapiens OX=9606 GN=BCL9L PE=1 SV=1;tr|A0A087WZX0|A0A087WZX0_HUMAN B-cell CLL/lymphoma 9-like protein OS=Homo sapiens OX=9606 GN=BCL9L PE=1 SV=1	S	118	___1	0.993582	-0.161663	0.0515557	-0.197382	0.0218516	14.3405	14.4026	14.2458	14.4045	14.5788	14.4905	14.103	14.1606	13.9853	14.3536	14.3272	14.1602
Q9UQ35	Serine/arginine repetitive matrix protein 2	SRRM2;KIAA0324	sp|Q9UQ35|SRRM2_HUMAN Serine/arginine repetitive matrix protein 2 OS=Homo sapiens OX=9606 GN=SRRM2 PE=1 SV=2;tr|A0A140VK53|A0A140VK53_HUMAN Testicular secretory protein Li 53 OS=Homo sapiens OX=9606 PE=2 SV=1;tr|O60382|O60382_HUMAN KIAA0324 (Fragment) OS=H	S	1382	___2	0.954181	0.161542	0.118769	0.117572	0.244166	12.7153	12.9397	12.7226	12.4389	12.8376	12.6165	12.7118	12.5836	12.5846	12.5494	12.4605	12.5173
Q9UQ35	Serine/arginine repetitive matrix protein 2	SRRM2;KIAA0324	sp|Q9UQ35|SRRM2_HUMAN Serine/arginine repetitive matrix protein 2 OS=Homo sapiens OX=9606 GN=SRRM2 PE=1 SV=2;tr|A0A140VK53|A0A140VK53_HUMAN Testicular secretory protein Li 53 OS=Homo sapiens OX=9606 PE=2 SV=1;tr|O60382|O60382_HUMAN KIAA0324 (Fragment) OS=H	S	1387	___2	0.999984	0.161542	0.118769	0.117572	0.244166	12.7153	12.9397	12.7226	12.4389	12.8376	12.6165	12.7118	12.5836	12.5846	12.5494	12.4605	12.5173
Q8NBN3	Transmembrane protein 87A	TMEM87A	sp|Q8NBN3|TM87A_HUMAN Transmembrane protein 87A OS=Homo sapiens OX=9606 GN=TMEM87A PE=1 SV=3;tr|A8K369|A8K369_HUMAN cDNA FLJ76707, highly similar to Homo sapiens transmembrane protein 87A, mRNA OS=Homo sapiens OX=9606 PE=2 SV=1;tr|B4DN92|B4DN92_HUMAN cDNA	S	540	___1	1	0.161503	0.0931377	0.160531	0.0948864	12.0848	11.9739	12.0518	11.7747	11.9914	11.8598	12.0004	12.3365	12.0604	12.0351	11.9786	11.9019
Q9Y4L1;A0A494C039	Hypoxia up-regulated protein 1	HYOU1	sp|Q9Y4L1|HYOU1_HUMAN Hypoxia up-regulated protein 1 OS=Homo sapiens OX=9606 GN=HYOU1 PE=1 SV=1;tr|A0A384P5T6|A0A384P5T6_HUMAN Epididymis secretory sperm binding protein OS=Homo sapiens OX=9606 PE=2 SV=1;tr|B7Z2N4|B7Z2N4_HUMAN cDNA FLJ56074, highly similar	S	742;742	___1	1	-0.161436	0.184728	0.0806408	0.494695	12.1982	11.7805	12.2914	12.3222	12.2362	12.1961	11.963	11.6975	11.8162	11.7157	11.7684	11.7508
Q8N3F8	MICAL-like protein 1	MICALL1	sp|Q8N3F8|MILK1_HUMAN MICAL-like protein 1 OS=Homo sapiens OX=9606 GN=MICALL1 PE=1 SV=2;tr|A0A7P0T8A6|A0A7P0T8A6_HUMAN MICAL-like protein 1 OS=Homo sapiens OX=9606 GN=MICALL1 PE=4 SV=1;tr|A0A7P0Z4L3|A0A7P0Z4L3_HUMAN MICAL-like protein 1 OS=Homo sapiens OX=	S	273	___1	0.999944	-0.161396	0.251491	-0.00679318	0.960314	12.0476	11.889	12.2449	12.2427	12.208	12.2149	12.4038	12.3915	11.8626	12.3338	12.1984	12.1459
Q9P2M7	Cingulin	CGN	sp|Q9P2M7|CING_HUMAN Cingulin OS=Homo sapiens OX=9606 GN=CGN PE=1 SV=2;tr|B9EK46|B9EK46_HUMAN Cingulin OS=Homo sapiens OX=9606 GN=CGN PE=1 SV=1;tr|H0Y4A8|H0Y4A8_HUMAN Cingulin (Fragment) OS=Homo sapiens OX=9606 GN=CGN PE=1 SV=1	S	332	___1	1	-0.161374	0.0306057	-0.207348	0.00859476	15.3717	15.3518	15.2752	15.5745	15.4008	15.5074	15.7419	15.8111	15.6595	16.0349	15.8871	15.9126
Q99569	Plakophilin-4	PKP4	sp|Q99569|PKP4_HUMAN Plakophilin-4 OS=Homo sapiens OX=9606 GN=PKP4 PE=1 SV=2;tr|Q4W5T8|Q4W5T8_HUMAN Uncharacterized protein PKP4 (Fragment) OS=Homo sapiens OX=9606 GN=PKP4 PE=3 SV=1;tr|A0A0D9SF60|A0A0D9SF60_HUMAN Plakophilin-4 OS=Homo sapiens OX=9606 GN=PK	S	776	___1	0.9974	-0.161372	0.157758	0.196572	0.0917226	13.7811	13.4724	13.4086	13.9271	13.539	13.68	14.0432	14.031	14.005	13.8977	13.8122	13.7795
Q9H2P0	Activity-dependent neuroprotector homeobox protein	ADNP	sp|Q9H2P0|ADNP_HUMAN Activity-dependent neuroprotector homeobox protein OS=Homo sapiens OX=9606 GN=ADNP PE=1 SV=1;tr|A0A2R8Y6X0|A0A2R8Y6X0_HUMAN Activity-dependent neuroprotector homeobox protein OS=Homo sapiens OX=9606 GN=ADNP PE=1 SV=1;tr|Q6DHZ8|Q6DHZ8_H	S	921	___1	0.99971	-0.161257	0.0761905	0.036321	0.668464	11.6464	11.9168	11.6814	11.9473	11.9467	11.8344	11.656	11.8762	11.7611	11.7355	11.8009	11.6479
P23588	Eukaryotic translation initiation factor 4B	EIF4B	sp|P23588|IF4B_HUMAN Eukaryotic translation initiation factor 4B OS=Homo sapiens OX=9606 GN=EIF4B PE=1 SV=2;tr|E7EX17|E7EX17_HUMAN Eukaryotic translation initiation factor 4B OS=Homo sapiens OX=9606 GN=EIF4B PE=1 SV=1;tr|B4DRM3|B4DRM3_HUMAN cDNA FLJ54492,	S	459	___1	0.940032	0.160965	0.217507	0.0309055	0.806489	12.326	12.7163	12.6641	12.3516	12.4992	12.3727	12.4857	12.1408	12.3994	12.4486	12.112	12.3726
Q9Y4E1;Q641Q2	WASH complex subunit FAM21C;WASH complex subunit FAM21A	FAM21C;FAM21A	sp|Q9Y4E1|WAC2C_HUMAN WASH complex subunit 2C OS=Homo sapiens OX=9606 GN=WASHC2C PE=1 SV=4;tr|A0A0A0MR88|A0A0A0MR88_HUMAN WASH complex subunit 2C OS=Homo sapiens OX=9606 GN=WASHC2C PE=1 SV=1;tr|A0A096LPC5|A0A096LPC5_HUMAN WASH complex subunit 2C OS=Homo sa	S	333;333	___2	1	0.160931	0.210458	0.112127	0.374231	13.1713	13.0304	12.792	12.7523	12.7709	12.9878	12.9093	12.6976	13.0023	12.6143	12.6999	12.9585
Q9Y4E1;Q641Q2	WASH complex subunit FAM21C;WASH complex subunit FAM21A	FAM21C;FAM21A	sp|Q9Y4E1|WAC2C_HUMAN WASH complex subunit 2C OS=Homo sapiens OX=9606 GN=WASHC2C PE=1 SV=4;tr|A0A0A0MR88|A0A0A0MR88_HUMAN WASH complex subunit 2C OS=Homo sapiens OX=9606 GN=WASHC2C PE=1 SV=1;tr|A0A096LPC5|A0A096LPC5_HUMAN WASH complex subunit 2C OS=Homo sa	T	331;331	___2	1	0.160931	0.210458	0.112127	0.374231	13.1713	13.0304	12.792	12.7523	12.7709	12.9878	12.9093	12.6976	13.0023	12.6143	12.6999	12.9585
Q9UJM8	Hydroxyacid oxidase 1	HAO1	sp|Q9UJM8|HAOX1_HUMAN Hydroxyacid oxidase 1 OS=Homo sapiens OX=9606 GN=HAO1 PE=1 SV=1;tr|A8K058|A8K058_HUMAN Hydroxyacid oxidase (Glycolate oxidase) 1, isoform CRA_a OS=Homo sapiens OX=9606 GN=HAO1 PE=2 SV=1	S	65	___1	0.929225	0.160874	0.247571	-0.108687	0.427105	10.3388	10.9733	10.8633	10.5702	10.5158	10.6068	10.7172	10.6035	10.5681	10.8094	10.7831	10.6223
P56211	cAMP-regulated phosphoprotein 19	ARPP19;ARPP-19	sp|P56211|ARP19_HUMAN cAMP-regulated phosphoprotein 19 OS=Homo sapiens OX=9606 GN=ARPP19 PE=1 SV=2;tr|H3BQ52|H3BQ52_HUMAN cAMP-regulated phosphoprotein 19 OS=Homo sapiens OX=9606 GN=ARPP19 PE=1 SV=1;tr|A0A024R5U3|A0A024R5U3_HUMAN Cyclic AMP phosphoprotein,	S	104	___1	0.839998	-0.160831	0.283032	-0.0763954	0.602725	13.5794	13.7199	13.779	13.5993	14.1493	13.8121	13.9674	14.0238	13.9174	13.7665	14.0881	14.2831
P48634	Protein PRRC2A	PRRC2A	sp|P48634|PRC2A_HUMAN Protein PRRC2A OS=Homo sapiens OX=9606 GN=PRRC2A PE=1 SV=3;tr|A0A1U9X982|A0A1U9X982_HUMAN PRRC2A OS=Homo sapiens OX=9606 PE=4 SV=1;tr|A0A1U9X9A9|A0A1U9X9A9_HUMAN PRRC2A OS=Homo sapiens OX=9606 PE=4 SV=1;tr|A0A1U9X999|A0A1U9X999_HUMAN	S	1085	___1	0.965399	-0.16081	0.0532353	0.0633258	0.293392	12.3985	12.5716	12.4115	12.6136	12.593	12.6575	14.5913	14.6381	14.7384	14.5581	14.6415	14.5783
P23497	Nuclear autoantigen Sp-100	SP100	sp|P23497|SP100_HUMAN Nuclear autoantigen Sp-100 OS=Homo sapiens OX=9606 GN=SP100 PE=1 SV=3;tr|Q53TD0|Q53TD0_HUMAN Uncharacterized protein SP100 (Fragment) OS=Homo sapiens OX=9606 GN=SP100 PE=4 SV=1;tr|E9PHV6|E9PHV6_HUMAN Nuclear autoantigen Sp-100 OS=Homo	S	274	___1	0.999999	0.160753	0.0823706	0.0328205	0.704338	12.2448	12.2107	12.3583	12.2789	12.0975	11.9551	12.1936	12.0953	12.2114	12.0241	12.2211	12.1566
P60981	Destrin	DSTN;HEL32	sp|P60981|DEST_HUMAN Destrin OS=Homo sapiens OX=9606 GN=DSTN PE=1 SV=3;tr|V9HWA6|V9HWA6_HUMAN Actin-depolymerizing factor OS=Homo sapiens OX=9606 GN=HEL32 PE=2 SV=1;tr|F6RFD5|F6RFD5_HUMAN Actin-depolymerizing factor OS=Homo sapiens OX=9606 GN=DSTN PE=1 SV=	S	3	___1	1	0.160699	0.0493513	-0.00171523	0.981661	13.9421	13.887	13.6978	13.7592	13.6618	13.6238	13.5788	13.7068	13.7151	13.7043	13.7069	13.5948
P21796	Voltage-dependent anion-selective channel protein 1	VDAC1	sp|P21796|VDAC1_HUMAN Voltage-dependent anion-selective channel protein 1 OS=Homo sapiens OX=9606 GN=VDAC1 PE=1 SV=2;tr|A0A1L1UHR1|A0A1L1UHR1_HUMAN Voltage-dependent anion-selective channel protein 1 OS=Homo sapiens OX=9606 PE=2 SV=1;tr|C9JI87|C9JI87_HUMAN	S	104	___1	0.999987	-0.160672	0.08073	-0.082893	0.343082	16.6352	16.7451	16.8666	16.9502	16.8132	16.9655	17.0282	16.9395	16.8272	16.8741	17.0965	17.073
Q92610	Zinc finger protein 592	ZNF592	sp|Q92610|ZN592_HUMAN Zinc finger protein 592 OS=Homo sapiens OX=9606 GN=ZNF592 PE=1 SV=2	S	1089	___1	1	-0.160657	0.00973677	-0.0620181	0.255211	14.1637	14.1278	14.1151	14.3318	14.2871	14.2697	14.1337	14.0546	14.0013	14.1804	14.1183	14.0769
Q68EM7	Rho GTPase-activating protein 17	ARHGAP17	sp|Q68EM7|RHG17_HUMAN Rho GTPase-activating protein 17 OS=Homo sapiens OX=9606 GN=ARHGAP17 PE=1 SV=1;tr|B4DVF3|B4DVF3_HUMAN cDNA FLJ57205, highly similar to Homo sapiens Rho GTPase activating protein 17 (ARHGAP17), transcript variant 1, mRNA OS=Homo sapien	S	676	___1	0.973171	0.160615	0.0197219	0.0686861	0.269639	14.3549	14.4602	14.3871	14.2909	14.2579	14.1716	14.3991	14.4818	14.4177	14.2718	14.4385	14.3823
Q8NA29	Sodium-dependent lysophosphatidylcholine symporter 1	MFSD2A	sp|Q8NA29|NLS1_HUMAN Sodium-dependent lysophosphatidylcholine symporter 1 OS=Homo sapiens OX=9606 GN=MFSD2A PE=1 SV=1;tr|Q71RE4|Q71RE4_HUMAN FP1147 OS=Homo sapiens OX=9606 PE=2 SV=1;tr|E7EPI8|E7EPI8_HUMAN Sodium-dependent lysophosphatidylcholine symporter	S	536	___1	0.769192	-0.160612	0.101391	-0.260858	0.0141919	10.8153	11.1963	11.1503	11.2305	11.1881	11.225	11.213	11.1513	11.3128	11.4235	11.4811	11.555
Q7Z401	C-myc promoter-binding protein	DENND4A	sp|Q7Z401|MYCPP_HUMAN C-myc promoter-binding protein OS=Homo sapiens OX=9606 GN=DENND4A PE=1 SV=2;tr|A0A0U1RR27|A0A0U1RR27_HUMAN C-myc promoter-binding protein OS=Homo sapiens OX=9606 GN=DENND4A PE=1 SV=2;tr|A0A7I2RAZ6|A0A7I2RAZ6_HUMAN C-myc promoter-bindi	S	1151	___1	0.830954	-0.160608	0.156699	-0.167151	0.141919	12.8329	12.864	12.9023	12.8499	13.0615	13.1696	12.4136	12.6907	12.6102	12.5316	12.8141	12.8703
O43768	Alpha-endosulfine	ENSA	sp|O43768|ENSA_HUMAN Alpha-endosulfine OS=Homo sapiens OX=9606 GN=ENSA PE=1 SV=1;tr|A6NMQ3|A6NMQ3_HUMAN Alpha-endosulfine OS=Homo sapiens OX=9606 GN=ENSA PE=1 SV=2;tr|Q5T5H1|Q5T5H1_HUMAN Alpha-endosulfine OS=Homo sapiens OX=9606 GN=ENSA PE=1 SV=1;tr|A0A1W2	S	43	___1	0.99741	-0.160552	0.0775785	0.0438278	0.606371	12.8393	12.7629	12.7555	12.807	13.0228	13.0096	13.1104	13.2461	13.103	13.2756	13.025	13.0274
Q9ULU4	Protein kinase C-binding protein 1	ZMYND8;DKFZp564P1772	sp|Q9ULU4|PKCB1_HUMAN Protein kinase C-binding protein 1 OS=Homo sapiens OX=9606 GN=ZMYND8 PE=1 SV=2;tr|A0A087WYS3|A0A087WYS3_HUMAN Protein kinase C-binding protein 1 OS=Homo sapiens OX=9606 GN=ZMYND8 PE=1 SV=1;tr|H7C4X9|H7C4X9_HUMAN Protein kinase C-bindi	S	652	___1	0.971826	-0.160448	0.0821237	-0.175535	0.0602683	14.6977	14.6629	14.6651	14.6743	14.786	15.0467	14.5208	14.4403	14.5585	14.7496	14.6931	14.6035
Q96K37	Solute carrier family 35 member E1	SLC35E1	sp|Q96K37|S35E1_HUMAN Solute carrier family 35 member E1 OS=Homo sapiens OX=9606 GN=SLC35E1 PE=1 SV=2;tr|H7C1I0|H7C1I0_HUMAN Solute carrier family 35 member E1 (Fragment) OS=Homo sapiens OX=9606 GN=SLC35E1 PE=1 SV=2;tr|A0A024R7G7|A0A024R7G7_HUMAN Solute ca	S	363	___1	0.999998	-0.160341	0.514963	0.231832	0.351446	9.94531	9.81498	10.1044	10.1545	9.74785	10.4433	9.96873	9.9788	9.44936	9.03708	9.97989	9.68443
Q92844	TRAF family member-associated NF-kappa-B activator	TANK	sp|Q92844|TANK_HUMAN TRAF family member-associated NF-kappa-B activator OS=Homo sapiens OX=9606 GN=TANK PE=1 SV=2;tr|E7EV32|E7EV32_HUMAN TRAF family member-associated NF-kappa-B activator (Fragment) OS=Homo sapiens OX=9606 GN=TANK PE=1 SV=1;tr|E7EMT6|E7EMT	S	129	___1	0.999994	-0.160315	0.53343	-0.543953	0.0512992	7.9613	8.37087	9.14813	8.79024	8.67809	8.49291	8.2632	8.84652	8.61885	9.26065	9.21005	8.88973
Q96AT1	Uncharacterized protein KIAA1143	KIAA1143	sp|Q96AT1|K1143_HUMAN Uncharacterized protein KIAA1143 OS=Homo sapiens OX=9606 GN=KIAA1143 PE=1 SV=2	S	146	___1	0.997287	-0.160309	0.318431	-0.261141	0.116446	11.7092	11.2535	11.3256	11.4131	11.7823	11.5738	11.5731	11.5957	11.1098	11.5647	11.6785	11.8188
Q9UHQ9	NADH-cytochrome b5 reductase 1	CYB5R1	sp|Q9UHQ9|NB5R1_HUMAN NADH-cytochrome b5 reductase 1 OS=Homo sapiens OX=9606 GN=CYB5R1 PE=1 SV=1;tr|H7C0R7|H7C0R7_HUMAN Cytochrome-b5 reductase (Fragment) OS=Homo sapiens OX=9606 GN=CYB5R1 PE=1 SV=1	S	150	___1	0.999979	0.160257	0.218983	-0.0501461	0.691403	11.2551	11.1069	11.2393	11.184	11.1994	10.7372	10.8737	10.7262	10.9919	10.8137	11.0806	10.8478
Q5T481	RNA-binding protein 20	RBM20	sp|Q5T481|RBM20_HUMAN RNA-binding protein 20 OS=Homo sapiens OX=9606 GN=RBM20 PE=1 SV=3	S	876	___1	0.999907	-0.159998	0.349192	0.0149998	0.928648	11.6974	11.9375	12.0014	12.1698	11.866	12.0806	12.3384	11.972	12.3158	12.5785	12.1005	11.9021
P49790	Nuclear pore complex protein Nup153	NUP153	sp|P49790|NU153_HUMAN Nuclear pore complex protein Nup153 OS=Homo sapiens OX=9606 GN=NUP153 PE=1 SV=2;tr|A0A024QZW7|A0A024QZW7_HUMAN Nucleoporin 153kDa, isoform CRA_a OS=Homo sapiens OX=9606 GN=NUP153 PE=4 SV=1	S	614	___1	0.997706	-0.159817	0.0652827	-0.0222494	0.781372	13.3504	13.2728	13.5394	13.6284	13.4957	13.5179	13.514	13.2965	13.4709	13.4366	13.4283	13.4833
A0A024R3R5	Lamin-B receptor	LBR	tr|A0A024R3R5|A0A024R3R5_HUMAN 3-beta-hydroxysterol Delta (14)-reductase OS=Homo sapiens OX=9606 GN=LBR PE=3 SV=1;sp|Q14739|LBR_HUMAN Delta(14)-sterol reductase LBR OS=Homo sapiens OX=9606 GN=LBR PE=1 SV=2;tr|A0A494C1L1|A0A494C1L1_HUMAN 3-beta-hydroxystero	S	86	___2	1	-0.159797	0.197809	-0.263742	0.0446431	14.0668	14.2713	14.2659	14.3042	14.3119	14.4672	14.9293	14.4311	14.8322	15.0347	15.0666	14.8825
E9PMS6	LIM domain only protein 7	LMO7	tr|E9PMS6|E9PMS6_HUMAN LIM domain only protein 7 OS=Homo sapiens OX=9606 GN=LMO7 PE=1 SV=1;tr|A0A1P7ZIM8|A0A1P7ZIM8_HUMAN LMO7b OS=Homo sapiens OX=9606 PE=2 SV=1;tr|B7Z8W3|B7Z8W3_HUMAN cDNA FLJ53272, highly similar to Homo sapiens LIM domain 7 (LMO7), mRNA	S	1102	___2	1	-0.15977	0.0496304	-0.0991068	0.130583	13.388	13.2801	13.103	13.4585	13.4003	13.3916	15.9974	15.9867	16.0141	16.2089	15.9757	16.1109
E9PMS6	LIM domain only protein 7	LMO7	tr|E9PMS6|E9PMS6_HUMAN LIM domain only protein 7 OS=Homo sapiens OX=9606 GN=LMO7 PE=1 SV=1;tr|A0A1P7ZIM8|A0A1P7ZIM8_HUMAN LMO7b OS=Homo sapiens OX=9606 PE=2 SV=1;tr|B7Z8W3|B7Z8W3_HUMAN cDNA FLJ53272, highly similar to Homo sapiens LIM domain 7 (LMO7), mRNA	S	1108	___2	1	-0.15977	0.0496304	-0.130646	0.21883	13.388	13.2801	13.103	13.4585	13.4003	13.3916	12.2533	12.0432	12.1091	12.4323	12.2976	12.0677
Q53GL6	RNA-binding protein Raly	RALY	tr|Q53GL6|Q53GL6_HUMAN RNA binding protein (Autoantigenic, hnRNP-associated with lethal yellow) long isoform variant (Fragment) OS=Homo sapiens OX=9606 GN=RALY PE=2 SV=1;tr|A8K4T9|A8K4T9_HUMAN cDNA FLJ77421, highly similar to Homo sapiens autoantigen p542	T	299	___2	1	-0.159693	0.0106653	-0.201629	0.00254921	15.4084	15.3691	15.3613	15.5272	15.52	15.5706	15.6429	15.7067	15.6289	15.814	15.8175	15.9519
Q9UPU5	Ubiquitin carboxyl-terminal hydrolase 24	USP24	sp|Q9UPU5|UBP24_HUMAN Ubiquitin carboxyl-terminal hydrolase 24 OS=Homo sapiens OX=9606 GN=USP24 PE=1 SV=3	S	1578	___1	0.999996	-0.159675	0.0400716	0.105666	0.152351	15.4398	15.3352	15.4609	15.617	15.4785	15.6195	15.652	15.4754	15.6304	15.4534	15.5672	15.4203
Q7Z612			tr|Q7Z612|Q7Z612_HUMAN Acidic ribosomal phosphoprotein P1 OS=Homo sapiens OX=9606 PE=2 SV=1	S	101	___2	1	-0.159631	0.0310876	-0.0953942	0.168584	12.472	12.5222	12.5143	12.7538	12.7138	12.5198	12.3259	12.2811	12.3055	12.4367	12.4426	12.3193
Q7Z612			tr|Q7Z612|Q7Z612_HUMAN Acidic ribosomal phosphoprotein P1 OS=Homo sapiens OX=9606 PE=2 SV=1	S	104	___2	1	-0.159631	0.0310876	-0.0953942	0.168584	12.472	12.5222	12.5143	12.7538	12.7138	12.5198	12.3259	12.2811	12.3055	12.4367	12.4426	12.3193
Q68EM7	Rho GTPase-activating protein 17	ARHGAP17	sp|Q68EM7|RHG17_HUMAN Rho GTPase-activating protein 17 OS=Homo sapiens OX=9606 GN=ARHGAP17 PE=1 SV=1;tr|B4DVF3|B4DVF3_HUMAN cDNA FLJ57205, highly similar to Homo sapiens Rho GTPase activating protein 17 (ARHGAP17), transcript variant 1, mRNA OS=Homo sapien	S	625	___1	0.990069	0.159545	0.0550209	0.0958674	0.224283	13.5263	13.6098	13.5773	13.4825	13.2713	13.481	13.5937	13.5177	13.7237	13.4353	13.5255	13.5867
A0FGR8	Extended synaptotagmin-2	ESYT2	sp|A0FGR8|ESYT2_HUMAN Extended synaptotagmin-2 OS=Homo sapiens OX=9606 GN=ESYT2 PE=1 SV=1;tr|A0A499FIX8|A0A499FIX8_HUMAN Extended synaptotagmin-2 OS=Homo sapiens OX=9606 GN=ESYT2 PE=1 SV=1;tr|H7BXI1|H7BXI1_HUMAN Extended synaptotagmin-2 OS=Homo sapiens OX=	S	761	___1	0.999986	-0.159518	0.0905197	-0.129416	0.385753	11.3785	11.1281	11.1768	11.5198	11.3567	11.2855	11.1882	11.3327	10.9029	11.1048	11.3552	11.352
Q8WU20	Fibroblast growth factor receptor substrate 2	FRS2	sp|Q8WU20|FRS2_HUMAN Fibroblast growth factor receptor substrate 2 OS=Homo sapiens OX=9606 GN=FRS2 PE=1 SV=4;tr|A0A384NQ31|A0A384NQ31_HUMAN Epididymis secretory sperm binding protein OS=Homo sapiens OX=9606 PE=1 SV=1;tr|L7RTG7|L7RTG7_HUMAN Fibroblast growt	S	292	___1	0.970772	-0.159515	0.250584	0.0425276	0.752667	11.6699	11.9896	12.2506	12.1073	12.1216	12.1598	12.2225	12.2398	12.2628	11.9734	12.4063	12.2179
O95197	Reticulon-3;Reticulon	RTN3	sp|O95197|RTN3_HUMAN Reticulon-3 OS=Homo sapiens OX=9606 GN=RTN3 PE=1 SV=2;tr|B7Z3E3|B7Z3E3_HUMAN Reticulon OS=Homo sapiens OX=9606 PE=2 SV=1;tr|B7Z8W8|B7Z8W8_HUMAN Reticulon OS=Homo sapiens OX=9606 PE=2 SV=1	S	560	___1	0.86288	0.159473	0.329369	0.241399	0.150376	10.186	10.758	10.6718	10.3545	10.4219	10.361	10.5008	10.0731	10.0311	9.8263	9.90216	10.1524
Q9HB71	Calcyclin-binding protein	CACYBP	sp|Q9HB71|CYBP_HUMAN Calcyclin-binding protein OS=Homo sapiens OX=9606 GN=CACYBP PE=1 SV=2;tr|Q6NVY0|Q6NVY0_HUMAN Calcyclin-binding protein OS=Homo sapiens OX=9606 GN=CACYBP PE=2 SV=1;tr|A0A024R904|A0A024R904_HUMAN Calcyclin-binding protein OS=Homo sapiens	S	3	___1	1	-0.159452	0.0368175	-0.0225532	0.743905	15.3088	15.3464	15.2812	15.4317	15.4763	15.5069	15.4517	15.2575	15.176	15.2948	15.369	15.2891
Q92887	Canalicular multispecific organic anion transporter 1	ABCC2	sp|Q92887|MRP2_HUMAN ATP-binding cassette sub-family C member 2 OS=Homo sapiens OX=9606 GN=ABCC2 PE=1 SV=3	S	938	___1	1	-0.159135	0.0503897	-0.0563492	0.454017	17.5705	17.5902	17.6479	17.696	17.73	17.8599	17.6917	17.5128	17.473	17.5122	17.6548	17.6795
Q9C0B5	Palmitoyltransferase ZDHHC5;Palmitoyltransferase	ZDHHC5	sp|Q9C0B5|ZDHC5_HUMAN Palmitoyltransferase ZDHHC5 OS=Homo sapiens OX=9606 GN=ZDHHC5 PE=1 SV=2;tr|A0A024R546|A0A024R546_HUMAN Palmitoyltransferase OS=Homo sapiens OX=9606 GN=ZDHHC5 PE=3 SV=1;tr|H0YEF4|H0YEF4_HUMAN Palmitoyltransferase ZDHHC5 (Fragment) OS=H	S	455	___1	0.970645	-0.159101	0.236742	-0.0988448	0.453506	12.3346	12.3818	12.9054	12.5898	12.7367	12.7727	12.4931	12.5346	12.4704	12.4988	12.7189	12.5769
Q13557	Calcium/calmodulin-dependent protein kinase type II subunit delta;Calcium/calmodulin-dependent protein kinase type II subunit alpha	CAMK2D;CAMK2A	sp|Q13557|KCC2D_HUMAN Calcium/calmodulin-dependent protein kinase type II subunit delta OS=Homo sapiens OX=9606 GN=CAMK2D PE=1 SV=3;tr|D6R938|D6R938_HUMAN Calcium/calmodulin-dependent protein kinase OS=Homo sapiens OX=9606 GN=CAMK2D PE=1 SV=1;tr|E9PF82|E9P	T	287	___1	1	0.158998	0.451162	-0.298683	0.169911	12.4764	12.9422	13.4125	12.663	12.9419	12.7492	13.0216	13.2309	12.9468	13.0601	13.4384	13.5968
O15027	Protein transport protein Sec16A	SEC16A	sp|O15027|SC16A_HUMAN Protein transport protein Sec16A OS=Homo sapiens OX=9606 GN=SEC16A PE=1 SV=4;tr|A0A3F2YNX0|A0A3F2YNX0_HUMAN Protein transport protein sec16 OS=Homo sapiens OX=9606 GN=SEC16A PE=1 SV=1;tr|A0A3F2YNZ0|A0A3F2YNZ0_HUMAN Protein transport p	S	1964	___1	1	0.158953	0.093969	-0.0656325	0.465643	13.2824	13.0018	13.1369	13.1609	12.8833	12.9	12.9631	12.9722	13.0701	13.0084	13.0951	13.0988
P50851	Lipopolysaccharide-responsive and beige-like anchor protein	LRBA	sp|P50851|LRBA_HUMAN Lipopolysaccharide-responsive and beige-like anchor protein OS=Homo sapiens OX=9606 GN=LRBA PE=1 SV=4;tr|A0A494C1L5|A0A494C1L5_HUMAN Lipopolysaccharide-responsive and beige-like anchor protein OS=Homo sapiens OX=9606 GN=LRBA PE=1 SV=1;	S	1767	___1	0.786439	0.158896	0.0289773	0.0132175	0.838899	13.8527	13.9094	13.7929	13.714	13.6278	13.7367	13.9077	13.9489	13.7337	13.8247	13.8536	13.8722
P13073	Cytochrome c oxidase subunit 4 isoform 1, mitochondrial	COX4I1	sp|P13073|COX41_HUMAN Cytochrome c oxidase subunit 4 isoform 1, mitochondrial OS=Homo sapiens OX=9606 GN=COX4I1 PE=1 SV=1;tr|H3BN72|H3BN72_HUMAN Cytochrome c oxidase subunit 4 OS=Homo sapiens OX=9606 GN=COX4I1 PE=1 SV=1;tr|H3BNV9|H3BNV9_HUMAN Cytochrome c	S	58	___1	0.999085	-0.158785	0.134749	-0.0317944	0.752885	12.3152	12.5221	12.6351	12.6121	12.5966	12.74	12.7649	12.4975	12.5879	12.4975	12.7103	12.7379
Q9Y3T9	Nucleolar complex protein 2 homolog	NOC2L	sp|Q9Y3T9|NOC2L_HUMAN Nucleolar complex protein 2 homolog OS=Homo sapiens OX=9606 GN=NOC2L PE=1 SV=4;tr|B3KNC3|B3KNC3_HUMAN Nucleolar complex protein 2 homolog OS=Homo sapiens OX=9606 PE=2 SV=1	S	49	___2	0.999999	0.158551	0.0555153	-0.0672906	0.383872	14.3261	14.4581	14.3747	14.1291	14.3633	14.1908	13.7744	13.8092	13.8054	13.7849	13.9958	13.8102
Q15942	Zyxin	ZYX	sp|Q15942|ZYX_HUMAN Zyxin OS=Homo sapiens OX=9606 GN=ZYX PE=1 SV=1;tr|Q96AF9|Q96AF9_HUMAN ZYX protein (Fragment) OS=Homo sapiens OX=9606 GN=ZYX PE=2 SV=2;tr|B4DY85|B4DY85_HUMAN cDNA FLJ61463, highly similar to Zyxin OS=Homo sapiens OX=9606 PE=2 SV=1;tr|Q28	S	143	___1	0.915399	-0.158438	0.130973	0.00640519	0.948656	13.934	14.177	14.0538	14.0787	14.3877	14.1738	14.4755	14.3475	14.5132	14.3103	14.4231	14.5836
H7C0V5		ANKHD1-EIF4EBP3	tr|H7C0V5|H7C0V5_HUMAN ANKHD1-EIF4EBP3 readthrough (Fragment) OS=Homo sapiens OX=9606 GN=ANKHD1-EIF4EBP3 PE=4 SV=1	S	617	___1	0.998461	0.158411	0.162664	-0.274892	0.0245989	12.2672	12.3771	12.117	12.1143	12.0378	12.134	11.6214	12.0569	11.9821	12.2049	12.2179	12.0623
Q1HBJ4	Mitogen-activated protein kinase;Mitogen-activated protein kinase 1	MAPK1	tr|Q1HBJ4|Q1HBJ4_HUMAN Mitogen-activated protein kinase OS=Homo sapiens OX=9606 GN=MAPK1 PE=3 SV=1;sp|P28482|MK01_HUMAN Mitogen-activated protein kinase 1 OS=Homo sapiens OX=9606 GN=MAPK1 PE=1 SV=3;tr|Q499G7|Q499G7_HUMAN Mitogen-activated protein kinase OS	Y	187	___1	0.995964	0.158378	0.0459138	0.103068	0.171706	14.5363	14.6528	14.4688	14.3656	14.3707	14.4464	14.3137	14.3156	14.3629	14.3126	14.0782	14.2922
P08670	Vimentin	VIM;HEL113	sp|P08670|VIME_HUMAN Vimentin OS=Homo sapiens OX=9606 GN=VIM PE=1 SV=4;tr|V9HWE1|V9HWE1_HUMAN Vimentin OS=Homo sapiens OX=9606 GN=HEL113 PE=2 SV=1;tr|Q53HU8|Q53HU8_HUMAN Vimentin (Fragment) OS=Homo sapiens OX=9606 PE=2 SV=1	S	430	___1	0.904686	0.158324	0.213366	0.00657578	0.957274	12.2841	12.2067	12.4861	12.1414	12.4578	11.9027	12.5854	12.4418	12.5623	12.4575	12.5788	12.5335
Q6QNY0	Biogenesis of lysosome-related organelles complex 1 subunit 3	BLOC1S3	sp|Q6QNY0|BL1S3_HUMAN Biogenesis of lysosome-related organelles complex 1 subunit 3 OS=Homo sapiens OX=9606 GN=BLOC1S3 PE=1 SV=1	S	65	___2	1	0.158249	0.0985187	0.081411	0.373643	12.9685	12.8722	12.6932	12.8102	12.6911	12.5578	12.8823	12.728	12.778	12.6517	12.8291	12.6633
Q6QNY0	Biogenesis of lysosome-related organelles complex 1 subunit 3	BLOC1S3	sp|Q6QNY0|BL1S3_HUMAN Biogenesis of lysosome-related organelles complex 1 subunit 3 OS=Homo sapiens OX=9606 GN=BLOC1S3 PE=1 SV=1	T	63	___2	1	0.158249	0.0985187	0.081411	0.373643	12.9685	12.8722	12.6932	12.8102	12.6911	12.5578	12.8823	12.728	12.778	12.6517	12.8291	12.6633
Q1HBJ4	Mitogen-activated protein kinase;Mitogen-activated protein kinase 1	MAPK1	tr|Q1HBJ4|Q1HBJ4_HUMAN Mitogen-activated protein kinase OS=Homo sapiens OX=9606 GN=MAPK1 PE=3 SV=1;sp|P28482|MK01_HUMAN Mitogen-activated protein kinase 1 OS=Homo sapiens OX=9606 GN=MAPK1 PE=1 SV=3;tr|Q499G7|Q499G7_HUMAN Mitogen-activated protein kinase OS	T	185	___2	0.95094	0.158247	0.103628	0.00896602	0.921854	12.0941	12.3192	12.454	12.1886	12.1294	12.0746	12.1091	12.0937	12.2366	12.1767	12.0174	12.2185
Q1HBJ4	Mitogen-activated protein kinase;Mitogen-activated protein kinase 1	MAPK1	tr|Q1HBJ4|Q1HBJ4_HUMAN Mitogen-activated protein kinase OS=Homo sapiens OX=9606 GN=MAPK1 PE=3 SV=1;sp|P28482|MK01_HUMAN Mitogen-activated protein kinase 1 OS=Homo sapiens OX=9606 GN=MAPK1 PE=1 SV=3;tr|Q499G7|Q499G7_HUMAN Mitogen-activated protein kinase OS	Y	187	___2	0.995964	0.158247	0.103628	0.103068	0.171706	12.0941	12.3192	12.454	12.1886	12.1294	12.0746	14.3137	14.3156	14.3629	14.3126	14.0782	14.2922
Q92504	Zinc transporter SLC39A7	SLC39A7	sp|Q92504|S39A7_HUMAN Zinc transporter SLC39A7 OS=Homo sapiens OX=9606 GN=SLC39A7 PE=1 SV=2;tr|B4DZZ8|B4DZZ8_HUMAN cDNA FLJ52943, highly similar to Zinc transporter SLC39A7 OS=Homo sapiens OX=9606 PE=2 SV=1;tr|B4DVK8|B4DVK8_HUMAN cDNA FLJ54178, highly simi	S	275	___2	0.99998	-0.158244	0.167213	-0.135655	0.231171	18.143	18.3329	18.6334	18.5261	18.5001	18.5579	18.2902	18.149	18.1011	18.2529	18.4406	18.2538
Q92504	Zinc transporter SLC39A7	SLC39A7	sp|Q92504|S39A7_HUMAN Zinc transporter SLC39A7 OS=Homo sapiens OX=9606 GN=SLC39A7 PE=1 SV=2;tr|B4DZZ8|B4DZZ8_HUMAN cDNA FLJ52943, highly similar to Zinc transporter SLC39A7 OS=Homo sapiens OX=9606 PE=2 SV=1;tr|B4DVK8|B4DVK8_HUMAN cDNA FLJ54178, highly simi	S	276	___2	0.999581	-0.158244	0.167213	-0.135655	0.231171	18.143	18.3329	18.6334	18.5261	18.5001	18.5579	18.2902	18.149	18.1011	18.2529	18.4406	18.2538
Q9UN36	Protein NDRG2	NDRG2	sp|Q9UN36|NDRG2_HUMAN Protein NDRG2 OS=Homo sapiens OX=9606 GN=NDRG2 PE=1 SV=2;tr|Q8TDR6|Q8TDR6_HUMAN Protein NDRG2 OS=Homo sapiens OX=9606 PE=2 SV=1;tr|A0A0A0MS87|A0A0A0MS87_HUMAN Protein NDRG2 OS=Homo sapiens OX=9606 GN=NDRG2 PE=1 SV=1;tr|H0YJT9|H0YJT9_H	S	344	___1	1	0.158241	0.0334096	0.141184	0.167128	14.7215	14.6002	14.5409	14.5436	14.3794	14.4648	14.8102	14.7647	14.8063	14.8946	14.5821	14.4809
Q8ND76	Cyclin-Y	CCNY	sp|Q8ND76|CCNY_HUMAN Cyclin-Y OS=Homo sapiens OX=9606 GN=CCNY PE=1 SV=2;tr|B2RBH6|B2RBH6_HUMAN cDNA, FLJ95513, highly similar to Homo sapiens cyclin fold protein 1 (CFP1), mRNA OS=Homo sapiens OX=9606 PE=2 SV=1;tr|R4GNF3|R4GNF3_HUMAN Cyclin-Y (Fragment) OS	S	83	___1	1	-0.158232	0.1446	-0.0372485	0.718956	14.7333	14.9562	14.9491	14.9929	15.0736	15.0467	15.1606	15.0096	15.0135	14.932	15.3443	15.0192
Q8N5Y2	Male-specific lethal 3 homolog	MSL3	sp|Q8N5Y2|MS3L1_HUMAN Male-specific lethal 3 homolog OS=Homo sapiens OX=9606 GN=MSL3 PE=1 SV=1;tr|A0A3B3IRN2|A0A3B3IRN2_HUMAN Male-specific lethal 3 homolog (Fragment) OS=Homo sapiens OX=9606 GN=MSL3 PE=1 SV=1;tr|A0A3F2YNX2|A0A3F2YNX2_HUMAN Male-specific l	S	400	___1	0.805397	-0.158169	0.0622849	-0.0425027	0.58912	13.4122	13.2628	13.4975	13.7014	13.4285	13.517	13.4634	13.4333	13.4778	13.5465	13.4734	13.4822
Q6P1L5	Protein FAM117B	FAM117B	sp|Q6P1L5|F117B_HUMAN Protein FAM117B OS=Homo sapiens OX=9606 GN=FAM117B PE=1 SV=2	S	449	___1	1	-0.158138	0.0250345	-0.0215542	0.731331	13.3066	13.3743	13.2655	13.5477	13.4497	13.4234	13.143	13.1594	13.2899	13.1504	13.2294	13.2771
Q9NP61	ADP-ribosylation factor GTPase-activating protein 3	ARFGAP3	sp|Q9NP61|ARFG3_HUMAN ADP-ribosylation factor GTPase-activating protein 3 OS=Homo sapiens OX=9606 GN=ARFGAP3 PE=1 SV=1;tr|A0A024R4U0|A0A024R4U0_HUMAN ADP-ribosylation factor GTPase activating protein 3, isoform CRA_a OS=Homo sapiens OX=9606 GN=ARFGAP3 PE=4	S	457	___1	0.957425	-0.158056	0.264513	-0.148853	0.291829	11.7678	11.4586	11.512	11.3836	11.8775	11.9515	11.6244	11.4207	11.4282	11.6858	11.5736	11.6605
O95049	Tight junction protein ZO-3	TJP3	sp|O95049|ZO3_HUMAN Tight junction protein ZO-3 OS=Homo sapiens OX=9606 GN=TJP3 PE=1 SV=3;tr|Q2VPE5|Q2VPE5_HUMAN TJP3 protein (Fragment) OS=Homo sapiens OX=9606 GN=TJP3 PE=2 SV=2;tr|Q96KB4|Q96KB4_HUMAN cDNA FLJ14386 fis, clone HEMBA1002417, moderately simi	S	591	___1	0.999986	-0.15802	0.221016	0.101529	0.422456	10.7214	10.9348	10.6528	10.8666	11.0558	10.8607	10.3964	10.2882	10.2562	9.92783	10.2444	10.464
P49768	Presenilin-1;Presenilin-1 NTF subunit;Presenilin-1 CTF subunit;Presenilin-1 CTF12;Presenilin	PSEN1	sp|P49768|PSN1_HUMAN Presenilin-1 OS=Homo sapiens OX=9606 GN=PSEN1 PE=1 SV=1;tr|A0A0S2Z4D2|A0A0S2Z4D2_HUMAN Presenilin (Fragment) OS=Homo sapiens OX=9606 GN=PSEN1 PE=2 SV=1;tr|A0A024R6A3|A0A024R6A3_HUMAN Presenilin OS=Homo sapiens OX=9606 GN=PSEN1 PE=2 SV=	S	324	___1	0.99134	-0.157876	0.0943695	0.265627	0.0103257	11.425	11.246	11.347	11.4604	11.5793	11.4519	11.2149	11.4429	11.5895	11.1399	11.1785	11.1321
Q15149	Plectin	PLEC;PLEC1	sp|Q15149|PLEC_HUMAN Plectin OS=Homo sapiens OX=9606 GN=PLEC PE=1 SV=3;tr|H0YDN1|H0YDN1_HUMAN Plectin OS=Homo sapiens OX=9606 GN=PLEC PE=1 SV=9;tr|D3DWL0|D3DWL0_HUMAN Plectin 1, intermediate filament binding protein 500kDa, isoform CRA_b OS=Homo sapiens OX	S	4374	___1	0.782318	-0.157837	0.159973	-0.15159	0.175717	12.8985	12.8458	13.1136	13.3579	13.0457	12.9278	13.1203	12.938	12.9656	13.1641	13.1472	13.1675
Q14C86	GTPase-activating protein and VPS9 domain-containing protein 1	GAPVD1	sp|Q14C86|GAPD1_HUMAN GTPase-activating protein and VPS9 domain-containing protein 1 OS=Homo sapiens OX=9606 GN=GAPVD1 PE=1 SV=2;tr|A0A024R875|A0A024R875_HUMAN GTPase activating protein and VPS9 domains 1, isoform CRA_a OS=Homo sapiens OX=9606 GN=GAPVD1 PE	S	566	___2	0.989557	0.157818	0.0598075	0.227096	0.0115551	12.6887	12.4803	12.5354	12.4642	12.415	12.3516	12.8894	12.79	12.6222	12.5166	12.5236	12.5802
Q14C86	GTPase-activating protein and VPS9 domain-containing protein 1	GAPVD1	sp|Q14C86|GAPD1_HUMAN GTPase-activating protein and VPS9 domain-containing protein 1 OS=Homo sapiens OX=9606 GN=GAPVD1 PE=1 SV=2;tr|A0A024R875|A0A024R875_HUMAN GTPase activating protein and VPS9 domains 1, isoform CRA_a OS=Homo sapiens OX=9606 GN=GAPVD1 PE	S	569	___2	0.999968	0.157818	0.0598075	0.227096	0.0115551	12.6887	12.4803	12.5354	12.4642	12.415	12.3516	12.8894	12.79	12.6222	12.5166	12.5236	12.5802
Q9BRF8	Serine/threonine-protein phosphatase CPPED1	CPPED1	sp|Q9BRF8|CPPED_HUMAN Serine/threonine-protein phosphatase CPPED1 OS=Homo sapiens OX=9606 GN=CPPED1 PE=1 SV=3	T	133	___1	0.991448	0.157799	0.227334	-0.0072876	0.954011	11.176	11.1934	11.3086	10.9076	11.2027	11.0943	11.1663	10.8946	11.3092	11.1408	11.3341	10.917
B4DPW5			tr|B4DPW5|B4DPW5_HUMAN cDNA FLJ59374, highly similar to Homo sapiens caldesmon 1 (CALD1), transcript variant 2, mRNA OS=Homo sapiens OX=9606 PE=2 SV=1;tr|A0A6Q8PGI1|A0A6Q8PGI1_HUMAN Caldesmon (Fragment) OS=Homo sapiens OX=9606 GN=CALD1 PE=1 SV=1	S	483	___1	0.958561	-0.157553	0.0915304	0.053881	0.540763	14.4564	14.7248	14.5175	14.5878	14.8181	14.7654	14.8833	14.8201	14.9175	14.7204	14.8087	14.9301
Q15742	NGFI-A-binding protein 2	NAB2	sp|Q15742|NAB2_HUMAN NGFI-A-binding protein 2 OS=Homo sapiens OX=9606 GN=NAB2 PE=1 SV=1	S	479	___1	1	-0.157515	0.224076	-0.0457179	0.715791	12.2532	12.458	12.6379	12.7331	12.6406	12.4479	12.1887	12.4952	12.439	12.472	12.2325	12.5556
Q96JM3	Chromosome alignment-maintaining phosphoprotein 1	CHAMP1	sp|Q96JM3|CHAP1_HUMAN Chromosome alignment-maintaining phosphoprotein 1 OS=Homo sapiens OX=9606 GN=CHAMP1 PE=1 SV=2	S	653	___1	0.844416	-0.157479	0.102232	0.0699215	0.542996	11.8409	11.9699	11.9008	12.1051	11.9607	12.1181	12.1429	11.8568	12.1224	12.0114	11.9295	11.9713
Q9Y4F1	FERM, RhoGEF and pleckstrin domain-containing protein 1	FARP1	sp|Q9Y4F1|FARP1_HUMAN FERM, ARHGEF and pleckstrin domain-containing protein 1 OS=Homo sapiens OX=9606 GN=FARP1 PE=1 SV=1;tr|A0A2X0TVY0|A0A2X0TVY0_HUMAN FARP1 (Fragment) OS=Homo sapiens OX=9606 GN=FARP1 PE=4 SV=1;tr|C9JME2|C9JME2_HUMAN FERM, ARHGEF and plec	S	899	___2	0.922522	-0.157415	0.102059	0.226928	0.0320383	13.5252	13.3629	13.4333	13.5363	13.5689	13.6885	13.6493	13.4408	13.4577	13.1342	13.458	13.2748
Q08495	Dematin	DMTN	sp|Q08495|DEMA_HUMAN Dematin OS=Homo sapiens OX=9606 GN=DMTN PE=1 SV=3;tr|Q59EU3|Q59EU3_HUMAN Dematin variant (Fragment) OS=Homo sapiens OX=9606 PE=4 SV=1	S	333	___1	1	-0.157407	0.0844994	-0.0922243	0.290827	14.6205	14.5465	14.4518	14.7648	14.81	14.5164	14.4041	14.3882	14.5569	14.5912	14.4715	14.5632
Q02818	Nucleobindin-1	NUCB1	sp|Q02818|NUCB1_HUMAN Nucleobindin-1 OS=Homo sapiens OX=9606 GN=NUCB1 PE=1 SV=4;tr|Q53GX6|Q53GX6_HUMAN Nucleobindin-1 (Fragment) OS=Homo sapiens OX=9606 PE=2 SV=1;tr|A8K7Q1|A8K7Q1_HUMAN Nucleobindin-1 OS=Homo sapiens OX=9606 PE=2 SV=1;tr|B4DZX0|B4DZX0_HUMA	S	86	___1	1	0.157328	0.039182	-0.12138	0.0987535	13.8381	13.9921	13.9374	13.6717	13.8229	13.801	13.5915	13.4528	13.4819	13.5823	13.5846	13.7235
O43166	Signal-induced proliferation-associated 1-like protein 1	SIPA1L1;DKFZp686G1344	sp|O43166|SI1L1_HUMAN Signal-induced proliferation-associated 1-like protein 1 OS=Homo sapiens OX=9606 GN=SIPA1L1 PE=1 SV=4;tr|A6H8W6|A6H8W6_HUMAN SIPA1L1 protein OS=Homo sapiens OX=9606 GN=SIPA1L1 PE=2 SV=1;tr|F5GYF8|F5GYF8_HUMAN Signal-induced proliferat	T	1551	___1	0.754772	0.157325	0.0817798	0.122464	0.164338	13.1657	13.1539	13.306	12.9483	13.0566	13.1487	13.3575	13.3785	13.2596	13.3769	13.1607	13.0905
Q16825	Tyrosine-protein phosphatase non-receptor type 21	PTPN21	sp|Q16825|PTN21_HUMAN Tyrosine-protein phosphatase non-receptor type 21 OS=Homo sapiens OX=9606 GN=PTPN21 PE=1 SV=2;tr|Q8WX29|Q8WX29_HUMAN Protein-tyrosine-phosphatase (Fragment) OS=Homo sapiens OX=9606 GN=PTPN21 PE=3 SV=1	S	577	___1	0.793554	-0.157088	0.188708	-0.0414691	0.71873	12.6538	12.7687	13.0168	13.0602	12.9349	12.9155	12.9816	13.038	13.0391	12.8022	13.1604	13.2204
Q9UEY8	Gamma-adducin	ADD3	sp|Q9UEY8|ADDG_HUMAN Gamma-adducin OS=Homo sapiens OX=9606 GN=ADD3 PE=1 SV=1;tr|Q59EK1|Q59EK1_HUMAN Adducin 3 isoform a variant (Fragment) OS=Homo sapiens OX=9606 PE=2 SV=1;tr|Q5VU08|Q5VU08_HUMAN Adducin 3 (Gamma), isoform CRA_a OS=Homo sapiens OX=9606 GN=	S	650	___1	0.837997	-0.157069	0.0921674	0.00957959	0.885396	13.4261	13.4128	13.2064	13.522	13.4758	13.5187	13.8603	13.9307	13.9271	13.9086	13.8103	13.9706
Q7Z4S6	Kinesin-like protein KIF21A	KIF21A;DKFZp779C159	sp|Q7Z4S6|KI21A_HUMAN Kinesin-like protein KIF21A OS=Homo sapiens OX=9606 GN=KIF21A PE=1 SV=2;tr|A0A1B0GV47|A0A1B0GV47_HUMAN Kinesin-like protein KIF21A (Fragment) OS=Homo sapiens OX=9606 GN=KIF21A PE=1 SV=1;tr|H0YHT2|H0YHT2_HUMAN Kinesin-like protein KIF2	S	1662	___2	0.992805	0.15695	0.22984	-0.184044	0.182458	11.8068	11.798	11.6613	11.5788	11.5593	11.6573	11.0032	10.5975	10.9385	11.0957	11.004	10.9917
Q8N8E2	Zinc finger protein 513	ZNF513	sp|Q8N8E2|ZN513_HUMAN Zinc finger protein 513 OS=Homo sapiens OX=9606 GN=ZNF513 PE=1 SV=2;tr|C9JT52|C9JT52_HUMAN Zinc finger protein 513 (Fragment) OS=Homo sapiens OX=9606 GN=ZNF513 PE=1 SV=1	S	85	___1	0.999949	0.156857	0.243968	0.216279	0.117463	11.2822	11.613	11.3153	11.0137	11.3567	11.3696	11.3295	11.6262	11.6628	11.2038	11.4593	11.3065
Q96D71	RalBP1-associated Eps domain-containing protein 1	REPS1	sp|Q96D71|REPS1_HUMAN RalBP1-associated Eps domain-containing protein 1 OS=Homo sapiens OX=9606 GN=REPS1 PE=1 SV=3;tr|E9PMG1|E9PMG1_HUMAN RalBP1-associated Eps domain-containing protein 1 OS=Homo sapiens OX=9606 GN=REPS1 PE=1 SV=1;tr|H0YDT0|H0YDT0_HUMAN Ra	S	537	___3	0.908855	0.156845	0.241076	-0.0626971	0.630345	12.3482	12.4211	12.7378	12.2528	12.587	12.1968	12.1902	12.3307	12.0403	12.2665	12.3568	12.1259
Q96D71	RalBP1-associated Eps domain-containing protein 1	REPS1	sp|Q96D71|REPS1_HUMAN RalBP1-associated Eps domain-containing protein 1 OS=Homo sapiens OX=9606 GN=REPS1 PE=1 SV=3;tr|E9PMG1|E9PMG1_HUMAN RalBP1-associated Eps domain-containing protein 1 OS=Homo sapiens OX=9606 GN=REPS1 PE=1 SV=1;tr|H0YDT0|H0YDT0_HUMAN Ra	T	539	___3	0.985528	0.156845	0.241076	-0.0663566	0.534489	12.3482	12.4211	12.7378	12.2528	12.587	12.1968	13.336	12.9628	13.0618	13.2176	13.3288	13.0132
Q8WYQ5	Microprocessor complex subunit DGCR8	DGCR8	sp|Q8WYQ5|DGCR8_HUMAN Microprocessor complex subunit DGCR8 OS=Homo sapiens OX=9606 GN=DGCR8 PE=1 SV=1	S	271	___2	0.94013	0.156734	0.0725311	-0.0653285	0.426143	12.285	12.1504	12.3189	12.1476	12.1733	11.9633	12.2483	12.1021	12.3645	12.3221	12.2718	12.317
Q8WYQ5	Microprocessor complex subunit DGCR8	DGCR8	sp|Q8WYQ5|DGCR8_HUMAN Microprocessor complex subunit DGCR8 OS=Homo sapiens OX=9606 GN=DGCR8 PE=1 SV=1	S	275	___2	0.934909	0.156734	0.0725311	-0.0653285	0.426143	12.285	12.1504	12.3189	12.1476	12.1733	11.9633	12.2483	12.1021	12.3645	12.3221	12.2718	12.317
P60468	Protein transport protein Sec61 subunit beta	SEC61B	sp|P60468|SC61B_HUMAN Protein transport protein Sec61 subunit beta OS=Homo sapiens OX=9606 GN=SEC61B PE=1 SV=2;tr|Q53FA5|Q53FA5_HUMAN Protein translocation complex beta variant (Fragment) OS=Homo sapiens OX=9606 PE=2 SV=1	S	19	___1	0.778538	-0.156703	0.0912937	0.0786188	0.373773	14.6178	14.6301	14.6558	14.801	14.7198	14.853	14.5012	14.4074	14.5088	14.1825	14.5741	14.4249
Q8TD19	Serine/threonine-protein kinase Nek9	NEK9	sp|Q8TD19|NEK9_HUMAN Serine/threonine-protein kinase Nek9 OS=Homo sapiens OX=9606 GN=NEK9 PE=1 SV=2;tr|A0A024R6D1|A0A024R6D1_HUMAN NIMA (Never in mitosis gene a)-related kinase 9, isoform CRA_a OS=Homo sapiens OX=9606 GN=NEK9 PE=3 SV=1;tr|A0A7I2V5R1|A0A7I2	S	869	___1	0.867152	0.156495	0.0277169	-0.011997	0.849904	14.1746	14.1875	14.0088	13.9619	14.0485	13.891	13.91	13.8283	13.8739	13.9089	13.8868	13.8526
Q9UH99	SUN domain-containing protein 2	SUN2;UNC84B	sp|Q9UH99|SUN2_HUMAN SUN domain-containing protein 2 OS=Homo sapiens OX=9606 GN=SUN2 PE=1 SV=3;tr|A0A024R1P7|A0A024R1P7_HUMAN Unc-84 homolog B (C. elegans), isoform CRA_b OS=Homo sapiens OX=9606 GN=UNC84B PE=4 SV=1;tr|B4E2A6|B4E2A6_HUMAN cDNA FLJ55508, hig	S	12	___1	0.948954	-0.156416	0.200401	0.0624882	0.597488	12.7741	12.8477	12.8203	12.9287	13.029	12.9536	12.8776	12.9167	12.6142	12.4444	12.9221	12.8546
O43822	Protein C21orf2	C21orf2	sp|O43822|CF410_HUMAN Cilia- and flagella-associated protein 410 OS=Homo sapiens OX=9606 GN=CFAP410 PE=1 SV=1;tr|D3DSL5|D3DSL5_HUMAN Chromosome 21 open reading frame 2, isoform CRA_a OS=Homo sapiens OX=9606 GN=C21orf2 PE=4 SV=1	S	177	___1	0.979851	0.156217	0.399425	0.00799289	0.965043	10.6811	10.187	10.4475	10.3124	10.4042	10.1302	10.2453	10.746	10.8422	10.7587	10.2932	10.7576
Q9H4I2	Zinc fingers and homeoboxes protein 3	ZHX3	sp|Q9H4I2|ZHX3_HUMAN Zinc fingers and homeoboxes protein 3 OS=Homo sapiens OX=9606 GN=ZHX3 PE=1 SV=3;tr|H0Y6F5|H0Y6F5_HUMAN Zinc fingers and homeoboxes protein 3 (Fragment) OS=Homo sapiens OX=9606 GN=ZHX3 PE=1 SV=1;tr|A8K8Q0|A8K8Q0_HUMAN cDNA FLJ78753, hig	S	680	___1	1	0.155945	0.082094	-0.048008	0.568418	13.4878	13.4303	13.567	13.4254	13.2037	13.3882	13.3516	13.3881	13.4017	13.2714	13.5753	13.4387
Q14980	Nuclear mitotic apparatus protein 1	NUMA1;NUMA1 variant protein	sp|Q14980|NUMA1_HUMAN Nuclear mitotic apparatus protein 1 OS=Homo sapiens OX=9606 GN=NUMA1 PE=1 SV=2;tr|Q4LE64|Q4LE64_HUMAN NUMA1 variant protein (Fragment) OS=Homo sapiens OX=9606 GN=NUMA1 variant protein PE=2 SV=1;tr|A0A024R5M9|A0A024R5M9_HUMAN Nuclear m	S	1225	___1	0.999688	-0.155846	0.417286	0.0603279	0.750439	9.52849	9.63936	9.34308	9.96559	9.28914	9.72373	9.72979	9.6249	9.60777	9.40879	10.0119	9.36079
Q5SY16	Polynucleotide 5'-hydroxyl-kinase NOL9	NOL9	sp|Q5SY16|NOL9_HUMAN Polynucleotide 5'-hydroxyl-kinase NOL9 OS=Homo sapiens OX=9606 GN=NOL9 PE=1 SV=1	S	487	___1	0.99935	-0.155826	0.153175	-0.0430339	0.680263	13.2495	13.4544	13.3777	13.6363	13.43	13.4827	13.7417	13.5663	13.3373	13.5157	13.5514	13.7073
Q9BUE6	Iron-sulfur cluster assembly 1 homolog, mitochondrial	ISCA1	sp|Q9BUE6|ISCA1_HUMAN Iron-sulfur cluster assembly 1 homolog, mitochondrial OS=Homo sapiens OX=9606 GN=ISCA1 PE=1 SV=1;tr|A0A1B0GTK6|A0A1B0GTK6_HUMAN Iron-sulfur cluster assembly 1 homolog, mitochondrial (Fragment) OS=Homo sapiens OX=9606 GN=ISCA1 PE=1 SV=	S	73	___1	0.85306	0.155775	0.122211	0.0035327	0.970434	13.2425	13.2287	13.0202	12.9085	13.0963	13.0194	13.0294	13.1463	13.099	13.2715	13.0772	12.9154
O43493	Trans-Golgi network integral membrane protein 2	TGOLN2	sp|O43493|TGON2_HUMAN Trans-Golgi network integral membrane protein 2 OS=Homo sapiens OX=9606 GN=TGOLN2 PE=1 SV=4;tr|A0A5H1ZRP2|A0A5H1ZRP2_HUMAN Trans-Golgi network integral membrane protein 2 OS=Homo sapiens OX=9606 GN=TGOLN2 PE=1 SV=1;tr|A0A5F9UY30|A0A5F	S	298	___2	0.894553	-0.155541	0.10285	0.0600429	0.507042	11.9201	11.8192	11.7118	11.9485	11.9997	11.9695	11.8869	12.1796	12.0587	11.9074	11.9012	12.1365
Q13542	Eukaryotic translation initiation factor 4E-binding protein 2	EIF4EBP2	sp|Q13542|4EBP2_HUMAN Eukaryotic translation initiation factor 4E-binding protein 2 OS=Homo sapiens OX=9606 GN=EIF4EBP2 PE=1 SV=1;tr|Q6FG68|Q6FG68_HUMAN eIF4EBP2 protein (Fragment) OS=Homo sapiens OX=9606 GN=EIF4EBP2 PE=2 SV=1;tr|A0A024QZM3|A0A024QZM3_HUMA	S	65	___2	1	-0.155337	0.101466	0.0709198	0.432436	13.2247	13.4457	13.5104	13.4391	13.6183	13.5894	13.706	13.6526	13.4542	13.5364	13.4994	13.5641
Q13542	Eukaryotic translation initiation factor 4E-binding protein 2	EIF4EBP2	sp|Q13542|4EBP2_HUMAN Eukaryotic translation initiation factor 4E-binding protein 2 OS=Homo sapiens OX=9606 GN=EIF4EBP2 PE=1 SV=1;tr|Q6FG68|Q6FG68_HUMAN eIF4EBP2 protein (Fragment) OS=Homo sapiens OX=9606 GN=EIF4EBP2 PE=2 SV=1;tr|A0A024QZM3|A0A024QZM3_HUMA	T	70	___2	1	-0.155337	0.101466	-0.0725882	0.335709	13.2247	13.4457	13.5104	13.4391	13.6183	13.5894	16.5392	16.6442	16.5045	16.619	16.6109	16.6756
O15234	Protein CASC3	CASC3	sp|O15234|CASC3_HUMAN Protein CASC3 OS=Homo sapiens OX=9606 GN=CASC3 PE=1 SV=2;tr|B4DKR6|B4DKR6_HUMAN Protein CASC3 OS=Homo sapiens OX=9606 PE=2 SV=1;tr|A0A024R1X0|A0A024R1X0_HUMAN Protein CASC3 OS=Homo sapiens OX=9606 GN=CASC3 PE=3 SV=1	S	363	___1	0.999171	0.155301	0.0112511	-0.110114	0.0545272	14.0461	13.9679	13.9397	13.8707	13.8327	13.7844	13.9443	13.9149	13.8453	14.0391	13.9776	14.0182
Q9Y4P1	Cysteine protease ATG4B	ATG4B	sp|Q9Y4P1|ATG4B_HUMAN Cysteine protease ATG4B OS=Homo sapiens OX=9606 GN=ATG4B PE=1 SV=2;tr|B7ZA52|B7ZA52_HUMAN Cysteine protease OS=Homo sapiens OX=9606 PE=2 SV=1;tr|B4DL29|B4DL29_HUMAN Cysteine protease OS=Homo sapiens OX=9606 PE=2 SV=1;tr|B4DNY2|B4DNY2_	S	383	___1	1	0.155198	0.271853	-0.01684	0.902446	10.2511	10.3783	10.2436	10.0007	10.2755	10.1313	10.3286	10.2587	10.5544	10.0508	10.5576	10.5839
Q92597	Protein NDRG1	NDRG1;TRG14	sp|Q92597|NDRG1_HUMAN Protein NDRG1 OS=Homo sapiens OX=9606 GN=NDRG1 PE=1 SV=1;tr|Q53EU7|Q53EU7_HUMAN N-myc downstream-regulated gene 1 protein (Fragment) OS=Homo sapiens OX=9606 PE=2 SV=1;tr|Q597H1|Q597H1_HUMAN N-myc downstream-regulated gene 1 protein OS	T	366	___2	0.829606	0.155047	0.0264171	0.217557	0.0041438	12.6506	12.6022	12.7889	12.5935	12.4738	12.5093	12.5764	12.6094	12.5223	12.3013	12.3961	12.3581
Q9BY89	Uncharacterized protein KIAA1671	KIAA1671	sp|Q9BY89|K1671_HUMAN Uncharacterized protein KIAA1671 OS=Homo sapiens OX=9606 GN=KIAA1671 PE=1 SV=2	T	126	___1	0.776067	0.154998	0.160314	-0.19691	0.081966	12.0629	11.8853	11.7038	11.8928	11.5415	11.7528	11.3046	11.4946	11.3282	11.5913	11.6036	11.5232
O43237	Cytoplasmic dynein 1 light intermediate chain 2	DYNC1LI2	sp|O43237|DC1L2_HUMAN Cytoplasmic dynein 1 light intermediate chain 2 OS=Homo sapiens OX=9606 GN=DYNC1LI2 PE=1 SV=1;tr|A0A024R6Z0|A0A024R6Z0_HUMAN Dynein light intermediate chain OS=Homo sapiens OX=9606 GN=DYNC1LI2 PE=3 SV=1;tr|B4E2E0|B4E2E0_HUMAN Dynein l	S	205	___1	0.824033	0.1549	0.138391	-0.124639	0.225165	11.5947	11.7345	11.7787	11.6089	11.3968	11.6376	11.555	11.6946	11.5012	11.6209	11.5977	11.9061
B7Z2P5	Cordon-bleu protein-like 1	COBLL1	tr|B7Z2P5|B7Z2P5_HUMAN cDNA FLJ56478, highly similar to Homo sapiens COBL-like 1 (COBLL1), mRNA OS=Homo sapiens OX=9606 PE=2 SV=1;tr|A0A0D9SG04|A0A0D9SG04_HUMAN Cordon-bleu protein-like 1 OS=Homo sapiens OX=9606 GN=COBLL1 PE=1 SV=2;sp|Q53SF7|COBL1_HUMAN Co	S	422	___1	0.779475	-0.154835	0.0133743	-0.0922541	0.108038	14.6613	14.5918	14.5489	14.7633	14.7447	14.7585	14.4065	14.4615	14.4204	14.5263	14.5946	14.4442
Q9Y3Q8	TSC22 domain family protein 4	TSC22D4	sp|Q9Y3Q8|T22D4_HUMAN TSC22 domain family protein 4 OS=Homo sapiens OX=9606 GN=TSC22D4 PE=1 SV=2;tr|Q8IV54|Q8IV54_HUMAN TSC22D4 protein OS=Homo sapiens OX=9606 GN=TSC22D4 PE=1 SV=1	S	165	___1	0.974514	0.154663	0.0814075	-0.00841222	0.918939	13.8645	13.9565	14.0107	13.9397	13.6637	13.7643	13.866	13.8218	13.9256	13.9229	13.969	13.7468
Q08495	Dematin	DMTN	sp|Q08495|DEMA_HUMAN Dematin OS=Homo sapiens OX=9606 GN=DMTN PE=1 SV=3;tr|Q59EU3|Q59EU3_HUMAN Dematin variant (Fragment) OS=Homo sapiens OX=9606 PE=4 SV=1;tr|E5RGQ0|E5RGQ0_HUMAN Dematin (Fragment) OS=Homo sapiens OX=9606 GN=DMTN PE=1 SV=2;tr|E5RJ61|E5RJ61_	S	92	___2	0.839774	-0.15465	0.0975347	0.124724	0.172363	12.1881	12.0684	11.9943	12.4357	12.1031	12.1758	11.9231	11.8945	11.9935	11.8969	11.7764	11.7637
Q08495	Dematin	DMTN	sp|Q08495|DEMA_HUMAN Dematin OS=Homo sapiens OX=9606 GN=DMTN PE=1 SV=3;tr|Q59EU3|Q59EU3_HUMAN Dematin variant (Fragment) OS=Homo sapiens OX=9606 PE=4 SV=1;tr|E5RGQ0|E5RGQ0_HUMAN Dematin (Fragment) OS=Homo sapiens OX=9606 GN=DMTN PE=1 SV=2;tr|E5RJ61|E5RJ61_	S	96	___2	0.996608	-0.15465	0.0975347	0.124724	0.172363	12.1881	12.0684	11.9943	12.4357	12.1031	12.1758	11.9231	11.8945	11.9935	11.8969	11.7764	11.7637
Q9H4A3	Serine/threonine-protein kinase WNK1	WNK1	sp|Q9H4A3|WNK1_HUMAN Serine/threonine-protein kinase WNK1 OS=Homo sapiens OX=9606 GN=WNK1 PE=1 SV=2;tr|D3DUP2|D3DUP2_HUMAN Non-specific serine/threonine protein kinase OS=Homo sapiens OX=9606 GN=WNK1 PE=3 SV=1;tr|F5GWT4|F5GWT4_HUMAN Non-specific serine/thr	S	2029	___1	0.999985	0.154545	0.0539499	-0.174213	0.0332157	13.7404	13.9697	13.8515	13.6154	13.6961	13.7864	13.7856	13.6713	13.8017	13.9006	14.0018	13.8788
Q8N612	FTS and Hook-interacting protein	FAM160A2	sp|Q8N612|FHI1B_HUMAN FHF complex subunit HOOK interacting protein 1B OS=Homo sapiens OX=9606 GN=FHIP1B PE=1 SV=3	S	897	___1	0.999771	0.15449	0.148013	0.041016	0.687835	13.0662	12.9216	12.8437	12.8093	12.6218	12.9369	12.8175	12.998	13.1673	12.9421	12.9231	12.9947
Q12893	Transmembrane protein 115	TMEM115	sp|Q12893|TM115_HUMAN Transmembrane protein 115 OS=Homo sapiens OX=9606 GN=TMEM115 PE=1 SV=1;tr|A0A024R2Y2|A0A024R2Y2_HUMAN Testicular tissue protein Li 201 OS=Homo sapiens OX=9606 GN=TMEM115 PE=2 SV=1;tr|B2RAF3|B2RAF3_HUMAN cDNA, FLJ94877, highly similar	S	320	___1	0.956057	-0.15446	0.148885	-0.148176	0.164603	12.1373	12.1521	12.1198	12.3074	12.1118	12.4533	12.0647	11.9585	11.7502	11.9345	12.1155	12.168
Q9BW71	HIRA-interacting protein 3	HIRIP3	sp|Q9BW71|HIRP3_HUMAN HIRA-interacting protein 3 OS=Homo sapiens OX=9606 GN=HIRIP3 PE=1 SV=3;tr|B2R6A9|B2R6A9_HUMAN cDNA, FLJ92868, highly similar to Homo sapiens HIRA interacting protein 3 (HIRIP3), mRNA OS=Homo sapiens OX=9606 PE=2 SV=1	S	227	___1	1	0.154405	0.230941	-0.223435	0.0848246	13.1116	12.7241	12.8123	12.8276	12.6838	12.6733	12.3109	12.5438	12.0035	12.3843	12.5309	12.6134
Q96B36	Proline-rich AKT1 substrate 1	AKT1S1	sp|Q96B36|AKTS1_HUMAN Proline-rich AKT1 substrate 1 OS=Homo sapiens OX=9606 GN=AKT1S1 PE=1 SV=1;tr|A0A024QZF6|A0A024QZF6_HUMAN AKT1 substrate 1 (Proline-rich), isoform CRA_a OS=Homo sapiens OX=9606 GN=AKT1S1 PE=4 SV=1;tr|H9KV91|H9KV91_HUMAN Proline-rich AK	S	88	___1	0.993326	-0.154212	0.0980636	0.107724	0.0523114	12.2433	12.1193	11.9619	12.242	12.3193	12.2258	15.4535	15.4113	15.4315	15.3415	15.3576	15.274
B4DTX5;B7Z9B7			tr|B4DTX5|B4DTX5_HUMAN cDNA FLJ60072, highly similar to Homo sapiens sorbin and SH3 domain containing 1 (SORBS1), transcript variant 6, mRNA OS=Homo sapiens OX=9606 PE=2 SV=1;tr|B7Z9B7|B7Z9B7_HUMAN cDNA FLJ54732, moderately similar to Sorbin and SH3 domain	S	260;613	___2	0.994638	0.154179	0.165676	0.0523291	0.624591	12.1166	12.2914	12.0583	11.855	12.098	12.0507	12.1428	12.219	12.2626	12.3834	12.1041	11.9799
B4DTX5;B7Z9B7		DKFZp686N08224	tr|B4DTX5|B4DTX5_HUMAN cDNA FLJ60072, highly similar to Homo sapiens sorbin and SH3 domain containing 1 (SORBS1), transcript variant 6, mRNA OS=Homo sapiens OX=9606 PE=2 SV=1;tr|Q6MZY5|Q6MZY5_HUMAN Uncharacterized protein DKFZp686N08224 OS=Homo sapiens OX=	S	264;617	___2	0.997802	0.154179	0.165676	0.0523291	0.624591	12.1166	12.2914	12.0583	11.855	12.098	12.0507	12.1428	12.219	12.2626	12.3834	12.1041	11.9799
P08183	Multidrug resistance protein 1	ABCB1	sp|P08183|MDR1_HUMAN ATP-dependent translocase ABCB1 OS=Homo sapiens OX=9606 GN=ABCB1 PE=1 SV=3;tr|Q59GY9|Q59GY9_HUMAN Multidrug resistance protein 1 variant (Fragment) OS=Homo sapiens OX=9606 PE=2 SV=1;tr|A4D1D2|A4D1D2_HUMAN ATP-binding cassette, sub-fami	S	661	___1	0.831782	-0.154115	0.188137	-0.0291238	0.795981	12.7447	13.0588	13.0537	13.0881	13.1343	13.0971	12.4582	12.7048	12.4904	12.6257	12.7473	12.3676
B7Z2P6	DDB1- and CUL4-associated factor 8	DCAF8	tr|B7Z2P6|B7Z2P6_HUMAN Peroxin-19 OS=Homo sapiens OX=9606 PE=2 SV=1;sp|Q5TAQ9|DCAF8_HUMAN DDB1- and CUL4-associated factor 8 OS=Homo sapiens OX=9606 GN=DCAF8 PE=1 SV=1;tr|V9GY54|V9GY54_HUMAN DDB1- and CUL4-associated factor 8 OS=Homo sapiens OX=9606 GN=DCA	S	284	___2	1	-0.154078	0.119387	-0.106527	0.202846	12.9574	13.08	12.7844	12.9625	13.1727	13.1488	13.2166	13.0166	13.0911	13.1288	13.2495	13.2656
Q96JQ2	Calmin	CLMN	sp|Q96JQ2|CLMN_HUMAN Calmin OS=Homo sapiens OX=9606 GN=CLMN PE=1 SV=1;tr|Q6NUQ2|Q6NUQ2_HUMAN Calmin (Calponin-like, transmembrane) OS=Homo sapiens OX=9606 GN=CLMN PE=2 SV=1;tr|A1A4B9|A1A4B9_HUMAN CLMN protein (Fragment) OS=Homo sapiens OX=9606 GN=CLMN PE=2	S	619	___1	1	-0.154067	0.0212255	-0.140492	0.032418	15.8838	15.9484	15.9342	16.0728	16.0735	16.0823	16.085	16.0903	15.9474	16.1927	16.2558	16.0956
Q8IZD2	Histone-lysine N-methyltransferase 2E	KMT2E	sp|Q8IZD2|KMT2E_HUMAN Inactive histone-lysine N-methyltransferase 2E OS=Homo sapiens OX=9606 GN=KMT2E PE=1 SV=1;tr|Q9H802|Q9H802_HUMAN cDNA FLJ14026 fis, clone HEMBA1003679, weakly similar to SIALIDASE OS=Homo sapiens OX=9606 PE=2 SV=1	S	1359	___1	0.800067	0.153958	0.103228	0.06056	0.499697	11.4275	11.4559	11.4248	11.3024	11.3826	11.1613	11.3939	11.2001	11.1453	11.3481	11.0874	11.1222
Q7Z4S6	Kinesin-like protein KIF21A	KIF21A;DKFZp779C159	sp|Q7Z4S6|KI21A_HUMAN Kinesin-like protein KIF21A OS=Homo sapiens OX=9606 GN=KIF21A PE=1 SV=2;tr|A0A1B0GV47|A0A1B0GV47_HUMAN Kinesin-like protein KIF21A (Fragment) OS=Homo sapiens OX=9606 GN=KIF21A PE=1 SV=1;tr|H0YHT2|H0YHT2_HUMAN Kinesin-like protein KIF2	S	1673	___2	1	0.153815	0.293676	0.172037	0.311468	11.8068	11.9151	11.7679	11.746	11.5593	11.7232	11.5539	11.8414	11.6641	11.9157	11.3835	11.244
Q7Z7H3	Ciliogenesis-associated TTC17-interacting protein	CATIP	sp|Q7Z7H3|CATIP_HUMAN Ciliogenesis-associated TTC17-interacting protein OS=Homo sapiens OX=9606 GN=CATIP PE=1 SV=1	S	104	___2	0.989399	-0.153778	0.0700336	-0.243627	0.00865917	12.8834	13.0402	12.8129	13.1055	13.0247	13.0676	12.8376	12.9568	12.6739	13.0385	13.0659	13.0947
A6NEL2	Ankyrin repeat domain-containing protein SOWAHB	SOWAHB	sp|A6NEL2|SWAHB_HUMAN Ankyrin repeat domain-containing protein SOWAHB OS=Homo sapiens OX=9606 GN=SOWAHB PE=1 SV=1	S	742	___2	0.842947	0.153638	0.392727	-0.130863	0.464597	10.6803	10.4967	10.1372	10.3677	10.1188	10.3668	10.6708	11.2144	10.7327	10.9052	11.2677	10.8375
Q8NB49	Phospholipid-transporting ATPase IG	ATP11C	sp|Q8NB49|AT11C_HUMAN Phospholipid-transporting ATPase IG OS=Homo sapiens OX=9606 GN=ATP11C PE=1 SV=3;tr|H7C113|H7C113_HUMAN Phospholipid-transporting ATPase IG (Fragment) OS=Homo sapiens OX=9606 GN=ATP11C PE=1 SV=1	S	1126	___1	0.957403	-0.153617	0.228721	-0.188155	0.443484	12.0249	11.7261	11.9391	12.2104	12.0971	11.8434	10.1145	10.6892	10.3452	10.8142	10.5813	10.3179
Q5T5U3	Rho GTPase-activating protein 21	ARHGAP21	sp|Q5T5U3|RHG21_HUMAN Rho GTPase-activating protein 21 OS=Homo sapiens OX=9606 GN=ARHGAP21 PE=1 SV=2;tr|A0A2X0SF83|A0A2X0SF83_HUMAN ARHGAP21 (Fragment) OS=Homo sapiens OX=9606 GN=ARHGAP21 PE=4 SV=1;tr|A0A7P0TAS2|A0A7P0TAS2_HUMAN Rho GTPase-activating prote	S	1742	___1	0.947203	-0.15336	0.19059	-0.275083	0.0291441	12.8194	13.1291	13.3064	13.2383	13.2098	13.2669	13.1339	13.325	13.0553	13.4201	13.3735	13.5459
P04406	Glyceraldehyde-3-phosphate dehydrogenase	GAPDH;HEL-S-162eP;GAPD	sp|P04406|G3P_HUMAN Glyceraldehyde-3-phosphate dehydrogenase OS=Homo sapiens OX=9606 GN=GAPDH PE=1 SV=3;tr|V9HVZ4|V9HVZ4_HUMAN Glyceraldehyde-3-phosphate dehydrogenase OS=Homo sapiens OX=9606 GN=HEL-S-162eP PE=2 SV=1;tr|Q2TSD0|Q2TSD0_HUMAN Glyceraldehyde-3	S	210	___1	0.787741	0.153158	0.271998	0.1189	0.388664	15.4547	15.1413	15.0488	15.3614	14.9982	14.8257	15.0591	15.0759	15.0267	15.0611	14.92	14.8239
Q02880	DNA topoisomerase 2-beta;DNA topoisomerase 2	TOP2B	sp|Q02880|TOP2B_HUMAN DNA topoisomerase 2-beta OS=Homo sapiens OX=9606 GN=TOP2B PE=1 SV=3;tr|Q71UH4|Q71UH4_HUMAN DNA topoisomerase 2 (Fragment) OS=Homo sapiens OX=9606 GN=TOP2B PE=3 SV=1;tr|Q59H80|Q59H80_HUMAN DNA topoisomerase II, beta isozyme variant (Fr	S	1424	___2	0.986553	0.15307	0.229967	0.0449209	0.759923	11.7474	11.5528	11.9879	11.5649	11.65	11.614	12.3183	12.0835	12.3143	12.2368	11.9561	12.3884
Q9UPT8	Zinc finger CCCH domain-containing protein 4	ZC3H4	sp|Q9UPT8|ZC3H4_HUMAN Zinc finger CCCH domain-containing protein 4 OS=Homo sapiens OX=9606 GN=ZC3H4 PE=1 SV=3;tr|M0QY97|M0QY97_HUMAN Zinc finger CCCH domain-containing protein 4 (Fragment) OS=Homo sapiens OX=9606 GN=ZC3H4 PE=1 SV=1	S	1104	___1	0.756224	0.153043	0.131982	0.0866777	0.376956	12.3211	12.3548	12.3363	12.2708	12.1273	12.1549	12.2027	12.4554	12.0617	12.0605	12.105	12.2943
Q8TF40	Folliculin-interacting protein 1	FNIP1;DKFZp686E18167	sp|Q8TF40|FNIP1_HUMAN Folliculin-interacting protein 1 OS=Homo sapiens OX=9606 GN=FNIP1 PE=1 SV=3;tr|Q68DF6|Q68DF6_HUMAN Uncharacterized protein DKFZp686E18167 OS=Homo sapiens OX=9606 GN=DKFZp686E18167 PE=2 SV=1;tr|A0A087WX11|A0A087WX11_HUMAN Folliculin-in	S	760	___1	0.971685	-0.152964	0.273584	-0.0744544	0.586297	11.0879	10.9609	10.4748	11.0892	11.0248	10.8686	10.9343	10.8699	11.011	10.904	11.1313	11.0032
Q9Y2U5	Mitogen-activated protein kinase kinase kinase 2	MAP3K2	sp|Q9Y2U5|M3K2_HUMAN Mitogen-activated protein kinase kinase kinase 2 OS=Homo sapiens OX=9606 GN=MAP3K2 PE=1 SV=2;tr|A0A024RAH0|A0A024RAH0_HUMAN Mitogen-activated protein kinase kinase kinase 2, isoform CRA_a OS=Homo sapiens OX=9606 GN=MAP3K2 PE=4 SV=1	S	153	___1	1	-0.152886	0.0855235	-0.108418	0.207769	12.6352	12.7206	12.594	12.7554	12.8171	12.8359	12.782	12.7226	12.623	12.7449	12.6944	13.0136
Q9UPT8	Zinc finger CCCH domain-containing protein 4	ZC3H4	sp|Q9UPT8|ZC3H4_HUMAN Zinc finger CCCH domain-containing protein 4 OS=Homo sapiens OX=9606 GN=ZC3H4 PE=1 SV=3	S	159	___1	0.9894	0.152704	0.293076	0.188136	0.200787	12.1925	11.8376	12.0508	11.8524	12.1109	11.6595	11.8647	12.1449	12.2899	11.9966	11.7554	11.9831
Q8N2U9	PQ-loop repeat-containing protein 1	PQLC1	sp|Q8N2U9|S66A2_HUMAN Solute carrier family 66 member 2 OS=Homo sapiens OX=9606 GN=SLC66A2 PE=1 SV=1;tr|K7ERV4|K7ERV4_HUMAN Solute carrier family 66 member 2 OS=Homo sapiens OX=9606 GN=SLC66A2 PE=1 SV=1;tr|B3KW14|B3KW14_HUMAN cDNA FLJ41876 fis, clone OCBBF	S	110	___1	0.980702	-0.152426	0.15168	0.215763	0.0515776	15.5893	15.619	15.7851	15.9337	15.6445	15.8725	15.5207	15.2739	15.6304	15.2134	15.2842	15.2801
H7C4J7		ROBO2	tr|H7C4J7|H7C4J7_HUMAN Roundabout homolog 2 (Fragment) OS=Homo sapiens OX=9606 GN=ROBO2 PE=1 SV=1	S	84	___2	0.999994	0.152337	0.130378	-0.0224658	0.814184	12.1981	12.0944	11.8054	11.8709	11.884	11.8859	11.7371	11.7663	11.738	11.8871	11.6224	11.7992
H7C4J7		ROBO2	tr|H7C4J7|H7C4J7_HUMAN Roundabout homolog 2 (Fragment) OS=Homo sapiens OX=9606 GN=ROBO2 PE=1 SV=1	S	85	___2	0.999994	0.152337	0.130378	-0.0224658	0.814184	12.1981	12.0944	11.8054	11.8709	11.884	11.8859	11.7371	11.7663	11.738	11.8871	11.6224	11.7992
Q8IZL8	Proline-, glutamic acid- and leucine-rich protein 1	PELP1	sp|Q8IZL8|PELP1_HUMAN Proline-, glutamic acid- and leucine-rich protein 1 OS=Homo sapiens OX=9606 GN=PELP1 PE=1 SV=2;tr|O15451|O15451_HUMAN Modulator of non-genomic activity of estrogen receptor (Fragment) OS=Homo sapiens OX=9606 PE=2 SV=2;tr|A8K548|A8K548	S	481	___1	0.972075	-0.152168	0.107692	0.136998	0.143272	13.2867	13.161	13.1501	13.3366	13.1745	13.5432	13.2796	13.1674	13.2321	13.0528	13.1864	13.0288
Q16875	6-phosphofructo-2-kinase/fructose-2,6-bisphosphatase 3;6-phosphofructo-2-kinase;Fructose-2,6-bisphosphatase	PFKFB3	sp|Q16875|F263_HUMAN 6-phosphofructo-2-kinase/fructose-2,6-bisphosphatase 3 OS=Homo sapiens OX=9606 GN=PFKFB3 PE=1 SV=1;tr|B7Z8A0|B7Z8A0_HUMAN 6-phosphofructo-2-kinase OS=Homo sapiens OX=9606 PE=2 SV=1;tr|Q5W015|Q5W015_HUMAN 6-phosphofructo-2-kinase OS=Hom	S	461	___1	0.988547	-0.152109	0.0296244	-0.074234	0.249337	14.9126	14.8529	14.7257	14.9288	15.05	14.9687	14.4798	14.4799	14.3965	14.5713	14.5356	14.472
Q9P206	Uncharacterized protein KIAA1522	KIAA1522	sp|Q9P206|K1522_HUMAN Uncharacterized protein KIAA1522 OS=Homo sapiens OX=9606 GN=KIAA1522 PE=1 SV=2	S	327	___1	0.991534	0.152086	0.120231	-0.058056	0.533913	12.4372	12.2489	12.2132	12.1609	12.3152	11.9669	12.1186	12.1627	12.1461	12.1226	12.1659	12.313
B3KQM8	Protocadherin-1	PCDH1	tr|B3KQM8|B3KQM8_HUMAN cDNA FLJ90752 fis, clone PLACE3000181, highly similar to Homo sapiens protocadherin 1 (cadherin-like 1) (PCDH1), transcript variant 2, mRNA OS=Homo sapiens OX=9606 PE=2 SV=1;sp|Q08174|PCDH1_HUMAN Protocadherin-1 OS=Homo sapiens OX=96	S	739	___2	0.836692	0.152011	0.0621282	0.1428	0.209665	13.9766	14.0277	14.2022	13.8494	13.8815	14.0197	13.5968	13.9268	13.7163	13.5997	13.7469	13.4649
B3KQM8	Protocadherin-1	PCDH1	tr|B3KQM8|B3KQM8_HUMAN cDNA FLJ90752 fis, clone PLACE3000181, highly similar to Homo sapiens protocadherin 1 (cadherin-like 1) (PCDH1), transcript variant 2, mRNA OS=Homo sapiens OX=9606 PE=2 SV=1;sp|Q08174|PCDH1_HUMAN Protocadherin-1 OS=Homo sapiens OX=96	S	750	___2	0.994281	0.152011	0.0621282	0.0702938	0.292571	13.9766	14.0277	14.2022	13.8494	13.8815	14.0197	16.0557	15.931	16.0745	15.8571	16.0364	15.9568
P22626	Heterogeneous nuclear ribonucleoproteins A2/B1	HNRNPA2B1	sp|P22626|ROA2_HUMAN Heterogeneous nuclear ribonucleoproteins A2/B1 OS=Homo sapiens OX=9606 GN=HNRNPA2B1 PE=1 SV=2;tr|A0A7I2V4I6|A0A7I2V4I6_HUMAN Heterogeneous nuclear ribonucleoproteins A2/B1 OS=Homo sapiens OX=9606 GN=HNRNPA2B1 PE=1 SV=1;tr|A0A7I2V323|A0	S	29	___1	0.999928	-0.152006	0.319918	0.427498	0.013459	11.0388	10.6017	10.8386	11.3051	10.8342	10.7958	11.3097	11.1402	10.9829	10.611	10.8268	10.7124
Q92766	Ras-responsive element-binding protein 1	RREB1	sp|Q92766|RREB1_HUMAN Ras-responsive element-binding protein 1 OS=Homo sapiens OX=9606 GN=RREB1 PE=1 SV=3;tr|A0A024QZU8|A0A024QZU8_HUMAN Ras responsive element binding protein 1, isoform CRA_a OS=Homo sapiens OX=9606 GN=RREB1 PE=4 SV=1;tr|A0A087X055|A0A087	S	1320	___1	0.765948	-0.151971	0.201024	-0.0251653	0.826104	12.6291	12.2844	12.2032	12.5198	12.4435	12.6094	12.5908	12.4992	12.3177	12.6343	12.4168	12.4321
P13797	Plastin-3	PLS3	sp|P13797|PLST_HUMAN Plastin-3 OS=Homo sapiens OX=9606 GN=PLS3 PE=1 SV=4;tr|B4DPW9|B4DPW9_HUMAN cDNA FLJ51929, highly similar to Plastin-3 OS=Homo sapiens OX=9606 PE=2 SV=1;tr|Q53GY0|Q53GY0_HUMAN Plastin 3 variant (Fragment) OS=Homo sapiens OX=9606 PE=2 SV	S	293	___1	0.999989	-0.151943	0.0272022	-0.11402	0.0828295	14.2975	14.3151	14.4649	14.5358	14.4845	14.513	14.1292	14.1124	14.1381	14.1945	14.1884	14.3387
O15417	Trinucleotide repeat-containing gene 18 protein	TNRC18;hCG_96198	sp|O15417|TNC18_HUMAN Trinucleotide repeat-containing gene 18 protein OS=Homo sapiens OX=9606 GN=TNRC18 PE=1 SV=3;tr|A0A024R856|A0A024R856_HUMAN HCG96198, isoform CRA_a OS=Homo sapiens OX=9606 GN=hCG_96198 PE=4 SV=1;tr|H9KVB4|H9KVB4_HUMAN Trinucleotide rep	S	1857	___1	0.999999	-0.151875	0.457532	0.0865551	0.669358	9.7295	9.75223	10.1283	10.2457	9.65371	10.1663	10.0496	10.0754	10.4284	9.72854	10.1591	10.4061
A0A5C2GH30			tr|A0A5C2GH30|A0A5C2GH30_HUMAN IG c1267_heavy_IGHV3-53_IGHD2-2_IGHJ6 (Fragment) OS=Homo sapiens OX=9606 PE=2 SV=1	S	74	___3	0.984503	0.151836	0.0863656	0.10902	0.203822	13.4618	13.2833	13.197	13.1466	13.1318	13.2081	13.1286	12.9833	13.203	12.9857	12.9063	13.0958
Q13144	Translation initiation factor eIF-2B subunit epsilon	EIF2B5	sp|Q13144|EI2BE_HUMAN Translation initiation factor eIF-2B subunit epsilon OS=Homo sapiens OX=9606 GN=EIF2B5 PE=1 SV=3;tr|A0A3B3IUB1|A0A3B3IUB1_HUMAN eIF-2B GDP-GTP exchange factor subunit epsilon OS=Homo sapiens OX=9606 GN=EIF2B5 PE=1 SV=1;tr|Q59HD8|Q59HD	S	544	___1	1	-0.151799	0.120572	0.0529891	0.569305	12.7039	12.634	12.4023	12.7118	12.6957	12.7881	12.6644	12.5217	12.5433	12.6938	12.4216	12.455
Q8IWJ2	GRIP and coiled-coil domain-containing protein 2	GCC2	sp|Q8IWJ2|GCC2_HUMAN GRIP and coiled-coil domain-containing protein 2 OS=Homo sapiens OX=9606 GN=GCC2 PE=1 SV=4;tr|B8ZZW2|B8ZZW2_HUMAN GRIP and coiled-coil domain-containing protein 2 (Fragment) OS=Homo sapiens OX=9606 GN=GCC2 PE=1 SV=1;tr|D3DX70|D3DX70_HU	S	446	___1	0.955152	0.151769	0.108502	-0.0168099	0.850351	11.9443	11.988	12.0908	12.0158	11.8628	11.6892	11.9952	12.0653	12.1092	11.9492	12.1909	12.0799
Q6ZRS2	Helicase SRCAP	SRCAP	sp|Q6ZRS2|SRCAP_HUMAN Helicase SRCAP OS=Homo sapiens OX=9606 GN=SRCAP PE=1 SV=3;tr|A0A0A0MS59|A0A0A0MS59_HUMAN Helicase SRCAP OS=Homo sapiens OX=9606 GN=SRCAP PE=1 SV=1;tr|A0A0C4DFX4|A0A0C4DFX4_HUMAN Uncharacterized protein (Fragment) OS=Homo sapiens OX=96	S	1859	___1	0.999966	0.151674	0.0877611	0.0814186	0.336702	13.7982	13.7433	13.8926	13.6692	13.8164	13.4936	13.8466	13.9158	13.7905	13.7406	13.858	13.71
P00325;P07327	Alcohol dehydrogenase 1B;Alcohol dehydrogenase 1A	ADH1B;HEL-S-117;ADH1A	sp|P00325|ADH1B_HUMAN All-trans-retinol dehydrogenase [NAD(+)] ADH1B OS=Homo sapiens OX=9606 GN=ADH1B PE=1 SV=2;tr|A0A024RDE3|A0A024RDE3_HUMAN Alcohol dehydrogenase IB (Class I), beta polypeptide, isoform CRA_a OS=Homo sapiens OX=9606 GN=ADH1B PE=3 SV=1;tr	S	368;368	___1	0.870395	-0.151671	0.294254	-0.229002	0.124262	12.8154	12.7848	12.4022	12.7737	12.981	12.7028	12.4802	12.5765	12.5026	12.9725	12.8186	12.4553
Q9Y606	tRNA pseudouridine synthase A, mitochondrial;tRNA pseudouridine synthase	PUS1	sp|Q9Y606|TRUA_HUMAN tRNA pseudouridine synthase A OS=Homo sapiens OX=9606 GN=PUS1 PE=1 SV=3;tr|A0A024RBS6|A0A024RBS6_HUMAN Pseudouridylate synthase 1, isoform CRA_a OS=Homo sapiens OX=9606 GN=PUS1 PE=3 SV=1;tr|F5H1S9|F5H1S9_HUMAN tRNA pseudouridine syntha	T	426	___1	1	-0.151627	0.124294	-0.0330331	0.72419	13.4807	13.5137	13.7653	13.78	13.7444	13.6901	13.5411	13.6352	13.4412	13.4613	13.7361	13.5191
Q8NI08	Nuclear receptor coactivator 7	NCOA7;DKFZp761B2210;DKFZp451P0217	sp|Q8NI08|NCOA7_HUMAN Nuclear receptor coactivator 7 OS=Homo sapiens OX=9606 GN=NCOA7 PE=1 SV=2;tr|Q8N3C8|Q8N3C8_HUMAN Uncharacterized protein DKFZp761B2210 (Fragment) OS=Homo sapiens OX=9606 GN=DKFZp761B2210 PE=2 SV=1;tr|H0UI55|H0UI55_HUMAN Nuclear recept	S	89	___1	1	-0.151314	0.116674	-0.149273	0.121164	13.9411	13.9592	13.9051	13.9157	14.1482	14.1954	14.2111	14.1606	13.8916	14.2413	14.2112	14.2587
Q9BQG0	Myb-binding protein 1A	MYBBP1A	sp|Q9BQG0|MBB1A_HUMAN Myb-binding protein 1A OS=Homo sapiens OX=9606 GN=MYBBP1A PE=1 SV=2;tr|B4DZZ1|B4DZZ1_HUMAN cDNA FLJ57836, highly similar to Myb-binding protein 1A OS=Homo sapiens OX=9606 PE=2 SV=1;tr|B4DWP5|B4DWP5_HUMAN cDNA FLJ58434, highly similar	S	11	___1	0.999836	0.151278	0.0876718	-0.0263608	0.750517	14.6425	14.8687	14.91	14.6709	14.6981	14.5984	14.221	14.4077	14.3239	14.4552	14.2783	14.2981
Q12851	Mitogen-activated protein kinase kinase kinase kinase 2;Mitogen-activated protein kinase kinase kinase kinase	MAP4K2	sp|Q12851|M4K2_HUMAN Mitogen-activated protein kinase kinase kinase kinase 2 OS=Homo sapiens OX=9606 GN=MAP4K2 PE=1 SV=2;tr|C9JCU6|C9JCU6_HUMAN Mitogen-activated protein kinase kinase kinase kinase 2 (Fragment) OS=Homo sapiens OX=9606 GN=MAP4K2 PE=1 SV=1;t	S	328	___1	0.837166	0.151234	0.0940073	0.152472	0.0916616	13.5817	13.5014	13.7145	13.5038	13.5142	13.3259	13.5324	13.5258	13.7546	13.4103	13.5272	13.4178
P22670	MHC class II regulatory factor RFX1	RFX1	sp|P22670|RFX1_HUMAN MHC class II regulatory factor RFX1 OS=Homo sapiens OX=9606 GN=RFX1 PE=1 SV=2	S	204	___1	0.937286	0.151216	0.266491	0.0942037	0.481278	11.5796	11.4276	11.9039	11.4313	11.3539	11.6723	12.0731	11.8342	11.8022	11.7038	11.965	11.7582
Q9NX40	OCIA domain-containing protein 1	OCIAD1	sp|Q9NX40|OCAD1_HUMAN OCIA domain-containing protein 1 OS=Homo sapiens OX=9606 GN=OCIAD1 PE=1 SV=1;tr|A0A024R9U3|A0A024R9U3_HUMAN OCIA domain containing 1, isoform CRA_a OS=Homo sapiens OX=9606 GN=OCIAD1 PE=4 SV=1;tr|D6RBN5|D6RBN5_HUMAN OCIA domain-contain	S	209	___1	0.999197	-0.151156	0.203112	0.0569185	0.620694	12.8276	12.793	12.8407	13.0469	12.7592	13.1086	12.7206	13.1011	12.9757	12.7682	13.0311	12.8273
B9EH95;O00192	Armadillo repeat protein deleted in velo-cardio-facial syndrome	ARVCF	tr|B9EH95|B9EH95_HUMAN Armadillo repeat gene deletes in velocardiofacial syndrome OS=Homo sapiens OX=9606 GN=ARVCF PE=2 SV=1;tr|Q05BN6|Q05BN6_HUMAN ARVCF protein (Fragment) OS=Homo sapiens OX=9606 GN=ARVCF PE=2 SV=1;sp|O00192|ARVC_HUMAN Armadillo repeat pr	S	343;343	___1	0.999093	-0.15111	0.0991646	0.190207	0.0443973	13.4992	13.666	13.6761	13.8322	13.7016	13.7609	13.9871	14.3155	14.2502	13.9685	14.0407	13.9729
Q6NYC8	Phostensin	PPP1R18;hCG_1821276	sp|Q6NYC8|PPR18_HUMAN Phostensin OS=Homo sapiens OX=9606 GN=PPP1R18 PE=1 SV=1;tr|A0A1U9X8D3|A0A1U9X8D3_HUMAN PPP1R18 OS=Homo sapiens OX=9606 PE=4 SV=1;tr|A0A1U9X8C7|A0A1U9X8C7_HUMAN PPP1R18 OS=Homo sapiens OX=9606 PE=4 SV=1;tr|A0A1U9X8C1|A0A1U9X8C1_HUMAN P	S	224	___1	0.994811	0.151005	0.242122	0.0544082	0.664881	12.0156	12.2193	11.9273	11.8608	11.7122	12.1361	11.8579	12.2717	12.0459	11.9663	12.0163	12.0296
Q9H5J0	Zinc finger and BTB domain-containing protein 3	ZBTB3	sp|Q9H5J0|ZBTB3_HUMAN Zinc finger and BTB domain-containing protein 3 OS=Homo sapiens OX=9606 GN=ZBTB3 PE=1 SV=1;tr|A0A6E1W9L1|A0A6E1W9L1_HUMAN Zinc finger and BTB domain-containing protein 3 OS=Homo sapiens OX=9606 GN=ZBTB3 PE=1 SV=1;tr|A0A024R5A6|A0A024R	S	549	___1	0.812487	0.150947	0.05112	0.138194	0.070477	13.2308	13.0894	13.1895	13.0805	12.9899	12.9866	13.3081	13.3364	13.4127	13.282	13.2905	13.0701
B7Z2P6	DDB1- and CUL4-associated factor 8	DCAF8	tr|B7Z2P6|B7Z2P6_HUMAN Peroxin-19 OS=Homo sapiens OX=9606 PE=2 SV=1;sp|Q5TAQ9|DCAF8_HUMAN DDB1- and CUL4-associated factor 8 OS=Homo sapiens OX=9606 GN=DCAF8 PE=1 SV=1;tr|V9GY54|V9GY54_HUMAN DDB1- and CUL4-associated factor 8 OS=Homo sapiens OX=9606 GN=DCA	S	284	___1	1	-0.150929	0.0811027	-0.106527	0.202846	12.9058	13.0951	12.9012	13.2135	13.0088	13.1327	13.2166	13.0166	13.0911	13.1288	13.2495	13.2656
A1L0S7	Tensin-1	TNS1	tr|A1L0S7|A1L0S7_HUMAN TNS1 protein (Fragment) OS=Homo sapiens OX=9606 GN=TNS1 PE=2 SV=2;tr|B2RU35|B2RU35_HUMAN Tensin 1 OS=Homo sapiens OX=9606 GN=TNS1 PE=2 SV=1;tr|Q0VG54|Q0VG54_HUMAN TNS1 protein OS=Homo sapiens OX=9606 GN=TNS1 PE=2 SV=1;tr|A0A2R8Y4T1|A	S	1017	___1	0.809764	0.150875	0.520965	0.308054	0.20266	11.6291	11.3983	11.9119	11.8295	11.483	11.1742	11.5203	11.8419	12.0091	11.8715	11.0123	11.5633
A0A494BZV2;Q6WCQ1	Tyrosine-protein kinase receptor;Myosin phosphatase Rho-interacting protein	MPRIP;Mprip-Ntrk1 fusion gene	tr|A0A494BZV2|A0A494BZV2_HUMAN Myosin phosphatase Rho-interacting protein OS=Homo sapiens OX=9606 GN=MPRIP PE=1 SV=1;tr|B9EGI2|B9EGI2_HUMAN Myosin phosphatase Rho interacting protein OS=Homo sapiens OX=9606 GN=MPRIP PE=2 SV=1;tr|J3KSW8|J3KSW8_HUMAN Myosin	S	269;269	___1	0.999087	-0.150866	0.140656	0.0823503	0.405057	11.0169	11.0534	11.2312	11.1872	11.2626	11.3043	11.0602	11.0695	11.3375	10.9074	11.183	11.1298
B5MCU0;Q15032	R3H domain-containing protein 2;R3H domain-containing protein 1	R3HDM2;R3HDM1;R3HDM	tr|B5MCU0|B5MCU0_HUMAN R3H domain-containing protein 2 OS=Homo sapiens OX=9606 GN=R3HDM2 PE=1 SV=1;sp|Q9Y2K5|R3HD2_HUMAN R3H domain-containing protein 2 OS=Homo sapiens OX=9606 GN=R3HDM2 PE=1 SV=3;tr|A0A0U1RRA6|A0A0U1RRA6_HUMAN R3H domain-containing protei	S	143;142	___2	0.893045	-0.150847	0.197696	0.241278	0.00643759	11.6158	11.8715	11.7823	11.9528	11.7512	12.0181	14.4166	14.4012	14.474	14.2473	14.1347	14.186
A1IGU5	Rho guanine nucleotide exchange factor 37	ARHGEF37	sp|A1IGU5|ARH37_HUMAN Rho guanine nucleotide exchange factor 37 OS=Homo sapiens OX=9606 GN=ARHGEF37 PE=2 SV=2;tr|B4DTT4|B4DTT4_HUMAN cDNA FLJ54440, weakly similar to Dynamin-binding protein OS=Homo sapiens OX=9606 PE=2 SV=1;tr|B4DUA3|B4DUA3_HUMAN cDNA FLJ5	S	251	___1	0.999397	-0.150759	0.17159	-0.03977	0.707301	13.4204	13.7068	13.3997	13.7713	13.6486	13.5592	14.0725	13.8015	13.9351	14.0889	13.8323	14.0072
O43150	Arf-GAP with SH3 domain, ANK repeat and PH domain-containing protein 2	ASAP2;DDEF2	sp|O43150|ASAP2_HUMAN Arf-GAP with SH3 domain, ANK repeat and PH domain-containing protein 2 OS=Homo sapiens OX=9606 GN=ASAP2 PE=1 SV=3;tr|Q53RS3|Q53RS3_HUMAN Uncharacterized protein DDEF2 (Fragment) OS=Homo sapiens OX=9606 GN=DDEF2 PE=4 SV=1	S	701	___1	1	-0.150716	0.201981	0.226833	0.0655812	13.0658	12.9715	12.6681	13.1424	12.8674	13.1478	13.2302	13.3497	13.474	13.22	13.0614	13.0919
Q9Y2X7	ARF GTPase-activating protein GIT1	GIT1;DKFZp686G1540	sp|Q9Y2X7|GIT1_HUMAN ARF GTPase-activating protein GIT1 OS=Homo sapiens OX=9606 GN=GIT1 PE=1 SV=2;tr|B4DMF7|B4DMF7_HUMAN cDNA FLJ58515, highly similar to ARF GTPase-activating protein GIT1 OS=Homo sapiens OX=9606 PE=2 SV=1;tr|J3QRU8|J3QRU8_HUMAN ARF GTPase	S	385	___2	0.999826	0.150639	0.0461155	-0.0528119	0.448401	12.597	12.6536	12.5126	12.3503	12.3898	12.5711	12.5521	12.6722	12.6183	12.6651	12.7116	12.6244
Q9Y2X7	ARF GTPase-activating protein GIT1	GIT1;DKFZp686G1540	sp|Q9Y2X7|GIT1_HUMAN ARF GTPase-activating protein GIT1 OS=Homo sapiens OX=9606 GN=GIT1 PE=1 SV=2;tr|B4DMF7|B4DMF7_HUMAN cDNA FLJ58515, highly similar to ARF GTPase-activating protein GIT1 OS=Homo sapiens OX=9606 PE=2 SV=1;tr|J3QRU8|J3QRU8_HUMAN ARF GTPase	S	388	___2	0.999295	0.150639	0.0461155	-0.0528119	0.448401	12.597	12.6536	12.5126	12.3503	12.3898	12.5711	12.5521	12.6722	12.6183	12.6651	12.7116	12.6244
Q2TAL8	Glutamine-rich protein 1	QRICH1	sp|Q2TAL8|QRIC1_HUMAN Transcriptional regulator QRICH1 OS=Homo sapiens OX=9606 GN=QRICH1 PE=1 SV=1;tr|A1L3Z9|A1L3Z9_HUMAN Glutamine-rich 1 OS=Homo sapiens OX=9606 GN=QRICH1 PE=2 SV=1	S	345	___1	0.866133	0.150612	0.0630538	0.0133962	0.857753	13.3541	13.3589	13.1724	13.0979	13.2653	13.0704	13.4053	13.407	13.2853	13.315	13.3168	13.4256
P35579;A0A0U4BW16	Myosin-9	MYH9	sp|P35579|MYH9_HUMAN Myosin-9 OS=Homo sapiens OX=9606 GN=MYH9 PE=1 SV=4;tr|A0A024R1N1|A0A024R1N1_HUMAN Myosin, heavy polypeptide 9, non-muscle, isoform CRA_a OS=Homo sapiens OX=9606 GN=MYH9 PE=3 SV=1;tr|Q86XU5|Q86XU5_HUMAN MYH9 protein (Fragment) OS=Homo s	S	1304;1307	___1	0.999835	0.150547	0.505203	0.450108	0.0634935	9.57062	9.76632	10.0836	9.70061	9.6737	9.59459	10.0321	10.0411	9.52175	9.93019	8.97489	9.33951
Q86X27	Ras-specific guanine nucleotide-releasing factor RalGPS2	RALGPS2	sp|Q86X27|RGPS2_HUMAN Ras-specific guanine nucleotide-releasing factor RalGPS2 OS=Homo sapiens OX=9606 GN=RALGPS2 PE=1 SV=1;tr|H7C2H2|H7C2H2_HUMAN Ras-specific guanine nucleotide-releasing factor RalGPS2 (Fragment) OS=Homo sapiens OX=9606 GN=RALGPS2 PE=1 S	S	308	___1	0.851095	0.150425	0.0298423	-0.0582366	0.398702	13.8533	13.7291	13.8371	13.5734	13.7481	13.6467	13.9952	13.9155	14.0543	14.1228	13.9776	14.0394
P28290	Sperm-specific antigen 2	SSFA2	sp|P28290|ITPI2_HUMAN Protein ITPRID2 OS=Homo sapiens OX=9606 GN=ITPRID2 PE=1 SV=3;tr|E9PHV5|E9PHV5_HUMAN Protein ITPRID2 OS=Homo sapiens OX=9606 GN=ITPRID2 PE=1 SV=1;tr|B4E2E5|B4E2E5_HUMAN cDNA FLJ56289, highly similar to Homo sapiens sperm specific antig	S	737	___2	0.999999	-0.150273	0.0835487	-0.166121	0.0591593	13.9439	13.9927	14.2343	14.1453	14.3236	14.1529	14.1268	14.1719	14.1585	14.2911	14.2709	14.3934
P28290	Sperm-specific antigen 2	SSFA2	sp|P28290|ITPI2_HUMAN Protein ITPRID2 OS=Homo sapiens OX=9606 GN=ITPRID2 PE=1 SV=3;tr|E9PHV5|E9PHV5_HUMAN Protein ITPRID2 OS=Homo sapiens OX=9606 GN=ITPRID2 PE=1 SV=1;tr|B4E2E5|B4E2E5_HUMAN cDNA FLJ56289, highly similar to Homo sapiens sperm specific antig	S	739	___2	0.977136	-0.150273	0.0835487	-0.166121	0.0591593	13.9439	13.9927	14.2343	14.1453	14.3236	14.1529	14.1268	14.1719	14.1585	14.2911	14.2709	14.3934
Q7Z2X4	PTB-containing, cubilin and LRP1-interacting protein	PID1;FLJ20701	sp|Q7Z2X4|PCLI1_HUMAN PTB-containing, cubilin and LRP1-interacting protein OS=Homo sapiens OX=9606 GN=PID1 PE=1 SV=1;tr|Q4ZG81|Q4ZG81_HUMAN Uncharacterized protein FLJ20701 (Fragment) OS=Homo sapiens OX=9606 GN=FLJ20701 PE=4 SV=1	S	247	___1	1	0.150126	0.0607282	0.213291	0.012662	13.7566	13.6087	13.5801	13.533	13.3856	13.5765	13.7676	13.8199	13.7259	13.6372	13.4536	13.5827
B4DGC5	IQ motif and SEC7 domain-containing protein 1	IQSEC1	tr|B4DGC5|B4DGC5_HUMAN cDNA FLJ60491, highly similar to IQ motif and Sec7 domain-containing protein 1 OS=Homo sapiens OX=9606 PE=2 SV=1;tr|A0A3B3IRZ4|A0A3B3IRZ4_HUMAN IQ motif and SEC7 domain-containing protein 1 OS=Homo sapiens OX=9606 GN=IQSEC1 PE=1 SV=1	S	91	___1	0.770208	-0.149998	0.175398	-0.0147822	0.889199	11.9873	12.4196	12.0024	12.2784	12.2862	12.2947	12.2683	12.261	12.4055	12.2601	12.2756	12.4433
A2NX49;Q13085	Acetyl-CoA carboxylase 1;Biotin carboxylase	ACACA	tr|A2NX49|A2NX49_HUMAN Acetyl-CoA carboxylase 1 OS=Homo sapiens OX=9606 PE=2 SV=1;tr|A0A0C4DGT1|A0A0C4DGT1_HUMAN Acetyl-CoA carboxylase 1 (Fragment) OS=Homo sapiens OX=9606 GN=ACACA PE=1 SV=1;tr|A0A087X2F8|A0A087X2F8_HUMAN Acetyl-CoA carboxylase 1 OS=Homo	S	5;5	___1	1	0.149972	0.220788	-0.03641	0.758733	11.7385	11.5722	11.608	11.5484	11.2074	11.7129	11.4986	11.6383	11.7563	11.5695	11.7541	11.6787
Q9NZJ4	Sacsin	SACS	sp|Q9NZJ4|SACS_HUMAN Sacsin OS=Homo sapiens OX=9606 GN=SACS PE=1 SV=2	S	4068	___3	1	-0.149857	0.134203	0.0437032	0.646892	13.7472	13.6504	13.6476	14.0222	13.7707	13.7018	13.5249	13.7018	13.4119	13.4607	13.5927	13.4543
Q9NZJ4	Sacsin	SACS	sp|Q9NZJ4|SACS_HUMAN Sacsin OS=Homo sapiens OX=9606 GN=SACS PE=1 SV=2	S	4070	___3	1	-0.149857	0.134203	0.0437032	0.646892	13.7472	13.6504	13.6476	14.0222	13.7707	13.7018	13.5249	13.7018	13.4119	13.4607	13.5927	13.4543
Q9NZJ4	Sacsin	SACS	sp|Q9NZJ4|SACS_HUMAN Sacsin OS=Homo sapiens OX=9606 GN=SACS PE=1 SV=2	T	4072	___3	1	-0.149857	0.134203	0.0437032	0.646892	13.7472	13.6504	13.6476	14.0222	13.7707	13.7018	13.5249	13.7018	13.4119	13.4607	13.5927	13.4543
Q8TEV9	Smith-Magenis syndrome chromosomal region candidate gene 8 protein	SMCR8	sp|Q8TEV9|SMCR8_HUMAN Guanine nucleotide exchange protein SMCR8 OS=Homo sapiens OX=9606 GN=SMCR8 PE=1 SV=2;tr|B4DL51|B4DL51_HUMAN cDNA FLJ60657, highly similar to Homo sapiens Smith-Magenis syndrome chromosome region, candidate 8 (SMCR8), mRNA OS=Homo sapi	S	417	___1	0.998281	0.149719	0.388549	-0.253091	0.157024	10.3581	11.0635	11.0562	10.7164	10.4375	10.8747	10.7408	10.6029	10.5756	10.8629	10.8926	10.9231
Q96JM3	Chromosome alignment-maintaining phosphoprotein 1	CHAMP1	sp|Q96JM3|CHAP1_HUMAN Chromosome alignment-maintaining phosphoprotein 1 OS=Homo sapiens OX=9606 GN=CHAMP1 PE=1 SV=2	S	427	___3	1	0.149681	0.0630306	-0.039359	0.59823	14.8598	14.8048	14.6902	14.6297	14.6635	14.6125	14.4665	14.7152	14.4559	14.5646	14.5687	14.6225
Q96JM3	Chromosome alignment-maintaining phosphoprotein 1	CHAMP1	sp|Q96JM3|CHAP1_HUMAN Chromosome alignment-maintaining phosphoprotein 1 OS=Homo sapiens OX=9606 GN=CHAMP1 PE=1 SV=2	S	432	___3	1	0.149681	0.0630306	-0.039359	0.59823	14.8598	14.8048	14.6902	14.6297	14.6635	14.6125	14.4665	14.7152	14.4559	14.5646	14.5687	14.6225
Q96JM3	Chromosome alignment-maintaining phosphoprotein 1	CHAMP1	sp|Q96JM3|CHAP1_HUMAN Chromosome alignment-maintaining phosphoprotein 1 OS=Homo sapiens OX=9606 GN=CHAMP1 PE=1 SV=2	S	436	___3	1	0.149681	0.0630306	-0.039359	0.59823	14.8598	14.8048	14.6902	14.6297	14.6635	14.6125	14.4665	14.7152	14.4559	14.5646	14.5687	14.6225
O43493	Trans-Golgi network integral membrane protein 2	TGOLN2	sp|O43493|TGON2_HUMAN Trans-Golgi network integral membrane protein 2 OS=Homo sapiens OX=9606 GN=TGOLN2 PE=1 SV=4;tr|A0A5H1ZRP2|A0A5H1ZRP2_HUMAN Trans-Golgi network integral membrane protein 2 OS=Homo sapiens OX=9606 GN=TGOLN2 PE=1 SV=1;tr|A0A5F9UY30|A0A5F	S	182	___1	0.999698	-0.149653	0.0294763	-0.144515	0.0343528	13.3246	13.4068	13.3298	13.4654	13.4827	13.562	13.6573	13.6786	13.5072	13.6939	13.787	13.7958
Q13427	Peptidyl-prolyl cis-trans isomerase G	PPIG	sp|Q13427|PPIG_HUMAN Peptidyl-prolyl cis-trans isomerase G OS=Homo sapiens OX=9606 GN=PPIG PE=1 SV=2;tr|A0A7I2V629|A0A7I2V629_HUMAN Peptidyl-prolyl cis-trans isomerase G OS=Homo sapiens OX=9606 GN=PPIG PE=1 SV=1;tr|Q2NKQ6|Q2NKQ6_HUMAN PPIG protein OS=Homo	S	489	___1	1	0.149628	0.048395	-0.196328	0.0140199	12.8218	12.8053	12.9597	12.6518	12.8376	12.6486	12.6386	12.6656	12.7657	12.9009	12.8429	12.9152
Q96IG2	F-box/LRR-repeat protein 20	FBXL20	sp|Q96IG2|FXL20_HUMAN F-box/LRR-repeat protein 20 OS=Homo sapiens OX=9606 GN=FBXL20 PE=1 SV=2;tr|J3KTA1|J3KTA1_HUMAN F-box and leucine-rich repeat protein 20, isoform CRA_a OS=Homo sapiens OX=9606 GN=FBXL20 PE=1 SV=1;tr|B2R6K2|B2R6K2_HUMAN cDNA, FLJ92993,	T	417	___1	0.999274	0.149555	0.0548341	-0.0220046	0.758412	13.6735	13.7367	13.7141	13.6477	13.4357	13.5922	13.7195	13.8485	13.7785	13.7719	13.9169	13.7236
A0A024R529	Bifunctional ATP-dependent dihydroxyacetone kinase/FAD-AMP lyase (cyclizing);ATP-dependent dihydroxyacetone kinase;FAD-AMP lyase (cyclizing)	DAK;TKFC;DKFZp586B1621	tr|A0A024R529|A0A024R529_HUMAN ATP-dependent dihydroxyacetone kinase OS=Homo sapiens OX=9606 GN=DAK PE=4 SV=1;sp|Q3LXA3|TKFC_HUMAN Triokinase/FMN cyclase OS=Homo sapiens OX=9606 GN=TKFC PE=1 SV=2;tr|A0A140VJH7|A0A140VJH7_HUMAN ATP-dependent dihydroxyaceton	S	511	___1	1	0.149389	0.338786	0.354488	0.0366108	11.4892	11.024	10.8784	10.8901	11.0139	11.0394	10.7996	10.8098	11.0262	10.7279	10.5623	10.282
P06454	Prothymosin alpha;Prothymosin alpha, N-terminally processed;Thymosin alpha-1	PTMA;PTMAP7	sp|P06454|PTMA_HUMAN Prothymosin alpha OS=Homo sapiens OX=9606 GN=PTMA PE=1 SV=2;tr|Q15204|Q15204_HUMAN Prothymosin alpha OS=Homo sapiens OX=9606 PE=3 SV=2;tr|Q53S24|Q53S24_HUMAN Prothymosin, alpha OS=Homo sapiens OX=9606 GN=PTMAP7 PE=2 SV=1;tr|Q86YS2|Q86Y	S	2	___1	0.999995	0.149373	0.129697	0.0298103	0.750222	14.6751	14.7522	14.6083	14.5911	14.4458	14.5505	14.4434	14.2485	14.4149	14.5426	14.2994	14.1754
Q9UPI3	Feline leukemia virus subgroup C receptor-related protein 2	FLVCR2	sp|Q9UPI3|FLVC2_HUMAN Feline leukemia virus subgroup C receptor-related protein 2 OS=Homo sapiens OX=9606 GN=FLVCR2 PE=1 SV=1;tr|G3V5P5|G3V5P5_HUMAN Feline leukemia virus subgroup C receptor-related protein 2 OS=Homo sapiens OX=9606 GN=FLVCR2 PE=1 SV=1	S	522	___1	0.99968	0.149315	0.0706115	-0.0116085	0.879401	13.4136	13.2649	13.4282	13.2221	13.1748	13.2619	13.4723	13.3061	13.3894	13.2525	13.4782	13.4718
P22059	Oxysterol-binding protein 1;Oxysterol-binding protein	OSBP	sp|P22059|OSBP1_HUMAN Oxysterol-binding protein 1 OS=Homo sapiens OX=9606 GN=OSBP PE=1 SV=1;tr|B4DR25|B4DR25_HUMAN Oxysterol-binding protein OS=Homo sapiens OX=9606 PE=2 SV=1	S	386	___2	0.957281	0.149286	0.0195602	0.0498467	0.382871	13.6332	13.6485	13.5657	13.492	13.41	13.4974	13.5093	13.594	13.6368	13.4674	13.5492	13.5739
Q9H6Y2	WD repeat-containing protein 55	WDR55	sp|Q9H6Y2|WDR55_HUMAN WD repeat-containing protein 55 OS=Homo sapiens OX=9606 GN=WDR55 PE=1 SV=2;tr|G3V1J0|G3V1J0_HUMAN WD repeat domain 55, isoform CRA_b OS=Homo sapiens OX=9606 GN=WDR55 PE=1 SV=1	S	382	___1	0.976476	-0.149253	0.406416	0.00682054	0.969252	10.6387	11.0533	10.7053	11.0923	10.7096	11.0431	10.7491	11.1149	10.6545	10.4935	11.0358	10.9689
Q5JRA6	Melanoma inhibitory activity protein 3	MIA3	sp|Q5JRA6|TGO1_HUMAN Transport and Golgi organization protein 1 homolog OS=Homo sapiens OX=9606 GN=MIA3 PE=1 SV=1	S	1678	___1	0.995762	0.149212	0.111727	0.191208	0.0110217	14.2276	14.1344	14.1995	14.1481	13.8474	14.1184	13.9454	13.8919	13.8397	13.6403	13.8016	13.6614
Q8ND30	Liprin-beta-2	PPFIBP2;DKFZp781K06126	sp|Q8ND30|LIPB2_HUMAN Liprin-beta-2 OS=Homo sapiens OX=9606 GN=PPFIBP2 PE=1 SV=3;tr|B7Z1M7|B7Z1M7_HUMAN cDNA FLJ59478, highly similar to Liprin-beta-2 OS=Homo sapiens OX=9606 PE=2 SV=1;tr|Q68DV6|Q68DV6_HUMAN Uncharacterized protein DKFZp781K06126 OS=Homo s	S	329	___1	0.847651	-0.149003	0.0381976	-0.0951083	0.161649	14.4176	14.4305	14.5013	14.4993	14.6601	14.637	14.6444	14.5876	14.5482	14.6977	14.5929	14.775
Q6UY14	ADAMTS-like protein 4	ADAMTSL4	sp|Q6UY14|ATL4_HUMAN ADAMTS-like protein 4 OS=Homo sapiens OX=9606 GN=ADAMTSL4 PE=1 SV=2;tr|A8KAH2|A8KAH2_HUMAN cDNA FLJ78748, highly similar to Homo sapiens ADAMTS-like 4, mRNA OS=Homo sapiens OX=9606 PE=2 SV=1;tr|Q71RC7|Q71RC7_HUMAN PP12585 OS=Homo sapie	S	696	___1	0.999832	0.14899	0.270109	0.0563233	0.669353	12.0912	11.8963	11.8537	12.0732	11.5495	11.7715	12.3744	12.4056	12.1487	12.3235	12.3495	12.0867
Q13103	Secreted phosphoprotein 24	SPP2	sp|Q13103|SPP24_HUMAN Secreted phosphoprotein 24 OS=Homo sapiens OX=9606 GN=SPP2 PE=1 SV=1;tr|C9J6K0|C9J6K0_HUMAN Secreted phosphoprotein 2 (Fragment) OS=Homo sapiens OX=9606 GN=SPP2 PE=1 SV=1	S	170	___1	0.999983	0.148963	0.123503	0.267804	0.0119359	13.7033	13.6135	13.7049	13.7355	13.456	13.3833	14.5617	14.6814	14.5846	14.4549	14.3386	14.2307
P24928	DNA-directed RNA polymerase II subunit RPB1	POLR2A	sp|P24928|RPB1_HUMAN DNA-directed RNA polymerase II subunit RPB1 OS=Homo sapiens OX=9606 GN=POLR2A PE=1 SV=2;tr|A0A6Q8PGB0|A0A6Q8PGB0_HUMAN DNA-directed RNA polymerase subunit OS=Homo sapiens OX=9606 GN=POLR2A PE=1 SV=2;tr|B4DET1|B4DET1_HUMAN DNA-directed	S	1913	___2	0.981505	-0.148841	0.112841	-0.0405166	0.648674	12.5929	12.7755	12.4556	12.827	12.7573	12.6862	12.5701	12.4328	12.6311	12.5026	12.5681	12.6849
Q93088;B4DPF0	Betaine--homocysteine S-methyltransferase 1	BHMT;HEL-S-61p	sp|Q93088|BHMT1_HUMAN Betaine--homocysteine S-methyltransferase 1 OS=Homo sapiens OX=9606 GN=BHMT PE=1 SV=2;tr|V9HWA4|V9HWA4_HUMAN Betaine-homocysteine methyltransferase, isoform CRA_a OS=Homo sapiens OX=9606 GN=HEL-S-61p PE=2 SV=1;tr|B2RCQ6|B2RCQ6_HUMAN c	S	330;289	___1	0.999999	-0.148797	0.0831256	-0.00338894	0.966219	15.7081	15.7731	15.4915	15.883	15.8059	15.7301	16.0649	16.0404	15.9205	15.9352	16.0506	16.0503
Q9Y618	Nuclear receptor corepressor 2	NCOR2	sp|Q9Y618|NCOR2_HUMAN Nuclear receptor corepressor 2 OS=Homo sapiens OX=9606 GN=NCOR2 PE=1 SV=3;tr|C9JE98|C9JE98_HUMAN Nuclear receptor corepressor 2 OS=Homo sapiens OX=9606 GN=NCOR2 PE=1 SV=1;tr|A0A024RBU9|A0A024RBU9_HUMAN Nuclear receptor co-repressor 2,	S	1971	___1	0.827526	0.148768	0.197624	-0.0479071	0.667633	11.9732	12.0662	11.728	11.8408	11.6335	11.8468	11.6691	11.9661	11.6391	11.7536	11.9098	11.7545
Q9UDY2	Tight junction protein ZO-2	TJP2	sp|Q9UDY2|ZO2_HUMAN Tight junction protein ZO-2 OS=Homo sapiens OX=9606 GN=TJP2 PE=1 SV=2;tr|A0A2R8YDH4|A0A2R8YDH4_HUMAN Uncharacterized protein OS=Homo sapiens OX=9606 PE=1 SV=1;tr|A0A1B0GTW1|A0A1B0GTW1_HUMAN Tight junction protein ZO-2 OS=Homo sapiens OX	S	986	___1	1	0.148686	0.0204345	-0.242803	0.00197866	17.9845	17.9495	17.905	17.8679	17.7441	17.7809	17.0601	17.0593	17.0594	17.2456	17.3118	17.3499
Q9H792	Pseudopodium-enriched atypical kinase 1	PEAK1	sp|Q9H792|PEAK1_HUMAN Inactive tyrosine-protein kinase PEAK1 OS=Homo sapiens OX=9606 GN=PEAK1 PE=1 SV=4;tr|H0YN99|H0YN99_HUMAN Inactive tyrosine-protein kinase PEAK1 OS=Homo sapiens OX=9606 GN=PEAK1 PE=1 SV=1	S	792	___1	0.999999	0.148676	0.1146	0.015949	0.857709	11.9836	12.1101	12.1819	12.0376	11.962	11.8299	11.9701	12.2842	12.1675	12.1878	12.1209	12.0652
P11717	Cation-independent mannose-6-phosphate receptor	IGF2R	sp|P11717|MPRI_HUMAN Cation-independent mannose-6-phosphate receptor OS=Homo sapiens OX=9606 GN=IGF2R PE=1 SV=3;tr|Q59EZ3|Q59EZ3_HUMAN Insulin-like growth factor 2 receptor variant (Fragment) OS=Homo sapiens OX=9606 PE=2 SV=1;tr|A0A7I2V657|A0A7I2V657_HUMAN	S	2401	___2	0.85895	0.148649	0.39556	-0.0577796	0.737686	10.6784	10.5985	11.028	10.2803	10.8988	10.6799	10.5474	10.7648	10.3272	10.7703	10.6028	10.4396
P11717	Cation-independent mannose-6-phosphate receptor	IGF2R	sp|P11717|MPRI_HUMAN Cation-independent mannose-6-phosphate receptor OS=Homo sapiens OX=9606 GN=IGF2R PE=1 SV=3;tr|Q59EZ3|Q59EZ3_HUMAN Insulin-like growth factor 2 receptor variant (Fragment) OS=Homo sapiens OX=9606 PE=2 SV=1;tr|A0A7I2V657|A0A7I2V657_HUMAN	S	2409	___2	0.999986	0.148649	0.39556	0.0809426	0.230305	10.6784	10.5985	11.028	10.2803	10.8988	10.6799	17.2882	17.1894	17.3397	17.1548	17.2658	17.1539
Q9HA82	Ceramide synthase 4	CERS4	sp|Q9HA82|CERS4_HUMAN Ceramide synthase 4 OS=Homo sapiens OX=9606 GN=CERS4 PE=1 SV=2;tr|H0YN04|H0YN04_HUMAN Ceramide synthase 4 OS=Homo sapiens OX=9606 GN=CERS4 PE=1 SV=1;tr|H0YKC9|H0YKC9_HUMAN Ceramide synthase 4 OS=Homo sapiens OX=9606 GN=CERS4 PE=1 SV=1	S	342	___2	0.999999	-0.148594	0.0926135	0.146991	0.0599925	14.2014	13.9354	14.114	14.2001	14.1691	14.3274	15.8264	15.822	15.9635	15.7251	15.82	15.6258
Q9NWH9	SAFB-like transcription modulator	SLTM	sp|Q9NWH9|SLTM_HUMAN SAFB-like transcription modulator OS=Homo sapiens OX=9606 GN=SLTM PE=1 SV=2;tr|A0A024R5U7|A0A024R5U7_HUMAN SAFB-like, transcription modulator, isoform CRA_a OS=Homo sapiens OX=9606 GN=SLTM PE=4 SV=1;tr|A0A024R5X3|A0A024R5X3_HUMAN SAFB-	S	1002	___1	0.999375	-0.148576	0.0835734	0.0727709	0.372033	14.7686	14.9704	15.0462	15.0359	14.9978	15.1972	15.1216	15.1196	14.9859	14.9907	15.0158	15.0023
Q92845	Kinesin-associated protein 3	KIFAP3	sp|Q92845|KIFA3_HUMAN Kinesin-associated protein 3 OS=Homo sapiens OX=9606 GN=KIFAP3 PE=1 SV=2	S	102	___1	0.999977	0.14856	0.151838	0.0854994	0.394822	12.0717	11.9773	12.1047	11.8361	11.9147	11.957	11.9751	11.622	12.0198	11.8128	11.6787	11.869
P52209	6-phosphogluconate dehydrogenase, decarboxylating	PGD	sp|P52209|6PGD_HUMAN 6-phosphogluconate dehydrogenase, decarboxylating OS=Homo sapiens OX=9606 GN=PGD PE=1 SV=3;tr|B4E2U0|B4E2U0_HUMAN 6-phosphogluconate dehydrogenase, decarboxylating OS=Homo sapiens OX=9606 PE=2 SV=1;tr|B4DL86|B4DL86_HUMAN 6-phosphogluco	S	129	___1	0.998353	-0.148555	0.200517	-0.160163	0.170009	11.1356	11.3135	11.2519	11.4793	11.3212	11.3462	11.058	11.3113	11.3881	11.3159	11.2741	11.6478
Q96N64	PWWP domain-containing protein 2A	PWWP2A	sp|Q96N64|PWP2A_HUMAN PWWP domain-containing protein 2A OS=Homo sapiens OX=9606 GN=PWWP2A PE=1 SV=2	S	81	___1	1	0.148497	0.0168367	0.211536	0.00201508	13.0804	13.0121	13.0466	12.9883	12.8514	12.8539	13.0894	13.1723	13.1224	12.9221	12.9429	12.8845
Q13322	Growth factor receptor-bound protein 10	GRB10	sp|Q13322|GRB10_HUMAN Growth factor receptor-bound protein 10 OS=Homo sapiens OX=9606 GN=GRB10 PE=1 SV=2;tr|Q75M93|Q75M93_HUMAN Uncharacterized protein GRB10 (Fragment) OS=Homo sapiens OX=9606 GN=GRB10 PE=4 SV=1;tr|A0A2R8YCL1|A0A2R8YCL1_HUMAN Growth factor	S	476	___1	0.99904	0.148431	0.168465	-0.0819048	0.433563	12.8089	12.6325	12.8526	12.7601	12.5443	12.5443	12.8839	12.6054	12.5631	12.6359	12.8259	12.8364
E9PMS6	LIM domain only protein 7	LMO7	tr|E9PMS6|E9PMS6_HUMAN LIM domain only protein 7 OS=Homo sapiens OX=9606 GN=LMO7 PE=1 SV=1;tr|A0A1P7ZIM8|A0A1P7ZIM8_HUMAN LMO7b OS=Homo sapiens OX=9606 PE=2 SV=1;sp|Q8WWI1|LMO7_HUMAN LIM domain only protein 7 OS=Homo sapiens OX=9606 GN=LMO7 PE=1 SV=3;tr|J3	T	423	___1	0.804245	-0.148169	0.205907	0.164853	0.162771	11.5822	11.6007	11.8945	11.7711	11.7435	12.0072	11.8243	11.8535	11.9549	11.7435	11.8766	11.5181
Q16625	Occludin	OCLN	sp|Q16625|OCLN_HUMAN Occludin OS=Homo sapiens OX=9606 GN=OCLN PE=1 SV=1;tr|A0A0G2JMZ8|A0A0G2JMZ8_HUMAN Occludin OS=Homo sapiens OX=9606 GN=OCLN PE=1 SV=1;tr|A0A7P0T9T6|A0A7P0T9T6_HUMAN Occludin OS=Homo sapiens OX=9606 GN=OCLN PE=4 SV=1	S	313	___1	0.998148	0.148155	0.128775	0.0456165	0.623512	15.303	15.1249	15.2203	15.1092	15.2465	14.8479	15.449	15.5503	15.5491	15.4343	15.5329	15.4442
P30050	60S ribosomal protein L12	RPL12;cICK0721Q.2	sp|P30050|RL12_HUMAN 60S ribosomal protein L12 OS=Homo sapiens OX=9606 GN=RPL12 PE=1 SV=1;tr|Q59FI9|Q59FI9_HUMAN 60S ribosomal protein L12 (Fragment) OS=Homo sapiens OX=9606 PE=2 SV=1;tr|Q76P68|Q76P68_HUMAN 60S ribosomal protein L12 OS=Homo sapiens OX=9606	S	165	___1	1	0.148145	0.0797494	0.0192343	0.807088	12.003	12.082	11.9677	11.9016	11.8776	11.8291	11.8751	11.7203	11.699	11.8926	11.5946	11.7496
Q8IVL1	Neuron navigator 2	NAV2	sp|Q8IVL1|NAV2_HUMAN Neuron navigator 2 OS=Homo sapiens OX=9606 GN=NAV2 PE=1 SV=3;tr|A0A0A0MTE8|A0A0A0MTE8_HUMAN Neuron navigator 2 OS=Homo sapiens OX=9606 GN=NAV2 PE=1 SV=1;tr|A7E2D6|A7E2D6_HUMAN NAV2 protein OS=Homo sapiens OX=9606 GN=NAV2 PE=2 SV=1;tr|A	S	1538	___1	0.869418	0.147987	0.0761565	0.0213354	0.78344	13.2367	12.9614	13.1313	12.9388	12.93	13.0168	12.9921	13.1459	13.1159	13.0702	12.9792	13.1406
Q9UDY2	Tight junction protein ZO-2	TJP2	sp|Q9UDY2|ZO2_HUMAN Tight junction protein ZO-2 OS=Homo sapiens OX=9606 GN=TJP2 PE=1 SV=2;tr|A0A2R8YDH4|A0A2R8YDH4_HUMAN Uncharacterized protein OS=Homo sapiens OX=9606 PE=1 SV=1;tr|A0A1B0GTW1|A0A1B0GTW1_HUMAN Tight junction protein ZO-2 OS=Homo sapiens OX	S	920	___2	0.999619	0.147953	0.488858	0.460638	0.0417415	10.4806	10.0016	9.73077	9.95563	9.84391	9.96961	10.0697	10.4653	9.59559	9.50747	9.88987	9.35143
O43166	Signal-induced proliferation-associated 1-like protein 1	SIPA1L1;DKFZp686G1344	sp|O43166|SI1L1_HUMAN Signal-induced proliferation-associated 1-like protein 1 OS=Homo sapiens OX=9606 GN=SIPA1L1 PE=1 SV=4;tr|A6H8W6|A6H8W6_HUMAN SIPA1L1 protein OS=Homo sapiens OX=9606 GN=SIPA1L1 PE=2 SV=1;tr|F5GYF8|F5GYF8_HUMAN Signal-induced proliferat	S	1647	___2	0.965882	0.147898	0.27471	-0.0360545	0.784639	11.3536	11.4701	11.7145	11.2909	11.352	11.4516	11.5436	11.6072	11.4771	11.2498	11.7692	11.7171
O43166	Signal-induced proliferation-associated 1-like protein 1	SIPA1L1;DKFZp686G1344	sp|O43166|SI1L1_HUMAN Signal-induced proliferation-associated 1-like protein 1 OS=Homo sapiens OX=9606 GN=SIPA1L1 PE=1 SV=4;tr|A6H8W6|A6H8W6_HUMAN SIPA1L1 protein OS=Homo sapiens OX=9606 GN=SIPA1L1 PE=2 SV=1;tr|F5GYF8|F5GYF8_HUMAN Signal-induced proliferat	S	1650	___2	0.938886	0.147898	0.27471	-0.0360545	0.784639	11.3536	11.4701	11.7145	11.2909	11.352	11.4516	11.5436	11.6072	11.4771	11.2498	11.7692	11.7171
Q9NW68	BSD domain-containing protein 1	BSDC1	sp|Q9NW68|BSDC1_HUMAN BSD domain-containing protein 1 OS=Homo sapiens OX=9606 GN=BSDC1 PE=1 SV=1;tr|E9PS77|E9PS77_HUMAN BSD domain-containing protein 1 (Fragment) OS=Homo sapiens OX=9606 GN=BSDC1 PE=1 SV=1;tr|E9PQA7|E9PQA7_HUMAN BSD domain-containing prote	S	166	___1	0.969485	0.14775	0.120852	0.0880845	0.338162	12.9121	13.0671	12.9924	12.7941	12.9456	12.7887	13.0506	12.9605	13.0685	12.7377	13.104	12.9737
Q8N5V2	Ephexin-1	NGEF	sp|Q8N5V2|NGEF_HUMAN Ephexin-1 OS=Homo sapiens OX=9606 GN=NGEF PE=1 SV=2;tr|A0A2X0SG27|A0A2X0SG27_HUMAN NGEF (Fragment) OS=Homo sapiens OX=9606 GN=NGEF PE=4 SV=1;tr|B4DPF7|B4DPF7_HUMAN cDNA FLJ60764, highly similar to Homo sapiens neuronal guanine nucleoti	S	16	___1	0.964096	0.147702	0.105656	0.00398099	0.963017	13.1688	13.3346	13.1761	13.0085	13.0438	13.1841	12.9871	13.0529	12.9836	12.8152	13.1121	13.0843
O75674	TOM1-like protein 1	TOM1L1	sp|O75674|TM1L1_HUMAN TOM1-like protein 1 OS=Homo sapiens OX=9606 GN=TOM1L1 PE=1 SV=2;tr|I3NI44|I3NI44_HUMAN TOM1-like protein 1 OS=Homo sapiens OX=9606 GN=TOM1L1 PE=1 SV=1;tr|B4E1M9|B4E1M9_HUMAN cDNA FLJ54992, highly similar to TOM1-like 1 protein OS=Homo	S	323	___1	0.978749	0.147684	0.0190283	0.074943	0.192036	15.1514	15.1955	15.1158	14.9452	15.005	15.0694	15.2035	15.2436	15.2819	15.143	15.2387	15.1224
P61006	Ras-related protein Rab-8A	RAB8A	sp|P61006|RAB8A_HUMAN Ras-related protein Rab-8A OS=Homo sapiens OX=9606 GN=RAB8A PE=1 SV=1;tr|A0A024R7I3|A0A024R7I3_HUMAN RAB8A, member RAS oncogene family, isoform CRA_a OS=Homo sapiens OX=9606 GN=RAB8A PE=4 SV=1	S	181	___2	1	-0.147455	0.291381	-0.136714	0.326265	12.6283	13.0854	13.0254	13.1979	13.0691	12.9144	13.341	13.2687	13.2168	13.25	13.6687	13.3179
P61006	Ras-related protein Rab-8A	RAB8A	sp|P61006|RAB8A_HUMAN Ras-related protein Rab-8A OS=Homo sapiens OX=9606 GN=RAB8A PE=1 SV=1;tr|A0A024R7I3|A0A024R7I3_HUMAN RAB8A, member RAS oncogene family, isoform CRA_a OS=Homo sapiens OX=9606 GN=RAB8A PE=4 SV=1	S	185	___2	1	-0.147455	0.291381	-0.136714	0.326265	12.6283	13.0854	13.0254	13.1979	13.0691	12.9144	13.341	13.2687	13.2168	13.25	13.6687	13.3179
O15027	Protein transport protein Sec16A	SEC16A	sp|O15027|SC16A_HUMAN Protein transport protein Sec16A OS=Homo sapiens OX=9606 GN=SEC16A PE=1 SV=4;tr|A0A3F2YNX0|A0A3F2YNX0_HUMAN Protein transport protein sec16 OS=Homo sapiens OX=9606 GN=SEC16A PE=1 SV=1;tr|A0A3F2YNZ0|A0A3F2YNZ0_HUMAN Protein transport p	S	2022	___1	1	0.147356	0.0307074	0.0893116	0.162028	14.0572	13.9228	13.9973	13.8022	13.8663	13.8666	13.791	13.8804	13.9077	13.7698	13.689	13.8524
E7EVA0;H7C4C5	Microtubule-associated protein;Microtubule-associated protein 4	MAP4	tr|E7EVA0|E7EVA0_HUMAN Microtubule-associated protein OS=Homo sapiens OX=9606 GN=MAP4 PE=1 SV=1;sp|P27816|MAP4_HUMAN Microtubule-associated protein 4 OS=Homo sapiens OX=9606 GN=MAP4 PE=1 SV=3;tr|A0A024R2V0|A0A024R2V0_HUMAN Microtubule-associated protein OS	S	2086;352	___1	0.895883	-0.147332	0.150983	-0.0363412	0.710992	17.1531	17.1904	17.0336	17.2282	17.208	17.383	17.5459	17.2999	17.1701	17.43	17.2529	17.4421
A6NEL2	Ankyrin repeat domain-containing protein SOWAHB	SOWAHB	sp|A6NEL2|SWAHB_HUMAN Ankyrin repeat domain-containing protein SOWAHB OS=Homo sapiens OX=9606 GN=SOWAHB PE=1 SV=1	S	509	___2	0.855893	0.14725	0.547806	-0.181283	0.461208	8.73893	9.40522	9.67398	9.38319	8.7306	9.26258	9.87443	10.0378	9.62103	10.3197	9.82813	9.92934
A6NEL2	Ankyrin repeat domain-containing protein SOWAHB	SOWAHB	sp|A6NEL2|SWAHB_HUMAN Ankyrin repeat domain-containing protein SOWAHB OS=Homo sapiens OX=9606 GN=SOWAHB PE=1 SV=1	S	510	___2	0.830689	0.14725	0.547806	-0.181283	0.461208	8.73893	9.40522	9.67398	9.38319	8.7306	9.26258	9.87443	10.0378	9.62103	10.3197	9.82813	9.92934
Q5T5P2	Sickle tail protein homolog	KIAA1217	sp|Q5T5P2|SKT_HUMAN Sickle tail protein homolog OS=Homo sapiens OX=9606 GN=KIAA1217 PE=1 SV=2;tr|B4DTY7|B4DTY7_HUMAN cDNA FLJ57813, weakly similar to p130Cas-associated protein OS=Homo sapiens OX=9606 PE=2 SV=1;tr|B7ZM29|B7ZM29_HUMAN KIAA1217 protein OS=Ho	S	313	___1	0.847183	0.14723	0.545622	-0.0809285	0.738277	10.5242	10.8154	11.3413	10.4895	11.1531	10.5966	10.7978	10.5409	10.7292	10.871	11.0869	10.3529
O94929	Actin-binding LIM protein 3	ABLIM3	sp|O94929|ABLM3_HUMAN Actin-binding LIM protein 3 OS=Homo sapiens OX=9606 GN=ABLIM3 PE=1 SV=3;tr|A0A0C4DGA7|A0A0C4DGA7_HUMAN Actin-binding LIM protein 3 OS=Homo sapiens OX=9606 GN=ABLIM3 PE=1 SV=1	T	279	___2	0.7744	0.147153	0.0687076	0.13852	0.0841273	13.6491	13.5257	13.543	13.388	13.5393	13.3491	13.6913	13.7875	13.9188	13.6082	13.7287	13.6451
A0A7I2V647	Ras GTPase-activating protein-binding protein 2	G3BP2	tr|A0A7I2V647|A0A7I2V647_HUMAN Ras GTPase-activating protein-binding protein 2 OS=Homo sapiens OX=9606 GN=G3BP2 PE=1 SV=1;tr|A8K6V7|A8K6V7_HUMAN cDNA FLJ76053, highly similar to Homo sapiens Ras-GTPase activating protein SH3 domain-binding protein 2 (G3BP2	S	47	___2	1	0.147127	0.0837662	0.124662	0.135654	12.7934	12.5133	12.6355	12.5532	12.4433	12.5043	12.553	12.4884	12.5271	12.5233	12.2967	12.3745
A0A7I2V647	Ras GTPase-activating protein-binding protein 2	G3BP2	tr|A0A7I2V647|A0A7I2V647_HUMAN Ras GTPase-activating protein-binding protein 2 OS=Homo sapiens OX=9606 GN=G3BP2 PE=1 SV=1;tr|A8K6V7|A8K6V7_HUMAN cDNA FLJ76053, highly similar to Homo sapiens Ras-GTPase activating protein SH3 domain-binding protein 2 (G3BP2	S	55	___2	1	0.147127	0.0837662	0.124662	0.135654	12.7934	12.5133	12.6355	12.5532	12.4433	12.5043	12.553	12.4884	12.5271	12.5233	12.2967	12.3745
Q15424;Q14151	Scaffold attachment factor B1;Scaffold attachment factor B2	SAFB;SAFB2	sp|Q15424|SAFB1_HUMAN Scaffold attachment factor B1 OS=Homo sapiens OX=9606 GN=SAFB PE=1 SV=4;tr|B7ZLP5|B7ZLP5_HUMAN SAFB protein OS=Homo sapiens OX=9606 GN=SAFB PE=2 SV=1;tr|A8K329|A8K329_HUMAN cDNA FLJ76656, highly similar to Homo sapiens scaffold attach	S	234;233	___1	0.968577	0.147124	0.0950685	0.0284263	0.73131	13.7699	13.5507	13.8058	13.4633	13.5543	13.6673	14.1232	14.1041	14.1903	14.0542	14.0531	14.225
B4DDH9			tr|B4DDH9|B4DDH9_HUMAN cDNA FLJ53820, highly similar to U4/U6.U5 tri-snRNP-associated protein 1 OS=Homo sapiens OX=9606 PE=2 SV=1	S	316	___2	1	-0.146958	0.578635	0.26967	0.315975	10.4669	10.2364	9.86986	10.0016	10.7033	10.3091	10.6531	10.4523	10.4066	10.8312	9.72142	10.1504
B4DDH9			tr|B4DDH9|B4DDH9_HUMAN cDNA FLJ53820, highly similar to U4/U6.U5 tri-snRNP-associated protein 1 OS=Homo sapiens OX=9606 PE=2 SV=1	S	328	___2	1	-0.146958	0.578635	0.26967	0.315975	10.4669	10.2364	9.86986	10.0016	10.7033	10.3091	10.6531	10.4523	10.4066	10.8312	9.72142	10.1504
O95425	Supervillin	SVIL	sp|O95425|SVIL_HUMAN Supervillin OS=Homo sapiens OX=9606 GN=SVIL PE=1 SV=2;tr|A0A6I8PIX7|A0A6I8PIX7_HUMAN Supervillin OS=Homo sapiens OX=9606 GN=SVIL PE=1 SV=1	S	221	___1	1	0.146916	0.120307	-0.0142208	0.873656	13.7994	13.7007	13.8286	13.7389	13.4813	13.6677	13.4155	13.5994	13.7453	13.6223	13.5591	13.6214
Q7Z5Q1	Cytoplasmic polyadenylation element-binding protein 2	CPEB2	sp|Q7Z5Q1|CPEB2_HUMAN Cytoplasmic polyadenylation element-binding protein 2 OS=Homo sapiens OX=9606 GN=CPEB2 PE=2 SV=3;tr|A0A5K1VW61|A0A5K1VW61_HUMAN Cytoplasmic polyadenylation element-binding protein 2 OS=Homo sapiens OX=9606 GN=CPEB2 PE=1 SV=1;tr|A0A5K1	S	89	___1	1	0.146576	0.127695	-0.209054	0.0690305	13.868	13.9747	14.1756	13.7486	13.9114	13.9186	12.5729	12.536	12.4422	12.5947	12.8924	12.6912
Q0VF96;Q6P5Q2	Cingulin-like protein 1	CGNL1	sp|Q0VF96|CGNL1_HUMAN Cingulin-like protein 1 OS=Homo sapiens OX=9606 GN=CGNL1 PE=1 SV=2;tr|Q6P5Q2|Q6P5Q2_HUMAN CGNL1 protein (Fragment) OS=Homo sapiens OX=9606 GN=CGNL1 PE=2 SV=1	S	414;236	___1	0.969577	0.146569	0.0589339	-0.0665139	0.360448	14.0326	14.0897	14.0642	13.7565	13.9126	14.0778	14.4289	14.4527	14.4363	14.48	14.5272	14.5102
Q9BZL6	Serine/threonine-protein kinase D2;Protein kinase C	PRKD2	sp|Q9BZL6|KPCD2_HUMAN Serine/threonine-protein kinase D2 OS=Homo sapiens OX=9606 GN=PRKD2 PE=1 SV=3;tr|Q8N2H2|Q8N2H2_HUMAN Protein kinase C OS=Homo sapiens OX=9606 PE=2 SV=1;tr|M0QZ82|M0QZ82_HUMAN Serine/threonine-protein kinase D2 (Fragment) OS=Homo sapie	S	197	___1	0.97194	0.146521	0.114498	-0.0325082	0.711352	13.3149	13.2713	13.3586	13.1854	13.1263	13.1935	13.4725	13.4178	13.3513	13.6043	13.5177	13.2171
Q9H9D4	Zinc finger protein 408	ZNF408	sp|Q9H9D4|ZN408_HUMAN Zinc finger protein 408 OS=Homo sapiens OX=9606 GN=ZNF408 PE=1 SV=1;tr|B4DXY4|B4DXY4_HUMAN cDNA FLJ51730, highly similar to Zinc finger protein 408 OS=Homo sapiens OX=9606 PE=2 SV=1	T	322	___1	0.996287	-0.146503	0.0782848	0.0505624	0.5174	13.0273	12.8201	12.8282	13.095	13.053	12.9671	12.9236	12.9274	12.8947	12.8763	12.986	12.7318
O43166	Signal-induced proliferation-associated 1-like protein 1	SIPA1L1	sp|O43166|SI1L1_HUMAN Signal-induced proliferation-associated 1-like protein 1 OS=Homo sapiens OX=9606 GN=SIPA1L1 PE=1 SV=4;tr|A6H8W6|A6H8W6_HUMAN SIPA1L1 protein OS=Homo sapiens OX=9606 GN=SIPA1L1 PE=2 SV=1	S	208	___1	0.969068	0.146485	0.0395537	-0.0681041	0.301919	14.0519	14.041	14.1241	14.0636	13.8373	13.8768	14.2598	14.2109	14.2244	14.2987	14.3493	14.2513
Q08170	Serine/arginine-rich splicing factor 4	SRSF4;SFRS4	sp|Q08170|SRSF4_HUMAN Serine/arginine-rich splicing factor 4 OS=Homo sapiens OX=9606 GN=SRSF4 PE=1 SV=2;tr|Q59EF5|Q59EF5_HUMAN Splicing factor, arginine/serine-rich 4 variant (Fragment) OS=Homo sapiens OX=9606 PE=2 SV=1;tr|A8K644|A8K644_HUMAN Splicing fact	S	460	___1	0.942327	-0.146473	0.166145	-0.157597	0.138814	12.8712	13.1251	13.0316	13.1648	13.0665	13.236	13.4797	13.2811	13.0832	13.5201	13.3667	13.43
P67809	Nuclease-sensitive element-binding protein 1	YBX1	sp|P67809|YBOX1_HUMAN Y-box-binding protein 1 OS=Homo sapiens OX=9606 GN=YBX1 PE=1 SV=3;tr|H0Y449|H0Y449_HUMAN Y-box-binding protein 1 (Fragment) OS=Homo sapiens OX=9606 GN=YBX1 PE=1 SV=1;tr|A0JLU4|A0JLU4_HUMAN YBX1 protein (Fragment) OS=Homo sapiens OX=96	S	176	___2	1	0.146466	0.163556	-0.0472795	0.639647	12.8935	12.9465	13.055	12.5563	12.8917	13.0076	12.8203	12.7667	12.7422	12.7855	12.7839	12.9016
Q9H706	GRB2-associated and regulator of MAPK protein	GAREM	sp|Q9H706|GARE1_HUMAN GRB2-associated and regulator of MAPK protein 1 OS=Homo sapiens OX=9606 GN=GAREM1 PE=1 SV=2;tr|B4DME6|B4DME6_HUMAN cDNA FLJ57055 OS=Homo sapiens OX=9606 PE=2 SV=1	S	759	___1	0.912271	0.146345	0.0187867	0.00898966	0.869238	12.6205	12.6717	12.7498	12.5389	12.5345	12.5295	12.664	12.7421	12.6788	12.6583	12.7607	12.6388
A0A024R903;E9PK14	Protein transport protein Sec16B	LZTR2;SEC16B	tr|A0A024R903|A0A024R903_HUMAN Protein transport protein sec16 OS=Homo sapiens OX=9606 GN=LZTR2 PE=3 SV=1;sp|Q96JE7|SC16B_HUMAN Protein transport protein Sec16B OS=Homo sapiens OX=9606 GN=SEC16B PE=1 SV=2;tr|U3KQ39|U3KQ39_HUMAN Protein transport protein Se	S	143;143	___1	0.999601	0.146269	0.0790751	0.082851	0.296996	13.169	13.2877	13.1818	13.0963	13.0058	13.0976	13.0995	12.9564	13.1916	13.1326	12.9533	12.913
Q8IZN3	Probable palmitoyltransferase ZDHHC14;Palmitoyltransferase	ZDHHC14	sp|Q8IZN3|ZDH14_HUMAN Palmitoyltransferase ZDHHC14 OS=Homo sapiens OX=9606 GN=ZDHHC14 PE=1 SV=1;tr|B3KRY1|B3KRY1_HUMAN Zinc finger, DHHC-type containing 14, isoform CRA_f OS=Homo sapiens OX=9606 GN=ZDHHC14 PE=2 SV=1;tr|A4FVA9|A4FVA9_HUMAN Palmitoyltransfer	S	455	___1	0.999992	-0.146183	0.156394	0.0827061	0.408139	10.8505	10.4976	10.5134	10.8272	10.8214	10.6515	10.8589	10.9535	10.7152	10.7842	10.7497	10.7456
O95785	Protein Wiz	WIZ	sp|O95785|WIZ_HUMAN Protein Wiz OS=Homo sapiens OX=9606 GN=WIZ PE=1 SV=2;tr|M0QXA7|M0QXA7_HUMAN Protein Wiz OS=Homo sapiens OX=9606 GN=WIZ PE=1 SV=1;tr|B9EGQ5|B9EGQ5_HUMAN Protein Wiz OS=Homo sapiens OX=9606 GN=WIZ PE=1 SV=1;tr|A0A669KBG4|A0A669KBG4_HUMAN	S	1146	___1	0.999097	0.146181	0.168848	0.0391079	0.701413	11.7179	11.7067	11.935	11.5084	11.8507	11.5621	11.7384	11.8804	11.7331	11.8322	11.7826	11.6197
Q5SRE7	Phytanoyl-CoA dioxygenase domain-containing protein 1	PHYHD1	sp|Q5SRE7|PHYD1_HUMAN Phytanoyl-CoA dioxygenase domain-containing protein 1 OS=Homo sapiens OX=9606 GN=PHYHD1 PE=1 SV=2;tr|X6RJK6|X6RJK6_HUMAN Phytanoyl-CoA dioxygenase domain-containing protein 1 (Fragment) OS=Homo sapiens OX=9606 GN=PHYHD1 PE=1 SV=1	S	154	___1	0.999972	0.146172	0.283774	-0.19938	0.152314	12.1506	12.1754	12.2452	12.1303	11.9709	12.0315	11.5195	12.1718	11.8722	12.0604	12.166	11.9353
O00401	Neural Wiskott-Aldrich syndrome protein	WASL	sp|O00401|WASL_HUMAN Neural Wiskott-Aldrich syndrome protein OS=Homo sapiens OX=9606 GN=WASL PE=1 SV=2;tr|A4D0Y1|A4D0Y1_HUMAN Wiskott-Aldrich syndrome-like OS=Homo sapiens OX=9606 GN=WASL PE=4 SV=1;tr|A8K180|A8K180_HUMAN cDNA FLJ76749, highly similar to Ho	S	430	___1	0.995933	-0.14607	0.306299	-0.14212	0.318958	11.4713	11.6489	11.8641	11.7425	11.7659	11.9141	12.0221	11.5214	11.9468	12.1094	11.809	11.9983
Q09161	Nuclear cap-binding protein subunit 1	NCBP1	sp|Q09161|NCBP1_HUMAN Nuclear cap-binding protein subunit 1 OS=Homo sapiens OX=9606 GN=NCBP1 PE=1 SV=1;tr|A0A024R179|A0A024R179_HUMAN Nuclear cap binding protein subunit 1, 80kDa, isoform CRA_a OS=Homo sapiens OX=9606 GN=NCBP1 PE=3 SV=1;tr|F2Z2T1|F2Z2T1_HU	S	7	___1	1	-0.146008	0.450378	0.184843	0.342999	9.86172	9.22362	10.0021	9.62625	10.129	9.77015	9.56902	9.66882	9.7521	9.42691	9.68177	9.32672
O43194	G-protein coupled receptor 39	GPR39	sp|O43194|GPR39_HUMAN G-protein coupled receptor 39 OS=Homo sapiens OX=9606 GN=GPR39 PE=1 SV=1;tr|B3KVZ1|B3KVZ1_HUMAN cDNA FLJ41765 fis, clone IMR322006012, highly similar to Probable G-protein coupled receptor 39 OS=Homo sapiens OX=9606 PE=2 SV=1;tr|Q53RU	S	396	___1	1	-0.145929	0.420911	-0.192367	0.293813	12.1088	12.5673	12.7699	12.3554	12.8428	12.6855	12.444	12.3503	12.5408	12.3612	12.8137	12.7372
Q8N8S7	Protein enabled homolog	ENAH	sp|Q8N8S7|ENAH_HUMAN Protein enabled homolog OS=Homo sapiens OX=9606 GN=ENAH PE=1 SV=2;tr|A0A097PIC4|A0A097PIC4_HUMAN Mammalian enabled variant 11a OS=Homo sapiens OX=9606 GN=ENAH PE=2 SV=1;tr|Q6ZSB8|Q6ZSB8_HUMAN cDNA FLJ45654 fis, clone CTONG2012123, mode	S	531	___1	0.999991	-0.145856	0.147248	-0.278341	0.0124367	13.7546	14.0687	13.986	14.0831	14.0825	14.0813	14.5779	14.2999	14.3144	14.7605	14.6972	14.5696
Q9HC44	Vasculin-like protein 1	GPBP1L1	sp|Q9HC44|GPBL1_HUMAN Vasculin-like protein 1 OS=Homo sapiens OX=9606 GN=GPBP1L1 PE=1 SV=1;tr|D3DQ09|D3DQ09_HUMAN GC-rich promoter binding protein 1-like 1, isoform CRA_a OS=Homo sapiens OX=9606 GN=GPBP1L1 PE=3 SV=1	S	76	___1	0.999969	-0.145785	0.220706	-0.165913	0.167446	12.5606	12.5095	12.6308	12.4345	12.9806	12.7232	12.5572	12.7305	12.6397	12.8225	12.7171	12.8856
Q9H8M2	Bromodomain-containing protein 9	BRD9	sp|Q9H8M2|BRD9_HUMAN Bromodomain-containing protein 9 OS=Homo sapiens OX=9606 GN=BRD9 PE=1 SV=2;tr|Q86WF2|Q86WF2_HUMAN Sarcoma antigen NY-SAR-29 (Fragment) OS=Homo sapiens OX=9606 PE=2 SV=1	T	103	___1	1	0.145662	0.020271	-0.0813508	0.159124	15.0079	14.8881	15.0097	14.8726	14.8163	14.7798	14.8735	14.8086	14.8479	14.9844	14.8978	14.8918
P04004	Vitronectin;Vitronectin V65 subunit;Vitronectin V10 subunit;Somatomedin-B	VTN	sp|P04004|VTNC_HUMAN Vitronectin OS=Homo sapiens OX=9606 GN=VTN PE=1 SV=1;tr|D9ZGG2|D9ZGG2_HUMAN Vitronectin OS=Homo sapiens OX=9606 GN=VTN PE=4 SV=1;tr|J7HH10|J7HH10_HUMAN Vitronectin (Fragment) OS=Homo sapiens OX=9606 PE=4 SV=1;tr|H0YJW9|H0YJW9_HUMAN Unc	S	407	___1	0.969945	-0.145636	0.258476	0.362644	0.012585	10.8882	11.2504	10.8171	11.2631	11.1532	10.9762	11.7297	11.4924	11.8161	11.3671	11.2027	11.3804
Q99424	Peroxisomal acyl-coenzyme A oxidase 2;Acyl-coenzyme A oxidase	ACOX2	sp|Q99424|ACOX2_HUMAN Peroxisomal acyl-coenzyme A oxidase 2 OS=Homo sapiens OX=9606 GN=ACOX2 PE=1 SV=1;tr|C9J0G0|C9J0G0_HUMAN Acyl-coenzyme A oxidase OS=Homo sapiens OX=9606 GN=ACOX2 PE=1 SV=1;tr|C9JY29|C9JY29_HUMAN Peroxisomal acyl-coenzyme A oxidase 2 (F	S	9	___1	0.999374	-0.145629	0.247519	-0.00199009	0.986994	13.5756	13.2985	13.2213	13.6192	13.2342	13.6788	13.055	13.1523	13.0185	13.0888	12.9771	13.1659
Q5VZ89	DENN domain-containing protein 4C	DENND4C	sp|Q5VZ89|DEN4C_HUMAN DENN domain-containing protein 4C OS=Homo sapiens OX=9606 GN=DENND4C PE=1 SV=3;tr|B7Z850|B7Z850_HUMAN cDNA FLJ54514 OS=Homo sapiens OX=9606 PE=2 SV=1;tr|B7Z660|B7Z660_HUMAN cDNA FLJ53183 OS=Homo sapiens OX=9606 PE=2 SV=1;tr|X6RAE7|X6R	S	1337	___2	0.987498	0.145561	0.135772	-0.0528205	0.571384	12.8965	13.1004	13.0918	13.0297	12.869	12.7534	13.0628	13.0772	13.1681	13.3157	13.052	13.0989
P05783	Keratin, type I cytoskeletal 18	KRT18	sp|P05783|K1C18_HUMAN Keratin, type I cytoskeletal 18 OS=Homo sapiens OX=9606 GN=KRT18 PE=1 SV=2;tr|A0A024RAY2|A0A024RAY2_HUMAN Keratin 18, isoform CRA_a OS=Homo sapiens OX=9606 GN=KRT18 PE=3 SV=1;tr|B2RA03|B2RA03_HUMAN cDNA, FLJ94640, highly similar to Ho	S	399	___1	0.812403	-0.145543	0.0966828	0.125538	0.145687	15.7036	15.9162	15.7367	16.102	15.8119	15.8792	15.127	15.0889	15.1992	14.9732	15.0498	15.0155
O43318	Mitogen-activated protein kinase kinase kinase 7	MAP3K7;DKFZp586F0420	sp|O43318|M3K7_HUMAN Mitogen-activated protein kinase kinase kinase 7 OS=Homo sapiens OX=9606 GN=MAP3K7 PE=1 SV=1;tr|Q9UG54|Q9UG54_HUMAN Mitogen-activated protein kinase kinase kinase OS=Homo sapiens OX=9606 GN=MAP3K7 PE=1 SV=1;tr|B4DRH8|B4DRH8_HUMAN Mitog	S	389	___1	0.9998	-0.14549	0.306486	-0.0318037	0.819062	10.7243	11.0629	10.9875	10.9508	11.1865	11.0739	11.2536	10.912	10.8075	11.1934	10.7945	11.0806
Q8TEY7	Ubiquitin carboxyl-terminal hydrolase 33	USP33	sp|Q8TEY7|UBP33_HUMAN Ubiquitin carboxyl-terminal hydrolase 33 OS=Homo sapiens OX=9606 GN=USP33 PE=1 SV=2;tr|H0YCV3|H0YCV3_HUMAN Ubiquitinyl hydrolase 1 (Fragment) OS=Homo sapiens OX=9606 GN=USP33 PE=1 SV=1	S	439	___1	0.998843	0.145484	0.398539	-0.218925	0.212865	10.3604	10.1338	9.9501	9.65933	10.0985	10.2499	10.1522	9.83049	9.94815	10.0094	10.4616	10.1166
Q5TC82	Roquin-1	RC3H1	sp|Q5TC82|RC3H1_HUMAN Roquin-1 OS=Homo sapiens OX=9606 GN=RC3H1 PE=1 SV=1;tr|B7ZMB3|B7ZMB3_HUMAN RING-type E3 ubiquitin transferase OS=Homo sapiens OX=9606 GN=RC3H1 PE=2 SV=1;tr|B9EGU6|B9EGU6_HUMAN RING-type E3 ubiquitin transferase OS=Homo sapiens OX=9606	S	462	___1	0.915988	0.145309	0.19805	0.168902	0.139515	12.1416	11.9292	12.2836	11.9193	11.9216	12.0776	12.4407	12.1349	12.2489	12.2402	12.1036	11.974
O00515	Ladinin-1	LAD1;DKFZp686M21196	sp|O00515|LAD1_HUMAN Ladinin-1 OS=Homo sapiens OX=9606 GN=LAD1 PE=1 SV=2;tr|Q63HQ8|Q63HQ8_HUMAN Ladinin-1 OS=Homo sapiens OX=9606 GN=DKFZp686M21196 PE=2 SV=1;tr|E9PDI4|E9PDI4_HUMAN Ladinin-1 OS=Homo sapiens OX=9606 GN=LAD1 PE=1 SV=1	S	272	___1	0.938284	0.145305	0.272017	0.00987241	0.938832	13.7185	13.7691	13.9666	13.3522	13.7995	13.8665	13.3859	13.4906	13.5111	13.2958	13.5724	13.4899
Q13153	Serine/threonine-protein kinase PAK 1;Non-specific serine/threonine protein kinase	PAK1	sp|Q13153|PAK1_HUMAN Serine/threonine-protein kinase PAK 1 OS=Homo sapiens OX=9606 GN=PAK1 PE=1 SV=2;tr|E9PM17|E9PM17_HUMAN Serine/threonine-protein kinase PAK 1 OS=Homo sapiens OX=9606 GN=PAK1 PE=1 SV=1;tr|B7Z3K0|B7Z3K0_HUMAN cDNA FLJ51645, highly similar	S	155	___1	0.917667	0.145218	0.109301	0.017513	0.837666	13.1835	13.2861	13.1758	13.1616	12.9204	13.1278	13.3227	13.1661	13.3792	13.1452	13.3245	13.3458
Q5VWN6	Protein FAM208B	FAM208B;C10orf18	sp|Q5VWN6|TASO2_HUMAN Protein TASOR 2 OS=Homo sapiens OX=9606 GN=TASOR2 PE=1 SV=1;tr|Q6IPC8|Q6IPC8_HUMAN C10orf18 protein (Fragment) OS=Homo sapiens OX=9606 GN=C10orf18 PE=2 SV=1;tr|A0A2R8YH03|A0A2R8YH03_HUMAN Protein TASOR 2 OS=Homo sapiens OX=9606 GN=TAS	S	2037	___1	0.809258	-0.145211	0.0807964	0.116853	0.150338	12.4807	12.475	12.4999	12.7761	12.4385	12.6767	12.6448	12.6971	12.6551	12.5998	12.4823	12.5643
P05783	Keratin, type I cytoskeletal 18	KRT18	sp|P05783|K1C18_HUMAN Keratin, type I cytoskeletal 18 OS=Homo sapiens OX=9606 GN=KRT18 PE=1 SV=2;tr|A0A024RAY2|A0A024RAY2_HUMAN Keratin 18, isoform CRA_a OS=Homo sapiens OX=9606 GN=KRT18 PE=3 SV=1;tr|B2RA03|B2RA03_HUMAN cDNA, FLJ94640, highly similar to Ho	S	53	___1	0.894679	-0.145207	0.124834	0.135513	0.149362	18.0528	18.2957	18.295	18.4658	18.3947	18.2185	18.571	18.6854	18.5014	18.425	18.385	18.5412
Q13546	Receptor-interacting serine/threonine-protein kinase 1	RIPK1	sp|Q13546|RIPK1_HUMAN Receptor-interacting serine/threonine-protein kinase 1 OS=Homo sapiens OX=9606 GN=RIPK1 PE=1 SV=3;tr|A0A024QZU0|A0A024QZU0_HUMAN Receptor (TNFRSF)-interacting serine-threonine kinase 1, isoform CRA_a OS=Homo sapiens OX=9606 GN=RIPK1 P	S	416	___1	1	-0.145115	0.198738	-0.0670381	0.540758	12.7102	12.8754	13.0466	12.8804	13.2217	12.9654	13.0832	13.0712	12.8928	12.974	13.0969	13.1774
P55884	Eukaryotic translation initiation factor 3 subunit B	EIF3B;EIF3S9	sp|P55884|EIF3B_HUMAN Eukaryotic translation initiation factor 3 subunit B OS=Homo sapiens OX=9606 GN=EIF3B PE=1 SV=3;tr|B4DV79|B4DV79_HUMAN Eukaryotic translation initiation factor 3 subunit B OS=Homo sapiens OX=9606 GN=EIF3B PE=2 SV=1;tr|A4D210|A4D210_HU	S	119	___1	0.999769	0.145094	0.118202	-0.226742	0.0224498	13.3813	13.5173	13.4841	13.449	13.1279	13.3706	13.3247	13.2493	13.247	13.5623	13.5721	13.3668
Q9UQ35	Serine/arginine repetitive matrix protein 2	SRRM2;DKFZp667L0421	sp|Q9UQ35|SRRM2_HUMAN Serine/arginine repetitive matrix protein 2 OS=Homo sapiens OX=9606 GN=SRRM2 PE=1 SV=2;tr|A0A140VK53|A0A140VK53_HUMAN Testicular secretory protein Li 53 OS=Homo sapiens OX=9606 PE=2 SV=1;tr|I3L4U6|I3L4U6_HUMAN Serine/arginine repetiti	S	2690	___1	0.966413	0.14509	0.085284	-0.141032	0.0339427	12.9201	12.846	12.8891	12.6222	12.8107	12.7871	14.7438	14.7568	14.7908	15.0147	14.8514	14.8484
Q96PC5	Melanoma inhibitory activity protein 2	MIA2	sp|Q96PC5|MIA2_HUMAN Melanoma inhibitory activity protein 2 OS=Homo sapiens OX=9606 GN=MIA2 PE=1 SV=4;tr|G3V599|G3V599_HUMAN Melanoma inhibitory activity protein 2 OS=Homo sapiens OX=9606 GN=MIA2 PE=1 SV=1;tr|Q59FD2|Q59FD2_HUMAN CTAGE family, member 5 isof	S	1130	___1	0.999989	0.145068	0.0741902	-0.080824	0.560831	12.9541	13.1262	13.1046	12.9161	12.844	12.9895	11.997	12.2856	12.326	12.313	12.2884	12.2497
Q9Y5Q9	General transcription factor 3C polypeptide 3	GTF3C3	sp|Q9Y5Q9|TF3C3_HUMAN General transcription factor 3C polypeptide 3 OS=Homo sapiens OX=9606 GN=GTF3C3 PE=1 SV=1;tr|A0A494C1S7|A0A494C1S7_HUMAN General transcription factor 3C polypeptide 3 OS=Homo sapiens OX=9606 GN=GTF3C3 PE=1 SV=1	S	43	___1	1	-0.145054	0.0292223	-0.0225368	0.705339	12.98	13.0522	12.9095	13.096	13.1729	13.1079	13.0304	12.9025	12.8657	12.948	12.9795	12.9386
Q92738	USP6 N-terminal-like protein	USP6NL	sp|Q92738|US6NL_HUMAN USP6 N-terminal-like protein OS=Homo sapiens OX=9606 GN=USP6NL PE=1 SV=3;tr|X6RAB3|X6RAB3_HUMAN USP6 N-terminal-like protein OS=Homo sapiens OX=9606 GN=USP6NL PE=1 SV=1	S	435	___1	0.999996	-0.144949	0.119333	-0.148729	0.11097	15.485	15.7237	15.6801	15.6193	15.8097	15.8947	15.7599	15.6775	15.8583	15.8404	15.9305	15.971
Q9UMZ2	Synergin gamma	SYNRG;AP1GBP1	sp|Q9UMZ2|SYNRG_HUMAN Synergin gamma OS=Homo sapiens OX=9606 GN=SYNRG PE=1 SV=2;tr|A0A024R0X0|A0A024R0X0_HUMAN AP1 gamma subunit binding protein 1, isoform CRA_d OS=Homo sapiens OX=9606 GN=AP1GBP1 PE=4 SV=1	S	752	___1	0.999762	-0.144931	0.0576151	-0.158088	0.0410929	15.0422	15.0234	15.1427	15.12	15.2504	15.2728	15.1991	15.1219	15.037	15.2308	15.2181	15.3833
Q14151	Scaffold attachment factor B2	SAFB2	sp|Q14151|SAFB2_HUMAN Scaffold attachment factor B2 OS=Homo sapiens OX=9606 GN=SAFB2 PE=1 SV=1;tr|A0PJ47|A0PJ47_HUMAN SAFB2 protein (Fragment) OS=Homo sapiens OX=9606 GN=SAFB2 PE=2 SV=1	T	201	___1	1	-0.144607	0.210349	-0.0621448	0.57932	11.3709	11.2207	11.3297	11.6655	11.503	11.1865	11.6331	11.4629	11.458	11.5911	11.4696	11.6797
P07306	Asialoglycoprotein receptor 1	ASGR1	sp|P07306|ASGR1_HUMAN Asialoglycoprotein receptor 1 OS=Homo sapiens OX=9606 GN=ASGR1 PE=1 SV=2;tr|Q6FGQ5|Q6FGQ5_HUMAN ASGR1 protein (Fragment) OS=Homo sapiens OX=9606 GN=ASGR1 PE=2 SV=1;tr|I3L2S9|I3L2S9_HUMAN Asialoglycoprotein receptor 1 (Fragment) OS=Hom	S	16	___1	1	-0.144342	0.213231	0.0108568	0.922697	11.6016	11.7129	11.9287	11.9846	11.8844	11.8071	11.5043	11.2337	11.1571	11.4115	11.1417	11.3094
Q09666	Neuroblast differentiation-associated protein AHNAK	AHNAK	sp|Q09666|AHNK_HUMAN Neuroblast differentiation-associated protein AHNAK OS=Homo sapiens OX=9606 GN=AHNAK PE=1 SV=2	T	3716	___1	1	-0.144329	0.332946	-0.205735	0.176499	14.1166	14.2323	14.0314	14.315	14.395	14.1033	14.2992	14.2731	14.0755	14.7773	14.3689	14.1188
Q0VF96;Q6P5Q2	Cingulin-like protein 1	CGNL1	sp|Q0VF96|CGNL1_HUMAN Cingulin-like protein 1 OS=Homo sapiens OX=9606 GN=CGNL1 PE=1 SV=2;tr|Q6P5Q2|Q6P5Q2_HUMAN CGNL1 protein (Fragment) OS=Homo sapiens OX=9606 GN=CGNL1 PE=2 SV=1	S	283;105	___1	1	-0.144314	0.030801	-0.0933687	0.13808	15.9216	15.8869	15.9233	16.0196	16.0839	16.0613	16.235	16.1917	16.1278	16.3948	16.2428	16.197
Q6VY07	Phosphofurin acidic cluster sorting protein 1	PACS1	sp|Q6VY07|PACS1_HUMAN Phosphofurin acidic cluster sorting protein 1 OS=Homo sapiens OX=9606 GN=PACS1 PE=1 SV=2;tr|A0A024R5H6|A0A024R5H6_HUMAN Phosphofurin acidic cluster sorting protein 1, isoform CRA_a OS=Homo sapiens OX=9606 GN=PACS1 PE=3 SV=1	S	355	___1	1	0.144198	0.432577	0.117835	0.519381	10.8102	10.8943	10.3264	10.4187	10.2627	10.917	11.2141	11.3691	11.0514	11.0755	11.2271	10.9786
B7Z2P5;B7Z6D1	Cordon-bleu protein-like 1	COBLL1	tr|B7Z2P5|B7Z2P5_HUMAN cDNA FLJ56478, highly similar to Homo sapiens COBL-like 1 (COBLL1), mRNA OS=Homo sapiens OX=9606 PE=2 SV=1;tr|A0A0D9SG04|A0A0D9SG04_HUMAN Cordon-bleu protein-like 1 OS=Homo sapiens OX=9606 GN=COBLL1 PE=1 SV=2;sp|Q53SF7|COBL1_HUMAN Co	S	1103;355	___1	0.999391	-0.144062	0.0494907	-0.184694	0.0162851	16.072	16.0329	15.8679	16.1108	16.1274	16.1668	15.5087	15.5539	15.3701	15.6915	15.6557	15.6396
B4E365			tr|B4E365|B4E365_HUMAN cDNA FLJ56210, highly similar to Zinc phosphodiesterase ELAC protein 2 OS=Homo sapiens OX=9606 PE=2 SV=1;tr|B3KT00|B3KT00_HUMAN ElaC homolog protein 2 OS=Homo sapiens OX=9606 PE=2 SV=1	S	31	___2	0.991998	0.144061	0.167712	-0.0550865	0.583914	13.2332	12.8443	12.9508	12.7623	12.9975	12.8364	12.8201	12.6233	12.7263	12.7398	12.8328	12.7624
Q96EB6	NAD-dependent protein deacetylase sirtuin-1;SirtT1 75 kDa fragment	SIRT1	sp|Q96EB6|SIR1_HUMAN NAD-dependent protein deacetylase sirtuin-1 OS=Homo sapiens OX=9606 GN=SIRT1 PE=1 SV=2;tr|A0A024QZQ1|A0A024QZQ1_HUMAN Sirtuin (Silent mating type information regulation 2 homolog) 1 (S. cerevisiae), isoform CRA_a OS=Homo sapiens OX=960	S	14	___1	0.830216	-0.144024	0.336178	-0.0678959	0.644841	10.7721	11.0052	10.7457	10.7752	11.3595	10.8204	10.8949	10.9674	11.1862	11.0858	11.1877	10.9787
Q9BXB4	Oxysterol-binding protein-related protein 11	OSBPL11	sp|Q9BXB4|OSB11_HUMAN Oxysterol-binding protein-related protein 11 OS=Homo sapiens OX=9606 GN=OSBPL11 PE=1 SV=2;tr|A0A140VJQ6|A0A140VJQ6_HUMAN Oxysterol-binding protein OS=Homo sapiens OX=9606 PE=2 SV=1	S	286	___1	0.812199	0.143968	0.0525067	0.168869	0.0269595	12.4918	12.6173	12.5642	12.509	12.2728	12.4597	12.976	13.0205	13.1008	12.8672	12.8568	12.8666
O95081	Arf-GAP domain and FG repeat-containing protein 2	AGFG2;HRBL	sp|O95081|AGFG2_HUMAN Arf-GAP domain and FG repeat-containing protein 2 OS=Homo sapiens OX=9606 GN=AGFG2 PE=1 SV=2;tr|A4D2D6|A4D2D6_HUMAN HIV-1 Rev binding protein-like OS=Homo sapiens OX=9606 GN=HRBL PE=2 SV=1	T	163	___1	0.841735	-0.143942	0.108507	-0.0615413	0.471403	13.2118	13.3299	13.5182	13.4545	13.5984	13.4389	13.3317	13.4191	13.4577	13.565	13.3921	13.4359
P38646	Stress-70 protein, mitochondrial	HSPA9;HEL-S-124m	sp|P38646|GRP75_HUMAN Stress-70 protein, mitochondrial OS=Homo sapiens OX=9606 GN=HSPA9 PE=1 SV=2;tr|A0A384P5G6|A0A384P5G6_HUMAN 75 kDa glucose-regulated protein OS=Homo sapiens OX=9606 PE=2 SV=1;tr|V9HW84|V9HW84_HUMAN 75 kDa glucose-regulated protein OS=H	Y	331	___1	0.822877	0.143823	0.28528	-0.0851278	0.520057	11.8433	12.0301	11.9497	11.5695	12.0783	11.7439	11.6728	12.0745	11.9739	12.0528	11.906	12.0178
A9CP04	Serine/threonine-protein kinase MARK2	Par1b;MARK2	tr|A9CP04|A9CP04_HUMAN Non-specific serine/threonine protein kinase OS=Homo sapiens OX=9606 GN=Par1b PE=2 SV=1;tr|A0A024R5B2|A0A024R5B2_HUMAN Non-specific serine/threonine protein kinase OS=Homo sapiens OX=9606 GN=MARK2 PE=3 SV=1;tr|A0A7I2YQR3|A0A7I2YQR3_H	S	551	___1	0.795438	-0.143541	0.0706605	-0.145344	0.0676667	12.3477	12.4299	12.3602	12.4303	12.4985	12.6396	12.0945	12.113	11.99	12.0839	12.2727	12.2769
Q7Z6Z7	E3 ubiquitin-protein ligase HUWE1	HUWE1	sp|Q7Z6Z7|HUWE1_HUMAN E3 ubiquitin-protein ligase HUWE1 OS=Homo sapiens OX=9606 GN=HUWE1 PE=1 SV=3;tr|A0A024R9U8|A0A024R9U8_HUMAN HECT-type E3 ubiquitin transferase OS=Homo sapiens OX=9606 GN=HUWE1 PE=4 SV=1;tr|A0A024R9W5|A0A024R9W5_HUMAN HECT-type E3 ubiq	S	3373	___1	0.765993	0.143452	0.216783	-0.0159687	0.886773	12.1299	11.9928	11.981	12.0798	11.8823	11.7113	11.8509	12.109	11.6988	11.9636	11.8374	11.9057
Q9BSJ8	Extended synaptotagmin-1	ESYT1;FAM62A	sp|Q9BSJ8|ESYT1_HUMAN Extended synaptotagmin-1 OS=Homo sapiens OX=9606 GN=ESYT1 PE=1 SV=1;tr|A0A024RB17|A0A024RB17_HUMAN Family with sequence similarity 62 (C2 domain containing), member A, isoform CRA_b OS=Homo sapiens OX=9606 GN=FAM62A PE=3 SV=1;tr|B3KMV	S	1034	___1	0.99998	-0.143361	0.0137505	-0.10113	0.0637072	14.6618	14.7131	14.7393	14.8936	14.8501	14.8006	15.0087	14.9161	15.0045	15.0736	15.0927	15.0664
P27105	Erythrocyte band 7 integral membrane protein	STOM	sp|P27105|STOM_HUMAN Stomatin OS=Homo sapiens OX=9606 GN=STOM PE=1 SV=3;tr|A0A024R882|A0A024R882_HUMAN Stomatin, isoform CRA_a OS=Homo sapiens OX=9606 GN=STOM PE=3 SV=1;tr|F8VSL7|F8VSL7_HUMAN Stomatin OS=Homo sapiens OX=9606 GN=STOM PE=1 SV=1;tr|B4E310|B4E	S	10	___1	0.999998	-0.143309	0.0839237	0.175477	0.0399661	15.5494	15.6086	15.7126	15.7605	15.7094	15.8306	15.7353	15.5736	15.8056	15.4265	15.6244	15.5372
A8K964	Pinin	PNN	tr|A8K964|A8K964_HUMAN Pinin OS=Homo sapiens OX=9606 PE=2 SV=1;sp|Q9H307|PININ_HUMAN Pinin OS=Homo sapiens OX=9606 GN=PNN PE=1 SV=5;tr|B4E392|B4E392_HUMAN cDNA FLJ52602, highly similar to Pinin OS=Homo sapiens OX=9606 PE=2 SV=1;tr|B4DTD4|B4DTD4_HUMAN cDNA	S	347	___1	1	0.143231	0.179031	0.231458	0.0403648	14.5153	14.2759	14.0409	14.1423	14.1286	14.1315	14.3634	14.1685	14.3711	14.096	14.0307	14.0819
A6NDB9	Paralemmin-3	PALM3	sp|A6NDB9|PALM3_HUMAN Paralemmin-3 OS=Homo sapiens OX=9606 GN=PALM3 PE=1 SV=2;tr|K7EKN5|K7EKN5_HUMAN Paralemmin-3 OS=Homo sapiens OX=9606 GN=PALM3 PE=1 SV=2;tr|A0A590UJ23|A0A590UJ23_HUMAN Paralemmin-3 OS=Homo sapiens OX=9606 GN=PALM3 PE=1 SV=1;tr|A0A590UJ3	S	550	___1	0.887032	-0.143184	0.212786	0.0357699	0.747503	11.8675	11.7616	12.0481	12.0982	11.9753	12.0332	11.6972	11.7343	11.4151	11.6891	11.6712	11.3789
Q01581	Hydroxymethylglutaryl-CoA synthase, cytoplasmic	HMGCS1	sp|Q01581|HMCS1_HUMAN Hydroxymethylglutaryl-CoA synthase, cytoplasmic OS=Homo sapiens OX=9606 GN=HMGCS1 PE=1 SV=2;tr|Q8N995|Q8N995_HUMAN 3-hydroxy-3-methylglutaryl coenzyme A synthase OS=Homo sapiens OX=9606 PE=2 SV=1;tr|A0A024R059|A0A024R059_HUMAN 3-hydro	S	4	___1	1	-0.143119	0.183738	-0.0376979	0.716041	13.4101	13.4797	13.3874	13.5033	13.7235	13.4798	13.3241	13.4948	13.5541	13.3471	13.4231	13.7159
Q99959	Plakophilin-2	PKP2	sp|Q99959|PKP2_HUMAN Plakophilin-2 OS=Homo sapiens OX=9606 GN=PKP2 PE=1 SV=2;tr|B8QGS9|B8QGS9_HUMAN Truncated plakophilin-2 OS=Homo sapiens OX=9606 GN=PKP2 PE=1 SV=1	S	251	___1	1	-0.143067	0.044315	-0.11034	0.108106	17.4967	17.6833	17.6958	17.6907	17.8361	17.7782	17.9858	17.9574	17.9632	18.042	18.1283	18.0672
Q9UDY2	Tight junction protein ZO-2	TJP2	sp|Q9UDY2|ZO2_HUMAN Tight junction protein ZO-2 OS=Homo sapiens OX=9606 GN=TJP2 PE=1 SV=2;tr|A0A2R8YDH4|A0A2R8YDH4_HUMAN Uncharacterized protein OS=Homo sapiens OX=9606 PE=1 SV=1;tr|A0A1B0GTW1|A0A1B0GTW1_HUMAN Tight junction protein ZO-2 OS=Homo sapiens OX	S	450	___1	0.960416	-0.143047	0.0965391	-0.105151	0.208972	12.2883	12.4603	12.2775	12.3697	12.6171	12.4686	12.2286	12.3552	12.2957	12.441	12.4632	12.2907
Q5SWA1	Protein phosphatase 1 regulatory subunit 15B	PPP1R15B	sp|Q5SWA1|PR15B_HUMAN Protein phosphatase 1 regulatory subunit 15B OS=Homo sapiens OX=9606 GN=PPP1R15B PE=1 SV=1;tr|B4E0U9|B4E0U9_HUMAN cDNA FLJ51594, highly similar to Homo sapiens protein phosphatase 1, regulatory (inhibitor) subunit 15B (PPP1R15B), mRNA	S	653	___1	0.993931	-0.142946	0.270903	0.00503513	0.968184	12.0157	11.8225	11.8652	12.2695	11.8162	12.0466	12.0527	12.0435	11.9197	11.9093	12.25	11.8416
Q13501	Sequestosome-1	SQSTM1	sp|Q13501|SQSTM_HUMAN Sequestosome-1 OS=Homo sapiens OX=9606 GN=SQSTM1 PE=1 SV=1;tr|B4E3V2|B4E3V2_HUMAN cDNA FLJ52854, highly similar to Sequestosome-1 OS=Homo sapiens OX=9606 PE=2 SV=1	S	332	___1	0.988987	0.142931	0.273806	0.0916919	0.466468	12.5791	12.6303	12.5113	12.4118	12.473	12.407	12.9689	12.8228	13.047	12.6788	12.9888	12.896
Q8NE01	Metal transporter CNNM3	CNNM3	sp|Q8NE01|CNNM3_HUMAN Metal transporter CNNM3 OS=Homo sapiens OX=9606 GN=CNNM3 PE=1 SV=1	S	700	___1	1	0.142878	0.243923	-0.0677967	0.571106	13.3419	12.9969	13.0383	13.0895	12.8947	12.9643	13.3318	13.4268	12.9857	13.3166	13.3511	13.2799
P43490	Nicotinamide phosphoribosyltransferase	NAMPT;PBEF1	sp|P43490|NAMPT_HUMAN Nicotinamide phosphoribosyltransferase OS=Homo sapiens OX=9606 GN=NAMPT PE=1 SV=1;tr|A0A024R718|A0A024R718_HUMAN Nicotinamide phosphoribosyltransferase OS=Homo sapiens OX=9606 GN=PBEF1 PE=3 SV=1;tr|A0A7P0T9I9|A0A7P0T9I9_HUMAN Nicotina	S	398	___1	1	0.142707	0.335654	0.20328	0.179112	11.1601	10.7487	10.7325	11.0251	10.5155	10.6728	11.1806	11.1327	11.4166	10.9741	11.0156	11.1303
Q9C0B5	Palmitoyltransferase ZDHHC5;Palmitoyltransferase	ZDHHC5	sp|Q9C0B5|ZDHC5_HUMAN Palmitoyltransferase ZDHHC5 OS=Homo sapiens OX=9606 GN=ZDHHC5 PE=1 SV=2;tr|A0A024R546|A0A024R546_HUMAN Palmitoyltransferase OS=Homo sapiens OX=9606 GN=ZDHHC5 PE=3 SV=1;tr|H0YEF4|H0YEF4_HUMAN Palmitoyltransferase ZDHHC5 (Fragment) OS=H	S	380	___1	0.999701	-0.142698	0.0547421	-0.105494	0.140789	15.3382	15.3956	15.443	15.4593	15.5038	15.6418	15.2737	15.1513	15.1024	15.2099	15.3335	15.3004
Q13884	Beta-1-syntrophin	SNTB1	sp|Q13884|SNTB1_HUMAN Beta-1-syntrophin OS=Homo sapiens OX=9606 GN=SNTB1 PE=1 SV=3;tr|A0A3B3ITC2|A0A3B3ITC2_HUMAN Beta-1-syntrophin OS=Homo sapiens OX=9606 GN=SNTB1 PE=1 SV=1	T	214	___1	0.999999	0.142639	0.0859617	-0.0225763	0.771278	13.079	13.0156	13.1296	12.9347	12.7676	13.0939	13.0201	13.1242	13.0867	13.1464	13.0543	13.0981
P35221	Catenin alpha-1;Catenin alpha-2	CTNNA1;CTNNA2	sp|P35221|CTNA1_HUMAN Catenin alpha-1 OS=Homo sapiens OX=9606 GN=CTNNA1 PE=1 SV=1;tr|A0A384MDY0|A0A384MDY0_HUMAN Catenin (Cadherin-associated protein), alpha 1, 102kDa, isoform CRA_b OS=Homo sapiens OX=9606 GN=CTNNA1 PE=2 SV=1;tr|B4E2G8|B4E2G8_HUMAN cDNA F	S	655	___3	0.985005	-0.142596	0.0972677	0.0847556	0.304903	14.4286	14.2485	14.0738	14.4546	14.3281	14.396	14.3526	14.2411	14.3091	14.2279	14.2158	14.2049
P35221	Catenin alpha-1;Catenin alpha-2	CTNNA1;CTNNA2	sp|P35221|CTNA1_HUMAN Catenin alpha-1 OS=Homo sapiens OX=9606 GN=CTNNA1 PE=1 SV=1;tr|A0A384MDY0|A0A384MDY0_HUMAN Catenin (Cadherin-associated protein), alpha 1, 102kDa, isoform CRA_b OS=Homo sapiens OX=9606 GN=CTNNA1 PE=2 SV=1;tr|B4E2G8|B4E2G8_HUMAN cDNA F	T	658	___3	0.999993	-0.142596	0.0972677	0.0847556	0.304903	14.4286	14.2485	14.0738	14.4546	14.3281	14.396	14.3526	14.2411	14.3091	14.2279	14.2158	14.2049
P07148	Fatty acid-binding protein, liver	FABP1	sp|P07148|FABPL_HUMAN Fatty acid-binding protein, liver OS=Homo sapiens OX=9606 GN=FABP1 PE=1 SV=1;tr|Q6FGL7|Q6FGL7_HUMAN Fatty acid-binding protein 1 (Fragment) OS=Homo sapiens OX=9606 GN=FABP1 PE=2 SV=1;tr|Q05CP7|Q05CP7_HUMAN Fatty acid-binding protein 1	S	39	___1	1	0.142587	0.269542	0.156691	0.227582	11.3874	11.3439	10.9081	11.1217	11.1168	10.9731	10.8624	11.09	11.0489	11.0007	10.8213	10.7093
Q9H019	Mitochondrial fission regulator 1-like	MTFR1L	sp|Q9H019|MFR1L_HUMAN Mitochondrial fission regulator 1-like OS=Homo sapiens OX=9606 GN=MTFR1L PE=1 SV=2;tr|B2RAQ5|B2RAQ5_HUMAN cDNA, FLJ95054 OS=Homo sapiens OX=9606 PE=2 SV=1;tr|A0A0S2Z5H6|A0A0S2Z5H6_HUMAN Family with sequence similarity 54 member B isof	S	224	___1	0.810339	0.142514	0.137879	-0.0207105	0.820629	12.592	12.6324	12.8109	12.5669	12.3801	12.6608	12.5715	12.5547	12.4097	12.417	12.5506	12.6304
Q5QJE6	Deoxynucleotidyltransferase terminal-interacting protein 2	DNTTIP2	sp|Q5QJE6|TDIF2_HUMAN Deoxynucleotidyltransferase terminal-interacting protein 2 OS=Homo sapiens OX=9606 GN=DNTTIP2 PE=1 SV=2;tr|J3KP30|J3KP30_HUMAN Deoxynucleotidyltransferase terminal-interacting protein 2 OS=Homo sapiens OX=9606 GN=DNTTIP2 PE=1 SV=1;tr|	S	184	___1	0.999983	0.142489	0.102846	0.143979	0.0996982	12.5585	12.2405	12.3611	12.255	12.1654	12.3124	12.4991	12.395	12.5549	12.3975	12.2938	12.3257
Q8NC56	LEM domain-containing protein 2	LEMD2	sp|Q8NC56|LEMD2_HUMAN LEM domain-containing protein 2 OS=Homo sapiens OX=9606 GN=LEMD2 PE=1 SV=1;tr|A0A024RCZ1|A0A024RCZ1_HUMAN LEM domain containing 2, isoform CRA_a OS=Homo sapiens OX=9606 GN=LEMD2 PE=4 SV=1;tr|A0A220T1R7|A0A220T1R7_HUMAN LEMD2 OS=Homo s	S	499	___1	0.964633	-0.142488	0.224255	0.0200668	0.859507	14.43	14.4624	14.2856	14.5993	14.3586	14.6476	14.433	14.4299	14.1258	14.1273	14.3663	14.4349
B7Z7U0	Serine/arginine repetitive matrix protein 1	SRRM1	tr|B7Z7U0|B7Z7U0_HUMAN cDNA FLJ61739, highly similar to Serine/arginine repetitive matrix protein 1 OS=Homo sapiens OX=9606 PE=2 SV=1;tr|A9Z1X7|A9Z1X7_HUMAN Serine/arginine repetitive matrix protein 1 OS=Homo sapiens OX=9606 GN=SRRM1 PE=1 SV=1;tr|A0A0S2Z4Z	T	584	___2	1	0.142475	0.103999	0.0512237	0.537599	13.7246	13.7674	13.5329	13.4812	13.4791	13.6372	13.5059	13.4565	13.6963	13.5074	13.4645	13.5333
B7Z7U0	Serine/arginine repetitive matrix protein 1	SRRM1	tr|B7Z7U0|B7Z7U0_HUMAN cDNA FLJ61739, highly similar to Serine/arginine repetitive matrix protein 1 OS=Homo sapiens OX=9606 PE=2 SV=1;tr|A9Z1X7|A9Z1X7_HUMAN Serine/arginine repetitive matrix protein 1 OS=Homo sapiens OX=9606 GN=SRRM1 PE=1 SV=1;tr|A0A0S2Z4Z	T	586	___2	1	0.142475	0.103999	0.0512237	0.537599	13.7246	13.7674	13.5329	13.4812	13.4791	13.6372	13.5059	13.4565	13.6963	13.5074	13.4645	13.5333
Q9P206	Uncharacterized protein KIAA1522	KIAA1522	sp|Q9P206|K1522_HUMAN Uncharacterized protein KIAA1522 OS=Homo sapiens OX=9606 GN=KIAA1522 PE=1 SV=2	S	570	___1	0.780157	0.142356	0.373515	-0.0580361	0.712609	12.5829	12.1834	12.5136	11.9204	12.4231	12.5094	12.7427	12.4544	12.5074	12.5998	12.5172	12.7617
P00325	Alcohol dehydrogenase 1B	ADH1B;HEL-S-117	sp|P00325|ADH1B_HUMAN All-trans-retinol dehydrogenase [NAD(+)] ADH1B OS=Homo sapiens OX=9606 GN=ADH1B PE=1 SV=2;tr|A0A024RDE3|A0A024RDE3_HUMAN Alcohol dehydrogenase IB (Class I), beta polypeptide, isoform CRA_a OS=Homo sapiens OX=9606 GN=ADH1B PE=3 SV=1;tr	S	23	___1	1	-0.142205	0.0883415	0.13186	0.11093	13.985	13.8802	13.9003	14.0682	14.0434	14.0806	13.6255	13.8372	13.6655	13.4438	13.7206	13.5683
Q2PPJ7	Ral GTPase-activating protein subunit alpha-2	RALGAPA2	sp|Q2PPJ7|RGPA2_HUMAN Ral GTPase-activating protein subunit alpha-2 OS=Homo sapiens OX=9606 GN=RALGAPA2 PE=1 SV=2;tr|H7C1F9|H7C1F9_HUMAN Ral GTPase-activating protein subunit alpha-2 (Fragment) OS=Homo sapiens OX=9606 GN=RALGAPA2 PE=1 SV=1	S	379	___2	0.998946	0.14219	0.202282	0.112537	0.406056	12.2461	11.839	11.8891	11.969	11.6941	11.8845	13.2103	13.0516	12.9155	13.0756	12.7382	13.0259
P15924	Desmoplakin	DSP;DSP variant protein	sp|P15924|DESP_HUMAN Desmoplakin OS=Homo sapiens OX=9606 GN=DSP PE=1 SV=3;tr|Q4LE79|Q4LE79_HUMAN DSP variant protein (Fragment) OS=Homo sapiens OX=9606 GN=DSP variant protein PE=2 SV=1	S	2610	___1	0.990285	-0.142157	0.197939	-0.148568	0.179907	12.7677	12.5005	12.8828	12.9681	12.8149	12.7946	12.6346	12.824	12.7785	12.8908	12.7537	13.0383
Q9UH62	Armadillo repeat-containing X-linked protein 3	ARMCX3	sp|Q9UH62|ARMX3_HUMAN Armadillo repeat-containing X-linked protein 3 OS=Homo sapiens OX=9606 GN=ARMCX3 PE=1 SV=1;tr|A8K5B0|A8K5B0_HUMAN cDNA FLJ75682, highly similar to Homo sapiens armadillo repeat containing, X-linked 3 (ARMCX3), transcript variant 1, mR	S	61	___2	1	-0.142139	0.204829	0.0888478	0.237944	13.2488	12.8537	13.0552	13.2148	13.0276	13.3417	15.7717	15.8005	15.7788	15.5348	15.7493	15.8003
Q9C0D7	Probable ribonuclease ZC3H12C	ZC3H12C	sp|Q9C0D7|ZC12C_HUMAN Probable ribonuclease ZC3H12C OS=Homo sapiens OX=9606 GN=ZC3H12C PE=1 SV=2;tr|E9PP00|E9PP00_HUMAN Probable ribonuclease ZC3H12C OS=Homo sapiens OX=9606 GN=ZC3H12C PE=1 SV=1	S	612	___1	0.999847	0.142059	0.284825	-0.116376	0.376897	10.7068	10.3217	10.6776	10.4109	10.44	10.4289	10.5544	10.5536	10.3535	10.7957	10.3224	10.6926
O60271	C-Jun-amino-terminal kinase-interacting protein 4	SPAG9	sp|O60271|JIP4_HUMAN C-Jun-amino-terminal kinase-interacting protein 4 OS=Homo sapiens OX=9606 GN=SPAG9 PE=1 SV=4;tr|D6RHI8|D6RHI8_HUMAN C-Jun-amino-terminal kinase-interacting protein 4 (Fragment) OS=Homo sapiens OX=9606 GN=SPAG9 PE=1 SV=1	S	272	___1	0.99836	0.141939	0.4481	0.193534	0.30628	11.9551	11.9528	11.9127	11.7033	11.8811	11.8105	12.2253	11.5806	11.7024	11.794	11.9117	11.222
P05386;Q6FG99	60S acidic ribosomal protein P1	RPLP1	sp|P05386|RLA1_HUMAN 60S acidic ribosomal protein P1 OS=Homo sapiens OX=9606 GN=RPLP1 PE=1 SV=1;tr|A0A024R608|A0A024R608_HUMAN Ribosomal protein, large, P1, isoform CRA_a OS=Homo sapiens OX=9606 GN=RPLP1 PE=3 SV=1;tr|Q6ICQ4|Q6ICQ4_HUMAN RPLP1 protein (Frag	S	101;101	___2	1	-0.141826	0.0508619	0.0841048	0.120832	20.4012	20.4935	20.4286	20.5628	20.6812	20.5049	14.8958	14.9147	14.8795	14.8136	14.8301	14.794
P05386;Q6FG99	60S acidic ribosomal protein P1	RPLP1	sp|P05386|RLA1_HUMAN 60S acidic ribosomal protein P1 OS=Homo sapiens OX=9606 GN=RPLP1 PE=1 SV=1;tr|A0A024R608|A0A024R608_HUMAN Ribosomal protein, large, P1, isoform CRA_a OS=Homo sapiens OX=9606 GN=RPLP1 PE=3 SV=1;tr|Q6ICQ4|Q6ICQ4_HUMAN RPLP1 protein (Frag	S	104;104	___2	1	-0.141826	0.0508619	0.0507953	0.450068	20.4012	20.4935	20.4286	20.5628	20.6812	20.5049	20.3148	20.3492	20.2377	20.1976	20.1972	20.3545
Q9NVZ3	Adaptin ear-binding coat-associated protein 2	NECAP2	sp|Q9NVZ3|NECP2_HUMAN Adaptin ear-binding coat-associated protein 2 OS=Homo sapiens OX=9606 GN=NECAP2 PE=1 SV=1;tr|D6RB24|D6RB24_HUMAN Adaptin ear-binding coat-associated protein 2 OS=Homo sapiens OX=9606 GN=NECAP2 PE=1 SV=1;tr|Q53FE5|Q53FE5_HUMAN DUF1681	S	181	___1	0.810424	0.141791	0.0302826	0.14551	0.0269512	15.6718	15.6258	15.715	15.5504	15.5323	15.5046	15.8593	15.7764	15.8877	15.5988	15.7757	15.7123
P33240	Cleavage stimulation factor subunit 2	CSTF2	sp|P33240|CSTF2_HUMAN Cleavage stimulation factor subunit 2 OS=Homo sapiens OX=9606 GN=CSTF2 PE=1 SV=1;tr|B4DUD5|B4DUD5_HUMAN cDNA FLJ58787, highly similar to Cleavage stimulation factor 64 kDa subunit OS=Homo sapiens OX=9606 PE=2 SV=1;tr|E7EWR4|E7EWR4_HUM	S	524	___1	0.998429	-0.141788	0.0573214	0.076224	0.278801	13.6098	13.3473	13.3619	13.5608	13.5694	13.6142	13.6101	13.6012	13.6413	13.5417	13.5744	13.5078
Q9UQ35	Serine/arginine repetitive matrix protein 2	SRRM2	sp|Q9UQ35|SRRM2_HUMAN Serine/arginine repetitive matrix protein 2 OS=Homo sapiens OX=9606 GN=SRRM2 PE=1 SV=2;tr|A0A140VK53|A0A140VK53_HUMAN Testicular secretory protein Li 53 OS=Homo sapiens OX=9606 PE=2 SV=1;tr|I3L4D8|I3L4D8_HUMAN Serine/arginine repetiti	S	854	___3	0.943131	0.141779	0.272834	0.04256	0.735668	12.6717	12.7372	12.8266	12.4863	12.711	12.6129	12.6962	12.7304	12.5501	12.9314	12.3504	12.5672
Q9UQ35	Serine/arginine repetitive matrix protein 2	SRRM2	sp|Q9UQ35|SRRM2_HUMAN Serine/arginine repetitive matrix protein 2 OS=Homo sapiens OX=9606 GN=SRRM2 PE=1 SV=2;tr|A0A140VK53|A0A140VK53_HUMAN Testicular secretory protein Li 53 OS=Homo sapiens OX=9606 PE=2 SV=1;tr|I3L4D8|I3L4D8_HUMAN Serine/arginine repetiti	S	857	___3	0.877268	0.141779	0.272834	0.146379	0.112384	12.6717	12.7372	12.8266	12.4863	12.711	12.6129	15.1694	14.9837	15.1413	15.0177	14.8684	14.9692
P62873	Guanine nucleotide-binding protein G(I)/G(S)/G(T) subunit beta-1	GNB1	sp|P62873|GBB1_HUMAN Guanine nucleotide-binding protein G(I)/G(S)/G(T) subunit beta-1 OS=Homo sapiens OX=9606 GN=GNB1 PE=1 SV=3;tr|B2R6K4|B2R6K4_HUMAN cDNA, FLJ92996, highly similar to Homo sapiens guanine nucleotide binding protein (G protein), beta polyp	S	2	___1	1	0.141726	0.531245	0.178802	0.431996	9.81419	9.2951	10.0591	9.93957	9.45019	9.3535	9.70896	9.86087	9.60887	9.83646	9.65524	9.1506
O43166	Signal-induced proliferation-associated 1-like protein 1	SIPA1L1;DKFZp686G1344	sp|O43166|SI1L1_HUMAN Signal-induced proliferation-associated 1-like protein 1 OS=Homo sapiens OX=9606 GN=SIPA1L1 PE=1 SV=4;tr|A6H8W6|A6H8W6_HUMAN SIPA1L1 protein OS=Homo sapiens OX=9606 GN=SIPA1L1 PE=2 SV=1;tr|F5GYF8|F5GYF8_HUMAN Signal-induced proliferat	S	1528	___1	0.999486	-0.141687	0.290352	-0.133272	0.318561	11.9428	11.7887	11.589	11.9781	11.8851	11.8824	12.1228	12.1669	11.6861	12.2616	11.9856	12.1283
Q5VTL8	Pre-mRNA-splicing factor 38B	PRPF38B	sp|Q5VTL8|PR38B_HUMAN Pre-mRNA-splicing factor 38B OS=Homo sapiens OX=9606 GN=PRPF38B PE=1 SV=1;tr|A0A0A0MRN0|A0A0A0MRN0_HUMAN Pre-mRNA-splicing factor 38B OS=Homo sapiens OX=9606 GN=PRPF38B PE=1 SV=1	S	527	___1	0.999999	0.14163	0.399453	0.250318	0.149273	11.4158	11.4524	11.637	11.3888	11.6491	11.0424	11.5086	11.3113	11.5674	11.0119	11.5417	11.0828
A0A7R6KYT5;Q03164	Histone-lysine N-methyltransferase 2A;MLL cleavage product N320;MLL cleavage product C180	KMT2A;MLL	tr|A0A7R6KYT5|A0A7R6KYT5_HUMAN MLL-MYH11 fusion protein (Fragment) OS=Homo sapiens OX=9606 PE=2 SV=1;tr|H7C5W4|H7C5W4_HUMAN Histone-lysine N-methyltransferase 2A (Fragment) OS=Homo sapiens OX=9606 GN=KMT2A PE=1 SV=2;tr|Q9UPD0|Q9UPD0_HUMAN MLL (Fragment) OS	S	153;153	___1	1	-0.141608	0.422368	0.0289612	0.867811	10.6781	10.0326	10.5744	10.3113	10.7332	10.6654	10.38	10.4078	10.7969	10.4336	10.4901	10.5742
O00401	Neural Wiskott-Aldrich syndrome protein	WASL	sp|O00401|WASL_HUMAN Neural Wiskott-Aldrich syndrome protein OS=Homo sapiens OX=9606 GN=WASL PE=1 SV=2;tr|A4D0Y1|A4D0Y1_HUMAN Wiskott-Aldrich syndrome-like OS=Homo sapiens OX=9606 GN=WASL PE=4 SV=1;tr|A8K180|A8K180_HUMAN cDNA FLJ76749, highly similar to Ho	S	484	___2	1	0.141602	0.173231	-0.0857375	0.39706	12.6392	12.4372	12.5131	12.5215	12.2344	12.4087	12.62	12.689	12.3979	12.6231	12.7763	12.5647
O00401	Neural Wiskott-Aldrich syndrome protein	WASL	sp|O00401|WASL_HUMAN Neural Wiskott-Aldrich syndrome protein OS=Homo sapiens OX=9606 GN=WASL PE=1 SV=2;tr|A4D0Y1|A4D0Y1_HUMAN Wiskott-Aldrich syndrome-like OS=Homo sapiens OX=9606 GN=WASL PE=4 SV=1;tr|A8K180|A8K180_HUMAN cDNA FLJ76749, highly similar to Ho	S	485	___2	1	0.141602	0.173231	-0.0857375	0.39706	12.6392	12.4372	12.5131	12.5215	12.2344	12.4087	12.62	12.689	12.3979	12.6231	12.7763	12.5647
Q8TB45	DEP domain-containing mTOR-interacting protein	DEPTOR	sp|Q8TB45|DPTOR_HUMAN DEP domain-containing mTOR-interacting protein OS=Homo sapiens OX=9606 GN=DEPTOR PE=1 SV=2	S	235	___2	0.985985	-0.141545	0.148553	-0.131046	0.178229	12.2563	12.3222	12.1245	12.4722	12.2947	12.3608	12.6818	12.8156	12.4574	12.8202	12.8319	12.6959
Q8TB45	DEP domain-containing mTOR-interacting protein	DEPTOR	sp|Q8TB45|DPTOR_HUMAN DEP domain-containing mTOR-interacting protein OS=Homo sapiens OX=9606 GN=DEPTOR PE=1 SV=2	S	244	___2	0.999996	-0.141545	0.148553	-0.131046	0.178229	12.2563	12.3222	12.1245	12.4722	12.2947	12.3608	12.6818	12.8156	12.4574	12.8202	12.8319	12.6959
P58335	Anthrax toxin receptor 2	ANTXR2	sp|P58335|ANTR2_HUMAN Anthrax toxin receptor 2 OS=Homo sapiens OX=9606 GN=ANTXR2 PE=1 SV=5;tr|A0A0C4DG84|A0A0C4DG84_HUMAN Anthrax toxin receptor 2 OS=Homo sapiens OX=9606 GN=ANTXR2 PE=1 SV=1;tr|A0A7P0TAR4|A0A7P0TAR4_HUMAN Anthrax toxin receptor 2 OS=Homo s	S	113	___3	1	-0.141495	0.31124	-0.00651853	0.9619	12.3955	12.508	12.8848	12.8444	12.7092	12.6591	12.4386	12.7907	12.4072	12.4074	12.5943	12.6544
P58335	Anthrax toxin receptor 2	ANTXR2	sp|P58335|ANTR2_HUMAN Anthrax toxin receptor 2 OS=Homo sapiens OX=9606 GN=ANTXR2 PE=1 SV=5;tr|A0A0C4DG84|A0A0C4DG84_HUMAN Anthrax toxin receptor 2 OS=Homo sapiens OX=9606 GN=ANTXR2 PE=1 SV=1;tr|A0A7P0TAR4|A0A7P0TAR4_HUMAN Anthrax toxin receptor 2 OS=Homo s	T	118	___3	1	-0.141495	0.31124	-0.00651853	0.9619	12.3955	12.508	12.8848	12.8444	12.7092	12.6591	12.4386	12.7907	12.4072	12.4074	12.5943	12.6544
P58335	Anthrax toxin receptor 2	ANTXR2	sp|P58335|ANTR2_HUMAN Anthrax toxin receptor 2 OS=Homo sapiens OX=9606 GN=ANTXR2 PE=1 SV=5;tr|A0A0C4DG84|A0A0C4DG84_HUMAN Anthrax toxin receptor 2 OS=Homo sapiens OX=9606 GN=ANTXR2 PE=1 SV=1;tr|A0A7P0TAR4|A0A7P0TAR4_HUMAN Anthrax toxin receptor 2 OS=Homo s	Y	119	___3	1	-0.141495	0.31124	-0.00651853	0.9619	12.3955	12.508	12.8848	12.8444	12.7092	12.6591	12.4386	12.7907	12.4072	12.4074	12.5943	12.6544
Q6UX04	Peptidyl-prolyl cis-trans isomerase CWC27 homolog	CWC27	sp|Q6UX04|CWC27_HUMAN Spliceosome-associated protein CWC27 homolog OS=Homo sapiens OX=9606 GN=CWC27 PE=1 SV=1;tr|D6REK3|D6REK3_HUMAN Spliceosome-associated protein CWC27 homolog OS=Homo sapiens OX=9606 GN=CWC27 PE=1 SV=1	S	206	___1	0.975107	-0.141347	0.604867	-0.00227837	0.993304	9.15169	8.58191	9.29205	8.54225	9.26524	9.64219	8.64579	9.16435	8.57202	8.96397	8.77122	8.65381
Q9NRX5	Serine incorporator 1	SERINC1	sp|Q9NRX5|SERC1_HUMAN Serine incorporator 1 OS=Homo sapiens OX=9606 GN=SERINC1 PE=1 SV=1	S	364	___1	0.999959	-0.141281	0.0434042	0.0223548	0.725572	12.2888	12.2119	12.223	12.5141	12.3254	12.308	12.8255	12.7284	12.7597	12.793	12.7168	12.7367
O95757	Heat shock 70 kDa protein 4L	HSPA4L	sp|O95757|HS74L_HUMAN Heat shock 70 kDa protein 4L OS=Homo sapiens OX=9606 GN=HSPA4L PE=1 SV=3;tr|E9PDE8|E9PDE8_HUMAN Heat shock 70 kDa protein 4L OS=Homo sapiens OX=9606 GN=HSPA4L PE=1 SV=1;tr|Q53ZP9|Q53ZP9_HUMAN Heat shock protein apg-1 OS=Homo sapiens O	T	545	___1	1	0.141279	0.060403	0.191196	0.0162008	12.8648	12.7001	12.6968	12.5621	12.673	12.6028	13.0851	12.9308	12.9959	12.7413	12.901	12.796
P12694	2-oxoisovalerate dehydrogenase subunit alpha, mitochondrial	BCKDHA	sp|P12694|ODBA_HUMAN 2-oxoisovalerate dehydrogenase subunit alpha, mitochondrial OS=Homo sapiens OX=9606 GN=BCKDHA PE=1 SV=2;tr|A0A024R0K3|A0A024R0K3_HUMAN 2-oxoisovalerate dehydrogenase subunit alpha OS=Homo sapiens OX=9606 GN=BCKDHA PE=3 SV=1;tr|Q6ZSA3|Q	S	347	___2	1	0.141194	0.0808105	-0.12174	0.125765	17.1071	17.188	17.1841	16.9324	17.0689	17.0544	17.0962	16.8288	17.0357	17.1127	17.1748	17.0385
P23528	Cofilin-1	CFL1;HEL-S-15	sp|P23528|COF1_HUMAN Cofilin-1 OS=Homo sapiens OX=9606 GN=CFL1 PE=1 SV=3;tr|V9HWI5|V9HWI5_HUMAN Cofilin, non-muscle isoform OS=Homo sapiens OX=9606 GN=HEL-S-15 PE=2 SV=1;tr|E9PP50|E9PP50_HUMAN Cofilin, non-muscle isoform (Fragment) OS=Homo sapiens OX=9606	S	3	___1	0.999987	0.141059	0.033099	0.0101217	0.864842	19.3302	19.5088	19.5227	19.2714	19.3046	19.3625	19.6456	19.6138	19.6672	19.6102	19.6483	19.6376
Q14966	Zinc finger protein 638	ZNF638	sp|Q14966|ZN638_HUMAN Zinc finger protein 638 OS=Homo sapiens OX=9606 GN=ZNF638 PE=1 SV=2;tr|A8K583|A8K583_HUMAN cDNA FLJ77126, highly similar to Homo sapiens zinc finger protein 638 (ZNF638), transcript variant 1, mRNA (Fragment) OS=Homo sapiens OX=9606 P	S	508	___2	0.999999	0.140973	0.240806	-0.0255031	0.826766	10.6374	10.7581	10.8077	10.5319	10.6902	10.5581	10.6217	10.8888	10.7318	10.6996	10.5669	11.0522
Q14966	Zinc finger protein 638	ZNF638	sp|Q14966|ZN638_HUMAN Zinc finger protein 638 OS=Homo sapiens OX=9606 GN=ZNF638 PE=1 SV=2;tr|A8K583|A8K583_HUMAN cDNA FLJ77126, highly similar to Homo sapiens zinc finger protein 638 (ZNF638), transcript variant 1, mRNA (Fragment) OS=Homo sapiens OX=9606 P	S	510	___2	0.999997	0.140973	0.240806	-0.0255031	0.826766	10.6374	10.7581	10.8077	10.5319	10.6902	10.5581	10.6217	10.8888	10.7318	10.6996	10.5669	11.0522
Q8TEK3	Histone-lysine N-methyltransferase, H3 lysine-79 specific	DOT1L	sp|Q8TEK3|DOT1L_HUMAN Histone-lysine N-methyltransferase, H3 lysine-79 specific OS=Homo sapiens OX=9606 GN=DOT1L PE=1 SV=3;tr|A0A1C9J735|A0A1C9J735_HUMAN Histone-lysine N-methyltransferase, H3 lysine-79 specific OS=Homo sapiens OX=9606 GN=DOT1L PE=2 SV=1;t	S	826	___2	1	0.140936	0.109244	0.147333	0.0957328	12.4458	12.3594	12.4959	12.4712	12.2457	12.1615	12.4252	12.3737	12.3222	12.203	12.329	12.1472
Q8TEK3	Histone-lysine N-methyltransferase, H3 lysine-79 specific	DOT1L	sp|Q8TEK3|DOT1L_HUMAN Histone-lysine N-methyltransferase, H3 lysine-79 specific OS=Homo sapiens OX=9606 GN=DOT1L PE=1 SV=3;tr|A0A1C9J735|A0A1C9J735_HUMAN Histone-lysine N-methyltransferase, H3 lysine-79 specific OS=Homo sapiens OX=9606 GN=DOT1L PE=2 SV=1;t	S	834	___2	1	0.140936	0.109244	0.147333	0.0957328	12.4458	12.3594	12.4959	12.4712	12.2457	12.1615	12.4252	12.3737	12.3222	12.203	12.329	12.1472
Q9Y6D6	Brefeldin A-inhibited guanine nucleotide-exchange protein 1	ARFGEF1	sp|Q9Y6D6|BIG1_HUMAN Brefeldin A-inhibited guanine nucleotide-exchange protein 1 OS=Homo sapiens OX=9606 GN=ARFGEF1 PE=1 SV=2;tr|A0A024R7X0|A0A024R7X0_HUMAN ADP-ribosylation factor guanine nucleotide-exchange factor 1(Brefeldin A-inhibited), isoform CRA_a	S	1569	___1	0.999947	-0.140861	0.205807	-0.1903	0.096383	10.0872	9.90033	10.0165	10.1003	10.3567	9.96958	10.0327	10.0042	9.95285	10.3611	10.015	10.1846
O60333	Kinesin-like protein KIF1B;Kinesin-like protein	KIF1B;KIF1Bbeta	sp|O60333|KIF1B_HUMAN Kinesin-like protein KIF1B OS=Homo sapiens OX=9606 GN=KIF1B PE=1 SV=5;tr|A0A024R4H4|A0A024R4H4_HUMAN Kinesin family member 1B, isoform CRA_b OS=Homo sapiens OX=9606 GN=KIF1B PE=3 SV=1;tr|Q4R9M7|Q4R9M7_HUMAN Kinesin family member 1Bbet	T	1075	___1	0.890791	0.140723	0.364357	0.00736203	0.961426	10.5063	10.9624	11.1224	10.8071	10.6548	10.707	10.7577	10.7341	11.1806	10.9375	10.8443	10.8684
O94929	Actin-binding LIM protein 3	ABLIM3	sp|O94929|ABLM3_HUMAN Actin-binding LIM protein 3 OS=Homo sapiens OX=9606 GN=ABLIM3 PE=1 SV=3;tr|A0A0C4DGA7|A0A0C4DGA7_HUMAN Actin-binding LIM protein 3 OS=Homo sapiens OX=9606 GN=ABLIM3 PE=1 SV=1	S	163	___1	1	0.140598	0.147431	0.0946437	0.316987	12.3484	12.2041	12.295	12.062	12.2934	12.0703	12.0978	12.0899	12.0748	11.7855	12.0786	12.1146
O43493	Trans-Golgi network integral membrane protein 2	TGOLN2	sp|O43493|TGON2_HUMAN Trans-Golgi network integral membrane protein 2 OS=Homo sapiens OX=9606 GN=TGOLN2 PE=1 SV=4;tr|A0A5H1ZRP2|A0A5H1ZRP2_HUMAN Trans-Golgi network integral membrane protein 2 OS=Homo sapiens OX=9606 GN=TGOLN2 PE=1 SV=1;tr|A0A5F9UY30|A0A5F	S	245	___1	0.974166	0.14051	0.102438	-0.0335646	0.679118	12.3912	12.262	12.4172	12.2516	12.0422	12.355	12.3332	12.2888	12.2542	12.3217	12.2559	12.3992
Q9NRF8	CTP synthase 2;CTP synthase	CTPS2	sp|Q9NRF8|PYRG2_HUMAN CTP synthase 2 OS=Homo sapiens OX=9606 GN=CTPS2 PE=1 SV=1;tr|A0A024RC00|A0A024RC00_HUMAN CTP synthase OS=Homo sapiens OX=9606 GN=CTPS2 PE=3 SV=1	S	568	___3	0.970476	-0.140197	0.117957	-0.115405	0.190401	13.4087	13.4225	13.178	13.6153	13.4861	13.3284	13.2553	13.3036	13.371	13.4479	13.3836	13.4446
O15085	Rho guanine nucleotide exchange factor 11	ARHGEF11	sp|O15085|ARHGB_HUMAN Rho guanine nucleotide exchange factor 11 OS=Homo sapiens OX=9606 GN=ARHGEF11 PE=1 SV=1;tr|A0A2X0SFB0|A0A2X0SFB0_HUMAN ARHGEF11 (Fragment) OS=Homo sapiens OX=9606 GN=ARHGEF11 PE=4 SV=1	S	35	___1	0.999497	0.140185	0.218885	0.0865328	0.438189	11.2114	11.1458	11.2351	10.8955	11.1943	11.0819	10.8686	11.1677	11.3313	11.1073	10.98	11.0207
Q63ZY3	KN motif and ankyrin repeat domain-containing protein 2	KANK2	sp|Q63ZY3|KANK2_HUMAN KN motif and ankyrin repeat domain-containing protein 2 OS=Homo sapiens OX=9606 GN=KANK2 PE=1 SV=1;tr|K7ERU2|K7ERU2_HUMAN KN motif and ankyrin repeat domain-containing protein 2 (Fragment) OS=Homo sapiens OX=9606 GN=KANK2 PE=1 SV=1	S	323	___1	0.98877	0.140151	0.0438433	0.0877726	0.182396	14.8856	14.8885	14.7861	14.7477	14.6856	14.7064	14.7892	14.8396	14.9288	14.6901	14.8719	14.7322
Q9NPI1	Bromodomain-containing protein 7	BRD7	sp|Q9NPI1|BRD7_HUMAN Bromodomain-containing protein 7 OS=Homo sapiens OX=9606 GN=BRD7 PE=1 SV=1;tr|A0A024R6Q8|A0A024R6Q8_HUMAN Bromodomain containing 7, isoform CRA_b OS=Homo sapiens OX=9606 GN=BRD7 PE=4 SV=1	S	279	___1	1	-0.140129	0.181853	-0.115633	0.264552	13.3238	13.0167	12.9859	13.3636	13.2486	13.1347	13.2381	13.1161	12.9702	13.1906	13.2031	13.2775
Q9P270	SLAIN motif-containing protein 2	SLAIN2;hCG_17415	sp|Q9P270|SLAI2_HUMAN SLAIN motif-containing protein 2 OS=Homo sapiens OX=9606 GN=SLAIN2 PE=1 SV=2;tr|A0A024R9T6|A0A024R9T6_HUMAN HCG17415, isoform CRA_a OS=Homo sapiens OX=9606 GN=SLAIN2 PE=2 SV=1;tr|D6RIF6|D6RIF6_HUMAN SLAIN motif-containing protein 2 OS	S	391	___1	0.999416	-0.139914	0.155754	-0.0717652	0.451318	12.808	12.6694	12.7701	12.6893	13.0242	12.9537	13.103	13.2706	13.2391	13.1542	13.2883	13.3856
A0A096LNZ0		AAK1	tr|A0A096LNZ0|A0A096LNZ0_HUMAN AP2-associated protein kinase 1 (Fragment) OS=Homo sapiens OX=9606 GN=AAK1 PE=1 SV=6	S	79	___1	0.995244	0.13986	0.0385237	0.170628	0.0152552	13.66	13.7111	13.735	13.5135	13.6285	13.5446	13.9367	14.0738	13.9689	13.9134	13.7761	13.7779
Q13601	KRR1 small subunit processome component homolog	KRR1	sp|Q13601|KRR1_HUMAN KRR1 small subunit processome component homolog OS=Homo sapiens OX=9606 GN=KRR1 PE=1 SV=4;tr|B4DMS5|B4DMS5_HUMAN KRR-R motif-containing protein 1 OS=Homo sapiens OX=9606 PE=2 SV=1	S	3	___1	0.995026	0.139822	0.259768	0.0525566	0.664014	11.143	11.4672	11.384	11.0885	11.3398	11.1464	11.0448	10.9998	11.061	11.0828	11.1548	10.7103
P05181;P10632	Cytochrome P450 2E1;Cytochrome P450 2E1, N-terminally processed;Cytochrome P450 2C8	CYP2E1;CYP2C8	sp|P05181|CP2E1_HUMAN Cytochrome P450 2E1 OS=Homo sapiens OX=9606 GN=CYP2E1 PE=1 SV=1;tr|Q6NWT7|Q6NWT7_HUMAN 4-nitrophenol 2-hydroxylase OS=Homo sapiens OX=9606 GN=CYP2E1 PE=2 SV=1;tr|Q3YA63|Q3YA63_HUMAN 4-nitrophenol 2-hydroxylase (Fragment) OS=Homo sapie	S	129;127	___1	0.999634	-0.139767	0.478902	0.19599	0.325972	11.7811	11.966	12.3838	12.557	11.7817	12.2115	11.8581	11.7437	11.9592	11.7087	11.8177	11.4466
Q9ULU4	Protein kinase C-binding protein 1	ZMYND8;DKFZp564P1772	sp|Q9ULU4|PKCB1_HUMAN Protein kinase C-binding protein 1 OS=Homo sapiens OX=9606 GN=ZMYND8 PE=1 SV=2;tr|A0A087WYS3|A0A087WYS3_HUMAN Protein kinase C-binding protein 1 OS=Homo sapiens OX=9606 GN=ZMYND8 PE=1 SV=1;tr|H7C4X9|H7C4X9_HUMAN Protein kinase C-bindi	S	475	___1	0.984126	0.139728	0.297419	-0.0648721	0.621785	11.7707	11.7681	11.6925	11.5128	11.5126	11.7867	11.4558	11.234	11.8133	11.5774	11.4506	11.6697
Q9UKK3	Poly [ADP-ribose] polymerase 4	PARP4	sp|Q9UKK3|PARP4_HUMAN Protein mono-ADP-ribosyltransferase PARP4 OS=Homo sapiens OX=9606 GN=PARP4 PE=1 SV=3	S	1335	___1	0.999984	0.139717	0.08745	-0.0959234	0.224628	12.11	12.1725	12.0327	12.0337	11.8848	11.9775	11.8193	11.7576	11.6942	11.8185	11.7362	12.0042
P30622	CAP-Gly domain-containing linker protein 1	CLIP1;RSN	sp|P30622|CLIP1_HUMAN CAP-Gly domain-containing linker protein 1 OS=Homo sapiens OX=9606 GN=CLIP1 PE=1 SV=2;tr|J3KP58|J3KP58_HUMAN CAP-Gly domain-containing linker protein 1 OS=Homo sapiens OX=9606 GN=CLIP1 PE=1 SV=2;tr|A0A024RBR1|A0A024RBR1_HUMAN Restin (	S	200	___2	0.999955	0.13967	0.190394	0.0450818	0.497386	17.0864	17.0716	17.4694	16.983	17.0978	17.1276	15.7467	15.8613	15.7752	15.6885	15.7303	15.8291
Q07065	Cytoskeleton-associated protein 4	CKAP4	sp|Q07065|CKAP4_HUMAN Cytoskeleton-associated protein 4 OS=Homo sapiens OX=9606 GN=CKAP4 PE=1 SV=2;tr|A0A024RBH2|A0A024RBH2_HUMAN Cytoskeleton-associated protein 4, isoform CRA_c OS=Homo sapiens OX=9606 GN=CKAP4 PE=4 SV=1;tr|Q8TB01|Q8TB01_HUMAN Similar to	S	460	___1	0.832854	-0.139492	0.0513463	-0.0454787	0.491815	14.2964	14.2123	14.1766	14.4439	14.2774	14.3826	14.1847	14.2063	14.1602	14.156	14.3392	14.1923
O75369	Filamin-B	FLNB;DKFZp686A1668	sp|O75369|FLNB_HUMAN Filamin-B OS=Homo sapiens OX=9606 GN=FLNB PE=1 SV=2;tr|A0A024R321|A0A024R321_HUMAN Filamin B, beta (Actin binding protein 278), isoform CRA_a OS=Homo sapiens OX=9606 GN=FLNB PE=3 SV=1;tr|E7EN95|E7EN95_HUMAN Filamin-B OS=Homo sapiens OX	T	519	___1	0.932475	0.139467	0.2294	0.0454672	0.686441	11.9381	12.2331	12.2558	12.0855	11.9866	11.9366	12.0797	12.1867	12.084	12.3216	11.9307	11.9617
Q86X29	Lipolysis-stimulated lipoprotein receptor	LSR	sp|Q86X29|LSR_HUMAN Lipolysis-stimulated lipoprotein receptor OS=Homo sapiens OX=9606 GN=LSR PE=1 SV=4;tr|S4R3V8|S4R3V8_HUMAN Lipolysis-stimulated lipoprotein receptor OS=Homo sapiens OX=9606 GN=LSR PE=1 SV=2;tr|Q9BWS2|Q9BWS2_HUMAN LSR protein (Fragment) O	S	493	___2	1	-0.139457	0.539976	-0.207054	0.367718	10.9701	10.3766	10.8059	11.0089	11.0264	10.5357	10.2778	10.3202	11.1105	10.6895	10.7903	10.8497
Q86X29	Lipolysis-stimulated lipoprotein receptor	LSR	sp|Q86X29|LSR_HUMAN Lipolysis-stimulated lipoprotein receptor OS=Homo sapiens OX=9606 GN=LSR PE=1 SV=4;tr|S4R3V8|S4R3V8_HUMAN Lipolysis-stimulated lipoprotein receptor OS=Homo sapiens OX=9606 GN=LSR PE=1 SV=2;tr|Q9BWS2|Q9BWS2_HUMAN LSR protein (Fragment) O	T	501	___2	0.999929	-0.139457	0.539976	-0.207054	0.367718	10.9701	10.3766	10.8059	11.0089	11.0264	10.5357	10.2778	10.3202	11.1105	10.6895	10.7903	10.8497
Q9NQX3	Gephyrin;Molybdopterin adenylyltransferase;Molybdopterin molybdenumtransferase	GPHN	sp|Q9NQX3|GEPH_HUMAN Gephyrin OS=Homo sapiens OX=9606 GN=GPHN PE=1 SV=1;tr|B2RDJ7|B2RDJ7_HUMAN Molybdopterin molybdenumtransferase OS=Homo sapiens OX=9606 PE=2 SV=1;tr|F5H039|F5H039_HUMAN Molybdopterin molybdenumtransferase OS=Homo sapiens OX=9606 GN=GPHN	T	286	___1	0.999457	0.139441	0.320413	-0.0508219	0.711863	11.9407	11.7459	11.9112	11.8949	11.9155	11.369	11.8034	11.5278	11.6461	11.6128	11.831	11.686
P0C1Z6	TCF3 fusion partner	TFPT	sp|P0C1Z6|TFPT_HUMAN TCF3 fusion partner OS=Homo sapiens OX=9606 GN=TFPT PE=1 SV=1;tr|A0A024R4Q5|A0A024R4Q5_HUMAN TCF3 (E2A) fusion partner (In childhood Leukemia), isoform CRA_c OS=Homo sapiens OX=9606 GN=TFPT PE=1 SV=1	T	207	___1	1	0.139402	0.0410473	-0.00734868	0.905383	12.7245	12.5833	12.5492	12.413	12.5134	12.5124	12.6101	12.5334	12.6282	12.6483	12.5987	12.5467
P07948	Tyrosine-protein kinase Lyn;Non-specific protein-tyrosine kinase	LYN	sp|P07948|LYN_HUMAN Tyrosine-protein kinase Lyn OS=Homo sapiens OX=9606 GN=LYN PE=1 SV=3;tr|A8K379|A8K379_HUMAN Tyrosine-protein kinase OS=Homo sapiens OX=9606 PE=2 SV=1;tr|Q6NUK7|Q6NUK7_HUMAN Tyrosine-protein kinase (Fragment) OS=Homo sapiens OX=9606 GN=L	Y	508	___1	0.999906	-0.139324	0.138947	0.147592	0.119086	13.3835	13.0052	13.167	13.3985	13.3578	13.2173	13.4011	13.4389	13.5056	13.2521	13.3609	13.2899
Q9P1Y6	PHD and RING finger domain-containing protein 1	PHRF1;KIAA1542	sp|Q9P1Y6|PHRF1_HUMAN PHD and RING finger domain-containing protein 1 OS=Homo sapiens OX=9606 GN=PHRF1 PE=1 SV=3;tr|A0A0J9YX88|A0A0J9YX88_HUMAN PHD and RING finger domain-containing protein 1 OS=Homo sapiens OX=9606 GN=PHRF1 PE=1 SV=1;tr|E9PJ24|E9PJ24_HUMA	S	5	___1	1	-0.13932	1	0.776868	1	7.94552	7.00834	8.00665	8.00688	7.57396	7.79763	8.43511	8.8027	8.54316	8.28914	8.12373	7.0375
P35221	Catenin alpha-1;Catenin alpha-2	CTNNA1;CTNNA2	sp|P35221|CTNA1_HUMAN Catenin alpha-1 OS=Homo sapiens OX=9606 GN=CTNNA1 PE=1 SV=1;tr|A0A384MDY0|A0A384MDY0_HUMAN Catenin (Cadherin-associated protein), alpha 1, 102kDa, isoform CRA_b OS=Homo sapiens OX=9606 GN=CTNNA1 PE=2 SV=1;tr|B4E2G8|B4E2G8_HUMAN cDNA F	T	654	___3	0.817409	-0.139289	0.115051	0.118187	0.225932	14.288	14.1045	13.9206	14.317	14.1611	14.2529	13.2645	13.1971	13.1767	13.1521	13.0053	13.1263
Q8TEH3	DENN domain-containing protein 1A	DENND1A;KIAA1608	sp|Q8TEH3|DEN1A_HUMAN DENN domain-containing protein 1A OS=Homo sapiens OX=9606 GN=DENND1A PE=1 SV=2;tr|Q9HCG4|Q9HCG4_HUMAN KIAA1608 protein (Fragment) OS=Homo sapiens OX=9606 GN=KIAA1608 PE=2 SV=2	S	592	___1	1	-0.139277	0.113026	-0.0634679	0.449723	14.7744	14.9073	14.6171	14.9722	14.8731	14.8713	15.1112	15.1535	14.9422	15.1938	15.0574	15.1461
Q9UQ35	Serine/arginine repetitive matrix protein 2	SRRM2	sp|Q9UQ35|SRRM2_HUMAN Serine/arginine repetitive matrix protein 2 OS=Homo sapiens OX=9606 GN=SRRM2 PE=1 SV=2;tr|A0A140VK53|A0A140VK53_HUMAN Testicular secretory protein Li 53 OS=Homo sapiens OX=9606 PE=2 SV=1;tr|I3L4D8|I3L4D8_HUMAN Serine/arginine repetiti	S	456	___1	0.952876	-0.139239	0.0425392	-0.102111	0.0836146	13.0173	13.1352	13.0065	13.2419	13.0972	13.2377	16.0285	15.9868	16.0627	16.2296	16.0531	16.1017
Q13435	Splicing factor 3B subunit 2	SF3B2;DKFZp781L0540	sp|Q13435|SF3B2_HUMAN Splicing factor 3B subunit 2 OS=Homo sapiens OX=9606 GN=SF3B2 PE=1 SV=2;tr|Q7Z3K9|Q7Z3K9_HUMAN Uncharacterized protein DKFZp781L0540 (Fragment) OS=Homo sapiens OX=9606 GN=DKFZp781L0540 PE=2 SV=1;tr|E9PPJ0|E9PPJ0_HUMAN Splicing factor	S	307	___1	0.988189	0.139118	0.202968	0.0455364	0.570527	13.2507	13.1978	13.5269	13.0639	13.1179	13.3761	13.2742	13.3492	13.4326	13.3785	13.2389	13.3019
A0A1G4P1I6	Nuclear distribution protein nudE-like 1	NDEL1	tr|A0A1G4P1I6|A0A1G4P1I6_HUMAN Activated tyrosine kinase PDGFRB OS=Homo sapiens OX=9606 GN=NDEL1-PDGFRB PE=2 SV=1;sp|Q9GZM8|NDEL1_HUMAN Nuclear distribution protein nudE-like 1 OS=Homo sapiens OX=9606 GN=NDEL1 PE=1 SV=1;tr|J3QSD2|J3QSD2_HUMAN Nuclear distr	S	194	___2	0.9886	-0.13911	0.0422631	-0.0283668	0.649475	13.8825	13.8798	14.0539	14.142	14.0318	14.0597	13.9438	13.984	13.8614	13.9611	13.9729	13.9402
Q9UQR1	Zinc finger protein 148	ZNF148	sp|Q9UQR1|ZN148_HUMAN Zinc finger protein 148 OS=Homo sapiens OX=9606 GN=ZNF148 PE=1 SV=2;tr|Q8TDH4|Q8TDH4_HUMAN CLL-associated antigen KW-10 OS=Homo sapiens OX=9606 PE=2 SV=1;tr|B2RAI2|B2RAI2_HUMAN cDNA, FLJ94931, highly similar to Homo sapiens zinc finge	S	784	___1	0.890223	0.13908	0.0985093	0.02865	0.717542	12.3129	12.283	12.3127	12.1364	12.3183	12.0367	12.3664	12.2004	12.1758	12.3018	12.1835	12.1714
Q9H910	Hematological and neurological expressed 1-like protein	HN1L	sp|Q9H910|JUPI2_HUMAN Jupiter microtubule associated homolog 2 OS=Homo sapiens OX=9606 GN=JPT2 PE=1 SV=1;tr|A6NGP5|A6NGP5_HUMAN Jupiter microtubule-associated homolog 2 OS=Homo sapiens OX=9606 GN=JPT2 PE=1 SV=2;tr|H3BMV3|H3BMV3_HUMAN Jupiter microtubule-as	S	97	___1	0.99966	-0.139061	0.179844	0.0259625	0.79431	12.4818	12.748	12.9343	12.84	12.8972	12.8441	12.8296	12.8361	12.805	12.8529	12.8741	12.6659
Q53GL6	RNA-binding protein Raly	RALY	tr|Q53GL6|Q53GL6_HUMAN RNA binding protein (Autoantigenic, hnRNP-associated with lethal yellow) long isoform variant (Fragment) OS=Homo sapiens OX=9606 GN=RALY PE=2 SV=1;tr|A8K4T9|A8K4T9_HUMAN cDNA FLJ77421, highly similar to Homo sapiens autoantigen p542	T	287	___2	0.999846	-0.138932	0.104863	-0.153271	0.0770663	13.5236	13.5272	13.5166	13.5033	13.7893	13.6916	13.6543	13.6305	13.685	13.8471	13.6659	13.9166
P49023	Paxillin	PXN	sp|P49023|PAXI_HUMAN Paxillin OS=Homo sapiens OX=9606 GN=PXN PE=1 SV=3;tr|F5GZ78|F5GZ78_HUMAN Paxillin OS=Homo sapiens OX=9606 GN=PXN PE=1 SV=1;tr|B3KVL0|B3KVL0_HUMAN Paxillin OS=Homo sapiens OX=9606 PE=2 SV=1;tr|A0A140VJQ8|A0A140VJQ8_HUMAN Paxillin OS=Hom	Y	88	___1	0.962528	0.138904	0.113018	-0.0421894	0.611813	12.8742	13.0322	12.9583	12.7704	12.7222	12.9554	13.1259	12.8712	12.9112	13.0503	13.0045	12.98
O43524	Forkhead box protein O3	FOXO3;DKFZp781A0677	sp|O43524|FOXO3_HUMAN Forkhead box protein O3 OS=Homo sapiens OX=9606 GN=FOXO3 PE=1 SV=1;tr|B4E1P9|B4E1P9_HUMAN cDNA FLJ52830, highly similar to Forkhead box protein O3A OS=Homo sapiens OX=9606 PE=2 SV=1;tr|Q68DV3|Q68DV3_HUMAN Uncharacterized protein DKFZp	S	284	___1	0.967367	0.138777	0.0688378	0.0334217	0.637418	13.7438	13.7069	13.6404	13.6858	13.5129	13.4761	13.7115	13.7096	13.567	13.6909	13.6367	13.5603
Q14160	Protein scribble homolog	SCRIB	sp|Q14160|SCRIB_HUMAN Protein scribble homolog OS=Homo sapiens OX=9606 GN=SCRIB PE=1 SV=4;tr|A0A0G2JNZ2|A0A0G2JNZ2_HUMAN Protein scribble homolog OS=Homo sapiens OX=9606 GN=SCRIB PE=1 SV=1;tr|A0A0G2JMS7|A0A0G2JMS7_HUMAN Protein scribble homolog OS=Homo sap	S	1547	___2	0.840989	-0.138761	0.203139	0.0909646	0.394258	12.4612	12.7681	12.7908	12.7942	12.7795	12.8627	13.0263	13.1662	12.8802	12.7829	13.0545	12.9623
P55317	Hepatocyte nuclear factor 3-alpha;Hepatocyte nuclear factor 3-gamma	FOXA1;FOXA3	sp|P55317|FOXA1_HUMAN Hepatocyte nuclear factor 3-alpha OS=Homo sapiens OX=9606 GN=FOXA1 PE=1 SV=2;tr|B4E257|B4E257_HUMAN cDNA FLJ50362, highly similar to Hepatocyte nuclear factor 3-alpha OS=Homo sapiens OX=9606 PE=2 SV=1;sp|P55318|FOXA3_HUMAN Hepatocyte	S	234	___1	1	-0.138744	0.402051	0.216763	0.200281	11.1331	11.4248	11.704	11.9421	11.3727	11.3633	11.6232	11.5413	11.7159	11.3614	11.4239	11.4449
Q9BY49	Peroxisomal trans-2-enoyl-CoA reductase	PECR	sp|Q9BY49|PECR_HUMAN Peroxisomal trans-2-enoyl-CoA reductase OS=Homo sapiens OX=9606 GN=PECR PE=1 SV=2	Y	179	___1	1	0.138718	0.167559	-0.00106735	0.991143	15.2156	15.0002	14.9146	15.0693	14.7111	14.9338	14.7828	14.7823	14.7051	14.7971	14.7054	14.771
Q9C0H5	Rho GTPase-activating protein 39	ARHGAP39	sp|Q9C0H5|RHG39_HUMAN Rho GTPase-activating protein 39 OS=Homo sapiens OX=9606 GN=ARHGAP39 PE=1 SV=2;tr|A0A2X0SSG1|A0A2X0SSG1_HUMAN ARHGAP39 (Fragment) OS=Homo sapiens OX=9606 GN=ARHGAP39 PE=4 SV=1;tr|B4DK23|B4DK23_HUMAN cDNA FLJ61300 OS=Homo sapiens OX=96	S	604	___1	1	0.138661	0.44215	-0.123637	0.491971	10.5241	10.2476	9.96295	9.99114	10.1006	10.227	9.80143	9.96599	9.91003	10.3026	9.58784	10.1579
Q9UKA4	A-kinase anchor protein 11	AKAP11	sp|Q9UKA4|AKA11_HUMAN A-kinase anchor protein 11 OS=Homo sapiens OX=9606 GN=AKAP11 PE=1 SV=1	S	1337	___2	0.995009	0.138511	0.373172	-0.222167	0.164322	10.7252	11.2274	10.8831	10.5557	10.8393	11.0252	10.5395	10.5529	10.8045	10.7301	11.0549	10.7784
Q9UHD8	Septin-9	40057	sp|Q9UHD8|SEPT9_HUMAN Septin-9 OS=Homo sapiens OX=9606 GN=SEPTIN9 PE=1 SV=2;tr|A0A024R8V0|A0A024R8V0_HUMAN Septin 9, isoform CRA_a OS=Homo sapiens OX=9606 GN=SEPT9 PE=3 SV=1;tr|A0A0S2Z5A5|A0A0S2Z5A5_HUMAN Septin 9 isoform 1 (Fragment) OS=Homo sapiens OX=96	S	111	___1	0.782882	-0.138488	0.186995	-0.283732	0.014676	13.0472	13.3128	13.2587	13.2364	13.3983	13.3994	12.9091	13.1316	13.0758	13.1544	13.3341	13.4792
Q6P2E9	Enhancer of mRNA-decapping protein 4	EDC4	sp|Q6P2E9|EDC4_HUMAN Enhancer of mRNA-decapping protein 4 OS=Homo sapiens OX=9606 GN=EDC4 PE=1 SV=1	S	725	___1	0.841189	0.138447	0.152316	0.242496	0.0206678	11.2887	11.0391	11.0322	10.94	10.9045	11.1	11.5375	11.2976	11.5167	11.1808	11.1544	11.2891
Q16825	Tyrosine-protein phosphatase non-receptor type 21	PTPN21	sp|Q16825|PTN21_HUMAN Tyrosine-protein phosphatase non-receptor type 21 OS=Homo sapiens OX=9606 GN=PTPN21 PE=1 SV=2;tr|Q8WX29|Q8WX29_HUMAN Protein-tyrosine-phosphatase (Fragment) OS=Homo sapiens OX=9606 GN=PTPN21 PE=3 SV=1	S	710	___2	0.999657	0.138435	0.474567	0.000237	0.999012	10.1434	10.1845	10.0875	9.99649	10.3524	9.65119	10.245	10.1607	10.7515	10.1159	10.5412	10.4993
Q16825	Tyrosine-protein phosphatase non-receptor type 21	PTPN21	sp|Q16825|PTN21_HUMAN Tyrosine-protein phosphatase non-receptor type 21 OS=Homo sapiens OX=9606 GN=PTPN21 PE=1 SV=2;tr|Q8WX29|Q8WX29_HUMAN Protein-tyrosine-phosphatase (Fragment) OS=Homo sapiens OX=9606 GN=PTPN21 PE=3 SV=1	S	711	___2	0.999657	0.138435	0.474567	0.000237	0.999012	10.1434	10.1845	10.0875	9.99649	10.3524	9.65119	10.245	10.1607	10.7515	10.1159	10.5412	10.4993
Q9C0C2	182 kDa tankyrase-1-binding protein	TNKS1BP1	sp|Q9C0C2|TB182_HUMAN 182 kDa tankyrase-1-binding protein OS=Homo sapiens OX=9606 GN=TNKS1BP1 PE=1 SV=4;tr|A0A024R542|A0A024R542_HUMAN Tankyrase 1 binding protein 1, 182kDa, isoform CRA_a OS=Homo sapiens OX=9606 GN=TNKS1BP1 PE=2 SV=1;tr|B3KXS7|B3KXS7_HUMAN	S	1158	___1	0.999611	-0.138326	0.0784252	-0.0725657	0.331275	14.1917	14.0803	14.222	14.1792	14.388	14.3417	14.1451	14.3029	14.2817	14.3037	14.2558	14.3878
Q9UBF8	Phosphatidylinositol 4-kinase beta	PI4KB	sp|Q9UBF8|PI4KB_HUMAN Phosphatidylinositol 4-kinase beta OS=Homo sapiens OX=9606 GN=PI4KB PE=1 SV=1;tr|A0A0B4J1S8|A0A0B4J1S8_HUMAN Phosphatidylinositol 4-kinase beta OS=Homo sapiens OX=9606 GN=PI4KB PE=1 SV=1;tr|F8W860|F8W860_HUMAN Phosphatidylinositol 4-k	S	428	___1	1	0.1383	0.035943	0.200589	0.00521328	14.3244	14.2221	14.16	14.159	14.1245	14.008	14.336	14.3255	14.3961	14.1642	14.1452	14.1466
P55210	Caspase-7;Caspase-7 subunit p20;Caspase-7 subunit p11	CASP7	sp|P55210|CASP7_HUMAN Caspase-7 OS=Homo sapiens OX=9606 GN=CASP7 PE=1 SV=1;tr|B4DUB5|B4DUB5_HUMAN cDNA FLJ52760, highly similar to Caspase-7 OS=Homo sapiens OX=9606 PE=2 SV=1;tr|Q5SVL2|Q5SVL2_HUMAN Caspase-7 (Fragment) OS=Homo sapiens OX=9606 GN=CASP7 PE=1	S	16	___1	0.999999	-0.138235	0.0287777	-0.0858503	0.147383	14.5857	14.7281	14.5937	14.7154	14.8158	14.791	14.8247	14.8201	14.807	14.8603	14.8881	14.9611
Q52LW3	Rho GTPase-activating protein 29	ARHGAP29	sp|Q52LW3|RHG29_HUMAN Rho GTPase-activating protein 29 OS=Homo sapiens OX=9606 GN=ARHGAP29 PE=1 SV=2;tr|A0A2X0U4J5|A0A2X0U4J5_HUMAN ARHGAP29 (Fragment) OS=Homo sapiens OX=9606 GN=ARHGAP29 PE=4 SV=1;tr|F8VWZ8|F8VWZ8_HUMAN Rho GTPase-activating protein 29 OS	S	499	___1	0.999998	-0.138227	0.173364	-0.147449	0.148643	12.6579	12.8357	12.9364	12.858	13.1379	12.8488	12.8159	12.9607	13.0515	13.0829	13.0534	13.1342
Q8TAD8	Smad nuclear-interacting protein 1	SNIP1	sp|Q8TAD8|SNIP1_HUMAN Smad nuclear-interacting protein 1 OS=Homo sapiens OX=9606 GN=SNIP1 PE=1 SV=1;tr|B4DDK7|B4DDK7_HUMAN cDNA FLJ51792, highly similar to Smad nuclear-interacting protein 1 OS=Homo sapiens OX=9606 PE=2 SV=1;tr|B1AK66|B1AK66_HUMAN Smad nuc	S	52	___1	0.980612	0.138106	0.27146	0.110526	0.374139	11.8012	11.9966	12.1607	11.6694	11.9581	11.9167	11.576	11.901	11.8751	11.6165	11.5795	11.8245
P06748	Nucleophosmin	NPM1	sp|P06748|NPM_HUMAN Nucleophosmin OS=Homo sapiens OX=9606 GN=NPM1 PE=1 SV=2;tr|A0A7I2V5S2|A0A7I2V5S2_HUMAN Nucleophosmin OS=Homo sapiens OX=9606 GN=NPM1 PE=1 SV=1;tr|A0A0S2Z491|A0A0S2Z491_HUMAN Nucleophosmin (Fragment) OS=Homo sapiens OX=9606 GN=NPM1 PE=2	S	10	___1	0.972574	-0.137942	0.106138	0.0385917	0.632612	15.908	16.1679	16.0325	16.0834	16.3247	16.1141	16.1663	16.0918	16.1021	16.0507	16.0536	16.1402
O14828	Secretory carrier-associated membrane protein 3	SCAMP3	sp|O14828|SCAM3_HUMAN Secretory carrier-associated membrane protein 3 OS=Homo sapiens OX=9606 GN=SCAMP3 PE=1 SV=3;tr|Q6FHJ5|Q6FHJ5_HUMAN Secretory carrier-associated membrane protein (Fragment) OS=Homo sapiens OX=9606 GN=SCAMP3 PE=2 SV=1	S	32	___1	0.999996	0.137869	0.0404563	0.0634398	0.309201	13.2823	13.1695	13.3459	13.1082	13.22	13.0559	13.3016	13.3356	13.2913	13.2502	13.2189	13.2692
P35580	Myosin-10	MYH10	sp|P35580|MYH10_HUMAN Myosin-10 OS=Homo sapiens OX=9606 GN=MYH10 PE=1 SV=3	S	1952	___2	1	-0.137832	0.11873	-0.119997	0.16888	14.8362	14.7326	14.658	14.9877	14.9033	14.7493	14.5271	14.5624	14.5377	14.7738	14.5053	14.7081
Q13501	Sequestosome-1	SQSTM1	sp|Q13501|SQSTM_HUMAN Sequestosome-1 OS=Homo sapiens OX=9606 GN=SQSTM1 PE=1 SV=1;tr|B4E3V2|B4E3V2_HUMAN cDNA FLJ52854, highly similar to Sequestosome-1 OS=Homo sapiens OX=9606 PE=2 SV=1	S	328	___1	0.989205	-0.137812	0.268588	0.135389	0.276639	12.2593	12.5562	12.1866	12.3818	12.5109	12.5228	12.4701	12.2382	12.1932	11.9775	12.1501	12.3678
Q9HCE6	Rho guanine nucleotide exchange factor 10-like protein	ARHGEF10L	sp|Q9HCE6|ARGAL_HUMAN Rho guanine nucleotide exchange factor 10-like protein OS=Homo sapiens OX=9606 GN=ARHGEF10L PE=1 SV=4;tr|A0A2X0U2F8|A0A2X0U2F8_HUMAN ARHGEF10L (Fragment) OS=Homo sapiens OX=9606 GN=ARHGEF10L PE=4 SV=1	S	138	___1	0.999975	0.137701	0.377847	0.0164216	0.91475	11.7604	11.9489	11.5339	11.6055	11.8773	11.3473	11.6881	12.131	11.7159	11.785	11.8604	11.8403
Q9H7D0	Dedicator of cytokinesis protein 5	DOCK5	sp|Q9H7D0|DOCK5_HUMAN Dedicator of cytokinesis protein 5 OS=Homo sapiens OX=9606 GN=DOCK5 PE=1 SV=3;tr|D3DSS6|D3DSS6_HUMAN Dedicator of cytokinesis 5, isoform CRA_a OS=Homo sapiens OX=9606 GN=DOCK5 PE=3 SV=1;tr|A0A2X0SFZ7|A0A2X0SFZ7_HUMAN DOCK5 (Fragment)	S	1671	___1	0.786049	0.137693	0.135249	0.0705335	0.42693	12.2088	12.2046	12.4427	12.1496	12.0271	12.2663	12.3952	12.5615	12.3495	12.3555	12.4217	12.3174
Q96RT1	Protein LAP2	ERBB2IP	sp|Q96RT1|ERBIN_HUMAN Erbin OS=Homo sapiens OX=9606 GN=ERBIN PE=1 SV=2;tr|Q1RMC9|Q1RMC9_HUMAN ERBB2IP protein OS=Homo sapiens OX=9606 GN=ERBB2IP PE=2 SV=1	S	915	___2	0.939818	0.137665	0.0717647	0.192506	0.0175785	13.8174	13.7369	13.8702	13.7774	13.5621	13.672	14.1514	14.2692	14.1646	13.9933	14.0875	13.927
Q5RGS4		PLEKHA1	tr|Q5RGS4|Q5RGS4_HUMAN Pleckstrin homology domain-containing family A member 1 OS=Homo sapiens OX=9606 GN=PLEKHA1 PE=1 SV=1	S	308	___1	1	-0.137327	0.0560959	-0.155392	0.0341783	13.0252	13.1586	12.924	13.0985	13.2079	13.2134	12.7078	12.6324	12.7034	12.7954	12.8731	12.8413
A0A024RDA1	Exocyst complex component 1	EXOC1	tr|A0A024RDA1|A0A024RDA1_HUMAN Exocyst complex component 1, isoform CRA_a OS=Homo sapiens OX=9606 GN=EXOC1 PE=3 SV=1;sp|Q9NV70|EXOC1_HUMAN Exocyst complex component 1 OS=Homo sapiens OX=9606 GN=EXOC1 PE=1 SV=4;tr|A1LT29|A1LT29_HUMAN Exocyst complex compone	S	458	___1	0.989512	-0.137207	0.214965	-0.0489085	0.649004	11.8974	11.8033	11.5659	11.9213	11.8235	11.9333	15.7022	15.3849	15.6242	15.835	15.5335	15.4895
Q9UN36	Protein NDRG2	NDRG2	sp|Q9UN36|NDRG2_HUMAN Protein NDRG2 OS=Homo sapiens OX=9606 GN=NDRG2 PE=1 SV=2;tr|Q8TDR6|Q8TDR6_HUMAN Protein NDRG2 OS=Homo sapiens OX=9606 PE=2 SV=1;tr|A0A0A0MS87|A0A0A0MS87_HUMAN Protein NDRG2 OS=Homo sapiens OX=9606 GN=NDRG2 PE=1 SV=1;tr|H0YJT9|H0YJT9_H	S	350	___2	0.926183	-0.137161	0.0938829	-0.116976	0.146327	14.1557	14.3355	14.3718	14.448	14.5029	14.3236	14.1682	14.1874	14.1956	14.4178	14.2047	14.2797
Q9UN36	Protein NDRG2	NDRG2	sp|Q9UN36|NDRG2_HUMAN Protein NDRG2 OS=Homo sapiens OX=9606 GN=NDRG2 PE=1 SV=2;tr|Q8TDR6|Q8TDR6_HUMAN Protein NDRG2 OS=Homo sapiens OX=9606 PE=2 SV=1;tr|A0A0A0MS87|A0A0A0MS87_HUMAN Protein NDRG2 OS=Homo sapiens OX=9606 GN=NDRG2 PE=1 SV=1;tr|H0YJT9|H0YJT9_H	T	348	___2	0.761741	-0.137161	0.0938829	-0.150341	0.159872	14.1557	14.3355	14.3718	14.448	14.5029	14.3236	11.883	11.6729	11.9219	12.1348	11.8474	11.9466
Q9ULP9	TBC1 domain family member 24	TBC1D24	sp|Q9ULP9|TBC24_HUMAN TBC1 domain family member 24 OS=Homo sapiens OX=9606 GN=TBC1D24 PE=1 SV=2;tr|H3BV07|H3BV07_HUMAN TBC1 domain family member 24 (Fragment) OS=Homo sapiens OX=9606 GN=TBC1D24 PE=1 SV=9	S	322	___1	0.992126	-0.137077	0.0965067	-0.00306491	0.968373	12.1698	12.2911	12.047	12.2343	12.345	12.3399	11.8331	11.8537	12.0075	11.9607	11.8084	11.9344
Q9H3N1	Thioredoxin-related transmembrane protein 1	TMX1;TXNDC	sp|Q9H3N1|TMX1_HUMAN Thioredoxin-related transmembrane protein 1 OS=Homo sapiens OX=9606 GN=TMX1 PE=1 SV=1;tr|B4DZX7|B4DZX7_HUMAN Thioredoxin domain containing, isoform CRA_b OS=Homo sapiens OX=9606 GN=TXNDC PE=2 SV=1	S	247	___1	1	-0.136952	0.0823328	0.0755478	0.314879	18.5297	18.467	18.5847	18.719	18.5187	18.7546	18.5638	18.5052	18.4944	18.3828	18.5533	18.4007
O75976	Carboxypeptidase D	CPD	sp|O75976|CBPD_HUMAN Carboxypeptidase D OS=Homo sapiens OX=9606 GN=CPD PE=1 SV=2;tr|B7Z843|B7Z843_HUMAN Carboxypeptidase D OS=Homo sapiens OX=9606 PE=2 SV=1	T	1368	___1	0.999999	0.13685	0.0278444	-0.0631448	0.26834	15.1227	15.0686	15.136	14.9295	15.0618	14.9253	14.9469	14.8735	14.9072	14.9439	14.9442	15.0289
Q9Y2B1	Transmembrane protein 5	TMEM5	sp|Q9Y2B1|RXLT1_HUMAN Ribitol-5-phosphate xylosyltransferase 1 OS=Homo sapiens OX=9606 GN=RXYLT1 PE=1 SV=1;tr|F5GXF8|F5GXF8_HUMAN Ribitol-5-phosphate xylosyltransferase 1 OS=Homo sapiens OX=9606 GN=RXYLT1 PE=1 SV=1	S	63	___1	0.990793	-0.13679	0.257387	0.0343875	0.769715	11.8871	11.71	11.967	12.1398	11.8305	12.0042	11.5155	11.7231	11.7071	11.4122	11.6051	11.8252
Q8WWY3	U4/U6 small nuclear ribonucleoprotein Prp31	PRPF31	sp|Q8WWY3|PRP31_HUMAN U4/U6 small nuclear ribonucleoprotein Prp31 OS=Homo sapiens OX=9606 GN=PRPF31 PE=1 SV=2;tr|E7EVX8|E7EVX8_HUMAN Pre-mRNA-processing factor 31 OS=Homo sapiens OX=9606 GN=PRPF31 PE=1 SV=1	T	455	___2	0.999955	0.136661	0.298762	-0.34076	0.0196769	12.1984	12.452	12.6908	12.3683	12.3324	12.2305	12.3354	12.138	11.9816	12.4167	12.6638	12.3967
Q9UQ35	Serine/arginine repetitive matrix protein 2	SRRM2	sp|Q9UQ35|SRRM2_HUMAN Serine/arginine repetitive matrix protein 2 OS=Homo sapiens OX=9606 GN=SRRM2 PE=1 SV=2;tr|A0A140VK53|A0A140VK53_HUMAN Testicular secretory protein Li 53 OS=Homo sapiens OX=9606 PE=2 SV=1;tr|I3L4D8|I3L4D8_HUMAN Serine/arginine repetiti	S	783	___1	0.9587	-0.136632	0.141616	-0.0815313	0.365388	12.0724	11.9638	11.9509	12.1789	12.0452	12.1728	12.122	12.1267	11.8394	11.993	12.2113	12.1284
Q9NQT8	Kinesin-like protein KIF13B;Kinesin-like protein	KIF13B	sp|Q9NQT8|KI13B_HUMAN Kinesin-like protein KIF13B OS=Homo sapiens OX=9606 GN=KIF13B PE=1 SV=2;tr|D3DSU3|D3DSU3_HUMAN Kinesin family member 13B, isoform CRA_a OS=Homo sapiens OX=9606 GN=KIF13B PE=3 SV=1;tr|H0YBA8|H0YBA8_HUMAN Kinesin-like protein KIF13B (Fr	S	1391	___1	0.996923	0.136436	0.0214767	0.0534962	0.317485	15.8936	15.957	15.9306	15.8284	15.7617	15.7818	16.2154	16.1595	16.2493	16.1256	16.2276	16.1104
Q09666	Neuroblast differentiation-associated protein AHNAK	AHNAK	sp|Q09666|AHNK_HUMAN Neuroblast differentiation-associated protein AHNAK OS=Homo sapiens OX=9606 GN=AHNAK PE=1 SV=2;tr|Q6ZQN2|Q6ZQN2_HUMAN cDNA FLJ46846 fis, clone UTERU3004635, moderately similar to Neuroblast differentiation associated protein AHNAK (Fra	T	4564	___1	1	0.136366	0.401899	-0.126474	0.435886	12.9787	12.8671	12.7626	12.9667	12.6676	12.565	12.9306	12.8058	12.7823	13.3695	12.8632	12.6654
Q93052	Lipoma-preferred partner	LPP	sp|Q93052|LPP_HUMAN Lipoma-preferred partner OS=Homo sapiens OX=9606 GN=LPP PE=1 SV=1;tr|A0A087WZF1|A0A087WZF1_HUMAN Lipoma-preferred partner OS=Homo sapiens OX=9606 GN=LPP PE=1 SV=1;tr|B7ZLW0|B7ZLW0_HUMAN LPP protein OS=Homo sapiens OX=9606 GN=LPP PE=2 SV	S	508	___1	0.999993	-0.136141	0.236338	0.0863424	0.443991	11.575	11.925	12.1006	12.0688	11.9479	11.9924	12.0476	12.025	12.0181	11.8622	11.9088	12.0608
O14950	Myosin regulatory light chain 12B;Myosin regulatory light chain 12A;Myosin regulatory light polypeptide 9	MYL12B;MYL12A;MYL9	sp|O14950|ML12B_HUMAN Myosin regulatory light chain 12B OS=Homo sapiens OX=9606 GN=MYL12B PE=1 SV=2;sp|P19105|ML12A_HUMAN Myosin regulatory light chain 12A OS=Homo sapiens OX=9606 GN=MYL12A PE=1 SV=2;tr|J3QRS3|J3QRS3_HUMAN Myosin regulatory light chain 12A	S	20	___1	0.999998	-0.136104	0.174786	-0.219483	0.252867	20.0355	20.3753	20.3959	20.3076	20.4839	20.4235	14.4234	14.3902	14.3725	14.3298	14.7329	14.782
Q02078	Myocyte-specific enhancer factor 2A	MEF2A	sp|Q02078|MEF2A_HUMAN Myocyte-specific enhancer factor 2A OS=Homo sapiens OX=9606 GN=MEF2A PE=1 SV=1;tr|A0A0S2Z454|A0A0S2Z454_HUMAN MADS box transcription enhancer factor 2, polypeptide A (Myocyte enhancer factor 2A), isoform CRA_b (Fragment) OS=Homo sapie	S	98	___2	0.99969	-0.135902	0.165569	-0.0389814	0.678642	12.3054	12.578	12.2099	12.497	12.5058	12.4982	12.5372	12.5085	12.6452	12.7021	12.6428	12.4629
Q02078	Myocyte-specific enhancer factor 2A	MEF2A	sp|Q02078|MEF2A_HUMAN Myocyte-specific enhancer factor 2A OS=Homo sapiens OX=9606 GN=MEF2A PE=1 SV=1;tr|A0A0S2Z454|A0A0S2Z454_HUMAN MADS box transcription enhancer factor 2, polypeptide A (Myocyte enhancer factor 2A), isoform CRA_b (Fragment) OS=Homo sapie	T	108	___2	0.996381	-0.135902	0.165569	-0.0389814	0.678642	12.3054	12.578	12.2099	12.497	12.5058	12.4982	12.5372	12.5085	12.6452	12.7021	12.6428	12.4629
Q8TD19	Serine/threonine-protein kinase Nek9	NEK9	sp|Q8TD19|NEK9_HUMAN Serine/threonine-protein kinase Nek9 OS=Homo sapiens OX=9606 GN=NEK9 PE=1 SV=2;tr|A0A024R6D1|A0A024R6D1_HUMAN NIMA (Never in mitosis gene a)-related kinase 9, isoform CRA_a OS=Homo sapiens OX=9606 GN=NEK9 PE=3 SV=1;tr|A0A7I2V5R1|A0A7I2	T	886	___1	0.828318	0.135782	0.127917	0.174795	0.0574428	12.8027	12.8999	12.578	12.7173	12.6118	12.5442	12.8649	12.8279	12.9665	12.7741	12.7119	12.6489
Q9UN36	Protein NDRG2	NDRG2	sp|Q9UN36|NDRG2_HUMAN Protein NDRG2 OS=Homo sapiens OX=9606 GN=NDRG2 PE=1 SV=2;tr|G3V2I9|G3V2I9_HUMAN Protein NDRG2 (Fragment) OS=Homo sapiens OX=9606 GN=NDRG2 PE=1 SV=1;tr|G3V4S9|G3V4S9_HUMAN Protein NDRG2 (Fragment) OS=Homo sapiens OX=9606 GN=NDRG2 PE=1	T	20	___1	0.999927	0.135608	0.262968	-0.165822	0.176839	12.2917	12.0992	12.1033	12.046	12.0702	11.9712	11.9376	11.5848	12.1026	11.9086	12.1262	12.0876
P04792	Heat shock protein beta-1	HSPB1;HEL-S-102	sp|P04792|HSPB1_HUMAN Heat shock protein beta-1 OS=Homo sapiens OX=9606 GN=HSPB1 PE=1 SV=2;tr|V9HW43|V9HW43_HUMAN Heat shock 27 kDa protein OS=Homo sapiens OX=9606 GN=HEL-S-102 PE=2 SV=1;tr|A0A6Q8PFK8|A0A6Q8PFK8_HUMAN Heat shock protein beta-1 OS=Homo sapi	S	98	___1	1	-0.135483	0.126224	0.132994	0.132629	12.7553	12.7439	12.8633	13.0223	12.755	12.9915	13.0917	12.9785	13.0359	12.8071	12.8641	13.0359
O94819	Kelch repeat and BTB domain-containing protein 11	KBTBD11	sp|O94819|KBTBB_HUMAN Kelch repeat and BTB domain-containing protein 11 OS=Homo sapiens OX=9606 GN=KBTBD11 PE=1 SV=1	S	107	___1	1	-0.135443	0.148629	-0.0918002	0.315324	14.7894	14.8579	14.6461	15.0253	14.9358	14.7386	14.8996	15.0076	14.8362	15.075	15.0524	14.8914
Q9UPT8	Zinc finger CCCH domain-containing protein 4	ZC3H4	sp|Q9UPT8|ZC3H4_HUMAN Zinc finger CCCH domain-containing protein 4 OS=Homo sapiens OX=9606 GN=ZC3H4 PE=1 SV=3;tr|M0QY97|M0QY97_HUMAN Zinc finger CCCH domain-containing protein 4 (Fragment) OS=Homo sapiens OX=9606 GN=ZC3H4 PE=1 SV=1	S	908	___1	0.883483	-0.135409	0.503791	-0.0068319	0.972814	10.8911	11.2957	10.677	10.7812	11.4949	10.9938	11.2853	11.4181	11.2477	11.0236	11.5262	11.4217
P08473	Neprilysin	MME	sp|P08473|NEP_HUMAN Neprilysin OS=Homo sapiens OX=9606 GN=MME PE=1 SV=2;tr|B7ZKY6|B7ZKY6_HUMAN Atriopeptidase OS=Homo sapiens OX=9606 GN=MME PE=2 SV=1;tr|A0A7I2U302|A0A7I2U302_HUMAN Atriopeptidase OS=Homo sapiens OX=9606 GN=MME PE=1 SV=1;tr|A0A6Q8PFY6|A0A6	S	6	___1	0.910214	-0.135407	0.164377	0.0283654	0.761071	15.2197	15.4496	15.3526	15.4542	15.5129	15.4609	14.7623	14.763	14.8343	14.5344	14.9219	14.8183
O15085	Rho guanine nucleotide exchange factor 11	ARHGEF11	sp|O15085|ARHGB_HUMAN Rho guanine nucleotide exchange factor 11 OS=Homo sapiens OX=9606 GN=ARHGEF11 PE=1 SV=1;tr|A0A2X0SFB0|A0A2X0SFB0_HUMAN ARHGEF11 (Fragment) OS=Homo sapiens OX=9606 GN=ARHGEF11 PE=4 SV=1;tr|B7Z7U2|B7Z7U2_HUMAN cDNA FLJ50916, highly simi	S	614	___1	0.761525	-0.135156	0.303197	-0.0927723	0.474122	12.981	13.4497	13.5037	13.413	13.5393	13.3876	13.8645	13.7911	13.5409	13.7918	13.8496	13.8333
P15924	Desmoplakin	DSP;DSP variant protein	sp|P15924|DESP_HUMAN Desmoplakin OS=Homo sapiens OX=9606 GN=DSP PE=1 SV=3;tr|Q4LE79|Q4LE79_HUMAN DSP variant protein (Fragment) OS=Homo sapiens OX=9606 GN=DSP variant protein PE=2 SV=1;tr|B4E2A0|B4E2A0_HUMAN cDNA FLJ61543, highly similar to Desmoplakin OS=	S	22	___1	1	-0.134885	0.132326	-0.124397	0.162049	16.2594	16.1585	16.1059	16.4042	16.2708	16.2534	16.6205	16.642	16.5363	16.9185	16.6429	16.6106
Q04721	Neurogenic locus notch homolog protein 2;Notch 2 extracellular truncation;Notch 2 intracellular domain	NOTCH2	sp|Q04721|NOTC2_HUMAN Neurogenic locus notch homolog protein 2 OS=Homo sapiens OX=9606 GN=NOTCH2 PE=1 SV=3;tr|Q96JU8|Q96JU8_HUMAN cDNA FLJ14963 fis, clone PLACE4000522, weakly similar to NEUROGENIC LOCUS NOTCH PROTEIN OS=Homo sapiens OX=9606 PE=2 SV=1	S	1778	___1	1	-0.134837	0.156273	0.0759413	0.410058	11.8692	11.7553	11.9725	12.0439	11.9296	12.0281	11.9288	11.6322	11.9749	11.7633	11.823	11.7218
Q86SQ0	Pleckstrin homology-like domain family B member 2	PHLDB2;DKFZp686P22161;DKFZp686J162	sp|Q86SQ0|PHLB2_HUMAN Pleckstrin homology-like domain family B member 2 OS=Homo sapiens OX=9606 GN=PHLDB2 PE=1 SV=2;tr|E9PFQ4|E9PFQ4_HUMAN Pleckstrin homology-like domain family B member 2 (Fragment) OS=Homo sapiens OX=9606 GN=PHLDB2 PE=1 SV=1;tr|Q69YN5|Q6	S	415	___1	0.775571	-0.134803	0.1474	0.111389	0.224414	13.921	13.8715	13.9854	14.0436	14.1541	13.9846	14.2295	14.1025	14.1672	13.8827	14.0283	14.254
Q13057	Bifunctional coenzyme A synthase;Phosphopantetheine adenylyltransferase;Dephospho-CoA kinase	COASY	sp|Q13057|COASY_HUMAN Bifunctional coenzyme A synthase OS=Homo sapiens OX=9606 GN=COASY PE=1 SV=4;tr|K7EN91|K7EN91_HUMAN Bifunctional coenzyme A synthase (Fragment) OS=Homo sapiens OX=9606 GN=COASY PE=1 SV=1	S	178	___1	0.999994	0.134745	0.163909	0.149131	0.12691	13.6804	13.5491	13.3832	13.4277	13.3825	13.3983	13.5698	13.2818	13.3287	13.171	13.3503	13.2116
O94929	Actin-binding LIM protein 3	ABLIM3	sp|O94929|ABLM3_HUMAN Actin-binding LIM protein 3 OS=Homo sapiens OX=9606 GN=ABLIM3 PE=1 SV=3;tr|A0A0C4DGA7|A0A0C4DGA7_HUMAN Actin-binding LIM protein 3 OS=Homo sapiens OX=9606 GN=ABLIM3 PE=1 SV=1	T	276	___1	0.967037	-0.134732	0.255003	-0.0799466	0.491151	12.7623	12.9507	12.8368	12.7836	13.0559	13.1144	12.8161	12.6256	13.0672	12.8479	12.9637	12.9372
P23588	Eukaryotic translation initiation factor 4B	EIF4B	sp|P23588|IF4B_HUMAN Eukaryotic translation initiation factor 4B OS=Homo sapiens OX=9606 GN=EIF4B PE=1 SV=2;tr|E7EX17|E7EX17_HUMAN Eukaryotic translation initiation factor 4B OS=Homo sapiens OX=9606 GN=EIF4B PE=1 SV=1;tr|B4DRM3|B4DRM3_HUMAN cDNA FLJ54492,	S	597	___1	1	-0.134588	0.165358	-0.11549	0.228654	13.5527	13.4585	13.5897	13.5432	13.7695	13.6919	13.5059	13.8794	13.7184	13.8471	13.7545	13.8486
O43493	Trans-Golgi network integral membrane protein 2	TGOLN2	sp|O43493|TGON2_HUMAN Trans-Golgi network integral membrane protein 2 OS=Homo sapiens OX=9606 GN=TGOLN2 PE=1 SV=4;tr|A0A5H1ZRP2|A0A5H1ZRP2_HUMAN Trans-Golgi network integral membrane protein 2 OS=Homo sapiens OX=9606 GN=TGOLN2 PE=1 SV=1;tr|A0A5F9UY30|A0A5F	S	210	___1	1	-0.134542	0.159983	-0.111782	0.236677	14.0979	14.0781	13.9884	14.3798	14.0729	14.1154	14.0787	13.8224	13.9268	14.0999	13.9637	14.0996
H0Y948		MLLT4	tr|H0Y948|H0Y948_HUMAN Afadin (Fragment) OS=Homo sapiens OX=9606 GN=AFDN PE=1 SV=1	S	48	___1	1	0.134524	0.0756298	0.00791335	0.910399	13.9045	14.0529	13.912	13.847	13.7842	13.8345	13.8396	13.8797	14.0368	13.9802	13.9361	13.8161
Q5T0N5	Formin-binding protein 1-like	FNBP1L	sp|Q5T0N5|FBP1L_HUMAN Formin-binding protein 1-like OS=Homo sapiens OX=9606 GN=FNBP1L PE=1 SV=3;tr|B4DSW1|B4DSW1_HUMAN cDNA FLJ50855 OS=Homo sapiens OX=9606 PE=2 SV=1;tr|B4DSI7|B4DSI7_HUMAN cDNA FLJ61686 OS=Homo sapiens OX=9606 PE=2 SV=1;tr|A0A075B6Q2|A0A0	S	488	___1	0.852096	0.13452	0.0352419	0.0554349	0.574084	12.17	12.2355	12.3068	12.1552	12.0486	12.1048	12.5175	12.3811	12.6332	12.436	12.3258	12.6037
B4DUJ6;P13929	Enolase;Beta-enolase;Gamma-enolase	ENO3;ENO2	tr|B4DUJ6|B4DUJ6_HUMAN 2-phospho-D-glycerate hydro-lyase OS=Homo sapiens OX=9606 PE=2 SV=1;sp|P13929|ENOB_HUMAN Beta-enolase OS=Homo sapiens OX=9606 GN=ENO3 PE=1 SV=5;tr|E5RGZ4|E5RGZ4_HUMAN 2-phospho-D-glycerate hydro-lyase OS=Homo sapiens OX=9606 GN=ENO3	S	40;40	___1	0.960682	0.134505	0.342856	0.0696566	0.617993	12.3581	12.0101	12.3653	12.1637	12.2039	11.9623	11.9676	12.3713	12.443	12.1775	12.0619	12.3335
Q6P6C2	RNA demethylase ALKBH5	ALKBH5	sp|Q6P6C2|ALKB5_HUMAN RNA demethylase ALKBH5 OS=Homo sapiens OX=9606 GN=ALKBH5 PE=1 SV=2;tr|K7ER58|K7ER58_HUMAN RNA demethylase ALKBH5 OS=Homo sapiens OX=9606 GN=ALKBH5 PE=1 SV=1	S	361	___1	0.995774	-0.134388	0.22553	0.152922	0.171866	12.3626	12.4519	12.2374	12.6681	12.4966	12.2903	12.4798	12.5437	12.2734	12.3999	12.1899	12.2484
J3KN01	Afadin	MLLT4	tr|J3KN01|J3KN01_HUMAN Afadin OS=Homo sapiens OX=9606 GN=AFDN PE=1 SV=1;sp|P55196|AFAD_HUMAN Afadin OS=Homo sapiens OX=9606 GN=AFDN PE=1 SV=3;tr|G1UI22|G1UI22_HUMAN Afadin OS=Homo sapiens OX=9606 GN=MLLT4 PE=2 SV=1;tr|A8MQ02|A8MQ02_HUMAN Afadin OS=Homo sap	S	1245	___1	0.966535	-0.134368	0.0828855	-0.0869567	0.243214	13.6291	13.689	13.7915	13.9638	13.7576	13.7913	13.7697	13.8267	13.8475	13.8696	13.8341	14.0011
Q9P0U0	DDB1- and CUL4-associated factor 6	PC326;DCAF6	tr|Q9P0U0|Q9P0U0_HUMAN PC326 protein OS=Homo sapiens OX=9606 GN=PC326 PE=2 SV=1;sp|Q58WW2|DCAF6_HUMAN DDB1- and CUL4-associated factor 6 OS=Homo sapiens OX=9606 GN=DCAF6 PE=1 SV=1	S	330	___1	1	0.134318	0.238924	0.0313421	0.776963	11.5029	11.4398	11.6076	11.4928	11.2663	11.3882	11.3548	11.0792	11.491	11.4402	11.2242	11.1667
P46019	Phosphorylase b kinase regulatory subunit alpha, liver isoform	PHKA2	sp|P46019|KPB2_HUMAN Phosphorylase b kinase regulatory subunit alpha, liver isoform OS=Homo sapiens OX=9606 GN=PHKA2 PE=1 SV=1	S	1044	___1	0.874492	0.134304	0.193664	0.278321	0.0150495	12.9278	12.8329	12.672	12.8316	12.5007	12.6974	12.8611	12.9871	12.8167	12.5223	12.7434	12.5642
Q8IWW6	Rho GTPase-activating protein 12	ARHGAP12	sp|Q8IWW6|RHG12_HUMAN Rho GTPase-activating protein 12 OS=Homo sapiens OX=9606 GN=ARHGAP12 PE=1 SV=1;tr|Q1RLN5|Q1RLN5_HUMAN ARHGAP12 protein OS=Homo sapiens OX=9606 GN=ARHGAP12 PE=1 SV=1;tr|B3KR88|B3KR88_HUMAN cDNA FLJ33863 fis, clone CTONG2006393, highly	S	592	___1	1	0.134289	0.0479628	0.06957	0.274313	14.1639	14.0713	14.2181	14.0743	14.0189	13.9572	14.2247	14.1508	14.0783	14.0854	14.1334	14.0263
Q9ULI0	ATPase family AAA domain-containing protein 2B	ATAD2B	sp|Q9ULI0|ATD2B_HUMAN ATPase family AAA domain-containing protein 2B OS=Homo sapiens OX=9606 GN=ATAD2B PE=1 SV=3;tr|B3KWS5|B3KWS5_HUMAN cDNA FLJ43730 fis, clone TESTI1000390 OS=Homo sapiens OX=9606 PE=2 SV=1;tr|H7BYF1|H7BYF1_HUMAN ATPase family AAA domain-	S	1347	___1	1	0.134249	0.0972821	0.0815818	0.294733	14.0859	13.9357	13.9013	13.8133	13.9513	13.7555	14.0863	14.0487	14.0705	13.9255	13.9184	14.1168
Q8TD19	Serine/threonine-protein kinase Nek9	NEK9	sp|Q8TD19|NEK9_HUMAN Serine/threonine-protein kinase Nek9 OS=Homo sapiens OX=9606 GN=NEK9 PE=1 SV=2;tr|A0A024R6D1|A0A024R6D1_HUMAN NIMA (Never in mitosis gene a)-related kinase 9, isoform CRA_a OS=Homo sapiens OX=9606 GN=NEK9 PE=3 SV=1;tr|A0A7I2V5R1|A0A7I2	S	331	___1	0.835149	0.134219	0.20521	0.23184	0.0398737	10.6325	10.8975	10.7754	10.8014	10.5552	10.5461	10.8068	10.721	10.7074	10.6716	10.3331	10.5349
B7Z2P5	Cordon-bleu protein-like 1	COBLL1	tr|B7Z2P5|B7Z2P5_HUMAN cDNA FLJ56478, highly similar to Homo sapiens COBL-like 1 (COBLL1), mRNA OS=Homo sapiens OX=9606 PE=2 SV=1;tr|A0A0D9SG04|A0A0D9SG04_HUMAN Cordon-bleu protein-like 1 OS=Homo sapiens OX=9606 GN=COBLL1 PE=1 SV=2;sp|Q53SF7|COBL1_HUMAN Co	S	893	___1	0.999878	-0.134151	0.0374395	0.0292869	0.616677	15.4176	15.3976	15.314	15.5908	15.4382	15.5027	15.1549	15.1009	15.1448	15.0339	15.1281	15.1508
Q5JSH3	WD repeat-containing protein 44	WDR44	sp|Q5JSH3|WDR44_HUMAN WD repeat-containing protein 44 OS=Homo sapiens OX=9606 GN=WDR44 PE=1 SV=1	S	96	___1	0.967214	0.134136	0.0832423	0.0533252	0.465446	13.5695	13.6613	13.6236	13.3752	13.6299	13.4469	13.6793	13.7889	13.6357	13.6867	13.6684	13.5888
Q8TEQ0	Sorting nexin-29	SNX29	sp|Q8TEQ0|SNX29_HUMAN Sorting nexin-29 OS=Homo sapiens OX=9606 GN=SNX29 PE=1 SV=3;tr|H3BPI1|H3BPI1_HUMAN Sorting nexin-29 (Fragment) OS=Homo sapiens OX=9606 GN=SNX29 PE=1 SV=1;tr|A0A0C4DGM3|A0A0C4DGM3_HUMAN Sorting nexin-29 (Fragment) OS=Homo sapiens OX=96	S	639	___2	0.81966	0.134085	0.606619	-0.077677	0.764559	10.1176	10.3888	9.75932	10.3217	10.1971	9.34464	9.69963	10.0159	10.2155	10.3504	10.0184	9.79523
Q8TEQ0	Sorting nexin-29	SNX29	sp|Q8TEQ0|SNX29_HUMAN Sorting nexin-29 OS=Homo sapiens OX=9606 GN=SNX29 PE=1 SV=3;tr|H3BPI1|H3BPI1_HUMAN Sorting nexin-29 (Fragment) OS=Homo sapiens OX=9606 GN=SNX29 PE=1 SV=1;tr|A0A0C4DGM3|A0A0C4DGM3_HUMAN Sorting nexin-29 (Fragment) OS=Homo sapiens OX=96	S	642	___2	0.818572	0.134085	0.606619	-0.077677	0.764559	10.1176	10.3888	9.75932	10.3217	10.1971	9.34464	9.69963	10.0159	10.2155	10.3504	10.0184	9.79523
Q6UN15	Pre-mRNA 3'-end-processing factor FIP1	FIP1L1	sp|Q6UN15|FIP1_HUMAN Pre-mRNA 3'-end-processing factor FIP1 OS=Homo sapiens OX=9606 GN=FIP1L1 PE=1 SV=1	S	492	___2	0.999984	0.13407	0.0226742	0.10524	0.0792796	15.4702	15.3692	15.3244	15.2797	15.2134	15.2685	15.8608	15.8854	15.8818	15.7552	15.7585	15.7985
Q6UN15	Pre-mRNA 3'-end-processing factor FIP1	FIP1L1	sp|Q6UN15|FIP1_HUMAN Pre-mRNA 3'-end-processing factor FIP1 OS=Homo sapiens OX=9606 GN=FIP1L1 PE=1 SV=1	S	500	___2	1	0.13407	0.0226742	0.0331619	0.527233	15.4702	15.3692	15.3244	15.2797	15.2134	15.2685	15.1643	15.1657	15.2014	15.1471	15.1152	15.1697
Q9Y4A5	Transformation/transcription domain-associated protein	TRRAP	sp|Q9Y4A5|TRRAP_HUMAN Transformation/transcription domain-associated protein OS=Homo sapiens OX=9606 GN=TRRAP PE=1 SV=3;tr|Q59FH1|Q59FH1_HUMAN Transformation/transcription domain-associated protein variant (Fragment) OS=Homo sapiens OX=9606 PE=2 SV=1;tr|F2	S	1628	___1	0.770319	-0.133992	0.280128	0.160068	0.201852	12.5017	12.8099	12.6706	12.9127	12.8403	12.6312	12.8507	13.0182	12.5865	12.7681	12.5528	12.6543
Q9BXP5	Serrate RNA effector molecule homolog	SRRT	sp|Q9BXP5|SRRT_HUMAN Serrate RNA effector molecule homolog OS=Homo sapiens OX=9606 GN=SRRT PE=1 SV=1;tr|C9JUL9|C9JUL9_HUMAN Serrate RNA effector molecule homolog (Fragment) OS=Homo sapiens OX=9606 GN=SRRT PE=1 SV=1	S	74	___1	1	0.13391	0.223768	0.153215	0.168124	15.0376	14.7675	14.5425	14.6387	14.6081	14.6992	14.4521	14.3712	14.5074	14.4021	14.2396	14.2293
P12694	2-oxoisovalerate dehydrogenase subunit alpha, mitochondrial	BCKDHA	sp|P12694|ODBA_HUMAN 2-oxoisovalerate dehydrogenase subunit alpha, mitochondrial OS=Homo sapiens OX=9606 GN=BCKDHA PE=1 SV=2;tr|A0A024R0K3|A0A024R0K3_HUMAN 2-oxoisovalerate dehydrogenase subunit alpha OS=Homo sapiens OX=9606 GN=BCKDHA PE=3 SV=1;tr|Q6ZSA3|Q	T	338	___2	0.788053	0.133908	0.063783	-0.0615313	0.364785	16.2495	16.2588	16.2882	16.0544	16.1166	16.2237	16.2332	16.0145	16.1626	16.2133	16.2321	16.1495
Q9H063	Repressor of RNA polymerase III transcription MAF1 homolog	MAF1	sp|Q9H063|MAF1_HUMAN Repressor of RNA polymerase III transcription MAF1 homolog OS=Homo sapiens OX=9606 GN=MAF1 PE=1 SV=2;tr|E9PR76|E9PR76_HUMAN Repressor of RNA polymerase III transcription MAF1 homolog (Fragment) OS=Homo sapiens OX=9606 GN=MAF1 PE=1 SV=1	S	75	___1	1	0.133901	0.0916216	0.0875757	0.252537	15.4506	15.3809	15.2525	15.3415	15.2363	15.1045	15.6285	15.7204	15.6208	15.5695	15.5095	15.628
Q9P246	Stromal interaction molecule 2	STIM2	sp|Q9P246|STIM2_HUMAN Stromal interaction molecule 2 OS=Homo sapiens OX=9606 GN=STIM2 PE=1 SV=2;tr|H7C5K2|H7C5K2_HUMAN Stromal interaction molecule 2 (Fragment) OS=Homo sapiens OX=9606 GN=STIM2 PE=1 SV=1;tr|H7C5C6|H7C5C6_HUMAN Stromal interaction molecule	S	523	___1	0.976649	0.13386	0.0867455	0.0450597	0.540279	13.6628	13.7313	13.6495	13.5796	13.427	13.6355	13.5693	13.6485	13.808	13.618	13.6085	13.664
Q96CW6	Probable RNA polymerase II nuclear localization protein SLC7A6OS	SLC7A6OS	sp|Q96CW6|S7A6O_HUMAN Probable RNA polymerase II nuclear localization protein SLC7A6OS OS=Homo sapiens OX=9606 GN=SLC7A6OS PE=1 SV=2	S	302	___2	1	-0.133788	0.202077	-0.00358267	0.971699	12.9426	12.9236	12.7495	13.0205	13.0993	12.8972	12.6571	12.5464	12.859	12.8157	12.5278	12.7297
Q96CW6	Probable RNA polymerase II nuclear localization protein SLC7A6OS	SLC7A6OS	sp|Q96CW6|S7A6O_HUMAN Probable RNA polymerase II nuclear localization protein SLC7A6OS OS=Homo sapiens OX=9606 GN=SLC7A6OS PE=1 SV=2	S	308	___2	1	-0.133788	0.202077	-0.00358267	0.971699	12.9426	12.9236	12.7495	13.0205	13.0993	12.8972	12.6571	12.5464	12.859	12.8157	12.5278	12.7297
Q01082	Spectrin beta chain, non-erythrocytic 1	SPTBN1	sp|Q01082|SPTB2_HUMAN Spectrin beta chain, non-erythrocytic 1 OS=Homo sapiens OX=9606 GN=SPTBN1 PE=1 SV=2;tr|B2ZZ89|B2ZZ89_HUMAN Spectrin beta chain OS=Homo sapiens OX=9606 GN=SPTBN1 PE=2 SV=1;tr|A0A087WUZ3|A0A087WUZ3_HUMAN Spectrin beta chain OS=Homo sapi	S	2165	___1	0.99708	0.133749	0.0821553	-0.0391423	0.422597	16.053	16.0372	15.9311	15.8864	15.8124	15.9212	18.3142	18.2607	18.2954	18.3118	18.3294	18.3466
Q9H6U6	Breast carcinoma-amplified sequence 3	BCAS3	sp|Q9H6U6|BCAS3_HUMAN BCAS3 microtubule associated cell migration factor OS=Homo sapiens OX=9606 GN=BCAS3 PE=1 SV=3;tr|K7ESE9|K7ESE9_HUMAN Breast carcinoma-amplified sequence 3 OS=Homo sapiens OX=9606 GN=BCAS3 PE=1 SV=1;tr|B7ZKU7|B7ZKU7_HUMAN Breast carcin	S	838	___1	0.999998	-0.133748	0.226608	0.0373241	0.72775	11.4555	11.3082	11.7584	11.4635	11.7352	11.7247	11.8082	11.8346	11.7538	11.7898	11.7462	11.7487
Q13425	Beta-2-syntrophin	SNTB2	sp|Q13425|SNTB2_HUMAN Beta-2-syntrophin OS=Homo sapiens OX=9606 GN=SNTB2 PE=1 SV=1;tr|A0A024R732|A0A024R732_HUMAN Syntrophin, beta 2 (Dystrophin-associated protein A1, 59kDa, basic component 2), isoform CRA_a OS=Homo sapiens OX=9606 GN=SNTB2 PE=3 SV=1;tr|H	S	233	___1	0.933643	0.133583	0.111658	-0.0661302	0.41071	12.8457	12.703	12.7779	12.6159	12.6289	12.681	12.6836	13.0047	12.9386	12.8934	12.9738	12.9581
A0A024R5S9	E3 ubiquitin-protein ligase NEDD4	NEDD4	tr|A0A024R5S9|A0A024R5S9_HUMAN E3 ubiquitin-protein ligase OS=Homo sapiens OX=9606 GN=NEDD4 PE=4 SV=1;sp|P46934|NEDD4_HUMAN E3 ubiquitin-protein ligase NEDD4 OS=Homo sapiens OX=9606 GN=NEDD4 PE=1 SV=4;tr|H0Y8X6|H0Y8X6_HUMAN HECT-type E3 ubiquitin transfera	S	328	___1	0.992516	-0.1335	0.110923	0.163361	0.0573079	14.9044	14.8929	14.7262	14.879	15.1028	14.9422	15.1835	15.3431	15.3203	15.0316	15.1732	15.1521
Q96MH2	Protein HEXIM2	HEXIM2	sp|Q96MH2|HEXI2_HUMAN Protein HEXIM2 OS=Homo sapiens OX=9606 GN=HEXIM2 PE=1 SV=1;tr|K7ESM2|K7ESM2_HUMAN Protein HEXIM2 (Fragment) OS=Homo sapiens OX=9606 GN=HEXIM2 PE=1 SV=1;tr|K7ELS4|K7ELS4_HUMAN Protein HEXIM2 (Fragment) OS=Homo sapiens OX=9606 GN=HEXIM2	S	29	___1	0.999573	0.133398	0.316683	-0.189957	0.163135	11.163	10.9044	11.1616	10.9738	10.8756	10.9795	10.5555	11.0193	10.8575	11.1869	10.78	11.0352
Q92597	Protein NDRG1	NDRG1;TRG14	sp|Q92597|NDRG1_HUMAN Protein NDRG1 OS=Homo sapiens OX=9606 GN=NDRG1 PE=1 SV=1;tr|Q53EU7|Q53EU7_HUMAN N-myc downstream-regulated gene 1 protein (Fragment) OS=Homo sapiens OX=9606 PE=2 SV=1;tr|Q597H1|Q597H1_HUMAN N-myc downstream-regulated gene 1 protein OS	S	333	___3	0.967055	0.133391	0.356211	0.236196	0.115851	15.9481	15.8049	15.6483	15.9731	15.5272	15.5009	15.5588	15.668	15.7264	15.6602	15.233	15.3515
Q92597	Protein NDRG1	NDRG1;TRG14	sp|Q92597|NDRG1_HUMAN Protein NDRG1 OS=Homo sapiens OX=9606 GN=NDRG1 PE=1 SV=1;tr|Q53EU7|Q53EU7_HUMAN N-myc downstream-regulated gene 1 protein (Fragment) OS=Homo sapiens OX=9606 PE=2 SV=1;tr|Q597H1|Q597H1_HUMAN N-myc downstream-regulated gene 1 protein OS	S	336	___3	0.994292	0.133391	0.356211	0.236196	0.115851	15.9481	15.8049	15.6483	15.9731	15.5272	15.5009	15.5588	15.668	15.7264	15.6602	15.233	15.3515
P27824	Calnexin	CANX	sp|P27824|CALX_HUMAN Calnexin OS=Homo sapiens OX=9606 GN=CANX PE=1 SV=2;tr|A0A7P0TAE9|A0A7P0TAE9_HUMAN Calnexin OS=Homo sapiens OX=9606 GN=CANX PE=4 SV=1;tr|A0A7P0TB65|A0A7P0TB65_HUMAN Calnexin OS=Homo sapiens OX=9606 GN=CANX PE=4 SV=1;tr|A0A7P0T937|A0A7P0	S	564	___1	0.999991	-0.133381	0.0742978	0.212088	0.0203602	19.7386	19.6804	19.8042	19.9622	19.7525	19.9087	17.6888	17.4892	17.6705	17.3957	17.4136	17.403
Q92766	Ras-responsive element-binding protein 1	RREB1	sp|Q92766|RREB1_HUMAN Ras-responsive element-binding protein 1 OS=Homo sapiens OX=9606 GN=RREB1 PE=1 SV=3;tr|A0A024QZU8|A0A024QZU8_HUMAN Ras responsive element binding protein 1, isoform CRA_a OS=Homo sapiens OX=9606 GN=RREB1 PE=4 SV=1;tr|A0A087X055|A0A087	S	1653	___1	0.996805	0.133339	0.282237	-0.0307546	0.799201	12.2986	12.489	12.2372	12.071	12.3349	12.219	12.17	12.3265	12.2915	12.0046	12.4304	12.4453
P46937	Transcriptional coactivator YAP1	YAP1;DKFZp451O0517	sp|P46937|YAP1_HUMAN Transcriptional coactivator YAP1 OS=Homo sapiens OX=9606 GN=YAP1 PE=1 SV=2;tr|A0A024R3E4|A0A024R3E4_HUMAN Yes-associated protein 1, 65kDa, isoform CRA_b OS=Homo sapiens OX=9606 GN=YAP1 PE=4 SV=1;tr|Q86T74|Q86T74_HUMAN Uncharacterized p	S	164	___1	0.823988	-0.133325	0.0916875	-0.0918925	0.229475	12.2249	12.1226	12.0857	12.2977	12.369	12.1665	12.1429	12.1109	12.0657	12.1451	12.3301	12.1199
Q16665	Hypoxia-inducible factor 1-alpha	HIF1A	sp|Q16665|HIF1A_HUMAN Hypoxia-inducible factor 1-alpha OS=Homo sapiens OX=9606 GN=HIF1A PE=1 SV=1;tr|B4E2U7|B4E2U7_HUMAN Hypoxia-inducible factor 1-alpha OS=Homo sapiens OX=9606 PE=2 SV=1;tr|B4DL76|B4DL76_HUMAN Hypoxia-inducible factor 1-alpha OS=Homo sapi	S	380	___3	0.994307	0.133311	0.263236	0.299734	0.0222672	13.3388	12.9334	12.8267	13.0278	12.8145	12.8566	12.89	12.875	13.0187	12.6816	12.5807	12.6222
Q6NUM9	All-trans-retinol 13,14-reductase	RETSAT	sp|Q6NUM9|RETST_HUMAN All-trans-retinol 13,14-reductase OS=Homo sapiens OX=9606 GN=RETSAT PE=1 SV=2;tr|B4DKE1|B4DKE1_HUMAN cDNA FLJ54014, highly similar to All-trans-retinol 13,14-reductase OS=Homo sapiens OX=9606 PE=2 SV=1;tr|H7C3J0|H7C3J0_HUMAN All-trans	S	484	___1	0.999866	-0.133255	0.0372749	0.0834978	0.166537	14.3926	14.3374	14.3663	14.5981	14.3999	14.4981	14.3144	14.2705	14.2967	14.2055	14.1676	14.258
Q86UG6	Olfactory receptor 10J5	OR10J5	tr|Q86UG6|Q86UG6_HUMAN Putative olfactory receptor (Fragment) OS=Homo sapiens OX=9606 PE=4 SV=1;tr|Q86SE3|Q86SE3_HUMAN Putative olfactory receptor (Fragment) OS=Homo sapiens OX=9606 PE=4 SV=1;tr|A0A126GW09|A0A126GW09_HUMAN OR10J5 OS=Homo sapiens OX=9606 GN	Y	132	___2	0.999782	0.133238	0.262669	0.0599119	0.606285	11.8709	11.9647	11.4621	11.5433	11.7257	11.629	11.6392	11.5635	11.7732	11.5513	11.5843	11.6605
Q7Z422	SUZ domain-containing protein 1	SZRD1	sp|Q7Z422|SZRD1_HUMAN SUZ domain-containing protein 1 OS=Homo sapiens OX=9606 GN=SZRD1 PE=1 SV=1;tr|B4DNI1|B4DNI1_HUMAN cDNA FLJ54298 OS=Homo sapiens OX=9606 PE=2 SV=1;tr|B7ZA90|B7ZA90_HUMAN cDNA, FLJ79104 OS=Homo sapiens OX=9606 PE=2 SV=1;tr|B4DQ06|B4DQ06	S	107	___1	0.999147	0.13323	0.26334	0.0677313	0.561338	14.3809	14.3642	14.2095	13.9273	14.2608	14.3668	14.2437	14.0156	14.3575	14.1426	14.1867	14.0844
A7MD96	Synaptopodin	SYNPO	tr|A7MD96|A7MD96_HUMAN SYNPO protein (Fragment) OS=Homo sapiens OX=9606 GN=SYNPO PE=2 SV=1;sp|Q8N3V7|SYNPO_HUMAN Synaptopodin OS=Homo sapiens OX=9606 GN=SYNPO PE=1 SV=2;tr|B3KXB8|B3KXB8_HUMAN cDNA FLJ45106 fis, clone BRAWH3033293, highly similar to Synapto	S	19	___1	1	-0.133102	0.196567	-0.053948	0.58886	13.5126	13.4871	13.618	13.5488	13.8745	13.5937	13.4666	13.4703	13.497	13.6416	13.3341	13.6201
P08034	Gap junction beta-1 protein	GJB1	sp|P08034|CXB1_HUMAN Gap junction beta-1 protein OS=Homo sapiens OX=9606 GN=GJB1 PE=1 SV=1;tr|A0A654ICJ7|A0A654ICJ7_HUMAN Connexin-32 OS=Homo sapiens OX=9606 GN=CXNG PE=3 SV=1	S	225	___2	1	-0.133077	0.330297	0.122944	0.366955	12.3585	12.7481	12.4066	12.604	12.4532	12.8553	12.6344	12.3612	12.7383	12.3654	12.4769	12.5228
P08034	Gap junction beta-1 protein	GJB1	sp|P08034|CXB1_HUMAN Gap junction beta-1 protein OS=Homo sapiens OX=9606 GN=GJB1 PE=1 SV=1;tr|A0A654ICJ7|A0A654ICJ7_HUMAN Connexin-32 OS=Homo sapiens OX=9606 GN=CXNG PE=3 SV=1	S	229	___2	1	-0.133077	0.330297	0.122944	0.366955	12.3585	12.7481	12.4066	12.604	12.4532	12.8553	12.6344	12.3612	12.7383	12.3654	12.4769	12.5228
Q13522	Protein phosphatase 1 regulatory subunit 1A	PPP1R1A	sp|Q13522|PPR1A_HUMAN Protein phosphatase 1 regulatory subunit 1A OS=Homo sapiens OX=9606 GN=PPP1R1A PE=1 SV=2;tr|H0YIU4|H0YIU4_HUMAN Protein phosphatase 1 regulatory subunit 1A (Fragment) OS=Homo sapiens OX=9606 GN=PPP1R1A PE=1 SV=1	S	67	___1	0.999992	-0.133071	0.39655	-0.237649	0.14313	14.463	14.5386	14.4677	14.7064	14.5632	14.5989	14.0468	13.9574	14.1587	14.7453	14.1508	13.9797
Q05209	Tyrosine-protein phosphatase non-receptor type 12;Protein-tyrosine-phosphatase	PTPN12	sp|Q05209|PTN12_HUMAN Tyrosine-protein phosphatase non-receptor type 12 OS=Homo sapiens OX=9606 GN=PTPN12 PE=1 SV=3;tr|B4E105|B4E105_HUMAN cDNA FLJ51710, highly similar to Tyrosine-protein phosphatase non-receptor type 12 OS=Homo sapiens OX=9606 PE=2 SV=1;	S	603	___2	0.999998	0.133041	0.238406	0.0778904	0.48095	13.7626	13.4658	13.8915	13.6619	13.4552	13.6037	13.5952	13.8253	13.8577	13.6186	13.7309	13.6951
Q05209	Tyrosine-protein phosphatase non-receptor type 12;Protein-tyrosine-phosphatase	PTPN12	sp|Q05209|PTN12_HUMAN Tyrosine-protein phosphatase non-receptor type 12 OS=Homo sapiens OX=9606 GN=PTPN12 PE=1 SV=3;tr|B4E105|B4E105_HUMAN cDNA FLJ51710, highly similar to Tyrosine-protein phosphatase non-receptor type 12 OS=Homo sapiens OX=9606 PE=2 SV=1;	S	606	___2	0.974756	0.133041	0.238406	0.0778904	0.48095	13.7626	13.4658	13.8915	13.6619	13.4552	13.6037	13.5952	13.8253	13.8577	13.6186	13.7309	13.6951
Q92804	TATA-binding protein-associated factor 2N	TAF15	sp|Q92804|RBP56_HUMAN TATA-binding protein-associated factor 2N OS=Homo sapiens OX=9606 GN=TAF15 PE=1 SV=1;tr|B4E312|B4E312_HUMAN cDNA FLJ53422, highly similar to TATA-binding protein-associated factor 2N OS=Homo sapiens OX=9606 PE=2 SV=1;tr|A0A075B7D9|A0A	S	226	___1	0.844463	0.132963	0.148538	0.100129	0.266962	13.2534	13.1296	13.4421	13.233	13.1491	13.0443	13.132	13.2269	13.0829	13.0724	12.9407	13.1284
A0MZ66	Shootin-1	KIAA1598	sp|A0MZ66|SHOT1_HUMAN Shootin-1 OS=Homo sapiens OX=9606 GN=SHTN1 PE=1 SV=4	S	4	___1	0.774414	0.132939	0.1602	0.0803521	0.382504	13.4904	13.7419	13.7575	13.5728	13.5596	13.4586	13.8117	13.7081	13.9921	13.8366	13.695	13.7392
J3KN01	Afadin	MLLT4	tr|J3KN01|J3KN01_HUMAN Afadin OS=Homo sapiens OX=9606 GN=AFDN PE=1 SV=1;sp|P55196|AFAD_HUMAN Afadin OS=Homo sapiens OX=9606 GN=AFDN PE=1 SV=3;tr|G1UI22|G1UI22_HUMAN Afadin OS=Homo sapiens OX=9606 GN=MLLT4 PE=2 SV=1;tr|A8MQ02|A8MQ02_HUMAN Afadin OS=Homo sap	S	1519	___1	0.952104	-0.132914	0.148611	0.0109403	0.900693	12.9455	12.5949	12.728	12.9025	12.8769	12.8878	12.9383	12.9359	12.7926	12.8095	12.8325	12.992
O43847	Nardilysin	NRD1	sp|O43847|NRDC_HUMAN Nardilysin OS=Homo sapiens OX=9606 GN=NRDC PE=1 SV=3;tr|Q96L67|Q96L67_HUMAN Nardilysin OS=Homo sapiens OX=9606 GN=NRD1 PE=2 SV=1;tr|F5H7V1|F5H7V1_HUMAN Nardilysin OS=Homo sapiens OX=9606 GN=NRDC PE=1 SV=2	S	94	___2	0.999414	-0.132854	0.158478	-0.103234	0.140963	12.3249	12.3897	12.337	12.3126	12.6478	12.4897	16.5608	16.4763	16.5047	16.5978	16.6427	16.611
Q15418	Ribosomal protein S6 kinase alpha-1;Ribosomal protein S6 kinase	RPS6KA1	sp|Q15418|KS6A1_HUMAN Ribosomal protein S6 kinase alpha-1 OS=Homo sapiens OX=9606 GN=RPS6KA1 PE=1 SV=2;tr|B7Z2K7|B7Z2K7_HUMAN Non-specific serine/threonine protein kinase OS=Homo sapiens OX=9606 PE=2 SV=1;tr|E9PGT3|E9PGT3_HUMAN Ribosomal protein S6 kinase	S	380	___1	0.999726	-0.132777	0.471739	-0.198897	0.287879	11.8991	11.9902	12.507	11.8607	12.5548	12.3791	12.159	12.287	12.1106	12.4492	12.2752	12.429
A7MD96	Synaptopodin	SYNPO	tr|A7MD96|A7MD96_HUMAN SYNPO protein (Fragment) OS=Homo sapiens OX=9606 GN=SYNPO PE=2 SV=1;sp|Q8N3V7|SYNPO_HUMAN Synaptopodin OS=Homo sapiens OX=9606 GN=SYNPO PE=1 SV=2;tr|B3KXB8|B3KXB8_HUMAN cDNA FLJ45106 fis, clone BRAWH3033293, highly similar to Synapto	S	646	___2	0.915699	0.132752	0.146716	0.0459578	0.607858	12.871	12.6991	12.7438	12.5	12.7178	12.6978	12.8758	12.8996	12.872	12.9459	12.7447	12.8188
Q8N5P1	Zinc finger CCCH domain-containing protein 8	ZC3H8;LOC84524	sp|Q8N5P1|ZC3H8_HUMAN Zinc finger CCCH domain-containing protein 8 OS=Homo sapiens OX=9606 GN=ZC3H8 PE=1 SV=2;tr|A0A0C4DGZ1|A0A0C4DGZ1_HUMAN Zinc finger CCCH domain-containing protein 8 OS=Homo sapiens OX=9606 GN=ZC3H8 PE=1 SV=1;tr|Q53RD8|Q53RD8_HUMAN Unch	S	59	___1	0.999941	0.132672	0.14579	0.0740263	0.401499	12.2262	12.0865	12.044	12.0118	12.0308	11.9162	11.7732	11.7536	11.772	11.5358	11.8962	11.6447
Q09666	Neuroblast differentiation-associated protein AHNAK	AHNAK	sp|Q09666|AHNK_HUMAN Neuroblast differentiation-associated protein AHNAK OS=Homo sapiens OX=9606 GN=AHNAK PE=1 SV=2;tr|Q6ZQN2|Q6ZQN2_HUMAN cDNA FLJ46846 fis, clone UTERU3004635, moderately similar to Neuroblast differentiation associated protein AHNAK (Fra	S	5332	___1	1	0.132652	0.268133	0.101605	0.39092	12.723	12.469	12.7216	12.5674	12.3216	12.6267	12.6672	12.9314	12.7395	12.8457	12.5016	12.686
P48634	Protein PRRC2A	PRRC2A	sp|P48634|PRC2A_HUMAN Protein PRRC2A OS=Homo sapiens OX=9606 GN=PRRC2A PE=1 SV=3;tr|A0A1U9X982|A0A1U9X982_HUMAN PRRC2A OS=Homo sapiens OX=9606 PE=4 SV=1;tr|A0A1U9X9A9|A0A1U9X9A9_HUMAN PRRC2A OS=Homo sapiens OX=9606 PE=4 SV=1;tr|A0A1U9X999|A0A1U9X999_HUMAN	S	764	___2	0.780737	0.132635	0.12805	-0.00415901	0.959825	13.0107	12.9873	12.8853	12.817	12.7722	12.8961	12.8977	12.7337	12.9263	13.0162	12.8326	12.7215
A8K255;Q8TAV0	Protein FAM76A	FAM76A	tr|A8K255|A8K255_HUMAN cDNA FLJ78322 OS=Homo sapiens OX=9606 PE=2 SV=1;sp|Q8TAV0|FA76A_HUMAN Protein FAM76A OS=Homo sapiens OX=9606 GN=FAM76A PE=2 SV=1	S	277;306	___1	0.999444	-0.132577	0.342502	0.0258843	0.850031	11.0504	10.6898	11.1675	11.1171	11.2891	10.8993	10.9565	11.2037	11.24	11.0478	11.242	11.0327
P45985	Dual specificity mitogen-activated protein kinase kinase 4	MAP2K4	sp|P45985|MP2K4_HUMAN Dual specificity mitogen-activated protein kinase kinase 4 OS=Homo sapiens OX=9606 GN=MAP2K4 PE=1 SV=1;tr|B4DH44|B4DH44_HUMAN cDNA FLJ52538, highly similar to Dual specificity mitogen-activated proteinkinase kinase 4 OS=Homo sapiens O	S	90	___1	1	-0.132551	0.194649	0.0575943	0.560911	14.1463	14.3291	13.9986	14.2477	14.2689	14.355	14.4928	14.537	14.6629	14.3211	14.6077	14.5911
O15400	Syntaxin-7	STX7	sp|O15400|STX7_HUMAN Syntaxin-7 OS=Homo sapiens OX=9606 GN=STX7 PE=1 SV=4;tr|B4DH37|B4DH37_HUMAN cDNA FLJ53760, highly similar to Syntaxin-7 OS=Homo sapiens OX=9606 PE=2 SV=1	S	205	___1	0.999563	0.132488	0.630791	0.590685	0.0492987	9.4252	9.12471	8.51142	9.25443	8.49541	8.91403	9.20074	9.2901	9.51148	8.56292	9.26154	8.40581
O00499	Myc box-dependent-interacting protein 1	BIN1	sp|O00499|BIN1_HUMAN Myc box-dependent-interacting protein 1 OS=Homo sapiens OX=9606 GN=BIN1 PE=1 SV=1;tr|A0A024RAI5|A0A024RAI5_HUMAN Bridging integrator 1, isoform CRA_a OS=Homo sapiens OX=9606 GN=BIN1 PE=4 SV=1;tr|A0A024RAJ2|A0A024RAJ2_HUMAN Bridging int	S	296	___2	0.930868	0.13245	0.0860349	0.0849857	0.252172	13.6868	13.5917	13.3974	13.4059	13.3865	13.4863	13.6121	13.7024	13.6078	13.5795	13.5606	13.5272
Q07157;A0A0G2JNH2	Tight junction protein ZO-1	TJP1;DKFZp686A1195;DKFZp686M05161	sp|Q07157|ZO1_HUMAN Tight junction protein ZO-1 OS=Homo sapiens OX=9606 GN=TJP1 PE=1 SV=3;tr|A9CQZ8|A9CQZ8_HUMAN Tight junction protein ZO-1 (Fragment) OS=Homo sapiens OX=9606 GN=TJP1 PE=2 SV=1;tr|A0A087X0K9|A0A087X0K9_HUMAN Tight junction protein 1 (Zona	S	821;809	___2	0.997157	0.132407	0.350185	0.0368293	0.791215	11.553	11.3294	11.4083	11.2834	11.101	11.5091	11.5229	11.5666	11.6452	11.3147	11.4421	11.8674
Q07157;A0A0G2JNH2	Tight junction protein ZO-1	TJP1;DKFZp686A1195;DKFZp686M05161	sp|Q07157|ZO1_HUMAN Tight junction protein ZO-1 OS=Homo sapiens OX=9606 GN=TJP1 PE=1 SV=3;tr|A9CQZ8|A9CQZ8_HUMAN Tight junction protein ZO-1 (Fragment) OS=Homo sapiens OX=9606 GN=TJP1 PE=2 SV=1;tr|A0A087X0K9|A0A087X0K9_HUMAN Tight junction protein 1 (Zona	S	824;812	___2	0.997129	0.132407	0.350185	0.0368293	0.791215	11.553	11.3294	11.4083	11.2834	11.101	11.5091	11.5229	11.5666	11.6452	11.3147	11.4421	11.8674
O60936	Nucleolar protein 3	NOL3	sp|O60936|NOL3_HUMAN Nucleolar protein 3 OS=Homo sapiens OX=9606 GN=NOL3 PE=1 SV=2;tr|H3BUP2|H3BUP2_HUMAN Nucleolar protein 3 (Fragment) OS=Homo sapiens OX=9606 GN=NOL3 PE=1 SV=1;tr|H3BUN4|H3BUN4_HUMAN Nucleolar protein 3 (Fragment) OS=Homo sapiens OX=9606	T	149	___1	0.994367	0.132353	0.165912	0.148649	0.123683	13.8371	13.6346	13.5059	13.4969	13.5767	13.507	13.6573	13.6959	13.8448	13.4816	13.7145	13.556
Q9UDY2	Tight junction protein ZO-2	TJP2	sp|Q9UDY2|ZO2_HUMAN Tight junction protein ZO-2 OS=Homo sapiens OX=9606 GN=TJP2 PE=1 SV=2;tr|A0A2R8YDH4|A0A2R8YDH4_HUMAN Uncharacterized protein OS=Homo sapiens OX=9606 PE=1 SV=1;tr|A0A1B0GTW1|A0A1B0GTW1_HUMAN Tight junction protein ZO-2 OS=Homo sapiens OX	S	440	___1	0.99903	-0.132339	0.188417	0.0218225	0.821559	12.1248	12.0007	11.807	12.0509	11.9924	12.2862	11.9871	11.831	11.9553	11.8407	11.9807	11.8864
O75385	Serine/threonine-protein kinase ULK1	ULK1	sp|O75385|ULK1_HUMAN Serine/threonine-protein kinase ULK1 OS=Homo sapiens OX=9606 GN=ULK1 PE=1 SV=2	S	623	___1	0.996118	0.13226	0.233943	0.0986756	0.367759	11.7259	11.5973	11.4166	11.3794	11.532	11.4317	11.283	11.651	11.3216	11.2902	11.4241	11.2453
Q16204	Coiled-coil domain-containing protein 6	CCDC6	sp|Q16204|CCDC6_HUMAN Coiled-coil domain-containing protein 6 OS=Homo sapiens OX=9606 GN=CCDC6 PE=1 SV=2;tr|A0A024QZJ7|A0A024QZJ7_HUMAN Coiled-coil domain containing 6, isoform CRA_a OS=Homo sapiens OX=9606 GN=CCDC6 PE=4 SV=1	S	352	___3	0.868512	0.132098	0.219543	0.142334	0.0814529	12.3689	12.312	12.287	12.1576	12.2566	12.1574	13.7341	13.7422	13.7869	13.6251	13.7697	13.4413
Q16204	Coiled-coil domain-containing protein 6	CCDC6	sp|Q16204|CCDC6_HUMAN Coiled-coil domain-containing protein 6 OS=Homo sapiens OX=9606 GN=CCDC6 PE=1 SV=2;tr|A0A024QZJ7|A0A024QZJ7_HUMAN Coiled-coil domain containing 6, isoform CRA_a OS=Homo sapiens OX=9606 GN=CCDC6 PE=4 SV=1	S	359	___3	0.994327	0.132098	0.219543	0.0727155	0.362692	12.3689	12.312	12.287	12.1576	12.2566	12.1574	13.1753	13.2002	13.0292	13.1351	13.0515	12.9998
Q16204	Coiled-coil domain-containing protein 6	CCDC6	sp|Q16204|CCDC6_HUMAN Coiled-coil domain-containing protein 6 OS=Homo sapiens OX=9606 GN=CCDC6 PE=1 SV=2;tr|A0A024QZJ7|A0A024QZJ7_HUMAN Coiled-coil domain containing 6, isoform CRA_a OS=Homo sapiens OX=9606 GN=CCDC6 PE=4 SV=1	S	367	___3	0.971856	0.132098	0.219543	0.0727155	0.362692	12.3689	12.312	12.287	12.1576	12.2566	12.1574	13.1753	13.2002	13.0292	13.1351	13.0515	12.9998
Q96RT1	Protein LAP2	ERBB2IP	sp|Q96RT1|ERBIN_HUMAN Erbin OS=Homo sapiens OX=9606 GN=ERBIN PE=1 SV=2;tr|Q1RMC9|Q1RMC9_HUMAN ERBB2IP protein OS=Homo sapiens OX=9606 GN=ERBB2IP PE=2 SV=1;tr|B4DIP2|B4DIP2_HUMAN Erbin OS=Homo sapiens OX=9606 GN=ERBIN PE=1 SV=1;tr|H0Y9E8|H0Y9E8_HUMAN Erbin	S	1286	___1	0.999998	-0.132092	0.13014	0.0101071	0.902787	13.8952	13.8705	14.1029	14.0769	14.1497	14.0382	13.9593	14.1302	14.0086	13.8848	14.0986	14.0844
Q9BYW2	Histone-lysine N-methyltransferase SETD2	SETD2	sp|Q9BYW2|SETD2_HUMAN Histone-lysine N-methyltransferase SETD2 OS=Homo sapiens OX=9606 GN=SETD2 PE=1 SV=3;tr|H7C3H4|H7C3H4_HUMAN Histone-lysine N-methyltransferase SETD2 (Fragment) OS=Homo sapiens OX=9606 GN=SETD2 PE=1 SV=1;tr|H7BZ93|H7BZ93_HUMAN Histone-l	S	624	___1	0.999079	-0.132092	0.178447	-0.148187	0.135055	14.2107	14.1661	14.2179	14.4125	14.1329	14.4456	14.1728	14.0729	13.8798	14.1605	14.1362	14.2734
P41235	Hepatocyte nuclear factor 4-alpha	HNF4A;NR2A1	sp|P41235|HNF4A_HUMAN Hepatocyte nuclear factor 4-alpha OS=Homo sapiens OX=9606 GN=HNF4A PE=1 SV=3;tr|A0A087WXV4|A0A087WXV4_HUMAN Hepatocyte nuclear factor 4-alpha OS=Homo sapiens OX=9606 GN=HNF4A PE=1 SV=1;tr|F1D8T0|F1D8T0_HUMAN Hepatocyte nuclear factor	S	436	___2	0.999916	0.132077	0.212101	-0.0398985	0.696918	12.9175	12.7674	12.8466	12.7799	12.5775	12.7779	12.8137	12.9164	12.7447	12.811	13.096	12.6875
P41235	Hepatocyte nuclear factor 4-alpha	HNF4A;NR2A1	sp|P41235|HNF4A_HUMAN Hepatocyte nuclear factor 4-alpha OS=Homo sapiens OX=9606 GN=HNF4A PE=1 SV=3;tr|A0A087WXV4|A0A087WXV4_HUMAN Hepatocyte nuclear factor 4-alpha OS=Homo sapiens OX=9606 GN=HNF4A PE=1 SV=1;tr|F1D8T0|F1D8T0_HUMAN Hepatocyte nuclear factor	T	432	___2	0.90023	0.132077	0.212101	-0.0398985	0.696918	12.9175	12.7674	12.8466	12.7799	12.5775	12.7779	12.8137	12.9164	12.7447	12.811	13.096	12.6875
P18583	Protein SON	SON	sp|P18583|SON_HUMAN Protein SON OS=Homo sapiens OX=9606 GN=SON PE=1 SV=4;tr|D3DSF7|D3DSF7_HUMAN SON DNA binding protein, isoform CRA_b OS=Homo sapiens OX=9606 GN=SON PE=4 SV=1	S	152	___1	0.979916	0.132067	0.42022	-0.220906	0.188628	11.3787	11.7123	11.8511	11.6119	11.3309	11.603	11.0909	11.6628	11.4878	11.605	11.8108	11.4884
Q14160	Protein scribble homolog	SCRIB	sp|Q14160|SCRIB_HUMAN Protein scribble homolog OS=Homo sapiens OX=9606 GN=SCRIB PE=1 SV=4;tr|A0A0G2JNZ2|A0A0G2JNZ2_HUMAN Protein scribble homolog OS=Homo sapiens OX=9606 GN=SCRIB PE=1 SV=1;tr|A0A0G2JMS7|A0A0G2JMS7_HUMAN Protein scribble homolog OS=Homo sap	S	1378	___1	1	-0.131907	0.15418	0.0516291	0.561733	14.4579	14.4317	14.5297	14.4821	14.6059	14.727	14.6508	14.4243	14.3925	14.3914	14.5618	14.3595
Q7L9B9	Endonuclease/exonuclease/phosphatase family domain-containing protein 1	EEPD1	sp|Q7L9B9|EEPD1_HUMAN Endonuclease/exonuclease/phosphatase family domain-containing protein 1 OS=Homo sapiens OX=9606 GN=EEPD1 PE=1 SV=2	S	25	___1	1	-0.131815	0.290257	-0.127971	0.303863	14.2648	14.3818	14.5376	14.2894	14.6677	14.6226	14.6306	14.788	14.6226	14.626	14.7973	15.0018
Q96JM3	Chromosome alignment-maintaining phosphoprotein 1	CHAMP1	sp|Q96JM3|CHAP1_HUMAN Chromosome alignment-maintaining phosphoprotein 1 OS=Homo sapiens OX=9606 GN=CHAMP1 PE=1 SV=2	S	282	___1	0.845248	-0.131797	0.168717	0.0567812	0.464474	13.2013	13.2185	12.9997	13.3151	13.1747	13.3251	12.8227	12.546	12.7743	12.6972	12.5587	12.7168
Q70E73	Ras-associated and pleckstrin homology domains-containing protein 1	RAPH1	sp|Q70E73|RAPH1_HUMAN Ras-associated and pleckstrin homology domains-containing protein 1 OS=Homo sapiens OX=9606 GN=RAPH1 PE=1 SV=3;tr|C9K0J5|C9K0J5_HUMAN Ras association (RalGDS/AF-6) and pleckstrin homology domains 1, isoform CRA_b OS=Homo sapiens OX=96	S	5	___2	1	-0.131759	0.0638445	0.0697637	0.299358	16.3991	16.3704	16.2935	16.5494	16.5028	16.406	16.3563	16.4654	16.2839	16.3549	16.2271	16.3144
Q70E73	Ras-associated and pleckstrin homology domains-containing protein 1	RAPH1	sp|Q70E73|RAPH1_HUMAN Ras-associated and pleckstrin homology domains-containing protein 1 OS=Homo sapiens OX=9606 GN=RAPH1 PE=1 SV=3;tr|C9K0J5|C9K0J5_HUMAN Ras association (RalGDS/AF-6) and pleckstrin homology domains 1, isoform CRA_b OS=Homo sapiens OX=96	S	17	___2	1	-0.131759	0.0638445	0.0697637	0.299358	16.3991	16.3704	16.2935	16.5494	16.5028	16.406	16.3563	16.4654	16.2839	16.3549	16.2271	16.3144
P22059	Oxysterol-binding protein 1	OSBP	sp|P22059|OSBP1_HUMAN Oxysterol-binding protein 1 OS=Homo sapiens OX=9606 GN=OSBP PE=1 SV=1	S	190	___1	1	-0.131699	0.206696	-0.00884982	0.929844	11.803	11.6727	11.815	11.911	11.8545	11.9202	12.0522	11.8805	11.967	12.2323	11.7875	11.9064
P36915	Guanine nucleotide-binding protein-like 1	GNL1;HSR1	sp|P36915|GNL1_HUMAN Guanine nucleotide-binding protein-like 1 OS=Homo sapiens OX=9606 GN=GNL1 PE=1 SV=2;tr|A2AB27|A2AB27_HUMAN Guanine nucleotide-binding protein-like 1 (Fragment) OS=Homo sapiens OX=9606 GN=GNL1 PE=1 SV=1;tr|Q0EFC6|Q0EFC6_HUMAN HSR1 prote	S	51	___1	0.937679	0.131694	0.0890872	0.104359	0.167775	13.1843	13.2534	13.1674	13.0232	13.0791	13.1077	13.3352	13.2061	13.4573	13.2534	13.3077	13.1245
Q96G23	Ceramide synthase 2	CERS2	sp|Q96G23|CERS2_HUMAN Ceramide synthase 2 OS=Homo sapiens OX=9606 GN=CERS2 PE=1 SV=1;tr|A8K4M4|A8K4M4_HUMAN cDNA FLJ75329, highly similar to Homo sapiens LAG1 longevity assurance homolog 2 (S. cerevisiae), transcript variant 2, mRNA OS=Homo sapiens OX=9606	S	341	___3	1	-0.131632	0.0651859	0.201152	0.0406719	15.9083	15.7331	15.9089	15.9717	15.9202	16.0534	13.3405	13.3044	13.3243	13.1259	13.209	13.0309
Q96G23	Ceramide synthase 2	CERS2	sp|Q96G23|CERS2_HUMAN Ceramide synthase 2 OS=Homo sapiens OX=9606 GN=CERS2 PE=1 SV=1;tr|A8K4M4|A8K4M4_HUMAN cDNA FLJ75329, highly similar to Homo sapiens LAG1 longevity assurance homolog 2 (S. cerevisiae), transcript variant 2, mRNA OS=Homo sapiens OX=9606	S	348	___3	1	-0.131632	0.0651859	0.0974707	0.157915	15.9083	15.7331	15.9089	15.9717	15.9202	16.0534	15.7907	15.7771	15.7777	15.6564	15.775	15.6216
Q96G23	Ceramide synthase 2	CERS2	sp|Q96G23|CERS2_HUMAN Ceramide synthase 2 OS=Homo sapiens OX=9606 GN=CERS2 PE=1 SV=1;tr|A8K4M4|A8K4M4_HUMAN cDNA FLJ75329, highly similar to Homo sapiens LAG1 longevity assurance homolog 2 (S. cerevisiae), transcript variant 2, mRNA OS=Homo sapiens OX=9606	S	349	___3	1	-0.131632	0.0651859	0.0974707	0.157915	15.9083	15.7331	15.9089	15.9717	15.9202	16.0534	15.7907	15.7771	15.7777	15.6564	15.775	15.6216
Q96G23	Ceramide synthase 2	CERS2	sp|Q96G23|CERS2_HUMAN Ceramide synthase 2 OS=Homo sapiens OX=9606 GN=CERS2 PE=1 SV=1;tr|A8K4M4|A8K4M4_HUMAN cDNA FLJ75329, highly similar to Homo sapiens LAG1 longevity assurance homolog 2 (S. cerevisiae), transcript variant 2, mRNA OS=Homo sapiens OX=9606	T	346	___3	1	-0.131632	0.0651859	0.0974707	0.157915	15.9083	15.7331	15.9089	15.9717	15.9202	16.0534	15.7907	15.7771	15.7777	15.6564	15.775	15.6216
Q15149	Plectin	PLEC;PLEC1	sp|Q15149|PLEC_HUMAN Plectin OS=Homo sapiens OX=9606 GN=PLEC PE=1 SV=3;tr|H0YDN1|H0YDN1_HUMAN Plectin OS=Homo sapiens OX=9606 GN=PLEC PE=1 SV=9;tr|D3DWL0|D3DWL0_HUMAN Plectin 1, intermediate filament binding protein 500kDa, isoform CRA_b OS=Homo sapiens OX	S	4630	___2	0.910361	-0.131628	0.0384173	-0.0980791	0.107951	13.4115	13.3299	13.2732	13.4989	13.4505	13.4601	13.6429	13.6705	13.6596	13.7815	13.6612	13.8247
Q02447	Transcription factor Sp3	SP3	sp|Q02447|SP3_HUMAN Transcription factor Sp3 OS=Homo sapiens OX=9606 GN=SP3 PE=1 SV=3;tr|H0Y6K5|H0Y6K5_HUMAN Transcription factor Sp3 OS=Homo sapiens OX=9606 GN=SP3 PE=1 SV=1;tr|B7ZLN9|B7ZLN9_HUMAN SP3 protein OS=Homo sapiens OX=9606 GN=SP3 PE=2 SV=1	S	73	___1	1	0.131615	0.299951	-0.108043	0.391089	12.5656	12.371	12.1928	12.3432	12.0401	12.3513	12.1186	12.0517	12.2123	12.0288	12.2649	12.413
Q86UP2	Kinectin	KTN1	sp|Q86UP2|KTN1_HUMAN Kinectin OS=Homo sapiens OX=9606 GN=KTN1 PE=1 SV=1;tr|A0A024R663|A0A024R663_HUMAN Kinectin 1 (Kinesin receptor), isoform CRA_a OS=Homo sapiens OX=9606 GN=KTN1 PE=4 SV=1;tr|G3V4Y7|G3V4Y7_HUMAN Kinectin OS=Homo sapiens OX=9606 GN=KTN1 PE	S	1313	___1	0.999991	0.131604	0.0994385	0.220295	0.0116702	14.4805	14.5576	14.3275	14.2932	14.3181	14.3596	14.6392	14.6025	14.6936	14.3121	14.553	14.4093
Q7Z6Z7	E3 ubiquitin-protein ligase HUWE1	HUWE1	sp|Q7Z6Z7|HUWE1_HUMAN E3 ubiquitin-protein ligase HUWE1 OS=Homo sapiens OX=9606 GN=HUWE1 PE=1 SV=3;tr|A0A024R9U8|A0A024R9U8_HUMAN HECT-type E3 ubiquitin transferase OS=Homo sapiens OX=9606 GN=HUWE1 PE=4 SV=1;tr|A0A024R9W5|A0A024R9W5_HUMAN HECT-type E3 ubiq	S	3919	___3	0.999978	-0.131449	0.391372	0.0785808	0.193673	11.0008	11.197	11.2852	11.5171	11.2682	11.092	14.0273	13.9726	13.9928	13.8737	13.885	13.9982
Q7Z6Z7	E3 ubiquitin-protein ligase HUWE1	HUWE1	sp|Q7Z6Z7|HUWE1_HUMAN E3 ubiquitin-protein ligase HUWE1 OS=Homo sapiens OX=9606 GN=HUWE1 PE=1 SV=3;tr|A0A024R9U8|A0A024R9U8_HUMAN HECT-type E3 ubiquitin transferase OS=Homo sapiens OX=9606 GN=HUWE1 PE=4 SV=1;tr|A0A024R9W5|A0A024R9W5_HUMAN HECT-type E3 ubiq	T	3924	___3	0.99995	-0.131449	0.391372	-0.0225696	0.881071	11.0008	11.197	11.2852	11.5171	11.2682	11.092	11.2698	10.9743	11.3351	11.1086	11.5095	11.0288
Q7Z6Z7	E3 ubiquitin-protein ligase HUWE1	HUWE1	sp|Q7Z6Z7|HUWE1_HUMAN E3 ubiquitin-protein ligase HUWE1 OS=Homo sapiens OX=9606 GN=HUWE1 PE=1 SV=3;tr|A0A024R9U8|A0A024R9U8_HUMAN HECT-type E3 ubiquitin transferase OS=Homo sapiens OX=9606 GN=HUWE1 PE=4 SV=1;tr|A0A024R9W5|A0A024R9W5_HUMAN HECT-type E3 ubiq	T	3927	___3	0.955315	-0.131449	0.391372	-0.0225696	0.881071	11.0008	11.197	11.2852	11.5171	11.2682	11.092	11.2698	10.9743	11.3351	11.1086	11.5095	11.0288
B7Z7U0	Serine/arginine repetitive matrix protein 1	SRRM1	tr|B7Z7U0|B7Z7U0_HUMAN cDNA FLJ61739, highly similar to Serine/arginine repetitive matrix protein 1 OS=Homo sapiens OX=9606 PE=2 SV=1;tr|A9Z1X7|A9Z1X7_HUMAN Serine/arginine repetitive matrix protein 1 OS=Homo sapiens OX=9606 GN=SRRM1 PE=1 SV=1;tr|A0A0S2Z4Z	S	781	___3	0.999851	0.131436	0.185411	0.165513	0.102682	12.653	13.0021	12.767	12.7552	12.7031	12.5695	12.7329	12.7992	12.6381	12.5324	12.6788	12.4623
B7Z7U0	Serine/arginine repetitive matrix protein 1	SRRM1	tr|B7Z7U0|B7Z7U0_HUMAN cDNA FLJ61739, highly similar to Serine/arginine repetitive matrix protein 1 OS=Homo sapiens OX=9606 PE=2 SV=1;tr|A9Z1X7|A9Z1X7_HUMAN Serine/arginine repetitive matrix protein 1 OS=Homo sapiens OX=9606 GN=SRRM1 PE=1 SV=1;tr|A0A0S2Z4Z	S	787	___3	0.781195	0.131436	0.185411	0.165513	0.102682	12.653	13.0021	12.767	12.7552	12.7031	12.5695	12.7329	12.7992	12.6381	12.5324	12.6788	12.4623
Q99442	Translocation protein SEC62	SEC62;TLOC1	sp|Q99442|SEC62_HUMAN Translocation protein SEC62 OS=Homo sapiens OX=9606 GN=SEC62 PE=1 SV=1;tr|D3DNQ1|D3DNQ1_HUMAN Translocation protein SEC62 OS=Homo sapiens OX=9606 GN=TLOC1 PE=3 SV=1;tr|R9WWI7|R9WWI7_HUMAN Translocation protein SEC62 OS=Homo sapiens OX	T	158	___1	0.999817	-0.131406	0.0511992	0.0234326	0.704589	15.1803	15.1114	15.1919	15.3357	15.2308	15.3113	15.0116	14.8255	14.8939	14.8651	14.9502	14.8453
P31327	Carbamoyl-phosphate synthase [ammonia], mitochondrial	CPS1	sp|P31327|CPSM_HUMAN Carbamoyl-phosphate synthase [ammonia], mitochondrial OS=Homo sapiens OX=9606 GN=CPS1 PE=1 SV=2;tr|A0A024R454|A0A024R454_HUMAN Carbamoyl-phosphate synthetase 1, mitochondrial, isoform CRA_a OS=Homo sapiens OX=9606 GN=CPS1 PE=3 SV=1;tr|	S	1093	___1	0.98273	-0.131338	0.598729	0.572868	0.0371793	10.6781	10.0265	9.93448	10.6964	10.1924	10.1443	10.0069	9.9187	10.1774	9.85566	8.96093	9.56783
Q8NCW6	Polypeptide N-acetylgalactosaminyltransferase 11;Polypeptide N-acetylgalactosaminyltransferase	GALNT11	sp|Q8NCW6|GLT11_HUMAN Polypeptide N-acetylgalactosaminyltransferase 11 OS=Homo sapiens OX=9606 GN=GALNT11 PE=1 SV=2;tr|C9J111|C9J111_HUMAN Polypeptide N-acetylgalactosaminyltransferase 11 (Fragment) OS=Homo sapiens OX=9606 GN=GALNT11 PE=1 SV=1;tr|C9J8A7|C9	S	95	___1	0.875411	0.131321	0.228501	-0.258881	0.028502	9.09976	9.34918	9.32836	8.95371	9.06201	9.36761	9.14213	9.20977	9.01427	9.40346	9.39549	9.34386
Q00013	55 kDa erythrocyte membrane protein	MPP1	sp|Q00013|EM55_HUMAN 55 kDa erythrocyte membrane protein OS=Homo sapiens OX=9606 GN=MPP1 PE=1 SV=2;tr|B4E325|B4E325_HUMAN 55 kDa erythrocyte membrane protein OS=Homo sapiens OX=9606 PE=2 SV=1;tr|Q53F93|Q53F93_HUMAN 55 kDa erythrocyte membrane protein (Frag	S	110	___1	1	-0.13116	0.118598	-0.026898	0.735399	13.7656	13.9176	13.7468	13.8749	13.9616	13.987	13.7199	13.9071	13.7819	13.8186	13.71	13.9609
B4E352;P38159;Q96E39	RNA-binding motif protein, X chromosome;RNA-binding motif protein, X chromosome, N-terminally processed;RNA binding motif protein, X-linked-like-1	RBMX;RBMXL1	tr|B4E352|B4E352_HUMAN cDNA FLJ54953, highly similar to Heterogeneous nuclear ribonucleoprotein G OS=Homo sapiens OX=9606 PE=2 SV=1;tr|B3KRG5|B3KRG5_HUMAN cDNA FLJ34201 fis, clone FCBBF3019714, highly similar to HETEROGENEOUS NUCLEAR RIBONUCLEOPROTEIN G OS	S	287;326;326	___1	0.939543	-0.131116	0.0829513	-0.0123903	0.860518	11.9278	11.955	11.9837	12.1102	12.1402	12.0095	12.0377	12.1001	12.1771	12.0859	12.2566	12.0095
Q9Y618	Nuclear receptor corepressor 2	NCOR2	sp|Q9Y618|NCOR2_HUMAN Nuclear receptor corepressor 2 OS=Homo sapiens OX=9606 GN=NCOR2 PE=1 SV=3;tr|C9JE98|C9JE98_HUMAN Nuclear receptor corepressor 2 OS=Homo sapiens OX=9606 GN=NCOR2 PE=1 SV=1;tr|A0A024RBU9|A0A024RBU9_HUMAN Nuclear receptor co-repressor 2,	S	956	___1	1	-0.131094	0.178652	-0.176134	0.0795452	13.6034	13.4026	13.5238	13.7631	13.4944	13.6656	13.8201	13.8453	13.7127	14.1426	13.9048	13.8592
P06737	Glycogen phosphorylase, liver form;Alpha-1,4 glucan phosphorylase	PYGL	sp|P06737|PYGL_HUMAN Glycogen phosphorylase, liver form OS=Homo sapiens OX=9606 GN=PYGL PE=1 SV=4;tr|B2R825|B2R825_HUMAN Alpha-1,4 glucan phosphorylase OS=Homo sapiens OX=9606 PE=2 SV=1;tr|E9PK47|E9PK47_HUMAN Alpha-1,4 glucan phosphorylase OS=Homo sapiens	S	430	___1	1	-0.131079	0.604662	0.475993	0.0786011	14.8084	14.573	14.2927	15.2634	14.6366	14.1674	14.3919	14.7505	14.0997	14.1021	13.8008	13.9112
P50851	Lipopolysaccharide-responsive and beige-like anchor protein	LRBA	sp|P50851|LRBA_HUMAN Lipopolysaccharide-responsive and beige-like anchor protein OS=Homo sapiens OX=9606 GN=LRBA PE=1 SV=4;tr|A0A494C1L5|A0A494C1L5_HUMAN Lipopolysaccharide-responsive and beige-like anchor protein OS=Homo sapiens OX=9606 GN=LRBA PE=1 SV=1;	S	979	___1	0.999993	0.130961	0.0800335	-0.0196611	0.778005	13.0521	12.9851	12.9857	12.8879	12.9276	12.8144	13.2849	13.1463	13.1247	13.3323	13.1711	13.1114
P04075	Fructose-bisphosphate aldolase A;Fructose-bisphosphate aldolase	ALDOA;HEL-S-87p	sp|P04075|ALDOA_HUMAN Fructose-bisphosphate aldolase A OS=Homo sapiens OX=9606 GN=ALDOA PE=1 SV=2;tr|V9HWN7|V9HWN7_HUMAN Fructose-bisphosphate aldolase OS=Homo sapiens OX=9606 GN=HEL-S-87p PE=2 SV=1;tr|H3BQN4|H3BQN4_HUMAN Fructose-bisphosphate aldolase OS=	S	39	___1	0.99836	0.130919	0.0302969	0.00671045	0.901235	14.5043	14.6073	14.5825	14.4635	14.3925	14.4454	14.5145	14.5794	14.6121	14.5862	14.4983	14.6014
Q16825	Tyrosine-protein phosphatase non-receptor type 21	PTPN21	sp|Q16825|PTN21_HUMAN Tyrosine-protein phosphatase non-receptor type 21 OS=Homo sapiens OX=9606 GN=PTPN21 PE=1 SV=2;tr|Q8WX29|Q8WX29_HUMAN Protein-tyrosine-phosphatase (Fragment) OS=Homo sapiens OX=9606 GN=PTPN21 PE=3 SV=1	S	590	___1	0.919763	0.130881	0.261356	0.00853009	0.939922	12.4651	12.6019	12.861	12.3892	12.6481	12.4981	12.8846	13.0965	12.8965	13.0752	12.8069	12.9699
P35580	Myosin-10	MYH10	sp|P35580|MYH10_HUMAN Myosin-10 OS=Homo sapiens OX=9606 GN=MYH10 PE=1 SV=3	S	1956	___2	1	-0.130838	0.151216	-0.10997	0.221504	14.7913	14.6958	14.6081	14.9444	14.861	14.6823	14.4918	14.5115	14.4945	14.7385	14.4536	14.6355
P08559	Pyruvate dehydrogenase E1 component subunit alpha, somatic form, mitochondrial;Pyruvate dehydrogenase E1 component subunit alpha;Pyruvate dehydrogenase E1 component subunit alpha, testis-specific form, mitochondrial	PDHA1;PDHA1/LOC79064;PDHA2	sp|P08559|ODPA_HUMAN Pyruvate dehydrogenase E1 component subunit alpha, somatic form, mitochondrial OS=Homo sapiens OX=9606 GN=PDHA1 PE=1 SV=3;tr|A0A024RBX9|A0A024RBX9_HUMAN Pyruvate dehydrogenase E1 component subunit alpha OS=Homo sapiens OX=9606 GN=PDHA1	S	300	___1	0.999999	-0.130815	0.410912	-0.260198	0.0112339	10.135	10.1424	9.81395	9.73641	10.3215	10.4258	16.982	17.0476	16.7116	17.1124	17.2202	17.1891
Q9HA47	Uridine-cytidine kinase 1	UCK1	sp|Q9HA47|UCK1_HUMAN Uridine-cytidine kinase 1 OS=Homo sapiens OX=9606 GN=UCK1 PE=1 SV=1;tr|A0A024R8E7|A0A024R8E7_HUMAN Uridine/cytidine kinase OS=Homo sapiens OX=9606 GN=UCK1 PE=2 SV=1;tr|A0A0S2Z5Y6|A0A0S2Z5Y6_HUMAN Uridine/cytidine kinase (Fragment) OS=H	S	11	___1	0.853801	0.130759	0.0556929	0.0270265	0.667648	12.4843	12.4448	12.4518	12.3892	12.3112	12.2883	12.4587	12.5373	12.5415	12.6116	12.3975	12.4473
Q9NXH9	tRNA (guanine(26)-N(2))-dimethyltransferase	TRMT1	sp|Q9NXH9|TRM1_HUMAN tRNA (guanine(26)-N(2))-dimethyltransferase OS=Homo sapiens OX=9606 GN=TRMT1 PE=1 SV=1;tr|A0A024R7I5|A0A024R7I5_HUMAN tRNA (guanine(26)-N(2))-dimethyltransferase OS=Homo sapiens OX=9606 GN=TRMT1 PE=3 SV=1;tr|A8K8L2|A8K8L2_HUMAN tRNA (g	S	625	___1	0.955522	0.13072	0.0859177	0.0488562	0.496129	13.2872	13.3334	13.3552	13.1143	13.2643	13.2052	13.1395	13.188	13.1457	12.9716	13.2499	13.1052
P27986	Phosphatidylinositol 3-kinase regulatory subunit alpha	PIK3R1	sp|P27986|P85A_HUMAN Phosphatidylinositol 3-kinase regulatory subunit alpha OS=Homo sapiens OX=9606 GN=PIK3R1 PE=1 SV=2;tr|B3KWZ7|B3KWZ7_HUMAN cDNA FLJ44373 fis, clone TRACH3009455, highly similar to Phosphatidylinositol 3-kinase regulatory subunit alpha O	S	608	___1	0.777095	-0.130699	0.445192	0.121905	0.475652	10.5816	10.1596	10.7803	10.5245	10.7243	10.6648	10.7205	11.0706	10.6517	10.4793	10.6524	10.9455
A8K8Y1;O15488	Glycogenin-2	GYG2	tr|A8K8Y1|A8K8Y1_HUMAN cDNA FLJ77514, highly similar to Homo sapiens glycogenin 2, mRNA OS=Homo sapiens OX=9606 PE=2 SV=1;sp|O15488|GLYG2_HUMAN Glycogenin-2 OS=Homo sapiens OX=9606 GN=GYG2 PE=1 SV=2	S	392;423	___1	0.846293	0.130666	0.249536	0.134242	0.104909	13.2889	12.9257	12.919	12.9548	12.8284	12.9585	13.631	13.6012	13.7472	13.623	13.4141	13.5396
Q13131	5'-AMP-activated protein kinase catalytic subunit alpha-1	PRKAA1	sp|Q13131|AAPK1_HUMAN 5'-AMP-activated protein kinase catalytic subunit alpha-1 OS=Homo sapiens OX=9606 GN=PRKAA1 PE=1 SV=4	S	486	___2	0.999584	-0.130646	0.0581107	-0.0491112	0.74816	15.0396	15.0131	14.9146	15.151	15.1006	15.1076	11.7361	11.6067	11.4631	11.4976	11.7416	11.714
P55081	Microfibrillar-associated protein 1	MFAP1	sp|P55081|MFAP1_HUMAN Microfibrillar-associated protein 1 OS=Homo sapiens OX=9606 GN=MFAP1 PE=1 SV=2	T	267	___1	1	0.130549	0.14322	0.124851	0.15985	13.9485	13.794	13.7097	13.8214	13.5444	13.6946	13.567	13.6562	13.6738	13.4294	13.495	13.598
Q96C24	Synaptotagmin-like protein 4	SYTL4	sp|Q96C24|SYTL4_HUMAN Synaptotagmin-like protein 4 OS=Homo sapiens OX=9606 GN=SYTL4 PE=1 SV=2;tr|B2R7R4|B2R7R4_HUMAN cDNA, FLJ93569, highly similar to Homo sapiens synaptotagmin-like 4 (granuphilin-a) (SYTL4), mRNA OS=Homo sapiens OX=9606 PE=2 SV=1;tr|A8K9	S	289	___1	0.798961	-0.130516	0.109358	-0.00629193	0.934686	12.8359	12.917	12.9134	13.0742	12.8855	13.0982	12.9445	13.0239	12.9371	13.1171	12.9298	12.8775
A0A6B7IER3;A0A583ZAV5;A0A6C0TDD0	Beta-2-microglobulin	HLA-A;HLA A;HLA-A*02;HLA-A*0226;MHC class I HLA-A	tr|A0A6B7IER3|A0A6B7IER3_HUMAN MHC class I antigen OS=Homo sapiens OX=9606 GN=HLA-A PE=3 SV=1;tr|A0A0S4XR32|A0A0S4XR32_HUMAN MHC class I antigen OS=Homo sapiens OX=9606 GN=HLA-A PE=3 SV=1;tr|A0A286LDB6|A0A286LDB6_HUMAN MHC class I antigen OS=Homo sapiens O	S	359;269;359	___1	0.984903	-0.130506	0.336669	0.130574	0.336426	13.0923	13.6296	13.3938	13.4603	13.4148	13.6321	13.1674	12.9577	13.3359	12.9576	13.1225	12.9893
Q8WU40;Q5SWX3	Calcium/calmodulin-dependent protein kinase type II subunit gamma	CAMK2G	tr|Q8WU40|Q8WU40_HUMAN Calcium/calmodulin-dependent protein kinase (Fragment) OS=Homo sapiens OX=9606 GN=CAMK2G PE=1 SV=2;tr|A8K6N9|A8K6N9_HUMAN Calcium/calmodulin-dependent protein kinase OS=Homo sapiens OX=9606 PE=2 SV=1;tr|A0A2Q3DQE3|A0A2Q3DQE3_HUMAN Ca	S	305;368	___1	0.847568	-0.130461	0.147047	-0.182117	0.0518585	10.9078	11.1047	10.8436	10.9747	11.2041	11.0687	11.0784	11.0613	11.031	11.1797	11.166	11.3712
A0A024RAN2;A0A6Q8PH20	Calpastatin	CAST	tr|A0A024RAN2|A0A024RAN2_HUMAN Calpain inhibitor OS=Homo sapiens OX=9606 GN=CAST PE=3 SV=1;tr|Q13940|Q13940_HUMAN Calpain inhibitor (Fragment) OS=Homo sapiens OX=9606 GN=CAST PE=3 SV=2;tr|A0A6Q8PH20|A0A6Q8PH20_HUMAN Calpain inhibitor OS=Homo sapiens OX=960	S	280;289	___1	0.968661	0.130423	0.144819	0.115383	0.192555	12.5537	12.2438	12.3664	12.2184	12.3007	12.2535	12.4688	12.3683	12.455	12.4255	12.3418	12.1786
Q8ND76	Cyclin-Y	CCNY	sp|Q8ND76|CCNY_HUMAN Cyclin-Y OS=Homo sapiens OX=9606 GN=CCNY PE=1 SV=2;tr|B2RBH6|B2RBH6_HUMAN cDNA, FLJ95513, highly similar to Homo sapiens cyclin fold protein 1 (CFP1), mRNA OS=Homo sapiens OX=9606 PE=2 SV=1;tr|R4GNF3|R4GNF3_HUMAN Cyclin-Y (Fragment) OS	S	100	___1	0.824444	-0.130407	0.0856145	-0.0403282	0.571641	14.8641	14.8261	14.9011	14.9932	14.9111	15.0783	15.1352	15.0607	15.1023	14.997	15.2514	15.1708
Q8TDR0	TRAF3-interacting protein 1	TRAF3IP1	sp|Q8TDR0|MIPT3_HUMAN TRAF3-interacting protein 1 OS=Homo sapiens OX=9606 GN=TRAF3IP1 PE=1 SV=1	S	337	___3	0.99977	-0.130332	0.322973	-0.0397805	0.758156	12.0645	11.7431	12.0516	12.0164	12.3393	11.8946	12.0547	12.1226	11.8716	12.2102	11.9717	11.9864
Q8TDR0	TRAF3-interacting protein 1	TRAF3IP1	sp|Q8TDR0|MIPT3_HUMAN TRAF3-interacting protein 1 OS=Homo sapiens OX=9606 GN=TRAF3IP1 PE=1 SV=1	S	339	___3	0.99977	-0.130332	0.322973	-0.0397805	0.758156	12.0645	11.7431	12.0516	12.0164	12.3393	11.8946	12.0547	12.1226	11.8716	12.2102	11.9717	11.9864
Q14103	Heterogeneous nuclear ribonucleoprotein D0	HNRNPD;HNRPD	sp|Q14103|HNRPD_HUMAN Heterogeneous nuclear ribonucleoprotein D0 OS=Homo sapiens OX=9606 GN=HNRNPD PE=1 SV=1;tr|A0A024RDF4|A0A024RDF4_HUMAN Heterogeneous nuclear ribonucleoprotein D (AU-rich element RNA binding protein 1, 37kDa), isoform CRA_e OS=Homo sapi	S	190	___1	0.999998	-0.130319	0.1623	-0.0349395	0.695994	12.7112	12.6982	12.854	13.0077	12.7491	12.8975	12.6164	12.9005	12.6362	12.7875	12.7414	12.729
Q9UPT8	Zinc finger CCCH domain-containing protein 4	ZC3H4	sp|Q9UPT8|ZC3H4_HUMAN Zinc finger CCCH domain-containing protein 4 OS=Homo sapiens OX=9606 GN=ZC3H4 PE=1 SV=3;tr|M0QY97|M0QY97_HUMAN Zinc finger CCCH domain-containing protein 4 (Fragment) OS=Homo sapiens OX=9606 GN=ZC3H4 PE=1 SV=1	S	1114	___1	0.989991	0.130256	0.0243918	0.144443	0.331934	14.0436	13.9831	14.0085	13.8561	13.9014	13.887	12.5541	12.5386	12.3701	12.4925	12.5098	12.0272
Q7L1Q6	Basic leucine zipper and W2 domain-containing protein 1	BZW1;hCG_2022736;Nbla10236	sp|Q7L1Q6|BZW1_HUMAN Basic leucine zipper and W2 domain-containing protein 1 OS=Homo sapiens OX=9606 GN=BZW1 PE=1 SV=1;tr|Q53FN7|Q53FN7_HUMAN BZW1 protein variant (Fragment) OS=Homo sapiens OX=9606 PE=2 SV=1;tr|D3DN77|D3DN77_HUMAN HCG2022736, isoform CRA_a	S	413	___1	1	-0.130189	0.190928	0.026397	0.782955	13.41	13.3606	13.0668	13.5414	13.3804	13.3061	13.2032	13.2509	13.3438	13.327	13.2176	13.1741
Q5SSJ5	Heterochromatin protein 1-binding protein 3	HP1BP3	sp|Q5SSJ5|HP1B3_HUMAN Heterochromatin protein 1-binding protein 3 OS=Homo sapiens OX=9606 GN=HP1BP3 PE=1 SV=1;tr|B4E0N8|B4E0N8_HUMAN Heterochromatin protein 1-binding protein 3 OS=Homo sapiens OX=9606 GN=HP1BP3 PE=2 SV=1	S	441	___3	1	-0.130103	0.102875	-0.0864637	0.262454	12.1226	12.0598	12.0422	12.1503	12.2522	12.2124	11.8572	12.0774	12.1733	12.1574	12.1028	12.1072
Q5SSJ5	Heterochromatin protein 1-binding protein 3	HP1BP3	sp|Q5SSJ5|HP1B3_HUMAN Heterochromatin protein 1-binding protein 3 OS=Homo sapiens OX=9606 GN=HP1BP3 PE=1 SV=1;tr|B4E0N8|B4E0N8_HUMAN Heterochromatin protein 1-binding protein 3 OS=Homo sapiens OX=9606 GN=HP1BP3 PE=2 SV=1	S	442	___3	1	-0.130103	0.102875	-0.0864637	0.262454	12.1226	12.0598	12.0422	12.1503	12.2522	12.2124	11.8572	12.0774	12.1733	12.1574	12.1028	12.1072
Q5SSJ5	Heterochromatin protein 1-binding protein 3	HP1BP3	sp|Q5SSJ5|HP1B3_HUMAN Heterochromatin protein 1-binding protein 3 OS=Homo sapiens OX=9606 GN=HP1BP3 PE=1 SV=1;tr|B4E0N8|B4E0N8_HUMAN Heterochromatin protein 1-binding protein 3 OS=Homo sapiens OX=9606 GN=HP1BP3 PE=2 SV=1	S	446	___3	1	-0.130103	0.102875	-0.0864637	0.262454	12.1226	12.0598	12.0422	12.1503	12.2522	12.2124	11.8572	12.0774	12.1733	12.1574	12.1028	12.1072
Q9BRZ2	E3 ubiquitin-protein ligase TRIM56	TRIM56	sp|Q9BRZ2|TRI56_HUMAN E3 ubiquitin-protein ligase TRIM56 OS=Homo sapiens OX=9606 GN=TRIM56 PE=1 SV=3	S	475	___1	1	0.130047	0.275875	-0.16944	0.031336	11.6292	11.3296	11.3283	11.3503	11.229	11.3177	13.0195	13.2016	13.2335	13.3509	13.2919	13.3202
A0A494BZV2			tr|A0A494BZV2|A0A494BZV2_HUMAN Myosin phosphatase Rho-interacting protein OS=Homo sapiens OX=9606 GN=MPRIP PE=1 SV=1;tr|A0A1W2PPU9|A0A1W2PPU9_HUMAN Myosin phosphatase Rho-interacting protein (Fragment) OS=Homo sapiens OX=9606 GN=MPRIP PE=1 SV=1	S	316	___1	1	-0.129971	0.339677	-0.221007	0.0110576	12.106	12.475	12.6366	12.6164	12.3284	12.6627	12.0661	12.2713	12.0516	12.3587	12.3957	12.2976
O75027	ATP-binding cassette sub-family B member 7, mitochondrial	ABCB7	sp|O75027|ABCB7_HUMAN Iron-sulfur clusters transporter ABCB7, mitochondrial OS=Homo sapiens OX=9606 GN=ABCB7 PE=1 SV=2;tr|A0A0S2Z2Z3|A0A0S2Z2Z3_HUMAN ATP-binding cassette sub-family B member 7 isoform 1 (Fragment) OS=Homo sapiens OX=9606 GN=ABCB7 PE=2 SV=1	S	743	___1	1	-0.129897	0.342017	0.349486	0.0214255	10.8386	11.1111	11.1583	11.3217	10.9487	11.2273	10.7803	10.5351	10.9723	10.5435	10.403	10.2928
Q9NYB9	Abl interactor 2	ABI2;ABI-2;argBPIB	sp|Q9NYB9|ABI2_HUMAN Abl interactor 2 OS=Homo sapiens OX=9606 GN=ABI2 PE=1 SV=1;tr|F8WAL6|F8WAL6_HUMAN Abl interactor 2 OS=Homo sapiens OX=9606 GN=ABI2 PE=1 SV=3;tr|A0A7D9NKC8|A0A7D9NKC8_HUMAN Abl interactor 2 OS=Homo sapiens OX=9606 GN=ABI2 PE=1 SV=1;tr|A	S	368	___1	0.817373	0.129827	0.274946	-0.0328248	0.776989	11.7534	11.3724	11.6985	11.4549	11.5481	11.4319	11.3975	11.6476	11.3261	11.622	11.3422	11.5055
J3KN01	Afadin	MLLT4	tr|J3KN01|J3KN01_HUMAN Afadin OS=Homo sapiens OX=9606 GN=AFDN PE=1 SV=1;sp|P55196|AFAD_HUMAN Afadin OS=Homo sapiens OX=9606 GN=AFDN PE=1 SV=3;tr|G1UI22|G1UI22_HUMAN Afadin OS=Homo sapiens OX=9606 GN=MLLT4 PE=2 SV=1;tr|A8MQ02|A8MQ02_HUMAN Afadin OS=Homo sap	T	1337	___1	0.990084	0.129808	0.088825	0.0145532	0.838348	12.0632	12.0274	11.8167	11.8356	11.8539	11.8285	12.2083	12.2778	12.3276	12.2749	12.3219	12.1732
Q8TEW0	Partitioning defective 3 homolog	PARD3	sp|Q8TEW0|PARD3_HUMAN Partitioning defective 3 homolog OS=Homo sapiens OX=9606 GN=PARD3 PE=1 SV=2;tr|Q5VWU8|Q5VWU8_HUMAN Partitioning defective 3 homolog OS=Homo sapiens OX=9606 GN=PARD3 PE=1 SV=1;tr|Q8IX28|Q8IX28_HUMAN SE2-5LT1 protein (Fragment) OS=Homo	S	174	___1	0.829053	-0.129795	0.302379	-0.0986794	0.428298	12.0809	12.4912	12.5078	12.4603	12.3961	12.6129	12.6652	12.4026	12.4144	12.64	12.4524	12.6858
P10398	Serine/threonine-protein kinase A-Raf	ARAF	sp|P10398|ARAF_HUMAN Serine/threonine-protein kinase A-Raf OS=Homo sapiens OX=9606 GN=ARAF PE=1 SV=2;tr|A0A024R178|A0A024R178_HUMAN V-raf murine sarcoma 3611 viral oncogene homolog, isoform CRA_b OS=Homo sapiens OX=9606 GN=ARAF PE=2 SV=1;tr|Q96II5|Q96II5_H	S	257	___1	0.943195	0.129752	0.0861869	-0.150783	0.0508666	13.5492	13.5201	13.6358	13.5081	13.4512	13.3565	13.3574	13.5397	13.4117	13.6298	13.6484	13.4829
O14639	Actin-binding LIM protein 1	ABLIM1	sp|O14639|ABLM1_HUMAN Actin-binding LIM protein 1 OS=Homo sapiens OX=9606 GN=ABLIM1 PE=1 SV=3;tr|F8W8M4|F8W8M4_HUMAN Actin-binding LIM protein 1 OS=Homo sapiens OX=9606 GN=ABLIM1 PE=1 SV=1;tr|A0A2Z4N5U1|A0A2Z4N5U1_HUMAN AbLIM1 OS=Homo sapiens OX=9606 PE=2	T	429	___1	0.865532	-0.129748	0.224957	-0.0607455	0.559688	12.4246	12.5367	12.6024	12.5068	12.6083	12.8378	12.5503	12.7314	12.7054	12.8614	12.5454	12.7625
Q9Y4E8	Ubiquitin carboxyl-terminal hydrolase 15	USP15	sp|Q9Y4E8|UBP15_HUMAN Ubiquitin carboxyl-terminal hydrolase 15 OS=Homo sapiens OX=9606 GN=USP15 PE=1 SV=3	S	229	___1	0.998912	0.129595	0.162523	0.0968311	0.287404	12.9631	12.7312	12.6594	12.6297	12.5519	12.7832	12.6064	12.4963	12.4999	12.3707	12.5298	12.4116
Q8NFH8	RalBP1-associated Eps domain-containing protein 2	REPS2	sp|Q8NFH8|REPS2_HUMAN RalBP1-associated Eps domain-containing protein 2 OS=Homo sapiens OX=9606 GN=REPS2 PE=1 SV=2;tr|Q59H22|Q59H22_HUMAN RalBP1 associated Eps domain containing protein 2 variant (Fragment) OS=Homo sapiens OX=9606 PE=2 SV=1	S	466	___1	0.83323	0.129579	0.221213	0.0903772	0.385306	12.7019	12.6535	12.5195	12.5259	12.485	12.4752	12.6097	12.4261	12.49	12.1735	12.4534	12.6278
Q92934	Bcl2-associated agonist of cell death	BAD	sp|Q92934|BAD_HUMAN Bcl2-associated agonist of cell death OS=Homo sapiens OX=9606 GN=BAD PE=1 SV=3;tr|B4DZQ9|B4DZQ9_HUMAN cDNA FLJ61193, highly similar to Bcl2 antagonist of cell death OS=Homo sapiens OX=9606 PE=2 SV=1;tr|A0A024R562|A0A024R562_HUMAN BCL2-a	S	118	___1	1	-0.129577	0.226119	-0.079876	0.446227	15.3288	15.2221	15.0017	15.4692	15.3675	15.1046	15.1987	15.1583	15.197	15.3721	15.2296	15.1919
Q96FF7	Uncharacterized protein LOC113230	LOC113230	sp|Q96FF7|MISP3_HUMAN Uncharacterized protein MISP3 OS=Homo sapiens OX=9606 GN=MISP3 PE=2 SV=4;tr|A0A044PY82|A0A044PY82_HUMAN Uncharacterized protein MISP3 OS=Homo sapiens OX=9606 GN=MISP3 PE=1 SV=1	S	174	___1	0.993207	-0.129562	0.116011	0.0828898	0.298759	12.9029	13.0499	13.1297	12.9998	13.2354	13.2359	13.3332	13.3098	13.3738	13.3018	13.2607	13.2056
B7Z9B7		SORBS1	tr|B7Z9B7|B7Z9B7_HUMAN cDNA FLJ54732, moderately similar to Sorbin and SH3 domain-containing protein 1 OS=Homo sapiens OX=9606 PE=2 SV=1;tr|S4R406|S4R406_HUMAN Sorbin and SH3 domain-containing protein 1 (Fragment) OS=Homo sapiens OX=9606 GN=SORBS1 PE=1 SV=	S	74	___1	0.803594	0.12948	0.130727	0.189865	0.0353548	12.7464	12.8031	12.6041	12.6176	12.6216	12.5261	12.5435	12.6505	12.7431	12.5895	12.3367	12.4413
Q99569	Plakophilin-4	PKP4	sp|Q99569|PKP4_HUMAN Plakophilin-4 OS=Homo sapiens OX=9606 GN=PKP4 PE=1 SV=2;tr|Q4W5T8|Q4W5T8_HUMAN Uncharacterized protein PKP4 (Fragment) OS=Homo sapiens OX=9606 GN=PKP4 PE=3 SV=1;tr|A0A0D9SF60|A0A0D9SF60_HUMAN Plakophilin-4 OS=Homo sapiens OX=9606 GN=PK	S	273	___2	0.886809	-0.129457	0.179582	0.00204033	0.982402	12.5519	12.3461	12.5947	12.7648	12.6676	12.4486	12.6595	12.7408	12.7063	12.7307	12.7805	12.5893
Q99569	Plakophilin-4	PKP4	sp|Q99569|PKP4_HUMAN Plakophilin-4 OS=Homo sapiens OX=9606 GN=PKP4 PE=1 SV=2;tr|Q4W5T8|Q4W5T8_HUMAN Uncharacterized protein PKP4 (Fragment) OS=Homo sapiens OX=9606 GN=PKP4 PE=3 SV=1;tr|A0A0D9SF60|A0A0D9SF60_HUMAN Plakophilin-4 OS=Homo sapiens OX=9606 GN=PK	S	276	___2	0.937676	-0.129457	0.179582	0.00204033	0.982402	12.5519	12.3461	12.5947	12.7648	12.6676	12.4486	12.6595	12.7408	12.7063	12.7307	12.7805	12.5893
P19971	Thymidine phosphorylase	TYMP;hCG_1988078	sp|P19971|TYPH_HUMAN Thymidine phosphorylase OS=Homo sapiens OX=9606 GN=TYMP PE=1 SV=2;tr|E5KRG5|E5KRG5_HUMAN Thymidine phosphorylase OS=Homo sapiens OX=9606 GN=TYMP PE=2 SV=1;tr|B2RBL3|B2RBL3_HUMAN Thymidine phosphorylase OS=Homo sapiens OX=9606 PE=2 SV=1	S	217	___3	0.986228	-0.129302	0.356511	-0.138429	0.324926	12.1164	12.1405	12.325	12.3923	12.2512	12.3263	12.0666	12.5397	12.3778	12.2445	12.7399	12.4151
P19971	Thymidine phosphorylase	TYMP;hCG_1988078	sp|P19971|TYPH_HUMAN Thymidine phosphorylase OS=Homo sapiens OX=9606 GN=TYMP PE=1 SV=2;tr|E5KRG5|E5KRG5_HUMAN Thymidine phosphorylase OS=Homo sapiens OX=9606 GN=TYMP PE=2 SV=1;tr|B2RBL3|B2RBL3_HUMAN Thymidine phosphorylase OS=Homo sapiens OX=9606 PE=2 SV=1	S	220	___3	0.999723	-0.129302	0.356511	-0.138429	0.324926	12.1164	12.1405	12.325	12.3923	12.2512	12.3263	12.0666	12.5397	12.3778	12.2445	12.7399	12.4151
P19971	Thymidine phosphorylase	TYMP;hCG_1988078	sp|P19971|TYPH_HUMAN Thymidine phosphorylase OS=Homo sapiens OX=9606 GN=TYMP PE=1 SV=2;tr|E5KRG5|E5KRG5_HUMAN Thymidine phosphorylase OS=Homo sapiens OX=9606 GN=TYMP PE=2 SV=1;tr|B2RBL3|B2RBL3_HUMAN Thymidine phosphorylase OS=Homo sapiens OX=9606 PE=2 SV=1	T	215	___3	0.986228	-0.129302	0.356511	-0.138429	0.324926	12.1164	12.1405	12.325	12.3923	12.2512	12.3263	12.0666	12.5397	12.3778	12.2445	12.7399	12.4151
Q8WYL5	Protein phosphatase Slingshot homolog 1	SSH1	sp|Q8WYL5|SSH1_HUMAN Protein phosphatase Slingshot homolog 1 OS=Homo sapiens OX=9606 GN=SSH1 PE=1 SV=2	S	515	___1	0.992113	0.129246	0.578236	-0.0311094	0.892833	9.33169	9.8088	9.50373	9.10212	9.70894	9.44543	9.20792	9.2699	9.90575	9.7654	9.10841	9.60308
O15551	Claudin-3;Claudin	CLDN3	sp|O15551|CLD3_HUMAN Claudin-3 OS=Homo sapiens OX=9606 GN=CLDN3 PE=1 SV=1;tr|Q75L79|Q75L79_HUMAN Claudin OS=Homo sapiens OX=9606 GN=CLDN3 PE=2 SV=1	S	209	___1	0.999597	-0.129222	0.213953	-0.250363	0.0997062	13.1488	13.3393	13.5914	13.4428	13.5416	13.4828	13.3766	13.6255	13.158	13.5573	13.8476	13.5063
Q13428	Treacle protein	TCOF1	sp|Q13428|TCOF_HUMAN Treacle protein OS=Homo sapiens OX=9606 GN=TCOF1 PE=1 SV=3;tr|A0A6I8PRA0|A0A6I8PRA0_HUMAN Treacle protein (Fragment) OS=Homo sapiens OX=9606 GN=TCOF1 PE=1 SV=1	S	1111	___1	0.78968	0.129072	0.152831	0.0326502	0.705388	14.13	14.0402	14.2542	13.9635	13.9538	14.1199	14.0684	14.0927	13.8921	13.9462	14.1176	13.8915
Q13796	Protein Shroom2	SHROOM2	sp|Q13796|SHRM2_HUMAN Protein Shroom2 OS=Homo sapiens OX=9606 GN=SHROOM2 PE=1 SV=1	S	1036	___2	1	0.129022	0.397687	-0.178124	0.173378	11.0507	11.1529	11.2355	11.301	10.8501	10.9009	11.569	11.4306	11.2368	11.7359	11.3166	11.7183
Q13796	Protein Shroom2	SHROOM2	sp|Q13796|SHRM2_HUMAN Protein Shroom2 OS=Homo sapiens OX=9606 GN=SHROOM2 PE=1 SV=1	S	1039	___2	1	0.129022	0.397687	-0.152672	0.202135	11.0507	11.1529	11.2355	11.301	10.8501	10.9009	11.473	11.5234	11.43	11.6713	11.459	11.7541
Q8IWB9	Testis-expressed sequence 2 protein	TEX2	sp|Q8IWB9|TEX2_HUMAN Testis-expressed protein 2 OS=Homo sapiens OX=9606 GN=TEX2 PE=1 SV=2;tr|A0A087WVA8|A0A087WVA8_HUMAN Testis-expressed protein 2 OS=Homo sapiens OX=9606 GN=TEX2 PE=1 SV=1	T	197	___1	0.778764	-0.128815	0.171068	-0.213333	0.0334415	14.766	14.5802	14.6888	14.6431	14.9372	14.8411	14.3817	14.4706	14.5353	14.5402	14.7738	14.7136
Q96RT1	Protein LAP2	ERBB2IP	sp|Q96RT1|ERBIN_HUMAN Erbin OS=Homo sapiens OX=9606 GN=ERBIN PE=1 SV=2;tr|Q1RMC9|Q1RMC9_HUMAN ERBB2IP protein OS=Homo sapiens OX=9606 GN=ERBB2IP PE=2 SV=1	S	852	___1	0.899295	0.128689	0.282946	0.270347	0.0367226	12.0109	11.7113	11.8531	11.8168	11.5355	11.8369	12.0078	12.3553	12.234	12.0595	11.8239	11.9026
B4DUT2			tr|B4DUT2|B4DUT2_HUMAN Protein KRI1 homolog OS=Homo sapiens OX=9606 PE=2 SV=1	S	136	___1	0.999904	0.12863	0.066938	-0.0350182	0.591778	14.7774	14.9878	14.9557	14.8204	14.7106	14.8041	14.7538	14.7721	14.8654	14.8131	14.8416	14.8417
A6NDB9	Paralemmin-3	PALM3	sp|A6NDB9|PALM3_HUMAN Paralemmin-3 OS=Homo sapiens OX=9606 GN=PALM3 PE=1 SV=2;tr|K7EKN5|K7EKN5_HUMAN Paralemmin-3 OS=Homo sapiens OX=9606 GN=PALM3 PE=1 SV=2;tr|A0A590UJ23|A0A590UJ23_HUMAN Paralemmin-3 OS=Homo sapiens OX=9606 GN=PALM3 PE=1 SV=1;tr|A0A590UJ3	T	151	___1	1	0.128621	0.316858	-0.0550149	0.662644	11.9628	12.24	12.0854	12.1587	11.9469	11.7967	12.2036	12.304	12.4705	12.3965	12.166	12.5807
Q4VCS5	Angiomotin	AMOT	sp|Q4VCS5|AMOT_HUMAN Angiomotin OS=Homo sapiens OX=9606 GN=AMOT PE=1 SV=1;tr|A2BDD9|A2BDD9_HUMAN AMOT protein OS=Homo sapiens OX=9606 GN=AMOT PE=1 SV=1;tr|E7ERM3|E7ERM3_HUMAN Angiomotin OS=Homo sapiens OX=9606 GN=AMOT PE=1 SV=1	T	1061	___1	0.803508	-0.128553	0.319306	-0.267465	0.052408	11.4683	10.8366	11.2805	11.2567	11.3953	11.3191	11.0987	11.0646	11.1738	11.3608	11.3507	11.428
Q6P2E9	Enhancer of mRNA-decapping protein 4	EDC4	sp|Q6P2E9|EDC4_HUMAN Enhancer of mRNA-decapping protein 4 OS=Homo sapiens OX=9606 GN=EDC4 PE=1 SV=1	S	844	___1	0.999943	0.128516	0.130335	0.0498026	0.539793	13.161	13.1535	13.0834	13.0187	12.8752	13.1184	13.0521	12.8688	13.0991	13.0505	12.8883	12.9318
Q14558	Phosphoribosyl pyrophosphate synthase-associated protein 1	PRPSAP1	sp|Q14558|KPRA_HUMAN Phosphoribosyl pyrophosphate synthase-associated protein 1 OS=Homo sapiens OX=9606 GN=PRPSAP1 PE=1 SV=2;tr|A0A024R8M4|A0A024R8M4_HUMAN Phosphoribosyl pyrophosphate synthetase-associated protein 1, isoform CRA_a OS=Homo sapiens OX=9606	S	215	___1	1	-0.128451	0.0416624	-0.0335156	0.560686	18.2788	18.4177	18.3144	18.4715	18.5401	18.3847	18.1824	18.23	18.1897	18.2065	18.2584	18.2377
Q93008	Probable ubiquitin carboxyl-terminal hydrolase FAF-X;Ubiquitin carboxyl-terminal hydrolase	USP9X	sp|Q93008|USP9X_HUMAN Probable ubiquitin carboxyl-terminal hydrolase FAF-X OS=Homo sapiens OX=9606 GN=USP9X PE=1 SV=4;tr|D3DWB6|D3DWB6_HUMAN Ubiquitinyl hydrolase 1 OS=Homo sapiens OX=9606 GN=USP9X PE=3 SV=1	S	1600	___1	1	-0.128438	0.0614011	-0.0577996	0.36952	13.3774	13.3477	13.2861	13.5463	13.3922	13.458	13.3159	13.459	13.3614	13.3709	13.5117	13.4271
Q5JTV8	Torsin-1A-interacting protein 1	TOR1AIP1	sp|Q5JTV8|TOIP1_HUMAN Torsin-1A-interacting protein 1 OS=Homo sapiens OX=9606 GN=TOR1AIP1 PE=1 SV=2;tr|J3KN66|J3KN66_HUMAN Torsin-1A-interacting protein 1 OS=Homo sapiens OX=9606 GN=TOR1AIP1 PE=1 SV=1;tr|A0A0A0MSK5|A0A0A0MSK5_HUMAN Torsin-1A-interacting pr	S	157	___1	0.996406	0.128422	0.176128	-0.0978913	0.294177	12.8933	12.916	12.9093	12.8046	12.6211	12.9076	12.9889	12.8268	13.0753	13.1056	13.1603	12.9189
Q9ULT0	Tetratricopeptide repeat protein 7A	TTC7A	sp|Q9ULT0|TTC7A_HUMAN Tetratricopeptide repeat protein 7A OS=Homo sapiens OX=9606 GN=TTC7A PE=1 SV=3;tr|H7C055|H7C055_HUMAN Tetratricopeptide repeat protein 7A (Fragment) OS=Homo sapiens OX=9606 GN=TTC7A PE=1 SV=1	S	51	___1	0.957819	0.128386	0.0751466	0.0484178	0.474866	14.3956	14.3444	14.3976	14.2177	14.1449	14.3898	14.8574	14.8557	14.7281	14.7621	14.7522	14.7817
Q96ST3	Paired amphipathic helix protein Sin3a	SIN3A	sp|Q96ST3|SIN3A_HUMAN Paired amphipathic helix protein Sin3a OS=Homo sapiens OX=9606 GN=SIN3A PE=1 SV=2	S	832	___1	1	-0.128345	0.0374944	0.012346	0.824695	14.3964	14.47	14.4486	14.5458	14.6267	14.5276	14.5317	14.4808	14.5505	14.5144	14.4302	14.5814
O95394	Phosphoacetylglucosamine mutase	PGM3	sp|O95394|AGM1_HUMAN Phosphoacetylglucosamine mutase OS=Homo sapiens OX=9606 GN=PGM3 PE=1 SV=1;tr|H0Y987|H0Y987_HUMAN Phosphoacetylglucosamine mutase OS=Homo sapiens OX=9606 GN=PGM3 PE=1 SV=2;tr|B3KN28|B3KN28_HUMAN Phosphoacetylglucosamine mutase OS=Homo s	S	64	___1	0.999917	-0.128289	0.0333097	0.142839	0.0203243	18.4631	18.4953	18.4401	18.5531	18.6811	18.549	19.0012	19.0283	18.9924	18.8123	18.8577	18.9234
Q9UGJ0	5'-AMP-activated protein kinase subunit gamma-2	PRKAG2	sp|Q9UGJ0|AAKG2_HUMAN 5'-AMP-activated protein kinase subunit gamma-2 OS=Homo sapiens OX=9606 GN=PRKAG2 PE=1 SV=1;tr|A0A494C1K7|A0A494C1K7_HUMAN 5'-AMP-activated protein kinase subunit gamma-2 OS=Homo sapiens OX=9606 GN=PRKAG2 PE=1 SV=1;tr|A0A384MDZ2|A0A38	S	113	___1	0.999999	-0.128109	0.282188	0.175669	0.149054	11.0482	10.9721	10.9746	10.8318	11.3368	11.2107	11.2152	11.1232	11.3344	10.9898	11.1792	10.9768
Q5TDH0	Protein DDI1 homolog 2	DDI2	sp|Q5TDH0|DDI2_HUMAN Protein DDI1 homolog 2 OS=Homo sapiens OX=9606 GN=DDI2 PE=1 SV=1	S	121	___1	0.964933	0.128001	0.0287281	0.0773741	0.157342	14.9251	15.019	14.9451	14.761	14.8689	14.8753	15.043	15.0292	15.0844	15.001	14.9435	14.98
Q86X29	Lipolysis-stimulated lipoprotein receptor	LSR	sp|Q86X29|LSR_HUMAN Lipolysis-stimulated lipoprotein receptor OS=Homo sapiens OX=9606 GN=LSR PE=1 SV=4;tr|S4R3V8|S4R3V8_HUMAN Lipolysis-stimulated lipoprotein receptor OS=Homo sapiens OX=9606 GN=LSR PE=1 SV=2;tr|Q9BWS2|Q9BWS2_HUMAN LSR protein (Fragment) O	S	432	___2	0.99971	0.127953	0.0486758	0.161134	0.0174465	12.7827	12.8848	12.7663	12.7307	12.6193	12.6999	13.168	13.1443	13.118	13.0341	13.0232	12.8896
Q86X29	Lipolysis-stimulated lipoprotein receptor	LSR	sp|Q86X29|LSR_HUMAN Lipolysis-stimulated lipoprotein receptor OS=Homo sapiens OX=9606 GN=LSR PE=1 SV=4;tr|S4R3V8|S4R3V8_HUMAN Lipolysis-stimulated lipoprotein receptor OS=Homo sapiens OX=9606 GN=LSR PE=1 SV=2;tr|Q9BWS2|Q9BWS2_HUMAN LSR protein (Fragment) O	S	436	___2	0.97763	0.127953	0.0486758	0.161134	0.0174465	12.7827	12.8848	12.7663	12.7307	12.6193	12.6999	13.168	13.1443	13.118	13.0341	13.0232	12.8896
Q92945	Far upstream element-binding protein 2	KHSRP	sp|Q92945|FUBP2_HUMAN Far upstream element-binding protein 2 OS=Homo sapiens OX=9606 GN=KHSRP PE=1 SV=4;tr|A0A384P5V3|A0A384P5V3_HUMAN Epididymis secretory sperm binding protein OS=Homo sapiens OX=9606 PE=2 SV=1;tr|A0A087WTP3|A0A087WTP3_HUMAN Far upstream	S	181	___1	0.998304	0.127892	0.233163	0.0924033	0.381725	11.8061	11.6687	11.6737	11.7892	11.471	11.5046	11.6212	11.6232	11.6239	11.7115	11.3299	11.5497
Q14160	Protein scribble homolog	SCRIB	sp|Q14160|SCRIB_HUMAN Protein scribble homolog OS=Homo sapiens OX=9606 GN=SCRIB PE=1 SV=4;tr|A0A0G2JNZ2|A0A0G2JNZ2_HUMAN Protein scribble homolog OS=Homo sapiens OX=9606 GN=SCRIB PE=1 SV=1;tr|A0A0G2JMS7|A0A0G2JMS7_HUMAN Protein scribble homolog OS=Homo sap	S	853	___1	1	-0.127812	0.354361	-0.187501	0.183526	9.82731	9.71951	9.24636	9.83502	9.56773	9.77386	9.66422	9.45979	9.40192	9.70815	9.68228	9.69801
Q9Y4F5	Centrosomal protein of 170 kDa protein B	CEP170B	sp|Q9Y4F5|C170B_HUMAN Centrosomal protein of 170 kDa protein B OS=Homo sapiens OX=9606 GN=CEP170B PE=1 SV=4;tr|J3KQR7|J3KQR7_HUMAN Centrosomal protein of 170 kDa protein B OS=Homo sapiens OX=9606 GN=CEP170B PE=1 SV=1	S	829	___1	0.999483	0.127812	0.154502	-0.0540911	0.531262	12.0748	12.2387	12.23	12.0584	12.0132	12.0884	12.1515	12.4301	12.2182	12.4541	12.2217	12.2863
Q86YP4	Transcriptional repressor p66-alpha	GATAD2A	sp|Q86YP4|P66A_HUMAN Transcriptional repressor p66-alpha OS=Homo sapiens OX=9606 GN=GATAD2A PE=1 SV=1;tr|C9JMI3|C9JMI3_HUMAN Transcriptional repressor p66-alpha (Fragment) OS=Homo sapiens OX=9606 GN=GATAD2A PE=1 SV=1;tr|C9JGN4|C9JGN4_HUMAN Transcriptional	T	49	___1	0.999879	0.127792	0.176596	0.087091	0.346472	12.2344	12.2244	12.146	12.0376	12.2527	11.9311	12.0967	12.3547	12.1771	12.0465	12.2017	12.1189
Q5VUB5	Protein FAM171A1	FAM171A1;DKFZp564A026	sp|Q5VUB5|F1711_HUMAN Protein FAM171A1 OS=Homo sapiens OX=9606 GN=FAM171A1 PE=1 SV=1;tr|Q9Y438|Q9Y438_HUMAN Uncharacterized protein DKFZp564A026 (Fragment) OS=Homo sapiens OX=9606 GN=DKFZp564A026 PE=2 SV=1	T	448	___1	0.998478	-0.127758	0.0770327	-0.0634122	0.35442	13.4789	13.4448	13.6344	13.6887	13.5725	13.6802	13.6722	13.6991	13.835	13.7711	13.8193	13.806
Q8N159	N-acetylglutamate synthase, mitochondrial;N-acetylglutamate synthase long form;N-acetylglutamate synthase short form;N-acetylglutamate synthase conserved domain form	NAGS	sp|Q8N159|NAGS_HUMAN N-acetylglutamate synthase, mitochondrial OS=Homo sapiens OX=9606 GN=NAGS PE=1 SV=1;tr|K7EK11|K7EK11_HUMAN N-acetylglutamate synthase, mitochondrial (Fragment) OS=Homo sapiens OX=9606 GN=NAGS PE=1 SV=1	S	116	___1	1	0.127657	0.296451	0.119504	0.326918	11.9639	12.2687	12.4546	12.1541	12.0524	12.0977	11.9484	12.0103	12.1801	12.0309	11.996	11.7535
Q15717	ELAV-like protein 1	ELAVL1	sp|Q15717|ELAV1_HUMAN ELAV-like protein 1 OS=Homo sapiens OX=9606 GN=ELAVL1 PE=1 SV=2	S	202	___1	0.999809	0.127641	0.18808	0.0102074	0.912753	12.5089	12.3552	12.169	12.2453	12.2133	12.1916	12.1651	12.4077	12.4045	12.3702	12.3595	12.217
B2R8F2		DKFZp586I1420	tr|B2R8F2|B2R8F2_HUMAN cDNA, FLJ93870 OS=Homo sapiens OX=9606 PE=2 SV=1;tr|A0A090N8G2|A0A090N8G2_HUMAN Prot_ATP_ID_OB domain-containing protein OS=Homo sapiens OX=9606 GN=DKFZp586I1420 PE=4 SV=1	S	54	___2	1	0.127611	0.0657132	-0.0406618	0.529104	13.626	13.5877	13.5612	13.352	13.5789	13.4611	13.3874	13.4813	13.5007	13.5174	13.4492	13.5247
B2R8F2		DKFZp586I1420	tr|B2R8F2|B2R8F2_HUMAN cDNA, FLJ93870 OS=Homo sapiens OX=9606 PE=2 SV=1;tr|A0A090N8G2|A0A090N8G2_HUMAN Prot_ATP_ID_OB domain-containing protein OS=Homo sapiens OX=9606 GN=DKFZp586I1420 PE=4 SV=1	S	57	___2	1	0.127611	0.0657132	-0.0406618	0.529104	13.626	13.5877	13.5612	13.352	13.5789	13.4611	13.3874	13.4813	13.5007	13.5174	13.4492	13.5247
O00264	Membrane-associated progesterone receptor component 1	PGRMC1	sp|O00264|PGRC1_HUMAN Membrane-associated progesterone receptor component 1 OS=Homo sapiens OX=9606 GN=PGRMC1 PE=1 SV=3;tr|Q6IB11|Q6IB11_HUMAN PGRMC1 protein OS=Homo sapiens OX=9606 GN=PGRMC1 PE=1 SV=1	S	181	___1	1	-0.127572	0.122518	0.0440358	0.575747	22.1635	22.1387	22.3404	22.4541	22.224	22.3471	22.0299	21.9818	22.0497	21.9648	22.0765	21.888
Q9P035	Very-long-chain (3R)-3-hydroxyacyl-CoA dehydratase 3	HACD3	sp|Q9P035|HACD3_HUMAN Very-long-chain (3R)-3-hydroxyacyl-CoA dehydratase 3 OS=Homo sapiens OX=9606 GN=HACD3 PE=1 SV=2;tr|H3BS72|H3BS72_HUMAN Very-long-chain (3R)-3-hydroxyacyl-CoA dehydratase OS=Homo sapiens OX=9606 GN=HACD3 PE=1 SV=1;tr|H3BPZ1|H3BPZ1_HUMA	S	114	___1	1	-0.127568	0.0630393	0.191252	0.00998752	17.7954	17.783	17.825	18.0208	17.8553	17.91	17.7878	17.8335	17.8063	17.5413	17.734	17.5786
Q12929	Epidermal growth factor receptor kinase substrate 8	EPS8	sp|Q12929|EPS8_HUMAN Epidermal growth factor receptor kinase substrate 8 OS=Homo sapiens OX=9606 GN=EPS8 PE=1 SV=1;tr|A0A2R8Y4W2|A0A2R8Y4W2_HUMAN Epidermal growth factor receptor kinase substrate 8 OS=Homo sapiens OX=9606 GN=EPS8 PE=1 SV=1;tr|A0A2R8YE63|A0	S	815	___1	1	-0.127475	0.24111	-0.0223826	0.83189	11.5075	11.4712	11.8572	11.6565	11.8798	11.682	11.6817	11.712	11.7047	11.8454	11.7222	11.598
O60503	Adenylate cyclase type 9	ADCY9	sp|O60503|ADCY9_HUMAN Adenylate cyclase type 9 OS=Homo sapiens OX=9606 GN=ADCY9 PE=1 SV=4;tr|I3NI20|I3NI20_HUMAN Adenylate cyclase type 9 (Fragment) OS=Homo sapiens OX=9606 GN=ADCY9 PE=1 SV=1	S	691	___2	0.848173	0.127471	0.460968	-0.00627156	0.924294	10.2594	10.9736	10.6401	10.4754	10.3021	10.7132	13.3529	13.3018	13.3396	13.2162	13.4624	13.3345
B4DJ31	INO80 complex subunit B	INO80B;INO80B-WBP1	tr|B4DJ31|B4DJ31_HUMAN cDNA FLJ59544, highly similar to Zinc finger HIT domain-containing protein 4 OS=Homo sapiens OX=9606 PE=2 SV=1;sp|Q9C086|IN80B_HUMAN INO80 complex subunit B OS=Homo sapiens OX=9606 GN=INO80B PE=1 SV=2;tr|B8ZZ93|B8ZZ93_HUMAN INO80 com	S	150	___1	0.777104	0.127431	0.481686	-0.0312194	0.861682	10.4302	10.0998	10.5232	10.5741	9.88809	10.2087	10.2154	10.0328	10.0795	10.0009	9.97646	10.444
Q9Y6G5	COMM domain-containing protein 10	COMMD10	sp|Q9Y6G5|COMDA_HUMAN COMM domain-containing protein 10 OS=Homo sapiens OX=9606 GN=COMMD10 PE=1 SV=1;tr|D6RJ90|D6RJ90_HUMAN COMM domain containing 10, isoform CRA_b OS=Homo sapiens OX=9606 GN=COMMD10 PE=1 SV=1	S	155	___1	1	0.127427	0.0663403	0.146586	0.0387779	12.8329	12.7622	12.8815	12.6719	12.7076	12.7147	13.0544	13.1109	13.0834	12.8713	13.0752	12.8623
P31751	RAC-beta serine/threonine-protein kinase	AKT2	sp|P31751|AKT2_HUMAN RAC-beta serine/threonine-protein kinase OS=Homo sapiens OX=9606 GN=AKT2 PE=1 SV=2;tr|B3KP61|B3KP61_HUMAN cDNA FLJ31217 fis, clone KIDNE2004095, highly similar to RAC-beta serine/threonine-protein kinase OS=Homo sapiens OX=9606 PE=2 SV	S	478	___1	0.788711	0.127355	0.127522	-0.0517115	0.714106	12.6372	12.5652	12.6836	12.6159	12.5096	12.3785	11.7694	11.8608	11.6781	11.7004	11.8399	11.9232
P05388	60S acidic ribosomal protein P0;60S acidic ribosomal protein P0-like	RPLP0;RPLP0P6	sp|P05388|RLA0_HUMAN 60S acidic ribosomal protein P0 OS=Homo sapiens OX=9606 GN=RPLP0 PE=1 SV=1;tr|A8K4Z4|A8K4Z4_HUMAN 60S acidic ribosomal protein P0 OS=Homo sapiens OX=9606 PE=2 SV=1;tr|A0A024RBS2|A0A024RBS2_HUMAN 60S acidic ribosomal protein P0 OS=Homo	S	304	___1	1	-0.127351	0.325649	-0.0579549	0.648932	11.3618	11.7474	11.6342	11.8599	11.7921	11.4735	11.5981	11.4336	11.2359	11.4876	11.4411	11.5128
Q7RTP6	Protein-methionine sulfoxide oxidase MICAL3	MICAL3	sp|Q7RTP6|MICA3_HUMAN [F-actin]-monooxygenase MICAL3 OS=Homo sapiens OX=9606 GN=MICAL3 PE=1 SV=2;tr|J3QR21|J3QR21_HUMAN [F-actin]-monooxygenase MICAL3 (Fragment) OS=Homo sapiens OX=9606 GN=MICAL3 PE=1 SV=1;tr|A0A5F9ZHV5|A0A5F9ZHV5_HUMAN F-actin monooxygena	S	977	___1	1	-0.127349	0.0342321	-0.17417	0.00693922	16.2857	16.2395	16.1751	16.3719	16.3357	16.3747	16.1356	16.0516	16.0772	16.2939	16.186	16.3071
Q7RTP6	Protein-methionine sulfoxide oxidase MICAL3	MICAL3	sp|Q7RTP6|MICA3_HUMAN [F-actin]-monooxygenase MICAL3 OS=Homo sapiens OX=9606 GN=MICAL3 PE=1 SV=2	S	1310	___1	1	-0.127287	0.48176	-0.0452709	0.800499	10.6253	11.1211	11.2252	11.1456	10.9068	11.301	10.9965	11.3611	11.3165	11.0064	11.2957	11.5079
O60343;A0A3B3IRT3	TBC1 domain family member 4	TBC1D4	sp|O60343|TBCD4_HUMAN TBC1 domain family member 4 OS=Homo sapiens OX=9606 GN=TBC1D4 PE=1 SV=2;tr|A0A024R637|A0A024R637_HUMAN TBC1 domain family, member 4, isoform CRA_b OS=Homo sapiens OX=9606 GN=TBC1D4 PE=4 SV=1;tr|A0A3B3IRT3|A0A3B3IRT3_HUMAN TBC1 domain	S	754;510	___1	0.930995	0.127272	0.115825	-0.10708	0.167481	13.0951	13.0204	12.9475	12.845	12.996	12.8402	12.9717	12.9299	12.9169	12.9673	13.1468	13.0256
Q8NDI1	EH domain-binding protein 1	EHBP1	sp|Q8NDI1|EHBP1_HUMAN EH domain-binding protein 1 OS=Homo sapiens OX=9606 GN=EHBP1 PE=1 SV=3;tr|A8K930|A8K930_HUMAN cDNA FLJ75500, highly similar to Homo sapiens EH domain binding protein 1, mRNA OS=Homo sapiens OX=9606 PE=2 SV=1;tr|A0A140VK17|A0A140VK17_H	S	428	___1	0.931722	-0.12727	0.129197	0.0605869	0.451837	13.0401	13.0005	13.0253	13.2694	13.1223	13.0559	13.2616	13.0672	13.3218	13.1212	13.2533	13.0943
Q0JRZ9	F-BAR domain only protein 2	FCHO2	sp|Q0JRZ9|FCHO2_HUMAN F-BAR domain only protein 2 OS=Homo sapiens OX=9606 GN=FCHO2 PE=1 SV=2	S	468	___1	0.99999	-0.127252	0.382708	-0.0761995	0.597092	11.5904	11.8873	11.8245	11.6316	12.0737	11.9787	11.9078	12.2073	11.6972	11.9928	11.9374	12.1107
A0A5C2H0D6			tr|A0A5C2H0D6|A0A5C2H0D6_HUMAN IG c1408_light_IGKV1D-13_IGKJ2 (Fragment) OS=Homo sapiens OX=9606 PE=2 SV=1	Y	36	___1	0.999973	-0.127233	0.281195	-0.156315	0.191192	13.5637	13.65	13.4985	13.761	13.5803	13.7526	13.1239	13.0564	12.686	13.2627	12.9714	13.1012
Q99959	Plakophilin-2	PKP2	sp|Q99959|PKP2_HUMAN Plakophilin-2 OS=Homo sapiens OX=9606 GN=PKP2 PE=1 SV=2;tr|B8QGS9|B8QGS9_HUMAN Truncated plakophilin-2 OS=Homo sapiens OX=9606 GN=PKP2 PE=1 SV=1	S	151	___1	0.999999	-0.127227	0.035188	-0.0420108	0.445799	14.9046	14.8627	14.8422	14.9787	14.9558	15.0566	15.0758	15.1941	15.1997	15.218	15.2221	15.1556
O96013	Serine/threonine-protein kinase PAK 4;Non-specific serine/threonine protein kinase	PAK4	sp|O96013|PAK4_HUMAN Serine/threonine-protein kinase PAK 4 OS=Homo sapiens OX=9606 GN=PAK4 PE=1 SV=1;tr|A0A024R0J1|A0A024R0J1_HUMAN Non-specific serine/threonine protein kinase OS=Homo sapiens OX=9606 GN=PAK4 PE=4 SV=1;tr|A8K724|A8K724_HUMAN Non-specific s	S	104	___2	0.998215	-0.127211	0.155097	-0.183109	0.0500906	13.2116	13.2723	13.1592	13.1963	13.45	13.3785	13.2939	13.3628	13.1929	13.384	13.6189	13.396
P29966	Myristoylated alanine-rich C-kinase substrate	MARCKS	sp|P29966|MARCS_HUMAN Myristoylated alanine-rich C-kinase substrate OS=Homo sapiens OX=9606 GN=MARCKS PE=1 SV=4	S	170	___1	0.999994	-0.127203	0.521451	-0.0346833	0.860023	15.104	15.4665	15.6846	15.1813	15.7841	15.6713	14.9406	14.8796	15.262	14.7923	15.0822	15.3118
P54727	UV excision repair protein RAD23 homolog B	RAD23B	sp|P54727|RD23B_HUMAN UV excision repair protein RAD23 homolog B OS=Homo sapiens OX=9606 GN=RAD23B PE=1 SV=1;tr|B7Z4W4|B7Z4W4_HUMAN UV excision repair protein RAD23 OS=Homo sapiens OX=9606 PE=2 SV=1;tr|Q53F10|Q53F10_HUMAN UV excision repair protein RAD23 (	T	159	___1	0.879384	-0.127193	0.0779917	-0.0485092	0.474824	13.5898	13.7802	13.6407	13.7451	13.775	13.8721	13.518	13.4076	13.5465	13.5035	13.511	13.6031
Q5JRA6	Melanoma inhibitory activity protein 3	MIA3	sp|Q5JRA6|TGO1_HUMAN Transport and Golgi organization protein 1 homolog OS=Homo sapiens OX=9606 GN=MIA3 PE=1 SV=1;tr|A0A0A0MRH6|A0A0A0MRH6_HUMAN Transport and Golgi organization protein 1 homolog (Fragment) OS=Homo sapiens OX=9606 GN=MIA3 PE=1 SV=6	S	876	___1	1	-0.127107	0.031582	0.0229858	0.665715	17.2514	17.3545	17.2915	17.4609	17.4514	17.3664	16.8582	16.7955	16.8702	16.7919	16.8682	16.7948
Q15642	Cdc42-interacting protein 4	TRIP10	sp|Q15642|CIP4_HUMAN Cdc42-interacting protein 4 OS=Homo sapiens OX=9606 GN=TRIP10 PE=1 SV=3;tr|M0R2H7|M0R2H7_HUMAN Cdc42-interacting protein 4 OS=Homo sapiens OX=9606 GN=TRIP10 PE=1 SV=1;tr|M0R0F9|M0R0F9_HUMAN Cdc42-interacting protein 4 OS=Homo sapiens O	S	296	___2	0.996637	-0.1271	0.137978	0.0923595	0.292616	13.2384	13.1984	13.2283	13.4445	13.2251	13.3768	13.4405	13.686	13.8016	13.5795	13.5355	13.5359
Q9UH99	SUN domain-containing protein 2	SUN2;UNC84B	sp|Q9UH99|SUN2_HUMAN SUN domain-containing protein 2 OS=Homo sapiens OX=9606 GN=SUN2 PE=1 SV=3;tr|A0A024R1P7|A0A024R1P7_HUMAN Unc-84 homolog B (C. elegans), isoform CRA_b OS=Homo sapiens OX=9606 GN=UNC84B PE=4 SV=1;tr|B4E2A6|B4E2A6_HUMAN cDNA FLJ55508, hig	S	324	___1	0.999999	-0.127088	0.376137	0.0773957	0.585693	11.1802	11.2729	11.5116	11.401	11.4671	11.4779	11.402	11.2141	10.9336	11.3698	10.8828	11.0649
Q658K0		DKFZp564P2364	tr|Q658K0|Q658K0_HUMAN Vacuolar protein sorting-associated protein 11 homolog OS=Homo sapiens OX=9606 GN=DKFZp564P2364 PE=2 SV=1	Y	83	___2	0.999693	-0.126996	0.193295	-0.208929	0.0432897	12.5754	12.4509	12.3409	12.6867	12.611	12.4505	12.1358	12.1822	11.92	12.1772	12.3608	12.3268
O95049	Tight junction protein ZO-3	TJP3	sp|O95049|ZO3_HUMAN Tight junction protein ZO-3 OS=Homo sapiens OX=9606 GN=TJP3 PE=1 SV=3;tr|Q2VPE5|Q2VPE5_HUMAN TJP3 protein (Fragment) OS=Homo sapiens OX=9606 GN=TJP3 PE=2 SV=2	S	112	___2	0.999994	0.126969	0.306958	0.0423442	0.727779	11.5796	11.6612	11.5688	11.398	11.505	11.5257	11.5841	11.1099	11.0325	11.2333	11.0938	11.2724
Q86VR2	Protein FAM134C	FAM134C	sp|Q86VR2|RETR3_HUMAN Reticulophagy regulator 3 OS=Homo sapiens OX=9606 GN=RETREG3 PE=1 SV=1;tr|K7EQI9|K7EQI9_HUMAN Reticulophagy regulator 3 OS=Homo sapiens OX=9606 GN=RETREG3 PE=1 SV=1	S	260	___1	1	0.126952	0.133664	-0.069932	0.391914	13.2332	13.1638	13.1763	12.9248	13.1271	13.1407	13.0599	13.1856	13.249	13.1581	13.3664	13.1798
P51957	Serine/threonine-protein kinase Nek4	NEK4	sp|P51957|NEK4_HUMAN Serine/threonine-protein kinase Nek4 OS=Homo sapiens OX=9606 GN=NEK4 PE=1 SV=2;tr|E7EX48|E7EX48_HUMAN Serine/threonine-protein kinase Nek4 (Fragment) OS=Homo sapiens OX=9606 GN=NEK4 PE=1 SV=1;tr|A0A059V7J1|A0A059V7J1_HUMAN Serine/threo	S	677	___1	0.999989	0.126884	0.11761	-0.0975202	0.21881	12.6071	12.6108	12.3746	12.3638	12.4254	12.4227	12.5358	12.5429	12.562	12.7611	12.6467	12.5254
Q99733	Nucleosome assembly protein 1-like 4	NAP1L4	sp|Q99733|NP1L4_HUMAN Nucleosome assembly protein 1-like 4 OS=Homo sapiens OX=9606 GN=NAP1L4 PE=1 SV=1;tr|B7ZB83|B7ZB83_HUMAN cDNA, FLJ79447, highly similar to Nucleosome assembly protein 1-like 4 OS=Homo sapiens OX=9606 PE=2 SV=1;tr|A0A024RCC9|A0A024RCC9_	S	304	___1	0.998847	-0.126868	0.138472	-0.162446	0.0653086	11.7708	11.9063	11.8445	12.1595	11.8908	11.8518	12.0311	12.1254	12.0993	12.2022	12.2145	12.3264
B4DY08		HNRNPC	tr|B4DY08|B4DY08_HUMAN Heterogeneous nuclear ribonucleoproteins C1/C2 OS=Homo sapiens OX=9606 GN=HNRNPC PE=1 SV=1;tr|G3V4W0|G3V4W0_HUMAN Heterogeneous nuclear ribonucleoproteins C1/C2 (Fragment) OS=Homo sapiens OX=9606 GN=HNRNPC PE=1 SV=1;tr|B4DQQ2|B4DQQ2_	S	240	___1	1	-0.126842	0.599443	0.153702	0.264457	10.2655	10.7112	10.323	10.3892	10.8429	10.448	11.1349	10.7099	10.7162	10.9507	10.4653	10.6839
Q86SQ0	Pleckstrin homology-like domain family B member 2	PHLDB2;DKFZp686P22161	sp|Q86SQ0|PHLB2_HUMAN Pleckstrin homology-like domain family B member 2 OS=Homo sapiens OX=9606 GN=PHLDB2 PE=1 SV=2;tr|E9PFQ4|E9PFQ4_HUMAN Pleckstrin homology-like domain family B member 2 (Fragment) OS=Homo sapiens OX=9606 GN=PHLDB2 PE=1 SV=1;tr|Q69YN5|Q6	S	334	___2	0.999856	0.126836	0.22244	-0.0922776	0.367179	12.573	12.8015	12.8276	12.5252	12.8001	12.4964	12.5277	12.4213	12.5181	12.6759	12.6333	12.4346
P26045	Tyrosine-protein phosphatase non-receptor type 3;Protein-tyrosine-phosphatase;Tyrosine-protein phosphatase non-receptor type	PTPN3	sp|P26045|PTN3_HUMAN Tyrosine-protein phosphatase non-receptor type 3 OS=Homo sapiens OX=9606 GN=PTPN3 PE=1 SV=2;tr|B7Z3V3|B7Z3V3_HUMAN cDNA FLJ59556, highly similar to Tyrosine-protein phosphatase non-receptor type3 OS=Homo sapiens OX=9606 PE=2 SV=1;tr|Q4	T	365	___2	0.999485	-0.126752	0.146255	0.137282	0.118431	13.6634	13.6481	13.708	13.6854	13.8056	13.9087	13.416	13.2974	13.4099	13.0699	13.3763	13.2652
Q15811	Intersectin-1	ITSN1	sp|Q15811|ITSN1_HUMAN Intersectin-1 OS=Homo sapiens OX=9606 GN=ITSN1 PE=1 SV=3;tr|A0A2X0TVY8|A0A2X0TVY8_HUMAN ITSN1 (Fragment) OS=Homo sapiens OX=9606 GN=ITSN1 PE=4 SV=1;tr|Q14BD4|Q14BD4_HUMAN ITSN1 protein OS=Homo sapiens OX=9606 GN=ITSN1 PE=2 SV=1;tr|A7X	S	902	___1	0.906329	0.126726	0.0509472	-0.0141243	0.812075	13.0418	13.1125	13.0835	13.0266	12.8618	12.9693	13.1622	13.0681	13.0118	13.0951	13.0698	13.1196
Q6NZY4	Zinc finger CCHC domain-containing protein 8	ZCCHC8	sp|Q6NZY4|ZCHC8_HUMAN Zinc finger CCHC domain-containing protein 8 OS=Homo sapiens OX=9606 GN=ZCCHC8 PE=1 SV=2;tr|A8K559|A8K559_HUMAN cDNA FLJ76187 OS=Homo sapiens OX=9606 PE=2 SV=1	S	598	___1	0.813135	0.126629	0.017898	0.109262	0.0354241	14.8113	14.7848	14.7361	14.6683	14.6525	14.6315	14.8025	14.797	14.796	14.7316	14.6413	14.6948
Q96JQ2	Calmin	CLMN	sp|Q96JQ2|CLMN_HUMAN Calmin OS=Homo sapiens OX=9606 GN=CLMN PE=1 SV=1;tr|Q6NUQ2|Q6NUQ2_HUMAN Calmin (Calponin-like, transmembrane) OS=Homo sapiens OX=9606 GN=CLMN PE=2 SV=1;tr|A1A4B9|A1A4B9_HUMAN CLMN protein (Fragment) OS=Homo sapiens OX=9606 GN=CLMN PE=2	S	419	___1	0.958163	-0.126605	0.131544	-0.169377	0.0517047	14.0927	14.051	14.0316	14.1585	14.1331	14.2635	14.2289	14.257	13.9618	14.3969	14.2559	14.3029
Q5JTV8	Torsin-1A-interacting protein 1	TOR1AIP1	sp|Q5JTV8|TOIP1_HUMAN Torsin-1A-interacting protein 1 OS=Homo sapiens OX=9606 GN=TOR1AIP1 PE=1 SV=2;tr|J3KN66|J3KN66_HUMAN Torsin-1A-interacting protein 1 OS=Homo sapiens OX=9606 GN=TOR1AIP1 PE=1 SV=1;tr|A0A0A0MSK5|A0A0A0MSK5_HUMAN Torsin-1A-interacting pr	S	143	___1	0.756929	0.126578	0.272116	0.0775538	0.493648	13.1918	13.3126	13.3106	13.2276	13.1276	13.0802	13.2217	12.7764	13.1969	13.1276	12.9175	12.9172
A0FGR8	Extended synaptotagmin-2	ESYT2	sp|A0FGR8|ESYT2_HUMAN Extended synaptotagmin-2 OS=Homo sapiens OX=9606 GN=ESYT2 PE=1 SV=1;tr|A0A499FIX8|A0A499FIX8_HUMAN Extended synaptotagmin-2 OS=Homo sapiens OX=9606 GN=ESYT2 PE=1 SV=1;tr|H7BXI1|H7BXI1_HUMAN Extended synaptotagmin-2 OS=Homo sapiens OX=	S	761	___2	0.999986	-0.126487	0.329833	-0.129416	0.385753	13.6232	13.9901	14.0643	14.0822	14.079	13.8958	11.1882	11.3327	10.9029	11.1048	11.3552	11.352
Q15052	Rho guanine nucleotide exchange factor 6	ARHGEF6	sp|Q15052|ARHG6_HUMAN Rho guanine nucleotide exchange factor 6 OS=Homo sapiens OX=9606 GN=ARHGEF6 PE=1 SV=2;tr|Q8N4Q3|Q8N4Q3_HUMAN Similar to Rac/Cdc42 guanine nucleotide exchange factor (GEF) 6 (Fragment) OS=Homo sapiens OX=9606 PE=2 SV=1;tr|B7Z3C7|B7Z3C7	S	684	___1	1	-0.126469	0.218972	0.166773	0.113365	11.9339	11.9363	11.8056	12.1266	11.8602	12.0685	12.3477	12.1414	12.1343	12.1321	11.8545	12.1365
P00325;P00326;P07327	Alcohol dehydrogenase 1B;Alcohol dehydrogenase 1C;Alcohol dehydrogenase 1A	ADH1B;HEL-S-117;ADH1C;ADH1A	sp|P00325|ADH1B_HUMAN All-trans-retinol dehydrogenase [NAD(+)] ADH1B OS=Homo sapiens OX=9606 GN=ADH1B PE=1 SV=2;tr|A0A024RDE3|A0A024RDE3_HUMAN Alcohol dehydrogenase IB (Class I), beta polypeptide, isoform CRA_a OS=Homo sapiens OX=9606 GN=ADH1B PE=3 SV=1;tr	S	165;165;165	___1	1	-0.126455	0.0667682	-0.0557404	0.389868	14.4419	14.5124	14.4511	14.6665	14.4912	14.6271	14.2091	14.0658	14.1501	14.2662	14.1823	14.1438
Q09666	Neuroblast differentiation-associated protein AHNAK	AHNAK	sp|Q09666|AHNK_HUMAN Neuroblast differentiation-associated protein AHNAK OS=Homo sapiens OX=9606 GN=AHNAK PE=1 SV=2;tr|B4DTV0|B4DTV0_HUMAN cDNA FLJ57801, highly similar to Homo sapiens AHNAK nucleoprotein (desmoyokin) (AHNAK), transcript variant 1, mRNA (F	S	115	___1	1	0.126444	0.0445054	0.207849	0.00326895	13.4885	13.5215	13.45	13.4322	13.2914	13.3571	13.7038	13.7185	13.7401	13.453	13.4849	13.601
P17480	Nucleolar transcription factor 1	UBTF	sp|P17480|UBF1_HUMAN Nucleolar transcription factor 1 OS=Homo sapiens OX=9606 GN=UBTF PE=1 SV=1;tr|E9PKP7|E9PKP7_HUMAN Nucleolar transcription factor 1 OS=Homo sapiens OX=9606 GN=UBTF PE=1 SV=1;tr|A8K962|A8K962_HUMAN cDNA FLJ77827, highly similar to Human	S	433	___1	0.997799	0.126428	0.251295	-0.0706304	0.51292	11.5259	11.6019	11.7599	11.2946	11.6611	11.5528	11.3924	11.3804	11.5185	11.6525	11.3487	11.5019
Q92504	Zinc transporter SLC39A7	SLC39A7	sp|Q92504|S39A7_HUMAN Zinc transporter SLC39A7 OS=Homo sapiens OX=9606 GN=SLC39A7 PE=1 SV=2;tr|B4DZZ8|B4DZZ8_HUMAN cDNA FLJ52943, highly similar to Zinc transporter SLC39A7 OS=Homo sapiens OX=9606 PE=2 SV=1;tr|B4DVK8|B4DVK8_HUMAN cDNA FLJ54178, highly simi	S	276	___1	0.999581	-0.126416	0.135906	-0.135655	0.231171	16.245	16.2109	16.3042	16.5016	16.2854	16.3523	18.2902	18.149	18.1011	18.2529	18.4406	18.2538
Q14244	Ensconsin	MAP7	sp|Q14244|MAP7_HUMAN Ensconsin OS=Homo sapiens OX=9606 GN=MAP7 PE=1 SV=1;tr|B2R704|B2R704_HUMAN cDNA, FLJ93207, highly similar to Homo sapiens microtubule-associated protein 7 (MAP7), mRNA OS=Homo sapiens OX=9606 PE=2 SV=1;tr|A0A087WZ40|A0A087WZ40_HUMAN En	S	365	___1	1	0.126386	0.0574831	0.019228	0.753527	17.4944	17.5428	17.4811	17.395	17.3747	17.3695	17.6211	17.6604	17.5573	17.4798	17.7026	17.5988
B4E135	DNA ligase 1;DNA ligase	LIG1	tr|B4E135|B4E135_HUMAN DNA ligase 1 OS=Homo sapiens OX=9606 GN=LIG1 PE=1 SV=1;sp|P18858|DNLI1_HUMAN DNA ligase 1 OS=Homo sapiens OX=9606 GN=LIG1 PE=1 SV=1;tr|Q76GR4|Q76GR4_HUMAN Ligase I, DNA, ATP-dependent (Fragment) OS=Homo sapiens OX=9606 GN=LIG1 PE=4 S	S	66	___1	1	0.126323	0.131614	0.089932	0.271054	13.1409	13.0981	13.1422	12.845	13.1478	13.0094	13.001	12.8971	12.853	12.8718	12.8846	12.7249
Q14684	Ribosomal RNA processing protein 1 homolog B	RRP1B	sp|Q14684|RRP1B_HUMAN Ribosomal RNA processing protein 1 homolog B OS=Homo sapiens OX=9606 GN=RRP1B PE=1 SV=3;tr|Q6PJM8|Q6PJM8_HUMAN RRP1B protein (Fragment) OS=Homo sapiens OX=9606 GN=RRP1B PE=2 SV=1	S	245	___1	1	0.126292	0.173398	-0.0509572	0.569168	12.2167	12.3995	12.4047	12.085	12.2677	12.2892	12.0118	11.7576	12.0499	12.0007	12.0115	11.9599
Q12769	Nuclear pore complex protein Nup160	NUP160	sp|Q12769|NU160_HUMAN Nuclear pore complex protein Nup160 OS=Homo sapiens OX=9606 GN=NUP160 PE=1 SV=3;tr|G3V198|G3V198_HUMAN Nuclear pore complex protein Nup160 (Fragment) OS=Homo sapiens OX=9606 GN=NUP160 PE=1 SV=2	S	1157	___1	1	-0.126259	0.0591959	0.121098	0.0686995	15.1817	15.1718	15.3457	15.4321	15.3591	15.2867	15.2077	15.2249	15.1752	15.0971	15.0398	15.1076
Q15043	Zinc transporter ZIP14	SLC39A14	sp|Q15043|S39AE_HUMAN Metal cation symporter ZIP14 OS=Homo sapiens OX=9606 GN=SLC39A14 PE=1 SV=3;tr|A0A0S2Z5C8|A0A0S2Z5C8_HUMAN Solute carrier family 39 member 14 isoform 4 OS=Homo sapiens OX=9606 GN=SLC39A14 PE=2 SV=1;tr|A0A0S2Z5B1|A0A0S2Z5B1_HUMAN Solute	S	262	___2	0.989055	-0.126232	0.171596	0.0675094	0.45101	12.4347	12.5992	12.3268	12.6694	12.5071	12.5628	12.0686	11.9583	12.231	11.9946	12.0978	11.963
Q15043	Zinc transporter ZIP14	SLC39A14	sp|Q15043|S39AE_HUMAN Metal cation symporter ZIP14 OS=Homo sapiens OX=9606 GN=SLC39A14 PE=1 SV=3;tr|A0A0S2Z5C8|A0A0S2Z5C8_HUMAN Solute carrier family 39 member 14 isoform 4 OS=Homo sapiens OX=9606 GN=SLC39A14 PE=2 SV=1;tr|A0A0S2Z5B1|A0A0S2Z5B1_HUMAN Solute	S	265	___2	0.999989	-0.126232	0.171596	0.0675094	0.45101	12.4347	12.5992	12.3268	12.6694	12.5071	12.5628	12.0686	11.9583	12.231	11.9946	12.0978	11.963
Q14676	Mediator of DNA damage checkpoint protein 1	MDC1	sp|Q14676|MDC1_HUMAN Mediator of DNA damage checkpoint protein 1 OS=Homo sapiens OX=9606 GN=MDC1 PE=1 SV=3;tr|B4DYH4|B4DYH4_HUMAN cDNA FLJ51571, moderately similar to Mediator of DNA damage checkpoint protein 1 OS=Homo sapiens OX=9606 PE=2 SV=1;tr|A0A1U9XB	S	376	___1	0.971247	-0.126197	0.181435	-0.11368	0.225217	12.8279	13.177	12.9109	13.1855	13.1417	12.9673	12.6815	12.5743	12.5727	12.7452	12.6705	12.7537
O15127	Secretory carrier-associated membrane protein 2	SCAMP2	sp|O15127|SCAM2_HUMAN Secretory carrier-associated membrane protein 2 OS=Homo sapiens OX=9606 GN=SCAMP2 PE=1 SV=2;tr|Q6IBK3|Q6IBK3_HUMAN Secretory carrier-associated membrane protein OS=Homo sapiens OX=9606 GN=SCAMP2 PE=2 SV=1;tr|A8K769|A8K769_HUMAN Secret	S	320	___1	0.943359	0.126166	0.225142	0.0093699	0.925746	13.5743	13.28	13.3713	13.3496	13.2312	13.2662	13.4214	13.2657	13.4398	13.189	13.5489	13.3608
Q66K74	Microtubule-associated protein 1S;MAP1S heavy chain;MAP1S light chain	MAP1S	sp|Q66K74|MAP1S_HUMAN Microtubule-associated protein 1S OS=Homo sapiens OX=9606 GN=MAP1S PE=1 SV=2;tr|A8K940|A8K940_HUMAN cDNA FLJ77630, highly similar to Homo sapiens BPY2 interacting protein 1, mRNA OS=Homo sapiens OX=9606 PE=1 SV=1	S	741	___2	1	0.126091	0.264232	-0.0595334	0.589904	14.1392	14.2985	14.5387	14.0558	14.3188	14.2236	14.4512	14.3967	14.562	14.3738	14.6189	14.5958
Q8TDN4	CDK5 and ABL1 enzyme substrate 1	CABLES1;CABL1	sp|Q8TDN4|CABL1_HUMAN CDK5 and ABL1 enzyme substrate 1 OS=Homo sapiens OX=9606 GN=CABLES1 PE=1 SV=2;tr|A0A024RC20|A0A024RC20_HUMAN Cdk5 and Abl enzyme substrate 1, isoform CRA_a OS=Homo sapiens OX=9606 GN=CABLES1 PE=4 SV=1;tr|A7K6Y5|A7K6Y5_HUMAN CDK5 and A	S	290	___1	0.976122	0.125956	0.37487	0.356447	0.0236266	12.3546	12.512	12.5053	12.4104	12.1302	12.4535	12.7722	12.4751	12.7246	12.1116	12.6241	12.1668
Q13796	Protein Shroom2	SHROOM2	sp|Q13796|SHRM2_HUMAN Protein Shroom2 OS=Homo sapiens OX=9606 GN=SHROOM2 PE=1 SV=1	S	231	___1	0.856489	-0.125917	0.424504	-0.290492	0.0816546	10.5124	10.2322	10.542	10.8348	10.4607	10.3689	10.7607	10.3652	10.2827	10.6289	10.711	10.9402
Q96EY8	Cob(I)yrinic acid a,c-diamide adenosyltransferase, mitochondrial	MMAB	sp|Q96EY8|MMAB_HUMAN Corrinoid adenosyltransferase OS=Homo sapiens OX=9606 GN=MMAB PE=1 SV=1;tr|B2R6J3|B2R6J3_HUMAN Corrinoid adenosyltransferase OS=Homo sapiens OX=9606 PE=1 SV=1;tr|B4DHP4|B4DHP4_HUMAN Corrinoid adenosyltransferase OS=Homo sapiens OX=9606	S	247	___1	0.999989	0.125867	0.30274	0.0732839	0.542035	12.7097	12.9265	12.7624	12.8086	12.4619	12.7505	12.6726	12.6977	12.4198	12.4433	12.4042	12.7228
O94819	Kelch repeat and BTB domain-containing protein 11	KBTBD11	sp|O94819|KBTBB_HUMAN Kelch repeat and BTB domain-containing protein 11 OS=Homo sapiens OX=9606 GN=KBTBD11 PE=1 SV=1	S	87	___1	0.999929	-0.125759	0.424458	0.0507853	0.744024	10.853	11.5308	11.291	11.3978	11.5217	11.1327	11.2968	11.3126	11.1747	11.0879	11.3515	11.1923
P50851	Lipopolysaccharide-responsive and beige-like anchor protein	LRBA	sp|P50851|LRBA_HUMAN Lipopolysaccharide-responsive and beige-like anchor protein OS=Homo sapiens OX=9606 GN=LRBA PE=1 SV=4;tr|A0A494C1L5|A0A494C1L5_HUMAN Lipopolysaccharide-responsive and beige-like anchor protein OS=Homo sapiens OX=9606 GN=LRBA PE=1 SV=1;	S	1052	___1	0.878081	0.125738	0.400198	0.392938	0.0191125	14.3274	13.8768	13.7429	14.0026	13.8275	13.7398	14.336	14.6581	14.2796	13.9993	13.9643	14.1314
Q9H089	Large subunit GTPase 1 homolog	LSG1	sp|Q9H089|LSG1_HUMAN Large subunit GTPase 1 homolog OS=Homo sapiens OX=9606 GN=LSG1 PE=1 SV=2	S	252	___1	1	-0.125736	0.140693	-0.0388199	0.634064	12.7402	12.5624	12.771	12.853	12.9053	12.6924	12.516	12.6619	12.5397	12.5109	12.6891	12.634
O43572	A-kinase anchor protein 10, mitochondrial	AKAP10	sp|O43572|AKA10_HUMAN A-kinase anchor protein 10, mitochondrial OS=Homo sapiens OX=9606 GN=AKAP10 PE=1 SV=2;tr|A0A0S2Z513|A0A0S2Z513_HUMAN A kinase anchor protein 10 isoform 2 OS=Homo sapiens OX=9606 GN=AKAP10 PE=2 SV=1;tr|Q2XPN4|Q2XPN4_HUMAN Mitochondrial	S	96	___1	1	-0.125675	0.227629	-0.26739	0.0197243	14.0153	14.0892	14.0871	13.925	14.4145	14.229	14.2612	14.2593	14.2188	14.4781	14.4695	14.5938
Q6P3W7	SCY1-like protein 2	SCYL2	sp|Q6P3W7|SCYL2_HUMAN SCY1-like protein 2 OS=Homo sapiens OX=9606 GN=SCYL2 PE=1 SV=1;tr|A0A0U1RQQ9|A0A0U1RQQ9_HUMAN SCY1-like protein 2 OS=Homo sapiens OX=9606 GN=SCYL2 PE=1 SV=1	T	708	___1	0.999929	0.125596	0.252123	-0.261492	0.0283609	12.8583	12.6855	12.7322	12.8508	12.6115	12.4369	12.8669	12.8222	12.9356	13.2885	13.1375	12.9831
Q9UHB6	LIM domain and actin-binding protein 1	LIMA1	sp|Q9UHB6|LIMA1_HUMAN LIM domain and actin-binding protein 1 OS=Homo sapiens OX=9606 GN=LIMA1 PE=1 SV=1;tr|Q53GG0|Q53GG0_HUMAN Epithelial protein lost in neoplasm beta variant (Fragment) OS=Homo sapiens OX=9606 PE=2 SV=1;tr|B4DN52|B4DN52_HUMAN cDNA FLJ5599	S	604	___1	0.96889	-0.125512	0.370219	0.274669	0.0652067	12.7392	12.6731	12.3232	12.787	12.5644	12.7605	12.6164	12.8387	12.7013	12.5325	12.1635	12.6364
O75449	Katanin p60 ATPase-containing subunit A1	KATNA1	sp|O75449|KTNA1_HUMAN Katanin p60 ATPase-containing subunit A1 OS=Homo sapiens OX=9606 GN=KATNA1 PE=1 SV=1;tr|A8K7S5|A8K7S5_HUMAN Katanin p60 ATPase-containing subunit A1 OS=Homo sapiens OX=9606 GN=KATNA1 PE=2 SV=1;tr|B7ZBC9|B7ZBC9_HUMAN Katanin p60 ATPase	S	170	___1	0.997298	0.125478	0.0600172	-0.017023	0.781887	14.2701	14.1252	14.2606	14.1636	14.0868	14.0291	14.1043	14.0151	14.0327	14.0309	14.134	14.0383
P19823	Inter-alpha-trypsin inhibitor heavy chain H2	ITIH2	sp|P19823|ITIH2_HUMAN Inter-alpha-trypsin inhibitor heavy chain H2 OS=Homo sapiens OX=9606 GN=ITIH2 PE=1 SV=2;tr|A2RTY6|A2RTY6_HUMAN Inter-alpha (Globulin) inhibitor H2 OS=Homo sapiens OX=9606 GN=ITIH2 PE=2 SV=1;tr|D3DRR6|D3DRR6_HUMAN Inter-alpha (Globulin	S	60	___1	0.986615	-0.125478	0.241745	0.128418	0.231557	12.1146	11.9614	11.9138	12.0099	12.1615	12.1948	12.2513	12.4086	12.2811	11.9824	12.1648	12.4085
O95210	Starch-binding domain-containing protein 1	STBD1	sp|O95210|STBD1_HUMAN Starch-binding domain-containing protein 1 OS=Homo sapiens OX=9606 GN=STBD1 PE=1 SV=1;tr|B4DK68|B4DK68_HUMAN cDNA FLJ59708, highly similar to Genethonin-1 OS=Homo sapiens OX=9606 PE=2 SV=1;tr|B3KMK8|B3KMK8_HUMAN cDNA FLJ11293 fis, clo	S	211	___1	0.90543	-0.125418	0.236978	0.141529	0.185688	15.7806	15.645	15.7951	16.0353	15.6588	15.9029	15.8738	15.7418	15.8992	15.5977	15.8629	15.6296
P48634	Protein PRRC2A	PRRC2A	sp|P48634|PRC2A_HUMAN Protein PRRC2A OS=Homo sapiens OX=9606 GN=PRRC2A PE=1 SV=3;tr|A0A1U9X982|A0A1U9X982_HUMAN PRRC2A OS=Homo sapiens OX=9606 PE=4 SV=1;tr|A0A1U9X9A9|A0A1U9X9A9_HUMAN PRRC2A OS=Homo sapiens OX=9606 PE=4 SV=1;tr|A0A1U9X999|A0A1U9X999_HUMAN	S	761	___2	0.771027	0.125325	0.0992568	-0.0333135	0.642134	13.7104	13.7159	13.586	13.475	13.57	13.5913	13.5904	13.405	13.6368	13.6394	13.5602	13.5326
A6NDB9	Paralemmin-3	PALM3	sp|A6NDB9|PALM3_HUMAN Paralemmin-3 OS=Homo sapiens OX=9606 GN=PALM3 PE=1 SV=2;tr|K7EKN5|K7EKN5_HUMAN Paralemmin-3 OS=Homo sapiens OX=9606 GN=PALM3 PE=1 SV=2;tr|A0A590UJ23|A0A590UJ23_HUMAN Paralemmin-3 OS=Homo sapiens OX=9606 GN=PALM3 PE=1 SV=1;tr|A0A590UJ3	S	143	___1	1	-0.125307	0.0483278	-0.0804722	0.182187	15.5437	15.6497	15.667	15.7712	15.7215	15.7437	15.5715	15.7	15.6911	15.7618	15.7712	15.6711
A0A494C130		MAX	tr|A0A494C130|A0A494C130_HUMAN Myc-associated factor X OS=Homo sapiens OX=9606 GN=MAX PE=1 SV=1;tr|Q6V3B1|Q6V3B1_HUMAN Myc-associated factor X OS=Homo sapiens OX=9606 GN=MAX PE=1 SV=1;tr|G3V563|G3V563_HUMAN Myc-associated factor X OS=Homo sapiens OX=9606 G	S	2	___2	1	-0.125252	0.247704	-0.102322	0.34019	12.1982	11.8416	11.7903	12.0282	12.0086	12.1691	11.9234	11.9927	11.8952	11.9132	12.0397	12.1654
A0A494C130		MAX	tr|A0A494C130|A0A494C130_HUMAN Myc-associated factor X OS=Homo sapiens OX=9606 GN=MAX PE=1 SV=1;tr|Q6V3B1|Q6V3B1_HUMAN Myc-associated factor X OS=Homo sapiens OX=9606 GN=MAX PE=1 SV=1;tr|G3V563|G3V563_HUMAN Myc-associated factor X OS=Homo sapiens OX=9606 G	S	11	___2	1	-0.125252	0.247704	-0.102322	0.34019	12.1982	11.8416	11.7903	12.0282	12.0086	12.1691	11.9234	11.9927	11.8952	11.9132	12.0397	12.1654
P35658	Nuclear pore complex protein Nup214	NUP214;DKFZp686J0330	sp|P35658|NU214_HUMAN Nuclear pore complex protein Nup214 OS=Homo sapiens OX=9606 GN=NUP214 PE=1 SV=2;tr|A0A494C1F2|A0A494C1F2_HUMAN Nuclear pore complex protein Nup214 OS=Homo sapiens OX=9606 GN=NUP214 PE=1 SV=1;tr|A0A024R8B6|A0A024R8B6_HUMAN Nucleoporin	S	678	___1	1	-0.125231	0.241563	-0.194465	0.0805801	15.2785	15.365	15.6406	15.6465	15.5401	15.4731	15.0731	15.0642	15.2796	15.4375	15.3627	15.2001
Q9H7Z6	Histone acetyltransferase KAT8	KAT8	sp|Q9H7Z6|KAT8_HUMAN Histone acetyltransferase KAT8 OS=Homo sapiens OX=9606 GN=KAT8 PE=1 SV=2	Y	187	___2	0.96887	-0.125217	0.257892	0.00437797	0.967497	12.2278	12.4812	12.3244	12.4175	12.6361	12.3554	12.4483	12.4654	12.2931	12.2174	12.3986	12.5777
Q9H7Z6	Histone acetyltransferase KAT8	KAT8	sp|Q9H7Z6|KAT8_HUMAN Histone acetyltransferase KAT8 OS=Homo sapiens OX=9606 GN=KAT8 PE=1 SV=2	Y	201	___2	0.993566	-0.125217	0.257892	0.00437797	0.967497	12.2278	12.4812	12.3244	12.4175	12.6361	12.3554	12.4483	12.4654	12.2931	12.2174	12.3986	12.5777
Q16513	Serine/threonine-protein kinase N2	PKN2	sp|Q16513|PKN2_HUMAN Serine/threonine-protein kinase N2 OS=Homo sapiens OX=9606 GN=PKN2 PE=1 SV=1	S	583	___1	0.993679	-0.125055	0.125473	0.0900261	0.257974	13.7923	13.9288	14.0102	14.1382	13.96	14.0083	13.8096	13.7638	13.7379	13.8046	13.6494	13.5872
Q6NZI2	Polymerase I and transcript release factor	PTRF	sp|Q6NZI2|CAVN1_HUMAN Caveolae-associated protein 1 OS=Homo sapiens OX=9606 GN=CAVIN1 PE=1 SV=1;tr|B4DPZ5|B4DPZ5_HUMAN cDNA FLJ53495, highly similar to Polymerase I and transcript release factor OS=Homo sapiens OX=9606 PE=2 SV=1;tr|B4DNU9|B4DNU9_HUMAN cDNA	S	365	___1	1	-0.1248	0.566131	0.131548	0.456928	10.705	10.6598	11.0299	11.2531	10.3202	11.1959	11.3633	11.3493	12.0339	11.1967	11.4482	11.707
Q13286	Battenin	CLN3	sp|Q13286|CLN3_HUMAN Battenin OS=Homo sapiens OX=9606 GN=CLN3 PE=1 SV=1;tr|H3BPL0|H3BPL0_HUMAN Battenin (Fragment) OS=Homo sapiens OX=9606 GN=CLN3 PE=1 SV=1;tr|A0A1B0GWD3|A0A1B0GWD3_HUMAN Battenin OS=Homo sapiens OX=9606 PE=1 SV=1;tr|A0A1B0GV71|A0A1B0GV71_	S	12	___1	0.99994	0.124771	0.108373	-0.170685	0.0858026	14.1019	14.0019	14.159	14.0306	13.8004	14.0575	14.3523	14.1645	14.1195	14.3703	14.3111	14.4669
Q92551	Inositol hexakisphosphate kinase 1	IP6K1;IHPK1	sp|Q92551|IP6K1_HUMAN Inositol hexakisphosphate kinase 1 OS=Homo sapiens OX=9606 GN=IP6K1 PE=1 SV=3;tr|C9JNA8|C9JNA8_HUMAN Kinase OS=Homo sapiens OX=9606 GN=IP6K1 PE=1 SV=1;tr|A0A024R2X2|A0A024R2X2_HUMAN Kinase OS=Homo sapiens OX=9606 GN=IHPK1 PE=3 SV=1	S	127	___1	0.771685	-0.124506	0.470808	-0.249782	0.161838	13.823	14.0059	13.7675	13.6076	13.8961	14.4663	14.1966	14.0211	14.0487	14.3692	14.3977	14.2489
C7TPG7	SLIT-ROBO Rho GTPase-activating protein 3	SRGAP3:RAF1;SRGAP3;KIAA1156	tr|C7TPG7|C7TPG7_HUMAN SRGAP3:RAF1 fusion protein OS=Homo sapiens OX=9606 GN=SRGAP3:RAF1 PE=2 SV=1;sp|O43295|SRGP3_HUMAN SLIT-ROBO Rho GTPase-activating protein 3 OS=Homo sapiens OX=9606 GN=SRGAP3 PE=1 SV=3;tr|Q8IXS7|Q8IXS7_HUMAN SRGAP3 protein OS=Homo sap	S	174	___3	0.960019	0.124469	0.301635	-0.105791	0.376806	15.1526	14.7527	15.1255	14.997	14.7225	14.9379	15.1734	15.4336	15.3895	15.3759	15.5389	15.3991
C7TPG7	SLIT-ROBO Rho GTPase-activating protein 3	SRGAP3:RAF1;SRGAP3;KIAA1156	tr|C7TPG7|C7TPG7_HUMAN SRGAP3:RAF1 fusion protein OS=Homo sapiens OX=9606 GN=SRGAP3:RAF1 PE=2 SV=1;sp|O43295|SRGP3_HUMAN SLIT-ROBO Rho GTPase-activating protein 3 OS=Homo sapiens OX=9606 GN=SRGAP3 PE=1 SV=3;tr|Q8IXS7|Q8IXS7_HUMAN SRGAP3 protein OS=Homo sap	S	176	___3	0.969625	0.124469	0.301635	-0.105791	0.376806	15.1526	14.7527	15.1255	14.997	14.7225	14.9379	15.1734	15.4336	15.3895	15.3759	15.5389	15.3991
C7TPG7	SLIT-ROBO Rho GTPase-activating protein 3	SRGAP3:RAF1;SRGAP3;KIAA1156	tr|C7TPG7|C7TPG7_HUMAN SRGAP3:RAF1 fusion protein OS=Homo sapiens OX=9606 GN=SRGAP3:RAF1 PE=2 SV=1;sp|O43295|SRGP3_HUMAN SLIT-ROBO Rho GTPase-activating protein 3 OS=Homo sapiens OX=9606 GN=SRGAP3 PE=1 SV=3;tr|Q8IXS7|Q8IXS7_HUMAN SRGAP3 protein OS=Homo sap	S	179	___3	0.969159	0.124469	0.301635	-0.105791	0.376806	15.1526	14.7527	15.1255	14.997	14.7225	14.9379	15.1734	15.4336	15.3895	15.3759	15.5389	15.3991
P56470	Galectin-4;Galectin	LGALS4	sp|P56470|LEG4_HUMAN Galectin-4 OS=Homo sapiens OX=9606 GN=LGALS4 PE=1 SV=1;tr|Q6FHZ4|Q6FHZ4_HUMAN Galectin OS=Homo sapiens OX=9606 GN=LGALS4 PE=2 SV=1;tr|M0QZ93|M0QZ93_HUMAN Galectin (Fragment) OS=Homo sapiens OX=9606 GN=LGALS4 PE=1 SV=1	S	302	___1	1	0.124356	0.183226	0.244949	0.0171207	12.3735	12.1999	12.4364	12.3538	12.0315	12.2516	12.5047	12.5735	12.537	12.392	12.2691	12.2192
P28290	Sperm-specific antigen 2	SSFA2	sp|P28290|ITPI2_HUMAN Protein ITPRID2 OS=Homo sapiens OX=9606 GN=ITPRID2 PE=1 SV=3;tr|E9PHV5|E9PHV5_HUMAN Protein ITPRID2 OS=Homo sapiens OX=9606 GN=ITPRID2 PE=1 SV=1;tr|B4E2E5|B4E2E5_HUMAN cDNA FLJ56289, highly similar to Homo sapiens sperm specific antig	S	424	___1	0.853619	-0.124273	0.300218	-0.142109	0.23956	12.307	12.4515	12.5342	12.4749	12.5812	12.6094	12.1631	12.5642	12.4913	12.6408	12.3389	12.6652
Q8WXE0	Caskin-2	CASKIN2	sp|Q8WXE0|CSKI2_HUMAN Caskin-2 OS=Homo sapiens OX=9606 GN=CASKIN2 PE=1 SV=2	S	858	___1	0.999458	-0.12424	0.409575	-0.365384	0.028071	12.3293	12.8152	12.9029	12.6758	13.0115	12.7328	12.2719	12.1583	12.333	12.4635	12.5968	12.7991
Q15942	Zyxin	ZYX	sp|Q15942|ZYX_HUMAN Zyxin OS=Homo sapiens OX=9606 GN=ZYX PE=1 SV=1;tr|Q96AF9|Q96AF9_HUMAN ZYX protein (Fragment) OS=Homo sapiens OX=9606 GN=ZYX PE=2 SV=2;tr|B4DY85|B4DY85_HUMAN cDNA FLJ61463, highly similar to Zyxin OS=Homo sapiens OX=9606 PE=2 SV=1;tr|Q28	S	267	___1	0.988379	0.124181	0.178341	-0.0412502	0.642618	10.613	10.679	10.6806	10.518	10.4272	10.6548	11.037	10.8785	10.8657	10.786	11.0305	11.0884
Q9P2I0	Cleavage and polyadenylation specificity factor subunit 2	CPSF2	sp|Q9P2I0|CPSF2_HUMAN Cleavage and polyadenylation specificity factor subunit 2 OS=Homo sapiens OX=9606 GN=CPSF2 PE=1 SV=2;tr|B3KMI0|B3KMI0_HUMAN Cleavage and polyadenylation specificity factor subunit 2 OS=Homo sapiens OX=9606 PE=2 SV=1;tr|B3KN45|B3KN45_H	S	419	___3	1	0.124135	0.3996	-0.0201588	0.889457	11.0046	11.4813	11.5107	11.0823	11.243	11.2988	10.9743	11.2898	11.2589	11.3921	11.0377	11.1538
Q9P2I0	Cleavage and polyadenylation specificity factor subunit 2	CPSF2	sp|Q9P2I0|CPSF2_HUMAN Cleavage and polyadenylation specificity factor subunit 2 OS=Homo sapiens OX=9606 GN=CPSF2 PE=1 SV=2;tr|B3KMI0|B3KMI0_HUMAN Cleavage and polyadenylation specificity factor subunit 2 OS=Homo sapiens OX=9606 PE=2 SV=1;tr|B3KN45|B3KN45_H	S	420	___3	1	0.124135	0.3996	-0.0201588	0.889457	11.0046	11.4813	11.5107	11.0823	11.243	11.2988	10.9743	11.2898	11.2589	11.3921	11.0377	11.1538
Q9P2I0	Cleavage and polyadenylation specificity factor subunit 2	CPSF2	sp|Q9P2I0|CPSF2_HUMAN Cleavage and polyadenylation specificity factor subunit 2 OS=Homo sapiens OX=9606 GN=CPSF2 PE=1 SV=2;tr|B3KMI0|B3KMI0_HUMAN Cleavage and polyadenylation specificity factor subunit 2 OS=Homo sapiens OX=9606 PE=2 SV=1;tr|B3KN45|B3KN45_H	S	423	___3	0.999998	0.124135	0.3996	-0.0201588	0.889457	11.0046	11.4813	11.5107	11.0823	11.243	11.2988	10.9743	11.2898	11.2589	11.3921	11.0377	11.1538
Q00688	Peptidyl-prolyl cis-trans isomerase FKBP3;Peptidyl-prolyl cis-trans isomerase	FKBP3	sp|Q00688|FKBP3_HUMAN Peptidyl-prolyl cis-trans isomerase FKBP3 OS=Homo sapiens OX=9606 GN=FKBP3 PE=1 SV=1;tr|Q53GD8|Q53GD8_HUMAN Peptidylprolyl isomerase (Fragment) OS=Homo sapiens OX=9606 PE=2 SV=1	S	36	___1	0.97644	0.124124	0.204891	-0.0529669	0.577132	12.4527	12.1489	12.3516	12.096	12.2629	12.2219	12.32	12.4839	12.3646	12.5528	12.2857	12.489
P22059	Oxysterol-binding protein 1	OSBP	sp|P22059|OSBP1_HUMAN Oxysterol-binding protein 1 OS=Homo sapiens OX=9606 GN=OSBP PE=1 SV=1	S	351	___1	1	-0.124105	0.181659	0.22666	0.0242648	16.8931	17.0213	16.769	16.9252	17.1639	16.9665	17.1076	16.9369	17.0026	16.843	16.669	16.8551
P55042	GTP-binding protein RAD;GTP-binding protein GEM	RRAD;GEM	sp|P55042|RAD_HUMAN GTP-binding protein RAD OS=Homo sapiens OX=9606 GN=RRAD PE=1 SV=2;tr|Q92788|Q92788_HUMAN GTP-binding protein OS=Homo sapiens OX=9606 PE=3 SV=1;tr|A0A024R6X0|A0A024R6X0_HUMAN GTP-binding protein OS=Homo sapiens OX=9606 GN=RRAD PE=3 SV=1;	S	301	___1	0.830429	0.123981	0.333164	0.266241	0.0520715	12.5992	12.8833	12.9	12.6884	12.6981	12.6241	12.4872	12.6321	12.9772	12.3074	12.5848	12.4056
Q8IWV7	E3 ubiquitin-protein ligase UBR1	UBR1	sp|Q8IWV7|UBR1_HUMAN E3 ubiquitin-protein ligase UBR1 OS=Homo sapiens OX=9606 GN=UBR1 PE=1 SV=1;tr|A8K901|A8K901_HUMAN E3 ubiquitin-protein ligase (Fragment) OS=Homo sapiens OX=9606 PE=2 SV=1;tr|B4DYL2|B4DYL2_HUMAN E3 ubiquitin-protein ligase OS=Homo sapie	T	21	___1	0.999995	0.123844	0.189895	-0.108706	0.245747	11.3062	11.3462	11.1787	11.1775	11.1869	11.0951	11.1933	11.0999	11.4339	11.4812	11.2708	11.3012
P00568	Adenylate kinase isoenzyme 1	AK1	sp|P00568|KAD1_HUMAN Adenylate kinase isoenzyme 1 OS=Homo sapiens OX=9606 GN=AK1 PE=1 SV=3;tr|Q6FGX9|Q6FGX9_HUMAN Adenylate kinase isoenzyme 1 OS=Homo sapiens OX=9606 GN=AK1 PE=2 SV=1;tr|Q53EY8|Q53EY8_HUMAN Nucleoside-diphosphate kinase (Fragment) OS=Homo	S	178	___1	0.999987	0.123817	0.364977	-0.0868842	0.52103	12.0989	11.6469	11.5385	11.797	11.5515	11.5643	11.9042	11.7902	12.0619	11.9221	12.0679	12.027
B9EIS5	Pericentriolar material 1 protein	PCM1	tr|B9EIS5|B9EIS5_HUMAN PCM1 protein OS=Homo sapiens OX=9606 GN=PCM1 PE=2 SV=1;tr|A0A5H1ZRS1|A0A5H1ZRS1_HUMAN Pericentriolar material 1 protein OS=Homo sapiens OX=9606 GN=PCM1 PE=1 SV=1;sp|Q15154|PCM1_HUMAN Pericentriolar material 1 protein OS=Homo sapiens	S	1760	___1	1	0.123784	0.429299	-0.105518	0.498801	12.4778	12.1472	12.4926	12.617	11.9727	12.1565	12.069	12.2874	12.3474	12.3549	12.2377	12.4278
Q9H3Q1	Cdc42 effector protein 4	CDC42EP4	sp|Q9H3Q1|BORG4_HUMAN Cdc42 effector protein 4 OS=Homo sapiens OX=9606 GN=CDC42EP4 PE=1 SV=1;tr|B2R6D8|B2R6D8_HUMAN CDC42 effector protein (Rho GTPase binding) 4, isoform CRA_a OS=Homo sapiens OX=9606 GN=CDC42EP4 PE=2 SV=1;tr|J3KRZ9|J3KRZ9_HUMAN Cdc42 effe	S	64	___1	1	-0.123759	0.0687104	-0.0294309	0.641429	14.5408	14.6198	14.5053	14.5896	14.765	14.6826	14.2595	14.3406	14.2593	14.3069	14.3894	14.2513
Q99611	Selenide, water dikinase 2	SEPHS2	sp|Q99611|SPS2_HUMAN Selenide, water dikinase 2 OS=Homo sapiens OX=9606 GN=SEPHS2 PE=1 SV=3;tr|Q8NAW0|Q8NAW0_HUMAN Selenide, water dikinase OS=Homo sapiens OX=9606 PE=2 SV=1	S	109	___1	0.845318	-0.123689	0.0658163	0.0132401	0.831283	14.8515	14.9004	14.9051	15.0986	14.9884	14.941	15.0211	15.0857	15.0841	14.9445	15.0904	15.1163
Q9BVV8	Uncharacterized membrane protein C19orf24	C19orf24	sp|Q9BVV8|F174C_HUMAN Protein FAM174C OS=Homo sapiens OX=9606 GN=FAM174C PE=1 SV=2	S	120	___1	0.999129	-0.123664	0.339221	0.116429	0.367114	13.0322	13.3687	13.5794	13.5068	13.3734	13.4712	13.2871	13.1769	13.4637	13.3282	13.1053	13.145
A7MD96	Synaptopodin	SYNPO	tr|A7MD96|A7MD96_HUMAN SYNPO protein (Fragment) OS=Homo sapiens OX=9606 GN=SYNPO PE=2 SV=1;sp|Q8N3V7|SYNPO_HUMAN Synaptopodin OS=Homo sapiens OX=9606 GN=SYNPO PE=1 SV=2;tr|B3KXB8|B3KXB8_HUMAN cDNA FLJ45106 fis, clone BRAWH3033293, highly similar to Synapto	S	575	___1	0.996792	-0.123653	0.171433	0.0420269	0.629141	13.9941	14.2577	14.0662	14.1932	14.2788	14.217	14.3042	14.2879	14.2188	14.0826	14.21	14.3923
Q96JM3	Chromosome alignment-maintaining phosphoprotein 1	CHAMP1	sp|Q96JM3|CHAP1_HUMAN Chromosome alignment-maintaining phosphoprotein 1 OS=Homo sapiens OX=9606 GN=CHAMP1 PE=1 SV=2	S	476	___1	1	-0.123644	0.279306	-0.0462031	0.679044	11.1439	11.2847	10.9389	11.3625	11.1539	11.222	11.0052	11.3429	11.1112	11.1444	11.3391	11.1144
Q14289	Protein-tyrosine kinase 2-beta	PTK2B	sp|Q14289|FAK2_HUMAN Protein-tyrosine kinase 2-beta OS=Homo sapiens OX=9606 GN=PTK2B PE=1 SV=2;tr|Q59GM4|Q59GM4_HUMAN Non-specific protein-tyrosine kinase (Fragment) OS=Homo sapiens OX=9606 PE=2 SV=1	S	778	___1	1	0.123625	0.151599	0.158069	0.0743204	11.6043	11.4471	11.4139	11.2086	11.4315	11.4543	11.8002	11.8066	11.6236	11.5444	11.6088	11.603
A7MD96		SYNPO	tr|A7MD96|A7MD96_HUMAN SYNPO protein (Fragment) OS=Homo sapiens OX=9606 GN=SYNPO PE=2 SV=1	S	804	___1	0.999995	-0.123618	0.060767	0.00949358	0.875734	14.3504	14.2479	14.2792	14.4241	14.425	14.3991	14.3402	14.5221	14.369	14.3868	14.3507	14.4652
Q05655	Protein kinase C delta type;Protein kinase C delta type regulatory subunit;Protein kinase C delta type catalytic subunit;Protein kinase C;Protein kinase C delta type	PRKCD	sp|Q05655|KPCD_HUMAN Protein kinase C delta type OS=Homo sapiens OX=9606 GN=PRKCD PE=1 SV=2;tr|B4DFV1|B4DFV1_HUMAN Protein kinase C OS=Homo sapiens OX=9606 PE=2 SV=1;tr|A0A024R328|A0A024R328_HUMAN Protein kinase C delta type OS=Homo sapiens OX=9606 GN=PRKC	T	507	___1	0.762427	0.123545	0.304904	0.0614169	0.603489	11.6235	11.5277	11.8078	11.4917	11.5876	11.509	11.5544	11.7121	11.525	11.3124	11.4815	11.8133
Q9UKA4	A-kinase anchor protein 11	AKAP11;DKFZp781I12161	sp|Q9UKA4|AKA11_HUMAN A-kinase anchor protein 11 OS=Homo sapiens OX=9606 GN=AKAP11 PE=1 SV=1;tr|Q6AI61|Q6AI61_HUMAN Uncharacterized protein DKFZp781I12161 (Fragment) OS=Homo sapiens OX=9606 GN=DKFZp781I12161 PE=2 SV=1	S	448	___1	0.999998	0.123527	0.159009	-0.0579102	0.493897	12.9744	13.0909	12.8726	12.7476	12.867	12.9527	12.9406	12.7657	12.949	13.0263	12.9682	12.8346
Q5JTV8	Torsin-1A-interacting protein 1	TOR1AIP1	sp|Q5JTV8|TOIP1_HUMAN Torsin-1A-interacting protein 1 OS=Homo sapiens OX=9606 GN=TOR1AIP1 PE=1 SV=2;tr|J3KN66|J3KN66_HUMAN Torsin-1A-interacting protein 1 OS=Homo sapiens OX=9606 GN=TOR1AIP1 PE=1 SV=1;tr|A0A0A0MSK5|A0A0A0MSK5_HUMAN Torsin-1A-interacting pr	S	215	___2	0.999999	0.123464	0.187478	0.0046534	0.958746	13.4974	13.218	13.5132	13.1873	13.4078	13.2632	13.2293	13.1546	13.3495	13.2047	13.227	13.2878
Q5JTV8	Torsin-1A-interacting protein 1	TOR1AIP1	sp|Q5JTV8|TOIP1_HUMAN Torsin-1A-interacting protein 1 OS=Homo sapiens OX=9606 GN=TOR1AIP1 PE=1 SV=2;tr|J3KN66|J3KN66_HUMAN Torsin-1A-interacting protein 1 OS=Homo sapiens OX=9606 GN=TOR1AIP1 PE=1 SV=1;tr|A0A0A0MSK5|A0A0A0MSK5_HUMAN Torsin-1A-interacting pr	T	220	___2	1	0.123464	0.187478	-0.0396803	0.547615	13.4974	13.218	13.5132	13.1873	13.4078	13.2632	15.2112	15.0165	15.1593	15.1182	15.2288	15.159
Q5T0N5	Formin-binding protein 1-like	FNBP1L	sp|Q5T0N5|FBP1L_HUMAN Formin-binding protein 1-like OS=Homo sapiens OX=9606 GN=FNBP1L PE=1 SV=3;tr|B4DSW1|B4DSW1_HUMAN cDNA FLJ50855 OS=Homo sapiens OX=9606 PE=2 SV=1;tr|B4DSI7|B4DSI7_HUMAN cDNA FLJ61686 OS=Homo sapiens OX=9606 PE=2 SV=1;tr|A0A075B6Q2|A0A0	S	501	___2	0.999773	-0.123439	0.223246	0.163063	0.0345098	12.2551	12.4135	12.3948	12.6278	12.3404	12.4655	14.5892	14.5423	14.6882	14.4451	14.491	14.3945
Q5T0N5	Formin-binding protein 1-like	FNBP1L	sp|Q5T0N5|FBP1L_HUMAN Formin-binding protein 1-like OS=Homo sapiens OX=9606 GN=FNBP1L PE=1 SV=3;tr|B4DSW1|B4DSW1_HUMAN cDNA FLJ50855 OS=Homo sapiens OX=9606 PE=2 SV=1;tr|B4DSI7|B4DSI7_HUMAN cDNA FLJ61686 OS=Homo sapiens OX=9606 PE=2 SV=1;tr|A0A075B6Q2|A0A0	S	488	___2	0.852096	-0.123439	0.223246	0.0554349	0.574084	12.2551	12.4135	12.3948	12.6278	12.3404	12.4655	12.5175	12.3811	12.6332	12.436	12.3258	12.6037
B7Z3D7;O94875;H7BXR3	Sorbin and SH3 domain-containing protein 2	SORBS2	tr|B7Z3D7|B7Z3D7_HUMAN cDNA FLJ55213, highly similar to Rattus norvegicus Arg/Abl-interacting protein ArgBP2 (Argbp2), mRNA OS=Homo sapiens OX=9606 PE=2 SV=1;sp|O94875|SRBS2_HUMAN Sorbin and SH3 domain-containing protein 2 OS=Homo sapiens OX=9606 GN=SORBS2	S	217;154;200	___1	0.901093	-0.123437	0.0216024	-0.0924329	0.0707611	15.0657	15.0374	15.1238	15.201	15.2006	15.1956	14.9799	14.9744	15.0064	15.0567	15.0494	15.1319
Q9UDY2	Tight junction protein ZO-2	TJP2	sp|Q9UDY2|ZO2_HUMAN Tight junction protein ZO-2 OS=Homo sapiens OX=9606 GN=TJP2 PE=1 SV=2;tr|A0A2R8YDH4|A0A2R8YDH4_HUMAN Uncharacterized protein OS=Homo sapiens OX=9606 PE=1 SV=1;tr|A0A1B0GTW1|A0A1B0GTW1_HUMAN Tight junction protein ZO-2 OS=Homo sapiens OX	S	266	___1	1	-0.123364	0.188005	-0.224305	0.0266323	13.8379	14.0983	14.0995	14.0823	14.0832	14.2402	14.2238	14.1597	13.9603	14.3883	14.3104	14.318
Q02487	Desmocollin-2	DSC2;DKFZp686P18250;DKFZp686I11137	sp|Q02487|DSC2_HUMAN Desmocollin-2 OS=Homo sapiens OX=9606 GN=DSC2 PE=1 SV=1;tr|Q63HM4|Q63HM4_HUMAN Uncharacterized protein DKFZp686P18250 OS=Homo sapiens OX=9606 GN=DKFZp686P18250 PE=2 SV=1;tr|A0A3B3ISU0|A0A3B3ISU0_HUMAN Desmocollin-2 OS=Homo sapiens OX=9	S	873	___1	1	-0.123315	0.262356	0.45376	0.0651215	12.4739	12.48	12.7819	12.6492	12.7705	12.6861	10.6267	10.2542	10.5284	10.5153	9.46503	10.0676
Q96RQ3	Methylcrotonoyl-CoA carboxylase subunit alpha, mitochondrial	MCCC1;DKFZp686B20267	sp|Q96RQ3|MCCA_HUMAN Methylcrotonoyl-CoA carboxylase subunit alpha, mitochondrial OS=Homo sapiens OX=9606 GN=MCCC1 PE=1 SV=3;tr|A0A0S2Z693|A0A0S2Z693_HUMAN Methylcrotonoyl-CoA carboxylase 1 isoform 1 (Fragment) OS=Homo sapiens OX=9606 GN=MCCC1 PE=2 SV=1;tr	S	724	___1	0.982618	-0.123251	0.321311	-0.149422	0.233954	14.2579	14.4885	14.7457	14.6905	14.5951	14.5762	14.4992	14.5458	14.3461	14.4103	14.6925	14.7366
A0A7I2V420	Acyl-CoA-binding domain-containing protein 5	ACBD5;KIAA1996	tr|A0A7I2V420|A0A7I2V420_HUMAN Acyl-CoA-binding domain-containing protein 5 OS=Homo sapiens OX=9606 GN=ACBD5 PE=1 SV=1;tr|A0A7I2V2Y9|A0A7I2V2Y9_HUMAN Acyl-CoA-binding domain-containing protein 5 OS=Homo sapiens OX=9606 GN=ACBD5 PE=1 SV=1;tr|A0A7I2YQE9|A0A7	S	152	___1	0.99311	0.123193	0.42587	0.184234	0.241781	11.4017	11.1207	11.8219	11.2856	11.3693	11.3198	11.5117	11.4212	11.7834	11.3926	11.2741	11.4969
Q99614	Tetratricopeptide repeat protein 1	TTC1	sp|Q99614|TTC1_HUMAN Tetratricopeptide repeat protein 1 OS=Homo sapiens OX=9606 GN=TTC1 PE=1 SV=1;tr|Q53HD9|Q53HD9_HUMAN Tetratricopeptide repeat domain 1 variant (Fragment) OS=Homo sapiens OX=9606 PE=2 SV=1;tr|Q53GE7|Q53GE7_HUMAN Tetratricopeptide repeat	S	83	___1	0.999993	0.123132	0.117303	0.00201886	0.978303	13.3315	13.0658	13.2171	13.0668	13.036	13.1423	13.0498	13.2148	13.0658	13.1104	13.1484	13.0655
Q9UNL4	Inhibitor of growth protein 4;Inhibitor of growth protein	ING4	sp|Q9UNL4|ING4_HUMAN Inhibitor of growth protein 4 OS=Homo sapiens OX=9606 GN=ING4 PE=1 SV=1;tr|A4KYM7|A4KYM7_HUMAN Inhibitor of growth family member 4 variant deltaEx6B OS=Homo sapiens OX=9606 GN=ING4 PE=2 SV=1;tr|B4DDF2|B4DDF2_HUMAN Inhibitor of growth p	S	150	___1	1	0.123056	0.144487	-0.0663136	0.41568	14.1937	14.2963	14.128	13.9695	14.0592	14.2202	14.2501	14.1512	14.2644	14.3721	14.3228	14.1697
Q9NRF8	CTP synthase 2;CTP synthase	CTPS2	sp|Q9NRF8|PYRG2_HUMAN CTP synthase 2 OS=Homo sapiens OX=9606 GN=CTPS2 PE=1 SV=1;tr|A0A024RC00|A0A024RC00_HUMAN CTP synthase OS=Homo sapiens OX=9606 GN=CTPS2 PE=3 SV=1	S	571	___3	0.996521	-0.123027	0.142051	0.0859482	0.493929	13.7273	13.7871	13.5523	13.9634	13.7907	13.6816	11.8079	11.5421	11.3912	11.6302	11.3849	11.4682
Q9NRF8	CTP synthase 2;CTP synthase	CTPS2	sp|Q9NRF8|PYRG2_HUMAN CTP synthase 2 OS=Homo sapiens OX=9606 GN=CTPS2 PE=1 SV=1;tr|A0A024RC00|A0A024RC00_HUMAN CTP synthase OS=Homo sapiens OX=9606 GN=CTPS2 PE=3 SV=1	S	574	___3	0.995433	-0.123027	0.142051	-0.0452394	0.573007	13.7273	13.7871	13.5523	13.9634	13.7907	13.6816	13.6558	13.7017	13.7121	13.7736	13.6944	13.7374
H3BPE1	Microtubule-actin cross-linking factor 1, isoforms 1/2/3/5	MACF1	tr|H3BPE1|H3BPE1_HUMAN Microtubule-actin cross-linking factor 1, isoforms 1/2/3/5 OS=Homo sapiens OX=9606 GN=MACF1 PE=1 SV=1;tr|H3BQK9|H3BQK9_HUMAN Microtubule-actin cross-linking factor 1, isoforms 1/2/3/5 OS=Homo sapiens OX=9606 GN=MACF1 PE=1 SV=1;tr|A0A	S	5696	___1	0.995167	0.122968	0.294141	0.111947	0.337511	13.0805	13.1679	13.0238	12.8552	12.91	13.1382	12.8482	13.0951	13.04	12.9427	13.0633	12.6415
P52597;P31943	Heterogeneous nuclear ribonucleoprotein F;Heterogeneous nuclear ribonucleoprotein F, N-terminally processed;Heterogeneous nuclear ribonucleoprotein H;Heterogeneous nuclear ribonucleoprotein H, N-terminally processed	HNRNPF;HNRPF;HNRNPH1;DKFZp686A15170	sp|P52597|HNRPF_HUMAN Heterogeneous nuclear ribonucleoprotein F OS=Homo sapiens OX=9606 GN=HNRNPF PE=1 SV=3;tr|A0A024R7T3|A0A024R7T3_HUMAN Heterogeneous nuclear ribonucleoprotein F, isoform CRA_a OS=Homo sapiens OX=9606 GN=HNRPF PE=4 SV=1;tr|B4DKS8|B4DKS8_	S	310;310	___1	1	0.122915	0.320155	0.0481845	0.691149	12.0582	11.9298	11.6836	11.6999	11.9182	11.6847	11.8319	12.1759	11.9809	11.8352	11.8963	12.1126
Q9C0H9	SRC kinase signaling inhibitor 1	SRCIN1	sp|Q9C0H9|SRCN1_HUMAN SRC kinase signaling inhibitor 1 OS=Homo sapiens OX=9606 GN=SRCIN1 PE=1 SV=4;tr|A0A087X165|A0A087X165_HUMAN SRC kinase-signaling inhibitor 1 OS=Homo sapiens OX=9606 GN=SRCIN1 PE=1 SV=1;tr|A0A087WU33|A0A087WU33_HUMAN SRC kinase-signali	S	45	___1	1	-0.12289	0.0272324	-0.0912546	0.0857467	13.7063	13.6358	13.6971	13.7837	13.8583	13.7658	13.7586	13.6905	13.7288	13.8	13.7979	13.8537
Q9Y5J1	U3 small nucleolar RNA-associated protein 18 homolog	UTP18	sp|Q9Y5J1|UTP18_HUMAN U3 small nucleolar RNA-associated protein 18 homolog OS=Homo sapiens OX=9606 GN=UTP18 PE=1 SV=3;tr|B2RAX6|B2RAX6_HUMAN cDNA, FLJ95176, Homo sapiens CGI-48 protein (CGI-48), mRNA OS=Homo sapiens OX=9606 PE=2 SV=1	S	206	___2	0.987086	-0.122878	0.247122	0.11824	0.264364	13.2115	12.9283	13.07	13.0667	13.1201	13.3916	13.0694	13	12.9649	12.7454	12.9195	13.0146
Q9UBP0	Spastin	SPAST	sp|Q9UBP0|SPAST_HUMAN Spastin OS=Homo sapiens OX=9606 GN=SPAST PE=1 SV=1;tr|A0A2R8Y7K2|A0A2R8Y7K2_HUMAN Spastin (Fragment) OS=Homo sapiens OX=9606 GN=SPAST PE=1 SV=1;tr|A0A2R8Y5N9|A0A2R8Y5N9_HUMAN Spastin (Fragment) OS=Homo sapiens OX=9606 GN=SPAST PE=1 SV	S	245	___1	0.979278	-0.12272	0.281059	0.0309523	0.780394	11.9157	12.0694	12.0506	12.1964	12.1806	12.0269	12.2985	12.1941	11.8247	12.1302	12.121	11.9733
A0A2R8YFR7	Rho guanine nucleotide exchange factor 5	ARHGEF5	tr|A0A2R8YFR7|A0A2R8YFR7_HUMAN DH domain-containing protein OS=Homo sapiens OX=9606 PE=4 SV=1;sp|Q12774|ARHG5_HUMAN Rho guanine nucleotide exchange factor 5 OS=Homo sapiens OX=9606 GN=ARHGEF5 PE=1 SV=3;tr|A0A5F9ZGZ6|A0A5F9ZGZ6_HUMAN ARHGEF5_35 domain-conta	S	184	___1	0.999998	0.122543	0.0735493	0.0786649	0.230921	13.5001	13.496	13.507	13.308	13.4108	13.4167	13.5438	13.4448	13.6754	13.4785	13.5155	13.434
Q7L4E1	Protein FAM73B	FAM73B	sp|Q7L4E1|MIGA2_HUMAN Mitoguardin 2 OS=Homo sapiens OX=9606 GN=MIGA2 PE=1 SV=1;tr|B4DZP8|B4DZP8_HUMAN cDNA FLJ61502 OS=Homo sapiens OX=9606 PE=2 SV=1	S	224	___1	0.996173	-0.122505	0.319124	0.0522833	0.664867	12.6548	12.5622	12.5366	12.7728	12.753	12.5954	12.8727	12.5053	12.4694	12.4502	12.7941	12.4463
Q8WXG6	MAP kinase-activating death domain protein	MADD	sp|Q8WXG6|MADD_HUMAN MAP kinase-activating death domain protein OS=Homo sapiens OX=9606 GN=MADD PE=1 SV=2;tr|A0A0A0MRB5|A0A0A0MRB5_HUMAN MAP kinase-activating death domain protein OS=Homo sapiens OX=9606 GN=MADD PE=1 SV=1	S	820	___1	0.992781	0.122503	0.160394	-0.00972443	0.907148	13.9572	13.8061	13.8435	13.9188	13.6696	13.6508	13.8475	13.9891	13.9728	13.9746	14.0169	13.8471
Q9BYX4	Interferon-induced helicase C domain-containing protein 1	IFIH1;MDA5	sp|Q9BYX4|IFIH1_HUMAN Interferon-induced helicase C domain-containing protein 1 OS=Homo sapiens OX=9606 GN=IFIH1 PE=1 SV=3;tr|Q53TB6|Q53TB6_HUMAN Uncharacterized protein MDA5 (Fragment) OS=Homo sapiens OX=9606 GN=MDA5 PE=4 SV=1;tr|A0A7P0Z4A9|A0A7P0Z4A9_HUM	S	301	___1	0.999996	-0.122284	0.189936	-0.0025952	0.976902	13.1888	13.046	12.9252	13.2129	13.1294	13.1846	12.9731	12.7622	12.9926	12.9447	12.7737	13.0173
Q9C0C2	182 kDa tankyrase-1-binding protein	TNKS1BP1	sp|Q9C0C2|TB182_HUMAN 182 kDa tankyrase-1-binding protein OS=Homo sapiens OX=9606 GN=TNKS1BP1 PE=1 SV=4;tr|A0A024R542|A0A024R542_HUMAN Tankyrase 1 binding protein 1, 182kDa, isoform CRA_a OS=Homo sapiens OX=9606 GN=TNKS1BP1 PE=2 SV=1	S	1552	___1	0.825784	-0.122269	0.417703	-0.168783	0.302172	11.2781	11.7023	11.6331	11.4499	11.8152	11.7152	10.2737	10.7321	10.5885	10.4515	10.7737	10.8755
O43314	Inositol hexakisphosphate and diphosphoinositol-pentakisphosphate kinase 2	PPIP5K2	sp|O43314|VIP2_HUMAN Inositol hexakisphosphate and diphosphoinositol-pentakisphosphate kinase 2 OS=Homo sapiens OX=9606 GN=PPIP5K2 PE=1 SV=3;tr|A0A087WZV0|A0A087WZV0_HUMAN Inositol hexakisphosphate and diphosphoinositol-pentakisphosphate kinase OS=Homo sap	S	1108	___1	0.999519	0.122259	0.484258	0.0244385	0.8876	10.7583	11.227	11.1517	10.846	11.1161	10.808	11.0319	10.7911	10.703	10.4793	11.1333	10.84
P30086	Phosphatidylethanolamine-binding protein 1;Hippocampal cholinergic neurostimulating peptide	PEBP1;HEL-S-34	sp|P30086|PEBP1_HUMAN Phosphatidylethanolamine-binding protein 1 OS=Homo sapiens OX=9606 GN=PEBP1 PE=1 SV=3;tr|D9IAI1|D9IAI1_HUMAN Epididymis secretory protein Li 34 OS=Homo sapiens OX=9606 GN=HEL-S-34 PE=2 SV=1;tr|A0A0K0K1J6|A0A0K0K1J6_HUMAN Epididymis se	S	75	___1	0.999994	-0.122209	0.621045	0.248776	0.322484	13.3146	12.5657	12.1944	12.9896	12.8607	12.5911	12.7331	13.0864	12.5174	12.7093	12.4016	12.4795
O43314	Inositol hexakisphosphate and diphosphoinositol-pentakisphosphate kinase 2	PPIP5K2	sp|O43314|VIP2_HUMAN Inositol hexakisphosphate and diphosphoinositol-pentakisphosphate kinase 2 OS=Homo sapiens OX=9606 GN=PPIP5K2 PE=1 SV=3;tr|A0A087WZV0|A0A087WZV0_HUMAN Inositol hexakisphosphate and diphosphoinositol-pentakisphosphate kinase OS=Homo sap	S	493	___2	0.895711	-0.122188	0.138828	0.0922197	0.253944	15.2003	15.1175	15.084	15.4227	15.1972	15.1486	15.2011	15.3057	15.1785	15.1535	15.0492	15.2059
Q8IWB9	Testis-expressed sequence 2 protein	TEX2	sp|Q8IWB9|TEX2_HUMAN Testis-expressed protein 2 OS=Homo sapiens OX=9606 GN=TEX2 PE=1 SV=2;tr|A0A087WVA8|A0A087WVA8_HUMAN Testis-expressed protein 2 OS=Homo sapiens OX=9606 GN=TEX2 PE=1 SV=1	T	223	___1	0.754643	-0.122184	0.141954	0.0520559	0.514668	14.3801	14.3169	14.3419	14.3261	14.6155	14.4638	14.3211	14.1962	14.4201	14.2861	14.2896	14.2055
O75381	Peroxisomal membrane protein PEX14	PEX14	sp|O75381|PEX14_HUMAN Peroxisomal membrane protein PEX14 OS=Homo sapiens OX=9606 GN=PEX14 PE=1 SV=1;tr|B7Z4Z4|B7Z4Z4_HUMAN Peroxin-14 OS=Homo sapiens OX=9606 PE=2 SV=1	S	282	___1	0.99897	-0.122175	0.489245	0.245488	0.178066	10.7703	10.8366	10.9146	11.0021	11.2117	10.6742	10.8561	10.3572	10.8885	10.5671	10.6368	10.1613
A1L0S7		TNS1	tr|A1L0S7|A1L0S7_HUMAN TNS1 protein (Fragment) OS=Homo sapiens OX=9606 GN=TNS1 PE=2 SV=2;tr|A0A2R8Y4T1|A0A2R8Y4T1_HUMAN Tensin-1 OS=Homo sapiens OX=9606 GN=TNS1 PE=1 SV=1;tr|A0A494C067|A0A494C067_HUMAN Tensin-1 (Fragment) OS=Homo sapiens OX=9606 GN=TNS1 PE	S	32	___1	0.999999	-0.122103	0.125681	0.0316611	0.676103	15.0668	15.0129	14.8645	15.1148	15.0657	15.13	15.0197	14.9941	14.9589	15.0727	14.8046	15.0004
B7Z7U0	Serine/arginine repetitive matrix protein 1	SRRM1	tr|B7Z7U0|B7Z7U0_HUMAN cDNA FLJ61739, highly similar to Serine/arginine repetitive matrix protein 1 OS=Homo sapiens OX=9606 PE=2 SV=1;tr|A9Z1X7|A9Z1X7_HUMAN Serine/arginine repetitive matrix protein 1 OS=Homo sapiens OX=9606 GN=SRRM1 PE=1 SV=1;tr|A0A0S2Z4Z	S	380	___1	0.880945	0.122096	0.327533	-0.0589334	0.630775	13.6468	13.5918	13.4934	13.3404	13.3807	13.6446	13.457	13.1055	13.6135	13.4661	13.3702	13.5165
Q9UKV3	Apoptotic chromatin condensation inducer in the nucleus	ACIN1;DKFZp667N107	sp|Q9UKV3|ACINU_HUMAN Apoptotic chromatin condensation inducer in the nucleus OS=Homo sapiens OX=9606 GN=ACIN1 PE=1 SV=2;tr|S4R3H4|S4R3H4_HUMAN Apoptotic chromatin condensation inducer in the nucleus OS=Homo sapiens OX=9606 GN=ACIN1 PE=1 SV=1;tr|E7EQT4|E7E	T	682	___1	0.998233	0.122049	0.0534114	-0.0476508	0.417245	13.6915	13.6275	13.8053	13.5555	13.5398	13.6629	13.7924	13.7641	13.7935	13.8115	13.8313	13.8502
P18433	Receptor-type tyrosine-protein phosphatase alpha;Protein-tyrosine-phosphatase;Receptor-type tyrosine-protein phosphatase	PTPRA	sp|P18433|PTPRA_HUMAN Receptor-type tyrosine-protein phosphatase alpha OS=Homo sapiens OX=9606 GN=PTPRA PE=1 SV=3;tr|B7Z4F4|B7Z4F4_HUMAN Protein-tyrosine-phosphatase OS=Homo sapiens OX=9606 PE=2 SV=1;tr|B7Z4Q5|B7Z4Q5_HUMAN Receptor-type tyrosine-protein ph	Y	798	___1	0.999672	-0.121968	0.13221	-0.159886	0.0562326	13.6648	13.3549	13.4652	13.591	13.5941	13.6657	13.3236	13.3761	13.4601	13.6062	13.5255	13.5078
Q7Z6E9	E3 ubiquitin-protein ligase RBBP6	RBBP6	sp|Q7Z6E9|RBBP6_HUMAN E3 ubiquitin-protein ligase RBBP6 OS=Homo sapiens OX=9606 GN=RBBP6 PE=1 SV=1;tr|A0A2R8Y880|A0A2R8Y880_HUMAN E3 ubiquitin-protein ligase RBBP6 (Fragment) OS=Homo sapiens OX=9606 GN=RBBP6 PE=1 SV=1;tr|H3BSK8|H3BSK8_HUMAN E3 ubiquitin-pr	S	861	___1	0.999895	-0.121929	0.18409	0.00513758	0.953501	13.2422	13.327	13.1558	13.3925	13.2237	13.4745	13.3705	13.2793	13.3869	13.2067	13.4995	13.3151
A1L170	Uncharacterized protein C1orf226	C1orf226	sp|A1L170|CA226_HUMAN Uncharacterized protein C1orf226 OS=Homo sapiens OX=9606 GN=C1orf226 PE=1 SV=1	S	258	___1	0.802919	-0.121825	0.217837	-0.0410818	0.668161	12.3956	12.0491	12.4285	12.3903	12.4401	12.4083	12.5331	12.3476	12.3571	12.3802	12.4992	12.4817
Q02880	DNA topoisomerase 2-beta;DNA topoisomerase 2	TOP2B	sp|Q02880|TOP2B_HUMAN DNA topoisomerase 2-beta OS=Homo sapiens OX=9606 GN=TOP2B PE=1 SV=3;tr|Q71UH4|Q71UH4_HUMAN DNA topoisomerase 2 (Fragment) OS=Homo sapiens OX=9606 GN=TOP2B PE=3 SV=1;tr|Q59H80|Q59H80_HUMAN DNA topoisomerase II, beta isozyme variant (Fr	S	1613	___1	1	-0.121808	0.186581	-0.12562	0.174205	12.6529	12.6963	12.6512	12.8154	12.7281	12.8223	12.6903	12.5214	12.5961	12.8205	12.5014	12.8628
P12694	2-oxoisovalerate dehydrogenase subunit alpha, mitochondrial	BCKDHA	sp|P12694|ODBA_HUMAN 2-oxoisovalerate dehydrogenase subunit alpha, mitochondrial OS=Homo sapiens OX=9606 GN=BCKDHA PE=1 SV=2;tr|A0A024R0K3|A0A024R0K3_HUMAN 2-oxoisovalerate dehydrogenase subunit alpha OS=Homo sapiens OX=9606 GN=BCKDHA PE=3 SV=1;tr|Q6ZSA3|Q	S	342	___1	0.855841	0.12179	0.254892	-0.187459	0.0912227	11.9026	12.1209	11.9807	11.7015	11.9936	11.9436	11.7712	11.9923	11.9381	11.9633	12.2588	12.0419
A2NX49;Q13085	Acetyl-CoA carboxylase 1;Biotin carboxylase	ACACA	tr|A2NX49|A2NX49_HUMAN Acetyl-CoA carboxylase 1 OS=Homo sapiens OX=9606 PE=2 SV=1;tr|A0A0C4DGT1|A0A0C4DGT1_HUMAN Acetyl-CoA carboxylase 1 (Fragment) OS=Homo sapiens OX=9606 GN=ACACA PE=1 SV=1;tr|A0A087X2F8|A0A087X2F8_HUMAN Acetyl-CoA carboxylase 1 OS=Homo	S	25;25	___2	0.992958	-0.121695	0.0465604	0.0326629	0.560478	14.8774	14.8486	15.0238	15.0486	15.0393	15.027	15.206	15.2192	15.2182	15.1627	15.2359	15.1468
A2NX49;Q13085	Acetyl-CoA carboxylase 1;Biotin carboxylase	ACACA	tr|A2NX49|A2NX49_HUMAN Acetyl-CoA carboxylase 1 OS=Homo sapiens OX=9606 PE=2 SV=1;tr|A0A0C4DGT1|A0A0C4DGT1_HUMAN Acetyl-CoA carboxylase 1 (Fragment) OS=Homo sapiens OX=9606 GN=ACACA PE=1 SV=1;tr|A0A087X2F8|A0A087X2F8_HUMAN Acetyl-CoA carboxylase 1 OS=Homo	S	29;29	___2	1	-0.121695	0.0465604	0.070635	0.232209	14.8774	14.8486	15.0238	15.0486	15.0393	15.027	16.397	16.3254	16.4358	16.2655	16.3799	16.3009
Q8IZY2	ATP-binding cassette sub-family A member 7	ABCA7	sp|Q8IZY2|ABCA7_HUMAN Phospholipid-transporting ATPase ABCA7 OS=Homo sapiens OX=9606 GN=ABCA7 PE=1 SV=3;tr|A0A087WZX6|A0A087WZX6_HUMAN Phospholipid-transporting ATPase ABCA7 (Fragment) OS=Homo sapiens OX=9606 GN=ABCA7 PE=1 SV=1;tr|B3KUJ3|B3KUJ3_HUMAN cDNA	S	2133	___1	0.999859	0.121673	0.136685	0.0791276	0.319196	12.0432	12.2811	12.1159	11.9981	12.11	11.967	12.2809	12.2494	12.1725	12.035	12.2374	12.1931
O95049	Tight junction protein ZO-3	TJP3	sp|O95049|ZO3_HUMAN Tight junction protein ZO-3 OS=Homo sapiens OX=9606 GN=TJP3 PE=1 SV=3;tr|Q96KB4|Q96KB4_HUMAN cDNA FLJ14386 fis, clone HEMBA1002417, moderately similar to TIGHT JUNCTION PROTEIN ZO-1 OS=Homo sapiens OX=9606 PE=2 SV=1	S	905	___2	0.982986	0.121614	0.124956	0.00492604	0.947648	10.9187	11.0326	10.7531	10.765	10.8708	10.7038	10.8321	10.949	10.8378	10.8449	10.8888	10.8705
O95049	Tight junction protein ZO-3	TJP3	sp|O95049|ZO3_HUMAN Tight junction protein ZO-3 OS=Homo sapiens OX=9606 GN=TJP3 PE=1 SV=3;tr|Q96KB4|Q96KB4_HUMAN cDNA FLJ14386 fis, clone HEMBA1002417, moderately similar to TIGHT JUNCTION PROTEIN ZO-1 OS=Homo sapiens OX=9606 PE=2 SV=1	S	906	___2	0.873581	0.121614	0.124956	0.00492604	0.947648	10.9187	11.0326	10.7531	10.765	10.8708	10.7038	10.8321	10.949	10.8378	10.8449	10.8888	10.8705
E7ESB6		GIGYF2	tr|E7ESB6|E7ESB6_HUMAN GRB10-interacting GYF protein 2 (Fragment) OS=Homo sapiens OX=9606 GN=GIGYF2 PE=1 SV=1;tr|C9JHW1|C9JHW1_HUMAN GRB10-interacting GYF protein 2 (Fragment) OS=Homo sapiens OX=9606 GN=GIGYF2 PE=1 SV=1	S	236	___1	1	-0.121613	0.509129	0.118084	0.521265	11.1336	11.3275	10.8014	11.4138	11.172	11.0414	11.2535	10.7803	11.3254	10.7429	11.0268	11.2353
Q92597	Protein NDRG1	NDRG1;TRG14	sp|Q92597|NDRG1_HUMAN Protein NDRG1 OS=Homo sapiens OX=9606 GN=NDRG1 PE=1 SV=1;tr|Q53EU7|Q53EU7_HUMAN N-myc downstream-regulated gene 1 protein (Fragment) OS=Homo sapiens OX=9606 PE=2 SV=1;tr|Q597H1|Q597H1_HUMAN N-myc downstream-regulated gene 1 protein OS	T	328	___2	0.976722	0.121604	0.610146	0.122383	0.607886	13.1254	12.8217	12.5604	13.2315	12.4272	12.4842	12.5231	12.3338	12.6354	12.7491	12.0108	12.3653
Q9UJU6	Drebrin-like protein	DBNL	sp|Q9UJU6|DBNL_HUMAN Drebrin-like protein OS=Homo sapiens OX=9606 GN=DBNL PE=1 SV=1;tr|Q59FH4|Q59FH4_HUMAN Drebrin-like protein variant (Fragment) OS=Homo sapiens OX=9606 PE=2 SV=1;tr|H0Y5J4|H0Y5J4_HUMAN Drebrin-like protein (Fragment) OS=Homo sapiens OX=9	S	232	___1	0.998662	-0.121595	0.216308	-0.0636268	0.50694	12.3419	12.3491	12.6399	12.7582	12.4562	12.4813	12.4128	12.3461	12.4024	12.4691	12.465	12.4181
Q02952	A-kinase anchor protein 12	AKAP12;DKFZp686M0430	sp|Q02952|AKA12_HUMAN A-kinase anchor protein 12 OS=Homo sapiens OX=9606 GN=AKAP12 PE=1 SV=4;tr|Q5CZB5|Q5CZB5_HUMAN Uncharacterized protein DKFZp686M0430 OS=Homo sapiens OX=9606 GN=DKFZp686M0430 PE=2 SV=1	S	598	___1	0.974428	0.121379	0.185224	0.155247	0.0978601	15.0442	15.2059	14.8048	14.8702	14.8976	14.9229	14.101	13.967	14.0567	13.903	13.8283	13.9277
E9PKC0;H0YDE2	Pleckstrin homology domain-containing family A member 7	PLEKHA7	tr|E9PKC0|E9PKC0_HUMAN Pleckstrin homology domain-containing family A member 7 OS=Homo sapiens OX=9606 GN=PLEKHA7 PE=1 SV=1;sp|Q6IQ23|PKHA7_HUMAN Pleckstrin homology domain-containing family A member 7 OS=Homo sapiens OX=9606 GN=PLEKHA7 PE=1 SV=2;tr|H0YDE2	S	907;538	___1	0.995162	-0.121375	0.164144	0.107549	0.213454	12.4664	12.68	12.8102	12.7136	12.8245	12.7827	12.6009	12.5647	12.5474	12.47	12.5518	12.3686
Q96G03	Phosphoglucomutase-2	PGM2	sp|Q96G03|PGM2_HUMAN Phosphoglucomutase-2 OS=Homo sapiens OX=9606 GN=PGM2 PE=1 SV=4	S	165	___1	0.999986	-0.121284	0.225826	0.0502454	0.605856	17.6055	17.5547	17.387	17.7546	17.6007	17.5557	17.8486	17.9896	17.6387	17.7302	17.7252	17.8708
Q9Y6D6	Brefeldin A-inhibited guanine nucleotide-exchange protein 1	ARFGEF1	sp|Q9Y6D6|BIG1_HUMAN Brefeldin A-inhibited guanine nucleotide-exchange protein 1 OS=Homo sapiens OX=9606 GN=ARFGEF1 PE=1 SV=2;tr|A0A024R7X0|A0A024R7X0_HUMAN ADP-ribosylation factor guanine nucleotide-exchange factor 1(Brefeldin A-inhibited), isoform CRA_a	S	52	___1	0.998709	-0.12125	0.111514	-0.0330501	0.646892	14.211	13.9931	13.9931	14.1584	14.2823	14.1203	14.59	14.5101	14.5332	14.6335	14.5786	14.5204
P05783	Keratin, type I cytoskeletal 18	KRT18	sp|P05783|K1C18_HUMAN Keratin, type I cytoskeletal 18 OS=Homo sapiens OX=9606 GN=KRT18 PE=1 SV=2;tr|A0A024RAY2|A0A024RAY2_HUMAN Keratin 18, isoform CRA_a OS=Homo sapiens OX=9606 GN=KRT18 PE=3 SV=1;tr|B2RA03|B2RA03_HUMAN cDNA, FLJ94640, highly similar to Ho	S	34	___1	0.999996	0.121235	0.18909	-0.102282	0.262601	14.407	14.5886	14.6182	14.3625	14.3974	14.4903	14.4877	14.4709	14.4788	14.3739	14.6818	14.6886
Q92615	La-related protein 4B	LARP4B	sp|Q92615|LAR4B_HUMAN La-related protein 4B OS=Homo sapiens OX=9606 GN=LARP4B PE=1 SV=3;tr|H0Y4V9|H0Y4V9_HUMAN La-related protein 4B (Fragment) OS=Homo sapiens OX=9606 GN=LARP4B PE=1 SV=1;tr|A0A087X183|A0A087X183_HUMAN La-related protein 4B (Fragment) OS=H	S	664	___1	0.889042	0.121226	0.176752	0.0129566	0.880316	12.5524	12.4251	12.5749	12.343	12.418	12.4279	12.5693	12.2911	12.4704	12.2826	12.4727	12.5367
Q13131	5'-AMP-activated protein kinase catalytic subunit alpha-1	PRKAA1	sp|Q13131|AAPK1_HUMAN 5'-AMP-activated protein kinase catalytic subunit alpha-1 OS=Homo sapiens OX=9606 GN=PRKAA1 PE=1 SV=4	T	490	___2	0.999977	-0.121178	0.0768037	-0.0104375	0.869756	15.2936	15.2076	15.1371	15.3654	15.3069	15.3295	15.1378	15.1498	15.1168	15.2538	15.1438	15.0381
Q9ULJ3	Zinc finger and BTB domain-containing protein 21	ZBTB21;DKFZp781N1974	sp|Q9ULJ3|ZBT21_HUMAN Zinc finger and BTB domain-containing protein 21 OS=Homo sapiens OX=9606 GN=ZBTB21 PE=1 SV=2;tr|B4DTN6|B4DTN6_HUMAN cDNA FLJ60152, highly similar to Zinc finger protein 295 OS=Homo sapiens OX=9606 PE=2 SV=1;tr|Q5H9S0|Q5H9S0_HUMAN Unch	S	435	___2	0.981717	0.121089	0.137053	-0.0395873	0.610876	13.6013	13.471	13.518	13.4834	13.3465	13.3971	13.3622	13.5349	13.4163	13.6047	13.3398	13.4877
Q9ULJ3	Zinc finger and BTB domain-containing protein 21	ZBTB21;DKFZp781N1974	sp|Q9ULJ3|ZBT21_HUMAN Zinc finger and BTB domain-containing protein 21 OS=Homo sapiens OX=9606 GN=ZBTB21 PE=1 SV=2;tr|B4DTN6|B4DTN6_HUMAN cDNA FLJ60152, highly similar to Zinc finger protein 295 OS=Homo sapiens OX=9606 PE=2 SV=1;tr|Q5H9S0|Q5H9S0_HUMAN Unch	T	431	___2	0.996641	0.121089	0.137053	-0.0395873	0.610876	13.6013	13.471	13.518	13.4834	13.3465	13.3971	13.3622	13.5349	13.4163	13.6047	13.3398	13.4877
Q9Y281	Cofilin-2	CFL2	sp|Q9Y281|COF2_HUMAN Cofilin-2 OS=Homo sapiens OX=9606 GN=CFL2 PE=1 SV=1;tr|Q549N0|Q549N0_HUMAN Cofilin 2 (Muscle), isoform CRA_a OS=Homo sapiens OX=9606 GN=CFL2 PE=2 SV=1;tr|F8WDN3|F8WDN3_HUMAN Cofilin-2 OS=Homo sapiens OX=9606 GN=CFL2 PE=1 SV=1;tr|G3V2U0	S	3	___1	0.999748	0.121088	0.0351597	-0.0374192	0.474713	17.1861	17.2581	17.2761	17.1114	17.1128	17.1328	17.2909	17.3094	17.2094	17.3653	17.2865	17.2702
A1L390	Pleckstrin homology domain-containing family G member 3	PLEKHG3	sp|A1L390|PKHG3_HUMAN Pleckstrin homology domain-containing family G member 3 OS=Homo sapiens OX=9606 GN=PLEKHG3 PE=1 SV=1;tr|G3V311|G3V311_HUMAN Pleckstrin homology domain-containing family G member 3 OS=Homo sapiens OX=9606 GN=PLEKHG3 PE=1 SV=1;tr|A0A2X0	S	741	___1	0.999966	-0.121067	0.107392	-0.111321	0.135369	14.3511	14.6068	14.5124	14.5373	14.6546	14.6416	14.3264	14.3991	14.2572	14.4336	14.4694	14.4137
Q8WUA8	Tsukushin	TSKU;LRRC54	sp|Q8WUA8|TSK_HUMAN Tsukushi OS=Homo sapiens OX=9606 GN=TSKU PE=1 SV=3;tr|A0A024R5J8|A0A024R5J8_HUMAN Leucine rich repeat containing 54, isoform CRA_a OS=Homo sapiens OX=9606 GN=LRRC54 PE=4 SV=1;tr|B3KRF9|B3KRF9_HUMAN cDNA FLJ34156 fis, clone FCBBF3013266,	S	262	___1	1	0.121063	0.205377	-0.0373884	0.685884	12.504	12.5354	12.5818	12.3421	12.5914	12.3245	13.3003	13.4505	13.3774	13.4246	13.2489	13.5668
Q16584	Mitogen-activated protein kinase kinase kinase 11	MAP3K11	sp|Q16584|M3K11_HUMAN Mitogen-activated protein kinase kinase kinase 11 OS=Homo sapiens OX=9606 GN=MAP3K11 PE=1 SV=1;tr|B3KQY4|B3KQY4_HUMAN cDNA FLJ33295 fis, clone BNGH42000815, highly similar to Mitogen-activated protein kinase kinase kinase 11 OS=Homo s	S	524	___1	0.975985	0.121045	0.0754878	-0.0805658	0.218582	13.405	13.4124	13.385	13.2269	13.4025	13.2099	13.442	13.4628	13.311	13.4981	13.4875	13.4719
B7Z7U0	Serine/arginine repetitive matrix protein 1	SRRM1	tr|B7Z7U0|B7Z7U0_HUMAN cDNA FLJ61739, highly similar to Serine/arginine repetitive matrix protein 1 OS=Homo sapiens OX=9606 PE=2 SV=1;tr|A9Z1X7|A9Z1X7_HUMAN Serine/arginine repetitive matrix protein 1 OS=Homo sapiens OX=9606 GN=SRRM1 PE=1 SV=1;tr|A0A0S2Z4Z	S	665	___1	0.999659	0.120959	0.117815	0.0896728	0.234756	16.1039	15.9225	15.8813	15.8831	15.8293	15.8326	15.7253	15.6249	15.8561	15.6566	15.6108	15.6699
Q96MW1	Coiled-coil domain-containing protein 43	CCDC43	sp|Q96MW1|CCD43_HUMAN Coiled-coil domain-containing protein 43 OS=Homo sapiens OX=9606 GN=CCDC43 PE=1 SV=2	T	139	___1	0.999999	-0.120853	0.0971091	0.143741	0.0538668	13.9194	13.8231	13.7333	13.9186	14.0243	13.8955	14.0611	13.9144	14.0895	13.8726	13.8396	13.9216
O75369	Filamin-B	FLNB;DKFZp686A1668	sp|O75369|FLNB_HUMAN Filamin-B OS=Homo sapiens OX=9606 GN=FLNB PE=1 SV=2;tr|A0A024R321|A0A024R321_HUMAN Filamin B, beta (Actin binding protein 278), isoform CRA_a OS=Homo sapiens OX=9606 GN=FLNB PE=3 SV=1;tr|E7EN95|E7EN95_HUMAN Filamin-B OS=Homo sapiens OX	S	1505	___1	1	0.120712	0.255663	-0.0127849	0.901305	13.4549	13.6239	13.599	13.3293	13.462	13.5243	12.8637	12.8871	13.1367	12.9555	12.81	13.1603
Q9NPQ8	Synembryn-A	RIC8A	sp|Q9NPQ8|RIC8A_HUMAN Synembryn-A OS=Homo sapiens OX=9606 GN=RIC8A PE=1 SV=3;tr|H0YE35|H0YE35_HUMAN Synembryn-A (Fragment) OS=Homo sapiens OX=9606 GN=RIC8A PE=1 SV=1;tr|H0YC88|H0YC88_HUMAN Synembryn-A (Fragment) OS=Homo sapiens OX=9606 GN=RIC8A PE=1 SV=1	S	436	___2	0.999972	-0.12069	0.0308797	-0.0525681	0.305291	15.037	15.1483	15.0681	15.2047	15.2016	15.2092	15.1288	15.1297	15.0633	15.1624	15.1176	15.1995
A0A3B3ISF0	La-related protein 1B	LARP1B	tr|A0A3B3ISF0|A0A3B3ISF0_HUMAN La-related protein 1B OS=Homo sapiens OX=9606 GN=LARP1B PE=1 SV=1;sp|Q659C4|LAR1B_HUMAN La-related protein 1B OS=Homo sapiens OX=9606 GN=LARP1B PE=1 SV=2	S	1101	___1	0.987119	-0.120665	0.501966	0.0834861	0.640475	10.8835	11.0203	10.5055	10.6533	10.8205	11.2974	11.1271	11.0362	10.9571	10.8213	11.2202	10.8284
Q09666	Neuroblast differentiation-associated protein AHNAK	AHNAK	sp|Q09666|AHNK_HUMAN Neuroblast differentiation-associated protein AHNAK OS=Homo sapiens OX=9606 GN=AHNAK PE=1 SV=2;tr|Q6ZQN2|Q6ZQN2_HUMAN cDNA FLJ46846 fis, clone UTERU3004635, moderately similar to Neuroblast differentiation associated protein AHNAK (Fra	T	4100	___1	1	-0.120605	0.338808	-0.162662	0.204367	14.9083	14.8194	14.8015	14.9342	15.0595	14.8973	14.9192	14.8569	14.8853	15.4043	14.9338	14.8113
Q92610	Zinc finger protein 592	ZNF592	sp|Q92610|ZN592_HUMAN Zinc finger protein 592 OS=Homo sapiens OX=9606 GN=ZNF592 PE=1 SV=2;tr|H0YM74|H0YM74_HUMAN Zinc finger protein 592 OS=Homo sapiens OX=9606 GN=ZNF592 PE=1 SV=1	S	348	___1	0.97923	0.120495	0.101623	0.0135569	0.844645	13.0218	13.1018	12.8883	12.8873	12.8517	12.9114	12.9806	12.8639	13.0377	12.9909	12.9802	12.8704
Q8WV41	Sorting nexin-33	SNX33	sp|Q8WV41|SNX33_HUMAN Sorting nexin-33 OS=Homo sapiens OX=9606 GN=SNX33 PE=1 SV=1	S	108	___1	0.982336	0.120443	0.669637	0.353635	0.224183	9.58667	9.16463	9.21837	9.14596	8.63585	9.82653	9.34878	9.42412	9.07262	8.93622	9.35046	8.49794
Q8N5D0	WD and tetratricopeptide repeats protein 1	WDTC1	sp|Q8N5D0|WDTC1_HUMAN WD and tetratricopeptide repeats protein 1 OS=Homo sapiens OX=9606 GN=WDTC1 PE=1 SV=2;tr|Q9H8E2|Q9H8E2_HUMAN cDNA FLJ13716 fis, clone PLACE2000411, highly similar to Homo sapiens epsin 2b mRNA OS=Homo sapiens OX=9606 PE=2 SV=1	S	353	___1	1	-0.120423	0.44405	-0.086956	0.578064	11.9805	11.4129	11.6412	12.0438	11.5204	11.8318	11.9366	12.014	11.7244	12.046	11.8787	12.0112
Q04637	Eukaryotic translation initiation factor 4 gamma 1	EIF4G1;EIF4G1 variant protein	sp|Q04637|IF4G1_HUMAN Eukaryotic translation initiation factor 4 gamma 1 OS=Homo sapiens OX=9606 GN=EIF4G1 PE=1 SV=4;tr|E9PGM1|E9PGM1_HUMAN Eukaryotic translation initiation factor 4 gamma 1 OS=Homo sapiens OX=9606 GN=EIF4G1 PE=1 SV=1;tr|Q4LE58|Q4LE58_HUMA	S	1097	___1	0.938065	0.120415	0.221261	-0.120994	0.219193	14.7602	14.7014	14.5785	14.3927	14.783	14.5032	13.9418	13.8948	13.765	14.0295	13.9432	13.9919
P60709;P63261	Actin, cytoplasmic 1;Actin, cytoplasmic 1, N-terminally processed;Actin, cytoplasmic 2;Actin, cytoplasmic 2, N-terminally processed	ACTB;PS1TP5BP1;ACTG1;HEL-176	sp|P60709|ACTB_HUMAN Actin, cytoplasmic 1 OS=Homo sapiens OX=9606 GN=ACTB PE=1 SV=1;tr|Q1KLZ0|Q1KLZ0_HUMAN HCG15971, isoform CRA_a OS=Homo sapiens OX=9606 GN=PS1TP5BP1 PE=2 SV=1;tr|Q53G99|Q53G99_HUMAN Beta actin variant (Fragment) OS=Homo sapiens OX=9606 P	T	203;203	___1	0.908331	0.120406	0.217088	0.0488697	0.605946	12.324	12.5421	12.4424	12.5047	12.271	12.1715	12.132	12.3554	12.3	12.2372	12.1492	12.2544
P28290	Sperm-specific antigen 2	SSFA2	sp|P28290|ITPI2_HUMAN Protein ITPRID2 OS=Homo sapiens OX=9606 GN=ITPRID2 PE=1 SV=3;tr|E9PHV5|E9PHV5_HUMAN Protein ITPRID2 OS=Homo sapiens OX=9606 GN=ITPRID2 PE=1 SV=1;tr|B4E2E5|B4E2E5_HUMAN cDNA FLJ56289, highly similar to Homo sapiens sperm specific antig	S	270	___1	0.989626	-0.120399	0.180495	0.0197673	0.818881	13.0625	13.1586	12.9699	13.1677	13.1243	13.2601	13.3836	13.0356	13.2223	13.2485	13.1592	13.1745
Q9C0C2	182 kDa tankyrase-1-binding protein	TNKS1BP1	sp|Q9C0C2|TB182_HUMAN 182 kDa tankyrase-1-binding protein OS=Homo sapiens OX=9606 GN=TNKS1BP1 PE=1 SV=4;tr|A0A024R542|A0A024R542_HUMAN Tankyrase 1 binding protein 1, 182kDa, isoform CRA_a OS=Homo sapiens OX=9606 GN=TNKS1BP1 PE=2 SV=1	S	1552	___2	0.825784	-0.120353	0.456564	-0.168783	0.302172	10.3893	10.4935	10.8266	10.6146	10.5493	10.9064	10.2737	10.7321	10.5885	10.4515	10.7737	10.8755
Q9C0C2	182 kDa tankyrase-1-binding protein	TNKS1BP1	sp|Q9C0C2|TB182_HUMAN 182 kDa tankyrase-1-binding protein OS=Homo sapiens OX=9606 GN=TNKS1BP1 PE=1 SV=4;tr|A0A024R542|A0A024R542_HUMAN Tankyrase 1 binding protein 1, 182kDa, isoform CRA_a OS=Homo sapiens OX=9606 GN=TNKS1BP1 PE=2 SV=1	S	1554	___2	0.820023	-0.120353	0.456564	-0.168783	0.302172	10.3893	10.4935	10.8266	10.6146	10.5493	10.9064	10.2737	10.7321	10.5885	10.4515	10.7737	10.8755
B4DGC5	IQ motif and SEC7 domain-containing protein 1	IQSEC1	tr|B4DGC5|B4DGC5_HUMAN cDNA FLJ60491, highly similar to IQ motif and Sec7 domain-containing protein 1 OS=Homo sapiens OX=9606 PE=2 SV=1;tr|A0A3B3IRZ4|A0A3B3IRZ4_HUMAN IQ motif and SEC7 domain-containing protein 1 OS=Homo sapiens OX=9606 GN=IQSEC1 PE=1 SV=1	S	93	___1	0.917106	-0.120333	0.231555	-0.107319	0.282847	12.9898	12.7121	12.955	13.1659	13.0054	12.8466	12.7324	12.8511	12.9016	12.9479	12.8475	13.0117
B5MCU0	R3H domain-containing protein 2	R3HDM2	tr|B5MCU0|B5MCU0_HUMAN R3H domain-containing protein 2 OS=Homo sapiens OX=9606 GN=R3HDM2 PE=1 SV=1;sp|Q9Y2K5|R3HD2_HUMAN R3H domain-containing protein 2 OS=Homo sapiens OX=9606 GN=R3HDM2 PE=1 SV=3;tr|A0A0U1RRA6|A0A0U1RRA6_HUMAN R3H domain-containing protei	S	363	___1	0.915496	-0.120329	0.0449474	-0.0213335	0.6968	14.6156	14.5762	14.5442	14.7122	14.709	14.6757	14.6843	14.599	14.5885	14.7052	14.5595	14.6711
Q8NDI1	EH domain-binding protein 1	EHBP1	sp|Q8NDI1|EHBP1_HUMAN EH domain-binding protein 1 OS=Homo sapiens OX=9606 GN=EHBP1 PE=1 SV=3;tr|A8K930|A8K930_HUMAN cDNA FLJ75500, highly similar to Homo sapiens EH domain binding protein 1, mRNA OS=Homo sapiens OX=9606 PE=2 SV=1;tr|A0A140VK17|A0A140VK17_H	S	1035	___1	0.999999	-0.120275	0.105028	-0.213282	0.00938921	15.9549	15.9819	15.9314	15.9853	16.1053	16.1385	16.2092	16.2609	16.0505	16.4773	16.325	16.3581
B2RMN7		SPTB	tr|B2RMN7|B2RMN7_HUMAN Spectrin beta chain OS=Homo sapiens OX=9606 GN=SPTB PE=2 SV=1	S	1413	___2	1	-0.120253	0.105985	-0.0507388	0.473624	13.6818	13.7971	13.7817	13.8209	13.9818	13.8186	14.01	14.1581	14.0794	14.2208	14.1329	14.0461
P42345	Serine/threonine-protein kinase mTOR	MTOR	sp|P42345|MTOR_HUMAN Serine/threonine-protein kinase mTOR OS=Homo sapiens OX=9606 GN=MTOR PE=1 SV=1;tr|B4E2H2|B4E2H2_HUMAN Serine/threonine-protein kinase mTOR OS=Homo sapiens OX=9606 PE=2 SV=1;tr|B4DZD5|B4DZD5_HUMAN Serine/threonine-protein kinase mTOR OS	S	1261	___1	0.904047	-0.120223	0.0892306	-0.0718525	0.289558	13.8032	13.8566	13.9354	13.9187	14.092	13.9453	13.8642	13.7176	13.8326	13.8245	13.9227	13.8828
Q9BV44	THUMP domain-containing protein 3	THUMPD3	sp|Q9BV44|THUM3_HUMAN THUMP domain-containing protein 3 OS=Homo sapiens OX=9606 GN=THUMPD3 PE=1 SV=1;tr|A0A024R2D3|A0A024R2D3_HUMAN THUMP domain containing 3, isoform CRA_a OS=Homo sapiens OX=9606 GN=THUMPD3 PE=3 SV=1;tr|H7C0R6|H7C0R6_HUMAN THUMP domain-co	S	154	___1	0.860981	-0.120167	0.116477	-0.0838595	0.259821	13.9945	13.9214	13.9701	14.0451	14.0329	14.1684	13.8857	13.7263	13.7872	13.9798	13.746	13.9249
Q7Z417	Nuclear fragile X mental retardation-interacting protein 2	NUFIP2	sp|Q7Z417|NUFP2_HUMAN Nuclear fragile X mental retardation-interacting protein 2 OS=Homo sapiens OX=9606 GN=NUFIP2 PE=1 SV=1	S	652	___1	0.832071	-0.120146	0.0741819	0.151288	0.0302162	14.5356	14.6162	14.6666	14.7692	14.6042	14.8054	14.615	14.5895	14.6319	14.4417	14.4371	14.5037
Q9UQ35	Serine/arginine repetitive matrix protein 2	SRRM2;DKFZp667L0421	sp|Q9UQ35|SRRM2_HUMAN Serine/arginine repetitive matrix protein 2 OS=Homo sapiens OX=9606 GN=SRRM2 PE=1 SV=2;tr|A0A140VK53|A0A140VK53_HUMAN Testicular secretory protein Li 53 OS=Homo sapiens OX=9606 PE=2 SV=1;tr|I3L4U6|I3L4U6_HUMAN Serine/arginine repetiti	S	2694	___1	0.999962	0.120141	0.174352	-0.141032	0.0339427	14.3078	14.2677	14.3194	14.3366	14.0105	14.1874	14.7438	14.7568	14.7908	15.0147	14.8514	14.8484
Q7L2J0	7SK snRNA methylphosphate capping enzyme	MEPCE	sp|Q7L2J0|MEPCE_HUMAN 7SK snRNA methylphosphate capping enzyme OS=Homo sapiens OX=9606 GN=MEPCE PE=1 SV=1;tr|A8K5Q1|A8K5Q1_HUMAN RNA methyltransferase OS=Homo sapiens OX=9606 PE=2 SV=1	S	217	___1	0.987517	0.1201	0.432113	-0.156619	0.310267	11.4012	11.3411	11.1908	11.2126	11.2108	11.1495	11.6019	10.9583	10.9263	11.3167	11.2118	11.4279
Q9ULJ3	Zinc finger and BTB domain-containing protein 21	ZBTB21;DKFZp781N1974	sp|Q9ULJ3|ZBT21_HUMAN Zinc finger and BTB domain-containing protein 21 OS=Homo sapiens OX=9606 GN=ZBTB21 PE=1 SV=2;tr|B4DTN6|B4DTN6_HUMAN cDNA FLJ60152, highly similar to Zinc finger protein 295 OS=Homo sapiens OX=9606 PE=2 SV=1;tr|Q5H9S0|Q5H9S0_HUMAN Unch	S	435	___1	0.981717	0.120071	0.317659	-0.0395873	0.610876	12.0697	11.659	12.0801	11.9369	11.6861	11.8255	13.3622	13.5349	13.4163	13.6047	13.3398	13.4877
Q96K49	Transmembrane protein 87B	TMEM87B	sp|Q96K49|TM87B_HUMAN Transmembrane protein 87B OS=Homo sapiens OX=9606 GN=TMEM87B PE=1 SV=1;tr|A0A494BZZ8|A0A494BZZ8_HUMAN Transmembrane protein 87B (Fragment) OS=Homo sapiens OX=9606 GN=TMEM87B PE=1 SV=1;tr|A0A3B3IU29|A0A3B3IU29_HUMAN Transmembrane prote	S	534	___1	0.99948	-0.120062	0.211141	0.135037	0.163356	12.1704	12.4701	12.3264	12.5417	12.2587	12.5268	12.3594	12.5319	12.4597	12.3283	12.3171	12.3004
Q9UKY1	Zinc fingers and homeoboxes protein 1	ZHX1;hCG_2044510	sp|Q9UKY1|ZHX1_HUMAN Zinc fingers and homeoboxes protein 1 OS=Homo sapiens OX=9606 GN=ZHX1 PE=1 SV=1;tr|A0A024R9F1|A0A024R9F1_HUMAN HCG2044510, isoform CRA_a OS=Homo sapiens OX=9606 GN=hCG_2044510 PE=3 SV=1;tr|A8K0G7|A8K0G7_HUMAN cDNA FLJ78425, highly simi	S	26	___1	0.811452	-0.120007	0.668431	-0.132936	0.635505	9.67814	10.2207	9.14276	9.87368	9.86385	9.66404	9.83322	9.45993	9.37788	9.92478	10.0323	9.11281
Q12802	A-kinase anchor protein 13	AKAP13	sp|Q12802|AKP13_HUMAN A-kinase anchor protein 13 OS=Homo sapiens OX=9606 GN=AKAP13 PE=1 SV=2;tr|A0A2X0SF55|A0A2X0SF55_HUMAN AKAP13 (Fragment) OS=Homo sapiens OX=9606 GN=AKAP13 PE=4 SV=1;tr|A0A087WTD7|A0A087WTD7_HUMAN A-kinase anchor protein 13 OS=Homo sapi	S	1411	___1	1	-0.119923	0.195499	-0.0410691	0.646437	12.1416	12.3012	12.0351	12.3531	12.3656	12.119	12.2428	12.4444	12.4324	12.4057	12.4369	12.4001
Q9UDY2	Tight junction protein ZO-2	TJP2	sp|Q9UDY2|ZO2_HUMAN Tight junction protein ZO-2 OS=Homo sapiens OX=9606 GN=TJP2 PE=1 SV=2;tr|A0A2R8YDH4|A0A2R8YDH4_HUMAN Uncharacterized protein OS=Homo sapiens OX=9606 PE=1 SV=1;tr|A0A1B0GTW1|A0A1B0GTW1_HUMAN Tight junction protein ZO-2 OS=Homo sapiens OX	S	398	___2	0.971156	0.119909	0.400917	-0.249631	0.143731	10.5365	10.7447	10.7745	10.7058	10.4811	10.5091	9.70625	10.0474	9.73209	10.1381	9.75719	10.3393
O00763	Acetyl-CoA carboxylase 2;Biotin carboxylase	ACACB	sp|O00763|ACACB_HUMAN Acetyl-CoA carboxylase 2 OS=Homo sapiens OX=9606 GN=ACACB PE=1 SV=3	S	195	___2	1	-0.119896	0.0886256	0.0556968	0.617679	12.2287	12.349	12.226	12.4569	12.3726	12.3338	11.0455	11.154	11.0529	11.1371	11.0283	10.9198
O00763	Acetyl-CoA carboxylase 2;Biotin carboxylase	ACACB	sp|O00763|ACACB_HUMAN Acetyl-CoA carboxylase 2 OS=Homo sapiens OX=9606 GN=ACACB PE=1 SV=3	S	192	___2	0.999537	-0.119896	0.0886256	0.00661053	0.91997	12.2287	12.349	12.226	12.4569	12.3726	12.3338	12.0771	12.089	12.081	11.9701	12.0662	12.1909
Q9Y520	Protein PRRC2C	PRRC2C	sp|Q9Y520|PRC2C_HUMAN Protein PRRC2C OS=Homo sapiens OX=9606 GN=PRRC2C PE=1 SV=4;tr|E7EPN9|E7EPN9_HUMAN Protein PRRC2C OS=Homo sapiens OX=9606 GN=PRRC2C PE=1 SV=1;tr|B4DM27|B4DM27_HUMAN cDNA FLJ54637, highly similar to Homo sapiens BAT2 domain containing 1	S	1246	___3	0.788547	-0.119835	0.129532	0.108085	0.336959	11.7463	11.7249	11.9273	12.0162	11.9588	11.7829	11.2433	11.3199	11.3136	10.9267	11.3337	11.2921
Q8IVT5	Kinase suppressor of Ras 1	KSR1	sp|Q8IVT5|KSR1_HUMAN Kinase suppressor of Ras 1 OS=Homo sapiens OX=9606 GN=KSR1 PE=1 SV=3;tr|A8MY87|A8MY87_HUMAN Kinase suppressor of Ras 1 (Fragment) OS=Homo sapiens OX=9606 GN=KSR1 PE=1 SV=2;tr|A0A2R8Y4X0|A0A2R8Y4X0_HUMAN Kinase suppressor of Ras 1 OS=Ho	S	334	___1	0.963833	-0.119807	0.235172	0.0183022	0.851474	11.7467	11.8003	11.4574	11.7625	11.909	11.6923	11.6115	11.7748	11.6974	11.7241	11.7457	11.5589
Q8IWZ8	SURP and G-patch domain-containing protein 1	SUGP1;SF4	sp|Q8IWZ8|SUGP1_HUMAN SURP and G-patch domain-containing protein 1 OS=Homo sapiens OX=9606 GN=SUGP1 PE=1 SV=2;tr|B3KS44|B3KS44_HUMAN Splicing factor 4, isoform CRA_d OS=Homo sapiens OX=9606 GN=SF4 PE=2 SV=1;tr|A0A024R7N3|A0A024R7N3_HUMAN Splicing factor 4,	S	485	___1	1	0.119783	0.0986403	-0.0850367	0.226972	14.3027	14.2788	14.4039	14.2367	14.0666	14.3228	14.2933	14.3433	14.3394	14.4339	14.4306	14.3666
P14923	Junction plakoglobin	JUP	sp|P14923|PLAK_HUMAN Junction plakoglobin OS=Homo sapiens OX=9606 GN=JUP PE=1 SV=3;tr|A0A0S2Z487|A0A0S2Z487_HUMAN Junction plakoglobin (Fragment) OS=Homo sapiens OX=9606 GN=JUP PE=2 SV=1;tr|A0A024R1X8|A0A024R1X8_HUMAN Junction plakoglobin OS=Homo sapiens O	S	182	___1	1	-0.119765	0.23446	0.102626	0.30424	11.6351	11.6763	11.5299	11.6661	11.6844	11.8501	11.5161	11.7963	11.5368	11.5084	11.6671	11.3658
O60220	Mitochondrial import inner membrane translocase subunit Tim8 A	TIMM8A	sp|O60220|TIM8A_HUMAN Mitochondrial import inner membrane translocase subunit Tim8 A OS=Homo sapiens OX=9606 GN=TIMM8A PE=1 SV=1	S	57	___1	1	0.119709	0.164298	-0.164902	0.0644575	12.9696	12.9561	12.9429	12.954	12.7195	12.836	12.6831	12.7994	12.4978	12.8971	12.7897	12.7883
Q96QZ7	Membrane-associated guanylate kinase, WW and PDZ domain-containing protein 1	MAGI1	sp|Q96QZ7|MAGI1_HUMAN Membrane-associated guanylate kinase, WW and PDZ domain-containing protein 1 OS=Homo sapiens OX=9606 GN=MAGI1 PE=1 SV=3;tr|A0A087WT53|A0A087WT53_HUMAN Membrane-associated guanylate kinase, WW and PDZ domain-containing protein 1 OS=Hom	T	1365	___1	1	-0.119685	0.161569	-0.2116	0.022225	12.2047	12.2763	12.4009	12.534	12.4721	12.2348	12.5261	12.4456	12.493	12.7379	12.7321	12.6295
Q8N2G6	Zinc finger CCHC domain-containing protein 24	ZCCHC24;C10orf56	sp|Q8N2G6|ZCH24_HUMAN Zinc finger CCHC domain-containing protein 24 OS=Homo sapiens OX=9606 GN=ZCCHC24 PE=1 SV=1;tr|A0A024QZP0|A0A024QZP0_HUMAN Chromosome 10 open reading frame 56, isoform CRA_a OS=Homo sapiens OX=9606 GN=C10orf56 PE=4 SV=1;tr|B4E196|B4E19	S	93	___1	0.999746	0.119659	0.207659	0.178685	0.0706455	12.9486	12.8079	12.7791	12.9135	12.6386	12.6245	13.0271	12.9715	13.0827	12.9177	12.7021	12.9255
Q86UE4	Protein LYRIC	MTDH	sp|Q86UE4|LYRIC_HUMAN Protein LYRIC OS=Homo sapiens OX=9606 GN=MTDH PE=1 SV=2;tr|A0A024R9D2|A0A024R9D2_HUMAN Metadherin, isoform CRA_a OS=Homo sapiens OX=9606 GN=MTDH PE=4 SV=1;tr|E5RJU9|E5RJU9_HUMAN Protein LYRIC OS=Homo sapiens OX=9606 GN=MTDH PE=1 SV=1;	S	216	___1	0.911548	-0.119652	0.276188	-0.0456717	0.6705	12.7356	12.5078	12.2422	12.5316	12.6684	12.6445	12.2444	12.3069	12.238	12.4069	12.1993	12.3201
Q86YS7	C2 domain-containing protein 5	C2CD5;KIAA0528	sp|Q86YS7|C2CD5_HUMAN C2 domain-containing protein 5 OS=Homo sapiens OX=9606 GN=C2CD5 PE=1 SV=1;tr|B7ZLK1|B7ZLK1_HUMAN KIAA0528 protein OS=Homo sapiens OX=9606 GN=KIAA0528 PE=2 SV=1;tr|B7ZLK2|B7ZLK2_HUMAN KIAA0528 protein OS=Homo sapiens OX=9606 GN=KIAA052	S	643	___1	0.999882	-0.119651	0.092761	-0.0337585	0.614362	12.5623	12.4424	12.6786	12.6727	12.6821	12.6875	12.8122	12.8278	12.7547	12.9154	12.7533	12.8273
P85037	Forkhead box protein K1	FOXK1;KIAA0415	sp|P85037|FOXK1_HUMAN Forkhead box protein K1 OS=Homo sapiens OX=9606 GN=FOXK1 PE=1 SV=1;tr|B4DY33|B4DY33_HUMAN cDNA FLJ55600, highly similar to Homo sapiens forkhead box K1 (FOXK1), mRNA OS=Homo sapiens OX=9606 PE=2 SV=1;tr|A4D1Z4|A4D1Z4_HUMAN KIAA0415 ge	S	213	___1	0.999996	-0.119612	0.258263	-0.111754	0.289118	15.7392	15.9483	16.0536	15.9263	16.1964	15.9771	15.9474	15.8865	15.9448	15.8759	16.1856	16.0524
P30050	60S ribosomal protein L12	RPL12;cICK0721Q.2	sp|P30050|RL12_HUMAN 60S ribosomal protein L12 OS=Homo sapiens OX=9606 GN=RPL12 PE=1 SV=1;tr|Q59FI9|Q59FI9_HUMAN 60S ribosomal protein L12 (Fragment) OS=Homo sapiens OX=9606 PE=2 SV=1;tr|Q76P68|Q76P68_HUMAN 60S ribosomal protein L12 OS=Homo sapiens OX=9606	S	126	___1	0.980693	0.119577	0.0327418	0.134274	0.019121	15.6187	15.6608	15.6498	15.5124	15.4906	15.5676	15.787	15.7687	15.8065	15.5884	15.653	15.718
B9EIS5	Pericentriolar material 1 protein	PCM1	tr|B9EIS5|B9EIS5_HUMAN PCM1 protein OS=Homo sapiens OX=9606 GN=PCM1 PE=2 SV=1;tr|A0A5H1ZRS1|A0A5H1ZRS1_HUMAN Pericentriolar material 1 protein OS=Homo sapiens OX=9606 GN=PCM1 PE=1 SV=1;sp|Q15154|PCM1_HUMAN Pericentriolar material 1 protein OS=Homo sapiens	S	1722	___1	1	0.119554	0.0820002	0.194962	0.00959602	12.875	12.8773	12.9242	12.7268	12.7717	12.8194	12.5881	12.4692	12.4166	12.404	12.2469	12.2381
O60487	Myelin protein zero-like protein 2	MPZL2;EVA1	sp|O60487|MPZL2_HUMAN Myelin protein zero-like protein 2 OS=Homo sapiens OX=9606 GN=MPZL2 PE=1 SV=1;tr|A0A024R3K1|A0A024R3K1_HUMAN Epithelial V-like antigen 1, isoform CRA_a OS=Homo sapiens OX=9606 GN=EVA1 PE=4 SV=1	S	208	___1	0.999598	-0.119498	0.428508	0.270112	0.089695	10.4169	10.6899	10.2643	10.8322	10.4953	10.4021	10.298	10.3411	10.3953	10.1534	9.78929	10.2813
Q9ULU4	Protein kinase C-binding protein 1	ZMYND8;DKFZp564P1772	sp|Q9ULU4|PKCB1_HUMAN Protein kinase C-binding protein 1 OS=Homo sapiens OX=9606 GN=ZMYND8 PE=1 SV=2;tr|A0A087WYS3|A0A087WYS3_HUMAN Protein kinase C-binding protein 1 OS=Homo sapiens OX=9606 GN=ZMYND8 PE=1 SV=1;tr|H7C4X9|H7C4X9_HUMAN Protein kinase C-bindi	S	490	___1	0.96664	0.119431	0.212098	0.00234724	0.979713	13.1082	13.0584	12.8992	12.9795	13.0248	12.7032	12.8705	12.7229	12.9167	12.7938	12.817	12.8922
Q16181	Septin-7	SEPT7;Nbla02942;DKFZp686F17268	sp|Q16181|SEPT7_HUMAN Septin-7 OS=Homo sapiens OX=9606 GN=SEPTIN7 PE=1 SV=2;tr|A8K3D0|A8K3D0_HUMAN Septin OS=Homo sapiens OX=9606 PE=2 SV=1;tr|Q3LIE9|Q3LIE9_HUMAN Septin OS=Homo sapiens OX=9606 GN=Nbla02942 PE=2 SV=1;tr|Q8TC62|Q8TC62_HUMAN Septin OS=Homo s	S	77	___1	0.975679	0.119428	0.258409	0.152395	0.156343	10.3029	10.3545	10.551	10.4618	10.2947	10.0935	10.3837	10.5266	10.5041	10.457	10.2482	10.252
Q9UKJ3	G patch domain-containing protein 8	GPATCH8	sp|Q9UKJ3|GPTC8_HUMAN G patch domain-containing protein 8 OS=Homo sapiens OX=9606 GN=GPATCH8 PE=1 SV=2	S	1035	___1	0.998847	0.119418	0.263584	-0.0507689	0.626533	11.8977	12.1726	12.0245	12.0613	11.7207	11.9546	11.9154	11.9478	12.0878	12.0029	12.1721	11.9283
P42167;P42166	Lamina-associated polypeptide 2, isoforms beta/gamma;Thymopoietin;Thymopentin;Lamina-associated polypeptide 2, isoform alpha;Thymopoietin;Thymopentin	TMPO	sp|P42167|LAP2B_HUMAN Lamina-associated polypeptide 2, isoforms beta/gamma OS=Homo sapiens OX=9606 GN=TMPO PE=1 SV=2;tr|G5E972|G5E972_HUMAN Lamina-associated polypeptide 2, isoforms beta/gamma OS=Homo sapiens OX=9606 GN=TMPO PE=1 SV=1;tr|A0A024RBE7|A0A024R	T	74;74	___2	0.999997	-0.119399	0.115222	-0.0219381	0.801363	16.0108	15.9566	16.185	16.2145	16.1402	16.1558	13.8063	13.6812	13.7949	13.8941	13.8127	13.6415
Q01082	Spectrin beta chain, non-erythrocytic 1	SPTBN1	sp|Q01082|SPTB2_HUMAN Spectrin beta chain, non-erythrocytic 1 OS=Homo sapiens OX=9606 GN=SPTBN1 PE=1 SV=2;tr|B2ZZ89|B2ZZ89_HUMAN Spectrin beta chain OS=Homo sapiens OX=9606 GN=SPTBN1 PE=2 SV=1;tr|A0A087WUZ3|A0A087WUZ3_HUMAN Spectrin beta chain OS=Homo sapi	S	2341	___2	0.837958	-0.119395	0.307867	0.0550719	0.267052	12.9702	12.8677	13.2375	13.1359	13.0685	13.2292	15.8291	15.783	15.7868	15.7868	15.7068	15.7401
Q01082	Spectrin beta chain, non-erythrocytic 1	SPTBN1	sp|Q01082|SPTB2_HUMAN Spectrin beta chain, non-erythrocytic 1 OS=Homo sapiens OX=9606 GN=SPTBN1 PE=1 SV=2;tr|B2ZZ89|B2ZZ89_HUMAN Spectrin beta chain OS=Homo sapiens OX=9606 GN=SPTBN1 PE=2 SV=1;tr|A0A087WUZ3|A0A087WUZ3_HUMAN Spectrin beta chain OS=Homo sapi	T	2328	___2	0.920171	-0.119395	0.307867	-0.0760109	0.539893	12.9702	12.8677	13.2375	13.1359	13.0685	13.2292	15.8928	15.8019	15.728	15.7126	15.9366	16.0015
Q9UMZ2	Synergin gamma	SYNRG;AP1GBP1	sp|Q9UMZ2|SYNRG_HUMAN Synergin gamma OS=Homo sapiens OX=9606 GN=SYNRG PE=1 SV=2;tr|A0A024R0X0|A0A024R0X0_HUMAN AP1 gamma subunit binding protein 1, isoform CRA_d OS=Homo sapiens OX=9606 GN=AP1GBP1 PE=4 SV=1	S	812	___1	0.99934	0.119345	0.185874	0.14518	0.0354894	12.7523	12.5475	12.6859	12.5646	12.4991	12.564	14.5422	14.6391	14.6129	14.4133	14.4215	14.5239
O14497	AT-rich interactive domain-containing protein 1A	ARID1A;ARID1A variant protein	sp|O14497|ARI1A_HUMAN AT-rich interactive domain-containing protein 1A OS=Homo sapiens OX=9606 GN=ARID1A PE=1 SV=3;tr|A0A0S2Q0B1|A0A0S2Q0B1_HUMAN AT-rich interactive domain-containing protein 1A OS=Homo sapiens OX=9606 GN=ARID1A PE=4 SV=1;tr|Q4LE49|Q4LE49_	S	1184	___1	0.848888	0.119291	0.138248	0.202914	0.0197598	12.5878	12.4276	12.6059	12.3637	12.5652	12.3345	12.8727	12.7374	12.8965	12.6504	12.6447	12.6026
P28290	Sperm-specific antigen 2	SSFA2	sp|P28290|ITPI2_HUMAN Protein ITPRID2 OS=Homo sapiens OX=9606 GN=ITPRID2 PE=1 SV=3;tr|E9PHV5|E9PHV5_HUMAN Protein ITPRID2 OS=Homo sapiens OX=9606 GN=ITPRID2 PE=1 SV=1;tr|B4E2E5|B4E2E5_HUMAN cDNA FLJ56289, highly similar to Homo sapiens sperm specific antig	S	739	___1	0.977136	0.119196	0.205148	-0.166121	0.0591593	14.6132	14.3318	14.4778	14.3944	14.193	14.4777	14.1268	14.1719	14.1585	14.2911	14.2709	14.3934
P46019	Phosphorylase b kinase regulatory subunit alpha, liver isoform	PHKA2	sp|P46019|KPB2_HUMAN Phosphorylase b kinase regulatory subunit alpha, liver isoform OS=Homo sapiens OX=9606 GN=PHKA2 PE=1 SV=1	S	1015	___1	1	0.119184	0.135334	-0.121218	0.129423	14.7146	14.6906	14.6807	14.4705	14.608	14.6498	14.7108	14.5155	14.6946	14.8819	14.7314	14.6714
Q8TF72	Protein Shroom3	SHROOM3	sp|Q8TF72|SHRM3_HUMAN Protein Shroom3 OS=Homo sapiens OX=9606 GN=SHROOM3 PE=1 SV=2;tr|B3KY47|B3KY47_HUMAN cDNA FLJ46841 fis, clone UTERU3000670, highly similar to Homo sapiens shroom (SHRM), mRNA OS=Homo sapiens OX=9606 PE=2 SV=1;tr|A0A2R8Y5P9|A0A2R8Y5P9_H	S	1221	___1	0.97589	-0.119136	0.203171	-0.186313	0.0576886	12.0966	12.2424	12.2633	12.2377	12.2826	12.4395	12.3693	12.2412	12.1131	12.5523	12.2989	12.4314
Q01082	Spectrin beta chain, non-erythrocytic 1	SPTBN1	sp|Q01082|SPTB2_HUMAN Spectrin beta chain, non-erythrocytic 1 OS=Homo sapiens OX=9606 GN=SPTBN1 PE=1 SV=2;tr|B2ZZ89|B2ZZ89_HUMAN Spectrin beta chain OS=Homo sapiens OX=9606 GN=SPTBN1 PE=2 SV=1;tr|A0A087WUZ3|A0A087WUZ3_HUMAN Spectrin beta chain OS=Homo sapi	S	2316	___3	0.930344	0.119107	0.316239	-0.0694108	0.553199	12.9078	12.8227	13.091	12.9379	12.8936	12.6326	12.6173	12.8423	12.8496	12.9097	12.6363	12.9714
Q01082	Spectrin beta chain, non-erythrocytic 1	SPTBN1	sp|Q01082|SPTB2_HUMAN Spectrin beta chain, non-erythrocytic 1 OS=Homo sapiens OX=9606 GN=SPTBN1 PE=1 SV=2;tr|B2ZZ89|B2ZZ89_HUMAN Spectrin beta chain OS=Homo sapiens OX=9606 GN=SPTBN1 PE=2 SV=1;tr|A0A087WUZ3|A0A087WUZ3_HUMAN Spectrin beta chain OS=Homo sapi	S	2319	___3	0.892135	0.119107	0.316239	-0.0694108	0.553199	12.9078	12.8227	13.091	12.9379	12.8936	12.6326	12.6173	12.8423	12.8496	12.9097	12.6363	12.9714
Q01082	Spectrin beta chain, non-erythrocytic 1	SPTBN1	sp|Q01082|SPTB2_HUMAN Spectrin beta chain, non-erythrocytic 1 OS=Homo sapiens OX=9606 GN=SPTBN1 PE=1 SV=2;tr|B2ZZ89|B2ZZ89_HUMAN Spectrin beta chain OS=Homo sapiens OX=9606 GN=SPTBN1 PE=2 SV=1;tr|A0A087WUZ3|A0A087WUZ3_HUMAN Spectrin beta chain OS=Homo sapi	T	2320	___3	0.876797	0.119107	0.316239	-0.0694108	0.553199	12.9078	12.8227	13.091	12.9379	12.8936	12.6326	12.6173	12.8423	12.8496	12.9097	12.6363	12.9714
Q96PC5	Melanoma inhibitory activity protein 2	MIA2	sp|Q96PC5|MIA2_HUMAN Melanoma inhibitory activity protein 2 OS=Homo sapiens OX=9606 GN=MIA2 PE=1 SV=4;tr|G3V599|G3V599_HUMAN Melanoma inhibitory activity protein 2 OS=Homo sapiens OX=9606 GN=MIA2 PE=1 SV=1;tr|Q59FD2|Q59FD2_HUMAN CTAGE family, member 5 isof	S	1202	___2	0.951784	-0.119094	0.245031	0.105903	0.298212	13.6783	13.9132	13.8161	13.9579	13.7906	14.0163	13.8479	13.8569	13.9119	13.7093	13.9809	13.6088
A7KAX9	Rho GTPase-activating protein 32	ARHGAP32;RICS;DKFZp451F1115	sp|A7KAX9|RHG32_HUMAN Rho GTPase-activating protein 32 OS=Homo sapiens OX=9606 GN=ARHGAP32 PE=1 SV=1;tr|A0A024R3K8|A0A024R3K8_HUMAN Rho GTPase-activating protein, isoform CRA_c OS=Homo sapiens OX=9606 GN=RICS PE=4 SV=1;tr|G3V174|G3V174_HUMAN Rho GTPase-act	S	871	___1	0.999476	-0.119061	0.283231	-0.048838	0.65272	12.5218	12.8919	12.8205	12.7265	13.0733	12.7916	12.9371	13.0562	12.9431	13.0187	12.9729	13.0912
Q01082	Spectrin beta chain, non-erythrocytic 1	SPTBN1	sp|Q01082|SPTB2_HUMAN Spectrin beta chain, non-erythrocytic 1 OS=Homo sapiens OX=9606 GN=SPTBN1 PE=1 SV=2;tr|B2ZZ89|B2ZZ89_HUMAN Spectrin beta chain OS=Homo sapiens OX=9606 GN=SPTBN1 PE=2 SV=1;tr|A0A087WUZ3|A0A087WUZ3_HUMAN Spectrin beta chain OS=Homo sapi	S	2319	___2	0.892135	-0.11904	0.328276	-0.0694108	0.553199	11.3816	11.5648	11.4197	11.5052	11.7511	11.4669	12.6173	12.8423	12.8496	12.9097	12.6363	12.9714
D6REP5	GRAM domain-containing protein 3	GRAMD3	tr|D6REP5|D6REP5_HUMAN GRAM domain-containing protein 2B (Fragment) OS=Homo sapiens OX=9606 GN=GRAMD2B PE=1 SV=1;sp|Q96HH9|GRM2B_HUMAN GRAM domain-containing protein 2B OS=Homo sapiens OX=9606 GN=GRAMD2B PE=1 SV=1;tr|B7Z527|B7Z527_HUMAN cDNA FLJ50604, high	S	235	___1	0.931526	0.11904	0.196836	0.136492	0.143388	12.4792	12.6043	12.4096	12.5355	12.3874	12.2131	12.6974	12.4983	12.6385	12.544	12.4484	12.4323
Q9NSY0	Nuclear receptor-binding protein 2	NRBP2	sp|Q9NSY0|NRBP2_HUMAN Nuclear receptor-binding protein 2 OS=Homo sapiens OX=9606 GN=NRBP2 PE=1 SV=2	S	22	___1	0.999988	-0.119029	0.103057	-0.107028	0.13833	13.8625	13.7477	13.8229	13.8978	14.0182	13.8742	13.8528	13.9731	13.9509	14.1515	13.9872	13.9592
Q9H6S3	Epidermal growth factor receptor kinase substrate 8-like protein 2	EPS8L2	sp|Q9H6S3|ES8L2_HUMAN Epidermal growth factor receptor kinase substrate 8-like protein 2 OS=Homo sapiens OX=9606 GN=EPS8L2 PE=1 SV=2;tr|A0A3B3ISQ4|A0A3B3ISQ4_HUMAN Epidermal growth factor receptor kinase substrate 8-like protein 2 OS=Homo sapiens OX=9606 G	S	480	___1	0.766308	0.119004	0.123547	0.104105	0.172659	15.2018	15.2289	15.0695	15.1229	15.0328	14.9875	15.2642	15.2466	15.2978	15.2223	15.0175	15.2566
Q6GQQ9	OTU domain-containing protein 7B	OTUD7B	sp|Q6GQQ9|OTU7B_HUMAN OTU domain-containing protein 7B OS=Homo sapiens OX=9606 GN=OTUD7B PE=1 SV=1;tr|Q5SZ59|Q5SZ59_HUMAN Ubiquitinyl hydrolase 1 (Fragment) OS=Homo sapiens OX=9606 GN=OTUD7B PE=1 SV=1	S	100	___1	0.993131	-0.118982	0.423303	-0.383628	0.0210446	11.4904	11.8846	11.6594	11.4719	12.0717	11.8477	11.6245	11.8781	11.7907	12.0217	12.2022	12.2204
Q9H7L9	Sin3 histone deacetylase corepressor complex component SDS3	SUDS3	sp|Q9H7L9|SDS3_HUMAN Sin3 histone deacetylase corepressor complex component SDS3 OS=Homo sapiens OX=9606 GN=SUDS3 PE=1 SV=2	S	45	___3	1	0.118981	0.0616454	-0.00598761	0.918678	14.1189	14.0258	13.9852	13.871	13.9531	13.9489	13.7979	13.73	13.8483	13.867	13.7555	13.7718
Q9H7L9	Sin3 histone deacetylase corepressor complex component SDS3	SUDS3	sp|Q9H7L9|SDS3_HUMAN Sin3 histone deacetylase corepressor complex component SDS3 OS=Homo sapiens OX=9606 GN=SUDS3 PE=1 SV=2	S	53	___3	0.750185	0.118981	0.0616454	-0.00598761	0.918678	14.1189	14.0258	13.9852	13.871	13.9531	13.9489	13.7979	13.73	13.8483	13.867	13.7555	13.7718
Q9H7L9	Sin3 histone deacetylase corepressor complex component SDS3	SUDS3	sp|Q9H7L9|SDS3_HUMAN Sin3 histone deacetylase corepressor complex component SDS3 OS=Homo sapiens OX=9606 GN=SUDS3 PE=1 SV=2	T	49	___3	0.999992	0.118981	0.0616454	-0.00598761	0.918678	14.1189	14.0258	13.9852	13.871	13.9531	13.9489	13.7979	13.73	13.8483	13.867	13.7555	13.7718
O43493	Trans-Golgi network integral membrane protein 2	TGOLN2	sp|O43493|TGON2_HUMAN Trans-Golgi network integral membrane protein 2 OS=Homo sapiens OX=9606 GN=TGOLN2 PE=1 SV=4;tr|A0A5H1ZRP2|A0A5H1ZRP2_HUMAN Trans-Golgi network integral membrane protein 2 OS=Homo sapiens OX=9606 GN=TGOLN2 PE=1 SV=1;tr|A0A5F9UY30|A0A5F	S	71	___2	0.992664	-0.11897	0.117506	-0.0885668	0.232518	13.2904	13.1887	13.2279	13.3168	13.2535	13.4937	13.2914	13.3362	13.3607	13.3924	13.5202	13.3415
O43493	Trans-Golgi network integral membrane protein 2	TGOLN2	sp|O43493|TGON2_HUMAN Trans-Golgi network integral membrane protein 2 OS=Homo sapiens OX=9606 GN=TGOLN2 PE=1 SV=4;tr|A0A5H1ZRP2|A0A5H1ZRP2_HUMAN Trans-Golgi network integral membrane protein 2 OS=Homo sapiens OX=9606 GN=TGOLN2 PE=1 SV=1;tr|A0A5F9UY30|A0A5F	S	84	___2	0.994476	-0.11897	0.117506	-0.0885668	0.232518	13.2904	13.1887	13.2279	13.3168	13.2535	13.4937	13.2914	13.3362	13.3607	13.3924	13.5202	13.3415
O75475	PC4 and SFRS1-interacting protein	PSIP1	sp|O75475|PSIP1_HUMAN PC4 and SFRS1-interacting protein OS=Homo sapiens OX=9606 GN=PSIP1 PE=1 SV=1;tr|Q05CM9|Q05CM9_HUMAN PSIP1 protein (Fragment) OS=Homo sapiens OX=9606 GN=PSIP1 PE=2 SV=1	S	106	___1	0.976711	-0.118923	0.179296	-0.0619416	0.471037	14.6777	14.6951	14.6983	14.8723	14.6707	14.8849	14.5782	14.7509	14.4889	14.7285	14.5404	14.7348
Q8TF72	Protein Shroom3	SHROOM3	sp|Q8TF72|SHRM3_HUMAN Protein Shroom3 OS=Homo sapiens OX=9606 GN=SHROOM3 PE=1 SV=2;tr|B3KY47|B3KY47_HUMAN cDNA FLJ46841 fis, clone UTERU3000670, highly similar to Homo sapiens shroom (SHRM), mRNA OS=Homo sapiens OX=9606 PE=2 SV=1;tr|A0A2R8Y5P9|A0A2R8Y5P9_H	S	910	___1	1	0.118881	0.0362355	-0.146101	0.0136056	13.2611	13.3163	13.2667	13.1852	13.1801	13.1221	13.5481	13.6224	13.5172	13.6658	13.76	13.7003
A0A1B0GWE0;Q96N67	Dedicator of cytokinesis protein 7	DOCK7	tr|A0A1B0GWE0|A0A1B0GWE0_HUMAN Dedicator of cytokinesis protein 7 (Fragment) OS=Homo sapiens OX=9606 GN=DOCK7 PE=1 SV=1;tr|B3KRG0|B3KRG0_HUMAN cDNA FLJ34160 fis, clone FCBBF3013800, highly similar to Dedicator of cytokinesis protein 7 OS=Homo sapiens OX=96	S	483;1383	___1	0.99432	-0.118854	0.106627	-0.0945504	0.189909	14.4813	14.6655	14.6162	14.6873	14.7465	14.6859	14.8105	14.7206	14.7345	14.7211	14.9128	14.9153
Q6UUV7	CREB-regulated transcription coactivator 3	CRTC3;FLJ00243	sp|Q6UUV7|CRTC3_HUMAN CREB-regulated transcription coactivator 3 OS=Homo sapiens OX=9606 GN=CRTC3 PE=1 SV=2;tr|Q8TEF4|Q8TEF4_HUMAN FLJ00243 protein (Fragment) OS=Homo sapiens OX=9606 GN=FLJ00243 PE=2 SV=1	S	370	___1	0.976207	0.118757	0.142842	-0.149068	0.0729832	13.1552	13.2641	13.3128	13.2708	12.9819	13.1232	13.2156	13.2459	13.1221	13.3462	13.3943	13.2904
Q99638	Cell cycle checkpoint control protein RAD9A	RAD9A	sp|Q99638|RAD9A_HUMAN Cell cycle checkpoint control protein RAD9A OS=Homo sapiens OX=9606 GN=RAD9A PE=1 SV=1	S	277	___2	0.999989	-0.11872	0.211712	0.110782	0.110311	11.8122	11.6308	11.8275	11.7876	12.0388	11.8002	13.9913	14.0396	13.958	14.0275	13.8102	13.8189
O15021	Microtubule-associated serine/threonine-protein kinase 4	MAST4	sp|O15021|MAST4_HUMAN Microtubule-associated serine/threonine-protein kinase 4 OS=Homo sapiens OX=9606 GN=MAST4 PE=1 SV=4;tr|H7C1I9|H7C1I9_HUMAN Microtubule-associated serine/threonine-protein kinase 4 (Fragment) OS=Homo sapiens OX=9606 GN=MAST4 PE=1 SV=1	S	1947	___1	1	0.11865	0.459203	-0.269692	0.108693	10.6787	10.1401	10.4501	10.5722	10.1192	10.2215	10.4424	10.194	10.3517	10.3705	10.6472	10.7795
Q6PKG0	La-related protein 1	LARP1	sp|Q6PKG0|LARP1_HUMAN La-related protein 1 OS=Homo sapiens OX=9606 GN=LARP1 PE=1 SV=2;tr|A0A0B4J210|A0A0B4J210_HUMAN La-related protein 1 (Fragment) OS=Homo sapiens OX=9606 GN=LARP1 PE=1 SV=5;tr|E5RH50|E5RH50_HUMAN La-related protein 1 (Fragment) OS=Homo s	S	774	___1	1	0.118481	0.0803367	0.162987	0.0224558	14.7665	14.7299	14.6297	14.5984	14.5374	14.6348	14.3717	14.5669	14.5144	14.2936	14.3455	14.325
Q96PC5	Melanoma inhibitory activity protein 2	MIA2	sp|Q96PC5|MIA2_HUMAN Melanoma inhibitory activity protein 2 OS=Homo sapiens OX=9606 GN=MIA2 PE=1 SV=4;tr|G3V599|G3V599_HUMAN Melanoma inhibitory activity protein 2 OS=Homo sapiens OX=9606 GN=MIA2 PE=1 SV=1;tr|Q59FD2|Q59FD2_HUMAN CTAGE family, member 5 isof	S	1202	___3	0.951784	-0.11847	0.159904	0.105903	0.298212	13.1401	13.1726	13.3217	13.4189	13.2262	13.3447	13.8479	13.8569	13.9119	13.7093	13.9809	13.6088
Q8TF72	Protein Shroom3	SHROOM3	sp|Q8TF72|SHRM3_HUMAN Protein Shroom3 OS=Homo sapiens OX=9606 GN=SHROOM3 PE=1 SV=2;tr|B3KY47|B3KY47_HUMAN cDNA FLJ46841 fis, clone UTERU3000670, highly similar to Homo sapiens shroom (SHRM), mRNA OS=Homo sapiens OX=9606 PE=2 SV=1;tr|A0A2R8Y5P9|A0A2R8Y5P9_H	S	664	___1	0.798405	0.118463	0.176503	-0.109298	0.209665	13.4012	13.3748	13.3514	13.1913	13.1515	13.4293	13.6346	13.5116	13.3971	13.5934	13.5663	13.7115
Q9P2M7	Cingulin	CGN	sp|Q9P2M7|CING_HUMAN Cingulin OS=Homo sapiens OX=9606 GN=CGN PE=1 SV=2;tr|B9EK46|B9EK46_HUMAN Cingulin OS=Homo sapiens OX=9606 GN=CGN PE=1 SV=1;tr|A6PVU7|A6PVU7_HUMAN Cingulin (Fragment) OS=Homo sapiens OX=9606 GN=CGN PE=1 SV=1;tr|A2A3M4|A2A3M4_HUMAN Cingu	S	131	___2	0.993993	0.11838	0.367487	-0.192391	0.154606	13.3359	13.582	13.6504	13.2213	13.3011	13.6909	13.5865	13.3886	13.5079	13.6989	13.8224	13.539
Q9P2M7	Cingulin	CGN	sp|Q9P2M7|CING_HUMAN Cingulin OS=Homo sapiens OX=9606 GN=CGN PE=1 SV=2;tr|B9EK46|B9EK46_HUMAN Cingulin OS=Homo sapiens OX=9606 GN=CGN PE=1 SV=1;tr|A6PVU7|A6PVU7_HUMAN Cingulin (Fragment) OS=Homo sapiens OX=9606 GN=CGN PE=1 SV=1;tr|A2A3M4|A2A3M4_HUMAN Cingu	S	134	___2	0.99995	0.11838	0.367487	-0.192391	0.154606	13.3359	13.582	13.6504	13.2213	13.3011	13.6909	13.5865	13.3886	13.5079	13.6989	13.8224	13.539
Q00587	Cdc42 effector protein 1	CDC42EP1	sp|Q00587|BORG5_HUMAN Cdc42 effector protein 1 OS=Homo sapiens OX=9606 GN=CDC42EP1 PE=1 SV=1;tr|A0A024R1J3|A0A024R1J3_HUMAN CDC42 effector protein (Rho GTPase binding) 1, isoform CRA_a OS=Homo sapiens OX=9606 GN=CDC42EP1 PE=3 SV=1	S	353	___1	0.944453	-0.118369	0.265566	-0.171178	0.117653	12.4918	12.6344	12.6511	12.6761	12.667	12.7894	12.2379	12.2897	12.5783	12.3572	12.6706	12.5917
Q9UQ35	Serine/arginine repetitive matrix protein 2	SRRM2;KIAA0324	sp|Q9UQ35|SRRM2_HUMAN Serine/arginine repetitive matrix protein 2 OS=Homo sapiens OX=9606 GN=SRRM2 PE=1 SV=2;tr|A0A140VK53|A0A140VK53_HUMAN Testicular secretory protein Li 53 OS=Homo sapiens OX=9606 PE=2 SV=1;tr|O60382|O60382_HUMAN KIAA0324 (Fragment) OS=H	S	2020	___2	1	0.118273	0.228274	-0.0673791	0.48274	14.5824	14.4168	14.2185	14.3585	14.2344	14.2699	14.088	13.9019	14.1702	14.1827	14.0922	14.0874
Q9UQ35	Serine/arginine repetitive matrix protein 2	SRRM2;KIAA0324	sp|Q9UQ35|SRRM2_HUMAN Serine/arginine repetitive matrix protein 2 OS=Homo sapiens OX=9606 GN=SRRM2 PE=1 SV=2;tr|A0A140VK53|A0A140VK53_HUMAN Testicular secretory protein Li 53 OS=Homo sapiens OX=9606 PE=2 SV=1;tr|O60382|O60382_HUMAN KIAA0324 (Fragment) OS=H	T	2022	___2	1	0.118273	0.228274	-0.0673791	0.48274	14.5824	14.4168	14.2185	14.3585	14.2344	14.2699	14.088	13.9019	14.1702	14.1827	14.0922	14.0874
Q9UHD8	Septin-9	40057	sp|Q9UHD8|SEPT9_HUMAN Septin-9 OS=Homo sapiens OX=9606 GN=SEPTIN9 PE=1 SV=2;tr|A0A024R8V0|A0A024R8V0_HUMAN Septin 9, isoform CRA_a OS=Homo sapiens OX=9606 GN=SEPT9 PE=3 SV=1;tr|A0A0S2Z5A5|A0A0S2Z5A5_HUMAN Septin 9 isoform 1 (Fragment) OS=Homo sapiens OX=96	S	30	___1	1	-0.118257	0.0859108	-0.218915	0.00493547	16.5443	16.6066	16.5818	16.5948	16.7824	16.7104	16.7464	16.8923	16.7378	16.9798	16.9898	17.0636
Q15629	Translocating chain-associated membrane protein 1;Translocating chain-associated membrane protein	TRAM1	sp|Q15629|TRAM1_HUMAN Translocating chain-associated membrane protein 1 OS=Homo sapiens OX=9606 GN=TRAM1 PE=1 SV=3;tr|G3XAN4|G3XAN4_HUMAN Translocating chain-associated membrane protein 1 OS=Homo sapiens OX=9606 GN=TRAM1 PE=1 SV=1;tr|Q6FHU7|Q6FHU7_HUMAN TR	S	365	___1	1	-0.118233	0.17804	0.0607704	0.475416	15.9921	16.1299	16.2499	16.2842	16.218	16.2244	16.0472	15.9775	16.1981	15.8952	16.1205	16.0248
Q2M3G4	Protein Shroom1	SHROOM1	sp|Q2M3G4|SHRM1_HUMAN Protein Shroom1 OS=Homo sapiens OX=9606 GN=SHROOM1 PE=1 SV=1;tr|A6NN40|A6NN40_HUMAN Protein Shroom1 OS=Homo sapiens OX=9606 GN=SHROOM1 PE=1 SV=1;tr|C9JXU1|C9JXU1_HUMAN Protein Shroom1 (Fragment) OS=Homo sapiens OX=9606 GN=SHROOM1 PE=1	S	188	___1	0.988475	0.118153	0.0938776	-0.127416	0.0735283	13.004	13.1125	13.0766	12.8629	13.0782	12.8976	12.9906	12.8663	12.9408	13.0214	13.0818	13.0768
Q9Y6Y8	SEC23-interacting protein	SEC23IP	sp|Q9Y6Y8|S23IP_HUMAN SEC23-interacting protein OS=Homo sapiens OX=9606 GN=SEC23IP PE=1 SV=1;tr|B4DWG1|B4DWG1_HUMAN cDNA FLJ55643, highly similar to SEC23-interacting protein OS=Homo sapiens OX=9606 PE=2 SV=1;tr|B3KM47|B3KM47_HUMAN cDNA FLJ10273 fis, clone	S	926	___1	0.989335	-0.118144	0.157047	0.082699	0.310819	13.8271	13.8078	13.8573	13.8537	14.113	13.8799	13.7786	13.6968	13.7101	13.5363	13.6255	13.7756
Q9NSY1	BMP-2-inducible protein kinase	BMP2K	sp|Q9NSY1|BMP2K_HUMAN BMP-2-inducible protein kinase OS=Homo sapiens OX=9606 GN=BMP2K PE=1 SV=2;tr|H0Y9P1|H0Y9P1_HUMAN BMP-2-inducible protein kinase (Fragment) OS=Homo sapiens OX=9606 GN=BMP2K PE=1 SV=1	S	949	___1	0.840191	-0.118061	0.0490816	0.0616793	0.273182	15.3796	15.3203	15.3392	15.4928	15.4708	15.4296	15.549	15.6201	15.6058	15.449	15.5242	15.6167
Q09666	Neuroblast differentiation-associated protein AHNAK	AHNAK	sp|Q09666|AHNK_HUMAN Neuroblast differentiation-associated protein AHNAK OS=Homo sapiens OX=9606 GN=AHNAK PE=1 SV=2	S	5763	___3	0.978816	-0.118053	0.128374	0.0660367	0.245425	15.8163	15.8862	16.0352	16.087	15.9366	16.0683	15.9978	15.9919	15.9045	15.8652	15.8697	15.9612
Q9UPQ9	Trinucleotide repeat-containing gene 6B protein	TNRC6B	sp|Q9UPQ9|TNR6B_HUMAN Trinucleotide repeat-containing gene 6B protein OS=Homo sapiens OX=9606 GN=TNRC6B PE=1 SV=4;tr|A0A024R1T4|A0A024R1T4_HUMAN Trinucleotide repeat containing 6B, isoform CRA_b OS=Homo sapiens OX=9606 GN=TNRC6B PE=3 SV=1;tr|H0Y720|H0Y720_	S	879	___1	0.910347	0.118031	0.31519	0.136937	0.247535	11.6754	11.3585	11.4184	11.4863	11.1909	11.421	11.4126	11.407	11.6245	11.5158	11.2041	11.3133
Q15582	Transforming growth factor-beta-induced protein ig-h3	TGFBI	sp|Q15582|BGH3_HUMAN Transforming growth factor-beta-induced protein ig-h3 OS=Homo sapiens OX=9606 GN=TGFBI PE=1 SV=1;tr|Q53GU8|Q53GU8_HUMAN Transforming growth factor-beta-induced protein ig-h3 (Fragment) OS=Homo sapiens OX=9606 PE=2 SV=1;tr|A0A0S2Z4Q2|A0	S	649	___1	1	-0.117977	0.157217	0.00461016	0.953819	12.5608	12.6323	12.819	12.803	12.8268	12.7362	12.9262	13.1161	13.0028	13.1144	12.9734	12.9434
Q9UKV3	Apoptotic chromatin condensation inducer in the nucleus	ACIN1	sp|Q9UKV3|ACINU_HUMAN Apoptotic chromatin condensation inducer in the nucleus OS=Homo sapiens OX=9606 GN=ACIN1 PE=1 SV=2;tr|S4R3H4|S4R3H4_HUMAN Apoptotic chromatin condensation inducer in the nucleus OS=Homo sapiens OX=9606 GN=ACIN1 PE=1 SV=1;tr|E7EQT4|E7E	S	240	___2	1	0.117917	0.337749	0.0968189	0.428102	11.6981	11.9818	11.6855	11.6625	11.5423	11.8069	11.948	11.9648	11.7852	11.5917	12.0292	11.7866
Q9UKV3	Apoptotic chromatin condensation inducer in the nucleus	ACIN1	sp|Q9UKV3|ACINU_HUMAN Apoptotic chromatin condensation inducer in the nucleus OS=Homo sapiens OX=9606 GN=ACIN1 PE=1 SV=2;tr|S4R3H4|S4R3H4_HUMAN Apoptotic chromatin condensation inducer in the nucleus OS=Homo sapiens OX=9606 GN=ACIN1 PE=1 SV=1;tr|E7EQT4|E7E	S	243	___2	1	0.117917	0.337749	0.0968189	0.428102	11.6981	11.9818	11.6855	11.6625	11.5423	11.8069	11.948	11.9648	11.7852	11.5917	12.0292	11.7866
P78346	Ribonuclease P protein subunit p30	RPP30	sp|P78346|RPP30_HUMAN Ribonuclease P protein subunit p30 OS=Homo sapiens OX=9606 GN=RPP30 PE=1 SV=1;tr|Q5VU10|Q5VU10_HUMAN Ribonuclease P protein subunit p30 (Fragment) OS=Homo sapiens OX=9606 GN=RPP30 PE=1 SV=1	S	251	___1	1	0.117879	0.100001	-0.0300119	0.656904	14.1755	14.2473	14.1541	14.0723	14.0442	14.1067	13.6224	13.8095	13.7815	13.8768	13.6953	13.7314
Q9UJ41	Rab5 GDP/GTP exchange factor	RABGEF1	sp|Q9UJ41|RABX5_HUMAN Rab5 GDP/GTP exchange factor OS=Homo sapiens OX=9606 GN=RABGEF1 PE=1 SV=3;tr|A8K3R3|A8K3R3_HUMAN cDNA FLJ75284, highly similar to Homo sapiens RAB guanine nucleotide exchange factor (GEF) 1 (RABGEF1), mRNA OS=Homo sapiens OX=9606 PE=2	S	132	___1	0.994393	-0.117833	0.0450008	-0.0245371	0.647734	15.1323	15.0412	15.0262	15.1988	15.1867	15.1678	14.9968	15.0294	15.1223	15.1159	15.0394	15.0668
A0A494C1D7;Q03001;H0YAT7	Dystonin	DST	tr|A0A494C1D7|A0A494C1D7_HUMAN Dystonin (Fragment) OS=Homo sapiens OX=9606 GN=DST PE=1 SV=1;tr|E7ETB9|E7ETB9_HUMAN Dystonin (Fragment) OS=Homo sapiens OX=9606 GN=DST PE=1 SV=1;tr|B4DSS9|B4DSS9_HUMAN cDNA FLJ59296, highly similar to Bullous pemphigoid antig	S	1498;1382;54	___1	0.999999	0.117784	0.34166	-0.0321899	0.791054	11.808	11.8164	11.8822	11.4319	11.7677	11.9537	11.8912	11.615	11.7965	11.6785	11.9145	11.8063
P17010	Zinc finger X-chromosomal protein	ZFX	sp|P17010|ZFX_HUMAN Zinc finger X-chromosomal protein OS=Homo sapiens OX=9606 GN=ZFX PE=2 SV=2;tr|A0A024RC04|A0A024RC04_HUMAN Zinc finger protein, X-linked, isoform CRA_a OS=Homo sapiens OX=9606 GN=ZFX PE=4 SV=1;tr|B7ZKJ5|B7ZKJ5_HUMAN ZFX protein OS=Homo s	Y	456	___3	0.992763	0.117766	0.236947	0.0342643	0.723012	14.442	14.3842	14.1588	14.3042	14.1442	14.1832	14.1312	14.2632	14.444	14.2648	14.1514	14.3194
O94804	Serine/threonine-protein kinase 10	STK10	sp|O94804|STK10_HUMAN Serine/threonine-protein kinase 10 OS=Homo sapiens OX=9606 GN=STK10 PE=1 SV=1	S	450	___1	0.936497	-0.1177	0.311171	0.0500154	0.66083	13.0351	13.1666	13.3658	13.3243	13.2044	13.3919	13.2314	12.993	13.1695	12.9832	13.3067	12.9539
Q99550	M-phase phosphoprotein 9	MPHOSPH9	sp|Q99550|MPP9_HUMAN M-phase phosphoprotein 9 OS=Homo sapiens OX=9606 GN=MPHOSPH9 PE=1 SV=4;tr|H0YG46|H0YG46_HUMAN M-phase phosphoprotein 9 (Fragment) OS=Homo sapiens OX=9606 GN=MPHOSPH9 PE=1 SV=1;tr|J3KNE4|J3KNE4_HUMAN M-phase phosphoprotein 9 (Fragment)	S	951	___3	0.960421	-0.117688	0.0965622	0.132758	0.0649368	12.4563	12.4641	12.4495	12.5488	12.6439	12.5305	12.5851	12.5218	12.5034	12.5283	12.2737	12.4101
Q99550	M-phase phosphoprotein 9	MPHOSPH9	sp|Q99550|MPP9_HUMAN M-phase phosphoprotein 9 OS=Homo sapiens OX=9606 GN=MPHOSPH9 PE=1 SV=4;tr|H0YG46|H0YG46_HUMAN M-phase phosphoprotein 9 (Fragment) OS=Homo sapiens OX=9606 GN=MPHOSPH9 PE=1 SV=1;tr|J3KNE4|J3KNE4_HUMAN M-phase phosphoprotein 9 (Fragment)	S	953	___3	0.827376	-0.117688	0.0965622	0.132758	0.0649368	12.4563	12.4641	12.4495	12.5488	12.6439	12.5305	12.5851	12.5218	12.5034	12.5283	12.2737	12.4101
Q99550	M-phase phosphoprotein 9	MPHOSPH9	sp|Q99550|MPP9_HUMAN M-phase phosphoprotein 9 OS=Homo sapiens OX=9606 GN=MPHOSPH9 PE=1 SV=4;tr|H0YG46|H0YG46_HUMAN M-phase phosphoprotein 9 (Fragment) OS=Homo sapiens OX=9606 GN=MPHOSPH9 PE=1 SV=1;tr|J3KNE4|J3KNE4_HUMAN M-phase phosphoprotein 9 (Fragment)	S	962	___3	0.987909	-0.117688	0.0965622	0.132758	0.0649368	12.4563	12.4641	12.4495	12.5488	12.6439	12.5305	12.5851	12.5218	12.5034	12.5283	12.2737	12.4101
P12694	2-oxoisovalerate dehydrogenase subunit alpha, mitochondrial	BCKDHA	sp|P12694|ODBA_HUMAN 2-oxoisovalerate dehydrogenase subunit alpha, mitochondrial OS=Homo sapiens OX=9606 GN=BCKDHA PE=1 SV=2;tr|A0A024R0K3|A0A024R0K3_HUMAN 2-oxoisovalerate dehydrogenase subunit alpha OS=Homo sapiens OX=9606 GN=BCKDHA PE=3 SV=1;tr|Q6ZSA3|Q	S	337	___1	0.981367	0.11767	0.160514	-0.12279	0.104722	14.5978	14.6827	14.3981	14.3525	14.4334	14.5397	16.7979	16.5479	16.734	16.8181	16.8744	16.7556
Q8NHQ9	ATP-dependent RNA helicase DDX55	DDX55	sp|Q8NHQ9|DDX55_HUMAN ATP-dependent RNA helicase DDX55 OS=Homo sapiens OX=9606 GN=DDX55 PE=1 SV=3;tr|F5H5U2|F5H5U2_HUMAN RNA helicase OS=Homo sapiens OX=9606 GN=DDX55 PE=1 SV=1;tr|A0A024RBS0|A0A024RBS0_HUMAN RNA helicase OS=Homo sapiens OX=9606 GN=DDX55 PE	S	594	___1	1	-0.117553	0.335919	-0.124194	0.310492	12.1379	11.7404	12.1891	12.197	12.1372	12.0859	11.5245	11.6713	11.3048	11.6092	11.5667	11.6972
Q13098	COP9 signalosome complex subunit 1	GPS1	sp|Q13098|CSN1_HUMAN COP9 signalosome complex subunit 1 OS=Homo sapiens OX=9606 GN=GPS1 PE=1 SV=4;tr|A8K070|A8K070_HUMAN COP9 signalosome complex subunit 1 OS=Homo sapiens OX=9606 GN=GPS1 PE=1 SV=1;tr|A0A096LPJ3|A0A096LPJ3_HUMAN COP9 signalosome complex su	S	468	___1	0.999723	0.117511	0.176222	-0.0144103	0.862684	14.1217	14.1147	14.2637	14.0011	14.018	14.1285	14.2416	14.343	14.1271	14.1111	14.3846	14.2593
Q7L2J0	7SK snRNA methylphosphate capping enzyme	MEPCE	sp|Q7L2J0|MEPCE_HUMAN 7SK snRNA methylphosphate capping enzyme OS=Homo sapiens OX=9606 GN=MEPCE PE=1 SV=1;tr|A8K5Q1|A8K5Q1_HUMAN RNA methyltransferase OS=Homo sapiens OX=9606 PE=2 SV=1	S	60	___2	0.998947	0.117487	0.289974	0.269388	0.0135963	12.8031	12.6128	12.6271	12.5788	12.5858	12.526	13.4662	13.5175	13.5066	13.2685	13.2335	13.1802
Q7L2J0	7SK snRNA methylphosphate capping enzyme	MEPCE	sp|Q7L2J0|MEPCE_HUMAN 7SK snRNA methylphosphate capping enzyme OS=Homo sapiens OX=9606 GN=MEPCE PE=1 SV=1;tr|A8K5Q1|A8K5Q1_HUMAN RNA methyltransferase OS=Homo sapiens OX=9606 PE=2 SV=1	S	69	___2	0.999964	0.117487	0.289974	-0.0357254	0.741845	12.8031	12.6128	12.6271	12.5788	12.5858	12.526	12.6741	12.4661	12.8423	12.8072	12.4867	12.7958
Q86WR7	Proline and serine-rich protein 2	PROSER2	sp|Q86WR7|PRSR2_HUMAN Proline and serine-rich protein 2 OS=Homo sapiens OX=9606 GN=PROSER2 PE=1 SV=2;tr|X6RHS9|X6RHS9_HUMAN Proline and serine-rich protein 2 (Fragment) OS=Homo sapiens OX=9606 GN=PROSER2 PE=1 SV=1	T	45	___1	0.967195	-0.117473	0.030689	-0.0217336	0.656486	13.0832	13.0576	13.063	13.2373	13.1678	13.1511	13.2069	13.2158	13.2522	13.1905	13.2851	13.2645
Q03164	Histone-lysine N-methyltransferase 2A;MLL cleavage product N320;MLL cleavage product C180	KMT2A	sp|Q03164|KMT2A_HUMAN Histone-lysine N-methyltransferase 2A OS=Homo sapiens OX=9606 GN=KMT2A PE=1 SV=5;tr|A0A3B3ITZ6|A0A3B3ITZ6_HUMAN Histone-lysine N-methyltransferase 2A (Fragment) OS=Homo sapiens OX=9606 GN=KMT2A PE=1 SV=1;tr|B4E012|B4E012_HUMAN cDNA FL	S	3527	___1	0.786062	-0.117473	0.261232	-0.0491292	0.630336	12.9007	13.0815	12.8785	13.0568	12.9648	13.1916	13.0662	13.0997	13.0129	13.0611	12.9311	13.334
P49792	E3 SUMO-protein ligase RanBP2	RANBP2	sp|P49792|RBP2_HUMAN E3 SUMO-protein ligase RanBP2 OS=Homo sapiens OX=9606 GN=RANBP2 PE=1 SV=2	S	1160	___1	0.995701	0.11745	0.0922282	-0.0536565	0.418057	15.5291	15.4181	15.4321	15.3691	15.3962	15.2616	15.5287	15.4467	15.4013	15.5798	15.4129	15.5449
Q15149	Plectin	PLEC;PLEC1	sp|Q15149|PLEC_HUMAN Plectin OS=Homo sapiens OX=9606 GN=PLEC PE=1 SV=3;tr|H0YDN1|H0YDN1_HUMAN Plectin OS=Homo sapiens OX=9606 GN=PLEC PE=1 SV=9;tr|D3DWL0|D3DWL0_HUMAN Plectin 1, intermediate filament binding protein 500kDa, isoform CRA_b OS=Homo sapiens OX	S	4396	___1	0.963216	-0.117414	0.394612	0.0584022	0.437889	12.7541	12.3642	12.5252	12.6047	12.8595	12.5316	13.4237	13.3314	13.5618	13.289	13.4741	13.3786
B9EIS5	Pericentriolar material 1 protein	PCM1	tr|B9EIS5|B9EIS5_HUMAN PCM1 protein OS=Homo sapiens OX=9606 GN=PCM1 PE=2 SV=1;tr|A0A5H1ZRS1|A0A5H1ZRS1_HUMAN Pericentriolar material 1 protein OS=Homo sapiens OX=9606 GN=PCM1 PE=1 SV=1;sp|Q15154|PCM1_HUMAN Pericentriolar material 1 protein OS=Homo sapiens	S	65	___1	0.903172	0.117363	0.129487	0.19649	0.0188977	14.5525	14.4706	14.404	14.4748	14.2168	14.3834	14.4774	14.3773	14.4893	14.3083	14.1937	14.2526
Q0JRZ9	F-BAR domain only protein 2	FCHO2	sp|Q0JRZ9|FCHO2_HUMAN F-BAR domain only protein 2 OS=Homo sapiens OX=9606 GN=FCHO2 PE=1 SV=2	S	533	___1	0.999637	-0.117361	0.192328	0.0535427	0.539576	13.8009	13.4341	13.577	13.7751	13.6694	13.7196	13.9496	14.075	13.9356	14.0051	13.8987	13.8957
P25445	Tumor necrosis factor receptor superfamily member 6	FAS;TNFRSF6	sp|P25445|TNR6_HUMAN Tumor necrosis factor receptor superfamily member 6 OS=Homo sapiens OX=9606 GN=FAS PE=1 SV=1;tr|Q6ICT6|Q6ICT6_HUMAN Apo-1 antigen (Fragment) OS=Homo sapiens OX=9606 GN=TNFRSF6 PE=2 SV=1;tr|A0A1B0QZF0|A0A1B0QZF0_HUMAN Apo-1 antigen OS=H	S	209	___2	0.941117	-0.117342	0.280467	-0.036903	0.728031	11.3747	11.4574	11.2792	11.5517	11.587	11.3245	11.5336	11.8748	11.4752	11.6615	11.7106	11.6222
P25445	Tumor necrosis factor receptor superfamily member 6	FAS;TNFRSF6	sp|P25445|TNR6_HUMAN Tumor necrosis factor receptor superfamily member 6 OS=Homo sapiens OX=9606 GN=FAS PE=1 SV=1;tr|Q6ICT6|Q6ICT6_HUMAN Apo-1 antigen (Fragment) OS=Homo sapiens OX=9606 GN=TNFRSF6 PE=2 SV=1;tr|A0A1B0QZF0|A0A1B0QZF0_HUMAN Apo-1 antigen OS=H	S	212	___2	0.956988	-0.117342	0.280467	0.146306	0.0714587	11.3747	11.4574	11.2792	11.5517	11.587	11.3245	14.8664	14.7538	14.7522	14.5545	14.6472	14.7318
P08684;P20815;P24462	Cytochrome P450 3A4;Cytochrome P450 3A5;Cytochrome P450 3A7	CYP3A4;CYP3A43/CYP3A4;CYP3A5;CYP3A7	sp|P08684|CP3A4_HUMAN Cytochrome P450 3A4 OS=Homo sapiens OX=9606 GN=CYP3A4 PE=1 SV=4;tr|Q86SK3|Q86SK3_HUMAN Cytochrome P450 OS=Homo sapiens OX=9606 GN=CYP3A43/CYP3A4 PE=2 SV=1;tr|Q6GRK0|Q6GRK0_HUMAN Cytochrome P450 family 3 subfamily A polypeptide 4 OS=Ho	S	139;139;139	___1	0.932203	-0.117333	0.207822	-0.0369161	0.682091	15.0111	15.0055	15.1562	15.277	15.033	15.2147	15.326	15.3492	15.1662	15.386	15.4038	15.1624
Q13464	Rho-associated protein kinase 1;Rho-associated protein kinase	ROCK1	sp|Q13464|ROCK1_HUMAN Rho-associated protein kinase 1 OS=Homo sapiens OX=9606 GN=ROCK1 PE=1 SV=1;tr|D9ZGF8|D9ZGF8_HUMAN Rho-associated protein kinase OS=Homo sapiens OX=9606 GN=ROCK1 PE=3 SV=1	S	1102	___2	0.790924	0.117289	0.302091	0.104843	0.353985	12.3299	12.4261	12.4285	12.3119	12.4495	12.0713	12.2774	12.5165	12.3188	12.3301	12.3967	12.0714
Q5JTV8	Torsin-1A-interacting protein 1	TOR1AIP1	sp|Q5JTV8|TOIP1_HUMAN Torsin-1A-interacting protein 1 OS=Homo sapiens OX=9606 GN=TOR1AIP1 PE=1 SV=2;tr|J3KN66|J3KN66_HUMAN Torsin-1A-interacting protein 1 OS=Homo sapiens OX=9606 GN=TOR1AIP1 PE=1 SV=1;tr|A0A0A0MSK5|A0A0A0MSK5_HUMAN Torsin-1A-interacting pr	S	156	___3	0.986348	-0.117288	0.235695	0.0972837	0.320577	12.1511	12.4205	12.3276	12.4851	12.31	12.4559	12.643	12.3578	12.4278	12.4862	12.371	12.2796
A0A669KB05	Catenin delta-1	CTNND1;DKFZp781O2021	tr|A0A669KB05|A0A669KB05_HUMAN Catenin delta-1 OS=Homo sapiens OX=9606 GN=CTNND1 PE=1 SV=1;tr|A0A669KB62|A0A669KB62_HUMAN Catenin delta-1 OS=Homo sapiens OX=9606 GN=CTNND1 PE=1 SV=1;sp|O60716|CTND1_HUMAN Catenin delta-1 OS=Homo sapiens OX=9606 GN=CTNND1 PE	S	4	___1	0.96545	-0.117265	0.163465	-0.0250557	0.755912	11.9897	11.845	11.8874	12.011	12.1395	11.9234	12.0641	12.1865	11.9391	12.1503	12.112	12.0026
O75764	Transcription elongation factor A protein 3	TCEA3	sp|O75764|TCEA3_HUMAN Transcription elongation factor A protein 3 OS=Homo sapiens OX=9606 GN=TCEA3 PE=1 SV=2;tr|S4R3M9|S4R3M9_HUMAN Transcription elongation factor A protein 3 (Fragment) OS=Homo sapiens OX=9606 GN=TCEA3 PE=1 SV=2	S	158	___1	0.761929	-0.117227	0.351377	0.14588	0.251127	12.2395	12.2654	12.6706	12.5348	12.5389	12.4534	12.652	12.8465	12.4912	12.4531	12.6663	12.4328
Q9Y3T9	Nucleolar complex protein 2 homolog	NOC2L	sp|Q9Y3T9|NOC2L_HUMAN Nucleolar complex protein 2 homolog OS=Homo sapiens OX=9606 GN=NOC2L PE=1 SV=4;tr|Q8NAK7|Q8NAK7_HUMAN cDNA FLJ35172 fis, clone PLACE6013232 OS=Homo sapiens OX=9606 PE=2 SV=1;tr|Q9H9J5|Q9H9J5_HUMAN Nucleolar complex protein 2 homolog O	S	672	___1	0.999999	-0.117217	0.246734	0.17419	0.0960993	12.4767	12.5664	12.2958	12.5507	12.5232	12.6166	12.4756	12.484	12.4232	12.0511	12.4016	12.4074
O95297	Myelin protein zero-like protein 1	MPZL1	sp|O95297|MPZL1_HUMAN Myelin protein zero-like protein 1 OS=Homo sapiens OX=9606 GN=MPZL1 PE=1 SV=1;tr|Q9UEL4|Q9UEL4_HUMAN Ig-like domain-containing protein (Fragment) OS=Homo sapiens OX=9606 PE=2 SV=1;tr|Q5U0H8|Q5U0H8_HUMAN Myelin protein zero-like 1 OS=H	Y	263	___1	0.999898	-0.117197	0.299254	0.0191528	0.862016	11.9393	11.979	12.4014	12.2567	12.1416	12.273	12.0942	12.116	12.18	12.2138	11.9992	12.1197
H7C1N2;O75128	Protein cordon-bleu	COBL	tr|H7C1N2|H7C1N2_HUMAN Protein cordon-bleu (Fragment) OS=Homo sapiens OX=9606 GN=COBL PE=1 SV=1;sp|O75128|COBL_HUMAN Protein cordon-bleu OS=Homo sapiens OX=9606 GN=COBL PE=1 SV=2;tr|A0A0J9YWK3|A0A0J9YWK3_HUMAN Protein cordon-bleu OS=Homo sapiens OX=9606 GN	S	216;324	___1	0.99848	-0.117161	0.364594	-0.278861	0.0454417	11.4888	11.736	11.6272	11.7257	11.7507	11.7271	11.5958	11.7112	11.2015	11.9657	11.7519	11.6275
Q96FV2	Secernin-2	SCRN2	sp|Q96FV2|SCRN2_HUMAN Secernin-2 OS=Homo sapiens OX=9606 GN=SCRN2 PE=1 SV=3;tr|A0A384NKK8|A0A384NKK8_HUMAN Epididymis secretory sperm binding protein OS=Homo sapiens OX=9606 PE=2 SV=1;tr|J3QL71|J3QL71_HUMAN Secernin-2 OS=Homo sapiens OX=9606 GN=SCRN2 PE=1	T	52	___1	0.861028	-0.117128	0.175336	0.0326911	0.694023	13.0275	13.1736	12.9067	13.3065	13.0868	13.0658	13.0902	13.1069	13.129	13.1539	13.0701	13.0041
Q9UFH2	Dynein heavy chain 17, axonemal;Dynein heavy chain 9, axonemal	DNAH17;DNAH9	sp|Q9UFH2|DYH17_HUMAN Dynein axonemal heavy chain 17 OS=Homo sapiens OX=9606 GN=DNAH17 PE=1 SV=3;tr|K7ELN3|K7ELN3_HUMAN Dynein heavy chain 17, axonemal (Fragment) OS=Homo sapiens OX=9606 GN=DNAH17 PE=1 SV=1;sp|Q9NYC9|DYH9_HUMAN Dynein axonemal heavy chain	Y	3012	___2	0.946989	0.117126	0.192921	-0.136768	0.133499	11.4643	11.4157	11.5034	11.3774	11.3113	11.3432	10.9908	10.9334	11.0008	11.2369	11.2241	10.8743
P33176	Kinesin-1 heavy chain;Kinesin-like protein	KIF5B;HEL-S-61	sp|P33176|KINH_HUMAN Kinesin-1 heavy chain OS=Homo sapiens OX=9606 GN=KIF5B PE=1 SV=1;tr|D3DRX6|D3DRX6_HUMAN Kinesin-like protein OS=Homo sapiens OX=9606 GN=KIF5B PE=3 SV=1;tr|V9HW29|V9HW29_HUMAN Kinesin-like protein OS=Homo sapiens OX=9606 GN=HEL-S-61 PE=	S	933	___1	0.991594	-0.117123	0.280158	-0.129182	0.23619	11.5833	11.6666	11.5425	11.8241	11.7533	11.5664	11.756	11.7176	11.7451	11.6606	12.1202	11.8254
P48651	Phosphatidylserine synthase 1	PTDSS1	sp|P48651|PTSS1_HUMAN Phosphatidylserine synthase 1 OS=Homo sapiens OX=9606 GN=PTDSS1 PE=1 SV=1;tr|Q9BSY0|Q9BSY0_HUMAN L-serine-phosphatidylethanolamine phosphatidyltransferase (Fragment) OS=Homo sapiens OX=9606 GN=PTDSS1 PE=2 SV=2;tr|A8KAH1|A8KAH1_HUMAN L	S	442	___1	0.99977	-0.117075	0.321503	0.112261	0.340948	11.7266	11.7481	11.8463	11.9509	11.8484	11.873	11.0998	10.8316	11.2793	10.7385	11.0549	11.0805
Q8WVC0	RNA polymerase-associated protein LEO1	LEO1	sp|Q8WVC0|LEO1_HUMAN RNA polymerase-associated protein LEO1 OS=Homo sapiens OX=9606 GN=LEO1 PE=1 SV=1;tr|B4DNM0|B4DNM0_HUMAN RNA polymerase-associated protein LEO1 OS=Homo sapiens OX=9606 PE=2 SV=1	S	279	___1	0.989055	0.117	0.328072	0.118589	0.321826	11.7555	11.685	11.8295	11.5573	11.7978	11.5638	11.4431	11.4368	11.8389	11.5923	11.4604	11.3103
A0A0D9SGF6;Q13813	Spectrin alpha chain, non-erythrocytic 1	SPTAN1;DKFZp564P0562	tr|A0A0D9SGF6|A0A0D9SGF6_HUMAN Spectrin alpha chain, non-erythrocytic 1 OS=Homo sapiens OX=9606 GN=SPTAN1 PE=1 SV=1;sp|Q13813|SPTN1_HUMAN Spectrin alpha chain, non-erythrocytic 1 OS=Homo sapiens OX=9606 GN=SPTAN1 PE=1 SV=3;tr|A0A384P5S9|A0A384P5S9_HUMAN Ep	S	1413;1413	___1	1	-0.116952	0.177103	0.0713689	0.397939	15.0863	14.9551	15.0571	15.3258	15.0542	15.0694	14.8868	15.0935	14.9155	14.8743	14.8703	14.9372
O75970	Multiple PDZ domain protein	MPDZ	sp|O75970|MPDZ_HUMAN Multiple PDZ domain protein OS=Homo sapiens OX=9606 GN=MPDZ PE=1 SV=2;tr|F5H1U9|F5H1U9_HUMAN Multiple PDZ domain protein OS=Homo sapiens OX=9606 GN=MPDZ PE=1 SV=1;tr|B7ZB24|B7ZB24_HUMAN Multiple PDZ domain protein OS=Homo sapiens OX=96	S	1818	___1	0.82272	-0.11681	0.324756	0.181382	0.137481	13.5832	13.2481	13.3534	13.5749	13.5463	13.414	13.2082	13.4523	13.0486	13.1945	13.0338	12.9367
Q92804	TATA-binding protein-associated factor 2N	TAF15	sp|Q92804|RBP56_HUMAN TATA-binding protein-associated factor 2N OS=Homo sapiens OX=9606 GN=TAF15 PE=1 SV=1;tr|B4E312|B4E312_HUMAN cDNA FLJ53422, highly similar to TATA-binding protein-associated factor 2N OS=Homo sapiens OX=9606 PE=2 SV=1;tr|A0A075B7D9|A0A	S	228	___1	0.896423	0.116808	0.0968526	-0.0942535	0.171247	14.0336	13.88	14.0658	13.8843	13.8742	13.8705	14.0137	14.066	13.9288	14.0028	14.1442	14.1441
Q9NRH2	SNF-related serine/threonine-protein kinase	SNRK	sp|Q9NRH2|SNRK_HUMAN SNF-related serine/threonine-protein kinase OS=Homo sapiens OX=9606 GN=SNRK PE=1 SV=2;tr|E7EUC4|E7EUC4_HUMAN SNF-related serine/threonine-protein kinase OS=Homo sapiens OX=9606 GN=SNRK PE=1 SV=1;tr|B4DHM9|B4DHM9_HUMAN cDNA FLJ59517, hi	S	362	___1	0.97414	-0.11665	0.250537	-0.0856982	0.392095	13.5611	13.593	13.5137	13.6842	13.5907	13.7428	13.9048	13.9647	13.6138	13.7569	13.9325	14.051
Q5JRA6	Melanoma inhibitory activity protein 3	MIA3	sp|Q5JRA6|TGO1_HUMAN Transport and Golgi organization protein 1 homolog OS=Homo sapiens OX=9606 GN=MIA3 PE=1 SV=1;tr|A0A0A0MRH6|A0A0A0MRH6_HUMAN Transport and Golgi organization protein 1 homolog (Fragment) OS=Homo sapiens OX=9606 GN=MIA3 PE=1 SV=6	S	727	___1	1	-0.116618	0.0504837	-0.0089283	0.869877	16.5722	16.5573	16.6109	16.7838	16.6763	16.6302	16.2336	16.2202	16.3056	16.2849	16.2772	16.2241
Q8IXM2	Chromatin complexes subunit BAP18	BAP18;C17orf49;RNASEK-C17orf49	sp|Q8IXM2|BAP18_HUMAN Chromatin complexes subunit BAP18 OS=Homo sapiens OX=9606 GN=BAP18 PE=1 SV=1;tr|F8W1H0|F8W1H0_HUMAN Chromosome 17 open reading frame 49 OS=Homo sapiens OX=9606 GN=C17orf49 PE=1 SV=1;tr|H0YIS7|H0YIS7_HUMAN RNASEK-C17orf49 readthrough (	S	150	___1	0.997116	0.116612	0.376309	-0.0199083	0.877833	12.4365	12.5564	12.677	12.6602	12.4629	12.197	12.6273	12.6886	12.7096	12.7552	12.4443	12.8858
P10398	Serine/threonine-protein kinase A-Raf	ARAF	sp|P10398|ARAF_HUMAN Serine/threonine-protein kinase A-Raf OS=Homo sapiens OX=9606 GN=ARAF PE=1 SV=2;tr|A0A024R178|A0A024R178_HUMAN V-raf murine sarcoma 3611 viral oncogene homolog, isoform CRA_b OS=Homo sapiens OX=9606 GN=ARAF PE=2 SV=1;tr|Q96II5|Q96II5_H	S	186	___1	0.986326	0.116578	0.223624	-0.0176833	0.848603	12.9736	12.8721	13.1553	12.9656	12.8798	12.8059	12.745	12.8818	12.9695	12.7394	12.94	12.97
P52948	Nuclear pore complex protein Nup98-Nup96;Nuclear pore complex protein Nup98;Nuclear pore complex protein Nup96	NUP98	sp|P52948|NUP98_HUMAN Nuclear pore complex protein Nup98-Nup96 OS=Homo sapiens OX=9606 GN=NUP98 PE=1 SV=4;tr|A0A024RCC4|A0A024RCC4_HUMAN Nucleoporin 98kDa, isoform CRA_a OS=Homo sapiens OX=9606 GN=NUP98 PE=4 SV=1;tr|A0A3B3ITD8|A0A3B3ITD8_HUMAN Nuclear pore	T	1070	___1	0.99766	-0.116523	0.234834	0.00270698	0.977249	12.9703	13.2559	13.2785	13.1363	13.428	13.29	13.5252	13.3968	13.4118	13.4684	13.3754	13.4818
Q8IVP5	FUN14 domain-containing protein 1	FUNDC1	sp|Q8IVP5|FUND1_HUMAN FUN14 domain-containing protein 1 OS=Homo sapiens OX=9606 GN=FUNDC1 PE=1 SV=1	S	13	___1	0.994758	-0.116507	0.379406	0.0400641	0.758808	13.2728	13.7331	13.8704	13.633	13.8199	13.7729	13.7796	13.9264	13.6943	13.8011	13.7102	13.7688
Q9Y6G9	Cytoplasmic dynein 1 light intermediate chain 1	DYNC1LI1	sp|Q9Y6G9|DC1L1_HUMAN Cytoplasmic dynein 1 light intermediate chain 1 OS=Homo sapiens OX=9606 GN=DYNC1LI1 PE=1 SV=3;tr|B3KM42|B3KM42_HUMAN Dynein light intermediate chain OS=Homo sapiens OX=9606 PE=2 SV=1;tr|E9PHI6|E9PHI6_HUMAN Dynein light intermediate ch	S	516	___1	0.959501	0.116482	0.190793	0.0826059	0.344297	14.9563	14.9234	15.0338	14.6943	14.9199	14.9499	15.1177	15.2464	15.3609	15.059	15.228	15.1902
P13804	Electron transfer flavoprotein subunit alpha, mitochondrial	ETFA	sp|P13804|ETFA_HUMAN Electron transfer flavoprotein subunit alpha, mitochondrial OS=Homo sapiens OX=9606 GN=ETFA PE=1 SV=1;tr|A0A0S2Z3L0|A0A0S2Z3L0_HUMAN Electron transfer flavoprotein subunit alpha, mitochondrial (Fragment) OS=Homo sapiens OX=9606 GN=ETFA	S	248	___1	1	-0.11627	0.245334	0.113786	0.254966	12.3407	12.1923	12.3636	12.4949	12.4649	12.2857	12.2615	12.3147	12.4903	12.4252	12.1143	12.1856
Q9NVD7	Alpha-parvin	PARVA	sp|Q9NVD7|PARVA_HUMAN Alpha-parvin OS=Homo sapiens OX=9606 GN=PARVA PE=1 SV=1	S	14	___2	0.871905	-0.116257	0.246994	-0.0883441	0.372914	13.638	13.581	13.3228	13.5876	13.6812	13.6216	13.3969	13.275	13.4396	13.3203	13.4247	13.6315
Q7RTP6	Protein-methionine sulfoxide oxidase MICAL3	MICAL3	sp|Q7RTP6|MICA3_HUMAN [F-actin]-monooxygenase MICAL3 OS=Homo sapiens OX=9606 GN=MICAL3 PE=1 SV=2;tr|J3KRP8|J3KRP8_HUMAN [F-actin]-monooxygenase MICAL3 (Fragment) OS=Homo sapiens OX=9606 GN=MICAL3 PE=1 SV=1;tr|J3QQT0|J3QQT0_HUMAN [F-actin]-monooxygenase MIC	S	1792	___1	0.973372	-0.116249	0.107978	-0.0575218	0.650817	14.6275	14.6229	14.4516	14.6896	14.5835	14.7776	12.8751	13.091	12.6867	12.9124	12.9335	12.9795
Q9NWK9	Box C/D snoRNA protein 1	ZNHIT6	sp|Q9NWK9|BCD1_HUMAN Box C/D snoRNA protein 1 OS=Homo sapiens OX=9606 GN=ZNHIT6 PE=1 SV=1	S	25	___1	1	0.116249	0.231043	-0.0303849	0.746785	14.3481	14.1748	14.1443	14.031	14.2403	14.047	14.1533	13.9801	14.1836	13.989	14.2692	14.1499
Q9UGH3	Solute carrier family 23 member 2	SLC23A2	sp|Q9UGH3|S23A2_HUMAN Solute carrier family 23 member 2 OS=Homo sapiens OX=9606 GN=SLC23A2 PE=1 SV=1;tr|B4DM20|B4DM20_HUMAN cDNA FLJ60684, highly similar to Solute carrier family 23 member 2 OS=Homo sapiens OX=9606 PE=2 SV=1;tr|A0MSJ5|A0MSJ5_HUMAN Sodium-a	S	81	___1	0.935973	0.116217	0.452106	0.136229	0.380369	11.2836	10.9766	11.5253	11.3749	11.0937	10.9683	11.1187	11.0745	11.4264	11.1729	10.9146	11.1234
P23588	Eukaryotic translation initiation factor 4B	EIF4B	sp|P23588|IF4B_HUMAN Eukaryotic translation initiation factor 4B OS=Homo sapiens OX=9606 GN=EIF4B PE=1 SV=2;tr|E7EX17|E7EX17_HUMAN Eukaryotic translation initiation factor 4B OS=Homo sapiens OX=9606 GN=EIF4B PE=1 SV=1;tr|B4DRM3|B4DRM3_HUMAN cDNA FLJ54492,	S	422	___1	0.979411	0.116187	0.0886254	0.11119	0.285551	14.4179	14.3969	14.2555	14.2373	14.2838	14.2006	12.343	12.4293	12.4835	12.4381	12.1672	12.3169
Q9UKE5	TRAF2 and NCK-interacting protein kinase	TNIK	sp|Q9UKE5|TNIK_HUMAN TRAF2 and NCK-interacting protein kinase OS=Homo sapiens OX=9606 GN=TNIK PE=1 SV=1	S	548	___1	0.829582	-0.11617	0.204276	-0.0425993	0.630707	12.3577	12.4421	12.5223	12.6008	12.6961	12.3737	12.4899	12.6162	12.5425	12.4806	12.6095	12.6864
P08263;P09210;Q12760	Glutathione S-transferase A1;Glutathione S-transferase A1, N-terminally processed;Glutathione S-transferase A2;Glutathione S-transferase;Glutathione S-transferase A3	GSTA1;GSTA2;GSTA3;GSTalpha locus	sp|P08263|GSTA1_HUMAN Glutathione S-transferase A1 OS=Homo sapiens OX=9606 GN=GSTA1 PE=1 SV=3;tr|A0A140VJK4|A0A140VJK4_HUMAN Glutathione S-transferase OS=Homo sapiens OX=9606 PE=2 SV=1;sp|P09210|GSTA2_HUMAN Glutathione S-transferase A2 OS=Homo sapiens OX=9	S	202;202;202	___1	1	0.116169	0.0947213	0.00211953	0.974032	18.2921	18.3809	18.4113	18.3414	18.2161	18.1782	17.3666	17.3658	17.5237	17.4502	17.415	17.3845
Q9BVJ6	U3 small nucleolar RNA-associated protein 14 homolog A	UTP14A	sp|Q9BVJ6|UT14A_HUMAN U3 small nucleolar RNA-associated protein 14 homolog A OS=Homo sapiens OX=9606 GN=UTP14A PE=1 SV=1;tr|X6RJY0|X6RJY0_HUMAN U3 small nucleolar RNA-associated protein 14 homolog A (Fragment) OS=Homo sapiens OX=9606 GN=UTP14A PE=1 SV=1;tr	S	407	___1	0.999999	-0.11612	0.336718	0.135193	0.264438	11.8633	11.7664	11.8778	11.7085	12.1223	12.025	12.032	11.9164	12.0432	11.8167	11.8459	11.9235
P38432	Coilin	COIL	sp|P38432|COIL_HUMAN Coilin OS=Homo sapiens OX=9606 GN=COIL PE=1 SV=1	S	566	___1	0.986584	0.116115	0.363346	0.0512304	0.683831	11.5656	11.09	11.1013	11.103	11.0217	11.2839	11.3735	11.5508	11.4421	11.4788	11.4641	11.2699
Q96KG9	N-terminal kinase-like protein	SCYL1	sp|Q96KG9|SCYL1_HUMAN N-terminal kinase-like protein OS=Homo sapiens OX=9606 GN=SCYL1 PE=1 SV=1;tr|E9PS17|E9PS17_HUMAN N-terminal kinase-like protein OS=Homo sapiens OX=9606 GN=SCYL1 PE=1 SV=1;tr|E9PPN3|E9PPN3_HUMAN N-terminal kinase-like protein OS=Homo s	S	754	___1	1	-0.116112	0.330784	0.217309	0.0829964	15.5281	15.5072	15.2262	15.5613	15.4457	15.6029	15.6348	15.569	15.6347	15.1153	15.5009	15.5703
Q5VTL8	Pre-mRNA-splicing factor 38B	PRPF38B	sp|Q5VTL8|PR38B_HUMAN Pre-mRNA-splicing factor 38B OS=Homo sapiens OX=9606 GN=PRPF38B PE=1 SV=1;tr|A0A0A0MRN0|A0A0A0MRN0_HUMAN Pre-mRNA-splicing factor 38B OS=Homo sapiens OX=9606 GN=PRPF38B PE=1 SV=1	S	529	___1	0.999891	0.116104	0.0915675	0.0123783	0.795231	15.9968	15.901	15.7289	15.7856	15.7444	15.7484	15.6552	15.6125	15.6384	15.6607	15.5815	15.6267
Q96MU7	YTH domain-containing protein 1	YTHDC1	sp|Q96MU7|YTDC1_HUMAN YTH domain-containing protein 1 OS=Homo sapiens OX=9606 GN=YTHDC1 PE=1 SV=3;tr|J3QR07|J3QR07_HUMAN YTH domain-containing protein 1 OS=Homo sapiens OX=9606 GN=YTHDC1 PE=1 SV=1	S	308	___1	1	-0.116103	0.157232	0.0591045	0.456358	13.2316	13.3197	13.2756	13.4143	13.3131	13.4478	13.3672	13.4371	13.5163	13.4388	13.2076	13.4968
Q96B21	Transmembrane protein 45B	TMEM45B	sp|Q96B21|TM45B_HUMAN Transmembrane protein 45B OS=Homo sapiens OX=9606 GN=TMEM45B PE=1 SV=1;tr|A0A024R3N8|A0A024R3N8_HUMAN Transmembrane protein 45B, isoform CRA_b OS=Homo sapiens OX=9606 GN=TMEM45B PE=3 SV=1	S	272	___1	1	0.116096	0.152769	0.180622	0.035636	13.7198	13.7588	13.7949	13.5586	13.664	13.7027	14.0239	13.9217	14.0915	13.909	13.667	13.9192
Q15746;Q6ZNP1	Myosin light chain kinase, smooth muscle;Myosin light chain kinase, smooth muscle, deglutamylated form	MYLK;DKFZp686I10125	sp|Q15746|MYLK_HUMAN Myosin light chain kinase, smooth muscle OS=Homo sapiens OX=9606 GN=MYLK PE=1 SV=4;tr|Q05B97|Q05B97_HUMAN MYLK protein (Fragment) OS=Homo sapiens OX=9606 GN=MYLK PE=2 SV=1;tr|Q05B98|Q05B98_HUMAN MYLK protein (Fragment) OS=Homo sapiens	S	1779;437	___2	0.999689	0.11604	0.0393718	0.147444	0.0126624	14.1874	14.2722	14.1579	14.1405	14.0498	14.079	14.3797	14.3537	14.3467	14.2525	14.1953	14.19
P17096;Q6ZP45	High mobility group protein HMG-I/HMG-Y	HMGA1	sp|P17096|HMGA1_HUMAN High mobility group protein HMG-I/HMG-Y OS=Homo sapiens OX=9606 GN=HMGA1 PE=1 SV=3;tr|Q5T6U8|Q5T6U8_HUMAN High mobility group AT-hook 1 OS=Homo sapiens OX=9606 GN=HMGA1 PE=2 SV=1;tr|Q6ZP45|Q6ZP45_HUMAN cDNA FLJ26517 fis, clone KDN0776	S	102;116	___1	1	-0.116032	0.237509	0.0815348	0.398999	11.7835	12.1241	11.9093	12.1882	12.0484	11.9283	12.1329	12.2721	12.2037	12.1715	12.174	12.0185
A0A7I2V420	Acyl-CoA-binding domain-containing protein 5	ACBD5;KIAA1996	tr|A0A7I2V420|A0A7I2V420_HUMAN Acyl-CoA-binding domain-containing protein 5 OS=Homo sapiens OX=9606 GN=ACBD5 PE=1 SV=1;tr|A0A7I2V2Y9|A0A7I2V2Y9_HUMAN Acyl-CoA-binding domain-containing protein 5 OS=Homo sapiens OX=9606 GN=ACBD5 PE=1 SV=1;tr|A0A7I2YQE9|A0A7	S	338	___1	0.991051	-0.11602	0.289322	0.121574	0.268019	12.7387	12.8498	12.9523	13.0584	12.8727	12.9577	12.6619	12.297	12.5099	12.2564	12.5474	12.3002
Q53HC9	Protein TSSC1	TSSC1	sp|Q53HC9|EIPR1_HUMAN EARP and GARP complex-interacting protein 1 OS=Homo sapiens OX=9606 GN=EIPR1 PE=1 SV=2;tr|A8MUM1|A8MUM1_HUMAN EARP and GARP complex-interacting protein 1 OS=Homo sapiens OX=9606 GN=EIPR1 PE=1 SV=2	S	320	___1	0.974726	-0.115925	0.410757	0.101408	0.470202	10.4237	10.1643	10.3461	10.4139	10.4948	10.3731	10.5446	10.1857	10.5949	10.2399	10.1396	10.6415
P61604;S4R3N1	10 kDa heat shock protein, mitochondrial	HSPE1;EPFP1;HSPE1-MOB4	sp|P61604|CH10_HUMAN 10 kDa heat shock protein, mitochondrial OS=Homo sapiens OX=9606 GN=HSPE1 PE=1 SV=2;tr|A0A384N6A4|A0A384N6A4_HUMAN 10 kDa heat shock protein, mitochondrial OS=Homo sapiens OX=9606 PE=2 SV=1;tr|Q9UNM1|Q9UNM1_HUMAN 10 kDa heat shock prot	S	53;53	___1	0.796696	-0.11589	0.358705	-0.00113738	0.992671	12.0991	11.92	11.8784	12.2304	11.917	12.0978	11.8938	11.8771	11.4749	11.6973	11.6601	11.8918
O14976	Cyclin-G-associated kinase	GAK	sp|O14976|GAK_HUMAN Cyclin-G-associated kinase OS=Homo sapiens OX=9606 GN=GAK PE=1 SV=2;tr|B4DS37|B4DS37_HUMAN cDNA FLJ58258, highly similar to Cyclin G-associated kinase OS=Homo sapiens OX=9606 PE=2 SV=1;tr|Q59HA5|Q59HA5_HUMAN Cyclin G-associated kinase v	S	826	___2	0.999758	-0.115821	0.455201	0.207014	0.193638	11.6644	11.7581	11.382	11.8491	11.8606	11.4423	11.8884	11.9986	11.9627	11.5809	11.5832	12.0646
O14976	Cyclin-G-associated kinase	GAK	sp|O14976|GAK_HUMAN Cyclin-G-associated kinase OS=Homo sapiens OX=9606 GN=GAK PE=1 SV=2;tr|B4DS37|B4DS37_HUMAN cDNA FLJ58258, highly similar to Cyclin G-associated kinase OS=Homo sapiens OX=9606 PE=2 SV=1;tr|Q59HA5|Q59HA5_HUMAN Cyclin G-associated kinase v	S	829	___2	0.991426	-0.115821	0.455201	0.207014	0.193638	11.6644	11.7581	11.382	11.8491	11.8606	11.4423	11.8884	11.9986	11.9627	11.5809	11.5832	12.0646
Q6IQ49	Protein SDE2 homolog	SDE2	sp|Q6IQ49|SDE2_HUMAN Replication stress response regulator SDE2 OS=Homo sapiens OX=9606 GN=SDE2 PE=1 SV=1	S	278	___1	0.999773	0.115761	0.209154	0.0346759	0.697346	13.1654	13.3096	13.3247	13.0317	13.201	13.2198	13.1201	13.1778	13.2887	13.3054	13.1812	12.996
Q07157	Tight junction protein ZO-1	TJP1	sp|Q07157|ZO1_HUMAN Tight junction protein ZO-1 OS=Homo sapiens OX=9606 GN=TJP1 PE=1 SV=3;tr|A9CQZ8|A9CQZ8_HUMAN Tight junction protein ZO-1 (Fragment) OS=Homo sapiens OX=9606 GN=TJP1 PE=2 SV=1;tr|A0A087X0K9|A0A087X0K9_HUMAN Tight junction protein 1 (Zona	S	927	___1	0.878457	0.115689	0.251287	0.019012	0.846008	13.8323	13.6344	13.8196	13.558	13.6014	13.7799	13.7492	13.9952	13.87	13.8418	13.7087	14.007
Q9BRZ2	E3 ubiquitin-protein ligase TRIM56	TRIM56	sp|Q9BRZ2|TRI56_HUMAN E3 ubiquitin-protein ligase TRIM56 OS=Homo sapiens OX=9606 GN=TRIM56 PE=1 SV=3	S	475	___2	1	0.115577	0.0432721	-0.16944	0.031336	15.4324	15.3286	15.3636	15.2968	15.2653	15.2157	13.0195	13.2016	13.2335	13.3509	13.2919	13.3202
Q7KZF4	Staphylococcal nuclease domain-containing protein 1	SND1	sp|Q7KZF4|SND1_HUMAN Staphylococcal nuclease domain-containing protein 1 OS=Homo sapiens OX=9606 GN=SND1 PE=1 SV=1;tr|A0A140VK49|A0A140VK49_HUMAN Staphylococcal nuclease domain-containing protein OS=Homo sapiens OX=9606 GN=SND1 PE=2 SV=1;tr|B2R5U1|B2R5U1_H	S	909	___1	1	0.115532	0.180148	-0.10094	0.237181	12.9095	12.7577	12.8939	12.8185	12.709	12.687	12.3794	12.3046	12.6155	12.5749	12.4695	12.5579
P19484	Transcription factor EB	TFEB	sp|P19484|TFEB_HUMAN Transcription factor EB OS=Homo sapiens OX=9606 GN=TFEB PE=1 SV=3;tr|A0A024RCY3|A0A024RCY3_HUMAN Transcription factor EB, isoform CRA_b OS=Homo sapiens OX=9606 GN=TFEB PE=3 SV=1;tr|B4DPL3|B4DPL3_HUMAN cDNA FLJ55171, highly similar to T	S	122	___1	0.972652	0.115326	0.367435	-0.172633	0.186813	10.9537	10.6428	10.8123	10.5309	10.8268	10.7051	10.7227	10.9254	11.0907	10.9143	11.2781	11.0643
Q9NPQ8	Synembryn-A	RIC8A	sp|Q9NPQ8|RIC8A_HUMAN Synembryn-A OS=Homo sapiens OX=9606 GN=RIC8A PE=1 SV=3;tr|H0YE35|H0YE35_HUMAN Synembryn-A (Fragment) OS=Homo sapiens OX=9606 GN=RIC8A PE=1 SV=1;tr|H0YC88|H0YC88_HUMAN Synembryn-A (Fragment) OS=Homo sapiens OX=9606 GN=RIC8A PE=1 SV=1	T	443	___2	0.757015	0.115316	0.195337	0.0195889	0.81929	12.6286	12.42	12.3844	12.289	12.4535	12.3446	12.6681	12.3891	12.577	12.5487	12.4919	12.5348
Q86YS7	C2 domain-containing protein 5	C2CD5;KIAA0528	sp|Q86YS7|C2CD5_HUMAN C2 domain-containing protein 5 OS=Homo sapiens OX=9606 GN=C2CD5 PE=1 SV=1;tr|B7ZLK1|B7ZLK1_HUMAN KIAA0528 protein OS=Homo sapiens OX=9606 GN=KIAA0528 PE=2 SV=1;tr|H0YFE9|H0YFE9_HUMAN C2 domain-containing protein 5 (Fragment) OS=Homo s	S	295	___1	0.999266	0.115308	0.0508403	-0.107227	0.0664171	13.5462	13.6832	13.5879	13.4755	13.4875	13.5084	13.6079	13.5742	13.5131	13.7059	13.6184	13.6925
Q14297			tr|Q14297|Q14297_HUMAN Fetal beta-MHC binding factor OS=Homo sapiens OX=9606 PE=2 SV=1	S	355	___1	0.996304	-0.115254	0.535672	-0.175781	0.35031	10.5587	10.1434	10.6039	10.6228	10.4737	10.5554	10.8862	10.5784	10.8036	10.97	10.5066	11.3189
Q8WWM7	Ataxin-2-like protein	ATXN2L	sp|Q8WWM7|ATX2L_HUMAN Ataxin-2-like protein OS=Homo sapiens OX=9606 GN=ATXN2L PE=1 SV=2;tr|H3BUF6|H3BUF6_HUMAN Ataxin-2-like protein OS=Homo sapiens OX=9606 GN=ATXN2L PE=1 SV=1;tr|A0A024QZC0|A0A024QZC0_HUMAN Ataxin 2-like, isoform CRA_e OS=Homo sapiens OX=	S	680	___2	0.852643	0.115177	0.313651	-0.0397101	0.722866	12.6451	12.8184	12.5205	12.4026	12.6386	12.5972	12.3892	12.6084	12.2914	12.463	12.6223	12.323
Q9UGJ0	5'-AMP-activated protein kinase subunit gamma-2	PRKAG2	sp|Q9UGJ0|AAKG2_HUMAN 5'-AMP-activated protein kinase subunit gamma-2 OS=Homo sapiens OX=9606 GN=PRKAG2 PE=1 SV=1;tr|A0A494C1K7|A0A494C1K7_HUMAN 5'-AMP-activated protein kinase subunit gamma-2 OS=Homo sapiens OX=9606 GN=PRKAG2 PE=1 SV=1;tr|A0A384MDZ2|A0A38	S	65	___2	1	-0.115138	0.473769	0.0666217	0.676123	13.4334	13.4549	13.2692	13.5799	13.5172	13.4058	13.1515	13.0673	13.1982	13.4284	13.1641	12.6247
Q9UGJ0	5'-AMP-activated protein kinase subunit gamma-2	PRKAG2	sp|Q9UGJ0|AAKG2_HUMAN 5'-AMP-activated protein kinase subunit gamma-2 OS=Homo sapiens OX=9606 GN=PRKAG2 PE=1 SV=1;tr|A0A494C1K7|A0A494C1K7_HUMAN 5'-AMP-activated protein kinase subunit gamma-2 OS=Homo sapiens OX=9606 GN=PRKAG2 PE=1 SV=1;tr|A0A384MDZ2|A0A38	S	71	___2	0.99688	-0.115138	0.473769	-0.141365	0.0361609	13.4334	13.4549	13.2692	13.5799	13.5172	13.4058	13.8351	13.9903	13.8711	14.0454	14.0304	14.0448
Q8TDY2	RB1-inducible coiled-coil protein 1	RB1CC1	sp|Q8TDY2|RBCC1_HUMAN RB1-inducible coiled-coil protein 1 OS=Homo sapiens OX=9606 GN=RB1CC1 PE=1 SV=3;tr|A8K6N4|A8K6N4_HUMAN cDNA FLJ77152, highly similar to Homo sapiens RB1-inducible coiled-coil 1 (RB1CC1), mRNA (Fragment) OS=Homo sapiens OX=9606 PE=2 SV	S	222	___1	1	0.115128	0.347386	-0.142688	0.249095	11.8752	11.8612	12.1135	11.9608	11.7255	11.8182	12.21	11.8993	12.0655	11.9922	12.1968	12.4138
Q9Y618	Nuclear receptor corepressor 2	NCOR2	sp|Q9Y618|NCOR2_HUMAN Nuclear receptor corepressor 2 OS=Homo sapiens OX=9606 GN=NCOR2 PE=1 SV=3;tr|C9JE98|C9JE98_HUMAN Nuclear receptor corepressor 2 OS=Homo sapiens OX=9606 GN=NCOR2 PE=1 SV=1;tr|A0A024RBU9|A0A024RBU9_HUMAN Nuclear receptor co-repressor 2,	S	2203	___1	1	0.115072	0.314711	-0.237688	0.0518729	11.7925	11.903	11.8896	11.7666	11.65	11.8233	12.0859	11.7952	12.0176	12.4636	12.121	12.0272
O14639	Actin-binding LIM protein 1	ABLIM1	sp|O14639|ABLM1_HUMAN Actin-binding LIM protein 1 OS=Homo sapiens OX=9606 GN=ABLIM1 PE=1 SV=3;tr|F8W8M4|F8W8M4_HUMAN Actin-binding LIM protein 1 OS=Homo sapiens OX=9606 GN=ABLIM1 PE=1 SV=1;tr|A0A2Z4N5U1|A0A2Z4N5U1_HUMAN AbLIM1 OS=Homo sapiens OX=9606 PE=2	S	216	___1	0.814917	0.115059	0.0740873	-0.105283	0.0984437	14.5561	14.6522	14.6357	14.4973	14.5817	14.4198	14.7343	14.7711	14.6878	14.864	14.7629	14.8822
O94826	Mitochondrial import receptor subunit TOM70	TOMM70A	sp|O94826|TOM70_HUMAN Mitochondrial import receptor subunit TOM70 OS=Homo sapiens OX=9606 GN=TOMM70 PE=1 SV=1	S	96	___1	0.978022	-0.114991	0.229991	-0.186452	0.063501	14.145	14.3207	14.4641	14.407	14.4358	14.432	14.6144	14.6852	14.4511	14.6837	14.9124	14.7139
O60307	Microtubule-associated serine/threonine-protein kinase 3	MAST3	sp|O60307|MAST3_HUMAN Microtubule-associated serine/threonine-protein kinase 3 OS=Homo sapiens OX=9606 GN=MAST3 PE=1 SV=2	S	85	___1	0.989278	0.11495	0.254822	0.0365656	0.709813	11.786	11.7816	11.7856	11.5776	11.7118	11.719	11.7545	11.8528	11.9286	11.5583	11.8813	11.9867
Q9P2Q2	FERM domain-containing protein 4A	FRMD4A	sp|Q9P2Q2|FRM4A_HUMAN FERM domain-containing protein 4A OS=Homo sapiens OX=9606 GN=FRMD4A PE=1 SV=3	S	604	___1	0.996314	0.114862	0.247905	0.0799085	0.414227	13.7202	13.9563	13.661	13.7302	13.5913	13.6714	13.8724	13.7574	13.6702	13.7805	13.5167	13.7631
Q1ED39	Lysine-rich nucleolar protein 1	KNOP1	sp|Q1ED39|KNOP1_HUMAN Lysine-rich nucleolar protein 1 OS=Homo sapiens OX=9606 GN=KNOP1 PE=1 SV=1;tr|H3BMC9|H3BMC9_HUMAN Lysine-rich nucleolar protein 1 (Fragment) OS=Homo sapiens OX=9606 GN=KNOP1 PE=1 SV=1	S	42	___1	0.999998	0.114854	0.336862	-0.0475224	0.685902	11.3837	11.0691	11.5141	11.2304	11.2074	11.1846	11.3504	11.2629	11.1447	11.1441	11.5018	11.2547
Q9Y2K2	Serine/threonine-protein kinase SIK3	SIK3;KIAA0999	sp|Q9Y2K2|SIK3_HUMAN Serine/threonine-protein kinase SIK3 OS=Homo sapiens OX=9606 GN=SIK3 PE=1 SV=4;tr|A0A024R3J3|A0A024R3J3_HUMAN KIAA0999 protein, isoform CRA_a OS=Homo sapiens OX=9606 GN=KIAA0999 PE=4 SV=1;tr|M5FMX3|M5FMX3_HUMAN Non-specific serine/thre	S	866	___1	0.997344	0.114833	0.230632	-0.0382923	0.680564	14.5881	14.6115	14.4994	14.4686	14.4754	14.4106	13.9255	14.0127	14.2963	14.2402	14.0122	14.0971
O14874	[3-methyl-2-oxobutanoate dehydrogenase [lipoamide]] kinase, mitochondrial	BCKDK	sp|O14874|BCKD_HUMAN [3-methyl-2-oxobutanoate dehydrogenase [lipoamide]] kinase, mitochondrial OS=Homo sapiens OX=9606 GN=BCKDK PE=1 SV=2;tr|A0A024QZA9|A0A024QZA9_HUMAN Protein-serine/threonine kinase OS=Homo sapiens OX=9606 GN=BCKDK PE=3 SV=1	S	360	___1	0.999458	-0.114779	0.050169	0.063441	0.250355	15.1135	15.1848	15.1742	15.3571	15.2737	15.1861	15.1138	15.1258	15.083	15.0402	15.0381	15.054
Q9P270	SLAIN motif-containing protein 2	SLAIN2;hCG_17415	sp|Q9P270|SLAI2_HUMAN SLAIN motif-containing protein 2 OS=Homo sapiens OX=9606 GN=SLAIN2 PE=1 SV=2;tr|A0A024R9T6|A0A024R9T6_HUMAN HCG17415, isoform CRA_a OS=Homo sapiens OX=9606 GN=SLAIN2 PE=2 SV=1	S	87	___1	0.83952	0.114773	0.372197	0.0235002	0.852473	12.0072	11.8709	11.7376	11.5825	11.9694	11.7196	11.9942	11.6408	11.8847	11.9609	11.6434	11.845
Q66K74	Microtubule-associated protein 1S;MAP1S heavy chain;MAP1S light chain	MAP1S	sp|Q66K74|MAP1S_HUMAN Microtubule-associated protein 1S OS=Homo sapiens OX=9606 GN=MAP1S PE=1 SV=2;tr|A8K940|A8K940_HUMAN cDNA FLJ77630, highly similar to Homo sapiens BPY2 interacting protein 1, mRNA OS=Homo sapiens OX=9606 PE=1 SV=1	S	731	___2	0.999993	0.11477	0.19389	-0.118291	0.0523357	14.5052	14.5924	14.7761	14.3731	14.623	14.5333	15.9029	15.9856	15.9889	16.0772	16.0945	16.0606
Q9NZN5;B4E2K6	Rho guanine nucleotide exchange factor 12	ARHGEF12	sp|Q9NZN5|ARHGC_HUMAN Rho guanine nucleotide exchange factor 12 OS=Homo sapiens OX=9606 GN=ARHGEF12 PE=1 SV=1;tr|A0A2X0SFF5|A0A2X0SFF5_HUMAN ARHGEF12 (Fragment) OS=Homo sapiens OX=9606 GN=ARHGEF12 PE=4 SV=1;tr|E9PMR6|E9PMR6_HUMAN Rho guanine nucleotide exc	S	341;322	___1	0.986208	0.114761	0.166056	-0.0518552	0.516897	13.2063	13.2065	13.1663	13.1919	13.0123	13.0307	12.9397	13.0734	13.0137	12.9472	13.2294	13.0057
Q96SN8	CDK5 regulatory subunit-associated protein 2	CDK5RAP2;DKFZp686D1070;DKFZp686M1993	sp|Q96SN8|CK5P2_HUMAN CDK5 regulatory subunit-associated protein 2 OS=Homo sapiens OX=9606 GN=CDK5RAP2 PE=1 SV=5;tr|Q5JTU8|Q5JTU8_HUMAN CDK5 regulatory subunit-associated protein 2 (Fragment) OS=Homo sapiens OX=9606 GN=CDK5RAP2 PE=1 SV=1;tr|B1AMJ5|B1AMJ5_H	S	1350	___1	0.836482	-0.114759	0.327697	0.0838412	0.470075	11.8952	12.0207	11.6569	11.8518	11.9636	12.1017	12.2668	11.9298	11.8947	11.9388	11.9734	11.9276
Q5VZK9	Leucine-rich repeat-containing protein 16A	LRRC16A	sp|Q5VZK9|CARL1_HUMAN F-actin-uncapping protein LRRC16A OS=Homo sapiens OX=9606 GN=CARMIL1 PE=1 SV=1;tr|A0A140VJN1|A0A140VJN1_HUMAN Testicular tissue protein Li 107 OS=Homo sapiens OX=9606 PE=2 SV=1;tr|B2RTQ5|B2RTQ5_HUMAN LRRC16A protein OS=Homo sapiens OX	S	1254	___1	0.771789	-0.114736	0.404684	0.0377718	0.780809	11.7335	11.5344	11.9404	11.9355	11.6987	11.9183	11.9539	12.2364	11.7539	11.8586	12.0952	11.877
Q8TDN4	CDK5 and ABL1 enzyme substrate 1	CABLES1;CABL1	sp|Q8TDN4|CABL1_HUMAN CDK5 and ABL1 enzyme substrate 1 OS=Homo sapiens OX=9606 GN=CABLES1 PE=1 SV=2;tr|A0A024RC20|A0A024RC20_HUMAN Cdk5 and Abl enzyme substrate 1, isoform CRA_a OS=Homo sapiens OX=9606 GN=CABLES1 PE=4 SV=1;tr|A7K6Y5|A7K6Y5_HUMAN CDK5 and A	S	313	___1	0.972229	-0.114729	0.249672	-0.111739	0.261505	12.3254	12.5137	12.4472	12.7036	12.2998	12.627	12.8214	12.701	12.684	12.8256	12.8838	12.832
P49590	Probable histidine--tRNA ligase, mitochondrial	HARS2	sp|P49590|SYHM_HUMAN Histidine--tRNA ligase, mitochondrial OS=Homo sapiens OX=9606 GN=HARS2 PE=1 SV=1;tr|D6RB22|D6RB22_HUMAN Histidine--tRNA ligase OS=Homo sapiens OX=9606 GN=HARS2 PE=1 SV=2;tr|A0A2R8Y3N3|A0A2R8Y3N3_HUMAN Histidine--tRNA ligase OS=Homo sap	S	67	___1	1	0.114533	0.260735	-0.171205	0.103727	11.8773	11.6864	11.8479	11.617	11.8644	11.5867	11.7845	11.5023	11.6275	11.928	11.7809	11.719
Q8TD19	Serine/threonine-protein kinase Nek9	NEK9	sp|Q8TD19|NEK9_HUMAN Serine/threonine-protein kinase Nek9 OS=Homo sapiens OX=9606 GN=NEK9 PE=1 SV=2;tr|A0A024R6D1|A0A024R6D1_HUMAN NIMA (Never in mitosis gene a)-related kinase 9, isoform CRA_a OS=Homo sapiens OX=9606 GN=NEK9 PE=3 SV=1;tr|A0A7I2V5R1|A0A7I2	S	868	___1	0.832797	0.114495	0.0863685	-0.0203493	0.744581	14.6917	14.7575	14.6531	14.5047	14.6461	14.6081	14.5417	14.4006	14.4887	14.5257	14.5446	14.4219
B9A6K8		TBC1D9B	tr|B9A6K8|B9A6K8_HUMAN TBC1 domain family, member 9B OS=Homo sapiens OX=9606 GN=TBC1D9B PE=2 SV=1;tr|B3KQE0|B3KQE0_HUMAN cDNA FLJ90310 fis, clone NT2RP2001200, highly similar to Homo sapiens KIAA0676 protein OS=Homo sapiens OX=9606 PE=2 SV=1;tr|B3KW15|B3KW	S	1138	___1	0.782178	0.114454	0.197238	0.0894136	0.30675	13.2127	13.277	13.0149	12.9572	13.1258	13.0783	13.3621	13.2581	13.1831	13.0611	13.2132	13.2609
Q13557	Calcium/calmodulin-dependent protein kinase type II subunit delta	CAMK2D	sp|Q13557|KCC2D_HUMAN Calcium/calmodulin-dependent protein kinase type II subunit delta OS=Homo sapiens OX=9606 GN=CAMK2D PE=1 SV=3;tr|D6R938|D6R938_HUMAN Calcium/calmodulin-dependent protein kinase OS=Homo sapiens OX=9606 GN=CAMK2D PE=1 SV=1;tr|E9PF82|E9P	S	330	___2	0.89118	-0.114437	0.110984	-0.102776	0.245132	12.8328	12.9839	12.9287	13.0675	13.1155	12.9058	15.1046	15.2343	15.2337	15.365	15.2375	15.2785
Q96RT1	Protein LAP2	ERBB2IP	sp|Q96RT1|ERBIN_HUMAN Erbin OS=Homo sapiens OX=9606 GN=ERBIN PE=1 SV=2;tr|Q1RMC9|Q1RMC9_HUMAN ERBB2IP protein OS=Homo sapiens OX=9606 GN=ERBB2IP PE=2 SV=1	S	872	___1	0.883312	-0.11435	0.151486	-0.0332427	0.663146	15.1017	15.2793	15.3379	15.3121	15.393	15.3568	15.4185	15.4456	15.4124	15.3187	15.5619	15.4956
P52209	6-phosphogluconate dehydrogenase, decarboxylating	PGD	sp|P52209|6PGD_HUMAN 6-phosphogluconate dehydrogenase, decarboxylating OS=Homo sapiens OX=9606 GN=PGD PE=1 SV=3;tr|B4E2U0|B4E2U0_HUMAN 6-phosphogluconate dehydrogenase, decarboxylating OS=Homo sapiens OX=9606 PE=2 SV=1;tr|B4DL86|B4DL86_HUMAN 6-phosphogluco	S	257	___1	1	-0.114301	0.2691	0.128337	0.217865	12.6358	12.5348	12.2393	12.5533	12.638	12.5616	12.8922	12.6466	12.8584	12.6594	12.7506	12.6022
Q86W92	Liprin-beta-1;Tyrosine-protein kinase receptor	PPFIBP1;PPFIBP1-ALK	sp|Q86W92|LIPB1_HUMAN Liprin-beta-1 OS=Homo sapiens OX=9606 GN=PPFIBP1 PE=1 SV=2;tr|F5H6Q7|F5H6Q7_HUMAN Liprin-beta-1 (Fragment) OS=Homo sapiens OX=9606 GN=PPFIBP1 PE=1 SV=1;tr|F5H0E0|F5H0E0_HUMAN Liprin-beta-1 OS=Homo sapiens OX=9606 GN=PPFIBP1 PE=1 SV=1;	S	37	___1	0.994606	-0.11429	0.161451	0.037599	0.631477	12.4658	12.4312	12.5119	12.5225	12.4947	12.7345	12.4581	12.687	12.551	12.5042	12.593	12.4861
O60832	H/ACA ribonucleoprotein complex subunit 4	DKC1	sp|O60832|DKC1_HUMAN H/ACA ribonucleoprotein complex subunit DKC1 OS=Homo sapiens OX=9606 GN=DKC1 PE=1 SV=3;tr|C9IYT0|C9IYT0_HUMAN H/ACA ribonucleoprotein complex subunit DKC1 (Fragment) OS=Homo sapiens OX=9606 GN=DKC1 PE=1 SV=8;tr|H7C0M1|H7C0M1_HUMAN H/AC	S	21	___1	1	0.114197	0.229791	-0.0496558	0.591676	11.9343	11.9762	12.1658	11.8277	11.9138	11.9921	11.7946	11.8724	12.0921	12.0701	11.9536	11.8843
Q5T1M5	FK506-binding protein 15	FKBP15	sp|Q5T1M5|FKB15_HUMAN FK506-binding protein 15 OS=Homo sapiens OX=9606 GN=FKBP15 PE=1 SV=2;tr|B4DVS2|B4DVS2_HUMAN cDNA FLJ57617 OS=Homo sapiens OX=9606 PE=2 SV=1	S	1114	___1	1	0.114197	0.0590918	0.0967417	0.102313	14.7238	14.6364	14.6546	14.4887	14.5504	14.6331	14.9296	15.0466	15.018	14.895	14.9136	14.8954
Q68E09;A0A2R8YFR7	Rho guanine nucleotide exchange factor 5	DKFZp686N1969;ARHGEF5	tr|Q68E09|Q68E09_HUMAN Uncharacterized protein DKFZp686N1969 OS=Homo sapiens OX=9606 GN=DKFZp686N1969 PE=2 SV=1;tr|B9EGR7|B9EGR7_HUMAN ARHGEF5 OS=Homo sapiens OX=9606 GN=ARHGEF5 PE=2 SV=1;tr|A0A2R8YF49|A0A2R8YF49_HUMAN Rho guanine nucleotide exchange facto	S	1125;1125	___1	0.805604	0.114195	0.25159	0.0968655	0.326805	12.1059	12.009	11.6949	11.8972	11.7427	11.8274	11.9608	11.9385	12.1138	11.9015	11.9307	11.8901
Q8IZ21	Phosphatase and actin regulator 4	PHACTR4	sp|Q8IZ21|PHAR4_HUMAN Phosphatase and actin regulator 4 OS=Homo sapiens OX=9606 GN=PHACTR4 PE=1 SV=1	S	270	___2	0.999991	0.114185	0.200365	0.123367	0.169043	13.9602	13.6516	13.7505	13.7047	13.6166	13.6986	13.4906	13.6307	13.3711	13.3435	13.4202	13.3587
Q8IZ21	Phosphatase and actin regulator 4	PHACTR4	sp|Q8IZ21|PHAR4_HUMAN Phosphatase and actin regulator 4 OS=Homo sapiens OX=9606 GN=PHACTR4 PE=1 SV=1	S	291	___2	0.995758	0.114185	0.200365	0.123367	0.169043	13.9602	13.6516	13.7505	13.7047	13.6166	13.6986	13.4906	13.6307	13.3711	13.3435	13.4202	13.3587
Q9Y4U1	Methylmalonic aciduria and homocystinuria type C protein	MMACHC	sp|Q9Y4U1|MMAC_HUMAN Cyanocobalamin reductase / alkylcobalamin dealkylase OS=Homo sapiens OX=9606 GN=MMACHC PE=1 SV=3;tr|A0A0C4DGU2|A0A0C4DGU2_HUMAN Alkylcobalamin:glutathione S-alkyltransferase OS=Homo sapiens OX=9606 GN=MMACHC PE=1 SV=1	S	275	___1	0.999623	-0.114171	0.412821	0.0629186	0.648269	11.6487	11.7789	11.983	11.9094	11.8666	11.9771	11.7226	11.6582	11.5059	11.9087	11.313	11.4763
Q9UQ35	Serine/arginine repetitive matrix protein 2	SRRM2	sp|Q9UQ35|SRRM2_HUMAN Serine/arginine repetitive matrix protein 2 OS=Homo sapiens OX=9606 GN=SRRM2 PE=1 SV=2;tr|A0A140VK53|A0A140VK53_HUMAN Testicular secretory protein Li 53 OS=Homo sapiens OX=9606 PE=2 SV=1;tr|I3L4D8|I3L4D8_HUMAN Serine/arginine repetiti	S	875	___1	0.996837	-0.114158	0.457777	0.189215	0.228168	9.32409	9.24113	9.30157	9.52815	9.17782	9.50328	9.68668	9.67716	9.18304	9.26335	9.14204	9.57384
P46109	Crk-like protein	CRKL	sp|P46109|CRKL_HUMAN Crk-like protein OS=Homo sapiens OX=9606 GN=CRKL PE=1 SV=1	S	107	___1	0.978569	0.114152	0.401643	0.0505456	0.70675	12.6506	12.3822	12.3115	12.5113	12.4761	12.0145	12.6135	12.3487	12.4896	12.3932	12.514	12.3929
Q08495	Dematin	DMTN	sp|Q08495|DEMA_HUMAN Dematin OS=Homo sapiens OX=9606 GN=DMTN PE=1 SV=3;tr|Q59EU3|Q59EU3_HUMAN Dematin variant (Fragment) OS=Homo sapiens OX=9606 PE=4 SV=1;tr|E5RFK4|E5RFK4_HUMAN Dematin (Fragment) OS=Homo sapiens OX=9606 GN=DMTN PE=1 SV=2	S	226	___1	1	-0.114134	0.1559	0.0073985	0.923212	17.2987	17.4036	17.1771	17.4945	17.4147	17.3125	17.0155	16.9995	16.9499	17.0878	16.8735	16.9814
Q9Y6X4	Soluble lamin-associated protein of 75 kDa	FAM169A	sp|Q9Y6X4|F169A_HUMAN Soluble lamin-associated protein of 75 kDa OS=Homo sapiens OX=9606 GN=FAM169A PE=1 SV=2;tr|D6RB01|D6RB01_HUMAN Soluble lamin-associated protein of 75 kDa OS=Homo sapiens OX=9606 GN=FAM169A PE=1 SV=1	S	635	___2	0.96928	0.11403	0.100376	0.0473358	0.472732	13.6542	13.6677	13.7965	13.6529	13.4901	13.6333	14.1241	14.0071	14.0723	14.0465	14.0575	13.9576
Q9Y6X4	Soluble lamin-associated protein of 75 kDa	FAM169A	sp|Q9Y6X4|F169A_HUMAN Soluble lamin-associated protein of 75 kDa OS=Homo sapiens OX=9606 GN=FAM169A PE=1 SV=2;tr|D6RB01|D6RB01_HUMAN Soluble lamin-associated protein of 75 kDa OS=Homo sapiens OX=9606 GN=FAM169A PE=1 SV=1	S	636	___2	0.796371	0.11403	0.100376	0.0473358	0.472732	13.6542	13.6677	13.7965	13.6529	13.4901	13.6333	14.1241	14.0071	14.0723	14.0465	14.0575	13.9576
Q8IWU5	Extracellular sulfatase Sulf-2	SULF2	sp|Q8IWU5|SULF2_HUMAN Extracellular sulfatase Sulf-2 OS=Homo sapiens OX=9606 GN=SULF2 PE=1 SV=1;tr|Q6DKK3|Q6DKK3_HUMAN SULF2 protein (Fragment) OS=Homo sapiens OX=9606 GN=SULF2 PE=2 SV=1;tr|H0Y872|H0Y872_HUMAN Extracellular sulfatase Sulf-2 (Fragment) OS=H	S	838	___1	0.99926	-0.113925	0.0974275	0.12867	0.0653316	13.8129	13.7415	13.8833	13.9862	13.9691	13.8241	14.0311	13.8825	13.9676	13.8623	13.7928	13.84
P18206	Vinculin	VCL;HEL114	sp|P18206|VINC_HUMAN Vinculin OS=Homo sapiens OX=9606 GN=VCL PE=1 SV=4;tr|A0A384NYN5|A0A384NYN5_HUMAN Metavinculin OS=Homo sapiens OX=9606 PE=2 SV=1;tr|A0A024QZN4|A0A024QZN4_HUMAN Metavinculin OS=Homo sapiens OX=9606 GN=VCL PE=3 SV=1;tr|V9HWK2|V9HWK2_HUMAN	S	809	___1	1	-0.113883	0.295705	-0.0334796	0.753075	13.8406	13.7703	13.5172	13.8533	13.8263	13.7902	13.7449	13.673	13.3426	13.652	13.5782	13.6308
Q14749	Glycine N-methyltransferase	GNMT;HEL-S-182mP	sp|Q14749|GNMT_HUMAN Glycine N-methyltransferase OS=Homo sapiens OX=9606 GN=GNMT PE=1 SV=3;tr|V9HW60|V9HW60_HUMAN Glycine N-methyltransferase OS=Homo sapiens OX=9606 GN=HEL-S-182mP PE=2 SV=1;tr|A0A0S2Z5F2|A0A0S2Z5F2_HUMAN Glycine N-methyltransferase (Fragm	S	10	___1	1	0.113875	0.17258	0.150297	0.0802145	13.6394	13.6153	13.4874	13.4278	13.4159	13.5568	13.4392	13.6596	13.642	13.4263	13.3313	13.5322
Q99549	M-phase phosphoprotein 8	MPHOSPH8	sp|Q99549|MPP8_HUMAN M-phase phosphoprotein 8 OS=Homo sapiens OX=9606 GN=MPHOSPH8 PE=1 SV=2;tr|B3KS10|B3KS10_HUMAN cDNA FLJ35237 fis, clone PROST2001676, highly similar to M-PHASE PHOSPHOPROTEIN 8 OS=Homo sapiens OX=9606 PE=2 SV=1	S	85	___1	0.885555	0.113842	0.242766	0.176534	0.0816704	13.6783	13.518	13.445	13.4225	13.2431	13.6341	13.3605	13.3295	13.2758	13.13	13.0918	13.2144
Q9UGJ0	5'-AMP-activated protein kinase subunit gamma-2	PRKAG2	sp|Q9UGJ0|AAKG2_HUMAN 5'-AMP-activated protein kinase subunit gamma-2 OS=Homo sapiens OX=9606 GN=PRKAG2 PE=1 SV=1;tr|A0A494C1K7|A0A494C1K7_HUMAN 5'-AMP-activated protein kinase subunit gamma-2 OS=Homo sapiens OX=9606 GN=PRKAG2 PE=1 SV=1;tr|A0A384MDZ2|A0A38	S	162	___1	0.859299	0.113821	0.291308	-0.296605	0.0145002	13.7502	14.0342	14.1792	13.8599	13.7458	14.0165	13.8951	13.9221	14.0312	14.3136	14.1832	14.2414
Q86X29	Lipolysis-stimulated lipoprotein receptor	LSR	sp|Q86X29|LSR_HUMAN Lipolysis-stimulated lipoprotein receptor OS=Homo sapiens OX=9606 GN=LSR PE=1 SV=4;tr|S4R3V8|S4R3V8_HUMAN Lipolysis-stimulated lipoprotein receptor OS=Homo sapiens OX=9606 GN=LSR PE=1 SV=2;tr|Q9BWS2|Q9BWS2_HUMAN LSR protein (Fragment) O	S	436	___1	0.97763	-0.113806	0.179908	0.161134	0.0174465	13.1838	13.1563	13.1159	13.2933	13.3705	13.1337	13.168	13.1443	13.118	13.0341	13.0232	12.8896
P22059	Oxysterol-binding protein 1;Oxysterol-binding protein	OSBP	sp|P22059|OSBP1_HUMAN Oxysterol-binding protein 1 OS=Homo sapiens OX=9606 GN=OSBP PE=1 SV=1;tr|B4DR25|B4DR25_HUMAN Oxysterol-binding protein OS=Homo sapiens OX=9606 PE=2 SV=1	S	382	___2	0.982499	0.113788	0.0428558	0.133723	0.020945	15.3727	15.3986	15.3929	15.2489	15.225	15.3488	15.3759	15.4052	15.449	15.2362	15.284	15.3086
Q86X29	Lipolysis-stimulated lipoprotein receptor	LSR	sp|Q86X29|LSR_HUMAN Lipolysis-stimulated lipoprotein receptor OS=Homo sapiens OX=9606 GN=LSR PE=1 SV=4;tr|S4R3V8|S4R3V8_HUMAN Lipolysis-stimulated lipoprotein receptor OS=Homo sapiens OX=9606 GN=LSR PE=1 SV=2;tr|Q9BWS2|Q9BWS2_HUMAN LSR protein (Fragment) O	S	464	___2	0.999998	-0.113461	0.319062	0.479484	0.0123877	12.7969	12.945	13.0956	13.0696	13.0902	13.018	12.9421	13.5521	12.9293	12.4773	12.5848	12.9229
Q86X29	Lipolysis-stimulated lipoprotein receptor	LSR	sp|Q86X29|LSR_HUMAN Lipolysis-stimulated lipoprotein receptor OS=Homo sapiens OX=9606 GN=LSR PE=1 SV=4;tr|S4R3V8|S4R3V8_HUMAN Lipolysis-stimulated lipoprotein receptor OS=Homo sapiens OX=9606 GN=LSR PE=1 SV=2;tr|Q9BWS2|Q9BWS2_HUMAN LSR protein (Fragment) O	S	467	___2	0.999949	-0.113461	0.319062	0.124688	0.275717	12.7969	12.945	13.0956	13.0696	13.0902	13.018	12.7373	13.1678	12.8731	12.6815	12.8024	12.9202
Q9UQB8	Brain-specific angiogenesis inhibitor 1-associated protein 2	BAIAP2	sp|Q9UQB8|BAIP2_HUMAN Brain-specific angiogenesis inhibitor 1-associated protein 2 OS=Homo sapiens OX=9606 GN=BAIAP2 PE=1 SV=1;tr|B4DMV0|B4DMV0_HUMAN Brain-specific angiogenesis inhibitor 1-associated protein 2 OS=Homo sapiens OX=9606 PE=2 SV=1;tr|B3KPV9|B	S	395	___1	0.999768	0.113436	0.21801	0.110288	0.230199	12.6357	12.4861	12.3224	12.4951	12.3297	12.2791	12.4862	12.3438	12.3391	12.3666	12.2465	12.2251
P49760	Dual specificity protein kinase CLK2	CLK2	sp|P49760|CLK2_HUMAN Dual specificity protein kinase CLK2 OS=Homo sapiens OX=9606 GN=CLK2 PE=1 SV=1;tr|B1AVT0|B1AVT0_HUMAN Dual-specificity protein kinase CLK2 OS=Homo sapiens OX=9606 GN=CLK2 PE=1 SV=1;tr|A8K7I0|A8K7I0_HUMAN CDC-like kinase 2, isoform CRA_	S	142	___1	1	0.113382	0.298688	0.101622	0.349322	13.3851	13.1982	13.0683	13.0043	13.2807	13.0264	13.1044	13.3179	13.1747	13.156	12.9481	13.1881
P58107	Epiplakin	EPPK1	sp|P58107|EPIPL_HUMAN Epiplakin OS=Homo sapiens OX=9606 GN=EPPK1 PE=1 SV=3;tr|A0A075B730|A0A075B730_HUMAN Epiplakin OS=Homo sapiens OX=9606 GN=EPPK1 PE=1 SV=2	S	2720	___1	0.750377	-0.113363	0.127536	0.0786763	0.277264	15.857	15.6931	15.757	15.8604	15.8837	15.903	16.44	16.534	16.4104	16.5063	16.2622	16.3798
Q68E09;A0A2R8YFR7	Rho guanine nucleotide exchange factor 35;Rho guanine nucleotide exchange factor 5	DKFZp686N1969;ARHGEF5;ARHGEF35	tr|Q68E09|Q68E09_HUMAN Uncharacterized protein DKFZp686N1969 OS=Homo sapiens OX=9606 GN=DKFZp686N1969 PE=2 SV=1;tr|B9EGR7|B9EGR7_HUMAN ARHGEF5 OS=Homo sapiens OX=9606 GN=ARHGEF5 PE=2 SV=1;tr|A0A2R8YF49|A0A2R8YF49_HUMAN Rho guanine nucleotide exchange facto	S	11;11	___1	0.999764	0.113358	0.138443	0.181764	0.0262225	11.8282	11.7561	11.8103	11.743	11.6137	11.6979	12.0649	11.9075	11.9569	11.6984	11.9417	11.744
P78356	Phosphatidylinositol 5-phosphate 4-kinase type-2 beta	PIP4K2B	sp|P78356|PI42B_HUMAN Phosphatidylinositol 5-phosphate 4-kinase type-2 beta OS=Homo sapiens OX=9606 GN=PIP4K2B PE=1 SV=1	T	322	___1	0.995545	-0.113321	0.3978	0.102857	0.441497	11.9802	11.9766	11.7471	12.2132	11.6518	12.1789	12.1106	12.0576	11.9881	12.0233	11.8673	11.9571
P13667	Protein disulfide-isomerase A4	PDIA4;ERP70	sp|P13667|PDIA4_HUMAN Protein disulfide-isomerase A4 OS=Homo sapiens OX=9606 GN=PDIA4 PE=1 SV=2;tr|A0A090N8Y2|A0A090N8Y2_HUMAN Protein disulfide-isomerase A4 OS=Homo sapiens OX=9606 GN=ERP70 PE=2 SV=1;tr|A0A499FI48|A0A499FI48_HUMAN Protein disulfide-isomer	S	470	___1	0.970533	0.11325	0.279593	0.0436356	0.669914	12.494	12.382	12.7321	12.5055	12.3986	12.3642	12.5567	12.4394	12.3782	12.5504	12.4504	12.2427
Q8TCJ2	Dolichyl-diphosphooligosaccharide--protein glycosyltransferase subunit STT3B	STT3B	sp|Q8TCJ2|STT3B_HUMAN Dolichyl-diphosphooligosaccharide--protein glycosyltransferase subunit STT3B OS=Homo sapiens OX=9606 GN=STT3B PE=1 SV=1	S	499	___1	1	-0.113241	0.274956	0.164362	0.0615664	14.4779	14.4086	14.5817	14.7047	14.4634	14.6398	17.2654	17.1589	17.3793	17.1234	17.1289	17.0582
P68402	Platelet-activating factor acetylhydrolase IB subunit beta	PAFAH1B2;HEL-S-303	sp|P68402|PA1B2_HUMAN Platelet-activating factor acetylhydrolase IB subunit alpha2 OS=Homo sapiens OX=9606 GN=PAFAH1B2 PE=1 SV=1;tr|V9HW44|V9HW44_HUMAN Epididymis secretory protein Li 303 OS=Homo sapiens OX=9606 GN=HEL-S-303 PE=2 SV=1;tr|J3KNE3|J3KNE3_HUMA	T	220	___1	1	-0.113226	0.197845	-0.0904787	0.297003	11.5645	11.5614	11.6366	11.649	11.718	11.7352	11.7773	11.8956	11.908	11.8621	11.8246	12.1657
Q14839	Chromodomain-helicase-DNA-binding protein 4	CHD4	sp|Q14839|CHD4_HUMAN Chromodomain-helicase-DNA-binding protein 4 OS=Homo sapiens OX=9606 GN=CHD4 PE=1 SV=2;tr|A0A2R8Y8C1|A0A2R8Y8C1_HUMAN DNA helicase (Fragment) OS=Homo sapiens OX=9606 GN=CHD4 PE=1 SV=1;tr|A0A2R8Y521|A0A2R8Y521_HUMAN DNA helicase OS=Homo	S	319	___2	0.997391	0.113194	0.399514	0.0745896	0.575289	10.9053	10.7294	10.5998	10.311	10.6616	10.9223	10.412	10.5097	10.5714	10.3958	10.3832	10.4904
Q9UGP4	LIM domain-containing protein 1	LIMD1	sp|Q9UGP4|LIMD1_HUMAN LIM domain-containing protein 1 OS=Homo sapiens OX=9606 GN=LIMD1 PE=1 SV=1;tr|C9JRJ5|C9JRJ5_HUMAN LIM domain-containing protein 1 OS=Homo sapiens OX=9606 GN=LIMD1 PE=1 SV=1	S	421	___1	0.890123	-0.113187	0.247425	0.108469	0.266524	12.5014	12.3589	12.5548	12.5764	12.6129	12.5654	12.5645	12.7247	12.3131	12.4716	12.3435	12.4618
O15027	Protein transport protein Sec16A	SEC16A	sp|O15027|SC16A_HUMAN Protein transport protein Sec16A OS=Homo sapiens OX=9606 GN=SEC16A PE=1 SV=4;tr|A0A3F2YNX0|A0A3F2YNX0_HUMAN Protein transport protein sec16 OS=Homo sapiens OX=9606 GN=SEC16A PE=1 SV=1;tr|A0A3F2YNZ0|A0A3F2YNZ0_HUMAN Protein transport p	T	2231	___1	0.958752	-0.113164	0.297235	-0.131498	0.229676	12.0453	11.756	12.0711	12.21	11.9956	12.0063	11.9247	12.2202	12.1861	12.3079	12.2562	12.1614
Q12802	A-kinase anchor protein 13	AKAP13	sp|Q12802|AKP13_HUMAN A-kinase anchor protein 13 OS=Homo sapiens OX=9606 GN=AKAP13 PE=1 SV=2;tr|A0A2X0SF55|A0A2X0SF55_HUMAN AKAP13 (Fragment) OS=Homo sapiens OX=9606 GN=AKAP13 PE=4 SV=1;tr|A0A087WTD7|A0A087WTD7_HUMAN A-kinase anchor protein 13 OS=Homo sapi	S	1565	___1	1	-0.112974	0.247794	-0.0139526	0.883007	13.9308	13.9005	13.7516	13.9732	13.8634	14.0851	13.9708	13.7564	13.7775	13.6768	13.9004	13.9694
Q9BY89	Uncharacterized protein KIAA1671	KIAA1671	sp|Q9BY89|K1671_HUMAN Uncharacterized protein KIAA1671 OS=Homo sapiens OX=9606 GN=KIAA1671 PE=1 SV=2;tr|A0A1B0GVJ7|A0A1B0GVJ7_HUMAN Uncharacterized protein KIAA1671 OS=Homo sapiens OX=9606 GN=KIAA1671 PE=1 SV=1	S	1701	___1	1	-0.112918	0.0508438	-0.074285	0.177776	17.38	17.3841	17.2892	17.4227	17.4477	17.5217	17.5391	17.4699	17.5158	17.5542	17.5593	17.6341
Q07002	Cyclin-dependent kinase 18	CDK18;PCTK3	sp|Q07002|CDK18_HUMAN Cyclin-dependent kinase 18 OS=Homo sapiens OX=9606 GN=CDK18 PE=1 SV=4;tr|A0A024R996|A0A024R996_HUMAN PCTAIRE protein kinase 3, isoform CRA_b OS=Homo sapiens OX=9606 GN=PCTK3 PE=3 SV=1;tr|A0A0A0MSJ6|A0A0A0MSJ6_HUMAN Cyclin-dependent ki	S	132	___1	0.999951	-0.11288	0.406765	0.0711248	0.597703	14.3123	14.5169	14.4988	14.4431	14.6408	14.5828	14.2579	14.7564	14.5004	14.2682	14.3571	14.6761
O94876	Transmembrane and coiled-coil domains protein 1	TMCC1;DKFZp686H13261	sp|O94876|TMCC1_HUMAN Transmembrane and coiled-coil domains protein 1 OS=Homo sapiens OX=9606 GN=TMCC1 PE=1 SV=3;tr|Q6N039|Q6N039_HUMAN Transmembrane and coiled-coil domains protein 1 OS=Homo sapiens OX=9606 GN=TMCC1 PE=1 SV=1;tr|E9PC87|E9PC87_HUMAN Transm	S	382	___1	1	-0.112862	0.158722	0.0372526	0.627934	14.2681	14.1405	14.1241	14.2557	14.2812	14.3344	14.602	14.5084	14.3554	14.3574	14.5577	14.439
Q9H6F5	Coiled-coil domain-containing protein 86	CCDC86	sp|Q9H6F5|CCD86_HUMAN Coiled-coil domain-containing protein 86 OS=Homo sapiens OX=9606 GN=CCDC86 PE=1 SV=1;tr|H0YG79|H0YG79_HUMAN Coiled-coil domain-containing protein 86 (Fragment) OS=Homo sapiens OX=9606 GN=CCDC86 PE=1 SV=1;tr|Q6ZW18|Q6ZW18_HUMAN cDNA FL	S	18	___1	0.996284	0.112795	0.0808694	0.19213	0.00729034	15.195	15.1124	15.0915	15.0394	15.0439	14.9773	15.0867	15.2327	15.0902	15.0058	14.9497	14.8777
P50851	Lipopolysaccharide-responsive and beige-like anchor protein	LRBA	sp|P50851|LRBA_HUMAN Lipopolysaccharide-responsive and beige-like anchor protein OS=Homo sapiens OX=9606 GN=LRBA PE=1 SV=4;tr|A0A494C1L5|A0A494C1L5_HUMAN Lipopolysaccharide-responsive and beige-like anchor protein OS=Homo sapiens OX=9606 GN=LRBA PE=1 SV=1;	S	10	___1	0.774132	-0.112728	0.276673	0.132043	0.206938	12.2036	12.1868	11.9143	12.3909	12.1106	12.1414	12.4232	12.2783	12.3593	12.3536	12.1472	12.1639
Q5JTD0	Tight junction-associated protein 1	TJAP1	sp|Q5JTD0|TJAP1_HUMAN Tight junction-associated protein 1 OS=Homo sapiens OX=9606 GN=TJAP1 PE=1 SV=1;tr|B3KT40|B3KT40_HUMAN Tight junction associated protein 1 (Peripheral), isoform CRA_e OS=Homo sapiens OX=9606 GN=TJAP1 PE=2 SV=1;tr|A0A024RD56|A0A024RD56_	S	300	___1	1	0.112699	0.184963	0.179444	0.0454792	15.0019	14.9331	14.6961	14.7139	14.7731	14.806	14.7824	14.6785	14.874	14.6185	14.5412	14.637
Q9UBQ7	Glyoxylate reductase/hydroxypyruvate reductase	GRHPR	sp|Q9UBQ7|GRHPR_HUMAN Glyoxylate reductase/hydroxypyruvate reductase OS=Homo sapiens OX=9606 GN=GRHPR PE=1 SV=1;tr|A0A384N605|A0A384N605_HUMAN Epididymis secretory sperm binding protein OS=Homo sapiens OX=9606 PE=2 SV=1;tr|U3KQ56|U3KQ56_HUMAN Glyoxylate re	S	36	___1	1	-0.1126	0.141207	-0.0695619	0.348825	13.5333	13.6605	13.6169	13.7581	13.6231	13.7673	13.8641	13.6914	13.6196	13.7374	13.8315	13.8149
Q15648	Mediator of RNA polymerase II transcription subunit 1	MED1	sp|Q15648|MED1_HUMAN Mediator of RNA polymerase II transcription subunit 1 OS=Homo sapiens OX=9606 GN=MED1 PE=1 SV=4;tr|B2RAG9|B2RAG9_HUMAN Mediator of RNA polymerase II transcription subunit 1 OS=Homo sapiens OX=9606 PE=2 SV=1;tr|B4DSK7|B4DSK7_HUMAN Media	S	1021	___1	0.906344	0.112599	0.3291	-0.0625305	0.582178	12.9272	12.9109	13.0178	12.6269	12.8421	13.0491	12.8362	12.5901	12.754	12.6116	12.9224	12.8339
Q96JQ2	Calmin	CLMN	sp|Q96JQ2|CLMN_HUMAN Calmin OS=Homo sapiens OX=9606 GN=CLMN PE=1 SV=1;tr|Q6NUQ2|Q6NUQ2_HUMAN Calmin (Calponin-like, transmembrane) OS=Homo sapiens OX=9606 GN=CLMN PE=2 SV=1;tr|A1A4B9|A1A4B9_HUMAN CLMN protein (Fragment) OS=Homo sapiens OX=9606 GN=CLMN PE=2	S	841	___1	0.985467	-0.112573	0.109776	0.0335968	0.614409	13.1017	12.8837	12.9924	13.0871	13.1598	13.0687	13.027	13.1726	13.054	13.0291	13.0963	13.0274
Q13586	Stromal interaction molecule 1	STIM1	sp|Q13586|STIM1_HUMAN Stromal interaction molecule 1 OS=Homo sapiens OX=9606 GN=STIM1 PE=1 SV=3;tr|V5J3L2|V5J3L2_HUMAN STIM1 OS=Homo sapiens OX=9606 GN=STIM1 PE=2 SV=1;tr|H0YDB2|H0YDB2_HUMAN Stromal interaction molecule 1 OS=Homo sapiens OX=9606 GN=STIM1 P	S	660	___1	0.999351	-0.112549	0.108144	-8.96475e-05	0.998915	12.637	12.8407	12.89	12.8743	12.9428	12.8882	12.9316	12.8808	12.8972	12.9207	12.9285	12.8606
Q13464	Rho-associated protein kinase 1;Rho-associated protein kinase	ROCK1	sp|Q13464|ROCK1_HUMAN Rho-associated protein kinase 1 OS=Homo sapiens OX=9606 GN=ROCK1 PE=1 SV=1;tr|D9ZGF8|D9ZGF8_HUMAN Rho-associated protein kinase OS=Homo sapiens OX=9606 GN=ROCK1 PE=3 SV=1	S	1105	___1	0.998781	0.112543	0.369202	0.100719	0.354228	12.1595	12.0466	12.2032	11.8905	12.0959	12.0852	12.5052	12.6631	12.5076	12.4618	12.5815	12.3305
Q9UQ35	Serine/arginine repetitive matrix protein 2	SRRM2	sp|Q9UQ35|SRRM2_HUMAN Serine/arginine repetitive matrix protein 2 OS=Homo sapiens OX=9606 GN=SRRM2 PE=1 SV=2;tr|A0A140VK53|A0A140VK53_HUMAN Testicular secretory protein Li 53 OS=Homo sapiens OX=9606 PE=2 SV=1;tr|I3L4D8|I3L4D8_HUMAN Serine/arginine repetiti	S	857	___2	0.877268	0.112418	0.212245	0.146379	0.112384	15.5194	15.363	15.1661	15.2407	15.2463	15.2241	15.1694	14.9837	15.1413	15.0177	14.8684	14.9692
Q9UQ35	Serine/arginine repetitive matrix protein 2	SRRM2	sp|Q9UQ35|SRRM2_HUMAN Serine/arginine repetitive matrix protein 2 OS=Homo sapiens OX=9606 GN=SRRM2 PE=1 SV=2;tr|A0A140VK53|A0A140VK53_HUMAN Testicular secretory protein Li 53 OS=Homo sapiens OX=9606 PE=2 SV=1;tr|I3L4D8|I3L4D8_HUMAN Serine/arginine repetiti	T	866	___2	0.998955	0.112418	0.212245	0.146379	0.112384	15.5194	15.363	15.1661	15.2407	15.2463	15.2241	15.1694	14.9837	15.1413	15.0177	14.8684	14.9692
Q9UKV3	Apoptotic chromatin condensation inducer in the nucleus	ACIN1	sp|Q9UKV3|ACINU_HUMAN Apoptotic chromatin condensation inducer in the nucleus OS=Homo sapiens OX=9606 GN=ACIN1 PE=1 SV=2;tr|S4R3H4|S4R3H4_HUMAN Apoptotic chromatin condensation inducer in the nucleus OS=Homo sapiens OX=9606 GN=ACIN1 PE=1 SV=1;tr|E7EQT4|E7E	T	254	___1	0.800726	0.112411	0.111786	0.0926284	0.182245	12.0231	11.9041	11.8475	11.8754	11.6964	11.8656	12.0018	11.9565	11.919	11.9205	11.8348	11.8441
Q96I25	Splicing factor 45	RBM17	sp|Q96I25|SPF45_HUMAN Splicing factor 45 OS=Homo sapiens OX=9606 GN=RBM17 PE=1 SV=1;tr|Q5W012|Q5W012_HUMAN Splicing factor 45 (Fragment) OS=Homo sapiens OX=9606 GN=RBM17 PE=1 SV=2;tr|Q5W009|Q5W009_HUMAN Splicing factor 45 OS=Homo sapiens OX=9606 GN=RBM17 P	S	155	___1	1	0.112387	0.0921951	-0.0243876	0.697125	17.352	17.398	17.2277	17.211	17.232	17.1975	17.1262	17.0902	17.1596	17.17	17.2299	17.0493
Q96T23	Remodeling and spacing factor 1	RSF1	sp|Q96T23|RSF1_HUMAN Remodeling and spacing factor 1 OS=Homo sapiens OX=9606 GN=RSF1 PE=1 SV=2;tr|H0YER1|H0YER1_HUMAN Remodeling and spacing factor 1 (Fragment) OS=Homo sapiens OX=9606 GN=RSF1 PE=1 SV=1;tr|H0YCN2|H0YCN2_HUMAN Remodeling and spacing factor	S	622	___1	0.999798	-0.112362	0.0744115	-0.10352	0.0968025	14.3337	14.4222	14.3253	14.4601	14.4797	14.4784	14.4935	14.3003	14.4525	14.543	14.5082	14.5057
E9PKC0;H0YDE2	Pleckstrin homology domain-containing family A member 7	PLEKHA7	tr|E9PKC0|E9PKC0_HUMAN Pleckstrin homology domain-containing family A member 7 OS=Homo sapiens OX=9606 GN=PLEKHA7 PE=1 SV=1;sp|Q6IQ23|PKHA7_HUMAN Pleckstrin homology domain-containing family A member 7 OS=Homo sapiens OX=9606 GN=PLEKHA7 PE=1 SV=2;tr|H0YDE2	S	903;534	___1	0.899343	0.112348	0.214008	0.241164	0.0161083	12.8316	12.5659	12.6939	12.6349	12.5654	12.5541	12.7514	12.9919	12.7617	12.6385	12.4811	12.662
Q14160	Protein scribble homolog	SCRIB	sp|Q14160|SCRIB_HUMAN Protein scribble homolog OS=Homo sapiens OX=9606 GN=SCRIB PE=1 SV=4;tr|A0A0G2JNZ2|A0A0G2JNZ2_HUMAN Protein scribble homolog OS=Homo sapiens OX=9606 GN=SCRIB PE=1 SV=1;tr|A0A0G2JMS7|A0A0G2JMS7_HUMAN Protein scribble homolog OS=Homo sap	T	1342	___1	0.99974	0.112275	0.381201	0.0209908	0.867732	12.2789	12.5312	12.4051	12.1006	12.204	12.5737	12.1498	12.3299	12.3799	12.1966	12.1638	12.4363
B4DVR4;E5RIA0	Vinexin	SORBS3	tr|B4DVR4|B4DVR4_HUMAN cDNA FLJ60912, highly similar to Vinexin OS=Homo sapiens OX=9606 PE=2 SV=1;sp|O60504|VINEX_HUMAN Vinexin OS=Homo sapiens OX=9606 GN=SORBS3 PE=1 SV=2;tr|E5RIA0|E5RIA0_HUMAN Vinexin (Fragment) OS=Homo sapiens OX=9606 GN=SORBS3 PE=1 SV=	S	109;53	___1	1	0.112274	0.29347	0.0150952	0.884841	12.0406	12.0383	11.7942	11.8292	11.8462	11.8608	11.5999	12.0206	11.9674	11.8479	11.813	11.8817
Q09666	Neuroblast differentiation-associated protein AHNAK	AHNAK	sp|Q09666|AHNK_HUMAN Neuroblast differentiation-associated protein AHNAK OS=Homo sapiens OX=9606 GN=AHNAK PE=1 SV=2;tr|Q6ZQN2|Q6ZQN2_HUMAN cDNA FLJ46846 fis, clone UTERU3004635, moderately similar to Neuroblast differentiation associated protein AHNAK (Fra	S	5077	___1	1	-0.112255	0.129583	-0.0710323	0.322477	15.097	15.1425	15.1407	15.1775	15.1364	15.4031	15.4403	15.3827	15.3963	15.4342	15.4497	15.5486
Q9NTZ6	RNA-binding protein 12	RBM12;DKFZp667H197	sp|Q9NTZ6|RBM12_HUMAN RNA-binding protein 12 OS=Homo sapiens OX=9606 GN=RBM12 PE=1 SV=1;tr|B3KQH4|B3KQH4_HUMAN cDNA FLJ90464 fis, clone NT2RP3002281, highly similar to RNA-binding protein 12 OS=Homo sapiens OX=9606 PE=2 SV=1;tr|B4DRP9|B4DRP9_HUMAN cDNA FLJ	S	424	___2	1	-0.112254	0.109527	0.107445	0.159919	12.863	13.0336	12.8938	13.0276	12.9781	13.1214	14.192	14.1437	14.073	13.932	14.1198	14.0345
Q6WCQ1	Myosin phosphatase Rho-interacting protein	MPRIP	sp|Q6WCQ1|MPRIP_HUMAN Myosin phosphatase Rho-interacting protein OS=Homo sapiens OX=9606 GN=MPRIP PE=1 SV=3	S	1016	___1	0.999998	0.112217	0.412102	-0.033483	0.803971	12.1201	12.1162	12.1989	12.283	11.9125	11.903	12.3395	12.3256	11.9485	12.2868	12.3948	12.0323
Q96D71	RalBP1-associated Eps domain-containing protein 1	REPS1	sp|Q96D71|REPS1_HUMAN RalBP1-associated Eps domain-containing protein 1 OS=Homo sapiens OX=9606 GN=REPS1 PE=1 SV=3;tr|E9PMG1|E9PMG1_HUMAN RalBP1-associated Eps domain-containing protein 1 OS=Homo sapiens OX=9606 GN=REPS1 PE=1 SV=1;tr|H0YDT0|H0YDT0_HUMAN Ra	S	174	___3	0.84993	0.112184	0.224325	-0.0414527	0.641551	12.9157	12.6659	12.8375	12.7386	12.6526	12.6914	14.2979	14.0864	14.3277	14.2097	14.3064	14.3203
