## Supplemental Table 2 for "Deciphering the phospho-signature induced by hepatitis B virus in primary human hepatocytes" (part 2 of 3)

### Sheet: Phosphosites (continued)
Supplemental Table 2: MS-based quantitative characterization of phosphoproteomes of PHH (1 donor) infected or not with HBV for 2 and 7 days (3 biological replicates per condition).
B2RUZ4	Small integral membrane protein 1	SMIM1	sp|B2RUZ4|SMIM1_HUMAN Small integral membrane protein 1 OS=Homo sapiens OX=9606 GN=SMIM1 PE=1 SV=1;tr|H3BS66|H3BS66_HUMAN Small integral membrane protein 1 OS=Homo sapiens OX=9606 GN=SMIM1 PE=1 SV=1;tr|A0A2R8Y7R4|A0A2R8Y7R4_HUMAN Small integral membrane pr	S	22	___2	1	-0.112145	0.277869	0.0734221	0.470671	12.9749	12.5964	12.7261	12.8487	12.8194	12.9657	12.4065	12.1855	12.3574	12.119	12.3099	12.3001
B2RUZ4	Small integral membrane protein 1	SMIM1	sp|B2RUZ4|SMIM1_HUMAN Small integral membrane protein 1 OS=Homo sapiens OX=9606 GN=SMIM1 PE=1 SV=1;tr|H3BS66|H3BS66_HUMAN Small integral membrane protein 1 OS=Homo sapiens OX=9606 GN=SMIM1 PE=1 SV=1;tr|A0A2R8Y7R4|A0A2R8Y7R4_HUMAN Small integral membrane pr	S	27	___2	0.941581	-0.112145	0.277869	0.0734221	0.470671	12.9749	12.5964	12.7261	12.8487	12.8194	12.9657	12.4065	12.1855	12.3574	12.119	12.3099	12.3001
A7MD96	Synaptopodin	SYNPO	tr|A7MD96|A7MD96_HUMAN SYNPO protein (Fragment) OS=Homo sapiens OX=9606 GN=SYNPO PE=2 SV=1;sp|Q8N3V7|SYNPO_HUMAN Synaptopodin OS=Homo sapiens OX=9606 GN=SYNPO PE=1 SV=2	S	589	___2	0.999008	-0.112124	0.242044	0.0222384	0.81094	12.8382	13.1693	12.9243	13.0292	13.0731	13.1658	12.8646	12.9338	12.7974	12.9026	12.694	12.9325
Q86VR2	Protein FAM134C	FAM134C	sp|Q86VR2|RETR3_HUMAN Reticulophagy regulator 3 OS=Homo sapiens OX=9606 GN=RETREG3 PE=1 SV=1;tr|K7EQI9|K7EQI9_HUMAN Reticulophagy regulator 3 OS=Homo sapiens OX=9606 GN=RETREG3 PE=1 SV=1	S	320	___2	1	0.112014	0.112804	-0.0659763	0.332381	15.8363	15.6815	15.8618	15.6887	15.6221	15.7328	15.812	15.7499	15.854	15.9168	15.9202	15.7767
Q9BRA0	N-alpha-acetyltransferase 38, NatC auxiliary subunit	NAA38	sp|Q9BRA0|LSMD1_HUMAN N-alpha-acetyltransferase 38, NatC auxiliary subunit OS=Homo sapiens OX=9606 GN=NAA38 PE=1 SV=1;tr|I3L3Z2|I3L3Z2_HUMAN N-alpha-acetyltransferase 38, NatC auxiliary subunit OS=Homo sapiens OX=9606 GN=NAA38 PE=1 SV=2	S	29	___1	0.943438	-0.111992	0.315772	0.00149711	0.989048	12.9651	13.17	12.7706	13.0202	13.0078	13.2137	13.17	13.1563	12.9381	13.0694	13.2049	12.9856
Q6GQQ9	OTU domain-containing protein 7B	OTUD7B	sp|Q6GQQ9|OTU7B_HUMAN OTU domain-containing protein 7B OS=Homo sapiens OX=9606 GN=OTUD7B PE=1 SV=1	T	547	___1	0.999284	-0.111939	0.328354	-0.191145	0.108215	13.6433	13.8201	13.7117	13.7511	13.8967	13.8631	14.0347	13.8654	13.5267	14.0967	13.9569	13.9467
Q13469	Nuclear factor of activated T-cells, cytoplasmic 2	NFATC2	sp|Q13469|NFAC2_HUMAN Nuclear factor of activated T-cells, cytoplasmic 2 OS=Homo sapiens OX=9606 GN=NFATC2 PE=1 SV=2;tr|B5B2P4|B5B2P4_HUMAN Nuclear factor of activated T-cells c2 isoform IA-IIS-deltaXa OS=Homo sapiens OX=9606 GN=NFATC2 PE=2 SV=1;tr|B7Z8Y1|	S	236	___1	0.995586	0.111797	0.119798	-0.0217432	0.771486	13.7901	13.7874	13.7585	13.5881	13.6299	13.7826	13.2905	13.2787	13.4123	13.2979	13.4245	13.3244
P05067	Amyloid beta A4 protein;N-APP;Soluble APP-alpha;Soluble APP-beta;C99;Beta-amyloid protein 42;Beta-amyloid protein 40;C83;P3(42);P3(40);C80;Gamma-secretase C-terminal fragment 59;Gamma-secretase C-terminal fragment 57;Gamma-secretase C-terminal fragment 50;C31	APP	sp|P05067|A4_HUMAN Amyloid-beta precursor protein OS=Homo sapiens OX=9606 GN=APP PE=1 SV=3;tr|B4DM00|B4DM00_HUMAN Amyloid-beta A4 protein OS=Homo sapiens OX=9606 PE=2 SV=1;tr|B4DJT9|B4DJT9_HUMAN Amyloid-beta A4 protein OS=Homo sapiens OX=9606 PE=2 SV=1;tr|	S	441	___1	1	-0.111713	0.168387	-0.127998	0.119134	13.2084	13.1901	13.1572	13.3268	13.2672	13.2967	13.1113	13.3522	13.129	13.376	13.1845	13.416
Q01804	OTU domain-containing protein 4	OTUD4	sp|Q01804|OTUD4_HUMAN OTU domain-containing protein 4 OS=Homo sapiens OX=9606 GN=OTUD4 PE=1 SV=4	S	546	___1	0.972604	0.111681	0.446353	-0.00806324	0.955567	11.6527	12.0938	12.1085	11.8607	11.8984	11.7609	11.3529	11.8212	11.4129	11.4453	11.6935	11.4723
Q9UPS8	Ankyrin repeat domain-containing protein 26	ANKRD26	sp|Q9UPS8|ANR26_HUMAN Ankyrin repeat domain-containing protein 26 OS=Homo sapiens OX=9606 GN=ANKRD26 PE=1 SV=4;tr|A0A6Q8PF30|A0A6Q8PF30_HUMAN Ankyrin repeat domain-containing protein 26 (Fragment) OS=Homo sapiens OX=9606 GN=ANKRD26 PE=1 SV=1;tr|E7ESJ3|E7ES	S	631	___1	0.994715	-0.111612	0.137254	-0.0120364	0.866079	12.1559	12.2274	12.1305	12.2527	12.3544	12.2415	12.3236	12.5061	12.3944	12.3097	12.4176	12.533
Q53GL6	RNA-binding protein Raly	RALY	tr|Q53GL6|Q53GL6_HUMAN RNA binding protein (Autoantigenic, hnRNP-associated with lethal yellow) long isoform variant (Fragment) OS=Homo sapiens OX=9606 GN=RALY PE=2 SV=1;tr|A8K4T9|A8K4T9_HUMAN cDNA FLJ77421, highly similar to Homo sapiens autoantigen p542	S	296	___2	1	-0.111606	0.301745	-0.181263	0.105876	12.674	12.4681	12.6799	12.6099	12.6702	12.8767	12.775	12.8008	12.6974	12.963	12.7303	13.1237
Q01433	AMP deaminase 2	AMPD2	sp|Q01433|AMPD2_HUMAN AMP deaminase 2 OS=Homo sapiens OX=9606 GN=AMPD2 PE=1 SV=2;tr|A0A590UJX5|A0A590UJX5_HUMAN AMP deaminase 2 OS=Homo sapiens OX=9606 GN=AMPD2 PE=1 SV=2;tr|A0A7P0Z4H6|A0A7P0Z4H6_HUMAN AMP deaminase 2 OS=Homo sapiens OX=9606 GN=AMPD2 PE=4	S	76	___1	0.999983	-0.111598	0.204043	-0.214682	0.0245405	12.2274	12.5377	12.3407	12.4246	12.4103	12.6058	12.4935	12.3464	12.4539	12.5979	12.6772	12.6628
Q96PC5	Melanoma inhibitory activity protein 2	MIA2	sp|Q96PC5|MIA2_HUMAN Melanoma inhibitory activity protein 2 OS=Homo sapiens OX=9606 GN=MIA2 PE=1 SV=4;tr|G3V599|G3V599_HUMAN Melanoma inhibitory activity protein 2 OS=Homo sapiens OX=9606 GN=MIA2 PE=1 SV=1;tr|Q59FD2|Q59FD2_HUMAN CTAGE family, member 5 isof	S	1243	___1	0.987428	-0.111594	0.108205	0.00810235	0.901431	15.2314	15.1568	15.2846	15.4216	15.2618	15.3241	15.1449	15.1026	15.0464	15.0826	15.1812	15.0058
A0A2H4Y9B2	Anoctamin-1;Anoctamin	ANO1;TMEM16A	tr|A0A2H4Y9B2|A0A2H4Y9B2_HUMAN Anoctamin OS=Homo sapiens OX=9606 GN=ANO1 PE=2 SV=1;sp|Q5XXA6|ANO1_HUMAN Anoctamin-1 OS=Homo sapiens OX=9606 GN=ANO1 PE=1 SV=1;tr|W6JLH6|W6JLH6_HUMAN Anoctamin OS=Homo sapiens OX=9606 GN=TMEM16A PE=2 SV=1;tr|E9PP68|E9PP68_HUM	S	135	___1	1	0.111439	0.431348	-0.395871	0.014136	12.3772	12.7811	12.7293	12.5457	12.6384	12.3692	12.253	12.5055	12.2128	12.4793	12.7482	12.9314
Q9Y247	Protein FAM50B	FAM50B	sp|Q9Y247|FA50B_HUMAN Protein FAM50B OS=Homo sapiens OX=9606 GN=FAM50B PE=1 SV=1;tr|A0A024QZY3|A0A024QZY3_HUMAN Family with sequence similarity 50, member B, isoform CRA_a OS=Homo sapiens OX=9606 GN=FAM50B PE=4 SV=1	S	121	___1	0.971471	0.11141	1	-0.267927	0.186711	8.34745	8.13068	8.13376	8.14577	8.18537	7.94652	7.41059	7.74768	7.71951	7.42296	7.88386	8.37474
O94979;H0Y8W8	Protein transport protein Sec31A	SEC31A;SEC31L1	sp|O94979|SC31A_HUMAN Protein transport protein Sec31A OS=Homo sapiens OX=9606 GN=SEC31A PE=1 SV=3;tr|A1LU61|A1LU61_HUMAN SEC31-like 1 (S. cerevisiae), isoform CRA_d OS=Homo sapiens OX=9606 GN=SEC31L1 PE=3 SV=1;tr|D6REX3|D6REX3_HUMAN Protein transport prot	S	1163;326	___1	0.999955	0.111306	0.101767	0.0347789	0.588661	14.6744	14.5666	14.4434	14.4722	14.434	14.4443	14.3572	14.2916	14.4251	14.3465	14.3354	14.2876
P49448;P00367;Q53GW3	Glutamate dehydrogenase 2, mitochondrial;Glutamate dehydrogenase 1, mitochondrial;Glutamate dehydrogenase	GLUD2;GLUD1	sp|P49448|DHE4_HUMAN Glutamate dehydrogenase 2, mitochondrial OS=Homo sapiens OX=9606 GN=GLUD2 PE=1 SV=2;tr|A0A140VK14|A0A140VK14_HUMAN Glutamate dehydrogenase (NAD(P)(+)) OS=Homo sapiens OX=9606 PE=2 SV=1;tr|Q9BSD0|Q9BSD0_HUMAN Glutamate dehydrogenase (NA	S	357;357;357	___1	1	0.111266	0.269868	-0.128724	0.205845	11.6936	11.958	11.715	11.5624	11.8856	11.5848	11.4552	11.4507	11.4497	11.5397	11.6934	11.5087
Q6Q0C0	E3 ubiquitin-protein ligase TRAF7	TRAF7	sp|Q6Q0C0|TRAF7_HUMAN E3 ubiquitin-protein ligase TRAF7 OS=Homo sapiens OX=9606 GN=TRAF7 PE=1 SV=1;tr|H3BR17|H3BR17_HUMAN E3 ubiquitin-protein ligase TRAF7 (Fragment) OS=Homo sapiens OX=9606 GN=TRAF7 PE=1 SV=1;tr|D3DU86|D3DU86_HUMAN TNF receptor-associated	S	108	___1	0.832948	0.111225	0.392911	0.106086	0.414449	12.3002	12.2094	12.3843	12.3208	12.0797	12.1597	12.1562	12.1084	11.9624	11.8792	12.2971	11.7325
Q96EU6	Ribosomal RNA processing protein 36 homolog	RRP36	sp|Q96EU6|RRP36_HUMAN Ribosomal RNA processing protein 36 homolog OS=Homo sapiens OX=9606 GN=RRP36 PE=1 SV=1;tr|B2R9K5|B2R9K5_HUMAN cDNA, FLJ94435 OS=Homo sapiens OX=9606 PE=2 SV=1	S	73	___1	1	-0.111144	0.270311	-0.0408128	0.678348	12.0116	12.1652	11.9117	12.1871	12.1162	12.1185	12.2253	12.0718	12.2929	12.1827	12.4407	12.089
P30085	UMP-CMP kinase	CMPK1	sp|P30085|KCY_HUMAN UMP-CMP kinase OS=Homo sapiens OX=9606 GN=CMPK1 PE=1 SV=3;tr|A0A494BXC7|A0A494BXC7_HUMAN Nucleoside-diphosphate kinase OS=Homo sapiens OX=9606 GN=CMPK1 PE=1 SV=1;tr|B4DDL4|B4DDL4_HUMAN Nucleoside-diphosphate kinase OS=Homo sapiens OX=96	S	180	___1	0.861172	-0.111124	0.712685	0.682611	0.040044	13.7812	12.8099	13.6734	14.0787	13.1938	13.3254	13.5388	14.3169	13.5739	13.2263	13.1578	12.9976
P42685	Tyrosine-protein kinase FRK;Non-specific protein-tyrosine kinase	FRK	sp|P42685|FRK_HUMAN Tyrosine-protein kinase FRK OS=Homo sapiens OX=9606 GN=FRK PE=1 SV=1;tr|B2R8C2|B2R8C2_HUMAN Tyrosine-protein kinase OS=Homo sapiens OX=9606 PE=2 SV=1	Y	46	___1	1	0.11111	0.145308	0.0354539	0.62722	14.3366	14.2215	14.1551	14.2263	14.1237	14.0299	14.3045	14.1974	14.2883	14.1915	14.3263	14.166
Q8NDX1	PH and SEC7 domain-containing protein 4	PSD4	sp|Q8NDX1|PSD4_HUMAN PH and SEC7 domain-containing protein 4 OS=Homo sapiens OX=9606 GN=PSD4 PE=1 SV=2	S	143	___1	0.999952	0.111094	0.20203	0.109056	0.20984	12.4699	12.3133	12.592	12.4935	12.2516	12.2967	12.5905	12.5021	12.4993	12.372	12.496	12.3967
Q9H9C1	Spermatogenesis-defective protein 39 homolog	VIPAS39;C14orf133	sp|Q9H9C1|SPE39_HUMAN Spermatogenesis-defective protein 39 homolog OS=Homo sapiens OX=9606 GN=VIPAS39 PE=1 SV=1;tr|Q6IA61|Q6IA61_HUMAN Spermatogenesis-defective protein 39 homolog OS=Homo sapiens OX=9606 GN=C14orf133 PE=2 SV=1;tr|Q53H75|Q53H75_HUMAN Sperma	S	121	___1	0.969328	-0.11101	0.145427	-0.17465	0.0311583	16.0664	16.1083	16.1391	16.111	16.3746	16.1612	16.2151	16.2663	16.1834	16.3527	16.3495	16.4865
P36915	Guanine nucleotide-binding protein-like 1	GNL1;HSR1	sp|P36915|GNL1_HUMAN Guanine nucleotide-binding protein-like 1 OS=Homo sapiens OX=9606 GN=GNL1 PE=1 SV=2;tr|A2AB27|A2AB27_HUMAN Guanine nucleotide-binding protein-like 1 (Fragment) OS=Homo sapiens OX=9606 GN=GNL1 PE=1 SV=1;tr|Q0EFC6|Q0EFC6_HUMAN HSR1 prote	S	51	___2	0.937679	-0.110938	0.23932	0.104359	0.167775	12.274	12.221	12.0845	12.2355	12.4595	12.2172	13.3352	13.2061	13.4573	13.2534	13.3077	13.1245
P36915	Guanine nucleotide-binding protein-like 1	GNL1;HSR1	sp|P36915|GNL1_HUMAN Guanine nucleotide-binding protein-like 1 OS=Homo sapiens OX=9606 GN=GNL1 PE=1 SV=2;tr|A2AB27|A2AB27_HUMAN Guanine nucleotide-binding protein-like 1 (Fragment) OS=Homo sapiens OX=9606 GN=GNL1 PE=1 SV=1;tr|Q0EFC6|Q0EFC6_HUMAN HSR1 prote	T	48	___2	0.870445	-0.110938	0.23932	0.0178532	0.845093	12.274	12.221	12.0845	12.2355	12.4595	12.2172	12.2885	12.2877	12.4588	12.4733	12.2427	12.2654
Q9UPQ0	LIM and calponin homology domains-containing protein 1	LIMCH1;DKFZp686G03277	sp|Q9UPQ0|LIMC1_HUMAN LIM and calponin homology domains-containing protein 1 OS=Homo sapiens OX=9606 GN=LIMCH1 PE=1 SV=4;tr|G5EA03|G5EA03_HUMAN LIM and calponin homology domains-containing protein 1 OS=Homo sapiens OX=9606 GN=LIMCH1 PE=1 SV=1;tr|B7Z2J4|B7Z	S	217	___1	0.993818	0.110923	0.345687	0.0574765	0.619916	13.5594	13.4616	13.5584	13.4207	13.2469	13.579	13.6081	13.4123	13.6787	13.7425	13.3385	13.4456
O43432	Eukaryotic translation initiation factor 4 gamma 3	EIF4G3	sp|O43432|IF4G3_HUMAN Eukaryotic translation initiation factor 4 gamma 3 OS=Homo sapiens OX=9606 GN=EIF4G3 PE=1 SV=2;tr|A0A0A0MSA7|A0A0A0MSA7_HUMAN Eukaryotic translation initiation factor 4 gamma 3 OS=Homo sapiens OX=9606 GN=EIF4G3 PE=1 SV=1;tr|A0A0U1RQK7	S	495	___1	0.999998	0.110735	0.255386	-0.113203	0.245554	11.3834	11.2296	10.972	11.1038	11.0416	11.1073	10.9626	10.8808	10.811	11.1012	10.9565	10.9364
Q13427	Peptidyl-prolyl cis-trans isomerase G	PPIG	sp|Q13427|PPIG_HUMAN Peptidyl-prolyl cis-trans isomerase G OS=Homo sapiens OX=9606 GN=PPIG PE=1 SV=2;tr|A0A7I2V629|A0A7I2V629_HUMAN Peptidyl-prolyl cis-trans isomerase G OS=Homo sapiens OX=9606 GN=PPIG PE=1 SV=1;tr|Q2NKQ6|Q2NKQ6_HUMAN PPIG protein OS=Homo	S	506	___1	0.97597	-0.110733	0.104999	-0.0567236	0.385436	13.3659	13.5345	13.5247	13.5051	13.6198	13.6325	13.6237	13.6124	13.5134	13.6623	13.5884	13.6689
O14950	Myosin regulatory light chain 12B;Myosin regulatory light chain 12A;Myosin regulatory light polypeptide 9	MYL12B;MYL12A;MYL9	sp|O14950|ML12B_HUMAN Myosin regulatory light chain 12B OS=Homo sapiens OX=9606 GN=MYL12B PE=1 SV=2;sp|P19105|ML12A_HUMAN Myosin regulatory light chain 12A OS=Homo sapiens OX=9606 GN=MYL12A PE=1 SV=2;tr|J3QRS3|J3QRS3_HUMAN Myosin regulatory light chain 12A	T	19	___1	0.999999	-0.110686	0.28594	-0.219483	0.252867	15.3728	15.6619	15.7721	15.7614	15.7375	15.6399	14.4234	14.3902	14.3725	14.3298	14.7329	14.782
A6ND36	Protein FAM83G	FAM83G	sp|A6ND36|FA83G_HUMAN Protein FAM83G OS=Homo sapiens OX=9606 GN=FAM83G PE=1 SV=2	S	365	___1	0.802616	-0.11065	0.21542	-0.214313	0.0269157	15.3352	15.3245	15.2556	15.3263	15.4763	15.4447	15.8198	15.6476	15.4728	15.9212	15.9041	15.7578
B4DTX5			tr|B4DTX5|B4DTX5_HUMAN cDNA FLJ60072, highly similar to Homo sapiens sorbin and SH3 domain containing 1 (SORBS1), transcript variant 6, mRNA OS=Homo sapiens OX=9606 PE=2 SV=1	S	668	___1	0.999884	-0.110641	0.48927	-0.195262	0.232603	13.1031	13.1312	12.7003	13.4668	12.7695	13.0302	12.7406	12.6841	12.8433	12.9577	12.9495	12.9466
P02545;W8QEH3	Prelamin-A/C;Lamin-A/C	LMNA	sp|P02545|LMNA_HUMAN Prelamin-A/C OS=Homo sapiens OX=9606 GN=LMNA PE=1 SV=1;tr|A0A384MQX1|A0A384MQX1_HUMAN Epididymis secretory sperm binding protein OS=Homo sapiens OX=9606 PE=2 SV=1;tr|A0A6Q8PFJ0|A0A6Q8PFJ0_HUMAN Prelamin-A/C OS=Homo sapiens OX=9606 GN=L	S	407;407	___2	0.999639	0.110637	0.0621863	-0.00375762	0.945189	17.6394	17.7161	17.6025	17.5309	17.5383	17.5569	17.1853	17.0572	17.1071	17.1684	17.0663	17.1261
Q02880	DNA topoisomerase 2-beta;DNA topoisomerase 2	TOP2B	sp|Q02880|TOP2B_HUMAN DNA topoisomerase 2-beta OS=Homo sapiens OX=9606 GN=TOP2B PE=1 SV=3;tr|Q71UH4|Q71UH4_HUMAN DNA topoisomerase 2 (Fragment) OS=Homo sapiens OX=9606 GN=TOP2B PE=3 SV=1;tr|Q59H80|Q59H80_HUMAN DNA topoisomerase II, beta isozyme variant (Fr	S	1375	___1	0.999999	-0.11061	0.0879677	-0.0366906	0.547838	14.4179	14.2294	14.3165	14.485	14.4002	14.4104	14.3924	14.4057	14.3229	14.3549	14.4155	14.4606
Q68EM7	Rho GTPase-activating protein 17	ARHGAP17	sp|Q68EM7|RHG17_HUMAN Rho GTPase-activating protein 17 OS=Homo sapiens OX=9606 GN=ARHGAP17 PE=1 SV=1;tr|B4DVF3|B4DVF3_HUMAN cDNA FLJ57205, highly similar to Homo sapiens Rho GTPase activating protein 17 (ARHGAP17), transcript variant 1, mRNA OS=Homo sapien	S	575	___1	0.938705	-0.110595	0.137517	0.0861229	0.238411	12.3512	12.3931	12.5147	12.5004	12.5072	12.5831	12.7283	12.5865	12.4818	12.4709	12.5603	12.5069
Q12888	Tumor suppressor p53-binding protein 1	TP53BP1	sp|Q12888|TP53B_HUMAN TP53-binding protein 1 OS=Homo sapiens OX=9606 GN=TP53BP1 PE=1 SV=2;tr|A6NNK5|A6NNK5_HUMAN TP53-binding protein 1 OS=Homo sapiens OX=9606 GN=TP53BP1 PE=1 SV=2;tr|B7Z3E7|B7Z3E7_HUMAN cDNA FLJ56510, highly similar to Tumor suppressor p5	S	831	___1	0.903664	0.110585	0.074788	0.093445	0.124699	13.0309	12.9154	12.9973	12.8783	12.8888	12.8446	13.1556	13.0961	12.9903	13.0061	12.9367	13.0189
Q8TAQ2	SWI/SNF complex subunit SMARCC2	SMARCC2	sp|Q8TAQ2|SMRC2_HUMAN SWI/SNF complex subunit SMARCC2 OS=Homo sapiens OX=9606 GN=SMARCC2 PE=1 SV=1;tr|B4DF22|B4DF22_HUMAN cDNA FLJ55615, highly similar to SWI/SNF-related matrix-associatedactin-dependent regulator of chromatin subfamily C member 2 OS=Homo	S	347	___1	0.999988	0.110581	0.132911	0.0764096	0.286346	14.145	14.0664	14.1551	13.9369	14.0465	14.0514	14.1412	14.1988	14.0721	14.0216	13.9629	14.1984
P25788	Proteasome subunit alpha type-3	PSMA3	sp|P25788|PSA3_HUMAN Proteasome subunit alpha type-3 OS=Homo sapiens OX=9606 GN=PSMA3 PE=1 SV=2;tr|A0A140VK43|A0A140VK43_HUMAN Proteasome subunit alpha type OS=Homo sapiens OX=9606 PE=2 SV=1;tr|G3V4X5|G3V4X5_HUMAN Proteasome subunit alpha type-3 OS=Homo sa	S	250	___1	1	-0.110556	0.125318	-0.0485638	0.48187	19.9346	20.1289	19.957	20.0952	20.2334	20.0236	20.0762	20.0398	20.036	20.1103	20.0687	20.1186
P18827	Syndecan-1	SDC1	sp|P18827|SDC1_HUMAN Syndecan-1 OS=Homo sapiens OX=9606 GN=SDC1 PE=1 SV=3	S	285	___1	0.999498	0.110516	0.139021	-0.136722	0.0739628	14.3871	14.3041	14.4034	14.1269	14.3305	14.3056	14.3139	14.3331	14.4375	14.4319	14.595	14.4678
Q09666	Neuroblast differentiation-associated protein AHNAK	AHNAK	sp|Q09666|AHNK_HUMAN Neuroblast differentiation-associated protein AHNAK OS=Homo sapiens OX=9606 GN=AHNAK PE=1 SV=2;tr|B4DTV0|B4DTV0_HUMAN cDNA FLJ57801, highly similar to Homo sapiens AHNAK nucleoprotein (desmoyokin) (AHNAK), transcript variant 1, mRNA (F	S	819	___1	1	-0.110412	0.290106	-0.0191772	0.850549	11.7736	11.7542	11.7688	11.6552	11.9769	11.9957	12.0176	12.0524	11.8004	12.0514	11.8372	12.0394
Q8TF72	Protein Shroom3	SHROOM3	sp|Q8TF72|SHRM3_HUMAN Protein Shroom3 OS=Homo sapiens OX=9606 GN=SHROOM3 PE=1 SV=2;tr|B3KY47|B3KY47_HUMAN cDNA FLJ46841 fis, clone UTERU3000670, highly similar to Homo sapiens shroom (SHRM), mRNA OS=Homo sapiens OX=9606 PE=2 SV=1;tr|A0A2R8Y5P9|A0A2R8Y5P9_H	S	963	___1	0.799751	-0.110404	0.472981	0.0625526	0.6819	9.29225	9.58034	9.66923	9.46479	9.76978	9.63847	10.0635	9.64425	9.93244	9.67523	10.1117	9.6656
P40123	Adenylyl cyclase-associated protein 2;Adenylyl cyclase-associated protein	CAP2;DKFZp686D0714	sp|P40123|CAP2_HUMAN Adenylyl cyclase-associated protein 2 OS=Homo sapiens OX=9606 GN=CAP2 PE=1 SV=1;tr|E9PDI2|E9PDI2_HUMAN Adenylyl cyclase-associated protein OS=Homo sapiens OX=9606 GN=CAP2 PE=1 SV=1;tr|B7Z4M3|B7Z4M3_HUMAN Adenylyl cyclase-associated pro	S	309	___2	0.993745	0.110369	0.323966	-0.0725934	0.511205	11.5451	11.734	11.6558	11.3458	11.7397	11.5183	12.0083	11.9572	12.0984	12.0112	11.9778	12.2927
Q96B36	Proline-rich AKT1 substrate 1	AKT1S1	sp|Q96B36|AKTS1_HUMAN Proline-rich AKT1 substrate 1 OS=Homo sapiens OX=9606 GN=AKT1S1 PE=1 SV=1;tr|A0A024QZF6|A0A024QZF6_HUMAN AKT1 substrate 1 (Proline-rich), isoform CRA_a OS=Homo sapiens OX=9606 GN=AKT1S1 PE=4 SV=1	S	183	___1	0.999968	-0.110362	0.434424	-0.136984	0.335508	12.5965	13.2273	13.0224	13.0539	13.053	13.0705	13.0326	13.1134	12.775	13.1745	13.0077	13.1497
Q86X10	Ral GTPase-activating protein subunit beta	RALGAPB	sp|Q86X10|RLGPB_HUMAN Ral GTPase-activating protein subunit beta OS=Homo sapiens OX=9606 GN=RALGAPB PE=1 SV=1;tr|A2A2F0|A2A2F0_HUMAN Ral GTPase-activating protein subunit beta (Fragment) OS=Homo sapiens OX=9606 GN=RALGAPB PE=1 SV=1;tr|A0A0J9YW54|A0A0J9YW54	S	726	___1	0.978971	0.110328	0.122097	0.128001	0.0778825	12.776	12.7864	12.6479	12.607	12.6974	12.5749	12.7368	12.7208	12.6928	12.4702	12.6926	12.6035
Q5VV52	Zinc finger protein 691	ZNF691	sp|Q5VV52|ZN691_HUMAN Zinc finger protein 691 OS=Homo sapiens OX=9606 GN=ZNF691 PE=1 SV=2;tr|Q5VV50|Q5VV50_HUMAN Zinc finger protein 691 OS=Homo sapiens OX=9606 GN=ZNF691 PE=1 SV=1	S	314	___1	0.813072	-0.110297	0.196107	0.00578136	0.943844	13.1932	13.2937	13.0374	13.2108	13.2327	13.4115	13.1986	13.0014	13.1225	13.1504	13.0633	13.0914
Q9HC35	Echinoderm microtubule-associated protein-like 4	EML4	sp|Q9HC35|EMAL4_HUMAN Echinoderm microtubule-associated protein-like 4 OS=Homo sapiens OX=9606 GN=EML4 PE=1 SV=3;tr|B5MBZ0|B5MBZ0_HUMAN Echinoderm microtubule-associated protein-like 4 OS=Homo sapiens OX=9606 GN=EML4 PE=1 SV=3	T	899	___1	0.999966	0.110237	0.20405	0.0358855	0.669038	14.6219	14.7474	14.712	14.6398	14.4863	14.6246	14.5912	14.452	14.5662	14.6399	14.5373	14.3245
Q92576	PHD finger protein 3	PHF3	sp|Q92576|PHF3_HUMAN PHD finger protein 3 OS=Homo sapiens OX=9606 GN=PHF3 PE=1 SV=3;tr|D6R9X2|D6R9X2_HUMAN PHD finger protein 3 OS=Homo sapiens OX=9606 GN=PHF3 PE=1 SV=1;tr|E9PE34|E9PE34_HUMAN PHD finger protein 3 (Fragment) OS=Homo sapiens OX=9606 GN=PHF3	S	680	___1	0.915813	0.110225	0.432115	-0.192973	0.180875	10.3881	10.7511	10.6279	10.2694	10.4353	10.7318	10.4317	10.6441	10.507	10.5925	10.6169	10.9524
A0A2R8Y6D0			tr|A0A2R8Y6D0|A0A2R8Y6D0_HUMAN Band 4.1 OS=Homo sapiens OX=9606 GN=EPB41 PE=1 SV=1;tr|A0A1B0GWG0|A0A1B0GWG0_HUMAN Band 4.1 (Fragment) OS=Homo sapiens OX=9606 GN=EPB41 PE=1 SV=1	S	345	___1	0.99815	-0.110221	0.0759324	-0.0642636	0.278186	15.1494	15.105	15.0722	15.1853	15.2516	15.2203	15.5584	15.572	15.5633	15.5151	15.6587	15.7127
O95671	N-acetylserotonin O-methyltransferase-like protein	ASMTL	sp|O95671|ASML_HUMAN Probable bifunctional dTTP/UTP pyrophosphatase/methyltransferase protein OS=Homo sapiens OX=9606 GN=ASMTL PE=1 SV=3;tr|B4DRF1|B4DRF1_HUMAN cDNA FLJ55355, highly similar to N-acetylserotonin O-methyltransferase-like protein OS=Homo sapi	S	239	___1	1	0.110182	0.0909928	-0.128582	0.0534428	14.0814	13.8898	14.0404	13.9083	13.8269	13.9458	13.8754	13.784	13.8526	13.9772	13.9574	13.9631
O60333	Kinesin-like protein KIF1B;Kinesin-like protein	KIF1B;KIF1Bbeta	sp|O60333|KIF1B_HUMAN Kinesin-like protein KIF1B OS=Homo sapiens OX=9606 GN=KIF1B PE=1 SV=5;tr|A0A024R4H4|A0A024R4H4_HUMAN Kinesin family member 1B, isoform CRA_b OS=Homo sapiens OX=9606 GN=KIF1B PE=3 SV=1;tr|Q4R9M7|Q4R9M7_HUMAN Kinesin family member 1Bbet	S	1487	___1	1	0.110181	0.0983228	0.160685	0.0230694	13.9416	13.9947	13.9335	13.783	13.9173	13.839	13.9666	14.1415	14.1466	13.961	13.9307	13.881
Q9NQ29	Putative RNA-binding protein Luc7-like 1	LUC7L	sp|Q9NQ29|LUC7L_HUMAN Putative RNA-binding protein Luc7-like 1 OS=Homo sapiens OX=9606 GN=LUC7L PE=1 SV=1;tr|Q53G47|Q53G47_HUMAN LUC7-like isoform b variant (Fragment) OS=Homo sapiens OX=9606 PE=2 SV=1;tr|D3DU41|D3DU41_HUMAN LUC7-like (S. cerevisiae), isof	S	363	___1	1	0.110178	0.297043	0.230644	0.0423218	14.245	14.1752	14.0882	13.8277	14.1068	14.2434	13.4133	13.203	13.3665	13.0466	13.0391	13.205
Q7Z401	C-myc promoter-binding protein	DENND4A	sp|Q7Z401|MYCPP_HUMAN C-myc promoter-binding protein OS=Homo sapiens OX=9606 GN=DENND4A PE=1 SV=2;tr|A0A0U1RR27|A0A0U1RR27_HUMAN C-myc promoter-binding protein OS=Homo sapiens OX=9606 GN=DENND4A PE=1 SV=2;tr|A0A7I2RAZ6|A0A7I2RAZ6_HUMAN C-myc promoter-bindi	S	1015	___1	0.999921	0.109833	0.216807	0.218595	0.0240906	12.9865	12.9177	13.0526	12.7986	12.747	13.0816	12.8996	13.0352	13.0515	12.79	12.7291	12.8114
B7ZW05;Q12802	A-kinase anchor protein 13	AKAP13	tr|B7ZW05|B7ZW05_HUMAN AKAP13 protein (Fragment) OS=Homo sapiens OX=9606 GN=AKAP13 PE=2 SV=1;sp|Q12802|AKP13_HUMAN A-kinase anchor protein 13 OS=Homo sapiens OX=9606 GN=AKAP13 PE=1 SV=2;tr|A0A2X0SF55|A0A2X0SF55_HUMAN AKAP13 (Fragment) OS=Homo sapiens OX=96	S	150;1876	___1	1	0.109811	0.0722161	0.0741142	0.207064	15.098	15.1268	15.1594	15.036	15.044	14.9748	15.2729	15.1672	15.171	15.0557	15.2117	15.1213
P02545;W8QEH3	Prelamin-A/C;Lamin-A/C	LMNA	sp|P02545|LMNA_HUMAN Prelamin-A/C OS=Homo sapiens OX=9606 GN=LMNA PE=1 SV=1;tr|A0A384MQX1|A0A384MQX1_HUMAN Epididymis secretory sperm binding protein OS=Homo sapiens OX=9606 PE=2 SV=1;tr|A0A6Q8PFJ0|A0A6Q8PFJ0_HUMAN Prelamin-A/C OS=Homo sapiens OX=9606 GN=L	S	404;404	___2	0.9663	0.109783	0.0610284	-0.0180989	0.737909	17.591	17.6351	17.5234	17.4559	17.4676	17.4966	17.124	16.9993	17.0315	17.1189	17.0347	17.0554
A0A1B0GV68;Q9Y4F1	FERM, RhoGEF and pleckstrin domain-containing protein 1	FARP1	tr|A0A1B0GV68|A0A1B0GV68_HUMAN FERM, ARHGEF and pleckstrin domain-containing protein 1 OS=Homo sapiens OX=9606 GN=FARP1 PE=1 SV=1;tr|M0QYB0|M0QYB0_HUMAN FERM, ARHGEF and pleckstrin domain-containing protein 1 (Fragment) OS=Homo sapiens OX=9606 GN=FARP1 PE=	T	24;24	___1	0.994675	-0.109781	0.151756	-0.065472	0.378381	16.0563	16.1623	16.2678	16.3192	16.2325	16.2639	16.4208	16.4238	16.4171	16.36	16.6144	16.4836
Q9UPT8	Zinc finger CCCH domain-containing protein 4	ZC3H4	sp|Q9UPT8|ZC3H4_HUMAN Zinc finger CCCH domain-containing protein 4 OS=Homo sapiens OX=9606 GN=ZC3H4 PE=1 SV=3;tr|M0QY97|M0QY97_HUMAN Zinc finger CCCH domain-containing protein 4 (Fragment) OS=Homo sapiens OX=9606 GN=ZC3H4 PE=1 SV=1	S	1114	___2	0.989991	0.109694	0.457178	0.144443	0.331934	12.4333	12.6877	12.3849	12.1779	12.3919	12.607	12.5541	12.5386	12.3701	12.4925	12.5098	12.0272
Q9HAU0	Pleckstrin homology domain-containing family A member 5	PLEKHA5	sp|Q9HAU0|PKHA5_HUMAN Pleckstrin homology domain-containing family A member 5 OS=Homo sapiens OX=9606 GN=PLEKHA5 PE=1 SV=1;tr|A0A024RAY7|A0A024RAY7_HUMAN Pleckstrin homology domain containing, family A member 5, isoform CRA_a OS=Homo sapiens OX=9606 GN=PLE	S	596	___1	0.999999	0.109685	0.286764	-0.0207451	0.836289	12.896	12.9293	13.2833	13.0404	12.8575	12.8816	13.0482	13.1198	13.1749	13.1754	13.0351	13.1946
Q12778	Forkhead box protein O1	FOXO1	sp|Q12778|FOXO1_HUMAN Forkhead box protein O1 OS=Homo sapiens OX=9606 GN=FOXO1 PE=1 SV=2;tr|F8TAD1|F8TAD1_HUMAN Pax7-forkhead fusion protein (Fragment) OS=Homo sapiens OX=9606 PE=2 SV=1	S	287	___1	0.999955	0.109644	0.286617	-0.0640682	0.526492	13.3191	13.2772	13.062	13.1689	13.0577	13.1028	13.2479	13.4544	13.3294	13.5894	13.4163	13.2183
P22455	Fibroblast growth factor receptor 4;Receptor protein-tyrosine kinase;Fibroblast growth factor receptor	FGFR4	sp|P22455|FGFR4_HUMAN Fibroblast growth factor receptor 4 OS=Homo sapiens OX=9606 GN=FGFR4 PE=1 SV=2;tr|Q59F30|Q59F30_HUMAN Receptor protein-tyrosine kinase (Fragment) OS=Homo sapiens OX=9606 PE=3 SV=1;tr|A0A024R7P8|A0A024R7P8_HUMAN Fibroblast growth facto	S	419	___1	0.999822	0.109641	0.222351	-0.184487	0.0518941	13.3224	13.3679	13.4331	13.3203	13.3547	13.1195	13.1423	13.4233	13.1882	13.3585	13.5007	13.448
P42566	Epidermal growth factor receptor substrate 15	EPS15	sp|P42566|EPS15_HUMAN Epidermal growth factor receptor substrate 15 OS=Homo sapiens OX=9606 GN=EPS15 PE=1 SV=2;tr|Q7Z5V0|Q7Z5V0_HUMAN EPS15 protein OS=Homo sapiens OX=9606 PE=2 SV=1;tr|B1AUU8|B1AUU8_HUMAN Epidermal growth factor receptor substrate 15 OS=Ho	S	108	___1	0.790744	-0.109637	0.100274	-0.0474823	0.4541	13.5921	13.5886	13.4241	13.6479	13.6714	13.6144	13.5961	13.4893	13.6508	13.6561	13.5902	13.6323
Q9H4L4	Sentrin-specific protease 3	SENP3;SENP3-EIF4A1	sp|Q9H4L4|SENP3_HUMAN Sentrin-specific protease 3 OS=Homo sapiens OX=9606 GN=SENP3 PE=1 SV=2;tr|A0A087X0R7|A0A087X0R7_HUMAN SENP3-EIF4A1 readthrough (NMD candidate) (Fragment) OS=Homo sapiens OX=9606 GN=SENP3-EIF4A1 PE=3 SV=1	S	212	___1	0.999978	0.109611	0.356001	-0.112982	0.341975	11.1415	11.188	11.0883	11.2371	11.0669	10.7848	11.2086	11.1961	11.2608	11.3951	11.1115	11.4977
B7Z2P5	Cordon-bleu protein-like 1	COBLL1	tr|B7Z2P5|B7Z2P5_HUMAN cDNA FLJ56478, highly similar to Homo sapiens COBL-like 1 (COBLL1), mRNA OS=Homo sapiens OX=9606 PE=2 SV=1;tr|A0A0D9SG04|A0A0D9SG04_HUMAN Cordon-bleu protein-like 1 OS=Homo sapiens OX=9606 GN=COBLL1 PE=1 SV=2;sp|Q53SF7|COBL1_HUMAN Co	S	543	___2	0.999702	-0.109604	0.432799	-0.0122664	0.92906	12.1937	11.7793	11.9676	12.129	12.1114	12.0291	12.0989	11.5116	11.7077	11.7575	11.8608	11.7366
B7Z2P5	Cordon-bleu protein-like 1	COBLL1	tr|B7Z2P5|B7Z2P5_HUMAN cDNA FLJ56478, highly similar to Homo sapiens COBL-like 1 (COBLL1), mRNA OS=Homo sapiens OX=9606 PE=2 SV=1;tr|A0A0D9SG04|A0A0D9SG04_HUMAN Cordon-bleu protein-like 1 OS=Homo sapiens OX=9606 GN=COBLL1 PE=1 SV=2;sp|Q53SF7|COBL1_HUMAN Co	S	546	___2	0.998595	-0.109604	0.432799	-0.0122664	0.92906	12.1937	11.7793	11.9676	12.129	12.1114	12.0291	12.0989	11.5116	11.7077	11.7575	11.8608	11.7366
P07099	Epoxide hydrolase 1	EPHX1	sp|P07099|HYEP_HUMAN Epoxide hydrolase 1 OS=Homo sapiens OX=9606 GN=EPHX1 PE=1 SV=1;tr|R4SBI6|R4SBI6_HUMAN Epoxide hydrolase OS=Homo sapiens OX=9606 GN=EPHX1 PE=2 SV=1;tr|Q6FGZ3|Q6FGZ3_HUMAN Epoxide hydratase (Fragment) OS=Homo sapiens OX=9606 GN=EPHX1 PE=	S	47	___1	0.99882	-0.109577	0.296042	-0.0293692	0.774335	13.4205	13.5844	13.8064	13.7558	13.7304	13.6538	13.1853	13.5312	13.3801	13.4063	13.4052	13.3732
O94929	Actin-binding LIM protein 3	ABLIM3	sp|O94929|ABLM3_HUMAN Actin-binding LIM protein 3 OS=Homo sapiens OX=9606 GN=ABLIM3 PE=1 SV=3;tr|A0A0C4DGA7|A0A0C4DGA7_HUMAN Actin-binding LIM protein 3 OS=Homo sapiens OX=9606 GN=ABLIM3 PE=1 SV=1	T	276	___2	0.967037	-0.10948	0.308987	-0.0799466	0.491151	13.0963	13.2534	13.1381	13.0977	13.4301	13.2884	12.8161	12.6256	13.0672	12.8479	12.9637	12.9372
Q5T0N5	Formin-binding protein 1-like	FNBP1L	sp|Q5T0N5|FBP1L_HUMAN Formin-binding protein 1-like OS=Homo sapiens OX=9606 GN=FNBP1L PE=1 SV=3;tr|B4DSW1|B4DSW1_HUMAN cDNA FLJ50855 OS=Homo sapiens OX=9606 PE=2 SV=1;tr|B4DSI7|B4DSI7_HUMAN cDNA FLJ61686 OS=Homo sapiens OX=9606 PE=2 SV=1;tr|A0A075B6Q2|A0A0	S	295	___1	0.926062	0.109361	0.149475	-0.0599451	0.414117	16.0156	15.8458	15.7651	15.8228	15.6578	15.8179	15.8151	15.7215	15.7993	15.8692	15.8148	15.8318
Q9UBT7	Alpha-catulin	CTNNAL1	sp|Q9UBT7|CTNL1_HUMAN Alpha-catulin OS=Homo sapiens OX=9606 GN=CTNNAL1 PE=1 SV=2;tr|B3KMX6|B3KMX6_HUMAN cDNA FLJ12864 fis, clone NT2RP2003604, highly similar to Alpha-catulin OS=Homo sapiens OX=9606 PE=2 SV=1;tr|B2RBI4|B2RBI4_HUMAN cDNA, FLJ95528, highly s	S	538	___1	0.999832	-0.109355	0.231314	-0.102875	0.258406	13.7514	13.6503	13.76	13.7654	13.8902	13.8341	14.2507	14.1441	13.9539	14.0729	14.2367	14.3477
Q9UHD1	Cysteine and histidine-rich domain-containing protein 1	CHORDC1	sp|Q9UHD1|CHRD1_HUMAN Cysteine and histidine-rich domain-containing protein 1 OS=Homo sapiens OX=9606 GN=CHORDC1 PE=1 SV=2;tr|A0A024R394|A0A024R394_HUMAN Cysteine and histidine-rich domain (CHORD)-containing 1, isoform CRA_c OS=Homo sapiens OX=9606 GN=CHOR	T	47	___1	0.890771	0.10933	0.440585	0.237253	0.110008	11.9999	11.6216	11.7319	11.5311	11.6644	11.8298	11.5392	11.88	11.5931	11.1877	11.4836	11.6292
A6NKD9	Coiled-coil domain-containing protein 85C	CCDC85C	sp|A6NKD9|CC85C_HUMAN Coiled-coil domain-containing protein 85C OS=Homo sapiens OX=9606 GN=CCDC85C PE=1 SV=1	S	246	___1	0.999991	0.109267	0.550677	-0.0548793	0.762992	11.5665	10.8322	11.3095	10.964	11.3362	11.0802	11.0361	11.3584	11.246	11.448	11.0144	11.3427
P06744;B4DVJ0	Glucose-6-phosphate isomerase	GPI	sp|P06744|G6PI_HUMAN Glucose-6-phosphate isomerase OS=Homo sapiens OX=9606 GN=GPI PE=1 SV=4;tr|A0A2U3TZU2|A0A2U3TZU2_HUMAN Glucose-6-phosphate isomerase OS=Homo sapiens OX=9606 GN=GPI PE=1 SV=1;tr|A0A1W6AYU6|A0A1W6AYU6_HUMAN Glucose-6-phosphate isomerase O	S	237;220	___1	1	-0.109244	0.174281	-0.0488793	0.529457	14.2778	14.4484	14.356	14.5673	14.3644	14.4782	14.3532	14.4319	14.216	14.461	14.3422	14.3446
P00441	Superoxide dismutase [Cu-Zn]	SOD1;HEL-S-44	sp|P00441|SODC_HUMAN Superoxide dismutase [Cu-Zn] OS=Homo sapiens OX=9606 GN=SOD1 PE=1 SV=2;tr|V9HWC9|V9HWC9_HUMAN Superoxide dismutase [Cu-Zn] OS=Homo sapiens OX=9606 GN=HEL-S-44 PE=2 SV=1;tr|H7BYH4|H7BYH4_HUMAN Superoxide dismutase [Cu-Zn] OS=Homo sapien	S	108	___1	0.962674	0.109206	0.317709	0.0683476	0.526036	12.0459	11.9762	12.1834	11.9015	11.7961	12.1803	12.1662	12.2902	12.218	11.9776	12.2365	12.2551
P46087	Probable 28S rRNA (cytosine(4447)-C(5))-methyltransferase	NOP2	sp|P46087|NOP2_HUMAN Probable 28S rRNA (cytosine(4447)-C(5))-methyltransferase OS=Homo sapiens OX=9606 GN=NOP2 PE=1 SV=2;tr|F5H5X6|F5H5X6_HUMAN Probable 28S rRNA (cytosine(4447)-C(5))-methyltransferase (Fragment) OS=Homo sapiens OX=9606 GN=NOP2 PE=1 SV=1;t	S	67	___1	0.997729	0.109134	0.300163	0.160767	0.137276	15.1102	15.0199	14.8632	14.7135	14.9054	15.0469	14.3337	14.0973	14.3768	14.0254	14.1616	14.1386
Q96KC8	DnaJ homolog subfamily C member 1	DNAJC1	sp|Q96KC8|DNJC1_HUMAN DnaJ homolog subfamily C member 1 OS=Homo sapiens OX=9606 GN=DNAJC1 PE=1 SV=1;tr|A4VCI1|A4VCI1_HUMAN DNAJC1 protein (Fragment) OS=Homo sapiens OX=9606 GN=DNAJC1 PE=2 SV=1;tr|Q96NY3|Q96NY3_HUMAN DnaJ-like protein (Fragment) OS=Homo sap	S	479	___2	0.999903	-0.109125	0.109284	0.190998	0.0174266	17.0209	17.0104	17.1426	17.1358	17.1534	17.2121	13.306	13.1051	13.112	13.0078	12.9851	12.9572
Q96KC8	DnaJ homolog subfamily C member 1	DNAJC1	sp|Q96KC8|DNJC1_HUMAN DnaJ homolog subfamily C member 1 OS=Homo sapiens OX=9606 GN=DNAJC1 PE=1 SV=1;tr|A4VCI1|A4VCI1_HUMAN DNAJC1 protein (Fragment) OS=Homo sapiens OX=9606 GN=DNAJC1 PE=2 SV=1;tr|Q96NY3|Q96NY3_HUMAN DnaJ-like protein (Fragment) OS=Homo sap	S	480	___2	0.998922	-0.109125	0.109284	0.188658	0.0116532	17.0209	17.0104	17.1426	17.1358	17.1534	17.2121	16.7207	16.664	16.7822	16.4854	16.6429	16.4726
Q8TCJ2	Dolichyl-diphosphooligosaccharide--protein glycosyltransferase subunit STT3B	STT3B	sp|Q8TCJ2|STT3B_HUMAN Dolichyl-diphosphooligosaccharide--protein glycosyltransferase subunit STT3B OS=Homo sapiens OX=9606 GN=STT3B PE=1 SV=1	S	498	___1	1	-0.109113	0.159925	0.164362	0.0615664	17.1446	16.9937	17.1831	17.2976	17.0909	17.2602	17.2654	17.1589	17.3793	17.1234	17.1289	17.0582
A0A1B0GV68			tr|A0A1B0GV68|A0A1B0GV68_HUMAN FERM, ARHGEF and pleckstrin domain-containing protein 1 OS=Homo sapiens OX=9606 GN=FARP1 PE=1 SV=1	S	794	___2	0.999996	-0.109109	0.197865	0.0613987	0.457142	12.1075	12.3924	12.3407	12.2801	12.3829	12.5049	12.1697	12.1437	12.2585	12.1467	12.1003	12.1407
Q63HR2	Tensin-2	TNS2;TENC1	sp|Q63HR2|TNS2_HUMAN Tensin-2 OS=Homo sapiens OX=9606 GN=TNS2 PE=1 SV=2;tr|A7E2A6|A7E2A6_HUMAN Tensin like C1 domain containing phosphatase (Tensin 2) OS=Homo sapiens OX=9606 GN=TENC1 PE=2 SV=1;tr|A0A024RB48|A0A024RB48_HUMAN Tensin like C1 domain containin	S	455	___1	1	0.108993	0.167103	0.050556	0.507175	12.4303	12.3379	12.3808	12.1186	12.3481	12.3553	12.1978	12.1893	12.3646	12.1945	12.156	12.2496
M0QZQ2		MED25	tr|M0QZQ2|M0QZQ2_HUMAN Mediator complex subunit 25 OS=Homo sapiens OX=9606 GN=MED25 PE=1 SV=3	S	743	___1	1	-0.108964	0.36136	0.171272	0.162261	13.2367	13.1891	13.575	13.5644	13.3831	13.3801	13.7717	13.5563	13.3904	13.4342	13.3193	13.4513
Q13501	Sequestosome-1	SQSTM1	sp|Q13501|SQSTM_HUMAN Sequestosome-1 OS=Homo sapiens OX=9606 GN=SQSTM1 PE=1 SV=1;tr|B4E3V2|B4E3V2_HUMAN cDNA FLJ52854, highly similar to Sequestosome-1 OS=Homo sapiens OX=9606 PE=2 SV=1;tr|Q13502|Q13502_HUMAN Phosphotyrosine independent ligand p62B for the	S	366	___2	0.831294	-0.108939	0.503728	-0.204534	0.220615	10.9925	11.0205	11.2831	10.9878	11.1973	11.4377	11.1079	11.2197	10.752	10.9488	11.4	11.3446
Q8TEH3	DENN domain-containing protein 1A	DENND1A;KIAA1608	sp|Q8TEH3|DEN1A_HUMAN DENN domain-containing protein 1A OS=Homo sapiens OX=9606 GN=DENND1A PE=1 SV=2;tr|Q9HCG4|Q9HCG4_HUMAN KIAA1608 protein (Fragment) OS=Homo sapiens OX=9606 GN=KIAA1608 PE=2 SV=2	S	546	___1	1	0.108935	0.154788	-0.0561449	0.448063	14.1455	14.1915	14.289	14.1427	14.0312	14.1252	14.5533	14.8009	14.6483	14.7987	14.7094	14.663
P47736	Rap1 GTPase-activating protein 1	RAP1GAP;RAP1GA1	sp|P47736|RPGP1_HUMAN Rap1 GTPase-activating protein 1 OS=Homo sapiens OX=9606 GN=RAP1GAP PE=1 SV=2;tr|F2Z357|F2Z357_HUMAN Rap1 GTPase-activating protein 1 OS=Homo sapiens OX=9606 GN=RAP1GAP PE=1 SV=1;tr|A0A024RAB5|A0A024RAB5_HUMAN RAP1, GTPase activating	S	484	___1	0.962834	0.108909	0.321662	0.0357006	0.740264	12.6868	12.7595	12.6444	12.7072	12.459	12.5979	12.1372	12.3359	12.5263	12.1325	12.3308	12.429
O43741	5'-AMP-activated protein kinase subunit beta-2	PRKAB2	sp|O43741|AAKB2_HUMAN 5'-AMP-activated protein kinase subunit beta-2 OS=Homo sapiens OX=9606 GN=PRKAB2 PE=1 SV=1;tr|X5D2S2|X5D2S2_HUMAN AMP-activated protein kinase beta 2 non-catalytic subunit isoform B (Fragment) OS=Homo sapiens OX=9606 GN=PRKAB2 PE=2 SV	S	108	___1	1	-0.108896	0.125921	0.16803	0.0265285	16.8116	16.9656	16.9452	17.0834	16.9569	17.0088	16.7481	16.7429	16.838	16.4988	16.6646	16.6615
P12694	2-oxoisovalerate dehydrogenase subunit alpha, mitochondrial	BCKDHA	sp|P12694|ODBA_HUMAN 2-oxoisovalerate dehydrogenase subunit alpha, mitochondrial OS=Homo sapiens OX=9606 GN=BCKDHA PE=1 SV=2;tr|A0A024R0K3|A0A024R0K3_HUMAN 2-oxoisovalerate dehydrogenase subunit alpha OS=Homo sapiens OX=9606 GN=BCKDHA PE=3 SV=1;tr|Q6ZSA3|Q	S	337	___2	0.981367	0.108856	0.145411	-0.12279	0.104722	16.7901	16.8776	16.862	16.6595	16.7907	16.753	16.7979	16.5479	16.734	16.8181	16.8744	16.7556
Q01804	OTU domain-containing protein 4	OTUD4	sp|Q01804|OTUD4_HUMAN OTU domain-containing protein 4 OS=Homo sapiens OX=9606 GN=OTUD4 PE=1 SV=4	S	1023	___1	0.999616	-0.108843	0.3447	-0.104814	0.102252	12.3735	12.7074	12.6062	12.5858	12.8567	12.571	14.9044	15.0054	14.9484	15.0935	15.0546	15.0246
Q01804	OTU domain-containing protein 4	OTUD4	sp|Q01804|OTUD4_HUMAN OTU domain-containing protein 4 OS=Homo sapiens OX=9606 GN=OTUD4 PE=1 SV=4	S	1024	___1	0.997818	-0.108843	0.3447	-0.0716804	0.187945	12.3735	12.7074	12.6062	12.5858	12.8567	12.571	15.59	15.6176	15.6795	15.6902	15.6966	15.7154
A0MZ66	Shootin-1	KIAA1598	sp|A0MZ66|SHOT1_HUMAN Shootin-1 OS=Homo sapiens OX=9606 GN=SHTN1 PE=1 SV=4	S	3	___1	0.921803	-0.108797	0.0591327	0.0336709	0.529024	13.3647	13.3633	13.3008	13.4468	13.4143	13.4942	13.5277	13.643	13.6634	13.5708	13.605	13.5573
Q14004	Cyclin-dependent kinase 13	CDK13;CDC2L5	sp|Q14004|CDK13_HUMAN Cyclin-dependent kinase 13 OS=Homo sapiens OX=9606 GN=CDK13 PE=1 SV=2;tr|A0A2R8Y4Z0|A0A2R8Y4Z0_HUMAN Cyclin-dependent kinase 13 (Fragment) OS=Homo sapiens OX=9606 GN=CDK13 PE=1 SV=1;tr|A0A024RA66|A0A024RA66_HUMAN Cell division cycle 2	S	1054	___2	0.998279	-0.108734	0.220031	0.0687891	0.428391	12.9846	12.9293	12.7834	12.9251	13.0324	13.0659	13.0711	13.0939	13.06	13.1391	12.8144	13.0652
Q14004	Cyclin-dependent kinase 13	CDK13;CDC2L5	sp|Q14004|CDK13_HUMAN Cyclin-dependent kinase 13 OS=Homo sapiens OX=9606 GN=CDK13 PE=1 SV=2;tr|A0A2R8Y4Z0|A0A2R8Y4Z0_HUMAN Cyclin-dependent kinase 13 (Fragment) OS=Homo sapiens OX=9606 GN=CDK13 PE=1 SV=1;tr|A0A024RA66|A0A024RA66_HUMAN Cell division cycle 2	T	1058	___2	0.985153	-0.108734	0.220031	-0.0891149	0.204021	12.9846	12.9293	12.7834	12.9251	13.0324	13.0659	13.0784	13.2775	13.1213	13.2853	13.1761	13.2832
Q02880	DNA topoisomerase 2-beta;DNA topoisomerase 2	TOP2B	sp|Q02880|TOP2B_HUMAN DNA topoisomerase 2-beta OS=Homo sapiens OX=9606 GN=TOP2B PE=1 SV=3;tr|Q71UH4|Q71UH4_HUMAN DNA topoisomerase 2 (Fragment) OS=Homo sapiens OX=9606 GN=TOP2B PE=3 SV=1;tr|Q59H80|Q59H80_HUMAN DNA topoisomerase II, beta isozyme variant (Fr	S	1400	___3	0.972296	0.108623	0.464518	0.104535	0.19736	12.2523	12.0479	12.0162	12.0313	12.2568	11.7025	13.7159	13.8678	13.8049	13.8068	13.6405	13.6277
Q02880	DNA topoisomerase 2-beta;DNA topoisomerase 2	TOP2B	sp|Q02880|TOP2B_HUMAN DNA topoisomerase 2-beta OS=Homo sapiens OX=9606 GN=TOP2B PE=1 SV=3;tr|Q71UH4|Q71UH4_HUMAN DNA topoisomerase 2 (Fragment) OS=Homo sapiens OX=9606 GN=TOP2B PE=3 SV=1;tr|Q59H80|Q59H80_HUMAN DNA topoisomerase II, beta isozyme variant (Fr	S	1413	___3	0.999133	0.108623	0.464518	0.0449209	0.759923	12.2523	12.0479	12.0162	12.0313	12.2568	11.7025	12.3183	12.0835	12.3143	12.2368	11.9561	12.3884
Q02880	DNA topoisomerase 2-beta;DNA topoisomerase 2	TOP2B	sp|Q02880|TOP2B_HUMAN DNA topoisomerase 2-beta OS=Homo sapiens OX=9606 GN=TOP2B PE=1 SV=3;tr|Q71UH4|Q71UH4_HUMAN DNA topoisomerase 2 (Fragment) OS=Homo sapiens OX=9606 GN=TOP2B PE=3 SV=1;tr|Q59H80|Q59H80_HUMAN DNA topoisomerase II, beta isozyme variant (Fr	S	1424	___3	0.986553	0.108623	0.464518	0.0449209	0.759923	12.2523	12.0479	12.0162	12.0313	12.2568	11.7025	12.3183	12.0835	12.3143	12.2368	11.9561	12.3884
P52895	Aldo-keto reductase family 1 member C2	AKR1C2	sp|P52895|AK1C2_HUMAN Aldo-keto reductase family 1 member C2 OS=Homo sapiens OX=9606 GN=AKR1C2 PE=1 SV=3;tr|B4DK69|B4DK69_HUMAN Aldo-keto reductase family 1 member C2 OS=Homo sapiens OX=9606 GN=AKR1C2 PE=1 SV=1;tr|Q59GU2|Q59GU2_HUMAN Aldo-keto reductase fa	S	166	___1	1	0.108611	0.420433	-0.0476352	0.720611	10.8569	10.7342	10.5344	10.7336	10.8125	10.2537	10.4907	10.6261	10.5604	10.6498	10.6554	10.5149
Q9BWF3	RNA-binding protein 4	RBM4	sp|Q9BWF3|RBM4_HUMAN RNA-binding protein 4 OS=Homo sapiens OX=9606 GN=RBM4 PE=1 SV=1;tr|D6R9K7|D6R9K7_HUMAN RNA-binding protein 4 OS=Homo sapiens OX=9606 GN=RBM4 PE=1 SV=1;tr|J3QRR5|J3QRR5_HUMAN RNA-binding protein 4 OS=Homo sapiens OX=9606 GN=RBM4 PE=1 SV	S	86	___1	0.99925	0.108588	0.184069	-0.0722952	0.365883	13.9522	13.972	13.9773	13.8239	13.9309	13.8209	13.9544	13.7983	13.9134	14.0406	14.0647	13.7777
Q01082	Spectrin beta chain, non-erythrocytic 1	SPTBN1	sp|Q01082|SPTB2_HUMAN Spectrin beta chain, non-erythrocytic 1 OS=Homo sapiens OX=9606 GN=SPTBN1 PE=1 SV=2;tr|B2ZZ89|B2ZZ89_HUMAN Spectrin beta chain OS=Homo sapiens OX=9606 GN=SPTBN1 PE=2 SV=1;tr|A0A087WUZ3|A0A087WUZ3_HUMAN Spectrin beta chain OS=Homo sapi	S	817	___1	0.994439	-0.108587	0.315494	0.0550321	0.604794	11.1519	11.0083	10.9114	11.1999	10.9123	11.2852	11.1543	11.1036	11.3742	11.2191	11.1317	11.1163
Q15751	Probable E3 ubiquitin-protein ligase HERC1	HERC1	sp|Q15751|HERC1_HUMAN Probable E3 ubiquitin-protein ligase HERC1 OS=Homo sapiens OX=9606 GN=HERC1 PE=1 SV=2;tr|A0A024R5W0|A0A024R5W0_HUMAN Hect (Homologous to the E6-AP (UBE3A) carboxyl terminus) domain and RCC1 (CHC1)-like domain (RLD) 1, isoform CRA_b OS	S	4857	___1	0.995805	0.108546	0.200141	0.0538075	0.513534	13.5341	13.2113	13.2808	13.2684	13.2251	13.207	13.3298	13.3228	13.2971	13.3085	13.149	13.3307
Q08357	Sodium-dependent phosphate transporter 2	SLC20A2	sp|Q08357|S20A2_HUMAN Sodium-dependent phosphate transporter 2 OS=Homo sapiens OX=9606 GN=SLC20A2 PE=1 SV=1;tr|B4DJ71|B4DJ71_HUMAN Phosphate transporter OS=Homo sapiens OX=9606 PE=2 SV=1;tr|B2RBR4|B2RBR4_HUMAN Phosphate transporter OS=Homo sapiens OX=9606	S	256	___1	0.996006	-0.108545	0.286883	0.00451147	0.963755	14.4331	14.496	14.4827	14.7585	14.3443	14.6347	14.7289	14.5484	14.5217	14.6195	14.6635	14.5025
O00629	Importin subunit alpha-3	KPNA4	sp|O00629|IMA3_HUMAN Importin subunit alpha-3 OS=Homo sapiens OX=9606 GN=KPNA4 PE=1 SV=1;tr|A0A7I2YQ95|A0A7I2YQ95_HUMAN Importin subunit alpha OS=Homo sapiens OX=9606 GN=KPNA4 PE=1 SV=1;tr|A0A7I2V340|A0A7I2V340_HUMAN Importin subunit alpha OS=Homo sapiens	S	60	___1	1	-0.108513	0.451896	0.124786	0.388945	13.0635	13.2794	12.6637	13.1342	13.2496	12.9484	12.83	12.8002	13.0965	12.8041	12.7234	12.8248
Q9NRY4	Rho GTPase-activating protein 35	ARHGAP35	sp|Q9NRY4|RHG35_HUMAN Rho GTPase-activating protein 35 OS=Homo sapiens OX=9606 GN=ARHGAP35 PE=1 SV=3;tr|A0A2X0SFV3|A0A2X0SFV3_HUMAN ARHGAP35 (Fragment) OS=Homo sapiens OX=9606 GN=ARHGAP35 PE=4 SV=1	S	975	___1	0.999903	-0.108505	0.0548169	0.018757	0.71803	14.5195	14.5564	14.6216	14.6833	14.6727	14.667	14.78	14.8347	14.8833	14.82	14.7615	14.8602
A6NDB9	Paralemmin-3	PALM3	sp|A6NDB9|PALM3_HUMAN Paralemmin-3 OS=Homo sapiens OX=9606 GN=PALM3 PE=1 SV=2;tr|K7EKN5|K7EKN5_HUMAN Paralemmin-3 OS=Homo sapiens OX=9606 GN=PALM3 PE=1 SV=2;tr|A0A590UJ23|A0A590UJ23_HUMAN Paralemmin-3 OS=Homo sapiens OX=9606 GN=PALM3 PE=1 SV=1;tr|A0A590UJ3	S	375	___1	1	-0.108502	0.100274	-0.0398624	0.523925	16.8655	16.9122	16.9913	17.1263	16.9789	16.9893	16.4862	16.512	16.4953	16.5111	16.6268	16.4753
Q92610	Zinc finger protein 592	ZNF592	sp|Q92610|ZN592_HUMAN Zinc finger protein 592 OS=Homo sapiens OX=9606 GN=ZNF592 PE=1 SV=2	S	1255	___1	0.859795	0.108493	0.30346	0.134307	0.208275	11.5631	11.6415	11.9093	11.6923	11.4822	11.6138	11.5907	11.7085	11.7879	11.7136	11.466	11.5047
P35659	Protein DEK	DEK	sp|P35659|DEK_HUMAN Protein DEK OS=Homo sapiens OX=9606 GN=DEK PE=1 SV=1;tr|A0A494C198|A0A494C198_HUMAN Protein DEK OS=Homo sapiens OX=9606 GN=DEK PE=1 SV=1;tr|B4DFG0|B4DFG0_HUMAN Protein DEK OS=Homo sapiens OX=9606 GN=DEK PE=1 SV=1;tr|B4DNW3|B4DNW3_HUMAN	S	243	___3	1	-0.108488	0.143431	0.0358925	0.612928	14.5734	14.4286	14.3952	14.6351	14.4925	14.5951	14.4874	14.4457	14.4635	14.5438	14.4155	14.3297
P35659	Protein DEK	DEK	sp|P35659|DEK_HUMAN Protein DEK OS=Homo sapiens OX=9606 GN=DEK PE=1 SV=1;tr|A0A494C198|A0A494C198_HUMAN Protein DEK OS=Homo sapiens OX=9606 GN=DEK PE=1 SV=1;tr|B4DFG0|B4DFG0_HUMAN Protein DEK OS=Homo sapiens OX=9606 GN=DEK PE=1 SV=1;tr|B4DNW3|B4DNW3_HUMAN	S	244	___3	1	-0.108488	0.143431	0.0358925	0.612928	14.5734	14.4286	14.3952	14.6351	14.4925	14.5951	14.4874	14.4457	14.4635	14.5438	14.4155	14.3297
P35659	Protein DEK	DEK	sp|P35659|DEK_HUMAN Protein DEK OS=Homo sapiens OX=9606 GN=DEK PE=1 SV=1;tr|A0A494C198|A0A494C198_HUMAN Protein DEK OS=Homo sapiens OX=9606 GN=DEK PE=1 SV=1;tr|B4DFG0|B4DFG0_HUMAN Protein DEK OS=Homo sapiens OX=9606 GN=DEK PE=1 SV=1;tr|B4DNW3|B4DNW3_HUMAN	S	251	___3	1	-0.108488	0.143431	0.0358925	0.612928	14.5734	14.4286	14.3952	14.6351	14.4925	14.5951	14.4874	14.4457	14.4635	14.5438	14.4155	14.3297
Q8N5J2	Protein FAM63A	FAM63A	sp|Q8N5J2|MINY1_HUMAN Ubiquitin carboxyl-terminal hydrolase MINDY-1 OS=Homo sapiens OX=9606 GN=MINDY1 PE=1 SV=2	S	103	___1	1	-0.108452	0.133185	-0.0783262	0.266585	12.1717	12.2017	12.3095	12.4283	12.2836	12.2963	12.0578	12.0813	12.2017	12.2497	12.2264	12.0997
Q9H0T7	Ras-related protein Rab-17	RAB17	sp|Q9H0T7|RAB17_HUMAN Ras-related protein Rab-17 OS=Homo sapiens OX=9606 GN=RAB17 PE=1 SV=2;tr|A0A024R4A4|A0A024R4A4_HUMAN RAB17, member RAS oncogene family, isoform CRA_a OS=Homo sapiens OX=9606 GN=RAB17 PE=4 SV=1;tr|Q6FIH2|Q6FIH2_HUMAN RAB17 protein OS=H	S	29	___1	0.995914	-0.108441	0.22953	0.0284525	0.745007	13.5408	13.4717	13.6774	13.849	13.5578	13.6084	13.7924	13.7804	13.8655	13.7332	13.9025	13.7173
O60307	Microtubule-associated serine/threonine-protein kinase 3	MAST3	sp|O60307|MAST3_HUMAN Microtubule-associated serine/threonine-protein kinase 3 OS=Homo sapiens OX=9606 GN=MAST3 PE=1 SV=2	S	348	___1	0.955526	-0.10838	0.623262	-0.0559964	0.798848	11.0722	11.3457	10.8293	11.2905	10.7968	11.4851	11.1629	10.57	11.0514	11.1285	10.6508	11.1729
Q01082	Spectrin beta chain, non-erythrocytic 1	SPTBN1	sp|Q01082|SPTB2_HUMAN Spectrin beta chain, non-erythrocytic 1 OS=Homo sapiens OX=9606 GN=SPTBN1 PE=1 SV=2;tr|B2ZZ89|B2ZZ89_HUMAN Spectrin beta chain OS=Homo sapiens OX=9606 GN=SPTBN1 PE=2 SV=1;tr|A0A087WUZ3|A0A087WUZ3_HUMAN Spectrin beta chain OS=Homo sapi	S	2341	___1	0.837958	-0.108369	0.0416643	0.0550719	0.267052	15.8111	15.7974	15.7566	15.9384	15.8511	15.9007	15.8291	15.783	15.7868	15.7868	15.7068	15.7401
Q99624	Sodium-coupled neutral amino acid transporter 3	SLC38A3	sp|Q99624|S38A3_HUMAN Sodium-coupled neutral amino acid transporter 3 OS=Homo sapiens OX=9606 GN=SLC38A3 PE=1 SV=1;tr|A0A087WVW8|A0A087WVW8_HUMAN Sodium-coupled neutral amino acid transporter 3 (Fragment) OS=Homo sapiens OX=9606 GN=SLC38A3 PE=1 SV=1;tr|A0A	S	54	___1	0.893197	0.108334	0.160095	-0.131861	0.0937142	15.3787	15.2998	15.491	15.2339	15.2278	15.3828	15.6446	15.4662	15.44	15.6781	15.6255	15.6428
Q8TD55	Pleckstrin homology domain-containing family O member 2	PLEKHO2	sp|Q8TD55|PKHO2_HUMAN Pleckstrin homology domain-containing family O member 2 OS=Homo sapiens OX=9606 GN=PLEKHO2 PE=1 SV=1	S	390	___1	0.840541	0.108283	0.0556219	-0.0437766	0.406327	12.9983	12.9914	12.9601	12.9257	12.8158	12.8835	12.9374	13.0285	13.016	13.0648	13.0627	12.9857
Q5T4S7	E3 ubiquitin-protein ligase UBR4	UBR4	sp|Q5T4S7|UBR4_HUMAN E3 ubiquitin-protein ligase UBR4 OS=Homo sapiens OX=9606 GN=UBR4 PE=1 SV=1	S	178	___1	0.999813	0.108262	0.103279	0.195183	0.00827166	13.599	13.6104	13.6756	13.5162	13.4392	13.6049	13.8108	13.7717	13.8528	13.7032	13.5299	13.6166
A0A024RAN2;A0A6Q8PH20	Calpastatin	CAST	tr|A0A024RAN2|A0A024RAN2_HUMAN Calpain inhibitor OS=Homo sapiens OX=9606 GN=CAST PE=3 SV=1;tr|A0A6Q8PFF6|A0A6Q8PFF6_HUMAN Calpain inhibitor OS=Homo sapiens OX=9606 GN=CAST PE=1 SV=1;tr|Q15786|Q15786_HUMAN Calpain inhibitor OS=Homo sapiens OX=9606 PE=2 SV=2	S	462;412	___1	0.918867	-0.108251	0.147389	0.0249312	0.726748	12.2063	12.0599	12.2682	12.3224	12.3207	12.2161	12.5442	12.4553	12.6658	12.5601	12.5032	12.5272
Q9NQC3	Reticulon-4	RTN4	sp|Q9NQC3|RTN4_HUMAN Reticulon-4 OS=Homo sapiens OX=9606 GN=RTN4 PE=1 SV=2	S	181	___1	0.884132	0.108243	0.186519	0.0731934	0.304347	13.8794	13.8004	13.9589	13.8195	13.6918	13.8027	13.894	13.9146	13.8913	13.8016	13.792	13.8867
Q8WV28	B-cell linker protein	BLNK;BASH	sp|Q8WV28|BLNK_HUMAN B-cell linker protein OS=Homo sapiens OX=9606 GN=BLNK PE=1 SV=2;tr|Q2MD50|Q2MD50_HUMAN B-cell linker protein (Fragment) OS=Homo sapiens OX=9606 GN=BASH PE=2 SV=1;tr|B3KNL5|B3KNL5_HUMAN cDNA FLJ14873 fis, clone PLACE1002685, highly simi	S	129	___1	0.880095	0.108214	0.355157	0.132928	0.260607	11.8596	11.7689	11.5369	11.7053	11.5802	11.5553	11.8503	11.7287	11.6228	11.5346	11.8398	11.4286
Q16890	Tumor protein D53	TPD52L1	sp|Q16890|TPD53_HUMAN Tumor protein D53 OS=Homo sapiens OX=9606 GN=TPD52L1 PE=1 SV=1;tr|E9PNK6|E9PNK6_HUMAN Tumor protein D53 OS=Homo sapiens OX=9606 GN=TPD52L1 PE=1 SV=1;tr|E9PPQ1|E9PPQ1_HUMAN Tumor protein D53 OS=Homo sapiens OX=9606 GN=TPD52L1 PE=1 SV=1	S	149	___1	1	-0.108151	0.163011	-0.215374	0.0123852	17.3387	17.5217	17.5764	17.5114	17.6298	17.62	17.1788	17.3028	17.1282	17.3794	17.3988	17.4777
Q9C0H9	SRC kinase signaling inhibitor 1	SRCIN1	sp|Q9C0H9|SRCN1_HUMAN SRC kinase signaling inhibitor 1 OS=Homo sapiens OX=9606 GN=SRCIN1 PE=1 SV=4;tr|A0A087X165|A0A087X165_HUMAN SRC kinase-signaling inhibitor 1 OS=Homo sapiens OX=9606 GN=SRCIN1 PE=1 SV=1;tr|B4DHC2|B4DHC2_HUMAN cDNA FLJ56434, highly simi	S	339	___2	0.997839	0.108099	0.326756	0.0892532	0.414891	12.9096	12.7678	12.7216	12.7599	12.8414	12.4735	12.8283	12.8419	12.5827	12.6132	12.7871	12.5848
Q9C0H9	SRC kinase signaling inhibitor 1	SRCIN1	sp|Q9C0H9|SRCN1_HUMAN SRC kinase signaling inhibitor 1 OS=Homo sapiens OX=9606 GN=SRCIN1 PE=1 SV=4;tr|A0A087X165|A0A087X165_HUMAN SRC kinase-signaling inhibitor 1 OS=Homo sapiens OX=9606 GN=SRCIN1 PE=1 SV=1;tr|B4DHC2|B4DHC2_HUMAN cDNA FLJ56434, highly simi	S	343	___2	0.987684	0.108099	0.326756	0.0892532	0.414891	12.9096	12.7678	12.7216	12.7599	12.8414	12.4735	12.8283	12.8419	12.5827	12.6132	12.7871	12.5848
Q658Y4	Protein FAM91A1	FAM91A1	sp|Q658Y4|F91A1_HUMAN Protein FAM91A1 OS=Homo sapiens OX=9606 GN=FAM91A1 PE=1 SV=3;tr|B4DUD8|B4DUD8_HUMAN cDNA FLJ57597 OS=Homo sapiens OX=9606 PE=2 SV=1;tr|E7ER68|E7ER68_HUMAN Protein FAM91A1 OS=Homo sapiens OX=9606 GN=FAM91A1 PE=1 SV=1	S	671	___1	0.871116	0.108087	0.217057	0.187976	0.0434487	13.5672	13.4702	13.331	13.4798	13.3292	13.2352	13.4695	13.3914	13.558	13.37	13.1948	13.2902
Q5TGY3	AT-hook DNA-binding motif-containing protein 1	AHDC1	sp|Q5TGY3|AHDC1_HUMAN AT-hook DNA-binding motif-containing protein 1 OS=Homo sapiens OX=9606 GN=AHDC1 PE=1 SV=1	S	846	___1	0.951213	0.108057	0.262513	-0.0296467	0.752171	11.2651	11.1841	11.4861	11.1343	11.197	11.2798	11.3161	11.401	11.47	11.555	11.4545	11.2665
P78332	RNA-binding protein 6	RBM6	sp|P78332|RBM6_HUMAN RNA-binding protein 6 OS=Homo sapiens OX=9606 GN=RBM6 PE=1 SV=5;tr|E9PGM9|E9PGM9_HUMAN RNA-binding protein 6 OS=Homo sapiens OX=9606 GN=RBM6 PE=1 SV=1;tr|A8K6Q4|A8K6Q4_HUMAN cDNA FLJ76888, highly similar to Homo sapiens RNA binding mot	S	362	___1	0.999531	-0.108056	0.254854	-0.186821	0.0617068	12.468	12.4744	12.5914	12.6208	12.759	12.4781	12.4897	12.2199	12.4162	12.593	12.4464	12.6469
Q9H2G2	STE20-like serine/threonine-protein kinase	SLK	sp|Q9H2G2|SLK_HUMAN STE20-like serine/threonine-protein kinase OS=Homo sapiens OX=9606 GN=SLK PE=1 SV=1;tr|B4DZC9|B4DZC9_HUMAN Non-specific serine/threonine protein kinase (Fragment) OS=Homo sapiens OX=9606 PE=2 SV=1	S	340	___1	0.984864	0.107979	0.0629206	0.0653215	0.237323	15.3204	15.1985	15.2941	15.1844	15.16	15.1446	15.7	15.737	15.701	15.7199	15.5902	15.6319
Q92614	Unconventional myosin-XVIIIa	MYO18A;hCG_27198	sp|Q92614|MY18A_HUMAN Unconventional myosin-XVIIIa OS=Homo sapiens OX=9606 GN=MYO18A PE=1 SV=3;tr|A0A0D9SFK2|A0A0D9SFK2_HUMAN Unconventional myosin-XVIIIa OS=Homo sapiens OX=9606 GN=MYO18A PE=1 SV=1;tr|A0A024QZ63|A0A024QZ63_HUMAN HCG27198, isoform CRA_c OS	S	140	___1	0.999963	-0.107968	0.0821178	-0.0989637	0.107389	15.7888	15.853	15.7861	15.8188	15.9899	15.9432	15.4984	15.4751	15.5271	15.6303	15.5327	15.6345
P85037	Forkhead box protein K1	FOXK1;KIAA0415	sp|P85037|FOXK1_HUMAN Forkhead box protein K1 OS=Homo sapiens OX=9606 GN=FOXK1 PE=1 SV=1;tr|B4DY33|B4DY33_HUMAN cDNA FLJ55600, highly similar to Homo sapiens forkhead box K1 (FOXK1), mRNA OS=Homo sapiens OX=9606 PE=2 SV=1;tr|A4D1Z4|A4D1Z4_HUMAN KIAA0415 ge	S	445	___2	1	0.107965	0.110819	0.148743	0.0300541	14.1214	14.0783	14.105	13.9761	14.0553	13.9495	13.9217	13.8835	14.0156	13.7844	13.7848	13.8053
P85037	Forkhead box protein K1	FOXK1;KIAA0415	sp|P85037|FOXK1_HUMAN Forkhead box protein K1 OS=Homo sapiens OX=9606 GN=FOXK1 PE=1 SV=1;tr|B4DY33|B4DY33_HUMAN cDNA FLJ55600, highly similar to Homo sapiens forkhead box K1 (FOXK1), mRNA OS=Homo sapiens OX=9606 PE=2 SV=1;tr|A4D1Z4|A4D1Z4_HUMAN KIAA0415 ge	S	441	___2	0.998468	0.107965	0.110819	-0.0736968	0.261879	14.1214	14.0783	14.105	13.9761	14.0553	13.9495	14.0224	14.0318	13.8238	14.0657	13.985	14.0483
Q53EP0	Fibronectin type III domain-containing protein 3B	FNDC3B	sp|Q53EP0|FND3B_HUMAN Fibronectin type III domain-containing protein 3B OS=Homo sapiens OX=9606 GN=FNDC3B PE=1 SV=2;tr|C9JKH7|C9JKH7_HUMAN Fibronectin type III domain-containing protein 3B (Fragment) OS=Homo sapiens OX=9606 GN=FNDC3B PE=1 SV=1	S	208	___1	0.999877	-0.107824	0.203093	0.0733471	0.377233	15.0554	15.2055	15.32	15.2889	15.3226	15.2929	15.1493	15.0044	15.2914	15.0659	15.1173	15.0419
O43896	Kinesin-like protein KIF1C	KIF1C	sp|O43896|KIF1C_HUMAN Kinesin-like protein KIF1C OS=Homo sapiens OX=9606 GN=KIF1C PE=1 SV=3	S	1092	___1	0.999996	0.107818	0.454504	-0.164079	0.262748	11.8014	11.8641	12.1491	12.0928	11.4668	11.9314	12.1846	12.1696	12.0459	12.2325	12.3632	12.2966
Q9H6S0	Probable ATP-dependent RNA helicase YTHDC2	YTHDC2	sp|Q9H6S0|YTDC2_HUMAN 3'-5' RNA helicase YTHDC2 OS=Homo sapiens OX=9606 GN=YTHDC2 PE=1 SV=2;tr|Q6ZMY0|Q6ZMY0_HUMAN cDNA FLJ16598 fis, clone TESTI4006473, weakly similar to ATP-dependent RNA helicase A OS=Homo sapiens OX=9606 PE=1 SV=1	S	1208	___1	0.98788	0.107752	0.372068	-0.117313	0.33274	12.1209	12.1087	11.8791	11.895	11.8392	12.0513	11.4309	11.6899	11.5498	11.7649	11.4138	11.8436
Q8N5G2	Macoilin	TMEM57	sp|Q8N5G2|MACOI_HUMAN Macoilin OS=Homo sapiens OX=9606 GN=MACO1 PE=1 SV=1;tr|A0A3B3ITD2|A0A3B3ITD2_HUMAN Macoilin OS=Homo sapiens OX=9606 GN=MACO1 PE=1 SV=1	S	332	___1	0.995984	-0.107733	0.295937	0.109445	0.288705	14.2694	14.1253	14.3768	14.5527	14.2226	14.3194	14.0368	13.8973	14.1021	13.8082	14.0243	13.8754
P55010	Eukaryotic translation initiation factor 5	EIF5	sp|P55010|IF5_HUMAN Eukaryotic translation initiation factor 5 OS=Homo sapiens OX=9606 GN=EIF5 PE=1 SV=2;tr|Q6IBU0|Q6IBU0_HUMAN Eukaryotic translation initiation factor 5 OS=Homo sapiens OX=9606 GN=EIF5 PE=2 SV=1;tr|A0A024R6Q1|A0A024R6Q1_HUMAN Eukaryotic t	S	419	___1	0.989432	-0.10764	0.27744	-0.0516017	0.594982	13.6993	13.8404	13.8557	13.7605	14.0108	13.9471	13.7683	13.8759	13.5531	13.764	13.6953	13.8928
P11310	Medium-chain specific acyl-CoA dehydrogenase, mitochondrial	ACADM;DKFZp686M24262	sp|P11310|ACADM_HUMAN Medium-chain specific acyl-CoA dehydrogenase, mitochondrial OS=Homo sapiens OX=9606 GN=ACADM PE=1 SV=1;tr|Q5T4U5|Q5T4U5_HUMAN Medium-chain specific acyl-CoA dehydrogenase, mitochondrial OS=Homo sapiens OX=9606 GN=ACADM PE=1 SV=1;tr|A0	T	351	___1	0.999993	0.107628	0.409541	-0.108006	0.407949	12.4501	12.4584	12.9448	12.5198	12.6208	12.3897	12.2523	12.5501	12.3027	12.4509	12.5022	12.476
P52895;Q04828	Aldo-keto reductase family 1 member C2;Aldo-keto reductase family 1 member C1	AKR1C2;AKR1C1	sp|P52895|AK1C2_HUMAN Aldo-keto reductase family 1 member C2 OS=Homo sapiens OX=9606 GN=AKR1C2 PE=1 SV=3;tr|B4DK69|B4DK69_HUMAN Aldo-keto reductase family 1 member C2 OS=Homo sapiens OX=9606 GN=AKR1C2 PE=1 SV=1;tr|Q59GU2|Q59GU2_HUMAN Aldo-keto reductase fa	S	232;232	___1	1	-0.107589	0.462789	0.240282	0.116982	11.7641	11.547	11.5456	11.8421	11.5816	11.7558	11.591	11.4286	12.0379	11.5809	11.2834	11.4724
Q99719	Septin-5	SEPT5;CDCrel-1	sp|Q99719|SEPT5_HUMAN Septin-5 OS=Homo sapiens OX=9606 GN=SEPTIN5 PE=1 SV=1;tr|H7C299|H7C299_HUMAN Septin-5 (Fragment) OS=Homo sapiens OX=9606 GN=SEPTIN5 PE=1 SV=1;tr|E7EQM7|E7EQM7_HUMAN Septin-5 OS=Homo sapiens OX=9606 GN=SEPTIN5 PE=1 SV=1;tr|C9JM82|C9JM8	S	225	___1	1	0.107515	0.248226	0.0754823	0.410422	13.2313	13.1358	13.3069	13.158	13.0997	13.0939	13.116	13.3796	13.1018	13.1195	13.2636	12.9879
P07355	Annexin A2;Annexin;Putative annexin A2-like protein	ANXA2;HEL-S-270;ANXA2P2	sp|P07355|ANXA2_HUMAN Annexin A2 OS=Homo sapiens OX=9606 GN=ANXA2 PE=1 SV=2;tr|A0A024R5Z7|A0A024R5Z7_HUMAN Annexin OS=Homo sapiens OX=9606 GN=ANXA2 PE=2 SV=1;tr|V9HW65|V9HW65_HUMAN Annexin OS=Homo sapiens OX=9606 GN=HEL-S-270 PE=2 SV=1;tr|H0YMW4|H0YMW4_HUM	Y	24	___1	0.932023	0.107484	0.198712	0.0518343	0.523424	13.1877	13.3949	13.4075	13.2279	13.2657	13.1741	13.5336	13.4418	13.6355	13.4046	13.609	13.4418
Q9UER7	Death domain-associated protein 6	DAXX	sp|Q9UER7|DAXX_HUMAN Death domain-associated protein 6 OS=Homo sapiens OX=9606 GN=DAXX PE=1 SV=2;tr|Q53F85|Q53F85_HUMAN Daxx (Fragment) OS=Homo sapiens OX=9606 PE=2 SV=1;tr|B2R7M0|B2R7M0_HUMAN Daxx OS=Homo sapiens OX=9606 PE=2 SV=1;tr|A8K822|A8K822_HUMAN D	S	495	___1	0.999924	-0.107478	0.0977309	0.0285127	0.641101	13.5808	13.6205	13.5253	13.7065	13.6831	13.6595	13.6649	13.6378	13.6594	13.6081	13.5208	13.7477
Q9H1E3	Nuclear ubiquitous casein and cyclin-dependent kinase substrate 1	NUCKS1	sp|Q9H1E3|NUCKS_HUMAN Nuclear ubiquitous casein and cyclin-dependent kinase substrate 1 OS=Homo sapiens OX=9606 GN=NUCKS1 PE=1 SV=1	S	214	___3	1	0.107464	0.566915	-0.0430077	0.621568	10.4352	11.0026	10.6838	10.3873	10.7748	10.6371	14.2196	14.3049	14.361	14.2026	14.4511	14.3609
Q9H1E3	Nuclear ubiquitous casein and cyclin-dependent kinase substrate 1	NUCKS1	sp|Q9H1E3|NUCKS_HUMAN Nuclear ubiquitous casein and cyclin-dependent kinase substrate 1 OS=Homo sapiens OX=9606 GN=NUCKS1 PE=1 SV=1	S	204	___3	1	0.107464	0.566915	-0.0133787	0.942747	10.4352	11.0026	10.6838	10.3873	10.7748	10.6371	10.4465	10.3663	10.6173	10.6434	10.0768	10.7502
Q9H1E3	Nuclear ubiquitous casein and cyclin-dependent kinase substrate 1	NUCKS1	sp|Q9H1E3|NUCKS_HUMAN Nuclear ubiquitous casein and cyclin-dependent kinase substrate 1 OS=Homo sapiens OX=9606 GN=NUCKS1 PE=1 SV=1	T	202	___3	1	0.107464	0.566915	-0.0430077	0.621568	10.4352	11.0026	10.6838	10.3873	10.7748	10.6371	14.2196	14.3049	14.361	14.2026	14.4511	14.3609
Q08170	Serine/arginine-rich splicing factor 4	SRSF4;SFRS4	sp|Q08170|SRSF4_HUMAN Serine/arginine-rich splicing factor 4 OS=Homo sapiens OX=9606 GN=SRSF4 PE=1 SV=2;tr|Q59EF5|Q59EF5_HUMAN Splicing factor, arginine/serine-rich 4 variant (Fragment) OS=Homo sapiens OX=9606 PE=2 SV=1;tr|A8K644|A8K644_HUMAN Splicing fact	S	267	___2	1	-0.107385	0.330373	-0.233644	0.0483697	13.5361	13.7595	13.7297	13.553	13.7946	13.9999	13.9276	13.7506	13.738	14.0815	13.9625	14.0732
Q08170	Serine/arginine-rich splicing factor 4	SRSF4;SFRS4	sp|Q08170|SRSF4_HUMAN Serine/arginine-rich splicing factor 4 OS=Homo sapiens OX=9606 GN=SRSF4 PE=1 SV=2;tr|Q59EF5|Q59EF5_HUMAN Splicing factor, arginine/serine-rich 4 variant (Fragment) OS=Homo sapiens OX=9606 PE=2 SV=1;tr|A8K644|A8K644_HUMAN Splicing fact	S	269	___2	1	-0.107385	0.330373	-0.233644	0.0483697	13.5361	13.7595	13.7297	13.553	13.7946	13.9999	13.9276	13.7506	13.738	14.0815	13.9625	14.0732
Q9NYF3	Protein FAM53C	FAM53C	sp|Q9NYF3|FA53C_HUMAN Protein FAM53C OS=Homo sapiens OX=9606 GN=FAM53C PE=1 SV=1	S	234	___1	0.79816	0.107381	0.333945	0.157185	0.166894	13.4608	13.3615	13.5213	13.5325	13.3348	13.1543	13.5839	13.541	13.6336	13.3068	13.328	13.6521
Q9H1H9	Kinesin-like protein KIF13A	KIF13A	sp|Q9H1H9|KI13A_HUMAN Kinesin-like protein KIF13A OS=Homo sapiens OX=9606 GN=KIF13A PE=1 SV=2;tr|H0Y9Z7|H0Y9Z7_HUMAN Kinesin-like protein KIF13A (Fragment) OS=Homo sapiens OX=9606 GN=KIF13A PE=1 SV=1;tr|A0A1B0GUA8|A0A1B0GUA8_HUMAN Kinesin-like protein KIF1	S	1384	___1	0.962073	0.107316	0.429431	-0.0663784	0.62196	12.828	12.6661	12.6897	12.321	12.7572	12.7836	12.6268	12.9298	12.8737	13.0352	12.6916	12.9026
Q8WXI9	Transcriptional repressor p66-beta	GATAD2B	sp|Q8WXI9|P66B_HUMAN Transcriptional repressor p66-beta OS=Homo sapiens OX=9606 GN=GATAD2B PE=1 SV=1;tr|A0A0U1RRM1|A0A0U1RRM1_HUMAN Transcriptional repressor p66-beta OS=Homo sapiens OX=9606 GN=GATAD2B PE=1 SV=1;tr|B3KSZ4|B3KSZ4_HUMAN cDNA FLJ37346 fis, cl	T	120	___1	0.999911	-0.107313	0.273482	0.237672	0.0611442	12.322	12.5329	12.5602	12.4787	12.6636	12.5947	11.5582	11.6457	11.8581	11.3861	11.4578	11.5051
Q3V6T2	Girdin	CCDC88A;KIAA1212	sp|Q3V6T2|GRDN_HUMAN Girdin OS=Homo sapiens OX=9606 GN=CCDC88A PE=1 SV=2;tr|H7C2C6|H7C2C6_HUMAN Girdin (Fragment) OS=Homo sapiens OX=9606 GN=CCDC88A PE=1 SV=1;tr|A0A2U3TZV9|A0A2U3TZV9_HUMAN Girdin OS=Homo sapiens OX=9606 GN=CCDC88A PE=1 SV=1;tr|D6W5D1|D6W5	S	1717	___1	0.893128	-0.107276	0.425212	0.095825	0.474997	11.3059	11.7899	11.2426	11.4565	11.6583	11.5455	11.5072	11.6799	11.535	11.4492	11.6316	11.3538
Q9C0I1	Myotubularin-related protein 12	MTMR12	sp|Q9C0I1|MTMRC_HUMAN Myotubularin-related protein 12 OS=Homo sapiens OX=9606 GN=MTMR12 PE=1 SV=2	S	564	___1	1	-0.107255	0.159595	-0.112521	0.141783	13.4575	13.6073	13.4958	13.6405	13.659	13.5829	13.735	13.5668	13.5728	13.6105	13.7848	13.8169
O75764	Transcription elongation factor A protein 3	TCEA3	sp|O75764|TCEA3_HUMAN Transcription elongation factor A protein 3 OS=Homo sapiens OX=9606 GN=TCEA3 PE=1 SV=2;tr|S4R3M9|S4R3M9_HUMAN Transcription elongation factor A protein 3 (Fragment) OS=Homo sapiens OX=9606 GN=TCEA3 PE=1 SV=2;tr|S4R419|S4R419_HUMAN Tra	S	140	___1	0.755271	0.107255	0.284928	-0.227779	0.035721	13.3803	13.3566	13.5118	13.4014	13.2913	13.2341	13.3402	13.2114	13.2077	13.6823	13.266	13.4943
Q8IXS8	Protein FAM126B	FAM126B	sp|Q8IXS8|F126B_HUMAN Protein FAM126B OS=Homo sapiens OX=9606 GN=FAM126B PE=1 SV=1;tr|B3KUG1|B3KUG1_HUMAN cDNA FLJ39792 fis, clone SPLEN2003396, weakly similar to Down-regulated by CTNNB1 protein A OS=Homo sapiens OX=9606 PE=2 SV=1	S	430	___1	1	0.10724	0.160532	0.0621501	0.402148	13.4896	13.3478	13.3439	13.2807	13.2101	13.3689	13.4865	13.4856	13.4909	13.455	13.2867	13.5348
Q9UJ83	2-hydroxyacyl-CoA lyase 1	HACL1	sp|Q9UJ83|HACL1_HUMAN 2-hydroxyacyl-CoA lyase 1 OS=Homo sapiens OX=9606 GN=HACL1 PE=1 SV=2;tr|B4DXR1|B4DXR1_HUMAN cDNA FLJ58815, highly similar to 2-hydroxyphytanoyl-CoA lyase OS=Homo sapiens OX=9606 PE=2 SV=1;tr|B4DRJ1|B4DRJ1_HUMAN cDNA FLJ55041, highly s	S	192	___1	0.999146	-0.107195	0.440782	0.0682172	0.620912	12.0687	11.9463	12.5138	12.4189	12.1022	12.3292	12.4069	12.3561	12.2578	12.4202	12.1792	12.2168
Q9Y4R8	Telomere length regulation protein TEL2 homolog	TELO2	sp|Q9Y4R8|TELO2_HUMAN Telomere length regulation protein TEL2 homolog OS=Homo sapiens OX=9606 GN=TELO2 PE=1 SV=2;tr|B3KMG2|B3KMG2_HUMAN cDNA FLJ10924 fis, clone OVARC1000443, highly similar to Homo sapiens mRNA;cDNA DKFZp434A073 OS=Homo sapiens OX=9606 PE	S	836	___1	1	0.10719	0.566746	0.392645	0.0529605	10.0361	10.6297	10.511	10.2865	10.1678	10.4009	10.11	10.3143	10.6057	10.0136	10.2158	9.62264
Q15149	Plectin	PLEC;PLEC1	sp|Q15149|PLEC_HUMAN Plectin OS=Homo sapiens OX=9606 GN=PLEC PE=1 SV=3;tr|H0YDN1|H0YDN1_HUMAN Plectin OS=Homo sapiens OX=9606 GN=PLEC PE=1 SV=9;tr|D3DWL0|D3DWL0_HUMAN Plectin 1, intermediate filament binding protein 500kDa, isoform CRA_b OS=Homo sapiens OX	T	4030	___1	1	-0.107108	0.457196	0.0336969	0.812967	12.7672	12.4382	12.2919	12.7888	12.7072	12.3227	12.6452	12.9416	12.6889	12.7873	12.7061	12.6812
P08833	Insulin-like growth factor-binding protein 1	IGFBP1	sp|P08833|IBP1_HUMAN Insulin-like growth factor-binding protein 1 OS=Homo sapiens OX=9606 GN=IGFBP1 PE=1 SV=1;tr|C9JXF9|C9JXF9_HUMAN Insulin-like growth factor-binding protein 1 OS=Homo sapiens OX=9606 GN=IGFBP1 PE=1 SV=1;tr|C1K3N3|C1K3N3_HUMAN Insulin-lik	S	194	___1	0.895279	0.107034	0.562649	0.411073	0.0421751	14.6386	14.5596	14.2144	14.8236	14.0119	14.256	14.1244	13.9924	14.2876	13.851	13.6456	13.6746
Q8WWM7	Ataxin-2-like protein	ATXN2L	sp|Q8WWM7|ATX2L_HUMAN Ataxin-2-like protein OS=Homo sapiens OX=9606 GN=ATXN2L PE=1 SV=2;tr|H3BUF6|H3BUF6_HUMAN Ataxin-2-like protein OS=Homo sapiens OX=9606 GN=ATXN2L PE=1 SV=1;tr|H3BSK9|H3BSK9_HUMAN Ataxin-2-like protein (Fragment) OS=Homo sapiens OX=9606	S	111	___1	1	0.106991	0.107015	0.0824945	0.203394	15.9053	15.8122	15.8629	15.6852	15.756	15.8183	15.6305	15.5429	15.7517	15.5605	15.5466	15.5705
P31327	Carbamoyl-phosphate synthase [ammonia], mitochondrial	CPS1	sp|P31327|CPSM_HUMAN Carbamoyl-phosphate synthase [ammonia], mitochondrial OS=Homo sapiens OX=9606 GN=CPS1 PE=1 SV=2;tr|A0A024R454|A0A024R454_HUMAN Carbamoyl-phosphate synthetase 1, mitochondrial, isoform CRA_a OS=Homo sapiens OX=9606 GN=CPS1 PE=3 SV=1;tr|	S	1090	___1	0.999604	-0.106973	0.589659	0.140122	0.481967	12.644	12.4019	12.0714	12.7986	12.4671	12.1725	11.9887	12.2056	12.0001	12.2269	11.5836	11.9635
Q5VWP3	Muscular LMNA-interacting protein	MLIP	sp|Q5VWP3|MLIP_HUMAN Muscular LMNA-interacting protein OS=Homo sapiens OX=9606 GN=MLIP PE=1 SV=3;tr|A0A0S2Z6P4|A0A0S2Z6P4_HUMAN Chromosome 6 open reading frame 142 isoform 7 (Fragment) OS=Homo sapiens OX=9606 GN=C6orf142 PE=2 SV=1;tr|A0A0S2Z5Z3|A0A0S2Z5Z3_	S	135	___1	1	-0.106897	0.128089	-0.0927815	0.181109	15.662	15.5582	15.5603	15.7923	15.6367	15.6721	15.1236	15.1686	15.0151	15.2599	15.1132	15.2125
Q2PPJ7	Ral GTPase-activating protein subunit alpha-2	RALGAPA2	sp|Q2PPJ7|RGPA2_HUMAN Ral GTPase-activating protein subunit alpha-2 OS=Homo sapiens OX=9606 GN=RALGAPA2 PE=1 SV=2;tr|H7C1F9|H7C1F9_HUMAN Ral GTPase-activating protein subunit alpha-2 (Fragment) OS=Homo sapiens OX=9606 GN=RALGAPA2 PE=1 SV=1	S	373	___3	0.999721	-0.106854	0.429464	0.112537	0.406056	12.9582	12.8322	12.7866	12.8895	13.2545	12.7535	13.2103	13.0516	12.9155	13.0756	12.7382	13.0259
Q2PPJ7	Ral GTPase-activating protein subunit alpha-2	RALGAPA2	sp|Q2PPJ7|RGPA2_HUMAN Ral GTPase-activating protein subunit alpha-2 OS=Homo sapiens OX=9606 GN=RALGAPA2 PE=1 SV=2;tr|H7C1F9|H7C1F9_HUMAN Ral GTPase-activating protein subunit alpha-2 (Fragment) OS=Homo sapiens OX=9606 GN=RALGAPA2 PE=1 SV=1	S	376	___3	0.959696	-0.106854	0.429464	0.112537	0.406056	12.9582	12.8322	12.7866	12.8895	13.2545	12.7535	13.2103	13.0516	12.9155	13.0756	12.7382	13.0259
Q2PPJ7	Ral GTPase-activating protein subunit alpha-2	RALGAPA2	sp|Q2PPJ7|RGPA2_HUMAN Ral GTPase-activating protein subunit alpha-2 OS=Homo sapiens OX=9606 GN=RALGAPA2 PE=1 SV=2;tr|H7C1F9|H7C1F9_HUMAN Ral GTPase-activating protein subunit alpha-2 (Fragment) OS=Homo sapiens OX=9606 GN=RALGAPA2 PE=1 SV=1	S	379	___3	0.998946	-0.106854	0.429464	0.112537	0.406056	12.9582	12.8322	12.7866	12.8895	13.2545	12.7535	13.2103	13.0516	12.9155	13.0756	12.7382	13.0259
Q13177	Serine/threonine-protein kinase PAK 2;PAK-2p27;PAK-2p34;Non-specific serine/threonine protein kinase	PAK2	sp|Q13177|PAK2_HUMAN Serine/threonine-protein kinase PAK 2 OS=Homo sapiens OX=9606 GN=PAK2 PE=1 SV=3;tr|A8K5M4|A8K5M4_HUMAN Non-specific serine/threonine protein kinase OS=Homo sapiens OX=9606 PE=2 SV=1	S	152	___2	0.984353	-0.106752	0.529031	0.0616414	0.714596	12.0337	12.213	12.7961	12.3438	12.3059	12.7133	12.5484	12.5196	12.6338	12.4705	12.5491	12.4973
Q13177	Serine/threonine-protein kinase PAK 2;PAK-2p27;PAK-2p34;Non-specific serine/threonine protein kinase	PAK2	sp|Q13177|PAK2_HUMAN Serine/threonine-protein kinase PAK 2 OS=Homo sapiens OX=9606 GN=PAK2 PE=1 SV=3;tr|A8K5M4|A8K5M4_HUMAN Non-specific serine/threonine protein kinase OS=Homo sapiens OX=9606 PE=2 SV=1	S	141	___2	0.975377	-0.106752	0.529031	-0.0776386	0.252926	12.0337	12.213	12.7961	12.3438	12.3059	12.7133	18.4504	18.4408	18.4658	18.5039	18.5465	18.5395
Q14126	Desmoglein-2	DSG2	sp|Q14126|DSG2_HUMAN Desmoglein-2 OS=Homo sapiens OX=9606 GN=DSG2 PE=1 SV=2	S	703	___1	0.992254	-0.106724	0.232841	-0.124136	0.169836	15.3501	15.552	15.652	15.5717	15.5789	15.7237	15.7949	15.6349	15.7619	15.8795	15.9327	15.752
Q12802	A-kinase anchor protein 13	AKAP13	sp|Q12802|AKP13_HUMAN A-kinase anchor protein 13 OS=Homo sapiens OX=9606 GN=AKAP13 PE=1 SV=2;tr|A0A2X0SF55|A0A2X0SF55_HUMAN AKAP13 (Fragment) OS=Homo sapiens OX=9606 GN=AKAP13 PE=4 SV=1;tr|H0YMW2|H0YMW2_HUMAN A-kinase anchor protein 13 (Fragment) OS=Homo s	T	953	___1	0.999971	0.106591	0.144528	0.0397652	0.570123	15.0685	15.077	15.0664	14.9108	15.0607	14.9206	14.8861	14.9274	15.0368	14.7866	14.9979	14.9464
Q9UHR4	Brain-specific angiogenesis inhibitor 1-associated protein 2-like protein 1	BAIAP2L1	sp|Q9UHR4|BI2L1_HUMAN Brain-specific angiogenesis inhibitor 1-associated protein 2-like protein 1 OS=Homo sapiens OX=9606 GN=BAIAP2L1 PE=1 SV=2	S	414	___1	0.848472	0.106588	0.251976	-0.00298836	0.973586	14.1962	13.9798	14.103	13.9697	13.8977	14.0918	13.9962	13.9752	14.1361	13.9294	14.212	13.9749
Q13098	COP9 signalosome complex subunit 1	GPS1	sp|Q13098|CSN1_HUMAN COP9 signalosome complex subunit 1 OS=Homo sapiens OX=9606 GN=GPS1 PE=1 SV=4;tr|A8K070|A8K070_HUMAN COP9 signalosome complex subunit 1 OS=Homo sapiens OX=9606 GN=GPS1 PE=1 SV=1;tr|A0A096LPJ3|A0A096LPJ3_HUMAN COP9 signalosome complex su	S	474	___1	0.996541	0.10656	0.0407064	0.196235	0.00128088	14.289	14.3156	14.2479	14.2327	14.1753	14.1248	14.2479	14.2374	14.2382	14.0376	14.0523	14.0449
Q6P5R6	60S ribosomal protein L22-like 1	RPL22L1	sp|Q6P5R6|RL22L_HUMAN 60S ribosomal protein L22-like 1 OS=Homo sapiens OX=9606 GN=RPL22L1 PE=1 SV=2;tr|C9JYQ9|C9JYQ9_HUMAN 60S ribosomal protein L22-like 1 OS=Homo sapiens OX=9606 GN=RPL22L1 PE=1 SV=1;tr|H0Y8C2|H0Y8C2_HUMAN 60S ribosomal protein L22-like 1	S	120	___1	0.886694	0.106517	0.345404	0.103409	0.359109	13.533	13.1597	13.4338	13.2171	13.3967	13.1931	12.9313	13.0787	12.8901	13.0472	12.7596	12.783
Q92797	Symplekin	SYMPK	sp|Q92797|SYMPK_HUMAN Symplekin OS=Homo sapiens OX=9606 GN=SYMPK PE=1 SV=2;tr|B7Z6F7|B7Z6F7_HUMAN cDNA FLJ61705, highly similar to Symplekin OS=Homo sapiens OX=9606 PE=2 SV=1;tr|A0A024R0R6|A0A024R0R6_HUMAN Symplekin, isoform CRA_a OS=Homo sapiens OX=9606 G	S	1173	___1	0.753897	0.106509	0.592663	0.175793	0.382506	12.0086	11.4475	11.3315	11.601	11.1984	11.6686	11.7212	11.1584	11.2768	11.0775	11.3519	11.1996
P55212	Caspase-6;Caspase-6 subunit p18;Caspase-6 subunit p11	CASP6	sp|P55212|CASP6_HUMAN Caspase-6 OS=Homo sapiens OX=9606 GN=CASP6 PE=1 SV=2;tr|D6RHU3|D6RHU3_HUMAN Caspase-6 (Fragment) OS=Homo sapiens OX=9606 GN=CASP6 PE=1 SV=1	S	79	___1	1	-0.106491	0.445536	-0.0433803	0.753327	11.6504	11.6409	11.9298	12.0205	11.9679	11.5522	11.8667	11.9422	11.7319	11.948	11.6796	12.0434
P51825	AF4/FMR2 family member 1	AFF1;AF-4	sp|P51825|AFF1_HUMAN AF4/FMR2 family member 1 OS=Homo sapiens OX=9606 GN=AFF1 PE=1 SV=1;tr|B4DJM6|B4DJM6_HUMAN cDNA FLJ55277, highly similar to AF4/FMR2 family member 1 OS=Homo sapiens OX=9606 PE=2 SV=1;tr|Q13718|Q13718_HUMAN Putative FelC OS=Homo sapiens	S	245	___1	0.999995	-0.106478	0.136361	-0.0391996	0.566527	14.2602	14.1911	14.1334	14.3792	14.2485	14.2764	14.3298	14.3542	14.1557	14.3588	14.257	14.3415
A0A024R529	Bifunctional ATP-dependent dihydroxyacetone kinase/FAD-AMP lyase (cyclizing);ATP-dependent dihydroxyacetone kinase;FAD-AMP lyase (cyclizing)	DAK;TKFC	tr|A0A024R529|A0A024R529_HUMAN ATP-dependent dihydroxyacetone kinase OS=Homo sapiens OX=9606 GN=DAK PE=4 SV=1;sp|Q3LXA3|TKFC_HUMAN Triokinase/FMN cyclase OS=Homo sapiens OX=9606 GN=TKFC PE=1 SV=2;tr|A0A140VJH7|A0A140VJH7_HUMAN ATP-dependent dihydroxyaceton	S	369	___1	0.974738	-0.106452	0.374368	0.056633	0.632109	13.6896	13.6659	13.2354	13.7174	13.5067	13.6861	13.4591	13.4068	13.598	13.5148	13.4599	13.3192
H0YJ34		FERMT2	tr|H0YJ34|H0YJ34_HUMAN Fermitin family homolog 2 (Fragment) OS=Homo sapiens OX=9606 GN=FERMT2 PE=1 SV=1	S	101	___1	1	-0.106417	0.239929	0.0231114	0.792458	12.5108	12.4913	12.582	12.819	12.6159	12.4684	12.4916	12.6607	12.4853	12.4595	12.507	12.6017
Q9H7N4	Splicing factor, arginine/serine-rich 19	SCAF1;SR-A1	sp|Q9H7N4|SFR19_HUMAN Splicing factor, arginine/serine-rich 19 OS=Homo sapiens OX=9606 GN=SCAF1 PE=1 SV=3;tr|A0A024QZH6|A0A024QZH6_HUMAN Serine arginine-rich pre-mRNA splicing factor SR-A1, isoform CRA_a OS=Homo sapiens OX=9606 GN=SR-A1 PE=4 SV=1	S	719	___2	0.999997	0.106413	0.0687392	0.0727215	0.195852	13.5122	13.5685	13.4672	13.4397	13.409	13.3799	13.1863	13.3122	13.2682	13.2372	13.1634	13.1479
A0A024RAJ8	Ras GTPase-activating-like protein IQGAP2	IQGAP2	tr|A0A024RAJ8|A0A024RAJ8_HUMAN IQ motif containing GTPase activating protein 2, isoform CRA_b OS=Homo sapiens OX=9606 GN=IQGAP2 PE=4 SV=1;sp|Q13576|IQGA2_HUMAN Ras GTPase-activating-like protein IQGAP2 OS=Homo sapiens OX=9606 GN=IQGAP2 PE=1 SV=4	S	16	___1	1	-0.106384	0.0704901	0.0210124	0.700564	16.4044	16.3901	16.3718	16.5223	16.4151	16.5481	16.1364	16.0596	16.0289	16.1029	16.0214	16.0376
Q96E09	Protein FAM122A	FAM122A	sp|Q96E09|PBIR1_HUMAN PPP2R1A-PPP2R2A-interacting phosphatase regulator 1 OS=Homo sapiens OX=9606 GN=PABIR1 PE=1 SV=1;tr|B3KX07|B3KX07_HUMAN cDNA FLJ44415 fis, clone UTERU1000384 OS=Homo sapiens OX=9606 PE=2 SV=1;tr|B4E242|B4E242_HUMAN cDNA FLJ53128 OS=Hom	S	267	___2	0.956666	0.106345	0.0869873	0.0774783	0.169729	13.6167	13.5258	13.6868	13.4486	13.5017	13.5599	14.4648	14.3967	14.3288	14.3224	14.2733	14.3622
Q9NS69	Mitochondrial import receptor subunit TOM22 homolog	TOMM22;MST065	sp|Q9NS69|TOM22_HUMAN Mitochondrial import receptor subunit TOM22 homolog OS=Homo sapiens OX=9606 GN=TOMM22 PE=1 SV=3;tr|Q549C5|Q549C5_HUMAN Mitochondrial import receptor subunit TOM22 homolog OS=Homo sapiens OX=9606 GN=MST065 PE=2 SV=1;tr|Q53GB0|Q53GB0_HU	S	15	___1	1	-0.106343	0.155519	0.0394096	0.583749	16.0929	16.087	16.2954	16.2927	16.2086	16.2932	16.3607	16.3666	16.3866	16.2466	16.4478	16.3012
Q8N4C8	Misshapen-like kinase 1	MINK1	sp|Q8N4C8|MINK1_HUMAN Misshapen-like kinase 1 OS=Homo sapiens OX=9606 GN=MINK1 PE=1 SV=2;tr|Q59FL0|Q59FL0_HUMAN Misshapen/NIK-related kinase isoform 2 variant (Fragment) OS=Homo sapiens OX=9606 PE=2 SV=1	S	763	___1	1	0.106269	0.0952712	-0.00879743	0.882855	14.7566	14.7338	14.7262	14.6911	14.5507	14.6559	14.7402	14.6195	14.6932	14.7391	14.7342	14.6059
Q14004	Cyclin-dependent kinase 13	CDK13;CDC2L5	sp|Q14004|CDK13_HUMAN Cyclin-dependent kinase 13 OS=Homo sapiens OX=9606 GN=CDK13 PE=1 SV=2;tr|A0A2R8Y4Z0|A0A2R8Y4Z0_HUMAN Cyclin-dependent kinase 13 (Fragment) OS=Homo sapiens OX=9606 GN=CDK13 PE=1 SV=1;tr|A0A024RA66|A0A024RA66_HUMAN Cell division cycle 2	S	383	___1	0.939116	0.106267	0.167105	0.051097	0.49207	13.2002	13.2565	13.2051	12.9861	13.1733	13.1835	13.187	13.3624	13.1879	13.287	13.1551	13.1419
Q9H3Q1	Cdc42 effector protein 4	CDC42EP4	sp|Q9H3Q1|BORG4_HUMAN Cdc42 effector protein 4 OS=Homo sapiens OX=9606 GN=CDC42EP4 PE=1 SV=1;tr|B2R6D8|B2R6D8_HUMAN CDC42 effector protein (Rho GTPase binding) 4, isoform CRA_a OS=Homo sapiens OX=9606 GN=CDC42EP4 PE=2 SV=1	S	322	___1	0.999999	-0.106248	0.507204	-0.154203	0.34102	12.3225	11.9085	12.6062	12.1433	12.5783	12.4343	12.3656	12.2001	12.3142	12.5041	12.3306	12.5079
Q9ULI0	ATPase family AAA domain-containing protein 2B	ATAD2B	sp|Q9ULI0|ATD2B_HUMAN ATPase family AAA domain-containing protein 2B OS=Homo sapiens OX=9606 GN=ATAD2B PE=1 SV=3	S	720	___1	0.999981	0.106218	0.295328	0.00326874	0.973649	12.6433	12.3586	12.6919	12.4875	12.4961	12.3916	12.7544	12.7562	12.6574	12.5422	12.7543	12.8616
Q96S94	Cyclin-L2	CCNL2	sp|Q96S94|CCNL2_HUMAN Cyclin-L2 OS=Homo sapiens OX=9606 GN=CCNL2 PE=1 SV=1;tr|B3KQ08|B3KQ08_HUMAN cDNA FLJ32571 fis, clone SPLEN2000197, highly similar to Cyclin-L2 OS=Homo sapiens OX=9606 PE=2 SV=1;tr|B4DE38|B4DE38_HUMAN cDNA FLJ54840, highly similar to C	S	369	___1	1	0.106159	0.109144	-0.0873364	0.179543	15.1447	15.3382	15.2007	15.1775	15.086	15.1017	15.1561	15.1255	15.2405	15.2704	15.2989	15.2149
Q86XP3	ATP-dependent RNA helicase DDX42	DDX42	sp|Q86XP3|DDX42_HUMAN ATP-dependent RNA helicase DDX42 OS=Homo sapiens OX=9606 GN=DDX42 PE=1 SV=1;tr|J3KTK9|J3KTK9_HUMAN ATP-dependent RNA helicase DDX42 OS=Homo sapiens OX=9606 GN=DDX42 PE=1 SV=1	S	109	___2	0.99815	-0.106098	0.231	0.00580287	0.946004	13.932	14.1766	14.2119	14.1486	14.2104	14.2798	14.1329	14.2305	14.1175	14.0262	14.1747	14.2626
Q86XP3	ATP-dependent RNA helicase DDX42	DDX42	sp|Q86XP3|DDX42_HUMAN ATP-dependent RNA helicase DDX42 OS=Homo sapiens OX=9606 GN=DDX42 PE=1 SV=1;tr|J3KTK9|J3KTK9_HUMAN ATP-dependent RNA helicase DDX42 OS=Homo sapiens OX=9606 GN=DDX42 PE=1 SV=1	S	111	___2	0.999954	-0.106098	0.231	0.00580287	0.946004	13.932	14.1766	14.2119	14.1486	14.2104	14.2798	14.1329	14.2305	14.1175	14.0262	14.1747	14.2626
Q5T200	Zinc finger CCCH domain-containing protein 13	ZC3H13	sp|Q5T200|ZC3HD_HUMAN Zinc finger CCCH domain-containing protein 13 OS=Homo sapiens OX=9606 GN=ZC3H13 PE=1 SV=1;tr|A0A7I2V4I5|A0A7I2V4I5_HUMAN Zinc finger CCCH domain-containing protein 13 OS=Homo sapiens OX=9606 GN=ZC3H13 PE=1 SV=1;tr|Q6PJ96|Q6PJ96_HUMAN	S	198	___1	1	0.106059	0.283444	0.047667	0.62247	14.0844	14.2659	14.0589	13.9567	14.1817	13.9525	13.9495	14.0412	14.2062	14.1189	13.8857	14.0493
Q7KZF4;I6TRR8	Staphylococcal nuclease domain-containing protein 1	SND1	sp|Q7KZF4|SND1_HUMAN Staphylococcal nuclease domain-containing protein 1 OS=Homo sapiens OX=9606 GN=SND1 PE=1 SV=1;tr|A0A140VK49|A0A140VK49_HUMAN Staphylococcal nuclease domain-containing protein OS=Homo sapiens OX=9606 GN=SND1 PE=2 SV=1;tr|B2R5U1|B2R5U1_H	S	150;150	___1	1	0.106038	0.250477	0.0635961	0.482283	14.1335	13.8585	13.9247	13.9823	13.7189	13.8974	13.7081	13.6901	13.8506	13.6781	13.6226	13.7572
O15438	Canalicular multispecific organic anion transporter 2	ABCC3;MRP3	sp|O15438|MRP3_HUMAN ATP-binding cassette sub-family C member 3 OS=Homo sapiens OX=9606 GN=ABCC3 PE=1 SV=3;tr|Q59H05|Q59H05_HUMAN ABC-type glutathione-S-conjugate transporter (Fragment) OS=Homo sapiens OX=9606 PE=2 SV=1;tr|D3DTY0|D3DTY0_HUMAN ABC-type glut	S	884	___2	0.986448	0.106038	0.550197	0.338445	0.0744319	11.3455	11.3282	11.6056	11.266	11.0849	11.6103	11.2633	11.5487	11.8615	11.0927	11.0829	11.4825
O15438	Canalicular multispecific organic anion transporter 2	ABCC3;MRP3	sp|O15438|MRP3_HUMAN ATP-binding cassette sub-family C member 3 OS=Homo sapiens OX=9606 GN=ABCC3 PE=1 SV=3;tr|Q59H05|Q59H05_HUMAN ABC-type glutathione-S-conjugate transporter (Fragment) OS=Homo sapiens OX=9606 PE=2 SV=1;tr|D3DTY0|D3DTY0_HUMAN ABC-type glut	T	887	___2	0.79497	0.106038	0.550197	0.338445	0.0744319	11.3455	11.3282	11.6056	11.266	11.0849	11.6103	11.2633	11.5487	11.8615	11.0927	11.0829	11.4825
Q9HCE9	Anoctamin-8	ANO8	sp|Q9HCE9|ANO8_HUMAN Anoctamin-8 OS=Homo sapiens OX=9606 GN=ANO8 PE=1 SV=3	S	1013	___1	0.75327	0.10598	0.306308	-0.0965947	0.349214	11.3388	11.7369	11.6194	11.311	11.5983	11.4679	11.4438	11.4783	11.366	11.4848	11.5042	11.589
Q9Y6X4	Soluble lamin-associated protein of 75 kDa	FAM169A	sp|Q9Y6X4|F169A_HUMAN Soluble lamin-associated protein of 75 kDa OS=Homo sapiens OX=9606 GN=FAM169A PE=1 SV=2;tr|D6RB01|D6RB01_HUMAN Soluble lamin-associated protein of 75 kDa OS=Homo sapiens OX=9606 GN=FAM169A PE=1 SV=1	S	378	___1	0.981288	-0.105914	0.268558	-0.0604247	0.520082	12.102	12.0519	12.0528	12.0383	12.2007	12.2855	12.5518	12.4761	12.361	12.7234	12.4432	12.4035
Q96G23	Ceramide synthase 2	CERS2	sp|Q96G23|CERS2_HUMAN Ceramide synthase 2 OS=Homo sapiens OX=9606 GN=CERS2 PE=1 SV=1;tr|A8K4M4|A8K4M4_HUMAN cDNA FLJ75329, highly similar to Homo sapiens LAG1 longevity assurance homolog 2 (S. cerevisiae), transcript variant 2, mRNA OS=Homo sapiens OX=9606	S	341	___1	1	-0.105891	0.248578	0.201152	0.0406719	13.3957	13.1822	13.4512	13.5503	13.2795	13.5169	13.3405	13.3044	13.3243	13.1259	13.209	13.0309
Q2VPK5	Cytoplasmic tRNA 2-thiolation protein 2	CTU2	sp|Q2VPK5|CTU2_HUMAN Cytoplasmic tRNA 2-thiolation protein 2 OS=Homo sapiens OX=9606 GN=CTU2 PE=1 SV=1;tr|H3BPG4|H3BPG4_HUMAN Cytoplasmic tRNA 2-thiolation protein 2 (Fragment) OS=Homo sapiens OX=9606 GN=CTU2 PE=1 SV=1;tr|H3BSW6|H3BSW6_HUMAN Cytoplasmic tR	S	508	___1	1	0.105866	0.169009	0.00967962	0.895478	13.5538	13.5428	13.611	13.4563	13.6199	13.3138	13.4166	13.3574	13.4651	13.4541	13.3987	13.3572
Q9Y6I3	Epsin-1	EPN1	sp|Q9Y6I3|EPN1_HUMAN Epsin-1 OS=Homo sapiens OX=9606 GN=EPN1 PE=1 SV=2;tr|B4DU91|B4DU91_HUMAN cDNA FLJ55368, highly similar to Epsin-1 OS=Homo sapiens OX=9606 PE=2 SV=1;tr|A0A024R4S1|A0A024R4S1_HUMAN Epsin 1, isoform CRA_a OS=Homo sapiens OX=9606 GN=EPN1 P	S	435	___1	0.988991	0.105855	0.196379	-0.00743153	0.924891	13.4206	13.2998	13.3446	13.3861	13.1404	13.2209	13.2951	13.4009	13.5162	13.3504	13.3974	13.4867
Q9NWB6	Arginine and glutamate-rich protein 1	ARGLU1;FLJ10154	sp|Q9NWB6|ARGL1_HUMAN Arginine and glutamate-rich protein 1 OS=Homo sapiens OX=9606 GN=ARGLU1 PE=1 SV=1;tr|A0A024RDW4|A0A024RDW4_HUMAN Uncharacterized protein OS=Homo sapiens OX=9606 GN=FLJ10154 PE=3 SV=1;tr|B4E3J6|B4E3J6_HUMAN cDNA FLJ54293 OS=Homo sapien	S	77	___1	0.996106	0.105855	0.0568928	-0.121921	0.0321771	16.0361	16.0711	16.1324	16.0358	15.9292	15.957	16.0662	15.9981	16.0307	16.1253	16.1751	16.1603
Q9UQ35	Serine/arginine repetitive matrix protein 2	SRRM2	sp|Q9UQ35|SRRM2_HUMAN Serine/arginine repetitive matrix protein 2 OS=Homo sapiens OX=9606 GN=SRRM2 PE=1 SV=2;tr|A0A140VK53|A0A140VK53_HUMAN Testicular secretory protein Li 53 OS=Homo sapiens OX=9606 PE=2 SV=1;tr|I3L4D8|I3L4D8_HUMAN Serine/arginine repetiti	T	866	___3	0.998955	0.105835	0.0633832	0.146379	0.112384	14.6963	14.7902	14.7821	14.6109	14.6757	14.6644	15.1694	14.9837	15.1413	15.0177	14.8684	14.9692
Q8IZ21	Phosphatase and actin regulator 4	PHACTR4	sp|Q8IZ21|PHAR4_HUMAN Phosphatase and actin regulator 4 OS=Homo sapiens OX=9606 GN=PHACTR4 PE=1 SV=1	S	291	___1	0.995758	-0.105835	0.250744	0.123367	0.169043	13.7099	13.6986	13.8381	13.8186	13.8706	13.8749	13.4906	13.6307	13.3711	13.3435	13.4202	13.3587
Q9UI08	Ena/VASP-like protein	EVL	sp|Q9UI08|EVL_HUMAN Ena/VASP-like protein OS=Homo sapiens OX=9606 GN=EVL PE=1 SV=2;tr|H0YJN0|H0YJN0_HUMAN Ena/VASP-like protein (Fragment) OS=Homo sapiens OX=9606 GN=EVL PE=1 SV=1;tr|B4DW58|B4DW58_HUMAN Ena/VASP-like protein OS=Homo sapiens OX=9606 PE=2 SV	S	246	___1	0.980906	-0.105833	0.241187	-0.168125	0.074495	13.3537	13.5611	13.3789	13.7062	13.3722	13.5328	13.4769	13.4192	13.4275	13.5222	13.6793	13.6265
Q9P2M7	Cingulin	CGN	sp|Q9P2M7|CING_HUMAN Cingulin OS=Homo sapiens OX=9606 GN=CGN PE=1 SV=2;tr|B9EK46|B9EK46_HUMAN Cingulin OS=Homo sapiens OX=9606 GN=CGN PE=1 SV=1;tr|A6PVU7|A6PVU7_HUMAN Cingulin (Fragment) OS=Homo sapiens OX=9606 GN=CGN PE=1 SV=1;tr|A2A3M4|A2A3M4_HUMAN Cingu	S	149	___1	0.973477	0.105784	0.0873025	-0.126449	0.0462919	15.7242	15.7159	15.5956	15.5916	15.5733	15.5535	16.0029	15.9912	15.856	16.0469	16.0739	16.1087
Q9UHD1	Cysteine and histidine-rich domain-containing protein 1	CHORDC1	sp|Q9UHD1|CHRD1_HUMAN Cysteine and histidine-rich domain-containing protein 1 OS=Homo sapiens OX=9606 GN=CHORDC1 PE=1 SV=2;tr|A0A024R394|A0A024R394_HUMAN Cysteine and histidine-rich domain (CHORD)-containing 1, isoform CRA_c OS=Homo sapiens OX=9606 GN=CHOR	T	199	___1	0.861339	0.105775	0.372398	0.0873973	0.458546	12.387	11.9051	12.3914	12.0745	12.1777	12.1141	12.24	12.3268	12.198	12.2729	12.0665	12.1633
O43852	Calumenin	CALU	sp|O43852|CALU_HUMAN Calumenin OS=Homo sapiens OX=9606 GN=CALU PE=1 SV=2;tr|Q6IAW5|Q6IAW5_HUMAN Calumenin OS=Homo sapiens OX=9606 GN=CALU PE=2 SV=1;tr|B3KQF5|B3KQF5_HUMAN Calumenin OS=Homo sapiens OX=9606 PE=2 SV=1;tr|B3KNG6|B3KNG6_HUMAN Calumenin OS=Homo	S	69	___1	0.999994	0.105691	0.305692	0.000465386	0.996313	14.8657	14.7523	14.7888	14.8751	14.5089	14.7056	14.787	14.9148	14.9352	15.0541	14.7491	14.8324
A0A494BZV2;Q6WCQ1	Tyrosine-protein kinase receptor;Myosin phosphatase Rho-interacting protein	MPRIP;Mprip-Ntrk1 fusion gene	tr|A0A494BZV2|A0A494BZV2_HUMAN Myosin phosphatase Rho-interacting protein OS=Homo sapiens OX=9606 GN=MPRIP PE=1 SV=1;tr|B9EGI2|B9EGI2_HUMAN Myosin phosphatase Rho interacting protein OS=Homo sapiens OX=9606 GN=MPRIP PE=2 SV=1;tr|J3KSW8|J3KSW8_HUMAN Myosin	S	220;220	___2	0.996115	0.10569	0.076233	0.0114088	0.836887	14.5381	14.6729	14.5499	14.517	14.4636	14.4632	14.6998	14.7266	14.7728	14.7848	14.6997	14.6805
A0A494BZV2;Q6WCQ1	Tyrosine-protein kinase receptor;Myosin phosphatase Rho-interacting protein	MPRIP;Mprip-Ntrk1 fusion gene	tr|A0A494BZV2|A0A494BZV2_HUMAN Myosin phosphatase Rho-interacting protein OS=Homo sapiens OX=9606 GN=MPRIP PE=1 SV=1;tr|B9EGI2|B9EGI2_HUMAN Myosin phosphatase Rho interacting protein OS=Homo sapiens OX=9606 GN=MPRIP PE=2 SV=1;tr|J3KSW8|J3KSW8_HUMAN Myosin	S	224;224	___2	0.998802	0.10569	0.076233	0.0114088	0.836887	14.5381	14.6729	14.5499	14.517	14.4636	14.4632	14.6998	14.7266	14.7728	14.7848	14.6997	14.6805
Q96T37	Putative RNA-binding protein 15	RBM15	sp|Q96T37|RBM15_HUMAN RNA-binding protein 15 OS=Homo sapiens OX=9606 GN=RBM15 PE=1 SV=2;tr|A0A494C001|A0A494C001_HUMAN RNA-binding protein 15 OS=Homo sapiens OX=9606 GN=RBM15 PE=1 SV=2;tr|A0A499FJY3|A0A499FJY3_HUMAN RNA-binding protein 15 OS=Homo sapiens O	S	741	___1	1	-0.105685	0.161217	-0.0670828	0.361167	14.7975	14.7204	14.6186	14.8774	14.7642	14.812	14.8806	14.8506	14.6529	14.8335	14.8441	14.9077
O95684	FGFR1 oncogene partner	FGFR1OP	sp|O95684|CEP43_HUMAN Centrosomal protein 43 OS=Homo sapiens OX=9606 GN=CEP43 PE=1 SV=1	S	156	___2	0.999997	0.105662	0.192244	-0.00568523	0.941817	14.6949	14.7161	14.8139	14.5066	14.7184	14.6829	14.6514	14.5704	14.5684	14.496	14.743	14.5682
O95684	FGFR1 oncogene partner	FGFR1OP	sp|O95684|CEP43_HUMAN Centrosomal protein 43 OS=Homo sapiens OX=9606 GN=CEP43 PE=1 SV=1	S	160	___2	1	0.105662	0.192244	-0.00568523	0.941817	14.6949	14.7161	14.8139	14.5066	14.7184	14.6829	14.6514	14.5704	14.5684	14.496	14.743	14.5682
A0A590UJD9;A0A590UJ08	Disks large homolog 1	DLG1	tr|A0A590UJD9|A0A590UJD9_HUMAN Disks large homolog 1 OS=Homo sapiens OX=9606 GN=DLG1 PE=1 SV=1;tr|A0A0C4DFT3|A0A0C4DFT3_HUMAN Disks large homolog 1 OS=Homo sapiens OX=9606 GN=DLG1 PE=1 SV=1;sp|Q12959|DLG1_HUMAN Disks large homolog 1 OS=Homo sapiens OX=9606	S	138;138	___1	0.999999	0.105593	0.410142	0.0231029	0.854865	11.5288	11.9654	11.7423	11.5746	11.543	11.8022	11.8626	11.7755	12.1336	11.8113	12.0263	11.8646
Q15642	Cdc42-interacting protein 4	TRIP10	sp|Q15642|CIP4_HUMAN Cdc42-interacting protein 4 OS=Homo sapiens OX=9606 GN=TRIP10 PE=1 SV=3;tr|M0R2H7|M0R2H7_HUMAN Cdc42-interacting protein 4 OS=Homo sapiens OX=9606 GN=TRIP10 PE=1 SV=1;tr|M0R0F9|M0R0F9_HUMAN Cdc42-interacting protein 4 OS=Homo sapiens O	S	296	___1	0.996637	0.105506	0.232746	0.0923595	0.292616	13.6939	13.6318	13.6071	13.5294	13.4503	13.6365	13.4405	13.686	13.8016	13.5795	13.5355	13.5359
O75387	Large neutral amino acids transporter small subunit 3	SLC43A1	sp|O75387|LAT3_HUMAN Large neutral amino acids transporter small subunit 3 OS=Homo sapiens OX=9606 GN=SLC43A1 PE=1 SV=1;tr|B3KNL1|B3KNL1_HUMAN cDNA FLJ14826 fis, clone OVARC1000850, highly similar to Large neutral amino acids transporter small subunit 3 OS	S	267	___1	0.999999	-0.105404	0.252563	-0.103928	0.258884	16.2098	16.4022	16.534	16.5164	16.4874	16.4584	16.4254	16.548	16.3334	16.442	16.6564	16.5202
Q9UPT8	Zinc finger CCCH domain-containing protein 4	ZC3H4	sp|Q9UPT8|ZC3H4_HUMAN Zinc finger CCCH domain-containing protein 4 OS=Homo sapiens OX=9606 GN=ZC3H4 PE=1 SV=3	S	92	___2	1	-0.105347	0.355939	-0.214711	0.0749273	15.2874	15.6212	15.3916	15.4643	15.4646	15.6874	15.7527	15.8535	15.5503	15.7897	16.0544	15.9566
Q9UPT8	Zinc finger CCCH domain-containing protein 4	ZC3H4	sp|Q9UPT8|ZC3H4_HUMAN Zinc finger CCCH domain-containing protein 4 OS=Homo sapiens OX=9606 GN=ZC3H4 PE=1 SV=3	S	94	___2	1	-0.105347	0.355939	-0.214711	0.0749273	15.2874	15.6212	15.3916	15.4643	15.4646	15.6874	15.7527	15.8535	15.5503	15.7897	16.0544	15.9566
Q9H6U6	Breast carcinoma-amplified sequence 3	BCAS3	sp|Q9H6U6|BCAS3_HUMAN BCAS3 microtubule associated cell migration factor OS=Homo sapiens OX=9606 GN=BCAS3 PE=1 SV=3;tr|K7ESE9|K7ESE9_HUMAN Breast carcinoma-amplified sequence 3 OS=Homo sapiens OX=9606 GN=BCAS3 PE=1 SV=1;tr|B7ZKU7|B7ZKU7_HUMAN Breast carcin	S	869	___1	0.953195	-0.105305	0.176767	0.00147663	0.984232	12.1543	12.1571	12.1822	12.1369	12.3019	12.3706	12.4098	12.3571	12.4456	12.2669	12.5003	12.4409
A1L0S7	Tensin-1	TNS1	tr|A1L0S7|A1L0S7_HUMAN TNS1 protein (Fragment) OS=Homo sapiens OX=9606 GN=TNS1 PE=2 SV=2;tr|B2RU35|B2RU35_HUMAN Tensin 1 OS=Homo sapiens OX=9606 GN=TNS1 PE=2 SV=1;tr|Q0VG54|Q0VG54_HUMAN TNS1 protein OS=Homo sapiens OX=9606 GN=TNS1 PE=2 SV=1;tr|A0A2R8Y4T1|A	S	1340	___2	0.972893	0.105259	0.311788	0.0997823	0.336516	12.9216	12.9748	12.56	12.7576	12.6826	12.7005	12.8624	13.0027	12.9434	12.8683	12.9278	12.713
A1L0S7	Tensin-1	TNS1	tr|A1L0S7|A1L0S7_HUMAN TNS1 protein (Fragment) OS=Homo sapiens OX=9606 GN=TNS1 PE=2 SV=2;tr|B2RU35|B2RU35_HUMAN Tensin 1 OS=Homo sapiens OX=9606 GN=TNS1 PE=2 SV=1;tr|Q0VG54|Q0VG54_HUMAN TNS1 protein OS=Homo sapiens OX=9606 GN=TNS1 PE=2 SV=1;tr|A0A2R8Y4T1|A	S	1347	___2	0.999999	0.105259	0.311788	0.0997823	0.336516	12.9216	12.9748	12.56	12.7576	12.6826	12.7005	12.8624	13.0027	12.9434	12.8683	12.9278	12.713
O43166	Signal-induced proliferation-associated 1-like protein 1	SIPA1L1;DKFZp686G1344	sp|O43166|SI1L1_HUMAN Signal-induced proliferation-associated 1-like protein 1 OS=Homo sapiens OX=9606 GN=SIPA1L1 PE=1 SV=4;tr|A6H8W6|A6H8W6_HUMAN SIPA1L1 protein OS=Homo sapiens OX=9606 GN=SIPA1L1 PE=2 SV=1;tr|F5GYF8|F5GYF8_HUMAN Signal-induced proliferat	S	1734	___1	0.938946	0.105202	0.0825092	0.0357649	0.53007	13.8443	13.8216	13.8365	13.7141	13.6977	13.775	13.7327	13.7852	13.8394	13.6777	13.8445	13.7279
P58107	Epiplakin	EPPK1	sp|P58107|EPIPL_HUMAN Epiplakin OS=Homo sapiens OX=9606 GN=EPPK1 PE=1 SV=3;tr|A0A075B730|A0A075B730_HUMAN Epiplakin OS=Homo sapiens OX=9606 GN=EPPK1 PE=1 SV=2	S	2718	___1	0.998337	-0.105162	0.161386	-0.0175462	0.807027	15.6576	15.5373	15.5217	15.6465	15.6813	15.7043	16.1011	16.2592	16.1359	16.2444	16.0441	16.2605
Q5T200	Zinc finger CCCH domain-containing protein 13	ZC3H13	sp|Q5T200|ZC3HD_HUMAN Zinc finger CCCH domain-containing protein 13 OS=Homo sapiens OX=9606 GN=ZC3H13 PE=1 SV=1;tr|A0A7I2V4I5|A0A7I2V4I5_HUMAN Zinc finger CCCH domain-containing protein 13 OS=Homo sapiens OX=9606 GN=ZC3H13 PE=1 SV=1	S	986	___1	0.901691	-0.105111	0.11329	0.182807	0.0120765	13.4039	13.3617	13.527	13.4385	13.6346	13.5348	13.5072	13.5123	13.4916	13.3073	13.3026	13.3528
Q8WU79	Stromal membrane-associated protein 2	SMAP2	sp|Q8WU79|SMAP2_HUMAN Stromal membrane-associated protein 2 OS=Homo sapiens OX=9606 GN=SMAP2 PE=1 SV=1;tr|B7Z2F9|B7Z2F9_HUMAN cDNA FLJ59882, highly similar to Stromal membrane-associated protein 1 OS=Homo sapiens OX=9606 PE=2 SV=1;tr|A0A087WV97|A0A087WV97_	S	219	___1	0.982033	0.10494	0.12855	-0.0327176	0.618968	14.046	14.0208	13.9718	13.9242	13.906	13.8936	14.161	14.3848	14.1862	14.3355	14.2862	14.2084
Q9NZL9	Methionine adenosyltransferase 2 subunit beta	MAT2B	sp|Q9NZL9|MAT2B_HUMAN Methionine adenosyltransferase 2 subunit beta OS=Homo sapiens OX=9606 GN=MAT2B PE=1 SV=1;tr|A8K7A4|A8K7A4_HUMAN Methionine adenosyltransferase 2 subunit beta OS=Homo sapiens OX=9606 PE=2 SV=1;tr|A0A140VJP2|A0A140VJP2_HUMAN Methionine	S	282	___1	0.973071	0.10493	0.0851858	0.0888099	0.137902	14.4138	14.3617	14.4255	14.4047	14.259	14.2225	14.4871	14.5597	14.5344	14.4637	14.4316	14.4194
Q9NWV8	BRISC and BRCA1-A complex member 1	BABAM1;HSPC142	sp|Q9NWV8|BABA1_HUMAN BRISC and BRCA1-A complex member 1 OS=Homo sapiens OX=9606 GN=BABAM1 PE=1 SV=1;tr|M0R3H9|M0R3H9_HUMAN BRISC and BRCA1-A complex member 1 OS=Homo sapiens OX=9606 GN=BABAM1 PE=1 SV=1;tr|M0QXG9|M0QXG9_HUMAN BRISC and BRCA1-A complex memb	S	8	___1	0.956538	0.104901	0.122254	-0.0742208	0.261476	14.0633	13.9673	14.0748	13.8469	14.0059	13.9377	13.9459	13.9149	14.0077	14.0062	14.1262	13.9589
A1L0S7	Tensin-1	TNS1	tr|A1L0S7|A1L0S7_HUMAN TNS1 protein (Fragment) OS=Homo sapiens OX=9606 GN=TNS1 PE=2 SV=2;tr|B2RU35|B2RU35_HUMAN Tensin 1 OS=Homo sapiens OX=9606 GN=TNS1 PE=2 SV=1;tr|Q0VG54|Q0VG54_HUMAN TNS1 protein OS=Homo sapiens OX=9606 GN=TNS1 PE=2 SV=1;tr|A0A2R8Y4T1|A	T	914	___1	0.985324	-0.10485	0.168712	0.0186027	0.798845	15.7503	15.751	15.6494	15.9094	15.7251	15.8308	15.5293	15.6874	15.5608	15.6732	15.4714	15.577
Q15831	Serine/threonine-protein kinase STK11	STK11	sp|Q15831|STK11_HUMAN Serine/threonine-protein kinase STK11 OS=Homo sapiens OX=9606 GN=STK11 PE=1 SV=1;tr|K7EMR0|K7EMR0_HUMAN Serine/threonine-protein kinase STK11 OS=Homo sapiens OX=9606 GN=STK11 PE=1 SV=1;tr|A0A0S2Z4C7|A0A0S2Z4C7_HUMAN Serine/threonine k	S	31	___1	0.911855	-0.104803	0.167583	0.185625	0.0237206	13.5116	13.6291	13.5373	13.7144	13.5047	13.7734	13.8389	13.7524	13.7608	13.6079	13.6462	13.5411
O00193	Small acidic protein	SMAP;C11orf58	sp|O00193|SMAP_HUMAN Small acidic protein OS=Homo sapiens OX=9606 GN=SMAP PE=1 SV=1;tr|E9PM92|E9PM92_HUMAN Small acidic protein OS=Homo sapiens OX=9606 GN=C11orf58 PE=1 SV=2;tr|E9PQA1|E9PQA1_HUMAN Chromosome 11 open reading frame 58 OS=Homo sapiens OX=9606	S	15	___1	0.999999	0.104799	0.135458	0.239323	0.0363729	13.7398	13.6094	13.8212	13.5898	13.6268	13.6394	11.8837	11.8187	11.8961	11.4689	11.7222	11.6894
Q08170	Serine/arginine-rich splicing factor 4	SRSF4;SFRS4	sp|Q08170|SRSF4_HUMAN Serine/arginine-rich splicing factor 4 OS=Homo sapiens OX=9606 GN=SRSF4 PE=1 SV=2;tr|Q59EF5|Q59EF5_HUMAN Splicing factor, arginine/serine-rich 4 variant (Fragment) OS=Homo sapiens OX=9606 PE=2 SV=1;tr|A8K644|A8K644_HUMAN Splicing fact	S	431	___1	1	-0.104774	0.331632	-0.0103938	0.921605	13.1075	13.0416	13.0465	13.2782	13.0315	13.2003	13.4836	13.1795	13.0506	13.36	13.2112	13.1736
Q2PPJ7	Ral GTPase-activating protein subunit alpha-2	RALGAPA2	sp|Q2PPJ7|RGPA2_HUMAN Ral GTPase-activating protein subunit alpha-2 OS=Homo sapiens OX=9606 GN=RALGAPA2 PE=1 SV=2;tr|H7C1F9|H7C1F9_HUMAN Ral GTPase-activating protein subunit alpha-2 (Fragment) OS=Homo sapiens OX=9606 GN=RALGAPA2 PE=1 SV=1	S	373	___2	0.999721	0.104758	0.309471	0.112537	0.406056	13.081	12.8582	12.709	12.628	12.7589	12.9471	13.2103	13.0516	12.9155	13.0756	12.7382	13.0259
Q2PPJ7	Ral GTPase-activating protein subunit alpha-2	RALGAPA2	sp|Q2PPJ7|RGPA2_HUMAN Ral GTPase-activating protein subunit alpha-2 OS=Homo sapiens OX=9606 GN=RALGAPA2 PE=1 SV=2;tr|H7C1F9|H7C1F9_HUMAN Ral GTPase-activating protein subunit alpha-2 (Fragment) OS=Homo sapiens OX=9606 GN=RALGAPA2 PE=1 SV=1	S	376	___2	0.959696	0.104758	0.309471	0.112537	0.406056	13.081	12.8582	12.709	12.628	12.7589	12.9471	13.2103	13.0516	12.9155	13.0756	12.7382	13.0259
P00325;P07327	Alcohol dehydrogenase 1B;Alcohol dehydrogenase 1A	ADH1B;HEL-S-117;ADH1A	sp|P00325|ADH1B_HUMAN All-trans-retinol dehydrogenase [NAD(+)] ADH1B OS=Homo sapiens OX=9606 GN=ADH1B PE=1 SV=2;tr|A0A024RDE3|A0A024RDE3_HUMAN Alcohol dehydrogenase IB (Class I), beta polypeptide, isoform CRA_a OS=Homo sapiens OX=9606 GN=ADH1B PE=3 SV=1;tr	S	342;342	___1	0.999967	-0.104648	0.425969	-0.059418	0.648035	13.1598	13.3492	13.4571	13.5924	13.2983	13.3894	12.9313	13.189	12.7101	13.1507	12.982	12.8761
Q9H3Q1	Cdc42 effector protein 4	CDC42EP4	sp|Q9H3Q1|BORG4_HUMAN Cdc42 effector protein 4 OS=Homo sapiens OX=9606 GN=CDC42EP4 PE=1 SV=1;tr|B2R6D8|B2R6D8_HUMAN CDC42 effector protein (Rho GTPase binding) 4, isoform CRA_a OS=Homo sapiens OX=9606 GN=CDC42EP4 PE=2 SV=1	S	292	___2	0.999934	-0.104634	0.382669	0.0678057	0.259338	11.8782	11.8357	11.8306	11.8367	12.2657	11.756	14.4997	14.5456	14.5393	14.5147	14.396	14.4704
Q9H3Q1	Cdc42 effector protein 4	CDC42EP4	sp|Q9H3Q1|BORG4_HUMAN Cdc42 effector protein 4 OS=Homo sapiens OX=9606 GN=CDC42EP4 PE=1 SV=1;tr|B2R6D8|B2R6D8_HUMAN CDC42 effector protein (Rho GTPase binding) 4, isoform CRA_a OS=Homo sapiens OX=9606 GN=CDC42EP4 PE=2 SV=1	S	295	___2	0.999927	-0.104634	0.382669	-0.00450852	0.969462	11.8782	11.8357	11.8306	11.8367	12.2657	11.756	11.9058	11.8304	11.9439	12.0287	11.9129	11.752
Q9UDY2	Tight junction protein ZO-2	TJP2	sp|Q9UDY2|ZO2_HUMAN Tight junction protein ZO-2 OS=Homo sapiens OX=9606 GN=TJP2 PE=1 SV=2;tr|A0A2R8YDH4|A0A2R8YDH4_HUMAN Uncharacterized protein OS=Homo sapiens OX=9606 PE=1 SV=1;tr|A0A1B0GTW1|A0A1B0GTW1_HUMAN Tight junction protein ZO-2 OS=Homo sapiens OX	S	978	___1	0.948104	-0.104496	0.144339	-0.242803	0.00197866	15.8815	15.9667	16.1316	16.0728	16.1022	16.1183	17.0601	17.0593	17.0594	17.2456	17.3118	17.3499
O15258	Protein RER1	RER1	sp|O15258|RER1_HUMAN Protein RER1 OS=Homo sapiens OX=9606 GN=RER1 PE=1 SV=1;tr|Q5T094|Q5T094_HUMAN Protein RER1 OS=Homo sapiens OX=9606 GN=RER1 PE=2 SV=1;tr|Q9P0H9|Q9P0H9_HUMAN Protein RER1 OS=Homo sapiens OX=9606 GN=RER1 PE=1 SV=1;tr|Q5T092|Q5T092_HUMAN P	S	95	___1	0.999946	-0.104493	0.131258	0.0714655	0.288879	15.4971	15.5117	15.5592	15.682	15.6154	15.5841	15.2262	15.0545	15.3005	15.0927	15.1068	15.1674
Q7L014	Probable ATP-dependent RNA helicase DDX46	DDX46	sp|Q7L014|DDX46_HUMAN Probable ATP-dependent RNA helicase DDX46 OS=Homo sapiens OX=9606 GN=DDX46 PE=1 SV=2;tr|A8K6X3|A8K6X3_HUMAN RNA helicase OS=Homo sapiens OX=9606 PE=2 SV=1;tr|A0A0C4DG89|A0A0C4DG89_HUMAN RNA helicase OS=Homo sapiens OX=9606 GN=DDX46 PE	S	804	___1	1	-0.10444	0.0781921	-0.0134482	0.80752	15.9626	15.9645	15.9277	16.0721	16.0774	16.0187	16.0254	16.07	15.9742	15.9526	16.0377	16.1196
Q8N6H7	ADP-ribosylation factor GTPase-activating protein 2	ARFGAP2	sp|Q8N6H7|ARFG2_HUMAN ADP-ribosylation factor GTPase-activating protein 2 OS=Homo sapiens OX=9606 GN=ARFGAP2 PE=1 SV=1;tr|B4E327|B4E327_HUMAN cDNA FLJ58830, highly similar to Homo sapiens zinc finger protein 289, ID1 regulated (ZNF289), mRNA OS=Homo sapien	S	368	___1	0.995299	-0.104385	0.171567	-0.182983	0.0260952	15.2823	15.3959	15.5198	15.4069	15.5409	15.5633	15.3268	15.3892	15.3746	15.4909	15.5052	15.6434
Q00613	Heat shock factor protein 1	HSF1	sp|Q00613|HSF1_HUMAN Heat shock factor protein 1 OS=Homo sapiens OX=9606 GN=HSF1 PE=1 SV=1;tr|E9PMQ6|E9PMQ6_HUMAN Heat shock factor protein 1 OS=Homo sapiens OX=9606 GN=HSF1 PE=1 SV=2;tr|Q53HT3|Q53HT3_HUMAN Heat shock transcription factor 1 variant (Fragme	S	303	___1	0.990267	0.104166	0.0615602	-0.00487868	0.924266	14.6055	14.6579	14.5828	14.4834	14.5488	14.5016	14.5238	14.4248	14.5488	14.4771	14.5146	14.5203
Q92614	Unconventional myosin-XVIIIa	MYO18A;hCG_27198	sp|Q92614|MY18A_HUMAN Unconventional myosin-XVIIIa OS=Homo sapiens OX=9606 GN=MYO18A PE=1 SV=3;tr|A0A0D9SFK2|A0A0D9SFK2_HUMAN Unconventional myosin-XVIIIa OS=Homo sapiens OX=9606 GN=MYO18A PE=1 SV=1;tr|A0A024QZ63|A0A024QZ63_HUMAN HCG27198, isoform CRA_c OS	S	987	___1	0.998735	0.10412	0.087909	0.0303272	0.596915	15.5852	15.534	15.6196	15.5013	15.4422	15.4829	15.5103	15.5682	15.4408	15.421	15.5613	15.4459
Q96QD9	UAP56-interacting factor	FYTTD1	sp|Q96QD9|UIF_HUMAN UAP56-interacting factor OS=Homo sapiens OX=9606 GN=FYTTD1 PE=1 SV=3;tr|H9KVD1|H9KVD1_HUMAN Forty-two-three domain-containing protein 1 OS=Homo sapiens OX=9606 GN=FYTTD1 PE=1 SV=1;tr|A0A024R9K4|A0A024R9K4_HUMAN Forty-two-three domain-co	S	16	___1	0.898513	0.104113	0.138459	-8.07897e-05	0.999034	13.7953	13.8964	14.0085	13.6949	13.8835	13.8096	13.9173	13.9541	13.987	13.9806	13.9322	13.946
E9PMS6	LIM domain only protein 7	LMO7	tr|E9PMS6|E9PMS6_HUMAN LIM domain only protein 7 OS=Homo sapiens OX=9606 GN=LMO7 PE=1 SV=1;tr|A0A1P7ZIM8|A0A1P7ZIM8_HUMAN LMO7b OS=Homo sapiens OX=9606 PE=2 SV=1;tr|B7Z8W3|B7Z8W3_HUMAN cDNA FLJ53272, highly similar to Homo sapiens LIM domain 7 (LMO7), mRNA	S	1085	___1	0.997607	-0.104023	0.1718	-0.0827945	0.26947	16.6644	16.6483	16.4865	16.7105	16.8195	16.5813	16.371	16.3886	16.3313	16.5171	16.3858	16.4364
O60551	Glycylpeptide N-tetradecanoyltransferase 2;Glycylpeptide N-tetradecanoyltransferase	NMT2	sp|O60551|NMT2_HUMAN Glycylpeptide N-tetradecanoyltransferase 2 OS=Homo sapiens OX=9606 GN=NMT2 PE=1 SV=1;tr|Q5VUC7|Q5VUC7_HUMAN Glycylpeptide N-tetradecanoyltransferase OS=Homo sapiens OX=9606 GN=NMT2 PE=3 SV=1;tr|B2RCF3|B2RCF3_HUMAN Glycylpeptide N-tetra	S	70	___1	0.988637	0.103999	0.0827126	0.173225	0.00864006	14.1679	14.0708	14.0568	14.0396	13.9682	13.9756	14.631	14.5191	14.6077	14.4724	14.3894	14.3762
Q9Y6R1	Electrogenic sodium bicarbonate cotransporter 1	SLC4A4	sp|Q9Y6R1|S4A4_HUMAN Electrogenic sodium bicarbonate cotransporter 1 OS=Homo sapiens OX=9606 GN=SLC4A4 PE=1 SV=1	S	1029	___2	0.986375	0.103992	0.363395	0.11392	0.321185	14.2714	14.3386	14.2557	14.4867	13.9374	14.1296	14.1463	14.3206	14.2162	14.1316	14.0814	14.1283
Q9Y6R1	Electrogenic sodium bicarbonate cotransporter 1	SLC4A4	sp|Q9Y6R1|S4A4_HUMAN Electrogenic sodium bicarbonate cotransporter 1 OS=Homo sapiens OX=9606 GN=SLC4A4 PE=1 SV=1	S	1034	___2	0.997807	0.103992	0.363395	0.11392	0.321185	14.2714	14.3386	14.2557	14.4867	13.9374	14.1296	14.1463	14.3206	14.2162	14.1316	14.0814	14.1283
P24534	Elongation factor 1-beta	EEF1B2	sp|P24534|EF1B_HUMAN Elongation factor 1-beta OS=Homo sapiens OX=9606 GN=EEF1B2 PE=1 SV=3;tr|A0A024R3W7|A0A024R3W7_HUMAN Elongation factor 1-beta OS=Homo sapiens OX=9606 GN=EEF1B2 PE=3 SV=1;tr|C9JZW3|C9JZW3_HUMAN Elongation factor 1-beta (Fragment) OS=Homo	S	43	___1	0.900812	0.103916	0.184425	0.0413905	0.584368	13.141	13.3312	13.1604	13.0099	13.2208	13.0902	13.2319	13.3649	13.2025	13.2763	13.2111	13.1878
Q9UBI6	Guanine nucleotide-binding protein G(I)/G(S)/G(O) subunit gamma-12;Guanine nucleotide-binding protein subunit gamma	GNG12	sp|Q9UBI6|GBG12_HUMAN Guanine nucleotide-binding protein G(I)/G(S)/G(O) subunit gamma-12 OS=Homo sapiens OX=9606 GN=GNG12 PE=1 SV=3;tr|Q53GD1|Q53GD1_HUMAN Guanine nucleotide-binding protein subunit gamma (Fragment) OS=Homo sapiens OX=9606 PE=2 SV=1	S	26	___1	1	-0.103908	0.344754	0.051903	0.631758	12.6024	12.579	12.8457	12.6518	12.7884	12.8986	12.7735	12.6068	12.718	12.6638	12.828	12.4507
P80303	Nucleobindin-2;Nesfatin-1	NUCB2;Nucb2	sp|P80303|NUCB2_HUMAN Nucleobindin-2 OS=Homo sapiens OX=9606 GN=NUCB2 PE=1 SV=3;tr|E9PKG6|E9PKG6_HUMAN Nucleobindin-2 OS=Homo sapiens OX=9606 GN=NUCB2 PE=1 SV=2;tr|Q2L696|Q2L696_HUMAN Nucb2 splice variant OS=Homo sapiens OX=9606 GN=NUCB2 PE=1 SV=1;tr|E9PLR	S	89	___1	0.854552	-0.103876	0.38254	-0.210988	0.0913462	11.6718	11.8099	11.9747	11.9514	11.8984	11.9182	11.3852	10.9001	11.0693	11.2025	11.41	11.3751
O95817	BAG family molecular chaperone regulator 3	BAG3	sp|O95817|BAG3_HUMAN BAG family molecular chaperone regulator 3 OS=Homo sapiens OX=9606 GN=BAG3 PE=1 SV=3;tr|Q53GY1|Q53GY1_HUMAN BCL2-associated athanogene 3 variant (Fragment) OS=Homo sapiens OX=9606 PE=2 SV=1;tr|C9JFK9|C9JFK9_HUMAN BAG family molecular c	S	279	___2	0.999999	0.103867	0.160762	-0.101455	0.169866	15.219	15.3479	15.3855	15.1811	15.2394	15.2203	15.2724	15.2448	15.4636	15.4089	15.3774	15.4989
P05386;Q6FG99	60S acidic ribosomal protein P1	RPLP1	sp|P05386|RLA1_HUMAN 60S acidic ribosomal protein P1 OS=Homo sapiens OX=9606 GN=RPLP1 PE=1 SV=1;tr|A0A024R608|A0A024R608_HUMAN Ribosomal protein, large, P1, isoform CRA_a OS=Homo sapiens OX=9606 GN=RPLP1 PE=3 SV=1;tr|Q6ICQ4|Q6ICQ4_HUMAN RPLP1 protein (Frag	S	104;104	___1	1	-0.103835	0.111416	0.0507953	0.450068	17.4156	17.5194	17.5073	17.647	17.6385	17.4683	20.3148	20.3492	20.2377	20.1976	20.1972	20.3545
P05387	60S acidic ribosomal protein P2	RPLP2	sp|P05387|RLA2_HUMAN 60S acidic ribosomal protein P2 OS=Homo sapiens OX=9606 GN=RPLP2 PE=1 SV=1;tr|A0A024RCA7|A0A024RCA7_HUMAN 60S acidic ribosomal protein P2 OS=Homo sapiens OX=9606 GN=RPLP2 PE=3 SV=1;tr|H0YDD8|H0YDD8_HUMAN 60S acidic ribosomal protein P2	S	105	___1	1	-0.103835	0.111416	0.0287373	0.641799	17.4156	17.5194	17.5073	17.647	17.6385	17.4683	17.4302	17.4039	17.4134	17.3477	17.3617	17.4518
Q99613	Eukaryotic translation initiation factor 3 subunit C;Eukaryotic translation initiation factor 3 subunit C-like protein	EIF3C;EIF3CL	sp|Q99613|EIF3C_HUMAN Eukaryotic translation initiation factor 3 subunit C OS=Homo sapiens OX=9606 GN=EIF3C PE=1 SV=1;tr|B4DVQ5|B4DVQ5_HUMAN Eukaryotic translation initiation factor 3 subunit C OS=Homo sapiens OX=9606 GN=EIF3C PE=2 SV=1;tr|A1KYQ7|A1KYQ7_HU	S	11	___1	0.968611	-0.10382	0.137441	0.0317583	0.634121	12.7825	12.8278	12.8132	12.9422	12.8074	12.9853	12.7957	12.786	12.9648	12.7818	12.7941	12.8752
Q08378	Golgin subfamily A member 3	GOLGA3	sp|Q08378|GOGA3_HUMAN Golgin subfamily A member 3 OS=Homo sapiens OX=9606 GN=GOLGA3 PE=1 SV=2	S	385	___1	1	-0.103787	0.223865	-0.0284	0.731192	11.7532	11.8336	11.9576	11.974	11.7974	12.0843	12.0473	11.8824	11.9608	11.9715	12.0522	11.9519
Q86UE4	Protein LYRIC	MTDH	sp|Q86UE4|LYRIC_HUMAN Protein LYRIC OS=Homo sapiens OX=9606 GN=MTDH PE=1 SV=2;tr|A0A024R9D2|A0A024R9D2_HUMAN Metadherin, isoform CRA_a OS=Homo sapiens OX=9606 GN=MTDH PE=4 SV=1;tr|E5RJU9|E5RJU9_HUMAN Protein LYRIC OS=Homo sapiens OX=9606 GN=MTDH PE=1 SV=1;	S	298	___1	0.99934	-0.103684	0.118613	0.0481952	0.448531	14.5623	14.5361	14.6035	14.6322	14.6305	14.7502	14.5152	14.5234	14.4064	14.4309	14.5237	14.3459
Q9NQT8	Kinesin-like protein KIF13B	KIF13B	sp|Q9NQT8|KI13B_HUMAN Kinesin-like protein KIF13B OS=Homo sapiens OX=9606 GN=KIF13B PE=1 SV=2;tr|H0YBA8|H0YBA8_HUMAN Kinesin-like protein KIF13B (Fragment) OS=Homo sapiens OX=9606 GN=KIF13B PE=1 SV=1	S	1797	___1	0.998587	0.103611	0.142414	0.152514	0.0399478	15.9819	16.0707	16.0337	15.9917	15.828	15.9557	16.1986	16.2429	16.2204	15.9415	16.1596	16.1032
Q01082	Spectrin beta chain, non-erythrocytic 1	SPTBN1	sp|Q01082|SPTB2_HUMAN Spectrin beta chain, non-erythrocytic 1 OS=Homo sapiens OX=9606 GN=SPTBN1 PE=1 SV=2;tr|B2ZZ89|B2ZZ89_HUMAN Spectrin beta chain OS=Homo sapiens OX=9606 GN=SPTBN1 PE=2 SV=1;tr|A0A087WUZ3|A0A087WUZ3_HUMAN Spectrin beta chain OS=Homo sapi	T	2320	___2	0.876797	0.103574	0.115304	-0.0694108	0.553199	13.3206	13.3052	13.2264	13.2476	13.1168	13.1771	12.6173	12.8423	12.8496	12.9097	12.6363	12.9714
Q00653	Nuclear factor NF-kappa-B p100 subunit;Nuclear factor NF-kappa-B p52 subunit	NFKB2	sp|Q00653|NFKB2_HUMAN Nuclear factor NF-kappa-B p100 subunit OS=Homo sapiens OX=9606 GN=NFKB2 PE=1 SV=4;tr|A0A1P8C958|A0A1P8C958_HUMAN Nuclear factor NF-kappa-B p100 subunit OS=Homo sapiens OX=9606 GN=NFKB2 PE=2 SV=1;tr|D3DR86|D3DR86_HUMAN Nuclear factor o	S	222	___1	0.999999	0.103499	0.289853	0.145885	0.145093	14.2313	14.1017	14.1495	14.0696	14.0284	14.0739	14.646	14.2584	14.5619	14.3229	14.2396	14.4662
O75643	U5 small nuclear ribonucleoprotein 200 kDa helicase	SNRNP200	sp|O75643|U520_HUMAN U5 small nuclear ribonucleoprotein 200 kDa helicase OS=Homo sapiens OX=9606 GN=SNRNP200 PE=1 SV=2;tr|A0A494C1A5|A0A494C1A5_HUMAN U5 small nuclear ribonucleoprotein 200 kDa helicase (Fragment) OS=Homo sapiens OX=9606 GN=SNRNP200 PE=1 SV	S	225	___1	1	0.103451	0.3244	0.279122	0.0175237	12.6818	12.8694	12.4365	12.5952	12.6399	12.4423	12.6611	12.55	12.6893	12.388	12.4229	12.2522
Q9P2D8	Protein unc-79 homolog	UNC79	sp|Q9P2D8|UNC79_HUMAN Protein unc-79 homolog OS=Homo sapiens OX=9606 GN=UNC79 PE=2 SV=4;tr|G3V2U4|G3V2U4_HUMAN Protein unc-79 homolog OS=Homo sapiens OX=9606 GN=UNC79 PE=1 SV=1	S	2129	___2	0.754925	-0.103422	0.272272	-0.0690286	0.4569	13.8087	13.7619	13.8363	14.1455	13.8633	13.7082	13.7634	13.7357	13.8229	13.8521	13.8768	13.8002
Q8TC76	Protein FAM110B	FAM110B;C8orf72	sp|Q8TC76|F110B_HUMAN Protein FAM110B OS=Homo sapiens OX=9606 GN=FAM110B PE=1 SV=1;tr|A0A024R7V5|A0A024R7V5_HUMAN Chromosome 8 open reading frame 72, isoform CRA_a OS=Homo sapiens OX=9606 GN=C8orf72 PE=3 SV=1;tr|B3KRT5|B3KRT5_HUMAN cDNA FLJ34902 fis, clone	S	301	___1	0.999312	0.103373	0.163792	0.0113652	0.87282	13.1054	13.2113	13.0786	13.1096	13.0474	12.9281	12.9538	13.1415	13.1496	13.1029	13.0334	13.0745
Q9NRY4	Rho GTPase-activating protein 35	ARHGAP35	sp|Q9NRY4|RHG35_HUMAN Rho GTPase-activating protein 35 OS=Homo sapiens OX=9606 GN=ARHGAP35 PE=1 SV=3;tr|A0A2X0SFV3|A0A2X0SFV3_HUMAN ARHGAP35 (Fragment) OS=Homo sapiens OX=9606 GN=ARHGAP35 PE=4 SV=1	S	970	___1	1	0.103372	0.0435644	-0.0720824	0.140677	13.8604	13.8933	13.8678	13.8078	13.7762	13.7274	13.9414	13.9995	13.9259	14.0185	14.0453	14.0192
P67809	Nuclease-sensitive element-binding protein 1	YBX1	sp|P67809|YBOX1_HUMAN Y-box-binding protein 1 OS=Homo sapiens OX=9606 GN=YBX1 PE=1 SV=3;tr|H0Y449|H0Y449_HUMAN Y-box-binding protein 1 (Fragment) OS=Homo sapiens OX=9606 GN=YBX1 PE=1 SV=1;tr|A0JLU4|A0JLU4_HUMAN YBX1 protein (Fragment) OS=Homo sapiens OX=96	S	174	___2	0.99345	0.103311	0.290862	-0.144728	0.184732	13.7829	13.8538	13.9092	13.4964	13.8605	13.879	14.9558	14.9419	14.8358	14.964	15.0699	15.1337
P01042	Kininogen-1;Kininogen-1 heavy chain;T-kinin;Bradykinin;Lysyl-bradykinin;Kininogen-1 light chain;Low molecular weight growth-promoting factor	KNG1	sp|P01042|KNG1_HUMAN Kininogen-1 OS=Homo sapiens OX=9606 GN=KNG1 PE=1 SV=2;tr|B4DPP8|B4DPP8_HUMAN cDNA FLJ53075, highly similar to Kininogen-1 OS=Homo sapiens OX=9606 PE=2 SV=1;tr|D3DNU8|D3DNU8_HUMAN Kininogen 1, isoform CRA_a OS=Homo sapiens OX=9606 GN=KN	S	332	___1	1	0.103272	0.392445	0.204848	0.104789	17.4856	17.3322	17.2267	17.3703	17.1427	17.2216	18.3866	18.5163	18.1284	18.3267	17.978	18.112
Q9Y608;A0A1S5UZ17	Leucine-rich repeat flightless-interacting protein 2	LRRFIP2	sp|Q9Y608|LRRF2_HUMAN Leucine-rich repeat flightless-interacting protein 2 OS=Homo sapiens OX=9606 GN=LRRFIP2 PE=1 SV=1;tr|A0A024R2K4|A0A024R2K4_HUMAN Leucine rich repeat (In FLII) interacting protein 2, isoform CRA_b OS=Homo sapiens OX=9606 GN=LRRFIP2 PE=	S	18;18	___1	1	-0.10315	0.451375	0.0163745	0.90362	11.085	11.2408	11.4798	11.0779	11.3939	11.6433	11.2646	11.1797	11.4022	11.2213	11.2988	11.2773
Q0VF96	Cingulin-like protein 1	CGNL1	sp|Q0VF96|CGNL1_HUMAN Cingulin-like protein 1 OS=Homo sapiens OX=9606 GN=CGNL1 PE=1 SV=2	S	1277	___2	0.883686	0.10313	0.363669	0.10446	0.235807	12.9709	12.7967	12.6533	12.5435	12.951	12.6169	13.3697	13.4204	13.3723	13.3533	13.2416	13.254
P21860	Receptor tyrosine-protein kinase erbB-3;Receptor protein-tyrosine kinase	ERBB3	sp|P21860|ERBB3_HUMAN Receptor tyrosine-protein kinase erbB-3 OS=Homo sapiens OX=9606 GN=ERBB3 PE=1 SV=1;tr|F8VYK4|F8VYK4_HUMAN Receptor tyrosine-protein kinase erbB-3 (Fragment) OS=Homo sapiens OX=9606 GN=ERBB3 PE=1 SV=2;tr|B4DGQ7|B4DGQ7_HUMAN Receptor pr	S	686	___1	1	-0.103122	0.219039	-0.00552933	0.945585	14.7212	14.7062	14.9489	14.8336	14.9906	14.8615	14.9324	15.0115	15.1008	14.9986	15.1108	14.9519
P18887	DNA repair protein XRCC1	XRCC1	sp|P18887|XRCC1_HUMAN DNA repair protein XRCC1 OS=Homo sapiens OX=9606 GN=XRCC1 PE=1 SV=2;tr|F5H8D7|F5H8D7_HUMAN DNA repair protein XRCC1 OS=Homo sapiens OX=9606 GN=XRCC1 PE=1 SV=2;tr|B4DTD3|B4DTD3_HUMAN cDNA FLJ50209, highly similar to DNA-repair protein	S	447	___1	0.958748	-0.103055	0.195368	-0.00479601	0.950042	14.015	14.0215	13.9099	14.0143	14.1221	14.1193	13.9565	13.9818	13.8577	13.768	14.0354	14.007
P18206	Vinculin	VCL;HEL114	sp|P18206|VINC_HUMAN Vinculin OS=Homo sapiens OX=9606 GN=VCL PE=1 SV=4;tr|A0A384NYN5|A0A384NYN5_HUMAN Metavinculin OS=Homo sapiens OX=9606 PE=2 SV=1;tr|A0A024QZN4|A0A024QZN4_HUMAN Metavinculin OS=Homo sapiens OX=9606 GN=VCL PE=3 SV=1;tr|V9HWK2|V9HWK2_HUMAN	S	787	___1	0.98601	0.102964	0.179992	-0.0506026	0.496609	13.7176	13.8735	13.7268	13.6751	13.6569	13.677	14.0101	13.9484	13.849	14.1308	13.9072	13.9214
Q92576	PHD finger protein 3	PHF3	sp|Q92576|PHF3_HUMAN PHD finger protein 3 OS=Homo sapiens OX=9606 GN=PHF3 PE=1 SV=3;tr|E7EVH3|E7EVH3_HUMAN PHD finger protein 3 (Fragment) OS=Homo sapiens OX=9606 GN=PHF3 PE=1 SV=1;tr|E7ER40|E7ER40_HUMAN PHD finger protein 3 (Fragment) OS=Homo sapiens OX=9	S	1133	___1	1	0.102885	0.289892	0.152831	0.126568	11.6747	11.8016	11.9404	11.7566	11.8273	11.5242	11.8405	11.8367	11.9508	11.7968	11.5986	11.7741
O15014	Zinc finger protein 609	ZNF609	sp|O15014|ZN609_HUMAN Zinc finger protein 609 OS=Homo sapiens OX=9606 GN=ZNF609 PE=1 SV=2	S	491	___1	1	-0.102868	0.200623	-0.0806053	0.309108	12.8541	12.8625	12.6877	12.8635	13.0164	12.833	12.8161	12.9506	12.9491	12.8931	12.979	13.0854
Q9C0I1	Myotubularin-related protein 12	MTMR12	sp|Q9C0I1|MTMRC_HUMAN Myotubularin-related protein 12 OS=Homo sapiens OX=9606 GN=MTMR12 PE=1 SV=2	T	568	___1	0.801501	-0.102708	0.155846	-0.0392743	0.572326	13.7793	13.6159	13.8619	13.9003	13.7502	13.9147	13.863	13.891	13.8446	13.8956	13.8974	13.9233
P46777	60S ribosomal protein L5	RPL5	sp|P46777|RL5_HUMAN 60S ribosomal protein L5 OS=Homo sapiens OX=9606 GN=RPL5 PE=1 SV=3;tr|A2RUM7|A2RUM7_HUMAN Ribosomal protein L5 OS=Homo sapiens OX=9606 GN=RPL5 PE=2 SV=1;tr|A0A2R8Y6J3|A0A2R8Y6J3_HUMAN 60S ribosomal protein L5 (Fragment) OS=Homo sapiens	S	185	___1	0.973733	0.102677	0.210891	-0.104379	0.203942	12.822	12.6413	12.6383	12.6124	12.4969	12.6843	12.4997	12.4632	12.3932	12.6039	12.4222	12.6432
P16615	Sarcoplasmic/endoplasmic reticulum calcium ATPase 2	ATP2A2	sp|P16615|AT2A2_HUMAN Sarcoplasmic/endoplasmic reticulum calcium ATPase 2 OS=Homo sapiens OX=9606 GN=ATP2A2 PE=1 SV=1;tr|A0A0S2Z3L2|A0A0S2Z3L2_HUMAN P-type Ca(2+) transporter (Fragment) OS=Homo sapiens OX=9606 GN=ATP2A2 PE=2 SV=1;tr|H7C5W9|H7C5W9_HUMAN P-t	S	663	___1	1	-0.102491	0.143209	0.152372	0.0386863	14.5969	14.6991	14.6326	14.7394	14.6635	14.8331	14.4894	14.5043	14.5142	14.418	14.4088	14.2239
Q5THJ4	Vacuolar protein sorting-associated protein 13D	VPS13D	sp|Q5THJ4|VP13D_HUMAN Vacuolar protein sorting-associated protein 13D OS=Homo sapiens OX=9606 GN=VPS13D PE=1 SV=2;tr|H3BLS7|H3BLS7_HUMAN Vacuolar protein sorting-associated protein 13D (Fragment) OS=Homo sapiens OX=9606 GN=VPS13D PE=1 SV=1	S	1765	___2	0.998579	0.102484	0.0433512	-0.0793855	0.105045	14.5315	14.5062	14.4841	14.4206	14.4375	14.3562	14.5443	14.5722	14.5217	14.6339	14.6366	14.6059
Q5THJ4	Vacuolar protein sorting-associated protein 13D	VPS13D	sp|Q5THJ4|VP13D_HUMAN Vacuolar protein sorting-associated protein 13D OS=Homo sapiens OX=9606 GN=VPS13D PE=1 SV=2;tr|H3BLS7|H3BLS7_HUMAN Vacuolar protein sorting-associated protein 13D (Fragment) OS=Homo sapiens OX=9606 GN=VPS13D PE=1 SV=1	T	1761	___2	0.999995	0.102484	0.0433512	-0.0793855	0.105045	14.5315	14.5062	14.4841	14.4206	14.4375	14.3562	14.5443	14.5722	14.5217	14.6339	14.6366	14.6059
A0A3B3ISF0	La-related protein 1B	LARP1B	tr|A0A3B3ISF0|A0A3B3ISF0_HUMAN La-related protein 1B OS=Homo sapiens OX=9606 GN=LARP1B PE=1 SV=1;sp|Q659C4|LAR1B_HUMAN La-related protein 1B OS=Homo sapiens OX=9606 GN=LARP1B PE=1 SV=2;tr|D6RJB0|D6RJB0_HUMAN La-related protein 1B (Fragment) OS=Homo sapiens	S	564	___1	0.89043	-0.10244	0.172259	-0.108724	0.14948	13.9108	14	14.0771	14.1738	14.0128	14.1086	14.1202	14.2994	14.2007	14.223	14.3627	14.3607
Q53G15		DDX27	tr|Q53G15|Q53G15_HUMAN DEAD (Asp-Glu-Ala-Asp) box polypeptide 27 variant (Fragment) OS=Homo sapiens OX=9606 PE=2 SV=1;tr|B3GQE6|B3GQE6_HUMAN RNA helicase OS=Homo sapiens OX=9606 GN=DDX27 PE=2 SV=1	S	378	___1	0.992604	0.102342	0.327497	0.206441	0.062733	14.2444	14.0598	13.9084	13.9732	13.9264	14.006	13.9009	13.6494	13.6818	13.6058	13.6399	13.3671
A0A1C7CYX9		DPYSL2	tr|A0A1C7CYX9|A0A1C7CYX9_HUMAN Dihydropyrimidinase-related protein 2 OS=Homo sapiens OX=9606 GN=DPYSL2 PE=1 SV=1;tr|A9CQZ4|A9CQZ4_HUMAN Dihydropyrimidinase-like 2 long form (Fragment) OS=Homo sapiens OX=9606 GN=DPYSL2 PE=2 SV=1	S	25	___1	0.910333	0.102342	0.500642	0.0874163	0.564028	11.5128	11.4524	11.3767	11.247	11.262	11.526	11.5766	11.5527	12.1993	11.7545	11.609	11.7029
Q8N612	FTS and Hook-interacting protein	FAM160A2	sp|Q8N612|FHI1B_HUMAN FHF complex subunit HOOK interacting protein 1B OS=Homo sapiens OX=9606 GN=FHIP1B PE=1 SV=3;tr|E9PJK5|E9PJK5_HUMAN FHF complex subunit HOOK-interacting protein 1B OS=Homo sapiens OX=9606 GN=FHIP1B PE=1 SV=1;tr|B3KPL0|B3KPL0_HUMAN cDNA	S	467	___1	1	-0.102178	0.474132	-0.106936	0.454292	9.55912	9.77446	9.47766	9.81314	9.59264	9.712	9.83293	9.94015	9.45494	9.60479	9.93209	10.0119
P35568	Insulin receptor substrate 1	IRS1	sp|P35568|IRS1_HUMAN Insulin receptor substrate 1 OS=Homo sapiens OX=9606 GN=IRS1 PE=1 SV=1	S	323	___1	0.999884	-0.102159	0.245764	0.016425	0.847442	12.7787	12.4647	12.6011	12.6897	12.8527	12.6086	12.6649	12.5515	12.543	12.572	12.5565	12.5816
Q5VZ89	DENN domain-containing protein 4C	DENND4C	sp|Q5VZ89|DEN4C_HUMAN DENN domain-containing protein 4C OS=Homo sapiens OX=9606 GN=DENND4C PE=1 SV=3;tr|B7Z850|B7Z850_HUMAN cDNA FLJ54514 OS=Homo sapiens OX=9606 PE=2 SV=1;tr|B7Z660|B7Z660_HUMAN cDNA FLJ53183 OS=Homo sapiens OX=9606 PE=2 SV=1;tr|B3KXP9|B3K	S	968	___2	0.958321	0.102143	0.291517	-0.0118877	0.899793	13.267	13.2428	12.981	12.95	13.0607	13.1736	13.2972	13.1845	13.3156	13.1574	13.4062	13.2693
Q5VZ89	DENN domain-containing protein 4C	DENND4C	sp|Q5VZ89|DEN4C_HUMAN DENN domain-containing protein 4C OS=Homo sapiens OX=9606 GN=DENND4C PE=1 SV=3;tr|B7Z850|B7Z850_HUMAN cDNA FLJ54514 OS=Homo sapiens OX=9606 PE=2 SV=1;tr|B7Z660|B7Z660_HUMAN cDNA FLJ53183 OS=Homo sapiens OX=9606 PE=2 SV=1;tr|B3KXP9|B3K	S	973	___2	0.854694	0.102143	0.291517	-0.0118877	0.899793	13.267	13.2428	12.981	12.95	13.0607	13.1736	13.2972	13.1845	13.3156	13.1574	13.4062	13.2693
O75122;E7ERI8	CLIP-associating protein 2	CLASP2	sp|O75122|CLAP2_HUMAN CLIP-associating protein 2 OS=Homo sapiens OX=9606 GN=CLASP2 PE=1 SV=3;tr|E3W994|E3W994_HUMAN CLIP-associating protein 2 OS=Homo sapiens OX=9606 GN=CLASP2 PE=1 SV=2;tr|J3KR49|J3KR49_HUMAN CLIP-associating protein 2 OS=Homo sapiens OX=	S	370;603	___1	0.915403	-0.102138	0.0410111	-0.083963	0.0838498	16.5162	16.5421	16.5517	16.6046	16.6219	16.69	16.5742	16.5384	16.5455	16.6426	16.6319	16.6354
Q53GL7	Poly [ADP-ribose] polymerase 10	PARP10	sp|Q53GL7|PAR10_HUMAN Protein mono-ADP-ribosyltransferase PARP10 OS=Homo sapiens OX=9606 GN=PARP10 PE=1 SV=2;tr|B3KY29|B3KY29_HUMAN Poly [ADP-ribose] polymerase OS=Homo sapiens OX=9606 PE=2 SV=1;tr|E9PPE7|E9PPE7_HUMAN Protein mono-ADP-ribosyltransferase PA	S	431	___1	1	-0.102048	0.27474	-0.229528	0.0250533	11.8026	11.514	11.4894	11.7702	11.7295	11.6124	11.1955	11.3921	11.2424	11.5637	11.5316	11.4232
P55081	Microfibrillar-associated protein 1	MFAP1	sp|P55081|MFAP1_HUMAN Microfibrillar-associated protein 1 OS=Homo sapiens OX=9606 GN=MFAP1 PE=1 SV=2	S	132	___2	1	-0.102042	0.221465	0.0235907	0.770225	14.3794	14.4475	14.3194	14.4543	14.6162	14.3819	14.3057	14.3929	14.4666	14.446	14.2302	14.4181
P55081	Microfibrillar-associated protein 1	MFAP1	sp|P55081|MFAP1_HUMAN Microfibrillar-associated protein 1 OS=Homo sapiens OX=9606 GN=MFAP1 PE=1 SV=2	S	133	___2	1	-0.102042	0.221465	0.0235907	0.770225	14.3794	14.4475	14.3194	14.4543	14.6162	14.3819	14.3057	14.3929	14.4666	14.446	14.2302	14.4181
O00560	Syntenin-1	SDCBP	sp|O00560|SDCB1_HUMAN Syntenin-1 OS=Homo sapiens OX=9606 GN=SDCBP PE=1 SV=1;tr|B4DQ93|B4DQ93_HUMAN cDNA FLJ52996, highly similar to Syntenin-1 OS=Homo sapiens OX=9606 PE=2 SV=1;tr|A0A024R7Z5|A0A024R7Z5_HUMAN Syndecan binding protein (Syntenin), isoform CRA	S	6	___1	0.96794	0.101994	0.408747	0.188722	0.139998	10.8074	10.5931	10.6459	10.514	10.5777	10.6487	10.8024	10.6225	10.6167	10.3067	10.812	10.3568
Q32MZ4	Leucine-rich repeat flightless-interacting protein 1	LRRFIP1	sp|Q32MZ4|LRRF1_HUMAN Leucine-rich repeat flightless-interacting protein 1 OS=Homo sapiens OX=9606 GN=LRRFIP1 PE=1 SV=2;tr|A0A0F7NGI8|A0A0F7NGI8_HUMAN Leucine rich repeat (In FLII) interacting protein 1, isoform CRA_c OS=Homo sapiens OX=9606 GN=LRRFIP1 PE=	S	768	___1	0.992663	-0.101966	0.390553	-0.0510756	0.663145	12.2841	12.0985	12.3454	12.4905	12.2686	12.2748	12.2663	12.5802	12.4233	12.657	12.2634	12.5027
Q9UQ35	Serine/arginine repetitive matrix protein 2	SRRM2;KIAA0324	sp|Q9UQ35|SRRM2_HUMAN Serine/arginine repetitive matrix protein 2 OS=Homo sapiens OX=9606 GN=SRRM2 PE=1 SV=2;tr|A0A140VK53|A0A140VK53_HUMAN Testicular secretory protein Li 53 OS=Homo sapiens OX=9606 PE=2 SV=1;tr|O60382|O60382_HUMAN KIAA0324 (Fragment) OS=H	S	994	___1	0.99937	0.101935	0.156268	-0.14454	0.0498793	15.1878	15.0904	14.9305	14.919	14.9914	14.9926	14.6162	14.5251	14.5592	14.7306	14.7436	14.66
P82094	TATA element modulatory factor	TMF1	sp|P82094|TMF1_HUMAN TATA element modulatory factor OS=Homo sapiens OX=9606 GN=TMF1 PE=1 SV=2;tr|A0A2R8Y7M0|A0A2R8Y7M0_HUMAN TATA element modulatory factor OS=Homo sapiens OX=9606 GN=TMF1 PE=1 SV=1;tr|B4DQY7|B4DQY7_HUMAN cDNA FLJ51280, highly similar to TA	T	401	___1	0.82798	0.101908	0.0792499	0.0301864	0.578909	14.3608	14.3505	14.2899	14.2972	14.2312	14.1671	14.5543	14.579	14.4952	14.5466	14.5325	14.4588
Q63HR2	Tensin-2	TNS2;TENC1	sp|Q63HR2|TNS2_HUMAN Tensin-2 OS=Homo sapiens OX=9606 GN=TNS2 PE=1 SV=2;tr|A7E2A6|A7E2A6_HUMAN Tensin like C1 domain containing phosphatase (Tensin 2) OS=Homo sapiens OX=9606 GN=TENC1 PE=2 SV=1;tr|A0A024RB48|A0A024RB48_HUMAN Tensin like C1 domain containin	T	850	___2	0.999989	0.101887	0.22225	0.151286	0.0807445	12.6534	12.6279	12.6107	12.5318	12.6077	12.4469	12.6022	12.8851	12.5585	12.5527	12.5277	12.5115
P28290	Sperm-specific antigen 2	SSFA2	sp|P28290|ITPI2_HUMAN Protein ITPRID2 OS=Homo sapiens OX=9606 GN=ITPRID2 PE=1 SV=3;tr|E9PHV5|E9PHV5_HUMAN Protein ITPRID2 OS=Homo sapiens OX=9606 GN=ITPRID2 PE=1 SV=1;tr|B4E2E5|B4E2E5_HUMAN cDNA FLJ56289, highly similar to Homo sapiens sperm specific antig	S	737	___1	0.999999	-0.101851	0.513757	-0.166121	0.0591593	10.7144	11.2338	11.1719	10.9732	11.2487	11.2038	14.1268	14.1719	14.1585	14.2911	14.2709	14.3934
Q8TDN4	CDK5 and ABL1 enzyme substrate 1	CABLES1;CABL1	sp|Q8TDN4|CABL1_HUMAN CDK5 and ABL1 enzyme substrate 1 OS=Homo sapiens OX=9606 GN=CABLES1 PE=1 SV=2;tr|A0A024RC20|A0A024RC20_HUMAN Cdk5 and Abl enzyme substrate 1, isoform CRA_a OS=Homo sapiens OX=9606 GN=CABLES1 PE=4 SV=1;tr|A7K6Y5|A7K6Y5_HUMAN CDK5 and A	S	291	___1	0.794105	0.101848	0.275017	-0.155413	0.10712	12.4891	12.4017	12.645	12.3423	12.4591	12.4289	12.5775	12.3474	12.5043	12.746	12.4729	12.6765
A2RRP1	Neuroblastoma-amplified sequence	NBAS	sp|A2RRP1|NBAS_HUMAN Neuroblastoma-amplified sequence OS=Homo sapiens OX=9606 GN=NBAS PE=1 SV=2;tr|G1UI26|G1UI26_HUMAN Neuroblastoma-amplified sequence (Fragment) OS=Homo sapiens OX=9606 GN=NBAS PE=2 SV=1	S	473	___2	0.999843	-0.101843	0.158371	0.221771	0.00698574	13.6055	13.6388	13.6775	13.8882	13.7149	13.6243	13.6768	13.7798	13.7373	13.5442	13.4503	13.5341
A2RRP1	Neuroblastoma-amplified sequence	NBAS	sp|A2RRP1|NBAS_HUMAN Neuroblastoma-amplified sequence OS=Homo sapiens OX=9606 GN=NBAS PE=1 SV=2;tr|G1UI26|G1UI26_HUMAN Neuroblastoma-amplified sequence (Fragment) OS=Homo sapiens OX=9606 GN=NBAS PE=2 SV=1	S	475	___2	0.979321	-0.101843	0.158371	0.221771	0.00698574	13.6055	13.6388	13.6775	13.8882	13.7149	13.6243	13.6768	13.7798	13.7373	13.5442	13.4503	13.5341
Q7L9B9	Endonuclease/exonuclease/phosphatase family domain-containing protein 1	EEPD1	sp|Q7L9B9|EEPD1_HUMAN Endonuclease/exonuclease/phosphatase family domain-containing protein 1 OS=Homo sapiens OX=9606 GN=EEPD1 PE=1 SV=2	S	173	___1	1	-0.101802	0.266154	-0.146416	0.119892	14.7743	14.9307	14.9477	14.906	15.0166	15.0355	15.1592	14.9076	14.9876	15.0756	15.3261	15.0919
Q8IZ21	Phosphatase and actin regulator 4	PHACTR4	sp|Q8IZ21|PHAR4_HUMAN Phosphatase and actin regulator 4 OS=Homo sapiens OX=9606 GN=PHACTR4 PE=1 SV=1	S	590	___1	0.999854	-0.101725	0.293976	-0.0367032	0.698682	13.0839	13.3761	13.3019	13.212	13.5467	13.3083	13.2664	13.3187	13.3051	13.2599	13.3406	13.3998
P22466	Galanin peptides;Galanin;Galanin message-associated peptide	GAL	sp|P22466|GALA_HUMAN Galanin peptides OS=Homo sapiens OX=9606 GN=GAL PE=1 SV=3	S	116	___1	0.973594	0.101714	0.252233	0.0749017	0.392756	12.4252	12.5173	12.5773	12.2571	12.5412	12.4164	12.4193	12.3329	12.5931	12.3153	12.4043	12.4011
Q09666	Neuroblast differentiation-associated protein AHNAK	AHNAK	sp|Q09666|AHNK_HUMAN Neuroblast differentiation-associated protein AHNAK OS=Homo sapiens OX=9606 GN=AHNAK PE=1 SV=2;tr|B4DTV0|B4DTV0_HUMAN cDNA FLJ57801, highly similar to Homo sapiens AHNAK nucleoprotein (desmoyokin) (AHNAK), transcript variant 1, mRNA (F	S	539	___1	0.998033	-0.101704	0.301595	-0.138565	0.167588	12.0289	12.2004	12.3576	12.0963	12.4143	12.3815	12.2484	12.2401	12.162	12.3424	12.3903	12.3335
Q15149	Plectin	PLEC;PLEC1	sp|Q15149|PLEC_HUMAN Plectin OS=Homo sapiens OX=9606 GN=PLEC PE=1 SV=3;tr|H0YDN1|H0YDN1_HUMAN Plectin OS=Homo sapiens OX=9606 GN=PLEC PE=1 SV=9;tr|D3DWL0|D3DWL0_HUMAN Plectin 1, intermediate filament binding protein 500kDa, isoform CRA_b OS=Homo sapiens OX	S	4396	___2	0.963216	0.101683	0.188351	0.0584022	0.437889	13.3173	13.3706	13.391	13.3545	13.1914	13.228	13.4237	13.3314	13.5618	13.289	13.4741	13.3786
Q96TC7	Regulator of microtubule dynamics protein 3	RMDN3;FAM82C	sp|Q96TC7|RMD3_HUMAN Regulator of microtubule dynamics protein 3 OS=Homo sapiens OX=9606 GN=RMDN3 PE=1 SV=2;tr|A0A024R9P6|A0A024R9P6_HUMAN Family with sequence similarity 82, member C, isoform CRA_a OS=Homo sapiens OX=9606 GN=FAM82C PE=4 SV=1;tr|B3KUI4|B3K	S	212	___1	1	-0.10165	0.311962	0.0834931	0.402725	14.2052	13.85	13.8417	14.1211	14.0773	14.0035	13.9484	14.0472	13.973	14.0205	13.7773	13.9204
Q6P2E9	Enhancer of mRNA-decapping protein 4	EDC4	sp|Q6P2E9|EDC4_HUMAN Enhancer of mRNA-decapping protein 4 OS=Homo sapiens OX=9606 GN=EDC4 PE=1 SV=1	S	879	___1	0.99982	0.101596	0.048685	-0.0852827	0.429753	16.9782	16.9252	16.8925	16.8327	16.809	16.8493	13.339	13.3401	13.4439	13.4219	13.5395	13.4175
Q14103	Heterogeneous nuclear ribonucleoprotein D0	HNRNPD;HNRPD	sp|Q14103|HNRPD_HUMAN Heterogeneous nuclear ribonucleoprotein D0 OS=Homo sapiens OX=9606 GN=HNRNPD PE=1 SV=1;tr|A0A024RDF4|A0A024RDF4_HUMAN Heterogeneous nuclear ribonucleoprotein D (AU-rich element RNA binding protein 1, 37kDa), isoform CRA_e OS=Homo sapi	S	80	___2	0.997091	-0.101587	0.541189	-0.218967	0.200966	11.8699	11.7462	12.3287	12.145	11.9116	12.1928	12.22	12.2246	12.2557	12.2167	12.7873	12.3531
Q9UKL0	REST corepressor 1	RCOR1	sp|Q9UKL0|RCOR1_HUMAN REST corepressor 1 OS=Homo sapiens OX=9606 GN=RCOR1 PE=1 SV=2	S	460	___1	0.986823	0.101586	0.19631	0.0519869	0.496403	13.6144	13.6757	13.5846	13.594	13.5763	13.3997	13.4633	13.4274	13.4287	13.2763	13.3486	13.5385
B4DM10;E7EVA0	Microtubule-associated protein;Microtubule-associated protein 4	MAP4	tr|B4DM10|B4DM10_HUMAN cDNA FLJ58263, highly similar to Microtubule-associated protein 4 OS=Homo sapiens OX=9606 PE=2 SV=1;tr|E7EVA0|E7EVA0_HUMAN Microtubule-associated protein OS=Homo sapiens OX=9606 GN=MAP4 PE=1 SV=1;sp|P27816|MAP4_HUMAN Microtubule-asso	S	487;527	___2	0.906556	-0.101536	0.257737	0.229905	0.0202916	13.4336	13.5575	13.6021	13.4523	13.8021	13.6435	13.7154	13.6675	13.7239	13.3699	13.5026	13.5445
P10412	Histone H1.4	HIST1H1E	sp|P10412|H14_HUMAN Histone H1.4 OS=Homo sapiens OX=9606 GN=H1-4 PE=1 SV=2;tr|Q4VB24|Q4VB24_HUMAN Histone cluster 1, H1e OS=Homo sapiens OX=9606 GN=HIST1H1E PE=2 SV=1;tr|A3R0T8|A3R0T8_HUMAN Histone 1, H1e OS=Homo sapiens OX=9606 GN=HIST1H1E PE=2 SV=1;tr|B2	S	187	___1	1	0.101513	0.451546	-0.0724556	0.58867	14.2438	14.1215	14.5598	14.2128	14.104	14.3037	13.8592	13.9547	14.2878	14.0825	14.2498	13.9869
Q9Y4E1;Q641Q2	WASH complex subunit FAM21C;WASH complex subunit FAM21A	FAM21C;FAM21A;DKFZp434O171;FAM21B	sp|Q9Y4E1|WAC2C_HUMAN WASH complex subunit 2C OS=Homo sapiens OX=9606 GN=WASHC2C PE=1 SV=4;tr|A0A0A0MR88|A0A0A0MR88_HUMAN WASH complex subunit 2C OS=Homo sapiens OX=9606 GN=WASHC2C PE=1 SV=1;tr|A0A096LPC5|A0A096LPC5_HUMAN WASH complex subunit 2C OS=Homo sa	S	975;996	___1	0.991313	0.101454	0.229768	-0.160419	0.069251	12.1523	12.3918	12.4465	12.2072	12.2526	12.2264	12.3855	12.3765	12.529	12.4885	12.6455	12.6382
O00193	Small acidic protein	SMAP;C11orf58	sp|O00193|SMAP_HUMAN Small acidic protein OS=Homo sapiens OX=9606 GN=SMAP PE=1 SV=1;tr|E9PM92|E9PM92_HUMAN Small acidic protein OS=Homo sapiens OX=9606 GN=C11orf58 PE=1 SV=2;tr|E9PQA1|E9PQA1_HUMAN Chromosome 11 open reading frame 58 OS=Homo sapiens OX=9606	S	17	___1	0.999994	0.101452	0.0617433	0.239323	0.0363729	16.2	16.1501	16.1264	16.119	15.9874	16.0658	11.8837	11.8187	11.8961	11.4689	11.7222	11.6894
Q9H8M9	Protein eva-1 homolog A	EVA1A	sp|Q9H8M9|EVA1A_HUMAN Protein eva-1 homolog A OS=Homo sapiens OX=9606 GN=EVA1A PE=1 SV=1;tr|B8ZZF5|B8ZZF5_HUMAN Protein eva-1 homolog A OS=Homo sapiens OX=9606 GN=EVA1A PE=1 SV=1;tr|C9J5M4|C9J5M4_HUMAN Protein eva-1 homolog A (Fragment) OS=Homo sapiens OX=	S	114	___1	0.982024	-0.101451	0.246854	-0.124926	0.160054	15.1297	15.1649	15.3916	15.4001	15.3316	15.2589	15.1144	15.0474	15.2003	15.2662	15.3499	15.1206
Q14160	Protein scribble homolog	SCRIB	sp|Q14160|SCRIB_HUMAN Protein scribble homolog OS=Homo sapiens OX=9606 GN=SCRIB PE=1 SV=4;tr|A0A0G2JNZ2|A0A0G2JNZ2_HUMAN Protein scribble homolog OS=Homo sapiens OX=9606 GN=SCRIB PE=1 SV=1;tr|A0A0G2JMS7|A0A0G2JMS7_HUMAN Protein scribble homolog OS=Homo sap	S	1448	___1	0.960561	0.101416	0.301167	-0.205213	0.0501562	11.9751	11.9613	12.0178	12.0124	11.7082	11.9294	11.843	11.7581	11.6033	11.7773	12.0277	12.0151
O60763	General vesicular transport factor p115	USO1	sp|O60763|USO1_HUMAN General vesicular transport factor p115 OS=Homo sapiens OX=9606 GN=USO1 PE=1 SV=2	S	952	___1	0.999995	-0.101333	0.232765	-0.0550263	0.50732	12.7606	12.6345	12.7431	12.7685	12.7494	12.9243	12.5557	12.4467	12.7409	12.6687	12.5565	12.6831
Q8N370	Large neutral amino acids transporter small subunit 4	SLC43A2	sp|Q8N370|LAT4_HUMAN Large neutral amino acids transporter small subunit 4 OS=Homo sapiens OX=9606 GN=SLC43A2 PE=1 SV=1;tr|Q8NBW0|Q8NBW0_HUMAN cDNA FLJ90715 fis, clone PLACE1008469 OS=Homo sapiens OX=9606 PE=2 SV=1;tr|Q8WUU1|Q8WUU1_HUMAN SLC43A2 protein (F	S	297	___1	0.98034	-0.101307	0.285186	0.0872218	0.354306	13.5312	13.7614	13.8017	13.6654	13.8859	13.8469	13.7556	13.6557	13.8626	13.5633	13.7489	13.7001
O60885	Bromodomain-containing protein 4	BRD4	sp|O60885|BRD4_HUMAN Bromodomain-containing protein 4 OS=Homo sapiens OX=9606 GN=BRD4 PE=1 SV=2	S	1117	___1	1	-0.10129	0.470511	-0.117226	0.405478	10.4219	10.2296	10.6438	10.3317	10.6857	10.5818	10.899	10.4454	10.4779	10.7345	10.7603	10.6792
Q8IWW6	Rho GTPase-activating protein 12	ARHGAP12	sp|Q8IWW6|RHG12_HUMAN Rho GTPase-activating protein 12 OS=Homo sapiens OX=9606 GN=ARHGAP12 PE=1 SV=1;tr|Q1RLN5|Q1RLN5_HUMAN ARHGAP12 protein OS=Homo sapiens OX=9606 GN=ARHGAP12 PE=1 SV=1;tr|B3KR88|B3KR88_HUMAN cDNA FLJ33863 fis, clone CTONG2006393, highly	S	103	___1	0.965562	-0.10128	0.0674311	-0.0912382	0.0949873	16.5505	16.5285	16.4826	16.5964	16.6375	16.6315	16.7121	16.6736	16.5789	16.7742	16.7123	16.752
O43765	Small glutamine-rich tetratricopeptide repeat-containing protein alpha	SGTA	sp|O43765|SGTA_HUMAN Small glutamine-rich tetratricopeptide repeat-containing protein alpha OS=Homo sapiens OX=9606 GN=SGTA PE=1 SV=1;tr|A0A7I2V5Z3|A0A7I2V5Z3_HUMAN Small glutamine-rich tetratricopeptide repeat-containing protein alpha OS=Homo sapiens OX=9	T	303	___1	0.942675	0.101217	0.161571	0.045699	0.512434	13.9581	14.0687	14.1167	13.8647	14.0543	13.9208	13.9152	14.0039	14.0532	13.8766	13.9961	13.9626
Q13586	Stromal interaction molecule 1	STIM1	sp|Q13586|STIM1_HUMAN Stromal interaction molecule 1 OS=Homo sapiens OX=9606 GN=STIM1 PE=1 SV=3;tr|V5J3L2|V5J3L2_HUMAN STIM1 OS=Homo sapiens OX=9606 GN=STIM1 PE=2 SV=1;tr|H0YDB2|H0YDB2_HUMAN Stromal interaction molecule 1 OS=Homo sapiens OX=9606 GN=STIM1 P	S	668	___1	0.80569	-0.101204	0.286092	-0.0759222	0.418336	14.6886	14.9838	14.9053	15.0486	14.9558	14.8769	14.603	14.5789	14.6647	14.5212	14.8052	14.7478
Q8IXT5	RNA-binding protein 12B	RBM12B	sp|Q8IXT5|RB12B_HUMAN RNA-binding protein 12B OS=Homo sapiens OX=9606 GN=RBM12B PE=1 SV=2;tr|B9ZVT1|B9ZVT1_HUMAN RNA-binding protein 12B OS=Homo sapiens OX=9606 GN=RBM12B PE=1 SV=2	S	278	___2	0.996894	-0.101133	0.0960319	-0.00412198	0.942295	14.796	14.8247	14.7822	14.9484	14.8765	14.8814	14.7813	14.8063	14.7194	14.6991	14.7452	14.875
Q8IXT5	RNA-binding protein 12B	RBM12B	sp|Q8IXT5|RB12B_HUMAN RNA-binding protein 12B OS=Homo sapiens OX=9606 GN=RBM12B PE=1 SV=2;tr|B9ZVT1|B9ZVT1_HUMAN RNA-binding protein 12B OS=Homo sapiens OX=9606 GN=RBM12B PE=1 SV=2	S	280	___2	0.998084	-0.101133	0.0960319	-0.00412198	0.942295	14.796	14.8247	14.7822	14.9484	14.8765	14.8814	14.7813	14.8063	14.7194	14.6991	14.7452	14.875
A0JLT2	Mediator of RNA polymerase II transcription subunit 19	MED19	sp|A0JLT2|MED19_HUMAN Mediator of RNA polymerase II transcription subunit 19 OS=Homo sapiens OX=9606 GN=MED19 PE=1 SV=2;tr|J3KR33|J3KR33_HUMAN Mediator of RNA polymerase II transcription subunit 19 OS=Homo sapiens OX=9606 GN=MED19 PE=1 SV=3	S	226	___1	0.999999	-0.101132	0.297102	-0.200103	0.0528296	12.0466	12.4026	12.3079	12.374	12.2718	12.4147	12.2585	12.3217	12.1421	12.3583	12.5579	12.4064
P85299	Proline-rich protein 5	PRR5;hCG_2039433	sp|P85299|PRR5_HUMAN Proline-rich protein 5 OS=Homo sapiens OX=9606 GN=PRR5 PE=1 SV=1;tr|B3KRM4|B3KRM4_HUMAN cDNA FLJ34565 fis, clone KIDNE2006210, highly similar to Homo sapiens proline rich protein 5 (PRR5), transcript variant 1, mRNA OS=Homo sapiens OX=	S	254	___1	0.994689	0.10107	0.177727	-0.0470808	0.516561	12.8906	12.9129	12.7504	12.7822	12.6515	12.817	12.828	12.7423	12.7454	12.8081	12.7236	12.9251
Q8IWV7	E3 ubiquitin-protein ligase UBR1	UBR1	sp|Q8IWV7|UBR1_HUMAN E3 ubiquitin-protein ligase UBR1 OS=Homo sapiens OX=9606 GN=UBR1 PE=1 SV=1	S	1593	___1	0.999996	-0.101058	0.495406	0.0843384	0.56815	11.2967	11.6072	11.7229	11.675	11.5985	11.6564	11.6347	11.5485	11.6296	11.6302	11.7788	11.1508
A0A286YF23	Unconventional myosin-XVB	MYO15B	tr|A0A286YF23|A0A286YF23_HUMAN Unconventional myosin-XVB OS=Homo sapiens OX=9606 GN=MYO15B PE=1 SV=1;tr|A0A0J9YY01|A0A0J9YY01_HUMAN Unconventional myosin-XVB OS=Homo sapiens OX=9606 GN=MYO15B PE=1 SV=1;tr|A0A2R8YFM0|A0A2R8YFM0_HUMAN Unconventional myosin-X	Y	524	___2	1	-0.100952	0.415921	-0.123734	0.322294	13.299	13.2428	12.8995	13.3456	13.0917	13.3069	13.3021	12.9662	12.9778	13.2888	13.1609	13.1676
O95359	Transforming acidic coiled-coil-containing protein 2	TACC2	sp|O95359|TACC2_HUMAN Transforming acidic coiled-coil-containing protein 2 OS=Homo sapiens OX=9606 GN=TACC2 PE=1 SV=3;tr|E7EMZ9|E7EMZ9_HUMAN Transforming acidic coiled-coil-containing protein 2 OS=Homo sapiens OX=9606 GN=TACC2 PE=1 SV=1;tr|B2RWP4|B2RWP4_HU	S	2256	___1	0.807397	0.100887	0.326452	0.0325765	0.746524	12.1769	12.0796	12.3986	12.2334	12.1563	11.9628	12.1749	11.8832	12.0433	11.9936	12.0252	11.9849
Q9BYW2	Histone-lysine N-methyltransferase SETD2	SETD2	sp|Q9BYW2|SETD2_HUMAN Histone-lysine N-methyltransferase SETD2 OS=Homo sapiens OX=9606 GN=SETD2 PE=1 SV=3;tr|H7BZ93|H7BZ93_HUMAN Histone-lysine N-methyltransferase SETD2 (Fragment) OS=Homo sapiens OX=9606 GN=SETD2 PE=1 SV=1;tr|C9JG86|C9JG86_HUMAN Histone-l	S	321	___2	0.998512	0.100854	0.3357	0.168569	0.120264	11.7515	11.7151	11.7519	11.6502	11.7739	11.4919	11.8769	11.6783	11.5869	11.68	11.6018	11.3546
Q9BYW2	Histone-lysine N-methyltransferase SETD2	SETD2	sp|Q9BYW2|SETD2_HUMAN Histone-lysine N-methyltransferase SETD2 OS=Homo sapiens OX=9606 GN=SETD2 PE=1 SV=3;tr|H7BZ93|H7BZ93_HUMAN Histone-lysine N-methyltransferase SETD2 (Fragment) OS=Homo sapiens OX=9606 GN=SETD2 PE=1 SV=1;tr|C9JG86|C9JG86_HUMAN Histone-l	S	323	___2	0.996993	0.100854	0.3357	0.168569	0.120264	11.7515	11.7151	11.7519	11.6502	11.7739	11.4919	11.8769	11.6783	11.5869	11.68	11.6018	11.3546
Q9H400	Lck-interacting transmembrane adapter 1	LIME1	sp|Q9H400|LIME1_HUMAN Lck-interacting transmembrane adapter 1 OS=Homo sapiens OX=9606 GN=LIME1 PE=1 SV=1;tr|A0A087WUJ1|A0A087WUJ1_HUMAN Lck-interacting transmembrane adapter 1 (Fragment) OS=Homo sapiens OX=9606 GN=LIME1 PE=1 SV=6;tr|A0A087WT57|A0A087WT57_H	S	61	___1	1	-0.100846	0.266323	-0.200557	0.0396283	14.2416	14.395	14.4253	14.4908	14.4763	14.3974	14.2183	14.1676	14.1992	14.199	14.5787	14.409
Q8TB45	DEP domain-containing mTOR-interacting protein	DEPTOR	sp|Q8TB45|DPTOR_HUMAN DEP domain-containing mTOR-interacting protein OS=Homo sapiens OX=9606 GN=DEPTOR PE=1 SV=2	S	258	___1	0.871616	0.100825	0.354507	-0.0281852	0.792094	12.6181	12.8403	12.6952	12.6738	12.8055	12.3718	12.7128	12.6125	12.6917	12.7249	12.8024	12.5743
Q9Y6K9	NF-kappa-B essential modulator	IKBKG	sp|Q9Y6K9|NEMO_HUMAN NF-kappa-B essential modulator OS=Homo sapiens OX=9606 GN=IKBKG PE=1 SV=2;tr|D3DWY2|D3DWY2_HUMAN Inhibitor of kappa light polypeptide gene enhancer in B-cells, kinase gamma, isoform CRA_a OS=Homo sapiens OX=9606 GN=IKBKG PE=4 SV=1;tr|D	S	387	___1	1	0.100817	0.197075	0.0875992	0.258058	14.2627	14.2846	14.2801	14.1885	14.0934	14.243	14.073	14.2894	14.2193	14.2343	14.0028	14.0819
Q96D71	RalBP1-associated Eps domain-containing protein 1	REPS1	sp|Q96D71|REPS1_HUMAN RalBP1-associated Eps domain-containing protein 1 OS=Homo sapiens OX=9606 GN=REPS1 PE=1 SV=3;tr|E9PMG1|E9PMG1_HUMAN RalBP1-associated Eps domain-containing protein 1 OS=Homo sapiens OX=9606 GN=REPS1 PE=1 SV=1;tr|H0YDT0|H0YDT0_HUMAN Ra	S	170	___2	0.999393	0.100813	0.22087	-0.0638776	0.411349	14.4114	14.5111	14.2976	14.1849	14.3556	14.3772	13.3975	13.551	13.627	13.6685	13.619	13.4797
O00418	Eukaryotic elongation factor 2 kinase	EEF2K	sp|O00418|EF2K_HUMAN Eukaryotic elongation factor 2 kinase OS=Homo sapiens OX=9606 GN=EEF2K PE=1 SV=2	S	470	___1	1	-0.100765	0.120369	-0.0400392	0.517789	14.5671	14.4977	14.3854	14.5097	14.646	14.5968	14.3365	14.3147	14.3998	14.3938	14.4268	14.3505
Q96MH2	Protein HEXIM2	HEXIM2	sp|Q96MH2|HEXI2_HUMAN Protein HEXIM2 OS=Homo sapiens OX=9606 GN=HEXIM2 PE=1 SV=1;tr|K7ESM2|K7ESM2_HUMAN Protein HEXIM2 (Fragment) OS=Homo sapiens OX=9606 GN=HEXIM2 PE=1 SV=1;tr|K7ELS4|K7ELS4_HUMAN Protein HEXIM2 (Fragment) OS=Homo sapiens OX=9606 GN=HEXIM2	S	29	___2	0.999573	0.100733	0.384717	-0.189957	0.163135	12.3311	12.0986	12.2306	12.1839	11.8743	12.2999	10.5555	11.0193	10.8575	11.1869	10.78	11.0352
Q96MH2	Protein HEXIM2	HEXIM2	sp|Q96MH2|HEXI2_HUMAN Protein HEXIM2 OS=Homo sapiens OX=9606 GN=HEXIM2 PE=1 SV=1;tr|K7ESM2|K7ESM2_HUMAN Protein HEXIM2 (Fragment) OS=Homo sapiens OX=9606 GN=HEXIM2 PE=1 SV=1;tr|K7ELS4|K7ELS4_HUMAN Protein HEXIM2 (Fragment) OS=Homo sapiens OX=9606 GN=HEXIM2	T	32	___2	0.998789	0.100733	0.384717	-0.00371659	0.973965	12.3311	12.0986	12.2306	12.1839	11.8743	12.2999	11.9044	12.0733	11.8042	11.8386	11.9123	12.0421
B2RTY4	Unconventional myosin-IXa	MYO9A	sp|B2RTY4|MYO9A_HUMAN Unconventional myosin-IXa OS=Homo sapiens OX=9606 GN=MYO9A PE=1 SV=2;tr|H3BV44|H3BV44_HUMAN Unconventional myosin-IXa (Fragment) OS=Homo sapiens OX=9606 GN=MYO9A PE=1 SV=1;tr|H3BRD5|H3BRD5_HUMAN Unconventional myosin-IXa OS=Homo sapie	S	1829	___1	1	0.100718	0.195829	-0.00254957	0.972842	13.9514	13.743	13.9008	13.7031	13.757	13.8329	13.656	13.5164	13.7557	13.6422	13.6147	13.6788
Q5JRA6	Melanoma inhibitory activity protein 3	MIA3	sp|Q5JRA6|TGO1_HUMAN Transport and Golgi organization protein 1 homolog OS=Homo sapiens OX=9606 GN=MIA3 PE=1 SV=1	S	1670	___2	0.988411	0.100683	0.388888	0.303623	0.0201639	11.859	11.97	12.2084	11.802	11.9654	11.968	12.131	12.1761	12.3139	11.964	11.6726	12.0735
Q9C0C2;Q86TK2	182 kDa tankyrase-1-binding protein	TNKS1BP1	sp|Q9C0C2|TB182_HUMAN 182 kDa tankyrase-1-binding protein OS=Homo sapiens OX=9606 GN=TNKS1BP1 PE=1 SV=4;tr|A0A024R542|A0A024R542_HUMAN Tankyrase 1 binding protein 1, 182kDa, isoform CRA_a OS=Homo sapiens OX=9606 GN=TNKS1BP1 PE=2 SV=1;tr|Q86TK2|Q86TK2_HUMAN	S	1473;54	___2	1	0.100682	0.524806	0.117943	0.457812	11.2332	11.48	11.4215	11.3954	11.035	11.4023	11.392	11.3993	10.9555	10.9221	11.0706	11.4002
Q9C0C2;Q86TK2	182 kDa tankyrase-1-binding protein	TNKS1BP1	sp|Q9C0C2|TB182_HUMAN 182 kDa tankyrase-1-binding protein OS=Homo sapiens OX=9606 GN=TNKS1BP1 PE=1 SV=4;tr|A0A024R542|A0A024R542_HUMAN Tankyrase 1 binding protein 1, 182kDa, isoform CRA_a OS=Homo sapiens OX=9606 GN=TNKS1BP1 PE=2 SV=1;tr|Q86TK2|Q86TK2_HUMAN	S	1476;57	___2	1	0.100682	0.524806	0.117943	0.457812	11.2332	11.48	11.4215	11.3954	11.035	11.4023	11.392	11.3993	10.9555	10.9221	11.0706	11.4002
Q9BZ95	Histone-lysine N-methyltransferase NSD3	WHSC1L1	sp|Q9BZ95|NSD3_HUMAN Histone-lysine N-methyltransferase NSD3 OS=Homo sapiens OX=9606 GN=NSD3 PE=1 SV=1;tr|H0YE68|H0YE68_HUMAN Histone-lysine N-methyltransferase NSD3 (Fragment) OS=Homo sapiens OX=9606 GN=NSD3 PE=1 SV=1	S	561	___1	0.822619	-0.100645	0.154201	-0.162215	0.0310904	12.8904	13.0555	13.0503	13.1384	13.0427	13.1169	13.2459	13.1292	13.0685	13.2492	13.3662	13.3148
P05386;Q6FG99	60S acidic ribosomal protein P1	RPLP1	sp|P05386|RLA1_HUMAN 60S acidic ribosomal protein P1 OS=Homo sapiens OX=9606 GN=RPLP1 PE=1 SV=1;tr|A0A024R608|A0A024R608_HUMAN Ribosomal protein, large, P1, isoform CRA_a OS=Homo sapiens OX=9606 GN=RPLP1 PE=3 SV=1;tr|Q6ICQ4|Q6ICQ4_HUMAN RPLP1 protein (Frag	S	101;101	___1	1	-0.100641	0.0692309	0.0841048	0.120832	15.1128	15.0437	15.0106	15.2277	15.1049	15.1364	14.8958	14.9147	14.8795	14.8136	14.8301	14.794
P05387	60S acidic ribosomal protein P2	RPLP2	sp|P05387|RLA2_HUMAN 60S acidic ribosomal protein P2 OS=Homo sapiens OX=9606 GN=RPLP2 PE=1 SV=1;tr|A0A024RCA7|A0A024RCA7_HUMAN 60S acidic ribosomal protein P2 OS=Homo sapiens OX=9606 GN=RPLP2 PE=3 SV=1;tr|H0YDD8|H0YDD8_HUMAN 60S acidic ribosomal protein P2	S	102	___1	1	-0.100641	0.0692309	0.0841048	0.120832	15.1128	15.0437	15.0106	15.2277	15.1049	15.1364	14.8958	14.9147	14.8795	14.8136	14.8301	14.794
Q96CB8	Integrator complex subunit 12	INTS12	sp|Q96CB8|INT12_HUMAN Integrator complex subunit 12 OS=Homo sapiens OX=9606 GN=INTS12 PE=1 SV=1;tr|E9PGI3|E9PGI3_HUMAN Integrator complex subunit 12 (Fragment) OS=Homo sapiens OX=9606 GN=INTS12 PE=1 SV=1;tr|A0A087WXN4|A0A087WXN4_HUMAN Integrator complex su	S	128	___1	0.979309	-0.100622	0.114847	-0.0527644	0.388965	14.3458	14.2774	14.2792	14.3446	14.3956	14.4641	14.301	14.2232	14.1732	14.3254	14.1943	14.3361
Q6P2E9	Enhancer of mRNA-decapping protein 4	EDC4	sp|Q6P2E9|EDC4_HUMAN Enhancer of mRNA-decapping protein 4 OS=Homo sapiens OX=9606 GN=EDC4 PE=1 SV=1	S	914	___2	0.781939	-0.100604	0.371059	-0.237337	0.0497061	15.3207	15.7949	15.7929	15.6764	15.8273	15.7067	15.8423	15.8598	15.7622	16.0209	16.0735	16.0819
Q6P2E9	Enhancer of mRNA-decapping protein 4	EDC4	sp|Q6P2E9|EDC4_HUMAN Enhancer of mRNA-decapping protein 4 OS=Homo sapiens OX=9606 GN=EDC4 PE=1 SV=1	S	918	___2	0.807002	-0.100604	0.371059	-0.237337	0.0497061	15.3207	15.7949	15.7929	15.6764	15.8273	15.7067	15.8423	15.8598	15.7622	16.0209	16.0735	16.0819
A0A1B0GUN5		PLEKHA6	tr|A0A1B0GUN5|A0A1B0GUN5_HUMAN Pleckstrin homology domain-containing family A member 6 OS=Homo sapiens OX=9606 GN=PLEKHA6 PE=1 SV=1;tr|A5XEJ5|A5XEJ5_HUMAN Phosphoinositol 3-phosphate-binding protein 3 (Fragment) OS=Homo sapiens OX=9606 GN=PLEKHA6 PE=2 SV=1	S	530	___1	0.836739	0.100601	0.367628	-0.011755	0.914601	12.3948	12.5238	12.701	12.4617	12.4449	12.4112	12.5427	12.5163	12.6668	12.6707	12.7628	12.3276
Q9ULU4	Protein kinase C-binding protein 1	ZMYND8	sp|Q9ULU4|PKCB1_HUMAN Protein kinase C-binding protein 1 OS=Homo sapiens OX=9606 GN=ZMYND8 PE=1 SV=2;tr|A0A087WYS3|A0A087WYS3_HUMAN Protein kinase C-binding protein 1 OS=Homo sapiens OX=9606 GN=ZMYND8 PE=1 SV=1;tr|H7C4X9|H7C4X9_HUMAN Protein kinase C-bindi	S	406	___1	0.984717	0.100577	0.276294	0.0509501	0.573603	12.0176	11.786	11.9775	11.9042	11.9166	11.6586	11.6367	11.713	11.7626	11.7611	11.5516	11.6466
Q13464	Rho-associated protein kinase 1;Rho-associated protein kinase	ROCK1	sp|Q13464|ROCK1_HUMAN Rho-associated protein kinase 1 OS=Homo sapiens OX=9606 GN=ROCK1 PE=1 SV=1;tr|D9ZGF8|D9ZGF8_HUMAN Rho-associated protein kinase OS=Homo sapiens OX=9606 GN=ROCK1 PE=3 SV=1	S	1105	___2	0.998781	0.100556	0.354978	0.100719	0.354228	12.4438	12.5836	12.6061	12.4712	12.6444	12.2162	12.5052	12.6631	12.5076	12.4618	12.5815	12.3305
Q5SSJ5	Heterochromatin protein 1-binding protein 3	HP1BP3	sp|Q5SSJ5|HP1B3_HUMAN Heterochromatin protein 1-binding protein 3 OS=Homo sapiens OX=9606 GN=HP1BP3 PE=1 SV=1;tr|Q5SWC8|Q5SWC8_HUMAN Heterochromatin protein 1-binding protein 3 (Fragment) OS=Homo sapiens OX=9606 GN=HP1BP3 PE=1 SV=1;tr|B0QZK9|B0QZK9_HUMAN H	T	51	___1	0.997245	-0.100527	0.204054	-0.110743	0.164899	13.9391	13.6663	13.7768	13.8655	13.9479	13.8704	13.7863	13.7031	13.8	13.8482	13.9815	13.7919
Q9P1V8	Sterile alpha motif domain-containing protein 15	SAMD15	sp|Q9P1V8|SAM15_HUMAN Sterile alpha motif domain-containing protein 15 OS=Homo sapiens OX=9606 GN=SAMD15 PE=2 SV=1;tr|A8K956|A8K956_HUMAN cDNA FLJ77621 OS=Homo sapiens OX=9606 PE=2 SV=1	T	236	___2	0.930359	-0.10048	0.189001	-0.0422602	0.568134	14.6438	14.7371	14.7136	14.8194	14.8174	14.7591	14.7418	14.7455	14.566	14.5819	14.8091	14.7891
O75891;Q59G10	Cytosolic 10-formyltetrahydrofolate dehydrogenase;Mitochondrial 10-formyltetrahydrofolate dehydrogenase;10-formyltetrahydrofolate dehydrogenase	ALDH1L1;ALDH1L2	sp|O75891|AL1L1_HUMAN Cytosolic 10-formyltetrahydrofolate dehydrogenase OS=Homo sapiens OX=9606 GN=ALDH1L1 PE=1 SV=2;tr|Q53H87|Q53H87_HUMAN Formyltetrahydrofolate dehydrogenase (Fragment) OS=Homo sapiens OX=9606 PE=2 SV=1;tr|Q53HP5|Q53HP5_HUMAN Formyltetra	S	671;723	___1	1	-0.100448	0.308862	-0.15942	0.118199	13.8719	13.9523	13.6243	14.0621	13.769	13.9189	13.6193	13.5372	13.6044	13.8351	13.6492	13.7549
Q9P0P8	Uncharacterized protein C6orf203	C6orf203	sp|Q9P0P8|MRES1_HUMAN Mitochondrial transcription rescue factor 1 OS=Homo sapiens OX=9606 GN=MTRES1 PE=1 SV=1;tr|A0A0D9SEI0|A0A0D9SEI0_HUMAN Mitochondrial transcription rescue factor 1 OS=Homo sapiens OX=9606 GN=MTRES1 PE=1 SV=1	S	116	___1	1	-0.100395	0.464773	0.160378	0.251501	11.4456	11.2884	11.2077	11.1905	11.4414	11.611	11.0773	11.5776	11.3956	11.2852	11.211	11.0732
O94913	Pre-mRNA cleavage complex 2 protein Pcf11	PCF11	sp|O94913|PCF11_HUMAN Pre-mRNA cleavage complex 2 protein Pcf11 OS=Homo sapiens OX=9606 GN=PCF11 PE=1 SV=3	S	1520	___1	1	-0.100371	0.284869	-0.205356	0.0416983	13.5919	13.5926	13.3298	13.6365	13.5413	13.6377	13.6218	13.728	13.4237	13.8288	13.8361	13.7246
P00966	Argininosuccinate synthase	ASS1;ASS	sp|P00966|ASSY_HUMAN Argininosuccinate synthase OS=Homo sapiens OX=9606 GN=ASS1 PE=1 SV=2;tr|Q5T6L4|Q5T6L4_HUMAN Argininosuccinate synthase OS=Homo sapiens OX=9606 GN=ASS PE=2 SV=1;tr|A8KAP9|A8KAP9_HUMAN Argininosuccinate synthase OS=Homo sapiens OX=9606 P	T	174	___1	1	-0.10028	0.330057	-0.185824	0.0852642	12.0876	11.8803	11.705	11.9129	11.9494	12.1115	11.6541	11.7186	11.6826	11.8611	11.737	12.0148
P35568	Insulin receptor substrate 1	IRS1	sp|P35568|IRS1_HUMAN Insulin receptor substrate 1 OS=Homo sapiens OX=9606 GN=IRS1 PE=1 SV=1	S	1142	___1	0.801625	0.100277	0.248713	-0.199444	0.0335571	13.4114	13.163	13.2832	13.2842	13.141	13.1315	12.8849	12.8284	13.0862	13.1262	13.186	13.0857
A0A024R5Q4;P50440	Glycine amidinotransferase, mitochondrial	GATM	tr|A0A024R5Q4|A0A024R5Q4_HUMAN Glycine amidinotransferase OS=Homo sapiens OX=9606 GN=GATM PE=3 SV=1;sp|P50440|GATM_HUMAN Glycine amidinotransferase, mitochondrial OS=Homo sapiens OX=9606 GN=GATM PE=1 SV=1;tr|A0A6Q8PHC6|A0A6Q8PHC6_HUMAN Glycine amidinotrans	T	470;417	___1	0.999635	-0.100236	0.403364	-0.0186511	0.874515	10.6709	10.8564	10.4978	10.8725	10.7851	10.6684	10.4309	10.5743	10.4025	10.5419	10.6744	10.2474
Q14678	KN motif and ankyrin repeat domain-containing protein 1	KANK1;DKFZp451G231	sp|Q14678|KANK1_HUMAN KN motif and ankyrin repeat domain-containing protein 1 OS=Homo sapiens OX=9606 GN=KANK1 PE=1 SV=3;tr|Q6PIB3|Q6PIB3_HUMAN KN motif and ankyrin repeat domains 1 OS=Homo sapiens OX=9606 GN=KANK1 PE=2 SV=1;tr|A8KAC4|A8KAC4_HUMAN cDNA FLJ	S	325	___1	0.936246	0.100234	0.321281	0.197172	0.0654014	15.395	15.4278	15.1796	15.4456	15.0532	15.2029	14.8935	14.8228	14.9127	14.7461	14.6918	14.5995
Q9NY61	Protein AATF	AATF	sp|Q9NY61|AATF_HUMAN Protein AATF OS=Homo sapiens OX=9606 GN=AATF PE=1 SV=1;tr|A0A7P0TBI0|A0A7P0TBI0_HUMAN Protein AATF OS=Homo sapiens OX=9606 GN=AATF PE=4 SV=1;tr|A0A7P0Z4P2|A0A7P0Z4P2_HUMAN Protein AATF OS=Homo sapiens OX=9606 GN=AATF PE=4 SV=1;tr|A0A7P	S	320	___2	0.999917	0.100163	0.217802	0.173718	0.0442371	12.6704	12.8227	12.773	12.6617	12.6288	12.6751	12.5742	12.6575	12.8035	12.5037	12.6313	12.379
Q9NY61	Protein AATF	AATF	sp|Q9NY61|AATF_HUMAN Protein AATF OS=Homo sapiens OX=9606 GN=AATF PE=1 SV=1;tr|A0A7P0TBI0|A0A7P0TBI0_HUMAN Protein AATF OS=Homo sapiens OX=9606 GN=AATF PE=4 SV=1;tr|A0A7P0Z4P2|A0A7P0Z4P2_HUMAN Protein AATF OS=Homo sapiens OX=9606 GN=AATF PE=4 SV=1;tr|A0A7P	S	321	___2	0.999917	0.100163	0.217802	0.173718	0.0442371	12.6704	12.8227	12.773	12.6617	12.6288	12.6751	12.5742	12.6575	12.8035	12.5037	12.6313	12.379
P49023	Paxillin	PXN	sp|P49023|PAXI_HUMAN Paxillin OS=Homo sapiens OX=9606 GN=PXN PE=1 SV=3;tr|F5GZ78|F5GZ78_HUMAN Paxillin OS=Homo sapiens OX=9606 GN=PXN PE=1 SV=1;tr|B3KVL0|B3KVL0_HUMAN Paxillin OS=Homo sapiens OX=9606 PE=2 SV=1;tr|A0A140VJQ8|A0A140VJQ8_HUMAN Paxillin OS=Hom	S	219	___1	0.809366	0.100137	0.300973	-0.0427262	0.652488	12.3074	12.4474	12.1309	12.2264	12.1755	12.1835	12.2771	12.5629	12.5263	12.412	12.4893	12.5931
E9PMS6	LIM domain only protein 7	LMO7	tr|E9PMS6|E9PMS6_HUMAN LIM domain only protein 7 OS=Homo sapiens OX=9606 GN=LMO7 PE=1 SV=1;tr|A0A1P7ZIM8|A0A1P7ZIM8_HUMAN LMO7b OS=Homo sapiens OX=9606 PE=2 SV=1;tr|B7Z8W3|B7Z8W3_HUMAN cDNA FLJ53272, highly similar to Homo sapiens LIM domain 7 (LMO7), mRNA	S	370	___1	0.999991	-0.100069	0.372432	-0.10818	0.336387	15.1648	14.9263	14.7381	15.0019	15.0667	15.0609	14.7035	14.673	14.6505	14.9761	14.5935	14.7819
Q9NQT8	Kinesin-like protein KIF13B;Kinesin-like protein	KIF13B	sp|Q9NQT8|KI13B_HUMAN Kinesin-like protein KIF13B OS=Homo sapiens OX=9606 GN=KIF13B PE=1 SV=2;tr|D3DSU3|D3DSU3_HUMAN Kinesin family member 13B, isoform CRA_a OS=Homo sapiens OX=9606 GN=KIF13B PE=3 SV=1	S	1497	___1	0.981299	0.100051	0.133616	-0.199411	0.00789486	13.8064	13.8557	13.8538	13.7551	13.8022	13.6584	13.7913	13.836	13.6275	13.9583	13.9655	13.9292
Q96S38	Ribosomal protein S6 kinase delta-1	RPS6KC1	sp|Q96S38|KS6C1_HUMAN Ribosomal protein S6 kinase delta-1 OS=Homo sapiens OX=9606 GN=RPS6KC1 PE=1 SV=2;tr|F5H7T0|F5H7T0_HUMAN Non-specific serine/threonine protein kinase OS=Homo sapiens OX=9606 GN=RPS6KC1 PE=1 SV=1;tr|B4DRK0|B4DRK0_HUMAN Non-specific seri	S	282	___1	0.779533	0.0999746	0.298359	-0.0578412	0.540769	13.0868	13.2442	13.3219	13.0086	13.1966	13.1478	13.0792	13.1571	13.1563	13.0058	13.3599	13.2004
Q9H1H9	Kinesin-like protein KIF13A	KIF13A	sp|Q9H1H9|KI13A_HUMAN Kinesin-like protein KIF13A OS=Homo sapiens OX=9606 GN=KIF13A PE=1 SV=2;tr|H0Y9Z7|H0Y9Z7_HUMAN Kinesin-like protein KIF13A (Fragment) OS=Homo sapiens OX=9606 GN=KIF13A PE=1 SV=1;tr|A0A1B0GUA8|A0A1B0GUA8_HUMAN Kinesin-like protein KIF1	S	1529	___1	1	-0.0999548	0.365214	0.0910784	0.407865	13.7523	13.6639	13.396	13.8132	13.513	13.7858	14.0418	14.1177	13.8984	13.9092	13.8573	14.0182
Q00536	Cyclin-dependent kinase 16	CDK16;PCTK1	sp|Q00536|CDK16_HUMAN Cyclin-dependent kinase 16 OS=Homo sapiens OX=9606 GN=CDK16 PE=1 SV=1;tr|H0YBX5|H0YBX5_HUMAN Cyclin-dependent kinase 16 (Fragment) OS=Homo sapiens OX=9606 GN=CDK16 PE=1 SV=1;tr|E5RJM2|E5RJM2_HUMAN Cyclin-dependent kinase 16 (Fragment)	S	138	___1	0.999853	0.0999238	0.218039	-0.053812	0.496586	13.9343	13.9512	14.0602	13.7391	14.0646	13.8422	13.9482	13.8985	13.994	14.0404	13.9783	13.9835
Q5VUA4	Zinc finger protein 318	ZNF318	sp|Q5VUA4|ZN318_HUMAN Zinc finger protein 318 OS=Homo sapiens OX=9606 GN=ZNF318 PE=1 SV=2	S	527	___1	1	-0.099904	0.357732	0.094014	0.385746	11.4065	11.7587	11.8289	11.6663	11.7535	11.8741	11.6592	11.5868	11.6393	11.4006	11.6334	11.5694
P78347	General transcription factor II-I	GTF2I	sp|P78347|GTF2I_HUMAN General transcription factor II-I OS=Homo sapiens OX=9606 GN=GTF2I PE=1 SV=2;tr|X5D2J9|X5D2J9_HUMAN General transcription factor IIi isoform D (Fragment) OS=Homo sapiens OX=9606 GN=GTF2I PE=2 SV=1;tr|Q499G6|Q499G6_HUMAN General transc	S	823	___1	0.989457	-0.0998795	0.135714	-0.0900848	0.174505	15.7862	15.7751	15.9197	15.9589	15.8487	15.973	15.8294	15.7929	15.9448	15.9212	15.9898	15.9264
Q5T5P2	Sickle tail protein homolog	KIAA1217	sp|Q5T5P2|SKT_HUMAN Sickle tail protein homolog OS=Homo sapiens OX=9606 GN=KIAA1217 PE=1 SV=2;tr|B4DTY7|B4DTY7_HUMAN cDNA FLJ57813, weakly similar to p130Cas-associated protein OS=Homo sapiens OX=9606 PE=2 SV=1;tr|A0A0U1RRK8|A0A0U1RRK8_HUMAN Sickle tail pr	S	1461	___1	0.996333	-0.0998779	0.192823	-0.0542176	0.467537	13.5377	13.5197	13.4205	13.551	13.5036	13.723	13.4199	13.3941	13.2991	13.4041	13.3438	13.5278
Q14669	E3 ubiquitin-protein ligase TRIP12	TRIP12	sp|Q14669|TRIPC_HUMAN E3 ubiquitin-protein ligase TRIP12 OS=Homo sapiens OX=9606 GN=TRIP12 PE=1 SV=1;tr|A0A6Q8PHK0|A0A6Q8PHK0_HUMAN E3 ubiquitin-protein ligase TRIP12 OS=Homo sapiens OX=9606 GN=TRIP12 PE=1 SV=1;tr|A0A6Q8PGG9|A0A6Q8PGG9_HUMAN E3 ubiquitin-p	S	1317	___2	1	0.0998479	0.242771	0.0467091	0.575501	12.7974	12.5197	12.7825	12.5509	12.6126	12.6366	12.6354	12.6409	12.725	12.601	12.5183	12.7419
Q14669	E3 ubiquitin-protein ligase TRIP12	TRIP12	sp|Q14669|TRIPC_HUMAN E3 ubiquitin-protein ligase TRIP12 OS=Homo sapiens OX=9606 GN=TRIP12 PE=1 SV=1;tr|A0A6Q8PHK0|A0A6Q8PHK0_HUMAN E3 ubiquitin-protein ligase TRIP12 OS=Homo sapiens OX=9606 GN=TRIP12 PE=1 SV=1;tr|A0A6Q8PGG9|A0A6Q8PGG9_HUMAN E3 ubiquitin-p	S	1322	___2	1	0.0998479	0.242771	0.0467091	0.575501	12.7974	12.5197	12.7825	12.5509	12.6126	12.6366	12.6354	12.6409	12.725	12.601	12.5183	12.7419
P00325;P07327	Alcohol dehydrogenase 1B;Alcohol dehydrogenase 1A	ADH1B;HEL-S-117;ADH1A	sp|P00325|ADH1B_HUMAN All-trans-retinol dehydrogenase [NAD(+)] ADH1B OS=Homo sapiens OX=9606 GN=ADH1B PE=1 SV=2;tr|A0A024RDE3|A0A024RDE3_HUMAN Alcohol dehydrogenase IB (Class I), beta polypeptide, isoform CRA_a OS=Homo sapiens OX=9606 GN=ADH1B PE=3 SV=1;tr	S	365;365	___1	1	-0.0998246	0.468182	0.0314059	0.817518	14.9298	14.8671	14.4281	14.9033	14.8393	14.7818	14.1521	14.2681	14.28	14.4488	13.9973	14.1598
P20962	Parathymosin	PTMS	sp|P20962|PTMS_HUMAN Parathymosin OS=Homo sapiens OX=9606 GN=PTMS PE=1 SV=2;tr|A0A158RFU3|A0A158RFU3_HUMAN Parathymosin OS=Homo sapiens OX=9606 GN=PTMS PE=2 SV=1;tr|F5GXR3|F5GXR3_HUMAN Parathymosin OS=Homo sapiens OX=9606 GN=PTMS PE=1 SV=1	S	2	___2	0.999999	0.099764	0.0878685	-0.0343512	0.532838	15.7426	15.6507	15.6277	15.6233	15.5871	15.5113	15.5272	15.5763	15.5144	15.6241	15.5296	15.5672
P20962	Parathymosin	PTMS	sp|P20962|PTMS_HUMAN Parathymosin OS=Homo sapiens OX=9606 GN=PTMS PE=1 SV=2;tr|A0A158RFU3|A0A158RFU3_HUMAN Parathymosin OS=Homo sapiens OX=9606 GN=PTMS PE=2 SV=1;tr|F5GXR3|F5GXR3_HUMAN Parathymosin OS=Homo sapiens OX=9606 GN=PTMS PE=1 SV=1	S	5	___2	1	0.099764	0.0878685	0.100535	0.490777	15.7426	15.6507	15.6277	15.6233	15.5871	15.5113	11.177	11.4446	11.5323	11.4903	11.223	11.139
Q9NYV4	Cyclin-dependent kinase 12	CDK12	sp|Q9NYV4|CDK12_HUMAN Cyclin-dependent kinase 12 OS=Homo sapiens OX=9606 GN=CDK12 PE=1 SV=2;tr|J3QSD7|J3QSD7_HUMAN Cyclin-dependent kinase 12 (Fragment) OS=Homo sapiens OX=9606 GN=CDK12 PE=1 SV=1	S	681	___2	0.999995	0.0997606	0.057664	0.151352	0.00812265	14.4373	14.4826	14.4191	14.3842	14.377	14.2786	14.611	14.6195	14.6314	14.4621	14.4546	14.4911
Q9NYV4	Cyclin-dependent kinase 12	CDK12	sp|Q9NYV4|CDK12_HUMAN Cyclin-dependent kinase 12 OS=Homo sapiens OX=9606 GN=CDK12 PE=1 SV=2;tr|J3QSD7|J3QSD7_HUMAN Cyclin-dependent kinase 12 (Fragment) OS=Homo sapiens OX=9606 GN=CDK12 PE=1 SV=1	S	685	___2	1	0.0997606	0.057664	0.151352	0.00812265	14.4373	14.4826	14.4191	14.3842	14.377	14.2786	14.611	14.6195	14.6314	14.4621	14.4546	14.4911
Q86V48	Leucine zipper protein 1	LUZP1	sp|Q86V48|LUZP1_HUMAN Leucine zipper protein 1 OS=Homo sapiens OX=9606 GN=LUZP1 PE=1 SV=2;tr|A0A024RAC0|A0A024RAC0_HUMAN Leucine zipper protein 1, isoform CRA_a OS=Homo sapiens OX=9606 GN=LUZP1 PE=4 SV=1	S	956	___1	0.934385	-0.0996845	0.246925	0.049522	0.556081	13.0082	13.1195	13.1537	13.1741	13.1356	13.2708	12.7585	12.8228	13.0002	12.8787	12.6641	12.8902
Q9BY84	Dual specificity protein phosphatase 16;Dual specificity protein phosphatase 8	DUSP16;DUSP8	sp|Q9BY84|DUS16_HUMAN Dual specificity protein phosphatase 16 OS=Homo sapiens OX=9606 GN=DUSP16 PE=1 SV=1;tr|Q8N5T1|Q8N5T1_HUMAN Uncharacterized protein (Fragment) OS=Homo sapiens OX=9606 PE=2 SV=1;tr|Q8IVT8|Q8IVT8_HUMAN DUSP16 protein OS=Homo sapiens OX=9	S	401	___1	0.910974	-0.0996733	0.323776	-0.274792	0.015597	12.3579	12.3792	12.4747	12.2504	12.6093	12.651	12.3974	12.3116	12.4265	12.6044	12.592	12.7636
P21127	Cyclin-dependent kinase 11B;Cyclin-dependent kinase 11A	CDK11B;CDK11A;CDC2L1;CDC2L2	sp|P21127|CD11B_HUMAN Cyclin-dependent kinase 11B OS=Homo sapiens OX=9606 GN=CDK11B PE=1 SV=4;tr|A0A0D9SEN2|A0A0D9SEN2_HUMAN Cyclin-dependent kinase 11B OS=Homo sapiens OX=9606 GN=CDK11B PE=1 SV=1;tr|A0A0D9SER5|A0A0D9SER5_HUMAN Cyclin-dependent kinase 11B	S	752	___1	0.999969	-0.0996651	0.149738	0.1793	0.0962653	14.701	14.5445	14.7029	14.6945	14.7061	14.8467	13.6889	13.6105	13.9072	13.6152	13.4955	13.558
P21127	Cyclin-dependent kinase 11B;Cyclin-dependent kinase 11A	CDK11B;CDK11A;CDC2L1;CDC2L2	sp|P21127|CD11B_HUMAN Cyclin-dependent kinase 11B OS=Homo sapiens OX=9606 GN=CDK11B PE=1 SV=4;tr|A0A0D9SEN2|A0A0D9SEN2_HUMAN Cyclin-dependent kinase 11B OS=Homo sapiens OX=9606 GN=CDK11B PE=1 SV=1;tr|A0A0D9SER5|A0A0D9SER5_HUMAN Cyclin-dependent kinase 11B	T	751	___1	0.999992	-0.0996651	0.149738	0.1793	0.0962653	14.701	14.5445	14.7029	14.6945	14.7061	14.8467	13.6889	13.6105	13.9072	13.6152	13.4955	13.558
P85037	Forkhead box protein K1	FOXK1;KIAA0415	sp|P85037|FOXK1_HUMAN Forkhead box protein K1 OS=Homo sapiens OX=9606 GN=FOXK1 PE=1 SV=1;tr|B4DY33|B4DY33_HUMAN cDNA FLJ55600, highly similar to Homo sapiens forkhead box K1 (FOXK1), mRNA OS=Homo sapiens OX=9606 PE=2 SV=1;tr|A4D1Z4|A4D1Z4_HUMAN KIAA0415 ge	S	445	___1	1	0.0996263	0.124116	0.148743	0.0300541	14.0848	13.9224	13.982	13.8224	13.9036	13.9643	13.9217	13.8835	14.0156	13.7844	13.7848	13.8053
P50747	Biotin--protein ligase;Biotin--[methylmalonyl-CoA-carboxytransferase] ligase;Biotin--[propionyl-CoA-carboxylase [ATP-hydrolyzing]] ligase;Biotin--[methylcrotonoyl-CoA-carboxylase] ligase;Biotin--[acetyl-CoA-carboxylase] ligase	HLCS	sp|P50747|BPL1_HUMAN Biotin--protein ligase OS=Homo sapiens OX=9606 GN=HLCS PE=1 SV=1;tr|A0A6Q8PFK4|A0A6Q8PFK4_HUMAN Biotin--protein ligase OS=Homo sapiens OX=9606 GN=HLCS PE=1 SV=1	S	124	___1	1	0.0995503	0.265816	0.0966219	0.279369	12.659	12.4941	12.331	12.3183	12.4773	12.3899	12.6181	12.5257	12.6137	12.5059	12.5865	12.3753
P02545;W8QEH3	Prelamin-A/C;Lamin-A/C	LMNA	sp|P02545|LMNA_HUMAN Prelamin-A/C OS=Homo sapiens OX=9606 GN=LMNA PE=1 SV=1;tr|A0A384MQX1|A0A384MQX1_HUMAN Epididymis secretory sperm binding protein OS=Homo sapiens OX=9606 PE=2 SV=1;tr|A0A6Q8PFJ0|A0A6Q8PFJ0_HUMAN Prelamin-A/C OS=Homo sapiens OX=9606 GN=L	S	22;22	___1	0.988575	0.0995066	0.104555	0.0116153	0.840422	16.698	16.8	16.7266	16.5566	16.6818	16.6877	16.4748	16.4451	16.5669	16.4705	16.4655	16.5159
A0A669KB05	Catenin delta-1	CTNND1;DKFZp781O2021	tr|A0A669KB05|A0A669KB05_HUMAN Catenin delta-1 OS=Homo sapiens OX=9606 GN=CTNND1 PE=1 SV=1;tr|A0A669KB62|A0A669KB62_HUMAN Catenin delta-1 OS=Homo sapiens OX=9606 GN=CTNND1 PE=1 SV=1;sp|O60716|CTND1_HUMAN Catenin delta-1 OS=Homo sapiens OX=9606 GN=CTNND1 PE	S	296	___1	0.999984	0.0994983	0.110928	-0.0155047	0.792386	13.8506	13.7876	13.9728	13.7693	13.7951	13.7481	13.8959	13.891	13.8278	13.8539	13.854	13.9533
P28715	DNA repair protein complementing XP-G cells	ERCC5;ERCC5-201;BIVM-ERCC5	sp|P28715|ERCC5_HUMAN DNA excision repair protein ERCC-5 OS=Homo sapiens OX=9606 GN=ERCC5 PE=1 SV=3;tr|B4E0X0|B4E0X0_HUMAN cDNA FLJ53844, highly similar to DNA-repair protein complementing XP-G cells OS=Homo sapiens OX=9606 PE=2 SV=1;tr|B4DSI5|B4DSI5_HUMAN	S	526	___1	0.972352	0.0994667	0.346278	-0.150486	0.16442	12.7623	12.7385	12.9448	12.8729	12.5375	12.7368	12.9217	12.7781	12.8845	12.9665	13.1912	12.8781
J3KN01	Afadin	MLLT4	tr|J3KN01|J3KN01_HUMAN Afadin OS=Homo sapiens OX=9606 GN=AFDN PE=1 SV=1;sp|P55196|AFAD_HUMAN Afadin OS=Homo sapiens OX=9606 GN=AFDN PE=1 SV=3;tr|G1UI22|G1UI22_HUMAN Afadin OS=Homo sapiens OX=9606 GN=MLLT4 PE=2 SV=1;tr|A8MQ02|A8MQ02_HUMAN Afadin OS=Homo sap	S	1179	___2	1	0.0993776	0.0836733	0.119392	0.220678	15.0972	14.9806	14.9894	14.9347	14.9479	14.8864	12.2577	12.0344	12.3153	12.0689	12.1144	12.0659
P22059	Oxysterol-binding protein 1;Oxysterol-binding protein	OSBP	sp|P22059|OSBP1_HUMAN Oxysterol-binding protein 1 OS=Homo sapiens OX=9606 GN=OSBP PE=1 SV=1;tr|B4DR25|B4DR25_HUMAN Oxysterol-binding protein OS=Homo sapiens OX=9606 PE=2 SV=1	S	379	___2	0.857055	0.0993516	0.0801487	0.16782	0.00753545	14.8592	14.8896	14.9153	14.7428	14.7426	14.8806	14.9135	14.9212	14.9655	14.7351	14.7686	14.793
P49585	Choline-phosphate cytidylyltransferase A	PCYT1A	sp|P49585|PCY1A_HUMAN Choline-phosphate cytidylyltransferase A OS=Homo sapiens OX=9606 GN=PCYT1A PE=1 SV=2;tr|B4E322|B4E322_HUMAN cDNA FLJ53135, highly similar to Choline-phosphate cytidylyltransferase A OS=Homo sapiens OX=9606 PE=2 SV=1;tr|B2R8P1|B2R8P1_H	T	342	___1	0.770956	0.0993505	0.218272	-0.0194975	0.684152	12.5132	12.5982	12.6587	12.4994	12.4777	12.495	15.4457	15.4754	15.4618	15.4378	15.5036	15.5
A0A024R8L7;Q15067	Acyl-coenzyme A oxidase;Peroxisomal acyl-coenzyme A oxidase 1	ACOX1	tr|A0A024R8L7|A0A024R8L7_HUMAN Acyl-coenzyme A oxidase OS=Homo sapiens OX=9606 GN=ACOX1 PE=3 SV=1;tr|I3L2U4|I3L2U4_HUMAN Peroxisomal acyl-coenzyme A oxidase 1 OS=Homo sapiens OX=9606 GN=ACOX1 PE=1 SV=1;sp|Q15067|ACOX1_HUMAN Peroxisomal acyl-coenzyme A oxid	S	11;11	___1	0.793944	-0.0992979	0.374484	0.0491769	0.655683	11.1176	11.0556	11.4933	11.2706	11.352	11.3418	11.7425	11.5676	11.4241	11.5323	11.5121	11.5422
B7Z7U0	Serine/arginine repetitive matrix protein 1	SRRM1	tr|B7Z7U0|B7Z7U0_HUMAN cDNA FLJ61739, highly similar to Serine/arginine repetitive matrix protein 1 OS=Homo sapiens OX=9606 PE=2 SV=1;tr|A9Z1X7|A9Z1X7_HUMAN Serine/arginine repetitive matrix protein 1 OS=Homo sapiens OX=9606 GN=SRRM1 PE=1 SV=1;tr|A0A0S2Z4Z	S	913	___1	0.999863	0.0992884	0.302802	-0.202902	0.0489426	13.7874	13.9444	13.7142	13.5411	13.7335	13.8736	13.7062	13.7184	13.8096	14.0754	13.8606	13.9069
O95359	Transforming acidic coiled-coil-containing protein 2	TACC2	sp|O95359|TACC2_HUMAN Transforming acidic coiled-coil-containing protein 2 OS=Homo sapiens OX=9606 GN=TACC2 PE=1 SV=3;tr|E7EMZ9|E7EMZ9_HUMAN Transforming acidic coiled-coil-containing protein 2 OS=Homo sapiens OX=9606 GN=TACC2 PE=1 SV=1;tr|B2RWP4|B2RWP4_HU	S	2317	___2	0.997321	0.0992841	0.0965625	0.0567898	0.321531	15.9859	15.9858	16.0274	15.8184	15.9227	15.9602	16.1502	16.2049	16.1507	16.0508	16.0999	16.1847
O95359	Transforming acidic coiled-coil-containing protein 2	TACC2	sp|O95359|TACC2_HUMAN Transforming acidic coiled-coil-containing protein 2 OS=Homo sapiens OX=9606 GN=TACC2 PE=1 SV=3;tr|E7EMZ9|E7EMZ9_HUMAN Transforming acidic coiled-coil-containing protein 2 OS=Homo sapiens OX=9606 GN=TACC2 PE=1 SV=1;tr|B2RWP4|B2RWP4_HU	S	2321	___2	0.999968	0.0992841	0.0965625	0.0567898	0.321531	15.9859	15.9858	16.0274	15.8184	15.9227	15.9602	16.1502	16.2049	16.1507	16.0508	16.0999	16.1847
P46087	Probable 28S rRNA (cytosine(4447)-C(5))-methyltransferase	NOP2	sp|P46087|NOP2_HUMAN Probable 28S rRNA (cytosine(4447)-C(5))-methyltransferase OS=Homo sapiens OX=9606 GN=NOP2 PE=1 SV=2;tr|F5H5X6|F5H5X6_HUMAN Probable 28S rRNA (cytosine(4447)-C(5))-methyltransferase (Fragment) OS=Homo sapiens OX=9606 GN=NOP2 PE=1 SV=1;t	S	181	___2	1	0.0992672	0.327657	-0.234812	0.0846085	13.1946	13.0529	13.2166	13.2385	12.9581	12.9697	11.0822	11.4623	11.4835	11.5066	11.4914	11.7345
P46087	Probable 28S rRNA (cytosine(4447)-C(5))-methyltransferase	NOP2	sp|P46087|NOP2_HUMAN Probable 28S rRNA (cytosine(4447)-C(5))-methyltransferase OS=Homo sapiens OX=9606 GN=NOP2 PE=1 SV=2;tr|F5H5X6|F5H5X6_HUMAN Probable 28S rRNA (cytosine(4447)-C(5))-methyltransferase (Fragment) OS=Homo sapiens OX=9606 GN=NOP2 PE=1 SV=1;t	T	185	___2	0.999993	0.0992672	0.327657	-0.234812	0.0846085	13.1946	13.0529	13.2166	13.2385	12.9581	12.9697	11.0822	11.4623	11.4835	11.5066	11.4914	11.7345
Q9HC78	Zinc finger and BTB domain-containing protein 20	ZBTB20	sp|Q9HC78|ZBT20_HUMAN Zinc finger and BTB domain-containing protein 20 OS=Homo sapiens OX=9606 GN=ZBTB20 PE=1 SV=3;tr|B2RCW4|B2RCW4_HUMAN cDNA, FLJ96336, highly similar to Homo sapiens zinc finger and BTB domain containing 20 (ZBTB20),mRNA OS=Homo sapiens	S	353	___1	0.999877	-0.0992168	0.306423	-0.156586	0.118303	12.7103	12.8572	12.8543	13.0508	12.7502	12.9184	12.7871	12.8374	12.8471	13.0861	12.7877	13.0675
Q9NUQ6	SPATS2-like protein	SPATS2L;DNAPTP6	sp|Q9NUQ6|SPS2L_HUMAN SPATS2-like protein OS=Homo sapiens OX=9606 GN=SPATS2L PE=1 SV=2;tr|A0A024R3V0|A0A024R3V0_HUMAN DNA polymerase-transactivated protein 6, isoform CRA_a OS=Homo sapiens OX=9606 GN=DNAPTP6 PE=3 SV=1;tr|B8ZZZ7|B8ZZZ7_HUMAN DNA polymerase-	S	338	___1	1	-0.0992051	0.512663	-0.0181853	0.903561	11.0824	11.0103	11.25	10.9584	11.4182	11.2636	10.7387	10.6942	11.2585	10.9166	10.9127	10.9168
Q9H4L7	SWI/SNF-related matrix-associated actin-dependent regulator of chromatin subfamily A containing DEAD/H box 1	SMARCAD1	sp|Q9H4L7|SMRCD_HUMAN SWI/SNF-related matrix-associated actin-dependent regulator of chromatin subfamily A containing DEAD/H box 1 OS=Homo sapiens OX=9606 GN=SMARCAD1 PE=1 SV=2;tr|D6RAY8|D6RAY8_HUMAN SWI/SNF-related matrix-associated actin-dependent regula	S	211	___2	0.801856	0.09914	0.55081	-0.00214936	0.989596	11.7141	11.8301	11.954	11.8401	11.9022	11.4584	11.797	12.2429	11.584	12.0225	11.7342	11.8736
Q96ST3	Paired amphipathic helix protein Sin3a	SIN3A	sp|Q96ST3|SIN3A_HUMAN Paired amphipathic helix protein Sin3a OS=Homo sapiens OX=9606 GN=SIN3A PE=1 SV=2;tr|B3KQE3|B3KQE3_HUMAN cDNA FLJ90319 fis, clone NT2RP2001538, highly similar to Paired amphipathic helix protein Sin3a OS=Homo sapiens OX=9606 PE=2 SV=1	S	1112	___1	0.922092	0.0990901	0.333039	-0.0455854	0.650588	13.339	13.2055	13.0772	13.1367	12.9903	13.1974	12.9868	12.9407	13.181	13.1904	13.1448	12.9101
O75122;E7ERI8	CLIP-associating protein 2	CLASP2;DKFZp686D11262	sp|O75122|CLAP2_HUMAN CLIP-associating protein 2 OS=Homo sapiens OX=9606 GN=CLASP2 PE=1 SV=3;tr|E3W994|E3W994_HUMAN CLIP-associating protein 2 OS=Homo sapiens OX=9606 GN=CLASP2 PE=1 SV=2;tr|J3KR49|J3KR49_HUMAN CLIP-associating protein 2 OS=Homo sapiens OX=	S	1013;1232	___1	0.754899	0.0990899	0.399606	-0.0993809	0.398268	11.7566	11.8147	11.8737	11.7968	11.4718	11.8791	11.8481	11.6696	11.877	11.9075	12.0716	11.7137
P49773	Histidine triad nucleotide-binding protein 1	HINT1	sp|P49773|HINT1_HUMAN Histidine triad nucleotide-binding protein 1 OS=Homo sapiens OX=9606 GN=HINT1 PE=1 SV=2;tr|A0A384NPU2|A0A384NPU2_HUMAN Epididymis secretory sperm binding protein OS=Homo sapiens OX=9606 GN=HINT1 PE=2 SV=1;tr|D6REP8|D6REP8_HUMAN Histid	S	45	___1	0.999777	-0.0990864	0.256326	-0.0352965	0.678156	13.7013	13.7258	14.0009	13.9683	13.9269	13.83	13.7657	13.8955	13.9072	13.8289	13.8733	13.9722
Q15648	Mediator of RNA polymerase II transcription subunit 1	MED1	sp|Q15648|MED1_HUMAN Mediator of RNA polymerase II transcription subunit 1 OS=Homo sapiens OX=9606 GN=MED1 PE=1 SV=4;tr|B2RAG9|B2RAG9_HUMAN Mediator of RNA polymerase II transcription subunit 1 OS=Homo sapiens OX=9606 PE=2 SV=1;tr|B4DSK7|B4DSK7_HUMAN Media	T	1440	___1	0.826119	-0.0990662	0.365841	0.0598777	0.580197	13.4951	13.2972	13.3224	13.3733	13.655	13.3836	13.3746	13.3529	13.6798	13.4933	13.3052	13.4291
Q96RT1	Protein LAP2	ERBB2IP	sp|Q96RT1|ERBIN_HUMAN Erbin OS=Homo sapiens OX=9606 GN=ERBIN PE=1 SV=2;tr|Q1RMC9|Q1RMC9_HUMAN ERBB2IP protein OS=Homo sapiens OX=9606 GN=ERBB2IP PE=2 SV=1;tr|H0YA04|H0YA04_HUMAN Erbin (Fragment) OS=Homo sapiens OX=9606 GN=ERBIN PE=1 SV=1	S	1144	___1	0.962042	0.0990525	0.370778	0.0997738	0.36743	12.0922	12.2713	12.2464	12.3191	11.8556	12.1381	12.7619	12.576	12.5348	12.5655	12.5463	12.4616
O94769	Extracellular matrix protein 2	ECM2	sp|O94769|ECM2_HUMAN Extracellular matrix protein 2 OS=Homo sapiens OX=9606 GN=ECM2 PE=2 SV=1;tr|Q3KR19|Q3KR19_HUMAN ECM2 protein OS=Homo sapiens OX=9606 GN=ECM2 PE=2 SV=1;tr|B4DK93|B4DK93_HUMAN cDNA FLJ51676, highly similar to Extracellular matrix protein	S	213	___1	1	0.0990272	0.335006	0.0985628	0.337183	13.4785	13.3564	13.3272	13.3578	13.3498	13.1575	13.5214	13.5356	13.7082	13.6359	13.5646	13.269
O94887	FERM, RhoGEF and pleckstrin domain-containing protein 2	FARP2	sp|O94887|FARP2_HUMAN FERM, ARHGEF and pleckstrin domain-containing protein 2 OS=Homo sapiens OX=9606 GN=FARP2 PE=1 SV=3;tr|A0A2X0SSL3|A0A2X0SSL3_HUMAN FARP2 (Fragment) OS=Homo sapiens OX=9606 GN=FARP2 PE=4 SV=1;tr|H7C3M7|H7C3M7_HUMAN FERM, ARHGEF and plec	S	439	___1	0.999884	-0.0989972	0.0833995	-0.0324135	0.546406	15.2754	15.3217	15.2723	15.3851	15.3371	15.4442	15.5599	15.5144	15.6382	15.5588	15.636	15.615
A0A024RAJ8;B7Z881	Ras GTPase-activating-like protein IQGAP2	IQGAP2	tr|A0A024RAJ8|A0A024RAJ8_HUMAN IQ motif containing GTPase activating protein 2, isoform CRA_b OS=Homo sapiens OX=9606 GN=IQGAP2 PE=4 SV=1;sp|Q13576|IQGA2_HUMAN Ras GTPase-activating-like protein IQGAP2 OS=Homo sapiens OX=9606 GN=IQGAP2 PE=1 SV=4;tr|F5H7S7|	S	1358;648	___1	0.990284	-0.0989665	0.168306	-0.0178423	0.795471	16.5876	16.8383	16.8378	16.8198	16.9039	16.837	16.953	16.92	16.8827	16.931	16.9552	16.923
O75367	Core histone macro-H2A.1	H2AFY	sp|O75367|H2AY_HUMAN Core histone macro-H2A.1 OS=Homo sapiens OX=9606 GN=MACROH2A1 PE=1 SV=4	S	170	___2	0.994499	-0.0989418	0.158559	-0.185006	0.0162096	12.7783	12.8948	12.8787	12.8796	12.919	13.0501	12.8038	12.6761	12.8646	12.979	12.9943	12.9261
O75367	Core histone macro-H2A.1	H2AFY	sp|O75367|H2AY_HUMAN Core histone macro-H2A.1 OS=Homo sapiens OX=9606 GN=MACROH2A1 PE=1 SV=4	S	173	___2	0.811604	-0.0989418	0.158559	-0.185006	0.0162096	12.7783	12.8948	12.8787	12.8796	12.919	13.0501	12.8038	12.6761	12.8646	12.979	12.9943	12.9261
Q9ULD0	2-oxoglutarate dehydrogenase-like, mitochondrial	OGDHL	sp|Q9ULD0|OGDHL_HUMAN 2-oxoglutarate dehydrogenase-like, mitochondrial OS=Homo sapiens OX=9606 GN=OGDHL PE=1 SV=3	S	33	___1	0.850062	0.0989251	0.398897	-0.105301	0.370223	11.5196	11.5289	11.5383	11.4845	11.4329	11.3727	11.2205	11.2347	11.6634	11.6678	11.4006	11.366
Q9NZN5	Rho guanine nucleotide exchange factor 12	ARHGEF12	sp|Q9NZN5|ARHGC_HUMAN Rho guanine nucleotide exchange factor 12 OS=Homo sapiens OX=9606 GN=ARHGEF12 PE=1 SV=1;tr|A0A2X0SFF5|A0A2X0SFF5_HUMAN ARHGEF12 (Fragment) OS=Homo sapiens OX=9606 GN=ARHGEF12 PE=4 SV=1;tr|E9PMR6|E9PMR6_HUMAN Rho guanine nucleotide exc	S	1389	___1	1	-0.0988765	0.28902	-0.0813703	0.379017	13.9326	13.5629	13.7772	13.9143	13.7031	13.9518	13.688	13.6951	13.7022	13.7544	13.7987	13.7763
Q96CV9	Optineurin	OPTN	sp|Q96CV9|OPTN_HUMAN Optineurin OS=Homo sapiens OX=9606 GN=OPTN PE=1 SV=3;tr|A0A0S2Z500|A0A0S2Z500_HUMAN Optineurin (Fragment) OS=Homo sapiens OX=9606 GN=OPTN PE=2 SV=1;tr|B7ZA56|B7ZA56_HUMAN Optineurin OS=Homo sapiens OX=9606 PE=2 SV=1;tr|B4E184|B4E184_HU	S	342	___1	0.999425	-0.0988494	0.42678	0.0286472	0.815446	12.3491	12.3704	12.6369	12.4163	12.6506	12.586	12.3585	12.3761	12.761	12.3272	12.5211	12.5613
Q13428	Treacle protein	TCOF1	sp|Q13428|TCOF_HUMAN Treacle protein OS=Homo sapiens OX=9606 GN=TCOF1 PE=1 SV=3;tr|E7ETY2|E7ETY2_HUMAN Treacle protein OS=Homo sapiens OX=9606 GN=TCOF1 PE=1 SV=1;tr|A0A3B3IS06|A0A3B3IS06_HUMAN Treacle protein (Fragment) OS=Homo sapiens OX=9606 GN=TCOF1 PE=	S	171	___2	0.991612	0.0988286	0.395632	-0.114086	0.329382	13.1645	13.2299	13.3255	13.0451	13.1285	13.2497	13.2802	13.163	13.0493	13.5325	13.0364	13.2659
Q14671	Pumilio homolog 1	PUM1	sp|Q14671|PUM1_HUMAN Pumilio homolog 1 OS=Homo sapiens OX=9606 GN=PUM1 PE=1 SV=3;tr|Q5T1Z4|Q5T1Z4_HUMAN Pumilio homolog 1 OS=Homo sapiens OX=9606 GN=PUM1 PE=1 SV=1;tr|Q5T1Z8|Q5T1Z8_HUMAN Pumilio homolog 1 OS=Homo sapiens OX=9606 GN=PUM1 PE=1 SV=1;tr|D5HR47	T	112	___1	1	-0.0988032	0.425791	-0.153459	0.22512	11.1384	11.3462	10.8064	11.2088	11.1932	11.1855	10.8263	10.6225	10.8951	10.8046	11.0055	10.9942
P27824	Calnexin	CANX	sp|P27824|CALX_HUMAN Calnexin OS=Homo sapiens OX=9606 GN=CANX PE=1 SV=2;tr|A0A7P0TAE9|A0A7P0TAE9_HUMAN Calnexin OS=Homo sapiens OX=9606 GN=CANX PE=4 SV=1;tr|A0A7P0TB65|A0A7P0TB65_HUMAN Calnexin OS=Homo sapiens OX=9606 GN=CANX PE=4 SV=1;tr|A0A7P0T937|A0A7P0	S	554	___2	1	-0.0986901	0.234841	0.212088	0.0203602	17.9598	17.765	17.7107	17.9301	17.8071	17.9944	17.6888	17.4892	17.6705	17.3957	17.4136	17.403
P27824	Calnexin	CANX	sp|P27824|CALX_HUMAN Calnexin OS=Homo sapiens OX=9606 GN=CANX PE=1 SV=2;tr|A0A7P0TAE9|A0A7P0TAE9_HUMAN Calnexin OS=Homo sapiens OX=9606 GN=CANX PE=4 SV=1;tr|A0A7P0TB65|A0A7P0TB65_HUMAN Calnexin OS=Homo sapiens OX=9606 GN=CANX PE=4 SV=1;tr|A0A7P0T937|A0A7P0	S	564	___2	0.999991	-0.0986901	0.234841	0.212088	0.0203602	17.9598	17.765	17.7107	17.9301	17.8071	17.9944	17.6888	17.4892	17.6705	17.3957	17.4136	17.403
Q9NYV4	Cyclin-dependent kinase 12	CDK12	sp|Q9NYV4|CDK12_HUMAN Cyclin-dependent kinase 12 OS=Homo sapiens OX=9606 GN=CDK12 PE=1 SV=2;tr|J3QSD7|J3QSD7_HUMAN Cyclin-dependent kinase 12 (Fragment) OS=Homo sapiens OX=9606 GN=CDK12 PE=1 SV=1	T	692	___1	1	0.0985677	0.133254	0.159732	0.0233105	14.3915	14.3058	14.2365	14.2551	14.2171	14.1658	14.4698	14.484	14.4408	14.4033	14.2136	14.2985
Q96JY6	PDZ and LIM domain protein 2	PDLIM2	sp|Q96JY6|PDLI2_HUMAN PDZ and LIM domain protein 2 OS=Homo sapiens OX=9606 GN=PDLIM2 PE=1 SV=1;tr|C9JSR2|C9JSR2_HUMAN PDZ and LIM domain protein 2 (Fragment) OS=Homo sapiens OX=9606 GN=PDLIM2 PE=1 SV=1;tr|C9JS55|C9JS55_HUMAN PDZ and LIM domain protein 2 (F	S	123	___3	0.982472	-0.0985644	0.155986	-0.125416	0.0785469	14.2518	14.3177	14.265	14.4112	14.3335	14.3855	14.348	14.4345	14.286	14.5042	14.5843	14.3563
Q15555	Microtubule-associated protein RP/EB family member 2	MAPRE2	sp|Q15555|MARE2_HUMAN Microtubule-associated protein RP/EB family member 2 OS=Homo sapiens OX=9606 GN=MAPRE2 PE=1 SV=1;tr|A0A024RC33|A0A024RC33_HUMAN Microtubule-associated protein RP/EB family member 2 OS=Homo sapiens OX=9606 GN=MAPRE2 PE=3 SV=1;tr|K7ERD8	S	219	___1	0.832428	-0.0984832	0.225871	-0.25921	0.0386303	11.9016	12.0395	11.9255	12.0322	12.0771	12.0527	13.2986	13.4943	13.4004	13.5155	13.7691	13.6864
P29401	Transketolase	TKT;HEL107	sp|P29401|TKT_HUMAN Transketolase OS=Homo sapiens OX=9606 GN=TKT PE=1 SV=3;tr|V9HWD9|V9HWD9_HUMAN Epididymis luminal protein 107 OS=Homo sapiens OX=9606 GN=HEL107 PE=2 SV=1;tr|B4E022|B4E022_HUMAN cDNA FLJ56274, highly similar to Transketolase OS=Homo sapie	S	295	___1	0.996563	0.0984706	0.343854	-0.00765787	0.940098	11.6257	11.6624	11.2592	11.4753	11.303	11.4737	11.3707	11.3224	11.4375	11.4786	11.3111	11.3638
P78346	Ribonuclease P protein subunit p30	RPP30	sp|P78346|RPP30_HUMAN Ribonuclease P protein subunit p30 OS=Homo sapiens OX=9606 GN=RPP30 PE=1 SV=1;tr|Q5VU10|Q5VU10_HUMAN Ribonuclease P protein subunit p30 (Fragment) OS=Homo sapiens OX=9606 GN=RPP30 PE=1 SV=1;tr|B4DJR3|B4DJR3_HUMAN cDNA FLJ57382, highly	T	118	___1	0.999961	-0.0983965	0.313671	0.0370827	0.698452	14.4498	14.3393	14.4419	14.7337	14.3915	14.401	14.2773	14.4734	14.2378	14.3235	14.24	14.3138
Q12888	Tumor suppressor p53-binding protein 1	TP53BP1	sp|Q12888|TP53B_HUMAN TP53-binding protein 1 OS=Homo sapiens OX=9606 GN=TP53BP1 PE=1 SV=2;tr|A6NNK5|A6NNK5_HUMAN TP53-binding protein 1 OS=Homo sapiens OX=9606 GN=TP53BP1 PE=1 SV=2;tr|B7Z3E7|B7Z3E7_HUMAN cDNA FLJ56510, highly similar to Tumor suppressor p5	S	380	___1	0.94597	-0.0983875	0.0695675	0.0725891	0.166454	14.3917	14.4031	14.4035	14.497	14.4768	14.5197	14.3255	14.3019	14.3932	14.2646	14.3307	14.2076
Q16799	Reticulon-1;Reticulon	RTN1	sp|Q16799|RTN1_HUMAN Reticulon-1 OS=Homo sapiens OX=9606 GN=RTN1 PE=1 SV=1;tr|Q2NKQ5|Q2NKQ5_HUMAN Reticulon OS=Homo sapiens OX=9606 GN=RTN1 PE=1 SV=1	S	352	___1	0.980354	-0.0983761	0.549485	0.205705	0.222821	10.9922	10.9509	11.0472	10.9374	10.9695	11.3785	11.7194	11.3052	11.8009	11.1761	11.3452	11.687
Q9BZV2	Thiamine transporter 2	SLC19A3	sp|Q9BZV2|S19A3_HUMAN Thiamine transporter 2 OS=Homo sapiens OX=9606 GN=SLC19A3 PE=1 SV=1;tr|B7Z761|B7Z761_HUMAN cDNA FLJ51347, highly similar to Thiamine transporter 2 OS=Homo sapiens OX=9606 PE=2 SV=1;tr|B2R674|B2R674_HUMAN Thiamine transporter 2 OS=Homo	S	204	___1	0.999999	-0.0983562	0.366687	0.297335	0.0156418	13.1679	13.0393	13.3515	13.469	13.1519	13.2328	13.0589	12.841	13.0921	12.6866	12.7971	12.6164
Q8WWY3	U4/U6 small nuclear ribonucleoprotein Prp31	PRPF31	sp|Q8WWY3|PRP31_HUMAN U4/U6 small nuclear ribonucleoprotein Prp31 OS=Homo sapiens OX=9606 GN=PRPF31 PE=1 SV=2;tr|E7EVX8|E7EVX8_HUMAN Pre-mRNA-processing factor 31 OS=Homo sapiens OX=9606 GN=PRPF31 PE=1 SV=1	T	455	___1	0.999955	-0.0983144	0.157684	-0.34076	0.0196769	14.1176	13.9708	14.1108	14.159	14.2176	14.1175	12.3354	12.138	11.9816	12.4167	12.6638	12.3967
Q14161	ARF GTPase-activating protein GIT2	GIT2	sp|Q14161|GIT2_HUMAN ARF GTPase-activating protein GIT2 OS=Homo sapiens OX=9606 GN=GIT2 PE=1 SV=2;tr|B4E027|B4E027_HUMAN cDNA FLJ56041, highly similar to ARF GTPase-activating protein GIT2 OS=Homo sapiens OX=9606 PE=2 SV=1;tr|R4GNG3|R4GNG3_HUMAN ARF GTPase	S	365	___1	0.964123	-0.0983127	0.119726	-0.022718	0.704505	14.3895	14.3967	14.4979	14.4709	14.4915	14.6167	14.5657	14.6173	14.5515	14.5303	14.6495	14.6229
A0A024RDE8	PDZ and LIM domain protein 5	PDLIM5;LIM	tr|A0A024RDE8|A0A024RDE8_HUMAN PDZ and LIM domain 5, isoform CRA_c OS=Homo sapiens OX=9606 GN=PDLIM5 PE=4 SV=1;sp|Q96HC4|PDLI5_HUMAN PDZ and LIM domain protein 5 OS=Homo sapiens OX=9606 GN=PDLIM5 PE=1 SV=5;tr|Q4W5K9|Q4W5K9_HUMAN Uncharacterized protein LIM	S	111	___1	0.958366	-0.0983027	0.277668	-0.0542503	0.541576	14.8568	14.8784	14.7329	15.058	14.7573	14.9477	15.1285	15.1229	14.9519	15.1435	15.2075	15.0149
Q15746	Myosin light chain kinase, smooth muscle;Myosin light chain kinase, smooth muscle, deglutamylated form	MYLK	sp|Q15746|MYLK_HUMAN Myosin light chain kinase, smooth muscle OS=Homo sapiens OX=9606 GN=MYLK PE=1 SV=4	S	911	___1	0.986881	-0.0982338	0.135887	-0.0507199	0.424186	14.4192	14.5131	14.5155	14.5249	14.6518	14.5657	14.7625	14.8153	14.6931	14.7578	14.9032	14.7621
Q86YP4	Transcriptional repressor p66-alpha	GATAD2A	sp|Q86YP4|P66A_HUMAN Transcriptional repressor p66-alpha OS=Homo sapiens OX=9606 GN=GATAD2A PE=1 SV=1;tr|C9JMI3|C9JMI3_HUMAN Transcriptional repressor p66-alpha (Fragment) OS=Homo sapiens OX=9606 GN=GATAD2A PE=1 SV=1;tr|C9JGN4|C9JGN4_HUMAN Transcriptional	S	114	___3	0.8756	0.0982247	0.360303	0.142279	0.193964	13.5136	13.7545	13.6041	13.4207	13.5923	13.5645	13.5067	13.1844	13.3432	13.1053	13.391	13.1112
P78317	E3 ubiquitin-protein ligase RNF4	RNF4	sp|P78317|RNF4_HUMAN E3 ubiquitin-protein ligase RNF4 OS=Homo sapiens OX=9606 GN=RNF4 PE=1 SV=1;tr|D6RA71|D6RA71_HUMAN E3 ubiquitin-protein ligase RNF4 (Fragment) OS=Homo sapiens OX=9606 GN=RNF4 PE=1 SV=1	S	94	___2	0.979662	0.0982031	0.303385	0.175399	0.0796655	12.7099	12.8073	12.6929	12.6494	12.4494	12.8168	12.6279	12.5277	12.7722	12.4135	12.4567	12.5315
P78317	E3 ubiquitin-protein ligase RNF4	RNF4	sp|P78317|RNF4_HUMAN E3 ubiquitin-protein ligase RNF4 OS=Homo sapiens OX=9606 GN=RNF4 PE=1 SV=1;tr|D6RA71|D6RA71_HUMAN E3 ubiquitin-protein ligase RNF4 (Fragment) OS=Homo sapiens OX=9606 GN=RNF4 PE=1 SV=1	S	95	___2	0.997181	0.0982031	0.303385	0.175399	0.0796655	12.7099	12.8073	12.6929	12.6494	12.4494	12.8168	12.6279	12.5277	12.7722	12.4135	12.4567	12.5315
B4DZQ5			tr|B4DZQ5|B4DZQ5_HUMAN PRP4 pre-mRNA-processing factor 4 homolog OS=Homo sapiens OX=9606 PE=2 SV=1	S	73	___2	1	0.0981006	0.288672	0.147882	0.120712	14.6061	14.4649	14.26	14.2855	14.4642	14.2869	14.532	14.4266	14.5746	14.4018	14.2801	14.4076
B4DZQ5			tr|B4DZQ5|B4DZQ5_HUMAN PRP4 pre-mRNA-processing factor 4 homolog OS=Homo sapiens OX=9606 PE=2 SV=1	S	79	___2	1	0.0981006	0.288672	0.147882	0.120712	14.6061	14.4649	14.26	14.2855	14.4642	14.2869	14.532	14.4266	14.5746	14.4018	14.2801	14.4076
O00116	Alkyldihydroxyacetonephosphate synthase, peroxisomal	AGPS	sp|O00116|ADAS_HUMAN Alkyldihydroxyacetonephosphate synthase, peroxisomal OS=Homo sapiens OX=9606 GN=AGPS PE=1 SV=1;tr|A0A7P0T984|A0A7P0T984_HUMAN Alkyldihydroxyacetonephosphate synthase, peroxisomal OS=Homo sapiens OX=9606 GN=AGPS PE=4 SV=1;tr|A0A1B0GWA2|	S	65	___1	0.999696	0.0980888	0.0828557	0.0314311	0.55407	15.5903	15.6798	15.7238	15.5794	15.5116	15.6086	15.8394	15.8602	15.8284	15.7836	15.7985	15.8515
A1L0S7	Tensin-1	TNS1	tr|A1L0S7|A1L0S7_HUMAN TNS1 protein (Fragment) OS=Homo sapiens OX=9606 GN=TNS1 PE=2 SV=2;tr|B2RU35|B2RU35_HUMAN Tensin 1 OS=Homo sapiens OX=9606 GN=TNS1 PE=2 SV=1;tr|Q0VG54|Q0VG54_HUMAN TNS1 protein OS=Homo sapiens OX=9606 GN=TNS1 PE=2 SV=1;tr|A0A2R8Y4T1|A	S	818	___1	0.995507	-0.0980859	0.28415	-0.0315515	0.724238	13.1114	13.2297	13.2261	13.3181	13.3345	13.2089	13.0569	13.1446	13.384	13.1783	13.3554	13.1464
Q9UDY2	Tight junction protein ZO-2	TJP2	sp|Q9UDY2|ZO2_HUMAN Tight junction protein ZO-2 OS=Homo sapiens OX=9606 GN=TJP2 PE=1 SV=2;tr|A0A2R8YDH4|A0A2R8YDH4_HUMAN Uncharacterized protein OS=Homo sapiens OX=9606 PE=1 SV=1;tr|A0A1B0GTW1|A0A1B0GTW1_HUMAN Tight junction protein ZO-2 OS=Homo sapiens OX	S	192	___1	1	-0.0979584	0.248788	-0.188228	0.00481742	12.4661	12.3645	12.3879	12.4914	12.481	12.54	14.6395	14.6027	14.6824	14.8262	14.9109	14.7521
P49759	Dual specificity protein kinase CLK1	CLK1	sp|P49759|CLK1_HUMAN Dual specificity protein kinase CLK1 OS=Homo sapiens OX=9606 GN=CLK1 PE=1 SV=2;tr|F8WBF5|F8WBF5_HUMAN Dual-specificity protein kinase CLK1 OS=Homo sapiens OX=9606 GN=CLK1 PE=1 SV=1	S	140	___2	1	0.0979499	0.17568	0.00251553	0.971047	13.7948	13.7676	13.7829	13.6584	13.7975	13.5955	13.5773	13.7447	13.7565	13.7568	13.6286	13.6856
P49759	Dual specificity protein kinase CLK1	CLK1	sp|P49759|CLK1_HUMAN Dual specificity protein kinase CLK1 OS=Homo sapiens OX=9606 GN=CLK1 PE=1 SV=2;tr|F8WBF5|F8WBF5_HUMAN Dual-specificity protein kinase CLK1 OS=Homo sapiens OX=9606 GN=CLK1 PE=1 SV=1	T	138	___2	1	0.0979499	0.17568	0.00251553	0.971047	13.7948	13.7676	13.7829	13.6584	13.7975	13.5955	13.5773	13.7447	13.7565	13.7568	13.6286	13.6856
Q8TEW0	Partitioning defective 3 homolog	PARD3	sp|Q8TEW0|PARD3_HUMAN Partitioning defective 3 homolog OS=Homo sapiens OX=9606 GN=PARD3 PE=1 SV=2;tr|Q5VWU8|Q5VWU8_HUMAN Partitioning defective 3 homolog OS=Homo sapiens OX=9606 GN=PARD3 PE=1 SV=1	S	201	___1	0.999837	-0.0979464	0.199985	-0.147139	0.0649082	14.5829	14.8352	14.744	14.8128	14.7955	14.8477	14.9352	14.8468	14.7303	14.94	14.9774	15.0363
A0A140VKA0;B4DPW5;E7EX44;E9PGZ1;Q05682	Caldesmon	DKFZp686P03208;DKFZp779D0769;CALD1	tr|A0A140VKA0|A0A140VKA0_HUMAN Caldesmon 1, isoform CRA_i OS=Homo sapiens OX=9606 GN=CALD1 PE=2 SV=1;tr|B7Z6G4|B7Z6G4_HUMAN cDNA FLJ53193, highly similar to Homo sapiens caldesmon 1 (CALD1), transcript variant 5, mRNA OS=Homo sapiens OX=9606 PE=2 SV=1;tr|B	T	475;424;494;469;730	___1	0.9997	-0.0979179	0.542991	-0.137714	0.3961	13.8527	13.7281	13.5266	13.8373	14.0076	13.5563	14.0679	13.8987	13.6153	14.2603	13.9648	13.7699
Q9H7E2	Tudor domain-containing protein 3	TDRD3	sp|Q9H7E2|TDRD3_HUMAN Tudor domain-containing protein 3 OS=Homo sapiens OX=9606 GN=TDRD3 PE=1 SV=1;tr|A0A024QZE0|A0A024QZE0_HUMAN Tudor domain-containing protein 3 OS=Homo sapiens OX=9606 GN=TDRD3 PE=4 SV=1	S	256	___1	0.993769	0.0978576	0.490236	0.142859	0.319621	12.4375	11.8317	12.2136	12.144	12.0392	12.006	11.9914	12.3868	12.2953	12.0349	12.0611	12.149
P42345	Serine/threonine-protein kinase mTOR	MTOR	sp|P42345|MTOR_HUMAN Serine/threonine-protein kinase mTOR OS=Homo sapiens OX=9606 GN=MTOR PE=1 SV=1;tr|B1AKP8|B1AKP8_HUMAN Non-specific serine/threonine protein kinase OS=Homo sapiens OX=9606 GN=MTOR PE=1 SV=1;tr|B1AKQ2|B1AKQ2_HUMAN Serine/threonine-protei	S	2454	___1	0.997097	-0.0978443	0.525009	0.0763167	0.618776	11.2059	10.7764	11.3084	11.0037	11.2192	11.3613	11.2408	11.1654	11.1032	11.1441	11.304	10.8323
P31327	Carbamoyl-phosphate synthase [ammonia], mitochondrial	CPS1	sp|P31327|CPSM_HUMAN Carbamoyl-phosphate synthase [ammonia], mitochondrial OS=Homo sapiens OX=9606 GN=CPS1 PE=1 SV=2;tr|A0A024R454|A0A024R454_HUMAN Carbamoyl-phosphate synthetase 1, mitochondrial, isoform CRA_a OS=Homo sapiens OX=9606 GN=CPS1 PE=3 SV=1;tr|	S	294	___1	0.966302	-0.0978346	0.297014	0.103213	0.272551	12.6538	12.5964	12.4653	12.8773	12.6498	12.4819	12.6069	12.545	12.5742	12.4717	12.5372	12.4076
Q05519	Serine/arginine-rich splicing factor 11	SRSF11;DKFZp686P22142;DKFZp686D02116;SFRS11	sp|Q05519|SRS11_HUMAN Serine/arginine-rich splicing factor 11 OS=Homo sapiens OX=9606 GN=SRSF11 PE=1 SV=1;tr|Q6N079|Q6N079_HUMAN Uncharacterized protein DKFZp686P22142 (Fragment) OS=Homo sapiens OX=9606 GN=DKFZp686P22142 PE=4 SV=1;tr|Q5T757|Q5T757_HUMAN Se	S	207	___1	0.999677	0.0978128	0.224253	-0.0683155	0.387897	13.4881	13.4634	13.436	13.3182	13.404	13.3718	13.4901	13.1856	13.2149	13.3616	13.3011	13.4328
Q08357	Sodium-dependent phosphate transporter 2	SLC20A2	sp|Q08357|S20A2_HUMAN Sodium-dependent phosphate transporter 2 OS=Homo sapiens OX=9606 GN=SLC20A2 PE=1 SV=1;tr|B4DJ71|B4DJ71_HUMAN Phosphate transporter OS=Homo sapiens OX=9606 PE=2 SV=1;tr|B2RBR4|B2RBR4_HUMAN Phosphate transporter OS=Homo sapiens OX=9606	S	259	___2	0.971104	-0.0977864	0.0910445	-0.00663713	0.902413	14.4746	14.5463	14.551	14.5782	14.6434	14.6437	14.9471	14.9973	14.9345	14.897	15.0446	14.9572
Q8NHG8	E3 ubiquitin-protein ligase ZNRF2	ZNRF2	sp|Q8NHG8|ZNRF2_HUMAN E3 ubiquitin-protein ligase ZNRF2 OS=Homo sapiens OX=9606 GN=ZNRF2 PE=1 SV=1;tr|Q8NEX1|Q8NEX1_HUMAN Ells2 (Fragment) OS=Homo sapiens OX=9606 PE=2 SV=1;tr|A0A090N8Y8|A0A090N8Y8_HUMAN Zinc and ring finger 2, isoform CRA_b OS=Homo sapien	S	145	___2	1	-0.0977771	0.443138	-0.17711	0.177139	12.0555	12.515	12.56	12.5097	12.3899	12.5242	12.6573	12.627	12.4918	12.6067	12.9074	12.7934
Q8NHG8	E3 ubiquitin-protein ligase ZNRF2	ZNRF2	sp|Q8NHG8|ZNRF2_HUMAN E3 ubiquitin-protein ligase ZNRF2 OS=Homo sapiens OX=9606 GN=ZNRF2 PE=1 SV=1;tr|Q8NEX1|Q8NEX1_HUMAN Ells2 (Fragment) OS=Homo sapiens OX=9606 PE=2 SV=1;tr|A0A090N8Y8|A0A090N8Y8_HUMAN Zinc and ring finger 2, isoform CRA_b OS=Homo sapien	S	151	___2	1	-0.0977771	0.443138	-0.17711	0.177139	12.0555	12.515	12.56	12.5097	12.3899	12.5242	12.6573	12.627	12.4918	12.6067	12.9074	12.7934
Q9H400	Lck-interacting transmembrane adapter 1	LIME1	sp|Q9H400|LIME1_HUMAN Lck-interacting transmembrane adapter 1 OS=Homo sapiens OX=9606 GN=LIME1 PE=1 SV=1;tr|A0A087WUJ1|A0A087WUJ1_HUMAN Lck-interacting transmembrane adapter 1 (Fragment) OS=Homo sapiens OX=9606 GN=LIME1 PE=1 SV=6;tr|A0A087WT57|A0A087WT57_H	S	161	___1	0.863414	0.0977713	0.299534	-0.0923688	0.325783	13.0878	13.1252	13.0782	13.16	12.8567	12.9812	13.0408	13.2706	12.9864	13.0897	13.2543	13.2309
O95671	N-acetylserotonin O-methyltransferase-like protein	ASMTL	sp|O95671|ASML_HUMAN Probable bifunctional dTTP/UTP pyrophosphatase/methyltransferase protein OS=Homo sapiens OX=9606 GN=ASMTL PE=1 SV=3;tr|B4DRF1|B4DRF1_HUMAN cDNA FLJ55355, highly similar to N-acetylserotonin O-methyltransferase-like protein OS=Homo sapi	S	228	___1	0.999998	-0.0977587	0.697471	-0.00378665	0.987944	10.8785	10.9096	9.76039	10.6421	10.5657	10.634	10.641	11.0067	11.0784	10.827	10.8967	11.0137
A1L0S7	Tensin-1	TNS1	tr|A1L0S7|A1L0S7_HUMAN TNS1 protein (Fragment) OS=Homo sapiens OX=9606 GN=TNS1 PE=2 SV=2;tr|B2RU35|B2RU35_HUMAN Tensin 1 OS=Homo sapiens OX=9606 GN=TNS1 PE=2 SV=1;tr|Q0VG54|Q0VG54_HUMAN TNS1 protein OS=Homo sapiens OX=9606 GN=TNS1 PE=2 SV=1;tr|A0A2R8Y4T1|A	S	392	___1	0.99989	-0.097682	0.338017	0.261714	0.0209708	15.4064	15.2037	15.1083	15.5321	15.1699	15.3095	15.3475	15.2284	15.3022	15.089	14.9377	15.0661
Q5VUA4	Zinc finger protein 318	ZNF318	sp|Q5VUA4|ZN318_HUMAN Zinc finger protein 318 OS=Homo sapiens OX=9606 GN=ZNF318 PE=1 SV=2	S	136	___1	0.999998	0.0976617	0.19227	-0.0329865	0.648388	13.9403	14.0131	14.005	13.7435	13.9697	13.9522	13.7829	13.9536	13.8763	13.9543	13.8404	13.9169
Q9UMZ2	Synergin gamma	SYNRG;AP1GBP1	sp|Q9UMZ2|SYNRG_HUMAN Synergin gamma OS=Homo sapiens OX=9606 GN=SYNRG PE=1 SV=2;tr|A0A024R0X0|A0A024R0X0_HUMAN AP1 gamma subunit binding protein 1, isoform CRA_d OS=Homo sapiens OX=9606 GN=AP1GBP1 PE=4 SV=1;tr|A0A087WZS7|A0A087WZS7_HUMAN Synergin gamma (Fr	T	1100	___1	0.908366	0.0976526	0.439991	-0.197329	0.133383	13.3158	13.7838	13.7422	13.5409	13.3463	13.6615	13.3355	13.102	13.2689	13.3644	13.5082	13.4257
O95747	Serine/threonine-protein kinase OSR1	OXSR1	sp|O95747|OXSR1_HUMAN Serine/threonine-protein kinase OSR1 OS=Homo sapiens OX=9606 GN=OXSR1 PE=1 SV=1;tr|C9JIG9|C9JIG9_HUMAN Non-specific serine/threonine protein kinase OS=Homo sapiens OX=9606 GN=OXSR1 PE=1 SV=1	S	427	___1	0.930743	0.0976462	0.267124	0.103747	0.24002	12.3256	12.2841	12.4924	12.1787	12.4167	12.2137	12.3383	12.5224	12.4542	12.3865	12.2312	12.3859
Q86U44	N6-adenosine-methyltransferase 70 kDa subunit	METTL3	sp|Q86U44|MTA70_HUMAN N6-adenosine-methyltransferase catalytic subunit OS=Homo sapiens OX=9606 GN=METTL3 PE=1 SV=2;tr|B4E2F6|B4E2F6_HUMAN cDNA FLJ61069, highly similar to N6-adenosine-methyltransferase 70 kDa subunit OS=Homo sapiens OX=9606 PE=2 SV=1;tr|B4	S	50	___1	0.887194	-0.0976291	0.137852	-0.0918882	0.160254	15.8057	15.6316	15.7006	15.8769	15.7803	15.7737	15.8003	15.7796	15.7862	15.9678	15.8064	15.8675
P02545;W8QEH3	Prelamin-A/C;Lamin-A/C	LMNA	sp|P02545|LMNA_HUMAN Prelamin-A/C OS=Homo sapiens OX=9606 GN=LMNA PE=1 SV=1;tr|A0A384MQX1|A0A384MQX1_HUMAN Epididymis secretory sperm binding protein OS=Homo sapiens OX=9606 PE=2 SV=1;tr|A0A6Q8PFJ0|A0A6Q8PFJ0_HUMAN Prelamin-A/C OS=Homo sapiens OX=9606 GN=L	S	404;404	___1	0.9663	0.0976022	0.175769	-0.0180989	0.737909	17.0027	16.9805	16.8431	16.8203	16.8178	16.8955	17.124	16.9993	17.0315	17.1189	17.0347	17.0554
Q86SQ0	Pleckstrin homology-like domain family B member 2	PHLDB2;DKFZp313N0632	sp|Q86SQ0|PHLB2_HUMAN Pleckstrin homology-like domain family B member 2 OS=Homo sapiens OX=9606 GN=PHLDB2 PE=1 SV=2;tr|E9PFQ4|E9PFQ4_HUMAN Pleckstrin homology-like domain family B member 2 (Fragment) OS=Homo sapiens OX=9606 GN=PHLDB2 PE=1 SV=1;tr|E9PGF6|E9	S	934	___1	0.984434	-0.0975628	0.0654824	0.0155054	0.751714	15.67	15.6924	15.7019	15.7486	15.834	15.7744	15.9379	16.0404	15.9468	15.9642	15.9478	15.9666
O00264	Membrane-associated progesterone receptor component 1	PGRMC1	sp|O00264|PGRC1_HUMAN Membrane-associated progesterone receptor component 1 OS=Homo sapiens OX=9606 GN=PGRMC1 PE=1 SV=3;tr|Q6IB11|Q6IB11_HUMAN PGRMC1 protein OS=Homo sapiens OX=9606 GN=PGRMC1 PE=1 SV=1	S	57	___1	0.999999	-0.0975408	0.454216	0.0567235	0.660707	18.8591	18.8267	19.2667	19.1716	18.9952	19.0782	18.7227	18.6272	18.759	18.5143	18.898	18.5265
Q86UP2	Kinectin	KTN1	sp|Q86UP2|KTN1_HUMAN Kinectin OS=Homo sapiens OX=9606 GN=KTN1 PE=1 SV=1;tr|A0A024R663|A0A024R663_HUMAN Kinectin 1 (Kinesin receptor), isoform CRA_a OS=Homo sapiens OX=9606 GN=KTN1 PE=4 SV=1	T	153	___1	0.999732	-0.0975259	0.231557	-0.104041	0.203805	14.9118	15.0622	15.2148	15.1823	15.1713	15.1278	15.0863	15.072	14.9241	15.1042	15.209	15.0813
P49792	E3 SUMO-protein ligase RanBP2	RANBP2	sp|P49792|RBP2_HUMAN E3 SUMO-protein ligase RanBP2 OS=Homo sapiens OX=9606 GN=RANBP2 PE=1 SV=2	S	1509	___1	0.998039	-0.0974541	0.332627	-0.0838211	0.402084	11.9112	12.0206	12.2083	11.9952	12.3666	12.0706	12.068	12.0566	12.0275	12.0815	12.1909	12.1313
E3UN97		HLA-A	tr|E3UN97|E3UN97_HUMAN HLA-A locus alpha 2 domain OS=Homo sapiens OX=9606 GN=HLA-A PE=2 SV=1;tr|A0A6B7HGN6|A0A6B7HGN6_HUMAN MHC class I antigen OS=Homo sapiens OX=9606 GN=HLA-A PE=3 SV=1;tr|A0A6B7FUX4|A0A6B7FUX4_HUMAN MHC class I antigen OS=Homo sapiens OX	S	352	___2	0.984381	-0.0974057	0.141149	0.0868888	0.165146	14.1652	14.0754	14.219	14.2315	14.2749	14.2453	14.3971	14.451	14.449	14.2379	14.4009	14.3977
Q9Y4F5	Centrosomal protein of 170 kDa protein B	CEP170B	sp|Q9Y4F5|C170B_HUMAN Centrosomal protein of 170 kDa protein B OS=Homo sapiens OX=9606 GN=CEP170B PE=1 SV=4;tr|J3KQR7|J3KQR7_HUMAN Centrosomal protein of 170 kDa protein B OS=Homo sapiens OX=9606 GN=CEP170B PE=1 SV=1;tr|B4DUX3|B4DUX3_HUMAN cDNA FLJ54165 OS	S	1548	___1	0.986196	0.0973554	0.381742	-0.0133911	0.903572	13.4405	13.5561	13.5332	13.2866	13.6304	13.3208	11.9255	11.6393	11.9495	11.9712	11.9382	11.645
Q14247	Src substrate cortactin	CTTN	sp|Q14247|SRC8_HUMAN Src substrate cortactin OS=Homo sapiens OX=9606 GN=CTTN PE=1 SV=2;tr|A0A024R5M3|A0A024R5M3_HUMAN Cortactin, isoform CRA_c OS=Homo sapiens OX=9606 GN=CTTN PE=4 SV=1;tr|Q53HG7|Q53HG7_HUMAN Cortactin isoform a variant (Fragment) OS=Homo s	T	401	___1	0.986367	0.0973465	0.0825889	0.0274703	0.601321	16.7648	16.8102	16.7965	16.7834	16.6689	16.6271	16.7955	16.7895	16.7491	16.7302	16.7757	16.7457
Q9UQ35	Serine/arginine repetitive matrix protein 2	SRRM2	sp|Q9UQ35|SRRM2_HUMAN Serine/arginine repetitive matrix protein 2 OS=Homo sapiens OX=9606 GN=SRRM2 PE=1 SV=2;tr|A0A140VK53|A0A140VK53_HUMAN Testicular secretory protein Li 53 OS=Homo sapiens OX=9606 PE=2 SV=1;tr|I3L4D8|I3L4D8_HUMAN Serine/arginine repetiti	S	455	___2	0.968442	-0.0973113	0.122292	-0.106032	0.0953289	14.7756	14.8477	14.8653	14.9077	14.9507	14.9223	14.8372	14.7414	14.8282	14.9953	14.9253	14.8043
Q92625	Ankyrin repeat and SAM domain-containing protein 1A	ANKS1A	sp|Q92625|ANS1A_HUMAN Ankyrin repeat and SAM domain-containing protein 1A OS=Homo sapiens OX=9606 GN=ANKS1A PE=1 SV=4;tr|A0A3B3ISP1|A0A3B3ISP1_HUMAN Ankyrin repeat and SAM domain-containing protein 1A OS=Homo sapiens OX=9606 GN=ANKS1A PE=1 SV=1	S	626	___1	0.995953	0.0973004	0.200559	0.129711	0.0966232	13.3378	13.347	13.1301	13.2347	13.1336	13.1546	13.3204	13.3799	13.3691	13.3395	13.2033	13.1376
P26045	Tyrosine-protein phosphatase non-receptor type 3;Protein-tyrosine-phosphatase;Tyrosine-protein phosphatase non-receptor type	PTPN3;DKFZp686N0569	sp|P26045|PTN3_HUMAN Tyrosine-protein phosphatase non-receptor type 3 OS=Homo sapiens OX=9606 GN=PTPN3 PE=1 SV=2;tr|B7Z3V3|B7Z3V3_HUMAN cDNA FLJ59556, highly similar to Tyrosine-protein phosphatase non-receptor type3 OS=Homo sapiens OX=9606 PE=2 SV=1;tr|Q4	S	425	___1	0.998951	-0.097275	0.139518	0.0393638	0.532887	13.7859	13.7458	13.7952	13.9107	13.7807	13.9274	13.8391	13.6852	13.8626	13.7983	13.7451	13.7254
A0A7P0T8X1			tr|A0A7P0T8X1|A0A7P0T8X1_HUMAN Protein disulfide-isomerase OS=Homo sapiens OX=9606 GN=P4HB PE=4 SV=1	S	449	___2	1	0.0972576	0.367438	-0.239224	0.040796	11.009	11.1179	11.4065	11.1118	10.9018	11.228	11.1362	11.2465	11.1807	11.4323	11.4899	11.3589
A0A7P0T8X1			tr|A0A7P0T8X1|A0A7P0T8X1_HUMAN Protein disulfide-isomerase OS=Homo sapiens OX=9606 GN=P4HB PE=4 SV=1	T	453	___2	1	0.0972576	0.367438	-0.239224	0.040796	11.009	11.1179	11.4065	11.1118	10.9018	11.228	11.1362	11.2465	11.1807	11.4323	11.4899	11.3589
Q16514	Transcription initiation factor TFIID subunit 12	TAF12	sp|Q16514|TAF12_HUMAN Transcription initiation factor TFIID subunit 12 OS=Homo sapiens OX=9606 GN=TAF12 PE=1 SV=1	S	51	___1	0.999523	0.0972472	0.45925	0.103571	0.431338	14.9437	14.83	14.8912	14.9336	14.8065	14.633	14.1399	14.7254	14.2861	14.2585	14.2348	14.3474
Q9Y2K6	Ubiquitin carboxyl-terminal hydrolase 20;Ubiquitin carboxyl-terminal hydrolase	USP20	sp|Q9Y2K6|UBP20_HUMAN Ubiquitin carboxyl-terminal hydrolase 20 OS=Homo sapiens OX=9606 GN=USP20 PE=1 SV=2;tr|A0A024R8A9|A0A024R8A9_HUMAN Ubiquitin carboxyl-terminal hydrolase OS=Homo sapiens OX=9606 GN=USP20 PE=3 SV=1	T	377	___2	0.999865	0.0971771	0.247928	-0.11351	0.181737	13.6613	13.4115	13.4792	13.5114	13.3946	13.3544	13.3853	13.5411	13.4964	13.5687	13.6969	13.4977
Q9NPF5	DNA methyltransferase 1-associated protein 1	DMAP1	sp|Q9NPF5|DMAP1_HUMAN DNA methyltransferase 1-associated protein 1 OS=Homo sapiens OX=9606 GN=DMAP1 PE=1 SV=1;tr|B4DQG8|B4DQG8_HUMAN cDNA FLJ54124, highly similar to DNA methyltransferase 1-associated protein 1 OS=Homo sapiens OX=9606 PE=2 SV=1	T	445	___1	0.999582	-0.0971543	0.460572	0.203706	0.136813	11.5548	11.4437	11.2963	11.2304	11.5584	11.7974	11.429	11.6099	11.4011	11.2592	11.1752	11.3945
Q96A22	Uncharacterized protein C11orf52	C11orf52	sp|Q96A22|CK052_HUMAN Uncharacterized protein C11orf52 OS=Homo sapiens OX=9606 GN=C11orf52 PE=1 SV=2;tr|E9PPX5|E9PPX5_HUMAN Uncharacterized protein C11orf52 (Fragment) OS=Homo sapiens OX=9606 GN=C11orf52 PE=1 SV=1	T	30	___1	1	-0.0970806	0.585038	-0.0919251	0.604872	15.336	15.7833	16.0939	15.5738	15.9253	16.0053	15.2711	15.3269	15.4106	15.2126	15.5648	15.507
P02671	Fibrinogen alpha chain;Fibrinopeptide A;Fibrinogen alpha chain	FGA	sp|P02671|FIBA_HUMAN Fibrinogen alpha chain OS=Homo sapiens OX=9606 GN=FGA PE=1 SV=2;tr|A0A0S2Z3E8|A0A0S2Z3E8_HUMAN Fibrinopeptide A (Fragment) OS=Homo sapiens OX=9606 GN=FGA PE=1 SV=1;tr|Q3KRA7|Q3KRA7_HUMAN Fibrinopeptide A (Fragment) OS=Homo sapiens OX=9	S	56	___1	1	0.0970707	0.179429	0.153007	0.0448286	15.3977	15.3988	15.2961	15.2934	15.2788	15.2292	15.9342	15.8541	15.8359	15.5765	15.7507	15.838
Q9UQ35	Serine/arginine repetitive matrix protein 2	SRRM2	sp|Q9UQ35|SRRM2_HUMAN Serine/arginine repetitive matrix protein 2 OS=Homo sapiens OX=9606 GN=SRRM2 PE=1 SV=2;tr|A0A140VK53|A0A140VK53_HUMAN Testicular secretory protein Li 53 OS=Homo sapiens OX=9606 PE=2 SV=1;tr|I3L4D8|I3L4D8_HUMAN Serine/arginine repetiti	S	377	___3	0.999853	0.0970197	0.25706	-0.0760234	0.369154	13.677	13.4199	13.5726	13.481	13.4354	13.462	13.3329	13.5634	13.3867	13.6091	13.4073	13.4949
A0FGR8	Extended synaptotagmin-2	ESYT2	sp|A0FGR8|ESYT2_HUMAN Extended synaptotagmin-2 OS=Homo sapiens OX=9606 GN=ESYT2 PE=1 SV=1;tr|A0A499FIX8|A0A499FIX8_HUMAN Extended synaptotagmin-2 OS=Homo sapiens OX=9606 GN=ESYT2 PE=1 SV=1;tr|H7BXI1|H7BXI1_HUMAN Extended synaptotagmin-2 OS=Homo sapiens OX=	S	758	___2	0.999933	-0.0970165	0.144398	1.03923	0.010388	13.5668	13.7239	13.7824	13.8293	13.8056	13.7293	8.26017	8.60028	8.97713	7.5676	8.11061	7.04167
O94956	Solute carrier organic anion transporter family member 2B1	SLCO2B1	sp|O94956|SO2B1_HUMAN Solute carrier organic anion transporter family member 2B1 OS=Homo sapiens OX=9606 GN=SLCO2B1 PE=1 SV=2;tr|A0A024R5I4|A0A024R5I4_HUMAN Solute carrier organic anion transporter family member OS=Homo sapiens OX=9606 GN=SLCO2B1 PE=1 SV=1	S	320	___1	1	-0.0968999	0.203969	-0.115013	0.137102	16.3246	16.4747	16.4666	16.5601	16.4246	16.572	16.6444	16.6412	16.5548	16.6615	16.8624	16.6616
Q02543	60S ribosomal protein L18a	RPL18A	sp|Q02543|RL18A_HUMAN 60S ribosomal protein L18a OS=Homo sapiens OX=9606 GN=RPL18A PE=1 SV=2;tr|M0R3D6|M0R3D6_HUMAN 60S ribosomal protein L18a (Fragment) OS=Homo sapiens OX=9606 GN=RPL18A PE=1 SV=1;tr|M0R1A7|M0R1A7_HUMAN 60S ribosomal protein L18a OS=Homo	S	123	___1	1	-0.0968944	0.234402	-0.0281597	0.721781	12.8642	12.9968	13.1287	13.0924	13.0566	13.1315	12.4844	12.4438	12.6659	12.6226	12.5531	12.503
Q9UIS9	Methyl-CpG-binding domain protein 1	MBD1	sp|Q9UIS9|MBD1_HUMAN Methyl-CpG-binding domain protein 1 OS=Homo sapiens OX=9606 GN=MBD1 PE=1 SV=2;tr|B4DI41|B4DI41_HUMAN cDNA FLJ55972, highly similar to Methyl-CpG-binding domain protein 1 OS=Homo sapiens OX=9606 PE=2 SV=1;tr|A8K654|A8K654_HUMAN cDNA FLJ	S	311	___1	0.999817	-0.0968519	0.135723	-0.129569	0.054099	12.6802	12.4677	12.4943	12.6655	12.6492	12.618	12.8174	12.786	12.8524	12.9255	12.9216	12.9975
B4E365	Zinc phosphodiesterase ELAC protein 2	ELAC2	tr|B4E365|B4E365_HUMAN cDNA FLJ56210, highly similar to Zinc phosphodiesterase ELAC protein 2 OS=Homo sapiens OX=9606 PE=2 SV=1;sp|Q9BQ52|RNZ2_HUMAN Zinc phosphodiesterase ELAC protein 2 OS=Homo sapiens OX=9606 GN=ELAC2 PE=1 SV=2;tr|E7ES68|E7ES68_HUMAN Zin	S	22	___1	0.999993	0.0968343	0.247982	0.056126	0.49443	13.8953	13.9087	13.7737	13.6367	13.7962	13.8543	13.7886	13.6155	13.6897	13.5062	13.7161	13.7031
Q09666	Neuroblast differentiation-associated protein AHNAK	AHNAK	sp|Q09666|AHNK_HUMAN Neuroblast differentiation-associated protein AHNAK OS=Homo sapiens OX=9606 GN=AHNAK PE=1 SV=2	S	5854	___2	0.995732	-0.0968083	0.421746	0.219567	0.0845899	12.0044	12.1947	11.9765	12.3259	12.1063	12.0338	11.9145	12.2978	12.0932	12.067	11.8147	11.7652
J3KN01	Afadin	MLLT4	tr|J3KN01|J3KN01_HUMAN Afadin OS=Homo sapiens OX=9606 GN=AFDN PE=1 SV=1;sp|P55196|AFAD_HUMAN Afadin OS=Homo sapiens OX=9606 GN=AFDN PE=1 SV=3;tr|G1UI22|G1UI22_HUMAN Afadin OS=Homo sapiens OX=9606 GN=MLLT4 PE=2 SV=1;tr|A8MQ02|A8MQ02_HUMAN Afadin OS=Homo sap	S	1090	___1	0.958794	-0.0967922	0.130833	-0.11381	0.0810807	14.2695	14.3296	14.2562	14.4565	14.2888	14.4003	14.4699	14.5887	14.4511	14.5875	14.6005	14.6633
Q12830	Nucleosome-remodeling factor subunit BPTF	BPTF	sp|Q12830|BPTF_HUMAN Nucleosome-remodeling factor subunit BPTF OS=Homo sapiens OX=9606 GN=BPTF PE=1 SV=3;tr|E7ETD6|E7ETD6_HUMAN Nucleosome-remodeling factor subunit BPTF (Fragment) OS=Homo sapiens OX=9606 GN=BPTF PE=1 SV=3;tr|E9PE19|E9PE19_HUMAN Nucleosome	S	1310	___1	1	-0.0967762	0.358087	0.124481	0.242867	10.8359	10.5488	10.7899	10.8807	10.6373	10.9469	10.4919	10.5392	10.4421	10.5043	10.3721	10.2234
Q92502	StAR-related lipid transfer protein 8	STARD8	sp|Q92502|STAR8_HUMAN StAR-related lipid transfer protein 8 OS=Homo sapiens OX=9606 GN=STARD8 PE=1 SV=2;tr|A0A2X0U2P1|A0A2X0U2P1_HUMAN STARD8 (Fragment) OS=Homo sapiens OX=9606 GN=STARD8 PE=4 SV=1	S	235	___1	0.868544	0.09675	0.29534	0.133485	0.157514	10.576	10.6224	10.6572	10.5092	10.5505	10.5056	10.323	10.3663	10.5506	10.4133	10.3602	10.0659
P78536	Disintegrin and metalloproteinase domain-containing protein 17	ADAM17	sp|P78536|ADA17_HUMAN Disintegrin and metalloproteinase domain-containing protein 17 OS=Homo sapiens OX=9606 GN=ADAM17 PE=1 SV=1;tr|Q53RS1|Q53RS1_HUMAN Uncharacterized protein ADAM17 (Fragment) OS=Homo sapiens OX=9606 GN=ADAM17 PE=4 SV=1;tr|B2RNB2|B2RNB2_H	S	791	___1	0.999999	-0.0967466	0.153244	0.019766	0.760094	12.721	12.8198	12.8204	12.8124	12.9253	12.9138	12.8197	12.7056	12.8445	12.6719	12.8277	12.811
O96013	Serine/threonine-protein kinase PAK 4;Non-specific serine/threonine protein kinase	PAK4	sp|O96013|PAK4_HUMAN Serine/threonine-protein kinase PAK 4 OS=Homo sapiens OX=9606 GN=PAK4 PE=1 SV=1;tr|A0A024R0J1|A0A024R0J1_HUMAN Non-specific serine/threonine protein kinase OS=Homo sapiens OX=9606 GN=PAK4 PE=4 SV=1;tr|A8K724|A8K724_HUMAN Non-specific s	S	99	___2	0.826846	-0.0967398	0.317099	-0.118606	0.225083	10.7279	10.7342	10.5458	10.9175	10.7804	10.6002	10.9337	10.9155	10.7452	10.8977	11.0991	10.9533
B4DIJ9			tr|B4DIJ9|B4DIJ9_HUMAN Non-specific serine/threonine protein kinase OS=Homo sapiens OX=9606 PE=2 SV=1	S	290	___1	0.997822	0.0967324	0.265433	-0.0250037	0.767484	11.7829	12.0372	12.0213	11.718	11.8828	11.9504	11.9241	12.06	12.0767	12.0088	12.0985	12.0285
O60307	Microtubule-associated serine/threonine-protein kinase 3	MAST3	sp|O60307|MAST3_HUMAN Microtubule-associated serine/threonine-protein kinase 3 OS=Homo sapiens OX=9606 GN=MAST3 PE=1 SV=2	S	134	___1	0.98523	0.0967259	0.404568	0.265453	0.0362132	12.6286	12.3108	12.2253	12.2665	12.2471	12.3608	12.3502	12.1682	12.3886	12.1605	11.8428	12.1073
O14639	Actin-binding LIM protein 1	ABLIM1	sp|O14639|ABLM1_HUMAN Actin-binding LIM protein 1 OS=Homo sapiens OX=9606 GN=ABLIM1 PE=1 SV=3;tr|F8W8M4|F8W8M4_HUMAN Actin-binding LIM protein 1 OS=Homo sapiens OX=9606 GN=ABLIM1 PE=1 SV=1;tr|A0A2Z4N5U1|A0A2Z4N5U1_HUMAN AbLIM1 OS=Homo sapiens OX=9606 PE=2	S	431	___1	0.999401	0.0967234	0.12573	0.114634	0.0751813	15.2838	15.3123	15.1793	15.1423	15.1557	15.1872	15.3075	15.3467	15.4909	15.2641	15.2871	15.25
Q9C0C2	182 kDa tankyrase-1-binding protein	TNKS1BP1	sp|Q9C0C2|TB182_HUMAN 182 kDa tankyrase-1-binding protein OS=Homo sapiens OX=9606 GN=TNKS1BP1 PE=1 SV=4;tr|A0A024R542|A0A024R542_HUMAN Tankyrase 1 binding protein 1, 182kDa, isoform CRA_a OS=Homo sapiens OX=9606 GN=TNKS1BP1 PE=2 SV=1;tr|B3KXS7|B3KXS7_HUMAN	S	920	___1	0.850596	-0.0967231	0.32461	-0.196774	0.0594715	12.7738	12.4537	12.6696	12.6437	12.8322	12.7113	12.5784	12.5828	12.452	12.6424	12.6661	12.8951
Q13428	Treacle protein	TCOF1	sp|Q13428|TCOF_HUMAN Treacle protein OS=Homo sapiens OX=9606 GN=TCOF1 PE=1 SV=3;tr|E7ETY2|E7ETY2_HUMAN Treacle protein OS=Homo sapiens OX=9606 GN=TCOF1 PE=1 SV=1;tr|A0A3B3IS06|A0A3B3IS06_HUMAN Treacle protein (Fragment) OS=Homo sapiens OX=9606 GN=TCOF1 PE=	S	1228	___1	0.863595	0.0966732	0.13293	-0.0797905	0.207653	15.2205	15.2257	15.2823	15.2169	15.125	15.0966	15.0801	15.0853	15.0745	15.2817	15.0995	15.098
Q14103	Heterogeneous nuclear ribonucleoprotein D0	HNRNPD;HNRPD	sp|Q14103|HNRPD_HUMAN Heterogeneous nuclear ribonucleoprotein D0 OS=Homo sapiens OX=9606 GN=HNRNPD PE=1 SV=1;tr|A0A024RDF4|A0A024RDF4_HUMAN Heterogeneous nuclear ribonucleoprotein D (AU-rich element RNA binding protein 1, 37kDa), isoform CRA_e OS=Homo sapi	S	82	___1	0.812824	-0.0966652	0.330942	-0.185201	0.0769311	13.3877	13.663	13.7063	13.6186	13.7386	13.6897	13.4704	13.4997	13.2017	13.626	13.5316	13.5699
Q99547	M-phase phosphoprotein 6	MPHOSPH6	sp|Q99547|MPH6_HUMAN M-phase phosphoprotein 6 OS=Homo sapiens OX=9606 GN=MPHOSPH6 PE=1 SV=2;tr|H3BSB3|H3BSB3_HUMAN M-phase phosphoprotein 6 OS=Homo sapiens OX=9606 GN=MPHOSPH6 PE=1 SV=1;tr|H3BNT4|H3BNT4_HUMAN M-phase phosphoprotein 6 OS=Homo sapiens OX=960	S	110	___1	1	-0.0966635	0.191624	0.0688794	0.343022	13.0485	12.9195	13.0216	13.149	13.0887	13.042	12.9808	13.2256	13.0344	13.0493	12.9479	13.0369
P28290	Sperm-specific antigen 2	SSFA2	sp|P28290|ITPI2_HUMAN Protein ITPRID2 OS=Homo sapiens OX=9606 GN=ITPRID2 PE=1 SV=3;tr|E9PHV5|E9PHV5_HUMAN Protein ITPRID2 OS=Homo sapiens OX=9606 GN=ITPRID2 PE=1 SV=1;tr|B4E2E5|B4E2E5_HUMAN cDNA FLJ56289, highly similar to Homo sapiens sperm specific antig	S	1131	___1	0.840938	-0.0966535	0.479476	-0.19601	0.165425	11.9626	11.5331	11.9496	11.9563	11.9453	11.8336	11.6309	11.2862	11.7477	11.8692	11.6527	11.7309
Q27J81	Inverted formin-2	INF2	sp|Q27J81|INF2_HUMAN Inverted formin-2 OS=Homo sapiens OX=9606 GN=INF2 PE=1 SV=2;tr|A0A6Q8PHA2|A0A6Q8PHA2_HUMAN Inverted formin-2 OS=Homo sapiens OX=9606 GN=INF2 PE=1 SV=1;tr|A0A6Q8PH71|A0A6Q8PH71_HUMAN Inverted formin-2 OS=Homo sapiens OX=9606 GN=INF2 PE=	S	1147	___1	0.804479	0.0965939	0.304199	-0.047073	0.610016	11.601	11.3554	11.6971	11.5231	11.3367	11.5039	11.4179	11.475	11.4456	11.3698	11.5333	11.5767
P15336	Cyclic AMP-dependent transcription factor ATF-2	ATF2	sp|P15336|ATF2_HUMAN Cyclic AMP-dependent transcription factor ATF-2 OS=Homo sapiens OX=9606 GN=ATF2 PE=1 SV=4;tr|B8ZZU6|B8ZZU6_HUMAN Cyclic AMP-dependent transcription factor ATF-2 OS=Homo sapiens OX=9606 GN=ATF2 PE=1 SV=1;tr|A4D7U3|A4D7U3_HUMAN Activatin	T	69	___2	0.994107	0.096567	0.139558	-0.0209144	0.736981	12.8414	12.8171	12.6597	12.713	12.6878	12.6278	12.9684	12.8255	12.8677	12.9035	12.9287	12.8922
P15336	Cyclic AMP-dependent transcription factor ATF-2	ATF2	sp|P15336|ATF2_HUMAN Cyclic AMP-dependent transcription factor ATF-2 OS=Homo sapiens OX=9606 GN=ATF2 PE=1 SV=4;tr|B8ZZU6|B8ZZU6_HUMAN Cyclic AMP-dependent transcription factor ATF-2 OS=Homo sapiens OX=9606 GN=ATF2 PE=1 SV=1;tr|A4D7U3|A4D7U3_HUMAN Activatin	T	71	___2	0.864757	0.096567	0.139558	0.152703	0.146949	12.8414	12.8171	12.6597	12.713	12.6878	12.6278	11.926	11.9876	11.7761	11.6359	11.6784	11.9174
B4DTX5;B7Z9B7;Q9BX66	Sorbin and SH3 domain-containing protein 1	SORBS1	tr|B4DTX5|B4DTX5_HUMAN cDNA FLJ60072, highly similar to Homo sapiens sorbin and SH3 domain containing 1 (SORBS1), transcript variant 6, mRNA OS=Homo sapiens OX=9606 PE=2 SV=1;tr|S4R303|S4R303_HUMAN Sorbin and SH3 domain-containing protein 1 (Fragment) OS=H	S	195;548;350	___1	0.950565	-0.0964305	0.211633	-0.0598163	0.428421	17.6535	17.6808	17.479	17.8094	17.6413	17.6519	17.334	17.3147	17.1825	17.3991	17.284	17.3276
Q9UPN9	E3 ubiquitin-protein ligase TRIM33	TRIM33	sp|Q9UPN9|TRI33_HUMAN E3 ubiquitin-protein ligase TRIM33 OS=Homo sapiens OX=9606 GN=TRIM33 PE=1 SV=3;tr|A0A024R0F6|A0A024R0F6_HUMAN Tripartite motif-containing 33, isoform CRA_a OS=Homo sapiens OX=9606 GN=TRIM33 PE=4 SV=1;tr|H0Y612|H0Y612_HUMAN E3 ubiquiti	S	1105	___2	1	-0.0964156	0.164045	-0.384692	0.150619	13.5042	13.6601	13.6742	13.7572	13.733	13.6376	9.91721	9.19595	8.76144	9.48897	9.89074	9.64897
Q9UPN9	E3 ubiquitin-protein ligase TRIM33	TRIM33	sp|Q9UPN9|TRI33_HUMAN E3 ubiquitin-protein ligase TRIM33 OS=Homo sapiens OX=9606 GN=TRIM33 PE=1 SV=3;tr|A0A024R0F6|A0A024R0F6_HUMAN Tripartite motif-containing 33, isoform CRA_a OS=Homo sapiens OX=9606 GN=TRIM33 PE=4 SV=1;tr|H0Y612|H0Y612_HUMAN E3 ubiquiti	T	1102	___2	1	-0.0964156	0.164045	0.0822636	0.229662	13.5042	13.6601	13.6742	13.7572	13.733	13.6376	13.4604	13.5941	13.4752	13.4541	13.3609	13.468
Q13523;B4DZQ5	Serine/threonine-protein kinase PRP4 homolog	PRPF4B	sp|Q13523|PRP4B_HUMAN Serine/threonine-protein kinase PRP4 homolog OS=Homo sapiens OX=9606 GN=PRPF4B PE=1 SV=3;tr|A0A024QZY5|A0A024QZY5_HUMAN PRP4 pre-mRNA-processing factor 4 homolog OS=Homo sapiens OX=9606 GN=PRPF4B PE=3 SV=1;tr|B4DZQ5|B4DZQ5_HUMAN PRP4	S	277;263	___1	0.999997	-0.0964024	0.167075	-0.0870879	0.208454	15.994	16.0153	15.8976	16.0771	16.0098	16.1093	16.0967	16.0384	15.8844	16.1635	16.0563	16.0609
Q9Y4E1;Q641Q2	WASH complex subunit FAM21C;WASH complex subunit FAM21A	FAM21C;FAM21A	sp|Q9Y4E1|WAC2C_HUMAN WASH complex subunit 2C OS=Homo sapiens OX=9606 GN=WASHC2C PE=1 SV=4;tr|A0A0A0MR88|A0A0A0MR88_HUMAN WASH complex subunit 2C OS=Homo sapiens OX=9606 GN=WASHC2C PE=1 SV=1;tr|A0A096LPC5|A0A096LPC5_HUMAN WASH complex subunit 2C OS=Homo sa	T	331;331	___1	1	-0.0963933	0.409669	0.112127	0.374231	11.4812	11.5758	11.4436	11.826	11.3591	11.6048	12.9093	12.6976	13.0023	12.6143	12.6999	12.9585
Q96S94	Cyclin-L2	CCNL2	sp|Q96S94|CCNL2_HUMAN Cyclin-L2 OS=Homo sapiens OX=9606 GN=CCNL2 PE=1 SV=1;tr|B3KQ08|B3KQ08_HUMAN cDNA FLJ32571 fis, clone SPLEN2000197, highly similar to Cyclin-L2 OS=Homo sapiens OX=9606 PE=2 SV=1;tr|B4DE38|B4DE38_HUMAN cDNA FLJ54840, highly similar to C	S	338	___1	1	-0.0963345	0.229113	-0.122711	0.132887	15.8753	15.9407	15.8866	15.9837	15.9297	16.0782	15.9652	16.025	15.7229	16.033	15.9768	16.0714
Q8IU81	Interferon regulatory factor 2-binding protein 1	IRF2BP1	sp|Q8IU81|I2BP1_HUMAN Interferon regulatory factor 2-binding protein 1 OS=Homo sapiens OX=9606 GN=IRF2BP1 PE=1 SV=1;tr|B2RCD8|B2RCD8_HUMAN cDNA, FLJ96012, highly similar to Homo sapiens interferon regulatory factor 2 binding protein 1 (IRF2BP1), mRNA OS=Ho	S	436	___1	1	-0.0962628	0.087962	-0.0979929	0.0830829	14.3041	14.356	14.2877	14.4143	14.4167	14.4055	14.4237	14.3063	14.2799	14.4174	14.408	14.4786
B4DSD6		BRD8	tr|B4DSD6|B4DSD6_HUMAN cDNA FLJ58241, highly similar to Homo sapiens bromodomain containing 8 (BRD8), transcript variant 1, mRNA OS=Homo sapiens OX=9606 PE=2 SV=1;tr|H7C128|H7C128_HUMAN Bromodomain-containing protein 8 (Fragment) OS=Homo sapiens OX=9606 GN	S	23	___2	0.999979	-0.0962497	0.307654	0.0541079	0.559955	12.888	12.72	12.7427	12.8296	13.0331	12.7768	12.7625	12.6728	12.8195	12.8618	12.5656	12.6651
B4DSD6		BRD8	tr|B4DSD6|B4DSD6_HUMAN cDNA FLJ58241, highly similar to Homo sapiens bromodomain containing 8 (BRD8), transcript variant 1, mRNA OS=Homo sapiens OX=9606 PE=2 SV=1;tr|H7C128|H7C128_HUMAN Bromodomain-containing protein 8 (Fragment) OS=Homo sapiens OX=9606 GN	T	19	___2	0.999999	-0.0962497	0.307654	-0.124084	0.264813	12.888	12.72	12.7427	12.8296	13.0331	12.7768	11.4981	11.5987	11.4907	11.642	11.7582	11.5597
Q9Y261	Hepatocyte nuclear factor 3-beta	FOXA2	sp|Q9Y261|FOXA2_HUMAN Hepatocyte nuclear factor 3-beta OS=Homo sapiens OX=9606 GN=FOXA2 PE=1 SV=1;tr|B4DWN5|B4DWN5_HUMAN cDNA FLJ51352, highly similar to Hepatocyte nuclear factor 3-beta OS=Homo sapiens OX=9606 PE=2 SV=1;tr|B0ZTD4|B0ZTD4_HUMAN Forkhead box	S	436	___1	0.998843	-0.0961723	0.335185	0.128316	0.205617	11.9607	11.983	11.7744	12.1171	11.8553	12.0341	12.1117	12.2646	12.2023	12.0779	11.8958	12.2201
P26045	Tyrosine-protein phosphatase non-receptor type 3;Protein-tyrosine-phosphatase;Tyrosine-protein phosphatase non-receptor type	PTPN3	sp|P26045|PTN3_HUMAN Tyrosine-protein phosphatase non-receptor type 3 OS=Homo sapiens OX=9606 GN=PTPN3 PE=1 SV=2;tr|B7Z3V3|B7Z3V3_HUMAN cDNA FLJ59556, highly similar to Tyrosine-protein phosphatase non-receptor type3 OS=Homo sapiens OX=9606 PE=2 SV=1;tr|Q4	S	359	___1	0.999711	-0.0961398	0.140001	0.329243	0.0611239	13.8788	13.766	13.8863	14.0063	13.9019	13.9112	11.4439	11.6535	11.6378	10.954	11.1369	11.6566
B4E1X7	Calcium-binding and coiled-coil domain-containing protein 2	CALCOCO2	tr|B4E1X7|B4E1X7_HUMAN cDNA FLJ55292, highly similar to Homo sapiens nuclear domain 10 protein (NDP52), mRNA OS=Homo sapiens OX=9606 PE=2 SV=1;sp|Q13137|CACO2_HUMAN Calcium-binding and coiled-coil domain-containing protein 2 OS=Homo sapiens OX=9606 GN=CALC	S	217	___1	1	0.0961384	0.247704	0.068755	0.401478	12.5341	12.7699	12.5033	12.5296	12.4568	12.5324	12.6491	12.6959	12.6166	12.5162	12.517	12.7221
Q03468	DNA excision repair protein ERCC-6	ERCC6;hCG_32740	sp|Q03468|ERCC6_HUMAN DNA excision repair protein ERCC-6 OS=Homo sapiens OX=9606 GN=ERCC6 PE=1 SV=1;sp|P0DP91|ERPG3_HUMAN Chimeric ERCC6-PGBD3 protein OS=Homo sapiens OX=9606 GN=ERCC6 PE=1 SV=1;tr|A8K4Q3|A8K4Q3_HUMAN HCG32740, isoform CRA_b OS=Homo sapiens	S	429	___2	0.999571	0.0961316	0.47328	0.127463	0.345858	11.3037	11.247	11.485	10.993	11.4957	11.2586	11.2491	11.4173	11.3643	11.4521	11.1153	11.081
Q03468	DNA excision repair protein ERCC-6	ERCC6;hCG_32740	sp|Q03468|ERCC6_HUMAN DNA excision repair protein ERCC-6 OS=Homo sapiens OX=9606 GN=ERCC6 PE=1 SV=1;sp|P0DP91|ERPG3_HUMAN Chimeric ERCC6-PGBD3 protein OS=Homo sapiens OX=9606 GN=ERCC6 PE=1 SV=1;tr|A8K4Q3|A8K4Q3_HUMAN HCG32740, isoform CRA_b OS=Homo sapiens	S	430	___2	0.999571	0.0961316	0.47328	0.127463	0.345858	11.3037	11.247	11.485	10.993	11.4957	11.2586	11.2491	11.4173	11.3643	11.4521	11.1153	11.081
Q8IWX8	Calcium homeostasis endoplasmic reticulum protein	CHERP	sp|Q8IWX8|CHERP_HUMAN Calcium homeostasis endoplasmic reticulum protein OS=Homo sapiens OX=9606 GN=CHERP PE=1 SV=3;tr|J3QK89|J3QK89_HUMAN Calcium homeostasis endoplasmic reticulum protein OS=Homo sapiens OX=9606 GN=CHERP PE=1 SV=1;tr|B4DPM4|B4DPM4_HUMAN cD	S	757	___2	0.800376	-0.0961076	0.222459	-0.137936	0.0901788	14.9383	14.8889	14.8828	15.1229	14.8797	14.9957	15.0097	14.7492	14.8819	15.0279	14.9974	15.0294
Q15464	SH2 domain-containing adapter protein B	SHB	sp|Q15464|SHB_HUMAN SH2 domain-containing adapter protein B OS=Homo sapiens OX=9606 GN=SHB PE=1 SV=2	S	388	___1	1	0.0961042	0.475225	0.168645	0.220819	11.4636	11.3165	11.6196	11.4984	11.0807	11.5322	11.8488	11.7807	11.982	11.7304	11.5086	11.8666
P83916	Chromobox protein homolog 1	CBX1	sp|P83916|CBX1_HUMAN Chromobox protein homolog 1 OS=Homo sapiens OX=9606 GN=CBX1 PE=1 SV=1;tr|K7ELA4|K7ELA4_HUMAN Chromobox protein homolog 1 OS=Homo sapiens OX=9606 GN=CBX1 PE=1 SV=1;tr|J3KS05|J3KS05_HUMAN Chromobox protein homolog 1 (Fragment) OS=Homo sa	S	89	___1	0.991974	-0.0960703	0.135404	-0.135718	0.0436074	14.3083	14.3519	14.3938	14.3911	14.405	14.5461	14.7218	14.6557	14.6264	14.7843	14.7463	14.8805
Q9BXI6	TBC1 domain family member 10A	TBC1D10A	sp|Q9BXI6|TB10A_HUMAN TBC1 domain family member 10A OS=Homo sapiens OX=9606 GN=TBC1D10A PE=1 SV=1;tr|B3KSB3|B3KSB3_HUMAN cDNA FLJ35912 fis, clone TESTI2010180, highly similar to TBC1 domain family member 10A OS=Homo sapiens OX=9606 PE=2 SV=1;tr|B5MD46|B5MD	T	499	___1	0.984942	0.0960484	0.571676	-0.0659382	0.696693	11.4308	11.6498	12.0207	11.3932	11.8017	11.6182	11.5257	11.8347	11.6052	11.5746	12.0029	11.5859
Q9UPR0	Inactive phospholipase C-like protein 2	PLCL2	sp|Q9UPR0|PLCL2_HUMAN Inactive phospholipase C-like protein 2 OS=Homo sapiens OX=9606 GN=PLCL2 PE=1 SV=2	S	1113	___1	1	0.0958971	0.410753	-0.155301	0.193315	12.4155	12.7782	12.8859	12.547	12.6526	12.5924	12.9791	12.8586	12.921	12.9127	13.0793	13.2325
B7Z3D4			tr|B7Z3D4|B7Z3D4_HUMAN cDNA FLJ59307, highly similar to Myosin-10 OS=Homo sapiens OX=9606 PE=2 SV=1	S	1032	___3	0.999926	-0.0958823	0.278043	-0.0515761	0.552004	13.6576	13.5908	13.6136	13.8163	13.7375	13.5958	13.7004	13.8937	13.8257	13.7358	13.8118	14.0269
B7Z3D4			tr|B7Z3D4|B7Z3D4_HUMAN cDNA FLJ59307, highly similar to Myosin-10 OS=Homo sapiens OX=9606 PE=2 SV=1	T	1029	___3	0.999926	-0.0958823	0.278043	-0.0515761	0.552004	13.6576	13.5908	13.6136	13.8163	13.7375	13.5958	13.7004	13.8937	13.8257	13.7358	13.8118	14.0269
B7Z3D4			tr|B7Z3D4|B7Z3D4_HUMAN cDNA FLJ59307, highly similar to Myosin-10 OS=Homo sapiens OX=9606 PE=2 SV=1	Y	1025	___3	0.999668	-0.0958823	0.278043	-0.0515761	0.552004	13.6576	13.5908	13.6136	13.8163	13.7375	13.5958	13.7004	13.8937	13.8257	13.7358	13.8118	14.0269
B7Z3D4			tr|B7Z3D4|B7Z3D4_HUMAN cDNA FLJ59307, highly similar to Myosin-10 OS=Homo sapiens OX=9606 PE=2 SV=1	Y	1030	___3	0.999926	-0.0958823	0.278043	-0.0515761	0.552004	13.6576	13.5908	13.6136	13.8163	13.7375	13.5958	13.7004	13.8937	13.8257	13.7358	13.8118	14.0269
Q08357	Sodium-dependent phosphate transporter 2	SLC20A2	sp|Q08357|S20A2_HUMAN Sodium-dependent phosphate transporter 2 OS=Homo sapiens OX=9606 GN=SLC20A2 PE=1 SV=1;tr|B4DJ71|B4DJ71_HUMAN Phosphate transporter OS=Homo sapiens OX=9606 PE=2 SV=1;tr|B2RBR4|B2RBR4_HUMAN Phosphate transporter OS=Homo sapiens OX=9606	S	256	___2	0.996006	-0.0958774	0.0960854	0.00451147	0.963755	15.6682	15.746	15.8005	15.8315	15.7984	15.8724	14.7289	14.5484	14.5217	14.6195	14.6635	14.5025
Q9BY49	Peroxisomal trans-2-enoyl-CoA reductase	PECR	sp|Q9BY49|PECR_HUMAN Peroxisomal trans-2-enoyl-CoA reductase OS=Homo sapiens OX=9606 GN=PECR PE=1 SV=2;tr|B4DJS2|B4DJS2_HUMAN Peroxisomal trans-2-enoyl-CoA reductase OS=Homo sapiens OX=9606 GN=PECR PE=1 SV=1	S	57	___1	1	0.0958681	0.536027	-0.0634945	0.680425	13.1905	13.0531	13.7349	13.1343	13.2745	13.282	13.2167	13.2976	13.4677	13.5657	13.3298	13.277
Q9Y520	Protein PRRC2C	PRRC2C	sp|Q9Y520|PRC2C_HUMAN Protein PRRC2C OS=Homo sapiens OX=9606 GN=PRRC2C PE=1 SV=4;tr|E7EPN9|E7EPN9_HUMAN Protein PRRC2C OS=Homo sapiens OX=9606 GN=PRRC2C PE=1 SV=1;tr|B4DM27|B4DM27_HUMAN cDNA FLJ54637, highly similar to Homo sapiens BAT2 domain containing 1	S	878	___1	0.99983	0.0958366	0.145405	0.0834342	0.199879	15.7293	15.8628	15.6637	15.6806	15.6766	15.6111	15.6275	15.6864	15.7647	15.6168	15.5693	15.6422
B7Z7U0	Serine/arginine repetitive matrix protein 1	SRRM1	tr|B7Z7U0|B7Z7U0_HUMAN cDNA FLJ61739, highly similar to Serine/arginine repetitive matrix protein 1 OS=Homo sapiens OX=9606 PE=2 SV=1;tr|A9Z1X7|A9Z1X7_HUMAN Serine/arginine repetitive matrix protein 1 OS=Homo sapiens OX=9606 GN=SRRM1 PE=1 SV=1;tr|A0A0S2Z4Z	S	650	___1	1	-0.0957781	0.135511	-0.217285	0.015329	13.9324	14.0468	13.9932	14.1124	14.1264	14.0209	15.1558	14.9079	15.0617	15.2112	15.3167	15.2494
Q92797	Symplekin	SYMPK	sp|Q92797|SYMPK_HUMAN Symplekin OS=Homo sapiens OX=9606 GN=SYMPK PE=1 SV=2;tr|B7Z6F7|B7Z6F7_HUMAN cDNA FLJ61705, highly similar to Symplekin OS=Homo sapiens OX=9606 PE=2 SV=1;tr|A0A024R0R6|A0A024R0R6_HUMAN Symplekin, isoform CRA_a OS=Homo sapiens OX=9606 G	S	1243	___1	0.997679	-0.0957312	0.101403	-0.0495375	0.375374	15.0937	15.0541	15.1298	15.1975	15.217	15.1502	15.1228	14.9611	15.0306	15.1086	15.1092	15.0453
Q5UIP0	Telomere-associated protein RIF1	RIF1	sp|Q5UIP0|RIF1_HUMAN Telomere-associated protein RIF1 OS=Homo sapiens OX=9606 GN=RIF1 PE=1 SV=2	S	1688	___1	0.999998	-0.0957185	0.243801	-0.116116	0.163161	14.5209	14.4103	14.3162	14.375	14.6231	14.5365	14.4115	14.4331	14.4183	14.6282	14.4229	14.5601
Q7RTP6	Protein-methionine sulfoxide oxidase MICAL3	MICAL3	sp|Q7RTP6|MICA3_HUMAN [F-actin]-monooxygenase MICAL3 OS=Homo sapiens OX=9606 GN=MICAL3 PE=1 SV=2	S	1512	___1	0.999884	0.0956806	0.419006	0.111257	0.349845	13.4132	12.9196	13.2657	13.2033	13.0661	13.0421	13.3183	13.4568	13.3582	13.3858	13.3002	13.1135
P25054	Adenomatous polyposis coli protein	APC;APC variant protein	sp|P25054|APC_HUMAN Adenomatous polyposis coli protein OS=Homo sapiens OX=9606 GN=APC PE=1 SV=2;tr|A0A224ANK2|A0A224ANK2_HUMAN Adenomatous polyposis coli protein isoform b OS=Homo sapiens OX=9606 GN=APC PE=2 SV=1;tr|Q4LE70|Q4LE70_HUMAN APC variant protein	S	2449	___1	0.77213	-0.0956791	0.110546	-0.0258695	0.64854	13.3852	13.3546	13.4535	13.5455	13.4038	13.5312	13.4309	13.4147	13.4843	13.4266	13.4647	13.5161
Q9Y2W1	Thyroid hormone receptor-associated protein 3	THRAP3	sp|Q9Y2W1|TR150_HUMAN Thyroid hormone receptor-associated protein 3 OS=Homo sapiens OX=9606 GN=THRAP3 PE=1 SV=2;tr|A0A3B3ITZ9|A0A3B3ITZ9_HUMAN Thyroid hormone receptor-associated protein 3 OS=Homo sapiens OX=9606 GN=THRAP3 PE=1 SV=1	S	408	___1	0.999921	-0.0956379	0.8381	-1.09294	0.0353773	12.5963	13.9233	14.9282	14.1825	13.9211	13.6311	14.7273	15.3035	14.3256	15.5863	16.1001	15.9488
O15027	Protein transport protein Sec16A	SEC16A	sp|O15027|SC16A_HUMAN Protein transport protein Sec16A OS=Homo sapiens OX=9606 GN=SEC16A PE=1 SV=4;tr|A0A3F2YNX0|A0A3F2YNX0_HUMAN Protein transport protein sec16 OS=Homo sapiens OX=9606 GN=SEC16A PE=1 SV=1;tr|A0A3F2YNZ0|A0A3F2YNZ0_HUMAN Protein transport p	S	1327	___1	0.999677	-0.0956052	0.19717	-0.0343189	0.632164	16.1078	16.0892	15.9634	16.0855	16.2596	16.1021	15.9665	16.0822	15.983	16.1401	15.9626	16.0318
P49757	Protein numb homolog	NUMB	sp|P49757|NUMB_HUMAN Protein numb homolog OS=Homo sapiens OX=9606 GN=NUMB PE=1 SV=2;tr|G3V3Z8|G3V3Z8_HUMAN Protein numb homolog OS=Homo sapiens OX=9606 GN=NUMB PE=1 SV=1;tr|A0A024R6F4|A0A024R6F4_HUMAN Numb homolog (Drosophila), isoform CRA_d OS=Homo sapien	S	438	___1	0.999426	-0.0956041	0.1535	0.0196962	0.758315	16.5858	16.5854	16.5205	16.7476	16.5873	16.6437	16.2332	16.2561	16.185	16.0912	16.273	16.251
Q02410	Amyloid beta A4 precursor protein-binding family A member 1	APBA1	sp|Q02410|APBA1_HUMAN Amyloid-beta A4 precursor protein-binding family A member 1 OS=Homo sapiens OX=9606 GN=APBA1 PE=1 SV=3	S	242	___1	1	-0.095339	0.14587	-0.17949	0.0131051	14.746	14.7413	14.745	14.783	14.8997	14.8357	15.2322	15.3318	15.1561	15.335	15.4955	15.428
Q9NZM3	Intersectin-2	ITSN2	sp|Q9NZM3|ITSN2_HUMAN Intersectin-2 OS=Homo sapiens OX=9606 GN=ITSN2 PE=1 SV=3;tr|Q53TK4|Q53TK4_HUMAN Uncharacterized protein ITSN2 (Fragment) OS=Homo sapiens OX=9606 GN=ITSN2 PE=4 SV=1;tr|A6H8W8|A6H8W8_HUMAN Intersectin 2 OS=Homo sapiens OX=9606 GN=ITSN2	S	889	___2	0.996883	0.0953254	0.194191	0.0487553	0.49448	12.9177	13.0405	12.9325	12.8707	12.8741	12.8599	13.2897	13.2896	13.1284	13.1613	13.087	13.3132
Q09666	Neuroblast differentiation-associated protein AHNAK	AHNAK	sp|Q09666|AHNK_HUMAN Neuroblast differentiation-associated protein AHNAK OS=Homo sapiens OX=9606 GN=AHNAK PE=1 SV=2;tr|Q6ZQN2|Q6ZQN2_HUMAN cDNA FLJ46846 fis, clone UTERU3004635, moderately similar to Neuroblast differentiation associated protein AHNAK (Fra	T	4766	___1	1	-0.0953114	0.423209	-0.191019	0.123323	14.1137	13.9737	13.879	14.1357	14.0479	14.0687	14.1133	13.9269	13.9381	14.4884	14.0609	14.0021
Q9HB20	Pleckstrin homology domain-containing family A member 3	PLEKHA3	sp|Q9HB20|PKHA3_HUMAN Pleckstrin homology domain-containing family A member 3 OS=Homo sapiens OX=9606 GN=PLEKHA3 PE=1 SV=2	S	244	___1	0.842877	0.0952882	0.378287	0.07556	0.481913	12.8013	12.7413	13.0373	12.6479	12.9016	12.7444	13.1244	13.0758	13.2342	12.8816	13.1029	13.2231
Q14126	Desmoglein-2	DSG2	sp|Q14126|DSG2_HUMAN Desmoglein-2 OS=Homo sapiens OX=9606 GN=DSG2 PE=1 SV=2	S	680	___1	1	-0.0952579	0.192311	0.0439136	0.535398	14.5982	14.7911	14.8574	14.7881	14.8277	14.9166	14.9711	14.9441	15.03	14.9144	14.9852	14.9139
Q5JSH3	WD repeat-containing protein 44	WDR44;DKFZp761M142	sp|Q5JSH3|WDR44_HUMAN WD repeat-containing protein 44 OS=Homo sapiens OX=9606 GN=WDR44 PE=1 SV=1;tr|Q8N397|Q8N397_HUMAN WD repeat-containing protein 44 (Fragment) OS=Homo sapiens OX=9606 GN=DKFZp761M142 PE=2 SV=1;tr|H7BY83|H7BY83_HUMAN WD repeat-containing	T	219	___1	0.999978	0.0952338	0.275206	-0.0817978	0.345275	12.2524	12.4441	12.5473	12.4077	12.221	12.3294	12.3128	12.4716	12.2852	12.3964	12.416	12.5026
Q08495	Dematin	DMTN	sp|Q08495|DEMA_HUMAN Dematin OS=Homo sapiens OX=9606 GN=DMTN PE=1 SV=3;tr|Q59EU3|Q59EU3_HUMAN Dematin variant (Fragment) OS=Homo sapiens OX=9606 PE=4 SV=1	S	289	___1	0.995068	-0.0952204	0.267575	-0.151932	0.0890166	14.8752	14.9721	14.7597	15.1067	14.9351	14.8508	14.8017	14.8375	14.8991	15.1231	14.9454	14.9257
O75475	PC4 and SFRS1-interacting protein	PSIP1	sp|O75475|PSIP1_HUMAN PC4 and SFRS1-interacting protein OS=Homo sapiens OX=9606 GN=PSIP1 PE=1 SV=1	S	273	___2	0.982183	-0.095203	0.201136	-0.0883292	0.233266	15.7793	15.6015	15.7228	15.8141	15.7158	15.8594	15.8241	15.7654	15.6083	15.854	15.7752	15.8337
O75475	PC4 and SFRS1-interacting protein	PSIP1	sp|O75475|PSIP1_HUMAN PC4 and SFRS1-interacting protein OS=Homo sapiens OX=9606 GN=PSIP1 PE=1 SV=1	S	275	___2	0.999983	-0.095203	0.201136	-0.0883292	0.233266	15.7793	15.6015	15.7228	15.8141	15.7158	15.8594	15.8241	15.7654	15.6083	15.854	15.7752	15.8337
H7C1N2;O75128	Protein cordon-bleu	COBL	tr|H7C1N2|H7C1N2_HUMAN Protein cordon-bleu (Fragment) OS=Homo sapiens OX=9606 GN=COBL PE=1 SV=1;sp|O75128|COBL_HUMAN Protein cordon-bleu OS=Homo sapiens OX=9606 GN=COBL PE=1 SV=2;tr|A0A0J9YWK3|A0A0J9YWK3_HUMAN Protein cordon-bleu OS=Homo sapiens OX=9606 GN	S	102;235	___1	0.973662	-0.0951741	0.1346	-0.127533	0.0531234	16.8698	16.9184	16.8122	16.9578	16.929	16.9992	17.0738	16.905	16.9121	17.0877	17.0432	17.1426
Q9Y4E1;Q641Q2	WASH complex subunit FAM21C;WASH complex subunit FAM21A	FAM21C;FAM21A	sp|Q9Y4E1|WAC2C_HUMAN WASH complex subunit 2C OS=Homo sapiens OX=9606 GN=WASHC2C PE=1 SV=4;tr|A0A0A0MR88|A0A0A0MR88_HUMAN WASH complex subunit 2C OS=Homo sapiens OX=9606 GN=WASHC2C PE=1 SV=1;tr|A0A096LPC5|A0A096LPC5_HUMAN WASH complex subunit 2C OS=Homo sa	S	620;620	___1	0.998545	-0.0951561	0.3482	0.185584	0.031355	13.1578	13.0381	13.0441	13.1797	13.2156	13.1301	12.6192	12.7406	12.7584	12.461	12.6062	12.4943
P17706	Tyrosine-protein phosphatase non-receptor type 2;Protein-tyrosine-phosphatase;Tyrosine-protein phosphatase non-receptor type	PTPN2	sp|P17706|PTN2_HUMAN Tyrosine-protein phosphatase non-receptor type 2 OS=Homo sapiens OX=9606 GN=PTPN2 PE=1 SV=2;tr|K7EIY0|K7EIY0_HUMAN Tyrosine-protein phosphatase non-receptor type 2 (Fragment) OS=Homo sapiens OX=9606 GN=PTPN2 PE=1 SV=1;tr|K7ENP9|K7ENP9_	S	304	___1	0.999979	0.0951364	0.299971	0.0639665	0.480004	12.8319	12.5773	12.8313	12.5309	12.7611	12.6631	12.8523	12.7969	12.6965	12.7198	12.6175	12.8165
Q13131	5'-AMP-activated protein kinase catalytic subunit alpha-1	PRKAA1	sp|Q13131|AAPK1_HUMAN 5'-AMP-activated protein kinase catalytic subunit alpha-1 OS=Homo sapiens OX=9606 GN=PRKAA1 PE=1 SV=4	S	356	___1	0.964841	0.0951237	0.160007	-0.00422581	0.947892	14.5596	14.5457	14.5093	14.3723	14.4942	14.4628	14.4427	14.3323	14.5156	14.5154	14.3505	14.4373
O60307	Microtubule-associated serine/threonine-protein kinase 3	MAST3	sp|O60307|MAST3_HUMAN Microtubule-associated serine/threonine-protein kinase 3 OS=Homo sapiens OX=9606 GN=MAST3 PE=1 SV=2	S	134	___2	0.98523	0.0950391	0.480236	0.265453	0.0362132	12.0912	11.7877	11.4485	11.6887	11.7111	11.6425	12.3502	12.1682	12.3886	12.1605	11.8428	12.1073
O60307	Microtubule-associated serine/threonine-protein kinase 3	MAST3	sp|O60307|MAST3_HUMAN Microtubule-associated serine/threonine-protein kinase 3 OS=Homo sapiens OX=9606 GN=MAST3 PE=1 SV=2	S	146	___2	1	0.0950391	0.480236	0.221009	0.116947	12.0912	11.7877	11.4485	11.6887	11.7111	11.6425	11.8891	11.6737	11.8542	11.6615	11.6307	11.4618
H0Y948;J3KN01	Afadin	MLLT4	tr|H0Y948|H0Y948_HUMAN Afadin (Fragment) OS=Homo sapiens OX=9606 GN=AFDN PE=1 SV=1;tr|J3KN01|J3KN01_HUMAN Afadin OS=Homo sapiens OX=9606 GN=AFDN PE=1 SV=1;sp|P55196|AFAD_HUMAN Afadin OS=Homo sapiens OX=9606 GN=AFDN PE=1 SV=3;tr|G1UI22|G1UI22_HUMAN Afadin O	S	146;1786	___1	0.985674	-0.0949497	0.114636	0.00949213	0.890155	15.1924	15.1966	15.2024	15.3016	15.2945	15.2802	14.3465	14.2945	14.4032	14.363	14.3689	14.2838
P55884	Eukaryotic translation initiation factor 3 subunit B	EIF3B;EIF3S9	sp|P55884|EIF3B_HUMAN Eukaryotic translation initiation factor 3 subunit B OS=Homo sapiens OX=9606 GN=EIF3B PE=1 SV=3;tr|B4DV79|B4DV79_HUMAN Eukaryotic translation initiation factor 3 subunit B OS=Homo sapiens OX=9606 GN=EIF3B PE=2 SV=1;tr|A4D210|A4D210_HU	S	154	___2	0.967769	-0.094932	0.204449	-0.0756053	0.30582	11.7205	11.5494	11.7412	11.7086	11.8024	11.7848	11.412	11.3357	11.4453	11.3553	11.5003	11.5642
P55884	Eukaryotic translation initiation factor 3 subunit B	EIF3B;EIF3S9	sp|P55884|EIF3B_HUMAN Eukaryotic translation initiation factor 3 subunit B OS=Homo sapiens OX=9606 GN=EIF3B PE=1 SV=3;tr|B4DV79|B4DV79_HUMAN Eukaryotic translation initiation factor 3 subunit B OS=Homo sapiens OX=9606 GN=EIF3B PE=2 SV=1;tr|A4D210|A4D210_HU	S	164	___2	0.998323	-0.094932	0.204449	-0.0756053	0.30582	11.7205	11.5494	11.7412	11.7086	11.8024	11.7848	11.412	11.3357	11.4453	11.3553	11.5003	11.5642
P48552	Nuclear receptor-interacting protein 1	NRIP1	sp|P48552|NRIP1_HUMAN Nuclear receptor-interacting protein 1 OS=Homo sapiens OX=9606 GN=NRIP1 PE=1 SV=2;tr|A8K171|A8K171_HUMAN cDNA FLJ77253, highly similar to Homo sapiens nuclear receptor interacting protein 1 (NRIP1), mRNA OS=Homo sapiens OX=9606 PE=2 S	S	564	___1	0.99999	0.0948825	0.272435	-0.0282121	0.73785	12.8757	13.0611	12.9816	12.8784	12.7271	13.0282	12.8989	12.9558	13.0004	12.868	13.0279	13.0439
Q15746	Myosin light chain kinase, smooth muscle;Myosin light chain kinase, smooth muscle, deglutamylated form	MYLK	sp|Q15746|MYLK_HUMAN Myosin light chain kinase, smooth muscle OS=Homo sapiens OX=9606 GN=MYLK PE=1 SV=4	S	947	___1	1	-0.0948485	0.241402	-0.175747	0.042145	13.0624	13.1199	12.9967	13.1106	13.3142	13.0387	13.2605	13.1138	13.1756	13.4128	13.3964	13.268
Q9H400	Lck-interacting transmembrane adapter 1	LIME1	sp|Q9H400|LIME1_HUMAN Lck-interacting transmembrane adapter 1 OS=Homo sapiens OX=9606 GN=LIME1 PE=1 SV=1;tr|A0A087WUJ1|A0A087WUJ1_HUMAN Lck-interacting transmembrane adapter 1 (Fragment) OS=Homo sapiens OX=9606 GN=LIME1 PE=1 SV=6;tr|A0A087WT57|A0A087WT57_H	S	72	___1	0.849564	-0.0947763	0.377699	-0.0490527	0.643672	13.0512	13.1752	13.5288	13.2562	13.4173	13.3661	13.5256	13.4804	13.4927	13.4555	13.563	13.6273
Q9NP74	Palmdelphin	PALMD	sp|Q9NP74|PALMD_HUMAN Palmdelphin OS=Homo sapiens OX=9606 GN=PALMD PE=1 SV=1;tr|A0A0S2Z5E7|A0A0S2Z5E7_HUMAN Palmdelphin isoform 1 (Fragment) OS=Homo sapiens OX=9606 GN=PALMD PE=2 SV=1	S	515	___1	0.984072	0.0947413	0.267466	0.043315	0.604149	12.9839	12.7521	12.9231	12.8917	12.6644	12.8187	12.4839	12.6899	12.6315	12.5842	12.4978	12.5933
Q5T2W1	Na(+)/H(+) exchange regulatory cofactor NHE-RF3	PDZK1	sp|Q5T2W1|NHRF3_HUMAN Na(+)/H(+) exchange regulatory cofactor NHE-RF3 OS=Homo sapiens OX=9606 GN=PDZK1 PE=1 SV=2;tr|B2R7S7|B2R7S7_HUMAN cDNA, FLJ93585, highly similar to Homo sapiens PDZ domain containing 1 (PDZK1), mRNA OS=Homo sapiens OX=9606 PE=2 SV=1	T	356	___1	0.91218	-0.0947288	0.3152	-0.242586	0.0205588	12.8097	13.023	13.1725	12.9946	13.1408	13.1541	13.0691	12.9492	12.8521	13.1548	13.1993	13.244
Q9H3C7	Gametogenetin-binding protein 2	GGNBP2	sp|Q9H3C7|GGNB2_HUMAN Gametogenetin-binding protein 2 OS=Homo sapiens OX=9606 GN=GGNBP2 PE=1 SV=1;tr|B3KW40|B3KW40_HUMAN Gametogenetin-binding protein 2 OS=Homo sapiens OX=9606 PE=2 SV=1;tr|B4DWN7|B4DWN7_HUMAN Gametogenetin-binding protein 2 OS=Homo sapien	S	360	___1	1	-0.0947266	0.132441	-0.135246	0.0403589	12.9937	12.9005	12.8261	13.043	13.0373	12.9242	12.8054	12.7349	12.7286	12.9234	12.8455	12.9058
Q6Y7W6;E7ESB6	PERQ amino acid-rich with GYF domain-containing protein 2	GIGYF2;TNRC15	sp|Q6Y7W6|GGYF2_HUMAN GRB10-interacting GYF protein 2 OS=Homo sapiens OX=9606 GN=GIGYF2 PE=1 SV=1;tr|I1E4Y6|I1E4Y6_HUMAN GRB10-interacting GYF protein 2 OS=Homo sapiens OX=9606 GN=GIGYF2 PE=1 SV=1;tr|A0A024R4A5|A0A024R4A5_HUMAN Trinucleotide repeat contain	T	382;376	___1	0.962246	0.0947133	0.259699	0.129947	0.13105	13.5497	13.5929	13.6022	13.3049	13.5511	13.6046	13.6091	13.4842	13.6131	13.525	13.3432	13.4484
P78524	Suppression of tumorigenicity 5 protein	ST5	sp|P78524|DEN2B_HUMAN DENN domain-containing protein 2B OS=Homo sapiens OX=9606 GN=DENND2B PE=1 SV=3;tr|E9PJC3|E9PJC3_HUMAN DENN domain-containing protein 2B OS=Homo sapiens OX=9606 GN=DENND2B PE=1 SV=1;tr|B4DZA9|B4DZA9_HUMAN cDNA FLJ55800, highly similar	S	574	___1	0.999987	-0.0946824	0.468969	0.0586855	0.651143	11.8707	11.5424	11.8686	12.0056	11.7121	11.848	11.9709	12.2564	11.9093	11.9636	11.8275	12.1694
P23588	Eukaryotic translation initiation factor 4B	EIF4B	sp|P23588|IF4B_HUMAN Eukaryotic translation initiation factor 4B OS=Homo sapiens OX=9606 GN=EIF4B PE=1 SV=2;tr|E7EX17|E7EX17_HUMAN Eukaryotic translation initiation factor 4B OS=Homo sapiens OX=9606 GN=EIF4B PE=1 SV=1;tr|B4DRM3|B4DRM3_HUMAN cDNA FLJ54492,	S	424	___1	0.988965	0.094612	0.365982	0.17264	0.112966	13.1346	12.9592	12.7739	12.7066	12.9688	12.9086	12.8188	12.6816	12.7094	12.5344	12.4597	12.6979
Q9UDY2	Tight junction protein ZO-2	TJP2	sp|Q9UDY2|ZO2_HUMAN Tight junction protein ZO-2 OS=Homo sapiens OX=9606 GN=TJP2 PE=1 SV=2;tr|A0A2R8YDH4|A0A2R8YDH4_HUMAN Uncharacterized protein OS=Homo sapiens OX=9606 PE=1 SV=1;tr|A0A1B0GTW1|A0A1B0GTW1_HUMAN Tight junction protein ZO-2 OS=Homo sapiens OX	S	130	___1	1	0.0945741	0.165836	0.0595115	0.370703	14.5089	14.3156	14.365	14.2673	14.3134	14.3251	14.336	14.2925	14.2322	14.142	14.308	14.2321
Q14938	Nuclear factor 1 X-type;Nuclear factor 1	NFIX	sp|Q14938|NFIX_HUMAN Nuclear factor 1 X-type OS=Homo sapiens OX=9606 GN=NFIX PE=1 SV=2;tr|K7EN08|K7EN08_HUMAN Nuclear factor 1 OS=Homo sapiens OX=9606 GN=NFIX PE=1 SV=1;tr|D2DXM9|D2DXM9_HUMAN Nuclear factor 1 OS=Homo sapiens OX=9606 PE=2 SV=1;tr|B4DHW2|B4D	S	361	___1	1	-0.0945621	0.300412	-0.128475	0.167677	12.796	12.8577	13.0535	12.9749	13.0171	12.9988	12.6715	12.8885	12.9599	13.0691	12.959	12.8771
Q13541	Eukaryotic translation initiation factor 4E-binding protein 1	EIF4EBP1	sp|Q13541|4EBP1_HUMAN Eukaryotic translation initiation factor 4E-binding protein 1 OS=Homo sapiens OX=9606 GN=EIF4EBP1 PE=1 SV=3	S	65	___1	0.999958	-0.0944919	0.228892	0.0633485	0.453311	17.06	17.2962	17.1628	17.2554	17.3631	17.184	14.9423	14.8878	15.095	14.9535	14.9647	14.8169
Q9H7D0	Dedicator of cytokinesis protein 5	DOCK5	sp|Q9H7D0|DOCK5_HUMAN Dedicator of cytokinesis protein 5 OS=Homo sapiens OX=9606 GN=DOCK5 PE=1 SV=3;tr|D3DSS6|D3DSS6_HUMAN Dedicator of cytokinesis 5, isoform CRA_a OS=Homo sapiens OX=9606 GN=DOCK5 PE=3 SV=1;tr|A0A2X0SFZ7|A0A2X0SFZ7_HUMAN DOCK5 (Fragment)	S	1766	___1	1	-0.0944278	0.268484	0.07645	0.365769	12.3529	12.6193	12.5211	12.4889	12.6868	12.601	12.9927	12.8805	12.9748	12.964	12.7643	12.8903
Q86WR7	Proline and serine-rich protein 2	PROSER2	sp|Q86WR7|PRSR2_HUMAN Proline and serine-rich protein 2 OS=Homo sapiens OX=9606 GN=PROSER2 PE=1 SV=2;tr|X6RHS9|X6RHS9_HUMAN Proline and serine-rich protein 2 (Fragment) OS=Homo sapiens OX=9606 GN=PROSER2 PE=1 SV=1	T	17	___1	0.852639	0.0943835	0.424742	-0.0094856	0.935125	13.0096	13.1827	12.7138	12.9603	12.9263	12.7363	13.079	13.0567	13.2424	13.1062	13.0307	13.2697
Q9H6Z4	Ran-binding protein 3	RANBP3	sp|Q9H6Z4|RANB3_HUMAN Ran-binding protein 3 OS=Homo sapiens OX=9606 GN=RANBP3 PE=1 SV=1;tr|Q53GE1|Q53GE1_HUMAN RAN binding protein 3 isoform RANBP3-a variant (Fragment) OS=Homo sapiens OX=9606 PE=2 SV=1;tr|A0A384ME25|A0A384ME25_HUMAN Epididymis secretory s	S	244	___1	0.998454	0.0943649	0.313728	0.0237031	0.795886	14.5712	14.6709	14.4383	14.2908	14.6192	14.4872	14.2786	14.4376	14.3687	14.2513	14.4129	14.3495
O75179	Ankyrin repeat domain-containing protein 17	ANKRD17	sp|O75179|ANR17_HUMAN Ankyrin repeat domain-containing protein 17 OS=Homo sapiens OX=9606 GN=ANKRD17 PE=1 SV=3;tr|H0YM23|H0YM23_HUMAN Ankyrin repeat domain-containing protein 17 (Fragment) OS=Homo sapiens OX=9606 GN=ANKRD17 PE=1 SV=1;tr|B3KU50|B3KU50_HUMAN	S	2047	___2	0.985311	0.0943615	0.23695	0.0569318	0.466531	13.7264	13.8077	13.7172	13.6046	13.6191	13.7446	13.7316	13.5594	13.4854	13.4207	13.6082	13.5767
Q96EN8	Molybdenum cofactor sulfurase	MOCOS	sp|Q96EN8|MOCOS_HUMAN Molybdenum cofactor sulfurase OS=Homo sapiens OX=9606 GN=MOCOS PE=1 SV=2	S	682	___1	0.961	-0.0943368	0.281091	-0.0639558	0.458548	13.4147	13.4393	13.4022	13.5122	13.4943	13.5328	13.5801	13.2216	13.3137	13.5194	13.3287	13.4591
B7Z3D7;O94875;H7BXR3	Sorbin and SH3 domain-containing protein 2	SORBS2	tr|B7Z3D7|B7Z3D7_HUMAN cDNA FLJ55213, highly similar to Rattus norvegicus Arg/Abl-interacting protein ArgBP2 (Argbp2), mRNA OS=Homo sapiens OX=9606 PE=2 SV=1;sp|O94875|SRBS2_HUMAN Sorbin and SH3 domain-containing protein 2 OS=Homo sapiens OX=9606 GN=SORBS2	S	361;298;416	___2	0.99044	-0.0943346	0.214075	-0.21465	0.0118628	15.4265	15.3955	15.4261	15.5987	15.5455	15.3869	15.4075	15.4868	15.3252	15.7399	15.5654	15.5581
Q15652	Probable JmjC domain-containing histone demethylation protein 2C	JMJD1C	sp|Q15652|JHD2C_HUMAN Probable JmjC domain-containing histone demethylation protein 2C OS=Homo sapiens OX=9606 GN=JMJD1C PE=1 SV=2;tr|B7ZLC8|B7ZLC8_HUMAN JMJD1C protein OS=Homo sapiens OX=9606 GN=JMJD1C PE=2 SV=1;tr|A0A1W2PNZ9|A0A1W2PNZ9_HUMAN Probable Jmj	S	641	___1	0.771886	-0.094301	0.148055	0.0443956	0.479656	13.4753	13.5072	13.4889	13.6759	13.5936	13.4847	13.5155	13.5	13.4018	13.4961	13.4193	13.3687
Q9Y2X7	ARF GTPase-activating protein GIT1	GIT1	sp|Q9Y2X7|GIT1_HUMAN ARF GTPase-activating protein GIT1 OS=Homo sapiens OX=9606 GN=GIT1 PE=1 SV=2;tr|B4DMF7|B4DMF7_HUMAN cDNA FLJ58515, highly similar to ARF GTPase-activating protein GIT1 OS=Homo sapiens OX=9606 PE=2 SV=1;tr|J3QRU8|J3QRU8_HUMAN ARF GTPase	S	592	___2	0.999662	0.0942816	0.531262	-0.0677405	0.241107	12.0231	12.377	12.3126	11.9314	12.0869	12.4116	13.6721	13.6555	13.6536	13.7061	13.7146	13.7638
Q9Y2X7	ARF GTPase-activating protein GIT1	GIT1	sp|Q9Y2X7|GIT1_HUMAN ARF GTPase-activating protein GIT1 OS=Homo sapiens OX=9606 GN=GIT1 PE=1 SV=2;tr|B4DMF7|B4DMF7_HUMAN cDNA FLJ58515, highly similar to ARF GTPase-activating protein GIT1 OS=Homo sapiens OX=9606 PE=2 SV=1;tr|J3QRU8|J3QRU8_HUMAN ARF GTPase	S	596	___2	0.911183	0.0942816	0.531262	0.0288936	0.846611	12.0231	12.377	12.3126	11.9314	12.0869	12.4116	12.4201	12.2529	12.397	12.0693	12.5689	12.345
A0A024RDA1	Exocyst complex component 1	EXOC1	tr|A0A024RDA1|A0A024RDA1_HUMAN Exocyst complex component 1, isoform CRA_a OS=Homo sapiens OX=9606 GN=EXOC1 PE=3 SV=1;sp|Q9NV70|EXOC1_HUMAN Exocyst complex component 1 OS=Homo sapiens OX=9606 GN=EXOC1 PE=1 SV=4;tr|A1LT29|A1LT29_HUMAN Exocyst complex compone	S	455	___1	0.83515	0.0942668	0.254842	-0.0569164	0.592518	13.081	12.9418	12.8185	12.8902	12.9055	12.7629	15.3233	15.0555	15.2459	15.491	15.139	15.1653
O94929	Actin-binding LIM protein 3	ABLIM3	sp|O94929|ABLM3_HUMAN Actin-binding LIM protein 3 OS=Homo sapiens OX=9606 GN=ABLIM3 PE=1 SV=3;tr|A0A0C4DGA7|A0A0C4DGA7_HUMAN Actin-binding LIM protein 3 OS=Homo sapiens OX=9606 GN=ABLIM3 PE=1 SV=1	S	379	___2	0.992447	-0.0940938	0.249774	0.0619754	0.292059	13.4924	13.5171	13.4627	13.7467	13.5337	13.474	13.5604	13.6538	13.6831	13.5704	13.5646	13.5764
Q9BRS2	Serine/threonine-protein kinase RIO1	RIOK1	sp|Q9BRS2|RIOK1_HUMAN Serine/threonine-protein kinase RIO1 OS=Homo sapiens OX=9606 GN=RIOK1 PE=1 SV=2;tr|E9PFQ8|E9PFQ8_HUMAN Serine/threonine-protein kinase RIO1 OS=Homo sapiens OX=9606 GN=RIOK1 PE=1 SV=1;tr|Q8IWV0|Q8IWV0_HUMAN Uncharacterized protein OS=H	S	22	___1	0.814648	0.0940791	0.318704	-0.0777018	0.406857	13.2334	13.2576	13.3318	13.0912	13.1329	13.3164	13.098	12.9224	13.0927	13.2018	13.2219	12.9225
O94929	Actin-binding LIM protein 3	ABLIM3	sp|O94929|ABLM3_HUMAN Actin-binding LIM protein 3 OS=Homo sapiens OX=9606 GN=ABLIM3 PE=1 SV=3;tr|A0A0C4DGA7|A0A0C4DGA7_HUMAN Actin-binding LIM protein 3 OS=Homo sapiens OX=9606 GN=ABLIM3 PE=1 SV=1	S	504	___1	1	-0.0940771	0.17628	-0.117829	0.0974854	15.2698	15.365	15.2083	15.418	15.3648	15.3424	15.1113	14.9496	15.0385	15.1706	15.0543	15.2279
O75420	PERQ amino acid-rich with GYF domain-containing protein 1	GIGYF1;PERQ1	sp|O75420|GGYF1_HUMAN GRB10-interacting GYF protein 1 OS=Homo sapiens OX=9606 GN=GIGYF1 PE=1 SV=2;tr|A4D2E1|A4D2E1_HUMAN PERQ amino acid rich, with GYF domain 1 OS=Homo sapiens OX=9606 GN=PERQ1 PE=4 SV=1	S	230	___1	0.993098	0.0940733	0.129588	-0.136006	0.0370218	14.0354	14.0219	13.9294	13.8767	13.991	13.8368	13.8775	13.8355	13.8884	13.9751	13.9619	14.0725
Q6P996	Pyridoxal-dependent decarboxylase domain-containing protein 1	PDXDC1	sp|Q6P996|PDXD1_HUMAN Pyridoxal-dependent decarboxylase domain-containing protein 1 OS=Homo sapiens OX=9606 GN=PDXDC1 PE=1 SV=2;tr|B4DHL7|B4DHL7_HUMAN cDNA FLJ59515 OS=Homo sapiens OX=9606 PE=2 SV=1;tr|H3BND4|H3BND4_HUMAN Pyridoxal-dependent decarboxylase	S	718	___2	0.813864	-0.0940724	0.489781	-0.0844683	0.534303	10.8403	10.9724	10.7183	10.8253	10.9793	11.0085	10.3443	10.8074	10.7483	10.8432	10.4766	10.8336
P06737	Glycogen phosphorylase, liver form;Alpha-1,4 glucan phosphorylase	PYGL	sp|P06737|PYGL_HUMAN Glycogen phosphorylase, liver form OS=Homo sapiens OX=9606 GN=PYGL PE=1 SV=4;tr|B2R825|B2R825_HUMAN Alpha-1,4 glucan phosphorylase OS=Homo sapiens OX=9606 PE=2 SV=1;tr|E9PK47|E9PK47_HUMAN Alpha-1,4 glucan phosphorylase OS=Homo sapiens	S	639	___1	1	-0.0940607	0.423741	0.132825	0.265319	15.1335	15.0858	14.8387	15.2512	15.1795	14.9096	14.8506	14.9297	14.6564	14.7599	14.5266	14.7516
Q9UKA4	A-kinase anchor protein 11	AKAP11;DKFZp781I12161	sp|Q9UKA4|AKA11_HUMAN A-kinase anchor protein 11 OS=Homo sapiens OX=9606 GN=AKAP11 PE=1 SV=1;tr|Q6AI61|Q6AI61_HUMAN Uncharacterized protein DKFZp781I12161 (Fragment) OS=Homo sapiens OX=9606 GN=DKFZp781I12161 PE=2 SV=1	S	422	___1	0.874548	0.0939982	0.248002	0.0101907	0.897252	13.2774	13.4692	13.3285	13.2226	13.3209	13.2496	12.9881	13.2406	12.9795	13.0068	13.0896	13.0813
Q8TAQ2	SWI/SNF complex subunit SMARCC2	SMARCC2	sp|Q8TAQ2|SMRC2_HUMAN SWI/SNF complex subunit SMARCC2 OS=Homo sapiens OX=9606 GN=SMARCC2 PE=1 SV=1;tr|B4DF22|B4DF22_HUMAN cDNA FLJ55615, highly similar to SWI/SNF-related matrix-associatedactin-dependent regulator of chromatin subfamily C member 2 OS=Homo	S	304	___1	0.861204	-0.0939933	0.410567	-0.10284	0.0516383	13.4005	13.5347	13.5875	13.5458	13.3768	13.882	16.2607	16.3046	16.201	16.3273	16.3748	16.3727
O95817	BAG family molecular chaperone regulator 3	BAG3	sp|O95817|BAG3_HUMAN BAG family molecular chaperone regulator 3 OS=Homo sapiens OX=9606 GN=BAG3 PE=1 SV=3;tr|Q53GY1|Q53GY1_HUMAN BCL2-associated athanogene 3 variant (Fragment) OS=Homo sapiens OX=9606 PE=2 SV=1;tr|C9JFK9|C9JFK9_HUMAN BAG family molecular c	S	289	___2	0.95415	0.0938852	0.324692	-0.0226326	0.808406	11.8421	11.8715	11.6327	11.7271	11.8161	11.5213	11.7107	11.7226	11.7566	11.707	11.6549	11.8959
O95817	BAG family molecular chaperone regulator 3	BAG3	sp|O95817|BAG3_HUMAN BAG family molecular chaperone regulator 3 OS=Homo sapiens OX=9606 GN=BAG3 PE=1 SV=3;tr|Q53GY1|Q53GY1_HUMAN BCL2-associated athanogene 3 variant (Fragment) OS=Homo sapiens OX=9606 PE=2 SV=1;tr|C9JFK9|C9JFK9_HUMAN BAG family molecular c	T	285	___2	0.772546	0.0938852	0.324692	-0.0226326	0.808406	11.8421	11.8715	11.6327	11.7271	11.8161	11.5213	11.7107	11.7226	11.7566	11.707	11.6549	11.8959
P26641	Elongation factor 1-gamma	EEF1G	sp|P26641|EF1G_HUMAN Elongation factor 1-gamma OS=Homo sapiens OX=9606 GN=EEF1G PE=1 SV=3;tr|Q53YD7|Q53YD7_HUMAN Elongation factor 1-gamma OS=Homo sapiens OX=9606 GN=EEF1G PE=2 SV=1;tr|B4DUK7|B4DUK7_HUMAN cDNA FLJ59991, highly similar to Elongation factor	T	46	___1	0.938184	0.093884	0.318791	-0.0741553	0.427118	13.9238	13.896	13.8692	13.7615	13.9109	13.7348	13.6548	13.9558	13.92	13.767	13.9634	14.0227
Q86VM9	Zinc finger CCCH domain-containing protein 18	ZC3H18	sp|Q86VM9|ZCH18_HUMAN Zinc finger CCCH domain-containing protein 18 OS=Homo sapiens OX=9606 GN=ZC3H18 PE=1 SV=2;tr|E7ERS3|E7ERS3_HUMAN Zinc finger CCCH domain-containing protein 18 OS=Homo sapiens OX=9606 GN=ZC3H18 PE=1 SV=1;tr|B4DTK7|B4DTK7_HUMAN cDNA FLJ	S	6	___1	0.983706	0.0938243	0.327114	-0.21218	0.0402805	11.1211	10.9898	11.1637	11.0177	10.9566	11.0188	11.0644	10.8474	10.8399	11.2859	10.9371	11.1652
P01567	Interferon alpha-7;Interferon alpha-14	IFNA7;IFNA14	sp|P01567|IFNA7_HUMAN Interferon alpha-7 OS=Homo sapiens OX=9606 GN=IFNA7 PE=1 SV=1;tr|A0A7R8C383|A0A7R8C383_HUMAN Interferon 1AA5 OS=Homo sapiens OX=9606 GN=IF1AA5 PE=4 SV=1;tr|A0A7R8C300|A0A7R8C300_HUMAN Interferon 1AA7 OS=Homo sapiens OX=9606 GN=IF1AA7	Y	146	___3	1	0.0937443	0.463024	0.14254	0.271927	11.6307	11.4671	11.6954	11.6429	11.6831	11.186	11.6169	11.7831	11.7843	11.5213	11.7295	11.5059
P01567	Interferon alpha-7;Interferon alpha-14	IFNA7;IFNA14	sp|P01567|IFNA7_HUMAN Interferon alpha-7 OS=Homo sapiens OX=9606 GN=IFNA7 PE=1 SV=1;tr|A0A7R8C383|A0A7R8C383_HUMAN Interferon 1AA5 OS=Homo sapiens OX=9606 GN=IF1AA5 PE=4 SV=1;tr|A0A7R8C300|A0A7R8C300_HUMAN Interferon 1AA7 OS=Homo sapiens OX=9606 GN=IF1AA7	Y	153	___3	1	0.0937443	0.463024	0.14254	0.271927	11.6307	11.4671	11.6954	11.6429	11.6831	11.186	11.6169	11.7831	11.7843	11.5213	11.7295	11.5059
O14686	Histone-lysine N-methyltransferase 2D	KMT2D	sp|O14686|KMT2D_HUMAN Histone-lysine N-methyltransferase 2D OS=Homo sapiens OX=9606 GN=KMT2D PE=1 SV=2;tr|Q59FG6|Q59FG6_HUMAN [Histone H3]-lysine(4) N-trimethyltransferase (Fragment) OS=Homo sapiens OX=9606 PE=2 SV=1	S	3130	___1	0.99968	0.0936804	0.179189	-0.00267161	0.968132	13.2581	13.265	13.443	13.242	13.2234	13.2197	13.3781	13.225	13.2511	13.2273	13.3601	13.2748
B7Z7U0		SRRM1	tr|B7Z7U0|B7Z7U0_HUMAN cDNA FLJ61739, highly similar to Serine/arginine repetitive matrix protein 1 OS=Homo sapiens OX=9606 PE=2 SV=1;tr|M0R088|M0R088_HUMAN Serine/arginine repetitive matrix protein 1 (Fragment) OS=Homo sapiens OX=9606 GN=SRRM1 PE=1 SV=1	S	429	___3	0.886028	0.0936798	0.111706	-0.0326982	0.558915	13.5707	13.6091	13.6044	13.4489	13.555	13.4994	13.4787	13.3959	13.3984	13.4866	13.5129	13.3717
B7Z7U0		SRRM1	tr|B7Z7U0|B7Z7U0_HUMAN cDNA FLJ61739, highly similar to Serine/arginine repetitive matrix protein 1 OS=Homo sapiens OX=9606 PE=2 SV=1;tr|M0R088|M0R088_HUMAN Serine/arginine repetitive matrix protein 1 (Fragment) OS=Homo sapiens OX=9606 GN=SRRM1 PE=1 SV=1	S	431	___3	0.977216	0.0936798	0.111706	-0.0326982	0.558915	13.5707	13.6091	13.6044	13.4489	13.555	13.4994	13.4787	13.3959	13.3984	13.4866	13.5129	13.3717
Q15811	Intersectin-1	ITSN1;DKFZp686J17173	sp|Q15811|ITSN1_HUMAN Intersectin-1 OS=Homo sapiens OX=9606 GN=ITSN1 PE=1 SV=3;tr|A0A2X0TVY8|A0A2X0TVY8_HUMAN ITSN1 (Fragment) OS=Homo sapiens OX=9606 GN=ITSN1 PE=4 SV=1;tr|Q14BD4|Q14BD4_HUMAN ITSN1 protein OS=Homo sapiens OX=9606 GN=ITSN1 PE=2 SV=1;tr|A7X	S	315	___1	0.992307	-0.0936241	0.355879	0.190347	0.0755206	13.133	12.7504	12.8649	13.0686	12.8402	13.1204	13.0678	13.0121	13.1543	12.897	12.8695	12.8967
Q5VUA4	Zinc finger protein 318	ZNF318	sp|Q5VUA4|ZN318_HUMAN Zinc finger protein 318 OS=Homo sapiens OX=9606 GN=ZNF318 PE=1 SV=2	S	1856	___1	0.999989	-0.0936234	0.114282	0.0338146	0.548708	12.0997	12.1294	12.0807	12.2558	12.1928	12.1421	12.2573	12.1291	12.1177	12.1768	12.0967	12.1292
P15924	Desmoplakin	DSP;DSP variant protein	sp|P15924|DESP_HUMAN Desmoplakin OS=Homo sapiens OX=9606 GN=DSP PE=1 SV=3;tr|Q4LE79|Q4LE79_HUMAN DSP variant protein (Fragment) OS=Homo sapiens OX=9606 GN=DSP variant protein PE=2 SV=1;tr|B4E2A0|B4E2A0_HUMAN cDNA FLJ61543, highly similar to Desmoplakin OS=	S	53	___1	1	0.0936052	0.22422	0.200329	0.0184331	14.0825	14.1341	14.0748	14.0001	13.959	14.0515	14.2395	14.1578	14.3947	14.1645	13.9378	14.0887
B7Z2P6	DDB1- and CUL4-associated factor 8	DCAF8	tr|B7Z2P6|B7Z2P6_HUMAN Peroxin-19 OS=Homo sapiens OX=9606 PE=2 SV=1;sp|Q5TAQ9|DCAF8_HUMAN DDB1- and CUL4-associated factor 8 OS=Homo sapiens OX=9606 GN=DCAF8 PE=1 SV=1;tr|V9GY54|V9GY54_HUMAN DDB1- and CUL4-associated factor 8 OS=Homo sapiens OX=9606 GN=DCA	S	283	___2	1	-0.0935662	0.243599	0.0490013	0.532227	13.5714	13.5846	13.4663	13.5952	13.6389	13.669	13.5076	13.5214	13.6199	13.3175	13.6168	13.5676
P07900	Heat shock protein HSP 90-alpha;Heat shock protein HSP 90-alpha A2;Putative heat shock protein HSP 90-alpha A5	HSP90AA1;EL52;HSP90AA2P;HSP90AA5P	sp|P07900|HS90A_HUMAN Heat shock protein HSP 90-alpha OS=Homo sapiens OX=9606 GN=HSP90AA1 PE=1 SV=5;tr|K9JA46|K9JA46_HUMAN Epididymis luminal secretory protein 52 OS=Homo sapiens OX=9606 GN=EL52 PE=2 SV=1;tr|Q8TBA7|Q8TBA7_HUMAN HSP90AA1 protein (Fragment)	S	263	___1	1	0.0935588	0.377083	0.17249	0.117434	21.0816	20.8126	20.5729	20.732	20.7006	20.7538	20.7904	20.7416	20.8466	20.6975	20.5494	20.6143
P48553	Trafficking protein particle complex subunit 10	TRAPPC10	sp|P48553|TPC10_HUMAN Trafficking protein particle complex subunit 10 OS=Homo sapiens OX=9606 GN=TRAPPC10 PE=1 SV=2;tr|B4DI17|B4DI17_HUMAN cDNA FLJ55683, highly similar to Transmembrane protein 1 OS=Homo sapiens OX=9606 PE=2 SV=1	S	708	___2	0.759753	0.0934662	0.766857	0.0589657	0.851445	10.827	10.6114	10.1325	10.2685	10.737	10.2851	10.8524	9.64674	10.5497	10.2419	10.7564	9.87369
Q5JTV8	Torsin-1A-interacting protein 1	TOR1AIP1	sp|Q5JTV8|TOIP1_HUMAN Torsin-1A-interacting protein 1 OS=Homo sapiens OX=9606 GN=TOR1AIP1 PE=1 SV=2;tr|J3KN66|J3KN66_HUMAN Torsin-1A-interacting protein 1 OS=Homo sapiens OX=9606 GN=TOR1AIP1 PE=1 SV=1	S	60	___1	1	0.0933961	0.215768	0.0915396	0.224418	14.2078	13.9587	13.9968	14.0109	13.9142	13.9579	14.164	14.0586	13.9983	13.9367	14.0174	13.9922
Q8IZ41	Ras and EF-hand domain-containing protein	RASEF	sp|Q8IZ41|RASEF_HUMAN Ras and EF-hand domain-containing protein OS=Homo sapiens OX=9606 GN=RASEF PE=1 SV=1;tr|A8K4M1|A8K4M1_HUMAN cDNA FLJ75033, highly similar to Homo sapiens RAS and EF-hand domain containing (RASEF), mRNA OS=Homo sapiens OX=9606 PE=2 SV=	S	377	___1	0.998999	0.0933871	0.213502	0.18639	0.0229213	13.454	13.6468	13.39	13.4208	13.3846	13.4051	13.6521	13.4836	13.5703	13.3344	13.4461	13.3664
O94776	Metastasis-associated protein MTA2	MTA2	sp|O94776|MTA2_HUMAN Metastasis-associated protein MTA2 OS=Homo sapiens OX=9606 GN=MTA2 PE=1 SV=1;tr|A0A024R534|A0A024R534_HUMAN Metastasis associated 1 family, member 2, isoform CRA_a OS=Homo sapiens OX=9606 GN=MTA2 PE=4 SV=1	S	435	___1	0.922893	0.0933774	0.124086	-0.103878	0.0908892	13.3631	13.3592	13.5166	13.2832	13.3756	13.2998	13.4879	13.4314	13.4644	13.5491	13.6106	13.5357
Q9C0C2	182 kDa tankyrase-1-binding protein	TNKS1BP1	sp|Q9C0C2|TB182_HUMAN 182 kDa tankyrase-1-binding protein OS=Homo sapiens OX=9606 GN=TNKS1BP1 PE=1 SV=4;tr|A0A024R542|A0A024R542_HUMAN Tankyrase 1 binding protein 1, 182kDa, isoform CRA_a OS=Homo sapiens OX=9606 GN=TNKS1BP1 PE=2 SV=1;tr|B3KXS7|B3KXS7_HUMAN	S	494	___1	1	-0.0933766	0.130535	0.0519986	0.430339	15.1651	15.0248	15.1791	15.2649	15.2153	15.1689	14.9905	14.9866	14.9581	14.87	14.8635	15.0458
Q9H5J0	Zinc finger and BTB domain-containing protein 3	ZBTB3	sp|Q9H5J0|ZBTB3_HUMAN Zinc finger and BTB domain-containing protein 3 OS=Homo sapiens OX=9606 GN=ZBTB3 PE=1 SV=1;tr|A0A6E1W9L1|A0A6E1W9L1_HUMAN Zinc finger and BTB domain-containing protein 3 OS=Homo sapiens OX=9606 GN=ZBTB3 PE=1 SV=1;tr|A0A024R5A6|A0A024R	S	362	___1	0.998886	0.0933451	0.430947	0.0387662	0.740672	10.7293	10.913	11.2122	11.063	10.7584	10.7531	10.9761	10.9456	10.9256	10.9927	10.8652	10.8731
P52565	Rho GDP-dissociation inhibitor 1	ARHGDIA;HEL-S-47e	sp|P52565|GDIR1_HUMAN Rho GDP-dissociation inhibitor 1 OS=Homo sapiens OX=9606 GN=ARHGDIA PE=1 SV=3;tr|J3QQX2|J3QQX2_HUMAN Rho GDP-dissociation inhibitor 1 OS=Homo sapiens OX=9606 GN=ARHGDIA PE=1 SV=1;tr|J3KTF8|J3KTF8_HUMAN Rho GDP-dissociation inhibitor 1	S	24	___1	1	0.0932997	0.247106	-0.0945467	0.241219	13.8073	13.9107	13.8935	13.6709	13.7409	13.9197	13.7335	13.9796	13.8725	13.924	13.9775	13.9678
P46019	Phosphorylase b kinase regulatory subunit alpha, liver isoform	PHKA2	sp|P46019|KPB2_HUMAN Phosphorylase b kinase regulatory subunit alpha, liver isoform OS=Homo sapiens OX=9606 GN=PHKA2 PE=1 SV=1	S	983	___1	0.982628	-0.0932986	0.39597	-0.10439	0.344195	11.9668	11.9205	12.1462	12.0699	12.1837	12.0599	12.1117	11.7544	12.1629	12.1572	11.9883	12.1967
Q14244	Ensconsin	MAP7	sp|Q14244|MAP7_HUMAN Ensconsin OS=Homo sapiens OX=9606 GN=MAP7 PE=1 SV=1;tr|B2R704|B2R704_HUMAN cDNA, FLJ93207, highly similar to Homo sapiens microtubule-associated protein 7 (MAP7), mRNA OS=Homo sapiens OX=9606 PE=2 SV=1;tr|A0A087WZ40|A0A087WZ40_HUMAN En	S	202	___1	0.799991	0.0932934	0.325479	-0.0332489	0.720861	13.4914	13.803	13.8182	13.5935	13.5052	13.7339	13.6948	13.5729	13.7097	13.6543	13.6692	13.7536
Q9UPU5	Ubiquitin carboxyl-terminal hydrolase 24	USP24	sp|Q9UPU5|UBP24_HUMAN Ubiquitin carboxyl-terminal hydrolase 24 OS=Homo sapiens OX=9606 GN=USP24 PE=1 SV=3;tr|A0A0U1RQI9|A0A0U1RQI9_HUMAN Ubiquitin carboxyl-terminal hydrolase 24 (Fragment) OS=Homo sapiens OX=9606 GN=USP24 PE=1 SV=1	S	2561	___1	0.927445	-0.0932923	0.12122	0.0191871	0.736671	14.9518	14.8522	14.9322	14.9393	15.0609	15.0159	15.0553	15.1621	15.0509	15.0747	15.0251	15.1108
Q13428	Treacle protein	TCOF1;DKFZp434G1035	sp|Q13428|TCOF_HUMAN Treacle protein OS=Homo sapiens OX=9606 GN=TCOF1 PE=1 SV=3;tr|E7ETY2|E7ETY2_HUMAN Treacle protein OS=Homo sapiens OX=9606 GN=TCOF1 PE=1 SV=1;tr|A0A3B3IS06|A0A3B3IS06_HUMAN Treacle protein (Fragment) OS=Homo sapiens OX=9606 GN=TCOF1 PE=	S	1378	___1	0.999929	-0.0931935	0.320731	-0.00514098	0.955312	13.4249	13.2183	13.2161	13.2386	13.4753	13.425	12.9904	13.0671	13.1453	13.2212	12.9561	13.0409
Q9P206	Uncharacterized protein KIAA1522	KIAA1522	sp|Q9P206|K1522_HUMAN Uncharacterized protein KIAA1522 OS=Homo sapiens OX=9606 GN=KIAA1522 PE=1 SV=2	S	527	___2	0.885549	0.0931498	0.408245	0.0281274	0.800021	13.5982	13.5193	13.8912	13.631	13.4624	13.6358	13.7401	13.7048	13.5801	13.45	13.7822	13.7084
Q86W92	Liprin-beta-1	PPFIBP1	sp|Q86W92|LIPB1_HUMAN Liprin-beta-1 OS=Homo sapiens OX=9606 GN=PPFIBP1 PE=1 SV=2;tr|A0A024RB02|A0A024RB02_HUMAN PTPRF interacting protein, binding protein 1 (Liprin beta 1), isoform CRA_a OS=Homo sapiens OX=9606 GN=PPFIBP1 PE=3 SV=1;tr|F5GZP6|F5GZP6_HUMAN	S	579	___1	0.94478	0.0931357	0.248007	0.114141	0.162878	13.4781	13.3196	13.6189	13.3692	13.2997	13.4684	13.7346	13.6065	13.5961	13.5258	13.5308	13.5383
Q92615	La-related protein 4B	LARP4B	sp|Q92615|LAR4B_HUMAN La-related protein 4B OS=Homo sapiens OX=9606 GN=LARP4B PE=1 SV=3;tr|H0Y4V9|H0Y4V9_HUMAN La-related protein 4B (Fragment) OS=Homo sapiens OX=9606 GN=LARP4B PE=1 SV=1;tr|A0A087X183|A0A087X183_HUMAN La-related protein 4B (Fragment) OS=H	S	736	___2	0.999922	0.0931197	0.123065	0.0718917	0.215515	14.286	14.3247	14.3105	14.1908	14.2212	14.23	14.2116	14.1491	14.2289	14.1121	14.1986	14.0633
Q92615	La-related protein 4B	LARP4B	sp|Q92615|LAR4B_HUMAN La-related protein 4B OS=Homo sapiens OX=9606 GN=LARP4B PE=1 SV=3;tr|H0Y4V9|H0Y4V9_HUMAN La-related protein 4B (Fragment) OS=Homo sapiens OX=9606 GN=LARP4B PE=1 SV=1;tr|A0A087X183|A0A087X183_HUMAN La-related protein 4B (Fragment) OS=H	T	732	___2	0.876193	0.0931197	0.123065	0.0863072	0.121993	14.286	14.3247	14.3105	14.1908	14.2212	14.23	13.7765	13.7641	13.7966	13.6852	13.6468	13.7463
Q13428	Treacle protein	TCOF1	sp|Q13428|TCOF_HUMAN Treacle protein OS=Homo sapiens OX=9606 GN=TCOF1 PE=1 SV=3;tr|E7ETY2|E7ETY2_HUMAN Treacle protein OS=Homo sapiens OX=9606 GN=TCOF1 PE=1 SV=1;tr|A0A3B3IS06|A0A3B3IS06_HUMAN Treacle protein (Fragment) OS=Homo sapiens OX=9606 GN=TCOF1 PE=	S	583	___1	0.884494	0.0930376	0.18558	0.0760155	0.273215	13.9433	13.8327	13.8568	13.8249	13.6696	13.8592	13.7194	13.5991	13.6342	13.6434	13.495	13.5863
Q6PD74	Alpha- and gamma-adaptin-binding protein p34	AAGAB;DKFZp667D2317;DKFZp686G08119	sp|Q6PD74|AAGAB_HUMAN Alpha- and gamma-adaptin-binding protein p34 OS=Homo sapiens OX=9606 GN=AAGAB PE=1 SV=1;tr|Q5JPJ4|Q5JPJ4_HUMAN Uncharacterized protein DKFZp667D2317 OS=Homo sapiens OX=9606 GN=DKFZp667D2317 PE=2 SV=1;tr|Q6AWA0|Q6AWA0_HUMAN Uncharacter	S	310	___2	1	-0.0930124	0.209064	0.132234	0.0841374	14.2035	14.0803	14.2157	14.3611	14.2955	14.1219	14.3029	14.2946	14.2807	14.0979	14.133	14.2505
Q6PD74	Alpha- and gamma-adaptin-binding protein p34	AAGAB;DKFZp667D2317;DKFZp686G08119	sp|Q6PD74|AAGAB_HUMAN Alpha- and gamma-adaptin-binding protein p34 OS=Homo sapiens OX=9606 GN=AAGAB PE=1 SV=1;tr|Q5JPJ4|Q5JPJ4_HUMAN Uncharacterized protein DKFZp667D2317 OS=Homo sapiens OX=9606 GN=DKFZp667D2317 PE=2 SV=1;tr|Q6AWA0|Q6AWA0_HUMAN Uncharacter	S	311	___2	1	-0.0930124	0.209064	0.132234	0.0841374	14.2035	14.0803	14.2157	14.3611	14.2955	14.1219	14.3029	14.2946	14.2807	14.0979	14.133	14.2505
Q96ST2	Protein IWS1 homolog	IWS1	sp|Q96ST2|IWS1_HUMAN Protein IWS1 homolog OS=Homo sapiens OX=9606 GN=IWS1 PE=1 SV=2;tr|B4DGM5|B4DGM5_HUMAN cDNA FLJ53983, highly similar to IWS1 homolog OS=Homo sapiens OX=9606 PE=2 SV=1;tr|B4DL52|B4DL52_HUMAN cDNA FLJ54017, highly similar to IWS1 homolog	S	362	___2	1	-0.0929739	0.249328	0.0932542	0.247988	13.2044	13.0727	13.1571	13.3364	13.0824	13.2944	13.3794	13.3508	13.1852	13.255	13.1714	13.2092
Q6P0Q8	Microtubule-associated serine/threonine-protein kinase 2;Microtubule-associated serine/threonine-protein kinase 1	MAST2;DKFZp434N0810;MAST1	sp|Q6P0Q8|MAST2_HUMAN Microtubule-associated serine/threonine-protein kinase 2 OS=Homo sapiens OX=9606 GN=MAST2 PE=1 SV=2;tr|A0A669KBJ4|A0A669KBJ4_HUMAN Non-specific serine/threonine protein kinase OS=Homo sapiens OX=9606 GN=MAST2 PE=1 SV=1;tr|Q9NT11|Q9NT1	S	1407	___1	1	-0.0928451	0.421835	-0.135712	0.247943	12.6833	12.6684	12.8344	12.5918	13.0515	12.8213	12.8874	12.8491	13.0601	13.1687	12.9197	13.1154
Q86TI0	TBC1 domain family member 1	TBC1D1	sp|Q86TI0|TBCD1_HUMAN TBC1 domain family member 1 OS=Homo sapiens OX=9606 GN=TBC1D1 PE=1 SV=2;tr|C9JIE2|C9JIE2_HUMAN TBC1 domain family member 1 (Fragment) OS=Homo sapiens OX=9606 GN=TBC1D1 PE=1 SV=2;tr|B9A6J6|B9A6J6_HUMAN TBC1 domain family, member 1 OS=H	T	596	___1	0.969857	-0.0927819	0.354701	-0.012567	0.898292	12.8531	13.1117	12.9832	12.9994	13.1377	13.0892	13.0217	13.1886	13.0399	12.8834	13.1817	13.2228
P17029	Zinc finger protein with KRAB and SCAN domains 1	ZKSCAN1	sp|P17029|ZKSC1_HUMAN Zinc finger protein with KRAB and SCAN domains 1 OS=Homo sapiens OX=9606 GN=ZKSCAN1 PE=1 SV=3;tr|E9PC66|E9PC66_HUMAN Zinc finger protein with KRAB and SCAN domains 1 OS=Homo sapiens OX=9606 GN=ZKSCAN1 PE=1 SV=1;tr|B3KNP9|B3KNP9_HUMAN	S	208	___1	1	-0.0927702	0.523612	0.0775924	0.592698	10.8096	10.4966	10.2084	10.7074	10.598	10.4874	10.6398	10.672	10.6789	10.4335	10.8461	10.4784
P08238	Heat shock protein HSP 90-beta;Putative heat shock protein HSP 90-beta-3	HSP90AB1;HSP90AB3P	sp|P08238|HS90B_HUMAN Heat shock protein HSP 90-beta OS=Homo sapiens OX=9606 GN=HSP90AB1 PE=1 SV=4;tr|A0A024RD80|A0A024RD80_HUMAN Heat shock protein 90kDa alpha (Cytosolic), class B member 1, isoform CRA_a OS=Homo sapiens OX=9606 GN=HSP90AB1 PE=3 SV=1;tr|B	S	226	___1	1	0.0927535	0.40365	0.13965	0.217433	20.1658	19.8696	19.6418	19.8287	19.739	19.8312	19.8044	19.7575	19.8314	19.7614	19.566	19.6471
Q96ST2	Protein IWS1 homolog	IWS1	sp|Q96ST2|IWS1_HUMAN Protein IWS1 homolog OS=Homo sapiens OX=9606 GN=IWS1 PE=1 SV=2;tr|B4DGM5|B4DGM5_HUMAN cDNA FLJ53983, highly similar to IWS1 homolog OS=Homo sapiens OX=9606 PE=2 SV=1;tr|B4DL52|B4DL52_HUMAN cDNA FLJ54017, highly similar to IWS1 homolog	S	377	___1	1	-0.0927106	0.15246	0.0506047	0.419647	17.2173	17.307	17.1632	17.3536	17.2585	17.3535	17.2601	17.1636	17.1116	17.1223	17.0754	17.1858
P49959	Double-strand break repair protein MRE11A	MRE11A	sp|P49959|MRE11_HUMAN Double-strand break repair protein MRE11 OS=Homo sapiens OX=9606 GN=MRE11 PE=1 SV=3;tr|F8W7U8|F8W7U8_HUMAN Double-strand break repair protein OS=Homo sapiens OX=9606 GN=MRE11 PE=1 SV=1;tr|A0A024R395|A0A024R395_HUMAN Double-strand brea	S	688	___2	0.999986	0.092661	0.590506	-0.179956	0.304584	11.3012	11.3023	10.8351	10.834	11.064	11.2626	10.864	11.3425	10.7793	11.0976	11.3011	11.127
P49959	Double-strand break repair protein MRE11A	MRE11A	sp|P49959|MRE11_HUMAN Double-strand break repair protein MRE11 OS=Homo sapiens OX=9606 GN=MRE11 PE=1 SV=3;tr|F8W7U8|F8W7U8_HUMAN Double-strand break repair protein OS=Homo sapiens OX=9606 GN=MRE11 PE=1 SV=1;tr|A0A024R395|A0A024R395_HUMAN Double-strand brea	S	689	___2	0.999986	0.092661	0.590506	-0.179956	0.304584	11.3012	11.3023	10.8351	10.834	11.064	11.2626	10.864	11.3425	10.7793	11.0976	11.3011	11.127
Q9P265	Disco-interacting protein 2 homolog B	DIP2B	sp|Q9P265|DIP2B_HUMAN Disco-interacting protein 2 homolog B OS=Homo sapiens OX=9606 GN=DIP2B PE=1 SV=3	T	104	___1	0.825848	0.0926498	0.257472	0.00472034	0.952608	13.8847	13.6758	13.7355	13.7716	13.5773	13.6692	13.8382	13.7349	13.668	13.6338	13.794	13.7992
Q13263	Transcription intermediary factor 1-beta	TRIM28	sp|Q13263|TIF1B_HUMAN Transcription intermediary factor 1-beta OS=Homo sapiens OX=9606 GN=TRIM28 PE=1 SV=5;tr|B2R8R5|B2R8R5_HUMAN cDNA, FLJ94025, highly similar to Homo sapiens tripartite motif-containing 28 (TRIM28), mRNA OS=Homo sapiens OX=9606 PE=2 SV=1	S	594	___2	0.978813	0.0924945	0.53149	0.102811	0.487634	12.375	12.1449	12.6474	12.2635	12.4168	12.2097	12.7181	12.6259	12.3181	12.4476	12.6558	12.2503
Q15746;Q6ZNP1	Myosin light chain kinase, smooth muscle;Myosin light chain kinase, smooth muscle, deglutamylated form	MYLK;DKFZp686I10125	sp|Q15746|MYLK_HUMAN Myosin light chain kinase, smooth muscle OS=Homo sapiens OX=9606 GN=MYLK PE=1 SV=4;tr|Q05B97|Q05B97_HUMAN MYLK protein (Fragment) OS=Homo sapiens OX=9606 GN=MYLK PE=2 SV=1;tr|Q05B98|Q05B98_HUMAN MYLK protein (Fragment) OS=Homo sapiens	S	1852;510	___1	0.998777	0.0924752	0.227647	-0.0863377	0.258039	12.7333	12.9391	13.0134	12.7863	12.8387	12.7834	13.1662	13.1321	13.2686	13.2495	13.2332	13.3432
P0C1Z6	TCF3 fusion partner	TFPT	sp|P0C1Z6|TFPT_HUMAN TCF3 fusion partner OS=Homo sapiens OX=9606 GN=TFPT PE=1 SV=1;tr|A0A024R4Q5|A0A024R4Q5_HUMAN TCF3 (E2A) fusion partner (In childhood Leukemia), isoform CRA_c OS=Homo sapiens OX=9606 GN=TFPT PE=1 SV=1	S	180	___1	0.999726	0.0921849	0.234257	-0.0579129	0.446095	13.4401	13.2124	13.3591	13.2371	13.2392	13.2587	13.2239	13.0126	13.179	13.1339	13.2814	13.1739
Q9HC35	Echinoderm microtubule-associated protein-like 4;Tyrosine-protein kinase receptor	EML4;EML4-ALK variant 7;EML4-ALK;EML4-ALK variant 6;EML4/ALK fusion	sp|Q9HC35|EMAL4_HUMAN Echinoderm microtubule-associated protein-like 4 OS=Homo sapiens OX=9606 GN=EML4 PE=1 SV=3;tr|B5MBZ0|B5MBZ0_HUMAN Echinoderm microtubule-associated protein-like 4 OS=Homo sapiens OX=9606 GN=EML4 PE=1 SV=3;tr|A6P4V4|A6P4V4_HUMAN Tyrosi	T	160	___1	0.977772	-0.0921809	0.438476	-0.161545	0.186229	11.9451	11.9339	11.9769	11.747	12.1946	12.1908	11.8499	11.7275	11.9444	12.0121	12.1348	11.8595
Q9P265	Disco-interacting protein 2 homolog B	DIP2B;DKFZp686M1483	sp|Q9P265|DIP2B_HUMAN Disco-interacting protein 2 homolog B OS=Homo sapiens OX=9606 GN=DIP2B PE=1 SV=3;tr|Q7Z3H2|Q7Z3H2_HUMAN Uncharacterized protein DKFZp686M1483 (Fragment) OS=Homo sapiens OX=9606 GN=DKFZp686M1483 PE=2 SV=1	S	203	___1	0.853696	-0.092167	0.317433	0.00691056	0.938858	12.2121	12.0468	12.3224	12.3009	12.2401	12.3168	12.1113	12.3259	12.0426	12.0903	12.2629	12.1058
Q13033	Striatin-3	STRN3	sp|Q13033|STRN3_HUMAN Striatin-3 OS=Homo sapiens OX=9606 GN=STRN3 PE=1 SV=3;tr|G3V340|G3V340_HUMAN Striatin-3 OS=Homo sapiens OX=9606 GN=STRN3 PE=1 SV=1;tr|A0AV58|A0AV58_HUMAN Striatin, calmodulin binding protein 3 OS=Homo sapiens OX=9606 GN=STRN3 PE=2 SV=	S	257	___1	0.999999	0.0921548	0.378691	0.172277	0.114047	11.9276	11.7919	11.6789	11.5335	11.8166	11.7719	11.718	11.476	11.5809	11.2829	11.5537	11.4215
Q96KP4	Cytosolic non-specific dipeptidase	CNDP2	sp|Q96KP4|CNDP2_HUMAN Cytosolic non-specific dipeptidase OS=Homo sapiens OX=9606 GN=CNDP2 PE=1 SV=2;tr|B4DV28|B4DV28_HUMAN cDNA FLJ54170, highly similar to Cytosolic nonspecific dipeptidase OS=Homo sapiens OX=9606 PE=2 SV=1;tr|A0A024R382|A0A024R382_HUMAN C	S	58	___1	1	-0.0921437	0.198444	-0.231668	0.0053792	12.2227	12.1744	12.1578	12.3396	12.2098	12.2819	12.127	11.9227	12.1737	12.3493	12.2926	12.2766
Q9UGV2	Protein NDRG3	NDRG3	sp|Q9UGV2|NDRG3_HUMAN Protein NDRG3 OS=Homo sapiens OX=9606 GN=NDRG3 PE=1 SV=2;tr|B7Z341|B7Z341_HUMAN N-myc downstream-regulated gene 3 protein OS=Homo sapiens OX=9606 PE=2 SV=1;tr|F8WBF9|F8WBF9_HUMAN N-myc downstream-regulated gene 3 protein OS=Homo sapie	S	331	___1	0.923227	0.0921407	0.168527	0.0948364	0.157423	12.9209	13.0587	12.8901	12.794	12.9308	12.8684	13.0195	13.0162	12.895	12.9255	12.8722	12.8485
O15534	Period circadian protein homolog 1	PER1	sp|O15534|PER1_HUMAN Period circadian protein homolog 1 OS=Homo sapiens OX=9606 GN=PER1 PE=1 SV=2;tr|J3KRL7|J3KRL7_HUMAN Period circadian protein homolog 1 OS=Homo sapiens OX=9606 GN=PER1 PE=1 SV=1;tr|A2I2P6|A2I2P6_HUMAN Period 1 OS=Homo sapiens OX=9606 GN	S	704	___1	0.999273	0.0921133	0.185224	-0.0274303	0.682242	14.3019	14.1671	14.2578	14.1798	14.1262	14.1445	14.2177	14.2801	14.0838	14.1271	14.2626	14.2742
Q13796	Protein Shroom2	SHROOM2	sp|Q13796|SHRM2_HUMAN Protein Shroom2 OS=Homo sapiens OX=9606 GN=SHROOM2 PE=1 SV=1	S	1098	___1	0.811165	0.0920797	0.228302	-0.1519	0.0588278	12.4169	12.2497	12.3235	12.3215	12.0685	12.3239	12.3879	12.3327	12.4111	12.5233	12.5197	12.5443
H0YJA2;Q6PJT7	Zinc finger CCCH domain-containing protein 14	ZC3H14;FLJ11806	tr|H0YJA2|H0YJA2_HUMAN Zinc finger CCCH domain-containing protein 14 (Fragment) OS=Homo sapiens OX=9606 GN=ZC3H14 PE=1 SV=1;tr|A0A024R6F2|A0A024R6F2_HUMAN Zinc finger CCCH domain-containing protein 14 OS=Homo sapiens OX=9606 GN=FLJ11806 PE=3 SV=1;tr|G3V5I6	S	190;274	___1	0.999384	-0.0920736	0.66037	0.294228	0.1765	10.1279	10.5563	10.6604	10.9018	10.6349	10.084	10.7131	10.8115	10.7328	10.1311	10.6636	10.5801
Q9Y520	Protein PRRC2C	PRRC2C	sp|Q9Y520|PRC2C_HUMAN Protein PRRC2C OS=Homo sapiens OX=9606 GN=PRRC2C PE=1 SV=4;tr|E7EPN9|E7EPN9_HUMAN Protein PRRC2C OS=Homo sapiens OX=9606 GN=PRRC2C PE=1 SV=1;tr|B4DM27|B4DM27_HUMAN cDNA FLJ54637, highly similar to Homo sapiens BAT2 domain containing 1	S	1246	___2	0.788547	0.0920704	0.410732	0.108085	0.336959	11.2191	11.2082	11.2184	11.0012	11.0383	11.33	11.2433	11.3199	11.3136	10.9267	11.3337	11.2921
Q7Z2W4	Zinc finger CCCH-type antiviral protein 1	ZC3HAV1	sp|Q7Z2W4|ZCCHV_HUMAN Zinc finger CCCH-type antiviral protein 1 OS=Homo sapiens OX=9606 GN=ZC3HAV1 PE=1 SV=3;tr|C9J6P4|C9J6P4_HUMAN Zinc finger CCCH-type antiviral protein 1 OS=Homo sapiens OX=9606 GN=ZC3HAV1 PE=1 SV=1;tr|A0A7P0T8C6|A0A7P0T8C6_HUMAN Zinc f	S	284	___3	1	0.0920662	0.38821	0.0249828	0.811958	11.0058	11.3837	11.2709	11.0323	11.2265	11.1255	11.1416	11.1202	11.1864	11.2812	10.9536	11.1385
Q7Z2W4	Zinc finger CCCH-type antiviral protein 1	ZC3HAV1	sp|Q7Z2W4|ZCCHV_HUMAN Zinc finger CCCH-type antiviral protein 1 OS=Homo sapiens OX=9606 GN=ZC3HAV1 PE=1 SV=3;tr|C9J6P4|C9J6P4_HUMAN Zinc finger CCCH-type antiviral protein 1 OS=Homo sapiens OX=9606 GN=ZC3HAV1 PE=1 SV=1;tr|A0A7P0T8C6|A0A7P0T8C6_HUMAN Zinc f	S	275	___3	0.997757	0.0920662	0.38821	0.0249828	0.811958	11.0058	11.3837	11.2709	11.0323	11.2265	11.1255	11.1416	11.1202	11.1864	11.2812	10.9536	11.1385
Q7Z2W4	Zinc finger CCCH-type antiviral protein 1	ZC3HAV1	sp|Q7Z2W4|ZCCHV_HUMAN Zinc finger CCCH-type antiviral protein 1 OS=Homo sapiens OX=9606 GN=ZC3HAV1 PE=1 SV=3;tr|C9J6P4|C9J6P4_HUMAN Zinc finger CCCH-type antiviral protein 1 OS=Homo sapiens OX=9606 GN=ZC3HAV1 PE=1 SV=1;tr|A0A7P0T8C6|A0A7P0T8C6_HUMAN Zinc f	T	273	___3	0.857189	0.0920662	0.38821	-0.187371	0.0845744	11.0058	11.3837	11.2709	11.0323	11.2265	11.1255	11.6658	11.4018	11.6374	11.7006	11.716	11.8504
Q9NYI0	PH and SEC7 domain-containing protein 3	PSD3	sp|Q9NYI0|PSD3_HUMAN PH and SEC7 domain-containing protein 3 OS=Homo sapiens OX=9606 GN=PSD3 PE=1 SV=2;tr|E5RJ29|E5RJ29_HUMAN PH and SEC7 domain-containing protein 3 OS=Homo sapiens OX=9606 GN=PSD3 PE=1 SV=1;tr|D3DSQ2|D3DSQ2_HUMAN Pleckstrin and Sec7 domai	S	562	___1	0.976732	0.09205	0.346227	0.0638873	0.50885	13.022	13.0141	12.8912	12.7268	13.1274	12.7969	13.1541	13.031	13.0325	13.0471	12.9336	13.0452
B7Z2P5	Cordon-bleu protein-like 1	COBLL1	tr|B7Z2P5|B7Z2P5_HUMAN cDNA FLJ56478, highly similar to Homo sapiens COBL-like 1 (COBLL1), mRNA OS=Homo sapiens OX=9606 PE=2 SV=1;tr|A0A0D9SG04|A0A0D9SG04_HUMAN Cordon-bleu protein-like 1 OS=Homo sapiens OX=9606 GN=COBLL1 PE=1 SV=2;sp|Q53SF7|COBL1_HUMAN Co	S	322	___1	0.942215	-0.0920304	0.267395	-0.156849	0.0627356	15.4102	15.1872	15.0929	15.4367	15.2552	15.2745	15.6374	15.4955	15.3599	15.7204	15.6453	15.5976
B4DTX5;B7Z9B7;Q9BX66	Sorbin and SH3 domain-containing protein 1	DKFZp686N08224;SORBS1	tr|B4DTX5|B4DTX5_HUMAN cDNA FLJ60072, highly similar to Homo sapiens sorbin and SH3 domain containing 1 (SORBS1), transcript variant 6, mRNA OS=Homo sapiens OX=9606 PE=2 SV=1;tr|Q6MZY5|Q6MZY5_HUMAN Uncharacterized protein DKFZp686N08224 OS=Homo sapiens OX=	S	271;624;472	___1	0.911511	-0.0919773	0.328781	-0.00914321	0.920961	14.9027	14.8416	14.6264	15.0652	14.847	14.7345	14.8057	14.8133	14.8045	14.8721	14.7326	14.8462
Q32MZ4	Leucine-rich repeat flightless-interacting protein 1	LRRFIP1	sp|Q32MZ4|LRRF1_HUMAN Leucine-rich repeat flightless-interacting protein 1 OS=Homo sapiens OX=9606 GN=LRRFIP1 PE=1 SV=2;tr|A0A0F7NGI8|A0A0F7NGI8_HUMAN Leucine rich repeat (In FLII) interacting protein 1, isoform CRA_c OS=Homo sapiens OX=9606 GN=LRRFIP1 PE=	S	686	___1	0.777783	0.0919698	0.804035	0.752058	0.0613666	9.26422	8.74204	8.42851	8.6295	8.9393	8.59006	8.6963	9.2641	9.05324	9.0496	8.42043	7.28743
Q9BRJ6	Uncharacterized protein C7orf50	C7orf50;MGC11257	sp|Q9BRJ6|CG050_HUMAN Uncharacterized protein C7orf50 OS=Homo sapiens OX=9606 GN=C7orf50 PE=1 SV=1;tr|A0A024R836|A0A024R836_HUMAN Uncharacterized protein (Fragment) OS=Homo sapiens OX=9606 GN=MGC11257 PE=4 SV=1;tr|C9JQV0|C9JQV0_HUMAN Uncharacterized protei	S	175	___1	1	0.0919447	0.270867	-0.0130329	0.872541	13.7953	13.7819	13.7877	13.8018	13.5214	13.7659	13.4095	13.4033	13.4985	13.5788	13.3554	13.4162
Q15149	Plectin	PLEC	sp|Q15149|PLEC_HUMAN Plectin OS=Homo sapiens OX=9606 GN=PLEC PE=1 SV=3	S	1721	___1	1	0.0918285	0.564643	-0.0737393	0.642827	14.5626	14.7769	14.7376	14.4667	14.6154	14.7196	13.9784	14.6156	14.0484	14.1814	14.171	14.5113
Q5VZK9	Leucine-rich repeat-containing protein 16A	LRRC16A	sp|Q5VZK9|CARL1_HUMAN F-actin-uncapping protein LRRC16A OS=Homo sapiens OX=9606 GN=CARMIL1 PE=1 SV=1;tr|A0A140VJN1|A0A140VJN1_HUMAN Testicular tissue protein Li 107 OS=Homo sapiens OX=9606 PE=2 SV=1;tr|B2RTQ5|B2RTQ5_HUMAN LRRC16A protein OS=Homo sapiens OX	S	1315	___1	0.977947	0.0917973	0.323739	0.0178892	0.844205	13.5613	13.4881	13.4784	13.4427	13.2479	13.5618	13.8111	13.5528	13.6156	13.6044	13.5786	13.7428
Q8NEF9	Serum response factor-binding protein 1	SRFBP1	sp|Q8NEF9|SRFB1_HUMAN Serum response factor-binding protein 1 OS=Homo sapiens OX=9606 GN=SRFBP1 PE=1 SV=1	S	264	___1	0.874323	0.0917477	0.515685	0.0268845	0.847607	11.4949	11.5242	11.3842	11.3988	11.3635	11.3657	11.2765	11.3367	11.2606	11.6035	10.87	11.3197
O43166	Signal-induced proliferation-associated 1-like protein 1	SIPA1L1	sp|O43166|SI1L1_HUMAN Signal-induced proliferation-associated 1-like protein 1 OS=Homo sapiens OX=9606 GN=SIPA1L1 PE=1 SV=4;tr|A6H8W6|A6H8W6_HUMAN SIPA1L1 protein OS=Homo sapiens OX=9606 GN=SIPA1L1 PE=2 SV=1	S	255	___1	0.999323	-0.0916349	0.159912	0.00132674	0.983001	14.2319	14.1564	14.2494	14.3325	14.324	14.2562	14.285	14.3433	14.2594	14.2913	14.4034	14.189
Q9P206	Uncharacterized protein KIAA1522	KIAA1522	sp|Q9P206|K1522_HUMAN Uncharacterized protein KIAA1522 OS=Homo sapiens OX=9606 GN=KIAA1522 PE=1 SV=2	S	161	___1	0.984735	-0.0916063	0.33634	-0.05879	0.532163	14.2351	14.4426	14.5069	14.3357	14.5347	14.5891	14.4965	14.4541	14.3792	14.3606	14.5661	14.5795
Q96FI4	Endonuclease 8-like 1	NEIL1	sp|Q96FI4|NEIL1_HUMAN Endonuclease 8-like 1 OS=Homo sapiens OX=9606 GN=NEIL1 PE=1 SV=3;tr|H3BT75|H3BT75_HUMAN Endonuclease 8-like 1 (Fragment) OS=Homo sapiens OX=9606 GN=NEIL1 PE=1 SV=1	S	207	___1	0.999821	-0.0915966	0.353243	0.0653136	0.503908	12.2411	12.2785	12.4752	12.6145	12.2484	12.4067	12.4515	12.4952	12.5009	12.5404	12.3711	12.3401
Q9BST9	Rhotekin	RTKN	sp|Q9BST9|RTKN_HUMAN Rhotekin OS=Homo sapiens OX=9606 GN=RTKN PE=1 SV=2	S	220	___1	0.996477	-0.0915851	0.275288	-0.160625	0.0688538	14.7659	14.8779	14.6061	14.7676	14.9096	14.8475	14.8802	14.7616	14.6917	15.0309	14.8618	14.9227
Q9Y6L6	Solute carrier organic anion transporter family member 1B1	SLCO1B1	sp|Q9Y6L6|SO1B1_HUMAN Solute carrier organic anion transporter family member 1B1 OS=Homo sapiens OX=9606 GN=SLCO1B1 PE=1 SV=2;tr|A0A024RAU7|A0A024RAU7_HUMAN Solute carrier organic anion transporter family member OS=Homo sapiens OX=9606 GN=SLCO1B1 PE=3 SV=1	S	293	___2	0.999998	-0.0915757	0.426016	-0.0240141	0.703709	13.5605	13.4432	13.6547	13.9017	13.41	13.6215	15.4863	15.4587	15.5633	15.56	15.5125	15.5078
Q9Y6L6	Solute carrier organic anion transporter family member 1B1	SLCO1B1	sp|Q9Y6L6|SO1B1_HUMAN Solute carrier organic anion transporter family member 1B1 OS=Homo sapiens OX=9606 GN=SLCO1B1 PE=1 SV=2;tr|A0A024RAU7|A0A024RAU7_HUMAN Solute carrier organic anion transporter family member OS=Homo sapiens OX=9606 GN=SLCO1B1 PE=3 SV=1	S	295	___2	0.999999	-0.0915757	0.426016	-0.0287485	0.786737	13.5605	13.4432	13.6547	13.9017	13.41	13.6215	13.682	13.6258	13.739	13.646	13.8493	13.6376
P27348	14-3-3 protein theta	YWHAQ	sp|P27348|1433T_HUMAN 14-3-3 protein theta OS=Homo sapiens OX=9606 GN=YWHAQ PE=1 SV=1;tr|B4DMT8|B4DMT8_HUMAN cDNA FLJ52118, highly similar to 14-3-3 protein theta OS=Homo sapiens OX=9606 PE=2 SV=1;tr|Q53S41|Q53S41_HUMAN Uncharacterized protein YWHAQ (Fragm	S	232	___1	0.985102	0.0915618	0.363408	0.112507	0.268524	13.1785	13.008	12.9496	13.1246	12.7478	12.9891	13.1356	12.9796	13.0579	12.846	13.0289	12.9606
O43633	Charged multivesicular body protein 2a	CHMP2A	sp|O43633|CHM2A_HUMAN Charged multivesicular body protein 2a OS=Homo sapiens OX=9606 GN=CHMP2A PE=1 SV=1;tr|M0R1T5|M0R1T5_HUMAN Charged multivesicular body protein 2a (Fragment) OS=Homo sapiens OX=9606 GN=CHMP2A PE=1 SV=1;tr|A0A024R4S0|A0A024R4S0_HUMAN Chr	S	203	___1	1	0.091505	0.797632	0.689702	0.0727657	8.07372	8.13057	8.16859	8.58841	7.09302	8.41693	7.98762	8.44775	8.23329	8.13745	7.35214	7.10997
Q6P0Q8	Microtubule-associated serine/threonine-protein kinase 2	MAST2	sp|Q6P0Q8|MAST2_HUMAN Microtubule-associated serine/threonine-protein kinase 2 OS=Homo sapiens OX=9606 GN=MAST2 PE=1 SV=2	S	148	___1	0.998635	0.0914932	0.206609	0.0720015	0.313699	13.8221	14.07	14.0128	13.8502	13.8766	13.9036	13.7577	13.8589	13.8142	13.6633	13.8111	13.7404
Q86VR2	Protein FAM134C	FAM134C	sp|Q86VR2|RETR3_HUMAN Reticulophagy regulator 3 OS=Homo sapiens OX=9606 GN=RETREG3 PE=1 SV=1;tr|K7EQI9|K7EQI9_HUMAN Reticulophagy regulator 3 OS=Homo sapiens OX=9606 GN=RETREG3 PE=1 SV=1	S	313	___2	0.999965	0.091456	0.163584	-0.0864485	0.185904	15.4763	15.3551	15.5573	15.3734	15.3194	15.4215	15.4947	15.5104	15.5454	15.6239	15.6569	15.5291
P51608	Methyl-CpG-binding protein 2	MECP2	sp|P51608|MECP2_HUMAN Methyl-CpG-binding protein 2 OS=Homo sapiens OX=9606 GN=MECP2 PE=1 SV=1;tr|E9LUH3|E9LUH3_HUMAN Methyl-CpG-binding protein 2 OS=Homo sapiens OX=9606 GN=MECP2 PE=2 SV=1;tr|E9LUH4|E9LUH4_HUMAN Methyl-CpG-binding protein 2 OS=Homo sapiens	S	80	___1	0.938963	-0.0914267	0.187073	-0.0505157	0.453663	15.8823	15.8615	15.9381	16.1052	15.8751	15.9759	15.8069	15.8154	15.8341	15.9541	15.8664	15.7875
H7C1N2;O75128	Protein cordon-bleu	COBL	tr|H7C1N2|H7C1N2_HUMAN Protein cordon-bleu (Fragment) OS=Homo sapiens OX=9606 GN=COBL PE=1 SV=1;sp|O75128|COBL_HUMAN Protein cordon-bleu OS=Homo sapiens OX=9606 GN=COBL PE=1 SV=2	S	332;440	___1	0.999989	-0.0913845	0.381192	0.165635	0.126125	12.1535	12.3391	12.1373	12.5337	12.2869	12.0835	12.3996	12.4877	12.456	12.3113	12.1955	12.3396
P02675	Fibrinogen beta chain;Fibrinopeptide B;Fibrinogen beta chain	FGB;HEL-S-78p	sp|P02675|FIBB_HUMAN Fibrinogen beta chain OS=Homo sapiens OX=9606 GN=FGB PE=1 SV=2;tr|V9HVY1|V9HVY1_HUMAN Fibrinogen beta chain OS=Homo sapiens OX=9606 GN=HEL-S-78p PE=2 SV=1;tr|B4E1D3|B4E1D3_HUMAN Fibrinogen beta chain OS=Homo sapiens OX=9606 PE=2 SV=1;t	S	173	___1	0.898802	0.0913593	0.363479	0.240046	0.0296506	14.4151	14.1366	14.3337	14.3297	13.9896	14.2921	14.9315	15.0454	15.0164	14.8343	14.761	14.6779
Q8TDD1	ATP-dependent RNA helicase DDX54	DDX54	sp|Q8TDD1|DDX54_HUMAN ATP-dependent RNA helicase DDX54 OS=Homo sapiens OX=9606 GN=DDX54 PE=1 SV=2;tr|H0YHZ9|H0YHZ9_HUMAN ATP-dependent RNA helicase DDX54 (Fragment) OS=Homo sapiens OX=9606 GN=DDX54 PE=1 SV=1	S	39	___2	1	0.0913496	0.0882685	0.00461249	0.926593	15.3108	15.2675	15.2563	15.1271	15.2146	15.2189	15.2951	15.2157	15.2178	15.2062	15.2652	15.2433
Q8TDD1	ATP-dependent RNA helicase DDX54	DDX54	sp|Q8TDD1|DDX54_HUMAN ATP-dependent RNA helicase DDX54 OS=Homo sapiens OX=9606 GN=DDX54 PE=1 SV=2;tr|H0YHZ9|H0YHZ9_HUMAN ATP-dependent RNA helicase DDX54 (Fragment) OS=Homo sapiens OX=9606 GN=DDX54 PE=1 SV=1	S	41	___2	1	0.0913496	0.0882685	0.00461249	0.926593	15.3108	15.2675	15.2563	15.1271	15.2146	15.2189	15.2951	15.2157	15.2178	15.2062	15.2652	15.2433
Q99959	Plakophilin-2	PKP2	sp|Q99959|PKP2_HUMAN Plakophilin-2 OS=Homo sapiens OX=9606 GN=PKP2 PE=1 SV=2;tr|B8QGS9|B8QGS9_HUMAN Truncated plakophilin-2 OS=Homo sapiens OX=9606 GN=PKP2 PE=1 SV=1	S	135	___2	0.999999	-0.0913373	0.157149	-0.152832	0.0272206	15.2509	15.2857	15.4263	15.4538	15.4209	15.3622	15.5061	15.5294	15.5176	15.692	15.735	15.5847
O43314	Inositol hexakisphosphate and diphosphoinositol-pentakisphosphate kinase 2	PPIP5K2	sp|O43314|VIP2_HUMAN Inositol hexakisphosphate and diphosphoinositol-pentakisphosphate kinase 2 OS=Homo sapiens OX=9606 GN=PPIP5K2 PE=1 SV=3;tr|A0A087WZV0|A0A087WZV0_HUMAN Inositol hexakisphosphate and diphosphoinositol-pentakisphosphate kinase OS=Homo sap	S	1006	___1	0.999999	0.0913252	0.120187	0.11187	0.0633175	14.5765	14.556	14.4616	14.396	14.4241	14.4999	14.5293	14.5258	14.4611	14.4489	14.3925	14.3392
P26045	Tyrosine-protein phosphatase non-receptor type 3;Protein-tyrosine-phosphatase;Tyrosine-protein phosphatase non-receptor type	PTPN3	sp|P26045|PTN3_HUMAN Tyrosine-protein phosphatase non-receptor type 3 OS=Homo sapiens OX=9606 GN=PTPN3 PE=1 SV=2;tr|B7Z3V3|B7Z3V3_HUMAN cDNA FLJ59556, highly similar to Tyrosine-protein phosphatase non-receptor type3 OS=Homo sapiens OX=9606 PE=2 SV=1;tr|Q4	S	357	___2	0.999964	-0.0912584	0.298924	0.174891	0.0603676	13.9984	13.9628	14.0617	14.0059	14.0688	14.2219	13.7436	13.698	13.7804	13.3694	13.6535	13.6744
A0MZ66	Shootin-1	KIAA1598	sp|A0MZ66|SHOT1_HUMAN Shootin-1 OS=Homo sapiens OX=9606 GN=SHTN1 PE=1 SV=4	S	467	___1	0.985203	0.0912507	0.336518	-0.0432769	0.611693	13.3892	13.2623	13.4839	13.2819	13.432	13.1477	12.3424	12.4774	12.5564	12.5849	12.458	12.4631
B7ZW05;Q12802	A-kinase anchor protein 13	AKAP13	tr|B7ZW05|B7ZW05_HUMAN AKAP13 protein (Fragment) OS=Homo sapiens OX=9606 GN=AKAP13 PE=2 SV=1;sp|Q12802|AKP13_HUMAN A-kinase anchor protein 13 OS=Homo sapiens OX=9606 GN=AKAP13 PE=1 SV=2;tr|A0A2X0SF55|A0A2X0SF55_HUMAN AKAP13 (Fragment) OS=Homo sapiens OX=96	S	670;2398	___1	0.828053	0.0912427	0.414802	-0.0189971	0.863205	12.4085	12.343	12.6624	12.2668	12.4612	12.4122	12.4734	12.2979	12.579	12.6512	12.4044	12.3518
P42356	Phosphatidylinositol 4-kinase alpha	PI4KA;PIK4CA variant protein;hCG_1999854	sp|P42356|PI4KA_HUMAN Phosphatidylinositol 4-kinase alpha OS=Homo sapiens OX=9606 GN=PI4KA PE=1 SV=4;tr|B4DYG5|B4DYG5_HUMAN cDNA FLJ60960, highly similar to Phosphatidylinositol 4-kinase alpha OS=Homo sapiens OX=9606 PE=2 SV=1;tr|Q4LE69|Q4LE69_HUMAN PIK4CA	S	257	___1	0.932093	0.0912406	0.0964409	0.234921	0.000639665	14.0323	14.0766	14.0444	13.9908	13.9863	13.9026	14.0072	14.0561	14.094	13.8557	13.7584	13.8384
A2RRP1	Neuroblastoma-amplified sequence	NBAS	sp|A2RRP1|NBAS_HUMAN Neuroblastoma-amplified sequence OS=Homo sapiens OX=9606 GN=NBAS PE=1 SV=2;tr|G1UI26|G1UI26_HUMAN Neuroblastoma-amplified sequence (Fragment) OS=Homo sapiens OX=9606 GN=NBAS PE=2 SV=1	S	475	___1	0.979321	-0.0912106	0.376003	0.221771	0.00698574	13.0949	13.0939	12.7608	13.1937	13.095	12.9346	13.6768	13.7798	13.7373	13.5442	13.4503	13.5341
Q13200	26S proteasome non-ATPase regulatory subunit 2	PSMD2;DKFZp564A2282	sp|Q13200|PSMD2_HUMAN 26S proteasome non-ATPase regulatory subunit 2 OS=Homo sapiens OX=9606 GN=PSMD2 PE=1 SV=3;tr|B4DM22|B4DM22_HUMAN 26S proteasome non-ATPase regulatory subunit 2 OS=Homo sapiens OX=9606 PE=2 SV=1;tr|Q59EG8|Q59EG8_HUMAN 26S proteasome no	S	16	___1	1	0.0911741	0.1437	0.216271	0.00320105	14.5235	14.4596	14.4379	14.2982	14.4011	14.4481	14.4113	14.4079	14.2892	14.103	14.1707	14.1858
Q9HCM4	Band 4.1-like protein 5	EPB41L5	sp|Q9HCM4|E41L5_HUMAN Band 4.1-like protein 5 OS=Homo sapiens OX=9606 GN=EPB41L5 PE=1 SV=3;tr|Q4ZG32|Q4ZG32_HUMAN Band 4.1-like protein 5 (Fragment) OS=Homo sapiens OX=9606 GN=EPB41L5 PE=4 SV=1	S	436	___1	0.97571	-0.0911603	0.208003	-0.215291	0.008913	13.1773	13.3977	13.3087	13.4088	13.2933	13.4552	13.2754	13.3448	13.248	13.5371	13.4333	13.5437
O95210	Starch-binding domain-containing protein 1	STBD1	sp|O95210|STBD1_HUMAN Starch-binding domain-containing protein 1 OS=Homo sapiens OX=9606 GN=STBD1 PE=1 SV=1;tr|B4DK68|B4DK68_HUMAN cDNA FLJ59708, highly similar to Genethonin-1 OS=Homo sapiens OX=9606 PE=2 SV=1;tr|B3KMK8|B3KMK8_HUMAN cDNA FLJ11293 fis, clo	S	175	___1	0.961243	-0.0911325	0.560303	-0.0767435	0.623042	12.0763	12.4687	12.8374	12.6068	12.4609	12.5881	12.6565	12.47	12.5422	12.5591	12.8009	12.539
Q5T200	Zinc finger CCCH domain-containing protein 13	ZC3H13	sp|Q5T200|ZC3HD_HUMAN Zinc finger CCCH domain-containing protein 13 OS=Homo sapiens OX=9606 GN=ZC3H13 PE=1 SV=1;tr|A0A7I2V4I5|A0A7I2V4I5_HUMAN Zinc finger CCCH domain-containing protein 13 OS=Homo sapiens OX=9606 GN=ZC3H13 PE=1 SV=1;tr|B3KMG8|B3KMG8_HUMAN	S	1452	___3	0.999427	0.0910867	0.45267	-0.158522	0.202334	11.6345	11.6155	11.9085	11.3808	11.7643	11.7401	11.3679	11.4758	11.4833	11.7161	11.6659	11.4207
Q5T200	Zinc finger CCCH domain-containing protein 13	ZC3H13	sp|Q5T200|ZC3HD_HUMAN Zinc finger CCCH domain-containing protein 13 OS=Homo sapiens OX=9606 GN=ZC3H13 PE=1 SV=1;tr|A0A7I2V4I5|A0A7I2V4I5_HUMAN Zinc finger CCCH domain-containing protein 13 OS=Homo sapiens OX=9606 GN=ZC3H13 PE=1 SV=1;tr|B3KMG8|B3KMG8_HUMAN	S	1455	___3	0.996549	0.0910867	0.45267	-0.158522	0.202334	11.6345	11.6155	11.9085	11.3808	11.7643	11.7401	11.3679	11.4758	11.4833	11.7161	11.6659	11.4207
Q5T200	Zinc finger CCCH domain-containing protein 13	ZC3H13	sp|Q5T200|ZC3HD_HUMAN Zinc finger CCCH domain-containing protein 13 OS=Homo sapiens OX=9606 GN=ZC3H13 PE=1 SV=1;tr|A0A7I2V4I5|A0A7I2V4I5_HUMAN Zinc finger CCCH domain-containing protein 13 OS=Homo sapiens OX=9606 GN=ZC3H13 PE=1 SV=1;tr|B3KMG8|B3KMG8_HUMAN	S	1465	___3	0.999916	0.0910867	0.45267	-0.201343	0.336675	11.6345	11.6155	11.9085	11.3808	11.7643	11.7401	10.2018	10.2017	9.77532	10.2864	10.5781	9.91841
P51532	Transcription activator BRG1	SMARCA4	sp|P51532|SMCA4_HUMAN Transcription activator BRG1 OS=Homo sapiens OX=9606 GN=SMARCA4 PE=1 SV=2;tr|K7EP28|K7EP28_HUMAN Transcription activator BRG1 (Fragment) OS=Homo sapiens OX=9606 GN=SMARCA4 PE=1 SV=2;tr|B9EGQ8|B9EGQ8_HUMAN SMARCA4 protein OS=Homo sapie	T	1423	___1	0.939968	-0.0910618	0.299953	0.0420303	0.625689	13.0674	12.9852	12.7654	12.9532	13.0497	13.0882	12.915	12.922	13.0511	13.0016	12.9549	12.8055
B4DV02	Calcium/calmodulin-dependent protein kinase kinase 2	CAMKK2	tr|B4DV02|B4DV02_HUMAN cDNA FLJ53477, highly similar to Calcium/calmodulin-dependent protein kinase kinase 2 OS=Homo sapiens OX=9606 PE=2 SV=1;tr|A0A024RBP6|A0A024RBP6_HUMAN Calcium/calmodulin-dependent protein kinase kinase 2, beta, isoform CRA_b OS=Homo	S	478	___1	1	-0.0910231	0.307382	0.0404308	0.643945	12.0406	12.121	12.1865	12.1182	12.3579	12.1452	12.2545	12.3846	12.5194	12.436	12.2654	12.336
Q9UIJ7	GTP:AMP phosphotransferase AK3, mitochondrial	AK3	sp|Q9UIJ7|KAD3_HUMAN GTP:AMP phosphotransferase AK3, mitochondrial OS=Homo sapiens OX=9606 GN=AK3 PE=1 SV=4;tr|Q7Z4Y4|Q7Z4Y4_HUMAN GTP:AMP phosphotransferase AK3, mitochondrial OS=Homo sapiens OX=9606 GN=AK3 PE=2 SV=1;tr|Q7Z531|Q7Z531_HUMAN GTP:AMP phospho	S	37	___1	0.980806	0.0910166	0.557115	-0.290429	0.0790374	9.41864	9.51003	8.93207	9.24758	9.0465	9.2936	9.19058	9.29209	8.85163	9.31656	9.37308	9.51594
Q8IYB7	DIS3-like exonuclease 2	DIS3L2	sp|Q8IYB7|DI3L2_HUMAN DIS3-like exonuclease 2 OS=Homo sapiens OX=9606 GN=DIS3L2 PE=1 SV=4;tr|H7C1Q8|H7C1Q8_HUMAN DIS3-like exonuclease 2 (Fragment) OS=Homo sapiens OX=9606 GN=DIS3L2 PE=1 SV=1	S	875	___1	1	0.0910102	0.0998077	-0.0142365	0.784191	15.2044	15.21	15.2399	15.118	15.1317	15.1316	15.6464	15.578	15.6239	15.5387	15.6707	15.6816
Q6ZUJ8	Phosphoinositide 3-kinase adapter protein 1	PIK3AP1;FLJ00308	sp|Q6ZUJ8|BCAP_HUMAN Phosphoinositide 3-kinase adapter protein 1 OS=Homo sapiens OX=9606 GN=PIK3AP1 PE=1 SV=2;tr|Q86YV3|Q86YV3_HUMAN FLJ00308 protein (Fragment) OS=Homo sapiens OX=9606 GN=FLJ00308 PE=2 SV=1	S	642	___1	0.99907	-0.0910033	0.173921	-0.197175	0.00906947	16.5021	16.5652	16.6058	16.7038	16.5773	16.6649	17.0206	16.9078	16.9001	17.2194	17.0436	17.1571
Q96JM3	Chromosome alignment-maintaining phosphoprotein 1	CHAMP1	sp|Q96JM3|CHAP1_HUMAN Chromosome alignment-maintaining phosphoprotein 1 OS=Homo sapiens OX=9606 GN=CHAMP1 PE=1 SV=2;tr|A0A2R8Y4S6|A0A2R8Y4S6_HUMAN Chromosome alignment-maintaining phosphoprotein 1 (Fragment) OS=Homo sapiens OX=9606 GN=CHAMP1 PE=1 SV=1;tr|S	S	108	___1	0.998501	0.0909748	0.235779	0.103803	0.18012	14.7379	14.7144	14.4895	14.4778	14.6449	14.5462	14.7063	14.7121	14.6883	14.6779	14.5518	14.5657
Q8ND24	RING finger protein 214	RNF214;DKFZp547C195	sp|Q8ND24|RN214_HUMAN RING finger protein 214 OS=Homo sapiens OX=9606 GN=RNF214 PE=1 SV=2;tr|A0A024R3D4|A0A024R3D4_HUMAN RING-type domain-containing protein OS=Homo sapiens OX=9606 GN=DKFZp547C195 PE=4 SV=1	S	200	___1	0.999995	-0.0909645	0.31696	0.018775	0.832747	11.8721	12.0183	12.085	12.1585	12.0723	12.0174	12.1934	12.2243	12.083	12.3394	12.0408	12.0642
Q96PU5	E3 ubiquitin-protein ligase NEDD4-like	NEDD4L	sp|Q96PU5|NED4L_HUMAN E3 ubiquitin-protein ligase NEDD4-like OS=Homo sapiens OX=9606 GN=NEDD4L PE=1 SV=2;tr|B7Z6K0|B7Z6K0_HUMAN E3 ubiquitin-protein ligase OS=Homo sapiens OX=9606 PE=2 SV=1;tr|A0A024R2A4|A0A024R2A4_HUMAN E3 ubiquitin-protein ligase OS=Homo	S	479	___3	0.999996	-0.0909327	0.292642	-0.0775788	0.366046	12.9442	13.171	13.167	13.3451	13.1438	13.066	13.4558	13.4053	13.4627	13.5829	13.5304	13.4432
Q96PU5	E3 ubiquitin-protein ligase NEDD4-like	NEDD4L	sp|Q96PU5|NED4L_HUMAN E3 ubiquitin-protein ligase NEDD4-like OS=Homo sapiens OX=9606 GN=NEDD4L PE=1 SV=2;tr|B7Z6K0|B7Z6K0_HUMAN E3 ubiquitin-protein ligase OS=Homo sapiens OX=9606 PE=2 SV=1;tr|A0A024R2A4|A0A024R2A4_HUMAN E3 ubiquitin-protein ligase OS=Homo	S	487	___3	0.99896	-0.0909327	0.292642	-0.0775788	0.366046	12.9442	13.171	13.167	13.3451	13.1438	13.066	13.4558	13.4053	13.4627	13.5829	13.5304	13.4432
Q96PU5	E3 ubiquitin-protein ligase NEDD4-like	NEDD4L	sp|Q96PU5|NED4L_HUMAN E3 ubiquitin-protein ligase NEDD4-like OS=Homo sapiens OX=9606 GN=NEDD4L PE=1 SV=2;tr|B7Z6K0|B7Z6K0_HUMAN E3 ubiquitin-protein ligase OS=Homo sapiens OX=9606 PE=2 SV=1;tr|A0A024R2A4|A0A024R2A4_HUMAN E3 ubiquitin-protein ligase OS=Homo	Y	485	___3	0.789176	-0.0909327	0.292642	-0.0775788	0.366046	12.9442	13.171	13.167	13.3451	13.1438	13.066	13.4558	13.4053	13.4627	13.5829	13.5304	13.4432
O15417	Trinucleotide repeat-containing gene 18 protein	TNRC18;hCG_96198	sp|O15417|TNC18_HUMAN Trinucleotide repeat-containing gene 18 protein OS=Homo sapiens OX=9606 GN=TNRC18 PE=1 SV=3;tr|A0A024R856|A0A024R856_HUMAN HCG96198, isoform CRA_a OS=Homo sapiens OX=9606 GN=hCG_96198 PE=4 SV=1;tr|H9KVB4|H9KVB4_HUMAN Trinucleotide rep	S	1127	___2	0.99998	-0.0909008	0.183025	-0.0210899	0.74807	14.2615	14.1783	14.1252	14.3344	14.1828	14.3205	14.2503	14.4037	14.3956	14.4171	14.3378	14.3579
O15417	Trinucleotide repeat-containing gene 18 protein	TNRC18;hCG_96198	sp|O15417|TNC18_HUMAN Trinucleotide repeat-containing gene 18 protein OS=Homo sapiens OX=9606 GN=TNRC18 PE=1 SV=3;tr|A0A024R856|A0A024R856_HUMAN HCG96198, isoform CRA_a OS=Homo sapiens OX=9606 GN=hCG_96198 PE=4 SV=1;tr|H9KVB4|H9KVB4_HUMAN Trinucleotide rep	S	1136	___2	0.850695	-0.0909008	0.183025	-0.0210899	0.74807	14.2615	14.1783	14.1252	14.3344	14.1828	14.3205	14.2503	14.4037	14.3956	14.4171	14.3378	14.3579
A0A1B0GV45;Q92614	Unconventional myosin-XVIIIa	MYO18A;hCG_27198;MAJN	tr|A0A1B0GV45|A0A1B0GV45_HUMAN Unconventional myosin-XVIIIa (Fragment) OS=Homo sapiens OX=9606 GN=MYO18A PE=1 SV=1;sp|Q92614|MY18A_HUMAN Unconventional myosin-XVIIIa OS=Homo sapiens OX=9606 GN=MYO18A PE=1 SV=3;tr|A0A0D9SFK2|A0A0D9SFK2_HUMAN Unconventional	S	33;1998	___2	1	0.0908872	0.321913	0.0213405	0.721086	15.9498	15.8223	15.7412	15.6919	15.6748	15.8739	12.07	12.2009	12.1624	12.1269	12.1448	12.0976
A0A1B0GV45;Q92614	Unconventional myosin-XVIIIa	MYO18A;hCG_27198;MAJN	tr|A0A1B0GV45|A0A1B0GV45_HUMAN Unconventional myosin-XVIIIa (Fragment) OS=Homo sapiens OX=9606 GN=MYO18A PE=1 SV=1;sp|Q92614|MY18A_HUMAN Unconventional myosin-XVIIIa OS=Homo sapiens OX=9606 GN=MYO18A PE=1 SV=3;tr|A0A0D9SFK2|A0A0D9SFK2_HUMAN Unconventional	S	37;2002	___2	1	0.0908872	0.321913	-0.0794835	0.217266	15.9498	15.8223	15.7412	15.6919	15.6748	15.8739	14.469	14.4986	14.6234	14.6548	14.5552	14.6194
Q8WVM8	Sec1 family domain-containing protein 1	SCFD1	sp|Q8WVM8|SCFD1_HUMAN Sec1 family domain-containing protein 1 OS=Homo sapiens OX=9606 GN=SCFD1 PE=1 SV=4;tr|A0A7I2V5Z4|A0A7I2V5Z4_HUMAN Sec1 family domain-containing protein 1 OS=Homo sapiens OX=9606 GN=SCFD1 PE=1 SV=1;tr|A0A7I2V3B4|A0A7I2V3B4_HUMAN Sec1 f	S	303	___1	0.999996	-0.0908695	0.233616	-0.0143914	0.845556	14.6559	14.6117	14.4375	14.7506	14.6216	14.6055	14.6616	14.6034	14.6404	14.5698	14.6189	14.7599
O15173	Membrane-associated progesterone receptor component 2	PGRMC2	sp|O15173|PGRC2_HUMAN Membrane-associated progesterone receptor component 2 OS=Homo sapiens OX=9606 GN=PGRMC2 PE=1 SV=1;tr|U3KQM0|U3KQM0_HUMAN Membrane-associated progesterone receptor component 2 OS=Homo sapiens OX=9606 GN=PGRMC2 PE=1 SV=1;tr|U3KPU8|U3KPU	T	211	___1	1	-0.0908552	0.286169	0.0850773	0.31641	19.3253	19.1363	19.2189	19.4456	19.1576	19.3497	19.2403	19.1297	19.229	19.1099	19.2045	19.0294
P30419	Glycylpeptide N-tetradecanoyltransferase 1;Glycylpeptide N-tetradecanoyltransferase	NMT1;NMT	sp|P30419|NMT1_HUMAN Glycylpeptide N-tetradecanoyltransferase 1 OS=Homo sapiens OX=9606 GN=NMT1 PE=1 SV=2;tr|Q96HI4|Q96HI4_HUMAN Glycylpeptide N-tetradecanoyltransferase (Fragment) OS=Homo sapiens OX=9606 GN=NMT1 PE=2 SV=2;tr|A0A7I2V539|A0A7I2V539_HUMAN Gl	S	47	___1	0.999999	-0.0908418	0.197023	-0.00714471	0.916022	15.0129	15.0554	14.8574	15.0885	15.0197	15.0901	14.9077	14.7789	14.7851	14.8523	14.7482	14.8926
Q9Y6X9	MORC family CW-type zinc finger protein 2	MORC2	sp|Q9Y6X9|MORC2_HUMAN ATPase MORC2 OS=Homo sapiens OX=9606 GN=MORC2 PE=1 SV=2	S	739	___2	1	0.0907834	0.2922	-0.00455262	0.956781	11.3769	11.5351	11.4328	11.3894	11.4851	11.1979	11.1882	11.2769	11.1247	11.1132	11.3068	11.1834
Q9Y6X9	MORC family CW-type zinc finger protein 2	MORC2	sp|Q9Y6X9|MORC2_HUMAN ATPase MORC2 OS=Homo sapiens OX=9606 GN=MORC2 PE=1 SV=2	S	743	___2	1	0.0907834	0.2922	0.00474435	0.947536	11.3769	11.5351	11.4328	11.3894	11.4851	11.1979	12.8199	12.8694	12.988	12.884	12.9019	12.8771
Q9UGJ0	5'-AMP-activated protein kinase subunit gamma-2	PRKAG2	sp|Q9UGJ0|AAKG2_HUMAN 5'-AMP-activated protein kinase subunit gamma-2 OS=Homo sapiens OX=9606 GN=PRKAG2 PE=1 SV=1;tr|A0A494C1K7|A0A494C1K7_HUMAN 5'-AMP-activated protein kinase subunit gamma-2 OS=Homo sapiens OX=9606 GN=PRKAG2 PE=1 SV=1;tr|A0A384MDZ2|A0A38	S	196	___1	0.832461	0.0907741	0.26134	0.0589765	0.458109	13.7615	13.9892	13.9464	13.8464	13.8702	13.7082	13.9117	13.7347	13.8443	13.8147	13.6836	13.8154
Q9HCC9	Lateral signaling target protein 2 homolog	ZFYVE28	sp|Q9HCC9|LST2_HUMAN Lateral signaling target protein 2 homolog OS=Homo sapiens OX=9606 GN=ZFYVE28 PE=1 SV=3	S	334	___1	0.993977	0.0907141	0.502521	-0.119854	0.379243	11.7971	11.8515	11.4173	11.657	11.5238	11.6129	11.6031	11.8359	11.4972	11.5639	11.7647	11.9671
O60551	Glycylpeptide N-tetradecanoyltransferase 2;Glycylpeptide N-tetradecanoyltransferase	NMT2	sp|O60551|NMT2_HUMAN Glycylpeptide N-tetradecanoyltransferase 2 OS=Homo sapiens OX=9606 GN=NMT2 PE=1 SV=1;tr|Q5VUC7|Q5VUC7_HUMAN Glycylpeptide N-tetradecanoyltransferase OS=Homo sapiens OX=9606 GN=NMT2 PE=3 SV=1;tr|B2RCF3|B2RCF3_HUMAN Glycylpeptide N-tetra	S	38	___1	1	-0.09071	0.253733	-0.00836985	0.913587	14.6161	14.4948	14.4171	14.6485	14.4937	14.6579	14.6547	14.6275	14.7816	14.7982	14.6112	14.6794
O43159	Ribosomal RNA-processing protein 8	RRP8	sp|O43159|RRP8_HUMAN Ribosomal RNA-processing protein 8 OS=Homo sapiens OX=9606 GN=RRP8 PE=1 SV=2;tr|E9PPY3|E9PPY3_HUMAN Ribosomal RNA-processing protein 8 OS=Homo sapiens OX=9606 GN=RRP8 PE=1 SV=1	S	104	___2	1	0.0906948	0.0836966	0.129487	0.0199434	16.2741	16.2042	16.2065	16.0905	16.1434	16.1788	16.2018	16.2676	16.255	16.1427	16.1015	16.0917
O43159	Ribosomal RNA-processing protein 8	RRP8	sp|O43159|RRP8_HUMAN Ribosomal RNA-processing protein 8 OS=Homo sapiens OX=9606 GN=RRP8 PE=1 SV=2;tr|E9PPY3|E9PPY3_HUMAN Ribosomal RNA-processing protein 8 OS=Homo sapiens OX=9606 GN=RRP8 PE=1 SV=1	S	106	___2	1	0.0906948	0.0836966	0.129487	0.0199434	16.2741	16.2042	16.2065	16.0905	16.1434	16.1788	16.2018	16.2676	16.255	16.1427	16.1015	16.0917
Q96NW4	Ankyrin repeat domain-containing protein 27	ANKRD27	sp|Q96NW4|ANR27_HUMAN Ankyrin repeat domain-containing protein 27 OS=Homo sapiens OX=9606 GN=ANKRD27 PE=1 SV=2	T	1023	___1	0.999858	-0.0906217	0.473294	-0.316491	0.0246465	11.3668	11.8364	11.5973	11.8618	11.6711	11.5394	11.6601	11.7848	11.4894	11.9896	11.8557	12.0385
O14950	Myosin regulatory light chain 12B;Myosin regulatory light chain 12A;Myosin regulatory light polypeptide 9	MYL12B;MYL12A;MYL9	sp|O14950|ML12B_HUMAN Myosin regulatory light chain 12B OS=Homo sapiens OX=9606 GN=MYL12B PE=1 SV=2;sp|P19105|ML12A_HUMAN Myosin regulatory light chain 12A OS=Homo sapiens OX=9606 GN=MYL12A PE=1 SV=2;tr|J3QRS3|J3QRS3_HUMAN Myosin regulatory light chain 12A	S	20	___2	0.999998	0.0906095	0.628409	-0.219483	0.252867	13.9398	14.2773	14.8226	14.1802	14.2512	14.3365	14.4234	14.3902	14.3725	14.3298	14.7329	14.782
O14950	Myosin regulatory light chain 12B;Myosin regulatory light chain 12A;Myosin regulatory light polypeptide 9	MYL12B;MYL12A;MYL9	sp|O14950|ML12B_HUMAN Myosin regulatory light chain 12B OS=Homo sapiens OX=9606 GN=MYL12B PE=1 SV=2;sp|P19105|ML12A_HUMAN Myosin regulatory light chain 12A OS=Homo sapiens OX=9606 GN=MYL12A PE=1 SV=2;tr|J3QRS3|J3QRS3_HUMAN Myosin regulatory light chain 12A	T	19	___2	0.999999	0.0906095	0.628409	-0.219483	0.252867	13.9398	14.2773	14.8226	14.1802	14.2512	14.3365	14.4234	14.3902	14.3725	14.3298	14.7329	14.782
P31327	Carbamoyl-phosphate synthase [ammonia], mitochondrial	CPS1	sp|P31327|CPSM_HUMAN Carbamoyl-phosphate synthase [ammonia], mitochondrial OS=Homo sapiens OX=9606 GN=CPS1 PE=1 SV=2;tr|A0A024R454|A0A024R454_HUMAN Carbamoyl-phosphate synthetase 1, mitochondrial, isoform CRA_a OS=Homo sapiens OX=9606 GN=CPS1 PE=3 SV=1;tr|	T	1406	___1	0.978359	0.0905916	0.43565	-0.16109	0.1778	12.5308	12.7076	12.8002	12.7348	12.4088	12.6232	12.9598	12.9354	12.9303	12.9477	13.3476	13.0135
Q68CZ2	Tensin-3	TNS3;DKFZp434I2435	sp|Q68CZ2|TENS3_HUMAN Tensin-3 OS=Homo sapiens OX=9606 GN=TNS3 PE=1 SV=2;tr|E9PCX8|E9PCX8_HUMAN Tensin-3 (Fragment) OS=Homo sapiens OX=9606 GN=TNS3 PE=1 SV=8;tr|Q59GW4|Q59GW4_HUMAN Tensin 3 variant (Fragment) OS=Homo sapiens OX=9606 PE=2 SV=1;tr|Q8NDL6|Q8N	S	776	___1	1	-0.0905604	0.159915	-0.0370773	0.550123	15.5838	15.5623	15.474	15.6318	15.6815	15.5785	15.324	15.3389	15.3067	15.4123	15.2421	15.4265
Q06265	Exosome complex component RRP45	EXOSC9	sp|Q06265|EXOS9_HUMAN Exosome complex component RRP45 OS=Homo sapiens OX=9606 GN=EXOSC9 PE=1 SV=3;tr|B4DXG8|B4DXG8_HUMAN Exosome complex component RRP45 OS=Homo sapiens OX=9606 PE=2 SV=1;tr|D6RIY6|D6RIY6_HUMAN Exosome complex component RRP45 OS=Homo sapien	S	306	___1	0.909985	0.0905512	0.344722	0.202346	0.049183	13.76	13.4337	13.483	13.4928	13.405	13.5072	12.7049	12.9383	12.7651	12.5857	12.5148	12.7007
Q8IWW6	Rho GTPase-activating protein 12	ARHGAP12	sp|Q8IWW6|RHG12_HUMAN Rho GTPase-activating protein 12 OS=Homo sapiens OX=9606 GN=ARHGAP12 PE=1 SV=1;tr|Q1RLN5|Q1RLN5_HUMAN ARHGAP12 protein OS=Homo sapiens OX=9606 GN=ARHGAP12 PE=1 SV=1;tr|B3KR88|B3KR88_HUMAN cDNA FLJ33863 fis, clone CTONG2006393, highly	S	201	___1	0.999376	-0.0905187	0.194297	0.0359555	0.594237	14.2074	14.2154	14.0483	14.209	14.225	14.3086	14.2585	14.1202	14.2083	14.2484	14.1115	14.1192
O96011	Peroxisomal membrane protein 11B	PEX11B	sp|O96011|PX11B_HUMAN Peroxisomal membrane protein 11B OS=Homo sapiens OX=9606 GN=PEX11B PE=1 SV=1;tr|A0A024R4E7|A0A024R4E7_HUMAN Peroxisomal biogenesis factor 11B, isoform CRA_a OS=Homo sapiens OX=9606 GN=PEX11B PE=4 SV=1	S	53	___1	0.991925	0.0905174	0.547923	-0.00354485	0.98107	10.8235	10.7717	10.9587	10.8288	10.5312	10.9224	11.0438	10.7893	10.4043	10.7535	10.8569	10.6376
Q7Z6E9	E3 ubiquitin-protein ligase RBBP6	RBBP6	sp|Q7Z6E9|RBBP6_HUMAN E3 ubiquitin-protein ligase RBBP6 OS=Homo sapiens OX=9606 GN=RBBP6 PE=1 SV=1;tr|A0A2R8Y880|A0A2R8Y880_HUMAN E3 ubiquitin-protein ligase RBBP6 (Fragment) OS=Homo sapiens OX=9606 GN=RBBP6 PE=1 SV=1	S	1277	___2	0.967379	0.0904787	0.311066	-0.189384	0.0478004	12.4647	12.2375	12.4129	12.3202	12.1911	12.3323	12.3782	12.5287	12.2034	12.5614	12.589	12.528
Q96JM3	Chromosome alignment-maintaining phosphoprotein 1	CHAMP1	sp|Q96JM3|CHAP1_HUMAN Chromosome alignment-maintaining phosphoprotein 1 OS=Homo sapiens OX=9606 GN=CHAMP1 PE=1 SV=2	S	204	___1	1	0.0904692	0.220729	0.0994402	0.0916882	14.0308	13.9531	13.8366	13.8994	13.7375	13.9121	15.4881	15.4174	15.3706	15.3793	15.3098	15.2886
B5MCU0;Q15032	R3H domain-containing protein 1;cAMP-regulated phosphoprotein 21	R3HDM2;R3HDM1;R3HDM;ARPP21	tr|B5MCU0|B5MCU0_HUMAN R3H domain-containing protein 2 OS=Homo sapiens OX=9606 GN=R3HDM2 PE=1 SV=1;tr|H7C0E9|H7C0E9_HUMAN R3H domain-containing protein 2 (Fragment) OS=Homo sapiens OX=9606 GN=R3HDM2 PE=1 SV=1;sp|Q15032|R3HD1_HUMAN R3H domain-containing pro	S	283;282	___1	1	-0.090467	0.216032	-0.132825	0.0799034	13.7702	13.7984	14.0273	13.9318	13.9652	13.9703	13.9389	13.8074	13.8503	14.01	14.032	13.9531
Q15942	Zyxin	ZYX	sp|Q15942|ZYX_HUMAN Zyxin OS=Homo sapiens OX=9606 GN=ZYX PE=1 SV=1;tr|Q96AF9|Q96AF9_HUMAN ZYX protein (Fragment) OS=Homo sapiens OX=9606 GN=ZYX PE=2 SV=2;tr|B4DY85|B4DY85_HUMAN cDNA FLJ61463, highly similar to Zyxin OS=Homo sapiens OX=9606 PE=2 SV=1;tr|Q28	S	259	___1	0.908056	0.0904545	0.100866	-0.0743755	0.169139	14.5334	14.4923	14.4689	14.4748	14.332	14.4165	14.7697	14.7937	14.8305	14.8423	14.8829	14.8919
Q9Y618	Nuclear receptor corepressor 2	NCOR2	sp|Q9Y618|NCOR2_HUMAN Nuclear receptor corepressor 2 OS=Homo sapiens OX=9606 GN=NCOR2 PE=1 SV=3;tr|C9JE98|C9JE98_HUMAN Nuclear receptor corepressor 2 OS=Homo sapiens OX=9606 GN=NCOR2 PE=1 SV=1;tr|A0A024RBU9|A0A024RBU9_HUMAN Nuclear receptor co-repressor 2,	S	2258	___1	0.819825	-0.0904178	0.0721124	-0.0201378	0.666909	15.1395	15.1386	15.0732	15.2313	15.18	15.2113	15.359	15.3366	15.2841	15.3482	15.3582	15.3338
Q9C0C2	182 kDa tankyrase-1-binding protein	TNKS1BP1	sp|Q9C0C2|TB182_HUMAN 182 kDa tankyrase-1-binding protein OS=Homo sapiens OX=9606 GN=TNKS1BP1 PE=1 SV=4;tr|A0A024R542|A0A024R542_HUMAN Tankyrase 1 binding protein 1, 182kDa, isoform CRA_a OS=Homo sapiens OX=9606 GN=TNKS1BP1 PE=2 SV=1;tr|B3KXS7|B3KXS7_HUMAN	S	1133	___1	0.999843	0.0904069	0.107985	0.0174968	0.741657	14.2621	14.326	14.3585	14.2196	14.1561	14.2997	14.2596	14.2966	14.282	14.2349	14.2949	14.2559
B7Z2P5	Cordon-bleu protein-like 1	COBLL1	tr|B7Z2P5|B7Z2P5_HUMAN cDNA FLJ56478, highly similar to Homo sapiens COBL-like 1 (COBLL1), mRNA OS=Homo sapiens OX=9606 PE=2 SV=1;tr|A0A0D9SG04|A0A0D9SG04_HUMAN Cordon-bleu protein-like 1 OS=Homo sapiens OX=9606 GN=COBLL1 PE=1 SV=2;sp|Q53SF7|COBL1_HUMAN Co	S	322	___2	0.942215	-0.0903849	0.258581	-0.156849	0.0627356	15.6929	15.8663	15.8813	15.9381	15.8784	15.8951	15.6374	15.4955	15.3599	15.7204	15.6453	15.5976
B7Z2P5	Cordon-bleu protein-like 1	COBLL1	tr|B7Z2P5|B7Z2P5_HUMAN cDNA FLJ56478, highly similar to Homo sapiens COBL-like 1 (COBLL1), mRNA OS=Homo sapiens OX=9606 PE=2 SV=1;tr|A0A0D9SG04|A0A0D9SG04_HUMAN Cordon-bleu protein-like 1 OS=Homo sapiens OX=9606 GN=COBLL1 PE=1 SV=2;sp|Q53SF7|COBL1_HUMAN Co	T	326	___2	0.999995	-0.0903849	0.258581	-0.156849	0.0627356	15.6929	15.8663	15.8813	15.9381	15.8784	15.8951	15.6374	15.4955	15.3599	15.7204	15.6453	15.5976
P55072	Transitional endoplasmic reticulum ATPase	VCP;HEL-S-70	sp|P55072|TERA_HUMAN Transitional endoplasmic reticulum ATPase OS=Homo sapiens OX=9606 GN=VCP PE=1 SV=4;tr|V9HW80|V9HW80_HUMAN 15S Mg(2+)-ATPase p97 subunit OS=Homo sapiens OX=9606 GN=HEL-S-70 PE=2 SV=1;tr|A0A7P0TAW3|A0A7P0TAW3_HUMAN Transitional endoplasm	S	197	___1	0.999998	0.0903694	0.372212	0.150674	0.148881	12.4389	12.3636	12.2885	12.2899	12.0656	12.4644	12.3906	12.4289	12.3768	12.2906	12.3627	12.091
Q8WYQ5	Microprocessor complex subunit DGCR8	DGCR8	sp|Q8WYQ5|DGCR8_HUMAN Microprocessor complex subunit DGCR8 OS=Homo sapiens OX=9606 GN=DGCR8 PE=1 SV=1;tr|Q53GY5|Q53GY5_HUMAN DiGeorge syndrome critical region gene 8 variant (Fragment) OS=Homo sapiens OX=9606 PE=2 SV=1	S	377	___1	0.981901	0.0903643	0.0969314	-0.00476753	0.925581	14.5856	14.5197	14.5499	14.4579	14.4561	14.4702	14.3474	14.2832	14.3982	14.3887	14.2883	14.3662
Q13136	Liprin-alpha-1	PPFIA1	sp|Q13136|LIPA1_HUMAN Liprin-alpha-1 OS=Homo sapiens OX=9606 GN=PPFIA1 PE=1 SV=1;tr|A0A2R8Y7R9|A0A2R8Y7R9_HUMAN Liprin-alpha-1 (Fragment) OS=Homo sapiens OX=9606 GN=PPFIA1 PE=1 SV=1;tr|Q59FZ5|Q59FZ5_HUMAN PTPRF interacting protein alpha 1 isoform b variant	S	668	___1	0.962103	-0.090347	0.421601	-0.170359	0.143436	12.4572	12.2431	12.6083	12.5518	12.6279	12.3999	12.3153	12.5113	12.4793	12.7431	12.4226	12.6513
P07305	Histone H1.0;Histone H1.0, N-terminally processed	H1F0	sp|P07305|H10_HUMAN Histone H1.0 OS=Homo sapiens OX=9606 GN=H1-0 PE=1 SV=3	S	5	___1	0.869586	-0.0902943	0.43986	-0.110683	0.346945	13.3297	13.5555	13.8451	13.651	13.5588	13.7914	13.6268	13.5133	13.7377	13.728	13.7655	13.7163
P49327	Fatty acid synthase;[Acyl-carrier-protein] S-acetyltransferase;[Acyl-carrier-protein] S-malonyltransferase;3-oxoacyl-[acyl-carrier-protein] synthase;3-oxoacyl-[acyl-carrier-protein] reductase;3-hydroxyacyl-[acyl-carrier-protein] dehydratase;Enoyl-[acyl-carrier-protein] reductase;Oleoyl-[acyl-carrier-protein] hydrolase	FASN	sp|P49327|FAS_HUMAN Fatty acid synthase OS=Homo sapiens OX=9606 GN=FASN PE=1 SV=3;tr|A0A0U1RQF0|A0A0U1RQF0_HUMAN 3-hydroxyacyl-[acyl-carrier-protein] dehydratase OS=Homo sapiens OX=9606 GN=FASN PE=1 SV=1	S	2236	___1	0.999396	-0.0902913	0.401763	0.215799	0.0608294	13.9259	13.9468	14.3281	14.3009	14.1116	14.0592	14.324	14.4509	14.353	14.2301	14.0867	14.1637
Q12983	BCL2/adenovirus E1B 19 kDa protein-interacting protein 3	BNIP3	sp|Q12983|BNIP3_HUMAN BCL2/adenovirus E1B 19 kDa protein-interacting protein 3 OS=Homo sapiens OX=9606 GN=BNIP3 PE=1 SV=3;tr|B4DHJ7|B4DHJ7_HUMAN cDNA FLJ60537, highly similar to BCL2/adenovirus E1B 19 kDa protein-interacting protein 3 OS=Homo sapiens OX=96	S	151	___1	0.999222	-0.090288	0.271617	0.077509	0.341859	15.8447	15.8937	15.7743	16.1215	15.8142	15.8479	15.7154	15.666	15.7049	15.5886	15.6993	15.5659
P52907	F-actin-capping protein subunit alpha-1	CAPZA1	sp|P52907|CAZA1_HUMAN F-actin-capping protein subunit alpha-1 OS=Homo sapiens OX=9606 GN=CAPZA1 PE=1 SV=3;tr|A8K0T9|A8K0T9_HUMAN F-actin-capping protein subunit alpha OS=Homo sapiens OX=9606 PE=2 SV=1	S	9	___1	1	0.0902576	0.44533	0.289261	0.0272844	13.073	12.9345	12.8128	12.9522	12.8735	12.7239	12.6482	12.6064	12.7862	12.6608	12.2063	12.306
P51003	Poly(A) polymerase alpha	PAPOLA	sp|P51003|PAPOA_HUMAN Poly(A) polymerase alpha OS=Homo sapiens OX=9606 GN=PAPOLA PE=1 SV=4;tr|B4DZL2|B4DZL2_HUMAN cDNA FLJ50397, highly similar to Poly(A) polymerase alpha OS=Homo sapiens OX=9606 PE=2 SV=1;tr|A0A024R6J7|A0A024R6J7_HUMAN Poly(A) polymerase	S	660	___2	0.99993	-0.0902462	0.684211	0.112368	0.613297	10.7029	10.9377	10.19	10.3244	10.6604	11.1166	10.679	10.7398	10.7097	10.2842	10.7006	10.8066
Q07065	Cytoskeleton-associated protein 4	CKAP4	sp|Q07065|CKAP4_HUMAN Cytoskeleton-associated protein 4 OS=Homo sapiens OX=9606 GN=CKAP4 PE=1 SV=2;tr|A0A024RBH2|A0A024RBH2_HUMAN Cytoskeleton-associated protein 4, isoform CRA_c OS=Homo sapiens OX=9606 GN=CKAP4 PE=4 SV=1;tr|Q8TB01|Q8TB01_HUMAN Similar to	S	232	___1	0.842546	-0.0901877	0.489774	0.301095	0.0357605	11.59	11.4593	11.7826	11.8024	11.5292	11.7708	11.602	11.3533	11.5885	11.3532	11.339	10.9483
Q13480	GRB2-associated-binding protein 1	GAB1	sp|Q13480|GAB1_HUMAN GRB2-associated-binding protein 1 OS=Homo sapiens OX=9606 GN=GAB1 PE=1 SV=2;tr|B7Z3B9|B7Z3B9_HUMAN GRB2-associated-binding protein 1 OS=Homo sapiens OX=9606 GN=GAB1 PE=1 SV=1	S	266	___1	0.830084	-0.0901578	0.444474	-0.259457	0.0429572	12.2152	12.5202	12.3659	12.3234	12.6916	12.3568	12.3469	12.1751	12.0858	12.5802	12.3495	12.4565
P35611	Alpha-adducin	ADD1;LA04NC01-25A3.2-001	sp|P35611|ADDA_HUMAN Alpha-adducin OS=Homo sapiens OX=9606 GN=ADD1 PE=1 SV=2;tr|E7EV99|E7EV99_HUMAN Alpha-adducin OS=Homo sapiens OX=9606 GN=ADD1 PE=1 SV=1;tr|E7ENY0|E7ENY0_HUMAN Alpha-adducin OS=Homo sapiens OX=9606 GN=ADD1 PE=1 SV=1;tr|Q4TT76|Q4TT76_HUMA	S	465	___1	0.967331	0.0901567	0.378933	-0.0150228	0.881408	14.0217	14.0819	14.0594	14.1085	13.8088	13.9753	14.0532	14.347	13.9411	14.1442	14.098	14.1442
A0MZ66	Shootin-1	KIAA1598	sp|A0MZ66|SHOT1_HUMAN Shootin-1 OS=Homo sapiens OX=9606 GN=SHTN1 PE=1 SV=4	S	506	___1	1	0.0901169	0.116144	-0.0951838	0.0990383	14.6292	14.7154	14.7093	14.5497	14.6588	14.5752	14.8063	14.7675	14.8403	14.8368	14.9339	14.9289
Q86SQ0	Pleckstrin homology-like domain family B member 2	PHLDB2;DKFZp686P22161;DKFZp686J162	sp|Q86SQ0|PHLB2_HUMAN Pleckstrin homology-like domain family B member 2 OS=Homo sapiens OX=9606 GN=PHLDB2 PE=1 SV=2;tr|E9PFQ4|E9PFQ4_HUMAN Pleckstrin homology-like domain family B member 2 (Fragment) OS=Homo sapiens OX=9606 GN=PHLDB2 PE=1 SV=1;tr|Q69YN5|Q6	S	306	___1	0.797559	0.0900807	0.480007	0.0552488	0.662629	12.7858	13.0716	13.1008	12.7815	13.0092	12.8972	13.1083	13.1922	12.9677	12.9748	13.3006	12.8272
H9A532	BCL-6 corepressor	BCOR;BCOR-RARA	tr|H9A532|H9A532_HUMAN BCL6 corepressor-cyclin B3 fusion protein OS=Homo sapiens OX=9606 PE=2 SV=1;sp|Q6W2J9|BCOR_HUMAN BCL-6 corepressor OS=Homo sapiens OX=9606 GN=BCOR PE=1 SV=1;tr|H7BYY2|H7BYY2_HUMAN BCL-6 corepressor (Fragment) OS=Homo sapiens OX=9606	S	422	___1	1	-0.0900616	0.595029	-0.144342	0.398943	10.6245	10.3881	10.8101	10.9154	10.5912	10.5862	10.374	10.6968	10.105	10.5648	10.7381	10.3059
H9A532	BCL-6 corepressor	BCOR;BCOR-RARA	tr|H9A532|H9A532_HUMAN BCL6 corepressor-cyclin B3 fusion protein OS=Homo sapiens OX=9606 PE=2 SV=1;sp|Q6W2J9|BCOR_HUMAN BCL-6 corepressor OS=Homo sapiens OX=9606 GN=BCOR PE=1 SV=1;tr|H7BYY2|H7BYY2_HUMAN BCL-6 corepressor (Fragment) OS=Homo sapiens OX=9606	S	423	___1	1	-0.0900616	0.595029	-0.144342	0.398943	10.6245	10.3881	10.8101	10.9154	10.5912	10.5862	10.374	10.6968	10.105	10.5648	10.7381	10.3059
H0YJA2;Q6PJT7	Zinc finger CCCH domain-containing protein 14	ZC3H14;FLJ11806	tr|H0YJA2|H0YJA2_HUMAN Zinc finger CCCH domain-containing protein 14 (Fragment) OS=Homo sapiens OX=9606 GN=ZC3H14 PE=1 SV=1;tr|A0A024R6F2|A0A024R6F2_HUMAN Zinc finger CCCH domain-containing protein 14 OS=Homo sapiens OX=9606 GN=FLJ11806 PE=3 SV=1;tr|G3V5I6	S	325;409	___1	1	0.0900443	0.363395	0.0847844	0.391098	14.8934	14.7124	14.5214	14.6462	14.6387	14.5721	14.1769	14.3957	14.4019	14.3538	14.1686	14.1977
Q9H3Q1	Cdc42 effector protein 4	CDC42EP4	sp|Q9H3Q1|BORG4_HUMAN Cdc42 effector protein 4 OS=Homo sapiens OX=9606 GN=CDC42EP4 PE=1 SV=1;tr|B2R6D8|B2R6D8_HUMAN CDC42 effector protein (Rho GTPase binding) 4, isoform CRA_a OS=Homo sapiens OX=9606 GN=CDC42EP4 PE=2 SV=1	S	142	___1	0.967973	0.090041	0.239455	-0.00800746	0.913993	13.9019	13.9873	13.858	13.9061	13.8318	13.7391	13.848	13.7834	13.9729	13.9901	13.836	13.8022
O43159	Ribosomal RNA-processing protein 8	RRP8	sp|O43159|RRP8_HUMAN Ribosomal RNA-processing protein 8 OS=Homo sapiens OX=9606 GN=RRP8 PE=1 SV=2;tr|E9PPY3|E9PPY3_HUMAN Ribosomal RNA-processing protein 8 OS=Homo sapiens OX=9606 GN=RRP8 PE=1 SV=1	S	176	___1	0.766646	0.0899916	0.0889888	-0.0672424	0.191177	14.1018	14.0406	14.0688	13.9671	14.0338	13.9404	13.9273	13.9166	13.9361	13.9653	14.0528	13.9636
Q09666	Neuroblast differentiation-associated protein AHNAK	AHNAK	sp|Q09666|AHNK_HUMAN Neuroblast differentiation-associated protein AHNAK OS=Homo sapiens OX=9606 GN=AHNAK PE=1 SV=2;tr|B4DTV0|B4DTV0_HUMAN cDNA FLJ57801, highly similar to Homo sapiens AHNAK nucleoprotein (desmoyokin) (AHNAK), transcript variant 1, mRNA (F	S	41	___1	0.997651	0.0899702	0.201554	0.137476	0.0619023	12.437	12.5834	12.5594	12.4575	12.507	12.3454	12.5408	12.6844	12.6248	12.5614	12.4478	12.4284
Q8WVE0	Protein-lysine N-methyltransferase N6AMT2	N6AMT2;LOC221143	sp|Q8WVE0|EFMT1_HUMAN EEF1A lysine methyltransferase 1 OS=Homo sapiens OX=9606 GN=EEF1AKMT1 PE=1 SV=1;tr|A0A024RDN3|A0A024RDN3_HUMAN EEF1A lysine methyltransferase 1 OS=Homo sapiens OX=9606 GN=LOC221143 PE=3 SV=1	S	2	___1	0.999766	0.0899564	0.173282	-0.00379976	0.952111	14.5872	14.5452	14.5852	14.436	14.4515	14.5602	14.7758	14.666	14.7514	14.8276	14.7488	14.6282
Q9HCC0	Methylcrotonoyl-CoA carboxylase beta chain, mitochondrial	MCCC2	sp|Q9HCC0|MCCB_HUMAN Methylcrotonoyl-CoA carboxylase beta chain, mitochondrial OS=Homo sapiens OX=9606 GN=MCCC2 PE=1 SV=1;tr|A0A140VK29|A0A140VK29_HUMAN Testicular secretory protein Li 29 OS=Homo sapiens OX=9606 PE=2 SV=1;tr|D6RD67|D6RD67_HUMAN Methylcroto	S	499	___1	0.81724	-0.0899504	0.14677	-0.0445946	0.455674	14.162	14.2904	14.2325	14.3334	14.2519	14.3696	14.1503	14.2588	14.1935	14.2831	14.2769	14.1762
Q96S94	Cyclin-L2	CCNL2	sp|Q96S94|CCNL2_HUMAN Cyclin-L2 OS=Homo sapiens OX=9606 GN=CCNL2 PE=1 SV=1;tr|B3KQ08|B3KQ08_HUMAN cDNA FLJ32571 fis, clone SPLEN2000197, highly similar to Cyclin-L2 OS=Homo sapiens OX=9606 PE=2 SV=1;tr|B4DE38|B4DE38_HUMAN cDNA FLJ54840, highly similar to C	S	330	___1	0.999867	-0.0898696	0.20092	0.0412648	0.545245	14.7691	14.6357	14.7931	14.7842	14.861	14.8224	14.891	15.0302	14.8024	14.853	14.9082	14.8386
P49792	E3 SUMO-protein ligase RanBP2	RANBP2	sp|P49792|RBP2_HUMAN E3 SUMO-protein ligase RanBP2 OS=Homo sapiens OX=9606 GN=RANBP2 PE=1 SV=2	T	1146	___2	0.935308	0.0898442	0.629149	0.355387	0.0747156	13.2278	12.7804	12.453	12.9503	12.6393	12.6021	12.6426	13.1671	12.9218	12.6416	12.4814	12.5424
Q63ZY3	KN motif and ankyrin repeat domain-containing protein 2	KANK2	sp|Q63ZY3|KANK2_HUMAN KN motif and ankyrin repeat domain-containing protein 2 OS=Homo sapiens OX=9606 GN=KANK2 PE=1 SV=1	S	540	___1	1	0.0898422	0.28965	-0.0429275	0.605787	15.6432	15.6343	15.5182	15.6152	15.4965	15.4144	15.3133	15.379	15.389	15.5668	15.3901	15.2532
P56537	Eukaryotic translation initiation factor 6	EIF6	sp|P56537|IF6_HUMAN Eukaryotic translation initiation factor 6 OS=Homo sapiens OX=9606 GN=EIF6 PE=1 SV=1	S	239	___1	0.999999	-0.0898244	0.31025	-0.030336	0.726358	13.8848	14.0199	13.9043	14.0888	13.8193	14.1704	13.9175	13.7676	13.8092	13.8938	13.8738	13.8178
Q9NQX3	Gephyrin;Molybdopterin adenylyltransferase;Molybdopterin molybdenumtransferase	GPHN	sp|Q9NQX3|GEPH_HUMAN Gephyrin OS=Homo sapiens OX=9606 GN=GPHN PE=1 SV=1;tr|B2RDJ7|B2RDJ7_HUMAN Molybdopterin molybdenumtransferase OS=Homo sapiens OX=9606 PE=2 SV=1;tr|F5H039|F5H039_HUMAN Molybdopterin molybdenumtransferase OS=Homo sapiens OX=9606 GN=GPHN	S	188	___2	1	0.089807	0.114712	-0.0668283	0.312771	16.9022	17.0166	16.9724	16.8069	16.9453	16.8696	13.8332	13.8364	13.7718	13.9052	13.936	13.8007
Q9NQX3	Gephyrin;Molybdopterin adenylyltransferase;Molybdopterin molybdenumtransferase	GPHN	sp|Q9NQX3|GEPH_HUMAN Gephyrin OS=Homo sapiens OX=9606 GN=GPHN PE=1 SV=1;tr|B2RDJ7|B2RDJ7_HUMAN Molybdopterin molybdenumtransferase OS=Homo sapiens OX=9606 PE=2 SV=1;tr|F5H039|F5H039_HUMAN Molybdopterin molybdenumtransferase OS=Homo sapiens OX=9606 GN=GPHN	S	194	___2	0.998011	0.089807	0.114712	0.0603194	0.274679	16.9022	17.0166	16.9724	16.8069	16.9453	16.8696	16.9521	16.9635	16.9301	16.8571	16.8846	16.923
P08034	Gap junction beta-1 protein	GJB1	sp|P08034|CXB1_HUMAN Gap junction beta-1 protein OS=Homo sapiens OX=9606 GN=GJB1 PE=1 SV=1;tr|A0A654ICJ7|A0A654ICJ7_HUMAN Connexin-32 OS=Homo sapiens OX=9606 GN=CXNG PE=3 SV=1	S	233	___1	1	-0.0897814	0.398109	0.0144659	0.889959	11.1478	11.3204	11.3398	11.169	11.4234	11.4848	11.4061	11.1388	11.4108	11.2567	11.2307	11.4249
O96013	Serine/threonine-protein kinase PAK 4;Non-specific serine/threonine protein kinase	PAK4	sp|O96013|PAK4_HUMAN Serine/threonine-protein kinase PAK 4 OS=Homo sapiens OX=9606 GN=PAK4 PE=1 SV=1;tr|A0A024R0J1|A0A024R0J1_HUMAN Non-specific serine/threonine protein kinase OS=Homo sapiens OX=9606 GN=PAK4 PE=4 SV=1;tr|A8K724|A8K724_HUMAN Non-specific s	S	181	___1	0.999301	0.089781	0.182517	0.0369689	0.570124	14.4805	14.5827	14.4795	14.4395	14.3325	14.5014	14.4539	14.3457	14.3415	14.3794	14.2612	14.3895
O14976	Cyclin-G-associated kinase	GAK	sp|O14976|GAK_HUMAN Cyclin-G-associated kinase OS=Homo sapiens OX=9606 GN=GAK PE=1 SV=2;tr|B4DS37|B4DS37_HUMAN cDNA FLJ58258, highly similar to Cyclin G-associated kinase OS=Homo sapiens OX=9606 PE=2 SV=1;tr|Q59HA5|Q59HA5_HUMAN Cyclin G-associated kinase v	S	829	___1	0.991426	-0.0897693	0.44671	0.207014	0.193638	11.5065	11.3722	11.684	11.4172	11.831	11.5838	11.8884	11.9986	11.9627	11.5809	11.5832	12.0646
Q8TF72	Protein Shroom3	SHROOM3	sp|Q8TF72|SHRM3_HUMAN Protein Shroom3 OS=Homo sapiens OX=9606 GN=SHROOM3 PE=1 SV=2;tr|B3KY47|B3KY47_HUMAN cDNA FLJ46841 fis, clone UTERU3000670, highly similar to Homo sapiens shroom (SHRM), mRNA OS=Homo sapiens OX=9606 PE=2 SV=1;tr|A0A2R8Y5P9|A0A2R8Y5P9_H	S	910	___2	1	0.0896798	0.476788	-0.146101	0.0136056	12.1626	11.9862	12.1791	12.0659	11.8022	12.1907	13.5481	13.6224	13.5172	13.6658	13.76	13.7003
Q8TF72	Protein Shroom3	SHROOM3	sp|Q8TF72|SHRM3_HUMAN Protein Shroom3 OS=Homo sapiens OX=9606 GN=SHROOM3 PE=1 SV=2;tr|B3KY47|B3KY47_HUMAN cDNA FLJ46841 fis, clone UTERU3000670, highly similar to Homo sapiens shroom (SHRM), mRNA OS=Homo sapiens OX=9606 PE=2 SV=1;tr|A0A2R8Y5P9|A0A2R8Y5P9_H	S	913	___2	0.999993	0.0896798	0.476788	-0.0892123	0.479036	12.1626	11.9862	12.1791	12.0659	11.8022	12.1907	12.3489	12.7202	12.2788	12.5989	12.4636	12.5529
A0A096LNZ0;A0A096LP25	AP2-associated protein kinase 1	AAK1	tr|A0A096LNZ0|A0A096LNZ0_HUMAN AP2-associated protein kinase 1 (Fragment) OS=Homo sapiens OX=9606 GN=AAK1 PE=1 SV=6;tr|A0A096LP25|A0A096LP25_HUMAN AP2-associated protein kinase 1 OS=Homo sapiens OX=9606 GN=AAK1 PE=1 SV=2;sp|Q2M2I8|AAK1_HUMAN AP2-associated	S	26;678	___2	0.999809	-0.0896565	0.334243	0.108207	0.199676	13.7881	13.7609	13.8686	13.7203	14.1027	13.8635	15.9218	15.7477	15.9539	15.7214	15.8664	15.7111
Q09666	Neuroblast differentiation-associated protein AHNAK	AHNAK	sp|Q09666|AHNK_HUMAN Neuroblast differentiation-associated protein AHNAK OS=Homo sapiens OX=9606 GN=AHNAK PE=1 SV=2	S	5752	___1	1	-0.0896364	0.139941	-0.0789324	0.188931	16.5884	16.6535	16.5359	16.6599	16.6105	16.7765	16.7594	16.7283	16.7041	16.7664	16.8462	16.8159
Q9C0C2;Q86TK2	182 kDa tankyrase-1-binding protein	TNKS1BP1	sp|Q9C0C2|TB182_HUMAN 182 kDa tankyrase-1-binding protein OS=Homo sapiens OX=9606 GN=TNKS1BP1 PE=1 SV=4;tr|A0A024R542|A0A024R542_HUMAN Tankyrase 1 binding protein 1, 182kDa, isoform CRA_a OS=Homo sapiens OX=9606 GN=TNKS1BP1 PE=2 SV=1;tr|Q86TK2|Q86TK2_HUMAN	S	1621;203	___1	1	-0.0896289	0.323993	0.0221935	0.726489	11.7849	11.7283	11.543	11.7549	11.7819	11.7882	17.2388	17.1739	17.1756	17.2626	17.1203	17.1388
Q09666	Neuroblast differentiation-associated protein AHNAK	AHNAK	sp|Q09666|AHNK_HUMAN Neuroblast differentiation-associated protein AHNAK OS=Homo sapiens OX=9606 GN=AHNAK PE=1 SV=2;tr|B4DTV0|B4DTV0_HUMAN cDNA FLJ57801, highly similar to Homo sapiens AHNAK nucleoprotein (desmoyokin) (AHNAK), transcript variant 1, mRNA (F	S	210	___1	0.99667	0.0895853	0.0920837	0.189982	0.0023491	15.1609	15.1233	15.0864	15.0663	15.0106	15.025	15.131	15.1734	15.1721	14.9915	14.9026	15.0124
Q9NZM3	Intersectin-2	ITSN2	sp|Q9NZM3|ITSN2_HUMAN Intersectin-2 OS=Homo sapiens OX=9606 GN=ITSN2 PE=1 SV=3;tr|Q53TK4|Q53TK4_HUMAN Uncharacterized protein ITSN2 (Fragment) OS=Homo sapiens OX=9606 GN=ITSN2 PE=4 SV=1;tr|A6H8W8|A6H8W8_HUMAN Intersectin 2 OS=Homo sapiens OX=9606 GN=ITSN2	S	884	___1	0.902847	0.089421	0.343688	0.0959297	0.311169	13.1469	13.0008	12.987	13.0093	12.7791	13.078	13.4606	13.3486	13.2143	13.1953	13.3474	13.193
O14745	Na(+)/H(+) exchange regulatory cofactor NHE-RF1;Na(+)/H(+) exchange regulatory cofactor NHE-RF	SLC9A3R1	sp|O14745|NHRF1_HUMAN Na(+)/H(+) exchange regulatory cofactor NHE-RF1 OS=Homo sapiens OX=9606 GN=SLC9A3R1 PE=1 SV=4;tr|B2R6A3|B2R6A3_HUMAN Na(+)/H(+) exchange regulatory cofactor NHE-RF OS=Homo sapiens OX=9606 PE=2 SV=1;tr|J3QRP6|J3QRP6_HUMAN Ezrin-radixin	S	294	___2	0.750953	0.0894125	0.426597	-0.0458366	0.680378	12.8293	12.9502	12.6967	12.7613	12.5169	12.9298	12.6228	12.4815	12.6067	12.4545	12.7254	12.6686
Q9NYM9	BET1-like protein	BET1L	sp|Q9NYM9|BET1L_HUMAN BET1-like protein OS=Homo sapiens OX=9606 GN=BET1L PE=1 SV=1;tr|H7BXT7|H7BXT7_HUMAN BET1-like protein OS=Homo sapiens OX=9606 GN=BET1L PE=1 SV=1;tr|A0A0C4DH16|A0A0C4DH16_HUMAN BET1-like protein OS=Homo sapiens OX=9606 GN=BET1L PE=1 SV	S	9	___1	1	-0.0893782	0.321571	0.0186634	0.832474	13.478	13.6703	13.7067	13.6806	13.7913	13.6513	13.6661	13.4005	13.5009	13.5427	13.5812	13.3877
P02545;W8QEH3	Prelamin-A/C;Lamin-A/C	LMNA	sp|P02545|LMNA_HUMAN Prelamin-A/C OS=Homo sapiens OX=9606 GN=LMNA PE=1 SV=1;tr|A0A384MQX1|A0A384MQX1_HUMAN Epididymis secretory sperm binding protein OS=Homo sapiens OX=9606 PE=2 SV=1;tr|A0A6Q8PFJ0|A0A6Q8PFJ0_HUMAN Prelamin-A/C OS=Homo sapiens OX=9606 GN=L	S	414;414	___1	0.99904	0.089336	0.209865	-0.0378724	0.583973	13.6391	13.5851	13.4351	13.5055	13.4097	13.4761	13.3343	13.3125	13.2358	13.2727	13.4355	13.288
Q96JQ2	Calmin	CLMN	sp|Q96JQ2|CLMN_HUMAN Calmin OS=Homo sapiens OX=9606 GN=CLMN PE=1 SV=1;tr|Q6NUQ2|Q6NUQ2_HUMAN Calmin (Calponin-like, transmembrane) OS=Homo sapiens OX=9606 GN=CLMN PE=2 SV=1;tr|A1A4B9|A1A4B9_HUMAN CLMN protein (Fragment) OS=Homo sapiens OX=9606 GN=CLMN PE=2	S	524	___2	0.843489	0.0893229	0.339469	0.263484	0.0130733	12.1618	12.0367	11.9845	11.865	12.0315	12.0186	11.8668	11.9649	12.1134	11.8715	11.7055	11.5777
Q96JQ2	Calmin	CLMN	sp|Q96JQ2|CLMN_HUMAN Calmin OS=Homo sapiens OX=9606 GN=CLMN PE=1 SV=1;tr|Q6NUQ2|Q6NUQ2_HUMAN Calmin (Calponin-like, transmembrane) OS=Homo sapiens OX=9606 GN=CLMN PE=2 SV=1;tr|A1A4B9|A1A4B9_HUMAN CLMN protein (Fragment) OS=Homo sapiens OX=9606 GN=CLMN PE=2	S	526	___2	0.991614	0.0893229	0.339469	0.263484	0.0130733	12.1618	12.0367	11.9845	11.865	12.0315	12.0186	11.8668	11.9649	12.1134	11.8715	11.7055	11.5777
Q7L8J4	SH3 domain-binding protein 5-like	SH3BP5L	sp|Q7L8J4|3BP5L_HUMAN SH3 domain-binding protein 5-like OS=Homo sapiens OX=9606 GN=SH3BP5L PE=1 SV=1;tr|A0A024R0T2|A0A024R0T2_HUMAN SH3-binding domain protein 5-like, isoform CRA_a OS=Homo sapiens OX=9606 GN=SH3BP5L PE=3 SV=1	S	30	___1	0.999998	0.0892822	0.306617	0.000677315	0.99366	13.3073	13.2709	13.2913	13.0946	13.1939	13.3132	13.3962	13.7364	13.5137	13.5293	13.6077	13.5073
A8K9A4			tr|A8K9A4|A8K9A4_HUMAN cDNA FLJ75154, highly similar to Homo sapiens heterogeneous nuclear ribonucleoprotein C (C1/C2), mRNA OS=Homo sapiens OX=9606 PE=2 SV=1	S	253	___2	1	-0.0892817	0.519231	0.061433	0.655803	12.0088	11.5848	11.7227	11.8001	11.7426	12.0414	11.9953	11.7028	11.8276	11.9871	11.7911	11.5631
A8K9A4			tr|A8K9A4|A8K9A4_HUMAN cDNA FLJ75154, highly similar to Homo sapiens heterogeneous nuclear ribonucleoprotein C (C1/C2), mRNA OS=Homo sapiens OX=9606 PE=2 SV=1	S	260	___2	1	-0.0892817	0.519231	0.061433	0.655803	12.0088	11.5848	11.7227	11.8001	11.7426	12.0414	11.9953	11.7028	11.8276	11.9871	11.7911	11.5631
E9PKC0;H0YDE2	Pleckstrin homology domain-containing family A member 7	PLEKHA7	tr|E9PKC0|E9PKC0_HUMAN Pleckstrin homology domain-containing family A member 7 OS=Homo sapiens OX=9606 GN=PLEKHA7 PE=1 SV=1;sp|Q6IQ23|PKHA7_HUMAN Pleckstrin homology domain-containing family A member 7 OS=Homo sapiens OX=9606 GN=PLEKHA7 PE=1 SV=2;tr|H0YDE2	S	604;235	___1	0.999999	-0.0892401	0.175579	-0.0985636	0.13804	14.1531	14.2588	14.2507	14.2276	14.277	14.4258	14.2064	14.1729	14.1815	14.3522	14.278	14.2263
Q9HAJ7	Histone deacetylase complex subunit SAP30L	SAP30L	sp|Q9HAJ7|SP30L_HUMAN Histone deacetylase complex subunit SAP30L OS=Homo sapiens OX=9606 GN=SAP30L PE=1 SV=1	S	99	___1	0.853328	0.0892181	0.485178	0.253572	0.0642248	10.9471	10.7464	11.1128	10.6639	10.746	11.1287	11.127	11.1514	11.2116	11.0522	10.7828	10.8943
Q52LW3	Rho GTPase-activating protein 29	ARHGAP29	sp|Q52LW3|RHG29_HUMAN Rho GTPase-activating protein 29 OS=Homo sapiens OX=9606 GN=ARHGAP29 PE=1 SV=2;tr|A0A2X0U4J5|A0A2X0U4J5_HUMAN ARHGAP29 (Fragment) OS=Homo sapiens OX=9606 GN=ARHGAP29 PE=4 SV=1;tr|F8VWZ8|F8VWZ8_HUMAN Rho GTPase-activating protein 29 OS	S	519	___1	0.999929	0.0891669	0.117089	-0.0132572	0.80534	14.2665	14.3215	14.3639	14.1754	14.295	14.214	14.343	14.3641	14.3923	14.3964	14.4224	14.3204
I3L2B2		EPN2	tr|I3L2B2|I3L2B2_HUMAN Epsin-2 OS=Homo sapiens OX=9606 GN=EPN2 PE=1 SV=1;tr|B7ZKM5|B7ZKM5_HUMAN ENTH domain-containing protein OS=Homo sapiens OX=9606 PE=2 SV=1;tr|F6PQP6|F6PQP6_HUMAN Epsin-2 (Fragment) OS=Homo sapiens OX=9606 GN=EPN2 PE=1 SV=8	S	192	___2	0.999847	0.0891457	0.260191	-0.0134016	0.861709	12.443	12.2698	12.4167	12.3006	12.3876	12.1739	12.5131	12.619	12.5381	12.6592	12.5944	12.4569
I3L2B2		EPN2	tr|I3L2B2|I3L2B2_HUMAN Epsin-2 OS=Homo sapiens OX=9606 GN=EPN2 PE=1 SV=1;tr|B7ZKM5|B7ZKM5_HUMAN ENTH domain-containing protein OS=Homo sapiens OX=9606 PE=2 SV=1;tr|F6PQP6|F6PQP6_HUMAN Epsin-2 (Fragment) OS=Homo sapiens OX=9606 GN=EPN2 PE=1 SV=8	S	195	___2	0.933483	0.0891457	0.260191	-0.0134016	0.861709	12.443	12.2698	12.4167	12.3006	12.3876	12.1739	12.5131	12.619	12.5381	12.6592	12.5944	12.4569
P17612	cAMP-dependent protein kinase catalytic subunit alpha	PRKACA	sp|P17612|KAPCA_HUMAN cAMP-dependent protein kinase catalytic subunit alpha OS=Homo sapiens OX=9606 GN=PRKACA PE=1 SV=2;tr|A8K8B9|A8K8B9_HUMAN cAMP-dependent protein kinase OS=Homo sapiens OX=9606 PE=2 SV=1;tr|A0A024R7J0|A0A024R7J0_HUMAN cAMP-dependent pro	S	339	___1	1	-0.0890818	0.155033	0.0604229	0.322913	19.369	19.2715	19.3751	19.4895	19.4141	19.3793	19.3073	19.4497	19.3701	19.2497	19.362	19.3341
Q9Y2K6	Ubiquitin carboxyl-terminal hydrolase 20;Ubiquitin carboxyl-terminal hydrolase	USP20	sp|Q9Y2K6|UBP20_HUMAN Ubiquitin carboxyl-terminal hydrolase 20 OS=Homo sapiens OX=9606 GN=USP20 PE=1 SV=2;tr|A0A024R8A9|A0A024R8A9_HUMAN Ubiquitin carboxyl-terminal hydrolase OS=Homo sapiens OX=9606 GN=USP20 PE=3 SV=1	S	132	___1	1	-0.0890493	0.257799	-0.0358396	0.640622	14.6373	14.6648	14.6382	14.8308	14.7242	14.6524	14.6449	14.5716	14.5794	14.7179	14.7278	14.4577
Q68E09;A0A2R8YFR7	Rho guanine nucleotide exchange factor 5	DKFZp686N1969;ARHGEF5	tr|Q68E09|Q68E09_HUMAN Uncharacterized protein DKFZp686N1969 OS=Homo sapiens OX=9606 GN=DKFZp686N1969 PE=2 SV=1;tr|B9EGR7|B9EGR7_HUMAN ARHGEF5 OS=Homo sapiens OX=9606 GN=ARHGEF5 PE=2 SV=1;tr|A0A2R8YF49|A0A2R8YF49_HUMAN Rho guanine nucleotide exchange facto	S	1126;1126	___1	0.998453	0.0890124	0.211253	0.0145242	0.832638	14.6506	14.6646	14.6735	14.6966	14.4738	14.5512	14.7002	14.6739	14.7658	14.8093	14.6458	14.6413
Q96T23	Remodeling and spacing factor 1	RSF1	sp|Q96T23|RSF1_HUMAN Remodeling and spacing factor 1 OS=Homo sapiens OX=9606 GN=RSF1 PE=1 SV=2	S	1359	___2	0.999966	0.0889564	0.43601	-0.165844	0.159635	12.9088	13.013	13.0267	13.0572	12.9937	12.6307	12.8944	13.1077	12.7829	13.0187	13.1192	13.1446
Q96T23	Remodeling and spacing factor 1	RSF1	sp|Q96T23|RSF1_HUMAN Remodeling and spacing factor 1 OS=Homo sapiens OX=9606 GN=RSF1 PE=1 SV=2	S	1375	___2	0.998832	0.0889564	0.43601	-0.165844	0.159635	12.9088	13.013	13.0267	13.0572	12.9937	12.6307	12.8944	13.1077	12.7829	13.0187	13.1192	13.1446
Q13541	Eukaryotic translation initiation factor 4E-binding protein 1	EIF4EBP1	sp|Q13541|4EBP1_HUMAN Eukaryotic translation initiation factor 4E-binding protein 1 OS=Homo sapiens OX=9606 GN=EIF4EBP1 PE=1 SV=3	S	96	___1	0.854524	0.0889482	0.210055	0.0492302	0.476961	14.4886	14.747	14.5856	14.519	14.5354	14.4999	14.4372	14.3024	14.4125	14.3789	14.3032	14.3224
Q12872	Splicing factor, suppressor of white-apricot homolog	SFSWAP;SFRS8	sp|Q12872|SFSWA_HUMAN Splicing factor, suppressor of white-apricot homolog OS=Homo sapiens OX=9606 GN=SFSWAP PE=1 SV=3;tr|Q59H38|Q59H38_HUMAN SFRS8 protein variant (Fragment) OS=Homo sapiens OX=9606 PE=2 SV=1;tr|Q8IV81|Q8IV81_HUMAN SFRS8 protein (Fragment)	S	283	___1	0.811191	0.088913	0.377892	-0.145056	0.161727	12.1855	12.4066	12.2399	12.1991	12.2832	12.0829	12.305	12.0787	11.9	12.204	12.2522	12.2625
P32119	Peroxiredoxin-2	PRDX2;HEL-S-2a	sp|P32119|PRDX2_HUMAN Peroxiredoxin-2 OS=Homo sapiens OX=9606 GN=PRDX2 PE=1 SV=5;tr|B4DF70|B4DF70_HUMAN cDNA FLJ60461, highly similar to Peroxiredoxin-2 OS=Homo sapiens OX=9606 PE=2 SV=1;tr|V9HW12|V9HW12_HUMAN Epididymis secretory sperm binding protein Li	S	112	___1	0.999748	-0.0888831	0.562471	0.450313	0.011292	12.8623	12.6021	12.7479	13.1887	12.6973	12.5929	12.6944	12.8322	12.6719	12.1136	12.5302	12.2038
Q9BYE9	Cadherin-related family member 2	CDHR2	sp|Q9BYE9|CDHR2_HUMAN Cadherin-related family member 2 OS=Homo sapiens OX=9606 GN=CDHR2 PE=1 SV=2	T	1271	___1	1	0.0888526	0.230889	0.217795	0.00975482	13.6535	13.783	13.6824	13.5976	13.6125	13.6423	13.4545	13.362	13.5164	13.0842	13.2597	13.3356
P28290	Sperm-specific antigen 2	SSFA2	sp|P28290|ITPI2_HUMAN Protein ITPRID2 OS=Homo sapiens OX=9606 GN=ITPRID2 PE=1 SV=3;tr|E9PHV5|E9PHV5_HUMAN Protein ITPRID2 OS=Homo sapiens OX=9606 GN=ITPRID2 PE=1 SV=1	S	111	___1	0.999964	-0.0887589	0.395414	0.099998	0.340437	12.2725	12.2308	12.319	12.3176	12.4911	12.2798	12.3367	12.6401	12.5224	12.4989	12.1885	12.5118
Q13884	Beta-1-syntrophin	SNTB1	sp|Q13884|SNTB1_HUMAN Beta-1-syntrophin OS=Homo sapiens OX=9606 GN=SNTB1 PE=1 SV=3	S	389	___1	1	-0.0886818	0.21116	-0.0519637	0.453253	16.5808	16.7025	16.7588	16.8111	16.761	16.736	16.8057	16.931	16.6921	16.86	16.866	16.8588
Q92597	Protein NDRG1	NDRG1;TRG14	sp|Q92597|NDRG1_HUMAN Protein NDRG1 OS=Homo sapiens OX=9606 GN=NDRG1 PE=1 SV=1;tr|Q53EU7|Q53EU7_HUMAN N-myc downstream-regulated gene 1 protein (Fragment) OS=Homo sapiens OX=9606 PE=2 SV=1;tr|Q597H1|Q597H1_HUMAN N-myc downstream-regulated gene 1 protein OS	T	366	___1	0.829606	0.0886477	0.509068	0.217557	0.0041438	17.1249	17.045	16.8895	17.1989	16.861	16.7336	12.5764	12.6094	12.5223	12.3013	12.3961	12.3581
Q9BQS8	FYVE and coiled-coil domain-containing protein 1	FYCO1	sp|Q9BQS8|FYCO1_HUMAN FYVE and coiled-coil domain-containing protein 1 OS=Homo sapiens OX=9606 GN=FYCO1 PE=1 SV=3	S	196	___1	1	-0.0886456	0.171116	-0.119792	0.0732174	14.8541	14.7634	14.7774	14.8986	14.8877	14.8746	14.9767	15.1412	14.9727	15.0762	15.1493	15.2245
Q14694	Ubiquitin carboxyl-terminal hydrolase 10	USP10	sp|Q14694|UBP10_HUMAN Ubiquitin carboxyl-terminal hydrolase 10 OS=Homo sapiens OX=9606 GN=USP10 PE=1 SV=2;tr|A0A7G6J4N4|A0A7G6J4N4_HUMAN Ubiquitin carboxyl-terminal hydrolase OS=Homo sapiens OX=9606 PE=2 SV=1;tr|H3BNA1|H3BNA1_HUMAN Ubiquitinyl hydrolase 1	S	576	___1	1	0.0885762	0.222116	0.106483	0.147897	14.9606	15.0727	14.9191	14.8829	14.9354	14.8683	14.951	14.937	14.8981	14.6913	14.819	14.9565
O75896	Tumor suppressor candidate 2	TUSC2	sp|O75896|TUSC2_HUMAN Tumor suppressor candidate 2 OS=Homo sapiens OX=9606 GN=TUSC2 PE=1 SV=3	S	50	___1	1	-0.0885759	0.180816	0.0485012	0.450826	14.9214	15.113	15.1386	15.1202	15.1441	15.1744	15.1593	15.1024	15.1107	15.0398	15.0483	15.1388
Q8NDI1	EH domain-binding protein 1	EHBP1	sp|Q8NDI1|EHBP1_HUMAN EH domain-binding protein 1 OS=Homo sapiens OX=9606 GN=EHBP1 PE=1 SV=3;tr|A8K930|A8K930_HUMAN cDNA FLJ75500, highly similar to Homo sapiens EH domain binding protein 1, mRNA OS=Homo sapiens OX=9606 PE=2 SV=1;tr|A0A140VK17|A0A140VK17_H	T	694	___1	1	-0.0885552	0.414284	-0.285259	0.019176	14.3804	14.44	14.7449	14.5043	14.6775	14.6492	14.9365	15.0825	14.8132	15.1173	15.2219	15.3488
Q8N6T7	NAD-dependent protein deacetylase sirtuin-6	SIRT6	sp|Q8N6T7|SIR6_HUMAN NAD-dependent protein deacetylase sirtuin-6 OS=Homo sapiens OX=9606 GN=SIRT6 PE=1 SV=2;tr|M0QZ09|M0QZ09_HUMAN NAD-dependent protein deacetylase sirtuin-6 (Fragment) OS=Homo sapiens OX=9606 GN=SIRT6 PE=1 SV=8;tr|B4DDV3|B4DDV3_HUMAN cDNA	S	330	___1	0.996287	0.0884657	0.315882	0.050855	0.55821	13.4744	13.6456	13.6823	13.4165	13.64	13.4805	13.4298	13.4661	13.5169	13.2645	13.4728	13.5229
Q96AQ6	Pre-B-cell leukemia transcription factor-interacting protein 1	PBXIP1	sp|Q96AQ6|PBIP1_HUMAN Pre-B-cell leukemia transcription factor-interacting protein 1 OS=Homo sapiens OX=9606 GN=PBXIP1 PE=1 SV=1;tr|F2Z2Z8|F2Z2Z8_HUMAN Pre-B-cell leukemia transcription factor-interacting protein 1 OS=Homo sapiens OX=9606 GN=PBXIP1 PE=1 SV	S	43	___1	0.996932	-0.088443	0.206447	0.0984611	0.163033	14.1974	14.3866	14.2318	14.3393	14.3289	14.413	14.4044	14.2063	14.3115	14.2331	14.1753	14.2184
Q9UQ35	Serine/arginine repetitive matrix protein 2	SRRM2;KIAA0324	sp|Q9UQ35|SRRM2_HUMAN Serine/arginine repetitive matrix protein 2 OS=Homo sapiens OX=9606 GN=SRRM2 PE=1 SV=2;tr|A0A140VK53|A0A140VK53_HUMAN Testicular secretory protein Li 53 OS=Homo sapiens OX=9606 PE=2 SV=1;tr|O60382|O60382_HUMAN KIAA0324 (Fragment) OS=H	S	1463	___1	0.965436	-0.0884071	0.239084	0.0080715	0.91164	13.9581	13.8743	13.6709	13.9187	13.9223	13.9275	13.8781	13.743	13.8561	13.8067	13.781	13.8654
Q8N108	Mesoderm induction early response protein 1	MIER1	sp|Q8N108|MIER1_HUMAN Mesoderm induction early response protein 1 OS=Homo sapiens OX=9606 GN=MIER1 PE=1 SV=2	S	160	___2	0.976834	0.0884052	0.554857	-0.0528081	0.722927	11.0159	10.9497	10.9791	11.1493	10.6726	10.8577	10.7008	10.3165	10.9541	10.7381	10.7419	10.6499
P62736;K4EQ44;P60709;P63261;P68032;Q6S8J3	Actin, aortic smooth muscle;Actin, gamma-enteric smooth muscle;Actin, cytoplasmic 1;Actin, cytoplasmic 1, N-terminally processed;Beta-actin-like protein 2;Actin, cytoplasmic 2;Actin, cytoplasmic 2, N-terminally processed;Actin, alpha cardiac muscle 1;Actin, alpha skeletal muscle;POTE ankyrin domain family member E;POTE ankyrin domain family member F;Putative beta-actin-like protein 3;Putative beta-actin-like protein 3, N-terminally processed	ACTA2;ACTG2;ACTB;PS1TP5BP1;ACTG1;HEL-176;ACTBL2;ACTC1;ACTA1;POTEE;POTEF;POTEKP	sp|P62736|ACTA_HUMAN Actin, aortic smooth muscle OS=Homo sapiens OX=9606 GN=ACTA2 PE=1 SV=1;tr|D2JYH4|D2JYH4_HUMAN Actin, alpha 2, smooth muscle, aorta OS=Homo sapiens OX=9606 GN=ACTA2 PE=3 SV=1;sp|P63267|ACTH_HUMAN Actin, gamma-enteric smooth muscle OS=Ho	S	241;80;239;239;241;939	___1	0.999841	0.0883939	0.688018	0.19317	0.386684	10.7419	10.2976	10.3645	10.629	10.0422	10.4676	9.96454	10.773	10.7883	10.3867	10.2657	10.2939
Q92508	Piezo-type mechanosensitive ion channel component 1;Piezo-type mechanosensitive ion channel component	PIEZO1	sp|Q92508|PIEZ1_HUMAN Piezo-type mechanosensitive ion channel component 1 OS=Homo sapiens OX=9606 GN=PIEZO1 PE=1 SV=4;tr|M4QHP2|M4QHP2_HUMAN Piezo-type mechanosensitive ion channel component OS=Homo sapiens OX=9606 GN=PIEZO1 PE=2 SV=1	S	1646	___1	0.999734	-0.0883703	0.385711	0.121464	0.240033	12.5821	12.6747	12.7619	12.706	12.8271	12.7508	12.2951	12.1353	12.5576	12.3225	12.1394	12.1617
O95342	Bile salt export pump	ABCB11	sp|O95342|ABCBB_HUMAN Bile salt export pump OS=Homo sapiens OX=9606 GN=ABCB11 PE=1 SV=2;tr|B4DYQ0|B4DYQ0_HUMAN Bile salt export pump OS=Homo sapiens OX=9606 PE=2 SV=1;tr|A0A3B3IS78|A0A3B3IS78_HUMAN Bile salt export pump (Fragment) OS=Homo sapiens OX=9606 G	S	694	___1	0.999929	-0.0883612	0.493549	-0.123901	0.341902	12.4246	12.5736	12.8305	12.8513	12.6037	12.6389	11.8995	12.3252	12.0418	12.1544	12.3338	12.15
Q13523	Serine/threonine-protein kinase PRP4 homolog	PRPF4B	sp|Q13523|PRP4B_HUMAN Serine/threonine-protein kinase PRP4 homolog OS=Homo sapiens OX=9606 GN=PRPF4B PE=1 SV=3;tr|A0A024QZY5|A0A024QZY5_HUMAN PRP4 pre-mRNA-processing factor 4 homolog OS=Homo sapiens OX=9606 GN=PRPF4B PE=3 SV=1	S	8	___2	0.996338	0.0883306	0.379573	0.0614337	0.537433	14.0202	13.8791	13.8949	13.9078	13.8246	13.7968	13.913	13.7951	14.0642	13.7884	14.0826	13.7169
Q13523	Serine/threonine-protein kinase PRP4 homolog	PRPF4B	sp|Q13523|PRP4B_HUMAN Serine/threonine-protein kinase PRP4 homolog OS=Homo sapiens OX=9606 GN=PRPF4B PE=1 SV=3;tr|A0A024QZY5|A0A024QZY5_HUMAN PRP4 pre-mRNA-processing factor 4 homolog OS=Homo sapiens OX=9606 GN=PRPF4B PE=3 SV=1	T	6	___2	0.99587	0.0883306	0.379573	0.0614337	0.537433	14.0202	13.8791	13.8949	13.9078	13.8246	13.7968	13.913	13.7951	14.0642	13.7884	14.0826	13.7169
Q9UQ80	Proliferation-associated protein 2G4	PA2G4	sp|Q9UQ80|PA2G4_HUMAN Proliferation-associated protein 2G4 OS=Homo sapiens OX=9606 GN=PA2G4 PE=1 SV=3;tr|A0A024RB85|A0A024RB85_HUMAN Proliferation-associated 2G4, 38kDa, isoform CRA_a OS=Homo sapiens OX=9606 GN=PA2G4 PE=3 SV=1	S	383	___1	0.896628	-0.0882603	0.604329	-0.0398359	0.814183	11.7381	10.935	11.2615	11.1474	11.5599	11.492	11.3236	11.3116	11.191	11.313	11.3406	11.2921
O95049	Tight junction protein ZO-3	TJP3	sp|O95049|ZO3_HUMAN Tight junction protein ZO-3 OS=Homo sapiens OX=9606 GN=TJP3 PE=1 SV=3;tr|Q2VPE5|Q2VPE5_HUMAN TJP3 protein (Fragment) OS=Homo sapiens OX=9606 GN=TJP3 PE=2 SV=2	S	203	___1	1	-0.0882309	0.182271	-0.0670904	0.302359	15.0558	14.8988	14.9342	15.1216	14.9519	15.08	14.823	14.8314	14.7906	14.9465	14.8257	14.8741
O94956	Solute carrier organic anion transporter family member 2B1	SLCO2B1	sp|O94956|SO2B1_HUMAN Solute carrier organic anion transporter family member 2B1 OS=Homo sapiens OX=9606 GN=SLCO2B1 PE=1 SV=2;tr|A0A024R5I4|A0A024R5I4_HUMAN Solute carrier organic anion transporter family member OS=Homo sapiens OX=9606 GN=SLCO2B1 PE=1 SV=1	S	333	___1	0.999762	-0.0882051	0.415802	-0.168903	0.133346	14.6053	14.8866	14.8957	14.7749	14.833	15.0444	15.0962	15.1933	15.1654	15.2572	15.5119	15.1926
Q5T1V6	Probable ATP-dependent RNA helicase DDX59	DDX59	sp|Q5T1V6|DDX59_HUMAN Probable ATP-dependent RNA helicase DDX59 OS=Homo sapiens OX=9606 GN=DDX59 PE=1 SV=1;tr|B7Z5N6|B7Z5N6_HUMAN RNA helicase OS=Homo sapiens OX=9606 PE=2 SV=1	S	160	___1	0.981044	0.0881986	0.361842	0.0684466	0.475858	13.5998	13.5993	13.431	13.3135	13.58	13.4721	13.5149	13.7238	13.558	13.6522	13.3786	13.5606
A6NDB9	Paralemmin-3	PALM3	sp|A6NDB9|PALM3_HUMAN Paralemmin-3 OS=Homo sapiens OX=9606 GN=PALM3 PE=1 SV=2;tr|K7EKN5|K7EKN5_HUMAN Paralemmin-3 OS=Homo sapiens OX=9606 GN=PALM3 PE=1 SV=2;tr|A0A590UJ23|A0A590UJ23_HUMAN Paralemmin-3 OS=Homo sapiens OX=9606 GN=PALM3 PE=1 SV=1;tr|A0A590UJ3	S	660	___1	0.99795	0.0881985	0.480558	0.177119	0.170231	12.8478	12.9625	13.0944	12.897	12.9535	12.7895	12.4209	12.7928	12.7116	12.237	12.6811	12.4759
O14950	Myosin regulatory light chain 12B;Myosin regulatory light chain 12A	MYL12B;MYL12A	sp|O14950|ML12B_HUMAN Myosin regulatory light chain 12B OS=Homo sapiens OX=9606 GN=MYL12B PE=1 SV=2;sp|P19105|ML12A_HUMAN Myosin regulatory light chain 12A OS=Homo sapiens OX=9606 GN=MYL12A PE=1 SV=2;tr|J3QRS3|J3QRS3_HUMAN Myosin regulatory light chain 12A	T	135	___1	0.999443	-0.0881917	0.439582	0.125734	0.277028	10.8633	10.6839	10.7882	10.6631	10.9809	10.956	10.6395	10.6385	10.9989	10.5911	10.5848	10.7238
O75821	Eukaryotic translation initiation factor 3 subunit G	EIF3G	sp|O75821|EIF3G_HUMAN Eukaryotic translation initiation factor 3 subunit G OS=Homo sapiens OX=9606 GN=EIF3G PE=1 SV=2;tr|Q6IAM0|Q6IAM0_HUMAN Eukaryotic translation initiation factor 3 subunit G OS=Homo sapiens OX=9606 GN=EIF3G PE=2 SV=1;tr|A8K5K5|A8K5K5_HU	S	264	___1	0.997234	0.0881717	0.440164	0.227917	0.0623437	12.2896	12.2235	12.0992	12.1219	12.1048	12.1212	12.1898	12.0593	12.2858	12.053	11.6569	12.1411
Q9UQ35	Serine/arginine repetitive matrix protein 2	SRRM2;KIAA0324	sp|Q9UQ35|SRRM2_HUMAN Serine/arginine repetitive matrix protein 2 OS=Homo sapiens OX=9606 GN=SRRM2 PE=1 SV=2;tr|A0A140VK53|A0A140VK53_HUMAN Testicular secretory protein Li 53 OS=Homo sapiens OX=9606 PE=2 SV=1;tr|O60382|O60382_HUMAN KIAA0324 (Fragment) OS=H	T	1413	___2	0.960387	0.0881156	0.251515	0.079653	0.41047	13.6955	13.6634	13.8392	13.4933	13.7077	13.7326	12.9089	13.0081	13.1897	13.109	12.7587	13
P15924	Desmoplakin	DSP;DSP variant protein	sp|P15924|DESP_HUMAN Desmoplakin OS=Homo sapiens OX=9606 GN=DSP PE=1 SV=3;tr|Q4LE79|Q4LE79_HUMAN DSP variant protein (Fragment) OS=Homo sapiens OX=9606 GN=DSP variant protein PE=2 SV=1;tr|B4E2A0|B4E2A0_HUMAN cDNA FLJ61543, highly similar to Desmoplakin OS=	S	2821	___2	0.998072	-0.0880577	0.194061	0.0535719	0.411841	16.2636	16.2285	16.1079	16.3908	16.2814	16.1919	15.8978	15.8638	15.8484	15.8826	15.8043	15.7624
Q03393	6-pyruvoyl tetrahydrobiopterin synthase	PTS	sp|Q03393|PTPS_HUMAN 6-pyruvoyl tetrahydrobiopterin synthase OS=Homo sapiens OX=9606 GN=PTS PE=1 SV=1;tr|E9PKY8|E9PKY8_HUMAN 6-pyruvoyltetrahydropterin synthase OS=Homo sapiens OX=9606 GN=PTS PE=1 SV=1;tr|E9PJM0|E9PJM0_HUMAN 6-pyruvoyltetrahydropterin synt	S	19	___1	0.99987	-0.0880462	0.613713	0.0670994	0.69977	11.0089	11.3237	10.8659	10.8989	11.1475	11.4162	11.3559	11.0898	11.2473	11.4249	10.8366	11.2301
Q9HA65	TBC1 domain family member 17	TBC1D17	sp|Q9HA65|TBC17_HUMAN TBC1 domain family member 17 OS=Homo sapiens OX=9606 GN=TBC1D17 PE=1 SV=2;tr|Q96RQ7|Q96RQ7_HUMAN GTPase-activating protein-like protein FLJ12168 (Fragment) OS=Homo sapiens OX=9606 PE=4 SV=1	T	620	___1	0.902855	0.0879955	0.479751	-0.0173049	0.888245	12.8854	12.922	12.9478	12.9871	12.6456	12.8585	12.7359	13.0235	12.9071	13.1755	12.7196	12.8233
Q9UNX4	WD repeat-containing protein 3	WDR3	sp|Q9UNX4|WDR3_HUMAN WD repeat-containing protein 3 OS=Homo sapiens OX=9606 GN=WDR3 PE=1 SV=1;tr|Q5TDG3|Q5TDG3_HUMAN WD repeat domain 3, isoform CRA_b OS=Homo sapiens OX=9606 GN=WDR3 PE=2 SV=1	S	241	___1	0.805818	0.0879503	0.130784	-0.0966729	0.100114	14.2133	14.169	14.2941	14.1658	14.1025	14.1441	13.937	14.0779	14.0246	14.0824	14.1123	14.1348
P46100	Transcriptional regulator ATRX	ATRX	sp|P46100|ATRX_HUMAN Transcriptional regulator ATRX OS=Homo sapiens OX=9606 GN=ATRX PE=1 SV=5;tr|A4LAA3|A4LAA3_HUMAN ATP-dependent helicase ATRX OS=Homo sapiens OX=9606 GN=ATRX PE=4 SV=1;tr|A0A096LNL9|A0A096LNL9_HUMAN DNA helicase (Fragment) OS=Homo sapien	S	1348	___2	0.989016	0.0879255	0.181968	-0.0320066	0.614609	14.31	14.1653	14.2753	14.1586	14.1733	14.155	14.1621	14.1565	14.2366	14.2194	14.3193	14.1125
P46100	Transcriptional regulator ATRX	ATRX	sp|P46100|ATRX_HUMAN Transcriptional regulator ATRX OS=Homo sapiens OX=9606 GN=ATRX PE=1 SV=5;tr|A4LAA3|A4LAA3_HUMAN ATP-dependent helicase ATRX OS=Homo sapiens OX=9606 GN=ATRX PE=4 SV=1;tr|A0A096LNL9|A0A096LNL9_HUMAN DNA helicase (Fragment) OS=Homo sapien	S	1352	___2	0.999994	0.0879255	0.181968	-0.0320066	0.614609	14.31	14.1653	14.2753	14.1586	14.1733	14.155	14.1621	14.1565	14.2366	14.2194	14.3193	14.1125
Q96RQ3	Methylcrotonoyl-CoA carboxylase subunit alpha, mitochondrial	MCCC1;DKFZp686B20267	sp|Q96RQ3|MCCA_HUMAN Methylcrotonoyl-CoA carboxylase subunit alpha, mitochondrial OS=Homo sapiens OX=9606 GN=MCCC1 PE=1 SV=3;tr|A0A0S2Z693|A0A0S2Z693_HUMAN Methylcrotonoyl-CoA carboxylase 1 isoform 1 (Fragment) OS=Homo sapiens OX=9606 GN=MCCC1 PE=2 SV=1;tr	S	719	___1	0.976728	-0.0879094	0.237813	-0.00424189	0.953087	12.4675	12.3144	12.4105	12.5315	12.4561	12.4686	12.4294	12.5107	12.3994	12.4031	12.3497	12.5995
A0A1B0GWE0			tr|A0A1B0GWE0|A0A1B0GWE0_HUMAN Dedicator of cytokinesis protein 7 (Fragment) OS=Homo sapiens OX=9606 GN=DOCK7 PE=1 SV=1;tr|B3KRG0|B3KRG0_HUMAN cDNA FLJ34160 fis, clone FCBBF3013800, highly similar to Dedicator of cytokinesis protein 7 OS=Homo sapiens OX=96	S	521	___1	0.959931	0.0879075	0.108666	0.132143	0.0234543	14.1857	14.1107	14.1206	14.071	14.0652	14.0171	14.2395	14.2473	14.2049	14.0812	14.0403	14.1737
P40123	Adenylyl cyclase-associated protein 2;Adenylyl cyclase-associated protein	CAP2;DKFZp686D0714	sp|P40123|CAP2_HUMAN Adenylyl cyclase-associated protein 2 OS=Homo sapiens OX=9606 GN=CAP2 PE=1 SV=1;tr|E9PDI2|E9PDI2_HUMAN Adenylyl cyclase-associated protein OS=Homo sapiens OX=9606 GN=CAP2 PE=1 SV=1;tr|B7Z4M3|B7Z4M3_HUMAN Adenylyl cyclase-associated pro	S	301	___1	0.994286	0.0878797	0.446797	-0.167378	0.160736	12.6058	12.7168	12.7065	12.3737	12.7557	12.6361	12.8946	13.0837	13.3268	13.2898	13.213	13.3043
Q6VMQ6	Activating transcription factor 7-interacting protein 1	ATF7IP	sp|Q6VMQ6|MCAF1_HUMAN Activating transcription factor 7-interacting protein 1 OS=Homo sapiens OX=9606 GN=ATF7IP PE=1 SV=3;tr|A0A024RAY1|A0A024RAY1_HUMAN Activating transcription factor 7 interacting protein, isoform CRA_a OS=Homo sapiens OX=9606 GN=ATF7IP	S	496	___1	1	0.0878654	0.504324	0.000612556	0.996248	12.8675	12.382	12.6374	12.6181	12.4511	12.554	12.4301	12.7269	12.6612	12.7677	12.4089	12.6398
Q9UBN7	Histone deacetylase 6	HDAC6;DKFZp566E044	sp|Q9UBN7|HDAC6_HUMAN Histone deacetylase 6 OS=Homo sapiens OX=9606 GN=HDAC6 PE=1 SV=2;tr|B4DZH6|B4DZH6_HUMAN cDNA FLJ56474, highly similar to Histone deacetylase 6 OS=Homo sapiens OX=9606 PE=2 SV=1;tr|A0A024QZ26|A0A024QZ26_HUMAN Histone deacetylase 6, iso	S	22	___1	1	0.0878395	0.182393	-0.0384268	0.546559	14.2058	14.1195	14.017	13.9902	14.0728	14.0158	14.0372	14.1195	14.1789	14.1951	14.0931	14.1625
Q5VUA4	Zinc finger protein 318	ZNF318	sp|Q5VUA4|ZN318_HUMAN Zinc finger protein 318 OS=Homo sapiens OX=9606 GN=ZNF318 PE=1 SV=2	S	1243	___1	0.999998	0.0878296	0.165571	-0.0589276	0.340727	15.1766	15.127	15.1073	15.1044	14.9691	15.074	15.0692	15.1563	14.9809	15.1732	15.0875	15.1225
Q96PC5	Melanoma inhibitory activity protein 2	MIA2	sp|Q96PC5|MIA2_HUMAN Melanoma inhibitory activity protein 2 OS=Homo sapiens OX=9606 GN=MIA2 PE=1 SV=4;tr|G3V599|G3V599_HUMAN Melanoma inhibitory activity protein 2 OS=Homo sapiens OX=9606 GN=MIA2 PE=1 SV=1;tr|Q59FD2|Q59FD2_HUMAN CTAGE family, member 5 isof	S	1125	___2	0.999996	0.0878112	0.528033	-0.080824	0.560831	12.423	12.0233	12.5805	12.4258	12.1213	12.2163	11.997	12.2856	12.326	12.313	12.2884	12.2497
Q96PC5	Melanoma inhibitory activity protein 2	MIA2	sp|Q96PC5|MIA2_HUMAN Melanoma inhibitory activity protein 2 OS=Homo sapiens OX=9606 GN=MIA2 PE=1 SV=4;tr|G3V599|G3V599_HUMAN Melanoma inhibitory activity protein 2 OS=Homo sapiens OX=9606 GN=MIA2 PE=1 SV=1;tr|Q59FD2|Q59FD2_HUMAN CTAGE family, member 5 isof	S	1130	___2	0.999989	0.0878112	0.528033	-0.080824	0.560831	12.423	12.0233	12.5805	12.4258	12.1213	12.2163	11.997	12.2856	12.326	12.313	12.2884	12.2497
O75592	E3 ubiquitin-protein ligase MYCBP2	MYCBP2;DKFZp586G0322	sp|O75592|MYCB2_HUMAN E3 ubiquitin-protein ligase MYCBP2 OS=Homo sapiens OX=9606 GN=MYCBP2 PE=1 SV=4;tr|A0A499FJI4|A0A499FJI4_HUMAN RCR-type E3 ubiquitin transferase OS=Homo sapiens OX=9606 GN=MYCBP2 PE=1 SV=1;tr|Q9NWD4|Q9NWD4_HUMAN cDNA FLJ10106 fis, clon	S	2789	___1	0.916161	0.0877942	0.311154	-0.0742945	0.388298	13.6581	13.8186	13.6946	13.6349	13.6347	13.6383	13.7203	13.6631	13.6698	13.9691	13.7072	13.5997
A1L0S7	Tensin-1	TNS1	tr|A1L0S7|A1L0S7_HUMAN TNS1 protein (Fragment) OS=Homo sapiens OX=9606 GN=TNS1 PE=2 SV=2;tr|B2RU35|B2RU35_HUMAN Tensin 1 OS=Homo sapiens OX=9606 GN=TNS1 PE=2 SV=1;tr|Q0VG54|Q0VG54_HUMAN TNS1 protein OS=Homo sapiens OX=9606 GN=TNS1 PE=2 SV=1;tr|A0A2R8Y4T1|A	S	961	___1	0.999985	-0.0877882	0.317819	0.0306912	0.72157	12.2315	12.2551	12.0798	12.3198	12.2224	12.2877	11.9175	11.969	11.772	11.7169	12.0221	11.8274
Q6IN85	Serine/threonine-protein phosphatase 4 regulatory subunit 3A	SMEK1;KIAA2010	sp|Q6IN85|P4R3A_HUMAN Serine/threonine-protein phosphatase 4 regulatory subunit 3A OS=Homo sapiens OX=9606 GN=PPP4R3A PE=1 SV=1;tr|A0A024R6M2|A0A024R6M2_HUMAN KIAA2010, isoform CRA_a OS=Homo sapiens OX=9606 GN=KIAA2010 PE=3 SV=1	S	741	___1	0.999673	-0.0877479	0.489003	-0.266216	0.0521959	15.4561	15.8728	15.9817	15.8606	15.8659	15.8473	16.0465	16.0739	15.7319	16.2341	16.2179	16.1989
Q5JTD0	Tight junction-associated protein 1	TJAP1	sp|Q5JTD0|TJAP1_HUMAN Tight junction-associated protein 1 OS=Homo sapiens OX=9606 GN=TJAP1 PE=1 SV=1;tr|B3KT40|B3KT40_HUMAN Tight junction associated protein 1 (Peripheral), isoform CRA_e OS=Homo sapiens OX=9606 GN=TJAP1 PE=2 SV=1;tr|A0A024RD56|A0A024RD56_	S	545	___1	0.999296	-0.0877407	0.244131	0.0281943	0.700286	13.4386	13.6224	13.5195	13.5588	13.6915	13.5934	13.6792	13.5874	13.6654	13.7284	13.4954	13.6236
Q9NSK0	Kinesin light chain 4	KLC4	sp|Q9NSK0|KLC4_HUMAN Kinesin light chain 4 OS=Homo sapiens OX=9606 GN=KLC4 PE=1 SV=3;tr|A0A024RCZ8|A0A024RCZ8_HUMAN Kinesin light chain OS=Homo sapiens OX=9606 GN=KLC4 PE=3 SV=1	S	611	___1	0.935386	0.0877025	0.415961	-0.0721038	0.501562	13.1547	13.1456	13.3392	13.0179	13.3256	13.0328	12.9645	13.3121	13.074	13.1182	13.2188	13.2299
Q14C86	GTPase-activating protein and VPS9 domain-containing protein 1	GAPVD1	sp|Q14C86|GAPD1_HUMAN GTPase-activating protein and VPS9 domain-containing protein 1 OS=Homo sapiens OX=9606 GN=GAPVD1 PE=1 SV=2;tr|A0A024R875|A0A024R875_HUMAN GTPase activating protein and VPS9 domains 1, isoform CRA_a OS=Homo sapiens OX=9606 GN=GAPVD1 PE	S	1105	___1	0.953464	0.0876635	0.648908	0.113048	0.558358	10.4024	10.5208	11.0899	10.542	10.3973	10.8107	10.3487	10.6932	10.8396	10.2812	10.6256	10.6356
Q15365	Poly(rC)-binding protein 1	PCBP1	sp|Q15365|PCBP1_HUMAN Poly(rC)-binding protein 1 OS=Homo sapiens OX=9606 GN=PCBP1 PE=1 SV=2;tr|Q53SS8|Q53SS8_HUMAN Epididymis secretory protein Li 85 OS=Homo sapiens OX=9606 GN=PCBP1 PE=2 SV=1	S	263	___1	0.805734	-0.0876245	0.29043	0.0463606	0.568855	15.7138	15.9965	15.976	15.998	16.0625	15.8886	16.1935	16.3078	16.1684	16.1779	16.1472	16.2055
Q9Y426	C2 domain-containing protein 2	C2CD2	sp|Q9Y426|C2CD2_HUMAN C2 domain-containing protein 2 OS=Homo sapiens OX=9606 GN=C2CD2 PE=1 SV=2;tr|B3KWI7|B3KWI7_HUMAN cDNA FLJ43130 fis, clone CTONG3005713 OS=Homo sapiens OX=9606 PE=2 SV=1;tr|B3KY31|B3KY31_HUMAN cDNA FLJ46709 fis, clone TRACH3016264 OS=H	S	435	___1	0.968011	-0.0876108	0.291445	-0.00252931	0.975069	13.3568	13.2394	13.3948	13.5344	13.3294	13.3901	13.6353	13.5601	13.6297	13.6518	13.7266	13.4544
Q0JRZ9	F-BAR domain only protein 2	FCHO2	sp|Q0JRZ9|FCHO2_HUMAN F-BAR domain only protein 2 OS=Homo sapiens OX=9606 GN=FCHO2 PE=1 SV=2	S	387	___1	0.998925	0.0876026	0.284562	0.0921393	0.468149	14.3203	14.1519	14.071	14.1658	14.0825	14.0322	11.8383	11.8776	12.0752	11.861	12.0303	11.6233
Q86X29	Lipolysis-stimulated lipoprotein receptor	LSR	sp|Q86X29|LSR_HUMAN Lipolysis-stimulated lipoprotein receptor OS=Homo sapiens OX=9606 GN=LSR PE=1 SV=4;tr|S4R3V8|S4R3V8_HUMAN Lipolysis-stimulated lipoprotein receptor OS=Homo sapiens OX=9606 GN=LSR PE=1 SV=2;tr|Q9BWS2|Q9BWS2_HUMAN LSR protein (Fragment) O	S	382	___2	0.819479	0.087582	0.359288	-0.0267113	0.775992	12.6157	12.815	12.7513	12.6045	12.7006	12.6142	12.7389	12.6886	12.5705	12.4813	12.8537	12.7431
Q86X29	Lipolysis-stimulated lipoprotein receptor	LSR	sp|Q86X29|LSR_HUMAN Lipolysis-stimulated lipoprotein receptor OS=Homo sapiens OX=9606 GN=LSR PE=1 SV=4;tr|S4R3V8|S4R3V8_HUMAN Lipolysis-stimulated lipoprotein receptor OS=Homo sapiens OX=9606 GN=LSR PE=1 SV=2;tr|Q9BWS2|Q9BWS2_HUMAN LSR protein (Fragment) O	S	385	___2	0.999976	0.087582	0.359288	-0.0267113	0.775992	12.6157	12.815	12.7513	12.6045	12.7006	12.6142	12.7389	12.6886	12.5705	12.4813	12.8537	12.7431
O95104	Splicing factor, arginine/serine-rich 15	SCAF4;SFRS15	sp|O95104|SCAF4_HUMAN SR-related and CTD-associated factor 4 OS=Homo sapiens OX=9606 GN=SCAF4 PE=1 SV=3;tr|Q0P607|Q0P607_HUMAN Splicing factor, arginine/serine-rich 15 OS=Homo sapiens OX=9606 GN=SFRS15 PE=2 SV=1	S	154	___1	0.98419	-0.0875805	0.243131	0.0255811	0.725673	15.1081	15.0159	15.0428	15.2169	15.0921	15.1206	15.1123	15.3211	15.0664	15.1528	15.0729	15.1974
O15021	Microtubule-associated serine/threonine-protein kinase 4	MAST4	sp|O15021|MAST4_HUMAN Microtubule-associated serine/threonine-protein kinase 4 OS=Homo sapiens OX=9606 GN=MAST4 PE=1 SV=4;tr|H7C1I9|H7C1I9_HUMAN Microtubule-associated serine/threonine-protein kinase 4 (Fragment) OS=Homo sapiens OX=9606 GN=MAST4 PE=1 SV=1	S	1467	___1	1	0.0875765	0.199602	0.0510703	0.443249	11.3672	11.5189	11.3178	11.2759	11.3673	11.298	11.2804	11.2113	11.2409	11.1217	11.1758	11.2819
Q5TAX3	Terminal uridylyltransferase 4	ZCCHC11	sp|Q5TAX3|TUT4_HUMAN Terminal uridylyltransferase 4 OS=Homo sapiens OX=9606 GN=TUT4 PE=1 SV=3;tr|E9PKY2|E9PKY2_HUMAN Terminal uridylyltransferase 4 (Fragment) OS=Homo sapiens OX=9606 GN=TUT4 PE=1 SV=1;tr|A0A0C4DFM7|A0A0C4DFM7_HUMAN Terminal uridylyltransfe	S	49	___1	0.998246	0.0875355	0.344778	-0.263222	0.0125428	14.9128	14.8389	14.6367	14.7367	14.7276	14.6615	14.5826	14.4869	14.434	14.9224	14.606	14.765
O43396	Thioredoxin-like protein 1	TXNL1;HEL-S-114	sp|O43396|TXNL1_HUMAN Thioredoxin-like protein 1 OS=Homo sapiens OX=9606 GN=TXNL1 PE=1 SV=3;tr|V9HW51|V9HW51_HUMAN Epididymis secretory protein Li 114 OS=Homo sapiens OX=9606 GN=HEL-S-114 PE=2 SV=1;tr|Q59G46|Q59G46_HUMAN Thioredoxin-like 1 variant (Fragmen	S	113	___1	0.999989	0.0875181	0.397269	-0.102368	0.324946	13.4327	13.3008	13.2478	13.2338	13.0396	13.4453	13.3116	13.3592	13.1869	13.3699	13.2905	13.5043
Q15643	Thyroid receptor-interacting protein 11	TRIP11	sp|Q15643|TRIPB_HUMAN Thyroid receptor-interacting protein 11 OS=Homo sapiens OX=9606 GN=TRIP11 PE=1 SV=3;tr|H0YJ97|H0YJ97_HUMAN Thyroid receptor-interacting protein 11 (Fragment) OS=Homo sapiens OX=9606 GN=TRIP11 PE=1 SV=1	S	1842	___2	0.999676	-0.0874734	0.223445	0.198737	0.00537316	12.6506	12.8596	12.6176	12.8109	12.7673	12.812	15.0585	15.058	15.0168	14.94	14.8634	14.7336
Q15643	Thyroid receptor-interacting protein 11	TRIP11	sp|Q15643|TRIPB_HUMAN Thyroid receptor-interacting protein 11 OS=Homo sapiens OX=9606 GN=TRIP11 PE=1 SV=3;tr|H0YJ97|H0YJ97_HUMAN Thyroid receptor-interacting protein 11 (Fragment) OS=Homo sapiens OX=9606 GN=TRIP11 PE=1 SV=1	T	1846	___2	0.99984	-0.0874734	0.223445	-0.060636	0.390493	12.6506	12.8596	12.6176	12.8109	12.7673	12.812	12.7281	12.6288	12.6354	12.663	12.719	12.7923
B7Z3D7;O94875;H7BXR3	Sorbin and SH3 domain-containing protein 2	SORBS2	tr|B7Z3D7|B7Z3D7_HUMAN cDNA FLJ55213, highly similar to Rattus norvegicus Arg/Abl-interacting protein ArgBP2 (Argbp2), mRNA OS=Homo sapiens OX=9606 PE=2 SV=1;sp|O94875|SRBS2_HUMAN Sorbin and SH3 domain-containing protein 2 OS=Homo sapiens OX=9606 GN=SORBS2	S	365;302;420	___2	0.99959	-0.0874442	0.173148	-0.186252	0.00987706	16.008	16.0375	16.0145	16.1562	16.1286	16.0375	15.9624	16.0372	15.9548	16.2836	16.1477	16.0818
O00401	Neural Wiskott-Aldrich syndrome protein	WASL	sp|O00401|WASL_HUMAN Neural Wiskott-Aldrich syndrome protein OS=Homo sapiens OX=9606 GN=WASL PE=1 SV=2;tr|A4D0Y1|A4D0Y1_HUMAN Wiskott-Aldrich syndrome-like OS=Homo sapiens OX=9606 GN=WASL PE=4 SV=1;tr|A8K180|A8K180_HUMAN cDNA FLJ76749, highly similar to Ho	Y	256	___1	1	0.0874366	0.620089	-0.241227	0.186617	11.1022	11.1901	11.0601	11.0595	10.9183	11.1122	11.6177	11.0147	11.0801	11.7323	11.1011	11.6028
Q12983	BCL2/adenovirus E1B 19 kDa protein-interacting protein 3	BNIP3	sp|Q12983|BNIP3_HUMAN BCL2/adenovirus E1B 19 kDa protein-interacting protein 3 OS=Homo sapiens OX=9606 GN=BNIP3 PE=1 SV=3;tr|B4DHJ7|B4DHJ7_HUMAN cDNA FLJ60537, highly similar to BCL2/adenovirus E1B 19 kDa protein-interacting protein 3 OS=Homo sapiens OX=96	S	160	___1	0.999756	-0.0874134	0.26063	0.153936	0.0604844	14.4205	14.334	14.4824	14.6334	14.4198	14.4459	14.2141	14.1285	14.2934	13.9704	14.1253	14.0785
Q9Y4H2	Insulin receptor substrate 2	IRS2	sp|Q9Y4H2|IRS2_HUMAN Insulin receptor substrate 2 OS=Homo sapiens OX=9606 GN=IRS2 PE=1 SV=2;tr|Q96RG4|Q96RG4_HUMAN Insulin receptor substrate 2 insertion mutant (Fragment) OS=Homo sapiens OX=9606 GN=IRS2 PE=4 SV=1;tr|Q96RG5|Q96RG5_HUMAN Insulin receptor su	S	391	___1	0.998077	-0.0873989	0.412117	0.166647	0.131992	11.6161	11.2638	11.392	11.515	11.371	11.6482	11.4755	11.3046	11.4974	11.2094	11.178	11.3901
Q9UPT5	Exocyst complex component 7	EXOC7;DKFZp686P1551	sp|Q9UPT5|EXOC7_HUMAN Exocyst complex component 7 OS=Homo sapiens OX=9606 GN=EXOC7 PE=1 SV=3;tr|Q5G0E1|Q5G0E1_HUMAN Exocyst complex component 7 (Fragment) OS=Homo sapiens OX=9606 GN=EXOC7 PE=2 SV=1;tr|A0A0A0MRE1|A0A0A0MRE1_HUMAN Exocyst complex component 7	S	250	___1	0.999994	0.0873982	0.16998	0.00532378	0.930412	15.2203	15.1858	15.2099	15.2022	15.0572	15.0944	15.4143	15.3997	15.2326	15.345	15.3351	15.3505
B7Z927	Protein-L-isoaspartate O-methyltransferase domain-containing protein 1	DKFZp666F248;PCMTD1	tr|B7Z927|B7Z927_HUMAN cDNA FLJ51460, highly similar to Protein-L-isoaspartate O-methyltransferase domain-containing protein 1 OS=Homo sapiens OX=9606 PE=2 SV=1;tr|B4E2B4|B4E2B4_HUMAN cDNA FLJ55782, highly similar to Protein-L-isoaspartate O-methyltransfer	S	126	___1	1	-0.0873894	0.423976	0.211746	0.0689527	13.8773	13.4949	13.701	13.8887	13.5704	13.8763	13.8424	13.9197	13.7659	13.6788	13.55	13.6639
O75396	Vesicle-trafficking protein SEC22b	SEC22B	sp|O75396|SC22B_HUMAN Vesicle-trafficking protein SEC22b OS=Homo sapiens OX=9606 GN=SEC22B PE=1 SV=4;tr|A0A087X1A9|A0A087X1A9_HUMAN SEC22 vesicle-trafficking protein homolog B (Fragment) OS=Homo sapiens OX=9606 GN=SEC22B PE=1 SV=1	S	137	___1	0.999955	0.087377	0.436537	0.0340192	0.759203	12.2631	11.8247	11.9732	12.0296	11.8999	11.8695	12.1416	12.0657	11.9113	11.8699	12.0436	12.1031
P28715	DNA repair protein complementing XP-G cells	ERCC5;ERCC5-201;BIVM-ERCC5	sp|P28715|ERCC5_HUMAN DNA excision repair protein ERCC-5 OS=Homo sapiens OX=9606 GN=ERCC5 PE=1 SV=3;tr|B4E0X0|B4E0X0_HUMAN cDNA FLJ53844, highly similar to DNA-repair protein complementing XP-G cells OS=Homo sapiens OX=9606 PE=2 SV=1;tr|B4DSI5|B4DSI5_HUMAN	S	384	___1	0.999803	-0.0873704	0.109517	0.0165645	0.747897	15.567	15.5359	15.542	15.5945	15.6742	15.6384	15.7237	15.6787	15.7644	15.7354	15.6343	15.7475
Q8IZD4	mRNA-decapping enzyme 1B	DCP1B	sp|Q8IZD4|DCP1B_HUMAN mRNA-decapping enzyme 1B OS=Homo sapiens OX=9606 GN=DCP1B PE=1 SV=2;tr|F5GZK9|F5GZK9_HUMAN mRNA-decapping enzyme 1B OS=Homo sapiens OX=9606 GN=DCP1B PE=1 SV=1	S	283	___1	1	-0.0873673	0.236124	0.0271069	0.705049	14.3588	14.2958	14.1914	14.3817	14.3071	14.4194	14.3379	14.4686	14.2238	14.3544	14.2674	14.3271
Q09666	Neuroblast differentiation-associated protein AHNAK	AHNAK	sp|Q09666|AHNK_HUMAN Neuroblast differentiation-associated protein AHNAK OS=Homo sapiens OX=9606 GN=AHNAK PE=1 SV=2	S	5780	___2	0.999655	0.0873581	0.353343	-0.0588422	0.560289	14.2091	14.2126	14.194	14.1575	14.1536	14.0426	11.3221	11.3962	11.1346	11.2663	11.3908	11.3723
Q09666	Neuroblast differentiation-associated protein AHNAK	AHNAK	sp|Q09666|AHNK_HUMAN Neuroblast differentiation-associated protein AHNAK OS=Homo sapiens OX=9606 GN=AHNAK PE=1 SV=2	S	5782	___2	0.999189	0.0873581	0.353343	-0.0588422	0.560289	14.2091	14.2126	14.194	14.1575	14.1536	14.0426	11.3221	11.3962	11.1346	11.2663	11.3908	11.3723
Q6ZRV2	Protein FAM83H	FAM83H	sp|Q6ZRV2|FA83H_HUMAN Protein FAM83H OS=Homo sapiens OX=9606 GN=FAM83H PE=1 SV=3;tr|A0A494C1T9|A0A494C1T9_HUMAN Protein FAM83H OS=Homo sapiens OX=9606 GN=FAM83H PE=1 SV=1;tr|J3KPS2|J3KPS2_HUMAN Protein FAM83H (Fragment) OS=Homo sapiens OX=9606 GN=FAM83H PE	S	914	___1	1	0.087344	0.238291	-0.116801	0.123378	13.7611	13.5851	13.7294	13.567	13.6958	13.5507	13.5578	13.595	13.7209	13.7047	13.6937	13.8257
Q86WR7	Proline and serine-rich protein 2	PROSER2	sp|Q86WR7|PRSR2_HUMAN Proline and serine-rich protein 2 OS=Homo sapiens OX=9606 GN=PROSER2 PE=1 SV=2	S	179	___1	1	-0.0873013	0.206327	-0.0244616	0.714092	13.3772	13.5878	13.4888	13.55	13.5052	13.6606	13.8443	13.7638	13.8202	13.893	13.8185	13.7902
P07108	Acyl-CoA-binding protein	DBI	sp|P07108|ACBP_HUMAN Acyl-CoA-binding protein OS=Homo sapiens OX=9606 GN=DBI PE=1 SV=2;tr|B8ZWD1|B8ZWD1_HUMAN Acyl-CoA-binding protein OS=Homo sapiens OX=9606 GN=DBI PE=1 SV=1;tr|A0A024RAF2|A0A024RAF2_HUMAN Diazepam binding inhibitor (GABA receptor modulat	Y	29	___1	0.999883	-0.0872944	0.311402	-0.0832905	0.333124	13.028	12.9883	13.175	13.1553	13.2853	13.0125	13.0871	13.0146	13.0014	13.1482	12.9909	13.2139
P18669	Phosphoglycerate mutase 1;Phosphoglycerate mutase;Probable phosphoglycerate mutase 4;Phosphoglycerate mutase 2	PGAM1;PGAM4;PGAM2	sp|P18669|PGAM1_HUMAN Phosphoglycerate mutase 1 OS=Homo sapiens OX=9606 GN=PGAM1 PE=1 SV=2;tr|Q6FHU2|Q6FHU2_HUMAN Phosphoglycerate mutase (Fragment) OS=Homo sapiens OX=9606 GN=PGAM1 PE=2 SV=1;tr|Q53G35|Q53G35_HUMAN Phosphoglycerate mutase (Fragment) OS=Hom	Y	92	___1	0.999999	0.0872934	0.283014	0.0277762	0.726435	12.9553	12.9788	12.8149	12.8164	12.9729	12.6979	12.8932	12.9625	12.8024	12.834	12.9263	12.8144
B3KQM8	Protocadherin-1	PCDH1	tr|B3KQM8|B3KQM8_HUMAN cDNA FLJ90752 fis, clone PLACE3000181, highly similar to Homo sapiens protocadherin 1 (cadherin-like 1) (PCDH1), transcript variant 2, mRNA OS=Homo sapiens OX=9606 PE=2 SV=1;sp|Q08174|PCDH1_HUMAN Protocadherin-1 OS=Homo sapiens OX=96	S	739	___1	0.836692	0.0872071	0.433341	0.1428	0.209665	13.9068	13.7563	13.7822	13.8436	13.5312	13.8089	13.5968	13.9268	13.7163	13.5997	13.7469	13.4649
Q96Q42	Alsin	ALS2	sp|Q96Q42|ALS2_HUMAN Alsin OS=Homo sapiens OX=9606 GN=ALS2 PE=1 SV=2;tr|A0A2X0SFA0|A0A2X0SFA0_HUMAN ALS2 (Fragment) OS=Homo sapiens OX=9606 GN=ALS2 PE=4 SV=1;tr|A0A7P0T8F3|A0A7P0T8F3_HUMAN Alsin OS=Homo sapiens OX=9606 GN=ALS2 PE=4 SV=1;tr|A0A7P0Z4J9|A0A7P	S	1464	___1	0.84967	0.0870639	0.27605	0.0468202	0.550393	13.1516	12.9671	13.1317	12.997	13.1516	12.8406	12.9695	12.9977	13.019	12.9409	12.9508	12.954
Q7Z434	Mitochondrial antiviral-signaling protein	MAVS	sp|Q7Z434|MAVS_HUMAN Mitochondrial antiviral-signaling protein OS=Homo sapiens OX=9606 GN=MAVS PE=1 SV=2	S	152	___1	0.99982	0.0869788	0.250886	-0.0458635	0.536065	13.6355	13.7726	13.8925	13.667	13.6902	13.6825	13.7301	13.7351	13.8271	13.7089	13.9108	13.8103
Q9Y4I1	Unconventional myosin-Va	MYO5A	sp|Q9Y4I1|MYO5A_HUMAN Unconventional myosin-Va OS=Homo sapiens OX=9606 GN=MYO5A PE=1 SV=2;tr|E7ERV5|E7ERV5_HUMAN Unconventional myosin-Va (Fragment) OS=Homo sapiens OX=9606 GN=MYO5A PE=1 SV=2;tr|B5LY56|B5LY56_HUMAN Myosin Va (Fragment) OS=Homo sapiens OX=9	S	1652	___1	0.811542	-0.0869656	0.758892	0.335549	0.249772	9.11816	9.86074	9.75108	9.44924	9.3858	10.1558	10.4815	9.68622	10.2104	9.94973	9.38367	10.0381
E9PMS6	LIM domain only protein 7	LMO7	tr|E9PMS6|E9PMS6_HUMAN LIM domain only protein 7 OS=Homo sapiens OX=9606 GN=LMO7 PE=1 SV=1;tr|A0A1P7ZIM8|A0A1P7ZIM8_HUMAN LMO7b OS=Homo sapiens OX=9606 PE=2 SV=1;tr|B7Z8W3|B7Z8W3_HUMAN cDNA FLJ53272, highly similar to Homo sapiens LIM domain 7 (LMO7), mRNA	S	1108	___1	1	-0.0869231	0.404343	-0.130646	0.21883	12.4669	12.6554	12.3436	12.5459	12.5687	12.6121	12.2533	12.0432	12.1091	12.4323	12.2976	12.0677
Q9NTZ6	RNA-binding protein 12	RBM12;DKFZp667H197	sp|Q9NTZ6|RBM12_HUMAN RNA-binding protein 12 OS=Homo sapiens OX=9606 GN=RBM12 PE=1 SV=1;tr|B3KQH4|B3KQH4_HUMAN cDNA FLJ90464 fis, clone NT2RP3002281, highly similar to RNA-binding protein 12 OS=Homo sapiens OX=9606 PE=2 SV=1;tr|B4DRP9|B4DRP9_HUMAN cDNA FLJ	S	422	___2	1	-0.086898	0.180671	-0.039594	0.528583	15.729	15.767	15.7737	15.9186	15.7616	15.8503	15.8243	15.9177	15.8152	15.8117	15.8801	15.9842
Q5JSZ5	Protein PRRC2B	PRRC2B	sp|Q5JSZ5|PRC2B_HUMAN Protein PRRC2B OS=Homo sapiens OX=9606 GN=PRRC2B PE=1 SV=2	S	388	___1	1	-0.0868887	0.196418	-0.00786498	0.903276	15.8324	15.7461	15.6724	15.8533	15.7565	15.9018	15.674	15.6585	15.5756	15.6858	15.5594	15.6866
Q09666	Neuroblast differentiation-associated protein AHNAK	AHNAK	sp|Q09666|AHNK_HUMAN Neuroblast differentiation-associated protein AHNAK OS=Homo sapiens OX=9606 GN=AHNAK PE=1 SV=2	S	5737	___2	0.901265	0.0868882	0.472778	0.126032	0.303778	13.6822	13.6364	13.4505	13.7035	13.3928	13.4122	13.5162	13.4761	13.1771	13.3409	13.3584	13.0921
B4DTX5;Q9BX66	Sorbin and SH3 domain-containing protein 1	DKFZp686N08224;SORBS1	tr|B4DTX5|B4DTX5_HUMAN cDNA FLJ60072, highly similar to Homo sapiens sorbin and SH3 domain containing 1 (SORBS1), transcript variant 6, mRNA OS=Homo sapiens OX=9606 PE=2 SV=1;tr|Q6MZY5|Q6MZY5_HUMAN Uncharacterized protein DKFZp686N08224 OS=Homo sapiens OX=	S	660;945	___1	0.889526	-0.0868528	0.352409	-0.0198305	0.82869	14.3417	14.5037	14.5065	14.6637	14.5689	14.3799	14.2159	14.2319	14.315	14.4414	14.2101	14.1708
O75683	Surfeit locus protein 6	SURF6	sp|O75683|SURF6_HUMAN Surfeit locus protein 6 OS=Homo sapiens OX=9606 GN=SURF6 PE=1 SV=3;tr|B3KNS8|B3KNS8_HUMAN cDNA FLJ30322 fis, clone BRACE2006703, highly similar to Surfeit locus protein 6 OS=Homo sapiens OX=9606 PE=2 SV=1	S	138	___1	1	0.0868286	0.54004	-0.208284	0.157076	11.0037	11.4497	10.9185	11.1113	10.8658	11.1342	10.7002	10.9042	10.8084	11.1597	10.8138	11.0642
Q9ULJ3	Zinc finger and BTB domain-containing protein 21	ZBTB21;DKFZp781N1974	sp|Q9ULJ3|ZBT21_HUMAN Zinc finger and BTB domain-containing protein 21 OS=Homo sapiens OX=9606 GN=ZBTB21 PE=1 SV=2;tr|B4DTN6|B4DTN6_HUMAN cDNA FLJ60152, highly similar to Zinc finger protein 295 OS=Homo sapiens OX=9606 PE=2 SV=1;tr|Q5H9S0|Q5H9S0_HUMAN Unch	S	411	___1	0.985279	0.0868195	0.249347	-0.171026	0.0351872	13.39	13.1462	13.342	13.2697	13.1458	13.2024	13.33	13.4402	13.3464	13.6011	13.4612	13.5675
Q15345	Leucine-rich repeat-containing protein 41	LRRC41	sp|Q15345|LRC41_HUMAN Leucine-rich repeat-containing protein 41 OS=Homo sapiens OX=9606 GN=LRRC41 PE=1 SV=3;tr|A0A087X0S7|A0A087X0S7_HUMAN Leucine-rich repeat-containing protein 41 OS=Homo sapiens OX=9606 GN=LRRC41 PE=1 SV=1;tr|Q53F69|Q53F69_HUMAN Leucine-	S	357	___1	0.971947	-0.0868103	0.144978	-0.0321293	0.573603	13.7462	13.83	13.8321	13.8544	13.8436	13.9707	13.5902	13.6751	13.649	13.6254	13.7301	13.6551
Q68E01	Integrator complex subunit 3	INTS3	sp|Q68E01|INT3_HUMAN Integrator complex subunit 3 OS=Homo sapiens OX=9606 GN=INTS3 PE=1 SV=1	S	502	___1	0.965658	0.0867387	0.16863	0.0916274	0.1478	15.7368	15.6644	15.8004	15.7455	15.5549	15.6409	15.6568	15.619	15.6783	15.5554	15.5924	15.5314
P25440	Bromodomain-containing protein 2	BRD2	sp|P25440|BRD2_HUMAN Bromodomain-containing protein 2 OS=Homo sapiens OX=9606 GN=BRD2 PE=1 SV=2;tr|A0A1U9X7B4|A0A1U9X7B4_HUMAN BRD2 OS=Homo sapiens OX=9606 PE=4 SV=1;tr|A0A140T9E9|A0A140T9E9_HUMAN Bromodomain-containing protein 2 (Fragment) OS=Homo sapiens	S	298	___1	0.953056	0.086696	0.125223	-0.0870831	0.157284	12.6636	12.708	12.6705	12.6848	12.5348	12.5624	12.3814	12.2162	12.1765	12.3242	12.3444	12.3668
Q9UGK3	Signal-transducing adaptor protein 2	STAP2	sp|Q9UGK3|STAP2_HUMAN Signal-transducing adaptor protein 2 OS=Homo sapiens OX=9606 GN=STAP2 PE=1 SV=2;tr|M0R0J5|M0R0J5_HUMAN Signal-transducing adaptor protein 2 (Fragment) OS=Homo sapiens OX=9606 GN=STAP2 PE=1 SV=1;tr|M0R2W4|M0R2W4_HUMAN Signal-transducin	Y	250	___1	1	-0.0866907	0.640112	0.0628412	0.734065	11.8025	11.6284	11.432	11.409	11.7425	11.9715	10.9582	11.4608	10.903	11.0032	11.2919	10.8382
Q9UQE7	Structural maintenance of chromosomes protein 3;Structural maintenance of chromosomes protein	SMC3	sp|Q9UQE7|SMC3_HUMAN Structural maintenance of chromosomes protein 3 OS=Homo sapiens OX=9606 GN=SMC3 PE=1 SV=2;tr|B0AZQ4|B0AZQ4_HUMAN Structural maintenance of chromosomes protein OS=Homo sapiens OX=9606 PE=2 SV=1;tr|Q86VX4|Q86VX4_HUMAN Structural maintena	S	1067	___1	0.999663	-0.0866545	0.0802439	-0.1212	0.0206988	15.4895	15.4871	15.4686	15.5933	15.5162	15.5957	15.2823	15.3158	15.2701	15.4165	15.383	15.4323
A0A5H2UZE4;K7DWB0		HLA-C;HLA-Cw	tr|A0A5H2UZE4|A0A5H2UZE4_HUMAN MHC class I antigen OS=Homo sapiens OX=9606 GN=HLA-C PE=3 SV=1;tr|A0A2L1DGK3|A0A2L1DGK3_HUMAN MHC class I antigen OS=Homo sapiens OX=9606 GN=HLA-C PE=3 SV=1;tr|A0A0S4T1F0|A0A0S4T1F0_HUMAN MHC class I antigen OS=Homo sapiens O	S	357;357	___2	0.999972	-0.0866259	0.273247	0.0466415	0.54749	13.6456	13.7495	13.6942	13.6559	13.8286	13.8648	13.8677	13.6509	13.8155	13.6417	13.7745	13.778
A0A5H2UZE4;K7DWB0		HLA-C;HLA-Cw	tr|A0A5H2UZE4|A0A5H2UZE4_HUMAN MHC class I antigen OS=Homo sapiens OX=9606 GN=HLA-C PE=3 SV=1;tr|A0A2L1DGK3|A0A2L1DGK3_HUMAN MHC class I antigen OS=Homo sapiens OX=9606 GN=HLA-C PE=3 SV=1;tr|A0A0S4T1F0|A0A0S4T1F0_HUMAN MHC class I antigen OS=Homo sapiens O	S	360;360	___2	0.999977	-0.0866259	0.273247	0.0466415	0.54749	13.6456	13.7495	13.6942	13.6559	13.8286	13.8648	13.8677	13.6509	13.8155	13.6417	13.7745	13.778
Q9H4A3	Serine/threonine-protein kinase WNK1	WNK1	sp|Q9H4A3|WNK1_HUMAN Serine/threonine-protein kinase WNK1 OS=Homo sapiens OX=9606 GN=WNK1 PE=1 SV=2;tr|D3DUP2|D3DUP2_HUMAN Non-specific serine/threonine protein kinase OS=Homo sapiens OX=9606 GN=WNK1 PE=3 SV=1;tr|F5GWT4|F5GWT4_HUMAN Non-specific serine/thr	S	2027	___3	0.999985	0.0866184	0.242	-0.0644602	0.377357	14.3739	14.402	14.1954	14.2319	14.2711	14.2084	14.2278	14.1592	14.1267	14.3423	14.1272	14.2377
Q9H4A3	Serine/threonine-protein kinase WNK1	WNK1	sp|Q9H4A3|WNK1_HUMAN Serine/threonine-protein kinase WNK1 OS=Homo sapiens OX=9606 GN=WNK1 PE=1 SV=2;tr|D3DUP2|D3DUP2_HUMAN Non-specific serine/threonine protein kinase OS=Homo sapiens OX=9606 GN=WNK1 PE=3 SV=1;tr|F5GWT4|F5GWT4_HUMAN Non-specific serine/thr	S	2029	___3	0.999985	0.0866184	0.242	-0.174213	0.0332157	14.3739	14.402	14.1954	14.2319	14.2711	14.2084	13.7856	13.6713	13.8017	13.9006	14.0018	13.8788
Q9H4A3	Serine/threonine-protein kinase WNK1	WNK1	sp|Q9H4A3|WNK1_HUMAN Serine/threonine-protein kinase WNK1 OS=Homo sapiens OX=9606 GN=WNK1 PE=1 SV=2;tr|D3DUP2|D3DUP2_HUMAN Non-specific serine/threonine protein kinase OS=Homo sapiens OX=9606 GN=WNK1 PE=3 SV=1;tr|F5GWT4|F5GWT4_HUMAN Non-specific serine/thr	S	2032	___3	0.999938	0.0866184	0.242	-0.0644602	0.377357	14.3739	14.402	14.1954	14.2319	14.2711	14.2084	14.2278	14.1592	14.1267	14.3423	14.1272	14.2377
A7MD96	Synaptopodin	SYNPO	tr|A7MD96|A7MD96_HUMAN SYNPO protein (Fragment) OS=Homo sapiens OX=9606 GN=SYNPO PE=2 SV=1;sp|Q8N3V7|SYNPO_HUMAN Synaptopodin OS=Homo sapiens OX=9606 GN=SYNPO PE=1 SV=2;tr|B3KXB8|B3KXB8_HUMAN cDNA FLJ45106 fis, clone BRAWH3033293, highly similar to Synapto	S	610	___1	0.999683	0.0866109	0.444753	-0.032699	0.770396	12.6622	12.8023	12.9424	12.6512	12.8748	12.621	12.5912	12.91	12.5999	12.6539	12.6687	12.8766
E7EVX2;Q13439	Golgin subfamily A member 4	GOLGA4	tr|E7EVX2|E7EVX2_HUMAN Golgin subfamily A member 4 (Fragment) OS=Homo sapiens OX=9606 GN=GOLGA4 PE=1 SV=1;tr|B4DTF3|B4DTF3_HUMAN cDNA FLJ54338, highly similar to Golgin subfamily A member 4 (Fragment) OS=Homo sapiens OX=9606 PE=2 SV=1;sp|Q13439|GOGA4_HUMAN	S	271;266	___1	1	0.086563	0.43711	0.207215	0.0793339	12.7014	12.5624	12.4543	12.4192	12.4796	12.5596	12.7478	12.7196	12.5837	12.7466	12.3749	12.3081
Q9Y277	Voltage-dependent anion-selective channel protein 3	VDAC3	sp|Q9Y277|VDAC3_HUMAN Voltage-dependent anion-selective channel protein 3 OS=Homo sapiens OX=9606 GN=VDAC3 PE=1 SV=1;tr|E5RFP6|E5RFP6_HUMAN Voltage-dependent anion-selective channel protein 3 OS=Homo sapiens OX=9606 GN=VDAC3 PE=1 SV=1;tr|E5RJN6|E5RJN6_HUMA	T	4	___1	0.992471	0.0865493	0.429195	-0.132746	0.233914	12.5846	12.5664	12.4499	12.4542	12.3411	12.546	12.207	12.628	12.3881	12.5437	12.68	12.3977
Q8NAP3	Zinc finger and BTB domain-containing protein 38	ZBTB38	sp|Q8NAP3|ZBT38_HUMAN Zinc finger and BTB domain-containing protein 38 OS=Homo sapiens OX=9606 GN=ZBTB38 PE=1 SV=2;tr|A0A1B0GV48|A0A1B0GV48_HUMAN Zinc finger and BTB domain-containing protein 38 (Fragment) OS=Homo sapiens OX=9606 GN=ZBTB38 PE=1 SV=1;tr|D6R	S	130	___1	0.943799	0.0865209	0.278	0.0419153	0.591601	12.8554	12.7385	12.9174	12.7751	12.8292	12.6474	12.9323	12.849	12.6915	12.8182	12.8094	12.7195
Q6ZP02			tr|Q6ZP02|Q6ZP02_HUMAN cDNA FLJ26785 fis, clone PRS04357 OS=Homo sapiens OX=9606 PE=2 SV=1	T	151	___2	0.999983	0.0865059	0.317051	-0.0211165	0.802891	14.9772	14.9581	15.0798	15.1054	14.8597	14.7904	14.6886	14.5939	14.7464	14.7849	14.6779	14.6295
Q9GZR7	ATP-dependent RNA helicase DDX24	DDX24	sp|Q9GZR7|DDX24_HUMAN ATP-dependent RNA helicase DDX24 OS=Homo sapiens OX=9606 GN=DDX24 PE=1 SV=1;tr|Q59FS7|Q59FS7_HUMAN RNA helicase (Fragment) OS=Homo sapiens OX=9606 PE=2 SV=1;tr|B4DKV2|B4DKV2_HUMAN cDNA FLJ54363, highly similar to ATP-dependent RNA hel	S	295	___1	0.99531	-0.0865013	0.802375	0.607372	0.0987691	8.61117	8.45534	8.95071	8.47505	8.66631	9.13537	8.13932	9.06726	9.77331	8.35405	8.08877	8.71496
P62753	40S ribosomal protein S6	RPS6	sp|P62753|RS6_HUMAN 40S ribosomal protein S6 OS=Homo sapiens OX=9606 GN=RPS6 PE=1 SV=1;tr|Q96DV6|Q96DV6_HUMAN 40S ribosomal protein S6 OS=Homo sapiens OX=9606 GN=RPS6 PE=2 SV=1;tr|A2A3R6|A2A3R6_HUMAN 40S ribosomal protein S6 OS=Homo sapiens OX=9606 GN=RPS6	S	235	___3	0.999955	-0.0863979	0.665076	-0.211644	0.425962	14.6942	15.098	15.2068	14.9054	15.2414	15.1114	12.6985	12.8685	13.1447	12.7932	13.2076	13.3459
P62753	40S ribosomal protein S6	RPS6	sp|P62753|RS6_HUMAN 40S ribosomal protein S6 OS=Homo sapiens OX=9606 GN=RPS6 PE=1 SV=1;tr|Q96DV6|Q96DV6_HUMAN 40S ribosomal protein S6 OS=Homo sapiens OX=9606 GN=RPS6 PE=2 SV=1;tr|A2A3R6|A2A3R6_HUMAN 40S ribosomal protein S6 OS=Homo sapiens OX=9606 GN=RPS6	S	236	___3	0.999935	-0.0863979	0.665076	0.0183913	0.926274	14.6942	15.098	15.2068	14.9054	15.2414	15.1114	14.8573	14.8901	15.5952	14.9184	15.103	15.266
P62753	40S ribosomal protein S6	RPS6	sp|P62753|RS6_HUMAN 40S ribosomal protein S6 OS=Homo sapiens OX=9606 GN=RPS6 PE=1 SV=1;tr|Q96DV6|Q96DV6_HUMAN 40S ribosomal protein S6 OS=Homo sapiens OX=9606 GN=RPS6 PE=2 SV=1;tr|A2A3R6|A2A3R6_HUMAN 40S ribosomal protein S6 OS=Homo sapiens OX=9606 GN=RPS6	S	240	___3	0.953442	-0.0863979	0.665076	-0.172793	0.244211	14.6942	15.098	15.2068	14.9054	15.2414	15.1114	12.2416	12.4173	12.0783	12.2593	12.334	12.6622
Q8TAQ2	SWI/SNF complex subunit SMARCC2	SMARCC2	sp|Q8TAQ2|SMRC2_HUMAN SWI/SNF complex subunit SMARCC2 OS=Homo sapiens OX=9606 GN=SMARCC2 PE=1 SV=1;tr|B4DF22|B4DF22_HUMAN cDNA FLJ55615, highly similar to SWI/SNF-related matrix-associatedactin-dependent regulator of chromatin subfamily C member 2 OS=Homo	S	806	___1	0.999997	0.0863662	0.407712	0.0649335	0.530852	14.6341	14.4759	14.367	14.3252	14.3023	14.5904	14.3312	14.0564	14.3302	14.2268	14.1735	14.1227
P30086	Phosphatidylethanolamine-binding protein 1;Hippocampal cholinergic neurostimulating peptide	PEBP1;HEL-S-34	sp|P30086|PEBP1_HUMAN Phosphatidylethanolamine-binding protein 1 OS=Homo sapiens OX=9606 GN=PEBP1 PE=1 SV=3;tr|D9IAI1|D9IAI1_HUMAN Epididymis secretory protein Li 34 OS=Homo sapiens OX=9606 GN=HEL-S-34 PE=2 SV=1;tr|B4DRT4|B4DRT4_HUMAN cDNA FLJ51535, highly	S	13	___1	0.965543	0.0863299	0.373527	0.192698	0.0623379	12.5165	12.3969	12.2116	12.4294	12.3077	12.129	12.456	12.4069	12.3927	12.1102	12.3286	12.2387
Q8WUF5	RelA-associated inhibitor	PPP1R13L	sp|Q8WUF5|IASPP_HUMAN RelA-associated inhibitor OS=Homo sapiens OX=9606 GN=PPP1R13L PE=1 SV=4;tr|Q6ZNZ8|Q6ZNZ8_HUMAN cDNA FLJ26816 fis, clone PRS06437 OS=Homo sapiens OX=9606 PE=2 SV=1;tr|A0A024R0Q5|A0A024R0Q5_HUMAN Protein phosphatase 1, regulatory (Inhib	S	134	___1	0.999832	0.0863075	0.240897	-0.01382	0.846399	12.7406	12.7549	12.7545	12.668	12.7157	12.6073	12.6404	12.91	12.8828	12.866	12.8355	12.7731
Q12857	Nuclear factor 1 A-type;Nuclear factor 1	NFIA	sp|Q12857|NFIA_HUMAN Nuclear factor 1 A-type OS=Homo sapiens OX=9606 GN=NFIA PE=1 SV=2;tr|A0A590UK09|A0A590UK09_HUMAN Nuclear factor 1 OS=Homo sapiens OX=9606 GN=NFIA PE=1 SV=1;tr|B1AKN8|B1AKN8_HUMAN Nuclear factor 1 OS=Homo sapiens OX=9606 GN=NFIA PE=1 SV	S	193	___1	0.986053	-0.086294	0.498246	0.139347	0.281939	14.5398	14.1718	14.3584	14.7125	14.2502	14.3662	14.4273	14.4231	14.3764	14.2284	14.1452	14.4351
Q3V6T2	Girdin	CCDC88A;KIAA1212	sp|Q3V6T2|GRDN_HUMAN Girdin OS=Homo sapiens OX=9606 GN=CCDC88A PE=1 SV=2;tr|H7C2C6|H7C2C6_HUMAN Girdin (Fragment) OS=Homo sapiens OX=9606 GN=CCDC88A PE=1 SV=1;tr|A0A2U3TZV9|A0A2U3TZV9_HUMAN Girdin OS=Homo sapiens OX=9606 GN=CCDC88A PE=1 SV=1;tr|D6W5D1|D6W5	S	1652	___1	0.993482	0.0862904	0.309336	0.00179445	0.982725	13.7967	13.6416	13.5227	13.5987	13.4184	13.6851	13.5459	13.547	13.5012	13.5675	13.5614	13.4598
A0A1B0GV68;Q9Y4F1	FERM, RhoGEF and pleckstrin domain-containing protein 1	FARP1	tr|A0A1B0GV68|A0A1B0GV68_HUMAN FERM, ARHGEF and pleckstrin domain-containing protein 1 OS=Homo sapiens OX=9606 GN=FARP1 PE=1 SV=1;sp|Q9Y4F1|FARP1_HUMAN FERM, ARHGEF and pleckstrin domain-containing protein 1 OS=Homo sapiens OX=9606 GN=FARP1 PE=1 SV=1;tr|A0	S	427;427	___2	0.999206	0.0862623	0.513387	-0.241956	0.0843222	14.0937	14.3604	14.6373	14.294	14.3398	14.1989	14.7797	14.9256	14.6223	14.8454	15.1028	15.1053
A0A1B0GV68;Q9Y4F1	FERM, RhoGEF and pleckstrin domain-containing protein 1	FARP1	tr|A0A1B0GV68|A0A1B0GV68_HUMAN FERM, ARHGEF and pleckstrin domain-containing protein 1 OS=Homo sapiens OX=9606 GN=FARP1 PE=1 SV=1;sp|Q9Y4F1|FARP1_HUMAN FERM, ARHGEF and pleckstrin domain-containing protein 1 OS=Homo sapiens OX=9606 GN=FARP1 PE=1 SV=1;tr|A0	S	433;433	___2	0.995679	0.0862623	0.513387	-0.241956	0.0843222	14.0937	14.3604	14.6373	14.294	14.3398	14.1989	14.7797	14.9256	14.6223	14.8454	15.1028	15.1053
P06737	Glycogen phosphorylase, liver form;Alpha-1,4 glucan phosphorylase	PYGL	sp|P06737|PYGL_HUMAN Glycogen phosphorylase, liver form OS=Homo sapiens OX=9606 GN=PYGL PE=1 SV=4;tr|E9PK47|E9PK47_HUMAN Alpha-1,4 glucan phosphorylase OS=Homo sapiens OX=9606 GN=PYGL PE=1 SV=1	S	363	___1	1	-0.0862557	0.523145	0.0788685	0.558742	13.3276	13.0377	12.9129	13.3378	13.1582	13.041	12.9978	13.2807	12.8537	12.8217	13.0662	13.0077
Q13586	Stromal interaction molecule 1	STIM1	sp|Q13586|STIM1_HUMAN Stromal interaction molecule 1 OS=Homo sapiens OX=9606 GN=STIM1 PE=1 SV=3;tr|V5J3L2|V5J3L2_HUMAN STIM1 OS=Homo sapiens OX=9606 GN=STIM1 PE=2 SV=1;tr|H0YDB2|H0YDB2_HUMAN Stromal interaction molecule 1 OS=Homo sapiens OX=9606 GN=STIM1 P	S	512	___1	1	-0.0861912	0.466785	0.146223	0.227019	12.2971	12.5875	12.3422	12.6923	12.4861	12.307	12.5167	12.3536	12.405	12.4728	12.1676	12.1962
Q15149	Plectin	PLEC;PLEC1	sp|Q15149|PLEC_HUMAN Plectin OS=Homo sapiens OX=9606 GN=PLEC PE=1 SV=3;tr|H0YDN1|H0YDN1_HUMAN Plectin OS=Homo sapiens OX=9606 GN=PLEC PE=1 SV=9;tr|D3DWL0|D3DWL0_HUMAN Plectin 1, intermediate filament binding protein 500kDa, isoform CRA_b OS=Homo sapiens OX	S	4618	___1	0.941802	0.0861577	0.399474	0.0730195	0.473175	12.8813	12.9354	12.69	12.814	12.8622	12.5721	13.1207	13.1453	12.9998	13.1295	13.0657	12.8515
A0A024RDE8;B7Z481;B7Z8X5	PDZ and LIM domain protein 5	PDLIM5;LIM	tr|A0A024RDE8|A0A024RDE8_HUMAN PDZ and LIM domain 5, isoform CRA_c OS=Homo sapiens OX=9606 GN=PDLIM5 PE=4 SV=1;sp|Q96HC4|PDLI5_HUMAN PDZ and LIM domain protein 5 OS=Homo sapiens OX=9606 GN=PDLIM5 PE=1 SV=5;tr|Q4W5K9|Q4W5K9_HUMAN Uncharacterized protein LIM	S	313;191;210	___1	0.999989	-0.0861272	0.186559	0.0591691	0.354212	13.7874	13.7734	13.7954	13.9369	13.7682	13.9095	13.8042	13.986	13.8866	13.7953	13.867	13.837
P80303	Nucleobindin-2;Nesfatin-1	NUCB2	sp|P80303|NUCB2_HUMAN Nucleobindin-2 OS=Homo sapiens OX=9606 GN=NUCB2 PE=1 SV=3	S	332	___1	0.999995	-0.0861218	0.214894	0.0628052	0.357973	14.4219	14.3537	14.1979	14.4763	14.3411	14.4144	14.1052	14.0463	13.9957	14.0072	13.9383	14.0133
P62753	40S ribosomal protein S6	RPS6	sp|P62753|RS6_HUMAN 40S ribosomal protein S6 OS=Homo sapiens OX=9606 GN=RPS6 PE=1 SV=1;tr|Q96DV6|Q96DV6_HUMAN 40S ribosomal protein S6 OS=Homo sapiens OX=9606 GN=RPS6 PE=2 SV=1;tr|A2A3R6|A2A3R6_HUMAN 40S ribosomal protein S6 OS=Homo sapiens OX=9606 GN=RPS6	S	236	___2	0.999935	-0.0861156	0.550524	0.0183913	0.926274	14.0393	14.2993	14.5561	14.2839	14.5644	14.3048	14.8573	14.8901	15.5952	14.9184	15.103	15.266
Q96TA1	Niban-like protein 1	FAM129B;C9orf88	sp|Q96TA1|NIBA2_HUMAN Protein Niban 2 OS=Homo sapiens OX=9606 GN=NIBAN2 PE=1 SV=3;tr|Q9H6L6|Q9H6L6_HUMAN cDNA: FLJ22151 fis, clone HRC00111 OS=Homo sapiens OX=9606 PE=2 SV=1;tr|Q2YD88|Q2YD88_HUMAN FAM129B protein (Fragment) OS=Homo sapiens OX=9606 GN=FAM12	S	696	___2	0.991335	0.0861006	0.379676	0.113274	0.253661	13.5282	13.7495	13.6487	13.5511	13.5884	13.5287	13.4258	13.3989	13.6505	13.1836	13.4966	13.4551
Q9H5N1	Rab GTPase-binding effector protein 2	RABEP2	sp|Q9H5N1|RABE2_HUMAN Rab GTPase-binding effector protein 2 OS=Homo sapiens OX=9606 GN=RABEP2 PE=1 SV=2;tr|B4DHR0|B4DHR0_HUMAN Rab GTPase-binding effector protein 2 OS=Homo sapiens OX=9606 GN=RABEP2 PE=1 SV=1;tr|H3BU67|H3BU67_HUMAN Rab GTPase-binding effec	S	189	___2	0.999624	0.0860894	0.311581	-0.114662	0.185227	11.831	11.8748	11.7601	11.8051	11.6064	11.7961	11.6249	11.7211	11.8999	11.9329	11.883	11.774
Q9H5N1	Rab GTPase-binding effector protein 2	RABEP2	sp|Q9H5N1|RABE2_HUMAN Rab GTPase-binding effector protein 2 OS=Homo sapiens OX=9606 GN=RABEP2 PE=1 SV=2;tr|B4DHR0|B4DHR0_HUMAN Rab GTPase-binding effector protein 2 OS=Homo sapiens OX=9606 GN=RABEP2 PE=1 SV=1;tr|H3BU67|H3BU67_HUMAN Rab GTPase-binding effec	S	193	___2	0.803564	0.0860894	0.311581	-0.114662	0.185227	11.831	11.8748	11.7601	11.8051	11.6064	11.7961	11.6249	11.7211	11.8999	11.9329	11.883	11.774
P15336	Cyclic AMP-dependent transcription factor ATF-2	ATF2	sp|P15336|ATF2_HUMAN Cyclic AMP-dependent transcription factor ATF-2 OS=Homo sapiens OX=9606 GN=ATF2 PE=1 SV=4;tr|B8ZZU6|B8ZZU6_HUMAN Cyclic AMP-dependent transcription factor ATF-2 OS=Homo sapiens OX=9606 GN=ATF2 PE=1 SV=1;tr|A4D7U3|A4D7U3_HUMAN Activatin	S	90	___1	1	-0.0860826	0.296338	0.0126743	0.874767	14.0921	14.2714	14.3935	14.3056	14.4229	14.2867	14.6708	14.5792	14.7346	14.5906	14.715	14.6409
P49448;P00367;Q53GW3	Glutamate dehydrogenase 2, mitochondrial;Glutamate dehydrogenase 1, mitochondrial;Glutamate dehydrogenase	GLUD2;GLUD1	sp|P49448|DHE4_HUMAN Glutamate dehydrogenase 2, mitochondrial OS=Homo sapiens OX=9606 GN=GLUD2 PE=1 SV=2;tr|A0A140VK14|A0A140VK14_HUMAN Glutamate dehydrogenase (NAD(P)(+)) OS=Homo sapiens OX=9606 PE=2 SV=1;tr|Q9BSD0|Q9BSD0_HUMAN Glutamate dehydrogenase (NA	T	410;410;410	___1	0.914363	0.0860349	0.163183	-0.0996671	0.111202	14.9478	14.9328	14.9342	14.9099	14.7699	14.8768	14.63	14.6976	14.5307	14.7421	14.7455	14.6697
Q9Y2W1	Thyroid hormone receptor-associated protein 3	THRAP3	sp|Q9Y2W1|TR150_HUMAN Thyroid hormone receptor-associated protein 3 OS=Homo sapiens OX=9606 GN=THRAP3 PE=1 SV=2;tr|A0A3B3ITZ9|A0A3B3ITZ9_HUMAN Thyroid hormone receptor-associated protein 3 OS=Homo sapiens OX=9606 GN=THRAP3 PE=1 SV=1	S	698	___1	1	-0.085961	0.276414	-0.0698829	0.371927	16.9832	17.2268	17.1258	17.0972	17.3176	17.1788	17.1163	17.0872	16.9979	17.0848	17.1365	17.1897
P31327	Carbamoyl-phosphate synthase [ammonia], mitochondrial	CPS1	sp|P31327|CPSM_HUMAN Carbamoyl-phosphate synthase [ammonia], mitochondrial OS=Homo sapiens OX=9606 GN=CPS1 PE=1 SV=2;tr|A0A024R454|A0A024R454_HUMAN Carbamoyl-phosphate synthetase 1, mitochondrial, isoform CRA_a OS=Homo sapiens OX=9606 GN=CPS1 PE=3 SV=1;tr|	S	1159	___1	0.950359	-0.085914	0.260749	0.060512	0.421613	13.4733	13.4853	13.4201	13.5896	13.5307	13.5162	13.3266	13.136	13.4232	13.1946	13.3284	13.1811
P43897	Elongation factor Ts, mitochondrial	TSFM	sp|P43897|EFTS_HUMAN Elongation factor Ts, mitochondrial OS=Homo sapiens OX=9606 GN=TSFM PE=1 SV=2;tr|E5KS95|E5KS95_HUMAN Elongation factor Ts, mitochondrial OS=Homo sapiens OX=9606 GN=TSFM PE=3 SV=1;tr|B4DHY8|B4DHY8_HUMAN Elongation factor Ts, mitochondri	T	324	___1	1	0.0858733	0.52757	0.180373	0.197604	12.8263	12.6744	12.9052	12.9607	12.4888	12.6987	12.5719	12.6696	12.6991	12.4921	12.6953	12.212
Q86VM9	Zinc finger CCCH domain-containing protein 18	ZC3H18	sp|Q86VM9|ZCH18_HUMAN Zinc finger CCCH domain-containing protein 18 OS=Homo sapiens OX=9606 GN=ZC3H18 PE=1 SV=2;tr|E7ERS3|E7ERS3_HUMAN Zinc finger CCCH domain-containing protein 18 OS=Homo sapiens OX=9606 GN=ZC3H18 PE=1 SV=1;tr|B4DTK7|B4DTK7_HUMAN cDNA FLJ	T	162	___1	1	0.0858311	0.162453	-0.0568405	0.34303	14.4079	14.4686	14.3915	14.2774	14.3141	14.419	14.3612	14.4325	14.3445	14.4851	14.3567	14.4669
Q9NQT8	Kinesin-like protein KIF13B	KIF13B	sp|Q9NQT8|KI13B_HUMAN Kinesin-like protein KIF13B OS=Homo sapiens OX=9606 GN=KIF13B PE=1 SV=2;tr|H0YBA8|H0YBA8_HUMAN Kinesin-like protein KIF13B (Fragment) OS=Homo sapiens OX=9606 GN=KIF13B PE=1 SV=1	S	1644	___1	1	0.085795	0.255809	-0.0807899	0.283028	15.6629	15.679	15.5378	15.6456	15.483	15.4937	15.9029	15.8269	15.7318	15.9543	15.9517	15.7979
O00418	Eukaryotic elongation factor 2 kinase	EEF2K	sp|O00418|EF2K_HUMAN Eukaryotic elongation factor 2 kinase OS=Homo sapiens OX=9606 GN=EEF2K PE=1 SV=2;tr|H3BRH4|H3BRH4_HUMAN Eukaryotic elongation factor 2 kinase OS=Homo sapiens OX=9606 GN=EEF2K PE=1 SV=1	S	18	___1	1	0.0857496	0.686055	0.0192222	0.927544	9.9872	10.2296	9.89044	9.85735	9.78082	10.2118	9.73394	9.25223	10.0299	9.4105	9.5169	10.031
Q00587	Cdc42 effector protein 1	CDC42EP1	sp|Q00587|BORG5_HUMAN Cdc42 effector protein 1 OS=Homo sapiens OX=9606 GN=CDC42EP1 PE=1 SV=1;tr|A0A024R1J3|A0A024R1J3_HUMAN CDC42 effector protein (Rho GTPase binding) 1, isoform CRA_a OS=Homo sapiens OX=9606 GN=CDC42EP1 PE=3 SV=1	S	121	___1	1	-0.0857407	0.479537	0.000706068	0.9953	14.8603	15.1646	15.3488	15.1062	15.28	15.2447	14.8855	14.902	15.0838	14.8022	14.9765	15.0903
B4DTX5			tr|B4DTX5|B4DTX5_HUMAN cDNA FLJ60072, highly similar to Homo sapiens sorbin and SH3 domain containing 1 (SORBS1), transcript variant 6, mRNA OS=Homo sapiens OX=9606 PE=2 SV=1	S	664	___2	0.949013	-0.0857092	0.256535	0.0554121	0.455579	13.5589	13.5125	13.3368	13.6337	13.5309	13.5006	13.3378	13.2785	13.3479	13.3404	13.1545	13.3031
B4DTX5			tr|B4DTX5|B4DTX5_HUMAN cDNA FLJ60072, highly similar to Homo sapiens sorbin and SH3 domain containing 1 (SORBS1), transcript variant 6, mRNA OS=Homo sapiens OX=9606 PE=2 SV=1	S	668	___2	0.999884	-0.0857092	0.256535	-0.195262	0.232603	13.5589	13.5125	13.3368	13.6337	13.5309	13.5006	12.7406	12.6841	12.8433	12.9577	12.9495	12.9466
P52756	RNA-binding protein 5	RBM5;RBM5 variant	sp|P52756|RBM5_HUMAN RNA-binding protein 5 OS=Homo sapiens OX=9606 GN=RBM5 PE=1 SV=2;tr|A0A024R2U6|A0A024R2U6_HUMAN RNA binding motif protein 5, isoform CRA_a OS=Homo sapiens OX=9606 GN=RBM5 PE=3 SV=1;tr|C9JR02|C9JR02_HUMAN RNA-binding protein 5 (Fragment)	S	59	___1	0.999905	0.0857001	0.23018	-0.00361667	0.958244	14.928	14.8258	14.7481	14.6419	14.8046	14.7982	14.6249	14.522	14.6807	14.6458	14.5671	14.6256
Q9Y2W1	Thyroid hormone receptor-associated protein 3	THRAP3	sp|Q9Y2W1|TR150_HUMAN Thyroid hormone receptor-associated protein 3 OS=Homo sapiens OX=9606 GN=THRAP3 PE=1 SV=2;tr|A0A3B3ITZ9|A0A3B3ITZ9_HUMAN Thyroid hormone receptor-associated protein 3 OS=Homo sapiens OX=9606 GN=THRAP3 PE=1 SV=1	T	381	___1	0.987156	-0.0856811	0.134154	-0.00400298	0.941216	15.5896	15.6339	15.6083	15.742	15.6274	15.7194	15.4141	15.3682	15.4407	15.4826	15.4028	15.3496
A0A384N6B9;F8VZX2	Poly(rC)-binding protein 2	PCBP2	tr|A0A384N6B9|A0A384N6B9_HUMAN Epididymis secretory sperm binding protein OS=Homo sapiens OX=9606 PE=2 SV=1;sp|Q15366|PCBP2_HUMAN Poly(rC)-binding protein 2 OS=Homo sapiens OX=9606 GN=PCBP2 PE=1 SV=1;tr|F8VRH0|F8VRH0_HUMAN Poly(rC)-binding protein 2 (Fragm	S	271;226	___1	0.812844	-0.0856653	0.353056	-0.0524494	0.564858	13.7427	13.9109	13.7351	13.6982	14.0385	13.9089	13.9312	14.0491	13.8292	13.9855	13.9618	14.0194
Q7Z5P4	17-beta-hydroxysteroid dehydrogenase 13	HSD17B13	sp|Q7Z5P4|DHB13_HUMAN 17-beta-hydroxysteroid dehydrogenase 13 OS=Homo sapiens OX=9606 GN=HSD17B13 PE=1 SV=1	S	33	___1	1	-0.0856611	0.195874	-0.0263709	0.680069	13.7551	13.7125	13.7506	13.9009	13.7784	13.7959	13.6489	13.6612	13.543	13.6841	13.717	13.531
Q9C073	Protein FAM117A	FAM117A	sp|Q9C073|F117A_HUMAN Protein FAM117A OS=Homo sapiens OX=9606 GN=FAM117A PE=1 SV=1;tr|D6RFX7|D6RFX7_HUMAN Protein FAM117A (Fragment) OS=Homo sapiens OX=9606 GN=FAM117A PE=1 SV=1;tr|D6RJ87|D6RJ87_HUMAN Protein FAM117A (Fragment) OS=Homo sapiens OX=9606 GN=F	S	213	___1	1	-0.0856095	0.284134	-0.0789068	0.32167	13.3546	13.2359	13.3247	13.4324	13.3844	13.3551	13.1881	13.2522	13.0749	13.315	13.0817	13.3552
E9PMS6	LIM domain only protein 7	LMO7	tr|E9PMS6|E9PMS6_HUMAN LIM domain only protein 7 OS=Homo sapiens OX=9606 GN=LMO7 PE=1 SV=1;tr|A0A1P7ZIM8|A0A1P7ZIM8_HUMAN LMO7b OS=Homo sapiens OX=9606 PE=2 SV=1;tr|B7Z8W3|B7Z8W3_HUMAN cDNA FLJ53272, highly similar to Homo sapiens LIM domain 7 (LMO7), mRNA	S	553	___1	0.959817	-0.0855449	0.143361	0.0726065	0.226332	17.0292	17.1091	17.0932	17.0758	17.2105	17.2018	14.3918	14.4514	14.3163	14.2646	14.3397	14.3374
Q13492	Phosphatidylinositol-binding clathrin assembly protein	PICALM;MLL/CALM fusion	sp|Q13492|PICAL_HUMAN Phosphatidylinositol-binding clathrin assembly protein OS=Homo sapiens OX=9606 GN=PICALM PE=1 SV=2;tr|A0A024R5P1|A0A024R5P1_HUMAN Phosphatidylinositol binding clathrin assembly protein, isoform CRA_i OS=Homo sapiens OX=9606 GN=PICALM	S	303	___1	0.891726	-0.085496	0.273391	0.182482	0.0313295	13.1421	13.0983	13.1674	13.2266	13.3391	13.0985	13.1434	13.2519	12.9943	12.9253	12.9549	12.962
Q09666	Neuroblast differentiation-associated protein AHNAK	AHNAK	sp|Q09666|AHNK_HUMAN Neuroblast differentiation-associated protein AHNAK OS=Homo sapiens OX=9606 GN=AHNAK PE=1 SV=2	S	5784	___1	0.894218	-0.0854779	0.255756	0.0138786	0.878898	16.4682	16.4915	16.7113	16.6665	16.6044	16.6566	13.3446	13.4858	13.287	13.3613	13.417	13.2973
O95359	Transforming acidic coiled-coil-containing protein 2	TACC2	sp|O95359|TACC2_HUMAN Transforming acidic coiled-coil-containing protein 2 OS=Homo sapiens OX=9606 GN=TACC2 PE=1 SV=3;tr|E7EMZ9|E7EMZ9_HUMAN Transforming acidic coiled-coil-containing protein 2 OS=Homo sapiens OX=9606 GN=TACC2 PE=1 SV=1;tr|B2RWP4|B2RWP4_HU	S	2226	___1	1	0.0854606	0.184147	0.00572483	0.926158	15.1513	15.0611	15.0056	14.8867	15.0601	15.0148	15.4052	15.3011	15.3807	15.3295	15.3653	15.3751
P17252	Protein kinase C alpha type;Protein kinase C;Protein kinase C beta type;Protein kinase C gamma type	PRKCA;PRKCB;PRKCG	sp|P17252|KPCA_HUMAN Protein kinase C alpha type OS=Homo sapiens OX=9606 GN=PRKCA PE=1 SV=4;tr|Q2TSD3|Q2TSD3_HUMAN Protein kinase C OS=Homo sapiens OX=9606 PE=2 SV=1;tr|L7RSM7|L7RSM7_HUMAN Protein kinase C OS=Homo sapiens OX=9606 GN=PRKCA PE=3 SV=1;tr|Q59F	T	497	___1	0.99839	0.0854375	0.329298	0.0381976	0.657157	14.4113	14.7059	14.6434	14.4514	14.5581	14.4947	14.4619	14.3781	14.6298	14.4035	14.4964	14.4552
O75970	Multiple PDZ domain protein	MPDZ	sp|O75970|MPDZ_HUMAN Multiple PDZ domain protein OS=Homo sapiens OX=9606 GN=MPDZ PE=1 SV=2;tr|F5H1U9|F5H1U9_HUMAN Multiple PDZ domain protein OS=Homo sapiens OX=9606 GN=MPDZ PE=1 SV=1	S	354	___1	0.792745	0.0853615	0.271704	-0.192403	0.0240444	13.0913	12.9266	12.9697	12.8009	13.0072	12.9234	13.0046	12.9759	12.8786	13.125	13.2536	13.0578
Q9NPI6	mRNA-decapping enzyme 1A	DCP1A;Nbla00360	sp|Q9NPI6|DCP1A_HUMAN mRNA-decapping enzyme 1A OS=Homo sapiens OX=9606 GN=DCP1A PE=1 SV=3;tr|Q3LIB4|Q3LIB4_HUMAN Uncharacterized protein Nbla00360 OS=Homo sapiens OX=9606 GN=Nbla00360 PE=2 SV=1;tr|A0A0S2Z5R3|A0A0S2Z5R3_HUMAN DCP1 decapping enzyme-like prot	S	353	___1	1	0.0853507	0.363114	0.0819502	0.381856	13.3805	13.4307	13.527	13.47	13.3211	13.291	13.5439	13.5508	13.6884	13.329	13.6945	13.5137
A0A087X2D8;O60271	C-Jun-amino-terminal kinase-interacting protein 4	SPAG9	tr|A0A087X2D8|A0A087X2D8_HUMAN C-Jun-amino-terminal kinase-interacting protein 4 OS=Homo sapiens OX=9606 GN=SPAG9 PE=1 SV=1;tr|Q5JB53|Q5JB53_HUMAN Proliferation-inducing gene 6 (Fragment) OS=Homo sapiens OX=9606 PE=2 SV=1;tr|B4DS36|B4DS36_HUMAN cDNA FLJ582	S	804;813	___1	0.997744	0.0853291	0.260402	0.0531794	0.475298	13.2331	13.3498	13.3248	13.2283	13.1686	13.2548	13.1151	13.2164	13.3052	13.2999	13.0691	13.1081
Q9BX66	Sorbin and SH3 domain-containing protein 1	SORBS1	sp|Q9BX66|SRBS1_HUMAN Sorbin and SH3 domain-containing protein 1 OS=Homo sapiens OX=9606 GN=SORBS1 PE=1 SV=3	S	556	___1	1	-0.0852409	0.241856	-0.0750597	0.299426	15.6073	15.5291	15.4427	15.7339	15.5911	15.5098	15.369	15.301	15.3547	15.502	15.3814	15.3665
Q9UDY2	Tight junction protein ZO-2	TJP2	sp|Q9UDY2|ZO2_HUMAN Tight junction protein ZO-2 OS=Homo sapiens OX=9606 GN=TJP2 PE=1 SV=2;tr|A0A2R8YDH4|A0A2R8YDH4_HUMAN Uncharacterized protein OS=Homo sapiens OX=9606 PE=1 SV=1;tr|A0A1B0GTW1|A0A1B0GTW1_HUMAN Tight junction protein ZO-2 OS=Homo sapiens OX	S	430	___2	0.917066	0.085219	0.29543	-0.105973	0.199048	14.1678	14.1244	14.3255	14.1831	14.0954	14.0836	14.1811	14.1877	14.2357	14.1444	14.436	14.3421
Q9UDY2	Tight junction protein ZO-2	TJP2	sp|Q9UDY2|ZO2_HUMAN Tight junction protein ZO-2 OS=Homo sapiens OX=9606 GN=TJP2 PE=1 SV=2;tr|A0A2R8YDH4|A0A2R8YDH4_HUMAN Uncharacterized protein OS=Homo sapiens OX=9606 PE=1 SV=1;tr|A0A1B0GTW1|A0A1B0GTW1_HUMAN Tight junction protein ZO-2 OS=Homo sapiens OX	S	431	___2	0.757123	0.085219	0.29543	-0.105973	0.199048	14.1678	14.1244	14.3255	14.1831	14.0954	14.0836	14.1811	14.1877	14.2357	14.1444	14.436	14.3421
Q9UMZ2	Synergin gamma	SYNRG;AP1GBP1	sp|Q9UMZ2|SYNRG_HUMAN Synergin gamma OS=Homo sapiens OX=9606 GN=SYNRG PE=1 SV=2;tr|A0A024R0X0|A0A024R0X0_HUMAN AP1 gamma subunit binding protein 1, isoform CRA_d OS=Homo sapiens OX=9606 GN=AP1GBP1 PE=4 SV=1	S	809	___2	0.963492	0.0851958	0.18806	0.14518	0.0354894	14.7211	14.724	14.6711	14.715	14.5136	14.632	14.5422	14.6391	14.6129	14.4133	14.4215	14.5239
Q9UMZ2	Synergin gamma	SYNRG;AP1GBP1	sp|Q9UMZ2|SYNRG_HUMAN Synergin gamma OS=Homo sapiens OX=9606 GN=SYNRG PE=1 SV=2;tr|A0A024R0X0|A0A024R0X0_HUMAN AP1 gamma subunit binding protein 1, isoform CRA_d OS=Homo sapiens OX=9606 GN=AP1GBP1 PE=4 SV=1	S	812	___2	0.99934	0.0851958	0.18806	0.14518	0.0354894	14.7211	14.724	14.6711	14.715	14.5136	14.632	14.5422	14.6391	14.6129	14.4133	14.4215	14.5239
B7ZW05;Q12802	A-kinase anchor protein 13	AKAP13	tr|B7ZW05|B7ZW05_HUMAN AKAP13 protein (Fragment) OS=Homo sapiens OX=9606 GN=AKAP13 PE=2 SV=1;sp|Q12802|AKP13_HUMAN A-kinase anchor protein 13 OS=Homo sapiens OX=9606 GN=AKAP13 PE=1 SV=2;tr|A0A2X0SF55|A0A2X0SF55_HUMAN AKAP13 (Fragment) OS=Homo sapiens OX=96	S	1000;2728	___2	0.999915	-0.0851749	0.444455	-0.209168	0.0769936	10.873	11.352	10.9844	11.0127	11.2036	11.2486	11.1442	11.0155	11.1225	11.3292	11.3016	11.2788
B7Z7J6			tr|B7Z7J6|B7Z7J6_HUMAN cDNA FLJ51141, highly similar to Growth factor receptor-bound protein 14 OS=Homo sapiens OX=9606 PE=2 SV=1	T	9	___1	0.999947	-0.0850932	0.247705	-0.244421	0.00477888	13.3689	13.3559	13.553	13.498	13.5192	13.5158	13.3865	13.5146	13.3634	13.6386	13.5907	13.7685
Q9UNN5	FAS-associated factor 1	FAF1	sp|Q9UNN5|FAF1_HUMAN FAS-associated factor 1 OS=Homo sapiens OX=9606 GN=FAF1 PE=1 SV=2;tr|B4DEJ6|B4DEJ6_HUMAN cDNA FLJ50752, highly similar to FAS-associated factor 1 OS=Homo sapiens OX=9606 PE=2 SV=1;tr|B3KT28|B3KT28_HUMAN FAS-associated factor 1 OS=Homo	S	320	___1	1	0.0850785	0.220441	-0.00140078	0.983332	12.6928	12.7562	12.7111	12.6846	12.653	12.5673	12.6615	12.8089	12.6286	12.6632	12.8066	12.6334
Q2M3G4	Protein Shroom1	SHROOM1	sp|Q2M3G4|SHRM1_HUMAN Protein Shroom1 OS=Homo sapiens OX=9606 GN=SHROOM1 PE=1 SV=1;tr|A6NN40|A6NN40_HUMAN Protein Shroom1 OS=Homo sapiens OX=9606 GN=SHROOM1 PE=1 SV=1;tr|C9JXU1|C9JXU1_HUMAN Protein Shroom1 (Fragment) OS=Homo sapiens OX=9606 GN=SHROOM1 PE=1	S	224	___1	1	-0.0850738	0.141713	0.0654473	0.248992	15.002	15.1343	15.0806	15.2328	15.0835	15.1558	15.3424	15.3321	15.337	15.2984	15.2473	15.2694
Q8NBJ4	Golgi membrane protein 1	GOLM1;GOLPH2	sp|Q8NBJ4|GOLM1_HUMAN Golgi membrane protein 1 OS=Homo sapiens OX=9606 GN=GOLM1 PE=1 SV=1;tr|B3KNK9|B3KNK9_HUMAN Epididymis luminal protein 46 OS=Homo sapiens OX=9606 GN=GOLPH2 PE=2 SV=1	S	191	___1	1	0.0850668	0.236689	0.169499	0.0295457	15.1374	14.9645	15.025	14.9307	14.9153	15.0257	15.1109	14.9	15.0918	14.8667	14.8421	14.8854
Q5JSH3	WD repeat-containing protein 44	WDR44;DKFZp761M142	sp|Q5JSH3|WDR44_HUMAN WD repeat-containing protein 44 OS=Homo sapiens OX=9606 GN=WDR44 PE=1 SV=1;tr|Q8N397|Q8N397_HUMAN WD repeat-containing protein 44 (Fragment) OS=Homo sapiens OX=9606 GN=DKFZp761M142 PE=2 SV=1;tr|H7BY83|H7BY83_HUMAN WD repeat-containing	S	344	___1	0.753116	-0.0850431	0.205361	-0.0251437	0.698515	15.1489	15.142	15.1464	15.2337	15.3252	15.1336	15.4191	15.4997	15.511	15.4422	15.4562	15.6068
Q68EM7	Rho GTPase-activating protein 17	ARHGAP17	sp|Q68EM7|RHG17_HUMAN Rho GTPase-activating protein 17 OS=Homo sapiens OX=9606 GN=ARHGAP17 PE=1 SV=1;tr|B4DVF3|B4DVF3_HUMAN cDNA FLJ57205, highly similar to Homo sapiens Rho GTPase activating protein 17 (ARHGAP17), transcript variant 1, mRNA OS=Homo sapien	S	484	___1	1	-0.0850389	0.30942	-0.0523424	0.52552	12.2403	12.2301	12.278	12.2138	12.4814	12.3084	12.3108	12.4326	12.345	12.2646	12.4767	12.504
P42167;P42166	Lamina-associated polypeptide 2, isoforms beta/gamma;Thymopoietin;Thymopentin;Lamina-associated polypeptide 2, isoform alpha;Thymopoietin;Thymopentin	TMPO	sp|P42167|LAP2B_HUMAN Lamina-associated polypeptide 2, isoforms beta/gamma OS=Homo sapiens OX=9606 GN=TMPO PE=1 SV=2;tr|G5E972|G5E972_HUMAN Lamina-associated polypeptide 2, isoforms beta/gamma OS=Homo sapiens OX=9606 GN=TMPO PE=1 SV=1;tr|A0A024RBE7|A0A024R	S	67;67	___3	1	-0.0850254	0.20791	0.169879	0.0930756	15.5137	15.4973	15.6561	15.6828	15.6044	15.635	13.0295	12.9928	12.8347	12.6946	12.9802	12.6724
P42167;P42166	Lamina-associated polypeptide 2, isoforms beta/gamma;Thymopoietin;Thymopentin;Lamina-associated polypeptide 2, isoform alpha;Thymopoietin;Thymopentin	TMPO	sp|P42167|LAP2B_HUMAN Lamina-associated polypeptide 2, isoforms beta/gamma OS=Homo sapiens OX=9606 GN=TMPO PE=1 SV=2;tr|G5E972|G5E972_HUMAN Lamina-associated polypeptide 2, isoforms beta/gamma OS=Homo sapiens OX=9606 GN=TMPO PE=1 SV=1;tr|A0A024RBE7|A0A024R	T	74;74	___3	0.999997	-0.0850254	0.20791	-0.0219381	0.801363	15.5137	15.4973	15.6561	15.6828	15.6044	15.635	13.8063	13.6812	13.7949	13.8941	13.8127	13.6415
P61978	Heterogeneous nuclear ribonucleoprotein K	HNRNPK;HNRPK	sp|P61978|HNRPK_HUMAN Heterogeneous nuclear ribonucleoprotein K OS=Homo sapiens OX=9606 GN=HNRNPK PE=1 SV=1;tr|B4DUQ1|B4DUQ1_HUMAN Heterogeneous nuclear ribonucleoprotein K OS=Homo sapiens OX=9606 PE=2 SV=1;tr|A0A024R228|A0A024R228_HUMAN Heterogeneous nucl	S	284	___1	1	-0.0850187	0.193121	-0.245171	0.00201767	18.3775	18.5611	18.4088	18.5359	18.6067	18.4597	18.2691	18.2358	18.2987	18.5627	18.4744	18.502
Q9UHB6	LIM domain and actin-binding protein 1	LIMA1	sp|Q9UHB6|LIMA1_HUMAN LIM domain and actin-binding protein 1 OS=Homo sapiens OX=9606 GN=LIMA1 PE=1 SV=1;tr|Q53GG0|Q53GG0_HUMAN Epithelial protein lost in neoplasm beta variant (Fragment) OS=Homo sapiens OX=9606 PE=2 SV=1;tr|B4DN52|B4DN52_HUMAN cDNA FLJ5599	S	583	___1	0.996048	-0.0849854	0.379836	-0.131982	0.182811	15.028	14.7908	14.6989	14.8684	14.9413	14.963	14.8319	14.7816	14.7527	15.0766	14.7523	14.9332
Q9UKE5	TRAF2 and NCK-interacting protein kinase	TNIK	sp|Q9UKE5|TNIK_HUMAN TRAF2 and NCK-interacting protein kinase OS=Homo sapiens OX=9606 GN=TNIK PE=1 SV=1	S	640	___1	0.997918	-0.0848906	0.311825	-0.189775	0.0368257	12.6206	12.7681	12.6221	12.594	12.8393	12.8321	12.7369	12.5333	12.6711	12.8725	12.865	12.773
Q9H2U2	Inorganic pyrophosphatase 2, mitochondrial	PPA2	sp|Q9H2U2|IPYR2_HUMAN Inorganic pyrophosphatase 2, mitochondrial OS=Homo sapiens OX=9606 GN=PPA2 PE=1 SV=2;tr|A8K0P2|A8K0P2_HUMAN Inorganic diphosphatase OS=Homo sapiens OX=9606 PE=2 SV=1	S	317	___1	0.981627	-0.0848834	0.290427	0.0626314	0.430059	13.5569	13.4292	13.3856	13.6382	13.3712	13.617	13.2402	13.1607	13.2884	13.1223	13.1802	13.1989
Q6NUK4	Receptor expression-enhancing protein 3;Receptor expression-enhancing protein	REEP3	sp|Q6NUK4|REEP3_HUMAN Receptor expression-enhancing protein 3 OS=Homo sapiens OX=9606 GN=REEP3 PE=1 SV=1;tr|X5DR89|X5DR89_HUMAN Receptor expression-enhancing protein (Fragment) OS=Homo sapiens OX=9606 GN=REEP3 PE=2 SV=1;tr|A8K1R1|A8K1R1_HUMAN Receptor expr	S	152	___1	0.835907	-0.0848753	0.225157	-0.0238465	0.725111	14.9376	15.1117	15.0894	15.0432	15.2489	15.1012	15.4803	15.4216	15.384	15.465	15.4683	15.4242
Q8NBQ5	Estradiol 17-beta-dehydrogenase 11	HSD17B11	sp|Q8NBQ5|DHB11_HUMAN Estradiol 17-beta-dehydrogenase 11 OS=Homo sapiens OX=9606 GN=HSD17B11 PE=1 SV=3;tr|D6RCD0|D6RCD0_HUMAN Estradiol 17-beta-dehydrogenase 11 OS=Homo sapiens OX=9606 GN=HSD17B11 PE=1 SV=2	S	33	___1	0.964134	0.0848689	0.504779	-0.018745	0.881741	12.6983	12.4118	12.6807	12.7342	12.2275	12.5746	12.5536	12.4726	12.6471	12.5845	12.6906	12.4544
Q5JTV8	Torsin-1A-interacting protein 1	TOR1AIP1	sp|Q5JTV8|TOIP1_HUMAN Torsin-1A-interacting protein 1 OS=Homo sapiens OX=9606 GN=TOR1AIP1 PE=1 SV=2;tr|J3KN66|J3KN66_HUMAN Torsin-1A-interacting protein 1 OS=Homo sapiens OX=9606 GN=TOR1AIP1 PE=1 SV=1;tr|A0A0A0MSK5|A0A0A0MSK5_HUMAN Torsin-1A-interacting pr	S	154	___3	0.841518	-0.0848382	0.301002	0.0605961	0.454714	12.994	13.1178	13.1489	13.2349	13.0274	13.2529	13.3505	13.1694	13.1687	13.1195	13.2461	13.1412
Q5JTV8	Torsin-1A-interacting protein 1	TOR1AIP1	sp|Q5JTV8|TOIP1_HUMAN Torsin-1A-interacting protein 1 OS=Homo sapiens OX=9606 GN=TOR1AIP1 PE=1 SV=2;tr|J3KN66|J3KN66_HUMAN Torsin-1A-interacting protein 1 OS=Homo sapiens OX=9606 GN=TOR1AIP1 PE=1 SV=1;tr|A0A0A0MSK5|A0A0A0MSK5_HUMAN Torsin-1A-interacting pr	S	157	___3	0.996406	-0.0848382	0.301002	-0.0978913	0.294177	12.994	13.1178	13.1489	13.2349	13.0274	13.2529	12.9889	12.8268	13.0753	13.1056	13.1603	12.9189
O94929	Actin-binding LIM protein 3	ABLIM3	sp|O94929|ABLM3_HUMAN Actin-binding LIM protein 3 OS=Homo sapiens OX=9606 GN=ABLIM3 PE=1 SV=3;tr|A0A0C4DGA7|A0A0C4DGA7_HUMAN Actin-binding LIM protein 3 OS=Homo sapiens OX=9606 GN=ABLIM3 PE=1 SV=1	S	373	___2	0.997002	-0.0848318	0.117591	-0.0677342	0.283689	14.2819	14.2857	14.2567	14.4128	14.3405	14.3256	15.9152	15.8735	15.982	15.9577	15.9517	16.0644
Q8N9N8	Probable RNA-binding protein EIF1AD	EIF1AD;MGC11102	sp|Q8N9N8|EIF1A_HUMAN Probable RNA-binding protein EIF1AD OS=Homo sapiens OX=9606 GN=EIF1AD PE=1 SV=1;tr|E9PNH5|E9PNH5_HUMAN Eukaryotic translation initiation factor 1A domain-containing protein OS=Homo sapiens OX=9606 GN=EIF1AD PE=1 SV=1;tr|A0A024R5B9|A0A	S	155	___2	1	0.0848191	0.295686	0.0157689	0.842088	14.8503	14.6374	14.6586	14.7301	14.6444	14.5172	14.5215	14.4911	14.6792	14.5692	14.5695	14.5058
Q8N9N8	Probable RNA-binding protein EIF1AD	EIF1AD;MGC11102	sp|Q8N9N8|EIF1A_HUMAN Probable RNA-binding protein EIF1AD OS=Homo sapiens OX=9606 GN=EIF1AD PE=1 SV=1;tr|E9PNH5|E9PNH5_HUMAN Eukaryotic translation initiation factor 1A domain-containing protein OS=Homo sapiens OX=9606 GN=EIF1AD PE=1 SV=1;tr|A0A024R5B9|A0A	S	159	___2	1	0.0848191	0.295686	0.0157689	0.842088	14.8503	14.6374	14.6586	14.7301	14.6444	14.5172	14.5215	14.4911	14.6792	14.5692	14.5695	14.5058
Q86UE4	Protein LYRIC	MTDH	sp|Q86UE4|LYRIC_HUMAN Protein LYRIC OS=Homo sapiens OX=9606 GN=MTDH PE=1 SV=2;tr|A0A024R9D2|A0A024R9D2_HUMAN Metadherin, isoform CRA_a OS=Homo sapiens OX=9606 GN=MTDH PE=4 SV=1;tr|E5RJU9|E5RJU9_HUMAN Protein LYRIC OS=Homo sapiens OX=9606 GN=MTDH PE=1 SV=1;	S	426	___1	1	-0.0847878	0.369451	0.0852024	0.3672	18.2669	18.0161	17.9951	18.2248	18.0116	18.2961	17.8704	17.714	17.8425	17.7541	17.7664	17.6509
Q9UQ35	Serine/arginine repetitive matrix protein 2	SRRM2;KIAA0324	sp|Q9UQ35|SRRM2_HUMAN Serine/arginine repetitive matrix protein 2 OS=Homo sapiens OX=9606 GN=SRRM2 PE=1 SV=2;tr|A0A140VK53|A0A140VK53_HUMAN Testicular secretory protein Li 53 OS=Homo sapiens OX=9606 PE=2 SV=1;tr|O60382|O60382_HUMAN KIAA0324 (Fragment) OS=H	T	1003	___1	1	-0.0847642	0.1659	-0.0383192	0.458737	15.9328	16.0932	16.0336	16.1597	16.0523	16.1018	17.2078	17.1183	17.2578	17.2272	17.2304	17.2412
B7Z3D7;O94875;H7BXR3	Sorbin and SH3 domain-containing protein 2	SORBS2	tr|B7Z3D7|B7Z3D7_HUMAN cDNA FLJ55213, highly similar to Rattus norvegicus Arg/Abl-interacting protein ArgBP2 (Argbp2), mRNA OS=Homo sapiens OX=9606 PE=2 SV=1;sp|O94875|SRBS2_HUMAN Sorbin and SH3 domain-containing protein 2 OS=Homo sapiens OX=9606 GN=SORBS2	S	362;299;417	___2	0.965797	-0.0847608	0.394023	-0.151675	0.0249311	13.6991	13.8611	13.5938	13.8725	13.7363	13.7995	14.7354	14.6997	14.7291	14.9996	14.7841	14.8356
Q12802	A-kinase anchor protein 13	AKAP13	sp|Q12802|AKP13_HUMAN A-kinase anchor protein 13 OS=Homo sapiens OX=9606 GN=AKAP13 PE=1 SV=2;tr|A0A2X0SF55|A0A2X0SF55_HUMAN AKAP13 (Fragment) OS=Homo sapiens OX=9606 GN=AKAP13 PE=4 SV=1;tr|A0A087WTD7|A0A087WTD7_HUMAN A-kinase anchor protein 13 OS=Homo sapi	S	1647	___2	0.999404	-0.0847566	0.701828	-0.0301466	0.679086	9.90687	9.72915	10.5981	9.97015	10.2572	10.2611	13.5325	13.6146	13.6938	13.6445	13.7212	13.5655
Q5VVJ2	Histone H2A deubiquitinase MYSM1	MYSM1	sp|Q5VVJ2|MYSM1_HUMAN Deubiquitinase MYSM1 OS=Homo sapiens OX=9606 GN=MYSM1 PE=1 SV=1;tr|A0A590UK32|A0A590UK32_HUMAN Deubiquitinase MYSM1 (Fragment) OS=Homo sapiens OX=9606 GN=MYSM1 PE=1 SV=1;tr|A0A590UJW2|A0A590UJW2_HUMAN Deubiquitinase MYSM1 OS=Homo sapi	S	218	___1	1	0.0847469	0.53606	-0.139447	0.315609	11.4149	11.5514	11.639	11.665	11.111	11.5751	11.0578	11.3367	11.3944	11.4108	11.4393	11.3572
Q92539	Phosphatidate phosphatase LPIN2	LPIN2	sp|Q92539|LPIN2_HUMAN Phosphatidate phosphatase LPIN2 OS=Homo sapiens OX=9606 GN=LPIN2 PE=1 SV=1	S	186	___2	0.999986	0.0846281	0.238257	0.0533892	0.478905	13.9066	13.9973	14.0175	13.8514	13.9371	13.879	12.785	12.6862	12.8264	12.7124	12.7764	12.6486
Q92539	Phosphatidate phosphatase LPIN2	LPIN2	sp|Q92539|LPIN2_HUMAN Phosphatidate phosphatase LPIN2 OS=Homo sapiens OX=9606 GN=LPIN2 PE=1 SV=1	S	187	___2	0.999994	0.0846281	0.238257	0.034947	0.616993	13.9066	13.9973	14.0175	13.8514	13.9371	13.879	14.1057	14.1889	13.9558	13.9745	14.0436	14.1275
Q6GYQ0	Ral GTPase-activating protein subunit alpha-1	RALGAPA1	sp|Q6GYQ0|RGPA1_HUMAN Ral GTPase-activating protein subunit alpha-1 OS=Homo sapiens OX=9606 GN=RALGAPA1 PE=1 SV=1;tr|A0A1B0GUI1|A0A1B0GUI1_HUMAN Ral GTPase-activating protein subunit alpha-1 OS=Homo sapiens OX=9606 GN=RALGAPA1 PE=1 SV=1;tr|H0YJB5|H0YJB5_HU	S	860	___1	0.997694	-0.0845996	0.456263	0.160855	0.16972	12.8277	12.7596	12.5929	12.9926	12.623	12.8185	13.2167	12.9768	12.9972	13.0577	12.7674	12.883
Q8WX93	Palladin	PALLD	sp|Q8WX93|PALLD_HUMAN Palladin OS=Homo sapiens OX=9606 GN=PALLD PE=1 SV=3;tr|B2RTX2|B2RTX2_HUMAN Palladin, cytoskeletal associated protein OS=Homo sapiens OX=9606 GN=PALLD PE=2 SV=1	S	1179	___1	0.999826	-0.0845959	0.544755	0.0801744	0.565649	11.9247	12.0453	11.5659	12.073	11.7602	11.9566	11.8955	12.084	12.1085	11.7167	12.0546	12.0762
O95628	CCR4-NOT transcription complex subunit 4	CNOT4	sp|O95628|CNOT4_HUMAN CCR4-NOT transcription complex subunit 4 OS=Homo sapiens OX=9606 GN=CNOT4 PE=1 SV=3;tr|A0A024R776|A0A024R776_HUMAN CCR4-NOT transcription complex, subunit 4, isoform CRA_a OS=Homo sapiens OX=9606 GN=CNOT4 PE=4 SV=1;tr|A0A024R785|A0A02	S	324	___1	1	-0.0845957	0.337185	-0.0358358	0.679103	12.9892	13.1043	12.9455	13.0704	13.1825	13.0399	13.3041	13.1496	13.1671	13.0631	13.3843	13.2809
I1SRC5	GTPase KRas;GTPase KRas, N-terminally processed	KRAS	tr|I1SRC5|I1SRC5_HUMAN UBE2L3/KRAS fusion protein OS=Homo sapiens OX=9606 PE=2 SV=1;sp|P01116|RASK_HUMAN GTPase KRas OS=Homo sapiens OX=9606 GN=KRAS PE=1 SV=1;tr|A0A024RAV5|A0A024RAV5_HUMAN V-Ki-ras2 Kirsten rat sarcoma viral oncogene homolog, isoform CRA_	S	213	___1	1	0.0845825	0.480405	0.0647124	0.587523	12.5764	12.3889	12.2247	12.37	12.3239	12.2424	11.8792	11.9535	11.833	11.9957	11.5409	11.9349
Q6ULP2	Aftiphilin	AFTPH;Nbla10388	sp|Q6ULP2|AFTIN_HUMAN Aftiphilin OS=Homo sapiens OX=9606 GN=AFTPH PE=1 SV=3;tr|Q53GW0|Q53GW0_HUMAN Aftiphilin protein isoform b variant (Fragment) OS=Homo sapiens OX=9606 PE=2 SV=1;tr|Q3LIF3|Q3LIF3_HUMAN Uncharacterized protein Nbla10388 (Fragment) OS=Homo	S	411	___1	0.762818	0.0845762	0.404004	0.134914	0.193422	11.6606	11.5051	11.74	11.5164	11.3602	11.7754	11.6429	11.791	11.651	11.5997	11.5236	11.5569
P56470	Galectin-4;Galectin	LGALS4	sp|P56470|LEG4_HUMAN Galectin-4 OS=Homo sapiens OX=9606 GN=LGALS4 PE=1 SV=1;tr|Q6FHZ4|Q6FHZ4_HUMAN Galectin OS=Homo sapiens OX=9606 GN=LGALS4 PE=2 SV=1;tr|M0QZ93|M0QZ93_HUMAN Galectin (Fragment) OS=Homo sapiens OX=9606 GN=LGALS4 PE=1 SV=1	S	229	___1	0.813542	-0.0845501	0.334498	0.0153239	0.858254	12.5943	12.4799	12.5815	12.773	12.5985	12.5379	12.3905	12.6518	12.3559	12.4316	12.4797	12.4408
K7EM05		ACBD4	tr|K7EM05|K7EM05_HUMAN Acyl-CoA binding domain containing 4 isoform 4 OS=Homo sapiens OX=9606 GN=ACBD4 PE=1 SV=1;tr|A0A0S2Z5Q0|A0A0S2Z5Q0_HUMAN Acyl-CoA binding domain containing 4 isoform 3 OS=Homo sapiens OX=9606 GN=ACBD4 PE=2 SV=1;tr|A0A0S2Z5W7|A0A0S2Z5	S	209	___1	0.999946	-0.0845239	0.206501	0.0691286	0.295832	14.0978	14.0291	14.1438	14.1961	14.1341	14.194	13.8136	13.6249	13.7724	13.6145	13.7517	13.6374
Q9H8N7	Zinc finger protein 395	ZNF395	sp|Q9H8N7|ZN395_HUMAN Zinc finger protein 395 OS=Homo sapiens OX=9606 GN=ZNF395 PE=1 SV=2	S	248	___1	0.858732	-0.0845116	0.500735	0.237624	0.0756929	11.8936	11.6105	11.3886	11.8469	11.8037	11.4956	11.6684	11.676	11.7517	11.3899	11.5623	11.431
Q9H147	Deoxynucleotidyltransferase terminal-interacting protein 1	DNTTIP1	sp|Q9H147|TDIF1_HUMAN Deoxynucleotidyltransferase terminal-interacting protein 1 OS=Homo sapiens OX=9606 GN=DNTTIP1 PE=1 SV=2;tr|F2Z2A4|F2Z2A4_HUMAN Deoxynucleotidyltransferase terminal-interacting protein 1 (Fragment) OS=Homo sapiens OX=9606 GN=DNTTIP1 PE	S	161	___1	1	0.0844075	0.155907	-0.127435	0.041811	12.5397	12.4134	12.4699	12.3714	12.4733	12.325	12.595	12.5594	12.5438	12.6868	12.6549	12.7388
Q9C0C2;Q86TK2	182 kDa tankyrase-1-binding protein	TNKS1BP1	sp|Q9C0C2|TB182_HUMAN 182 kDa tankyrase-1-binding protein OS=Homo sapiens OX=9606 GN=TNKS1BP1 PE=1 SV=4;tr|A0A024R542|A0A024R542_HUMAN Tankyrase 1 binding protein 1, 182kDa, isoform CRA_a OS=Homo sapiens OX=9606 GN=TNKS1BP1 PE=2 SV=1;tr|Q86TK2|Q86TK2_HUMAN	S	1602;184	___1	0.999818	0.0843477	0.303684	-0.0575928	0.476848	13.7533	13.7855	14.0505	13.8678	13.6959	13.7726	14.0135	13.9493	13.9026	13.9794	14.0362	14.0226
Q96D71	RalBP1-associated Eps domain-containing protein 1	REPS1	sp|Q96D71|REPS1_HUMAN RalBP1-associated Eps domain-containing protein 1 OS=Homo sapiens OX=9606 GN=REPS1 PE=1 SV=3;tr|E9PMG1|E9PMG1_HUMAN RalBP1-associated Eps domain-containing protein 1 OS=Homo sapiens OX=9606 GN=REPS1 PE=1 SV=1;tr|H0YDT0|H0YDT0_HUMAN Ra	S	162	___3	0.999764	0.0843025	0.283599	-0.0638776	0.411349	13.3907	13.2171	13.3439	13.183	13.2378	13.278	13.3975	13.551	13.627	13.6685	13.619	13.4797
Q96D71	RalBP1-associated Eps domain-containing protein 1	REPS1	sp|Q96D71|REPS1_HUMAN RalBP1-associated Eps domain-containing protein 1 OS=Homo sapiens OX=9606 GN=REPS1 PE=1 SV=3;tr|E9PMG1|E9PMG1_HUMAN RalBP1-associated Eps domain-containing protein 1 OS=Homo sapiens OX=9606 GN=REPS1 PE=1 SV=1;tr|H0YDT0|H0YDT0_HUMAN Ra	S	170	___3	0.999393	0.0843025	0.283599	-0.0638776	0.411349	13.3907	13.2171	13.3439	13.183	13.2378	13.278	13.3975	13.551	13.627	13.6685	13.619	13.4797
P42694	Probable helicase with zinc finger domain	HELZ	sp|P42694|HELZ_HUMAN Probable helicase with zinc finger domain OS=Homo sapiens OX=9606 GN=HELZ PE=1 SV=2;tr|A0A2P0H7U5|A0A2P0H7U5_HUMAN Helicase with zinc finger OS=Homo sapiens OX=9606 GN=HELZ PE=2 SV=1;tr|A0A024R8K8|A0A024R8K8_HUMAN Helicase with zinc fi	S	1126	___1	1	-0.0842985	0.408848	-0.141783	0.176273	11.7519	11.7547	11.8319	11.7697	11.8525	11.9692	11.8443	11.8374	11.6418	11.9841	11.6847	12.08
O95817	BAG family molecular chaperone regulator 3	BAG3	sp|O95817|BAG3_HUMAN BAG family molecular chaperone regulator 3 OS=Homo sapiens OX=9606 GN=BAG3 PE=1 SV=3;tr|Q53GY1|Q53GY1_HUMAN BCL2-associated athanogene 3 variant (Fragment) OS=Homo sapiens OX=9606 PE=2 SV=1	S	377	___1	0.77758	0.0842792	0.35355	0.0712716	0.430171	12.6219	12.8691	12.6431	12.5333	12.7419	12.6062	12.7865	12.6822	12.711	12.6284	12.5387	12.7988
Q86X10	Ral GTPase-activating protein subunit beta	RALGAPB	sp|Q86X10|RLGPB_HUMAN Ral GTPase-activating protein subunit beta OS=Homo sapiens OX=9606 GN=RALGAPB PE=1 SV=1;tr|A2A2F0|A2A2F0_HUMAN Ral GTPase-activating protein subunit beta (Fragment) OS=Homo sapiens OX=9606 GN=RALGAPB PE=1 SV=1;tr|A0A0J9YW54|A0A0J9YW54	S	647	___1	0.76731	-0.0842594	0.389676	-0.165036	0.106835	12.7334	12.8736	12.5239	12.8159	12.8562	12.7116	12.555	12.8132	12.6627	12.7518	12.8454	12.9288
Q13435	Splicing factor 3B subunit 2	SF3B2;DKFZp781L0540	sp|Q13435|SF3B2_HUMAN Splicing factor 3B subunit 2 OS=Homo sapiens OX=9606 GN=SF3B2 PE=1 SV=2;tr|Q7Z3K9|Q7Z3K9_HUMAN Uncharacterized protein DKFZp781L0540 (Fragment) OS=Homo sapiens OX=9606 GN=DKFZp781L0540 PE=2 SV=1;tr|E9PPJ0|E9PPJ0_HUMAN Splicing factor	T	780	___1	0.991839	-0.0842545	0.205195	-0.0139472	0.82785	15.4766	15.6418	15.509	15.5352	15.6883	15.6566	15.6796	15.6205	15.5418	15.6045	15.6387	15.6406
Q9UPQ0	LIM and calponin homology domains-containing protein 1	LIMCH1	sp|Q9UPQ0|LIMC1_HUMAN LIM and calponin homology domains-containing protein 1 OS=Homo sapiens OX=9606 GN=LIMCH1 PE=1 SV=4;tr|G5EA03|G5EA03_HUMAN LIM and calponin homology domains-containing protein 1 OS=Homo sapiens OX=9606 GN=LIMCH1 PE=1 SV=1;tr|B7Z2J4|B7Z	S	973	___1	0.992755	0.0842154	0.19958	0.204582	0.00673103	14.7174	14.8649	14.8413	14.7789	14.708	14.6841	14.8627	14.7034	14.8673	14.6443	14.5865	14.5888
B2RDE8	Hepatoma-derived growth factor	HDGF	tr|B2RDE8|B2RDE8_HUMAN cDNA, FLJ96580, highly similar to Homo sapiens hepatoma-derived growth factor (high-mobility group protein 1-like) (HDGF), mRNA OS=Homo sapiens OX=9606 PE=2 SV=1;sp|P51858|HDGF_HUMAN Hepatoma-derived growth factor OS=Homo sapiens OX=	S	239	___1	1	0.0841746	0.274799	0.0442021	0.558593	13.3538	13.2623	13.0854	13.1983	13.1627	13.0879	13.2414	13.0933	13.0688	13.0515	13.1059	13.1136
Q8N163	Cell cycle and apoptosis regulator protein 2	CCAR2	sp|Q8N163|CCAR2_HUMAN Cell cycle and apoptosis regulator protein 2 OS=Homo sapiens OX=9606 GN=CCAR2 PE=1 SV=2;tr|B3KTJ9|B3KTJ9_HUMAN cDNA FLJ38393 fis, clone FEBRA2007212 OS=Homo sapiens OX=9606 PE=2 SV=1;tr|G3V119|G3V119_HUMAN Cell cycle and apoptosis reg	S	678	___3	0.996359	-0.0841546	0.447891	-0.0339497	0.756875	12.5076	12.6784	12.4585	12.5085	12.8854	12.503	12.6136	12.6815	12.8463	12.7402	12.8371	12.666
Q8NG27	E3 ubiquitin-protein ligase Praja-1	PJA1	sp|Q8NG27|PJA1_HUMAN E3 ubiquitin-protein ligase Praja-1 OS=Homo sapiens OX=9606 GN=PJA1 PE=1 SV=2;tr|A4FUA0|A4FUA0_HUMAN PJA1 protein (Fragment) OS=Homo sapiens OX=9606 GN=PJA1 PE=2 SV=1;tr|B4DDN5|B4DDN5_HUMAN cDNA FLJ53433, highly similar to Ubiquitin pr	S	265	___1	1	0.084142	0.276981	-0.0864002	0.264972	14.0834	14.0705	13.85	13.9077	13.9773	13.8665	13.9634	13.9499	14.063	13.9964	14.0663	14.1728
A0A0D9SGE8		PHF6	tr|A0A0D9SGE8|A0A0D9SGE8_HUMAN PHD finger protein 6 OS=Homo sapiens OX=9606 GN=PHF6 PE=1 SV=1;tr|Q5JRC6|Q5JRC6_HUMAN PHD finger protein 6 OS=Homo sapiens OX=9606 GN=PHF6 PE=1 SV=1	S	156	___1	0.83482	0.0841366	0.423052	-0.0455981	0.660867	12.4452	12.5633	12.7174	12.4567	12.5559	12.4609	12.4918	12.1748	12.4411	12.3846	12.576	12.2839
Q9BUQ8	Probable ATP-dependent RNA helicase DDX23	DDX23	sp|Q9BUQ8|DDX23_HUMAN Probable ATP-dependent RNA helicase DDX23 OS=Homo sapiens OX=9606 GN=DDX23 PE=1 SV=3;tr|F8VVA2|F8VVA2_HUMAN Probable ATP-dependent RNA helicase DDX23 (Fragment) OS=Homo sapiens OX=9606 GN=DDX23 PE=1 SV=1;tr|B3KY11|B3KY11_HUMAN RNA hel	S	14	___1	0.970041	0.0841334	0.119689	-0.210567	0.00137474	15.9294	16.0161	15.9706	15.9001	15.8444	15.9192	16.0203	16.0683	16.1086	16.3141	16.2277	16.2871
O43149	Zinc finger ZZ-type and EF-hand domain-containing protein 1	ZZEF1	sp|O43149|ZZEF1_HUMAN Zinc finger ZZ-type and EF-hand domain-containing protein 1 OS=Homo sapiens OX=9606 GN=ZZEF1 PE=1 SV=6	S	1518	___1	0.818581	0.0841071	0.198668	0.081854	0.210089	13.0747	12.9801	13.0804	12.9449	12.9482	12.9899	13.063	13.1088	13.1074	13.0801	13.0777	12.8757
O14745	Na(+)/H(+) exchange regulatory cofactor NHE-RF1;Na(+)/H(+) exchange regulatory cofactor NHE-RF	SLC9A3R1	sp|O14745|NHRF1_HUMAN Na(+)/H(+) exchange regulatory cofactor NHE-RF1 OS=Homo sapiens OX=9606 GN=SLC9A3R1 PE=1 SV=4;tr|B2R6A3|B2R6A3_HUMAN Na(+)/H(+) exchange regulatory cofactor NHE-RF OS=Homo sapiens OX=9606 PE=2 SV=1;tr|J3QRP6|J3QRP6_HUMAN Ezrin-radixin	S	280	___1	1	0.0841022	0.23154	-0.00967995	0.886848	14.4075	14.2845	14.3351	14.3444	14.1833	14.2472	14.2274	14.4478	14.3222	14.3602	14.3599	14.3065
Q7Z6Z7	E3 ubiquitin-protein ligase HUWE1	HUWE1	sp|Q7Z6Z7|HUWE1_HUMAN E3 ubiquitin-protein ligase HUWE1 OS=Homo sapiens OX=9606 GN=HUWE1 PE=1 SV=3;tr|A0A024R9U8|A0A024R9U8_HUMAN HECT-type E3 ubiquitin transferase OS=Homo sapiens OX=9606 GN=HUWE1 PE=4 SV=1;tr|A0A024R9W5|A0A024R9W5_HUMAN HECT-type E3 ubiq	T	1905	___1	0.83639	0.0839611	0.138	-0.0176456	0.743387	15.7915	15.7239	15.7922	15.6648	15.6902	15.7008	15.6746	15.7474	15.703	15.8162	15.6963	15.6654
P08684;P20815;P24462	Cytochrome P450 3A4;Cytochrome P450 3A5;Cytochrome P450 3A7	CYP3A4;CYP3A43/CYP3A4;CYP3A5;CYP3A7	sp|P08684|CP3A4_HUMAN Cytochrome P450 3A4 OS=Homo sapiens OX=9606 GN=CYP3A4 PE=1 SV=4;tr|Q86SK3|Q86SK3_HUMAN Cytochrome P450 OS=Homo sapiens OX=9606 GN=CYP3A43/CYP3A4 PE=2 SV=1;tr|Q6GRK0|Q6GRK0_HUMAN Cytochrome P450 family 3 subfamily A polypeptide 4 OS=Ho	S	134;134;134	___1	0.996057	-0.0839177	0.254656	-0.00120405	0.986561	13.3805	13.3887	13.4916	13.4878	13.5243	13.5004	13.5319	13.4615	13.5058	13.364	13.6589	13.4798
Q14222		EEF1A	tr|Q14222|Q14222_HUMAN EEF1A protein (Fragment) OS=Homo sapiens OX=9606 GN=EEF1A PE=2 SV=1	S	58	___1	0.999876	-0.0839034	0.14859	-0.0500826	0.374052	16.4042	16.5476	16.3868	16.4863	16.5684	16.5356	16.472	16.4976	16.4659	16.4895	16.5519	16.5443
O95292	Vesicle-associated membrane protein-associated protein B/C	VAPB	sp|O95292|VAPB_HUMAN Vesicle-associated membrane protein-associated protein B/C OS=Homo sapiens OX=9606 GN=VAPB PE=1 SV=3;tr|Q53XM7|Q53XM7_HUMAN VAMP (Vesicle-associated membrane protein)-associated protein B and C OS=Homo sapiens OX=9606 GN=VAPB PE=1 SV=1	S	158	___1	0.816292	-0.0838575	0.415516	0.038378	0.706061	13.5472	13.6496	13.7129	13.8051	13.5458	13.8104	13.8448	13.5306	13.7351	13.5294	13.7162	13.7498
Q8NHM5	Lysine-specific demethylase 2B	KDM2B;FBXL10	sp|Q8NHM5|KDM2B_HUMAN Lysine-specific demethylase 2B OS=Homo sapiens OX=9606 GN=KDM2B PE=1 SV=1;tr|S4R3G4|S4R3G4_HUMAN Lysine-specific demethylase 2B OS=Homo sapiens OX=9606 GN=KDM2B PE=1 SV=1;tr|F8WBN2|F8WBN2_HUMAN Lysine-specific demethylase 2B (Fragment	S	69	___2	0.922583	-0.0838314	0.373998	-0.0381114	0.681786	14.5837	14.6476	14.494	14.6362	14.7343	14.6062	13.2621	13.3088	13.3006	13.4888	13.4074	13.0897
Q8NBU5	ATPase family AAA domain-containing protein 1	ATAD1	sp|Q8NBU5|ATAD1_HUMAN Outer mitochondrial transmembrane helix translocase OS=Homo sapiens OX=9606 GN=ATAD1 PE=1 SV=1;tr|B4E2J1|B4E2J1_HUMAN cDNA FLJ54240, highly similar to ATPase family AAA domain-containing protein 1 OS=Homo sapiens OX=9606 PE=2 SV=1	S	322	___1	0.999999	-0.0838026	0.257382	0.0441253	0.542425	14.5725	14.5891	14.4203	14.6093	14.5422	14.6818	14.5726	14.4439	14.5705	14.4113	14.5916	14.4517
J3KN59	BCL2/adenovirus E1B 19 kDa protein-interacting protein 2	BNIP2	tr|J3KN59|J3KN59_HUMAN BCL2/adenovirus E1B 19 kDa protein-interacting protein 2 OS=Homo sapiens OX=9606 GN=BNIP2 PE=1 SV=1;sp|Q12982|BNIP2_HUMAN BCL2/adenovirus E1B 19 kDa protein-interacting protein 2 OS=Homo sapiens OX=9606 GN=BNIP2 PE=1 SV=1	S	235	___1	0.99934	-0.0837929	0.231788	-0.0688902	0.320541	16.1899	15.972	15.9122	16.0734	16.1029	16.1492	15.8369	15.8025	15.8407	15.8844	15.9018	15.9006
Q9BUR4	Telomerase Cajal body protein 1	WRAP53;WDR79	sp|Q9BUR4|TCAB1_HUMAN Telomerase Cajal body protein 1 OS=Homo sapiens OX=9606 GN=WRAP53 PE=1 SV=1;tr|E9PMG4|E9PMG4_HUMAN Telomerase Cajal body protein 1 OS=Homo sapiens OX=9606 GN=WRAP53 PE=1 SV=1;tr|C6ZGX2|C6ZGX2_HUMAN WDR79 (Fragment) OS=Homo sapiens OX=	S	85	___2	0.894204	0.0837922	0.421367	-0.0286104	0.780878	12.956	12.6719	12.6377	12.6816	12.7819	12.5507	12.704	12.9051	12.8208	12.7254	12.8076	12.9827
Q9BUR4	Telomerase Cajal body protein 1	WRAP53;WDR79	sp|Q9BUR4|TCAB1_HUMAN Telomerase Cajal body protein 1 OS=Homo sapiens OX=9606 GN=WRAP53 PE=1 SV=1;tr|E9PMG4|E9PMG4_HUMAN Telomerase Cajal body protein 1 OS=Homo sapiens OX=9606 GN=WRAP53 PE=1 SV=1;tr|C6ZGX2|C6ZGX2_HUMAN WDR79 (Fragment) OS=Homo sapiens OX=	S	90	___2	0.982263	0.0837922	0.421367	-0.0286104	0.780878	12.956	12.6719	12.6377	12.6816	12.7819	12.5507	12.704	12.9051	12.8208	12.7254	12.8076	12.9827
Q9BYD6	39S ribosomal protein L1, mitochondrial	MRPL1	sp|Q9BYD6|RM01_HUMAN 39S ribosomal protein L1, mitochondrial OS=Homo sapiens OX=9606 GN=MRPL1 PE=1 SV=2	S	320	___1	1	-0.0837572	0.389231	-0.0951725	0.330224	16.1966	16.3653	16.5393	16.6366	16.3394	16.3766	16.4231	16.4354	16.3636	16.4382	16.538	16.5315
A0A024RDA1	Exocyst complex component 1	EXOC1	tr|A0A024RDA1|A0A024RDA1_HUMAN Exocyst complex component 1, isoform CRA_a OS=Homo sapiens OX=9606 GN=EXOC1 PE=3 SV=1;sp|Q9NV70|EXOC1_HUMAN Exocyst complex component 1 OS=Homo sapiens OX=9606 GN=EXOC1 PE=1 SV=4;tr|A1LT29|A1LT29_HUMAN Exocyst complex compone	S	455	___2	0.83515	0.0837246	0.434575	-0.0569164	0.592518	15.4124	15.3413	15.1647	15.1659	15.2704	15.2309	15.3233	15.0555	15.2459	15.491	15.139	15.1653
A8K5K0			tr|A8K5K0|A8K5K0_HUMAN cDNA FLJ78309, highly similar to Homo sapiens heterogeneous nuclear ribonucleoprotein U-like 1 (HNRPUL1), transcript variant 1, mRNA OS=Homo sapiens OX=9606 PE=2 SV=1	S	194	___2	1	0.0837063	0.363689	-0.0983692	0.289115	13.4809	13.1585	13.1934	13.2736	13.2715	13.0365	13.1846	13.1514	13.2361	13.2706	13.279	13.3176
A8K5K0			tr|A8K5K0|A8K5K0_HUMAN cDNA FLJ78309, highly similar to Homo sapiens heterogeneous nuclear ribonucleoprotein U-like 1 (HNRPUL1), transcript variant 1, mRNA OS=Homo sapiens OX=9606 PE=2 SV=1	T	209	___2	1	0.0837063	0.363689	-0.0983692	0.289115	13.4809	13.1585	13.1934	13.2736	13.2715	13.0365	13.1846	13.1514	13.2361	13.2706	13.279	13.3176
Q6R327	Rapamycin-insensitive companion of mTOR	RICTOR	sp|Q6R327|RICTR_HUMAN Rapamycin-insensitive companion of mTOR OS=Homo sapiens OX=9606 GN=RICTOR PE=1 SV=1	S	1302	___1	1	-0.0836928	0.282624	-0.0454821	0.551933	13.9152	14.137	14.0014	14.1302	14.107	14.0676	14.1159	14.1836	13.9707	14.1202	14.0584	14.2281
P13716	Delta-aminolevulinic acid dehydratase	ALAD	sp|P13716|HEM2_HUMAN Delta-aminolevulinic acid dehydratase OS=Homo sapiens OX=9606 GN=ALAD PE=1 SV=1;tr|A0A140VJL9|A0A140VJL9_HUMAN Delta-aminolevulinic acid dehydratase OS=Homo sapiens OX=9606 PE=2 SV=1;tr|A0A024R877|A0A024R877_HUMAN Delta-aminolevulinic	S	214	___1	0.941334	0.0836758	0.215611	-0.11299	0.103452	14.2502	14.0609	14.0428	14.0442	14.0343	14.0244	13.8436	13.903	13.8166	14.0244	13.8851	13.9926
P17844	Probable ATP-dependent RNA helicase DDX5	DDX5	sp|P17844|DDX5_HUMAN Probable ATP-dependent RNA helicase DDX5 OS=Homo sapiens OX=9606 GN=DDX5 PE=1 SV=1;tr|B4DN41|B4DN41_HUMAN DEAD box protein 5 OS=Homo sapiens OX=9606 PE=2 SV=1;tr|J3KTA4|J3KTA4_HUMAN DEAD box protein 5 OS=Homo sapiens OX=9606 GN=DDX5 PE	S	498	___1	0.998562	-0.0836507	0.183181	-0.0910102	0.15043	12.9868	13.0259	12.8529	12.9823	13.0752	13.0591	12.9733	13.0846	12.9802	13.1186	13.0669	13.1256
Q6P2E9	Enhancer of mRNA-decapping protein 4	EDC4	sp|Q6P2E9|EDC4_HUMAN Enhancer of mRNA-decapping protein 4 OS=Homo sapiens OX=9606 GN=EDC4 PE=1 SV=1	S	875	___2	0.971306	-0.083621	0.438546	-0.0852827	0.429753	13.5619	13.4107	13.3762	13.2987	13.5147	13.7863	13.339	13.3401	13.4439	13.4219	13.5395	13.4175
Q6P2E9	Enhancer of mRNA-decapping protein 4	EDC4	sp|Q6P2E9|EDC4_HUMAN Enhancer of mRNA-decapping protein 4 OS=Homo sapiens OX=9606 GN=EDC4 PE=1 SV=1	S	879	___2	0.99982	-0.083621	0.438546	-0.0852827	0.429753	13.5619	13.4107	13.3762	13.2987	13.5147	13.7863	13.339	13.3401	13.4439	13.4219	13.5395	13.4175
P67870	Casein kinase II subunit beta	CSNK2B	sp|P67870|CSK2B_HUMAN Casein kinase II subunit beta OS=Homo sapiens OX=9606 GN=CSNK2B PE=1 SV=1;tr|A0A1U9X7J2|A0A1U9X7J2_HUMAN Casein kinase II subunit beta OS=Homo sapiens OX=9606 PE=3 SV=1;tr|A0A7I2YQ78|A0A7I2YQ78_HUMAN Casein kinase II subunit beta OS=H	S	209	___1	0.999997	-0.0836144	0.215788	-0.00968588	0.881938	15.8587	15.9643	15.8804	15.9862	16.0138	15.9543	15.8917	15.8794	15.6808	15.8107	15.7867	15.8836
B9EIS5	Pericentriolar material 1 protein	PCM1	tr|B9EIS5|B9EIS5_HUMAN PCM1 protein OS=Homo sapiens OX=9606 GN=PCM1 PE=2 SV=1;tr|A0A5H1ZRS1|A0A5H1ZRS1_HUMAN Pericentriolar material 1 protein OS=Homo sapiens OX=9606 GN=PCM1 PE=1 SV=1;sp|Q15154|PCM1_HUMAN Pericentriolar material 1 protein OS=Homo sapiens	S	1757	___2	1	0.083607	0.228711	-0.0402784	0.656222	14.4375	14.2752	14.3565	14.3205	14.1867	14.3112	13.1191	13.2858	13.18	13.2152	13.1802	13.3104
B9EIS5	Pericentriolar material 1 protein	PCM1	tr|B9EIS5|B9EIS5_HUMAN PCM1 protein OS=Homo sapiens OX=9606 GN=PCM1 PE=2 SV=1;tr|A0A5H1ZRS1|A0A5H1ZRS1_HUMAN Pericentriolar material 1 protein OS=Homo sapiens OX=9606 GN=PCM1 PE=1 SV=1;sp|Q15154|PCM1_HUMAN Pericentriolar material 1 protein OS=Homo sapiens	S	1760	___2	1	0.083607	0.228711	-0.105518	0.498801	14.4375	14.2752	14.3565	14.3205	14.1867	14.3112	12.069	12.2874	12.3474	12.3549	12.2377	12.4278
Q13425	Beta-2-syntrophin	SNTB2	sp|Q13425|SNTB2_HUMAN Beta-2-syntrophin OS=Homo sapiens OX=9606 GN=SNTB2 PE=1 SV=1;tr|A0A024R732|A0A024R732_HUMAN Syntrophin, beta 2 (Dystrophin-associated protein A1, 59kDa, basic component 2), isoform CRA_a OS=Homo sapiens OX=9606 GN=SNTB2 PE=3 SV=1;tr|A	S	95	___1	1	0.0836005	0.16737	-0.0483174	0.411444	14.4078	14.2569	14.2517	14.1864	14.1839	14.2953	14.3998	14.355	14.4127	14.4397	14.4142	14.4585
Q9H3U1	Protein unc-45 homolog A	UNC45A	sp|Q9H3U1|UN45A_HUMAN Protein unc-45 homolog A OS=Homo sapiens OX=9606 GN=UNC45A PE=1 SV=1;tr|B4DZL0|B4DZL0_HUMAN cDNA FLJ54108, highly similar to Homo sapiens smooth muscle cell associated protein-1 (SMAP-1), transcript variant 2, mRNA OS=Homo sapiens OX=	T	15	___1	0.969103	0.0835911	0.338702	-0.015222	0.858861	14.7458	14.7446	14.8113	14.5642	14.843	14.6437	14.8012	14.8578	14.7336	14.6882	14.9633	14.7868
P50747	Biotin--protein ligase;Biotin--[methylmalonyl-CoA-carboxytransferase] ligase;Biotin--[propionyl-CoA-carboxylase [ATP-hydrolyzing]] ligase;Biotin--[methylcrotonoyl-CoA-carboxylase] ligase;Biotin--[acetyl-CoA-carboxylase] ligase	HLCS	sp|P50747|BPL1_HUMAN Biotin--protein ligase OS=Homo sapiens OX=9606 GN=HLCS PE=1 SV=1;tr|A0A6Q8PFK4|A0A6Q8PFK4_HUMAN Biotin--protein ligase OS=Homo sapiens OX=9606 GN=HLCS PE=1 SV=1;tr|A0A0C4DG27|A0A0C4DG27_HUMAN Biotin--protein ligase (Fragment) OS=Homo s	S	79	___1	0.990726	0.0835829	0.650175	0.204689	0.277563	9.7304	9.87929	9.58186	9.6912	9.90271	9.34689	9.99196	9.56782	9.98745	9.28308	9.80635	9.84374
Q86X27	Ras-specific guanine nucleotide-releasing factor RalGPS2	RALGPS2	sp|Q86X27|RGPS2_HUMAN Ras-specific guanine nucleotide-releasing factor RalGPS2 OS=Homo sapiens OX=9606 GN=RALGPS2 PE=1 SV=1;tr|H7C2H2|H7C2H2_HUMAN Ras-specific guanine nucleotide-releasing factor RalGPS2 (Fragment) OS=Homo sapiens OX=9606 GN=RALGPS2 PE=1 S	S	296	___1	0.832417	0.0835824	0.241759	-0.0582366	0.398702	14.6722	14.5835	14.6253	14.4383	14.554	14.638	13.9952	13.9155	14.0543	14.1228	13.9776	14.0394
Q8IXM2	Chromatin complexes subunit BAP18	BAP18;C17orf49;RNASEK-C17orf49	sp|Q8IXM2|BAP18_HUMAN Chromatin complexes subunit BAP18 OS=Homo sapiens OX=9606 GN=BAP18 PE=1 SV=1;tr|F8W038|F8W038_HUMAN Chromosome 17 open reading frame 49 OS=Homo sapiens OX=9606 GN=C17orf49 PE=1 SV=1;tr|F8W1H0|F8W1H0_HUMAN Chromosome 17 open reading fr	S	110	___1	0.992039	0.0835314	0.16681	0.00136814	0.981111	15.0448	15.0564	15.0382	14.9621	15.025	14.9017	15.211	15.1395	15.2943	15.2011	15.1633	15.2763
Q8TAD8	Smad nuclear-interacting protein 1	SNIP1	sp|Q8TAD8|SNIP1_HUMAN Smad nuclear-interacting protein 1 OS=Homo sapiens OX=9606 GN=SNIP1 PE=1 SV=1;tr|B4DDK7|B4DDK7_HUMAN cDNA FLJ51792, highly similar to Smad nuclear-interacting protein 1 OS=Homo sapiens OX=9606 PE=2 SV=1;tr|B1AK66|B1AK66_HUMAN Smad nuc	S	394	___1	0.974275	-0.0835205	0.493979	-0.158712	0.205584	12.4391	12.1528	12.5075	12.3147	12.4874	12.5478	12.3931	12.5687	12.1316	12.504	12.6073	12.4582
Q9UBF8	Phosphatidylinositol 4-kinase beta	PI4KB	sp|Q9UBF8|PI4KB_HUMAN Phosphatidylinositol 4-kinase beta OS=Homo sapiens OX=9606 GN=PI4KB PE=1 SV=1;tr|A0A0B4J1S8|A0A0B4J1S8_HUMAN Phosphatidylinositol 4-kinase beta OS=Homo sapiens OX=9606 GN=PI4KB PE=1 SV=1;tr|F8W860|F8W860_HUMAN Phosphatidylinositol 4-k	S	511	___1	0.99999	-0.0835104	0.308114	-0.045869	0.56924	13.7357	13.9747	13.8081	13.8156	14.0157	13.9376	14.0531	14.0656	14.0069	14.0533	14.0005	14.2095
A0A5C2GEI2			tr|A0A5C2GEI2|A0A5C2GEI2_HUMAN IG c202_heavy_IGHV3-33_IGHD4-23_IGHJ3 (Fragment) OS=Homo sapiens OX=9606 PE=2 SV=1	S	61	___1	0.976693	0.0835035	0.374378	0.0889322	0.345264	14.7407	14.6392	14.4336	14.6487	14.3914	14.523	14.7182	14.6526	14.6831	14.7139	14.5867	14.4865
Q9UGJ0	5'-AMP-activated protein kinase subunit gamma-2	PRKAG2	sp|Q9UGJ0|AAKG2_HUMAN 5'-AMP-activated protein kinase subunit gamma-2 OS=Homo sapiens OX=9606 GN=PRKAG2 PE=1 SV=1;tr|A0A494C1K7|A0A494C1K7_HUMAN 5'-AMP-activated protein kinase subunit gamma-2 OS=Homo sapiens OX=9606 GN=PRKAG2 PE=1 SV=1;tr|A0A384MDZ2|A0A38	S	162	___2	0.859299	-0.0835018	0.460191	-0.296605	0.0145002	13.9519	13.7333	13.702	13.9802	13.8898	13.7677	13.8951	13.9221	14.0312	14.3136	14.1832	14.2414
Q9UGJ0	5'-AMP-activated protein kinase subunit gamma-2	PRKAG2	sp|Q9UGJ0|AAKG2_HUMAN 5'-AMP-activated protein kinase subunit gamma-2 OS=Homo sapiens OX=9606 GN=PRKAG2 PE=1 SV=1;tr|A0A494C1K7|A0A494C1K7_HUMAN 5'-AMP-activated protein kinase subunit gamma-2 OS=Homo sapiens OX=9606 GN=PRKAG2 PE=1 SV=1;tr|A0A384MDZ2|A0A38	T	165	___2	0.99745	-0.0835018	0.460191	-0.092868	0.273379	13.9519	13.7333	13.702	13.9802	13.8898	13.7677	13.5903	13.7536	13.5984	13.7111	13.7068	13.8029
Q9NWH9	SAFB-like transcription modulator	SLTM	sp|Q9NWH9|SLTM_HUMAN SAFB-like transcription modulator OS=Homo sapiens OX=9606 GN=SLTM PE=1 SV=2;tr|A0A024R5U7|A0A024R5U7_HUMAN SAFB-like, transcription modulator, isoform CRA_a OS=Homo sapiens OX=9606 GN=SLTM PE=4 SV=1;tr|A0A024R5X3|A0A024R5X3_HUMAN SAFB-	S	344	___1	0.927292	-0.0834083	0.197709	-0.133129	0.0508553	15.2177	15.226	15.0696	15.2195	15.2829	15.2612	15.0873	14.9472	15.0215	15.2204	15.0988	15.1363
Q9BQI3	Eukaryotic translation initiation factor 2-alpha kinase 1	EIF2AK1;HRI	sp|Q9BQI3|E2AK1_HUMAN Eukaryotic translation initiation factor 2-alpha kinase 1 OS=Homo sapiens OX=9606 GN=EIF2AK1 PE=1 SV=2;tr|Q75MR0|Q75MR0_HUMAN Uncharacterized protein HRI (Fragment) OS=Homo sapiens OX=9606 GN=HRI PE=4 SV=1;tr|B4DIP4|B4DIP4_HUMAN cDNA	S	258	___1	0.999998	-0.0833903	0.394002	-0.258425	0.0186285	11.0092	10.9333	10.8354	10.8922	11.109	11.0269	10.7739	10.8505	10.9816	10.9271	11.206	11.2482
Q86W92	Liprin-beta-1	PPFIBP1	sp|Q86W92|LIPB1_HUMAN Liprin-beta-1 OS=Homo sapiens OX=9606 GN=PPFIBP1 PE=1 SV=2;tr|A0A024RB02|A0A024RB02_HUMAN PTPRF interacting protein, binding protein 1 (Liprin beta 1), isoform CRA_a OS=Homo sapiens OX=9606 GN=PPFIBP1 PE=3 SV=1;tr|F5GZP6|F5GZP6_HUMAN	S	601	___1	0.758414	0.0833451	0.243891	0.0694545	0.327004	15.7287	15.5976	15.6898	15.6299	15.6156	15.5206	15.4227	15.6416	15.566	15.4327	15.4368	15.5524
Q6P4E1	Protein CASC4	CASC4	sp|Q6P4E1|GOLM2_HUMAN Protein GOLM2 OS=Homo sapiens OX=9606 GN=GOLM2 PE=1 SV=2;tr|H0YM51|H0YM51_HUMAN Golgi membrane protein 2 (Fragment) OS=Homo sapiens OX=9606 GN=GOLM2 PE=1 SV=1;tr|A0A3B3IRW9|A0A3B3IRW9_HUMAN Golgi membrane protein 2 OS=Homo sapiens OX=	S	232	___2	1	0.0832693	0.336857	-0.00786604	0.926171	13.7638	13.6136	13.8425	13.5821	13.6044	13.7835	13.8696	13.7797	13.725	13.7456	13.9323	13.7201
Q6P4E1	Protein CASC4	CASC4	sp|Q6P4E1|GOLM2_HUMAN Protein GOLM2 OS=Homo sapiens OX=9606 GN=GOLM2 PE=1 SV=2;tr|H0YM51|H0YM51_HUMAN Golgi membrane protein 2 (Fragment) OS=Homo sapiens OX=9606 GN=GOLM2 PE=1 SV=1;tr|A0A3B3IRW9|A0A3B3IRW9_HUMAN Golgi membrane protein 2 OS=Homo sapiens OX=	S	233	___2	1	0.0832693	0.336857	-0.0885004	0.312494	13.7638	13.6136	13.8425	13.5821	13.6044	13.7835	13.0421	12.9241	12.7282	13.0143	12.95	12.9956
Q9H0L4	Cleavage stimulation factor subunit 2 tau variant	CSTF2T	sp|Q9H0L4|CSTFT_HUMAN Cleavage stimulation factor subunit 2 tau variant OS=Homo sapiens OX=9606 GN=CSTF2T PE=1 SV=1	S	563	___1	0.982157	0.0832457	0.423465	0.126246	0.233273	12.6339	12.6129	12.6213	12.4922	12.7442	12.382	12.4666	12.6679	12.5386	12.4815	12.5622	12.2506
H7C1N2;O75128	Protein cordon-bleu	COBL	tr|H7C1N2|H7C1N2_HUMAN Protein cordon-bleu (Fragment) OS=Homo sapiens OX=9606 GN=COBL PE=1 SV=1;sp|O75128|COBL_HUMAN Protein cordon-bleu OS=Homo sapiens OX=9606 GN=COBL PE=1 SV=2;tr|A0A0J9YWK3|A0A0J9YWK3_HUMAN Protein cordon-bleu OS=Homo sapiens OX=9606 GN	S	176;284	___1	0.981663	-0.0832312	0.326883	-0.201147	0.0302594	13.7344	13.7009	13.6892	13.9057	13.8575	13.611	13.8961	13.7901	13.7316	14.0295	14.0912	13.9006
Q96E09	Protein FAM122A	FAM122A	sp|Q96E09|PBIR1_HUMAN PPP2R1A-PPP2R2A-interacting phosphatase regulator 1 OS=Homo sapiens OX=9606 GN=PABIR1 PE=1 SV=1;tr|B3KX07|B3KX07_HUMAN cDNA FLJ44415 fis, clone UTERU1000384 OS=Homo sapiens OX=9606 PE=2 SV=1;tr|B4E242|B4E242_HUMAN cDNA FLJ53128 OS=Hom	S	270	___2	0.999402	0.0832244	0.163697	0.0168731	0.768111	14.03	13.9893	14.1465	13.8971	13.9994	14.0197	14.116	14.103	14.0662	14.0819	14.1065	14.0461
Q9BSE4	Homocysteine-responsive endoplasmic reticulum-resident ubiquitin-like domain member 2 protein	HERPUD2;FLJ22313	sp|Q9BSE4|HERP2_HUMAN Homocysteine-responsive endoplasmic reticulum-resident ubiquitin-like domain member 2 protein OS=Homo sapiens OX=9606 GN=HERPUD2 PE=1 SV=2;tr|A0A024RA77|A0A024RA77_HUMAN Ubiquitin-like domain-containing protein OS=Homo sapiens OX=9606	T	90	___1	0.772175	-0.0831964	0.390429	-0.0772987	0.423841	11.5077	11.5425	11.6459	11.4588	11.8539	11.6331	11.868	11.6969	11.9356	11.912	11.9027	11.9176
Q9UQ35	Serine/arginine repetitive matrix protein 2	SRRM2	sp|Q9UQ35|SRRM2_HUMAN Serine/arginine repetitive matrix protein 2 OS=Homo sapiens OX=9606 GN=SRRM2 PE=1 SV=2;tr|A0A140VK53|A0A140VK53_HUMAN Testicular secretory protein Li 53 OS=Homo sapiens OX=9606 PE=2 SV=1;tr|I3L4D8|I3L4D8_HUMAN Serine/arginine repetiti	S	323	___2	0.989914	0.0831953	0.368695	0.158732	0.112767	14.8723	14.6492	14.4351	14.6246	14.5337	14.5486	16.5181	16.3939	16.4578	16.3496	16.2646	16.2795
Q7RTP6	Protein-methionine sulfoxide oxidase MICAL3	MICAL3	sp|Q7RTP6|MICA3_HUMAN [F-actin]-monooxygenase MICAL3 OS=Homo sapiens OX=9606 GN=MICAL3 PE=1 SV=2	S	1701	___1	0.992715	-0.0831914	0.55867	-0.137721	0.33937	10.6198	10.856	10.8045	10.6179	11.0267	10.8853	10.8015	10.5594	10.9496	10.6788	10.9191	11.1257
O94929	Actin-binding LIM protein 3	ABLIM3	sp|O94929|ABLM3_HUMAN Actin-binding LIM protein 3 OS=Homo sapiens OX=9606 GN=ABLIM3 PE=1 SV=3;tr|A0A0C4DGA7|A0A0C4DGA7_HUMAN Actin-binding LIM protein 3 OS=Homo sapiens OX=9606 GN=ABLIM3 PE=1 SV=1;tr|A0A0A0MRD5|A0A0A0MRD5_HUMAN Actin-binding LIM protein 3	S	599	___1	0.992509	-0.0831632	0.321539	-0.030975	0.706553	15.2191	15.2014	15.2597	15.2752	15.5121	15.1425	15.2617	15.1904	15.2905	15.2356	15.3243	15.2756
Q8WXI9	Transcriptional repressor p66-beta	GATAD2B	sp|Q8WXI9|P66B_HUMAN Transcriptional repressor p66-beta OS=Homo sapiens OX=9606 GN=GATAD2B PE=1 SV=1;tr|A0A0U1RRM1|A0A0U1RRM1_HUMAN Transcriptional repressor p66-beta OS=Homo sapiens OX=9606 GN=GATAD2B PE=1 SV=1;tr|B3KSZ4|B3KSZ4_HUMAN cDNA FLJ37346 fis, cl	S	139	___2	0.833981	0.083163	0.232325	0.0318908	0.637612	13.1166	13.2467	13.0679	13.0165	13.1735	12.9917	13.3067	13.3281	13.2576	13.2072	13.3225	13.2669
Q8WXI9	Transcriptional repressor p66-beta	GATAD2B	sp|Q8WXI9|P66B_HUMAN Transcriptional repressor p66-beta OS=Homo sapiens OX=9606 GN=GATAD2B PE=1 SV=1;tr|A0A0U1RRM1|A0A0U1RRM1_HUMAN Transcriptional repressor p66-beta OS=Homo sapiens OX=9606 GN=GATAD2B PE=1 SV=1;tr|B3KSZ4|B3KSZ4_HUMAN cDNA FLJ37346 fis, cl	S	140	___2	0.80378	0.083163	0.232325	0.0318908	0.637612	13.1166	13.2467	13.0679	13.0165	13.1735	12.9917	13.3067	13.3281	13.2576	13.2072	13.3225	13.2669
Q9UGP4	LIM domain-containing protein 1	LIMD1	sp|Q9UGP4|LIMD1_HUMAN LIM domain-containing protein 1 OS=Homo sapiens OX=9606 GN=LIMD1 PE=1 SV=1;tr|C9JRJ5|C9JRJ5_HUMAN LIM domain-containing protein 1 OS=Homo sapiens OX=9606 GN=LIMD1 PE=1 SV=1	S	277	___1	1	0.0831363	0.278597	0.169097	0.101569	14.2595	14.259	14.3353	14.1844	14.1934	14.2266	12.4576	12.4039	12.3241	12.2601	12.0651	12.3531
O94979	Protein transport protein Sec31A	SEC31A	sp|O94979|SC31A_HUMAN Protein transport protein Sec31A OS=Homo sapiens OX=9606 GN=SEC31A PE=1 SV=3;tr|A1LU61|A1LU61_HUMAN SEC31-like 1 (S. cerevisiae), isoform CRA_d OS=Homo sapiens OX=9606 GN=SEC31L1 PE=3 SV=1;tr|D6REX3|D6REX3_HUMAN Protein transport prot	S	527	___1	0.999993	0.0831214	0.311668	0.165203	0.0584653	14.8961	14.8036	14.6234	14.6575	14.7523	14.664	14.6984	14.679	14.742	14.6478	14.4063	14.5696
P18887	DNA repair protein XRCC1	XRCC1	sp|P18887|XRCC1_HUMAN DNA repair protein XRCC1 OS=Homo sapiens OX=9606 GN=XRCC1 PE=1 SV=2;tr|F5H8D7|F5H8D7_HUMAN DNA repair protein XRCC1 OS=Homo sapiens OX=9606 GN=XRCC1 PE=1 SV=2;tr|B4DTD3|B4DTD3_HUMAN cDNA FLJ50209, highly similar to DNA-repair protein	S	241	___1	0.964539	-0.0830016	0.400483	-0.0335506	0.730467	13.1986	13.5057	13.4879	13.4493	13.5363	13.4556	13.6545	13.833	13.7643	13.6839	13.9559	13.7127
B4DM10;E7EVA0	Microtubule-associated protein;Microtubule-associated protein 4	MAP4	tr|B4DM10|B4DM10_HUMAN cDNA FLJ58263, highly similar to Microtubule-associated protein 4 OS=Homo sapiens OX=9606 PE=2 SV=1;tr|E7EVA0|E7EVA0_HUMAN Microtubule-associated protein OS=Homo sapiens OX=9606 GN=MAP4 PE=1 SV=1;sp|P27816|MAP4_HUMAN Microtubule-asso	S	257;297	___1	0.999972	-0.0829166	0.310688	0.014374	0.857274	18.1169	18.3227	18.1973	18.1522	18.4125	18.321	18.5936	18.4227	18.489	18.4637	18.4575	18.541
P42167	Lamina-associated polypeptide 2, isoforms beta/gamma;Thymopoietin;Thymopentin	TMPO	sp|P42167|LAP2B_HUMAN Lamina-associated polypeptide 2, isoforms beta/gamma OS=Homo sapiens OX=9606 GN=TMPO PE=1 SV=2;tr|G5E972|G5E972_HUMAN Lamina-associated polypeptide 2, isoforms beta/gamma OS=Homo sapiens OX=9606 GN=TMPO PE=1 SV=1;tr|A0A024RBE7|A0A024R	T	160	___1	0.997588	-0.0828998	0.266172	-0.0244162	0.73676	16.6104	16.5587	16.5736	16.7486	16.5695	16.6732	16.4575	16.3601	16.3677	16.5113	16.4765	16.2707
P42166	Lamina-associated polypeptide 2, isoform alpha;Thymopoietin;Thymopentin	TMPO	sp|P42166|LAP2A_HUMAN Lamina-associated polypeptide 2, isoform alpha OS=Homo sapiens OX=9606 GN=TMPO PE=1 SV=2	T	160	___1	0.997588	-0.0828998	0.266172	-0.0244162	0.73676	16.6104	16.5587	16.5736	16.7486	16.5695	16.6732	16.4575	16.3601	16.3677	16.5113	16.4765	16.2707
Q9H6K1	Uncharacterized protein C6orf106	C6orf106	sp|Q9H6K1|ILRUN_HUMAN Protein ILRUN OS=Homo sapiens OX=9606 GN=ILRUN PE=1 SV=2;tr|Q5TH58|Q5TH58_HUMAN Protein ILRUN OS=Homo sapiens OX=9606 GN=ILRUN PE=1 SV=1;tr|A0A024RCW2|A0A024RCW2_HUMAN Chromosome 6 open reading frame 106, isoform CRA_a OS=Homo sapiens	S	215	___1	1	-0.0828953	0.397675	0.0637885	0.512361	12.5664	12.75	12.8509	12.7259	12.8581	12.8321	12.9186	13.0233	12.688	12.8173	12.8895	12.7317
O00273	DNA fragmentation factor subunit alpha	DFFA	sp|O00273|DFFA_HUMAN DNA fragmentation factor subunit alpha OS=Homo sapiens OX=9606 GN=DFFA PE=1 SV=1;tr|Q53HN4|Q53HN4_HUMAN DNAation factor, 45kDa, alpha polypeptide isoform 1 variant (Fragment) OS=Homo sapiens OX=9606 PE=2 SV=1	S	315	___1	1	0.0828169	0.0797111	0.00320332	0.941927	15.5621	15.5797	15.5465	15.4633	15.5009	15.4757	15.6225	15.642	15.6301	15.605	15.6658	15.614
Q15149	Plectin	PLEC;PLEC1	sp|Q15149|PLEC_HUMAN Plectin OS=Homo sapiens OX=9606 GN=PLEC PE=1 SV=3;tr|H0YDN1|H0YDN1_HUMAN Plectin OS=Homo sapiens OX=9606 GN=PLEC PE=1 SV=9;tr|D3DWL0|D3DWL0_HUMAN Plectin 1, intermediate filament binding protein 500kDa, isoform CRA_b OS=Homo sapiens OX	S	4386	___1	0.996508	0.0828046	0.125464	-0.0193797	0.705718	17.0905	17.0908	17.0508	17.0485	16.9677	16.9675	17.0918	17.1726	17.1246	17.0931	17.2023	17.1518
Q12846	Syntaxin-4	STX4;STX4A	sp|Q12846|STX4_HUMAN Syntaxin-4 OS=Homo sapiens OX=9606 GN=STX4 PE=1 SV=2;tr|C9JFM5|C9JFM5_HUMAN Syntaxin-4 (Fragment) OS=Homo sapiens OX=9606 GN=STX4 PE=1 SV=1;tr|B7Z425|B7Z425_HUMAN Syntaxin 4A (Placental), isoform CRA_a OS=Homo sapiens OX=9606 GN=STX4A	S	117	___1	0.999997	0.0827754	0.33924	0.00921589	0.913485	14.4766	14.6411	14.6218	14.4109	14.5244	14.5558	14.5825	14.3307	14.6019	14.4094	14.5835	14.4946
O75909	Cyclin-K	CCNK	sp|O75909|CCNK_HUMAN Cyclin-K OS=Homo sapiens OX=9606 GN=CCNK PE=1 SV=2;tr|G3V5E1|G3V5E1_HUMAN Cyclin-K OS=Homo sapiens OX=9606 GN=CCNK PE=1 SV=1;tr|A0A024R6K1|A0A024R6K1_HUMAN Cyclin K, isoform CRA_c OS=Homo sapiens OX=9606 GN=CCNK PE=3 SV=1	S	340	___1	1	0.0827656	0.295794	0.0565085	0.469469	14.713	14.8437	14.9435	14.7895	14.7765	14.6858	14.5485	14.7909	14.638	14.5417	14.6363	14.6299
Q9BRR8	G patch domain-containing protein 1	GPATCH1	sp|Q9BRR8|GPTC1_HUMAN G patch domain-containing protein 1 OS=Homo sapiens OX=9606 GN=GPATCH1 PE=1 SV=1;tr|K7EQ19|K7EQ19_HUMAN G patch domain-containing protein 1 OS=Homo sapiens OX=9606 GN=GPATCH1 PE=1 SV=1;tr|A8K8Y8|A8K8Y8_HUMAN cDNA FLJ77796, highly simi	S	6	___2	0.91745	0.082761	0.377868	0.0274624	0.766221	12.4006	12.3122	12.3198	12.375	11.9993	12.41	12.3544	12.3996	12.3764	12.3396	12.3439	12.3646
Q9BRR8	G patch domain-containing protein 1	GPATCH1	sp|Q9BRR8|GPTC1_HUMAN G patch domain-containing protein 1 OS=Homo sapiens OX=9606 GN=GPATCH1 PE=1 SV=1;tr|K7EQ19|K7EQ19_HUMAN G patch domain-containing protein 1 OS=Homo sapiens OX=9606 GN=GPATCH1 PE=1 SV=1;tr|A8K8Y8|A8K8Y8_HUMAN cDNA FLJ77796, highly simi	S	8	___2	0.91745	0.082761	0.377868	0.0274624	0.766221	12.4006	12.3122	12.3198	12.375	11.9993	12.41	12.3544	12.3996	12.3764	12.3396	12.3439	12.3646
Q9ULD4	Bromodomain and PHD finger-containing protein 3	BRPF3	sp|Q9ULD4|BRPF3_HUMAN Bromodomain and PHD finger-containing protein 3 OS=Homo sapiens OX=9606 GN=BRPF3 PE=1 SV=2;tr|A8WI62|A8WI62_HUMAN Bromodomain and PHD finger-containing protein 3 (Fragment) OS=Homo sapiens OX=9606 GN=BRPF3 PE=1 SV=1;tr|A8WI61|A8WI61_H	S	17	___2	0.994435	0.0827463	0.300842	0.00352334	0.96398	12.8207	12.9018	12.7879	12.6638	12.6762	12.9223	12.8035	12.8243	12.7967	12.8216	12.6946	12.8977
Q9ULD4	Bromodomain and PHD finger-containing protein 3	BRPF3	sp|Q9ULD4|BRPF3_HUMAN Bromodomain and PHD finger-containing protein 3 OS=Homo sapiens OX=9606 GN=BRPF3 PE=1 SV=2;tr|A8WI62|A8WI62_HUMAN Bromodomain and PHD finger-containing protein 3 (Fragment) OS=Homo sapiens OX=9606 GN=BRPF3 PE=1 SV=1;tr|A8WI61|A8WI61_H	S	19	___2	0.974059	0.0827463	0.300842	0.00352334	0.96398	12.8207	12.9018	12.7879	12.6638	12.6762	12.9223	12.8035	12.8243	12.7967	12.8216	12.6946	12.8977
Q9NTZ6	RNA-binding protein 12	RBM12;DKFZp667H197	sp|Q9NTZ6|RBM12_HUMAN RNA-binding protein 12 OS=Homo sapiens OX=9606 GN=RBM12 PE=1 SV=1;tr|B3KQH4|B3KQH4_HUMAN cDNA FLJ90464 fis, clone NT2RP3002281, highly similar to RNA-binding protein 12 OS=Homo sapiens OX=9606 PE=2 SV=1;tr|B4DRP9|B4DRP9_HUMAN cDNA FLJ	Y	433	___2	0.998741	-0.0826788	0.220823	-0.0619623	0.351734	15.5162	15.5319	15.5631	15.7097	15.5352	15.6144	15.6013	15.6849	15.584	15.5996	15.6653	15.7911
Q96F86	Enhancer of mRNA-decapping protein 3	EDC3	sp|Q96F86|EDC3_HUMAN Enhancer of mRNA-decapping protein 3 OS=Homo sapiens OX=9606 GN=EDC3 PE=1 SV=1;tr|H3BTD6|H3BTD6_HUMAN Enhancer of mRNA-decapping protein 3 (Fragment) OS=Homo sapiens OX=9606 GN=EDC3 PE=1 SV=1;tr|H3BQ37|H3BQ37_HUMAN Enhancer of mRNA-dec	S	131	___1	0.999993	0.0826477	0.245661	-0.0421768	0.544422	14.9355	15.0027	14.8749	14.7544	14.8444	14.9664	14.9336	14.8498	14.918	14.8443	14.998	14.9856
Q9UDY2	Tight junction protein ZO-2	TJP2	sp|Q9UDY2|ZO2_HUMAN Tight junction protein ZO-2 OS=Homo sapiens OX=9606 GN=TJP2 PE=1 SV=2;tr|A0A2R8YDH4|A0A2R8YDH4_HUMAN Uncharacterized protein OS=Homo sapiens OX=9606 PE=1 SV=1;tr|A0A1B0GTW1|A0A1B0GTW1_HUMAN Tight junction protein ZO-2 OS=Homo sapiens OX	S	424	___3	0.988124	-0.0826429	0.288984	-0.0989957	0.208867	13.9041	14.0588	13.9439	14.1654	14.0553	13.9341	14.0082	14.0864	13.9889	14.0127	14.1606	14.2072
Q9UDY2	Tight junction protein ZO-2	TJP2	sp|Q9UDY2|ZO2_HUMAN Tight junction protein ZO-2 OS=Homo sapiens OX=9606 GN=TJP2 PE=1 SV=2;tr|A0A2R8YDH4|A0A2R8YDH4_HUMAN Uncharacterized protein OS=Homo sapiens OX=9606 PE=1 SV=1;tr|A0A1B0GTW1|A0A1B0GTW1_HUMAN Tight junction protein ZO-2 OS=Homo sapiens OX	S	430	___3	0.917066	-0.0826429	0.288984	-0.105973	0.199048	13.9041	14.0588	13.9439	14.1654	14.0553	13.9341	14.1811	14.1877	14.2357	14.1444	14.436	14.3421
Q9UDY2	Tight junction protein ZO-2	TJP2	sp|Q9UDY2|ZO2_HUMAN Tight junction protein ZO-2 OS=Homo sapiens OX=9606 GN=TJP2 PE=1 SV=2;tr|A0A2R8YDH4|A0A2R8YDH4_HUMAN Uncharacterized protein OS=Homo sapiens OX=9606 PE=1 SV=1;tr|A0A1B0GTW1|A0A1B0GTW1_HUMAN Tight junction protein ZO-2 OS=Homo sapiens OX	S	431	___3	0.757123	-0.0826429	0.288984	-0.105973	0.199048	13.9041	14.0588	13.9439	14.1654	14.0553	13.9341	14.1811	14.1877	14.2357	14.1444	14.436	14.3421
Q0JRZ9	F-BAR domain only protein 2	FCHO2	sp|Q0JRZ9|FCHO2_HUMAN F-BAR domain only protein 2 OS=Homo sapiens OX=9606 GN=FCHO2 PE=1 SV=2	S	403	___1	1	-0.0826209	0.176738	-0.0208647	0.72264	15.9719	15.9562	15.8831	16.0614	15.9553	16.0425	16.2573	16.1931	16.1102	16.2653	16.1544	16.2034
Q8N108	Mesoderm induction early response protein 1	MIER1	sp|Q8N108|MIER1_HUMAN Mesoderm induction early response protein 1 OS=Homo sapiens OX=9606 GN=MIER1 PE=1 SV=2	S	372	___1	0.940749	0.0825492	0.598853	0.0488107	0.754784	11.9565	11.5933	11.5914	11.8688	11.5182	11.5064	11.5824	11.6051	11.8903	11.8163	11.3465	11.7686
Q8IWS0	PHD finger protein 6	PHF6	sp|Q8IWS0|PHF6_HUMAN PHD finger protein 6 OS=Homo sapiens OX=9606 GN=PHF6 PE=1 SV=1	S	154	___1	0.883102	-0.0824907	0.116744	0.0849046	0.107509	14.0752	14.0995	14.147	14.185	14.2147	14.1695	14.1638	14.0986	14.0872	14.076	14.0423	13.9767
Q0VF96;Q6P5Q2	Cingulin-like protein 1	CGNL1	sp|Q0VF96|CGNL1_HUMAN Cingulin-like protein 1 OS=Homo sapiens OX=9606 GN=CGNL1 PE=1 SV=2;tr|Q6P5Q2|Q6P5Q2_HUMAN CGNL1 protein (Fragment) OS=Homo sapiens OX=9606 GN=CGNL1 PE=2 SV=1	S	261;83	___1	0.975084	0.0824792	0.19968	-0.00479878	0.938212	13.8346	13.8033	13.8941	13.7331	13.7142	13.8373	13.9822	13.8383	13.9768	13.9433	13.9972	13.8711
P24928	DNA-directed RNA polymerase II subunit RPB1	POLR2A	sp|P24928|RPB1_HUMAN DNA-directed RNA polymerase II subunit RPB1 OS=Homo sapiens OX=9606 GN=POLR2A PE=1 SV=2;tr|A0A6Q8PGB0|A0A6Q8PGB0_HUMAN DNA-directed RNA polymerase subunit OS=Homo sapiens OX=9606 GN=POLR2A PE=1 SV=2;tr|B4DET1|B4DET1_HUMAN DNA-directed	S	1920	___1	0.790972	0.0824622	0.290286	0.0903258	0.249055	12.6581	12.4355	12.7188	12.519	12.459	12.587	12.6183	12.549	12.5786	12.4401	12.5751	12.4597
O95155	Ubiquitin conjugation factor E4 B	UBE4B	sp|O95155|UBE4B_HUMAN Ubiquitin conjugation factor E4 B OS=Homo sapiens OX=9606 GN=UBE4B PE=1 SV=1	S	105	___1	0.999121	-0.0824622	0.381018	-0.0835906	0.374762	15.2214	15.1605	15.1983	15.0706	15.4974	15.2594	15.102	15.1863	15.2426	15.194	15.2753	15.3124
P46379	Large proline-rich protein BAG6	BAG6;BAT3	sp|P46379|BAG6_HUMAN Large proline-rich protein BAG6 OS=Homo sapiens OX=9606 GN=BAG6 PE=1 SV=2;tr|A0A7I2V508|A0A7I2V508_HUMAN BCL2-associated athanogene 6 OS=Homo sapiens OX=9606 GN=BAG6 PE=1 SV=1;tr|A0A0G2JK23|A0A0G2JK23_HUMAN BCL2-associated athanogene 6	S	973	___1	0.999268	-0.0824475	0.277862	-0.029911	0.686901	13.9488	14.1299	14.1022	14.072	14.2252	14.131	13.9949	14.0259	14.0316	14.1836	13.9547	14.004
Q7Z417	Nuclear fragile X mental retardation-interacting protein 2	NUFIP2	sp|Q7Z417|NUFP2_HUMAN Nuclear fragile X mental retardation-interacting protein 2 OS=Homo sapiens OX=9606 GN=NUFIP2 PE=1 SV=1	S	212	___2	0.998712	-0.0824467	0.188813	-0.0639757	0.300444	14.6355	14.7743	14.805	14.8445	14.8655	14.752	14.6979	14.6938	14.6373	14.6865	14.746	14.7884
Q7Z417	Nuclear fragile X mental retardation-interacting protein 2	NUFIP2	sp|Q7Z417|NUFP2_HUMAN Nuclear fragile X mental retardation-interacting protein 2 OS=Homo sapiens OX=9606 GN=NUFIP2 PE=1 SV=1	S	214	___2	0.967978	-0.0824467	0.188813	-0.0639757	0.300444	14.6355	14.7743	14.805	14.8445	14.8655	14.752	14.6979	14.6938	14.6373	14.6865	14.746	14.7884
A0A3B3ISF0	La-related protein 1B	LARP1B	tr|A0A3B3ISF0|A0A3B3ISF0_HUMAN La-related protein 1B OS=Homo sapiens OX=9606 GN=LARP1B PE=1 SV=1;sp|Q659C4|LAR1B_HUMAN La-related protein 1B OS=Homo sapiens OX=9606 GN=LARP1B PE=1 SV=2;tr|D6RJB0|D6RJB0_HUMAN La-related protein 1B (Fragment) OS=Homo sapiens	S	541	___1	1	-0.0823966	0.261341	-0.037297	0.602866	14.4493	14.4591	14.5913	14.6157	14.4953	14.6359	14.6889	14.6979	14.5033	14.7272	14.6171	14.6577
Q00013	55 kDa erythrocyte membrane protein	MPP1	sp|Q00013|EM55_HUMAN 55 kDa erythrocyte membrane protein OS=Homo sapiens OX=9606 GN=MPP1 PE=1 SV=2;tr|B4E325|B4E325_HUMAN 55 kDa erythrocyte membrane protein OS=Homo sapiens OX=9606 PE=2 SV=1;tr|Q53F93|Q53F93_HUMAN 55 kDa erythrocyte membrane protein (Frag	S	57	___1	0.993756	0.0823428	0.540292	0.029093	0.827428	11.8853	12.25	12.1161	11.8189	12.3302	11.8553	12.0667	12.2453	12.0246	12.0823	12.1121	12.055
Q8TDD1	ATP-dependent RNA helicase DDX54	DDX54	sp|Q8TDD1|DDX54_HUMAN ATP-dependent RNA helicase DDX54 OS=Homo sapiens OX=9606 GN=DDX54 PE=1 SV=2	S	644	___1	0.999998	-0.0823015	0.448012	0.282192	0.0204273	11.2074	11.0131	11.327	11.3443	11.3704	11.0797	11.544	11.3391	11.3641	10.9912	11.1905	11.219
Q14247	Src substrate cortactin	CTTN	sp|Q14247|SRC8_HUMAN Src substrate cortactin OS=Homo sapiens OX=9606 GN=CTTN PE=1 SV=2;tr|A0A024R5M3|A0A024R5M3_HUMAN Cortactin, isoform CRA_c OS=Homo sapiens OX=9606 GN=CTTN PE=4 SV=1;tr|Q53HG7|Q53HG7_HUMAN Cortactin isoform a variant (Fragment) OS=Homo s	S	405	___2	0.999998	0.0822852	0.386843	0.160188	0.106813	14.3647	14.2574	14.1127	14.046	14.244	14.1979	13.9024	13.7939	14.0721	13.755	13.8685	13.6644
B7Z7U0	Serine/arginine repetitive matrix protein 1	SRRM1	tr|B7Z7U0|B7Z7U0_HUMAN cDNA FLJ61739, highly similar to Serine/arginine repetitive matrix protein 1 OS=Homo sapiens OX=9606 PE=2 SV=1;tr|A9Z1X7|A9Z1X7_HUMAN Serine/arginine repetitive matrix protein 1 OS=Homo sapiens OX=9606 GN=SRRM1 PE=1 SV=1;tr|A0A0S2Z4Z	S	617	___1	0.998668	0.0822815	0.35302	-0.0659449	0.163544	11.9801	11.9654	11.8362	11.8962	11.8437	11.7949	16.497	16.489	16.4986	16.5608	16.5514	16.5703
Q96L96	Alpha-protein kinase 3	ALPK3	sp|Q96L96|ALPK3_HUMAN Alpha-protein kinase 3 OS=Homo sapiens OX=9606 GN=ALPK3 PE=2 SV=2	S	1390	___3	0.893239	0.082274	0.228379	0.135781	0.0587751	12.7516	12.65	12.5429	12.6256	12.5442	12.528	13.0586	12.9036	13.0061	12.814	12.8525	12.8944
P04179	Superoxide dismutase [Mn], mitochondrial;Superoxide dismutase	SOD2;DKFZp564M2422	sp|P04179|SODM_HUMAN Superoxide dismutase [Mn], mitochondrial OS=Homo sapiens OX=9606 GN=SOD2 PE=1 SV=3;tr|A0A384NL29|A0A384NL29_HUMAN Superoxide dismutase OS=Homo sapiens OX=9606 PE=2 SV=1;tr|Q7Z7M4|Q7Z7M4_HUMAN Superoxide dismutase (Fragment) OS=Homo sap	Y	58	___1	1	-0.0822433	0.421517	-0.0601069	0.554192	12.6398	12.4434	12.8872	12.6846	12.6662	12.8664	12.957	12.967	12.9392	13.0311	12.9269	13.0855
Q8N1I0	Dedicator of cytokinesis protein 4	DOCK4	sp|Q8N1I0|DOCK4_HUMAN Dedicator of cytokinesis protein 4 OS=Homo sapiens OX=9606 GN=DOCK4 PE=1 SV=3;tr|H0Y599|H0Y599_HUMAN Dedicator of cytokinesis protein 4 (Fragment) OS=Homo sapiens OX=9606 GN=DOCK4 PE=1 SV=1;tr|A4D0S8|A4D0S8_HUMAN Dedicator of cytokine	S	1700	___1	0.999345	0.0822059	0.253954	-0.0370656	0.598352	13.8801	14.0546	13.8393	13.8754	13.888	13.764	13.6496	13.6889	13.7801	13.7738	13.7809	13.675
Q9BRD0	BUD13 homolog	BUD13	sp|Q9BRD0|BUD13_HUMAN BUD13 homolog OS=Homo sapiens OX=9606 GN=BUD13 PE=1 SV=1;tr|A8K4Z6|A8K4Z6_HUMAN BUD13 homolog OS=Homo sapiens OX=9606 PE=2 SV=1	S	151	___2	1	0.0822029	0.22115	-0.208732	0.00699708	13.2747	13.262	13.3025	13.1932	13.1449	13.2545	13.2018	13.11	13.194	13.2576	13.3783	13.4961
Q9BRD0	BUD13 homolog	BUD13	sp|Q9BRD0|BUD13_HUMAN BUD13 homolog OS=Homo sapiens OX=9606 GN=BUD13 PE=1 SV=1;tr|A8K4Z6|A8K4Z6_HUMAN BUD13 homolog OS=Homo sapiens OX=9606 PE=2 SV=1	T	147	___2	1	0.0822029	0.22115	-0.208732	0.00699708	13.2747	13.262	13.3025	13.1932	13.1449	13.2545	13.2018	13.11	13.194	13.2576	13.3783	13.4961
Q8IWW6	Rho GTPase-activating protein 12	ARHGAP12	sp|Q8IWW6|RHG12_HUMAN Rho GTPase-activating protein 12 OS=Homo sapiens OX=9606 GN=ARHGAP12 PE=1 SV=1;tr|Q1RLN5|Q1RLN5_HUMAN ARHGAP12 protein OS=Homo sapiens OX=9606 GN=ARHGAP12 PE=1 SV=1;tr|B3KR88|B3KR88_HUMAN cDNA FLJ33863 fis, clone CTONG2006393, highly	S	213	___2	0.999744	0.0821652	0.386084	-0.0382513	0.682543	13.3935	13.5749	13.3078	13.4733	13.1813	13.3752	13.3854	13.2462	13.4843	13.4022	13.4513	13.3771
Q8IWW6	Rho GTPase-activating protein 12	ARHGAP12	sp|Q8IWW6|RHG12_HUMAN Rho GTPase-activating protein 12 OS=Homo sapiens OX=9606 GN=ARHGAP12 PE=1 SV=1;tr|Q1RLN5|Q1RLN5_HUMAN ARHGAP12 protein OS=Homo sapiens OX=9606 GN=ARHGAP12 PE=1 SV=1;tr|B3KR88|B3KR88_HUMAN cDNA FLJ33863 fis, clone CTONG2006393, highly	S	215	___2	0.998577	0.0821652	0.386084	-0.0382513	0.682543	13.3935	13.5749	13.3078	13.4733	13.1813	13.3752	13.3854	13.2462	13.4843	13.4022	13.4513	13.3771
Q9UBC2	Epidermal growth factor receptor substrate 15-like 1	EPS15L1	sp|Q9UBC2|EP15R_HUMAN Epidermal growth factor receptor substrate 15-like 1 OS=Homo sapiens OX=9606 GN=EPS15L1 PE=1 SV=1;tr|A5PKY0|A5PKY0_HUMAN EPS15L1 protein (Fragment) OS=Homo sapiens OX=9606 GN=EPS15L1 PE=2 SV=1;tr|A0A024R7G6|A0A024R7G6_HUMAN Epidermal	Y	293	___1	0.999957	0.0821553	0.397265	-0.115515	0.24115	11.9001	11.8654	11.9482	11.759	11.7927	11.9154	12.0312	11.7656	12.1045	11.9244	12.1333	12.1902
Q9Y570	Protein phosphatase methylesterase 1	PPME1	sp|Q9Y570|PPME1_HUMAN Protein phosphatase methylesterase 1 OS=Homo sapiens OX=9606 GN=PPME1 PE=1 SV=3;tr|A0A140VK39|A0A140VK39_HUMAN Protein phosphatase methylesterase 1 OS=Homo sapiens OX=9606 PE=2 SV=1	S	42	___1	0.967523	0.0821368	0.548047	-0.0471364	0.728861	10.6507	10.7548	10.6572	10.6626	10.5644	10.5893	10.4957	10.4069	10.7894	10.4844	10.9517	10.3973
Q9H2G2	STE20-like serine/threonine-protein kinase	SLK	sp|Q9H2G2|SLK_HUMAN STE20-like serine/threonine-protein kinase OS=Homo sapiens OX=9606 GN=SLK PE=1 SV=1;tr|B4DZC9|B4DZC9_HUMAN Non-specific serine/threonine protein kinase (Fragment) OS=Homo sapiens OX=9606 PE=2 SV=1	S	189	___1	0.996403	-0.0821175	0.13752	0.0128269	0.8073	15.5462	15.6245	15.6376	15.6613	15.6949	15.6983	15.8267	15.6956	15.7621	15.7508	15.711	15.7841
Q13153	Serine/threonine-protein kinase PAK 1;Non-specific serine/threonine protein kinase	PAK1	sp|Q13153|PAK1_HUMAN Serine/threonine-protein kinase PAK 1 OS=Homo sapiens OX=9606 GN=PAK1 PE=1 SV=2;tr|E9PM17|E9PM17_HUMAN Serine/threonine-protein kinase PAK 1 OS=Homo sapiens OX=9606 GN=PAK1 PE=1 SV=1;tr|B7Z3K0|B7Z3K0_HUMAN cDNA FLJ51645, highly similar	T	230	___1	0.892102	0.0821149	0.552526	0.0553536	0.687558	12.2445	12.1852	12.4863	12.2524	12.2925	12.1248	12.104	12.5758	12.5139	12.3592	12.5323	12.1361
Q08999	Retinoblastoma-like protein 2	RBL2	sp|Q08999|RBL2_HUMAN Retinoblastoma-like protein 2 OS=Homo sapiens OX=9606 GN=RBL2 PE=1 SV=3;tr|B4DT45|B4DT45_HUMAN cDNA FLJ53188, highly similar to Retinoblastoma-like protein 2 OS=Homo sapiens OX=9606 PE=2 SV=1;tr|F5H837|F5H837_HUMAN Retinoblastoma-like	S	413	___1	0.998833	0.0820846	0.268287	0.00829206	0.90843	12.3076	12.5331	12.3833	12.4188	12.2316	12.3273	12.565	12.5548	12.4891	12.5157	12.6009	12.4674
P27338	Amine oxidase [flavin-containing] B	MAOB	sp|P27338|AOFB_HUMAN Amine oxidase [flavin-containing] B OS=Homo sapiens OX=9606 GN=MAOB PE=1 SV=3;tr|B7Z242|B7Z242_HUMAN Amine oxidase OS=Homo sapiens OX=9606 PE=2 SV=1;tr|Q8TBI1|Q8TBI1_HUMAN Amine oxidase OS=Homo sapiens OX=9606 GN=MAOB PE=2 SV=1	S	469	___1	0.76813	0.0820828	0.410811	-0.0313988	0.749858	11.2008	11.0549	11.2457	11.2134	11.1343	10.9073	11.2674	11.1727	11.0372	11.2726	11.2526	11.0462
O14686	Histone-lysine N-methyltransferase 2D	KMT2D	sp|O14686|KMT2D_HUMAN Histone-lysine N-methyltransferase 2D OS=Homo sapiens OX=9606 GN=KMT2D PE=1 SV=2	S	1834	___1	1	0.0820783	0.397599	-0.209604	0.0456993	12.0005	12.0798	11.9994	12.018	11.9255	11.8901	12.1039	12.0381	12.4146	12.4738	12.2646	12.4471
H0Y948;J3KN01	Afadin	MLLT4	tr|H0Y948|H0Y948_HUMAN Afadin (Fragment) OS=Homo sapiens OX=9606 GN=AFDN PE=1 SV=1;tr|J3KN01|J3KN01_HUMAN Afadin OS=Homo sapiens OX=9606 GN=AFDN PE=1 SV=1;sp|P55196|AFAD_HUMAN Afadin OS=Homo sapiens OX=9606 GN=AFDN PE=1 SV=3;tr|G1UI22|G1UI22_HUMAN Afadin O	S	141;1781	___1	0.810819	-0.0820751	0.272161	0.100578	0.184139	13.1145	12.9958	13.1574	13.1319	13.3167	13.0653	13.088	13.1318	13.1551	13.0289	12.9608	13.0835
Q9Y3T9	Nucleolar complex protein 2 homolog	NOC2L	sp|Q9Y3T9|NOC2L_HUMAN Nucleolar complex protein 2 homolog OS=Homo sapiens OX=9606 GN=NOC2L PE=1 SV=4;tr|B3KNC3|B3KNC3_HUMAN Nucleolar complex protein 2 homolog OS=Homo sapiens OX=9606 PE=2 SV=1	S	49	___1	0.999999	0.0819807	0.22996	-0.0672906	0.383872	15.0626	15.2084	15.1387	14.9383	15.0719	15.1534	13.7744	13.8092	13.8054	13.7849	13.9958	13.8102
Q4ADV7	RAB6A-GEF complex partner protein 1	RIC1	sp|Q4ADV7|RIC1_HUMAN Guanine nucleotide exchange factor subunit RIC1 OS=Homo sapiens OX=9606 GN=RIC1 PE=1 SV=2;tr|H0YFN7|H0YFN7_HUMAN Protein RIC1 homolog (Fragment) OS=Homo sapiens OX=9606 GN=RIC1 PE=1 SV=1	T	992	___1	0.975144	0.0819205	0.378875	0.0874832	0.348531	13.1055	13.2384	13.3454	13.0924	13.1333	13.2178	13.26	13.4494	13.1545	13.2813	13.0701	13.25
P22087	rRNA 2'-O-methyltransferase fibrillarin	FBL	sp|P22087|FBRL_HUMAN rRNA 2'-O-methyltransferase fibrillarin OS=Homo sapiens OX=9606 GN=FBL PE=1 SV=2;tr|M0R299|M0R299_HUMAN rRNA 2'-O-methyltransferase fibrillarin (Fragment) OS=Homo sapiens OX=9606 GN=FBL PE=1 SV=1;tr|M0QXL5|M0QXL5_HUMAN rRNA 2'-O-methyl	S	124	___1	0.999946	-0.081906	0.37162	0.0345659	0.701881	14.4055	14.3666	14.3919	14.6277	14.2936	14.4884	14.136	14.065	14.329	14.2037	14.1518	14.0707
Q15291	Retinoblastoma-binding protein 5	RBBP5	sp|Q15291|RBBP5_HUMAN Retinoblastoma-binding protein 5 OS=Homo sapiens OX=9606 GN=RBBP5 PE=1 SV=2;tr|B4DLF8|B4DLF8_HUMAN cDNA FLJ60295, highly similar to Retinoblastoma-binding protein 5 OS=Homo sapiens OX=9606 PE=2 SV=1;tr|A0A024R9B5|A0A024R9B5_HUMAN Reti	S	350	___1	0.999585	-0.0819046	0.21027	0.0732721	0.259071	11.9453	11.8919	11.776	11.9493	11.9536	11.9561	12.0242	12.0711	11.9639	11.8919	11.8982	12.0493
Q9Y4E1	WASH complex subunit FAM21C	FAM21C	sp|Q9Y4E1|WAC2C_HUMAN WASH complex subunit 2C OS=Homo sapiens OX=9606 GN=WASHC2C PE=1 SV=4;tr|A0A0A0MR88|A0A0A0MR88_HUMAN WASH complex subunit 2C OS=Homo sapiens OX=9606 GN=WASHC2C PE=1 SV=1;tr|A0A096LPC5|A0A096LPC5_HUMAN WASH complex subunit 2C OS=Homo sa	S	375	___1	0.98973	-0.081826	0.597313	-0.196783	0.217155	10.671	10.6186	10.7084	10.8597	10.7157	10.668	10.8157	11.0923	10.4146	10.7428	11.1883	10.9817
Q12767	Uncharacterized protein KIAA0195	KIAA0195	sp|Q12767|TMM94_HUMAN Transmembrane protein 94 OS=Homo sapiens OX=9606 GN=TMEM94 PE=1 SV=1;tr|A0A024R8S6|A0A024R8S6_HUMAN KIAA0195, isoform CRA_a OS=Homo sapiens OX=9606 GN=KIAA0195 PE=4 SV=1;tr|B7Z9U5|B7Z9U5_HUMAN cDNA, FLJ78959, highly similar to Transme	S	221	___2	1	0.0817712	0.193349	0.00128984	0.982973	11.5233	11.4855	11.6074	11.4116	11.4073	11.5521	11.6662	11.6375	11.7216	11.6489	11.7388	11.6337
Q12767	Uncharacterized protein KIAA0195	KIAA0195	sp|Q12767|TMM94_HUMAN Transmembrane protein 94 OS=Homo sapiens OX=9606 GN=TMEM94 PE=1 SV=1;tr|A0A024R8S6|A0A024R8S6_HUMAN KIAA0195, isoform CRA_a OS=Homo sapiens OX=9606 GN=KIAA0195 PE=4 SV=1;tr|B7Z9U5|B7Z9U5_HUMAN cDNA, FLJ78959, highly similar to Transme	S	225	___2	1	0.0817712	0.193349	0.00128984	0.982973	11.5233	11.4855	11.6074	11.4116	11.4073	11.5521	11.6662	11.6375	11.7216	11.6489	11.7388	11.6337
P47974	Zinc finger protein 36, C3H1 type-like 2	ZFP36L2	sp|P47974|TISD_HUMAN mRNA decay activator protein ZFP36L2 OS=Homo sapiens OX=9606 GN=ZFP36L2 PE=1 SV=3	S	57	___1	0.836102	-0.0817549	0.371592	-0.0799172	0.382059	12.3975	12.4709	12.6374	12.4905	12.5019	12.7587	12.4988	12.6202	12.4557	12.6125	12.5233	12.6788
P10275	Androgen receptor	AR;AR8	sp|P10275|ANDR_HUMAN Androgen receptor OS=Homo sapiens OX=9606 GN=AR PE=1 SV=3;tr|F5GZG9|F5GZG9_HUMAN Androgen receptor OS=Homo sapiens OX=9606 GN=AR PE=1 SV=1;tr|D3YPP9|D3YPP9_HUMAN Androgen receptor OS=Homo sapiens OX=9606 GN=AR PE=3 SV=1;tr|D3YPQ0|D3YPQ	S	96	___1	1	-0.0817522	0.783956	-0.264986	0.381793	8.23958	8.41104	7.75826	8.76141	7.61531	8.27742	8.73566	8.33885	8.43925	8.25101	9.14422	8.91349
Q8WXE0	Caskin-2	CASKIN2	sp|Q8WXE0|CSKI2_HUMAN Caskin-2 OS=Homo sapiens OX=9606 GN=CASKIN2 PE=1 SV=2	S	471	___1	1	0.081752	0.262199	0.058238	0.417943	14.5414	14.4856	14.2852	14.3872	14.298	14.3817	13.9644	13.8806	13.9616	13.8064	13.9208	13.9047
Q8IZQ1	WD repeat and FYVE domain-containing protein 3	WDFY3	sp|Q8IZQ1|WDFY3_HUMAN WD repeat and FYVE domain-containing protein 3 OS=Homo sapiens OX=9606 GN=WDFY3 PE=1 SV=2;tr|H0Y9T6|H0Y9T6_HUMAN WD repeat and FYVE domain-containing protein 3 (Fragment) OS=Homo sapiens OX=9606 GN=WDFY3 PE=1 SV=1;tr|A7E293|A7E293_HUM	S	2492	___1	1	0.0817165	0.656285	0.0976784	0.595452	10.8945	10.4026	10.4445	10.8696	10.2337	10.3932	11.0287	10.6727	10.549	10.6519	10.5496	10.756
P48551	Interferon alpha/beta receptor 2	IFNAR2	sp|P48551|INAR2_HUMAN Interferon alpha/beta receptor 2 OS=Homo sapiens OX=9606 GN=IFNAR2 PE=1 SV=1	S	384	___1	1	0.0816938	0.584549	-0.120801	0.422514	10.6649	10.3397	10.1109	10.432	10.2472	10.1913	10.3109	10.1288	10.5254	10.5007	10.5838	10.2431
Q9BRZ2	E3 ubiquitin-protein ligase TRIM56	TRIM56	sp|Q9BRZ2|TRI56_HUMAN E3 ubiquitin-protein ligase TRIM56 OS=Homo sapiens OX=9606 GN=TRIM56 PE=1 SV=3	S	475	___3	1	-0.0816808	0.260524	-0.16944	0.031336	13.4826	13.3937	13.2654	13.4541	13.4806	13.452	13.0195	13.2016	13.2335	13.3509	13.2919	13.3202
Q9BRZ2	E3 ubiquitin-protein ligase TRIM56	TRIM56	sp|Q9BRZ2|TRI56_HUMAN E3 ubiquitin-protein ligase TRIM56 OS=Homo sapiens OX=9606 GN=TRIM56 PE=1 SV=3	S	469	___3	0.999964	-0.0816808	0.260524	-0.222105	0.00877054	13.4826	13.3937	13.2654	13.4541	13.4806	13.452	13.5659	13.6899	13.6903	13.7985	13.9263	13.8876
Q13439	Golgin subfamily A member 4	GOLGA4	sp|Q13439|GOGA4_HUMAN Golgin subfamily A member 4 OS=Homo sapiens OX=9606 GN=GOLGA4 PE=1 SV=1;tr|H0Y6I0|H0Y6I0_HUMAN Golgin subfamily A member 4 (Fragment) OS=Homo sapiens OX=9606 GN=GOLGA4 PE=1 SV=1	T	1180	___2	0.998629	0.08147	0.377567	-0.0537311	0.55665	15.1432	15.0421	14.8037	14.9576	15.0158	14.7711	14.5711	14.4499	14.5302	14.6239	14.5359	14.5525
Q13439	Golgin subfamily A member 4	GOLGA4	sp|Q13439|GOGA4_HUMAN Golgin subfamily A member 4 OS=Homo sapiens OX=9606 GN=GOLGA4 PE=1 SV=1;tr|H0Y6I0|H0Y6I0_HUMAN Golgin subfamily A member 4 (Fragment) OS=Homo sapiens OX=9606 GN=GOLGA4 PE=1 SV=1	T	1181	___2	0.998782	0.08147	0.377567	-0.0537311	0.55665	15.1432	15.0421	14.8037	14.9576	15.0158	14.7711	14.5711	14.4499	14.5302	14.6239	14.5359	14.5525
Q9Y4F1	FERM, RhoGEF and pleckstrin domain-containing protein 1	FARP1	sp|Q9Y4F1|FARP1_HUMAN FERM, ARHGEF and pleckstrin domain-containing protein 1 OS=Homo sapiens OX=9606 GN=FARP1 PE=1 SV=1;tr|A0A2X0TVY0|A0A2X0TVY0_HUMAN FARP1 (Fragment) OS=Homo sapiens OX=9606 GN=FARP1 PE=4 SV=1;tr|C9JME2|C9JME2_HUMAN FERM, ARHGEF and plec	S	510	___1	0.998869	-0.0814556	0.518932	0.0521335	0.678039	12.0604	12.3787	12.3434	12.4434	12.1064	12.4771	12.2182	12.5459	12.2595	12.2668	12.39	12.2104
Q13098	COP9 signalosome complex subunit 1	GPS1	sp|Q13098|CSN1_HUMAN COP9 signalosome complex subunit 1 OS=Homo sapiens OX=9606 GN=GPS1 PE=1 SV=4;tr|A8K070|A8K070_HUMAN COP9 signalosome complex subunit 1 OS=Homo sapiens OX=9606 GN=GPS1 PE=1 SV=1;tr|A0A096LPJ3|A0A096LPJ3_HUMAN COP9 signalosome complex su	S	240	___1	0.790184	0.0814355	0.345145	0.108386	0.215803	13.3377	13.3872	13.2494	13.18	13.1121	13.4379	13.4737	13.3945	13.3392	13.3662	13.2908	13.2252
Q9NQG6	Mitochondrial dynamics protein MID51	MIEF1;RP5-1104E15.5;DKFZp434F0116	sp|Q9NQG6|MID51_HUMAN Mitochondrial dynamics protein MID51 OS=Homo sapiens OX=9606 GN=MIEF1 PE=1 SV=1;tr|A0A024R1L3|A0A024R1L3_HUMAN Mab-21 domain-containing protein OS=Homo sapiens OX=9606 GN=RP5-1104E15.5 PE=4 SV=1;tr|Q9H0J7|Q9H0J7_HUMAN Uncharacterized	S	59	___1	0.991112	-0.0813944	0.257616	0.106668	0.145766	13.586	13.6868	13.7593	13.8496	13.752	13.6747	13.5781	13.4782	13.6575	13.5194	13.4414	13.433
Q6R327	Rapamycin-insensitive companion of mTOR	RICTOR	sp|Q6R327|RICTR_HUMAN Rapamycin-insensitive companion of mTOR OS=Homo sapiens OX=9606 GN=RICTOR PE=1 SV=1	S	1388	___1	0.999465	-0.0812834	0.184662	-0.131526	0.0425048	14.6445	14.5608	14.5647	14.5888	14.703	14.722	14.5341	14.6391	14.5477	14.6398	14.7545	14.7211
P61978	Heterogeneous nuclear ribonucleoprotein K	HNRNPK;HNRPK	sp|P61978|HNRPK_HUMAN Heterogeneous nuclear ribonucleoprotein K OS=Homo sapiens OX=9606 GN=HNRNPK PE=1 SV=1;tr|B4DUQ1|B4DUQ1_HUMAN Heterogeneous nuclear ribonucleoprotein K OS=Homo sapiens OX=9606 PE=2 SV=1;tr|A0A024R228|A0A024R228_HUMAN Heterogeneous nucl	S	379	___1	0.999999	0.0812771	0.428829	-0.0616428	0.546035	13.9097	14.0191	13.6404	13.8347	13.6644	13.8263	13.6944	13.5024	13.7744	13.7738	13.6806	13.7017
Q9Y5S2	Serine/threonine-protein kinase MRCK beta;Non-specific serine/threonine protein kinase	CDC42BPB	sp|Q9Y5S2|MRCKB_HUMAN Serine/threonine-protein kinase MRCK beta OS=Homo sapiens OX=9606 GN=CDC42BPB PE=1 SV=2;tr|A0A024R6N2|A0A024R6N2_HUMAN Non-specific serine/threonine protein kinase OS=Homo sapiens OX=9606 GN=CDC42BPB PE=3 SV=1;tr|Q86XZ8|Q86XZ8_HUMAN C	S	363	___1	0.862952	0.0812208	0.679764	-0.205247	0.306702	10.2975	10.126	10.1398	10.5269	9.77733	10.0153	9.53866	10.124	10.0643	10.2742	10.1693	9.8991
Q8NCF5	NFATC2-interacting protein	NFATC2IP	sp|Q8NCF5|NF2IP_HUMAN NFATC2-interacting protein OS=Homo sapiens OX=9606 GN=NFATC2IP PE=1 SV=1;tr|B7Z987|B7Z987_HUMAN cDNA FLJ57782, highly similar to Homo sapiens nuclear factor of activated T-cells, cytoplasmic, calcineurin-dependent 2 interacting protei	S	338	___1	0.937078	0.0812183	0.521971	-0.0670307	0.596087	12.1685	11.9335	12.0162	12.0591	11.6884	12.127	12.0243	12.0996	11.8719	12.0913	11.8795	12.226
Q00987	E3 ubiquitin-protein ligase Mdm2	MDM2;HDM2;mdm2	sp|Q00987|MDM2_HUMAN E3 ubiquitin-protein ligase Mdm2 OS=Homo sapiens OX=9606 GN=MDM2 PE=1 SV=1;tr|A0A0A8K9A4|A0A0A8K9A4_HUMAN MDM2 protein OS=Homo sapiens OX=9606 GN=MDM2 PE=2 SV=1;tr|Q96DS4|Q96DS4_HUMAN MDM2 variant FB26 OS=Homo sapiens OX=9606 GN=MDM2 P	S	166	___1	0.99834	0.0812181	0.575976	0.365247	0.0246982	10.9186	10.7301	10.8355	10.5852	10.909	10.7462	10.9635	11.2799	11.2165	10.6938	11.126	10.5444
Q16825	Tyrosine-protein phosphatase non-receptor type 21	PTPN21	sp|Q16825|PTN21_HUMAN Tyrosine-protein phosphatase non-receptor type 21 OS=Homo sapiens OX=9606 GN=PTPN21 PE=1 SV=2;tr|Q8WX29|Q8WX29_HUMAN Protein-tyrosine-phosphatase (Fragment) OS=Homo sapiens OX=9606 GN=PTPN21 PE=3 SV=1	S	637	___1	0.999999	0.081204	0.307732	-0.0328323	0.67394	12.9977	12.9336	13.0045	12.8195	12.8962	12.9765	13.149	12.9304	13.2218	13.1308	13.0686	13.2004
Q6IPR3	tRNA wybutosine-synthesizing protein 3 homolog	TYW3	sp|Q6IPR3|TYW3_HUMAN tRNA wybutosine-synthesizing protein 3 homolog OS=Homo sapiens OX=9606 GN=TYW3 PE=1 SV=2;tr|V9GZ67|V9GZ67_HUMAN tRNA wybutosine-synthesizing protein 3 homolog OS=Homo sapiens OX=9606 GN=TYW3 PE=1 SV=1;tr|B4DFU6|B4DFU6_HUMAN tRNA wybuto	S	236	___1	0.991568	0.0811541	0.603797	-0.141491	0.37146	11.0339	11.7205	11.4621	11.2814	11.4124	11.2792	11.4536	11.4523	11.4342	11.778	11.3248	11.6618
P00367	Glutamate dehydrogenase 1, mitochondrial;Glutamate dehydrogenase	GLUD1	sp|P00367|DHE3_HUMAN Glutamate dehydrogenase 1, mitochondrial OS=Homo sapiens OX=9606 GN=GLUD1 PE=1 SV=2;tr|B4DMF5|B4DMF5_HUMAN Glutamate dehydrogenase OS=Homo sapiens OX=9606 PE=2 SV=1;tr|E9KL48|E9KL48_HUMAN Glutamate dehydrogenase (NAD(P)(+)) OS=Homo sap	S	370	___1	1	-0.0811322	0.239668	-0.068137	0.318995	14.5721	14.5876	14.655	14.7821	14.5321	14.7438	14.4959	14.4605	14.4865	14.5381	14.5121	14.5971
Q9NWV8	BRISC and BRCA1-A complex member 1	BABAM1;HSPC142	sp|Q9NWV8|BABA1_HUMAN BRISC and BRCA1-A complex member 1 OS=Homo sapiens OX=9606 GN=BABAM1 PE=1 SV=1;tr|M0R3H9|M0R3H9_HUMAN BRISC and BRCA1-A complex member 1 OS=Homo sapiens OX=9606 GN=BABAM1 PE=1 SV=1;tr|M0QXG9|M0QXG9_HUMAN BRISC and BRCA1-A complex memb	S	29	___1	0.99994	-0.0810367	0.154092	0.0502078	0.363672	14.5249	14.6096	14.5014	14.6554	14.6002	14.6234	14.8423	14.7966	14.7808	14.7035	14.7294	14.8361
Q6VMQ6	Activating transcription factor 7-interacting protein 1	ATF7IP	sp|Q6VMQ6|MCAF1_HUMAN Activating transcription factor 7-interacting protein 1 OS=Homo sapiens OX=9606 GN=ATF7IP PE=1 SV=3;tr|A0A024RAY1|A0A024RAY1_HUMAN Activating transcription factor 7 interacting protein, isoform CRA_a OS=Homo sapiens OX=9606 GN=ATF7IP	S	113	___1	1	0.0810276	0.152375	-0.018153	0.73727	15.0781	15.2573	15.2109	15.1197	15.0993	15.0841	15.1534	15.1951	15.1578	15.2003	15.1694	15.1911
O43493	Trans-Golgi network integral membrane protein 2	TGOLN2	sp|O43493|TGON2_HUMAN Trans-Golgi network integral membrane protein 2 OS=Homo sapiens OX=9606 GN=TGOLN2 PE=1 SV=4;tr|A0A5H1ZRP2|A0A5H1ZRP2_HUMAN Trans-Golgi network integral membrane protein 2 OS=Homo sapiens OX=9606 GN=TGOLN2 PE=1 SV=1;tr|A0A5F9UY30|A0A5F	S	154	___1	0.950161	-0.081024	0.261967	-0.030116	0.669014	14.0464	14.0803	14.154	14.2525	14.0658	14.2055	14.1508	14.0614	13.9416	14.0387	14.1367	14.0688
Q9UQ35	Serine/arginine repetitive matrix protein 2	SRRM2	sp|Q9UQ35|SRRM2_HUMAN Serine/arginine repetitive matrix protein 2 OS=Homo sapiens OX=9606 GN=SRRM2 PE=1 SV=2;tr|A0A140VK53|A0A140VK53_HUMAN Testicular secretory protein Li 53 OS=Homo sapiens OX=9606 PE=2 SV=1;tr|I3L4D8|I3L4D8_HUMAN Serine/arginine repetiti	S	353	___2	0.999793	0.0809735	0.172059	0.0558052	0.303587	15.556	15.5108	15.5893	15.5459	15.3794	15.4879	14.1661	14.2414	14.2939	14.1229	14.1699	14.2412
Q99959	Plakophilin-2	PKP2	sp|Q99959|PKP2_HUMAN Plakophilin-2 OS=Homo sapiens OX=9606 GN=PKP2 PE=1 SV=2;tr|B8QGS9|B8QGS9_HUMAN Truncated plakophilin-2 OS=Homo sapiens OX=9606 GN=PKP2 PE=1 SV=1	T	248	___1	0.832476	-0.0809453	0.51246	0.115231	0.355833	12.5193	12.7622	12.882	12.7579	12.8466	12.8019	12.9869	13.2379	12.8463	12.7725	13.1105	12.8424
Q5SW79	Centrosomal protein of 170 kDa	CEP170	sp|Q5SW79|CE170_HUMAN Centrosomal protein of 170 kDa OS=Homo sapiens OX=9606 GN=CEP170 PE=1 SV=1;tr|H0Y2V6|H0Y2V6_HUMAN Centrosomal protein of 170 kDa (Fragment) OS=Homo sapiens OX=9606 GN=CEP170 PE=1 SV=1;tr|A6H8X9|A6H8X9_HUMAN Centrosomal protein 170kDa	S	881	___1	0.894171	-0.0809211	0.252086	-0.121767	0.0959491	14.1101	14.1749	14.1219	14.1376	14.301	14.211	14.2705	14.0798	14.1899	14.3175	14.2107	14.3773
Q9BX95	Sphingosine-1-phosphate phosphatase 1	SGPP1	sp|Q9BX95|SGPP1_HUMAN Sphingosine-1-phosphate phosphatase 1 OS=Homo sapiens OX=9606 GN=SGPP1 PE=1 SV=2	S	112	___1	0.999986	-0.0807894	0.231437	0.0547991	0.408786	16.2223	16.2689	16.3326	16.4062	16.2298	16.4302	16.2007	16.0991	16.1999	16.1242	16.1514	16.0596
Q96JQ2	Calmin	CLMN	sp|Q96JQ2|CLMN_HUMAN Calmin OS=Homo sapiens OX=9606 GN=CLMN PE=1 SV=1;tr|Q6NUQ2|Q6NUQ2_HUMAN Calmin (Calponin-like, transmembrane) OS=Homo sapiens OX=9606 GN=CLMN PE=2 SV=1;tr|A1A4B9|A1A4B9_HUMAN CLMN protein (Fragment) OS=Homo sapiens OX=9606 GN=CLMN PE=2	S	635	___1	1	-0.0807868	0.349813	0.0436104	0.608707	15.1695	14.9052	14.8351	15.036	15.0369	15.0793	14.754	14.7636	14.8611	14.7764	14.8275	14.6439
Q12802	A-kinase anchor protein 13	AKAP13	sp|Q12802|AKP13_HUMAN A-kinase anchor protein 13 OS=Homo sapiens OX=9606 GN=AKAP13 PE=1 SV=2;tr|A0A2X0SF55|A0A2X0SF55_HUMAN AKAP13 (Fragment) OS=Homo sapiens OX=9606 GN=AKAP13 PE=4 SV=1;tr|H0YMW2|H0YMW2_HUMAN A-kinase anchor protein 13 (Fragment) OS=Homo s	S	790	___1	0.999115	0.0807612	0.420121	0.0947774	0.346724	14.2154	13.9943	14.1745	13.8908	14.1973	14.0539	14.3058	14.3195	14.2782	14.0166	14.3135	14.289
Q16629	Serine/arginine-rich splicing factor 7	SRSF7	sp|Q16629|SRSF7_HUMAN Serine/arginine-rich splicing factor 7 OS=Homo sapiens OX=9606 GN=SRSF7 PE=1 SV=1;tr|C9JAB2|C9JAB2_HUMAN Serine/arginine-rich-splicing factor 7 OS=Homo sapiens OX=9606 GN=SRSF7 PE=1 SV=1;tr|H7C1N1|H7C1N1_HUMAN Serine/arginine-rich-spl	S	179	___3	0.997697	0.0807372	0.217587	-0.149991	0.0331426	14.6263	14.6672	14.8259	14.6146	14.6377	14.6249	14.6179	14.4745	14.5544	14.6495	14.7398	14.7074
Q16629	Serine/arginine-rich splicing factor 7	SRSF7	sp|Q16629|SRSF7_HUMAN Serine/arginine-rich splicing factor 7 OS=Homo sapiens OX=9606 GN=SRSF7 PE=1 SV=1;tr|C9JAB2|C9JAB2_HUMAN Serine/arginine-rich-splicing factor 7 OS=Homo sapiens OX=9606 GN=SRSF7 PE=1 SV=1;tr|H7C1N1|H7C1N1_HUMAN Serine/arginine-rich-spl	S	181	___3	0.987169	0.0807372	0.217587	-0.149991	0.0331426	14.6263	14.6672	14.8259	14.6146	14.6377	14.6249	14.6179	14.4745	14.5544	14.6495	14.7398	14.7074
Q16629	Serine/arginine-rich splicing factor 7	SRSF7	sp|Q16629|SRSF7_HUMAN Serine/arginine-rich splicing factor 7 OS=Homo sapiens OX=9606 GN=SRSF7 PE=1 SV=1;tr|C9JAB2|C9JAB2_HUMAN Serine/arginine-rich-splicing factor 7 OS=Homo sapiens OX=9606 GN=SRSF7 PE=1 SV=1;tr|H7C1N1|H7C1N1_HUMAN Serine/arginine-rich-spl	S	183	___3	0.949811	0.0807372	0.217587	-0.149991	0.0331426	14.6263	14.6672	14.8259	14.6146	14.6377	14.6249	14.6179	14.4745	14.5544	14.6495	14.7398	14.7074
Q7Z4S6	Kinesin-like protein KIF21A;Kinesin-like protein	KIF21A	sp|Q7Z4S6|KI21A_HUMAN Kinesin-like protein KIF21A OS=Homo sapiens OX=9606 GN=KIF21A PE=1 SV=2;tr|A0A1B0GV47|A0A1B0GV47_HUMAN Kinesin-like protein KIF21A (Fragment) OS=Homo sapiens OX=9606 GN=KIF21A PE=1 SV=1;tr|A0A024R0V9|A0A024R0V9_HUMAN Kinesin family me	S	1239	___1	0.994838	0.0807015	0.273614	-0.0604197	0.406847	14.1775	14.2094	14.3376	14.1197	14.1999	14.1628	14.2631	14.1861	14.05	14.2485	14.2995	14.1325
E7EVA0;H7C4C5	Microtubule-associated protein;Microtubule-associated protein 4	MAP4	tr|E7EVA0|E7EVA0_HUMAN Microtubule-associated protein OS=Homo sapiens OX=9606 GN=MAP4 PE=1 SV=1;sp|P27816|MAP4_HUMAN Microtubule-associated protein 4 OS=Homo sapiens OX=9606 GN=MAP4 PE=1 SV=3;tr|A0A024R2V0|A0A024R2V0_HUMAN Microtubule-associated protein OS	S	1970;236	___1	0.765665	0.0805881	0.378333	-0.149387	0.116541	13.1224	13.3389	13.4048	13.0662	13.2631	13.295	13.4215	13.3688	13.5329	13.565	13.6856	13.5207
Q9H2G2	STE20-like serine/threonine-protein kinase	SLK	sp|Q9H2G2|SLK_HUMAN STE20-like serine/threonine-protein kinase OS=Homo sapiens OX=9606 GN=SLK PE=1 SV=1;tr|B4DZC9|B4DZC9_HUMAN Non-specific serine/threonine protein kinase (Fragment) OS=Homo sapiens OX=9606 PE=2 SV=1	S	370	___1	0.754855	-0.0805539	0.509388	-0.091025	0.457161	15.6465	15.5758	15.4805	15.7586	15.4086	15.7773	15.2637	15.001	15.0577	15.4089	15.0483	15.1383
Q96D71	RalBP1-associated Eps domain-containing protein 1	REPS1	sp|Q96D71|REPS1_HUMAN RalBP1-associated Eps domain-containing protein 1 OS=Homo sapiens OX=9606 GN=REPS1 PE=1 SV=3;tr|E9PMG1|E9PMG1_HUMAN RalBP1-associated Eps domain-containing protein 1 OS=Homo sapiens OX=9606 GN=REPS1 PE=1 SV=1;tr|H0YDT0|H0YDT0_HUMAN Ra	S	118	___1	0.833209	-0.0805496	0.565277	-0.0387592	0.780773	12.469	12.583	12.3182	12.5204	12.4515	12.64	12.3533	12.5483	12.9844	12.7902	12.6158	12.5963
Q8NBP7	Proprotein convertase subtilisin/kexin type 9	PCSK9	sp|Q8NBP7|PCSK9_HUMAN Proprotein convertase subtilisin/kexin type 9 OS=Homo sapiens OX=9606 GN=PCSK9 PE=1 SV=3;tr|A0A669KBG0|A0A669KBG0_HUMAN Proprotein convertase 9 OS=Homo sapiens OX=9606 GN=PCSK9 PE=1 SV=1	S	688	___1	1	0.080494	0.39569	0.0130946	0.888321	12.557	12.7986	12.6906	12.7556	12.6022	12.4469	12.9938	12.9774	12.954	13.1112	12.9171	12.8576
Q6IA98	Probable RNA-binding protein 23	RNPC4;RBM23	tr|Q6IA98|Q6IA98_HUMAN RNPC4 protein OS=Homo sapiens OX=9606 GN=RNPC4 PE=2 SV=1;tr|A0A0S2Z5J3|A0A0S2Z5J3_HUMAN RNA binding motif protein 23 isoform 1 (Fragment) OS=Homo sapiens OX=9606 GN=RBM23 PE=2 SV=1;tr|B2RDP1|B2RDP1_HUMAN cDNA, FLJ96701 OS=Homo sapien	S	126	___1	0.862514	0.0804656	0.194365	-0.104464	0.100073	11.6278	11.7186	11.6601	11.5805	11.5526	11.6321	11.4612	11.3829	11.5474	11.5659	11.636	11.5031
P13984	General transcription factor IIF subunit 2	GTF2F2	sp|P13984|T2FB_HUMAN General transcription factor IIF subunit 2 OS=Homo sapiens OX=9606 GN=GTF2F2 PE=1 SV=2;tr|A0A024RDU9|A0A024RDU9_HUMAN General transcription factor IIF subunit 2 OS=Homo sapiens OX=9606 GN=GTF2F2 PE=3 SV=1	S	248	___1	1	0.0804232	0.171449	-0.114707	0.0607574	14.7509	14.6714	14.6977	14.5404	14.6905	14.6479	14.3375	14.235	14.3462	14.4431	14.4081	14.4117
Q7Z6E9	E3 ubiquitin-protein ligase RBBP6	RBBP6	sp|Q7Z6E9|RBBP6_HUMAN E3 ubiquitin-protein ligase RBBP6 OS=Homo sapiens OX=9606 GN=RBBP6 PE=1 SV=1;tr|A0A2R8Y880|A0A2R8Y880_HUMAN E3 ubiquitin-protein ligase RBBP6 (Fragment) OS=Homo sapiens OX=9606 GN=RBBP6 PE=1 SV=1	S	1328	___1	1	-0.0804225	0.440034	0.142947	0.181916	15.4402	15.2764	15.1398	15.4725	15.1727	15.4525	15.4982	15.3746	15.272	15.2775	15.1361	15.3023
P31327	Carbamoyl-phosphate synthase [ammonia], mitochondrial	CPS1	sp|P31327|CPSM_HUMAN Carbamoyl-phosphate synthase [ammonia], mitochondrial OS=Homo sapiens OX=9606 GN=CPS1 PE=1 SV=2;tr|A0A024R454|A0A024R454_HUMAN Carbamoyl-phosphate synthetase 1, mitochondrial, isoform CRA_a OS=Homo sapiens OX=9606 GN=CPS1 PE=3 SV=1;tr|	S	898	___1	0.993485	-0.0802967	0.481866	0.161961	0.169703	12.3289	12.7086	12.667	12.8692	12.5482	12.5281	12.4636	12.358	12.3863	12.2426	12.1605	12.319
O95674	Phosphatidate cytidylyltransferase 2;Phosphatidate cytidylyltransferase	CDS2	sp|O95674|CDS2_HUMAN Phosphatidate cytidylyltransferase 2 OS=Homo sapiens OX=9606 GN=CDS2 PE=1 SV=1;tr|B3KNK4|B3KNK4_HUMAN Phosphatidate cytidylyltransferase OS=Homo sapiens OX=9606 PE=2 SV=1;tr|B3KM95|B3KM95_HUMAN Phosphatidate cytidylyltransferase OS=Hom	S	33	___1	0.989299	-0.080285	0.181552	0.0568624	0.33437	16.7603	16.6871	16.8153	16.8401	16.8045	16.8589	16.7686	16.6905	16.8225	16.7029	16.7653	16.6428
O75151	Lysine-specific demethylase PHF2	PHF2	sp|O75151|PHF2_HUMAN Lysine-specific demethylase PHF2 OS=Homo sapiens OX=9606 GN=PHF2 PE=1 SV=4;tr|Q8N359|Q8N359_HUMAN PHF2 protein (Fragment) OS=Homo sapiens OX=9606 GN=PHF2 PE=2 SV=3;tr|B4DH04|B4DH04_HUMAN cDNA FLJ59019, highly similar to PHD finger prot	S	882	___1	0.999853	0.0802691	0.440517	0.20934	0.0605484	13.2358	13.1186	13.1811	13.3234	12.8638	13.1075	13.4066	13.2486	13.3277	13.19	13.1534	13.0116
Q14966	Zinc finger protein 638	ZNF638	sp|Q14966|ZN638_HUMAN Zinc finger protein 638 OS=Homo sapiens OX=9606 GN=ZNF638 PE=1 SV=2;tr|A8K583|A8K583_HUMAN cDNA FLJ77126, highly similar to Homo sapiens zinc finger protein 638 (ZNF638), transcript variant 1, mRNA (Fragment) OS=Homo sapiens OX=9606 P	S	1100	___1	1	-0.0802412	0.254691	-0.0433401	0.529819	14.0983	14.0883	14.0221	14.2412	13.9948	14.2134	14.1952	14.2582	14.1427	14.2712	14.2196	14.2353
Q92882	Osteoclast-stimulating factor 1	OSTF1	sp|Q92882|OSTF1_HUMAN Osteoclast-stimulating factor 1 OS=Homo sapiens OX=9606 GN=OSTF1 PE=1 SV=2;tr|A8K646|A8K646_HUMAN cDNA FLJ75699, highly similar to Homo sapiens osteoclast stimulating factor 1 (OSTF1), mRNA OS=Homo sapiens OX=9606 PE=2 SV=1	S	213	___1	1	0.0802298	0.122113	-0.0524192	0.386221	16.3765	16.3736	16.4241	16.3243	16.2724	16.3367	14.0656	13.9761	14.162	14.0628	14.1568	14.1414
Q9UHB6	LIM domain and actin-binding protein 1	LIMA1	sp|Q9UHB6|LIMA1_HUMAN LIM domain and actin-binding protein 1 OS=Homo sapiens OX=9606 GN=LIMA1 PE=1 SV=1;tr|Q53GG0|Q53GG0_HUMAN Epithelial protein lost in neoplasm beta variant (Fragment) OS=Homo sapiens OX=9606 PE=2 SV=1;tr|B4DN52|B4DN52_HUMAN cDNA FLJ5599	S	132	___1	1	-0.080223	0.387556	-0.0447723	0.62559	12.0242	11.6997	11.7892	11.8597	11.9479	11.9461	11.8103	11.9822	11.9449	11.8179	12.0129	12.0409
P35221	Catenin alpha-1	CTNNA1	sp|P35221|CTNA1_HUMAN Catenin alpha-1 OS=Homo sapiens OX=9606 GN=CTNNA1 PE=1 SV=1;tr|A0A384MDY0|A0A384MDY0_HUMAN Catenin (Cadherin-associated protein), alpha 1, 102kDa, isoform CRA_b OS=Homo sapiens OX=9606 GN=CTNNA1 PE=2 SV=1;tr|B4E2G8|B4E2G8_HUMAN cDNA F	S	641	___2	1	-0.0801896	0.166121	-0.0775573	0.179293	13.6581	13.6698	13.6712	13.7037	13.7517	13.7843	14.0378	14.0572	14.0078	14.0052	14.177	14.1532
Q86W92	Liprin-beta-1	PPFIBP1	sp|Q86W92|LIPB1_HUMAN Liprin-beta-1 OS=Homo sapiens OX=9606 GN=PPFIBP1 PE=1 SV=2;tr|A0A024RB02|A0A024RB02_HUMAN PTPRF interacting protein, binding protein 1 (Liprin beta 1), isoform CRA_a OS=Homo sapiens OX=9606 GN=PPFIBP1 PE=3 SV=1;tr|F5GZP6|F5GZP6_HUMAN	S	794	___1	0.999947	0.0801789	0.33968	0.0481419	0.561254	14.1697	14.3379	14.433	14.3897	14.1674	14.1431	14.4466	14.4063	14.4418	14.4482	14.3829	14.3192
Q8TEW0	Partitioning defective 3 homolog	PARD3	sp|Q8TEW0|PARD3_HUMAN Partitioning defective 3 homolog OS=Homo sapiens OX=9606 GN=PARD3 PE=1 SV=2;tr|Q5VWU8|Q5VWU8_HUMAN Partitioning defective 3 homolog OS=Homo sapiens OX=9606 GN=PARD3 PE=1 SV=1;tr|Q8IX28|Q8IX28_HUMAN SE2-5LT1 protein (Fragment) OS=Homo	T	947	___1	0.999051	-0.0801465	0.437921	-0.0234028	0.818558	12.4509	12.7157	12.3582	12.6281	12.7479	12.3892	12.5184	12.5009	12.5675	12.5137	12.5828	12.5606
Q69YN4	Protein virilizer homolog	KIAA1429	sp|Q69YN4|VIR_HUMAN Protein virilizer homolog OS=Homo sapiens OX=9606 GN=VIRMA PE=1 SV=2	S	173	___1	1	0.0801384	0.130837	-0.0962157	0.0756644	14.3369	14.4462	14.4165	14.3449	14.3298	14.2844	14.1011	14.0984	14.1514	14.2574	14.2007	14.1814
Q9C0C2	182 kDa tankyrase-1-binding protein	TNKS1BP1	sp|Q9C0C2|TB182_HUMAN 182 kDa tankyrase-1-binding protein OS=Homo sapiens OX=9606 GN=TNKS1BP1 PE=1 SV=4;tr|A0A024R542|A0A024R542_HUMAN Tankyrase 1 binding protein 1, 182kDa, isoform CRA_a OS=Homo sapiens OX=9606 GN=TNKS1BP1 PE=2 SV=1;tr|B3KXS7|B3KXS7_HUMAN	S	369	___1	0.823234	0.0800362	0.37077	-0.0106115	0.903813	14.0184	13.661	13.8491	13.7508	13.8394	13.6982	13.7443	13.7907	13.8046	13.6778	13.8163	13.8773
Q9NR09	Baculoviral IAP repeat-containing protein 6	BIRC6	sp|Q9NR09|BIRC6_HUMAN Baculoviral IAP repeat-containing protein 6 OS=Homo sapiens OX=9606 GN=BIRC6 PE=1 SV=2;tr|A0A3B3IUB9|A0A3B3IUB9_HUMAN Baculoviral IAP repeat-containing protein 6 (Fragment) OS=Homo sapiens OX=9606 GN=BIRC6 PE=1 SV=1	S	480	___1	0.984455	0.0799597	0.397004	0.228039	0.010875	13.0786	13.0292	12.9958	12.8987	13.0791	12.8859	11.5988	11.7697	11.8298	11.415	11.4687	11.6305
Q15648	Mediator of RNA polymerase II transcription subunit 1	MED1	sp|Q15648|MED1_HUMAN Mediator of RNA polymerase II transcription subunit 1 OS=Homo sapiens OX=9606 GN=MED1 PE=1 SV=4;tr|B2RAG9|B2RAG9_HUMAN Mediator of RNA polymerase II transcription subunit 1 OS=Homo sapiens OX=9606 PE=2 SV=1	S	1479	___2	0.976928	-0.0799597	0.320069	-0.0850715	0.291506	13.1415	13.0171	12.9427	13.0673	13.1203	13.1536	13.0787	13.0807	13.1476	13.0154	13.2947	13.2521
Q15648	Mediator of RNA polymerase II transcription subunit 1	MED1	sp|Q15648|MED1_HUMAN Mediator of RNA polymerase II transcription subunit 1 OS=Homo sapiens OX=9606 GN=MED1 PE=1 SV=4;tr|B2RAG9|B2RAG9_HUMAN Mediator of RNA polymerase II transcription subunit 1 OS=Homo sapiens OX=9606 PE=2 SV=1	S	1482	___2	0.811155	-0.0799597	0.320069	-0.0850715	0.291506	13.1415	13.0171	12.9427	13.0673	13.1203	13.1536	13.0787	13.0807	13.1476	13.0154	13.2947	13.2521
Q9BQA1	Methylosome protein 50	WDR77	sp|Q9BQA1|MEP50_HUMAN Methylosome protein 50 OS=Homo sapiens OX=9606 GN=WDR77 PE=1 SV=1;tr|A0A024R0H7|A0A024R0H7_HUMAN Testis tissue sperm-binding protein Li 44a OS=Homo sapiens OX=9606 GN=WDR77 PE=2 SV=1;tr|B4DJP0|B4DJP0_HUMAN cDNA FLJ60601, highly simila	T	5	___1	1	-0.0799463	0.596111	-0.011584	0.938398	9.57159	9.80539	9.95687	9.82022	10.0558	9.69766	10.0638	9.90062	9.68875	9.80463	9.70605	10.1772
Q9H788	SH2 domain-containing protein 4A	SH2D4A	sp|Q9H788|SH24A_HUMAN SH2 domain-containing protein 4A OS=Homo sapiens OX=9606 GN=SH2D4A PE=1 SV=1	S	316	___1	0.877507	-0.0799414	0.253204	-0.160993	0.0332091	14.3954	14.394	14.4304	14.4577	14.6067	14.3953	14.3697	14.4953	14.373	14.659	14.5564	14.5055
A0A1B0GUN5	Pleckstrin homology domain-containing family A member 6	PLEKHA6	tr|A0A1B0GUN5|A0A1B0GUN5_HUMAN Pleckstrin homology domain-containing family A member 6 OS=Homo sapiens OX=9606 GN=PLEKHA6 PE=1 SV=1;sp|Q9Y2H5|PKHA6_HUMAN Pleckstrin homology domain-containing family A member 6 OS=Homo sapiens OX=9606 GN=PLEKHA6 PE=1 SV=4;t	S	476	___1	0.922177	-0.0799125	0.287647	-0.165515	0.0406579	11.5708	11.6557	11.7344	11.756	11.6484	11.7963	11.86	11.7624	11.8002	12.106	11.9432	11.87
B3KN83	Protein lin-52 homolog	C14orf46;LIN52	tr|B3KN83|B3KN83_HUMAN Protein lin-52 homolog OS=Homo sapiens OX=9606 GN=LIN52 PE=1 SV=1;sp|Q52LA3|LIN52_HUMAN Protein lin-52 homolog OS=Homo sapiens OX=9606 GN=LIN52 PE=1 SV=1	S	24	___1	1	-0.0799106	0.470242	0.0213469	0.845346	11.8379	11.8239	11.648	12.061	11.6474	11.841	11.663	11.9942	11.81	11.8421	11.7709	11.7902
P29374	AT-rich interactive domain-containing protein 4A	ARID4A	sp|P29374|ARI4A_HUMAN AT-rich interactive domain-containing protein 4A OS=Homo sapiens OX=9606 GN=ARID4A PE=1 SV=3;tr|H7C485|H7C485_HUMAN AT-rich interactive domain-containing protein 4A (Fragment) OS=Homo sapiens OX=9606 GN=ARID4A PE=1 SV=1;tr|A0A024R680|	S	864	___1	0.885519	0.079863	0.339367	-0.105365	0.214218	13.7876	13.5763	13.7158	13.7585	13.4271	13.6545	13.6883	13.6971	13.6921	13.808	13.7966	13.789
Q8TBF4	Zinc finger CCHC-type and RNA-binding motif-containing protein 1	ZCRB1	sp|Q8TBF4|ZCRB1_HUMAN Zinc finger CCHC-type and RNA-binding motif-containing protein 1 OS=Homo sapiens OX=9606 GN=ZCRB1 PE=1 SV=2;tr|G3V1V1|G3V1V1_HUMAN Zinc finger CCHC-type and RNA binding motif 1, isoform CRA_b OS=Homo sapiens OX=9606 GN=ZCRB1 PE=1 SV=1	S	210	___2	0.999309	0.0798536	0.225427	0.0319234	0.618067	14.7016	14.5269	14.5592	14.4427	14.613	14.4923	14.4694	14.5196	14.4841	14.4838	14.4076	14.4859
Q8TBF4	Zinc finger CCHC-type and RNA-binding motif-containing protein 1	ZCRB1	sp|Q8TBF4|ZCRB1_HUMAN Zinc finger CCHC-type and RNA-binding motif-containing protein 1 OS=Homo sapiens OX=9606 GN=ZCRB1 PE=1 SV=2;tr|G3V1V1|G3V1V1_HUMAN Zinc finger CCHC-type and RNA binding motif 1, isoform CRA_b OS=Homo sapiens OX=9606 GN=ZCRB1 PE=1 SV=1	S	216	___2	1	0.0798536	0.225427	0.0319234	0.618067	14.7016	14.5269	14.5592	14.4427	14.613	14.4923	14.4694	14.5196	14.4841	14.4838	14.4076	14.4859
Q9BQQ3	Golgi reassembly-stacking protein 1	GORASP1	sp|Q9BQQ3|GORS1_HUMAN Golgi reassembly-stacking protein 1 OS=Homo sapiens OX=9606 GN=GORASP1 PE=1 SV=3;tr|B3KPY8|B3KPY8_HUMAN Golgi reassembly stacking protein 1, 65kDa, isoform CRA_f OS=Homo sapiens OX=9606 GN=GORASP1 PE=1 SV=1;tr|B4E1H8|B4E1H8_HUMAN Golg	T	216	___1	0.925516	0.0798074	0.267806	0.0479337	0.498037	14.0255	13.9989	14.1259	13.9794	13.9166	14.0149	14.0303	14.0477	14.0412	13.9381	14.1475	13.8898
Q9UQ35	Serine/arginine repetitive matrix protein 2	SRRM2;KIAA0324	sp|Q9UQ35|SRRM2_HUMAN Serine/arginine repetitive matrix protein 2 OS=Homo sapiens OX=9606 GN=SRRM2 PE=1 SV=2;tr|A0A140VK53|A0A140VK53_HUMAN Testicular secretory protein Li 53 OS=Homo sapiens OX=9606 PE=2 SV=1;tr|O60382|O60382_HUMAN KIAA0324 (Fragment) OS=H	S	1073	___3	0.878761	0.0798008	0.346218	-0.014029	0.865859	13.2756	13.3781	13.4129	13.2915	13.3229	13.2128	13.5786	13.3285	13.2785	13.5105	13.3518	13.3653
A9CP04		Par1b;MARK2	tr|A9CP04|A9CP04_HUMAN Non-specific serine/threonine protein kinase OS=Homo sapiens OX=9606 GN=Par1b PE=2 SV=1;tr|A0A024R5B2|A0A024R5B2_HUMAN Non-specific serine/threonine protein kinase OS=Homo sapiens OX=9606 GN=MARK2 PE=3 SV=1;tr|A0A7I2YQR3|A0A7I2YQR3_H	S	376	___1	1	0.0797933	0.238534	0.0544982	0.41299	13.9245	14.0575	14.0003	13.7956	13.9662	13.981	14.0614	14.1027	14.1422	14.1224	14.0035	14.0169
Q6UUV9	CREB-regulated transcription coactivator 1	CRTC1	sp|Q6UUV9|CRTC1_HUMAN CREB-regulated transcription coactivator 1 OS=Homo sapiens OX=9606 GN=CRTC1 PE=1 SV=2;tr|M0QX46|M0QX46_HUMAN CREB-regulated transcription coactivator 1 OS=Homo sapiens OX=9606 GN=CRTC1 PE=1 SV=1	S	64	___1	0.992215	-0.0797498	0.450244	0.0842627	0.425718	12.9859	12.9882	13.3578	13.2616	13.1057	13.2038	13.2199	13.3076	13.484	13.2097	13.2236	13.3254
Q13247	Serine/arginine-rich splicing factor 6	SRSF6;HEL-S-91;SFRS6	sp|Q13247|SRSF6_HUMAN Serine/arginine-rich splicing factor 6 OS=Homo sapiens OX=9606 GN=SRSF6 PE=1 SV=2;tr|V9HVZ0|V9HVZ0_HUMAN Epididymis secretory protein Li 91 OS=Homo sapiens OX=9606 GN=HEL-S-91 PE=2 SV=1;tr|A8K588|A8K588_HUMAN cDNA FLJ76823, highly sim	S	45	___1	0.999973	0.0796893	0.495857	0.171883	0.156551	12.2807	12.0415	12.1977	12.1502	12.1689	11.9618	12.3264	12.2188	12.223	12.2959	11.8068	12.1499
Q7Z460	CLIP-associating protein 1	CLASP1	sp|Q7Z460|CLAP1_HUMAN CLIP-associating protein 1 OS=Homo sapiens OX=9606 GN=CLASP1 PE=1 SV=1;tr|B7Z5R7|B7Z5R7_HUMAN cDNA FLJ61355, highly similar to CLIP-associating protein 1 OS=Homo sapiens OX=9606 PE=2 SV=1;tr|B7Z7Q8|B7Z7Q8_HUMAN cDNA FLJ53242, highly s	S	600	___1	0.95388	-0.0796309	0.160034	-0.129213	0.0322925	16.7307	16.8167	16.6875	16.7851	16.8688	16.8199	16.7196	16.7299	16.6364	16.8491	16.8388	16.7856
Q9UBB9	Tuftelin-interacting protein 11	TFIP11	sp|Q9UBB9|TFP11_HUMAN Tuftelin-interacting protein 11 OS=Homo sapiens OX=9606 GN=TFIP11 PE=1 SV=1;tr|A0A024R1I7|A0A024R1I7_HUMAN Tuftelin-interacting protein 11 OS=Homo sapiens OX=9606 GN=TFIP11 PE=3 SV=1;tr|Q8N523|Q8N523_HUMAN Tuftelin-interacting protein	S	59	___1	0.999996	-0.0795965	0.220718	0.0324249	0.607642	15.6731	15.5955	15.6293	15.8071	15.649	15.6806	15.6348	15.6593	15.4998	15.5127	15.6002	15.5837
Q8TEA8	D-tyrosyl-tRNA(Tyr) deacylase 1;D-tyrosyl-tRNA(Tyr) deacylase	DTD1	sp|Q8TEA8|DTD1_HUMAN D-aminoacyl-tRNA deacylase 1 OS=Homo sapiens OX=9606 GN=DTD1 PE=1 SV=2;tr|Q496C9|Q496C9_HUMAN D-aminoacyl-tRNA deacylase OS=Homo sapiens OX=9606 GN=DTD1 PE=2 SV=1	S	197	___1	0.862437	-0.0795764	0.137399	0.0650812	0.216943	15.4982	15.4928	15.4071	15.5341	15.5224	15.5803	15.6052	15.5535	15.63	15.5664	15.547	15.4801
Q86YT5	Solute carrier family 13 member 5	SLC13A5;SLC13A2	sp|Q86YT5|S13A5_HUMAN Solute carrier family 13 member 5 OS=Homo sapiens OX=9606 GN=SLC13A5 PE=1 SV=1;tr|I3L4X6|I3L4X6_HUMAN Solute carrier family 13 member 5 (Fragment) OS=Homo sapiens OX=9606 GN=SLC13A5 PE=1 SV=1;tr|Q8IV67|Q8IV67_HUMAN Solute carrier fami	S	184	___1	1	-0.0795687	0.134801	-0.037608	0.462032	15.4111	15.335	15.3642	15.4505	15.5029	15.3955	15.166	15.1603	15.1578	15.19	15.2521	15.1548
Q76N32	Centrosomal protein of 68 kDa	CEP68;DKFZp686H16130	sp|Q76N32|CEP68_HUMAN Centrosomal protein of 68 kDa OS=Homo sapiens OX=9606 GN=CEP68 PE=1 SV=2;tr|Q5HYA6|Q5HYA6_HUMAN Centrosomal protein of 68 kDa OS=Homo sapiens OX=9606 GN=CEP68 PE=1 SV=1;tr|B4E250|B4E250_HUMAN cDNA FLJ61540, highly similar to Centrosom	S	478	___1	1	-0.0795464	0.469789	-0.0721821	0.511001	11.8679	11.7021	11.48	11.7017	11.8189	11.768	12.0721	11.9018	11.7014	12.0527	11.9311	11.908
Q96KC8	DnaJ homolog subfamily C member 1	DNAJC1	sp|Q96KC8|DNJC1_HUMAN DnaJ homolog subfamily C member 1 OS=Homo sapiens OX=9606 GN=DNAJC1 PE=1 SV=1;tr|A4VCI1|A4VCI1_HUMAN DNAJC1 protein (Fragment) OS=Homo sapiens OX=9606 GN=DNAJC1 PE=2 SV=1;tr|Q96NY3|Q96NY3_HUMAN DnaJ-like protein (Fragment) OS=Homo sap	S	480	___1	0.998922	-0.079532	0.483686	0.188658	0.0116532	12.052	12.2696	12.2704	12.4367	11.9973	12.3966	16.7207	16.664	16.7822	16.4854	16.6429	16.4726
A7BI36	Ribosome-binding protein 1	RRBP1	tr|A7BI36|A7BI36_HUMAN p180/ribosome receptor OS=Homo sapiens OX=9606 GN=RRBP1 PE=2 SV=2;sp|Q9P2E9|RRBP1_HUMAN Ribosome-binding protein 1 OS=Homo sapiens OX=9606 GN=RRBP1 PE=1 SV=5;tr|Q32NB1|Q32NB1_HUMAN RRBP1 protein (Fragment) OS=Homo sapiens OX=9606 GN=	S	135	___1	0.914689	0.0795101	0.428759	-0.0105686	0.915037	16.5424	16.5985	16.7851	16.5178	16.6623	16.5075	15.7329	16.0639	16.038	15.8577	16.0335	15.9753
H7BYY1		TPM1	tr|H7BYY1|H7BYY1_HUMAN Tropomyosin 1 (Alpha), isoform CRA_m OS=Homo sapiens OX=9606 GN=TPM1 PE=1 SV=1;tr|Q1ZYL5|Q1ZYL5_HUMAN Tropomyosin 1 alpha variant 6 OS=Homo sapiens OX=9606 PE=2 SV=1;tr|F5H7S3|F5H7S3_HUMAN Tropomyosin alpha-1 chain OS=Homo sapiens OX	S	16	___1	1	0.079498	0.376276	-0.255269	0.0127133	11.0414	11.0357	11.1539	10.8772	10.9903	11.1249	11.2579	11.1715	11.456	11.6112	11.4471	11.5929
Q5T4S7	E3 ubiquitin-protein ligase UBR4	UBR4;ZUBR1	sp|Q5T4S7|UBR4_HUMAN E3 ubiquitin-protein ligase UBR4 OS=Homo sapiens OX=9606 GN=UBR4 PE=1 SV=1;tr|A0A024RAC9|A0A024RAC9_HUMAN Zinc finger, UBR1 type 1, isoform CRA_c OS=Homo sapiens OX=9606 GN=ZUBR1 PE=4 SV=1;tr|A0A0A0MSW0|A0A0A0MSW0_HUMAN E3 ubiquitin-pr	S	2719	___3	0.982107	-0.0794753	0.519936	0.186326	0.147052	12.318	12.4356	12.5345	12.2408	12.5868	12.6989	12.6478	12.5633	12.7728	12.364	12.6653	12.3957
Q5T4S7	E3 ubiquitin-protein ligase UBR4	UBR4;ZUBR1	sp|Q5T4S7|UBR4_HUMAN E3 ubiquitin-protein ligase UBR4 OS=Homo sapiens OX=9606 GN=UBR4 PE=1 SV=1;tr|A0A024RAC9|A0A024RAC9_HUMAN Zinc finger, UBR1 type 1, isoform CRA_c OS=Homo sapiens OX=9606 GN=ZUBR1 PE=4 SV=1;tr|A0A0A0MSW0|A0A0A0MSW0_HUMAN E3 ubiquitin-pr	S	2722	___3	0.977967	-0.0794753	0.519936	0.186326	0.147052	12.318	12.4356	12.5345	12.2408	12.5868	12.6989	12.6478	12.5633	12.7728	12.364	12.6653	12.3957
Q5T4S7	E3 ubiquitin-protein ligase UBR4	UBR4;ZUBR1	sp|Q5T4S7|UBR4_HUMAN E3 ubiquitin-protein ligase UBR4 OS=Homo sapiens OX=9606 GN=UBR4 PE=1 SV=1;tr|A0A024RAC9|A0A024RAC9_HUMAN Zinc finger, UBR1 type 1, isoform CRA_c OS=Homo sapiens OX=9606 GN=ZUBR1 PE=4 SV=1;tr|A0A0A0MSW0|A0A0A0MSW0_HUMAN E3 ubiquitin-pr	T	2724	___3	0.994943	-0.0794753	0.519936	0.186326	0.147052	12.318	12.4356	12.5345	12.2408	12.5868	12.6989	12.6478	12.5633	12.7728	12.364	12.6653	12.3957
O43314	Inositol hexakisphosphate and diphosphoinositol-pentakisphosphate kinase 2	PPIP5K2	sp|O43314|VIP2_HUMAN Inositol hexakisphosphate and diphosphoinositol-pentakisphosphate kinase 2 OS=Homo sapiens OX=9606 GN=PPIP5K2 PE=1 SV=3;tr|A0A087WZV0|A0A087WZV0_HUMAN Inositol hexakisphosphate and diphosphoinositol-pentakisphosphate kinase OS=Homo sap	S	38	___1	1	0.0794692	0.135771	0.00886162	0.861001	16.007	15.9151	15.9986	15.9	15.9079	15.8744	15.8524	15.8184	15.9373	15.8564	15.8772	15.8479
Q9Y4F1	FERM, RhoGEF and pleckstrin domain-containing protein 1	FARP1	sp|Q9Y4F1|FARP1_HUMAN FERM, ARHGEF and pleckstrin domain-containing protein 1 OS=Homo sapiens OX=9606 GN=FARP1 PE=1 SV=1;tr|A0A2X0TVY0|A0A2X0TVY0_HUMAN FARP1 (Fragment) OS=Homo sapiens OX=9606 GN=FARP1 PE=4 SV=1;tr|C9JME2|C9JME2_HUMAN FERM, ARHGEF and plec	S	889	___2	0.999999	-0.0794498	0.219755	0.245607	0.0186579	14.1872	14.127	14.1661	14.185	14.1956	14.3381	14.069	14.0053	14.1962	13.6815	13.9063	13.9458
Q96DG6	Carboxymethylenebutenolidase homolog	CMBL	sp|Q96DG6|CMBL_HUMAN Carboxymethylenebutenolidase homolog OS=Homo sapiens OX=9606 GN=CMBL PE=1 SV=1;tr|B2RD36|B2RD36_HUMAN Carboxymethylenebutenolidase homolog OS=Homo sapiens OX=9606 PE=2 SV=1	S	223	___1	0.999998	0.0794496	0.437922	0.0865648	0.399206	13.613	13.487	13.4322	13.4392	13.5003	13.3543	12.947	12.8023	13.0419	12.8051	13.0609	12.6655
Q02818	Nucleobindin-1	NUCB1	sp|Q02818|NUCB1_HUMAN Nucleobindin-1 OS=Homo sapiens OX=9606 GN=NUCB1 PE=1 SV=4;tr|Q53GX6|Q53GX6_HUMAN Nucleobindin-1 (Fragment) OS=Homo sapiens OX=9606 PE=2 SV=1;tr|A8K7Q1|A8K7Q1_HUMAN Nucleobindin-1 OS=Homo sapiens OX=9606 PE=2 SV=1;tr|B4DZX0|B4DZX0_HUMA	S	256	___1	0.999943	0.0794335	0.77451	0.256067	0.363988	10.709	10.0387	10.3346	10.8894	10.0591	9.89552	10.4392	10.6246	10.1291	9.70798	10.4316	10.285
Q96EY5	Multivesicular body subunit 12A	MVB12A;LOC93343	sp|Q96EY5|MB12A_HUMAN Multivesicular body subunit 12A OS=Homo sapiens OX=9606 GN=MVB12A PE=1 SV=1;tr|E9PLL0|E9PLL0_HUMAN Multivesicular body subunit 12A (Fragment) OS=Homo sapiens OX=9606 GN=MVB12A PE=1 SV=1;tr|M0QZK6|M0QZK6_HUMAN ESCRT-I complex subunit M	S	170	___1	0.999998	-0.0794022	0.389375	-0.156943	0.103818	14.0019	14.1432	14.3049	14.1126	14.3434	14.2322	14.047	14.0091	14.1059	14.088	14.2206	14.3242
Q9Y4G8	Rap guanine nucleotide exchange factor 2	RAPGEF2;PDZGEF1	sp|Q9Y4G8|RPGF2_HUMAN Rap guanine nucleotide exchange factor 2 OS=Homo sapiens OX=9606 GN=RAPGEF2 PE=1 SV=1;tr|Q17RH5|Q17RH5_HUMAN Cyclic nucleotide ras GEF OS=Homo sapiens OX=9606 GN=RAPGEF2 PE=1 SV=1;tr|Q4W5Q4|Q4W5Q4_HUMAN Cyclic nucleotide ras GEF (Frag	S	1080	___1	1	-0.0793347	0.387551	-0.0317136	0.726017	12.6366	12.7235	12.7486	12.8358	12.9228	12.588	12.8554	12.6748	12.6909	12.8756	12.7002	12.7403
Q86TV6	Tetratricopeptide repeat protein 7B	TTC7B	sp|Q86TV6|TTC7B_HUMAN Tetratricopeptide repeat protein 7B OS=Homo sapiens OX=9606 GN=TTC7B PE=1 SV=3;tr|H0YK02|H0YK02_HUMAN Tetratricopeptide repeat protein 7B (Fragment) OS=Homo sapiens OX=9606 GN=TTC7B PE=1 SV=1;tr|A0A0C4DGK5|A0A0C4DGK5_HUMAN Tetratricop	S	678	___1	0.864213	0.0792836	0.337186	0.218706	0.146372	13.0291	12.8486	12.8327	12.8452	12.6906	12.9367	10.8535	10.7334	10.5001	10.5776	10.4195	10.4339
Q5T5P2	Sickle tail protein homolog	KIAA1217	sp|Q5T5P2|SKT_HUMAN Sickle tail protein homolog OS=Homo sapiens OX=9606 GN=KIAA1217 PE=1 SV=2;tr|B4DTY7|B4DTY7_HUMAN cDNA FLJ57813, weakly similar to p130Cas-associated protein OS=Homo sapiens OX=9606 PE=2 SV=1;tr|B7ZM29|B7ZM29_HUMAN KIAA1217 protein OS=Ho	S	1794	___1	0.973589	0.0792649	0.160131	0.021818	0.686706	14.7367	14.7334	14.7243	14.5886	14.7305	14.6374	14.7929	14.872	14.7532	14.8163	14.7655	14.7709
Q9BXI6	TBC1 domain family member 10A	TBC1D10A	sp|Q9BXI6|TB10A_HUMAN TBC1 domain family member 10A OS=Homo sapiens OX=9606 GN=TBC1D10A PE=1 SV=1;tr|B3KSB3|B3KSB3_HUMAN cDNA FLJ35912 fis, clone TESTI2010180, highly similar to TBC1 domain family member 10A OS=Homo sapiens OX=9606 PE=2 SV=1;tr|B5MD46|B5MD	S	407	___1	0.962183	0.0792192	0.342942	0.0610062	0.461476	14.3599	14.2677	14.5678	14.4213	14.2692	14.2673	14.4189	14.5456	14.4712	14.4452	14.4689	14.3385
Q92797	Symplekin	SYMPK	sp|Q92797|SYMPK_HUMAN Symplekin OS=Homo sapiens OX=9606 GN=SYMPK PE=1 SV=2;tr|B7Z6F7|B7Z6F7_HUMAN cDNA FLJ61705, highly similar to Symplekin OS=Homo sapiens OX=9606 PE=2 SV=1;tr|A0A024R0R6|A0A024R0R6_HUMAN Symplekin, isoform CRA_a OS=Homo sapiens OX=9606 G	S	1259	___1	0.957556	-0.0792095	0.275306	0.116526	0.119093	14.6617	14.4773	14.3747	14.5433	14.5712	14.6369	14.2635	14.3081	14.2478	14.1091	14.1599	14.2008
P48506	Glutamate--cysteine ligase catalytic subunit	GCLC	sp|P48506|GSH1_HUMAN Glutamate--cysteine ligase catalytic subunit OS=Homo sapiens OX=9606 GN=GCLC PE=1 SV=2;tr|Q14TF0|Q14TF0_HUMAN Glutamate--cysteine ligase OS=Homo sapiens OX=9606 GN=GCLC PE=2 SV=1;tr|E1CEI4|E1CEI4_HUMAN Glutamate--cysteine ligase OS=Hom	S	8	___1	0.98077	0.0792068	0.489784	-0.0859148	0.454629	12.8366	12.6623	12.4382	12.4476	12.5547	12.6973	12.6736	12.574	12.4193	12.5396	12.795	12.5901
P17987	T-complex protein 1 subunit alpha	TCP1	sp|P17987|TCPA_HUMAN T-complex protein 1 subunit alpha OS=Homo sapiens OX=9606 GN=TCP1 PE=1 SV=1;tr|E7EQR6|E7EQR6_HUMAN T-complex protein 1 subunit alpha OS=Homo sapiens OX=9606 GN=TCP1 PE=1 SV=1;tr|F5H282|F5H282_HUMAN T-complex protein 1 subunit alpha OS=	S	544	___1	1	0.0791862	0.36775	-0.0192793	0.823389	13.5062	13.7712	13.6153	13.5707	13.5204	13.5641	13.5441	13.5936	13.6789	13.613	13.7829	13.4785
P24001	Interleukin-32	IL32	sp|P24001|IL32_HUMAN Interleukin-32 OS=Homo sapiens OX=9606 GN=IL32 PE=1 SV=3;tr|G3LU47|G3LU47_HUMAN Interleukin-32 eta OS=Homo sapiens OX=9606 PE=2 SV=1;tr|E9PK07|E9PK07_HUMAN Interleukin-32 (Fragment) OS=Homo sapiens OX=9606 GN=IL32 PE=1 SV=1;tr|C6GKH1|C	S	133	___1	0.999942	0.0791456	0.256232	0.18298	0.0180087	13.4611	13.5247	13.3812	13.2945	13.4189	13.4161	13.6545	13.4621	13.62	13.344	13.4005	13.4431
A0A024R903;E9PK14	Protein transport protein Sec16B	LZTR2;SEC16B	tr|A0A024R903|A0A024R903_HUMAN Protein transport protein sec16 OS=Homo sapiens OX=9606 GN=LZTR2 PE=3 SV=1;sp|Q96JE7|SC16B_HUMAN Protein transport protein Sec16B OS=Homo sapiens OX=9606 GN=SEC16B PE=1 SV=2;tr|U3KQ39|U3KQ39_HUMAN Protein transport protein Se	S	234;234	___1	0.983561	0.079129	0.228759	0.0145491	0.819183	15.3828	15.5141	15.3829	15.3251	15.3083	15.409	15.3606	15.3625	15.2131	15.2911	15.354	15.2475
Q6WKZ4	Rab11 family-interacting protein 1	RAB11FIP1	sp|Q6WKZ4|RFIP1_HUMAN Rab11 family-interacting protein 1 OS=Homo sapiens OX=9606 GN=RAB11FIP1 PE=1 SV=3;tr|Q4JIW2|Q4JIW2_HUMAN Rab11-family interacting protein 1D OS=Homo sapiens OX=9606 PE=2 SV=1;tr|E7EX40|E7EX40_HUMAN Rab11 family-interacting protein 1 O	S	500	___1	0.839455	-0.079099	0.436213	-0.107797	0.2942	13.3957	13.3236	13.3496	13.3495	13.5974	13.3594	13.6448	13.8245	13.4576	13.6426	13.7405	13.8671
Q9UQ35	Serine/arginine repetitive matrix protein 2	SRRM2;KIAA0324	sp|Q9UQ35|SRRM2_HUMAN Serine/arginine repetitive matrix protein 2 OS=Homo sapiens OX=9606 GN=SRRM2 PE=1 SV=2;tr|A0A140VK53|A0A140VK53_HUMAN Testicular secretory protein Li 53 OS=Homo sapiens OX=9606 PE=2 SV=1;tr|O60382|O60382_HUMAN KIAA0324 (Fragment) OS=H	S	1600	___2	0.89505	-0.0789708	0.303381	-0.0259666	0.729437	15.2502	15.3411	15.4031	15.4603	15.2816	15.4893	15.6454	15.5398	15.4631	15.5519	15.5225	15.6518
Q9UQ35	Serine/arginine repetitive matrix protein 2	SRRM2;KIAA0324	sp|Q9UQ35|SRRM2_HUMAN Serine/arginine repetitive matrix protein 2 OS=Homo sapiens OX=9606 GN=SRRM2 PE=1 SV=2;tr|A0A140VK53|A0A140VK53_HUMAN Testicular secretory protein Li 53 OS=Homo sapiens OX=9606 PE=2 SV=1;tr|O60382|O60382_HUMAN KIAA0324 (Fragment) OS=H	S	1601	___2	0.99931	-0.0789708	0.303381	-0.143739	0.144438	15.2502	15.3411	15.4031	15.4603	15.2816	15.4893	15.2173	15.0403	15.3865	15.4342	15.3647	15.2764
Q9Y3D3	28S ribosomal protein S16, mitochondrial	MRPS16	sp|Q9Y3D3|RT16_HUMAN 28S ribosomal protein S16, mitochondrial OS=Homo sapiens OX=9606 GN=MRPS16 PE=1 SV=1	T	130	___1	0.989837	0.0789537	0.219353	0.00789506	0.898816	14.7702	14.5974	14.753	14.6191	14.656	14.6088	14.6095	14.548	14.5476	14.4708	14.6244	14.5862
Q9UQB8	Brain-specific angiogenesis inhibitor 1-associated protein 2	BAIAP2	sp|Q9UQB8|BAIP2_HUMAN Brain-specific angiogenesis inhibitor 1-associated protein 2 OS=Homo sapiens OX=9606 GN=BAIAP2 PE=1 SV=1;tr|B4DMV0|B4DMV0_HUMAN Brain-specific angiogenesis inhibitor 1-associated protein 2 OS=Homo sapiens OX=9606 PE=2 SV=1;tr|B3KPV9|B	S	261	___1	0.819607	-0.0789401	0.483727	0.176828	0.13238	12.2584	12.7345	12.4672	12.5035	12.5835	12.6098	12.4702	12.3723	12.3026	12.3425	12.0628	12.2092
Q8TEU7	Rap guanine nucleotide exchange factor 6	RAPGEF6	sp|Q8TEU7|RPGF6_HUMAN Rap guanine nucleotide exchange factor 6 OS=Homo sapiens OX=9606 GN=RAPGEF6 PE=1 SV=2;tr|B2RTU6|B2RTU6_HUMAN HCG1981012, isoform CRA_b OS=Homo sapiens OX=9606 GN=RAPGEF6 PE=2 SV=1;tr|E9PCH4|E9PCH4_HUMAN Uncharacterized protein OS=Homo	S	1590	___1	0.999956	0.078882	0.60454	0.116673	0.446948	12.0906	11.8724	11.525	11.4765	11.8751	11.8997	12.1337	12.2554	11.9781	11.8924	11.9928	12.1321
A0A669KB05	Catenin delta-1	CTNND1;DKFZp781O2021	tr|A0A669KB05|A0A669KB05_HUMAN Catenin delta-1 OS=Homo sapiens OX=9606 GN=CTNND1 PE=1 SV=1;tr|A0A669KB62|A0A669KB62_HUMAN Catenin delta-1 OS=Homo sapiens OX=9606 GN=CTNND1 PE=1 SV=1;sp|O60716|CTND1_HUMAN Catenin delta-1 OS=Homo sapiens OX=9606 GN=CTNND1 PE	S	840	___2	0.998819	0.0788348	0.383879	0.124979	0.178067	11.9171	12.0419	11.9473	11.8934	11.964	11.8123	12.0043	11.9115	12.1264	11.6969	11.9551	12.0152
Q01082	Spectrin beta chain, non-erythrocytic 1	SPTBN1	sp|Q01082|SPTB2_HUMAN Spectrin beta chain, non-erythrocytic 1 OS=Homo sapiens OX=9606 GN=SPTBN1 PE=1 SV=2;tr|B2ZZ89|B2ZZ89_HUMAN Spectrin beta chain OS=Homo sapiens OX=9606 GN=SPTBN1 PE=2 SV=1;tr|A0A087WUZ3|A0A087WUZ3_HUMAN Spectrin beta chain OS=Homo sapi	S	2169	___3	0.963467	-0.0788306	0.106756	-0.0406941	0.395868	18.5189	18.5477	18.4718	18.6222	18.5949	18.5579	17.4728	17.4119	17.4722	17.5345	17.4788	17.4656
Q9BPZ7	Target of rapamycin complex 2 subunit MAPKAP1	MAPKAP1	sp|Q9BPZ7|SIN1_HUMAN Target of rapamycin complex 2 subunit MAPKAP1 OS=Homo sapiens OX=9606 GN=MAPKAP1 PE=1 SV=2;tr|A0A024R863|A0A024R863_HUMAN Mitogen-activated protein kinase 2-associated protein 1 OS=Homo sapiens OX=9606 GN=MAPKAP1 PE=3 SV=1;tr|Q6TAR2|Q6	S	186	___1	0.972299	-0.0788263	0.442847	-0.00473838	0.962706	11.7929	11.8847	11.6322	11.7163	11.9169	11.9132	11.7813	11.6283	11.8974	11.9025	11.8047	11.614
Q99569	Plakophilin-4	PKP4	sp|Q99569|PKP4_HUMAN Plakophilin-4 OS=Homo sapiens OX=9606 GN=PKP4 PE=1 SV=2;tr|Q4W5T8|Q4W5T8_HUMAN Uncharacterized protein PKP4 (Fragment) OS=Homo sapiens OX=9606 GN=PKP4 PE=3 SV=1;tr|A0A0D9SF60|A0A0D9SF60_HUMAN Plakophilin-4 OS=Homo sapiens OX=9606 GN=PK	S	512	___2	0.941999	0.0786677	0.492333	-0.18359	0.125227	12.8342	12.4644	12.7399	12.668	12.3647	12.7697	13.0377	12.9326	12.9198	13.1446	13.216	13.0803
Q99569	Plakophilin-4	PKP4	sp|Q99569|PKP4_HUMAN Plakophilin-4 OS=Homo sapiens OX=9606 GN=PKP4 PE=1 SV=2;tr|Q4W5T8|Q4W5T8_HUMAN Uncharacterized protein PKP4 (Fragment) OS=Homo sapiens OX=9606 GN=PKP4 PE=3 SV=1;tr|A0A0D9SF60|A0A0D9SF60_HUMAN Plakophilin-4 OS=Homo sapiens OX=9606 GN=PK	S	515	___2	0.993216	0.0786677	0.492333	-0.18359	0.125227	12.8342	12.4644	12.7399	12.668	12.3647	12.7697	13.0377	12.9326	12.9198	13.1446	13.216	13.0803
Q8ND30	Liprin-beta-2	PPFIBP2;DKFZp781K06126	sp|Q8ND30|LIPB2_HUMAN Liprin-beta-2 OS=Homo sapiens OX=9606 GN=PPFIBP2 PE=1 SV=3;tr|B7Z1M7|B7Z1M7_HUMAN cDNA FLJ59478, highly similar to Liprin-beta-2 OS=Homo sapiens OX=9606 PE=2 SV=1;tr|Q68DV6|Q68DV6_HUMAN Uncharacterized protein DKFZp781K06126 OS=Homo s	S	512	___1	0.875828	-0.0786289	0.211148	-0.072801	0.244644	13.9089	13.9814	14.0538	14.0943	13.964	14.1217	13.964	14.014	14.0094	14.0086	14.1091	14.0882
P30086	Phosphatidylethanolamine-binding protein 1;Hippocampal cholinergic neurostimulating peptide	PEBP1;HEL-S-34;HEL-210	sp|P30086|PEBP1_HUMAN Phosphatidylethanolamine-binding protein 1 OS=Homo sapiens OX=9606 GN=PEBP1 PE=1 SV=3;tr|D9IAI1|D9IAI1_HUMAN Epididymis secretory protein Li 34 OS=Homo sapiens OX=9606 GN=HEL-S-34 PE=2 SV=1;tr|A0A0K0K1J6|A0A0K0K1J6_HUMAN Epididymis se	S	98	___1	0.796722	-0.0786085	0.227574	0.00992951	0.874793	13.2822	13.3143	13.3464	13.4688	13.2719	13.4381	13.3979	13.2733	13.314	13.2677	13.3365	13.3512
Q9BYP7	Serine/threonine-protein kinase WNK3	WNK3	sp|Q9BYP7|WNK3_HUMAN Serine/threonine-protein kinase WNK3 OS=Homo sapiens OX=9606 GN=WNK3 PE=1 SV=3;tr|A0A087WYK2|A0A087WYK2_HUMAN Non-specific serine/threonine protein kinase OS=Homo sapiens OX=9606 GN=WNK3 PE=1 SV=1	S	1471	___1	0.81823	-0.0785802	0.324142	-0.201429	0.0224566	14.1598	13.9125	14.1665	14.1666	14.1791	14.1289	14.4157	14.3211	14.2426	14.5896	14.4396	14.5545
Q9BZI7	Regulator of nonsense transcripts 3B	UPF3B	sp|Q9BZI7|REN3B_HUMAN Regulator of nonsense transcripts 3B OS=Homo sapiens OX=9606 GN=UPF3B PE=1 SV=1;tr|B3KSJ3|B3KSJ3_HUMAN cDNA FLJ36409 fis, clone THYMU2010448, highly similar to Regulator of nonsense transcripts 3B OS=Homo sapiens OX=9606 PE=2 SV=1	S	310	___1	1	-0.0785053	0.263577	-0.0103292	0.879703	14.8593	14.8135	14.7274	14.9425	14.8088	14.8845	14.6584	14.4977	14.5701	14.5513	14.6894	14.5165
Q96D46	60S ribosomal export protein NMD3	NMD3	sp|Q96D46|NMD3_HUMAN 60S ribosomal export protein NMD3 OS=Homo sapiens OX=9606 GN=NMD3 PE=1 SV=1;tr|B4DKU1|B4DKU1_HUMAN 60S ribosomal export protein NMD3 OS=Homo sapiens OX=9606 PE=2 SV=1;tr|B3KMN5|B3KMN5_HUMAN 60S ribosomal export protein NMD3 OS=Homo sap	S	468	___2	1	0.0784367	0.436279	-0.0376423	0.705847	13.0979	13.1066	12.8686	12.9563	12.8602	13.0214	12.7704	12.6004	12.8765	12.6851	13.0231	12.6521
Q96D46	60S ribosomal export protein NMD3	NMD3	sp|Q96D46|NMD3_HUMAN 60S ribosomal export protein NMD3 OS=Homo sapiens OX=9606 GN=NMD3 PE=1 SV=1;tr|B4DKU1|B4DKU1_HUMAN 60S ribosomal export protein NMD3 OS=Homo sapiens OX=9606 PE=2 SV=1;tr|B3KMN5|B3KMN5_HUMAN 60S ribosomal export protein NMD3 OS=Homo sap	T	470	___2	1	0.0784367	0.436279	0.100261	0.114725	13.0979	13.1066	12.8686	12.9563	12.8602	13.0214	13.2989	13.3853	13.4895	13.3344	13.2969	13.2417
Q96RT1	Protein LAP2	ERBB2IP	sp|Q96RT1|ERBIN_HUMAN Erbin OS=Homo sapiens OX=9606 GN=ERBIN PE=1 SV=2;tr|Q1RMC9|Q1RMC9_HUMAN ERBB2IP protein OS=Homo sapiens OX=9606 GN=ERBB2IP PE=2 SV=1	S	915	___1	0.939818	-0.078424	0.482996	0.192506	0.0175785	13.4098	13.119	13.2589	13.3267	13.5501	13.1463	14.1514	14.2692	14.1646	13.9933	14.0875	13.927
Q9UQ35	Serine/arginine repetitive matrix protein 2	SRRM2;KIAA0324	sp|Q9UQ35|SRRM2_HUMAN Serine/arginine repetitive matrix protein 2 OS=Homo sapiens OX=9606 GN=SRRM2 PE=1 SV=2;tr|A0A140VK53|A0A140VK53_HUMAN Testicular secretory protein Li 53 OS=Homo sapiens OX=9606 PE=2 SV=1;tr|O60382|O60382_HUMAN KIAA0324 (Fragment) OS=H	S	1122	___1	0.908262	-0.0784196	0.23242	-0.01178	0.85301	15.0851	15.2104	15.0478	15.2225	15.2504	15.1056	15.2494	15.3006	15.164	15.2488	15.2198	15.2807
Q68E01	Integrator complex subunit 3	INTS3	sp|Q68E01|INT3_HUMAN Integrator complex subunit 3 OS=Homo sapiens OX=9606 GN=INTS3 PE=1 SV=1	S	537	___1	1	0.0784157	0.205519	0.0493528	0.415375	13.0445	13.0546	12.9781	12.9477	12.854	13.0404	13.0339	13.001	13.1182	12.9726	12.9994	13.033
Q00059	Transcription factor A, mitochondrial	TFAM	sp|Q00059|TFAM_HUMAN Transcription factor A, mitochondrial OS=Homo sapiens OX=9606 GN=TFAM PE=1 SV=1;tr|Q6LES8|Q6LES8_HUMAN TFAM protein (Fragment) OS=Homo sapiens OX=9606 GN=TFAM PE=2 SV=1;tr|E5KSX8|E5KSX8_HUMAN Mitochondrial transcription factor A OS=Hom	S	193	___1	0.972559	-0.0783289	0.283052	-0.087956	0.231113	15.2254	15.1893	15.2468	15.266	15.2222	15.4083	15.0593	15.0709	14.9096	14.9948	15.1649	15.144
Q9UQB8	Brain-specific angiogenesis inhibitor 1-associated protein 2	BAIAP2	sp|Q9UQB8|BAIP2_HUMAN Brain-specific angiogenesis inhibitor 1-associated protein 2 OS=Homo sapiens OX=9606 GN=BAIAP2 PE=1 SV=1;tr|B4DMV0|B4DMV0_HUMAN Brain-specific angiogenesis inhibitor 1-associated protein 2 OS=Homo sapiens OX=9606 PE=2 SV=1;tr|B3KPV9|B	S	366	___1	0.996171	-0.0783193	0.306565	-0.0892969	0.246967	15.9866	16.2895	16.1954	16.2399	16.2759	16.1906	15.8517	15.7504	15.7843	15.9446	15.8683	15.8415
Q9UQ35	Serine/arginine repetitive matrix protein 2	SRRM2	sp|Q9UQ35|SRRM2_HUMAN Serine/arginine repetitive matrix protein 2 OS=Homo sapiens OX=9606 GN=SRRM2 PE=1 SV=2;tr|A0A140VK53|A0A140VK53_HUMAN Testicular secretory protein Li 53 OS=Homo sapiens OX=9606 PE=2 SV=1;tr|I3L4D8|I3L4D8_HUMAN Serine/arginine repetiti	S	351	___2	0.966011	0.0783013	0.209938	0.0558052	0.303587	15.3471	15.2778	15.4111	15.342	15.192	15.267	14.1661	14.2414	14.2939	14.1229	14.1699	14.2412
Q14157	Ubiquitin-associated protein 2-like	UBAP2L	sp|Q14157|UBP2L_HUMAN Ubiquitin-associated protein 2-like OS=Homo sapiens OX=9606 GN=UBAP2L PE=1 SV=2;tr|B4DYY5|B4DYY5_HUMAN cDNA FLJ55671, highly similar to Ubiquitin-associated protein 2-like OS=Homo sapiens OX=9606 PE=2 SV=1;tr|F8W726|F8W726_HUMAN Ubiqu	S	116	___1	0.992624	0.0782944	0.397787	-0.137504	0.150271	13.216	13.003	12.8348	12.9172	12.967	12.9347	12.6323	12.8293	12.608	12.8132	12.8703	12.7986
Q8WU17	E3 ubiquitin-protein ligase RNF139	RNF139	sp|Q8WU17|RN139_HUMAN E3 ubiquitin-protein ligase RNF139 OS=Homo sapiens OX=9606 GN=RNF139 PE=1 SV=1	S	625	___3	1	-0.07825	0.441246	0.0597332	0.554397	12.6754	12.8146	12.9156	13.0171	12.6255	12.9977	12.4931	12.5022	12.5628	12.4277	12.5205	12.4306
Q8WU17	E3 ubiquitin-protein ligase RNF139	RNF139	sp|Q8WU17|RN139_HUMAN E3 ubiquitin-protein ligase RNF139 OS=Homo sapiens OX=9606 GN=RNF139 PE=1 SV=1	S	634	___3	1	-0.07825	0.441246	0.0597332	0.554397	12.6754	12.8146	12.9156	13.0171	12.6255	12.9977	12.4931	12.5022	12.5628	12.4277	12.5205	12.4306
Q8WU17	E3 ubiquitin-protein ligase RNF139	RNF139	sp|Q8WU17|RN139_HUMAN E3 ubiquitin-protein ligase RNF139 OS=Homo sapiens OX=9606 GN=RNF139 PE=1 SV=1	T	635	___3	1	-0.07825	0.441246	0.0597332	0.554397	12.6754	12.8146	12.9156	13.0171	12.6255	12.9977	12.4931	12.5022	12.5628	12.4277	12.5205	12.4306
Q86W56	Poly(ADP-ribose) glycohydrolase	PARG	sp|Q86W56|PARG_HUMAN Poly(ADP-ribose) glycohydrolase OS=Homo sapiens OX=9606 GN=PARG PE=1 SV=1;tr|B7Z1P8|B7Z1P8_HUMAN cDNA FLJ60441, highly similar to Poly(ADP-ribose) glycohydrolase OS=Homo sapiens OX=9606 PE=2 SV=1;tr|Q0MQR4|Q0MQR4_HUMAN Poly(ADP-ribose)	S	137	___1	0.986113	0.0782385	0.26571	0.158409	0.0365615	14.4347	14.4464	14.4117	14.3731	14.3626	14.3222	14.2962	14.3291	14.3486	14.025	14.3218	14.152
H7BXR3		SORBS2	tr|H7BXR3|H7BXR3_HUMAN Sorbin and SH3 domain-containing protein 2 (Fragment) OS=Homo sapiens OX=9606 GN=SORBS2 PE=1 SV=1;tr|B3KPU4|B3KPU4_HUMAN cDNA FLJ32196 fis, clone PLACE6002668, highly similar to Homo sapiens sorbin and SH3 domain containing 2 (SORBS2	T	280	___1	0.97862	-0.0781815	0.175341	-0.0233367	0.674114	13.9118	13.7622	13.7996	13.8545	13.8964	13.9572	13.8296	13.7926	13.8193	13.8073	13.8858	13.8184
Q49AN0	Cryptochrome-2	CRY2	sp|Q49AN0|CRY2_HUMAN Cryptochrome-2 OS=Homo sapiens OX=9606 GN=CRY2 PE=1 SV=2;tr|B4DIJ2|B4DIJ2_HUMAN cDNA FLJ52645, highly similar to Homo sapiens cryptochrome 2 (photolyase-like) (CRY2), mRNA OS=Homo sapiens OX=9606 PE=2 SV=1;tr|A8K5E5|A8K5E5_HUMAN cDNA F	S	558	___1	0.999107	0.078146	0.540006	-0.0177889	0.88815	10.3318	10.4251	10.7201	10.4172	10.5394	10.286	10.4212	10.4326	10.1107	10.3557	10.1737	10.4885
Q9P2M7	Cingulin	CGN	sp|Q9P2M7|CING_HUMAN Cingulin OS=Homo sapiens OX=9606 GN=CGN PE=1 SV=2;tr|B9EK46|B9EK46_HUMAN Cingulin OS=Homo sapiens OX=9606 GN=CGN PE=1 SV=1;tr|A6PVU7|A6PVU7_HUMAN Cingulin (Fragment) OS=Homo sapiens OX=9606 GN=CGN PE=1 SV=1	S	159	___2	0.986835	0.0781407	0.443918	-0.0840985	0.211541	11.6823	11.8149	11.6446	11.5172	11.7214	11.6688	16.5551	16.7297	16.5531	16.6287	16.7155	16.7461
Q9P2M7	Cingulin	CGN	sp|Q9P2M7|CING_HUMAN Cingulin OS=Homo sapiens OX=9606 GN=CGN PE=1 SV=2;tr|B9EK46|B9EK46_HUMAN Cingulin OS=Homo sapiens OX=9606 GN=CGN PE=1 SV=1;tr|A6PVU7|A6PVU7_HUMAN Cingulin (Fragment) OS=Homo sapiens OX=9606 GN=CGN PE=1 SV=1	S	162	___2	0.846108	0.0781407	0.443918	0.0667095	0.511851	11.6823	11.8149	11.6446	11.5172	11.7214	11.6688	11.9329	11.8754	11.8279	11.7052	11.6714	12.0594
Q8IZ21	Phosphatase and actin regulator 4	PHACTR4	sp|Q8IZ21|PHAR4_HUMAN Phosphatase and actin regulator 4 OS=Homo sapiens OX=9606 GN=PHACTR4 PE=1 SV=1	T	358	___2	1	0.0781016	0.121109	0.0196939	0.680428	17.3824	17.328	17.3787	17.3087	17.2866	17.2595	17.3745	17.3186	17.3912	17.2975	17.3728	17.355
Q96AD5	Patatin-like phospholipase domain-containing protein 2	PNPLA2;ATGL	sp|Q96AD5|PLPL2_HUMAN Patatin-like phospholipase domain-containing protein 2 OS=Homo sapiens OX=9606 GN=PNPLA2 PE=1 SV=1;tr|A0A1W6R6W1|A0A1W6R6W1_HUMAN Patatin-like phospholipase domain containing 2 variant OS=Homo sapiens OX=9606 GN=PNPLA2 PE=2 SV=1;tr|L7	S	428	___1	1	0.0780971	0.584609	-0.0799629	0.575793	11.9256	11.5051	12.1398	11.6603	11.8537	11.8222	11.9023	12.1737	12.012	12.25	12.0622	12.0156
Q8WXE0	Caskin-2	CASKIN2	sp|Q8WXE0|CSKI2_HUMAN Caskin-2 OS=Homo sapiens OX=9606 GN=CASKIN2 PE=1 SV=2	S	403	___1	0.999338	0.0780942	0.157935	0.119409	0.204571	15.3353	15.3399	15.2198	15.2173	15.2051	15.2382	12.5152	12.6302	12.3062	12.4482	12.4134	12.2317
Q16625	Occludin	OCLN	sp|Q16625|OCLN_HUMAN Occludin OS=Homo sapiens OX=9606 GN=OCLN PE=1 SV=1;tr|A0A0G2JMZ8|A0A0G2JMZ8_HUMAN Occludin OS=Homo sapiens OX=9606 GN=OCLN PE=1 SV=1;tr|A8K3T2|A8K3T2_HUMAN Occludin OS=Homo sapiens OX=9606 PE=2 SV=1	S	369	___1	0.937262	-0.0780501	0.279477	-0.0962536	0.188102	14.0087	14.0476	14.1023	14.0524	14.0935	14.2468	14.431	14.2658	14.266	14.3643	14.4906	14.3966
Q06124	Tyrosine-protein phosphatase non-receptor type 11	PTPN11	sp|Q06124|PTN11_HUMAN Tyrosine-protein phosphatase non-receptor type 11 OS=Homo sapiens OX=9606 GN=PTPN11 PE=1 SV=3;tr|A0A3G1LBG2|A0A3G1LBG2_HUMAN Tyrosine-protein phosphatase non-receptor type OS=Homo sapiens OX=9606 GN=PTPN11 PE=3 SV=1;tr|A0A1W2PPU4|A0A1	Y	62	___1	0.96258	0.0780458	0.278146	0.016767	0.811015	12.8026	12.9863	12.8101	12.7716	12.7798	12.8135	13.2554	13.0647	13.1421	13.2132	13.1316	13.0671
P10588	Nuclear receptor subfamily 2 group F member 6	NR2F6	sp|P10588|NR2F6_HUMAN Nuclear receptor subfamily 2 group F member 6 OS=Homo sapiens OX=9606 GN=NR2F6 PE=1 SV=2;tr|B6ZGU2|B6ZGU2_HUMAN Nuclear receptor subfamily 2, group F, member 6 OS=Homo sapiens OX=9606 GN=NR2F6 PE=2 SV=1;tr|F1D8R3|F1D8R3_HUMAN Nuclear	S	34	___1	0.994783	0.0780274	0.471991	0.107695	0.325888	11.2479	11.3971	11.0595	11.2032	11.2758	10.9915	11.4843	11.4036	11.2566	11.4171	11.2033	11.2011
Q9Y6R1	Electrogenic sodium bicarbonate cotransporter 1;Anion exchange protein	SLC4A4;NBC	sp|Q9Y6R1|S4A4_HUMAN Electrogenic sodium bicarbonate cotransporter 1 OS=Homo sapiens OX=9606 GN=SLC4A4 PE=1 SV=1;tr|Q9Y6R3|Q9Y6R3_HUMAN Anion exchange protein (Fragment) OS=Homo sapiens OX=9606 GN=NBC PE=2 SV=1;tr|A5JJ20|A5JJ20_HUMAN Anion exchange protein	S	245	___1	0.991988	-0.0779465	0.261665	-0.06108	0.373861	14.3794	14.3943	14.4852	14.6117	14.419	14.4621	14.3686	14.369	14.4452	14.5067	14.5041	14.3552
Q96T37	Putative RNA-binding protein 15	RBM15	sp|Q96T37|RBM15_HUMAN RNA-binding protein 15 OS=Homo sapiens OX=9606 GN=RBM15 PE=1 SV=2;tr|A0A494C001|A0A494C001_HUMAN RNA-binding protein 15 OS=Homo sapiens OX=9606 GN=RBM15 PE=1 SV=2;tr|A0A499FJY3|A0A499FJY3_HUMAN RNA-binding protein 15 OS=Homo sapiens O	S	700	___1	1	-0.0779383	0.237019	0.0856656	0.196534	14.0886	14.0375	13.8572	14.0709	14.0822	14.0639	14.1183	14.0022	14.0335	13.9942	13.9449	13.9578
Q9UHB6	LIM domain and actin-binding protein 1	LIMA1	sp|Q9UHB6|LIMA1_HUMAN LIM domain and actin-binding protein 1 OS=Homo sapiens OX=9606 GN=LIMA1 PE=1 SV=1;tr|Q53GG0|Q53GG0_HUMAN Epithelial protein lost in neoplasm beta variant (Fragment) OS=Homo sapiens OX=9606 PE=2 SV=1;tr|B4DN52|B4DN52_HUMAN cDNA FLJ5599	S	698	___1	1	0.0779313	0.358818	0.101931	0.236188	16.7472	16.6056	16.5402	16.4519	16.6016	16.6057	16.4659	16.3248	16.6227	16.3906	16.3287	16.3883
Q96AG3	Solute carrier family 25 member 46	SLC25A46	sp|Q96AG3|S2546_HUMAN Solute carrier family 25 member 46 OS=Homo sapiens OX=9606 GN=SLC25A46 PE=1 SV=1	T	45	___1	0.963147	-0.0778929	0.334807	0.0463589	0.560597	12.6241	12.6753	12.6707	12.8099	12.6999	12.694	12.5619	12.4948	12.8051	12.5462	12.6547	12.5218
P52594	Arf-GAP domain and FG repeat-containing protein 1	AGFG1;HRB	sp|P52594|AGFG1_HUMAN Arf-GAP domain and FG repeat-containing protein 1 OS=Homo sapiens OX=9606 GN=AGFG1 PE=1 SV=2;tr|A0A0S2Z444|A0A0S2Z444_HUMAN ArfGAP with FG repeats 1 isoform 1 (Fragment) OS=Homo sapiens OX=9606 GN=AGFG1 PE=2 SV=1;tr|A0A0S2Z3Y3|A0A0S2Z	S	167	___1	0.793492	-0.0778886	0.309075	-0.0943418	0.222818	13.3371	13.3215	13.2444	13.3648	13.2867	13.4851	13.3028	13.4274	13.3794	13.4584	13.3448	13.5894
O43719	HIV Tat-specific factor 1	HTATSF1	sp|O43719|HTSF1_HUMAN HIV Tat-specific factor 1 OS=Homo sapiens OX=9606 GN=HTATSF1 PE=1 SV=1;tr|B4DRS4|B4DRS4_HUMAN cDNA FLJ60139, highly similar to Homo sapiens HIV TAT specific factor 1 (HTATSF1), mRNA OS=Homo sapiens OX=9606 PE=2 SV=1	S	453	___1	0.973924	0.0778375	0.326693	0.0860659	0.280432	16.3708	16.1987	16.0454	16.1304	16.0881	16.1628	15.8366	15.8132	15.9115	15.842	15.7153	15.7459
E9PMS6	LIM domain only protein 7	LMO7	tr|E9PMS6|E9PMS6_HUMAN LIM domain only protein 7 OS=Homo sapiens OX=9606 GN=LMO7 PE=1 SV=1;tr|A0A1P7ZIM8|A0A1P7ZIM8_HUMAN LMO7b OS=Homo sapiens OX=9606 PE=2 SV=1;tr|B7Z8W3|B7Z8W3_HUMAN cDNA FLJ53272, highly similar to Homo sapiens LIM domain 7 (LMO7), mRNA	S	1178	___1	0.983133	-0.0778217	0.196815	-0.104326	0.0923846	14.7316	14.6885	14.6845	14.8784	14.7575	14.7022	14.383	14.4907	14.4133	14.5433	14.5663	14.4904
P51659;B3KSP2;B4DI68	Peroxisomal multifunctional enzyme type 2;(3R)-hydroxyacyl-CoA dehydrogenase;Enoyl-CoA hydratase 2	HSD17B4	sp|P51659|DHB4_HUMAN Peroxisomal multifunctional enzyme type 2 OS=Homo sapiens OX=9606 GN=HSD17B4 PE=1 SV=3;tr|A0A0S2Z4J1|A0A0S2Z4J1_HUMAN Epididymis secretory sperm binding protein (Fragment) OS=Homo sapiens OX=9606 GN=HSD17B4 PE=2 SV=1;tr|B2R659|B2R659_H	S	498;358;361	___1	0.787775	0.0777875	0.457446	-0.0617878	0.553202	12.6836	12.4553	12.9147	12.6631	12.5738	12.5833	12.8663	12.6143	12.7089	12.7677	12.7754	12.8318
Q9ULM3	YEATS domain-containing protein 2	YEATS2	sp|Q9ULM3|YETS2_HUMAN YEATS domain-containing protein 2 OS=Homo sapiens OX=9606 GN=YEATS2 PE=1 SV=2	S	544	___2	0.9874	0.0777418	0.261513	0.148177	0.0450908	13.1518	13.2143	13.1961	13.1014	13.0784	13.149	13.1203	13.3083	13.2281	13.1948	13.0092	13.0083
Q9ULM3	YEATS domain-containing protein 2	YEATS2	sp|Q9ULM3|YETS2_HUMAN YEATS domain-containing protein 2 OS=Homo sapiens OX=9606 GN=YEATS2 PE=1 SV=2	S	545	___2	0.9874	0.0777418	0.261513	0.148177	0.0450908	13.1518	13.2143	13.1961	13.1014	13.0784	13.149	13.1203	13.3083	13.2281	13.1948	13.0092	13.0083
P07900	Heat shock protein HSP 90-alpha	HSP90AA1;EL52	sp|P07900|HS90A_HUMAN Heat shock protein HSP 90-alpha OS=Homo sapiens OX=9606 GN=HSP90AA1 PE=1 SV=5;tr|K9JA46|K9JA46_HUMAN Epididymis luminal secretory protein 52 OS=Homo sapiens OX=9606 GN=EL52 PE=2 SV=1;tr|Q8TBA7|Q8TBA7_HUMAN HSP90AA1 protein (Fragment)	S	231	___1	1	0.0777121	0.479052	0.148031	0.190019	20.0346	19.8661	19.5271	19.787	19.6534	19.7543	19.8132	19.7919	19.7677	19.7189	19.5346	19.6752
P49448;P00367;Q53GW3	Glutamate dehydrogenase 2, mitochondrial;Glutamate dehydrogenase 1, mitochondrial;Glutamate dehydrogenase	GLUD2;GLUD1	sp|P49448|DHE4_HUMAN Glutamate dehydrogenase 2, mitochondrial OS=Homo sapiens OX=9606 GN=GLUD2 PE=1 SV=2;tr|A0A140VK14|A0A140VK14_HUMAN Glutamate dehydrogenase (NAD(P)(+)) OS=Homo sapiens OX=9606 PE=2 SV=1;sp|P00367|DHE3_HUMAN Glutamate dehydrogenase 1, mi	S	153;153;153	___1	0.811728	-0.077711	0.367484	-0.120419	0.172986	14.1059	14.0547	13.9903	14.3012	13.9982	14.0847	13.7881	13.7365	13.6192	13.7263	13.8836	13.8952
Q15185	Prostaglandin E synthase 3	PTGES3	sp|Q15185|TEBP_HUMAN Prostaglandin E synthase 3 OS=Homo sapiens OX=9606 GN=PTGES3 PE=1 SV=1;tr|A0A024RB32|A0A024RB32_HUMAN Prostaglandin E synthase 3 (Cytosolic), isoform CRA_a OS=Homo sapiens OX=9606 GN=PTGES3 PE=4 SV=1;tr|A0A087WYT3|A0A087WYT3_HUMAN Pros	S	113	___1	1	-0.0776992	0.286392	0.16643	0.0349136	18.9659	18.9272	18.6863	18.9559	18.9783	18.8783	18.9073	18.8954	18.9215	18.7341	18.7132	18.7776
Q8NBJ4	Golgi membrane protein 1	GOLM1;GOLPH2	sp|Q8NBJ4|GOLM1_HUMAN Golgi membrane protein 1 OS=Homo sapiens OX=9606 GN=GOLM1 PE=1 SV=1;tr|B3KNK9|B3KNK9_HUMAN Epididymis luminal protein 46 OS=Homo sapiens OX=9606 GN=GOLPH2 PE=2 SV=1	S	187	___1	1	0.0776817	0.191258	0.111563	0.104297	15.955	15.9175	16.0458	15.9354	15.8591	15.8909	14.8685	14.8348	14.773	14.713	14.7147	14.7139
Q96DR7;B3KXG0	Rho guanine nucleotide exchange factor 26	ARHGEF26	sp|Q96DR7|ARHGQ_HUMAN Rho guanine nucleotide exchange factor 26 OS=Homo sapiens OX=9606 GN=ARHGEF26 PE=1 SV=4;tr|A0A140VJU4|A0A140VJU4_HUMAN Testicular tissue protein Li 171 OS=Homo sapiens OX=9606 PE=2 SV=1;tr|B3KXG0|B3KXG0_HUMAN cDNA FLJ45349 fis, clone	T	370;370	___1	1	-0.0776807	0.273219	-0.164831	0.032093	13.6479	13.6637	13.875	13.7468	13.8818	13.7912	13.7369	13.8092	13.796	13.9984	13.9031	13.9352
Q9BUQ8	Probable ATP-dependent RNA helicase DDX23	DDX23	sp|Q9BUQ8|DDX23_HUMAN Probable ATP-dependent RNA helicase DDX23 OS=Homo sapiens OX=9606 GN=DDX23 PE=1 SV=3;tr|F8VVA2|F8VVA2_HUMAN Probable ATP-dependent RNA helicase DDX23 (Fragment) OS=Homo sapiens OX=9606 GN=DDX23 PE=1 SV=1;tr|B3KY11|B3KY11_HUMAN RNA hel	S	16	___1	0.904544	-0.0776431	0.486971	0.0119133	0.914134	13.9375	13.6739	13.6457	13.6834	13.8533	13.9534	13.6209	13.3778	13.4909	13.6173	13.5295	13.3071
P17544	Cyclic AMP-dependent transcription factor ATF-7	ATF7	sp|P17544|ATF7_HUMAN Cyclic AMP-dependent transcription factor ATF-7 OS=Homo sapiens OX=9606 GN=ATF7 PE=1 SV=3;tr|K7ESA4|K7ESA4_HUMAN Cyclic AMP-dependent transcription factor ATF-7 (Fragment) OS=Homo sapiens OX=9606 GN=ATF7 PE=1 SV=1;tr|K7ELQ4|K7ELQ4_HUMA	T	53	___2	0.814171	-0.0776378	0.553804	-0.242499	0.00397408	11.9823	11.7489	11.72	11.9367	11.6106	12.1368	11.5912	11.4827	11.6317	11.7697	11.7783	11.8851
O14618	Copper chaperone for superoxide dismutase	CCS	sp|O14618|CCS_HUMAN Copper chaperone for superoxide dismutase OS=Homo sapiens OX=9606 GN=CCS PE=1 SV=1;tr|J3KNF4|J3KNF4_HUMAN Copper chaperone for superoxide dismutase OS=Homo sapiens OX=9606 GN=CCS PE=1 SV=1	S	267	___1	1	0.0776092	0.286195	-0.0467832	0.513366	13.1508	13.2873	13.1194	13.1014	13.1218	13.1015	13.1734	13.0512	13.2189	13.1757	13.0996	13.3086
Q15059	Bromodomain-containing protein 3	BRD3	sp|Q15059|BRD3_HUMAN Bromodomain-containing protein 3 OS=Homo sapiens OX=9606 GN=BRD3 PE=1 SV=1;tr|A0A024R8H6|A0A024R8H6_HUMAN Bromodomain containing 3, isoform CRA_a OS=Homo sapiens OX=9606 GN=BRD3 PE=4 SV=1;tr|B4DS09|B4DS09_HUMAN cDNA FLJ61365, highly si	S	563	___1	0.994342	-0.0775283	0.456968	-0.0335916	0.744694	11.8176	12.2838	12.0942	12.1068	12.178	12.1434	12.0933	12.2217	12.1455	12.0645	12.2626	12.234
H3BTA9	TBC1 domain family member 21	TBC1D21	tr|H3BTA9|H3BTA9_HUMAN TBC1 domain family member 21 OS=Homo sapiens OX=9606 GN=TBC1D21 PE=1 SV=1;sp|Q8IYX1|TBC21_HUMAN TBC1 domain family member 21 OS=Homo sapiens OX=9606 GN=TBC1D21 PE=1 SV=1	S	159	___1	1	-0.0774773	0.30722	0.011294	0.878871	14.3407	14.1886	14.0551	14.3054	14.1988	14.3126	14.0261	14.0056	13.9504	13.9371	14.0602	13.9509
Q969U6	F-box/WD repeat-containing protein 5	FBXW5	sp|Q969U6|FBXW5_HUMAN F-box/WD repeat-containing protein 5 OS=Homo sapiens OX=9606 GN=FBXW5 PE=1 SV=1;tr|A0A096LNM2|A0A096LNM2_HUMAN F-box/WD repeat-containing protein 5 (Fragment) OS=Homo sapiens OX=9606 GN=FBXW5 PE=1 SV=1;tr|A0A024R8H7|A0A024R8H7_HUMAN F	S	275	___1	0.98537	0.0774753	0.338975	0.151746	0.0757256	12.0793	12.0028	12.2877	12.1626	11.9999	11.9749	12.0863	12.1987	12.1055	11.9361	11.9992	12
Q13435	Splicing factor 3B subunit 2	SF3B2;DKFZp781L0540	sp|Q13435|SF3B2_HUMAN Splicing factor 3B subunit 2 OS=Homo sapiens OX=9606 GN=SF3B2 PE=1 SV=2;tr|Q7Z3K9|Q7Z3K9_HUMAN Uncharacterized protein DKFZp781L0540 (Fragment) OS=Homo sapiens OX=9606 GN=DKFZp781L0540 PE=2 SV=1;tr|E9PPJ0|E9PPJ0_HUMAN Splicing factor	S	309	___1	0.988763	0.0774642	0.34309	0.0455364	0.570527	15.3377	15.1304	15.286	15.0808	15.3028	15.1381	13.2742	13.3492	13.4326	13.3785	13.2389	13.3019
B7Z8V7;Q4G0N4	NAD kinase 2, mitochondrial	NADK2;FLJ30596	tr|B7Z8V7|B7Z8V7_HUMAN NAD kinase 2, mitochondrial OS=Homo sapiens OX=9606 GN=NADK2 PE=1 SV=1;sp|Q4G0N4|NAKD2_HUMAN NAD kinase 2, mitochondrial OS=Homo sapiens OX=9606 GN=NADK2 PE=1 SV=2;tr|A0A024R048|A0A024R048_HUMAN NAD kinase 2, mitochondrial OS=Homo sa	S	25;188	___1	1	-0.0774585	0.19104	-0.0455096	0.430684	17.464	17.4759	17.5175	17.676	17.482	17.5317	17.3436	17.3124	17.319	17.3311	17.3945	17.3859
A0A5C2GH30			tr|A0A5C2GH30|A0A5C2GH30_HUMAN IG c1267_heavy_IGHV3-53_IGHD2-2_IGHJ6 (Fragment) OS=Homo sapiens OX=9606 PE=2 SV=1	S	70	___3	0.99998	0.077333	0.164751	0.0679233	0.217898	14.3663	14.2489	14.208	14.1966	14.2007	14.1939	14.1924	14.1451	14.1833	14.1504	14.0697	14.0969
A0A5C2GH30			tr|A0A5C2GH30|A0A5C2GH30_HUMAN IG c1267_heavy_IGHV3-53_IGHD2-2_IGHJ6 (Fragment) OS=Homo sapiens OX=9606 PE=2 SV=1	T	68	___3	0.999979	0.077333	0.164751	0.0679233	0.217898	14.3663	14.2489	14.208	14.1966	14.2007	14.1939	14.1924	14.1451	14.1833	14.1504	14.0697	14.0969
O43166	Signal-induced proliferation-associated 1-like protein 1	SIPA1L1	sp|O43166|SI1L1_HUMAN Signal-induced proliferation-associated 1-like protein 1 OS=Homo sapiens OX=9606 GN=SIPA1L1 PE=1 SV=4;tr|A6H8W6|A6H8W6_HUMAN SIPA1L1 protein OS=Homo sapiens OX=9606 GN=SIPA1L1 PE=2 SV=1	S	288	___1	0.999706	0.0773309	0.516776	-0.218954	0.0840014	12.4497	12.1334	12.0309	12.0148	12.2239	12.1432	12.038	12.2844	12.0008	12.3929	12.1785	12.4087
A6NDB9	Paralemmin-3	PALM3	sp|A6NDB9|PALM3_HUMAN Paralemmin-3 OS=Homo sapiens OX=9606 GN=PALM3 PE=1 SV=2;tr|K7EKN5|K7EKN5_HUMAN Paralemmin-3 OS=Homo sapiens OX=9606 GN=PALM3 PE=1 SV=2;tr|A0A590UJ23|A0A590UJ23_HUMAN Paralemmin-3 OS=Homo sapiens OX=9606 GN=PALM3 PE=1 SV=1;tr|A0A590UJ3	S	143	___3	1	-0.0773013	0.281419	-0.0804722	0.182187	16.9261	17.03	17.1846	17.1146	17.1355	17.1226	15.5715	15.7	15.6911	15.7618	15.7712	15.6711
A6NDB9	Paralemmin-3	PALM3	sp|A6NDB9|PALM3_HUMAN Paralemmin-3 OS=Homo sapiens OX=9606 GN=PALM3 PE=1 SV=2;tr|K7EKN5|K7EKN5_HUMAN Paralemmin-3 OS=Homo sapiens OX=9606 GN=PALM3 PE=1 SV=2;tr|A0A590UJ23|A0A590UJ23_HUMAN Paralemmin-3 OS=Homo sapiens OX=9606 GN=PALM3 PE=1 SV=1;tr|A0A590UJ3	S	155	___3	0.999448	-0.0773013	0.281419	0.20161	0.112031	16.9261	17.03	17.1846	17.1146	17.1355	17.1226	12.565	12.5485	12.2502	12.4982	12.1211	12.1397
A6NDB9	Paralemmin-3	PALM3	sp|A6NDB9|PALM3_HUMAN Paralemmin-3 OS=Homo sapiens OX=9606 GN=PALM3 PE=1 SV=2;tr|K7EKN5|K7EKN5_HUMAN Paralemmin-3 OS=Homo sapiens OX=9606 GN=PALM3 PE=1 SV=2;tr|A0A590UJ23|A0A590UJ23_HUMAN Paralemmin-3 OS=Homo sapiens OX=9606 GN=PALM3 PE=1 SV=1;tr|A0A590UJ3	T	151	___3	1	-0.0773013	0.281419	-0.0550149	0.662644	16.9261	17.03	17.1846	17.1146	17.1355	17.1226	12.2036	12.304	12.4705	12.3965	12.166	12.5807
O14639	Actin-binding LIM protein 1	ABLIM1	sp|O14639|ABLM1_HUMAN Actin-binding LIM protein 1 OS=Homo sapiens OX=9606 GN=ABLIM1 PE=1 SV=3;tr|F8W8M4|F8W8M4_HUMAN Actin-binding LIM protein 1 OS=Homo sapiens OX=9606 GN=ABLIM1 PE=1 SV=1;tr|A0A2Z4N5U1|A0A2Z4N5U1_HUMAN AbLIM1 OS=Homo sapiens OX=9606 PE=2	S	586	___1	0.985714	0.0772985	0.44304	0.134345	0.193835	14.7991	14.6356	14.5124	14.546	14.5991	14.5701	14.8057	14.536	14.8441	14.5174	14.5225	14.7428
Q5T5Y3	Calmodulin-regulated spectrin-associated protein 1	CAMSAP1	sp|Q5T5Y3|CAMP1_HUMAN Calmodulin-regulated spectrin-associated protein 1 OS=Homo sapiens OX=9606 GN=CAMSAP1 PE=1 SV=2;tr|A0A384NY94|A0A384NY94_HUMAN Epididymis secretory sperm binding protein OS=Homo sapiens OX=9606 PE=2 SV=1;tr|B7ZLW1|B7ZLW1_HUMAN CAMSAP1	S	563	___1	1	0.0772611	0.314456	0.167581	0.0427136	12.434	12.5225	12.6959	12.4461	12.5149	12.4598	12.4992	12.5462	12.5617	12.2514	12.4634	12.3896
P56524	Histone deacetylase 4	HDAC4;MGC16025	sp|P56524|HDAC4_HUMAN Histone deacetylase 4 OS=Homo sapiens OX=9606 GN=HDAC4 PE=1 SV=3;tr|B7Z8L3|B7Z8L3_HUMAN Histone deacetylase OS=Homo sapiens OX=9606 PE=2 SV=1;tr|B7Z8I2|B7Z8I2_HUMAN Histone deacetylase OS=Homo sapiens OX=9606 PE=2 SV=1;tr|B7Z8G5|B7Z8G	S	565	___1	1	0.0772403	0.223043	-0.159458	0.0216898	13.56	13.5981	13.4781	13.5813	13.4068	13.4164	13.6422	13.5914	13.5703	13.7299	13.8087	13.7437
P42858	Huntingtin	HTT	sp|P42858|HD_HUMAN Huntingtin OS=Homo sapiens OX=9606 GN=HTT PE=1 SV=2;tr|A0A7P0TAN5|A0A7P0TAN5_HUMAN Huntingtin OS=Homo sapiens OX=9606 GN=HTT PE=4 SV=1;tr|A0A7P0TA78|A0A7P0TA78_HUMAN Huntingtin OS=Homo sapiens OX=9606 GN=HTT PE=4 SV=1;tr|A0A7P0TAC5|A0A7P	S	419	___2	0.937433	-0.0772247	0.263635	-0.0240946	0.720359	14.5175	14.5134	14.506	14.6626	14.54	14.5659	14.5274	14.6656	14.6788	14.7409	14.5315	14.6717
Q12888	Tumor suppressor p53-binding protein 1	TP53BP1	sp|Q12888|TP53B_HUMAN TP53-binding protein 1 OS=Homo sapiens OX=9606 GN=TP53BP1 PE=1 SV=2;tr|A6NNK5|A6NNK5_HUMAN TP53-binding protein 1 OS=Homo sapiens OX=9606 GN=TP53BP1 PE=1 SV=2;tr|B7Z3E7|B7Z3E7_HUMAN cDNA FLJ56510, highly similar to Tumor suppressor p5	S	1462	___1	0.797251	-0.0772102	0.31437	0.0151049	0.840458	12.9112	12.7275	12.7425	12.971	12.8408	12.8012	12.923	12.8204	12.994	12.8623	12.9842	12.8455
Q9Y4F1	FERM, RhoGEF and pleckstrin domain-containing protein 1	FARP1	sp|Q9Y4F1|FARP1_HUMAN FERM, ARHGEF and pleckstrin domain-containing protein 1 OS=Homo sapiens OX=9606 GN=FARP1 PE=1 SV=1;tr|A0A2X0TVY0|A0A2X0TVY0_HUMAN FARP1 (Fragment) OS=Homo sapiens OX=9606 GN=FARP1 PE=4 SV=1;tr|C9JME2|C9JME2_HUMAN FERM, ARHGEF and plec	S	889	___3	0.999999	-0.0771809	0.476926	0.245607	0.0186579	13.3425	13.052	13.2108	13.213	13.3657	13.258	14.069	14.0053	14.1962	13.6815	13.9063	13.9458
Q9Y4F1	FERM, RhoGEF and pleckstrin domain-containing protein 1	FARP1	sp|Q9Y4F1|FARP1_HUMAN FERM, ARHGEF and pleckstrin domain-containing protein 1 OS=Homo sapiens OX=9606 GN=FARP1 PE=1 SV=1;tr|A0A2X0TVY0|A0A2X0TVY0_HUMAN FARP1 (Fragment) OS=Homo sapiens OX=9606 GN=FARP1 PE=4 SV=1;tr|C9JME2|C9JME2_HUMAN FERM, ARHGEF and plec	S	899	___3	0.922522	-0.0771809	0.476926	0.226928	0.0320383	13.3425	13.052	13.2108	13.213	13.3657	13.258	13.6493	13.4408	13.4577	13.1342	13.458	13.2748
Q9BWU0	Kanadaptin	SLC4A1AP	sp|Q9BWU0|NADAP_HUMAN Kanadaptin OS=Homo sapiens OX=9606 GN=SLC4A1AP PE=1 SV=1;tr|A0A087X0M4|A0A087X0M4_HUMAN Kanadaptin OS=Homo sapiens OX=9606 GN=SLC4A1AP PE=1 SV=1;tr|B4DV74|B4DV74_HUMAN cDNA FLJ53855, highly similar to Kanadaptin OS=Homo sapiens OX=960	S	466	___1	0.99666	0.0771494	0.346333	0.0698913	0.391894	13.1533	13.1231	13.1234	13.1174	13.1461	12.9049	13.1211	12.9902	13.0501	12.8699	13.122	12.9597
O43752	Syntaxin-6	STX6	sp|O43752|STX6_HUMAN Syntaxin-6 OS=Homo sapiens OX=9606 GN=STX6 PE=1 SV=1	S	2	___1	1	-0.0771195	0.678378	-0.0967724	0.603634	10.3442	10.2567	10.1401	10.0173	10.4707	10.4842	9.66511	9.95166	10.3318	10.1646	9.78136	10.2929
Q96HR8	H/ACA ribonucleoprotein complex non-core subunit NAF1	NAF1	sp|Q96HR8|NAF1_HUMAN H/ACA ribonucleoprotein complex non-core subunit NAF1 OS=Homo sapiens OX=9606 GN=NAF1 PE=1 SV=2	S	315	___1	1	-0.0770789	0.298562	0.140482	0.0718649	14.8155	14.6808	14.6268	14.6549	14.8234	14.8761	14.7361	14.6523	14.8027	14.5928	14.5913	14.5856
P42858	Huntingtin	HTT;HD	sp|P42858|HD_HUMAN Huntingtin OS=Homo sapiens OX=9606 GN=HTT PE=1 SV=2;tr|A0A7P0TAN5|A0A7P0TAN5_HUMAN Huntingtin OS=Homo sapiens OX=9606 GN=HTT PE=4 SV=1;tr|A0A7P0TA78|A0A7P0TA78_HUMAN Huntingtin OS=Homo sapiens OX=9606 GN=HTT PE=4 SV=1;tr|A0A7P0TAC5|A0A7P	S	1874	___1	0.998543	-0.0770606	0.21186	-0.0104521	0.860716	14.2374	14.3528	14.3603	14.3831	14.4054	14.3932	14.3066	14.4076	14.5061	14.415	14.4141	14.4226
Q9UQ35	Serine/arginine repetitive matrix protein 2	SRRM2;DKFZp667L0421	sp|Q9UQ35|SRRM2_HUMAN Serine/arginine repetitive matrix protein 2 OS=Homo sapiens OX=9606 GN=SRRM2 PE=1 SV=2;tr|A0A140VK53|A0A140VK53_HUMAN Testicular secretory protein Li 53 OS=Homo sapiens OX=9606 PE=2 SV=1;tr|I3L4U6|I3L4U6_HUMAN Serine/arginine repetiti	S	2690	___2	0.966413	0.077042	0.213639	-0.141032	0.0339427	14.7617	14.7543	14.6749	14.672	14.5905	14.6973	14.7438	14.7568	14.7908	15.0147	14.8514	14.8484
Q9UQ35	Serine/arginine repetitive matrix protein 2	SRRM2;DKFZp667L0421	sp|Q9UQ35|SRRM2_HUMAN Serine/arginine repetitive matrix protein 2 OS=Homo sapiens OX=9606 GN=SRRM2 PE=1 SV=2;tr|A0A140VK53|A0A140VK53_HUMAN Testicular secretory protein Li 53 OS=Homo sapiens OX=9606 PE=2 SV=1;tr|I3L4U6|I3L4U6_HUMAN Serine/arginine repetiti	S	2694	___2	0.999962	0.077042	0.213639	-0.141032	0.0339427	14.7617	14.7543	14.6749	14.672	14.5905	14.6973	14.7438	14.7568	14.7908	15.0147	14.8514	14.8484
P41208	Centrin-2	CETN2	sp|P41208|CETN2_HUMAN Centrin-2 OS=Homo sapiens OX=9606 GN=CETN2 PE=1 SV=1	S	20	___1	1	-0.0770206	0.139544	0.0182426	0.713527	16.818	16.8115	16.7468	16.9279	16.8485	16.8311	16.8611	16.8639	16.8093	16.85	16.8362	16.7934
Q96JY6	PDZ and LIM domain protein 2	PDLIM2	sp|Q96JY6|PDLI2_HUMAN PDZ and LIM domain protein 2 OS=Homo sapiens OX=9606 GN=PDLIM2 PE=1 SV=1;tr|A0A087WVI1|A0A087WVI1_HUMAN PDZ and LIM domain protein 2 OS=Homo sapiens OX=9606 GN=PDLIM2 PE=1 SV=1;tr|H0YBP7|H0YBP7_HUMAN DUF4749 domain-containing protein	T	257	___1	0.999997	0.0770091	0.227709	0.054434	0.38605	14.4407	14.4381	14.5728	14.4567	14.3154	14.4485	14.6479	14.5945	14.5772	14.5841	14.4846	14.5875
P50851	Lipopolysaccharide-responsive and beige-like anchor protein	LRBA	sp|P50851|LRBA_HUMAN Lipopolysaccharide-responsive and beige-like anchor protein OS=Homo sapiens OX=9606 GN=LRBA PE=1 SV=4;tr|A0A494C1L5|A0A494C1L5_HUMAN Lipopolysaccharide-responsive and beige-like anchor protein OS=Homo sapiens OX=9606 GN=LRBA PE=1 SV=1;	S	2064	___1	0.870931	0.0769957	0.314377	0.063598	0.402555	13.526	13.437	13.5838	13.518	13.5036	13.2942	13.7958	13.7027	13.7275	13.5871	13.6834	13.7647
Q0VF96;Q6P5Q2	Cingulin-like protein 1	CGNL1	sp|Q0VF96|CGNL1_HUMAN Cingulin-like protein 1 OS=Homo sapiens OX=9606 GN=CGNL1 PE=1 SV=2;tr|Q6P5Q2|Q6P5Q2_HUMAN CGNL1 protein (Fragment) OS=Homo sapiens OX=9606 GN=CGNL1 PE=2 SV=1	S	202;24	___1	0.872015	-0.076986	0.277543	0.107071	0.140178	13.9902	13.9749	14.1518	14.1876	14.0504	14.11	14.1136	14.1729	14.1679	13.9393	14.0658	14.1282
Q15596	Nuclear receptor coactivator 2	NCOA2	sp|Q15596|NCOA2_HUMAN Nuclear receptor coactivator 2 OS=Homo sapiens OX=9606 GN=NCOA2 PE=1 SV=2;tr|E7EWM1|E7EWM1_HUMAN Nuclear receptor coactivator 2 OS=Homo sapiens OX=9606 GN=NCOA2 PE=1 SV=2	S	29	___1	1	-0.0769698	0.266438	0.0352478	0.602749	13.6253	13.4675	13.5857	13.6737	13.5704	13.6655	13.5326	13.6649	13.6008	13.6361	13.5956	13.4609
P55795;P31943	Heterogeneous nuclear ribonucleoprotein H2;Heterogeneous nuclear ribonucleoprotein H;Heterogeneous nuclear ribonucleoprotein H, N-terminally processed	HNRNPH2;HNRNPH1	sp|P55795|HNRH2_HUMAN Heterogeneous nuclear ribonucleoprotein H2 OS=Homo sapiens OX=9606 GN=HNRNPH2 PE=1 SV=1;tr|A0A384MDT2|A0A384MDT2_HUMAN Epididymis secretory sperm binding protein OS=Homo sapiens OX=9606 PE=2 SV=1;tr|H0YAQ2|H0YAQ2_HUMAN Heterogeneous n	S	104;104	___1	1	0.0769428	0.100923	-0.0161828	0.7141	17.1733	17.152	17.1063	17.0661	17.0643	17.0704	17.1282	17.1249	17.1575	17.1313	17.1609	17.1669
Q9ULM3	YEATS domain-containing protein 2	YEATS2	sp|Q9ULM3|YETS2_HUMAN YEATS domain-containing protein 2 OS=Homo sapiens OX=9606 GN=YEATS2 PE=1 SV=2	S	575	___1	0.994327	-0.0768801	0.345663	0.0455889	0.570966	13.1724	12.9164	12.9616	13.0536	13.0758	13.1515	13.2522	13.1782	13.255	13.3198	13.1374	13.0914
Q9Y2S7	Polymerase delta-interacting protein 2	POLDIP2;DKFZp586F1524	sp|Q9Y2S7|PDIP2_HUMAN Polymerase delta-interacting protein 2 OS=Homo sapiens OX=9606 GN=POLDIP2 PE=1 SV=1;tr|B4DEM9|B4DEM9_HUMAN Polymerase delta-interacting protein 2 OS=Homo sapiens OX=9606 GN=POLDIP2 PE=1 SV=1;tr|Q9UG21|Q9UG21_HUMAN Uncharacterized prot	T	292	___1	0.996802	0.0768561	0.33518	0.157223	0.0633086	14.0666	14.0559	13.9894	14.0879	13.9407	13.8527	14.208	14.0499	14.1228	14.0048	14.0635	13.8407
P42167;P42166	Lamina-associated polypeptide 2, isoforms beta/gamma;Thymopoietin;Thymopentin;Lamina-associated polypeptide 2, isoform alpha;Thymopoietin;Thymopentin	TMPO	sp|P42167|LAP2B_HUMAN Lamina-associated polypeptide 2, isoforms beta/gamma OS=Homo sapiens OX=9606 GN=TMPO PE=1 SV=2;tr|G5E972|G5E972_HUMAN Lamina-associated polypeptide 2, isoforms beta/gamma OS=Homo sapiens OX=9606 GN=TMPO PE=1 SV=1;tr|A0A024RBE7|A0A024R	S	67;67	___2	1	-0.0767918	0.263953	0.169879	0.0930756	15.9588	15.8885	16.0104	16.0423	16.0126	16.0332	13.0295	12.9928	12.8347	12.6946	12.9802	12.6724
Q86VM9	Zinc finger CCCH domain-containing protein 18	ZC3H18;NHN1	sp|Q86VM9|ZCH18_HUMAN Zinc finger CCCH domain-containing protein 18 OS=Homo sapiens OX=9606 GN=ZC3H18 PE=1 SV=2;tr|E7ERS3|E7ERS3_HUMAN Zinc finger CCCH domain-containing protein 18 OS=Homo sapiens OX=9606 GN=ZC3H18 PE=1 SV=1;tr|B4DTK7|B4DTK7_HUMAN cDNA FLJ	S	842	___1	0.999914	-0.0767849	0.523693	-0.0413816	0.729389	14.1004	13.8659	13.6948	14.0473	13.8238	14.0204	13.8143	13.4322	13.7506	13.7454	13.7322	13.6437
Q5T5P2	Sickle tail protein homolog	KIAA1217	sp|Q5T5P2|SKT_HUMAN Sickle tail protein homolog OS=Homo sapiens OX=9606 GN=KIAA1217 PE=1 SV=2;tr|B4DTY7|B4DTY7_HUMAN cDNA FLJ57813, weakly similar to p130Cas-associated protein OS=Homo sapiens OX=9606 PE=2 SV=1;tr|B7ZM29|B7ZM29_HUMAN KIAA1217 protein OS=Ho	S	474	___2	0.998374	-0.0767675	0.428792	-0.183652	0.0747182	13.4482	13.6644	13.8443	13.7204	13.7013	13.7655	13.575	13.7575	13.7591	13.7741	13.9343	13.9342
Q86X27	Ras-specific guanine nucleotide-releasing factor RalGPS2	RALGPS2	sp|Q86X27|RGPS2_HUMAN Ras-specific guanine nucleotide-releasing factor RalGPS2 OS=Homo sapiens OX=9606 GN=RALGPS2 PE=1 SV=1	S	343	___1	0.999999	0.0767503	0.190255	0.0623923	0.280728	13.9334	13.9347	13.8109	13.7765	13.7812	13.8911	13.9398	13.8689	13.9468	13.8842	13.8311	13.853
O75592	E3 ubiquitin-protein ligase MYCBP2	MYCBP2;DKFZp586G0322	sp|O75592|MYCB2_HUMAN E3 ubiquitin-protein ligase MYCBP2 OS=Homo sapiens OX=9606 GN=MYCBP2 PE=1 SV=4;tr|A0A499FJI4|A0A499FJI4_HUMAN RCR-type E3 ubiquitin transferase OS=Homo sapiens OX=9606 GN=MYCBP2 PE=1 SV=1;tr|Q9NWD4|Q9NWD4_HUMAN cDNA FLJ10106 fis, clon	S	2920	___1	0.942433	0.0767024	0.404924	-0.11478	0.221266	13.109	13.2463	13.1628	13.046	13.12	13.122	13.2217	13.4836	13.1002	13.3341	13.4838	13.332
Q92766	Ras-responsive element-binding protein 1	RREB1	sp|Q92766|RREB1_HUMAN Ras-responsive element-binding protein 1 OS=Homo sapiens OX=9606 GN=RREB1 PE=1 SV=3;tr|A0A024QZU8|A0A024QZU8_HUMAN Ras responsive element binding protein 1, isoform CRA_a OS=Homo sapiens OX=9606 GN=RREB1 PE=4 SV=1;tr|C9JPJ6|C9JPJ6_HUM	S	161	___1	0.998435	0.0766832	0.263151	-0.0468315	0.486611	13.2718	13.3852	13.4709	13.2745	13.2794	13.344	13.4376	13.4833	13.4296	13.4187	13.6076	13.4646
P54198	Protein HIRA	HIRA	sp|P54198|HIRA_HUMAN Protein HIRA OS=Homo sapiens OX=9606 GN=HIRA PE=1 SV=2;tr|B7Z830|B7Z830_HUMAN cDNA FLJ61741, highly similar to HIRA protein OS=Homo sapiens OX=9606 PE=2 SV=1;tr|B4DSW6|B4DSW6_HUMAN Protein HIRA OS=Homo sapiens OX=9606 PE=2 SV=1;tr|A8K1	S	661	___1	0.912468	-0.0766742	0.387136	0.147046	0.111744	13.0794	13.0175	12.9743	13.0314	13.2368	13.033	13.0701	13.2246	13.1184	12.8134	13.0468	13.1118
O95336	6-phosphogluconolactonase	PGLS	sp|O95336|6PGL_HUMAN 6-phosphogluconolactonase OS=Homo sapiens OX=9606 GN=PGLS PE=1 SV=2;tr|A0A0K0K1K7|A0A0K0K1K7_HUMAN 6-phosphogluconolactonase OS=Homo sapiens OX=9606 GN=HEL-S-304 PE=2 SV=1;tr|M0R261|M0R261_HUMAN 6-phosphogluconolactonase (Fragment) OS=	S	49	___1	0.99876	-0.0766692	0.694216	0.187647	0.344226	12.5649	12.2894	12.3204	12.6924	12.4287	12.2836	11.8964	12.3581	11.7302	11.7033	11.5245	12.194
P28715	DNA repair protein complementing XP-G cells	ERCC5;ERCC5-201;BIVM-ERCC5	sp|P28715|ERCC5_HUMAN DNA excision repair protein ERCC-5 OS=Homo sapiens OX=9606 GN=ERCC5 PE=1 SV=3;tr|B4E0X0|B4E0X0_HUMAN cDNA FLJ53844, highly similar to DNA-repair protein complementing XP-G cells OS=Homo sapiens OX=9606 PE=2 SV=1;tr|B4DSI5|B4DSI5_HUMAN	S	341	___1	0.999198	-0.0766667	0.131721	-0.0219299	0.650872	16.2222	16.2405	16.1684	16.2502	16.3241	16.2867	16.2674	16.2634	16.2086	16.2396	16.2599	16.3057
Q9H4A3	Serine/threonine-protein kinase WNK1	WNK1	sp|Q9H4A3|WNK1_HUMAN Serine/threonine-protein kinase WNK1 OS=Homo sapiens OX=9606 GN=WNK1 PE=1 SV=2;tr|D3DUP2|D3DUP2_HUMAN Non-specific serine/threonine protein kinase OS=Homo sapiens OX=9606 GN=WNK1 PE=3 SV=1;tr|F5GWT4|F5GWT4_HUMAN Non-specific serine/thr	S	167	___1	0.980924	0.0766598	0.303663	0.0663996	0.37012	13.7196	13.5572	13.5129	13.481	13.4781	13.6007	13.5188	13.4134	13.5256	13.5244	13.3625	13.3717
Q96QT4	Transient receptor potential cation channel subfamily M member 7	TRPM7	sp|Q96QT4|TRPM7_HUMAN Transient receptor potential cation channel subfamily M member 7 OS=Homo sapiens OX=9606 GN=TRPM7 PE=1 SV=1;tr|H0YLN8|H0YLN8_HUMAN Non-specific serine/threonine protein kinase OS=Homo sapiens OX=9606 GN=TRPM7 PE=1 SV=1;tr|A0A024R5V1|A	S	1504	___1	0.849531	-0.0766308	0.336757	0.105901	0.192383	13.9628	14.0145	14.008	14.0344	14.0433	14.1374	13.7911	14.093	13.9162	13.7214	13.8776	13.8837
Q5THJ4	Vacuolar protein sorting-associated protein 13D	VPS13D	sp|Q5THJ4|VP13D_HUMAN Vacuolar protein sorting-associated protein 13D OS=Homo sapiens OX=9606 GN=VPS13D PE=1 SV=2;tr|H3BLS7|H3BLS7_HUMAN Vacuolar protein sorting-associated protein 13D (Fragment) OS=Homo sapiens OX=9606 GN=VPS13D PE=1 SV=1	S	1724	___1	0.99938	0.0766043	0.29407	0.0138373	0.845974	13.7053	13.9614	13.7056	13.6964	13.7309	13.7152	13.7099	13.7396	13.7985	13.7602	13.6729	13.7734
P25054	Adenomatous polyposis coli protein	APC;APC variant protein	sp|P25054|APC_HUMAN Adenomatous polyposis coli protein OS=Homo sapiens OX=9606 GN=APC PE=1 SV=2;tr|A0A224ANK2|A0A224ANK2_HUMAN Adenomatous polyposis coli protein isoform b OS=Homo sapiens OX=9606 GN=APC PE=2 SV=1;tr|Q4LE70|Q4LE70_HUMAN APC variant protein	S	2835	___1	0.833112	-0.076594	0.568155	0.0103979	0.937783	10.6084	10.3928	9.97748	10.4059	10.3263	10.4762	10.507	10.5439	10.5317	10.5516	10.3585	10.6414
Q9Y6D5	Brefeldin A-inhibited guanine nucleotide-exchange protein 2	ARFGEF2	sp|Q9Y6D5|BIG2_HUMAN Brefeldin A-inhibited guanine nucleotide-exchange protein 2 OS=Homo sapiens OX=9606 GN=ARFGEF2 PE=1 SV=3;tr|A0A7P0T9L9|A0A7P0T9L9_HUMAN Brefeldin A-inhibited guanine nucleotide-exchange protein 2 OS=Homo sapiens OX=9606 GN=ARFGEF2 PE=4	S	614	___1	0.918926	-0.0765909	0.392382	-0.00963683	0.912868	14.3389	14.3651	14.3733	14.2284	14.5946	14.4841	14.5689	14.5575	14.5347	14.5034	14.4919	14.6948
Q86VM9	Zinc finger CCCH domain-containing protein 18	ZC3H18;NHN1	sp|Q86VM9|ZCH18_HUMAN Zinc finger CCCH domain-containing protein 18 OS=Homo sapiens OX=9606 GN=ZC3H18 PE=1 SV=2;tr|E7ERS3|E7ERS3_HUMAN Zinc finger CCCH domain-containing protein 18 OS=Homo sapiens OX=9606 GN=ZC3H18 PE=1 SV=1;tr|B4DTK7|B4DTK7_HUMAN cDNA FLJ	S	893	___1	0.999944	0.0765525	0.143389	-0.0930953	0.0815168	15.6619	15.696	15.6705	15.6073	15.6311	15.5602	15.6581	15.6002	15.5238	15.6794	15.6942	15.6878
Q96HD1	Cysteine-rich with EGF-like domain protein 1	CRELD1	sp|Q96HD1|CREL1_HUMAN Protein disulfide isomerase CRELD1 OS=Homo sapiens OX=9606 GN=CRELD1 PE=1 SV=3;tr|A0A669KBD3|A0A669KBD3_HUMAN Protein disulfide isomerase CRELD1 (Fragment) OS=Homo sapiens OX=9606 GN=CRELD1 PE=1 SV=1;tr|A0A669KB87|A0A669KB87_HUMAN Pro	S	112	___2	1	-0.0765477	0.596102	-0.143099	0.329306	10.9937	11.0455	11.0499	11.1948	11.045	11.0789	10.7304	11.3247	11.1688	11.3589	10.9581	11.3363
Q96HD1	Cysteine-rich with EGF-like domain protein 1	CRELD1	sp|Q96HD1|CREL1_HUMAN Protein disulfide isomerase CRELD1 OS=Homo sapiens OX=9606 GN=CRELD1 PE=1 SV=3;tr|A0A669KBD3|A0A669KBD3_HUMAN Protein disulfide isomerase CRELD1 (Fragment) OS=Homo sapiens OX=9606 GN=CRELD1 PE=1 SV=1;tr|A0A669KB87|A0A669KB87_HUMAN Pro	S	118	___2	1	-0.0765477	0.596102	-0.143099	0.329306	10.9937	11.0455	11.0499	11.1948	11.045	11.0789	10.7304	11.3247	11.1688	11.3589	10.9581	11.3363
Q15773	Myeloid leukemia factor 2	MLF2	sp|Q15773|MLF2_HUMAN Myeloid leukemia factor 2 OS=Homo sapiens OX=9606 GN=MLF2 PE=1 SV=1;tr|Q5U0N1|Q5U0N1_HUMAN MLF2 protein OS=Homo sapiens OX=9606 GN=MLF2 PE=2 SV=1;tr|A8K1F4|A8K1F4_HUMAN cDNA FLJ78094, highly similar to Homo sapiens myeloid leukemia fac	S	238	___1	0.997117	0.0765143	0.155539	0.0913241	0.0959261	14.7	14.6862	14.7176	14.6295	14.6628	14.582	14.6151	14.7081	14.7146	14.5806	14.5415	14.6417
P04792	Heat shock protein beta-1	HSPB1;HEL-S-102	sp|P04792|HSPB1_HUMAN Heat shock protein beta-1 OS=Homo sapiens OX=9606 GN=HSPB1 PE=1 SV=2;tr|V9HW43|V9HW43_HUMAN Heat shock 27 kDa protein OS=Homo sapiens OX=9606 GN=HEL-S-102 PE=2 SV=1;tr|A0A6Q8PFK8|A0A6Q8PFK8_HUMAN Heat shock protein beta-1 OS=Homo sapi	S	199	___1	0.997379	-0.0765078	0.247034	-0.0482604	0.45705	14.8877	14.8443	14.7396	14.8344	14.8889	14.9778	15.1565	15.0385	14.989	15.0863	15.1445	15.098
Q8WYP5	Protein ELYS	AHCTF1	sp|Q8WYP5|ELYS_HUMAN Protein ELYS OS=Homo sapiens OX=9606 GN=AHCTF1 PE=1 SV=3;tr|B3KTD2|B3KTD2_HUMAN cDNA FLJ38079 fis, clone CTONG2016056, highly similar to AT-hook-containing transcription factor 1 (Fragment) OS=Homo sapiens OX=9606 PE=2 SV=1;tr|B3KVE5|B	S	1944	___1	0.970373	0.0765036	0.513922	0.114141	0.33574	14.0244	13.7463	13.7376	13.7002	13.7196	13.859	13.8417	13.5126	13.8748	13.7887	13.5911	13.5069
Q12830	Nucleosome-remodeling factor subunit BPTF	BPTF	sp|Q12830|BPTF_HUMAN Nucleosome-remodeling factor subunit BPTF OS=Homo sapiens OX=9606 GN=BPTF PE=1 SV=3;tr|E7ETD6|E7ETD6_HUMAN Nucleosome-remodeling factor subunit BPTF (Fragment) OS=Homo sapiens OX=9606 GN=BPTF PE=1 SV=3;tr|E9PE19|E9PE19_HUMAN Nucleosome	S	1251	___1	1	0.0764976	0.782668	-0.142913	0.607871	10.1332	10.3859	9.65208	10.2487	9.71737	9.97571	9.65217	9.79054	10.5403	10.4514	9.673	10.2873
P04075	Fructose-bisphosphate aldolase A;Fructose-bisphosphate aldolase	ALDOA;HEL-S-87p	sp|P04075|ALDOA_HUMAN Fructose-bisphosphate aldolase A OS=Homo sapiens OX=9606 GN=ALDOA PE=1 SV=2;tr|V9HWN7|V9HWN7_HUMAN Fructose-bisphosphate aldolase OS=Homo sapiens OX=9606 GN=HEL-S-87p PE=2 SV=1;tr|H3BQN4|H3BQN4_HUMAN Fructose-bisphosphate aldolase OS=	S	46	___1	0.986118	0.0764952	0.426111	0.127471	0.195563	13.3097	13.1209	13.105	12.8976	13.1676	13.241	12.829	12.7535	12.86	12.6676	12.7954	12.5969
O75379	Vesicle-associated membrane protein 4	VAMP4	sp|O75379|VAMP4_HUMAN Vesicle-associated membrane protein 4 OS=Homo sapiens OX=9606 GN=VAMP4 PE=1 SV=2;tr|Q6IAZ3|Q6IAZ3_HUMAN VAMP4 protein OS=Homo sapiens OX=9606 GN=VAMP4 PE=2 SV=1	S	30	___1	1	-0.0764911	0.353212	0.0397781	0.624275	13.643	13.5147	13.8091	13.7513	13.6388	13.8063	13.7656	13.6902	13.6475	13.5848	13.7432	13.656
Q9NRA8	Eukaryotic translation initiation factor 4E transporter	EIF4ENIF1	sp|Q9NRA8|4ET_HUMAN Eukaryotic translation initiation factor 4E transporter OS=Homo sapiens OX=9606 GN=EIF4ENIF1 PE=1 SV=2;tr|B1AKL4|B1AKL4_HUMAN Eukaryotic translation initiation factor 4E transporter OS=Homo sapiens OX=9606 GN=EIF4ENIF1 PE=1 SV=1;tr|A0A0	S	77	___1	0.781277	0.0764864	0.354933	-0.113379	0.137561	15.0174	14.7152	14.707	14.757	14.7274	14.7257	13.0395	12.9556	13.1169	13.0958	13.1531	13.2032
Q15149	Plectin	PLEC;PLEC1	sp|Q15149|PLEC_HUMAN Plectin OS=Homo sapiens OX=9606 GN=PLEC PE=1 SV=3;tr|H0YDN1|H0YDN1_HUMAN Plectin OS=Homo sapiens OX=9606 GN=PLEC PE=1 SV=9;tr|D3DWL0|D3DWL0_HUMAN Plectin 1, intermediate filament binding protein 500kDa, isoform CRA_b OS=Homo sapiens OX	S	4054	___1	0.870214	0.0763844	0.748585	-0.184256	0.444529	10.2926	10.3601	10.655	10.697	10.592	9.78965	10.3647	10.0107	10.4434	10.7763	10.4726	10.1227
O43823	A-kinase anchor protein 8	AKAP8	sp|O43823|AKAP8_HUMAN A-kinase anchor protein 8 OS=Homo sapiens OX=9606 GN=AKAP8 PE=1 SV=1;tr|M0QX51|M0QX51_HUMAN A-kinase anchor protein 8 OS=Homo sapiens OX=9606 GN=AKAP8 PE=1 SV=2;tr|A0A7P0TBC8|A0A7P0TBC8_HUMAN A-kinase anchor protein 8 OS=Homo sapiens	S	323	___2	1	0.0763393	0.510798	0.112791	0.336758	13.1688	12.9117	12.7016	12.8932	12.7719	12.888	12.7556	12.5761	12.841	12.7402	12.4932	12.6009
O43823	A-kinase anchor protein 8	AKAP8	sp|O43823|AKAP8_HUMAN A-kinase anchor protein 8 OS=Homo sapiens OX=9606 GN=AKAP8 PE=1 SV=1;tr|M0QX51|M0QX51_HUMAN A-kinase anchor protein 8 OS=Homo sapiens OX=9606 GN=AKAP8 PE=1 SV=2;tr|A0A7P0TBC8|A0A7P0TBC8_HUMAN A-kinase anchor protein 8 OS=Homo sapiens	S	328	___2	1	0.0763393	0.510798	0.145336	0.127655	13.1688	12.9117	12.7016	12.8932	12.7719	12.888	12.3138	12.3243	12.297	12.3041	12.2033	11.9917
Q9Y5K6	CD2-associated protein	CD2AP	sp|Q9Y5K6|CD2AP_HUMAN CD2-associated protein OS=Homo sapiens OX=9606 GN=CD2AP PE=1 SV=1	S	510	___1	0.962759	0.0763344	0.348724	0.147674	0.0543903	14.8517	14.9275	15.0355	14.6937	14.9752	14.9168	14.6062	14.4579	14.5498	14.4369	14.3332	14.4008
Q8IZ21	Phosphatase and actin regulator 4	PHACTR4	sp|Q8IZ21|PHAR4_HUMAN Phosphatase and actin regulator 4 OS=Homo sapiens OX=9606 GN=PHACTR4 PE=1 SV=1	S	628	___1	0.994875	0.0762923	0.439971	-0.111987	0.264208	12.2039	12.4987	12.5365	12.3406	12.4188	12.2509	12.2003	12.3185	12.3993	12.4251	12.5273	12.3017
P51116	Fragile X mental retardation syndrome-related protein 2	FXR2	sp|P51116|FXR2_HUMAN Fragile X mental retardation syndrome-related protein 2 OS=Homo sapiens OX=9606 GN=FXR2 PE=1 SV=2	S	453	___1	0.968638	0.0762245	0.34221	0.152924	0.0714756	13.9007	13.7802	13.959	13.834	13.8454	13.7318	13.7559	13.9163	13.7438	13.566	13.7908	13.6004
Q15527	Surfeit locus protein 2	SURF2	sp|Q15527|SURF2_HUMAN Surfeit locus protein 2 OS=Homo sapiens OX=9606 GN=SURF2 PE=1 SV=3	T	190	___1	0.999982	0.0762131	0.501016	-0.0781301	0.490536	14.5606	14.1338	14.112	14.0986	14.1421	14.337	13.7646	13.6956	13.728	13.7206	13.8216	13.8804
O00203	AP-3 complex subunit beta-1;AP-3 complex subunit beta	AP3B1	sp|O00203|AP3B1_HUMAN AP-3 complex subunit beta-1 OS=Homo sapiens OX=9606 GN=AP3B1 PE=1 SV=3;tr|A8K586|A8K586_HUMAN AP-3 complex subunit beta OS=Homo sapiens OX=9606 PE=2 SV=1;tr|A0A0S2Z5J4|A0A0S2Z5J4_HUMAN Adaptor-related protein complex 3 beta 1 subunit	S	750	___1	0.999119	0.0761812	0.429492	0.13572	0.1716	16.1489	15.829	15.8047	15.6993	15.9335	15.9213	15.846	15.781	15.9068	15.7457	15.6894	15.6916
Q01433	AMP deaminase 2	AMPD2	sp|Q01433|AMPD2_HUMAN AMP deaminase 2 OS=Homo sapiens OX=9606 GN=AMPD2 PE=1 SV=2;tr|A0A590UJX5|A0A590UJX5_HUMAN AMP deaminase 2 OS=Homo sapiens OX=9606 GN=AMPD2 PE=1 SV=2;tr|A0A7P0Z4H6|A0A7P0Z4H6_HUMAN AMP deaminase 2 OS=Homo sapiens OX=9606 GN=AMPD2 PE=4	S	190	___1	0.90494	0.076139	0.41578	0.178098	0.0731183	15.4862	15.5264	15.3601	15.3557	15.354	15.4345	15.2063	14.939	15.27	15.0584	14.8267	14.996
O95954	Formimidoyltransferase-cyclodeaminase;Glutamate formimidoyltransferase;Formimidoyltetrahydrofolate cyclodeaminase	FTCD	sp|O95954|FTCD_HUMAN Formimidoyltransferase-cyclodeaminase OS=Homo sapiens OX=9606 GN=FTCD PE=1 SV=2;tr|D3DSM8|D3DSM8_HUMAN Formimidoyltetrahydrofolate cyclodeaminase OS=Homo sapiens OX=9606 GN=FTCD PE=3 SV=1;tr|A0A0G2JQF2|A0A0G2JQF2_HUMAN Formimidoyltetra	S	100	___1	1	0.0760599	0.512106	0.133579	0.25894	14.5624	14.1569	14.3418	14.4495	14.132	14.2513	14.058	14.3433	14.1596	14.0948	14.0944	13.9709
Q99959	Plakophilin-2	PKP2	sp|Q99959|PKP2_HUMAN Plakophilin-2 OS=Homo sapiens OX=9606 GN=PKP2 PE=1 SV=2;tr|B8QGS9|B8QGS9_HUMAN Truncated plakophilin-2 OS=Homo sapiens OX=9606 GN=PKP2 PE=1 SV=1	S	154	___1	0.921829	-0.0760393	0.585698	-0.0882316	0.219785	12.2544	12.5357	12.6129	12.4396	12.6099	12.5816	13.7505	13.8677	13.7896	13.8319	13.9095	13.931
P08559	Pyruvate dehydrogenase E1 component subunit alpha, somatic form, mitochondrial;Pyruvate dehydrogenase E1 component subunit alpha;Pyruvate dehydrogenase E1 component subunit alpha, testis-specific form, mitochondrial	PDHA1;PDHA1/LOC79064;PDHA2	sp|P08559|ODPA_HUMAN Pyruvate dehydrogenase E1 component subunit alpha, somatic form, mitochondrial OS=Homo sapiens OX=9606 GN=PDHA1 PE=1 SV=3;tr|A0A024RBX9|A0A024RBX9_HUMAN Pyruvate dehydrogenase E1 component subunit alpha OS=Homo sapiens OX=9606 GN=PDHA1	S	293	___2	0.998476	0.0760288	0.384093	-0.254961	0.0110181	16.294	16.3395	16.5136	16.3246	16.3234	16.271	16.6937	16.7498	16.438	16.818	16.9409	16.8876
Q96E39	RNA binding motif protein, X-linked-like-1	RBMXL1	sp|Q96E39|RMXL1_HUMAN RNA binding motif protein, X-linked-like-1 OS=Homo sapiens OX=9606 GN=RBMXL1 PE=1 SV=1;tr|Q2VIN3|Q2VIN3_HUMAN RBM1 (Fragment) OS=Homo sapiens OX=9606 PE=4 SV=1;tr|A0A1B0GUK8|A0A1B0GUK8_HUMAN RNA-binding motif protein, X-linked-like-1	S	88	___1	0.999691	-0.0760285	0.274482	-0.076181	0.273572	14.1379	14.2774	14.1185	14.2327	14.3466	14.1826	14.3475	14.2697	14.1751	14.3081	14.3359	14.3768
Q16543	Hsp90 co-chaperone Cdc37;Hsp90 co-chaperone Cdc37, N-terminally processed	CDC37	sp|Q16543|CDC37_HUMAN Hsp90 co-chaperone Cdc37 OS=Homo sapiens OX=9606 GN=CDC37 PE=1 SV=1;tr|Q6FG59|Q6FG59_HUMAN Hsp90 chaperone protein kinase-targeting subunit OS=Homo sapiens OX=9606 GN=CDC37 PE=2 SV=1;tr|A0A024R7B7|A0A024R7B7_HUMAN Hsp90 chaperone prot	S	13	___1	0.999992	0.0760012	0.597903	0.064106	0.655823	13.3459	13.4432	13.5881	13.4519	13.216	13.4814	13.5222	13.4543	13.4672	13.0329	13.6726	13.5459
Q9H6T0	Epithelial splicing regulatory protein 2	ESRP2	sp|Q9H6T0|ESRP2_HUMAN Epithelial splicing regulatory protein 2 OS=Homo sapiens OX=9606 GN=ESRP2 PE=1 SV=1;tr|A0A0A1TE42|A0A0A1TE42_HUMAN Epithelial splicing regulatory protein 2 OS=Homo sapiens OX=9606 GN=ESRP2 PE=2 SV=1;tr|A0A0A1TTP8|A0A0A1TTP8_HUMAN Epit	S	573	___1	0.996368	0.0759901	0.179514	0.0587537	0.291546	15.4735	15.534	15.4259	15.3511	15.4515	15.4028	15.5925	15.5795	15.6612	15.5249	15.6116	15.5203
Q96KC8	DnaJ homolog subfamily C member 1	DNAJC1	sp|Q96KC8|DNJC1_HUMAN DnaJ homolog subfamily C member 1 OS=Homo sapiens OX=9606 GN=DNAJC1 PE=1 SV=1;tr|A4VCI1|A4VCI1_HUMAN DNAJC1 protein (Fragment) OS=Homo sapiens OX=9606 GN=DNAJC1 PE=2 SV=1;tr|Q96NY3|Q96NY3_HUMAN DnaJ-like protein (Fragment) OS=Homo sap	S	479	___1	0.999903	-0.0759661	0.291344	0.190998	0.0174266	13.394	13.2615	13.3127	13.4267	13.2993	13.4701	13.306	13.1051	13.112	13.0078	12.9851	12.9572
P11021	78 kDa glucose-regulated protein	HSPA5;HEL-S-89n	sp|P11021|BIP_HUMAN Endoplasmic reticulum chaperone BiP OS=Homo sapiens OX=9606 GN=HSPA5 PE=1 SV=2;tr|V9HWB4|V9HWB4_HUMAN 78 kDa glucose-regulated protein OS=Homo sapiens OX=9606 GN=HEL-S-89n PE=2 SV=1;tr|A0A7P0TB36|A0A7P0TB36_HUMAN Endoplasmic reticulum c	T	518	___1	0.999999	0.0759336	0.463977	-0.26022	0.0243575	11.7462	11.5988	11.819	11.7286	11.6171	11.5905	11.6679	11.3626	11.6272	11.8128	11.6528	11.9728
Q8IWW6	Rho GTPase-activating protein 12	ARHGAP12	sp|Q8IWW6|RHG12_HUMAN Rho GTPase-activating protein 12 OS=Homo sapiens OX=9606 GN=ARHGAP12 PE=1 SV=1;tr|Q1RLN5|Q1RLN5_HUMAN ARHGAP12 protein OS=Homo sapiens OX=9606 GN=ARHGAP12 PE=1 SV=1;tr|B3KR88|B3KR88_HUMAN cDNA FLJ33863 fis, clone CTONG2006393, highly	S	165	___1	0.999529	-0.0759216	0.36342	-0.0713125	0.39224	14.5239	14.4047	14.3889	14.5604	14.3938	14.591	14.4639	14.4734	14.2433	14.5482	14.3825	14.4639
Q9NRA2	Sialin	SLC17A5	sp|Q9NRA2|S17A5_HUMAN Sialin OS=Homo sapiens OX=9606 GN=SLC17A5 PE=1 SV=2;tr|B4DFF2|B4DFF2_HUMAN cDNA FLJ57875, highly similar to Sialin OS=Homo sapiens OX=9606 PE=2 SV=1;tr|B2RE38|B2RE38_HUMAN cDNA, FLJ96906, highly similar to Homo sapiens solute carrier	S	16	___1	0.982194	0.0758738	0.415204	0.183485	0.0648477	12.955	12.8349	13.0017	12.8297	12.836	12.8984	12.9805	13.1583	13.204	12.7915	12.8704	13.1304
Q9UQ35	Serine/arginine repetitive matrix protein 2	SRRM2;KIAA0324	sp|Q9UQ35|SRRM2_HUMAN Serine/arginine repetitive matrix protein 2 OS=Homo sapiens OX=9606 GN=SRRM2 PE=1 SV=2;tr|A0A140VK53|A0A140VK53_HUMAN Testicular secretory protein Li 53 OS=Homo sapiens OX=9606 PE=2 SV=1;tr|O60382|O60382_HUMAN KIAA0324 (Fragment) OS=H	S	1854	___2	0.993451	0.0758734	0.400815	-0.0544207	0.543624	13.9757	13.8943	13.7492	13.8358	13.7488	13.807	13.6403	13.896	13.7177	13.6569	13.8467	13.9136
Q9UQ35	Serine/arginine repetitive matrix protein 2	SRRM2;KIAA0324	sp|Q9UQ35|SRRM2_HUMAN Serine/arginine repetitive matrix protein 2 OS=Homo sapiens OX=9606 GN=SRRM2 PE=1 SV=2;tr|A0A140VK53|A0A140VK53_HUMAN Testicular secretory protein Li 53 OS=Homo sapiens OX=9606 PE=2 SV=1;tr|O60382|O60382_HUMAN KIAA0324 (Fragment) OS=H	T	1856	___2	0.944378	0.0758734	0.400815	-0.0544207	0.543624	13.9757	13.8943	13.7492	13.8358	13.7488	13.807	13.6403	13.896	13.7177	13.6569	13.8467	13.9136
Q96B36	Proline-rich AKT1 substrate 1	AKT1S1	sp|Q96B36|AKTS1_HUMAN Proline-rich AKT1 substrate 1 OS=Homo sapiens OX=9606 GN=AKT1S1 PE=1 SV=1;tr|A0A024QZF6|A0A024QZF6_HUMAN AKT1 substrate 1 (Proline-rich), isoform CRA_a OS=Homo sapiens OX=9606 GN=AKT1S1 PE=4 SV=1	S	212	___2	0.993402	0.0758462	0.158221	-0.00259217	0.959711	14.8407	14.8894	14.7821	14.7125	14.7685	14.8036	14.8999	14.8221	14.9047	14.8594	14.8955	14.8795
B2RDE8	Hepatoma-derived growth factor	HDGF	tr|B2RDE8|B2RDE8_HUMAN cDNA, FLJ96580, highly similar to Homo sapiens hepatoma-derived growth factor (high-mobility group protein 1-like) (HDGF), mRNA OS=Homo sapiens OX=9606 PE=2 SV=1;sp|P51858|HDGF_HUMAN Hepatoma-derived growth factor OS=Homo sapiens OX=	S	132	___1	1	0.0758318	0.408659	-0.185767	0.0587547	13.1463	13.1354	13.0662	12.8553	13.0655	13.1996	12.8676	12.9062	12.8457	13.1921	13.0696	12.9151
Q14749	Glycine N-methyltransferase	GNMT;HEL-S-182mP	sp|Q14749|GNMT_HUMAN Glycine N-methyltransferase OS=Homo sapiens OX=9606 GN=GNMT PE=1 SV=3;tr|V9HW60|V9HW60_HUMAN Glycine N-methyltransferase OS=Homo sapiens OX=9606 GN=HEL-S-182mP PE=2 SV=1;tr|A0A0S2Z5F2|A0A0S2Z5F2_HUMAN Glycine N-methyltransferase (Fragm	S	235	___1	0.997753	0.0757945	0.470633	0.0687001	0.512273	15.2894	15.0133	14.9013	15.1642	14.9075	14.9049	14.9225	15.1228	15.0344	14.9976	14.9411	14.9349
Q9UDY2	Tight junction protein ZO-2	TJP2	sp|Q9UDY2|ZO2_HUMAN Tight junction protein ZO-2 OS=Homo sapiens OX=9606 GN=TJP2 PE=1 SV=2;tr|A0A2R8YDH4|A0A2R8YDH4_HUMAN Uncharacterized protein OS=Homo sapiens OX=9606 PE=1 SV=1;tr|A0A1B0GTW1|A0A1B0GTW1_HUMAN Tight junction protein ZO-2 OS=Homo sapiens OX	S	920	___1	0.999619	-0.0757852	0.712565	0.460638	0.0417415	9.61453	9.65286	9.33054	9.61244	9.43603	9.77681	10.0697	10.4653	9.59559	9.50747	9.88987	9.35143
Q659E9		DKFZp586H1823	tr|Q659E9|Q659E9_HUMAN Uncharacterized protein DKFZp586H1823 (Fragment) OS=Homo sapiens OX=9606 GN=DKFZp586H1823 PE=2 SV=1;tr|B4E3N7|B4E3N7_HUMAN cDNA FLJ53285, highly similar to Supervillin OS=Homo sapiens OX=9606 PE=2 SV=1;tr|B4E3H1|B4E3H1_HUMAN cDNA FLJ	S	168	___1	0.856984	0.0757751	0.286117	0.204162	0.0114237	12.5901	12.5201	12.6629	12.5232	12.4704	12.5522	12.5811	12.7444	12.8306	12.5661	12.4829	12.4946
P52594	Arf-GAP domain and FG repeat-containing protein 1	AGFG1;HRB	sp|P52594|AGFG1_HUMAN Arf-GAP domain and FG repeat-containing protein 1 OS=Homo sapiens OX=9606 GN=AGFG1 PE=1 SV=2;tr|A0A0S2Z444|A0A0S2Z444_HUMAN ArfGAP with FG repeats 1 isoform 1 (Fragment) OS=Homo sapiens OX=9606 GN=AGFG1 PE=2 SV=1;tr|A0A0S2Z3Y3|A0A0S2Z	S	181	___2	0.999998	-0.0757142	0.369829	-0.0499376	0.550074	14.5407	14.6781	14.4056	14.6552	14.5955	14.6008	14.9671	14.8642	14.8453	15.0928	14.8391	14.8944
P52594	Arf-GAP domain and FG repeat-containing protein 1	AGFG1;HRB	sp|P52594|AGFG1_HUMAN Arf-GAP domain and FG repeat-containing protein 1 OS=Homo sapiens OX=9606 GN=AGFG1 PE=1 SV=2;tr|A0A0S2Z444|A0A0S2Z444_HUMAN ArfGAP with FG repeats 1 isoform 1 (Fragment) OS=Homo sapiens OX=9606 GN=AGFG1 PE=2 SV=1;tr|A0A0S2Z3Y3|A0A0S2Z	T	177	___2	0.999415	-0.0757142	0.369829	-0.0499376	0.550074	14.5407	14.6781	14.4056	14.6552	14.5955	14.6008	14.9671	14.8642	14.8453	15.0928	14.8391	14.8944
P17676	CCAAT/enhancer-binding protein beta	CEBPB	sp|P17676|CEBPB_HUMAN CCAAT/enhancer-binding protein beta OS=Homo sapiens OX=9606 GN=CEBPB PE=1 SV=2;tr|Q9BSC0|Q9BSC0_HUMAN CEBPB protein (Fragment) OS=Homo sapiens OX=9606 GN=CEBPB PE=2 SV=2	S	231	___1	0.808232	-0.0757104	0.477604	-0.248513	0.0340417	12.3838	12.2725	12.1034	12.3527	12.1438	12.4903	12.1358	12.0453	12.2025	12.5306	12.3394	12.2593
A7MD96		SYNPO	tr|A7MD96|A7MD96_HUMAN SYNPO protein (Fragment) OS=Homo sapiens OX=9606 GN=SYNPO PE=2 SV=1	S	854	___1	0.806281	0.0755733	0.271335	0.0195556	0.770159	12.7282	12.8486	12.7615	12.7698	12.6459	12.6959	12.7893	12.7725	12.9386	12.9015	12.7497	12.7906
A0A024R903;E9PK14	Protein transport protein Sec16B	LZTR2;SEC16B	tr|A0A024R903|A0A024R903_HUMAN Protein transport protein sec16 OS=Homo sapiens OX=9606 GN=LZTR2 PE=3 SV=1;sp|Q96JE7|SC16B_HUMAN Protein transport protein Sec16B OS=Homo sapiens OX=9606 GN=SEC16B PE=1 SV=2;tr|U3KQ39|U3KQ39_HUMAN Protein transport protein Se	S	219;219	___1	0.992416	0.075539	0.195835	-0.119582	0.0515825	14.366	14.4878	14.508	14.392	14.3563	14.3869	14.1424	14.164	14.1757	14.2204	14.2606	14.3598
P68104	Elongation factor 1-alpha 1;Elongation factor 1-alpha;Putative elongation factor 1-alpha-like 3;Elongation factor 1-alpha 2	EEF1A1;EEF1A1P5;EEF1A1L14;PTI-1;EEF1A2	sp|P68104|EF1A1_HUMAN Elongation factor 1-alpha 1 OS=Homo sapiens OX=9606 GN=EEF1A1 PE=1 SV=1;tr|Q53HM9|Q53HM9_HUMAN Elongation factor 1-alpha (Fragment) OS=Homo sapiens OX=9606 PE=2 SV=1;tr|Q6IPS9|Q6IPS9_HUMAN Elongation factor 1-alpha OS=Homo sapiens OX=	Y	141	___1	0.999427	0.0754756	0.357273	-0.0727087	0.374519	12.7785	12.7276	12.8347	12.8197	12.5181	12.7766	12.544	12.4824	12.6426	12.6265	12.5808	12.6798
Q04637	Eukaryotic translation initiation factor 4 gamma 1	EIF4G1;EIF4G1 variant protein	sp|Q04637|IF4G1_HUMAN Eukaryotic translation initiation factor 4 gamma 1 OS=Homo sapiens OX=9606 GN=EIF4G1 PE=1 SV=4;tr|E9PGM1|E9PGM1_HUMAN Eukaryotic translation initiation factor 4 gamma 1 OS=Homo sapiens OX=9606 GN=EIF4G1 PE=1 SV=1;tr|Q4LE58|Q4LE58_HUMA	S	1092	___1	1	0.075448	0.390515	0.0990473	0.265238	17.0975	17.3683	17.2469	17.1731	17.1746	17.1386	16.824	16.7806	16.745	16.5006	16.8057	16.7461
Q96B36	Proline-rich AKT1 substrate 1	AKT1S1	sp|Q96B36|AKTS1_HUMAN Proline-rich AKT1 substrate 1 OS=Homo sapiens OX=9606 GN=AKT1S1 PE=1 SV=1;tr|A0A024QZF6|A0A024QZF6_HUMAN AKT1 substrate 1 (Proline-rich), isoform CRA_a OS=Homo sapiens OX=9606 GN=AKT1S1 PE=4 SV=1	T	246	___1	0.798454	-0.0754328	0.454511	-0.17814	0.0939038	16.1094	16.2156	16.0376	16.1719	16.144	16.2731	16.0931	15.9554	15.7467	16.2862	16.0247	16.0187
Q9NZN5;B4E2K6	Rho guanine nucleotide exchange factor 12	ARHGEF12	sp|Q9NZN5|ARHGC_HUMAN Rho guanine nucleotide exchange factor 12 OS=Homo sapiens OX=9606 GN=ARHGEF12 PE=1 SV=1;tr|A0A2X0SFF5|A0A2X0SFF5_HUMAN ARHGEF12 (Fragment) OS=Homo sapiens OX=9606 GN=ARHGEF12 PE=4 SV=1;tr|E9PMR6|E9PMR6_HUMAN Rho guanine nucleotide exc	S	309;290	___1	0.999974	-0.0753991	0.328499	-0.0312998	0.679551	15.5677	15.3972	15.3352	15.5	15.4927	15.5336	15.5548	15.5135	15.3776	15.543	15.4087	15.5881
P04004	Vitronectin;Vitronectin V65 subunit;Vitronectin V10 subunit;Somatomedin-B	VTN	sp|P04004|VTNC_HUMAN Vitronectin OS=Homo sapiens OX=9606 GN=VTN PE=1 SV=1;tr|D9ZGG2|D9ZGG2_HUMAN Vitronectin OS=Homo sapiens OX=9606 GN=VTN PE=4 SV=1;tr|J7HH10|J7HH10_HUMAN Vitronectin (Fragment) OS=Homo sapiens OX=9606 PE=4 SV=1;tr|H0YJW9|H0YJW9_HUMAN Unc	S	406	___2	0.969946	0.0753941	0.578168	0.0984402	0.567616	11.4721	11.4642	11.6862	11.6843	11.1718	11.5401	11.4654	11.1274	11.0168	11.3024	10.7413	11.2707
P04004	Vitronectin;Vitronectin V65 subunit;Vitronectin V10 subunit;Somatomedin-B	VTN	sp|P04004|VTNC_HUMAN Vitronectin OS=Homo sapiens OX=9606 GN=VTN PE=1 SV=1;tr|D9ZGG2|D9ZGG2_HUMAN Vitronectin OS=Homo sapiens OX=9606 GN=VTN PE=4 SV=1;tr|J7HH10|J7HH10_HUMAN Vitronectin (Fragment) OS=Homo sapiens OX=9606 PE=4 SV=1;tr|H0YJW9|H0YJW9_HUMAN Unc	S	407	___2	0.969945	0.0753941	0.578168	0.362644	0.012585	11.4721	11.4642	11.6862	11.6843	11.1718	11.5401	11.7297	11.4924	11.8161	11.3671	11.2027	11.3804
P11597	Cholesteryl ester transfer protein	CETP	sp|P11597|CETP_HUMAN Cholesteryl ester transfer protein OS=Homo sapiens OX=9606 GN=CETP PE=1 SV=2;tr|H3BRJ9|H3BRJ9_HUMAN Cholesteryl ester transfer protein OS=Homo sapiens OX=9606 GN=CETP PE=1 SV=1;tr|Q5TZS4|Q5TZS4_HUMAN Cholesteryl ester transfer protein	S	163	___2	1	-0.0753932	0.362077	-0.186764	0.0377536	12.4466	12.7676	12.6626	12.7145	12.6953	12.6932	12.2931	12.2691	12.4611	12.4871	12.5296	12.5669
P11597	Cholesteryl ester transfer protein	CETP	sp|P11597|CETP_HUMAN Cholesteryl ester transfer protein OS=Homo sapiens OX=9606 GN=CETP PE=1 SV=2;tr|H3BRJ9|H3BRJ9_HUMAN Cholesteryl ester transfer protein OS=Homo sapiens OX=9606 GN=CETP PE=1 SV=1;tr|Q5TZS4|Q5TZS4_HUMAN Cholesteryl ester transfer protein	Y	161	___2	0.999999	-0.0753932	0.362077	-0.186764	0.0377536	12.4466	12.7676	12.6626	12.7145	12.6953	12.6932	12.2931	12.2691	12.4611	12.4871	12.5296	12.5669
Q9Y678	Coatomer subunit gamma-1	COPG1	sp|Q9Y678|COPG1_HUMAN Coatomer subunit gamma-1 OS=Homo sapiens OX=9606 GN=COPG1 PE=1 SV=1;tr|D6RG17|D6RG17_HUMAN Coatomer subunit gamma-1 OS=Homo sapiens OX=9606 GN=COPG1 PE=1 SV=1	S	12	___1	0.996039	0.0753789	0.390856	0.132038	0.145649	13.6182	13.6737	13.6995	13.6655	13.4165	13.6833	13.3567	13.2944	13.4867	13.3636	13.1365	13.2416
Q12789	General transcription factor 3C polypeptide 1	GTF3C1;DKFZp686O0870;DKFZp686A111	sp|Q12789|TF3C1_HUMAN General transcription factor 3C polypeptide 1 OS=Homo sapiens OX=9606 GN=GTF3C1 PE=1 SV=4;tr|Q6AWA4|Q6AWA4_HUMAN Uncharacterized protein DKFZp686O0870 (Fragment) OS=Homo sapiens OX=9606 GN=DKFZp686O0870 PE=2 SV=1;tr|Q6AHZ7|Q6AHZ7_HUMA	S	1068	___1	0.999952	0.0753348	0.161755	-0.0313025	0.546202	15.5133	15.4607	15.4301	15.3752	15.4043	15.3985	15.4514	15.3848	15.3286	15.4622	15.419	15.3775
Q9NZB2	Constitutive coactivator of PPAR-gamma-like protein 1;Putative uncharacterized protein C9orf129	FAM120A;C9orf129	sp|Q9NZB2|F120A_HUMAN Constitutive coactivator of PPAR-gamma-like protein 1 OS=Homo sapiens OX=9606 GN=FAM120A PE=1 SV=2;sp|Q5T035|CI129_HUMAN Putative uncharacterized protein C9orf129 OS=Homo sapiens OX=9606 GN=C9orf129 PE=4 SV=1;tr|A0A0C4DH52|A0A0C4DH52_	S	383	___1	0.99301	-0.0753061	0.332488	0.166718	0.0459964	14.1339	14.2578	14.0484	14.1264	14.2343	14.3054	14.3006	14.2795	14.3808	14.0371	14.2383	14.1855
Q9H0G5	Nuclear speckle splicing regulatory protein 1	NSRP1	sp|Q9H0G5|NSRP1_HUMAN Nuclear speckle splicing regulatory protein 1 OS=Homo sapiens OX=9606 GN=NSRP1 PE=1 SV=1;tr|B2R9Y2|B2R9Y2_HUMAN Coiled-coil domain-containing protein 55 OS=Homo sapiens OX=9606 PE=2 SV=1;tr|Q9P0E1|Q9P0E1_HUMAN Coiled-coil domain-conta	S	33	___1	0.999999	0.0752889	0.1441	0.0631712	0.213952	14.7064	14.7027	14.6595	14.5832	14.6654	14.5941	14.701	14.6285	14.5953	14.5807	14.5714	14.5832
P11182	Lipoamide acyltransferase component of branched-chain alpha-keto acid dehydrogenase complex, mitochondrial	DBT	sp|P11182|ODB2_HUMAN Lipoamide acyltransferase component of branched-chain alpha-keto acid dehydrogenase complex, mitochondrial OS=Homo sapiens OX=9606 GN=DBT PE=1 SV=3;tr|A0A7P0Z494|A0A7P0Z494_HUMAN Lipoamide acyltransferase component of branched-chain al	S	220	___1	0.999637	0.0752673	0.130544	0.126939	0.0185013	13.9774	13.9721	14.0533	13.9079	13.9639	13.9053	13.9581	13.9284	13.9214	13.8303	13.7807	13.8161
Q09666	Neuroblast differentiation-associated protein AHNAK	AHNAK	sp|Q09666|AHNK_HUMAN Neuroblast differentiation-associated protein AHNAK OS=Homo sapiens OX=9606 GN=AHNAK PE=1 SV=2	S	5749	___3	1	-0.0752103	0.224961	0.0443765	0.754249	16.3254	16.392	16.4873	16.522	16.423	16.4854	10.7057	10.9584	11.2455	10.703	11.1896	10.8838
Q09666	Neuroblast differentiation-associated protein AHNAK	AHNAK	sp|Q09666|AHNK_HUMAN Neuroblast differentiation-associated protein AHNAK OS=Homo sapiens OX=9606 GN=AHNAK PE=1 SV=2	S	5752	___3	1	-0.0752103	0.224961	-0.0789324	0.188931	16.3254	16.392	16.4873	16.522	16.423	16.4854	16.7594	16.7283	16.7041	16.7664	16.8462	16.8159
O15085	Rho guanine nucleotide exchange factor 11	ARHGEF11	sp|O15085|ARHGB_HUMAN Rho guanine nucleotide exchange factor 11 OS=Homo sapiens OX=9606 GN=ARHGEF11 PE=1 SV=1;tr|A0A2X0SFB0|A0A2X0SFB0_HUMAN ARHGEF11 (Fragment) OS=Homo sapiens OX=9606 GN=ARHGEF11 PE=4 SV=1	S	251	___2	0.984377	0.0752047	0.286154	-0.0489251	0.481231	14.3556	14.5202	14.269	14.3001	14.2753	14.3437	14.5748	14.4344	14.5762	14.5612	14.5805	14.5906
Q14135	Transcription cofactor vestigial-like protein 4	VGLL4	sp|Q14135|VGLL4_HUMAN Transcription cofactor vestigial-like protein 4 OS=Homo sapiens OX=9606 GN=VGLL4 PE=1 SV=4;tr|G5E9M7|G5E9M7_HUMAN Transcription cofactor vestigial-like protein 4 OS=Homo sapiens OX=9606 GN=VGLL4 PE=1 SV=1;tr|Q0H0I7|Q0H0I7_HUMAN Vestig	S	262	___1	0.917783	-0.0751808	0.526054	-0.171242	0.163586	12.7796	12.8684	12.9256	13.147	12.9226	12.7296	12.7826	13.167	13.013	13.2094	13.0362	13.2308
Q02543	60S ribosomal protein L18a	RPL18A	sp|Q02543|RL18A_HUMAN 60S ribosomal protein L18a OS=Homo sapiens OX=9606 GN=RPL18A PE=1 SV=2;tr|M0R3D6|M0R3D6_HUMAN 60S ribosomal protein L18a (Fragment) OS=Homo sapiens OX=9606 GN=RPL18A PE=1 SV=1;tr|M0R1A7|M0R1A7_HUMAN 60S ribosomal protein L18a OS=Homo	S	71	___1	1	-0.0751297	0.3789	-0.0144641	0.863164	17.0249	16.7381	16.9697	17.0126	16.8559	17.0895	16.6022	16.6704	16.6473	16.5778	16.6807	16.7049
A0A7I2RJN6		CASK	tr|A0A7I2RJN6|A0A7I2RJN6_HUMAN Peripheral plasma membrane protein CASK OS=Homo sapiens OX=9606 GN=CASK PE=1 SV=1;tr|B7ZKY2|B7ZKY2_HUMAN Calcium/calmodulin-dependent serine protein kinase (MAGUK family) OS=Homo sapiens OX=9606 GN=CASK PE=2 SV=1;tr|A0A2R8YFN	S	576	___2	0.858545	-0.0751292	0.333114	-0.119398	0.135656	13.5191	13.2732	13.3536	13.4809	13.5127	13.3778	13.6027	13.7692	13.6604	13.7275	13.8691	13.794
A0A7I2RJN6		CASK	tr|A0A7I2RJN6|A0A7I2RJN6_HUMAN Peripheral plasma membrane protein CASK OS=Homo sapiens OX=9606 GN=CASK PE=1 SV=1;tr|B7ZKY2|B7ZKY2_HUMAN Calcium/calmodulin-dependent serine protein kinase (MAGUK family) OS=Homo sapiens OX=9606 GN=CASK PE=2 SV=1;tr|A0A2R8YFN	S	577	___2	0.996041	-0.0751292	0.333114	-0.119398	0.135656	13.5191	13.2732	13.3536	13.4809	13.5127	13.3778	13.6027	13.7692	13.6604	13.7275	13.8691	13.794
P40925	Malate dehydrogenase, cytoplasmic;Malate dehydrogenase	MDH1;HEL-S-32	sp|P40925|MDHC_HUMAN Malate dehydrogenase, cytoplasmic OS=Homo sapiens OX=9606 GN=MDH1 PE=1 SV=4;tr|V9HWF2|V9HWF2_HUMAN Malate dehydrogenase OS=Homo sapiens OX=9606 GN=HEL-S-32 PE=2 SV=1;tr|A0A5K1VW95|A0A5K1VW95_HUMAN Malate dehydrogenase OS=Homo sapiens O	S	241	___1	0.956633	-0.0751255	0.251396	-0.153443	0.0306723	16.398	16.5227	16.3329	16.4961	16.5019	16.481	16.0755	16.025	15.9437	16.2497	16.1303	16.1246
Q8NEY8	Periphilin-1	PPHLN1	sp|Q8NEY8|PPHLN_HUMAN Periphilin-1 OS=Homo sapiens OX=9606 GN=PPHLN1 PE=1 SV=2;tr|F8WF16|F8WF16_HUMAN Periphilin-1 OS=Homo sapiens OX=9606 GN=PPHLN1 PE=1 SV=1;tr|B7Z615|B7Z615_HUMAN cDNA FLJ54524, highly similar to Homo sapiens periphilin 1 (PPHLN1), trans	S	133	___1	0.999984	-0.0751239	0.297049	0.127899	0.0889367	13.3752	13.2852	13.2649	13.4052	13.3299	13.4156	13.5082	13.5208	13.4812	13.534	13.331	13.2615
P56524;Q9UQL6	Histone deacetylase 4;Histone deacetylase 5;Histone deacetylase;Histone deacetylase 9	HDAC4;MGC16025;HDAC5;HDAC9;DKFZp779K1053	sp|P56524|HDAC4_HUMAN Histone deacetylase 4 OS=Homo sapiens OX=9606 GN=HDAC4 PE=1 SV=3;tr|B7Z8L3|B7Z8L3_HUMAN Histone deacetylase OS=Homo sapiens OX=9606 PE=2 SV=1;tr|B7Z8I2|B7Z8I2_HUMAN Histone deacetylase OS=Homo sapiens OX=9606 PE=2 SV=1;tr|B7Z8G5|B7Z8G	S	246;259	___1	0.82659	-0.0751128	0.221701	-0.0715626	0.242885	15.4759	15.4236	15.3567	15.5401	15.5497	15.3917	15.6421	15.5872	15.5979	15.6962	15.6253	15.7203
Q8IX03	Protein KIBRA	WWC1	sp|Q8IX03|KIBRA_HUMAN Protein KIBRA OS=Homo sapiens OX=9606 GN=WWC1 PE=1 SV=1;tr|H0YBE8|H0YBE8_HUMAN Protein KIBRA (Fragment) OS=Homo sapiens OX=9606 GN=WWC1 PE=1 SV=1;tr|H3BLZ3|H3BLZ3_HUMAN Protein KIBRA (Fragment) OS=Homo sapiens OX=9606 GN=WWC1 PE=1 SV=	S	651	___1	0.99938	0.0750343	0.452469	-0.0179296	0.855784	11.9952	11.9951	11.9921	11.9014	11.7417	12.1143	12.0819	12.2163	12.2418	12.3564	12.0584	12.179
Q9UGJ0	5'-AMP-activated protein kinase subunit gamma-2	PRKAG2	sp|Q9UGJ0|AAKG2_HUMAN 5'-AMP-activated protein kinase subunit gamma-2 OS=Homo sapiens OX=9606 GN=PRKAG2 PE=1 SV=1;tr|A0A494C1K7|A0A494C1K7_HUMAN 5'-AMP-activated protein kinase subunit gamma-2 OS=Homo sapiens OX=9606 GN=PRKAG2 PE=1 SV=1;tr|A0A384MDZ2|A0A38	S	219	___1	0.953427	0.0750132	0.44767	0.0799534	0.419159	14.1871	14.1979	14.1502	14.2197	14.1361	13.9543	13.8269	14.18	13.9581	14.0063	13.9301	13.7888
P35568	Insulin receptor substrate 1	IRS1;IRS-1	sp|P35568|IRS1_HUMAN Insulin receptor substrate 1 OS=Homo sapiens OX=9606 GN=IRS1 PE=1 SV=1;tr|M1S0W8|M1S0W8_HUMAN Insulin receptor substrate-1 (Fragment) OS=Homo sapiens OX=9606 GN=IRS-1 PE=4 SV=1	S	330	___1	0.755994	0.0750049	0.414376	-0.127206	0.177816	13.4393	13.3586	13.3152	13.3123	13.315	13.2608	12.8152	12.7778	13.1134	13.1252	13.0639	12.8989
O60292	Signal-induced proliferation-associated 1-like protein 3	SIPA1L3	sp|O60292|SI1L3_HUMAN Signal-induced proliferation-associated 1-like protein 3 OS=Homo sapiens OX=9606 GN=SIPA1L3 PE=1 SV=3;tr|B2RWP0|B2RWP0_HUMAN Signal-induced proliferation-associated 1 like 3 OS=Homo sapiens OX=9606 GN=SIPA1L3 PE=2 SV=1	S	1364	___1	1	0.0749956	0.23557	-0.0168671	0.783197	13.0318	12.884	12.9816	12.8624	12.8208	12.9893	12.9361	12.8978	12.9801	12.9179	12.9533	12.9934
O00712	Nuclear factor 1 B-type;Nuclear factor 1	NFIB	sp|O00712|NFIB_HUMAN Nuclear factor 1 B-type OS=Homo sapiens OX=9606 GN=NFIB PE=1 SV=2;tr|A0A1B0GW37|A0A1B0GW37_HUMAN Nuclear factor 1 OS=Homo sapiens OX=9606 GN=NFIB PE=1 SV=1;tr|U3KQE8|U3KQE8_HUMAN Nuclear factor 1 OS=Homo sapiens OX=9606 GN=NFIB PE=1 SV	S	328	___1	0.901371	-0.0749517	0.47284	-0.00162287	0.98745	12.4102	12.248	12.2816	12.56	12.4029	12.2018	12.5254	12.6454	12.3837	12.3762	12.6029	12.5803
Q9Y4L1;A0A494C039	Hypoxia up-regulated protein 1	HYOU1	sp|Q9Y4L1|HYOU1_HUMAN Hypoxia up-regulated protein 1 OS=Homo sapiens OX=9606 GN=HYOU1 PE=1 SV=1;tr|A0A384P5T6|A0A384P5T6_HUMAN Epididymis secretory sperm binding protein OS=Homo sapiens OX=9606 PE=2 SV=1;tr|B7Z2N4|B7Z2N4_HUMAN cDNA FLJ56074, highly similar	S	567;567	___1	1	-0.0749451	0.461793	0.205521	0.0601178	14.4788	14.2096	14.1488	14.4543	14.4008	14.2069	14.3342	14.3102	14.3695	14.1588	13.982	14.2565
Q9NQC3	Reticulon-4	RTN4	sp|Q9NQC3|RTN4_HUMAN Reticulon-4 OS=Homo sapiens OX=9606 GN=RTN4 PE=1 SV=2;tr|Q53R94|Q53R94_HUMAN Uncharacterized protein RTN4 (Fragment) OS=Homo sapiens OX=9606 GN=RTN4 PE=4 SV=1	S	13	___1	0.760595	-0.0749425	0.478746	0.145847	0.181029	14.3575	14.5358	14.6934	14.5955	14.5616	14.6543	14.7291	14.6199	15.0152	14.5845	14.6641	14.6781
Q9P0K7	Ankycorbin	RAI14	sp|Q9P0K7|RAI14_HUMAN Ankycorbin OS=Homo sapiens OX=9606 GN=RAI14 PE=1 SV=2;tr|B4DNL3|B4DNL3_HUMAN cDNA FLJ53145, highly similar to Ankycorbin (Fragment) OS=Homo sapiens OX=9606 PE=2 SV=1	T	297	___1	0.979587	-0.0749011	0.436346	-0.0269224	0.777024	12.8999	13.0853	13.007	13.1955	13.058	12.9634	13.2935	12.9551	13.2642	13.2333	13.1547	13.2057
Q15149	Plectin	PLEC;PLEC1	sp|Q15149|PLEC_HUMAN Plectin OS=Homo sapiens OX=9606 GN=PLEC PE=1 SV=3;tr|H0YDN1|H0YDN1_HUMAN Plectin OS=Homo sapiens OX=9606 GN=PLEC PE=1 SV=9;tr|D3DWL0|D3DWL0_HUMAN Plectin 1, intermediate filament binding protein 500kDa, isoform CRA_b OS=Homo sapiens OX	S	4382	___1	0.999956	-0.0748496	0.28778	0.00186538	0.978304	16.6377	16.7443	16.7647	16.844	16.781	16.7463	17.018	17.1541	16.9249	16.9769	17.0984	17.0162
Q7Z4S6	Kinesin-like protein KIF21A;Kinesin-like protein	KIF21A;DKFZp779C159	sp|Q7Z4S6|KI21A_HUMAN Kinesin-like protein KIF21A OS=Homo sapiens OX=9606 GN=KIF21A PE=1 SV=2;tr|A0A1B0GV47|A0A1B0GV47_HUMAN Kinesin-like protein KIF21A (Fragment) OS=Homo sapiens OX=9606 GN=KIF21A PE=1 SV=1;tr|A0A024R0V9|A0A024R0V9_HUMAN Kinesin family me	S	1212	___1	0.999999	0.0748399	0.18971	0.115243	0.0541495	14.3116	14.3727	14.4683	14.3064	14.2982	14.3234	14.3615	14.2754	14.3114	14.1709	14.2552	14.1765
Q9UKA4	A-kinase anchor protein 11	AKAP11	sp|Q9UKA4|AKA11_HUMAN A-kinase anchor protein 11 OS=Homo sapiens OX=9606 GN=AKAP11 PE=1 SV=1	S	1242	___1	0.800224	0.0747775	0.171698	-0.0280257	0.595019	14.5939	14.5449	14.6676	14.5032	14.5889	14.49	14.5651	14.5997	14.6315	14.6307	14.6485	14.6012
Q06520	Bile salt sulfotransferase;Sulfotransferase	SULT2A1	sp|Q06520|ST2A1_HUMAN Sulfotransferase 2A1 OS=Homo sapiens OX=9606 GN=SULT2A1 PE=1 SV=3;tr|A8K015|A8K015_HUMAN Sulfotransferase OS=Homo sapiens OX=9606 GN=SULT2A1 PE=2 SV=1	S	251	___1	1	-0.0747726	0.420714	0.0612422	0.507531	16.4743	16.375	16.1097	16.5389	16.3146	16.3299	16.4193	16.4989	16.4362	16.3823	16.3649	16.4234
Q01581	Hydroxymethylglutaryl-CoA synthase, cytoplasmic	HMGCS1	sp|Q01581|HMCS1_HUMAN Hydroxymethylglutaryl-CoA synthase, cytoplasmic OS=Homo sapiens OX=9606 GN=HMGCS1 PE=1 SV=2;tr|Q8N995|Q8N995_HUMAN 3-hydroxy-3-methylglutaryl coenzyme A synthase OS=Homo sapiens OX=9606 PE=2 SV=1;tr|A0A024R059|A0A024R059_HUMAN 3-hydro	S	495	___1	1	-0.0747668	0.128618	0.0442424	0.352233	15.3764	15.43	15.3929	15.4467	15.4586	15.5183	15.484	15.4448	15.451	15.3776	15.4339	15.4356
P40222	Alpha-taxilin	TXLNA	sp|P40222|TXLNA_HUMAN Alpha-taxilin OS=Homo sapiens OX=9606 GN=TXLNA PE=1 SV=3	S	515	___1	0.993567	0.0747637	0.646027	-0.0175099	0.913947	13.4187	13.7279	13.6966	13.3971	13.7116	13.5103	12.4258	13.0937	12.8563	12.633	12.819	12.9764
P28290	Sperm-specific antigen 2	SSFA2	sp|P28290|ITPI2_HUMAN Protein ITPRID2 OS=Homo sapiens OX=9606 GN=ITPRID2 PE=1 SV=3;tr|E9PHV5|E9PHV5_HUMAN Protein ITPRID2 OS=Homo sapiens OX=9606 GN=ITPRID2 PE=1 SV=1	S	92	___1	0.998889	0.0747458	0.399732	0.11207	0.215533	16.4271	16.1955	16.2304	16.2859	16.1593	16.1836	16.0942	16.3825	16.1035	16.0509	16.1121	16.0811
E9PMS6	LIM domain only protein 7	LMO7	tr|E9PMS6|E9PMS6_HUMAN LIM domain only protein 7 OS=Homo sapiens OX=9606 GN=LMO7 PE=1 SV=1;tr|A0A1P7ZIM8|A0A1P7ZIM8_HUMAN LMO7b OS=Homo sapiens OX=9606 PE=2 SV=1;tr|B7Z8W3|B7Z8W3_HUMAN cDNA FLJ53272, highly similar to Homo sapiens LIM domain 7 (LMO7), mRNA	S	525	___2	0.999987	0.0747083	0.296835	-0.0948765	0.412389	14.7751	14.8015	14.9418	14.8862	14.6808	14.7273	13.8758	14.1655	14.1453	14.1106	14.2666	14.0939
E9PMS6	LIM domain only protein 7	LMO7	tr|E9PMS6|E9PMS6_HUMAN LIM domain only protein 7 OS=Homo sapiens OX=9606 GN=LMO7 PE=1 SV=1;tr|A0A1P7ZIM8|A0A1P7ZIM8_HUMAN LMO7b OS=Homo sapiens OX=9606 PE=2 SV=1;tr|B7Z8W3|B7Z8W3_HUMAN cDNA FLJ53272, highly similar to Homo sapiens LIM domain 7 (LMO7), mRNA	T	521	___2	0.893092	0.0747083	0.296835	0.0495907	0.482583	14.7751	14.8015	14.9418	14.8862	14.6808	14.7273	14.9339	14.9592	14.8804	14.9386	14.8064	14.8798
A8K9A4;B4DY08;G3V4C1	Heterogeneous nuclear ribonucleoproteins C1/C2	HNRNPC;hCG_1641229	tr|A8K9A4|A8K9A4_HUMAN cDNA FLJ75154, highly similar to Homo sapiens heterogeneous nuclear ribonucleoprotein C (C1/C2), mRNA OS=Homo sapiens OX=9606 PE=2 SV=1;tr|B4DY08|B4DY08_HUMAN Heterogeneous nuclear ribonucleoproteins C1/C2 OS=Homo sapiens OX=9606 GN=	S	241;228;227	___1	0.990006	-0.0746849	0.230381	-0.151027	0.0258833	16.9139	16.8268	16.7702	16.8967	16.9256	16.9126	16.8875	16.9691	16.8228	17.1119	16.9748	17.0458
Q9Y608	Leucine-rich repeat flightless-interacting protein 2	LRRFIP2	sp|Q9Y608|LRRF2_HUMAN Leucine-rich repeat flightless-interacting protein 2 OS=Homo sapiens OX=9606 GN=LRRFIP2 PE=1 SV=1;tr|A0A024R2K4|A0A024R2K4_HUMAN Leucine rich repeat (In FLII) interacting protein 2, isoform CRA_b OS=Homo sapiens OX=9606 GN=LRRFIP2 PE=	S	332	___2	0.804904	0.0746664	0.298337	-0.168756	0.0309604	12.6395	12.4281	12.4392	12.4248	12.3665	12.4916	12.2953	12.3621	12.3871	12.5592	12.5604	12.4312
A0A7I2V420	Acyl-CoA-binding domain-containing protein 5	ACBD5;KIAA1996	tr|A0A7I2V420|A0A7I2V420_HUMAN Acyl-CoA-binding domain-containing protein 5 OS=Homo sapiens OX=9606 GN=ACBD5 PE=1 SV=1;tr|A0A7I2V2Y9|A0A7I2V2Y9_HUMAN Acyl-CoA-binding domain-containing protein 5 OS=Homo sapiens OX=9606 GN=ACBD5 PE=1 SV=1;tr|A0A7I2YQE9|A0A7	S	152	___2	0.99311	-0.0746528	0.2398	0.184234	0.241781	15.6234	15.6441	15.6895	15.7134	15.6754	15.7922	11.5117	11.4212	11.7834	11.3926	11.2741	11.4969
Q6UUV7	CREB-regulated transcription coactivator 3	CRTC3;FLJ00243	sp|Q6UUV7|CRTC3_HUMAN CREB-regulated transcription coactivator 3 OS=Homo sapiens OX=9606 GN=CRTC3 PE=1 SV=2;tr|Q8TEF4|Q8TEF4_HUMAN FLJ00243 protein (Fragment) OS=Homo sapiens OX=9606 GN=FLJ00243 PE=2 SV=1	S	329	___1	0.991655	0.0746498	0.192197	0.0334381	0.546721	14.5085	14.4415	14.3622	14.3343	14.3765	14.3775	14.4271	14.4979	14.4619	14.4731	14.3624	14.4512
P27824	Calnexin	CANX	sp|P27824|CALX_HUMAN Calnexin OS=Homo sapiens OX=9606 GN=CANX PE=1 SV=2;tr|A0A7P0TAE9|A0A7P0TAE9_HUMAN Calnexin OS=Homo sapiens OX=9606 GN=CANX PE=4 SV=1;tr|A0A7P0TB65|A0A7P0TB65_HUMAN Calnexin OS=Homo sapiens OX=9606 GN=CANX PE=4 SV=1;tr|A0A7P0T937|A0A7P0	S	554	___1	1	-0.0746251	0.354278	0.212088	0.0203602	19.3864	19.2307	19.2211	19.4542	19.2151	19.3927	17.6888	17.4892	17.6705	17.3957	17.4136	17.403
Q15365	Poly(rC)-binding protein 1	PCBP1	sp|Q15365|PCBP1_HUMAN Poly(rC)-binding protein 1 OS=Homo sapiens OX=9606 GN=PCBP1 PE=1 SV=2;tr|Q53SS8|Q53SS8_HUMAN Epididymis secretory protein Li 85 OS=Homo sapiens OX=9606 GN=PCBP1 PE=2 SV=1	S	264	___1	0.872937	-0.0746203	0.317786	-0.0120213	0.869256	14.8494	14.9787	15.0802	14.997	15.1682	14.967	15.1437	15.1186	15.0361	15.1028	15.0859	15.1458
A0A1S5UZ17			tr|A0A1S5UZ17|A0A1S5UZ17_HUMAN Leucine-rich repeat flightless-interacting protein 2 OS=Homo sapiens OX=9606 GN=LRRFIP2 PE=2 SV=1	S	130	___2	0.999775	0.0745651	0.599961	-0.137967	0.0714528	11.0353	10.6831	10.7124	10.7231	10.8288	10.6552	16.2134	16.3619	16.128	16.3244	16.3338	16.4591
O75764	Transcription elongation factor A protein 3	TCEA3	sp|O75764|TCEA3_HUMAN Transcription elongation factor A protein 3 OS=Homo sapiens OX=9606 GN=TCEA3 PE=1 SV=2;tr|S4R3M9|S4R3M9_HUMAN Transcription elongation factor A protein 3 (Fragment) OS=Homo sapiens OX=9606 GN=TCEA3 PE=1 SV=2;tr|S4R419|S4R419_HUMAN Tra	S	145	___2	0.999713	0.07455	0.235671	-0.025156	0.680458	14.0577	13.903	14.01	13.9361	13.9	13.9109	13.8231	13.8221	13.6821	13.8635	13.7699	13.7694
A0A7I2V420	Acyl-CoA-binding domain-containing protein 5	ACBD5;KIAA1996	tr|A0A7I2V420|A0A7I2V420_HUMAN Acyl-CoA-binding domain-containing protein 5 OS=Homo sapiens OX=9606 GN=ACBD5 PE=1 SV=1;tr|A0A7I2V2Y9|A0A7I2V2Y9_HUMAN Acyl-CoA-binding domain-containing protein 5 OS=Homo sapiens OX=9606 GN=ACBD5 PE=1 SV=1;tr|A0A7I2YQE9|A0A7	S	156	___2	1	-0.074511	0.244315	0.0483141	0.442178	15.6344	15.6558	15.7	15.7241	15.6845	15.8052	15.7782	15.7367	15.8389	15.6681	15.8495	15.6913
P38117	Electron transfer flavoprotein subunit beta	ETFB	sp|P38117|ETFB_HUMAN Electron transfer flavoprotein subunit beta OS=Homo sapiens OX=9606 GN=ETFB PE=1 SV=3	S	226	___1	0.999898	-0.0744976	0.481949	-0.0174181	0.868009	12.4625	12.3826	12.7504	12.5587	12.5905	12.6699	12.5701	12.7277	12.825	12.7397	12.8501	12.5852
O43493	Trans-Golgi network integral membrane protein 2	TGOLN2	sp|O43493|TGON2_HUMAN Trans-Golgi network integral membrane protein 2 OS=Homo sapiens OX=9606 GN=TGOLN2 PE=1 SV=4;tr|A0A5H1ZRP2|A0A5H1ZRP2_HUMAN Trans-Golgi network integral membrane protein 2 OS=Homo sapiens OX=9606 GN=TGOLN2 PE=1 SV=1;tr|A0A5F9UY30|A0A5F	S	347	___2	0.90329	-0.0744936	0.513647	-0.0965731	0.4002	13.1087	13.5194	13.4485	13.4482	13.4648	13.3871	13.4416	13.2977	13.2277	13.2844	13.6046	13.3677
O43493	Trans-Golgi network integral membrane protein 2	TGOLN2	sp|O43493|TGON2_HUMAN Trans-Golgi network integral membrane protein 2 OS=Homo sapiens OX=9606 GN=TGOLN2 PE=1 SV=4;tr|A0A5H1ZRP2|A0A5H1ZRP2_HUMAN Trans-Golgi network integral membrane protein 2 OS=Homo sapiens OX=9606 GN=TGOLN2 PE=1 SV=1;tr|A0A5F9UY30|A0A5F	S	351	___2	0.92449	-0.0744936	0.513647	-0.0965731	0.4002	13.1087	13.5194	13.4485	13.4482	13.4648	13.3871	13.4416	13.2977	13.2277	13.2844	13.6046	13.3677
Q01082	Spectrin beta chain, non-erythrocytic 1	SPTBN1	sp|Q01082|SPTB2_HUMAN Spectrin beta chain, non-erythrocytic 1 OS=Homo sapiens OX=9606 GN=SPTBN1 PE=1 SV=2;tr|B2ZZ89|B2ZZ89_HUMAN Spectrin beta chain OS=Homo sapiens OX=9606 GN=SPTBN1 PE=2 SV=1;tr|A0A087WUZ3|A0A087WUZ3_HUMAN Spectrin beta chain OS=Homo sapi	S	2164	___3	0.846651	-0.0744701	0.171996	-0.0524031	0.326266	17.5145	17.5462	17.4313	17.5893	17.5871	17.539	17.6372	17.6362	17.676	17.6351	17.7339	17.7376
Q8NFC6	Biorientation of chromosomes in cell division protein 1-like 1	BOD1L1	sp|Q8NFC6|BD1L1_HUMAN Biorientation of chromosomes in cell division protein 1-like 1 OS=Homo sapiens OX=9606 GN=BOD1L1 PE=1 SV=2;tr|B4DNZ8|B4DNZ8_HUMAN cDNA FLJ54426 (Fragment) OS=Homo sapiens OX=9606 PE=2 SV=1	S	2779	___2	0.993678	-0.0744627	0.549545	0.3274	0.0198059	11.6568	11.3476	11.3623	11.4869	11.612	11.4912	11.5858	11.3224	11.3492	11.1035	11.3157	10.8561
Q8NFC6	Biorientation of chromosomes in cell division protein 1-like 1	BOD1L1	sp|Q8NFC6|BD1L1_HUMAN Biorientation of chromosomes in cell division protein 1-like 1 OS=Homo sapiens OX=9606 GN=BOD1L1 PE=1 SV=2;tr|B4DNZ8|B4DNZ8_HUMAN cDNA FLJ54426 (Fragment) OS=Homo sapiens OX=9606 PE=2 SV=1	S	2780	___2	0.993678	-0.0744627	0.549545	0.3274	0.0198059	11.6568	11.3476	11.3623	11.4869	11.612	11.4912	11.5858	11.3224	11.3492	11.1035	11.3157	10.8561
Q9H0D6	5'-3' exoribonuclease 2	XRN2	sp|Q9H0D6|XRN2_HUMAN 5'-3' exoribonuclease 2 OS=Homo sapiens OX=9606 GN=XRN2 PE=1 SV=1;tr|B4DZC3|B4DZC3_HUMAN 5'-3' exoribonuclease OS=Homo sapiens OX=9606 PE=2 SV=1;tr|B3KMC9|B3KMC9_HUMAN 5'-3' exoribonuclease OS=Homo sapiens OX=9606 PE=2 SV=1	S	448	___1	0.995096	0.074424	0.733169	0.50688	0.0359742	9.97292	9.20057	9.36042	9.66537	9.05742	9.58783	9.6689	9.59992	9.24884	8.7591	9.10756	9.13036
O95954	Formimidoyltransferase-cyclodeaminase;Glutamate formimidoyltransferase;Formimidoyltetrahydrofolate cyclodeaminase	FTCD	sp|O95954|FTCD_HUMAN Formimidoyltransferase-cyclodeaminase OS=Homo sapiens OX=9606 GN=FTCD PE=1 SV=2;tr|D3DSM8|D3DSM8_HUMAN Formimidoyltetrahydrofolate cyclodeaminase OS=Homo sapiens OX=9606 GN=FTCD PE=3 SV=1;tr|Q49AR5|Q49AR5_HUMAN FTCD protein OS=Homo sap	S	519	___1	0.945619	-0.0743612	0.364556	0.116856	0.165018	12.9269	13.2405	12.952	13.2129	13.063	13.0666	12.9705	12.9305	12.9298	12.8149	12.8477	12.8176
Q9P206	Uncharacterized protein KIAA1522	KIAA1522	sp|Q9P206|K1522_HUMAN Uncharacterized protein KIAA1522 OS=Homo sapiens OX=9606 GN=KIAA1522 PE=1 SV=2	S	404	___1	0.869322	-0.0743609	0.584664	0.247917	0.0867696	12.1365	12.1747	11.6605	12.1276	11.8671	12.2001	12.2765	12.1686	12.2976	12.0471	12.097	11.8548
A0A1S5UZ07	Talin-1	TLN1	tr|A0A1S5UZ07|A0A1S5UZ07_HUMAN Talin-1 OS=Homo sapiens OX=9606 GN=TLN1 PE=2 SV=1;sp|Q9Y490|TLN1_HUMAN Talin-1 OS=Homo sapiens OX=9606 GN=TLN1 PE=1 SV=3	S	996	___1	0.832774	0.0743213	0.212133	0.0353826	0.541436	15.5345	15.6183	15.6749	15.605	15.4642	15.5355	15.4636	15.4518	15.5073	15.4017	15.4899	15.425
Q01082	Spectrin beta chain, non-erythrocytic 1	SPTBN1	sp|Q01082|SPTB2_HUMAN Spectrin beta chain, non-erythrocytic 1 OS=Homo sapiens OX=9606 GN=SPTBN1 PE=1 SV=2;tr|B2ZZ89|B2ZZ89_HUMAN Spectrin beta chain OS=Homo sapiens OX=9606 GN=SPTBN1 PE=2 SV=1;tr|A0A087WUZ3|A0A087WUZ3_HUMAN Spectrin beta chain OS=Homo sapi	S	2161	___3	0.940954	-0.074316	0.127358	-0.0245542	0.598423	18.4673	18.4826	18.4083	18.5636	18.5243	18.4932	17.3518	17.3144	17.339	17.3324	17.3823	17.3642
Q6PJI9	WD repeat-containing protein 59	WDR59	sp|Q6PJI9|WDR59_HUMAN GATOR complex protein WDR59 OS=Homo sapiens OX=9606 GN=WDR59 PE=1 SV=2;tr|H3BMH3|H3BMH3_HUMAN GATOR complex protein WDR59 (Fragment) OS=Homo sapiens OX=9606 GN=WDR59 PE=1 SV=8;tr|H3BNY4|H3BNY4_HUMAN GATOR complex protein WDR59 (Fragme	S	603	___1	0.999021	-0.0743128	0.359314	-0.0722646	0.372221	13.4558	13.423	13.2628	13.4486	13.418	13.498	13.5256	13.461	13.3167	13.6355	13.476	13.4085
Q2M1K9	Zinc finger protein 423	ZNF423	sp|Q2M1K9|ZN423_HUMAN Zinc finger protein 423 OS=Homo sapiens OX=9606 GN=ZNF423 PE=1 SV=1;tr|F5H7S1|F5H7S1_HUMAN Zinc finger protein 423 OS=Homo sapiens OX=9606 GN=ZNF423 PE=1 SV=1;tr|B7Z9C7|B7Z9C7_HUMAN cDNA FLJ55885, highly similar to Homo sapiens zinc f	Y	454	___2	0.985296	0.0742994	0.539265	0.0773618	0.522973	13.114	13.033	13.1381	12.7252	13.2028	13.1343	13.132	13.4157	13.379	13.1733	13.1796	13.3417
P08034	Gap junction beta-1 protein	GJB1	sp|P08034|CXB1_HUMAN Gap junction beta-1 protein OS=Homo sapiens OX=9606 GN=GJB1 PE=1 SV=1;tr|A0A654ICJ7|A0A654ICJ7_HUMAN Connexin-32 OS=Homo sapiens OX=9606 GN=CXNG PE=3 SV=1	S	240	___1	0.999989	0.0742957	0.574928	0.21468	0.122654	11.6487	11.5456	11.9403	11.921	11.4304	11.5604	12.3736	12.4121	12.34	12.068	12.3159	12.0978
Q9NZN5	Rho guanine nucleotide exchange factor 12	ARHGEF12	sp|Q9NZN5|ARHGC_HUMAN Rho guanine nucleotide exchange factor 12 OS=Homo sapiens OX=9606 GN=ARHGEF12 PE=1 SV=1;tr|A0A2X0SFF5|A0A2X0SFF5_HUMAN ARHGEF12 (Fragment) OS=Homo sapiens OX=9606 GN=ARHGEF12 PE=4 SV=1;tr|E9PMR6|E9PMR6_HUMAN Rho guanine nucleotide exc	S	1288	___1	0.851471	0.0742378	0.185457	0.0984616	0.087597	15.3412	15.282	15.1943	15.2384	15.1537	15.2026	15.2212	15.1526	15.1538	15.1097	15.0657	15.0568
Q96HA9	Peroxisomal membrane protein 11C	PEX11G	sp|Q96HA9|PX11C_HUMAN Peroxisomal membrane protein 11C OS=Homo sapiens OX=9606 GN=PEX11G PE=1 SV=1;tr|M0R328|M0R328_HUMAN Peroxisomal membrane protein 11C (Fragment) OS=Homo sapiens OX=9606 GN=PEX11G PE=1 SV=1	T	240	___1	0.985173	-0.0741463	0.290412	0.0961011	0.177679	15.1262	15.1705	15.2981	15.2637	15.2413	15.3123	14.9347	14.8331	14.9466	14.7195	14.9227	14.7839
O60832	H/ACA ribonucleoprotein complex subunit 4	DKC1	sp|O60832|DKC1_HUMAN H/ACA ribonucleoprotein complex subunit DKC1 OS=Homo sapiens OX=9606 GN=DKC1 PE=1 SV=3	S	451	___1	0.999689	0.0741017	0.413696	-0.152806	0.107219	12.7836	12.6982	12.8495	12.4969	12.7337	12.8784	12.7056	12.786	12.8718	12.9673	12.9082	12.9463
Q5VV41	Rho guanine nucleotide exchange factor 16	ARHGEF16	sp|Q5VV41|ARHGG_HUMAN Rho guanine nucleotide exchange factor 16 OS=Homo sapiens OX=9606 GN=ARHGEF16 PE=1 SV=1;tr|B3KTS4|B3KTS4_HUMAN cDNA FLJ38665 fis, clone HLUNG2003378, highly similar to Rho guanine nucleotide exchange factor 16 OS=Homo sapiens OX=9606	S	107	___1	1	-0.0740889	0.589393	-0.201281	0.158747	11.0049	11.3257	11.4224	11.2743	11.2574	11.4435	11.4785	11.3961	11.6527	11.5542	11.9953	11.5815
Q8WYP3	Ras and Rab interactor 2	RIN2	sp|Q8WYP3|RIN2_HUMAN Ras and Rab interactor 2 OS=Homo sapiens OX=9606 GN=RIN2 PE=1 SV=1;tr|B3KT35|B3KT35_HUMAN cDNA FLJ37565 fis, clone BRCOC2000850, highly similar to Ras and Rab interactor 2 (Fragment) OS=Homo sapiens OX=9606 PE=2 SV=1	S	366	___1	1	-0.0740607	0.313434	-0.0625257	0.391636	11.6044	11.5255	11.4123	11.6143	11.6336	11.5166	11.5339	11.623	11.6283	11.7524	11.681	11.5393
Q00610	Clathrin heavy chain 1;Clathrin heavy chain	CLTC	sp|Q00610|CLH1_HUMAN Clathrin heavy chain 1 OS=Homo sapiens OX=9606 GN=CLTC PE=1 SV=5;tr|A0A087WVQ6|A0A087WVQ6_HUMAN Clathrin heavy chain OS=Homo sapiens OX=9606 GN=CLTC PE=1 SV=1;tr|J3KS13|J3KS13_HUMAN Clathrin heavy chain 1 OS=Homo sapiens OX=9606 GN=CLT	S	1167	___1	0.999716	0.0740499	0.552375	0.131913	0.298009	13.0111	12.6839	12.5268	12.7595	12.5985	12.6416	12.5476	12.739	12.7224	12.3944	12.4863	12.7326
Q9Y6G9	Cytoplasmic dynein 1 light intermediate chain 1	DYNC1LI1;DKFZp686A1525	sp|Q9Y6G9|DC1L1_HUMAN Cytoplasmic dynein 1 light intermediate chain 1 OS=Homo sapiens OX=9606 GN=DYNC1LI1 PE=1 SV=3;tr|B3KM42|B3KM42_HUMAN Dynein light intermediate chain OS=Homo sapiens OX=9606 PE=2 SV=1;tr|E9PHI6|E9PHI6_HUMAN Dynein light intermediate ch	S	207	___1	1	0.0740186	0.246639	0.0669779	0.291864	15.8103	15.7957	15.7823	15.6017	15.82	15.7446	15.6998	15.6723	15.7764	15.6052	15.6524	15.69
Q09666	Neuroblast differentiation-associated protein AHNAK	AHNAK	sp|Q09666|AHNK_HUMAN Neuroblast differentiation-associated protein AHNAK OS=Homo sapiens OX=9606 GN=AHNAK PE=1 SV=2;tr|B4DTV0|B4DTV0_HUMAN cDNA FLJ57801, highly similar to Homo sapiens AHNAK nucleoprotein (desmoyokin) (AHNAK), transcript variant 1, mRNA (F	S	135	___1	1	0.0740182	0.351031	0.126215	0.124662	16.9714	17.0147	17.1049	16.8806	16.9253	17.063	16.6176	16.5604	16.8313	16.5096	16.5464	16.5746
O60343;A0A3B3IRT3	TBC1 domain family member 4	TBC1D4	sp|O60343|TBCD4_HUMAN TBC1 domain family member 4 OS=Homo sapiens OX=9606 GN=TBC1D4 PE=1 SV=2;tr|A0A024R637|A0A024R637_HUMAN TBC1 domain family, member 4, isoform CRA_b OS=Homo sapiens OX=9606 GN=TBC1D4 PE=4 SV=1;tr|A0A3B3IRT3|A0A3B3IRT3_HUMAN TBC1 domain	S	597;416	___1	0.988928	0.0739854	0.306238	-0.0428649	0.546988	14.5444	14.3981	14.3235	14.3225	14.2522	14.4693	14.524	14.5715	14.5913	14.6016	14.6262	14.5877
P22314	Ubiquitin-like modifier-activating enzyme 1	UBA1;UBE1	sp|P22314|UBA1_HUMAN Ubiquitin-like modifier-activating enzyme 1 OS=Homo sapiens OX=9606 GN=UBA1 PE=1 SV=3;tr|A0A024R1A3|A0A024R1A3_HUMAN Ubiquitin-activating enzyme E1 OS=Homo sapiens OX=9606 GN=UBE1 PE=2 SV=1;tr|B4DL67|B4DL67_HUMAN cDNA FLJ53392, highly	S	24	___1	0.970342	-0.0739612	0.455787	0.113781	0.259184	12.6695	12.814	12.6098	12.8477	12.8538	12.6137	12.8115	12.93	13.1253	12.7704	12.9485	12.8066
O75592	E3 ubiquitin-protein ligase MYCBP2	MYCBP2;DKFZp586G0322	sp|O75592|MYCB2_HUMAN E3 ubiquitin-protein ligase MYCBP2 OS=Homo sapiens OX=9606 GN=MYCBP2 PE=1 SV=4;tr|A0A499FJI4|A0A499FJI4_HUMAN RCR-type E3 ubiquitin transferase OS=Homo sapiens OX=9606 GN=MYCBP2 PE=1 SV=1;tr|Q9NWD4|Q9NWD4_HUMAN cDNA FLJ10106 fis, clon	S	2871	___1	0.99595	0.0739275	0.511979	0.100364	0.377202	13.2446	13.0386	12.7981	13.0601	12.8947	12.9046	12.9965	13.0744	13.084	12.9803	12.7771	13.0965
Q9P2D0	Inhibitor of Bruton tyrosine kinase	IBTK	sp|Q9P2D0|IBTK_HUMAN Inhibitor of Bruton tyrosine kinase OS=Homo sapiens OX=9606 GN=IBTK PE=1 SV=3;tr|E9PDR5|E9PDR5_HUMAN Inhibitor of Bruton tyrosine kinase OS=Homo sapiens OX=9606 GN=IBTK PE=1 SV=1;tr|B7ZLD4|B7ZLD4_HUMAN IBTK protein OS=Homo sapiens OX=9	S	1004	___1	0.99857	0.0738654	0.400177	0.0987168	0.266719	12.7045	12.9064	12.872	12.9231	12.6216	12.7166	12.9141	12.7508	12.8355	12.6582	12.7801	12.7659
Q9Y2H6	Fibronectin type-III domain-containing protein 3A	FNDC3A	sp|Q9Y2H6|FND3A_HUMAN Fibronectin type-III domain-containing protein 3A OS=Homo sapiens OX=9606 GN=FNDC3A PE=1 SV=4;tr|A0A087X1M6|A0A087X1M6_HUMAN Fibronectin type-III domain-containing protein 3A OS=Homo sapiens OX=9606 GN=FNDC3A PE=1 SV=1;tr|G5E9X3|G5E9X	S	213	___3	1	0.0738549	0.460664	0.136545	0.103489	13.5846	13.8658	13.977	13.7265	13.727	13.7523	13.5094	13.7191	13.5923	13.5396	13.5079	13.3636
Q7Z2W4	Zinc finger CCCH-type antiviral protein 1	ZC3HAV1	sp|Q7Z2W4|ZCCHV_HUMAN Zinc finger CCCH-type antiviral protein 1 OS=Homo sapiens OX=9606 GN=ZC3HAV1 PE=1 SV=3;tr|C9J6P4|C9J6P4_HUMAN Zinc finger CCCH-type antiviral protein 1 OS=Homo sapiens OX=9606 GN=ZC3HAV1 PE=1 SV=1;tr|A0A7P0T8C6|A0A7P0T8C6_HUMAN Zinc f	S	335	___1	1	0.0738518	0.433241	0.136118	0.161642	13.5011	13.3471	13.6835	13.4504	13.4867	13.3731	13.4805	13.342	13.4418	13.1511	13.2769	13.4279
A0A2R8Y611	AP-3 complex subunit delta-1	AP3D1	tr|A0A2R8Y611|A0A2R8Y611_HUMAN AP-3 complex subunit delta (Fragment) OS=Homo sapiens OX=9606 GN=AP3D1 PE=1 SV=1;sp|O14617|AP3D1_HUMAN AP-3 complex subunit delta-1 OS=Homo sapiens OX=9606 GN=AP3D1 PE=1 SV=1;tr|Q6PK82|Q6PK82_HUMAN AP-3 complex subunit delta	S	571	___1	0.992229	-0.0738514	0.380505	0.100354	0.240081	15.9673	15.9874	15.8868	15.8675	16.1224	16.0732	16.2085	16.0458	16.28	16.0797	15.9991	16.1543
Q9UKY7	Protein CDV3 homolog	CDV3	sp|Q9UKY7|CDV3_HUMAN Protein CDV3 homolog OS=Homo sapiens OX=9606 GN=CDV3 PE=1 SV=1;tr|D3DND1|D3DND1_HUMAN CDV3 homolog (Mouse), isoform CRA_a OS=Homo sapiens OX=9606 GN=CDV3 PE=3 SV=1;tr|H0Y8K3|H0Y8K3_HUMAN Protein CDV3 homolog (Fragment) OS=Homo sapiens	S	107	___1	0.812904	-0.0738493	0.30267	0.0599398	0.398974	15.1037	15.1205	14.972	15.1151	15.1742	15.1284	15.3515	15.1307	15.113	15.1205	15.1633	15.1317
Q66K74	Microtubule-associated protein 1S;MAP1S heavy chain;MAP1S light chain	MAP1S	sp|Q66K74|MAP1S_HUMAN Microtubule-associated protein 1S OS=Homo sapiens OX=9606 GN=MAP1S PE=1 SV=2;tr|A8K940|A8K940_HUMAN cDNA FLJ77630, highly similar to Homo sapiens BPY2 interacting protein 1, mRNA OS=Homo sapiens OX=9606 PE=1 SV=1	S	729	___1	0.999992	0.0738421	0.579566	-0.0799552	0.501184	13.1149	13.1304	13.2881	13.0275	13.322	12.9623	12.2067	12.562	12.1605	12.5335	12.3679	12.2677
Q2TU34	Fructose-1,6-bisphosphatase isozyme 2	FBP1;FBP2	tr|Q2TU34|Q2TU34_HUMAN Fructose-bisphosphatase OS=Homo sapiens OX=9606 GN=FBP1 PE=1 SV=1;tr|B2RE74|B2RE74_HUMAN Fructose-bisphosphatase OS=Homo sapiens OX=9606 PE=2 SV=1;sp|O00757|F16P2_HUMAN Fructose-1,6-bisphosphatase isozyme 2 OS=Homo sapiens OX=9606 GN	Y	216	___1	0.999999	0.0738383	0.287545	-0.0220634	0.744849	12.6152	12.6911	12.5471	12.5743	12.442	12.6154	12.089	12.2696	12.2308	12.2488	12.1954	12.2114
Q96EV2	RNA-binding protein 33	RBM33	sp|Q96EV2|RBM33_HUMAN RNA-binding protein 33 OS=Homo sapiens OX=9606 GN=RBM33 PE=1 SV=3;tr|B4DVQ2|B4DVQ2_HUMAN cDNA FLJ60909, highly similar to Proline-rich protein 8 OS=Homo sapiens OX=9606 PE=2 SV=1;tr|H0Y3K4|H0Y3K4_HUMAN RNA-binding protein 33 (Fragment	S	765	___1	1	-0.0738085	0.418409	-0.00848924	0.924736	14.659	14.5114	14.3373	14.6093	14.4787	14.6411	14.4291	14.3069	14.1941	14.2568	14.311	14.3877
Q13442	28 kDa heat- and acid-stable phosphoprotein	PDAP1	sp|Q13442|HAP28_HUMAN 28 kDa heat- and acid-stable phosphoprotein OS=Homo sapiens OX=9606 GN=PDAP1 PE=1 SV=1	Y	70	___2	0.999716	-0.0737993	0.222134	0.00362241	0.950536	15.6963	15.7881	15.6149	15.7998	15.7591	15.7619	15.8791	15.8558	15.7614	15.8548	15.7788	15.852
Q9P0K7	Ankycorbin	RAI14	sp|Q9P0K7|RAI14_HUMAN Ankycorbin OS=Homo sapiens OX=9606 GN=RAI14 PE=1 SV=2;tr|B4DNL3|B4DNL3_HUMAN cDNA FLJ53145, highly similar to Ankycorbin (Fragment) OS=Homo sapiens OX=9606 PE=2 SV=1	S	335	___1	0.998521	0.0737537	0.409656	-0.148245	0.112504	12.5839	12.6905	12.9489	12.7323	12.6305	12.6392	12.6386	12.7763	12.6645	12.7614	12.9002	12.8625
Q6UN15	Pre-mRNA 3'-end-processing factor FIP1	FIP1L1	sp|Q6UN15|FIP1_HUMAN Pre-mRNA 3'-end-processing factor FIP1 OS=Homo sapiens OX=9606 GN=FIP1L1 PE=1 SV=1	S	492	___1	0.999984	0.0737445	0.202973	0.10524	0.0792796	16.0212	16.0114	15.8425	15.8592	15.9018	15.8928	15.8608	15.8854	15.8818	15.7552	15.7585	15.7985
Q09666	Neuroblast differentiation-associated protein AHNAK	AHNAK	sp|Q09666|AHNK_HUMAN Neuroblast differentiation-associated protein AHNAK OS=Homo sapiens OX=9606 GN=AHNAK PE=1 SV=2;tr|B4DTV0|B4DTV0_HUMAN cDNA FLJ57801, highly similar to Homo sapiens AHNAK nucleoprotein (desmoyokin) (AHNAK), transcript variant 1, mRNA (F	S	212	___2	0.949334	0.0737135	0.243681	0.037441	0.544517	13.7809	13.7637	13.7354	13.7649	13.566	13.728	13.7642	13.79	13.7433	13.7737	13.7582	13.6534
Q8IYU2	E3 ubiquitin-protein ligase HACE1	HACE1	sp|Q8IYU2|HACE1_HUMAN E3 ubiquitin-protein ligase HACE1 OS=Homo sapiens OX=9606 GN=HACE1 PE=1 SV=2	S	385	___1	0.768984	-0.0736848	0.298029	0.00813483	0.906247	12.8999	12.9916	12.8425	13.0608	12.8824	13.0118	12.8754	13.0261	12.9996	12.9495	13.0274	12.8999
A1L0S7		TNS1	tr|A1L0S7|A1L0S7_HUMAN TNS1 protein (Fragment) OS=Homo sapiens OX=9606 GN=TNS1 PE=2 SV=2;tr|B2RU35|B2RU35_HUMAN Tensin 1 OS=Homo sapiens OX=9606 GN=TNS1 PE=2 SV=1;tr|Q0VG54|Q0VG54_HUMAN TNS1 protein OS=Homo sapiens OX=9606 GN=TNS1 PE=2 SV=1	S	1225	___2	0.999999	-0.0735837	0.384776	0.0644151	0.456521	14.2103	13.9971	14.0088	14.2797	14.104	14.0532	16.6454	16.7344	16.747	16.7485	16.5656	16.6196
A1L0S7		TNS1	tr|A1L0S7|A1L0S7_HUMAN TNS1 protein (Fragment) OS=Homo sapiens OX=9606 GN=TNS1 PE=2 SV=2;tr|B2RU35|B2RU35_HUMAN Tensin 1 OS=Homo sapiens OX=9606 GN=TNS1 PE=2 SV=1;tr|Q0VG54|Q0VG54_HUMAN TNS1 protein OS=Homo sapiens OX=9606 GN=TNS1 PE=2 SV=1	T	1222	___2	0.999024	-0.0735837	0.384776	-0.0407851	0.625873	14.2103	13.9971	14.0088	14.2797	14.104	14.0532	13.8285	13.9797	13.9716	14.0477	13.9675	13.887
O43166	Signal-induced proliferation-associated 1-like protein 1	SIPA1L1	sp|O43166|SI1L1_HUMAN Signal-induced proliferation-associated 1-like protein 1 OS=Homo sapiens OX=9606 GN=SIPA1L1 PE=1 SV=4;tr|A6H8W6|A6H8W6_HUMAN SIPA1L1 protein OS=Homo sapiens OX=9606 GN=SIPA1L1 PE=2 SV=1;tr|F5GYF8|F5GYF8_HUMAN Signal-induced proliferat	S	1393	___1	0.923232	-0.0735807	0.469942	0.073832	0.450974	12.3737	12.4119	12.2448	12.5355	12.1906	12.5251	12.5574	12.253	12.211	12.3027	12.2091	12.2881
Q8WXG6	MAP kinase-activating death domain protein	MADD	sp|Q8WXG6|MADD_HUMAN MAP kinase-activating death domain protein OS=Homo sapiens OX=9606 GN=MADD PE=1 SV=2;tr|A0A0A0MRB5|A0A0A0MRB5_HUMAN MAP kinase-activating death domain protein OS=Homo sapiens OX=9606 GN=MADD PE=1 SV=1;tr|F8W8U2|F8W8U2_HUMAN MAP kinase-	S	1239	___1	0.899442	0.0735615	0.213232	-0.0527852	0.363649	14.3235	14.273	14.3787	14.2626	14.3075	14.1844	14.2946	14.2973	14.4047	14.4196	14.3368	14.3986
Q6P2E9	Enhancer of mRNA-decapping protein 4	EDC4	sp|Q6P2E9|EDC4_HUMAN Enhancer of mRNA-decapping protein 4 OS=Homo sapiens OX=9606 GN=EDC4 PE=1 SV=1	S	723	___1	0.797495	0.0735097	0.324763	0.0629881	0.396055	14.1776	14.1742	14.1119	13.962	14.0965	14.1847	14.288	14.4098	14.3355	14.2466	14.1956	14.4021
A0A384MDW7	Enoyl-CoA hydratase, mitochondrial	ECHS1	tr|A0A384MDW7|A0A384MDW7_HUMAN Enoyl Coenzyme A hydratase, short chain, 1, mitochondrial OS=Homo sapiens OX=9606 GN=ECHS1 PE=2 SV=1;sp|P30084|ECHM_HUMAN Enoyl-CoA hydratase, mitochondrial OS=Homo sapiens OX=9606 GN=ECHS1 PE=1 SV=4	T	46	___1	1	-0.0735056	0.378013	-0.0942372	0.263648	13.7353	13.8989	13.8013	13.9964	13.8329	13.8268	13.4737	13.7173	13.7559	13.7068	13.7593	13.7635
Q69YQ0	Cytospin-A	SPECC1L;CYTSA;SPECC1L-ADORA2A	sp|Q69YQ0|CYTSA_HUMAN Cytospin-A OS=Homo sapiens OX=9606 GN=SPECC1L PE=1 SV=2;tr|B2RMV2|B2RMV2_HUMAN Cytospin-A OS=Homo sapiens OX=9606 GN=CYTSA PE=2 SV=1;tr|A0A494C1J1|A0A494C1J1_HUMAN Cytospin-A OS=Homo sapiens OX=9606 GN=SPECC1L PE=1 SV=1;tr|F8WAN1|F8WA	S	220	___1	1	-0.0734897	0.134325	-0.0352687	0.454756	15.8607	15.9574	15.9403	15.9817	15.9848	16.0124	15.8005	15.8287	15.8505	15.8623	15.8739	15.8493
P05783	Keratin, type I cytoskeletal 18	KRT18	sp|P05783|K1C18_HUMAN Keratin, type I cytoskeletal 18 OS=Homo sapiens OX=9606 GN=KRT18 PE=1 SV=2;tr|A0A024RAY2|A0A024RAY2_HUMAN Keratin 18, isoform CRA_a OS=Homo sapiens OX=9606 GN=KRT18 PE=3 SV=1;tr|B2RA03|B2RA03_HUMAN cDNA, FLJ94640, highly similar to Ho	S	31	___1	0.885146	0.0734805	0.248349	-0.0814566	0.203664	15.5728	15.701	15.645	15.5359	15.5283	15.6341	15.7487	15.7888	15.7071	15.7305	15.8975	15.8609
P49321	Nuclear autoantigenic sperm protein	NASP	sp|P49321|NASP_HUMAN Nuclear autoantigenic sperm protein OS=Homo sapiens OX=9606 GN=NASP PE=1 SV=2;tr|Q53H03|Q53H03_HUMAN Nuclear autoantigenic sperm protein (Fragment) OS=Homo sapiens OX=9606 PE=2 SV=1;tr|Q6PJY7|Q6PJY7_HUMAN NASP protein (Fragment) OS=Hom	S	451	___1	0.989481	0.0734621	0.452968	0.101008	0.307507	14.5986	14.67	14.6958	14.5724	14.5728	14.5987	14.8458	15.2419	14.9053	14.7643	14.9765	14.9491
Q6ZRV2	Protein FAM83H	FAM83H	sp|Q6ZRV2|FA83H_HUMAN Protein FAM83H OS=Homo sapiens OX=9606 GN=FAM83H PE=1 SV=3;tr|A0A494C1T9|A0A494C1T9_HUMAN Protein FAM83H OS=Homo sapiens OX=9606 GN=FAM83H PE=1 SV=1;tr|J3KPS2|J3KPS2_HUMAN Protein FAM83H (Fragment) OS=Homo sapiens OX=9606 GN=FAM83H PE	S	1068	___1	0.999856	-0.0734442	0.344893	0.0107858	0.887443	13.6406	13.8609	13.7105	13.8182	13.8853	13.7287	14.0881	13.9433	13.9907	14.0466	14.0549	13.8883
Q9BY44	Eukaryotic translation initiation factor 2A;Eukaryotic translation initiation factor 2A, N-terminally processed	EIF2A	sp|Q9BY44|EIF2A_HUMAN Eukaryotic translation initiation factor 2A OS=Homo sapiens OX=9606 GN=EIF2A PE=1 SV=3;tr|F8WAE5|F8WAE5_HUMAN Eukaryotic translation initiation factor 2A OS=Homo sapiens OX=9606 GN=EIF2A PE=1 SV=1	S	506	___1	0.999209	0.0734324	0.185092	-0.208453	0.00196395	16.7384	16.8464	16.8666	16.7343	16.7061	16.7907	16.4324	16.4461	16.3797	16.6321	16.5908	16.6605
P0DMV8	Heat shock 70 kDa protein 1A;Heat shock 70 kDa protein 1B	HSPA1A;HSPA1B;HEL-S-103	sp|P0DMV8|HS71A_HUMAN Heat shock 70 kDa protein 1A OS=Homo sapiens OX=9606 GN=HSPA1A PE=1 SV=1;sp|P0DMV9|HS71B_HUMAN Heat shock 70 kDa protein 1B OS=Homo sapiens OX=9606 GN=HSPA1B PE=1 SV=1;tr|A0A0G2JIW1|A0A0G2JIW1_HUMAN Heat shock 70 kDa protein 1B OS=Hom	S	631	___1	0.992021	0.0734267	0.36509	-0.154549	0.071839	13.5153	13.3369	13.215	13.3851	13.2402	13.2217	13.22	13.2389	13.224	13.403	13.4502	13.2934
Q9Y5K6	CD2-associated protein	CD2AP	sp|Q9Y5K6|CD2AP_HUMAN CD2-associated protein OS=Homo sapiens OX=9606 GN=CD2AP PE=1 SV=1	S	510	___2	0.962759	0.0734184	0.308215	0.147674	0.0543903	14.5308	14.3853	14.3077	14.3668	14.2533	14.3833	14.6062	14.4579	14.5498	14.4369	14.3332	14.4008
Q9Y5K6	CD2-associated protein	CD2AP	sp|Q9Y5K6|CD2AP_HUMAN CD2-associated protein OS=Homo sapiens OX=9606 GN=CD2AP PE=1 SV=1	S	514	___2	0.983913	0.0734184	0.308215	0.147674	0.0543903	14.5308	14.3853	14.3077	14.3668	14.2533	14.3833	14.6062	14.4579	14.5498	14.4369	14.3332	14.4008
Q13153	Serine/threonine-protein kinase PAK 1;Non-specific serine/threonine protein kinase	PAK1	sp|Q13153|PAK1_HUMAN Serine/threonine-protein kinase PAK 1 OS=Homo sapiens OX=9606 GN=PAK1 PE=1 SV=2;tr|E9PM17|E9PM17_HUMAN Serine/threonine-protein kinase PAK 1 OS=Homo sapiens OX=9606 GN=PAK1 PE=1 SV=1;tr|B7Z3K0|B7Z3K0_HUMAN cDNA FLJ51645, highly similar	S	144	___1	0.998234	-0.0733539	0.467029	-0.122424	0.234416	13.9604	14.3352	14.2822	14.1654	14.2612	14.3713	14.5367	14.3864	14.3103	14.5022	14.5763	14.5222
O43524	Forkhead box protein O3	FOXO3;DKFZp781A0677	sp|O43524|FOXO3_HUMAN Forkhead box protein O3 OS=Homo sapiens OX=9606 GN=FOXO3 PE=1 SV=1;tr|B4E1P9|B4E1P9_HUMAN cDNA FLJ52830, highly similar to Forkhead box protein O3A OS=Homo sapiens OX=9606 PE=2 SV=1;tr|Q68DV3|Q68DV3_HUMAN Uncharacterized protein DKFZp	S	253	___1	0.999823	-0.0732957	0.26979	-0.0802266	0.22955	13.461	13.538	13.3658	13.5492	13.4974	13.538	13.4156	13.2129	13.2833	13.4092	13.3975	13.3458
P22059	Oxysterol-binding protein 1	OSBP	sp|P22059|OSBP1_HUMAN Oxysterol-binding protein 1 OS=Homo sapiens OX=9606 GN=OSBP PE=1 SV=1	S	351	___2	1	0.0732943	0.707348	0.22666	0.0242648	10.8108	10.3071	10.1961	10.2245	10.2053	10.6642	17.1076	16.9369	17.0026	16.843	16.669	16.8551
P22059	Oxysterol-binding protein 1	OSBP	sp|P22059|OSBP1_HUMAN Oxysterol-binding protein 1 OS=Homo sapiens OX=9606 GN=OSBP PE=1 SV=1	T	367	___2	1	0.0732943	0.707348	0.0755626	0.698786	10.8108	10.3071	10.1961	10.2245	10.2053	10.6642	10.214	10.7406	10.5905	10.283	10.3567	10.6787
P35658	Nuclear pore complex protein Nup214	NUP214	sp|P35658|NU214_HUMAN Nuclear pore complex protein Nup214 OS=Homo sapiens OX=9606 GN=NUP214 PE=1 SV=2;tr|A0A494C1F2|A0A494C1F2_HUMAN Nuclear pore complex protein Nup214 OS=Homo sapiens OX=9606 GN=NUP214 PE=1 SV=1;tr|A0A024R8B6|A0A024R8B6_HUMAN Nucleoporin	S	430	___1	0.790017	0.0732787	0.255535	-0.0465485	0.462317	14.1118	14.0167	14.116	13.9277	13.9801	14.1169	14.0052	14.058	13.923	14.0262	14.0677	14.0319
B4DUT2			tr|B4DUT2|B4DUT2_HUMAN Protein KRI1 homolog OS=Homo sapiens OX=9606 PE=2 SV=1	S	280	___2	1	0.0732606	0.504403	0.0768929	0.483952	13.0044	12.5848	12.7162	12.5723	12.8442	12.6692	12.706	12.6535	12.5423	12.6206	12.4441	12.6064
B4DUT2			tr|B4DUT2|B4DUT2_HUMAN Protein KRI1 homolog OS=Homo sapiens OX=9606 PE=2 SV=1	S	281	___2	1	0.0732606	0.504403	0.0768929	0.483952	13.0044	12.5848	12.7162	12.5723	12.8442	12.6692	12.706	12.6535	12.5423	12.6206	12.4441	12.6064
P21127	Cyclin-dependent kinase 11B;Cyclin-dependent kinase 11A	CDK11B;CDK11A;CDC2L1	sp|P21127|CD11B_HUMAN Cyclin-dependent kinase 11B OS=Homo sapiens OX=9606 GN=CDK11B PE=1 SV=4;tr|A0A0D9SEN2|A0A0D9SEN2_HUMAN Cyclin-dependent kinase 11B OS=Homo sapiens OX=9606 GN=CDK11B PE=1 SV=1;tr|A0A0D9SER5|A0A0D9SER5_HUMAN Cyclin-dependent kinase 11B	S	283	___1	0.997383	0.0732402	0.365264	0.058074	0.469759	14.1033	13.9656	13.8414	13.8555	13.9095	13.9257	13.9508	13.6856	13.8493	13.7851	13.739	13.7874
A0A1B0GV45;Q92614	Unconventional myosin-XVIIIa	MYO18A;hCG_27198;MAJN	tr|A0A1B0GV45|A0A1B0GV45_HUMAN Unconventional myosin-XVIIIa (Fragment) OS=Homo sapiens OX=9606 GN=MYO18A PE=1 SV=1;sp|Q92614|MY18A_HUMAN Unconventional myosin-XVIIIa OS=Homo sapiens OX=9606 GN=MYO18A PE=1 SV=3;tr|A0A0D9SFK2|A0A0D9SFK2_HUMAN Unconventional	S	33;1998	___1	1	0.073203	0.234614	0.0213405	0.721086	12.4667	12.3621	12.3903	12.2547	12.4202	12.3246	12.07	12.2009	12.1624	12.1269	12.1448	12.0976
P27824	Calnexin	CANX	sp|P27824|CALX_HUMAN Calnexin OS=Homo sapiens OX=9606 GN=CANX PE=1 SV=2;tr|A0A7P0TAE9|A0A7P0TAE9_HUMAN Calnexin OS=Homo sapiens OX=9606 GN=CANX PE=4 SV=1;tr|A0A7P0TB65|A0A7P0TB65_HUMAN Calnexin OS=Homo sapiens OX=9606 GN=CANX PE=4 SV=1;tr|A0A7P0T937|A0A7P0	S	583	___1	1	-0.0731906	0.297794	0.0383656	0.578423	18.8342	18.7808	18.9491	19.0114	18.8472	18.9251	18.8836	18.801	18.8711	18.8147	18.9028	18.7231
Q9UQB8	Brain-specific angiogenesis inhibitor 1-associated protein 2	BAIAP2	sp|Q9UQB8|BAIP2_HUMAN Brain-specific angiogenesis inhibitor 1-associated protein 2 OS=Homo sapiens OX=9606 GN=BAIAP2 PE=1 SV=1;tr|B4DMV0|B4DMV0_HUMAN Brain-specific angiogenesis inhibitor 1-associated protein 2 OS=Homo sapiens OX=9606 PE=2 SV=1;tr|B3KPV9|B	S	336	___1	0.808376	-0.0731298	0.440315	-0.0864254	0.364328	13.7639	13.886	14.1247	14.0598	13.9703	13.964	13.6658	13.687	13.531	13.8249	13.5959	13.7223
P49815	Tuberin	TSC2	sp|P49815|TSC2_HUMAN Tuberin OS=Homo sapiens OX=9606 GN=TSC2 PE=1 SV=2;tr|A0A386NCL5|A0A386NCL5_HUMAN Tuberin OS=Homo sapiens OX=9606 GN=TSC2 PE=4 SV=1;tr|A0A1V1FWM5|A0A1V1FWM5_HUMAN Tuberin OS=Homo sapiens OX=9606 GN=TSC2 PE=2 SV=1;tr|A0A2R8YGD6|A0A2R8YGD	S	1411	___1	1	-0.0731225	0.263417	-0.0485899	0.450233	14.3292	14.4471	14.5199	14.4182	14.5182	14.5792	14.5848	14.5913	14.6301	14.5956	14.6871	14.6693
Q8N9T8	Protein KRI1 homolog	KRI1	sp|Q8N9T8|KRI1_HUMAN Protein KRI1 homolog OS=Homo sapiens OX=9606 GN=KRI1 PE=1 SV=3;tr|A0A494C108|A0A494C108_HUMAN Protein KRI1 homolog OS=Homo sapiens OX=9606 GN=KRI1 PE=1 SV=1;tr|H0YFD2|H0YFD2_HUMAN Protein KRI1 homolog (Fragment) OS=Homo sapiens OX=9606	S	136	___1	1	0.0731098	0.164888	0.0119648	0.812317	14.8363	14.9051	14.8337	14.7647	14.7706	14.8205	14.8117	14.8754	14.7648	14.8297	14.817	14.7694
Q16204	Coiled-coil domain-containing protein 6	CCDC6	sp|Q16204|CCDC6_HUMAN Coiled-coil domain-containing protein 6 OS=Homo sapiens OX=9606 GN=CCDC6 PE=1 SV=2;tr|A0A024QZJ7|A0A024QZJ7_HUMAN Coiled-coil domain containing 6, isoform CRA_a OS=Homo sapiens OX=9606 GN=CCDC6 PE=4 SV=1	S	352	___2	0.868512	0.0731077	0.346398	0.142334	0.0814529	13.385	13.4363	13.5031	13.3401	13.414	13.351	13.7341	13.7422	13.7869	13.6251	13.7697	13.4413
Q4KMP7	TBC1 domain family member 10B	TBC1D10B	sp|Q4KMP7|TB10B_HUMAN TBC1 domain family member 10B OS=Homo sapiens OX=9606 GN=TBC1D10B PE=1 SV=3	S	687	___1	0.999964	-0.0730813	0.544531	-0.187408	0.136722	11.6409	12.047	11.7757	11.9325	12.079	11.6713	12.2093	12.021	12.0873	12.1944	12.3427	12.3427
Q9UHI7	Solute carrier family 23 member 1	SLC23A1	sp|Q9UHI7|S23A1_HUMAN Solute carrier family 23 member 1 OS=Homo sapiens OX=9606 GN=SLC23A1 PE=1 SV=3;tr|B3KS23|B3KS23_HUMAN cDNA FLJ35336 fis, clone PROST2015464, highly similar to Solute carrier family 23 member 1 OS=Homo sapiens OX=9606 PE=2 SV=1;tr|A8K4	T	585	___1	0.962254	-0.0730756	0.529681	-0.0188447	0.870158	12.5583	12.7386	12.9298	12.9263	12.6277	12.892	12.7638	12.8366	12.6625	12.7315	12.6409	12.947
Q5SRE5	Nucleoporin NUP188 homolog	NUP188	sp|Q5SRE5|NU188_HUMAN Nucleoporin NUP188 OS=Homo sapiens OX=9606 GN=NUP188 PE=1 SV=1	S	1709	___1	0.861366	-0.0730736	0.408101	0.1065	0.235813	14.2956	14.554	14.459	14.4592	14.4306	14.638	14.4908	14.5113	14.4527	14.2299	14.4381	14.4672
Q9Y6R1	Electrogenic sodium bicarbonate cotransporter 1;Anion exchange protein	SLC4A4;NBC	sp|Q9Y6R1|S4A4_HUMAN Electrogenic sodium bicarbonate cotransporter 1 OS=Homo sapiens OX=9606 GN=SLC4A4 PE=1 SV=1;tr|Q9Y6R3|Q9Y6R3_HUMAN Anion exchange protein (Fragment) OS=Homo sapiens OX=9606 GN=NBC PE=2 SV=1;tr|A5JJ20|A5JJ20_HUMAN Anion exchange protein	S	68	___2	0.831873	0.0730511	0.34895	-0.0261503	0.732916	13.1297	13.2468	13.2049	13.1647	13.19	13.0075	13.0231	13.209	13.0386	13.203	13.0107	13.1355
O76021	Ribosomal L1 domain-containing protein 1	RSL1D1	sp|O76021|RL1D1_HUMAN Ribosomal L1 domain-containing protein 1 OS=Homo sapiens OX=9606 GN=RSL1D1 PE=1 SV=3;tr|Q32Q62|Q32Q62_HUMAN RSL1D1 protein (Fragment) OS=Homo sapiens OX=9606 GN=RSL1D1 PE=2 SV=1;tr|J3QSV6|J3QSV6_HUMAN Ribosomal L1 domain-containing pr	S	361	___1	0.998753	0.0729471	0.23313	0.0536836	0.373219	17.263	17.257	17.3593	17.1465	17.2409	17.2732	17.0016	16.9147	16.9935	16.8461	16.9814	16.9212
Q9Y4F5	Centrosomal protein of 170 kDa protein B	CEP170B	sp|Q9Y4F5|C170B_HUMAN Centrosomal protein of 170 kDa protein B OS=Homo sapiens OX=9606 GN=CEP170B PE=1 SV=4;tr|J3KQR7|J3KQR7_HUMAN Centrosomal protein of 170 kDa protein B OS=Homo sapiens OX=9606 GN=CEP170B PE=1 SV=1	S	597	___1	0.995045	-0.0729407	0.531711	0.274418	0.03307	11.2268	11.1842	11.28	11.3912	11.1698	11.3488	11.1445	11.2859	11.5366	10.8224	11.1846	11.1368
Q6GYQ0	Ral GTPase-activating protein subunit alpha-1	RALGAPA1	sp|Q6GYQ0|RGPA1_HUMAN Ral GTPase-activating protein subunit alpha-1 OS=Homo sapiens OX=9606 GN=RALGAPA1 PE=1 SV=1;tr|A0A1B0GUI1|A0A1B0GUI1_HUMAN Ral GTPase-activating protein subunit alpha-1 OS=Homo sapiens OX=9606 GN=RALGAPA1 PE=1 SV=1;tr|H0YJB5|H0YJB5_HU	S	773	___1	0.997848	-0.0729189	0.285942	0.00492159	0.94106	13.7683	13.6865	13.5583	13.709	13.7635	13.7593	13.7933	13.7716	13.7294	13.8262	13.8011	13.6523
P10644	cAMP-dependent protein kinase type I-alpha regulatory subunit;cAMP-dependent protein kinase type I-alpha regulatory subunit, N-terminally processed	PRKAR1A;DKFZp779L0468;PRKAR1A/RARA fusion;RET/PTC2	sp|P10644|KAP0_HUMAN cAMP-dependent protein kinase type I-alpha regulatory subunit OS=Homo sapiens OX=9606 GN=PRKAR1A PE=1 SV=1;tr|B2R5T5|B2R5T5_HUMAN Epididymis secretory sperm binding protein OS=Homo sapiens OX=9606 GN=PRKAR1A PE=2 SV=1;tr|Q68DQ4|Q68DQ4_	S	83	___1	1	0.0728582	0.150565	-0.0339531	0.48691	18.9442	18.9856	18.899	18.8201	18.9184	18.8716	18.7509	18.7419	18.7873	18.8095	18.7855	18.787
Q8NBJ4	Golgi membrane protein 1	GOLM1;GOLPH2	sp|Q8NBJ4|GOLM1_HUMAN Golgi membrane protein 1 OS=Homo sapiens OX=9606 GN=GOLM1 PE=1 SV=1;tr|B3KNK9|B3KNK9_HUMAN Epididymis luminal protein 46 OS=Homo sapiens OX=9606 GN=GOLPH2 PE=2 SV=1	S	191	___2	1	0.0728562	0.272471	0.169499	0.0295457	14.7165	14.5929	14.7014	14.7273	14.5139	14.551	15.1109	14.9	15.0918	14.8667	14.8421	14.8854
Q8NBJ4	Golgi membrane protein 1	GOLM1;GOLPH2	sp|Q8NBJ4|GOLM1_HUMAN Golgi membrane protein 1 OS=Homo sapiens OX=9606 GN=GOLM1 PE=1 SV=1;tr|B3KNK9|B3KNK9_HUMAN Epididymis luminal protein 46 OS=Homo sapiens OX=9606 GN=GOLPH2 PE=2 SV=1	S	187	___2	1	0.0728562	0.272471	0.111563	0.104297	14.7165	14.5929	14.7014	14.7273	14.5139	14.551	14.8685	14.8348	14.773	14.713	14.7147	14.7139
P24928	DNA-directed RNA polymerase II subunit RPB1	POLR2A	sp|P24928|RPB1_HUMAN DNA-directed RNA polymerase II subunit RPB1 OS=Homo sapiens OX=9606 GN=POLR2A PE=1 SV=2;tr|A0A6Q8PGB0|A0A6Q8PGB0_HUMAN DNA-directed RNA polymerase subunit OS=Homo sapiens OX=9606 GN=POLR2A PE=1 SV=2;tr|B4DET1|B4DET1_HUMAN DNA-directed	S	1878	___2	0.934134	0.0728538	0.41108	-0.0346034	0.744244	13.5509	13.6326	13.3256	13.4234	13.3221	13.5449	13.057	13.1517	13.2493	13.1103	13.2492	13.2024
P24928	DNA-directed RNA polymerase II subunit RPB1	POLR2A	sp|P24928|RPB1_HUMAN DNA-directed RNA polymerase II subunit RPB1 OS=Homo sapiens OX=9606 GN=POLR2A PE=1 SV=2;tr|A0A6Q8PGB0|A0A6Q8PGB0_HUMAN DNA-directed RNA polymerase subunit OS=Homo sapiens OX=9606 GN=POLR2A PE=1 SV=2;tr|B4DET1|B4DET1_HUMAN DNA-directed	T	1884	___2	0.843144	0.0728538	0.41108	-0.0272475	0.755367	13.5509	13.6326	13.3256	13.4234	13.3221	13.5449	13.481	13.549	13.5381	13.657	13.4853	13.5076
Q8WTS6	Histone-lysine N-methyltransferase SETD7	SETD7	sp|Q8WTS6|SETD7_HUMAN Histone-lysine N-methyltransferase SETD7 OS=Homo sapiens OX=9606 GN=SETD7 PE=1 SV=1;tr|D6RJA0|D6RJA0_HUMAN [Histone H3]-lysine(4) N-methyltransferase OS=Homo sapiens OX=9606 GN=SETD7 PE=1 SV=1;tr|B5MCZ8|B5MCZ8_HUMAN Histone-lysine N-m	S	3	___1	1	-0.0728533	0.409727	0.219538	0.0251473	12.031	11.9205	11.8746	11.891	12.1293	12.0243	12.1262	12.0373	12.1164	11.9509	11.9762	11.6943
Q8IZ69	tRNA (uracil-5-)-methyltransferase homolog A	TRMT2A	sp|Q8IZ69|TRM2A_HUMAN tRNA (uracil-5-)-methyltransferase homolog A OS=Homo sapiens OX=9606 GN=TRMT2A PE=1 SV=2;tr|H7C100|H7C100_HUMAN tRNA (uracil-5-)-methyltransferase homolog A (Fragment) OS=Homo sapiens OX=9606 GN=TRMT2A PE=1 SV=1;tr|F2Z2W7|F2Z2W7_HUMAN	S	602	___1	0.975323	0.072834	0.434197	-0.228904	0.0266112	12.179	12.4904	12.3655	12.2756	12.1656	12.3752	12.3777	12.3028	12.3985	12.6694	12.4412	12.655
P46937	Transcriptional coactivator YAP1	YAP1	sp|P46937|YAP1_HUMAN Transcriptional coactivator YAP1 OS=Homo sapiens OX=9606 GN=YAP1 PE=1 SV=2;tr|A0A024R3E4|A0A024R3E4_HUMAN Yes-associated protein 1, 65kDa, isoform CRA_b OS=Homo sapiens OX=9606 GN=YAP1 PE=4 SV=1	S	61	___1	0.995581	-0.0728157	0.302686	0.0816809	0.250472	14.7531	14.5875	14.5501	14.7013	14.7258	14.682	14.4573	14.4197	14.4802	14.4926	14.2902	14.3293
B7Z2P6	DDB1- and CUL4-associated factor 8	DCAF8	tr|B7Z2P6|B7Z2P6_HUMAN Peroxin-19 OS=Homo sapiens OX=9606 PE=2 SV=1;sp|Q5TAQ9|DCAF8_HUMAN DDB1- and CUL4-associated factor 8 OS=Homo sapiens OX=9606 GN=DCAF8 PE=1 SV=1;tr|V9GY54|V9GY54_HUMAN DDB1- and CUL4-associated factor 8 OS=Homo sapiens OX=9606 GN=DCA	S	253	___1	1	0.0728113	0.265143	0.118675	0.081723	16.1258	16.057	15.9238	15.9743	15.9466	15.9673	16.106	15.9379	16.0365	15.9161	15.875	15.9333
A1L0S7	Tensin-1	TNS1	tr|A1L0S7|A1L0S7_HUMAN TNS1 protein (Fragment) OS=Homo sapiens OX=9606 GN=TNS1 PE=2 SV=2;tr|B2RU35|B2RU35_HUMAN Tensin 1 OS=Homo sapiens OX=9606 GN=TNS1 PE=2 SV=1;tr|Q0VG54|Q0VG54_HUMAN TNS1 protein OS=Homo sapiens OX=9606 GN=TNS1 PE=2 SV=1;tr|A0A2R8Y4T1|A	S	675	___1	0.838799	-0.0727919	0.133645	-0.0329711	0.479053	15.036	15.111	15.061	15.1601	15.1111	15.1552	14.8544	14.9096	14.8565	14.9181	14.9085	14.8929
Q9NRA8	Eukaryotic translation initiation factor 4E transporter	EIF4ENIF1	sp|Q9NRA8|4ET_HUMAN Eukaryotic translation initiation factor 4E transporter OS=Homo sapiens OX=9606 GN=EIF4ENIF1 PE=1 SV=2;tr|B1AKL4|B1AKL4_HUMAN Eukaryotic translation initiation factor 4E transporter OS=Homo sapiens OX=9606 GN=EIF4ENIF1 PE=1 SV=1;tr|A0A0	S	77	___2	0.781277	-0.0727524	0.326536	-0.113379	0.137561	13.0685	13.0886	12.8579	13.1274	13.0868	13.019	13.0395	12.9556	13.1169	13.0958	13.1531	13.2032
Q09666	Neuroblast differentiation-associated protein AHNAK	AHNAK	sp|Q09666|AHNK_HUMAN Neuroblast differentiation-associated protein AHNAK OS=Homo sapiens OX=9606 GN=AHNAK PE=1 SV=2;tr|Q6ZQN2|Q6ZQN2_HUMAN cDNA FLJ46846 fis, clone UTERU3004635, moderately similar to Neuroblast differentiation associated protein AHNAK (Fra	S	5589	___1	0.999979	-0.0727379	0.619166	-0.163104	0.275541	11.7967	12.0157	12.0452	11.6748	12.2413	12.1598	11.8629	12.0795	11.8287	11.9473	12.0462	12.2669
A0A024RDA1	Exocyst complex component 1	EXOC1	tr|A0A024RDA1|A0A024RDA1_HUMAN Exocyst complex component 1, isoform CRA_a OS=Homo sapiens OX=9606 GN=EXOC1 PE=3 SV=1;sp|Q9NV70|EXOC1_HUMAN Exocyst complex component 1 OS=Homo sapiens OX=9606 GN=EXOC1 PE=1 SV=4;tr|A1LT29|A1LT29_HUMAN Exocyst complex compone	S	458	___2	0.989512	0.0727339	0.500926	-0.0489085	0.649004	15.7608	15.6934	15.5302	15.5396	15.6012	15.6255	15.7022	15.3849	15.6242	15.835	15.5335	15.4895
P05412;P17535	Transcription factor AP-1;Transcription factor jun-D	JUN;JUND	sp|P05412|JUN_HUMAN Transcription factor AP-1 OS=Homo sapiens OX=9606 GN=JUN PE=1 SV=2;tr|Q6FHK0|Q6FHK0_HUMAN Activator protein 1 (Fragment) OS=Homo sapiens OX=9606 GN=JUN PE=2 SV=1;sp|P17535|JUND_HUMAN Transcription factor jun-D OS=Homo sapiens OX=9606 GN	S	73;100	___1	1	0.0727248	0.251606	0.0327475	0.596929	13.6587	13.7475	13.7272	13.5786	13.6424	13.6943	13.7645	13.6681	13.7763	13.7109	13.7877	13.612
H3BPE1	Microtubule-actin cross-linking factor 1, isoforms 1/2/3/5	MACF1	tr|H3BPE1|H3BPE1_HUMAN Microtubule-actin cross-linking factor 1, isoforms 1/2/3/5 OS=Homo sapiens OX=9606 GN=MACF1 PE=1 SV=1;tr|H3BQK9|H3BQK9_HUMAN Microtubule-actin cross-linking factor 1, isoforms 1/2/3/5 OS=Homo sapiens OX=9606 GN=MACF1 PE=1 SV=1;tr|A0A	S	4831	___1	1	0.0726971	0.464396	0.0825408	0.407779	12.7817	12.6467	12.5546	12.678	12.6315	12.4554	12.5022	12.7053	12.3712	12.5398	12.3509	12.4403
Q8IY63	Angiomotin-like protein 1	AMOTL1	sp|Q8IY63|AMOL1_HUMAN Angiomotin-like protein 1 OS=Homo sapiens OX=9606 GN=AMOTL1 PE=1 SV=1;tr|A0A024R3A6|A0A024R3A6_HUMAN Angiomotin like 1, isoform CRA_a OS=Homo sapiens OX=9606 GN=AMOTL1 PE=3 SV=1	S	805	___1	0.897366	0.0726868	0.518833	-0.0950426	0.402035	11.5176	11.652	11.7476	11.5545	11.366	11.7785	11.6004	11.4903	11.6703	11.5114	11.7379	11.7969
Q96TC7	Regulator of microtubule dynamics protein 3	RMDN3;FAM82C	sp|Q96TC7|RMD3_HUMAN Regulator of microtubule dynamics protein 3 OS=Homo sapiens OX=9606 GN=RMDN3 PE=1 SV=2;tr|A0A024R9P6|A0A024R9P6_HUMAN Family with sequence similarity 82, member C, isoform CRA_a OS=Homo sapiens OX=9606 GN=FAM82C PE=4 SV=1;tr|H0YLG5|H0Y	S	46	___2	0.995755	-0.0726678	0.612284	-0.0151788	0.915214	12.1492	12.0128	12.0824	11.9312	12.4831	12.0482	12.2486	12.065	12.1181	11.9301	12.3879	12.1592
Q96TC7	Regulator of microtubule dynamics protein 3	RMDN3;FAM82C	sp|Q96TC7|RMD3_HUMAN Regulator of microtubule dynamics protein 3 OS=Homo sapiens OX=9606 GN=RMDN3 PE=1 SV=2;tr|A0A024R9P6|A0A024R9P6_HUMAN Family with sequence similarity 82, member C, isoform CRA_a OS=Homo sapiens OX=9606 GN=FAM82C PE=4 SV=1;tr|H0YLG5|H0Y	S	50	___2	0.997258	-0.0726678	0.612284	-0.0151788	0.915214	12.1492	12.0128	12.0824	11.9312	12.4831	12.0482	12.2486	12.065	12.1181	11.9301	12.3879	12.1592
Q9NV56	MRG/MORF4L-binding protein	MRGBP	sp|Q9NV56|MRGBP_HUMAN MRG/MORF4L-binding protein OS=Homo sapiens OX=9606 GN=MRGBP PE=1 SV=1	S	195	___1	0.972947	-0.0726667	0.593803	-0.0119657	0.929572	11.8271	12.1889	12.276	11.9187	12.2903	12.301	12.3277	12.285	12.1938	12.3241	12.1034	12.415
Q9UH62	Armadillo repeat-containing X-linked protein 3	ARMCX3	sp|Q9UH62|ARMX3_HUMAN Armadillo repeat-containing X-linked protein 3 OS=Homo sapiens OX=9606 GN=ARMCX3 PE=1 SV=1;tr|A8K5B0|A8K5B0_HUMAN cDNA FLJ75682, highly similar to Homo sapiens armadillo repeat containing, X-linked 3 (ARMCX3), transcript variant 1, mR	S	61	___1	1	-0.0726611	0.329478	0.0888478	0.237944	15.9902	15.9861	15.8673	16.0682	15.9466	16.0468	15.7717	15.8005	15.7788	15.5348	15.7493	15.8003
Q96N67	Dedicator of cytokinesis protein 7	DOCK7	sp|Q96N67|DOCK7_HUMAN Dedicator of cytokinesis protein 7 OS=Homo sapiens OX=9606 GN=DOCK7 PE=1 SV=4;tr|A0A1B0GUE9|A0A1B0GUE9_HUMAN Dedicator of cytokinesis protein 7 OS=Homo sapiens OX=9606 GN=DOCK7 PE=1 SV=1;tr|A0A0C4DGY6|A0A0C4DGY6_HUMAN Dedicator of cyt	S	180	___1	0.991821	-0.0725935	0.365286	-0.168878	0.0499911	13.7408	13.8839	13.977	13.8157	14.0015	14.0022	14.0024	13.8107	13.8714	14.0957	14.0617	14.0336
O00443	Phosphatidylinositol 4-phosphate 3-kinase C2 domain-containing subunit alpha	PIK3C2A	sp|O00443|P3C2A_HUMAN Phosphatidylinositol 4-phosphate 3-kinase C2 domain-containing subunit alpha OS=Homo sapiens OX=9606 GN=PIK3C2A PE=1 SV=2;tr|A0A0C4DGF9|A0A0C4DGF9_HUMAN Phosphatidylinositol 4-phosphate 3-kinase C2 domain-containing subunit alpha OS=H	S	259	___1	1	-0.0725908	0.386103	0.131248	0.130648	11.9437	12.2648	12.0106	12.1024	12.1542	12.1801	11.9347	11.9728	11.8093	11.7902	11.7096	11.8233
Q8TDY4	Arf-GAP with SH3 domain, ANK repeat and PH domain-containing protein 3	ASAP3;DDEFL1	sp|Q8TDY4|ASAP3_HUMAN Arf-GAP with SH3 domain, ANK repeat and PH domain-containing protein 3 OS=Homo sapiens OX=9606 GN=ASAP3 PE=1 SV=1;tr|B4DRP2|B4DRP2_HUMAN cDNA FLJ53171, highly similar to Development and differentiation-enhancing factor-like 1 OS=Homo	S	862	___1	0.999991	0.0725611	0.449362	0.14394	0.147633	11.8369	11.8045	11.6541	11.4887	11.8477	11.7414	12.2807	12.0893	12.0936	11.9462	12.0325	12.0531
Q9NVS9	Pyridoxine-5'-phosphate oxidase	PNPO;HEL-S-302	sp|Q9NVS9|PNPO_HUMAN Pyridoxine-5'-phosphate oxidase OS=Homo sapiens OX=9606 GN=PNPO PE=1 SV=1;tr|V9HW45|V9HW45_HUMAN Pyridoxal 5'-phosphate synthase OS=Homo sapiens OX=9606 GN=HEL-S-302 PE=2 SV=1;tr|Q53FP0|Q53FP0_HUMAN Pyridoxal 5'-phosphate synthase (Fra	S	164	___1	0.849126	0.0725343	0.141831	0.0523478	0.277937	14.7805	14.7849	14.8532	14.7285	14.7451	14.7274	14.746	14.7547	14.7096	14.6849	14.7252	14.6432
Q13177	Serine/threonine-protein kinase PAK 2;PAK-2p27;PAK-2p34;Non-specific serine/threonine protein kinase	PAK2	sp|Q13177|PAK2_HUMAN Serine/threonine-protein kinase PAK 2 OS=Homo sapiens OX=9606 GN=PAK2 PE=1 SV=3;tr|A8K5M4|A8K5M4_HUMAN Non-specific serine/threonine protein kinase OS=Homo sapiens OX=9606 PE=2 SV=1	S	2	___1	1	0.0725217	0.255549	0.0487475	0.437373	13.9634	13.9547	13.9524	13.9764	13.8027	13.8738	13.8756	13.7735	13.8477	13.878	13.7296	13.743
Q9UPP1	Histone lysine demethylase PHF8	PHF8	sp|Q9UPP1|PHF8_HUMAN Histone lysine demethylase PHF8 OS=Homo sapiens OX=9606 GN=PHF8 PE=1 SV=3;tr|H0Y589|H0Y589_HUMAN Histone lysine demethylase PHF8 (Fragment) OS=Homo sapiens OX=9606 GN=PHF8 PE=1 SV=1;tr|H0Y3N9|H0Y3N9_HUMAN Histone lysine demethylase PHF	S	857	___1	0.994239	0.0724364	0.572275	-0.0250435	0.844218	12.7686	12.5476	12.6146	12.6006	12.4658	12.6469	12.2577	12.7409	12.2575	12.4777	12.2966	12.5569
Q13428	Treacle protein	TCOF1	sp|Q13428|TCOF_HUMAN Treacle protein OS=Homo sapiens OX=9606 GN=TCOF1 PE=1 SV=3;tr|E7ETY2|E7ETY2_HUMAN Treacle protein OS=Homo sapiens OX=9606 GN=TCOF1 PE=1 SV=1;tr|A0A3B3IS06|A0A3B3IS06_HUMAN Treacle protein (Fragment) OS=Homo sapiens OX=9606 GN=TCOF1 PE=	S	156	___1	0.870438	-0.0724337	0.422988	-0.00526058	0.952907	13.8952	13.7319	13.676	13.7203	13.8168	13.9832	13.5763	13.4608	13.4108	13.6064	13.3841	13.4732
Q07157;A0A0G2JNH2	Tight junction protein ZO-1	TJP1;DKFZp686A1195	sp|Q07157|ZO1_HUMAN Tight junction protein ZO-1 OS=Homo sapiens OX=9606 GN=TJP1 PE=1 SV=3;tr|A9CQZ8|A9CQZ8_HUMAN Tight junction protein ZO-1 (Fragment) OS=Homo sapiens OX=9606 GN=TJP1 PE=2 SV=1;tr|A0A087X0K9|A0A087X0K9_HUMAN Tight junction protein 1 (Zona	S	175;163	___1	0.999803	-0.0724196	0.327085	-0.160526	0.0436883	14.1332	14.1359	14.0143	14.2059	14.1704	14.1244	14.3996	14.3655	14.14	14.444	14.5137	14.429
Q14699	Raftlin	RFTN1	sp|Q14699|RFTN1_HUMAN Raftlin OS=Homo sapiens OX=9606 GN=RFTN1 PE=1 SV=4;tr|Q8N5I0|Q8N5I0_HUMAN RFTN1 protein (Fragment) OS=Homo sapiens OX=9606 GN=RFTN1 PE=2 SV=1;tr|G3XAJ6|G3XAJ6_HUMAN Raft-linking protein, isoform CRA_c OS=Homo sapiens OX=9606 GN=RFTN1	S	199	___1	1	-0.0723734	0.315328	0.155069	0.0452059	14.1672	14.3032	14.2223	14.2195	14.2947	14.3956	14.2615	14.3122	14.3553	14.0334	14.1908	14.2396
Q147X3	N-alpha-acetyltransferase 30	NAA30	sp|Q147X3|NAA30_HUMAN N-alpha-acetyltransferase 30 OS=Homo sapiens OX=9606 GN=NAA30 PE=1 SV=1;tr|B3KS28|B3KS28_HUMAN cDNA FLJ35355 fis, clone PUAEN2000152, moderately similar to N-terminal acetyltransferase C complexcatalytic subunit MAK3 OS=Homo sapiens O	S	199	___1	0.919026	-0.0723724	0.405312	-0.115507	0.194391	12.8752	13.0505	13.0432	12.9247	13.1319	13.1294	13.0182	13.1131	12.9533	13.2044	13.2241	13.0027
Q92597	Protein NDRG1	NDRG1;TRG14	sp|Q92597|NDRG1_HUMAN Protein NDRG1 OS=Homo sapiens OX=9606 GN=NDRG1 PE=1 SV=1;tr|Q53EU7|Q53EU7_HUMAN N-myc downstream-regulated gene 1 protein (Fragment) OS=Homo sapiens OX=9606 PE=2 SV=1;tr|Q597H1|Q597H1_HUMAN N-myc downstream-regulated gene 1 protein OS	S	330	___1	0.9551	-0.0723552	0.79548	0.241681	0.393844	16.1616	16.0614	15.6417	16.6318	15.746	15.704	15.7362	15.4654	15.8063	15.9822	15.1834	15.1174
P21127	Cyclin-dependent kinase 11B	CDK11B;CDC2L1;CDC2L2	sp|P21127|CD11B_HUMAN Cyclin-dependent kinase 11B OS=Homo sapiens OX=9606 GN=CDK11B PE=1 SV=4;tr|A0A0D9SEN2|A0A0D9SEN2_HUMAN Cyclin-dependent kinase 11B OS=Homo sapiens OX=9606 GN=CDK11B PE=1 SV=1;tr|A0A0D9SER5|A0A0D9SER5_HUMAN Cyclin-dependent kinase 11B	S	589	___2	0.994078	-0.0723416	0.513693	0.0965992	0.386714	13.1552	13.0772	13.213	13.3837	13.2278	13.0509	13.2493	13.5789	13.1925	13.2696	13.1464	13.315
P21127	Cyclin-dependent kinase 11B	CDK11B;CDC2L1;CDC2L2	sp|P21127|CD11B_HUMAN Cyclin-dependent kinase 11B OS=Homo sapiens OX=9606 GN=CDK11B PE=1 SV=4;tr|A0A0D9SEN2|A0A0D9SEN2_HUMAN Cyclin-dependent kinase 11B OS=Homo sapiens OX=9606 GN=CDK11B PE=1 SV=1;tr|A0A0D9SER5|A0A0D9SER5_HUMAN Cyclin-dependent kinase 11B	T	595	___2	0.990082	-0.0723416	0.513693	0.0965992	0.386714	13.1552	13.0772	13.213	13.3837	13.2278	13.0509	13.2493	13.5789	13.1925	13.2696	13.1464	13.315
Q0JRZ9	F-BAR domain only protein 2	FCHO2	sp|Q0JRZ9|FCHO2_HUMAN F-BAR domain only protein 2 OS=Homo sapiens OX=9606 GN=FCHO2 PE=1 SV=2	S	509	___1	0.869192	-0.0723259	0.502477	0.197136	0.0849802	13.7414	13.48	13.858	13.683	13.8154	13.798	14.1161	13.8189	13.7745	13.7299	13.666	13.7223
B7Z2P5	Cordon-bleu protein-like 1	COBLL1	tr|B7Z2P5|B7Z2P5_HUMAN cDNA FLJ56478, highly similar to Homo sapiens COBL-like 1 (COBLL1), mRNA OS=Homo sapiens OX=9606 PE=2 SV=1;tr|A0A0D9SG04|A0A0D9SG04_HUMAN Cordon-bleu protein-like 1 OS=Homo sapiens OX=9606 GN=COBLL1 PE=1 SV=2;sp|Q53SF7|COBL1_HUMAN Co	S	432	___1	0.999294	0.0722282	0.689701	-0.183629	0.319414	10.2764	10.0455	9.77391	10.1632	9.77557	9.94046	9.20368	8.9518	9.66129	9.60882	9.41135	9.34749
Q96JY6	PDZ and LIM domain protein 2	PDLIM2	sp|Q96JY6|PDLI2_HUMAN PDZ and LIM domain protein 2 OS=Homo sapiens OX=9606 GN=PDLIM2 PE=1 SV=1;tr|A0A087WVI1|A0A087WVI1_HUMAN PDZ and LIM domain protein 2 OS=Homo sapiens OX=9606 GN=PDLIM2 PE=1 SV=1;tr|H0YBP7|H0YBP7_HUMAN DUF4749 domain-containing protein	S	266	___1	0.999063	0.0722049	0.313088	0.0469216	0.506451	14.7379	14.7809	14.6954	14.7394	14.6565	14.6018	14.724	14.9018	14.7668	14.826	14.6341	14.7918
A1L0S7	Tensin-1	TNS1	tr|A1L0S7|A1L0S7_HUMAN TNS1 protein (Fragment) OS=Homo sapiens OX=9606 GN=TNS1 PE=2 SV=2;tr|B2RU35|B2RU35_HUMAN Tensin 1 OS=Homo sapiens OX=9606 GN=TNS1 PE=2 SV=1;tr|Q0VG54|Q0VG54_HUMAN TNS1 protein OS=Homo sapiens OX=9606 GN=TNS1 PE=2 SV=1;tr|A0A2R8Y4T1|A	S	1330	___2	0.995373	-0.0722046	0.725343	-0.100272	0.626528	10.5243	11.1689	11.4312	11.0689	11.3608	10.9113	11.546	11.5922	11.17	11.489	11.5899	11.5302
A1L0S7	Tensin-1	TNS1	tr|A1L0S7|A1L0S7_HUMAN TNS1 protein (Fragment) OS=Homo sapiens OX=9606 GN=TNS1 PE=2 SV=2;tr|B2RU35|B2RU35_HUMAN Tensin 1 OS=Homo sapiens OX=9606 GN=TNS1 PE=2 SV=1;tr|Q0VG54|Q0VG54_HUMAN TNS1 protein OS=Homo sapiens OX=9606 GN=TNS1 PE=2 SV=1;tr|A0A2R8Y4T1|A	S	1302	___2	0.988952	-0.0722046	0.725343	-0.100272	0.626528	10.5243	11.1689	11.4312	11.0689	11.3608	10.9113	11.546	11.5922	11.17	11.489	11.5899	11.5302
P05783	Keratin, type I cytoskeletal 18	KRT18	sp|P05783|K1C18_HUMAN Keratin, type I cytoskeletal 18 OS=Homo sapiens OX=9606 GN=KRT18 PE=1 SV=2;tr|A0A024RAY2|A0A024RAY2_HUMAN Keratin 18, isoform CRA_a OS=Homo sapiens OX=9606 GN=KRT18 PE=3 SV=1;tr|B2RA03|B2RA03_HUMAN cDNA, FLJ94640, highly similar to Ho	S	323	___1	0.999019	-0.0721975	0.741946	0.26075	0.247771	11.1862	11.3047	10.5438	11.3692	10.6607	11.2213	11.1462	11.4304	10.9618	10.911	10.8216	11.0234
E9PMS6	LIM domain only protein 7	LMO7	tr|E9PMS6|E9PMS6_HUMAN LIM domain only protein 7 OS=Homo sapiens OX=9606 GN=LMO7 PE=1 SV=1;tr|A0A1P7ZIM8|A0A1P7ZIM8_HUMAN LMO7b OS=Homo sapiens OX=9606 PE=2 SV=1;tr|B7Z8W3|B7Z8W3_HUMAN cDNA FLJ53272, highly similar to Homo sapiens LIM domain 7 (LMO7), mRNA	S	553	___2	0.959817	-0.0720848	0.229471	0.0726065	0.226332	14.5801	14.58	14.5819	14.6118	14.7489	14.5975	14.3918	14.4514	14.3163	14.2646	14.3397	14.3374
E9PMS6	LIM domain only protein 7	LMO7	tr|E9PMS6|E9PMS6_HUMAN LIM domain only protein 7 OS=Homo sapiens OX=9606 GN=LMO7 PE=1 SV=1;tr|A0A1P7ZIM8|A0A1P7ZIM8_HUMAN LMO7b OS=Homo sapiens OX=9606 PE=2 SV=1;tr|B7Z8W3|B7Z8W3_HUMAN cDNA FLJ53272, highly similar to Homo sapiens LIM domain 7 (LMO7), mRNA	S	556	___2	0.85445	-0.0720848	0.229471	-0.0772898	0.285856	14.5801	14.58	14.5819	14.6118	14.7489	14.5975	13.6618	13.7212	13.8079	13.7733	13.9478	13.7017
O75190	DnaJ homolog subfamily B member 6	DNAJB6	sp|O75190|DNJB6_HUMAN DnaJ homolog subfamily B member 6 OS=Homo sapiens OX=9606 GN=DNAJB6 PE=1 SV=2;tr|Q75MP3|Q75MP3_HUMAN Uncharacterized protein DNAJB6 (Fragment) OS=Homo sapiens OX=9606 GN=DNAJB6 PE=4 SV=1;tr|E9PH18|E9PH18_HUMAN DnaJ homolog subfamily B	S	277	___1	1	0.072079	0.234859	-0.138687	0.0338215	13.6131	13.5872	13.7403	13.5926	13.5952	13.5365	13.5157	13.521	13.3976	13.593	13.6599	13.5975
Q5VT52	Regulation of nuclear pre-mRNA domain-containing protein 2	RPRD2	sp|Q5VT52|RPRD2_HUMAN Regulation of nuclear pre-mRNA domain-containing protein 2 OS=Homo sapiens OX=9606 GN=RPRD2 PE=1 SV=1	T	723	___1	1	0.0720595	0.32335	-0.0113373	0.873796	14.777	14.7532	14.8093	14.7259	14.7306	14.6668	14.4612	14.7443	14.486	14.5904	14.5446	14.5906
P30622	CAP-Gly domain-containing linker protein 1	CLIP1;RSN	sp|P30622|CLIP1_HUMAN CAP-Gly domain-containing linker protein 1 OS=Homo sapiens OX=9606 GN=CLIP1 PE=1 SV=2;tr|J3KP58|J3KP58_HUMAN CAP-Gly domain-containing linker protein 1 OS=Homo sapiens OX=9606 GN=CLIP1 PE=1 SV=2;tr|A0A024RBR1|A0A024RBR1_HUMAN Restin (	S	195	___1	0.976073	0.0720332	0.20612	0.112126	0.0602095	14.3835	14.3146	14.4331	14.3424	14.2802	14.2925	14.3594	14.3182	14.3606	14.1937	14.3184	14.1897
Q8N201	Integrator complex subunit 1	INTS1;DKFZP586J0619;INT1	sp|Q8N201|INT1_HUMAN Integrator complex subunit 1 OS=Homo sapiens OX=9606 GN=INTS1 PE=1 SV=2;tr|A4D212|A4D212_HUMAN DKFZP586J0619 protein OS=Homo sapiens OX=9606 GN=DKFZP586J0619 PE=4 SV=1;tr|A4D213|A4D213_HUMAN DKFZP586J0619 protein OS=Homo sapiens OX=960	S	1318	___1	0.986629	-0.0720309	0.371584	0.231346	0.0120211	15.6063	15.4514	15.56	15.675	15.5123	15.6465	15.4685	15.3788	15.6046	15.2441	15.357	15.1569
Q96PY6	Serine/threonine-protein kinase Nek1	NEK1	sp|Q96PY6|NEK1_HUMAN Serine/threonine-protein kinase Nek1 OS=Homo sapiens OX=9606 GN=NEK1 PE=1 SV=2	S	1126	___1	0.999999	0.0719803	0.388642	0.038563	0.640141	14.2439	14.2849	13.9866	14.1676	14.1242	14.0076	14.2431	14.1899	14.0832	14.1321	14.1665	14.1019
Q12888	Tumor suppressor p53-binding protein 1	TP53BP1	sp|Q12888|TP53B_HUMAN TP53-binding protein 1 OS=Homo sapiens OX=9606 GN=TP53BP1 PE=1 SV=2;tr|A6NNK5|A6NNK5_HUMAN TP53-binding protein 1 OS=Homo sapiens OX=9606 GN=TP53BP1 PE=1 SV=2;tr|B7Z3E7|B7Z3E7_HUMAN cDNA FLJ56510, highly similar to Tumor suppressor p5	S	500	___1	1	0.0719086	0.265101	0.115075	0.08667	15.4619	15.2396	15.3214	15.3162	15.291	15.1998	15.3529	15.2754	15.3026	15.1885	15.2015	15.1956
O95136	Sphingosine 1-phosphate receptor 2	S1PR2;EDG5	sp|O95136|S1PR2_HUMAN Sphingosine 1-phosphate receptor 2 OS=Homo sapiens OX=9606 GN=S1PR2 PE=1 SV=2;tr|A0A024R7B2|A0A024R7B2_HUMAN Endothelial differentiation, sphingolipid G-protein-coupled receptor, 5, isoform CRA_a OS=Homo sapiens OX=9606 GN=EDG5 PE=3 S	S	333	___1	0.995664	-0.0719043	0.503345	0.0333676	0.754218	13.5574	13.8532	13.893	13.6306	13.9257	13.963	13.9266	13.8327	13.9446	13.8068	13.9653	13.8316
Q8WUA4	General transcription factor 3C polypeptide 2	GTF3C2	sp|Q8WUA4|TF3C2_HUMAN General transcription factor 3C polypeptide 2 OS=Homo sapiens OX=9606 GN=GTF3C2 PE=1 SV=2;tr|Q53QN0|Q53QN0_HUMAN Uncharacterized protein GTF3C2 (Fragment) OS=Homo sapiens OX=9606 GN=GTF3C2 PE=4 SV=1;tr|A0A087WZD8|A0A087WZD8_HUMAN Gene	S	167	___1	0.984945	-0.0719013	0.57714	0.0413887	0.747083	14.4517	14.2189	13.9137	14.1997	14.2382	14.3621	14.2607	14.1266	13.9505	14.2065	14.0329	13.9742
P62330	ADP-ribosylation factor 6	ARF6	sp|P62330|ARF6_HUMAN ADP-ribosylation factor 6 OS=Homo sapiens OX=9606 GN=ARF6 PE=1 SV=2;tr|Q5U025|Q5U025_HUMAN ADP-ribosylation factor 6 OS=Homo sapiens OX=9606 PE=2 SV=1;tr|Q6FH17|Q6FH17_HUMAN ADP-ribosylation factor 6 OS=Homo sapiens OX=9606 GN=ARF6 PE=	T	41	___1	0.867612	0.0718846	0.571084	0.0562801	0.656498	12.5576	12.4665	12.73	12.6064	12.7303	12.2017	12.8245	12.7566	12.8057	12.8968	12.6804	12.6408
Q9NVM1	Protein eva-1 homolog B	EVA1B	sp|Q9NVM1|EVA1B_HUMAN Protein eva-1 homolog B OS=Homo sapiens OX=9606 GN=EVA1B PE=1 SV=1	S	71	___1	0.90419	0.071883	0.516708	-0.150509	0.187951	10.7122	10.8658	11.1623	10.8508	10.7494	10.9244	10.9022	10.8104	10.8917	10.8743	11.1649	11.0165
B7Z2P5	Cordon-bleu protein-like 1	COBLL1	tr|B7Z2P5|B7Z2P5_HUMAN cDNA FLJ56478, highly similar to Homo sapiens COBL-like 1 (COBLL1), mRNA OS=Homo sapiens OX=9606 PE=2 SV=1;tr|A0A0D9SG04|A0A0D9SG04_HUMAN Cordon-bleu protein-like 1 OS=Homo sapiens OX=9606 GN=COBLL1 PE=1 SV=2;sp|Q53SF7|COBL1_HUMAN Co	T	350	___1	0.994393	0.0718345	0.721487	-0.267389	0.200222	13.0347	13.7824	14.1056	13.5197	13.526	13.6616	13.2274	13.2313	13.2468	13.4293	13.5159	13.5625
Q9NX84	Band 4.1-like protein 4B	EPB41L4B	tr|Q9NX84|Q9NX84_HUMAN Erythrocyte membrane protein band 4.1 like 4B, isoform CRA_b OS=Homo sapiens OX=9606 GN=EPB41L4B PE=2 SV=1;sp|Q9H329|E41LB_HUMAN Band 4.1-like protein 4B OS=Homo sapiens OX=9606 GN=EPB41L4B PE=2 SV=2;tr|Q59GC2|Q59GC2_HUMAN Erythrocyt	S	350	___1	1	0.0717702	0.52916	-0.0763024	0.503977	12.5837	12.602	12.9865	12.6951	12.7542	12.5076	12.5857	12.7278	12.8283	12.8544	12.8152	12.701
O94811	Tubulin polymerization-promoting protein	TPPP;FREP1	sp|O94811|TPPP_HUMAN Tubulin polymerization-promoting protein OS=Homo sapiens OX=9606 GN=TPPP PE=1 SV=1;tr|Q4L233|Q4L233_HUMAN Brain-specific protein p25 alpha, isoform CRA_b OS=Homo sapiens OX=9606 GN=FREP1 PE=2 SV=1	S	32	___2	0.999999	0.0717523	0.666837	-0.0885059	0.0972147	10.8293	10.913	10.8898	10.5777	10.5814	11.2578	15.3764	15.2792	15.3377	15.4488	15.4558	15.3542
O94811	Tubulin polymerization-promoting protein	TPPP;FREP1	sp|O94811|TPPP_HUMAN Tubulin polymerization-promoting protein OS=Homo sapiens OX=9606 GN=TPPP PE=1 SV=1;tr|Q4L233|Q4L233_HUMAN Brain-specific protein p25 alpha, isoform CRA_b OS=Homo sapiens OX=9606 GN=FREP1 PE=2 SV=1	S	35	___2	0.999997	0.0717523	0.666837	0.381892	1	10.8293	10.913	10.8898	10.5777	10.5814	11.2578	8.1872	7.80267	7.76735	7.6869	7.5647	7.35994
P98175	RNA-binding protein 10	RBM10;DKFZp686E2459	sp|P98175|RBM10_HUMAN RNA-binding protein 10 OS=Homo sapiens OX=9606 GN=RBM10 PE=1 SV=3;tr|A0A0S2Z4W4|A0A0S2Z4W4_HUMAN RNA binding motif protein 10 isoform 2 (Fragment) OS=Homo sapiens OX=9606 GN=RBM10 PE=2 SV=1;tr|Q7Z3D7|Q7Z3D7_HUMAN Uncharacterized prote	S	89	___1	0.987669	0.0717406	0.32646	-0.0988734	0.184414	14.5028	14.6804	14.4513	14.539	14.508	14.3722	14.5914	14.593	14.4913	14.6089	14.6738	14.6896
E9PJA7;Q9NYF8	Bcl-2-associated transcription factor 1	BCLAF1	tr|E9PJA7|E9PJA7_HUMAN Bcl-2-associated transcription factor 1 OS=Homo sapiens OX=9606 GN=BCLAF1 PE=1 SV=1;sp|Q9NYF8|BCLF1_HUMAN Bcl-2-associated transcription factor 1 OS=Homo sapiens OX=9606 GN=BCLAF1 PE=1 SV=2;tr|E9PK91|E9PK91_HUMAN Bcl-2-associated tra	S	220;222	___1	0.997047	0.0716676	0.378362	-0.0426952	0.595528	12.9687	13.1594	13.0085	13.0558	12.9635	12.9023	13.1232	12.8708	13.1123	13.1125	13.0383	13.0834
Q8WUX9	Charged multivesicular body protein 7	CHMP7	sp|Q8WUX9|CHMP7_HUMAN Charged multivesicular body protein 7 OS=Homo sapiens OX=9606 GN=CHMP7 PE=1 SV=1;tr|B3KMN6|B3KMN6_HUMAN cDNA FLJ11714 fis, clone HEMBA1005219, highly similar to Protein CHMP7 OS=Homo sapiens OX=9606 PE=2 SV=1;tr|B3KRZ9|B3KRZ9_HUMAN cD	S	441	___1	0.758302	-0.071646	0.417528	-0.152136	0.100821	11.93	11.9971	12.2019	11.9872	12.285	12.0718	12.1858	12.1489	12.1264	12.2433	12.3313	12.3428
Q86SQ0	Pleckstrin homology-like domain family B member 2	PHLDB2;DKFZp686P22161;DKFZp686J162	sp|Q86SQ0|PHLB2_HUMAN Pleckstrin homology-like domain family B member 2 OS=Homo sapiens OX=9606 GN=PHLDB2 PE=1 SV=2;tr|E9PFQ4|E9PFQ4_HUMAN Pleckstrin homology-like domain family B member 2 (Fragment) OS=Homo sapiens OX=9606 GN=PHLDB2 PE=1 SV=1;tr|Q69YN5|Q6	S	204	___1	0.977071	-0.0716414	0.215464	-0.241294	0.0183171	15.7291	15.7393	15.6474	15.8631	15.7713	15.6963	15.3386	15.3629	15.3391	15.6051	15.5594	15.6
Q5T5P2	Sickle tail protein homolog	KIAA1217	sp|Q5T5P2|SKT_HUMAN Sickle tail protein homolog OS=Homo sapiens OX=9606 GN=KIAA1217 PE=1 SV=2;tr|B4DTY7|B4DTY7_HUMAN cDNA FLJ57813, weakly similar to p130Cas-associated protein OS=Homo sapiens OX=9606 PE=2 SV=1;tr|B7ZM29|B7ZM29_HUMAN KIAA1217 protein OS=Ho	S	326	___1	0.872005	0.0716198	0.712982	0.08635	0.657845	10.4307	10.9169	10.1795	10.5857	10.3478	10.3786	10.5236	10.6216	10.6788	10.9177	10.4232	10.2241
Q96S38	Ribosomal protein S6 kinase delta-1	RPS6KC1	sp|Q96S38|KS6C1_HUMAN Ribosomal protein S6 kinase delta-1 OS=Homo sapiens OX=9606 GN=RPS6KC1 PE=1 SV=2;tr|F5H7T0|F5H7T0_HUMAN Non-specific serine/threonine protein kinase OS=Homo sapiens OX=9606 GN=RPS6KC1 PE=1 SV=1;tr|B4DRK0|B4DRK0_HUMAN Non-specific seri	S	423	___2	1	-0.0716079	0.424355	-0.124642	0.176271	13.6968	13.755	13.8591	13.8341	13.8092	13.8825	13.9881	14.1975	13.8788	14.0415	14.1165	14.2803
Q96S38	Ribosomal protein S6 kinase delta-1	RPS6KC1	sp|Q96S38|KS6C1_HUMAN Ribosomal protein S6 kinase delta-1 OS=Homo sapiens OX=9606 GN=RPS6KC1 PE=1 SV=2;tr|F5H7T0|F5H7T0_HUMAN Non-specific serine/threonine protein kinase OS=Homo sapiens OX=9606 GN=RPS6KC1 PE=1 SV=1;tr|B4DRK0|B4DRK0_HUMAN Non-specific seri	S	427	___2	1	-0.0716079	0.424355	-0.124642	0.176271	13.6968	13.755	13.8591	13.8341	13.8092	13.8825	13.9881	14.1975	13.8788	14.0415	14.1165	14.2803
P42167	Lamina-associated polypeptide 2, isoforms beta/gamma;Thymopoietin;Thymopentin	TMPO	sp|P42167|LAP2B_HUMAN Lamina-associated polypeptide 2, isoforms beta/gamma OS=Homo sapiens OX=9606 GN=TMPO PE=1 SV=2;tr|G5E972|G5E972_HUMAN Lamina-associated polypeptide 2, isoforms beta/gamma OS=Homo sapiens OX=9606 GN=TMPO PE=1 SV=1;tr|A0A024RBE7|A0A024R	S	180	___2	0.993497	-0.0715961	0.724642	-0.345743	0.108292	11.9788	12.2004	12.7932	12.454	12.3079	12.4253	12.2237	12.6734	12.3841	12.5045	13.0782	12.7357
P42167	Lamina-associated polypeptide 2, isoforms beta/gamma;Thymopoietin;Thymopentin	TMPO	sp|P42167|LAP2B_HUMAN Lamina-associated polypeptide 2, isoforms beta/gamma OS=Homo sapiens OX=9606 GN=TMPO PE=1 SV=2;tr|G5E972|G5E972_HUMAN Lamina-associated polypeptide 2, isoforms beta/gamma OS=Homo sapiens OX=9606 GN=TMPO PE=1 SV=1;tr|A0A024RBE7|A0A024R	S	184	___2	0.999928	-0.0715961	0.724642	-0.345743	0.108292	11.9788	12.2004	12.7932	12.454	12.3079	12.4253	12.2237	12.6734	12.3841	12.5045	13.0782	12.7357
O43166	Signal-induced proliferation-associated 1-like protein 1	SIPA1L1	sp|O43166|SI1L1_HUMAN Signal-induced proliferation-associated 1-like protein 1 OS=Homo sapiens OX=9606 GN=SIPA1L1 PE=1 SV=4;tr|A6H8W6|A6H8W6_HUMAN SIPA1L1 protein OS=Homo sapiens OX=9606 GN=SIPA1L1 PE=2 SV=1;tr|F5GYF8|F5GYF8_HUMAN Signal-induced proliferat	S	1433	___1	0.992335	0.0715651	0.524493	0.166023	0.155128	11.3531	11.2681	11.6685	11.1901	11.3378	11.5471	11.5144	11.636	11.553	11.4872	11.3829	11.3353
Q9NVD7	Alpha-parvin	PARVA	sp|Q9NVD7|PARVA_HUMAN Alpha-parvin OS=Homo sapiens OX=9606 GN=PARVA PE=1 SV=1	S	8	___1	0.86544	-0.0715625	0.325565	-0.0443415	0.536922	14.8871	14.8229	14.6867	14.8511	14.8139	14.9463	14.8506	14.6695	14.8564	14.8433	14.8066	14.8598
Q00613	Heat shock factor protein 1	HSF1	sp|Q00613|HSF1_HUMAN Heat shock factor protein 1 OS=Homo sapiens OX=9606 GN=HSF1 PE=1 SV=1;tr|E9PMQ6|E9PMQ6_HUMAN Heat shock factor protein 1 OS=Homo sapiens OX=9606 GN=HSF1 PE=1 SV=2;tr|Q53HT3|Q53HT3_HUMAN Heat shock transcription factor 1 variant (Fragme	S	314	___1	0.999959	-0.0715568	0.305744	0.233394	0.00479809	13.3557	13.1816	13.2003	13.2893	13.2751	13.3877	13.0956	13.2188	13.1142	12.994	12.9007	12.8337
Q08495	Dematin	DMTN	sp|Q08495|DEMA_HUMAN Dematin OS=Homo sapiens OX=9606 GN=DMTN PE=1 SV=3;tr|Q59EU3|Q59EU3_HUMAN Dematin variant (Fragment) OS=Homo sapiens OX=9606 PE=4 SV=1;tr|E5RGQ0|E5RGQ0_HUMAN Dematin (Fragment) OS=Homo sapiens OX=9606 GN=DMTN PE=1 SV=2;tr|E5RJ61|E5RJ61_	S	92	___1	0.839774	0.0715287	0.311446	0.124724	0.172363	14.7201	14.7933	14.5787	14.723	14.5863	14.5682	11.9231	11.8945	11.9935	11.8969	11.7764	11.7637
Q8N573	Oxidation resistance protein 1	OXR1	sp|Q8N573|OXR1_HUMAN Oxidation resistance protein 1 OS=Homo sapiens OX=9606 GN=OXR1 PE=1 SV=2;tr|Q05CY8|Q05CY8_HUMAN OXR1 protein (Fragment) OS=Homo sapiens OX=9606 GN=OXR1 PE=2 SV=1	S	202	___1	0.776459	-0.0715274	0.561283	0.209735	0.106323	11.8623	11.9547	11.795	12.1622	12.0205	11.6439	11.9156	11.7187	11.8419	11.7383	11.6415	11.4673
P25445	Tumor necrosis factor receptor superfamily member 6	FAS;TNFRSF6	sp|P25445|TNR6_HUMAN Tumor necrosis factor receptor superfamily member 6 OS=Homo sapiens OX=9606 GN=FAS PE=1 SV=1;tr|Q6ICT6|Q6ICT6_HUMAN Apo-1 antigen (Fragment) OS=Homo sapiens OX=9606 GN=TNFRSF6 PE=2 SV=1;tr|A0A1B0QZF0|A0A1B0QZF0_HUMAN Apo-1 antigen OS=H	S	212	___1	0.956988	-0.0714424	0.351693	0.146306	0.0714587	14.2992	14.401	14.4486	14.5296	14.3184	14.5152	14.8664	14.7538	14.7522	14.5545	14.6472	14.7318
Q9UQ35	Serine/arginine repetitive matrix protein 2	SRRM2;KIAA0324	sp|Q9UQ35|SRRM2_HUMAN Serine/arginine repetitive matrix protein 2 OS=Homo sapiens OX=9606 GN=SRRM2 PE=1 SV=2;tr|A0A140VK53|A0A140VK53_HUMAN Testicular secretory protein Li 53 OS=Homo sapiens OX=9606 PE=2 SV=1;tr|O60382|O60382_HUMAN KIAA0324 (Fragment) OS=H	S	1014	___2	1	0.071423	0.218351	-0.0762004	0.171675	16.8974	16.7962	16.7592	16.7282	16.7568	16.7535	15.8867	15.926	15.9221	15.9256	15.9888	16.0489
P05062	Fructose-bisphosphate aldolase B;Fructose-bisphosphate aldolase	ALDOB	sp|P05062|ALDOB_HUMAN Fructose-bisphosphate aldolase B OS=Homo sapiens OX=9606 GN=ALDOB PE=1 SV=2;tr|A0A024R145|A0A024R145_HUMAN Fructose-bisphosphate aldolase OS=Homo sapiens OX=9606 GN=ALDOB PE=3 SV=1;tr|A8K430|A8K430_HUMAN Fructose-bisphosphate aldolase	S	132	___1	1	0.0714076	0.34284	0.0265033	0.720032	12.7723	12.724	12.6622	12.6795	12.7014	12.5634	12.3517	12.208	12.5009	12.341	12.3162	12.3239
Q6R327	Rapamycin-insensitive companion of mTOR	RICTOR	sp|Q6R327|RICTR_HUMAN Rapamycin-insensitive companion of mTOR OS=Homo sapiens OX=9606 GN=RICTOR PE=1 SV=1;tr|Q8N6M7|Q8N6M7_HUMAN RICTOR protein OS=Homo sapiens OX=9606 GN=RICTOR PE=2 SV=1	S	21	___1	1	0.0714012	0.2254	0.185317	0.00651259	14.7401	14.7558	14.6827	14.6391	14.6724	14.6529	14.8097	14.7683	14.7418	14.6566	14.6306	14.4766
A0A494BZV2;Q6WCQ1	Tyrosine-protein kinase receptor;Myosin phosphatase Rho-interacting protein	MPRIP;Mprip-Ntrk1 fusion gene	tr|A0A494BZV2|A0A494BZV2_HUMAN Myosin phosphatase Rho-interacting protein OS=Homo sapiens OX=9606 GN=MPRIP PE=1 SV=1;tr|B9EGI2|B9EGI2_HUMAN Myosin phosphatase Rho interacting protein OS=Homo sapiens OX=9606 GN=MPRIP PE=2 SV=1;tr|U6FSN9|U6FSN9_HUMAN Tyrosin	S	483;365	___1	0.986523	-0.0713466	0.414149	-0.0784067	0.37098	13.6165	13.6385	13.8307	13.8484	13.7247	13.7267	13.8405	13.7684	13.7873	13.8613	14.045	13.7252
Q8NEN9	PDZ domain-containing protein 8	PDZD8	sp|Q8NEN9|PDZD8_HUMAN PDZ domain-containing protein 8 OS=Homo sapiens OX=9606 GN=PDZD8 PE=1 SV=1	S	521	___1	0.999517	-0.0713431	0.544959	0.0170234	0.884241	12.5538	12.9275	12.9019	12.924	12.8901	12.7832	13.0472	12.8549	13.0586	13.1554	12.9708	12.7834
Q13435	Splicing factor 3B subunit 2	SF3B2;DKFZp781L0540	sp|Q13435|SF3B2_HUMAN Splicing factor 3B subunit 2 OS=Homo sapiens OX=9606 GN=SF3B2 PE=1 SV=2;tr|Q7Z3K9|Q7Z3K9_HUMAN Uncharacterized protein DKFZp781L0540 (Fragment) OS=Homo sapiens OX=9606 GN=DKFZp781L0540 PE=2 SV=1;tr|E9PPJ0|E9PPJ0_HUMAN Splicing factor	S	307	___2	0.988189	0.0713373	0.379164	0.0455364	0.570527	13.3217	13.4827	13.3304	13.3487	13.1561	13.4159	13.2742	13.3492	13.4326	13.3785	13.2389	13.3019
Q13435	Splicing factor 3B subunit 2	SF3B2;DKFZp781L0540	sp|Q13435|SF3B2_HUMAN Splicing factor 3B subunit 2 OS=Homo sapiens OX=9606 GN=SF3B2 PE=1 SV=2;tr|Q7Z3K9|Q7Z3K9_HUMAN Uncharacterized protein DKFZp781L0540 (Fragment) OS=Homo sapiens OX=9606 GN=DKFZp781L0540 PE=2 SV=1;tr|E9PPJ0|E9PPJ0_HUMAN Splicing factor	S	309	___2	0.988763	0.0713373	0.379164	0.0455364	0.570527	13.3217	13.4827	13.3304	13.3487	13.1561	13.4159	13.2742	13.3492	13.4326	13.3785	13.2389	13.3019
Q8WWM7	Ataxin-2-like protein	ATXN2L	sp|Q8WWM7|ATX2L_HUMAN Ataxin-2-like protein OS=Homo sapiens OX=9606 GN=ATXN2L PE=1 SV=2;tr|H3BUF6|H3BUF6_HUMAN Ataxin-2-like protein OS=Homo sapiens OX=9606 GN=ATXN2L PE=1 SV=1	S	32	___1	0.772957	-0.0712976	0.393237	0.208448	0.0244628	13.0937	12.9142	13.2052	13.2159	13.0463	13.1648	13.4813	13.4336	13.5718	13.206	13.286	13.3693
Q09666	Neuroblast differentiation-associated protein AHNAK	AHNAK	sp|Q09666|AHNK_HUMAN Neuroblast differentiation-associated protein AHNAK OS=Homo sapiens OX=9606 GN=AHNAK PE=1 SV=2	T	5794	___2	0.815244	-0.0712743	0.347257	0.234118	0.0238914	14.3775	14.3437	14.4536	14.5147	14.3768	14.4972	14.3602	14.2716	14.233	14.1371	13.8978	14.1275
Q15311	RalA-binding protein 1	RALBP1	sp|Q15311|RBP1_HUMAN RalA-binding protein 1 OS=Homo sapiens OX=9606 GN=RALBP1 PE=1 SV=3;tr|A0A2X0U2N0|A0A2X0U2N0_HUMAN RALBP1 (Fragment) OS=Homo sapiens OX=9606 GN=RALBP1 PE=4 SV=1;tr|J3QLT3|J3QLT3_HUMAN RalA-binding protein 1 (Fragment) OS=Homo sapiens OX	S	48	___2	0.971095	-0.0711395	0.336694	0.00403166	0.955646	14.5718	14.4841	14.6887	14.706	14.5909	14.6611	14.6798	14.6548	14.7474	14.7522	14.7568	14.5609
Q15311	RalA-binding protein 1	RALBP1	sp|Q15311|RBP1_HUMAN RalA-binding protein 1 OS=Homo sapiens OX=9606 GN=RALBP1 PE=1 SV=3;tr|A0A2X0U2N0|A0A2X0U2N0_HUMAN RALBP1 (Fragment) OS=Homo sapiens OX=9606 GN=RALBP1 PE=4 SV=1;tr|J3QLT3|J3QLT3_HUMAN RalA-binding protein 1 (Fragment) OS=Homo sapiens OX	S	62	___2	1	-0.0711395	0.336694	0.0526551	0.327478	14.5718	14.4841	14.6887	14.706	14.5909	14.6611	15.5184	15.4298	15.4053	15.4332	15.3509	15.4114
Q16706	Alpha-mannosidase 2;Alpha-mannosidase	MAN2A1	sp|Q16706|MA2A1_HUMAN Alpha-mannosidase 2 OS=Homo sapiens OX=9606 GN=MAN2A1 PE=1 SV=2;tr|A5PKX5|A5PKX5_HUMAN Alpha-mannosidase OS=Homo sapiens OX=9606 GN=MAN2A1 PE=2 SV=1	S	80	___1	0.99975	-0.0711311	0.2896	-0.314865	0.0248273	14.6241	14.5733	14.5984	14.6905	14.6367	14.682	11.7668	12.0328	11.4506	12.1058	12.0678	12.0212
Q9UDY2	Tight junction protein ZO-2	TJP2	sp|Q9UDY2|ZO2_HUMAN Tight junction protein ZO-2 OS=Homo sapiens OX=9606 GN=TJP2 PE=1 SV=2;tr|A0A2R8YDH4|A0A2R8YDH4_HUMAN Uncharacterized protein OS=Homo sapiens OX=9606 PE=1 SV=1;tr|A0A1B0GTW1|A0A1B0GTW1_HUMAN Tight junction protein ZO-2 OS=Homo sapiens OX	S	1159	___1	0.99998	0.0711194	0.143773	-0.0404463	0.390254	17.3555	17.3278	17.2819	17.2317	17.2344	17.2857	17.3725	17.3307	17.3289	17.398	17.3565	17.3991
P48634	Protein PRRC2A	PRRC2A	sp|P48634|PRC2A_HUMAN Protein PRRC2A OS=Homo sapiens OX=9606 GN=PRRC2A PE=1 SV=3;tr|A0A1U9X982|A0A1U9X982_HUMAN PRRC2A OS=Homo sapiens OX=9606 PE=4 SV=1;tr|A0A1U9X9A9|A0A1U9X9A9_HUMAN PRRC2A OS=Homo sapiens OX=9606 PE=4 SV=1;tr|A0A1U9X999|A0A1U9X999_HUMAN	S	761	___1	0.771027	0.0711145	0.402599	-0.0333135	0.642134	13.8972	13.9237	13.7925	13.6879	13.9095	13.8026	13.5904	13.405	13.6368	13.6394	13.5602	13.5326
G3V3T3		ACIN1	tr|G3V3T3|G3V3T3_HUMAN Apoptotic chromatin condensation inducer in the nucleus (Fragment) OS=Homo sapiens OX=9606 GN=ACIN1 PE=1 SV=1	S	128	___1	0.973507	-0.0710795	0.175976	-0.0735542	0.162583	15.173	15.256	15.2066	15.278	15.2853	15.2855	15.2065	15.2197	15.22	15.2111	15.3107	15.3452
P04075	Fructose-bisphosphate aldolase A;Fructose-bisphosphate aldolase	ALDOA;HEL-S-87p	sp|P04075|ALDOA_HUMAN Fructose-bisphosphate aldolase A OS=Homo sapiens OX=9606 GN=ALDOA PE=1 SV=2;tr|V9HWN7|V9HWN7_HUMAN Fructose-bisphosphate aldolase OS=Homo sapiens OX=9606 GN=HEL-S-87p PE=2 SV=1;tr|H3BQN4|H3BQN4_HUMAN Fructose-bisphosphate aldolase OS=	S	36	___1	0.83198	-0.0710726	0.394306	-0.0933073	0.268964	14.8277	14.9119	14.8392	15.0766	14.8149	14.9005	15.017	14.9234	14.8331	15.1379	14.9191	14.9964
P60174;Q2QD09	Triosephosphate isomerase	TPI1;HEL-S-49	sp|P60174|TPIS_HUMAN Triosephosphate isomerase OS=Homo sapiens OX=9606 GN=TPI1 PE=1 SV=4;tr|V9HWK1|V9HWK1_HUMAN Triosephosphate isomerase OS=Homo sapiens OX=9606 GN=HEL-S-49 PE=2 SV=1;tr|Q53HE2|Q53HE2_HUMAN Triosephosphate isomerase (Fragment) OS=Homo sapi	S	212;212	___1	0.997708	-0.0709788	0.318776	-0.0542377	0.441894	16.0601	15.8913	15.8608	16.0198	15.9577	16.0477	15.9533	15.9849	15.9439	16.1189	15.9071	16.0187
Q8N3F8	MICAL-like protein 1	MICALL1	sp|Q8N3F8|MILK1_HUMAN MICAL-like protein 1 OS=Homo sapiens OX=9606 GN=MICALL1 PE=1 SV=2;tr|A0A7P0T8A6|A0A7P0T8A6_HUMAN MICAL-like protein 1 OS=Homo sapiens OX=9606 GN=MICALL1 PE=4 SV=1;tr|A0A7P0Z4L3|A0A7P0Z4L3_HUMAN MICAL-like protein 1 OS=Homo sapiens OX=	S	391	___1	0.819609	0.070967	0.518805	0.289628	0.0196075	12.299	12.3032	12.5165	12.1859	12.516	12.2038	12.7627	12.602	12.6277	12.24	12.3356	12.5479
Q8WZ73	E3 ubiquitin-protein ligase rififylin	RFFL;hCG_2039718	sp|Q8WZ73|RFFL_HUMAN E3 ubiquitin-protein ligase rififylin OS=Homo sapiens OX=9606 GN=RFFL PE=1 SV=1;tr|J3KSI3|J3KSI3_HUMAN E3 ubiquitin-protein ligase rififylin (Fragment) OS=Homo sapiens OX=9606 GN=RFFL PE=1 SV=1;tr|J3KSU7|J3KSU7_HUMAN E3 ubiquitin-prote	S	240	___1	0.999902	-0.0709013	0.324243	0.0427768	0.546374	14.2251	14.2916	14.2889	14.2859	14.4464	14.286	14.117	14.2824	14.1288	14.0913	14.0746	14.234
Q70CQ2	Ubiquitin carboxyl-terminal hydrolase 34	USP34	sp|Q70CQ2|UBP34_HUMAN Ubiquitin carboxyl-terminal hydrolase 34 OS=Homo sapiens OX=9606 GN=USP34 PE=1 SV=2;tr|H7C183|H7C183_HUMAN Ubiquitinyl hydrolase 1 (Fragment) OS=Homo sapiens OX=9606 GN=USP34 PE=1 SV=1;tr|H7C150|H7C150_HUMAN Ubiquitin carboxyl-termina	S	3358	___1	0.783891	-0.0708758	0.669664	0.0490036	0.767534	11.228	11.5337	11.7622	11.3962	11.8756	11.4647	11.8363	11.6639	11.6384	11.6162	11.9228	11.4526
Q96JM3	Chromosome alignment-maintaining phosphoprotein 1	CHAMP1	sp|Q96JM3|CHAP1_HUMAN Chromosome alignment-maintaining phosphoprotein 1 OS=Homo sapiens OX=9606 GN=CHAMP1 PE=1 SV=2	S	632	___2	0.791208	0.0708749	0.635745	0.206907	0.182364	11.5623	11.4664	11.6125	11.4393	11.3879	11.6013	11.573	11.1877	11.8632	11.5407	11.2601	11.2024
Q9UMZ2	Synergin gamma	SYNRG;AP1GBP1	sp|Q9UMZ2|SYNRG_HUMAN Synergin gamma OS=Homo sapiens OX=9606 GN=SYNRG PE=1 SV=2;tr|A0A024R0X0|A0A024R0X0_HUMAN AP1 gamma subunit binding protein 1, isoform CRA_d OS=Homo sapiens OX=9606 GN=AP1GBP1 PE=4 SV=1;tr|A0A087WZS7|A0A087WZS7_HUMAN Synergin gamma (Fr	S	935	___1	0.821511	0.0708668	0.23219	-0.082618	0.168356	15.1489	14.968	15.0521	14.9754	14.9547	15.0264	14.8545	14.9626	14.9316	14.991	14.9922	15.0133
A0A2R8Y6D0;P11171	Protein 4.1	EPB41	tr|A0A2R8Y6D0|A0A2R8Y6D0_HUMAN Band 4.1 OS=Homo sapiens OX=9606 GN=EPB41 PE=1 SV=1;tr|A0A1B0GWG0|A0A1B0GWG0_HUMAN Band 4.1 (Fragment) OS=Homo sapiens OX=9606 GN=EPB41 PE=1 SV=1;sp|P11171|EPB41_HUMAN Protein 4.1 OS=Homo sapiens OX=9606 GN=EPB41 PE=1 SV=4;tr	S	439;684	___1	0.999982	0.0708553	0.374862	-0.0958937	0.236462	13.3504	13.5044	13.3531	13.3061	13.2478	13.4414	13.649	13.4152	13.4496	13.5446	13.628	13.6289
Q13428	Treacle protein	TCOF1;DKFZp434G1035	sp|Q13428|TCOF_HUMAN Treacle protein OS=Homo sapiens OX=9606 GN=TCOF1 PE=1 SV=3;tr|E7ETY2|E7ETY2_HUMAN Treacle protein OS=Homo sapiens OX=9606 GN=TCOF1 PE=1 SV=1;tr|A0A3B3IS06|A0A3B3IS06_HUMAN Treacle protein (Fragment) OS=Homo sapiens OX=9606 GN=TCOF1 PE=	S	1350	___1	1	-0.0707871	0.359833	-0.102231	0.194773	14.8293	14.8812	14.8418	15.0325	14.86	14.8721	14.6263	14.7224	14.584	14.8726	14.6077	14.7591
O95365	Zinc finger and BTB domain-containing protein 7A	ZBTB7A	sp|O95365|ZBT7A_HUMAN Zinc finger and BTB domain-containing protein 7A OS=Homo sapiens OX=9606 GN=ZBTB7A PE=1 SV=1	S	337	___1	0.999974	-0.0707673	0.312056	0.00693763	0.919189	16.3186	16.1878	16.1149	16.2371	16.2219	16.3745	15.9864	16.0174	16.0447	16.0941	15.9725	15.9613
Q5SRE5	Nucleoporin NUP188 homolog	NUP188	sp|Q5SRE5|NU188_HUMAN Nucleoporin NUP188 OS=Homo sapiens OX=9606 GN=NUP188 PE=1 SV=1	S	1523	___1	0.998047	-0.0707585	0.436594	0.010028	0.911003	12.4915	12.2998	12.5659	12.6239	12.4423	12.5032	12.3736	12.2978	12.3497	12.4323	12.4	12.1586
Q9Y2U5	Mitogen-activated protein kinase kinase kinase 2	MAP3K2	sp|Q9Y2U5|M3K2_HUMAN Mitogen-activated protein kinase kinase kinase 2 OS=Homo sapiens OX=9606 GN=MAP3K2 PE=1 SV=2;tr|A0A024RAH0|A0A024RAH0_HUMAN Mitogen-activated protein kinase kinase kinase 2, isoform CRA_a OS=Homo sapiens OX=9606 GN=MAP3K2 PE=4 SV=1	S	239	___1	1	0.0707347	0.172022	-0.0260609	0.601496	15.4071	15.3499	15.2993	15.2827	15.2919	15.2695	15.3695	15.4189	15.3913	15.4602	15.3647	15.4329
P51659;B3KSP2;B4DI68	Peroxisomal multifunctional enzyme type 2;(3R)-hydroxyacyl-CoA dehydrogenase;Enoyl-CoA hydratase 2	HSD17B4	sp|P51659|DHB4_HUMAN Peroxisomal multifunctional enzyme type 2 OS=Homo sapiens OX=9606 GN=HSD17B4 PE=1 SV=3;tr|A0A0S2Z4J1|A0A0S2Z4J1_HUMAN Epididymis secretory sperm binding protein (Fragment) OS=Homo sapiens OX=9606 GN=HSD17B4 PE=2 SV=1;tr|B2R659|B2R659_H	S	369;229;232	___1	0.889492	-0.0706964	0.519076	0.157922	0.164503	13.7121	13.5432	13.6276	13.8881	13.6533	13.5536	13.7977	13.9367	13.5259	13.5826	13.5674	13.6365
Q8IWE5	Pleckstrin homology domain-containing family M member 2	PLEKHM2	sp|Q8IWE5|PKHM2_HUMAN Pleckstrin homology domain-containing family M member 2 OS=Homo sapiens OX=9606 GN=PLEKHM2 PE=1 SV=2;tr|A0A2R8Y575|A0A2R8Y575_HUMAN Pleckstrin homology domain-containing family M member 2 OS=Homo sapiens OX=9606 GN=PLEKHM2 PE=1 SV=1	S	441	___1	0.799939	-0.0706882	0.534347	0.015408	0.891349	12.2514	12.641	12.5205	12.3636	12.711	12.5504	12.8356	12.6808	12.6753	12.669	12.8339	12.6425
Q7Z7F0	UPF0469 protein KIAA0907	KIAA0907	sp|Q7Z7F0|KHDC4_HUMAN KH homology domain-containing protein 4 OS=Homo sapiens OX=9606 GN=KHDC4 PE=1 SV=1	S	572	___1	0.99868	0.070636	0.657085	0.088678	0.578283	12.2189	12.229	12.147	12.4401	11.966	11.977	12.2434	12.2276	12.3435	12.3997	12.3477	11.8011
P49792	E3 SUMO-protein ligase RanBP2	RANBP2	sp|P49792|RBP2_HUMAN E3 SUMO-protein ligase RanBP2 OS=Homo sapiens OX=9606 GN=RANBP2 PE=1 SV=2;tr|Q5JC46|Q5JC46_HUMAN Transformation-related protein 1 OS=Homo sapiens OX=9606 PE=2 SV=1;tr|Q5JC45|Q5JC45_HUMAN Transformation-related protein 2 OS=Homo sapiens	S	2900	___1	1	-0.0706284	0.145003	-0.0449807	0.339576	16.4173	16.3834	16.3806	16.5142	16.4326	16.4464	16.4945	16.487	16.4379	16.5265	16.506	16.5219
H0Y948;J3KN01	Afadin	MLLT4	tr|H0Y948|H0Y948_HUMAN Afadin (Fragment) OS=Homo sapiens OX=9606 GN=AFDN PE=1 SV=1;tr|J3KN01|J3KN01_HUMAN Afadin OS=Homo sapiens OX=9606 GN=AFDN PE=1 SV=1;sp|P55196|AFAD_HUMAN Afadin OS=Homo sapiens OX=9606 GN=AFDN PE=1 SV=3;tr|G1UI22|G1UI22_HUMAN Afadin O	S	166;1806	___1	1	0.0706216	0.359254	-0.0171278	0.820854	15.7726	15.8512	15.5726	15.6476	15.6314	15.7056	15.669	15.6055	15.5101	15.6277	15.5438	15.6643
Q8IX03	Protein KIBRA	WWC1	sp|Q8IX03|KIBRA_HUMAN Protein KIBRA OS=Homo sapiens OX=9606 GN=WWC1 PE=1 SV=1;tr|H0YBE8|H0YBE8_HUMAN Protein KIBRA (Fragment) OS=Homo sapiens OX=9606 GN=WWC1 PE=1 SV=1;tr|H3BLZ3|H3BLZ3_HUMAN Protein KIBRA (Fragment) OS=Homo sapiens OX=9606 GN=WWC1 PE=1 SV=	S	947	___1	0.797774	0.0706056	0.529223	-0.118975	0.29681	13.601	13.9736	14.0784	13.8601	13.8872	13.6938	14.4333	14.4681	14.5125	14.5014	14.7041	14.5652
Q96QR8	Transcriptional activator protein Pur-beta	PURB	sp|Q96QR8|PURB_HUMAN Transcriptional activator protein Pur-beta OS=Homo sapiens OX=9606 GN=PURB PE=1 SV=3	S	304	___1	1	0.0705662	0.30115	-0.0716629	0.294059	15.8635	15.8185	15.6934	15.6359	15.8063	15.7214	15.7469	15.8452	15.7873	15.7957	15.8677	15.9309
O75691	Small subunit processome component 20 homolog	UTP20	sp|O75691|UTP20_HUMAN Small subunit processome component 20 homolog OS=Homo sapiens OX=9606 GN=UTP20 PE=1 SV=3	T	1741	___1	0.999998	-0.0705583	0.37792	0.147355	0.0809395	13.27	13.4958	13.4215	13.3572	13.4643	13.5774	13.1417	13.2179	13.2189	13.1027	12.937	13.0966
P52758	Ribonuclease UK114	HRSP12	sp|P52758|RIDA_HUMAN 2-iminobutanoate/2-iminopropanoate deaminase OS=Homo sapiens OX=9606 GN=RIDA PE=1 SV=1;tr|A0A024R9H2|A0A024R9H2_HUMAN 2-iminobutanoate/2-iminopropanoate deaminase OS=Homo sapiens OX=9606 GN=HRSP12 PE=3 SV=1;tr|H0YB34|H0YB34_HUMAN 2-imi	S	136	___1	0.986523	0.0705346	0.313227	0.0768948	0.273623	14.6097	14.5395	14.482	14.5855	14.4622	14.3719	14.6612	14.7393	14.711	14.5948	14.7206	14.5655
P08910	Abhydrolase domain-containing protein 2	ABHD2	sp|P08910|ABHD2_HUMAN Monoacylglycerol lipase ABHD2 OS=Homo sapiens OX=9606 GN=ABHD2 PE=1 SV=1;tr|B4DL35|B4DL35_HUMAN cDNA FLJ51230, highly similar to Abhydrolase domain-containing protein 2 OS=Homo sapiens OX=9606 PE=2 SV=1;tr|A8K2S5|A8K2S5_HUMAN cDNA FLJ	S	415	___1	0.991052	0.0705333	0.472825	-0.107066	0.282971	14.0615	13.9953	14.2247	14.0547	14.0333	13.9821	13.8199	14.2484	14.0082	14.1132	14.1689	14.1156
B5MCU0	R3H domain-containing protein 2	R3HDM2	tr|B5MCU0|B5MCU0_HUMAN R3H domain-containing protein 2 OS=Homo sapiens OX=9606 GN=R3HDM2 PE=1 SV=1;sp|Q9Y2K5|R3HD2_HUMAN R3H domain-containing protein 2 OS=Homo sapiens OX=9606 GN=R3HDM2 PE=1 SV=3;tr|A0A0U1RRA6|A0A0U1RRA6_HUMAN R3H domain-containing protei	S	375	___1	0.999973	-0.0705323	0.661441	-0.127706	0.432362	10.6787	11.3759	10.9436	10.8407	11.0657	11.3035	10.9328	11.061	10.9803	11.1163	11.2327	11.0083
A1L0S7	Tensin-1	TNS1	tr|A1L0S7|A1L0S7_HUMAN TNS1 protein (Fragment) OS=Homo sapiens OX=9606 GN=TNS1 PE=2 SV=2;tr|B2RU35|B2RU35_HUMAN Tensin 1 OS=Homo sapiens OX=9606 GN=TNS1 PE=2 SV=1;tr|Q0VG54|Q0VG54_HUMAN TNS1 protein OS=Homo sapiens OX=9606 GN=TNS1 PE=2 SV=1;tr|A0A2R8Y4T1|A	Y	1437	___1	0.999264	0.0705096	0.421446	0.0644796	0.461167	13.569	13.6958	13.6436	13.6136	13.6224	13.4608	13.4708	13.3622	13.5646	13.4119	13.5509	13.2414
O75909	Cyclin-K	CCNK	sp|O75909|CCNK_HUMAN Cyclin-K OS=Homo sapiens OX=9606 GN=CCNK PE=1 SV=2;tr|G3V5E1|G3V5E1_HUMAN Cyclin-K OS=Homo sapiens OX=9606 GN=CCNK PE=1 SV=1;tr|A0A024R6K1|A0A024R6K1_HUMAN Cyclin K, isoform CRA_c OS=Homo sapiens OX=9606 GN=CCNK PE=3 SV=1	S	324	___2	0.99876	0.0704199	0.697092	0.0997358	0.582741	14.8292	14.8392	14.9704	14.8405	14.7682	14.8187	14.0589	14.9259	14.3058	14.1	14.3986	14.4927
O75909	Cyclin-K	CCNK	sp|O75909|CCNK_HUMAN Cyclin-K OS=Homo sapiens OX=9606 GN=CCNK PE=1 SV=2;tr|G3V5E1|G3V5E1_HUMAN Cyclin-K OS=Homo sapiens OX=9606 GN=CCNK PE=1 SV=1;tr|A0A024R6K1|A0A024R6K1_HUMAN Cyclin K, isoform CRA_c OS=Homo sapiens OX=9606 GN=CCNK PE=3 SV=1	S	329	___2	0.818959	0.0704199	0.697092	0.0997358	0.582741	14.8292	14.8392	14.9704	14.8405	14.7682	14.8187	14.0589	14.9259	14.3058	14.1	14.3986	14.4927
Q5T200	Zinc finger CCCH domain-containing protein 13	ZC3H13	sp|Q5T200|ZC3HD_HUMAN Zinc finger CCCH domain-containing protein 13 OS=Homo sapiens OX=9606 GN=ZC3H13 PE=1 SV=1;tr|A0A7I2V4I5|A0A7I2V4I5_HUMAN Zinc finger CCCH domain-containing protein 13 OS=Homo sapiens OX=9606 GN=ZC3H13 PE=1 SV=1;tr|A0PJJ2|A0PJJ2_HUMAN	S	325	___3	0.96907	-0.0703797	0.650336	0.179225	0.260093	11.4002	11.3022	11.3412	11.0618	11.5995	11.5935	11.1786	11.101	11.4679	11.3033	10.8949	11.0116
Q9Y4J8	Dystrobrevin alpha	DTNA	sp|Q9Y4J8|DTNA_HUMAN Dystrobrevin alpha OS=Homo sapiens OX=9606 GN=DTNA PE=1 SV=2;tr|M0QZ28|M0QZ28_HUMAN Dystrobrevin alpha OS=Homo sapiens OX=9606 GN=DTNA PE=1 SV=1;tr|A0A7P0TBG1|A0A7P0TBG1_HUMAN Dystrobrevin alpha (Fragment) OS=Homo sapiens OX=9606 GN=DT	S	641	___1	0.999291	0.070373	0.422133	0.159674	0.0847148	12.7278	12.6557	12.5295	12.4838	12.6287	12.5894	13.372	13.1853	13.2444	13.004	13.0423	13.2764
J3KN01	Afadin	MLLT4	tr|J3KN01|J3KN01_HUMAN Afadin OS=Homo sapiens OX=9606 GN=AFDN PE=1 SV=1;sp|P55196|AFAD_HUMAN Afadin OS=Homo sapiens OX=9606 GN=AFDN PE=1 SV=3;tr|G1UI22|G1UI22_HUMAN Afadin OS=Homo sapiens OX=9606 GN=MLLT4 PE=2 SV=1;tr|A8MQ02|A8MQ02_HUMAN Afadin OS=Homo sap	S	216	___1	0.998768	-0.0701915	0.178557	-0.0966551	0.0732047	15.9379	15.9609	15.9261	15.9674	16.0983	15.9699	15.9762	15.9667	15.95	16.044	16.0588	16.08
Q9ULJ3	Zinc finger and BTB domain-containing protein 21	ZBTB21;DKFZp781N1974	sp|Q9ULJ3|ZBT21_HUMAN Zinc finger and BTB domain-containing protein 21 OS=Homo sapiens OX=9606 GN=ZBTB21 PE=1 SV=2;tr|B4DTN6|B4DTN6_HUMAN cDNA FLJ60152, highly similar to Zinc finger protein 295 OS=Homo sapiens OX=9606 PE=2 SV=1;tr|Q5H9S0|Q5H9S0_HUMAN Unch	S	714	___1	1	0.0701702	0.239433	0.127397	0.0449334	13.4567	13.3833	13.4289	13.4056	13.3514	13.3014	13.4234	13.4715	13.578	13.3023	13.3972	13.3912
Q13263	Transcription intermediary factor 1-beta	TRIM28	sp|Q13263|TIF1B_HUMAN Transcription intermediary factor 1-beta OS=Homo sapiens OX=9606 GN=TRIM28 PE=1 SV=5;tr|B2R8R5|B2R8R5_HUMAN cDNA, FLJ94025, highly similar to Homo sapiens tripartite motif-containing 28 (TRIM28), mRNA OS=Homo sapiens OX=9606 PE=2 SV=1	S	50	___1	0.967105	0.0701523	0.251531	0.232491	0.00196813	14.5669	14.735	14.6781	14.6247	14.5614	14.5834	14.8927	14.9385	14.9043	14.6209	14.765	14.6521
Q13546	Receptor-interacting serine/threonine-protein kinase 1	RIPK1	sp|Q13546|RIPK1_HUMAN Receptor-interacting serine/threonine-protein kinase 1 OS=Homo sapiens OX=9606 GN=RIPK1 PE=1 SV=3;tr|A0A024QZU0|A0A024QZU0_HUMAN Receptor (TNFRSF)-interacting serine-threonine kinase 1, isoform CRA_a OS=Homo sapiens OX=9606 GN=RIPK1 P	S	610	___1	0.995422	0.0701432	0.483247	0.0785378	0.43375	13.1014	12.7098	12.7843	12.8742	12.7509	12.7601	12.8621	13.0328	13.0613	12.9125	12.8281	12.98
O43719	HIV Tat-specific factor 1	HTATSF1	sp|O43719|HTSF1_HUMAN HIV Tat-specific factor 1 OS=Homo sapiens OX=9606 GN=HTATSF1 PE=1 SV=1	S	676	___1	1	0.0701179	0.361197	0.0474464	0.532462	14.8461	14.7869	14.578	14.6009	14.757	14.6427	14.4935	14.4599	14.5101	14.4352	14.372	14.514
A0A140VKE1;Q16851	UTP--glucose-1-phosphate uridylyltransferase	UGP2	tr|A0A140VKE1|A0A140VKE1_HUMAN UTP--glucose-1-phosphate uridylyltransferase OS=Homo sapiens OX=9606 PE=2 SV=1;tr|A0A7I2YQ74|A0A7I2YQ74_HUMAN UTP--glucose-1-phosphate uridylyltransferase OS=Homo sapiens OX=9606 GN=UGP2 PE=1 SV=1;tr|A0A087WYS1|A0A087WYS1_HUM	S	34;45	___1	0.995677	0.0700553	0.626484	0.000646564	0.996397	11.9041	11.6871	12.0382	11.7867	11.9523	11.6802	11.1732	11.5279	11.5641	11.5668	11.5463	11.1502
P30622	CAP-Gly domain-containing linker protein 1	CLIP1;RSN	sp|P30622|CLIP1_HUMAN CAP-Gly domain-containing linker protein 1 OS=Homo sapiens OX=9606 GN=CLIP1 PE=1 SV=2;tr|J3KP58|J3KP58_HUMAN CAP-Gly domain-containing linker protein 1 OS=Homo sapiens OX=9606 GN=CLIP1 PE=1 SV=2;tr|A0A024RBR1|A0A024RBR1_HUMAN Restin (	S	147	___1	0.864814	-0.0700422	0.558866	0.0476401	0.68971	12.8633	12.7946	12.6749	12.5417	12.9014	13.0998	12.7096	12.621	12.7266	12.5354	12.6719	12.707
Q1KMD3	Heterogeneous nuclear ribonucleoprotein U-like protein 2	HNRNPUL2;HNRNPUL2-BSCL2	sp|Q1KMD3|HNRL2_HUMAN Heterogeneous nuclear ribonucleoprotein U-like protein 2 OS=Homo sapiens OX=9606 GN=HNRNPUL2 PE=1 SV=1;tr|H3BQZ7|H3BQZ7_HUMAN HCG2044799 OS=Homo sapiens OX=9606 GN=HNRNPUL2-BSCL2 PE=4 SV=1	S	185	___1	1	-0.0700233	0.282942	-0.0346836	0.587437	16.4605	16.4306	16.3317	16.5062	16.4255	16.5012	16.3491	16.405	16.3556	16.3029	16.5147	16.3961
Q9Y3F4	Serine-threonine kinase receptor-associated protein	STRAP	sp|Q9Y3F4|STRAP_HUMAN Serine-threonine kinase receptor-associated protein OS=Homo sapiens OX=9606 GN=STRAP PE=1 SV=1;tr|B0AZV0|B0AZV0_HUMAN cDNA, FLJ79540, highly similar to Serine-threonine kinase receptor-associatedprotein OS=Homo sapiens OX=9606 PE=2 SV	S	335	___2	0.969547	-0.0700155	0.407783	0.0625482	0.458188	11.2022	11.2886	11.3718	11.4072	11.2393	11.4262	11.4196	11.2139	11.2876	11.3422	11.1152	11.276
Q9Y3F4	Serine-threonine kinase receptor-associated protein	STRAP	sp|Q9Y3F4|STRAP_HUMAN Serine-threonine kinase receptor-associated protein OS=Homo sapiens OX=9606 GN=STRAP PE=1 SV=1;tr|B0AZV0|B0AZV0_HUMAN cDNA, FLJ79540, highly similar to Serine-threonine kinase receptor-associatedprotein OS=Homo sapiens OX=9606 PE=2 SV	S	338	___2	0.969546	-0.0700155	0.407783	0.0625482	0.458188	11.2022	11.2886	11.3718	11.4072	11.2393	11.4262	11.4196	11.2139	11.2876	11.3422	11.1152	11.276
P04406	Glyceraldehyde-3-phosphate dehydrogenase	GAPDH;HEL-S-162eP	sp|P04406|G3P_HUMAN Glyceraldehyde-3-phosphate dehydrogenase OS=Homo sapiens OX=9606 GN=GAPDH PE=1 SV=3;tr|V9HVZ4|V9HVZ4_HUMAN Glyceraldehyde-3-phosphate dehydrogenase OS=Homo sapiens OX=9606 GN=HEL-S-162eP PE=2 SV=1;tr|Q2TSD0|Q2TSD0_HUMAN Glyceraldehyde-3	T	184	___1	0.998741	-0.0700154	0.885485	0.752589	0.140939	18.806	17.6778	16.4061	18.3734	17.47	17.2567	17.2917	17.3096	17.4279	16.9396	16.3341	16.4977
Q9NRG0	Chromatin accessibility complex protein 1	CHRAC1	sp|Q9NRG0|CHRC1_HUMAN Chromatin accessibility complex protein 1 OS=Homo sapiens OX=9606 GN=CHRAC1 PE=1 SV=1;tr|H0YBP8|H0YBP8_HUMAN Chromatin accessibility complex protein 1 (Fragment) OS=Homo sapiens OX=9606 GN=CHRAC1 PE=1 SV=1	S	124	___1	1	-0.0699521	0.398518	-0.0979923	0.244006	13.3678	13.3789	13.0926	13.3814	13.3765	13.2913	13.0424	12.9962	13.0193	13.0843	13.0354	13.2322
Q9BXY0	Protein MAK16 homolog	MAK16	sp|Q9BXY0|MAK16_HUMAN Protein MAK16 homolog OS=Homo sapiens OX=9606 GN=MAK16 PE=1 SV=2	S	197	___2	0.949529	-0.0699346	0.451595	0.032917	0.720403	11.912	12.017	12.1818	12.0235	12.1364	12.1608	12.128	12.1825	11.9911	12.0267	11.9489	12.2273
Q6ZS30	Neurobeachin-like protein 1	NBEAL1	sp|Q6ZS30|NBEL1_HUMAN Neurobeachin-like protein 1 OS=Homo sapiens OX=9606 GN=NBEAL1 PE=2 SV=3	S	1330	___1	0.905288	0.0699331	0.416391	-0.048159	0.572677	12.5355	12.6825	12.8047	12.6576	12.6523	12.503	12.7299	12.7214	12.8971	12.7494	12.8116	12.9318
Q09666	Neuroblast differentiation-associated protein AHNAK	AHNAK	sp|Q09666|AHNK_HUMAN Neuroblast differentiation-associated protein AHNAK OS=Homo sapiens OX=9606 GN=AHNAK PE=1 SV=2;tr|B4DTV0|B4DTV0_HUMAN cDNA FLJ57801, highly similar to Homo sapiens AHNAK nucleoprotein (desmoyokin) (AHNAK), transcript variant 1, mRNA (F	T	490	___1	1	-0.0698902	0.369106	0.00664637	0.930667	12.9361	13.0787	13.1122	13.0629	13.2615	13.0123	13.3686	13.4224	13.3046	13.3406	13.4272	13.3078
Q8NEN9	PDZ domain-containing protein 8	PDZD8	sp|Q8NEN9|PDZD8_HUMAN PDZ domain-containing protein 8 OS=Homo sapiens OX=9606 GN=PDZD8 PE=1 SV=1	S	496	___1	0.999999	0.0698743	0.902075	-0.367681	0.521165	6.74596	8.2707	9.07995	7.87199	7.24397	8.77103	7.42622	6.67596	7.42365	6.80792	8.00007	7.82089
Q5JSH3	WD repeat-containing protein 44	WDR44;DKFZp761M142	sp|Q5JSH3|WDR44_HUMAN WD repeat-containing protein 44 OS=Homo sapiens OX=9606 GN=WDR44 PE=1 SV=1;tr|Q8N397|Q8N397_HUMAN WD repeat-containing protein 44 (Fragment) OS=Homo sapiens OX=9606 GN=DKFZp761M142 PE=2 SV=1;tr|H7BY83|H7BY83_HUMAN WD repeat-containing	S	561	___1	0.974219	0.069833	0.175743	-0.00524181	0.915549	17.3388	17.3585	17.2275	17.228	17.2462	17.2411	17.4591	17.4405	17.4656	17.4653	17.4318	17.4839
P16435	NADPH--cytochrome P450 reductase	POR;DKFZp686G04235	sp|P16435|NCPR_HUMAN NADPH--cytochrome P450 reductase OS=Homo sapiens OX=9606 GN=POR PE=1 SV=2;tr|B2R6E5|B2R6E5_HUMAN NADPH--cytochrome P450 reductase OS=Homo sapiens OX=9606 GN=POR PE=2 SV=1;tr|Q59ED7|Q59ED7_HUMAN NADPH--hemoprotein reductase (Fragment) O	S	394	___1	0.988708	-0.0698143	0.496318	-0.0587049	0.566096	11.6239	11.8291	11.9564	11.9859	11.8875	11.7455	11.9819	11.9088	11.7944	11.8926	12.1073	11.8614
P15924	Desmoplakin	DSP;DSP variant protein	sp|P15924|DESP_HUMAN Desmoplakin OS=Homo sapiens OX=9606 GN=DSP PE=1 SV=3;tr|Q4LE79|Q4LE79_HUMAN DSP variant protein (Fragment) OS=Homo sapiens OX=9606 GN=DSP variant protein PE=2 SV=1;tr|B4E2A0|B4E2A0_HUMAN cDNA FLJ61543, highly similar to Desmoplakin OS=	S	2825	___2	1	-0.0698076	0.316478	0.0702241	0.210795	16.5282	16.5169	16.3588	16.6412	16.5332	16.439	16.8246	16.9415	16.8504	16.8815	16.7619	16.7624
A0A024R903	Protein transport protein Sec16B	LZTR2;SEC16B;KIAA1928;FLJ00305	tr|A0A024R903|A0A024R903_HUMAN Protein transport protein sec16 OS=Homo sapiens OX=9606 GN=LZTR2 PE=3 SV=1;sp|Q96JE7|SC16B_HUMAN Protein transport protein Sec16B OS=Homo sapiens OX=9606 GN=SEC16B PE=1 SV=2;tr|B4DK76|B4DK76_HUMAN cDNA FLJ58538, highly simila	S	948	___1	0.802765	0.0697196	0.172039	0.0961542	0.0688234	15.6546	15.5693	15.5499	15.5248	15.5617	15.4782	15.6705	15.6628	15.6395	15.5503	15.5499	15.5842
Q96L96	Alpha-protein kinase 3	ALPK3	sp|Q96L96|ALPK3_HUMAN Alpha-protein kinase 3 OS=Homo sapiens OX=9606 GN=ALPK3 PE=2 SV=2;tr|B4DU37|B4DU37_HUMAN cDNA FLJ56311, highly similar to Homo sapiens alpha-kinase 3 (ALPK3), mRNA OS=Homo sapiens OX=9606 PE=2 SV=1	S	1855	___1	0.971836	0.069705	0.300811	-0.0425573	0.521216	14.0952	13.947	14.0057	13.9231	13.9175	13.9981	13.8257	13.9408	14.0256	13.9106	13.9818	14.0274
Q96RT1	Protein LAP2	ERBB2IP;HEL-S-78	sp|Q96RT1|ERBIN_HUMAN Erbin OS=Homo sapiens OX=9606 GN=ERBIN PE=1 SV=2;tr|Q1RMC9|Q1RMC9_HUMAN ERBB2IP protein OS=Homo sapiens OX=9606 GN=ERBB2IP PE=2 SV=1;tr|V9HW13|V9HW13_HUMAN Epididymis secretory protein Li 78 (Fragment) OS=Homo sapiens OX=9606 GN=HEL-S	S	602	___2	0.999996	-0.0697016	0.355416	0.0169604	0.818807	13.7892	13.8465	14.0045	14.0076	14.0059	13.8359	14.0724	14.0505	13.9162	14.0219	14.0076	13.9589
Q96RT1	Protein LAP2	ERBB2IP;HEL-S-78	sp|Q96RT1|ERBIN_HUMAN Erbin OS=Homo sapiens OX=9606 GN=ERBIN PE=1 SV=2;tr|Q1RMC9|Q1RMC9_HUMAN ERBB2IP protein OS=Homo sapiens OX=9606 GN=ERBB2IP PE=2 SV=1;tr|V9HW13|V9HW13_HUMAN Epididymis secretory protein Li 78 (Fragment) OS=Homo sapiens OX=9606 GN=HEL-S	S	603	___2	0.999996	-0.0697016	0.355416	0.0169604	0.818807	13.7892	13.8465	14.0045	14.0076	14.0059	13.8359	14.0724	14.0505	13.9162	14.0219	14.0076	13.9589
P20042	Eukaryotic translation initiation factor 2 subunit 2	EIF2S2	sp|P20042|IF2B_HUMAN Eukaryotic translation initiation factor 2 subunit 2 OS=Homo sapiens OX=9606 GN=EIF2S2 PE=1 SV=2;tr|Q6IBR8|Q6IBR8_HUMAN Eukaryotic translation initiation factor 2, subunit 2 beta, 38kDa OS=Homo sapiens OX=9606 GN=EIF2S2 PE=2 SV=1;tr|B5	S	2	___1	1	-0.0696997	0.335593	0.0124578	0.860517	17.2779	17.5327	17.3392	17.4103	17.5427	17.406	17.442	17.3605	17.425	17.4166	17.3565	17.4171
Q12802	A-kinase anchor protein 13	AKAP13	sp|Q12802|AKP13_HUMAN A-kinase anchor protein 13 OS=Homo sapiens OX=9606 GN=AKAP13 PE=1 SV=2;tr|A0A2X0SF55|A0A2X0SF55_HUMAN AKAP13 (Fragment) OS=Homo sapiens OX=9606 GN=AKAP13 PE=4 SV=1;tr|A0A087WTD7|A0A087WTD7_HUMAN A-kinase anchor protein 13 OS=Homo sapi	S	1647	___1	0.999404	-0.0696913	0.346856	-0.0301466	0.679086	13.5777	13.6042	13.6603	13.5542	13.7053	13.7918	13.5325	13.6146	13.6938	13.6445	13.7212	13.5655
P41236	Protein phosphatase inhibitor 2	PPP1R2	sp|P41236|IPP2_HUMAN Protein phosphatase inhibitor 2 OS=Homo sapiens OX=9606 GN=PPP1R2 PE=1 SV=2;tr|H7C416|H7C416_HUMAN Protein phosphatase inhibitor 2 (Fragment) OS=Homo sapiens OX=9606 GN=PPP1R2 PE=1 SV=1	S	87	___1	0.923808	-0.0696675	0.451546	0.0388359	0.671971	13.7185	13.9605	13.7878	13.7787	14.0624	13.8346	14.0796	13.9333	13.8619	13.8776	13.9843	13.8964
Q16637	Survival motor neuron protein	SMN1;SMN2	sp|Q16637|SMN_HUMAN Survival motor neuron protein OS=Homo sapiens OX=9606 GN=SMN1 PE=1 SV=1;tr|A0A3G6V326|A0A3G6V326_HUMAN Survival of motor neuron 1 isoform D2B3457 OS=Homo sapiens OX=9606 GN=SMN1 PE=2 SV=1;tr|A0A3G6V3P1|A0A3G6V3P1_HUMAN Survival of motor	S	28	___1	0.99365	-0.0696641	0.381424	0.050687	0.520814	13.7247	13.9284	13.6828	13.8168	13.8981	13.8301	13.8191	13.7549	13.7312	13.8227	13.5868	13.7436
P02545;W8QEH3	Prelamin-A/C;Lamin-A/C	LMNA	sp|P02545|LMNA_HUMAN Prelamin-A/C OS=Homo sapiens OX=9606 GN=LMNA PE=1 SV=1;tr|A0A384MQX1|A0A384MQX1_HUMAN Epididymis secretory sperm binding protein OS=Homo sapiens OX=9606 PE=2 SV=1;tr|A0A6Q8PFJ0|A0A6Q8PFJ0_HUMAN Prelamin-A/C OS=Homo sapiens OX=9606 GN=L	S	426;426	___1	0.994812	0.0696338	0.388143	0.104386	0.204855	13.8269	13.6892	13.6846	13.6152	13.8102	13.5664	13.5544	13.3315	13.4902	13.3653	13.3236	13.3741
P55042	GTP-binding protein RAD	RRAD	sp|P55042|RAD_HUMAN GTP-binding protein RAD OS=Homo sapiens OX=9606 GN=RRAD PE=1 SV=2;tr|Q92788|Q92788_HUMAN GTP-binding protein OS=Homo sapiens OX=9606 PE=3 SV=1;tr|A0A024R6X0|A0A024R6X0_HUMAN GTP-binding protein OS=Homo sapiens OX=9606 GN=RRAD PE=3 SV=1;	S	273	___1	1	0.0696105	0.706829	0.399591	0.0482533	11.3112	11.6833	11.7233	11.3828	11.6742	11.452	11.5586	11.4249	12.1937	11.2233	11.2772	11.4779
P02671	Fibrinogen alpha chain;Fibrinopeptide A;Fibrinogen alpha chain	FGA	sp|P02671|FIBA_HUMAN Fibrinogen alpha chain OS=Homo sapiens OX=9606 GN=FGA PE=1 SV=2	S	542	___1	0.973024	0.0695921	0.514226	0.231797	0.0458843	13.5525	13.5115	13.4184	13.6767	13.2352	13.3617	13.6879	13.8858	13.7085	13.5275	13.4389	13.6204
P15336	Cyclic AMP-dependent transcription factor ATF-2	ATF2	sp|P15336|ATF2_HUMAN Cyclic AMP-dependent transcription factor ATF-2 OS=Homo sapiens OX=9606 GN=ATF2 PE=1 SV=4;tr|B8ZZU6|B8ZZU6_HUMAN Cyclic AMP-dependent transcription factor ATF-2 OS=Homo sapiens OX=9606 GN=ATF2 PE=1 SV=1;tr|A4D7U3|A4D7U3_HUMAN Activatin	S	112	___1	0.99773	-0.0695909	0.440182	0.0374522	0.674877	12.7148	13.0636	12.8641	13.0465	12.9563	12.8485	13.0062	12.9995	12.9391	12.9247	12.8641	13.0436
Q9BZL6	Serine/threonine-protein kinase D2;Protein kinase C	PRKD2	sp|Q9BZL6|KPCD2_HUMAN Serine/threonine-protein kinase D2 OS=Homo sapiens OX=9606 GN=PRKD2 PE=1 SV=3;tr|Q8N2H2|Q8N2H2_HUMAN Protein kinase C OS=Homo sapiens OX=9606 PE=2 SV=1	S	214	___1	0.999335	0.0695717	0.464534	0.00536372	0.954478	13.5804	13.614	13.7132	13.532	13.6764	13.4904	13.2848	13.4366	13.6808	13.4663	13.4018	13.5179
Q14126	Desmoglein-2	DSG2	sp|Q14126|DSG2_HUMAN Desmoglein-2 OS=Homo sapiens OX=9606 GN=DSG2 PE=1 SV=2	S	723	___1	0.999987	-0.0695416	0.530449	0.0123997	0.910156	13.8164	13.9328	14.1642	13.9847	14.0493	14.088	14.0463	14.0714	14.1084	13.8337	14.2743	14.081
Q01831	DNA repair protein complementing XP-C cells	XPC	sp|Q01831|XPC_HUMAN DNA repair protein complementing XP-C cells OS=Homo sapiens OX=9606 GN=XPC PE=1 SV=4;tr|X5DRB1|X5DRB1_HUMAN Xeroderma pigmentosum, complementation group C isoform A (Fragment) OS=Homo sapiens OX=9606 GN=XPC PE=2 SV=1;tr|D9I4E1|D9I4E1_HU	S	94	___1	1	-0.0695351	0.318983	0.0196079	0.774106	17.717	17.6143	17.7491	17.8639	17.6773	17.7478	17.8231	17.8742	17.8548	17.8967	17.8762	17.7204
Q9UQ35	Serine/arginine repetitive matrix protein 2	SRRM2;KIAA0324	sp|Q9UQ35|SRRM2_HUMAN Serine/arginine repetitive matrix protein 2 OS=Homo sapiens OX=9606 GN=SRRM2 PE=1 SV=2;tr|A0A140VK53|A0A140VK53_HUMAN Testicular secretory protein Li 53 OS=Homo sapiens OX=9606 PE=2 SV=1;tr|O60382|O60382_HUMAN KIAA0324 (Fragment) OS=H	T	2397	___1	0.976537	0.0695214	0.306083	0.117254	0.0972959	15.6391	15.5044	15.4159	15.4649	15.4517	15.4344	15.175	15.1934	15.3257	15.1665	15.0805	15.0955
Q3YEC7	Rab-like protein 6	RABL6	sp|Q3YEC7|RABL6_HUMAN Rab-like protein 6 OS=Homo sapiens OX=9606 GN=RABL6 PE=1 SV=2;tr|Q9NWD6|Q9NWD6_HUMAN cDNA FLJ10101 fis, clone HEMBA1002475, weakly similar to SKIN SECRETORY PROTEIN XP2 (Fragment) OS=Homo sapiens OX=9606 PE=2 SV=1;tr|Q9NW45|Q9NW45_HUM	S	596	___2	1	0.0694095	0.637568	-0.143796	0.336921	11.8451	12.071	11.8722	11.5836	12.168	11.8283	11.7609	11.6971	11.8388	11.6565	11.9604	12.1113
Q3YEC7	Rab-like protein 6	RABL6	sp|Q3YEC7|RABL6_HUMAN Rab-like protein 6 OS=Homo sapiens OX=9606 GN=RABL6 PE=1 SV=2;tr|Q9NWD6|Q9NWD6_HUMAN cDNA FLJ10101 fis, clone HEMBA1002475, weakly similar to SKIN SECRETORY PROTEIN XP2 (Fragment) OS=Homo sapiens OX=9606 PE=2 SV=1;tr|Q9NW45|Q9NW45_HUM	T	599	___2	1	0.0694095	0.637568	-0.143796	0.336921	11.8451	12.071	11.8722	11.5836	12.168	11.8283	11.7609	11.6971	11.8388	11.6565	11.9604	12.1113
Q99590	Protein SCAF11	SCAF11;SFRS2IP	sp|Q99590|SCAFB_HUMAN Protein SCAF11 OS=Homo sapiens OX=9606 GN=SCAF11 PE=1 SV=2;tr|B2RA91|B2RA91_HUMAN cDNA, FLJ94773, highly similar to Homo sapiens splicing factor, arginine/serine-rich 2, interacting protein (SFRS2IP), mRNA OS=Homo sapiens OX=9606 PE=2	S	771	___2	0.965324	-0.0693813	0.308181	-0.018932	0.776173	13.9782	13.9124	13.8912	13.9224	13.9271	14.1403	13.8581	13.8523	13.8942	13.9363	13.8173	13.9078
Q99590	Protein SCAF11	SCAF11;SFRS2IP	sp|Q99590|SCAFB_HUMAN Protein SCAF11 OS=Homo sapiens OX=9606 GN=SCAF11 PE=1 SV=2;tr|B2RA91|B2RA91_HUMAN cDNA, FLJ94773, highly similar to Homo sapiens splicing factor, arginine/serine-rich 2, interacting protein (SFRS2IP), mRNA OS=Homo sapiens OX=9606 PE=2	T	780	___2	0.998863	-0.0693813	0.308181	-0.018932	0.776173	13.9782	13.9124	13.8912	13.9224	13.9271	14.1403	13.8581	13.8523	13.8942	13.9363	13.8173	13.9078
Q7Z434	Mitochondrial antiviral-signaling protein	MAVS	sp|Q7Z434|MAVS_HUMAN Mitochondrial antiviral-signaling protein OS=Homo sapiens OX=9606 GN=MAVS PE=1 SV=2	S	165	___1	0.968014	0.0692965	0.266885	-0.0643026	0.301047	12.9914	12.96	13.1201	12.9268	12.9952	12.9415	13.0653	13.0342	12.9345	13.0301	13.0635	13.1333
Q9Y2F5	Little elongation complex subunit 1	ICE1	sp|Q9Y2F5|ICE1_HUMAN Little elongation complex subunit 1 OS=Homo sapiens OX=9606 GN=ICE1 PE=1 SV=5	S	1854	___1	0.98628	0.069288	0.411634	-0.126683	0.146644	13.4515	13.1863	13.2381	13.2951	13.12	13.253	13.0862	13.2948	13.1449	13.3528	13.297	13.2562
Q59EP6;K7EN65		MBD1	tr|Q59EP6|Q59EP6_HUMAN Methyl-CpG binding domain protein 1 isoform PCM1 variant (Fragment) OS=Homo sapiens OX=9606 PE=2 SV=1;tr|K7EPZ6|K7EPZ6_HUMAN Methyl-CpG-binding domain protein 1 (Fragment) OS=Homo sapiens OX=9606 GN=MBD1 PE=1 SV=1;tr|B4DUR3|B4DUR3_HU	S	211;17	___1	0.997833	-0.0692799	0.423465	0.042982	0.616307	11.9564	12.0029	12.2923	12.1412	12.1428	12.1754	12.0819	12.0174	12.1155	12.1072	11.9229	12.0558
Q9BXS9	Solute carrier family 26 member 6	SLC26A6;DKFZp586E1422	sp|Q9BXS9|S26A6_HUMAN Solute carrier family 26 member 6 OS=Homo sapiens OX=9606 GN=SLC26A6 PE=1 SV=1;tr|Q9Y3Y1|Q9Y3Y1_HUMAN Uncharacterized protein DKFZp586E1422 (Fragment) OS=Homo sapiens OX=9606 GN=DKFZp586E1422 PE=2 SV=2;tr|Q96MZ1|Q96MZ1_HUMAN cDNA FLJ3	S	752	___1	0.998671	-0.0692739	0.451065	0.238229	0.234591	14.035	13.9011	13.858	14.0895	13.8738	14.0386	11.1874	10.3125	10.9514	10.5152	10.7803	10.4412
Q14103	Heterogeneous nuclear ribonucleoprotein D0	HNRNPD;HNRPD	sp|Q14103|HNRPD_HUMAN Heterogeneous nuclear ribonucleoprotein D0 OS=Homo sapiens OX=9606 GN=HNRNPD PE=1 SV=1;tr|A0A024RDF4|A0A024RDF4_HUMAN Heterogeneous nuclear ribonucleoprotein D (AU-rich element RNA binding protein 1, 37kDa), isoform CRA_e OS=Homo sapi	S	83	___2	0.962864	-0.0692735	0.643688	-0.168736	0.270963	12.5482	12.3785	12.8969	12.6309	12.5776	12.823	12.8156	12.6024	12.7231	12.7268	13.1833	12.7373
A0A1B0GV68;Q9Y4F1	FERM, RhoGEF and pleckstrin domain-containing protein 1	FARP1	tr|A0A1B0GV68|A0A1B0GV68_HUMAN FERM, ARHGEF and pleckstrin domain-containing protein 1 OS=Homo sapiens OX=9606 GN=FARP1 PE=1 SV=1;sp|Q9Y4F1|FARP1_HUMAN FERM, ARHGEF and pleckstrin domain-containing protein 1 OS=Homo sapiens OX=9606 GN=FARP1 PE=1 SV=1;tr|A0	S	427;427	___1	0.999206	-0.0692554	0.334135	-0.241956	0.0843222	16.0816	16.0894	16.2344	16.234	16.1405	16.2388	14.7797	14.9256	14.6223	14.8454	15.1028	15.1053
O94876	Transmembrane and coiled-coil domains protein 1	TMCC1;DKFZp686H13261	sp|O94876|TMCC1_HUMAN Transmembrane and coiled-coil domains protein 1 OS=Homo sapiens OX=9606 GN=TMCC1 PE=1 SV=3;tr|Q6N039|Q6N039_HUMAN Transmembrane and coiled-coil domains protein 1 OS=Homo sapiens OX=9606 GN=TMCC1 PE=1 SV=1;tr|E9PC87|E9PC87_HUMAN Transm	S	414	___1	0.798673	-0.0692484	0.283704	0.0175995	0.780003	13.4362	13.4199	13.4158	13.6041	13.3958	13.4797	13.4718	13.5583	13.5393	13.5865	13.4549	13.4753
Q9Y485	DmX-like protein 1	DMXL1	sp|Q9Y485|DMXL1_HUMAN DmX-like protein 1 OS=Homo sapiens OX=9606 GN=DMXL1 PE=1 SV=3;tr|F1T0K4|F1T0K4_HUMAN DmX-like protein 1 OS=Homo sapiens OX=9606 GN=DMXL1 PE=2 SV=1;tr|F5H269|F5H269_HUMAN DmX-like protein 1 OS=Homo sapiens OX=9606 GN=DMXL1 PE=1 SV=1;tr	S	1285	___1	0.999351	0.0692398	0.420283	-0.0163602	0.846849	12.8567	13.0026	12.7184	12.6669	12.8612	12.8419	12.9464	12.9447	12.8286	12.9857	12.8211	12.962
O75533	Splicing factor 3B subunit 1	SF3B1	sp|O75533|SF3B1_HUMAN Splicing factor 3B subunit 1 OS=Homo sapiens OX=9606 GN=SF3B1 PE=1 SV=3;tr|Q7Z497|Q7Z497_HUMAN SF3B1 protein (Fragment) OS=Homo sapiens OX=9606 GN=SF3B1 PE=2 SV=1;tr|A0JLT9|A0JLT9_HUMAN SF3B1 protein (Fragment) OS=Homo sapiens OX=9606	T	207	___2	0.999649	-0.069239	0.528178	0.0262675	0.809409	13.2734	13.3744	13.3304	13.5057	13.3534	13.3268	13.674	13.5621	13.283	13.3371	13.6704	13.4327
O75533	Splicing factor 3B subunit 1	SF3B1	sp|O75533|SF3B1_HUMAN Splicing factor 3B subunit 1 OS=Homo sapiens OX=9606 GN=SF3B1 PE=1 SV=3;tr|Q7Z497|Q7Z497_HUMAN SF3B1 protein (Fragment) OS=Homo sapiens OX=9606 GN=SF3B1 PE=2 SV=1;tr|A0JLT9|A0JLT9_HUMAN SF3B1 protein (Fragment) OS=Homo sapiens OX=9606	T	211	___2	0.999997	-0.069239	0.528178	0.182237	0.0179921	13.2734	13.3744	13.3304	13.5057	13.3534	13.3268	15.2258	15.2301	15.2883	15.0683	14.9947	15.1345
Q6IB77	Glycine N-acyltransferase	GLYAT	sp|Q6IB77|GLYAT_HUMAN Glycine N-acyltransferase OS=Homo sapiens OX=9606 GN=GLYAT PE=1 SV=3;tr|A0A384P5E3|A0A384P5E3_HUMAN Glycine N-acyltransferase-like protein OS=Homo sapiens OX=9606 PE=2 SV=1	S	172	___1	0.889384	-0.0692348	0.604292	-0.0967343	0.471581	11.1267	10.8368	10.8292	10.9632	11.2582	10.779	10.3763	10.6561	10.6811	10.633	10.5756	10.7951
A0A024R152;B4E2K2	A-kinase anchor protein 2	hCG_28765;AKAP2	tr|A0A024R152|A0A024R152_HUMAN HCG28765, isoform CRA_b OS=Homo sapiens OX=9606 GN=hCG_28765 PE=3 SV=1;tr|A0A024R167|A0A024R167_HUMAN HCG28765, isoform CRA_a OS=Homo sapiens OX=9606 GN=hCG_28765 PE=4 SV=1;sp|Q9Y2D5|AKAP2_HUMAN A-kinase anchor protein 2 OS=H	S	617;235	___1	0.995983	0.069222	0.171178	0.178191	0.00301153	15.9681	15.9146	15.9705	15.8751	15.8895	15.881	15.866	15.9025	15.9901	15.7371	15.747	15.7399
Q96T23	Remodeling and spacing factor 1	RSF1	sp|Q96T23|RSF1_HUMAN Remodeling and spacing factor 1 OS=Homo sapiens OX=9606 GN=RSF1 PE=1 SV=2;tr|H0YER1|H0YER1_HUMAN Remodeling and spacing factor 1 (Fragment) OS=Homo sapiens OX=9606 GN=RSF1 PE=1 SV=1;tr|H0YCN2|H0YCN2_HUMAN Remodeling and spacing factor	S	604	___1	1	0.0691896	0.279357	-0.115448	0.0838359	15.4598	15.4268	15.3776	15.3283	15.3203	15.4081	15.5261	15.4024	15.3097	15.5235	15.4897	15.5713
P16333	Cytoplasmic protein NCK1	NCK1	sp|P16333|NCK1_HUMAN Cytoplasmic protein NCK1 OS=Homo sapiens OX=9606 GN=NCK1 PE=1 SV=1;tr|B2R6S4|B2R6S4_HUMAN Cytoplasmic protein OS=Homo sapiens OX=9606 PE=2 SV=1;tr|A0A0S2Z4Y3|A0A0S2Z4Y3_HUMAN NCK adaptor protein 1 isoform 1 (Fragment) OS=Homo sapiens O	S	166	___1	0.997296	-0.0691762	0.432751	-0.021967	0.800798	12.2302	12.078	12.2174	12.2753	12.3232	12.1346	12.1966	12.1432	12.2417	12.3462	12.0264	12.2747
P28472	Gamma-aminobutyric acid receptor subunit beta-3	GABRB3;DKFZp781L0846	sp|P28472|GBRB3_HUMAN Gamma-aminobutyric acid receptor subunit beta-3 OS=Homo sapiens OX=9606 GN=GABRB3 PE=1 SV=1;tr|A0A1B0GVW3|A0A1B0GVW3_HUMAN Gamma-aminobutyric acid receptor subunit beta-3 OS=Homo sapiens OX=9606 GN=GABRB3 PE=1 SV=1;tr|X5DQY4|X5DQY4_HU	S	420	___1	1	0.0691622	0.27676	-0.0935625	0.149661	15.2005	15.0654	14.9975	15.034	14.9902	15.0318	15.1164	15.1036	14.997	15.1662	15.1262	15.2053
Q8TDM6	Disks large homolog 5	DLG5	sp|Q8TDM6|DLG5_HUMAN Disks large homolog 5 OS=Homo sapiens OX=9606 GN=DLG5 PE=1 SV=4;tr|A0A0J9YYG8|A0A0J9YYG8_HUMAN Disks large homolog 5 (Fragment) OS=Homo sapiens OX=9606 GN=DLG5 PE=1 SV=1	S	1000	___1	0.964608	-0.0691228	0.273576	0.0226585	0.71297	14.29	14.1839	14.4076	14.397	14.3937	14.2982	14.4227	14.3947	14.4257	14.3723	14.4223	14.3806
O15541	RING finger protein 113A	RNF113A;SAMD13	sp|O15541|R113A_HUMAN E3 ubiquitin-protein ligase RNF113A OS=Homo sapiens OX=9606 GN=RNF113A PE=1 SV=1;tr|A2VCQ9|A2VCQ9_HUMAN SAMD13 protein (Fragment) OS=Homo sapiens OX=9606 GN=SAMD13 PE=2 SV=1	S	84	___2	0.999827	-0.069121	0.388291	-0.0265635	0.73655	13.1399	12.9943	12.882	12.9714	13.1496	13.1026	12.8324	12.8228	12.8198	12.9658	12.7587	12.8301
O15541	RING finger protein 113A	RNF113A;SAMD13	sp|O15541|R113A_HUMAN E3 ubiquitin-protein ligase RNF113A OS=Homo sapiens OX=9606 GN=RNF113A PE=1 SV=1;tr|A2VCQ9|A2VCQ9_HUMAN SAMD13 protein (Fragment) OS=Homo sapiens OX=9606 GN=SAMD13 PE=2 SV=1	S	85	___2	0.999827	-0.069121	0.388291	-0.0265635	0.73655	13.1399	12.9943	12.882	12.9714	13.1496	13.1026	12.8324	12.8228	12.8198	12.9658	12.7587	12.8301
Q9UIG0	Tyrosine-protein kinase BAZ1B	BAZ1B	sp|Q9UIG0|BAZ1B_HUMAN Tyrosine-protein kinase BAZ1B OS=Homo sapiens OX=9606 GN=BAZ1B PE=1 SV=2	S	1342	___1	1	-0.0690912	0.450928	0.057931	0.525736	12.802	12.9267	12.942	13.0688	12.8082	13.0009	12.8981	12.954	12.889	12.928	12.9715	12.6679
Q13586	Stromal interaction molecule 1	STIM1	sp|Q13586|STIM1_HUMAN Stromal interaction molecule 1 OS=Homo sapiens OX=9606 GN=STIM1 PE=1 SV=3;tr|V5J3L2|V5J3L2_HUMAN STIM1 OS=Homo sapiens OX=9606 GN=STIM1 PE=2 SV=1;tr|H0YDB2|H0YDB2_HUMAN Stromal interaction molecule 1 OS=Homo sapiens OX=9606 GN=STIM1 P	S	628	___1	0.984825	-0.0690279	0.462666	-0.0872625	0.356627	12.9732	12.8899	12.7273	12.8061	12.9831	13.0082	12.6932	12.792	12.9994	12.9174	12.9753	12.8538
Q9C0C2	182 kDa tankyrase-1-binding protein	TNKS1BP1	sp|Q9C0C2|TB182_HUMAN 182 kDa tankyrase-1-binding protein OS=Homo sapiens OX=9606 GN=TNKS1BP1 PE=1 SV=4;tr|A0A024R542|A0A024R542_HUMAN Tankyrase 1 binding protein 1, 182kDa, isoform CRA_a OS=Homo sapiens OX=9606 GN=TNKS1BP1 PE=2 SV=1;tr|B3KXS7|B3KXS7_HUMAN	S	369	___2	0.823234	-0.0690181	0.483409	-0.0106115	0.903813	13.0005	12.9326	12.6341	12.9005	12.8942	12.9795	13.7443	13.7907	13.8046	13.6778	13.8163	13.8773
Q9Y4E1;Q641Q2	WASH complex subunit FAM21C;WASH complex subunit FAM21A	FAM21C;FAM21A	sp|Q9Y4E1|WAC2C_HUMAN WASH complex subunit 2C OS=Homo sapiens OX=9606 GN=WASHC2C PE=1 SV=4;tr|A0A0A0MR88|A0A0A0MR88_HUMAN WASH complex subunit 2C OS=Homo sapiens OX=9606 GN=WASHC2C PE=1 SV=1;tr|A0A096LPC5|A0A096LPC5_HUMAN WASH complex subunit 2C OS=Homo sa	S	333;333	___1	1	0.069016	0.16335	0.112127	0.374231	16.9778	16.982	16.9166	16.9081	16.8745	16.8867	12.9093	12.6976	13.0023	12.6143	12.6999	12.9585
Q14C86	GTPase-activating protein and VPS9 domain-containing protein 1	GAPVD1	sp|Q14C86|GAPD1_HUMAN GTPase-activating protein and VPS9 domain-containing protein 1 OS=Homo sapiens OX=9606 GN=GAPVD1 PE=1 SV=2;tr|A0A024R875|A0A024R875_HUMAN GTPase activating protein and VPS9 domains 1, isoform CRA_a OS=Homo sapiens OX=9606 GN=GAPVD1 PE	T	762	___2	0.885694	0.069013	0.479799	0.175436	0.0894839	15.8116	15.5446	15.3711	15.4703	15.4761	15.5739	15.7604	15.7587	15.8499	15.6629	15.5229	15.6568
Q8TD55	Pleckstrin homology domain-containing family O member 2	PLEKHO2	sp|Q8TD55|PKHO2_HUMAN Pleckstrin homology domain-containing family O member 2 OS=Homo sapiens OX=9606 GN=PLEKHO2 PE=1 SV=1	S	439	___1	0.999497	-0.0689981	0.762082	0.0475223	0.834645	10.121	10.8326	10.2065	10.2419	10.5465	10.5786	10.5655	10.7757	10.3489	10.2086	10.3488	10.9902
O94804	Serine/threonine-protein kinase 10	STK10	sp|O94804|STK10_HUMAN Serine/threonine-protein kinase 10 OS=Homo sapiens OX=9606 GN=STK10 PE=1 SV=1	S	438	___1	1	-0.0689568	0.289095	0.0398459	0.533193	14.4915	14.6362	14.5701	14.5529	14.6268	14.7249	14.6383	14.5068	14.5287	14.5534	14.4911	14.5098
Q9C0C2;Q86TK2	182 kDa tankyrase-1-binding protein	TNKS1BP1	sp|Q9C0C2|TB182_HUMAN 182 kDa tankyrase-1-binding protein OS=Homo sapiens OX=9606 GN=TNKS1BP1 PE=1 SV=4;tr|A0A024R542|A0A024R542_HUMAN Tankyrase 1 binding protein 1, 182kDa, isoform CRA_a OS=Homo sapiens OX=9606 GN=TNKS1BP1 PE=2 SV=1;tr|Q86TK2|Q86TK2_HUMAN	S	1620;202	___2	1	-0.068948	0.288387	0.210644	0.0136358	17.2065	17.094	17.0018	17.1394	17.1808	17.189	13.415	13.5467	13.4307	13.3077	13.207	13.2458
Q9C0C2;Q86TK2	182 kDa tankyrase-1-binding protein	TNKS1BP1	sp|Q9C0C2|TB182_HUMAN 182 kDa tankyrase-1-binding protein OS=Homo sapiens OX=9606 GN=TNKS1BP1 PE=1 SV=4;tr|A0A024R542|A0A024R542_HUMAN Tankyrase 1 binding protein 1, 182kDa, isoform CRA_a OS=Homo sapiens OX=9606 GN=TNKS1BP1 PE=2 SV=1;tr|Q86TK2|Q86TK2_HUMAN	S	1621;203	___2	1	-0.068948	0.288387	0.0221935	0.726489	17.2065	17.094	17.0018	17.1394	17.1808	17.189	17.2388	17.1739	17.1756	17.2626	17.1203	17.1388
Q96DP0			tr|Q96DP0|Q96DP0_HUMAN Complex I-9kD OS=Homo sapiens OX=9606 PE=2 SV=1	S	143	___2	0.852299	-0.0689379	0.661414	0.357606	0.0391278	10.9032	11.1647	10.9059	11.1859	11.032	10.9626	11.0095	11.651	10.9662	10.8594	10.8004	10.8941
Q96DP0			tr|Q96DP0|Q96DP0_HUMAN Complex I-9kD OS=Homo sapiens OX=9606 PE=2 SV=1	S	147	___2	0.998905	-0.0689379	0.661414	0.357606	0.0391278	10.9032	11.1647	10.9059	11.1859	11.032	10.9626	11.0095	11.651	10.9662	10.8594	10.8004	10.8941
O95359	Transforming acidic coiled-coil-containing protein 2	TACC2	sp|O95359|TACC2_HUMAN Transforming acidic coiled-coil-containing protein 2 OS=Homo sapiens OX=9606 GN=TACC2 PE=1 SV=3;tr|E7EMZ9|E7EMZ9_HUMAN Transforming acidic coiled-coil-containing protein 2 OS=Homo sapiens OX=9606 GN=TACC2 PE=1 SV=1;tr|B2RWP4|B2RWP4_HU	S	2317	___1	0.997321	0.0689224	0.201263	0.0567898	0.321531	15.1164	15.1114	15.1621	15.0717	15.0994	15.012	16.1502	16.2049	16.1507	16.0508	16.0999	16.1847
B2R6E2	Programmed cell death protein 4	PDCD4	tr|B2R6E2|B2R6E2_HUMAN Programmed cell death protein 4 OS=Homo sapiens OX=9606 PE=2 SV=1;sp|Q53EL6|PDCD4_HUMAN Programmed cell death protein 4 OS=Homo sapiens OX=9606 GN=PDCD4 PE=1 SV=2;tr|B4DKX4|B4DKX4_HUMAN Programmed cell death protein 4 OS=Homo sapiens	S	457	___1	1	-0.0689091	0.275859	-0.0623659	0.321713	14.0751	14.2274	14.0591	14.2722	14.1619	14.1343	13.939	13.9258	13.9559	14.0599	13.986	13.9618
Q9H1E3	Nuclear ubiquitous casein and cyclin-dependent kinase substrate 1	NUCKS1;NUCKS	sp|Q9H1E3|NUCKS_HUMAN Nuclear ubiquitous casein and cyclin-dependent kinase substrate 1 OS=Homo sapiens OX=9606 GN=NUCKS1 PE=1 SV=1;tr|B4DTY3|B4DTY3_HUMAN cDNA FLJ61403, highly similar to Nuclear ubiquitous casein andcyclin-dependent kinases substrate OS=H	S	19	___2	1	0.0688871	0.310368	0.0906807	0.188936	12.9594	13.179	13.0761	13.0211	13.0269	12.9598	13.0702	12.9622	12.9862	12.9605	12.8332	12.9527
Q9H1E3	Nuclear ubiquitous casein and cyclin-dependent kinase substrate 1	NUCKS1;NUCKS	sp|Q9H1E3|NUCKS_HUMAN Nuclear ubiquitous casein and cyclin-dependent kinase substrate 1 OS=Homo sapiens OX=9606 GN=NUCKS1 PE=1 SV=1;tr|B4DTY3|B4DTY3_HUMAN cDNA FLJ61403, highly similar to Nuclear ubiquitous casein andcyclin-dependent kinases substrate OS=H	S	30	___2	0.999666	0.0688871	0.310368	0.0906807	0.188936	12.9594	13.179	13.0761	13.0211	13.0269	12.9598	13.0702	12.9622	12.9862	12.9605	12.8332	12.9527
P46100	Transcriptional regulator ATRX	ATRX	sp|P46100|ATRX_HUMAN Transcriptional regulator ATRX OS=Homo sapiens OX=9606 GN=ATRX PE=1 SV=5;tr|A4LAA3|A4LAA3_HUMAN ATP-dependent helicase ATRX OS=Homo sapiens OX=9606 GN=ATRX PE=4 SV=1;tr|A0A096LNL9|A0A096LNL9_HUMAN DNA helicase (Fragment) OS=Homo sapien	S	819	___1	0.99465	-0.0688809	0.320652	-0.162202	0.0319722	12.7771	12.8141	12.6934	12.792	12.8107	12.8885	12.8001	13.0282	12.8725	13.0715	13.0007	13.1153
Q6P4R8	Nuclear factor related to kappa-B-binding protein	NFRKB	sp|Q6P4R8|NFRKB_HUMAN Nuclear factor related to kappa-B-binding protein OS=Homo sapiens OX=9606 GN=NFRKB PE=1 SV=2;tr|A0A024R3K9|A0A024R3K9_HUMAN Nuclear factor related to kappaB binding protein, isoform CRA_c OS=Homo sapiens OX=9606 GN=NFRKB PE=4 SV=1;tr|	S	1291	___1	0.799893	-0.0688709	0.440517	-0.10055	0.267196	13.6473	13.9068	14.0008	13.9181	13.9761	13.8673	13.8293	13.9394	14.0422	14.0238	14.0131	14.0757
Q04637	Eukaryotic translation initiation factor 4 gamma 1	EIF4G1;EIF4G1 variant protein	sp|Q04637|IF4G1_HUMAN Eukaryotic translation initiation factor 4 gamma 1 OS=Homo sapiens OX=9606 GN=EIF4G1 PE=1 SV=4;tr|E9PGM1|E9PGM1_HUMAN Eukaryotic translation initiation factor 4 gamma 1 OS=Homo sapiens OX=9606 GN=EIF4G1 PE=1 SV=1;tr|Q4LE58|Q4LE58_HUMA	S	1238	___1	1	-0.0688609	0.483549	0.0659199	0.502023	12.8705	12.671	12.9044	12.9935	12.8503	12.8087	12.6096	12.4104	12.4017	12.4778	12.5138	12.2323
P34932	Heat shock 70 kDa protein 4	HSPA4;HEL-S-5a;HS24/p52;HS24/P52	sp|P34932|HSP74_HUMAN Heat shock 70 kDa protein 4 OS=Homo sapiens OX=9606 GN=HSPA4 PE=1 SV=4;tr|B4DH02|B4DH02_HUMAN Heat shock 70 kDa protein 4 OS=Homo sapiens OX=9606 PE=2 SV=1;tr|V9HW33|V9HW33_HUMAN Heat shock 70 kDa protein 4 OS=Homo sapiens OX=9606 GN=	S	76	___1	1	-0.068763	0.535476	-0.176297	0.128841	10.5799	10.8926	10.7722	10.8945	10.7116	10.8449	10.3319	10.5923	10.6325	10.8567	10.5508	10.6781
Q9BZF1	Oxysterol-binding protein-related protein 8;Oxysterol-binding protein	OSBPL8;DKFZp686C0249	sp|Q9BZF1|OSBL8_HUMAN Oxysterol-binding protein-related protein 8 OS=Homo sapiens OX=9606 GN=OSBPL8 PE=1 SV=3;tr|F8VUA7|F8VUA7_HUMAN Oxysterol-binding protein (Fragment) OS=Homo sapiens OX=9606 GN=OSBPL8 PE=1 SV=8;tr|F8VQX7|F8VQX7_HUMAN Oxysterol-binding p	S	314	___1	1	-0.0687446	0.465821	0.0654089	0.487243	12.3476	12.3407	12.1275	12.4409	12.2385	12.3426	12.4764	12.2114	12.3056	12.302	12.1409	12.3543
O75439	Mitochondrial-processing peptidase subunit beta	PMPCB	sp|O75439|MPPB_HUMAN Mitochondrial-processing peptidase subunit beta OS=Homo sapiens OX=9606 GN=PMPCB PE=1 SV=2;tr|Q96CP5|Q96CP5_HUMAN PMPCB protein (Fragment) OS=Homo sapiens OX=9606 GN=PMPCB PE=2 SV=2;tr|B3KM34|B3KM34_HUMAN Beta-MPP OS=Homo sapiens OX=96	S	44	___1	0.987488	0.06871	0.276617	-0.00109373	0.985798	13.7235	13.7923	13.8576	13.6834	13.7842	13.6997	13.6381	13.5774	13.7357	13.6971	13.5917	13.6658
B4DY08		HNRNPC	tr|B4DY08|B4DY08_HUMAN Heterogeneous nuclear ribonucleoproteins C1/C2 OS=Homo sapiens OX=9606 GN=HNRNPC PE=1 SV=1;tr|G3V4W0|G3V4W0_HUMAN Heterogeneous nuclear ribonucleoproteins C1/C2 (Fragment) OS=Homo sapiens OX=9606 GN=HNRNPC PE=1 SV=1;tr|B4DQQ2|B4DQQ2_	S	247	___1	1	-0.0686937	0.236156	0.153702	0.264457	16.04	15.929	15.8658	16.0493	16.0043	15.9874	11.1349	10.7099	10.7162	10.9507	10.4653	10.6839
A1L0S7	Tensin-1	TNS1	tr|A1L0S7|A1L0S7_HUMAN TNS1 protein (Fragment) OS=Homo sapiens OX=9606 GN=TNS1 PE=2 SV=2;tr|B2RU35|B2RU35_HUMAN Tensin 1 OS=Homo sapiens OX=9606 GN=TNS1 PE=2 SV=1;tr|Q0VG54|Q0VG54_HUMAN TNS1 protein OS=Homo sapiens OX=9606 GN=TNS1 PE=2 SV=1;tr|A0A2R8Y4T1|A	S	755	___1	0.999996	-0.0686784	0.538513	0.0250833	0.820937	12.8852	12.9922	12.6279	12.9658	12.789	12.9567	12.9206	12.8161	12.9147	12.7491	13.0805	12.7467
Q99959	Plakophilin-2	PKP2	sp|Q99959|PKP2_HUMAN Plakophilin-2 OS=Homo sapiens OX=9606 GN=PKP2 PE=1 SV=2;tr|B8QGS9|B8QGS9_HUMAN Truncated plakophilin-2 OS=Homo sapiens OX=9606 GN=PKP2 PE=1 SV=1	S	155	___1	0.999406	-0.0686527	0.478525	-0.168685	0.098475	13.4789	13.6504	13.6272	13.647	13.5758	13.7397	13.6707	13.469	13.6113	13.8258	13.8894	13.5419
P49792	E3 SUMO-protein ligase RanBP2	RANBP2	sp|P49792|RBP2_HUMAN E3 SUMO-protein ligase RanBP2 OS=Homo sapiens OX=9606 GN=RANBP2 PE=1 SV=2	S	2668	___1	1	0.0686447	0.188915	-0.0749565	0.15434	16.3772	16.2565	16.3481	16.3119	16.225	16.2388	16.4456	16.4379	16.4193	16.5252	16.5072	16.4952
P53999	Activated RNA polymerase II transcriptional coactivator p15	SUB1;PC4	sp|P53999|TCP4_HUMAN Activated RNA polymerase II transcriptional coactivator p15 OS=Homo sapiens OX=9606 GN=SUB1 PE=1 SV=3;tr|Q6IBA2|Q6IBA2_HUMAN Activated RNA polymerase II transcriptional coactivator p15 OS=Homo sapiens OX=9606 GN=PC4 PE=2 SV=1;tr|Q59G24	S	118	___1	1	0.0686272	0.349258	-0.113693	0.133293	13.7457	13.6769	13.6947	13.6277	13.7137	13.5701	13.3869	13.4587	13.5579	13.7066	13.4707	13.5674
Q5BKZ1	DBIRD complex subunit ZNF326	ZNF326	sp|Q5BKZ1|ZN326_HUMAN DBIRD complex subunit ZNF326 OS=Homo sapiens OX=9606 GN=ZNF326 PE=1 SV=2;tr|A0A0A0MRN4|A0A0A0MRN4_HUMAN DBIRD complex subunit ZNF326 OS=Homo sapiens OX=9606 GN=ZNF326 PE=1 SV=1	S	270	___1	0.997711	0.0686093	0.368816	-0.0318629	0.671944	15.9571	15.9536	15.9431	15.9518	15.9374	15.7589	15.5806	15.8616	15.745	15.7699	15.7572	15.7556
Q9NYF8	Bcl-2-associated transcription factor 1	BCLAF1	sp|Q9NYF8|BCLF1_HUMAN Bcl-2-associated transcription factor 1 OS=Homo sapiens OX=9606 GN=BCLAF1 PE=1 SV=2;tr|E9PK91|E9PK91_HUMAN Bcl-2-associated transcription factor 1 OS=Homo sapiens OX=9606 GN=BCLAF1 PE=1 SV=1;tr|Q6DCA8|Q6DCA8_HUMAN BCLAF1 protein (Frag	S	496	___1	0.99986	0.0685393	0.170435	-0.0165987	0.729423	16.5677	16.5437	16.5421	16.492	16.4664	16.4895	16.6999	16.6856	16.5854	16.6847	16.6859	16.6502
Q9UH92	Max-like protein X	MLX	sp|Q9UH92|MLX_HUMAN Max-like protein X OS=Homo sapiens OX=9606 GN=MLX PE=1 SV=2;tr|A0A024R1W8|A0A024R1W8_HUMAN MAX-like protein X, isoform CRA_b OS=Homo sapiens OX=9606 GN=MLX PE=4 SV=1	S	74	___1	0.995986	-0.0685357	0.669326	0.0337013	0.833141	11.3851	11.8098	11.4525	11.6384	11.6453	11.5692	11.5977	11.7207	11.7143	12.0122	11.6396	11.2797
Q86W92	Liprin-beta-1	PPFIBP1	sp|Q86W92|LIPB1_HUMAN Liprin-beta-1 OS=Homo sapiens OX=9606 GN=PPFIBP1 PE=1 SV=2;tr|A0A024RB02|A0A024RB02_HUMAN PTPRF interacting protein, binding protein 1 (Liprin beta 1), isoform CRA_a OS=Homo sapiens OX=9606 GN=PPFIBP1 PE=3 SV=1;tr|H0YFE4|H0YFE4_HUMAN	S	1003	___2	0.884247	0.0685158	0.378087	-0.107	0.17904	12.2946	12.2701	12.1074	12.23	12.1796	12.0569	11.7257	11.8028	11.8327	11.8881	11.7875	12.0065
Q15746;Q6ZNP1	Myosin light chain kinase, smooth muscle;Myosin light chain kinase, smooth muscle, deglutamylated form	MYLK;DKFZp686I10125	sp|Q15746|MYLK_HUMAN Myosin light chain kinase, smooth muscle OS=Homo sapiens OX=9606 GN=MYLK PE=1 SV=4;tr|Q05B97|Q05B97_HUMAN MYLK protein (Fragment) OS=Homo sapiens OX=9606 GN=MYLK PE=2 SV=1;tr|Q05B98|Q05B98_HUMAN MYLK protein (Fragment) OS=Homo sapiens	S	1776;434	___2	0.99245	0.0684124	0.226983	0.217523	0.00178185	13.1718	13.1088	13.0676	13.13	12.9685	13.0444	13.3914	13.3829	13.3413	13.1765	13.1501	13.1364
Q9H7P9	Pleckstrin homology domain-containing family G member 2	PLEKHG2	sp|Q9H7P9|PKHG2_HUMAN Pleckstrin homology domain-containing family G member 2 OS=Homo sapiens OX=9606 GN=PLEKHG2 PE=1 SV=3;tr|E7ESZ3|E7ESZ3_HUMAN Pleckstrin homology domain-containing family G member 2 OS=Homo sapiens OX=9606 GN=PLEKHG2 PE=1 SV=2;tr|B4DYK2	T	1051	___2	0.80413	-0.0684014	0.297889	-0.1144	0.0945407	13.9335	14.0433	13.8313	14.0122	13.9542	14.0469	14.7326	14.6378	14.7266	14.8592	14.7509	14.8302
Q9H7P9	Pleckstrin homology domain-containing family G member 2	PLEKHG2	sp|Q9H7P9|PKHG2_HUMAN Pleckstrin homology domain-containing family G member 2 OS=Homo sapiens OX=9606 GN=PLEKHG2 PE=1 SV=3;tr|E7ESZ3|E7ESZ3_HUMAN Pleckstrin homology domain-containing family G member 2 OS=Homo sapiens OX=9606 GN=PLEKHG2 PE=1 SV=2;tr|B4DYK2	T	1056	___2	0.804129	-0.0684014	0.297889	-0.1144	0.0945407	13.9335	14.0433	13.8313	14.0122	13.9542	14.0469	14.7326	14.6378	14.7266	14.8592	14.7509	14.8302
Q6ZTT5			tr|Q6ZTT5|Q6ZTT5_HUMAN Pro-interleukin-16 OS=Homo sapiens OX=9606 GN=IL16 PE=2 SV=1	S	644	___2	1	0.068389	0.594959	-0.133576	0.307584	13.6931	13.1873	13.1961	13.3499	13.1244	13.3971	13.1017	13.1853	13.153	13.2805	13.3872	13.173
Q6ZTT5			tr|Q6ZTT5|Q6ZTT5_HUMAN Pro-interleukin-16 OS=Homo sapiens OX=9606 GN=IL16 PE=2 SV=1	T	633	___2	1	0.068389	0.594959	-0.133576	0.307584	13.6931	13.1873	13.1961	13.3499	13.1244	13.3971	13.1017	13.1853	13.153	13.2805	13.3872	13.173
Q7Z401	C-myc promoter-binding protein	DENND4A	sp|Q7Z401|MYCPP_HUMAN C-myc promoter-binding protein OS=Homo sapiens OX=9606 GN=DENND4A PE=1 SV=2;tr|A0A0U1RR27|A0A0U1RR27_HUMAN C-myc promoter-binding protein OS=Homo sapiens OX=9606 GN=DENND4A PE=1 SV=2;tr|A0A7I2RAZ6|A0A7I2RAZ6_HUMAN C-myc promoter-bindi	S	1117	___1	0.999962	0.0683786	0.585095	0.367252	0.0113886	11.8603	11.436	11.4754	11.4096	11.699	11.458	11.6206	11.4693	11.6134	11.1484	11.3785	11.0747
O95104	Splicing factor, arginine/serine-rich 15	SCAF4;SFRS15	sp|O95104|SCAF4_HUMAN SR-related and CTD-associated factor 4 OS=Homo sapiens OX=9606 GN=SCAF4 PE=1 SV=3;tr|Q0P607|Q0P607_HUMAN Splicing factor, arginine/serine-rich 15 OS=Homo sapiens OX=9606 GN=SFRS15 PE=2 SV=1	T	236	___1	0.758487	-0.0683662	0.571861	-0.0447286	0.710333	12.3815	12.8775	12.5755	12.6274	12.7624	12.6498	12.6434	12.5491	12.8938	12.8043	12.6917	12.7245
A0A024R3Y8	Microtubule-associated protein;Microtubule-associated protein 2	MAP2	tr|A0A024R3Y8|A0A024R3Y8_HUMAN Microtubule-associated protein OS=Homo sapiens OX=9606 GN=MAP2 PE=4 SV=1;tr|A0A024R3Z1|A0A024R3Z1_HUMAN Microtubule-associated protein OS=Homo sapiens OX=9606 GN=MAP2 PE=4 SV=1;sp|P11137|MTAP2_HUMAN Microtubule-associated pro	T	249	___1	0.837678	0.0683346	0.494565	0.0471808	0.635317	12.9359	13.1003	13.1417	12.7832	13.1563	13.0334	13.298	13.36	13.426	13.2395	13.2557	13.4472
P53602	Diphosphomevalonate decarboxylase	MVD	sp|P53602|MVD1_HUMAN Diphosphomevalonate decarboxylase OS=Homo sapiens OX=9606 GN=MVD PE=1 SV=1;tr|H3BP35|H3BP35_HUMAN Diphosphomevalonate decarboxylase (Fragment) OS=Homo sapiens OX=9606 GN=MVD PE=1 SV=1;tr|Q59G80|Q59G80_HUMAN Diphosphomevalonate decarbox	S	96	___1	0.999999	0.0683035	0.426726	-0.00392683	0.96302	15.6591	15.5023	15.4084	15.5241	15.4797	15.3611	15.452	15.3281	15.5682	15.4762	15.521	15.3628
Q9HD40	O-phosphoseryl-tRNA(Sec) selenium transferase	SEPSECS	sp|Q9HD40|SPCS_HUMAN O-phosphoseryl-tRNA(Sec) selenium transferase OS=Homo sapiens OX=9606 GN=SEPSECS PE=1 SV=2;tr|A1A4F3|A1A4F3_HUMAN O-phosphoseryl-tRNA(Sec) selenium transferase OS=Homo sapiens OX=9606 GN=SEPSECS PE=2 SV=1;tr|A0A7P0TA23|A0A7P0TA23_HUMAN	S	469	___1	0.908813	0.0682856	0.366965	-0.0295512	0.691804	16.0603	15.8905	15.7486	15.836	15.8115	15.8471	15.6759	15.6374	15.5957	15.7287	15.5948	15.6741
Q96L93	Kinesin-like protein KIF16B	KIF16B	sp|Q96L93|KI16B_HUMAN Kinesin-like protein KIF16B OS=Homo sapiens OX=9606 GN=KIF16B PE=1 SV=2;tr|H0Y534|H0Y534_HUMAN Kinesin-like protein KIF16B (Fragment) OS=Homo sapiens OX=9606 GN=KIF16B PE=1 SV=8;tr|A0A1B0GTU3|A0A1B0GTU3_HUMAN Kinesin-like protein KIF1	S	662	___1	1	0.0681909	0.526887	0.0731889	0.49764	11.5076	11.665	11.2783	11.3292	11.4436	11.4735	11.2167	11.2104	11.4796	11.2934	11.287	11.1069
Q9UQ35	Serine/arginine repetitive matrix protein 2	SRRM2	sp|Q9UQ35|SRRM2_HUMAN Serine/arginine repetitive matrix protein 2 OS=Homo sapiens OX=9606 GN=SRRM2 PE=1 SV=2;tr|A0A140VK53|A0A140VK53_HUMAN Testicular secretory protein Li 53 OS=Homo sapiens OX=9606 PE=2 SV=1;tr|I3L4D8|I3L4D8_HUMAN Serine/arginine repetiti	T	288	___2	0.772687	0.0681731	0.24775	-0.104362	0.0882489	13.4127	13.4643	13.4256	13.3552	13.3164	13.4265	13.3973	13.3121	13.4145	13.5664	13.428	13.4426
Q8WYQ5	Microprocessor complex subunit DGCR8	DGCR8	sp|Q8WYQ5|DGCR8_HUMAN Microprocessor complex subunit DGCR8 OS=Homo sapiens OX=9606 GN=DGCR8 PE=1 SV=1	S	153	___1	0.951704	0.0681575	0.572456	-0.130241	0.289759	12.2925	12.1871	12.3344	12.2781	12.2193	12.112	11.9651	12.5213	12.1546	12.2957	12.2792	12.4568
Q9HBR0	Putative sodium-coupled neutral amino acid transporter 10	SLC38A10	sp|Q9HBR0|S38AA_HUMAN Putative sodium-coupled neutral amino acid transporter 10 OS=Homo sapiens OX=9606 GN=SLC38A10 PE=1 SV=2	S	965	___1	1	-0.068153	0.513204	-0.207528	0.0637145	11.9	12.1596	12.2411	12.1557	12.0675	12.2819	11.8366	12.122	12.0101	12.2469	12.2527	12.0917
Q5T1M5	FK506-binding protein 15	FKBP15	sp|Q5T1M5|FKB15_HUMAN FK506-binding protein 15 OS=Homo sapiens OX=9606 GN=FKBP15 PE=1 SV=2;tr|B4DVS2|B4DVS2_HUMAN cDNA FLJ57617 OS=Homo sapiens OX=9606 PE=2 SV=1	S	1162	___1	0.896008	0.06814	0.508498	-0.152269	0.154583	13.0455	13.0921	12.9108	13.0336	13.0574	12.7529	12.9878	13.1506	13.2316	13.1268	13.3789	13.3212
O43933	Peroxisome biogenesis factor 1	PEX1	sp|O43933|PEX1_HUMAN Peroxisome biogenesis factor 1 OS=Homo sapiens OX=9606 GN=PEX1 PE=1 SV=1;tr|B4DER6|B4DER6_HUMAN cDNA FLJ51800, highly similar to Peroxisome biogenesis factor 1 OS=Homo sapiens OX=9606 PE=2 SV=1;tr|A0A0C4DG33|A0A0C4DG33_HUMAN Peroxin-1	T	1179	___1	0.849063	-0.0681194	0.433899	0.110815	0.212984	12.6605	12.6006	12.8014	12.7197	12.7675	12.7796	12.7247	12.7339	12.9607	12.5781	12.8314	12.6773
O60508	Pre-mRNA-processing factor 17	CDC40	sp|O60508|PRP17_HUMAN Pre-mRNA-processing factor 17 OS=Homo sapiens OX=9606 GN=CDC40 PE=1 SV=1;tr|B4DHE3|B4DHE3_HUMAN cDNA FLJ61258, highly similar to Pre-mRNA-splicing factor PRP17 OS=Homo sapiens OX=9606 PE=2 SV=1;tr|Q2TA76|Q2TA76_HUMAN CDC40 protein OS=	S	43	___1	0.890599	0.0681043	0.421914	-0.0262396	0.754006	13.457	13.2092	13.1982	13.2018	13.2926	13.1657	13.1484	13.0863	12.9491	13.0801	13.1719	13.0104
Q8IU81	Interferon regulatory factor 2-binding protein 1	IRF2BP1	sp|Q8IU81|I2BP1_HUMAN Interferon regulatory factor 2-binding protein 1 OS=Homo sapiens OX=9606 GN=IRF2BP1 PE=1 SV=1;tr|B2RCD8|B2RCD8_HUMAN cDNA, FLJ96012, highly similar to Homo sapiens interferon regulatory factor 2 binding protein 1 (IRF2BP1), mRNA OS=Ho	S	66	___1	1	0.0680748	0.354766	-0.0115855	0.872451	12.9997	13.096	13.1477	13.1665	12.8977	12.9749	13.0379	13.089	12.9912	13.0564	13.0806	13.0159
Q8TF72	Protein Shroom3	SHROOM3	sp|Q8TF72|SHRM3_HUMAN Protein Shroom3 OS=Homo sapiens OX=9606 GN=SHROOM3 PE=1 SV=2;tr|B3KY47|B3KY47_HUMAN cDNA FLJ46841 fis, clone UTERU3000670, highly similar to Homo sapiens shroom (SHRM), mRNA OS=Homo sapiens OX=9606 PE=2 SV=1;tr|A0A2R8Y5P9|A0A2R8Y5P9_H	S	1497	___1	0.998813	-0.068051	0.304806	-0.183449	0.0141594	14.6033	14.4861	14.5666	14.5765	14.6594	14.6242	14.9881	15.22	15.0434	15.269	15.2585	15.2744
Q8IY17	Neuropathy target esterase	PNPLA6	sp|Q8IY17|PLPL6_HUMAN Patatin-like phospholipase domain-containing protein 6 OS=Homo sapiens OX=9606 GN=PNPLA6 PE=1 SV=3;tr|A0A384DVU0|A0A384DVU0_HUMAN Patatin-like phospholipase domain-containing protein 6 OS=Homo sapiens OX=9606 GN=PNPLA6 PE=1 SV=1	T	464	___1	0.866455	-0.0680382	0.360931	0.0071566	0.921973	12.8381	12.6777	12.6587	12.8166	12.834	12.728	12.8733	12.8402	12.8776	12.7761	12.7912	13.0023
Q9H0X4	Protein ITFG3	ITFG3	sp|Q9H0X4|F234A_HUMAN Protein FAM234A OS=Homo sapiens OX=9606 GN=FAM234A PE=1 SV=1;tr|C9J1M4|C9J1M4_HUMAN Protein FAM234A (Fragment) OS=Homo sapiens OX=9606 GN=FAM234A PE=1 SV=8;tr|C9J8V3|C9J8V3_HUMAN Protein FAM234A (Fragment) OS=Homo sapiens OX=9606 GN=F	S	21	___1	1	-0.0680203	0.282519	0.0364865	0.55692	17.407	17.3877	17.4632	17.5168	17.4089	17.5362	17.8148	17.7274	17.7806	17.6345	17.8161	17.7627
P22314	Ubiquitin-like modifier-activating enzyme 1	UBA1;UBE1	sp|P22314|UBA1_HUMAN Ubiquitin-like modifier-activating enzyme 1 OS=Homo sapiens OX=9606 GN=UBA1 PE=1 SV=3;tr|A0A024R1A3|A0A024R1A3_HUMAN Ubiquitin-activating enzyme E1 OS=Homo sapiens OX=9606 GN=UBE1 PE=2 SV=1;tr|B4DL67|B4DL67_HUMAN cDNA FLJ53392, highly	S	4	___1	0.989564	0.0680183	0.389921	-0.120707	0.14018	14.793	14.8368	14.8414	14.795	14.8942	14.5779	14.6881	14.5889	14.7513	14.8024	14.8327	14.7554
Q9H4L4	Sentrin-specific protease 3	SENP3;SENP3-EIF4A1	sp|Q9H4L4|SENP3_HUMAN Sentrin-specific protease 3 OS=Homo sapiens OX=9606 GN=SENP3 PE=1 SV=2;tr|A0A087X0R7|A0A087X0R7_HUMAN SENP3-EIF4A1 readthrough (NMD candidate) (Fragment) OS=Homo sapiens OX=9606 GN=SENP3-EIF4A1 PE=3 SV=1	S	232	___1	0.968982	0.0679866	0.505899	-0.0271891	0.788448	12.5914	12.4657	12.62	12.6921	12.2567	12.5244	12.5494	12.7807	12.6641	12.6696	12.6871	12.719
A1L390	Pleckstrin homology domain-containing family G member 3	PLEKHG3	sp|A1L390|PKHG3_HUMAN Pleckstrin homology domain-containing family G member 3 OS=Homo sapiens OX=9606 GN=PLEKHG3 PE=1 SV=1;tr|G3V311|G3V311_HUMAN Pleckstrin homology domain-containing family G member 3 OS=Homo sapiens OX=9606 GN=PLEKHG3 PE=1 SV=1;tr|A0A2X0	S	647	___2	0.999999	-0.0679538	0.339065	-0.0568326	0.421091	14.2878	14.2977	14.458	14.4116	14.3958	14.4401	14.3059	14.3581	14.1463	14.2927	14.3958	14.2923
J3KN01	Afadin	MLLT4	tr|J3KN01|J3KN01_HUMAN Afadin OS=Homo sapiens OX=9606 GN=AFDN PE=1 SV=1;sp|P55196|AFAD_HUMAN Afadin OS=Homo sapiens OX=9606 GN=AFDN PE=1 SV=3;tr|G1UI22|G1UI22_HUMAN Afadin OS=Homo sapiens OX=9606 GN=MLLT4 PE=2 SV=1;tr|A8MQ02|A8MQ02_HUMAN Afadin OS=Homo sap	S	1179	___3	1	-0.0679452	0.475662	0.119392	0.220678	12.4979	12.2062	12.2496	12.2815	12.3914	12.4846	12.2577	12.0344	12.3153	12.0689	12.1144	12.0659
J3KN01	Afadin	MLLT4	tr|J3KN01|J3KN01_HUMAN Afadin OS=Homo sapiens OX=9606 GN=AFDN PE=1 SV=1;sp|P55196|AFAD_HUMAN Afadin OS=Homo sapiens OX=9606 GN=AFDN PE=1 SV=3;tr|G1UI22|G1UI22_HUMAN Afadin OS=Homo sapiens OX=9606 GN=MLLT4 PE=2 SV=1;tr|A8MQ02|A8MQ02_HUMAN Afadin OS=Homo sap	S	1180	___3	1	-0.0679452	0.475662	0.119392	0.220678	12.4979	12.2062	12.2496	12.2815	12.3914	12.4846	12.2577	12.0344	12.3153	12.0689	12.1144	12.0659
J3KN01	Afadin	MLLT4	tr|J3KN01|J3KN01_HUMAN Afadin OS=Homo sapiens OX=9606 GN=AFDN PE=1 SV=1;sp|P55196|AFAD_HUMAN Afadin OS=Homo sapiens OX=9606 GN=AFDN PE=1 SV=3;tr|G1UI22|G1UI22_HUMAN Afadin OS=Homo sapiens OX=9606 GN=MLLT4 PE=2 SV=1;tr|A8MQ02|A8MQ02_HUMAN Afadin OS=Homo sap	S	1189	___3	1	-0.0679452	0.475662	0.119392	0.220678	12.4979	12.2062	12.2496	12.2815	12.3914	12.4846	12.2577	12.0344	12.3153	12.0689	12.1144	12.0659
Q00587	Cdc42 effector protein 1	CDC42EP1	sp|Q00587|BORG5_HUMAN Cdc42 effector protein 1 OS=Homo sapiens OX=9606 GN=CDC42EP1 PE=1 SV=1;tr|A0A024R1J3|A0A024R1J3_HUMAN CDC42 effector protein (Rho GTPase binding) 1, isoform CRA_a OS=Homo sapiens OX=9606 GN=CDC42EP1 PE=3 SV=1	S	192	___1	0.986521	-0.0679228	0.22066	0.0162181	0.76251	14.5715	14.5852	14.5005	14.6344	14.5771	14.6494	14.2288	14.1913	14.3345	14.2319	14.2554	14.2187
P21127	Cyclin-dependent kinase 11B;Cyclin-dependent kinase 11A	CDK11B;CDK11A;CDC2L1;CDC2L2	sp|P21127|CD11B_HUMAN Cyclin-dependent kinase 11B OS=Homo sapiens OX=9606 GN=CDK11B PE=1 SV=4;tr|A0A0D9SEN2|A0A0D9SEN2_HUMAN Cyclin-dependent kinase 11B OS=Homo sapiens OX=9606 GN=CDK11B PE=1 SV=1;tr|A0A0D9SER5|A0A0D9SER5_HUMAN Cyclin-dependent kinase 11B	S	752	___2	0.999969	0.0678917	0.505926	0.1793	0.0962653	13.9813	13.6551	13.6601	13.7175	13.6082	13.7671	13.6889	13.6105	13.9072	13.6152	13.4955	13.558
P21127	Cyclin-dependent kinase 11B;Cyclin-dependent kinase 11A	CDK11B;CDK11A;CDC2L1;CDC2L2	sp|P21127|CD11B_HUMAN Cyclin-dependent kinase 11B OS=Homo sapiens OX=9606 GN=CDK11B PE=1 SV=4;tr|A0A0D9SEN2|A0A0D9SEN2_HUMAN Cyclin-dependent kinase 11B OS=Homo sapiens OX=9606 GN=CDK11B PE=1 SV=1;tr|A0A0D9SER5|A0A0D9SER5_HUMAN Cyclin-dependent kinase 11B	T	751	___2	0.999992	0.0678917	0.505926	0.1793	0.0962653	13.9813	13.6551	13.6601	13.7175	13.6082	13.7671	13.6889	13.6105	13.9072	13.6152	13.4955	13.558
Q9Y2I7	1-phosphatidylinositol 3-phosphate 5-kinase	PIKFYVE;HEL37	sp|Q9Y2I7|FYV1_HUMAN 1-phosphatidylinositol 3-phosphate 5-kinase OS=Homo sapiens OX=9606 GN=PIKFYVE PE=1 SV=3;tr|V9HWG4|V9HWG4_HUMAN 1-phosphatidylinositol-3-phosphate 5-kinase OS=Homo sapiens OX=9606 GN=HEL37 PE=2 SV=1	S	1754	___1	0.99907	-0.0678757	0.556149	-0.0898811	0.438447	13.9864	13.6936	13.6997	13.9374	13.7921	13.8537	13.698	13.8573	13.4237	13.859	13.6539	13.7358
P54578	Ubiquitin carboxyl-terminal hydrolase 14;Ubiquitin carboxyl-terminal hydrolase	USP14	sp|P54578|UBP14_HUMAN Ubiquitin carboxyl-terminal hydrolase 14 OS=Homo sapiens OX=9606 GN=USP14 PE=1 SV=3;tr|D3DUG9|D3DUG9_HUMAN Ubiquitin carboxyl-terminal hydrolase OS=Homo sapiens OX=9606 GN=USP14 PE=3 SV=1;tr|B2RD79|B2RD79_HUMAN Ubiquitin carboxyl-term	S	143	___1	1	0.0678719	0.294353	0.219782	0.00429727	14.0772	14.0004	13.8562	13.8718	13.9255	13.9329	14.1592	14.1263	14.1658	13.9616	13.8559	13.9744
Q6ZRV2	Protein FAM83H	FAM83H	sp|Q6ZRV2|FA83H_HUMAN Protein FAM83H OS=Homo sapiens OX=9606 GN=FAM83H PE=1 SV=3;tr|A0A494C1T9|A0A494C1T9_HUMAN Protein FAM83H OS=Homo sapiens OX=9606 GN=FAM83H PE=1 SV=1;tr|J3KPS2|J3KPS2_HUMAN Protein FAM83H (Fragment) OS=Homo sapiens OX=9606 GN=FAM83H PE	S	870	___1	0.755038	0.0678685	0.361119	0.213953	0.0117618	14.3676	14.4518	14.3003	14.3034	14.1765	14.4361	14.4002	14.4291	14.3963	14.2764	14.1188	14.1885
A8K9A4;B4DY08;G3V4C1	Heterogeneous nuclear ribonucleoproteins C1/C2	HNRNPC;hCG_1641229	tr|A8K9A4|A8K9A4_HUMAN cDNA FLJ75154, highly similar to Homo sapiens heterogeneous nuclear ribonucleoprotein C (C1/C2), mRNA OS=Homo sapiens OX=9606 PE=2 SV=1;tr|B4DY08|B4DY08_HUMAN Heterogeneous nuclear ribonucleoproteins C1/C2 OS=Homo sapiens OX=9606 GN=	S	238;225;224	___2	0.97465	-0.0678616	0.388087	-0.132521	0.106689	15.376	15.424	15.2791	15.395	15.3372	15.5506	15.359	15.3344	15.2392	15.4497	15.3269	15.5536
Q9NW82	WD repeat-containing protein 70	WDR70	sp|Q9NW82|WDR70_HUMAN WD repeat-containing protein 70 OS=Homo sapiens OX=9606 GN=WDR70 PE=1 SV=1;tr|A8K564|A8K564_HUMAN cDNA FLJ76716, highly similar to Homo sapiens WD repeat domain 70 (WDR70), mRNA OS=Homo sapiens OX=9606 PE=2 SV=1	S	638	___1	1	-0.067844	0.297396	0.0253031	0.691295	15.3159	15.291	15.2554	15.3392	15.3487	15.3779	15.224	15.2576	15.0942	15.0944	15.1246	15.2809
P36507	Dual specificity mitogen-activated protein kinase kinase 2	MAP2K2;DKFZp686L02273	sp|P36507|MP2K2_HUMAN Dual specificity mitogen-activated protein kinase kinase 2 OS=Homo sapiens OX=9606 GN=MAP2K2 PE=1 SV=1;tr|Q7Z370|Q7Z370_HUMAN Uncharacterized protein DKFZp686L02273 OS=Homo sapiens OX=9606 GN=DKFZp686L02273 PE=2 SV=1;tr|G5E9C7|G5E9C7_	T	394	___1	0.999915	0.0678307	0.158832	0.0317256	0.494684	15.4687	15.466	15.4501	15.3566	15.4304	15.3942	15.6094	15.5693	15.6402	15.5898	15.5861	15.5478
Q8NEY8	Periphilin-1	PPHLN1	sp|Q8NEY8|PPHLN_HUMAN Periphilin-1 OS=Homo sapiens OX=9606 GN=PPHLN1 PE=1 SV=2;tr|F8WF16|F8WF16_HUMAN Periphilin-1 OS=Homo sapiens OX=9606 GN=PPHLN1 PE=1 SV=1;tr|B7Z615|B7Z615_HUMAN cDNA FLJ54524, highly similar to Homo sapiens periphilin 1 (PPHLN1), trans	S	205	___2	0.997623	0.0678253	0.422527	0.0193429	0.816638	14.7141	14.7395	14.5316	14.673	14.4935	14.6152	14.5465	14.3431	14.4312	14.4502	14.3061	14.5065
P08651	Nuclear factor 1 C-type;Nuclear factor 1	NFIC	sp|P08651|NFIC_HUMAN Nuclear factor 1 C-type OS=Homo sapiens OX=9606 GN=NFIC PE=1 SV=2;tr|Q6FI30|Q6FI30_HUMAN Nuclear factor 1 OS=Homo sapiens OX=9606 GN=NFIC PE=2 SV=1;tr|A0A286YEX4|A0A286YEX4_HUMAN Nuclear factor 1 OS=Homo sapiens OX=9606 GN=NFIC PE=1 SV	S	333	___3	0.999607	0.0677721	0.249101	-0.107372	0.0797705	12.6036	12.5834	12.6668	12.4916	12.6245	12.5344	12.5736	12.6057	12.6836	12.7055	12.7888	12.6908
P08651	Nuclear factor 1 C-type;Nuclear factor 1	NFIC	sp|P08651|NFIC_HUMAN Nuclear factor 1 C-type OS=Homo sapiens OX=9606 GN=NFIC PE=1 SV=2;tr|Q6FI30|Q6FI30_HUMAN Nuclear factor 1 OS=Homo sapiens OX=9606 GN=NFIC PE=2 SV=1;tr|A0A286YEX4|A0A286YEX4_HUMAN Nuclear factor 1 OS=Homo sapiens OX=9606 GN=NFIC PE=1 SV	S	337	___3	0.981905	0.0677721	0.249101	-0.107372	0.0797705	12.6036	12.5834	12.6668	12.4916	12.6245	12.5344	12.5736	12.6057	12.6836	12.7055	12.7888	12.6908
P08651	Nuclear factor 1 C-type;Nuclear factor 1	NFIC	sp|P08651|NFIC_HUMAN Nuclear factor 1 C-type OS=Homo sapiens OX=9606 GN=NFIC PE=1 SV=2;tr|Q6FI30|Q6FI30_HUMAN Nuclear factor 1 OS=Homo sapiens OX=9606 GN=NFIC PE=2 SV=1;tr|A0A286YEX4|A0A286YEX4_HUMAN Nuclear factor 1 OS=Homo sapiens OX=9606 GN=NFIC PE=1 SV	S	343	___3	0.900736	0.0677721	0.249101	-0.107372	0.0797705	12.6036	12.5834	12.6668	12.4916	12.6245	12.5344	12.5736	12.6057	12.6836	12.7055	12.7888	12.6908
A0A1B0GUN5	Pleckstrin homology domain-containing family A member 6	PLEKHA6	tr|A0A1B0GUN5|A0A1B0GUN5_HUMAN Pleckstrin homology domain-containing family A member 6 OS=Homo sapiens OX=9606 GN=PLEKHA6 PE=1 SV=1;sp|Q9Y2H5|PKHA6_HUMAN Pleckstrin homology domain-containing family A member 6 OS=Homo sapiens OX=9606 GN=PLEKHA6 PE=1 SV=4;t	S	991	___1	1	0.0677644	0.335181	0.0418088	0.54687	13.4527	13.3494	13.3657	13.3649	13.2474	13.3522	13.5682	13.5101	13.3461	13.4921	13.4405	13.3664
P11021	78 kDa glucose-regulated protein	HSPA5;HEL-S-89n	sp|P11021|BIP_HUMAN Endoplasmic reticulum chaperone BiP OS=Homo sapiens OX=9606 GN=HSPA5 PE=1 SV=2;tr|V9HWB4|V9HWB4_HUMAN 78 kDa glucose-regulated protein OS=Homo sapiens OX=9606 GN=HEL-S-89n PE=2 SV=1;tr|A0A7P0TB36|A0A7P0TB36_HUMAN Endoplasmic reticulum c	T	648	___1	0.999681	0.0677523	0.582942	-0.045847	0.70918	13.9694	13.5251	13.9004	13.9068	13.7185	13.5664	13.6565	13.6851	13.822	13.8676	13.6392	13.7943
Q14CZ8	Hepatocyte cell adhesion molecule	HEPACAM	sp|Q14CZ8|HECAM_HUMAN Hepatocyte cell adhesion molecule OS=Homo sapiens OX=9606 GN=HEPACAM PE=1 SV=1	S	350	___1	0.999672	0.0677505	0.392002	0.0725782	0.360312	13.9786	14.0474	14.1956	14.0858	13.9768	13.9557	13.6668	13.6276	13.7597	13.7353	13.5056	13.5954
Q86SQ7	Serologically defined colon cancer antigen 8	SDCCAG8	sp|Q86SQ7|SDCG8_HUMAN Serologically defined colon cancer antigen 8 OS=Homo sapiens OX=9606 GN=SDCCAG8 PE=1 SV=1;tr|A0A024R5P5|A0A024R5P5_HUMAN Serologically defined colon cancer antigen 8, isoform CRA_c OS=Homo sapiens OX=9606 GN=SDCCAG8 PE=4 SV=1;tr|B4DRD	S	92	___1	0.98714	-0.0677109	0.386806	-0.14738	0.075235	12.8942	13.0339	12.8144	12.9214	13.0696	12.9547	13.1013	13.2492	13.165	13.4175	13.3237	13.2164
Q01804	OTU domain-containing protein 4	OTUD4	sp|Q01804|OTUD4_HUMAN OTU domain-containing protein 4 OS=Homo sapiens OX=9606 GN=OTUD4 PE=1 SV=4	S	1023	___2	0.999616	0.0676983	0.274439	-0.104814	0.102252	14.9903	15.0539	15.1033	14.9182	15.0878	14.9384	14.9044	15.0054	14.9484	15.0935	15.0546	15.0246
Q9UHB6	LIM domain and actin-binding protein 1	LIMA1	sp|Q9UHB6|LIMA1_HUMAN LIM domain and actin-binding protein 1 OS=Homo sapiens OX=9606 GN=LIMA1 PE=1 SV=1;tr|Q53GG0|Q53GG0_HUMAN Epithelial protein lost in neoplasm beta variant (Fragment) OS=Homo sapiens OX=9606 PE=2 SV=1;tr|B4DN52|B4DN52_HUMAN cDNA FLJ5599	S	686	___1	0.999984	0.0676767	0.22146	0.0409534	0.449655	15.5081	15.4012	15.4365	15.3869	15.3758	15.3801	15.5293	15.5008	15.5799	15.5184	15.4187	15.55
Q86VY4	Testis-specific Y-encoded-like protein 5	TSPYL5	sp|Q86VY4|TSYL5_HUMAN Testis-specific Y-encoded-like protein 5 OS=Homo sapiens OX=9606 GN=TSPYL5 PE=1 SV=2	Y	223	___1	1	0.0676758	0.702728	-0.0458444	0.795639	9.6044	9.2483	8.84452	9.18227	9.30794	9.00398	9.50129	9.60343	9.17051	9.63344	9.3852	9.39412
P49585	Choline-phosphate cytidylyltransferase A	PCYT1A	sp|P49585|PCY1A_HUMAN Choline-phosphate cytidylyltransferase A OS=Homo sapiens OX=9606 GN=PCYT1A PE=1 SV=2;tr|B4E322|B4E322_HUMAN cDNA FLJ53135, highly similar to Choline-phosphate cytidylyltransferase A OS=Homo sapiens OX=9606 PE=2 SV=1;tr|B2R8P1|B2R8P1_H	T	342	___2	0.770956	-0.0676442	0.174715	-0.0194975	0.684152	15.4055	15.4902	15.5021	15.5258	15.5519	15.523	15.4457	15.4754	15.4618	15.4378	15.5036	15.5
Q9H8M2	Bromodomain-containing protein 9	BRD9	sp|Q9H8M2|BRD9_HUMAN Bromodomain-containing protein 9 OS=Homo sapiens OX=9606 GN=BRD9 PE=1 SV=2	S	588	___1	1	0.0676151	0.212275	0.0392855	0.458124	14.1623	14.1563	14.1308	14.0584	14.0794	14.1088	14.1749	14.0909	14.1384	14.0155	14.1638	14.107
Q9UKV3	Apoptotic chromatin condensation inducer in the nucleus	ACIN1	sp|Q9UKV3|ACINU_HUMAN Apoptotic chromatin condensation inducer in the nucleus OS=Homo sapiens OX=9606 GN=ACIN1 PE=1 SV=2;tr|S4R3H4|S4R3H4_HUMAN Apoptotic chromatin condensation inducer in the nucleus OS=Homo sapiens OX=9606 GN=ACIN1 PE=1 SV=1;tr|E7EQT4|E7E	S	386	___2	0.85482	-0.0675598	0.504111	-0.223774	0.0425597	14.9473	15.2119	15.333	15.3639	15.2288	15.1021	15.3942	15.4432	15.3282	15.5107	15.6736	15.6525
Q9UKV3	Apoptotic chromatin condensation inducer in the nucleus	ACIN1	sp|Q9UKV3|ACINU_HUMAN Apoptotic chromatin condensation inducer in the nucleus OS=Homo sapiens OX=9606 GN=ACIN1 PE=1 SV=2;tr|S4R3H4|S4R3H4_HUMAN Apoptotic chromatin condensation inducer in the nucleus OS=Homo sapiens OX=9606 GN=ACIN1 PE=1 SV=1;tr|E7EQT4|E7E	S	388	___2	0.99478	-0.0675598	0.504111	-0.223774	0.0425597	14.9473	15.2119	15.333	15.3639	15.2288	15.1021	15.3942	15.4432	15.3282	15.5107	15.6736	15.6525
Q9Y2K6	Ubiquitin carboxyl-terminal hydrolase 20;Ubiquitin carboxyl-terminal hydrolase	USP20	sp|Q9Y2K6|UBP20_HUMAN Ubiquitin carboxyl-terminal hydrolase 20 OS=Homo sapiens OX=9606 GN=USP20 PE=1 SV=2;tr|A0A024R8A9|A0A024R8A9_HUMAN Ubiquitin carboxyl-terminal hydrolase OS=Homo sapiens OX=9606 GN=USP20 PE=3 SV=1	S	371	___1	0.777699	0.0675473	0.535248	-0.151962	0.177383	11.7177	11.7604	12.0059	11.8565	11.8448	11.58	11.8149	11.6017	11.7471	11.8473	11.7464	12.0258
A0A087X2D8;O60271	C-Jun-amino-terminal kinase-interacting protein 4	SPAG9	tr|A0A087X2D8|A0A087X2D8_HUMAN C-Jun-amino-terminal kinase-interacting protein 4 OS=Homo sapiens OX=9606 GN=SPAG9 PE=1 SV=1;sp|O60271|JIP4_HUMAN C-Jun-amino-terminal kinase-interacting protein 4 OS=Homo sapiens OX=9606 GN=SPAG9 PE=1 SV=4;tr|D6RHI8|D6RHI8_H	S	203;203	___2	1	0.0674992	0.379191	-0.121131	0.141321	14.6134	14.6021	14.6015	14.4428	14.6501	14.5215	13.661	13.5608	13.4713	13.7065	13.6838	13.6662
A0A087X2D8;O60271	C-Jun-amino-terminal kinase-interacting protein 4	SPAG9	tr|A0A087X2D8|A0A087X2D8_HUMAN C-Jun-amino-terminal kinase-interacting protein 4 OS=Homo sapiens OX=9606 GN=SPAG9 PE=1 SV=1;sp|O60271|JIP4_HUMAN C-Jun-amino-terminal kinase-interacting protein 4 OS=Homo sapiens OX=9606 GN=SPAG9 PE=1 SV=4;tr|D6RHI8|D6RHI8_H	T	217;217	___2	1	0.0674992	0.379191	0.0557022	0.465535	14.6134	14.6021	14.6015	14.4428	14.6501	14.5215	14.6794	14.5486	14.5725	14.473	14.4684	14.692
O75822	Eukaryotic translation initiation factor 3 subunit J	EIF3J;EIF3S1	sp|O75822|EIF3J_HUMAN Eukaryotic translation initiation factor 3 subunit J OS=Homo sapiens OX=9606 GN=EIF3J PE=1 SV=2;tr|A0A024R5S5|A0A024R5S5_HUMAN Eukaryotic translation initiation factor 3 subunit J OS=Homo sapiens OX=9606 GN=EIF3S1 PE=3 SV=1	T	109	___1	1	0.0674962	0.327658	0.0321378	0.635453	14.017	13.9872	13.8932	13.7468	13.9408	14.0074	13.8917	13.8556	13.869	13.8527	13.83	13.8372
Q8IY67	Ribonucleoprotein PTB-binding 1	RAVER1	sp|Q8IY67|RAVR1_HUMAN Ribonucleoprotein PTB-binding 1 OS=Homo sapiens OX=9606 GN=RAVER1 PE=1 SV=1;tr|A0A087WZ13|A0A087WZ13_HUMAN Ribonucleoprotein PTB-binding 1 OS=Homo sapiens OX=9606 GN=RAVER1 PE=1 SV=1	S	14	___1	0.965338	0.067461	0.298574	0.0833227	0.204756	14.1085	13.9775	14.1287	13.987	14.0239	14.0015	14.1934	14.2411	14.3833	14.1833	14.2337	14.1508
E9PPW6		MFF	tr|E9PPW6|E9PPW6_HUMAN Mitochondrial fission factor OS=Homo sapiens OX=9606 GN=MFF PE=1 SV=1	S	17	___1	0.865963	-0.067457	0.704076	-0.100329	0.57366	8.76346	9.37174	8.96003	9.34082	8.94632	9.01047	9.27395	9.68872	9.69773	9.67883	9.44266	9.8399
P52948	Nuclear pore complex protein Nup98-Nup96;Nuclear pore complex protein Nup98;Nuclear pore complex protein Nup96	NUP98;NUP98/HOXC13	sp|P52948|NUP98_HUMAN Nuclear pore complex protein Nup98-Nup96 OS=Homo sapiens OX=9606 GN=NUP98 PE=1 SV=4;tr|A0A024RCC4|A0A024RCC4_HUMAN Nucleoporin 98kDa, isoform CRA_a OS=Homo sapiens OX=9606 GN=NUP98 PE=4 SV=1;tr|A0A3B3ITD8|A0A3B3ITD8_HUMAN Nuclear pore	S	623	___1	0.999978	0.0674481	0.25923	-0.000173977	0.997608	15.7114	15.5749	15.6387	15.5947	15.4898	15.6382	15.5985	15.5821	15.6668	15.6167	15.5852	15.6461
Q9Y5B0	RNA polymerase II subunit A C-terminal domain phosphatase	CTDP1	sp|Q9Y5B0|CTDP1_HUMAN RNA polymerase II subunit A C-terminal domain phosphatase OS=Homo sapiens OX=9606 GN=CTDP1 PE=1 SV=3;tr|A0A0A0MR03|A0A0A0MR03_HUMAN RNA polymerase II subunit A C-terminal domain phosphatase OS=Homo sapiens OX=9606 GN=CTDP1 PE=1 SV=1	S	869	___2	0.832383	0.0674437	0.701303	-0.13112	0.459994	10.9987	10.8503	10.7365	10.4892	11.0069	10.887	10.4738	10.8578	10.4151	10.7759	10.3937	10.9705
Q9Y5B0	RNA polymerase II subunit A C-terminal domain phosphatase	CTDP1	sp|Q9Y5B0|CTDP1_HUMAN RNA polymerase II subunit A C-terminal domain phosphatase OS=Homo sapiens OX=9606 GN=CTDP1 PE=1 SV=3;tr|A0A0A0MR03|A0A0A0MR03_HUMAN RNA polymerase II subunit A C-terminal domain phosphatase OS=Homo sapiens OX=9606 GN=CTDP1 PE=1 SV=1	S	872	___2	0.877198	0.0674437	0.701303	-0.13112	0.459994	10.9987	10.8503	10.7365	10.4892	11.0069	10.887	10.4738	10.8578	10.4151	10.7759	10.3937	10.9705
P15924	Desmoplakin	DSP;DSP variant protein	sp|P15924|DESP_HUMAN Desmoplakin OS=Homo sapiens OX=9606 GN=DSP PE=1 SV=3;tr|Q4LE79|Q4LE79_HUMAN DSP variant protein (Fragment) OS=Homo sapiens OX=9606 GN=DSP variant protein PE=2 SV=1;tr|B4E2A0|B4E2A0_HUMAN cDNA FLJ61543, highly similar to Desmoplakin OS=	S	1127	___1	1	-0.067367	0.55224	0.121753	0.291217	13.6326	13.4205	13.2178	13.5552	13.3813	13.5366	13.5179	13.2844	13.4527	13.399	13.1275	13.3634
Q92614	Unconventional myosin-XVIIIa	MYO18A;hCG_27198;MAJN	sp|Q92614|MY18A_HUMAN Unconventional myosin-XVIIIa OS=Homo sapiens OX=9606 GN=MYO18A PE=1 SV=3;tr|A0A0D9SFK2|A0A0D9SFK2_HUMAN Unconventional myosin-XVIIIa OS=Homo sapiens OX=9606 GN=MYO18A PE=1 SV=1;tr|A0A024QZ63|A0A024QZ63_HUMAN HCG27198, isoform CRA_c OS	S	2041	___1	0.999943	-0.0673083	0.241513	-0.0781467	0.178362	14.9089	14.9659	14.8599	15.052	14.9053	14.9795	14.7849	14.7842	14.6939	14.831	14.8156	14.8509
A0A0S2Z5H3	Clathrin interactor 1	CLINT1	tr|A0A0S2Z5H3|A0A0S2Z5H3_HUMAN Clathrin interactor 1 isoform 2 (Fragment) OS=Homo sapiens OX=9606 GN=CLINT1 PE=2 SV=1;sp|Q14677|EPN4_HUMAN Clathrin interactor 1 OS=Homo sapiens OX=9606 GN=CLINT1 PE=1 SV=1;tr|A0A0S2Z4Y4|A0A0S2Z4Y4_HUMAN Clathrin interactor	S	227	___3	1	-0.0672912	0.256762	-0.163081	0.0396573	15.6453	15.5863	15.5458	15.7597	15.5815	15.6381	14.6623	14.8246	14.6589	14.9098	14.8834	14.8418
A0A0S2Z5H3	Clathrin interactor 1	CLINT1	tr|A0A0S2Z5H3|A0A0S2Z5H3_HUMAN Clathrin interactor 1 isoform 2 (Fragment) OS=Homo sapiens OX=9606 GN=CLINT1 PE=2 SV=1;sp|Q14677|EPN4_HUMAN Clathrin interactor 1 OS=Homo sapiens OX=9606 GN=CLINT1 PE=1 SV=1;tr|A0A0S2Z4Y4|A0A0S2Z4Y4_HUMAN Clathrin interactor	S	232	___3	1	-0.0672912	0.256762	-0.0325151	0.628646	15.6453	15.5863	15.5458	15.7597	15.5815	15.6381	14.3089	14.337	14.355	14.265	14.3669	14.4665
A0A0S2Z5H3	Clathrin interactor 1	CLINT1	tr|A0A0S2Z5H3|A0A0S2Z5H3_HUMAN Clathrin interactor 1 isoform 2 (Fragment) OS=Homo sapiens OX=9606 GN=CLINT1 PE=2 SV=1;sp|Q14677|EPN4_HUMAN Clathrin interactor 1 OS=Homo sapiens OX=9606 GN=CLINT1 PE=1 SV=1;tr|A0A0S2Z4Y4|A0A0S2Z4Y4_HUMAN Clathrin interactor	S	234	___3	1	-0.0672912	0.256762	-0.0545675	0.35142	15.6453	15.5863	15.5458	15.7597	15.5815	15.6381	15.3109	15.26	15.1561	15.3181	15.2898	15.2827
Q96C24	Synaptotagmin-like protein 4	SYTL4	sp|Q96C24|SYTL4_HUMAN Synaptotagmin-like protein 4 OS=Homo sapiens OX=9606 GN=SYTL4 PE=1 SV=2;tr|B2R7R4|B2R7R4_HUMAN cDNA, FLJ93569, highly similar to Homo sapiens synaptotagmin-like 4 (granuphilin-a) (SYTL4), mRNA OS=Homo sapiens OX=9606 PE=2 SV=1;tr|A8K9	S	488	___1	0.939661	-0.0672764	0.293693	-0.0169219	0.786775	13.548	13.6044	13.6009	13.6834	13.6684	13.6034	13.7256	13.7574	13.759	13.7496	13.6515	13.8916
O15438	Canalicular multispecific organic anion transporter 2	ABCC3;MRP3	sp|O15438|MRP3_HUMAN ATP-binding cassette sub-family C member 3 OS=Homo sapiens OX=9606 GN=ABCC3 PE=1 SV=3;tr|Q59H05|Q59H05_HUMAN ABC-type glutathione-S-conjugate transporter (Fragment) OS=Homo sapiens OX=9606 PE=2 SV=1;tr|D3DTY0|D3DTY0_HUMAN ABC-type glut	S	281	___1	1	0.0672161	0.545662	0.251156	0.0394803	13.0886	12.89	12.8216	12.6956	12.9376	12.9653	12.8888	12.6215	12.8271	12.6902	12.5106	12.3831
O75131	Copine-3	CPNE3	sp|O75131|CPNE3_HUMAN Copine-3 OS=Homo sapiens OX=9606 GN=CPNE3 PE=1 SV=1;tr|A0A024R994|A0A024R994_HUMAN Copine III, isoform CRA_a OS=Homo sapiens OX=9606 GN=CPNE3 PE=3 SV=1;tr|Q05DL8|Q05DL8_HUMAN CPNE3 protein (Fragment) OS=Homo sapiens OX=9606 GN=CPNE3 P	S	197	___1	0.997016	-0.0671829	0.555544	-0.0559008	0.622944	12.2282	12.2819	12.5579	12.3714	12.5731	12.325	12.3599	12.3066	12.4664	12.3874	12.6375	12.2758
O60244	Mediator of RNA polymerase II transcription subunit 14	MED14	sp|O60244|MED14_HUMAN Mediator of RNA polymerase II transcription subunit 14 OS=Homo sapiens OX=9606 GN=MED14 PE=1 SV=2;tr|A8KAK5|A8KAK5_HUMAN Mediator of RNA polymerase II transcription subunit 14 OS=Homo sapiens OX=9606 PE=2 SV=1	S	617	___1	0.999997	-0.0671157	0.604164	-0.0986206	0.449383	12.5036	12.4384	12.5796	12.4133	12.6261	12.6834	12.5767	12.2375	12.7411	12.7798	12.6307	12.4407
Q5T4S7	E3 ubiquitin-protein ligase UBR4	UBR4;ZUBR1	sp|Q5T4S7|UBR4_HUMAN E3 ubiquitin-protein ligase UBR4 OS=Homo sapiens OX=9606 GN=UBR4 PE=1 SV=1;tr|A0A024RAC9|A0A024RAC9_HUMAN Zinc finger, UBR1 type 1, isoform CRA_c OS=Homo sapiens OX=9606 GN=ZUBR1 PE=4 SV=1;tr|A0A0A0MSW0|A0A0A0MSW0_HUMAN E3 ubiquitin-pr	T	2724	___1	0.994943	-0.0671138	0.278858	0.186326	0.147052	16.6589	16.7246	16.5735	16.6419	16.8139	16.7026	12.6478	12.5633	12.7728	12.364	12.6653	12.3957
Q9Y6W6	Dual specificity protein phosphatase 10	DUSP10	sp|Q9Y6W6|DUS10_HUMAN Dual specificity protein phosphatase 10 OS=Homo sapiens OX=9606 GN=DUSP10 PE=1 SV=1;tr|B4DDQ0|B4DDQ0_HUMAN cDNA FLJ52863, highly similar to Dual specificity protein phosphatase 10 OS=Homo sapiens OX=9606 PE=2 SV=1;tr|Q6IAR2|Q6IAR2_HUM	S	224	___1	0.999966	-0.0671032	0.559577	0.0585222	0.610189	13.1057	12.9538	13.4355	13.1229	13.2938	13.2795	13.3721	13.3225	13.4998	13.2057	13.4154	13.3979
A1X283	SH3 and PX domain-containing protein 2B	SH3PXD2B	sp|A1X283|SPD2B_HUMAN SH3 and PX domain-containing protein 2B OS=Homo sapiens OX=9606 GN=SH3PXD2B PE=1 SV=3;tr|G3V144|G3V144_HUMAN SH3 and PX domain-containing protein 2B OS=Homo sapiens OX=9606 GN=SH3PXD2B PE=1 SV=1;tr|A0A1B0GUF2|A0A1B0GUF2_HUMAN SH3 and	S	291	___1	0.865987	-0.0671031	0.439805	0.0564839	0.513857	12.9239	13.1329	13.0741	13.0964	13.1381	13.0977	13.2541	13.1196	13.2382	13.1171	13.3279	12.9975
Q09666	Neuroblast differentiation-associated protein AHNAK	AHNAK	sp|Q09666|AHNK_HUMAN Neuroblast differentiation-associated protein AHNAK OS=Homo sapiens OX=9606 GN=AHNAK PE=1 SV=2;tr|B4DTV0|B4DTV0_HUMAN cDNA FLJ57801, highly similar to Homo sapiens AHNAK nucleoprotein (desmoyokin) (AHNAK), transcript variant 1, mRNA (F	S	570	___1	0.997902	-0.067094	0.269341	0.0224089	0.705231	16.9152	17.03	17.0618	17.0333	17.1248	17.0501	17.2001	17.1689	17.0899	17.0749	17.1357	17.1811
O60343;A0A3B3IRT3	TBC1 domain family member 4	TBC1D4	sp|O60343|TBCD4_HUMAN TBC1 domain family member 4 OS=Homo sapiens OX=9606 GN=TBC1D4 PE=1 SV=2;tr|A0A024R637|A0A024R637_HUMAN TBC1 domain family, member 4, isoform CRA_b OS=Homo sapiens OX=9606 GN=TBC1D4 PE=4 SV=1;tr|A0A3B3IRT3|A0A3B3IRT3_HUMAN TBC1 domain	S	341;160	___1	0.992476	0.0670668	0.49061	-0.0407377	0.673313	13.4156	13.418	13.4781	13.202	13.3523	13.5563	13.094	13.0816	13.3077	13.1236	13.3275	13.1544
Q5T5U3	Rho GTPase-activating protein 21	ARHGAP21	sp|Q5T5U3|RHG21_HUMAN Rho GTPase-activating protein 21 OS=Homo sapiens OX=9606 GN=ARHGAP21 PE=1 SV=2;tr|A0A2X0SF83|A0A2X0SF83_HUMAN ARHGAP21 (Fragment) OS=Homo sapiens OX=9606 GN=ARHGAP21 PE=4 SV=1;tr|A0A7P0TAS2|A0A7P0TAS2_HUMAN Rho GTPase-activating prote	S	1514	___1	0.998552	-0.0670345	0.191093	-0.0482191	0.338057	14.5247	14.5857	14.5191	14.5909	14.6471	14.5926	14.6048	14.518	14.5827	14.6361	14.5737	14.6404
Q9H501	ESF1 homolog	ESF1	sp|Q9H501|ESF1_HUMAN ESF1 homolog OS=Homo sapiens OX=9606 GN=ESF1 PE=1 SV=1	S	657	___2	1	0.0669982	0.335197	-0.0661596	0.341032	13.4244	13.5483	13.5202	13.5194	13.4247	13.3478	13.1262	13.1172	13.0655	13.0485	13.2229	13.236
Q9H501	ESF1 homolog	ESF1	sp|Q9H501|ESF1_HUMAN ESF1 homolog OS=Homo sapiens OX=9606 GN=ESF1 PE=1 SV=1	S	663	___2	0.999877	0.0669982	0.335197	-0.0661596	0.341032	13.4244	13.5483	13.5202	13.5194	13.4247	13.3478	13.1262	13.1172	13.0655	13.0485	13.2229	13.236
Q16204	Coiled-coil domain-containing protein 6	CCDC6	sp|Q16204|CCDC6_HUMAN Coiled-coil domain-containing protein 6 OS=Homo sapiens OX=9606 GN=CCDC6 PE=1 SV=2;tr|A0A024QZJ7|A0A024QZJ7_HUMAN Coiled-coil domain containing 6, isoform CRA_a OS=Homo sapiens OX=9606 GN=CCDC6 PE=4 SV=1	S	359	___2	0.994327	0.0669741	0.400487	0.0727155	0.362692	12.5778	12.6961	12.8652	12.5976	12.6775	12.6632	13.1753	13.2002	13.0292	13.1351	13.0515	12.9998
Q16204	Coiled-coil domain-containing protein 6	CCDC6	sp|Q16204|CCDC6_HUMAN Coiled-coil domain-containing protein 6 OS=Homo sapiens OX=9606 GN=CCDC6 PE=1 SV=2;tr|A0A024QZJ7|A0A024QZJ7_HUMAN Coiled-coil domain containing 6, isoform CRA_a OS=Homo sapiens OX=9606 GN=CCDC6 PE=4 SV=1	S	367	___2	0.971856	0.0669741	0.400487	0.0727155	0.362692	12.5778	12.6961	12.8652	12.5976	12.6775	12.6632	13.1753	13.2002	13.0292	13.1351	13.0515	12.9998
Q8TC05	Nuclear protein MDM1	MDM1	sp|Q8TC05|MDM1_HUMAN Nuclear protein MDM1 OS=Homo sapiens OX=9606 GN=MDM1 PE=1 SV=2;tr|H0YGX6|H0YGX6_HUMAN Nuclear protein MDM1 (Fragment) OS=Homo sapiens OX=9606 GN=MDM1 PE=1 SV=1	S	601	___1	0.999948	-0.0669484	0.600788	0.0304229	0.811125	12.4517	12.2537	12.3739	12.6633	12.4493	12.1676	12.1879	12.3019	12.3755	12.4606	12.0826	12.2308
P49768	Presenilin-1;Presenilin-1 NTF subunit;Presenilin-1 CTF subunit;Presenilin-1 CTF12;Presenilin	PSEN1	sp|P49768|PSN1_HUMAN Presenilin-1 OS=Homo sapiens OX=9606 GN=PSEN1 PE=1 SV=1;tr|A0A0S2Z4D2|A0A0S2Z4D2_HUMAN Presenilin (Fragment) OS=Homo sapiens OX=9606 GN=PSEN1 PE=2 SV=1;tr|A0A024R6A3|A0A024R6A3_HUMAN Presenilin OS=Homo sapiens OX=9606 GN=PSEN1 PE=2 SV=	S	43	___1	0.999987	-0.0669236	0.523913	0.0786755	0.455292	13.167	13.0841	13.3828	13.3473	13.1238	13.3636	13.3365	12.9975	13.2563	13.1095	13.0982	13.1466
Q5VUB5	Protein FAM171A1	FAM171A1;DKFZp564A026	sp|Q5VUB5|F1711_HUMAN Protein FAM171A1 OS=Homo sapiens OX=9606 GN=FAM171A1 PE=1 SV=1;tr|Q9Y438|Q9Y438_HUMAN Uncharacterized protein DKFZp564A026 (Fragment) OS=Homo sapiens OX=9606 GN=DKFZp564A026 PE=2 SV=1;tr|B3KMX9|B3KMX9_HUMAN cDNA FLJ12884 fis, clone NT	S	855	___1	1	-0.0668905	0.356122	0.0619938	0.391145	13.8263	13.7182	13.6549	13.864	13.7575	13.7786	13.9517	13.7557	13.9166	13.7291	13.8684	13.8405
Q9H7N4	Splicing factor, arginine/serine-rich 19	SCAF1;SR-A1	sp|Q9H7N4|SFR19_HUMAN Splicing factor, arginine/serine-rich 19 OS=Homo sapiens OX=9606 GN=SCAF1 PE=1 SV=3;tr|A0A024QZH6|A0A024QZH6_HUMAN Serine arginine-rich pre-mRNA splicing factor SR-A1, isoform CRA_a OS=Homo sapiens OX=9606 GN=SR-A1 PE=4 SV=1	S	239	___1	0.999994	0.0668614	0.190773	0.0622394	0.220955	15.1119	15.1289	15.0184	14.9987	15.0584	15.0015	15.1777	15.1188	15.1525	15.0945	15.0942	15.0736
Q13242	Serine/arginine-rich splicing factor 9	SRSF9	sp|Q13242|SRSF9_HUMAN Serine/arginine-rich splicing factor 9 OS=Homo sapiens OX=9606 GN=SRSF9 PE=1 SV=1;tr|A8K3M9|A8K3M9_HUMAN cDNA FLJ76387, highly similar to Homo sapiens splicing factor, arginine/serine-rich 9 (SFRS9), mRNA OS=Homo sapiens OX=9606 PE=2	S	211	___1	0.999992	0.0668231	0.166956	0.0343166	0.463603	15.7998	15.8719	15.8318	15.7999	15.7468	15.7563	15.879	15.8651	15.8982	15.8838	15.8351	15.8205
Q96JY6	PDZ and LIM domain protein 2	PDLIM2	sp|Q96JY6|PDLI2_HUMAN PDZ and LIM domain protein 2 OS=Homo sapiens OX=9606 GN=PDLIM2 PE=1 SV=1;tr|C9JSR2|C9JSR2_HUMAN PDZ and LIM domain protein 2 (Fragment) OS=Homo sapiens OX=9606 GN=PDLIM2 PE=1 SV=1;tr|C9JS55|C9JS55_HUMAN PDZ and LIM domain protein 2 (F	S	124	___2	0.998374	0.0668229	0.499025	-0.104239	0.298629	12.3994	12.3054	12.0898	12.3266	12.0055	12.262	12.1375	12.2422	12.0709	12.2042	12.2944	12.2646
P25686	DnaJ homolog subfamily B member 2	DNAJB2	sp|P25686|DNJB2_HUMAN DnaJ homolog subfamily B member 2 OS=Homo sapiens OX=9606 GN=DNAJB2 PE=1 SV=3;tr|B4DJY6|B4DJY6_HUMAN cDNA FLJ57513, highly similar to Homo sapiens DnaJ (Hsp40) homolog, subfamily B, member 2 (DNAJB2), mRNA OS=Homo sapiens OX=9606 PE=2	S	311	___2	1	0.0668188	0.428372	-0.00394963	0.962119	11.7739	11.9229	11.807	11.8443	11.6412	11.8177	11.7269	11.8098	11.9737	11.741	11.9147	11.8666
P25686	DnaJ homolog subfamily B member 2	DNAJB2	sp|P25686|DNJB2_HUMAN DnaJ homolog subfamily B member 2 OS=Homo sapiens OX=9606 GN=DNAJB2 PE=1 SV=3;tr|B4DJY6|B4DJY6_HUMAN cDNA FLJ57513, highly similar to Homo sapiens DnaJ (Hsp40) homolog, subfamily B, member 2 (DNAJB2), mRNA OS=Homo sapiens OX=9606 PE=2	S	313	___2	1	0.0668188	0.428372	0.0222987	0.732384	11.7739	11.9229	11.807	11.8443	11.6412	11.8177	14.405	14.4053	14.5226	14.4503	14.4722	14.3435
O15164	Transcription intermediary factor 1-alpha	TRIM24	sp|O15164|TIF1A_HUMAN Transcription intermediary factor 1-alpha OS=Homo sapiens OX=9606 GN=TRIM24 PE=1 SV=3;tr|B4DYZ9|B4DYZ9_HUMAN cDNA FLJ53462, highly similar to Transcription intermediary factor 1-alpha OS=Homo sapiens OX=9606 PE=2 SV=1;tr|A0A024R784|A0	S	1025	___2	0.999998	-0.066803	0.397971	-0.0548891	0.48507	14.5841	14.4162	14.6864	14.7025	14.566	14.6186	14.5319	14.6231	14.4843	14.5069	14.6558	14.6413
O15164	Transcription intermediary factor 1-alpha	TRIM24	sp|O15164|TIF1A_HUMAN Transcription intermediary factor 1-alpha OS=Homo sapiens OX=9606 GN=TRIM24 PE=1 SV=3;tr|B4DYZ9|B4DYZ9_HUMAN cDNA FLJ53462, highly similar to Transcription intermediary factor 1-alpha OS=Homo sapiens OX=9606 PE=2 SV=1;tr|A0A024R784|A0	S	1028	___2	1	-0.066803	0.397971	-0.0548891	0.48507	14.5841	14.4162	14.6864	14.7025	14.566	14.6186	14.5319	14.6231	14.4843	14.5069	14.6558	14.6413
Q9UHB6	LIM domain and actin-binding protein 1	LIMA1	sp|Q9UHB6|LIMA1_HUMAN LIM domain and actin-binding protein 1 OS=Homo sapiens OX=9606 GN=LIMA1 PE=1 SV=1;tr|Q53GG0|Q53GG0_HUMAN Epithelial protein lost in neoplasm beta variant (Fragment) OS=Homo sapiens OX=9606 PE=2 SV=1;tr|B4DN52|B4DN52_HUMAN cDNA FLJ5599	S	369	___1	0.854781	-0.0667861	0.428701	-0.22259	0.0189802	12.7309	12.7654	12.675	12.6038	12.8567	12.9112	12.6547	12.6794	12.6291	12.9134	12.7514	12.9662
P49257	Protein ERGIC-53	LMAN1	sp|P49257|LMAN1_HUMAN Protein ERGIC-53 OS=Homo sapiens OX=9606 GN=LMAN1 PE=1 SV=2;tr|B2R774|B2R774_HUMAN cDNA, FLJ93313, highly similar to Homo sapiens lectin, mannose-binding, 1 (LMAN1), mRNA OS=Homo sapiens OX=9606 PE=2 SV=1;tr|A0A024R2A7|A0A024R2A7_HUMA	S	425	___1	0.999942	-0.0667764	0.466433	-0.0343128	0.705727	14.6044	14.6507	14.9278	14.6865	14.7996	14.8971	14.5051	14.3736	14.4274	14.4902	14.538	14.3808
A0A024RDY9	Rho guanine nucleotide exchange factor 7	ARHGEF7;KIAA0142	tr|A0A024RDY9|A0A024RDY9_HUMAN Rho guanine nucleotide exchange factor (GEF) 7, isoform CRA_b OS=Homo sapiens OX=9606 GN=ARHGEF7 PE=4 SV=1;tr|B1ALK7|B1ALK7_HUMAN Rho guanine nucleotide exchange factor 7 OS=Homo sapiens OX=9606 GN=ARHGEF7 PE=1 SV=1;tr|B7Z6G2	S	498	___1	0.999798	-0.0667718	0.367929	-0.0534418	0.468212	16.5144	16.361	16.2871	16.5113	16.3483	16.5032	16.5354	16.45	16.3908	16.5226	16.4644	16.5494
Q86VR2	Protein FAM134C	FAM134C	sp|Q86VR2|RETR3_HUMAN Reticulophagy regulator 3 OS=Homo sapiens OX=9606 GN=RETREG3 PE=1 SV=1;tr|K7EQI9|K7EQI9_HUMAN Reticulophagy regulator 3 OS=Homo sapiens OX=9606 GN=RETREG3 PE=1 SV=1	S	436	___1	0.809205	0.0667669	0.533069	-0.0431408	0.685586	13.4549	13.2198	13.5381	13.5188	13.2556	13.2381	13.618	13.3667	13.519	13.5846	13.6145	13.4341
Q92934	Bcl2-associated agonist of cell death	BAD	sp|Q92934|BAD_HUMAN Bcl2-associated agonist of cell death OS=Homo sapiens OX=9606 GN=BAD PE=1 SV=3;tr|B4DZQ9|B4DZQ9_HUMAN cDNA FLJ61193, highly similar to Bcl2 antagonist of cell death OS=Homo sapiens OX=9606 PE=2 SV=1;tr|A0A024R562|A0A024R562_HUMAN BCL2-a	S	75	___1	0.816379	0.0667645	0.400885	-0.210726	0.0183305	13.563	13.3544	13.4976	13.3154	13.5523	13.3469	13.2509	13.3632	13.3464	13.5936	13.4667	13.5323
Q5T5U3	Rho GTPase-activating protein 21	ARHGAP21	sp|Q5T5U3|RHG21_HUMAN Rho GTPase-activating protein 21 OS=Homo sapiens OX=9606 GN=ARHGAP21 PE=1 SV=2;tr|A0A2X0SF83|A0A2X0SF83_HUMAN ARHGAP21 (Fragment) OS=Homo sapiens OX=9606 GN=ARHGAP21 PE=4 SV=1;tr|A0A7P0TAS2|A0A7P0TAS2_HUMAN Rho GTPase-activating prote	S	1099	___1	0.99319	-0.0667615	0.297472	-0.0669685	0.296049	14.2969	14.2772	14.2889	14.4484	14.2438	14.3712	14.4896	14.4031	14.5297	14.4801	14.5672	14.576
B7Z7U0	Serine/arginine repetitive matrix protein 1	SRRM1	tr|B7Z7U0|B7Z7U0_HUMAN cDNA FLJ61739, highly similar to Serine/arginine repetitive matrix protein 1 OS=Homo sapiens OX=9606 PE=2 SV=1;tr|A9Z1X7|A9Z1X7_HUMAN Serine/arginine repetitive matrix protein 1 OS=Homo sapiens OX=9606 GN=SRRM1 PE=1 SV=1;tr|A0A0S2Z4Z	S	234	___1	0.995727	-0.0667504	0.271731	-0.00847807	0.885898	13.877	13.9981	13.8074	13.9963	13.9951	13.8913	13.8486	13.8468	13.7967	13.8671	13.8226	13.8279
P15056;I6TRR8	Serine/threonine-protein kinase B-raf	BRAF	sp|P15056|BRAF_HUMAN Serine/threonine-protein kinase B-raf OS=Homo sapiens OX=9606 GN=BRAF PE=1 SV=4;tr|D7RF68|D7RF68_HUMAN AGTRAP-BRAF fusion protein OS=Homo sapiens OX=9606 PE=2 SV=1;tr|H7C560|H7C560_HUMAN Serine/threonine-protein kinase B-raf OS=Homo sa	T	401;614	___1	0.984873	-0.0666968	0.215053	0.0334893	0.522744	14.3052	14.2463	14.2037	14.2997	14.3499	14.3057	14.3815	14.4404	14.3817	14.4323	14.3538	14.3169
Q9BY89	Uncharacterized protein KIAA1671	KIAA1671	sp|Q9BY89|K1671_HUMAN Uncharacterized protein KIAA1671 OS=Homo sapiens OX=9606 GN=KIAA1671 PE=1 SV=2	T	600	___1	0.973766	-0.0666812	0.316783	0.139296	0.0505405	13.7878	13.7249	13.8673	13.7541	13.9395	13.8864	13.8607	13.9469	13.9935	13.7891	13.7562	13.838
B4DM10;E7EVA0	Microtubule-associated protein;Microtubule-associated protein 4	MAP4	tr|B4DM10|B4DM10_HUMAN cDNA FLJ58263, highly similar to Microtubule-associated protein 4 OS=Homo sapiens OX=9606 PE=2 SV=1;tr|E7EVA0|E7EVA0_HUMAN Microtubule-associated protein OS=Homo sapiens OX=9606 GN=MAP4 PE=1 SV=1;sp|P27816|MAP4_HUMAN Microtubule-asso	T	498;538	___1	1	-0.0666733	0.18391	0.118668	0.273321	16.2887	16.3309	16.3229	16.3422	16.4353	16.365	14.4922	14.4697	14.4809	14.2686	14.2257	14.5926
P23497	Nuclear autoantigen Sp-100	SP100	sp|P23497|SP100_HUMAN Nuclear autoantigen Sp-100 OS=Homo sapiens OX=9606 GN=SP100 PE=1 SV=3;tr|Q53TD0|Q53TD0_HUMAN Uncharacterized protein SP100 (Fragment) OS=Homo sapiens OX=9606 GN=SP100 PE=4 SV=1;tr|E9PHV6|E9PHV6_HUMAN Nuclear autoantigen Sp-100 OS=Homo	S	407	___3	0.999989	0.0666202	0.326328	0.00437927	0.947401	13.0415	12.9588	13.1255	12.9671	13.0469	12.9119	13.0497	12.9971	12.943	13.0917	12.9397	12.9453
P23497	Nuclear autoantigen Sp-100	SP100	sp|P23497|SP100_HUMAN Nuclear autoantigen Sp-100 OS=Homo sapiens OX=9606 GN=SP100 PE=1 SV=3;tr|Q53TD0|Q53TD0_HUMAN Uncharacterized protein SP100 (Fragment) OS=Homo sapiens OX=9606 GN=SP100 PE=4 SV=1;tr|E9PHV6|E9PHV6_HUMAN Nuclear autoantigen Sp-100 OS=Homo	S	409	___3	0.999997	0.0666202	0.326328	0.00437927	0.947401	13.0415	12.9588	13.1255	12.9671	13.0469	12.9119	13.0497	12.9971	12.943	13.0917	12.9397	12.9453
P23497	Nuclear autoantigen Sp-100	SP100	sp|P23497|SP100_HUMAN Nuclear autoantigen Sp-100 OS=Homo sapiens OX=9606 GN=SP100 PE=1 SV=3;tr|Q53TD0|Q53TD0_HUMAN Uncharacterized protein SP100 (Fragment) OS=Homo sapiens OX=9606 GN=SP100 PE=4 SV=1;tr|E9PHV6|E9PHV6_HUMAN Nuclear autoantigen Sp-100 OS=Homo	S	410	___3	0.999997	0.0666202	0.326328	0.00437927	0.947401	13.0415	12.9588	13.1255	12.9671	13.0469	12.9119	13.0497	12.9971	12.943	13.0917	12.9397	12.9453
A0A3B3ISF0	La-related protein 1B	LARP1B	tr|A0A3B3ISF0|A0A3B3ISF0_HUMAN La-related protein 1B OS=Homo sapiens OX=9606 GN=LARP1B PE=1 SV=1;sp|Q659C4|LAR1B_HUMAN La-related protein 1B OS=Homo sapiens OX=9606 GN=LARP1B PE=1 SV=2;tr|D6RJB0|D6RJB0_HUMAN La-related protein 1B (Fragment) OS=Homo sapiens	S	794	___1	0.999346	-0.0666179	0.341929	-0.0495504	0.475609	13.7205	13.6224	13.761	13.8279	13.7742	13.7016	13.9359	13.7405	13.7223	13.8338	13.8886	13.8249
Q5JRA6	Melanoma inhibitory activity protein 3	MIA3	sp|Q5JRA6|TGO1_HUMAN Transport and Golgi organization protein 1 homolog OS=Homo sapiens OX=9606 GN=MIA3 PE=1 SV=1	S	1666	___2	0.934628	-0.0666137	0.487243	0.150379	0.132549	13.1937	13.2396	13.1917	13.1902	13.3248	13.31	13.4628	13.3682	13.2241	13.099	13.427	13.0779
Q15811	Intersectin-1	ITSN1	sp|Q15811|ITSN1_HUMAN Intersectin-1 OS=Homo sapiens OX=9606 GN=ITSN1 PE=1 SV=3;tr|A0A2X0TVY8|A0A2X0TVY8_HUMAN ITSN1 (Fragment) OS=Homo sapiens OX=9606 GN=ITSN1 PE=4 SV=1;tr|Q14BD4|Q14BD4_HUMAN ITSN1 protein OS=Homo sapiens OX=9606 GN=ITSN1 PE=2 SV=1;tr|A7X	S	904	___1	0.990537	-0.0666006	0.276494	-0.0626716	0.30436	16.3008	16.3426	16.2432	16.3788	16.2877	16.4198	16.2798	16.1668	16.2545	16.3659	16.236	16.2872
Q9H501	ESF1 homolog	ESF1	sp|Q9H501|ESF1_HUMAN ESF1 homolog OS=Homo sapiens OX=9606 GN=ESF1 PE=1 SV=1	S	663	___1	0.999877	0.0665877	0.556937	-0.0661596	0.341032	12.5798	12.591	12.8755	12.7006	12.7	12.4459	13.1262	13.1172	13.0655	13.0485	13.2229	13.236
E9PJA7;Q9NYF8	Bcl-2-associated transcription factor 1	BCLAF1	tr|E9PJA7|E9PJA7_HUMAN Bcl-2-associated transcription factor 1 OS=Homo sapiens OX=9606 GN=BCLAF1 PE=1 SV=1;tr|H0YF00|H0YF00_HUMAN Bcl-2-associated transcription factor 1 (Fragment) OS=Homo sapiens OX=9606 GN=BCLAF1 PE=1 SV=1;sp|Q9NYF8|BCLF1_HUMAN Bcl-2-ass	S	283;285	___2	0.970261	0.0665629	0.219412	0.00815872	0.876179	15.0937	15.0356	14.9965	14.983	14.9588	14.9843	15.064	14.9625	15.0051	15.0264	15.0424	14.9384
E9PJA7;Q9NYF8	Bcl-2-associated transcription factor 1	BCLAF1	tr|E9PJA7|E9PJA7_HUMAN Bcl-2-associated transcription factor 1 OS=Homo sapiens OX=9606 GN=BCLAF1 PE=1 SV=1;tr|H0YF00|H0YF00_HUMAN Bcl-2-associated transcription factor 1 (Fragment) OS=Homo sapiens OX=9606 GN=BCLAF1 PE=1 SV=1;sp|Q9NYF8|BCLF1_HUMAN Bcl-2-ass	S	288;290	___2	0.999998	0.0665629	0.219412	0.00815872	0.876179	15.0937	15.0356	14.9965	14.983	14.9588	14.9843	15.064	14.9625	15.0051	15.0264	15.0424	14.9384
A0A0U1RQE4	SH3 domain-containing protein 19	SH3D19	tr|A0A0U1RQE4|A0A0U1RQE4_HUMAN SH3 domain-containing protein 19 OS=Homo sapiens OX=9606 GN=SH3D19 PE=1 SV=1;tr|A0A494C1M0|A0A494C1M0_HUMAN SH3 domain-containing protein 19 OS=Homo sapiens OX=9606 GN=SH3D19 PE=1 SV=1;sp|Q5HYK7|SH319_HUMAN SH3 domain-contain	S	555	___1	1	0.0665527	0.38485	0.0569764	0.454847	13.5465	13.3124	13.4955	13.3375	13.3621	13.4551	13.5292	13.6693	13.4916	13.4343	13.524	13.5609
Q9C0J8	pre-mRNA 3' end processing protein WDR33	WDR33	sp|Q9C0J8|WDR33_HUMAN pre-mRNA 3' end processing protein WDR33 OS=Homo sapiens OX=9606 GN=WDR33 PE=1 SV=2;tr|B9A053|B9A053_HUMAN pre-mRNA 3' end-processing protein WDR33 (Fragment) OS=Homo sapiens OX=9606 GN=WDR33 PE=1 SV=1	S	7	___1	0.99996	0.066544	0.63582	0.177845	0.219332	11.3964	11.2464	11.1527	11.5624	11.0192	11.0144	11.6525	11.4017	11.6204	11.3173	11.3205	11.5034
P35221	Catenin alpha-1;Catenin alpha-2	CTNNA1;CTNNA2	sp|P35221|CTNA1_HUMAN Catenin alpha-1 OS=Homo sapiens OX=9606 GN=CTNNA1 PE=1 SV=1;tr|A0A384MDY0|A0A384MDY0_HUMAN Catenin (Cadherin-associated protein), alpha 1, 102kDa, isoform CRA_b OS=Homo sapiens OX=9606 GN=CTNNA1 PE=2 SV=1;tr|B4E2G8|B4E2G8_HUMAN cDNA F	T	654	___1	0.817409	0.0665266	0.556001	0.118187	0.225932	13.2164	12.99	12.6609	12.9446	12.8621	12.861	13.2645	13.1971	13.1767	13.1521	13.0053	13.1263
Q14151	Scaffold attachment factor B2	SAFB2	sp|Q14151|SAFB2_HUMAN Scaffold attachment factor B2 OS=Homo sapiens OX=9606 GN=SAFB2 PE=1 SV=1;tr|A0PJ47|A0PJ47_HUMAN SAFB2 protein (Fragment) OS=Homo sapiens OX=9606 GN=SAFB2 PE=2 SV=1	S	513	___1	1	0.0664934	0.501202	0.0911215	0.360939	13.684	13.7473	13.6018	13.8136	13.5907	13.4292	13.7743	13.5285	13.7811	13.5982	13.6234	13.5888
O60841	Eukaryotic translation initiation factor 5B	EIF5B	sp|O60841|IF2P_HUMAN Eukaryotic translation initiation factor 5B OS=Homo sapiens OX=9606 GN=EIF5B PE=1 SV=4;tr|Q8N5A0|Q8N5A0_HUMAN Eukaryotic translation initiation factor 5B OS=Homo sapiens OX=9606 GN=EIF5B PE=1 SV=1;tr|A0A087WUT6|A0A087WUT6_HUMAN Eukaryo	S	164	___1	1	-0.0664908	0.321555	0.0231717	0.724542	18.2054	18.2969	18.1688	18.2859	18.2207	18.3638	18.2429	18.1321	18.0507	18.0716	18.1201	18.1646
P55010	Eukaryotic translation initiation factor 5	EIF5	sp|P55010|IF5_HUMAN Eukaryotic translation initiation factor 5 OS=Homo sapiens OX=9606 GN=EIF5 PE=1 SV=2;tr|Q6IBU0|Q6IBU0_HUMAN Eukaryotic translation initiation factor 5 OS=Homo sapiens OX=9606 GN=EIF5 PE=2 SV=1;tr|A0A024R6Q1|A0A024R6Q1_HUMAN Eukaryotic t	S	389	___1	1	-0.0664325	0.641378	0.0532403	0.355239	12.3235	11.8797	11.9074	12.3319	11.8914	12.0865	18.2361	18.2783	18.2856	18.2139	18.1782	18.2482
Q14008	Cytoskeleton-associated protein 5	CKAP5	sp|Q14008|CKAP5_HUMAN Cytoskeleton-associated protein 5 OS=Homo sapiens OX=9606 GN=CKAP5 PE=1 SV=3	T	832	___1	0.921738	0.0664142	0.489616	-0.24916	0.0210222	11.1832	11.4753	11.5767	11.3436	11.2595	11.4328	11.3851	11.4679	11.522	11.7669	11.6262	11.7294
Q9NQZ2	Something about silencing protein 10	UTP3	sp|Q9NQZ2|SAS10_HUMAN Something about silencing protein 10 OS=Homo sapiens OX=9606 GN=UTP3 PE=1 SV=1	S	37	___1	0.993675	-0.066413	0.248132	-0.0254531	0.649555	13.3474	13.4012	13.4148	13.4988	13.4079	13.456	13.4889	13.4275	13.3614	13.4092	13.4217	13.5233
P51531	Probable global transcription activator SNF2L2	SMARCA2	sp|P51531|SMCA2_HUMAN Probable global transcription activator SNF2L2 OS=Homo sapiens OX=9606 GN=SMARCA2 PE=1 SV=2;tr|F6VDE0|F6VDE0_HUMAN Probable global transcription activator SNF2L2 OS=Homo sapiens OX=9606 GN=SMARCA2 PE=1 SV=2;tr|A0A0U1RQZ9|A0A0U1RQZ9_HU	Y	978	___1	0.864123	0.0664092	0.292865	0.0134628	0.82701	16.3734	16.3001	16.2644	16.1329	16.3025	16.3033	16.6348	16.5456	16.5971	16.5411	16.5663	16.6297
P82094	TATA element modulatory factor	TMF1	sp|P82094|TMF1_HUMAN TATA element modulatory factor OS=Homo sapiens OX=9606 GN=TMF1 PE=1 SV=2;tr|A0A2R8Y7M0|A0A2R8Y7M0_HUMAN TATA element modulatory factor OS=Homo sapiens OX=9606 GN=TMF1 PE=1 SV=1;tr|B4DQY7|B4DQY7_HUMAN cDNA FLJ51280, highly similar to TA	S	344	___1	0.999003	-0.0663781	0.325633	0.0346706	0.601845	14.9758	14.8189	14.852	14.9648	14.917	14.9641	15.0509	14.9364	14.8424	14.9605	14.8519	14.9133
P35221	Catenin alpha-1;Catenin alpha-2	CTNNA1;CTNNA2	sp|P35221|CTNA1_HUMAN Catenin alpha-1 OS=Homo sapiens OX=9606 GN=CTNNA1 PE=1 SV=1;tr|A0A384MDY0|A0A384MDY0_HUMAN Catenin (Cadherin-associated protein), alpha 1, 102kDa, isoform CRA_b OS=Homo sapiens OX=9606 GN=CTNNA1 PE=2 SV=1;tr|B4E2G8|B4E2G8_HUMAN cDNA F	S	652	___2	1	-0.0663468	0.264668	0.138523	0.189142	15.5742	15.4465	15.4157	15.4852	15.5704	15.5798	12.9363	12.6636	12.7989	12.787	12.5954	12.6008
B7Z2P5	Cordon-bleu protein-like 1	COBLL1	tr|B7Z2P5|B7Z2P5_HUMAN cDNA FLJ56478, highly similar to Homo sapiens COBL-like 1 (COBLL1), mRNA OS=Homo sapiens OX=9606 PE=2 SV=1;tr|A0A0D9SG04|A0A0D9SG04_HUMAN Cordon-bleu protein-like 1 OS=Homo sapiens OX=9606 GN=COBLL1 PE=1 SV=2;sp|Q53SF7|COBL1_HUMAN Co	S	385	___1	1	0.0663418	0.291358	0.0238812	0.697717	13.4922	13.4734	13.6434	13.4792	13.5079	13.4229	13.3595	13.4372	13.442	13.456	13.3334	13.3777
A0A087WT39		LIME1	tr|A0A087WT39|A0A087WT39_HUMAN Lck-interacting transmembrane adapter 1 OS=Homo sapiens OX=9606 GN=LIME1 PE=4 SV=1;tr|A0A087WZP9|A0A087WZP9_HUMAN Lck-interacting transmembrane adapter 1 OS=Homo sapiens OX=9606 GN=LIME1 PE=1 SV=1;tr|A0A0J9YYD9|A0A0J9YYD9_HUM	S	86	___1	0.999752	-0.0663371	0.675375	-0.110552	0.488302	10.7957	10.9246	11.2711	11.146	10.9337	11.1107	11.3546	11.359	10.9216	11.494	11.0663	11.4064
A0A024R152;B4E2K2	A-kinase anchor protein 2	hCG_28765;AKAP2	tr|A0A024R152|A0A024R152_HUMAN HCG28765, isoform CRA_b OS=Homo sapiens OX=9606 GN=hCG_28765 PE=3 SV=1;tr|A0A024R167|A0A024R167_HUMAN HCG28765, isoform CRA_a OS=Homo sapiens OX=9606 GN=hCG_28765 PE=4 SV=1;sp|Q9Y2D5|AKAP2_HUMAN A-kinase anchor protein 2 OS=H	S	938;556	___1	0.999648	0.0663298	0.792552	0.444137	0.098099	9.83709	10.0129	10.1627	9.69323	10.2638	9.85665	10.1312	10.0915	10.1098	8.94942	10.0337	10.017
Q9BTL3	RNMT-activating mini protein	FAM103A1	sp|Q9BTL3|RAMAC_HUMAN RNA guanine-N7 methyltransferase activating subunit OS=Homo sapiens OX=9606 GN=RAMAC PE=1 SV=1;tr|A0A3B3IU46|A0A3B3IU46_HUMAN RNA guanine-7 methyltransferase-activating subunit-like (pseudogene) OS=Homo sapiens OX=9606 GN=RAMACL PE=4	S	36	___1	1	-0.0663078	0.466492	0.125062	0.182236	13.2531	13.4196	13.4821	13.5807	13.3216	13.4514	13.1964	13.4361	13.3775	13.2482	13.2583	13.1282
Q9BRD0	BUD13 homolog	BUD13	sp|Q9BRD0|BUD13_HUMAN BUD13 homolog OS=Homo sapiens OX=9606 GN=BUD13 PE=1 SV=1;tr|A8K4Z6|A8K4Z6_HUMAN BUD13 homolog OS=Homo sapiens OX=9606 PE=2 SV=1	S	197	___2	1	0.0662883	0.284464	0.0440995	0.47	15.1374	15.0766	14.9793	14.8977	15.018	15.0788	14.9107	14.9304	14.9345	14.8628	14.872	14.9085
Q9BRD0	BUD13 homolog	BUD13	sp|Q9BRD0|BUD13_HUMAN BUD13 homolog OS=Homo sapiens OX=9606 GN=BUD13 PE=1 SV=1;tr|A8K4Z6|A8K4Z6_HUMAN BUD13 homolog OS=Homo sapiens OX=9606 PE=2 SV=1	S	201	___2	1	0.0662883	0.284464	0.0440995	0.47	15.1374	15.0766	14.9793	14.8977	15.018	15.0788	14.9107	14.9304	14.9345	14.8628	14.872	14.9085
Q9UDY2	Tight junction protein ZO-2	TJP2	sp|Q9UDY2|ZO2_HUMAN Tight junction protein ZO-2 OS=Homo sapiens OX=9606 GN=TJP2 PE=1 SV=2;tr|A0A2R8YDH4|A0A2R8YDH4_HUMAN Uncharacterized protein OS=Homo sapiens OX=9606 PE=1 SV=1;tr|A0A1B0GTW1|A0A1B0GTW1_HUMAN Tight junction protein ZO-2 OS=Homo sapiens OX	S	398	___1	0.971156	-0.0662614	0.684448	-0.249631	0.143731	10.572	10.4359	10.3873	10.445	10.8223	10.3267	9.70625	10.0474	9.73209	10.1381	9.75719	10.3393
O95453	Poly(A)-specific ribonuclease PARN	PARN	sp|O95453|PARN_HUMAN Poly(A)-specific ribonuclease PARN OS=Homo sapiens OX=9606 GN=PARN PE=1 SV=1;tr|B3KN69|B3KN69_HUMAN cDNA FLJ13804 fis, clone THYRO1000197, highly similar to Poly(A)-specific ribonuclease PARN OS=Homo sapiens OX=9606 PE=2 SV=1;tr|A0A494	S	619	___2	0.999701	-0.0662555	0.508718	-0.136746	0.185934	13.9878	14.0099	14.0009	13.9445	14.238	14.0148	13.8664	14.038	13.6538	13.97	13.9289	14.0695
O95453	Poly(A)-specific ribonuclease PARN	PARN	sp|O95453|PARN_HUMAN Poly(A)-specific ribonuclease PARN OS=Homo sapiens OX=9606 GN=PARN PE=1 SV=1;tr|B3KN69|B3KN69_HUMAN cDNA FLJ13804 fis, clone THYRO1000197, highly similar to Poly(A)-specific ribonuclease PARN OS=Homo sapiens OX=9606 PE=2 SV=1;tr|A0A494	S	625	___2	0.889382	-0.0662555	0.508718	-0.136746	0.185934	13.9878	14.0099	14.0009	13.9445	14.238	14.0148	13.8664	14.038	13.6538	13.97	13.9289	14.0695
O15021	Microtubule-associated serine/threonine-protein kinase 4	MAST4	sp|O15021|MAST4_HUMAN Microtubule-associated serine/threonine-protein kinase 4 OS=Homo sapiens OX=9606 GN=MAST4 PE=1 SV=4;tr|H7C0U3|H7C0U3_HUMAN Microtubule-associated serine/threonine-protein kinase 4 (Fragment) OS=Homo sapiens OX=9606 GN=MAST4 PE=1 SV=1;	S	206	___1	0.998574	-0.0662522	0.434211	0.14944	0.0939368	12.8516	13.0173	13.1556	12.9802	13.1363	13.1067	12.9925	13.1441	13.0818	12.945	12.9929	12.8322
Q9BUI4	DNA-directed RNA polymerase III subunit RPC3	POLR3C	sp|Q9BUI4|RPC3_HUMAN DNA-directed RNA polymerase III subunit RPC3 OS=Homo sapiens OX=9606 GN=POLR3C PE=1 SV=1;tr|Q9BT08|Q9BT08_HUMAN DNA-directed RNA polymerase III subunit RPC3 OS=Homo sapiens OX=9606 GN=POLR3C PE=1 SV=1;tr|E9PHH9|E9PHH9_HUMAN DNA-directe	S	204	___1	0.98703	0.0662264	0.259524	0.0420135	0.466761	15.4121	15.3787	15.333	15.2576	15.2925	15.3749	15.328	15.2593	15.3901	15.3469	15.2486	15.2558
P25054	Adenomatous polyposis coli protein	APC;APC variant protein	sp|P25054|APC_HUMAN Adenomatous polyposis coli protein OS=Homo sapiens OX=9606 GN=APC PE=1 SV=2;tr|A0A224ANK2|A0A224ANK2_HUMAN Adenomatous polyposis coli protein isoform b OS=Homo sapiens OX=9606 GN=APC PE=2 SV=1;tr|Q4LE70|Q4LE70_HUMAN APC variant protein	S	2830	___1	0.999736	0.0662007	0.611193	-0.0225323	0.86191	13.3956	13.24	13.2146	12.9807	13.1742	13.4967	13.2754	13.0639	13.4803	13.2793	13.2785	13.3295
Q8N8S7	Protein enabled homolog	ENAH	sp|Q8N8S7|ENAH_HUMAN Protein enabled homolog OS=Homo sapiens OX=9606 GN=ENAH PE=1 SV=2;tr|A0A097PIC4|A0A097PIC4_HUMAN Mammalian enabled variant 11a OS=Homo sapiens OX=9606 GN=ENAH PE=2 SV=1;tr|A8K2B4|A8K2B4_HUMAN cDNA FLJ77490, highly similar to Homo sapie	T	489	___1	0.943522	-0.0661943	0.354724	0.0670033	0.349101	14.8802	14.7105	14.7527	14.9673	14.7666	14.8082	15.1686	15.097	15.1725	15.1589	15.0209	15.0573
P35658	Nuclear pore complex protein Nup214	NUP214;DKFZp686J0330	sp|P35658|NU214_HUMAN Nuclear pore complex protein Nup214 OS=Homo sapiens OX=9606 GN=NUP214 PE=1 SV=2;tr|A0A494C1F2|A0A494C1F2_HUMAN Nuclear pore complex protein Nup214 OS=Homo sapiens OX=9606 GN=NUP214 PE=1 SV=1;tr|A0A024R8B6|A0A024R8B6_HUMAN Nucleoporin	S	1023	___1	0.864317	-0.0661835	0.362406	-0.0299463	0.675651	13.9867	13.9736	14.1719	14.0887	14.1143	14.1277	13.9801	14.1537	14.1085	14.0419	14.1993	14.0909
Q9UQ35	Serine/arginine repetitive matrix protein 2	SRRM2	sp|Q9UQ35|SRRM2_HUMAN Serine/arginine repetitive matrix protein 2 OS=Homo sapiens OX=9606 GN=SRRM2 PE=1 SV=2;tr|A0A140VK53|A0A140VK53_HUMAN Testicular secretory protein Li 53 OS=Homo sapiens OX=9606 PE=2 SV=1;tr|I3L4D8|I3L4D8_HUMAN Serine/arginine repetiti	S	297	___2	0.983945	0.0661555	0.236592	-0.0364197	0.505245	14.9529	14.9695	14.9861	14.8727	14.8974	14.94	14.9853	14.9697	15.0581	15.1272	14.973	15.0222
Q7Z5L9	Interferon regulatory factor 2-binding protein 2	IRF2BP2	sp|Q7Z5L9|I2BP2_HUMAN Interferon regulatory factor 2-binding protein 2 OS=Homo sapiens OX=9606 GN=IRF2BP2 PE=1 SV=2	S	175	___1	1	0.0661333	0.233915	-0.0285966	0.597134	16.1688	16.1469	16.0968	16.0594	16.0089	16.1458	16.1452	16.1504	16.2172	16.2462	16.1638	16.1887
Q96B36	Proline-rich AKT1 substrate 1	AKT1S1	sp|Q96B36|AKTS1_HUMAN Proline-rich AKT1 substrate 1 OS=Homo sapiens OX=9606 GN=AKT1S1 PE=1 SV=1;tr|A0A024QZF6|A0A024QZF6_HUMAN AKT1 substrate 1 (Proline-rich), isoform CRA_a OS=Homo sapiens OX=9606 GN=AKT1S1 PE=4 SV=1;tr|H9KV91|H9KV91_HUMAN Proline-rich AK	S	88	___2	0.993326	0.0661242	0.209405	0.107724	0.0523114	15.4391	15.4612	15.4079	15.2994	15.4188	15.3916	15.4535	15.4113	15.4315	15.3415	15.3576	15.274
Q96B36	Proline-rich AKT1 substrate 1	AKT1S1	sp|Q96B36|AKTS1_HUMAN Proline-rich AKT1 substrate 1 OS=Homo sapiens OX=9606 GN=AKT1S1 PE=1 SV=1;tr|A0A024QZF6|A0A024QZF6_HUMAN AKT1 substrate 1 (Proline-rich), isoform CRA_a OS=Homo sapiens OX=9606 GN=AKT1S1 PE=4 SV=1;tr|H9KV91|H9KV91_HUMAN Proline-rich AK	S	92	___2	0.991398	0.0661242	0.209405	0.107724	0.0523114	15.4391	15.4612	15.4079	15.2994	15.4188	15.3916	15.4535	15.4113	15.4315	15.3415	15.3576	15.274
Q07955	Serine/arginine-rich splicing factor 1	SRSF1	sp|Q07955|SRSF1_HUMAN Serine/arginine-rich splicing factor 1 OS=Homo sapiens OX=9606 GN=SRSF1 PE=1 SV=2;tr|J3KTL2|J3KTL2_HUMAN Serine/arginine-rich splicing factor 1 OS=Homo sapiens OX=9606 GN=SRSF1 PE=1 SV=1;tr|A0A2I7N9Y9|A0A2I7N9Y9_HUMAN Serine and argin	S	199	___3	0.999429	0.0661102	0.58733	0.137814	0.268248	13.7202	13.7373	13.2196	13.4093	13.5323	13.5371	13.3894	13.4605	13.4016	13.3596	13.1578	13.3205
Q07955	Serine/arginine-rich splicing factor 1	SRSF1	sp|Q07955|SRSF1_HUMAN Serine/arginine-rich splicing factor 1 OS=Homo sapiens OX=9606 GN=SRSF1 PE=1 SV=2;tr|J3KTL2|J3KTL2_HUMAN Serine/arginine-rich splicing factor 1 OS=Homo sapiens OX=9606 GN=SRSF1 PE=1 SV=1;tr|A0A2I7N9Y9|A0A2I7N9Y9_HUMAN Serine and argin	S	201	___3	0.914916	0.0661102	0.58733	0.137814	0.268248	13.7202	13.7373	13.2196	13.4093	13.5323	13.5371	13.3894	13.4605	13.4016	13.3596	13.1578	13.3205
Q07955	Serine/arginine-rich splicing factor 1	SRSF1	sp|Q07955|SRSF1_HUMAN Serine/arginine-rich splicing factor 1 OS=Homo sapiens OX=9606 GN=SRSF1 PE=1 SV=2;tr|J3KTL2|J3KTL2_HUMAN Serine/arginine-rich splicing factor 1 OS=Homo sapiens OX=9606 GN=SRSF1 PE=1 SV=1;tr|A0A2I7N9Y9|A0A2I7N9Y9_HUMAN Serine and argin	S	205	___3	0.992398	0.0661102	0.58733	0.137814	0.268248	13.7202	13.7373	13.2196	13.4093	13.5323	13.5371	13.3894	13.4605	13.4016	13.3596	13.1578	13.3205
Q96FV9	THO complex subunit 1	THOC1	sp|Q96FV9|THOC1_HUMAN THO complex subunit 1 OS=Homo sapiens OX=9606 GN=THOC1 PE=1 SV=1;tr|A0A087WWS1|A0A087WWS1_HUMAN THO complex subunit 1 OS=Homo sapiens OX=9606 GN=THOC1 PE=1 SV=1	S	560	___1	1	0.0660662	0.385065	0.0836236	0.276392	13.8662	13.786	13.7081	13.6411	13.7922	13.7287	13.5711	13.6226	13.7899	13.6459	13.4906	13.5962
Q9NTZ6	RNA-binding protein 12	RBM12;DKFZp667H197	sp|Q9NTZ6|RBM12_HUMAN RNA-binding protein 12 OS=Homo sapiens OX=9606 GN=RBM12 PE=1 SV=1;tr|B3KQH4|B3KQH4_HUMAN cDNA FLJ90464 fis, clone NT2RP3002281, highly similar to RNA-binding protein 12 OS=Homo sapiens OX=9606 PE=2 SV=1;tr|B4DRP9|B4DRP9_HUMAN cDNA FLJ	S	424	___1	1	0.0660365	0.374479	0.107445	0.159919	14.2586	14.0533	14.1911	14.0188	14.115	14.1711	14.192	14.1437	14.073	13.932	14.1198	14.0345
Q15007	Pre-mRNA-splicing regulator WTAP	WTAP;DKFZp686F20131	sp|Q15007|FL2D_HUMAN Pre-mRNA-splicing regulator WTAP OS=Homo sapiens OX=9606 GN=WTAP PE=1 SV=2;tr|Q6AHX7|Q6AHX7_HUMAN Female-lethal(2)D homolog (Fragment) OS=Homo sapiens OX=9606 GN=DKFZp686F20131 PE=2 SV=1;tr|A8K489|A8K489_HUMAN Female-lethal(2)D homolog	S	306	___1	0.995706	0.0660219	0.323563	0.023849	0.716139	14.7718	14.6713	14.7309	14.695	14.5334	14.7474	14.5115	14.6167	14.5616	14.5129	14.6025	14.5029
Q9UQ35	Serine/arginine repetitive matrix protein 2	SRRM2;KIAA0324	sp|Q9UQ35|SRRM2_HUMAN Serine/arginine repetitive matrix protein 2 OS=Homo sapiens OX=9606 GN=SRRM2 PE=1 SV=2;tr|A0A140VK53|A0A140VK53_HUMAN Testicular secretory protein Li 53 OS=Homo sapiens OX=9606 PE=2 SV=1;tr|O60382|O60382_HUMAN KIAA0324 (Fragment) OS=H	S	1497	___3	0.999176	0.0659581	0.236736	0.0687811	0.218504	16.0465	15.961	15.9915	16.0038	15.8591	15.9382	16.0491	16.1036	16.1386	16.0435	16.0006	16.0408
Q9UQ35	Serine/arginine repetitive matrix protein 2	SRRM2;KIAA0324	sp|Q9UQ35|SRRM2_HUMAN Serine/arginine repetitive matrix protein 2 OS=Homo sapiens OX=9606 GN=SRRM2 PE=1 SV=2;tr|A0A140VK53|A0A140VK53_HUMAN Testicular secretory protein Li 53 OS=Homo sapiens OX=9606 PE=2 SV=1;tr|O60382|O60382_HUMAN KIAA0324 (Fragment) OS=H	S	1499	___3	0.991162	0.0659581	0.236736	0.0687811	0.218504	16.0465	15.961	15.9915	16.0038	15.8591	15.9382	16.0491	16.1036	16.1386	16.0435	16.0006	16.0408
Q9UQ35	Serine/arginine repetitive matrix protein 2	SRRM2;KIAA0324	sp|Q9UQ35|SRRM2_HUMAN Serine/arginine repetitive matrix protein 2 OS=Homo sapiens OX=9606 GN=SRRM2 PE=1 SV=2;tr|A0A140VK53|A0A140VK53_HUMAN Testicular secretory protein Li 53 OS=Homo sapiens OX=9606 PE=2 SV=1;tr|O60382|O60382_HUMAN KIAA0324 (Fragment) OS=H	S	1502	___3	0.978088	0.0659581	0.236736	0.0687811	0.218504	16.0465	15.961	15.9915	16.0038	15.8591	15.9382	16.0491	16.1036	16.1386	16.0435	16.0006	16.0408
Q9BXP5	Serrate RNA effector molecule homolog	SRRT	sp|Q9BXP5|SRRT_HUMAN Serrate RNA effector molecule homolog OS=Homo sapiens OX=9606 GN=SRRT PE=1 SV=1;tr|H7C3A1|H7C3A1_HUMAN Arsenite-resistance protein 2 (Fragment) OS=Homo sapiens OX=9606 GN=SRRT PE=1 SV=1	T	544	___1	0.999121	-0.0659357	0.197611	0.0604227	0.234987	15.0207	14.9421	14.9561	15.0597	15.033	15.024	14.9366	14.9907	15.0312	14.9177	14.8924	14.967
Q9BUB5	MAP kinase-interacting serine/threonine-protein kinase 1	MKNK1;DKFZp686E14208	sp|Q9BUB5|MKNK1_HUMAN MAP kinase-interacting serine/threonine-protein kinase 1 OS=Homo sapiens OX=9606 GN=MKNK1 PE=1 SV=1;tr|B4DQK5|B4DQK5_HUMAN cDNA FLJ55013, highly similar to Homo sapiens MAP kinase interacting serine/threonine kinase 1 (MKNK1), transcr	S	221	___1	1	0.0658937	0.326921	0.115785	0.0985118	13.8844	13.8253	13.845	13.8992	13.6748	13.783	13.811	13.7508	13.8876	13.7519	13.6439	13.7063
Q6ZRP7	Sulfhydryl oxidase 2	QSOX2	sp|Q6ZRP7|QSOX2_HUMAN Sulfhydryl oxidase 2 OS=Homo sapiens OX=9606 GN=QSOX2 PE=1 SV=3	S	578	___1	0.860958	0.0658892	0.344953	0.0393178	0.567992	13.476	13.4794	13.3822	13.3833	13.3013	13.4553	13.4285	13.3543	13.2102	13.3489	13.2776	13.2486
P05388	60S acidic ribosomal protein P0;60S acidic ribosomal protein P0-like	RPLP0;RPLP0P6	sp|P05388|RLA0_HUMAN 60S acidic ribosomal protein P0 OS=Homo sapiens OX=9606 GN=RPLP0 PE=1 SV=1;tr|A8K4Z4|A8K4Z4_HUMAN 60S acidic ribosomal protein P0 OS=Homo sapiens OX=9606 PE=2 SV=1;tr|A0A024RBS2|A0A024RBS2_HUMAN 60S acidic ribosomal protein P0 OS=Homo	S	307	___1	1	-0.0658431	0.274702	0.0202725	0.787983	14.8512	14.9166	14.9514	15.0046	14.9884	14.9238	18.7243	18.8165	18.6262	18.6384	18.6703	18.7975
Q9NZT2	Opioid growth factor receptor	OGFR	sp|Q9NZT2|OGFR_HUMAN Opioid growth factor receptor OS=Homo sapiens OX=9606 GN=OGFR PE=1 SV=3;tr|Q05BV5|Q05BV5_HUMAN OGFR protein OS=Homo sapiens OX=9606 GN=OGFR PE=2 SV=1;tr|Q6PK21|Q6PK21_HUMAN OGFR protein OS=Homo sapiens OX=9606 PE=2 SV=1;tr|A0A0A0MRN5|A	S	315	___1	1	0.0658362	0.210807	0.0183952	0.717711	16.0333	16.1005	15.9785	15.9295	16.0074	15.9778	16.0912	16.0815	16.0626	16.0795	16.0852	16.0154
A1A5C4;A7BI36	Ribosome-binding protein 1	RRBP1	tr|A1A5C4|A1A5C4_HUMAN RRBP1 protein OS=Homo sapiens OX=9606 GN=RRBP1 PE=2 SV=1;tr|A0A087WVV2|A0A087WVV2_HUMAN Ribosome-binding protein 1 OS=Homo sapiens OX=9606 GN=RRBP1 PE=1 SV=1;tr|F8W7S5|F8W7S5_HUMAN Ribosome-binding protein 1 OS=Homo sapiens OX=9606 G	S	800;1406	___1	0.999995	0.0657968	0.242845	0.0763137	0.202144	15.7397	15.8099	15.7625	15.6524	15.7195	15.7428	14.113	14.1662	14.0956	14.0552	14.11	13.9807
Q99959	Plakophilin-2	PKP2	sp|Q99959|PKP2_HUMAN Plakophilin-2 OS=Homo sapiens OX=9606 GN=PKP2 PE=1 SV=2;tr|B8QGS9|B8QGS9_HUMAN Truncated plakophilin-2 OS=Homo sapiens OX=9606 GN=PKP2 PE=1 SV=1	S	225	___1	0.972476	0.0657865	0.36204	0.053964	0.451873	14.5105	14.3998	14.5013	14.4312	14.2887	14.4942	14.5123	14.5009	14.512	14.4514	14.5647	14.3472
Q14694	Ubiquitin carboxyl-terminal hydrolase 10	USP10	sp|Q14694|UBP10_HUMAN Ubiquitin carboxyl-terminal hydrolase 10 OS=Homo sapiens OX=9606 GN=USP10 PE=1 SV=2;tr|A0A7G6J4N4|A0A7G6J4N4_HUMAN Ubiquitin carboxyl-terminal hydrolase OS=Homo sapiens OX=9606 PE=2 SV=1	S	365	___1	0.99947	0.0657853	0.421627	-0.0881693	0.286942	12.1761	12.441	12.3641	12.3128	12.136	12.3351	12.0626	12.0936	12.0272	12.106	12.2473	12.0946
Q92614	Unconventional myosin-XVIIIa	MYO18A;hCG_27198;MAJN	sp|Q92614|MY18A_HUMAN Unconventional myosin-XVIIIa OS=Homo sapiens OX=9606 GN=MYO18A PE=1 SV=3;tr|A0A0D9SFK2|A0A0D9SFK2_HUMAN Unconventional myosin-XVIIIa OS=Homo sapiens OX=9606 GN=MYO18A PE=1 SV=1;tr|A0A024QZ63|A0A024QZ63_HUMAN HCG27198, isoform CRA_c OS	S	2043	___1	0.998225	-0.0657824	0.35029	-0.0767812	0.278988	14.7681	14.8017	14.7424	14.9528	14.7512	14.8056	14.5905	14.4804	14.43	14.6681	14.5343	14.5287
Q53GL6	RNA-binding protein Raly	RALY	tr|Q53GL6|Q53GL6_HUMAN RNA binding protein (Autoantigenic, hnRNP-associated with lethal yellow) long isoform variant (Fragment) OS=Homo sapiens OX=9606 GN=RALY PE=2 SV=1;tr|A8K4T9|A8K4T9_HUMAN cDNA FLJ77421, highly similar to Homo sapiens autoantigen p542	S	296	___1	1	0.0657257	0.716014	-0.181263	0.105876	11.1323	10.4075	11.0506	10.667	10.6914	11.0348	12.775	12.8008	12.6974	12.963	12.7303	13.1237
Q96C19	EF-hand domain-containing protein D2	EFHD2	sp|Q96C19|EFHD2_HUMAN EF-hand domain-containing protein D2 OS=Homo sapiens OX=9606 GN=EFHD2 PE=1 SV=1;tr|A0A024QZ77|A0A024QZ77_HUMAN EF-hand domain family, member D2, isoform CRA_a OS=Homo sapiens OX=9606 GN=EFHD2 PE=2 SV=1	S	74	___1	0.831134	0.0657069	0.448758	-0.135085	0.13427	14.0785	13.9408	13.9464	14.0132	13.9012	13.8541	13.7144	13.5287	13.6311	13.9099	13.7695	13.6001
P08559	Pyruvate dehydrogenase E1 component subunit alpha, somatic form, mitochondrial;Pyruvate dehydrogenase E1 component subunit alpha;Pyruvate dehydrogenase E1 component subunit alpha, testis-specific form, mitochondrial	PDHA1;PDHA1/LOC79064;PDHA2	sp|P08559|ODPA_HUMAN Pyruvate dehydrogenase E1 component subunit alpha, somatic form, mitochondrial OS=Homo sapiens OX=9606 GN=PDHA1 PE=1 SV=3;tr|A0A024RBX9|A0A024RBX9_HUMAN Pyruvate dehydrogenase E1 component subunit alpha OS=Homo sapiens OX=9606 GN=PDHA1	S	300	___2	0.999999	0.0656861	0.460588	-0.260198	0.0112339	16.5681	16.6403	16.7898	16.6062	16.6305	16.5644	16.982	17.0476	16.7116	17.1124	17.2202	17.1891
O15551	Claudin-3;Claudin	CLDN3	sp|O15551|CLD3_HUMAN Claudin-3 OS=Homo sapiens OX=9606 GN=CLDN3 PE=1 SV=1;tr|Q75L79|Q75L79_HUMAN Claudin OS=Homo sapiens OX=9606 GN=CLDN3 PE=2 SV=1	S	209	___2	0.999597	-0.0656857	0.414184	-0.250363	0.0997062	13.8096	13.7278	13.7873	13.8782	13.6817	13.9618	13.3766	13.6255	13.158	13.5573	13.8476	13.5063
Q9H6Y2	WD repeat-containing protein 55	WDR55	sp|Q9H6Y2|WDR55_HUMAN WD repeat-containing protein 55 OS=Homo sapiens OX=9606 GN=WDR55 PE=1 SV=2;tr|D6RGJ8|D6RGJ8_HUMAN WD repeat-containing protein 55 OS=Homo sapiens OX=9606 GN=WDR55 PE=1 SV=1	S	14	___1	1	0.0656717	0.356513	-0.0344177	0.62406	15.3138	15.3971	15.3022	15.1568	15.3372	15.322	15.3915	15.234	15.2658	15.339	15.4051	15.2505
Q86X29	Lipolysis-stimulated lipoprotein receptor	LSR	sp|Q86X29|LSR_HUMAN Lipolysis-stimulated lipoprotein receptor OS=Homo sapiens OX=9606 GN=LSR PE=1 SV=4;tr|S4R3V8|S4R3V8_HUMAN Lipolysis-stimulated lipoprotein receptor OS=Homo sapiens OX=9606 GN=LSR PE=1 SV=2;tr|Q9BWS2|Q9BWS2_HUMAN LSR protein (Fragment) O	S	381	___1	0.804744	-0.0656455	0.386792	-0.0584575	0.439291	12.7587	12.9016	12.944	12.9771	13.0026	12.8216	12.8637	12.9424	12.7505	12.9717	12.8852	12.8751
P04114	Apolipoprotein B-100;Apolipoprotein B-48	APOB	sp|P04114|APOB_HUMAN Apolipoprotein B-100 OS=Homo sapiens OX=9606 GN=APOB PE=1 SV=2;tr|E1A689|E1A689_HUMAN Mutant Apo B 100 OS=Homo sapiens OX=9606 PE=2 SV=1;tr|C0JYY2|C0JYY2_HUMAN Apolipoprotein B (Including Ag(X) antigen) OS=Homo sapiens OX=9606 GN=APOB	S	4048	___1	0.999952	-0.0656438	0.447354	0.0925204	0.290271	15.1974	15.0709	14.945	15.272	15.0126	15.1256	14.9597	14.9538	14.8878	14.9583	14.7664	14.799
P35269	General transcription factor IIF subunit 1	GTF2F1	sp|P35269|T2FA_HUMAN General transcription factor IIF subunit 1 OS=Homo sapiens OX=9606 GN=GTF2F1 PE=1 SV=2;tr|B4DXY2|B4DXY2_HUMAN Transcription initiation factor IIF subunit alpha OS=Homo sapiens OX=9606 PE=2 SV=1;tr|M0QXD6|M0QXD6_HUMAN Transcription init	S	433	___1	0.981248	-0.0656376	0.226676	-0.167637	0.00729028	14.7742	14.6665	14.6265	14.7975	14.7347	14.732	14.6728	14.668	14.6789	14.8489	14.8711	14.8027
Q9UJM8	Hydroxyacid oxidase 1	HAO1	sp|Q9UJM8|HAOX1_HUMAN Hydroxyacid oxidase 1 OS=Homo sapiens OX=9606 GN=HAO1 PE=1 SV=1;tr|A8K058|A8K058_HUMAN Hydroxyacid oxidase (Glycolate oxidase) 1, isoform CRA_a OS=Homo sapiens OX=9606 GN=HAO1 PE=2 SV=1	S	194	___1	0.992206	-0.0656325	0.353498	0.0335775	0.630058	16.0535	16.0682	16.1155	16.2716	16.0013	16.1612	16.1587	16.1433	16.0238	16.0756	16.0646	16.0848
Q96PC5	Melanoma inhibitory activity protein 2	MIA2	sp|Q96PC5|MIA2_HUMAN Melanoma inhibitory activity protein 2 OS=Homo sapiens OX=9606 GN=MIA2 PE=1 SV=4;tr|G3V599|G3V599_HUMAN Melanoma inhibitory activity protein 2 OS=Homo sapiens OX=9606 GN=MIA2 PE=1 SV=1;tr|Q59FD2|Q59FD2_HUMAN CTAGE family, member 5 isof	S	1125	___1	0.999996	0.0656068	0.446139	-0.080824	0.560831	12.8091	12.7873	12.588	12.8109	12.6348	12.5418	11.997	12.2856	12.326	12.313	12.2884	12.2497
P35568	Insulin receptor substrate 1	IRS1	sp|P35568|IRS1_HUMAN Insulin receptor substrate 1 OS=Homo sapiens OX=9606 GN=IRS1 PE=1 SV=1	S	1222	___1	0.863379	-0.0655273	0.332156	-0.00930629	0.888109	13.6461	13.5952	13.6851	13.8083	13.7591	13.5555	13.5838	13.5333	13.5438	13.5568	13.5945	13.5375
Q8TDM6	Disks large homolog 5	DLG5	sp|Q8TDM6|DLG5_HUMAN Disks large homolog 5 OS=Homo sapiens OX=9606 GN=DLG5 PE=1 SV=4;tr|A0A0J9YYG8|A0A0J9YYG8_HUMAN Disks large homolog 5 (Fragment) OS=Homo sapiens OX=9606 GN=DLG5 PE=1 SV=1;tr|B2RBR1|B2RBR1_HUMAN cDNA, FLJ95640, highly similar to Homo sap	S	1263	___1	0.857748	0.0654821	0.377297	0.0531972	0.470555	12.0909	12.0787	12.1379	12.065	11.9734	12.0726	12.062	12.0431	12.1564	12.1216	12.1152	11.865
P04040	Catalase	CAT	sp|P04040|CATA_HUMAN Catalase OS=Homo sapiens OX=9606 GN=CAT PE=1 SV=3;tr|A0A384P5Q0|A0A384P5Q0_HUMAN Catalase OS=Homo sapiens OX=9606 PE=2 SV=1;tr|Q8TAK2|Q8TAK2_HUMAN Catalase (Fragment) OS=Homo sapiens OX=9606 PE=2 SV=1	S	517	___1	0.834215	0.0654259	0.365751	0.0107016	0.880221	13.526	13.4651	13.5708	13.409	13.5898	13.3668	13.4798	13.4915	13.3448	13.3799	13.4104	13.4935
Q9Y3M8	StAR-related lipid transfer protein 13	STARD13	sp|Q9Y3M8|STA13_HUMAN StAR-related lipid transfer protein 13 OS=Homo sapiens OX=9606 GN=STARD13 PE=1 SV=2;tr|H3BRG5|H3BRG5_HUMAN StAR-related lipid transfer protein 13 (Fragment) OS=Homo sapiens OX=9606 GN=STARD13 PE=1 SV=8;tr|B3KRK6|B3KRK6_HUMAN cDNA FLJ3	S	589	___1	0.999186	0.0654243	0.445149	-0.00754414	0.928907	11.6564	11.6917	11.7476	11.7193	11.5065	11.6736	11.4427	11.7074	11.6873	11.6993	11.5264	11.6342
Q13459	Unconventional myosin-IXb	MYO9B;MYO9B variant protein	sp|Q13459|MYO9B_HUMAN Unconventional myosin-IXb OS=Homo sapiens OX=9606 GN=MYO9B PE=1 SV=3;tr|Q4LE74|Q4LE74_HUMAN MYO9B variant protein (Fragment) OS=Homo sapiens OX=9606 GN=MYO9B variant protein PE=2 SV=1;tr|M0R300|M0R300_HUMAN Unconventional myosin-IXb (	S	1242	___1	0.810644	-0.0654215	0.508407	-0.124581	0.21935	13.6592	13.8963	14.0238	13.8977	13.8362	14.0418	13.9848	14.0828	14.0207	14.1904	14.2581	14.0135
P29966	Myristoylated alanine-rich C-kinase substrate	MARCKS	sp|P29966|MARCS_HUMAN Myristoylated alanine-rich C-kinase substrate OS=Homo sapiens OX=9606 GN=MARCKS PE=1 SV=4;tr|Q6NVI1|Q6NVI1_HUMAN MARCKS protein (Fragment) OS=Homo sapiens OX=9606 GN=MARCKS PE=2 SV=1;tr|Q05C82|Q05C82_HUMAN MARCKS protein (Fragment) OS	S	27	___1	0.939409	0.0654174	0.526075	0.150424	0.159963	14.0225	14.1043	14.1657	13.9368	14.0258	14.1337	14.1162	14.046	14.4161	13.8919	14.1022	14.1329
Q9H2U2	Inorganic pyrophosphatase 2, mitochondrial	PPA2	sp|Q9H2U2|IPYR2_HUMAN Inorganic pyrophosphatase 2, mitochondrial OS=Homo sapiens OX=9606 GN=PPA2 PE=1 SV=2;tr|A8K0P2|A8K0P2_HUMAN Inorganic diphosphatase OS=Homo sapiens OX=9606 PE=2 SV=1	S	316	___1	0.856896	-0.0654156	0.400355	0.0171483	0.822885	14.9339	14.6861	14.8002	14.8304	14.9351	14.8509	14.5754	14.7545	14.6465	14.5527	14.654	14.7183
Q9H6S3	Epidermal growth factor receptor kinase substrate 8-like protein 2	EPS8L2	sp|Q9H6S3|ES8L2_HUMAN Epidermal growth factor receptor kinase substrate 8-like protein 2 OS=Homo sapiens OX=9606 GN=EPS8L2 PE=1 SV=2;tr|A0A3B3ISQ4|A0A3B3ISQ4_HUMAN Epidermal growth factor receptor kinase substrate 8-like protein 2 OS=Homo sapiens OX=9606 G	S	570	___1	0.993353	0.0654112	0.411836	0.230951	0.0115892	15.4436	15.3651	15.159	15.2382	15.3114	15.2219	15.3723	15.2882	15.4092	15.0359	15.1231	15.2179
O95835	Serine/threonine-protein kinase LATS1	LATS1	sp|O95835|LATS1_HUMAN Serine/threonine-protein kinase LATS1 OS=Homo sapiens OX=9606 GN=LATS1 PE=1 SV=1;tr|Q59FN4|Q59FN4_HUMAN LATS homolog 1 variant (Fragment) OS=Homo sapiens OX=9606 PE=2 SV=1	S	464	___1	0.801968	0.0653877	0.548488	-0.0464027	0.668973	11.1428	10.9718	10.9929	11.2437	10.8828	10.7848	10.9097	11.1106	11.0798	11.1236	11.0787	11.0372
Q9BRD0	BUD13 homolog	BUD13	sp|Q9BRD0|BUD13_HUMAN BUD13 homolog OS=Homo sapiens OX=9606 GN=BUD13 PE=1 SV=1;tr|A8K4Z6|A8K4Z6_HUMAN BUD13 homolog OS=Homo sapiens OX=9606 PE=2 SV=1;tr|H7C462|H7C462_HUMAN BUD13 homolog (Fragment) OS=Homo sapiens OX=9606 GN=BUD13 PE=1 SV=1	S	271	___1	1	0.0653799	0.507235	-0.00795646	0.935034	12.8836	12.8303	12.8426	12.9991	12.5265	12.8347	12.6177	12.7522	12.6868	12.6882	12.7155	12.6769
P52895;Q04828;Q2XPP3	Aldo-keto reductase family 1 member C2;Aldo-keto reductase family 1 member C1	AKR1C2;AKR1C1	sp|P52895|AK1C2_HUMAN Aldo-keto reductase family 1 member C2 OS=Homo sapiens OX=9606 GN=AKR1C2 PE=1 SV=3;tr|B4DK69|B4DK69_HUMAN Aldo-keto reductase family 1 member C2 OS=Homo sapiens OX=9606 GN=AKR1C2 PE=1 SV=1;tr|Q59GU2|Q59GU2_HUMAN Aldo-keto reductase fa	S	32;32;32	___1	1	0.0653722	0.349425	0.0900105	0.205309	13.9921	14.0484	13.9108	13.9072	13.9779	13.8701	13.9737	14.11	13.9132	13.8294	13.9112	13.9862
O75381	Peroxisomal membrane protein PEX14	PEX14	sp|O75381|PEX14_HUMAN Peroxisomal membrane protein PEX14 OS=Homo sapiens OX=9606 GN=PEX14 PE=1 SV=1;tr|B7Z4Z4|B7Z4Z4_HUMAN Peroxin-14 OS=Homo sapiens OX=9606 PE=2 SV=1	S	232	___1	0.999557	-0.0653618	0.282107	0.0769281	0.20996	15.5976	15.6498	15.6893	15.6988	15.682	15.7521	15.6324	15.6148	15.6687	15.4635	15.666	15.5556
Q9UGU0	Transcription factor 20	TCF20	sp|Q9UGU0|TCF20_HUMAN Transcription factor 20 OS=Homo sapiens OX=9606 GN=TCF20 PE=1 SV=3;tr|W5ZR30|W5ZR30_HUMAN Transcription factor 20 OS=Homo sapiens OX=9606 GN=TCF20 PE=2 SV=1;tr|A0A6Q8PH68|A0A6Q8PH68_HUMAN Transcription factor 20 (Fragment) OS=Homo sap	S	640	___1	0.868475	0.0653511	0.34399	-0.105442	0.138622	13.5319	13.3569	13.5975	13.4838	13.4182	13.3882	13.2291	13.3644	13.3384	13.4012	13.427	13.4199
Q8NFW9	Rab effector MyRIP	MYRIP	sp|Q8NFW9|MYRIP_HUMAN Rab effector MyRIP OS=Homo sapiens OX=9606 GN=MYRIP PE=1 SV=2	S	335	___1	0.974656	-0.0653219	0.385505	-0.1496	0.0624156	12.7861	12.8932	13.0235	12.9019	13.0412	12.9556	12.8701	12.8368	12.9902	12.9802	13.046	13.1198
P25054	Adenomatous polyposis coli protein	APC;APC variant protein	sp|P25054|APC_HUMAN Adenomatous polyposis coli protein OS=Homo sapiens OX=9606 GN=APC PE=1 SV=2;tr|A0A224ANK2|A0A224ANK2_HUMAN Adenomatous polyposis coli protein isoform b OS=Homo sapiens OX=9606 GN=APC PE=2 SV=1;tr|Q4LE70|Q4LE70_HUMAN APC variant protein	S	1360	___1	0.997758	-0.0653196	0.359753	-0.15479	0.0443514	15.6578	15.5975	15.5532	15.7559	15.525	15.7236	15.6174	15.6986	15.5461	15.8205	15.7582	15.7478
Q9Y4E1;Q641Q2	WASH complex subunit FAM21C;WASH complex subunit FAM21A	FAM21C;FAM21A	sp|Q9Y4E1|WAC2C_HUMAN WASH complex subunit 2C OS=Homo sapiens OX=9606 GN=WASHC2C PE=1 SV=4;tr|A0A0A0MR88|A0A0A0MR88_HUMAN WASH complex subunit 2C OS=Homo sapiens OX=9606 GN=WASHC2C PE=1 SV=1;tr|A0A096LPC5|A0A096LPC5_HUMAN WASH complex subunit 2C OS=Homo sa	S	352;352	___1	0.999935	-0.065296	0.422938	-0.0678369	0.405655	13.5479	13.5532	13.6397	13.5095	13.725	13.7022	13.8026	13.6713	13.5887	13.6565	13.753	13.8566
P61457	Pterin-4-alpha-carbinolamine dehydratase	PCBD1;PCBD	sp|P61457|PHS_HUMAN Pterin-4-alpha-carbinolamine dehydratase OS=Homo sapiens OX=9606 GN=PCBD1 PE=1 SV=2;tr|Q6FGB3|Q6FGB3_HUMAN 4a-hydroxytetrahydrobiopterin dehydratase (Fragment) OS=Homo sapiens OX=9606 GN=PCBD PE=2 SV=1;tr|Q6LEE2|Q6LEE2_HUMAN 4a-hydroxyt	S	9	___1	1	0.0652938	0.532039	-0.243167	0.034672	11.6215	11.8887	11.7964	11.6299	11.7431	11.7376	11.7255	11.4223	11.6339	11.9304	11.6499	11.9308
P49419;A0A384MDZ8	Alpha-aminoadipic semialdehyde dehydrogenase	ALDH7A1	sp|P49419|AL7A1_HUMAN Alpha-aminoadipic semialdehyde dehydrogenase OS=Homo sapiens OX=9606 GN=ALDH7A1 PE=1 SV=5;tr|A0A1B0GW77|A0A1B0GW77_HUMAN Aldehyde dehydrogenase (NAD(+)) OS=Homo sapiens OX=9606 GN=ALDH7A1 PE=1 SV=1;tr|A0A1B0GTG2|A0A1B0GTG2_HUMAN Alpha	S	84;56	___1	0.999999	0.0652868	0.44772	-0.104579	0.233108	13.9487	14.0755	14.0093	14.0453	13.7696	14.0227	13.7654	13.5765	13.7515	13.8911	13.7587	13.7574
Q8WX92	Negative elongation factor B	NELFB	sp|Q8WX92|NELFB_HUMAN Negative elongation factor B OS=Homo sapiens OX=9606 GN=NELFB PE=1 SV=1;tr|A0A5H1ZRP4|A0A5H1ZRP4_HUMAN Negative elongation factor B OS=Homo sapiens OX=9606 GN=NELFB PE=1 SV=1	S	557	___1	1	0.0652657	0.246687	-0.0182244	0.739236	14.8783	14.8333	14.8662	14.8201	14.7534	14.8085	14.6818	14.8155	14.8554	14.8158	14.8057	14.7858
Q14669	E3 ubiquitin-protein ligase TRIP12	TRIP12	sp|Q14669|TRIPC_HUMAN E3 ubiquitin-protein ligase TRIP12 OS=Homo sapiens OX=9606 GN=TRIP12 PE=1 SV=1;tr|A0A6Q8PHK0|A0A6Q8PHK0_HUMAN E3 ubiquitin-protein ligase TRIP12 OS=Homo sapiens OX=9606 GN=TRIP12 PE=1 SV=1;tr|A0A6Q8PGG9|A0A6Q8PGG9_HUMAN E3 ubiquitin-p	S	312	___1	0.99996	0.0652603	0.34709	-0.0568552	0.410453	14.1709	14.047	14.2524	13.9684	14.1383	14.1678	14.0141	13.9757	14.0426	14.0667	14.0552	14.081
P52594	Arf-GAP domain and FG repeat-containing protein 1	AGFG1;HRB	sp|P52594|AGFG1_HUMAN Arf-GAP domain and FG repeat-containing protein 1 OS=Homo sapiens OX=9606 GN=AGFG1 PE=1 SV=2;tr|A0A0S2Z444|A0A0S2Z444_HUMAN ArfGAP with FG repeats 1 isoform 1 (Fragment) OS=Homo sapiens OX=9606 GN=AGFG1 PE=2 SV=1;tr|A0A0S2Z3Y3|A0A0S2Z	S	181	___1	0.999998	0.0652506	0.290433	-0.0499376	0.550074	15.839	15.6817	15.712	15.6743	15.6779	15.6848	14.9671	14.8642	14.8453	15.0928	14.8391	14.8944
E9PKC0;H0YDE2	Pleckstrin homology domain-containing family A member 7	PLEKHA7	tr|E9PKC0|E9PKC0_HUMAN Pleckstrin homology domain-containing family A member 7 OS=Homo sapiens OX=9606 GN=PLEKHA7 PE=1 SV=1;sp|Q6IQ23|PKHA7_HUMAN Pleckstrin homology domain-containing family A member 7 OS=Homo sapiens OX=9606 GN=PLEKHA7 PE=1 SV=2;tr|H0YDE2	S	545;176	___1	0.991939	-0.0652245	0.52248	-0.0952355	0.355388	12.4086	12.1123	12.392	12.4392	12.3953	12.2741	12.1802	12.4428	12.1722	12.4696	12.3385	12.2729
Q86V48	Leucine zipper protein 1	LUZP1	sp|Q86V48|LUZP1_HUMAN Leucine zipper protein 1 OS=Homo sapiens OX=9606 GN=LUZP1 PE=1 SV=2;tr|A0A024RAC0|A0A024RAC0_HUMAN Leucine zipper protein 1, isoform CRA_a OS=Homo sapiens OX=9606 GN=LUZP1 PE=4 SV=1	S	745	___1	0.992165	0.0651981	0.488221	0.0385751	0.679569	11.4951	11.8339	11.4715	11.6155	11.5532	11.4362	11.2979	11.3322	11.3438	11.373	11.2663	11.2189
Q9Y5K6	CD2-associated protein	CD2AP	sp|Q9Y5K6|CD2AP_HUMAN CD2-associated protein OS=Homo sapiens OX=9606 GN=CD2AP PE=1 SV=1	S	458	___1	1	0.0651913	0.43619	0.0884005	0.296472	14.591	14.3555	14.6163	14.4969	14.4421	14.4282	14.5455	14.3759	14.6143	14.3548	14.431	14.4847
P51659;B3KSP2;B4DI68	Peroxisomal multifunctional enzyme type 2;(3R)-hydroxyacyl-CoA dehydrogenase;Enoyl-CoA hydratase 2	HSD17B4	sp|P51659|DHB4_HUMAN Peroxisomal multifunctional enzyme type 2 OS=Homo sapiens OX=9606 GN=HSD17B4 PE=1 SV=3;tr|A0A0S2Z4J1|A0A0S2Z4J1_HUMAN Epididymis secretory sperm binding protein (Fragment) OS=Homo sapiens OX=9606 GN=HSD17B4 PE=2 SV=1;tr|B2R659|B2R659_H	T	615;475;478	___1	0.957207	-0.0651142	0.447344	0.0672441	0.433025	15.3156	15.2445	15.4406	15.3755	15.4179	15.4027	15.5463	15.6624	15.4381	15.3836	15.4128	15.6487
B7Z2P5	Cordon-bleu protein-like 1	COBLL1	tr|B7Z2P5|B7Z2P5_HUMAN cDNA FLJ56478, highly similar to Homo sapiens COBL-like 1 (COBLL1), mRNA OS=Homo sapiens OX=9606 PE=2 SV=1;tr|A0A0D9SG04|A0A0D9SG04_HUMAN Cordon-bleu protein-like 1 OS=Homo sapiens OX=9606 GN=COBLL1 PE=1 SV=2;sp|Q53SF7|COBL1_HUMAN Co	S	399	___1	0.939669	-0.0651134	0.415034	0.101113	0.214933	13.8432	13.8474	13.8183	14.06	13.8035	13.8407	13.7497	13.8042	13.755	13.8082	13.563	13.6344
B2R6E2	Programmed cell death protein 4	PDCD4	tr|B2R6E2|B2R6E2_HUMAN Programmed cell death protein 4 OS=Homo sapiens OX=9606 PE=2 SV=1;sp|Q53EL6|PDCD4_HUMAN Programmed cell death protein 4 OS=Homo sapiens OX=9606 GN=PDCD4 PE=1 SV=2;tr|B4DKX4|B4DKX4_HUMAN Programmed cell death protein 4 OS=Homo sapiens	S	94	___1	0.842039	0.0650766	0.47449	0.0293219	0.744968	15.885	15.744	15.6045	15.863	15.5898	15.5855	15.3663	15.3931	15.4133	15.4384	15.3641	15.2823
Q9UP95	Solute carrier family 12 member 4	SLC12A4	sp|Q9UP95|S12A4_HUMAN Solute carrier family 12 member 4 OS=Homo sapiens OX=9606 GN=SLC12A4 PE=1 SV=2;tr|B4DF30|B4DF30_HUMAN cDNA FLJ60065, highly similar to Solute carrier family 12 member 4 OS=Homo sapiens OX=9606 PE=2 SV=1;tr|Q6XSF4|Q6XSF4_HUMAN Potassiu	S	46	___1	0.831538	0.0650639	0.574903	-0.0166343	0.885216	11.6988	11.4909	11.7392	11.3694	11.6555	11.7088	11.729	11.4747	11.7305	11.6388	11.8154	11.5299
O15085	Rho guanine nucleotide exchange factor 11	ARHGEF11	sp|O15085|ARHGB_HUMAN Rho guanine nucleotide exchange factor 11 OS=Homo sapiens OX=9606 GN=ARHGEF11 PE=1 SV=1;tr|A0A2X0SFB0|A0A2X0SFB0_HUMAN ARHGEF11 (Fragment) OS=Homo sapiens OX=9606 GN=ARHGEF11 PE=4 SV=1;tr|B7Z7U2|B7Z7U2_HUMAN cDNA FLJ50916, highly simi	S	1480	___1	0.873133	0.0650492	0.503878	-0.053179	0.583499	13.4072	13.0255	13.1972	13.0295	13.2539	13.1514	13.4173	13.4748	13.3438	13.5639	13.4365	13.395
P63104	14-3-3 protein zeta/delta	YWHAZ	sp|P63104|1433Z_HUMAN 14-3-3 protein zeta/delta OS=Homo sapiens OX=9606 GN=YWHAZ PE=1 SV=1;tr|D0PNI1|D0PNI1_HUMAN Epididymis luminal protein 4 OS=Homo sapiens OX=9606 GN=YWHAZ PE=2 SV=1;tr|B0AZS6|B0AZS6_HUMAN 14-3-3 protein zeta/delta OS=Homo sapiens OX=96	S	207	___1	0.928427	0.0650201	0.615003	0.0692448	0.592504	10.9579	11.1018	11.2462	11.2725	10.7691	11.0691	11.3734	11.155	11.2897	11.3695	11.0746	11.1662
A0A024RDA1		EXOC1	tr|A0A024RDA1|A0A024RDA1_HUMAN Exocyst complex component 1, isoform CRA_a OS=Homo sapiens OX=9606 GN=EXOC1 PE=3 SV=1	S	448	___1	0.966968	0.0650196	0.532082	0.00970314	0.925053	13.5778	13.4136	13.3998	13.4867	13.2888	13.4207	13.4426	13.4054	13.1108	13.4321	13.1592	13.3383
Q9UIH9	Krueppel-like factor 15	KLF15	sp|Q9UIH9|KLF15_HUMAN Krueppel-like factor 15 OS=Homo sapiens OX=9606 GN=KLF15 PE=1 SV=1	S	238	___1	0.998927	0.064995	0.453351	0.0732697	0.399555	13.4226	13.4008	13.4197	13.3081	13.294	13.4461	13.3272	13.3604	13.6778	13.401	13.3509	13.3938
Q9Y4H2	Insulin receptor substrate 2	IRS2	sp|Q9Y4H2|IRS2_HUMAN Insulin receptor substrate 2 OS=Homo sapiens OX=9606 GN=IRS2 PE=1 SV=2;tr|Q96RG4|Q96RG4_HUMAN Insulin receptor substrate 2 insertion mutant (Fragment) OS=Homo sapiens OX=9606 GN=IRS2 PE=4 SV=1;tr|Q96RG5|Q96RG5_HUMAN Insulin receptor su	S	620	___1	0.905296	0.0649843	0.393348	-0.0610561	0.42168	13.9763	14.0995	14.1792	14.1069	13.8632	14.09	14.0818	14.0239	14.0267	14.0957	14.0721	14.1476
Q16625	Occludin	OCLN	sp|Q16625|OCLN_HUMAN Occludin OS=Homo sapiens OX=9606 GN=OCLN PE=1 SV=1;tr|A0A0G2JMZ8|A0A0G2JMZ8_HUMAN Occludin OS=Homo sapiens OX=9606 GN=OCLN PE=1 SV=1;tr|A8K3T2|A8K3T2_HUMAN Occludin OS=Homo sapiens OX=9606 PE=2 SV=1	S	408	___1	0.999996	-0.0649755	0.51983	0.110172	0.28338	12.6672	12.7346	12.8774	12.9362	12.6563	12.8815	13.0489	13.0745	13.1321	13.1058	13.047	12.7721
Q86VR2	Protein FAM134C	FAM134C	sp|Q86VR2|RETR3_HUMAN Reticulophagy regulator 3 OS=Homo sapiens OX=9606 GN=RETREG3 PE=1 SV=1;tr|K7EQI9|K7EQI9_HUMAN Reticulophagy regulator 3 OS=Homo sapiens OX=9606 GN=RETREG3 PE=1 SV=1	T	310	___3	0.973546	-0.0649737	0.374766	-0.0418928	0.563042	13.677	13.6249	13.6296	13.8112	13.734	13.5812	13.6379	13.7459	13.591	13.7498	13.748	13.6027
Q15746	Myosin light chain kinase, smooth muscle;Myosin light chain kinase, smooth muscle, deglutamylated form	MYLK	sp|Q15746|MYLK_HUMAN Myosin light chain kinase, smooth muscle OS=Homo sapiens OX=9606 GN=MYLK PE=1 SV=4	S	1438	___1	1	0.0649716	0.621976	0.106764	0.422142	15.9774	15.605	15.3855	15.7114	15.4359	15.6258	15.9118	15.9989	16.0087	15.9938	15.7766	15.8288
Q9NSY1	BMP-2-inducible protein kinase	BMP2K	sp|Q9NSY1|BMP2K_HUMAN BMP-2-inducible protein kinase OS=Homo sapiens OX=9606 GN=BMP2K PE=1 SV=2;tr|H0Y9P1|H0Y9P1_HUMAN BMP-2-inducible protein kinase (Fragment) OS=Homo sapiens OX=9606 GN=BMP2K PE=1 SV=1	S	1107	___1	0.999698	0.0649357	0.358211	-0.0672995	0.341658	14.3391	14.3772	14.2405	14.1467	14.3219	14.2934	14.4757	14.4859	14.4287	14.426	14.6285	14.5378
Q12893	Transmembrane protein 115	TMEM115	sp|Q12893|TM115_HUMAN Transmembrane protein 115 OS=Homo sapiens OX=9606 GN=TMEM115 PE=1 SV=1;tr|A0A024R2Y2|A0A024R2Y2_HUMAN Testicular tissue protein Li 201 OS=Homo sapiens OX=9606 GN=TMEM115 PE=2 SV=1;tr|B2RAF3|B2RAF3_HUMAN cDNA, FLJ94877, highly similar	T	329	___1	0.999919	-0.0649232	0.342452	0.01577	0.814087	14.1075	13.9508	14.0187	14.0764	14.1358	14.0596	14.1625	14.1162	14.1121	14.008	14.2412	14.0942
Q68E09	Rho guanine nucleotide exchange factor 35	DKFZp686N1969;ARHGEF5;ARHGEF35	tr|Q68E09|Q68E09_HUMAN Uncharacterized protein DKFZp686N1969 OS=Homo sapiens OX=9606 GN=DKFZp686N1969 PE=2 SV=1;tr|B9EGR7|B9EGR7_HUMAN ARHGEF5 OS=Homo sapiens OX=9606 GN=ARHGEF5 PE=2 SV=1;tr|A0A2R8YF49|A0A2R8YF49_HUMAN Rho guanine nucleotide exchange facto	S	184	___1	1	-0.0649122	0.400787	-0.102676	0.193992	12.3537	12.4493	12.4219	12.4009	12.5269	12.4919	12.7999	12.7422	12.8386	12.7872	13.0732	12.8283
Q8NFH8	RalBP1-associated Eps domain-containing protein 2	REPS2	sp|Q8NFH8|REPS2_HUMAN RalBP1-associated Eps domain-containing protein 2 OS=Homo sapiens OX=9606 GN=REPS2 PE=1 SV=2;tr|Q59H22|Q59H22_HUMAN RalBP1 associated Eps domain containing protein 2 variant (Fragment) OS=Homo sapiens OX=9606 PE=2 SV=1;tr|B4DQQ8|B4DQQ	S	260	___1	0.75491	-0.0649035	0.429094	-0.101658	0.224662	12.8101	12.8986	12.9199	13.0853	12.9003	12.8376	13.1875	13.3107	13.0848	13.208	13.3634	13.3166
O94811	Tubulin polymerization-promoting protein	TPPP;FREP1	sp|O94811|TPPP_HUMAN Tubulin polymerization-promoting protein OS=Homo sapiens OX=9606 GN=TPPP PE=1 SV=1;tr|Q4L233|Q4L233_HUMAN Brain-specific protein p25 alpha, isoform CRA_b OS=Homo sapiens OX=9606 GN=FREP1 PE=2 SV=1	S	160	___1	0.913315	0.0648982	0.584158	-0.257722	0.0463377	13.7499	13.599	13.7956	13.8203	13.6524	13.4771	13.9869	14.0194	14.0716	14.5512	14.2031	14.0967
P17029	Zinc finger protein with KRAB and SCAN domains 1	ZKSCAN1	sp|P17029|ZKSC1_HUMAN Zinc finger protein with KRAB and SCAN domains 1 OS=Homo sapiens OX=9606 GN=ZKSCAN1 PE=1 SV=3;tr|C9JRM9|C9JRM9_HUMAN Zinc finger protein with KRAB and SCAN domains 1 (Fragment) OS=Homo sapiens OX=9606 GN=ZKSCAN1 PE=1 SV=1;tr|Q7Z4R1|Q7	S	13	___1	0.99998	-0.0648897	0.258791	0.0199548	0.721351	15.6615	15.5676	15.6638	15.7409	15.642	15.7047	15.8329	15.8211	15.8189	15.8921	15.7623	15.7586
Q5TCX8	Mitogen-activated protein kinase kinase kinase MLK4	MLK4	sp|Q5TCX8|M3K21_HUMAN Mitogen-activated protein kinase kinase kinase 21 OS=Homo sapiens OX=9606 GN=MAP3K21 PE=1 SV=3	S	528	___1	0.999856	-0.0647978	0.363204	-0.0847181	0.240551	12.7793	12.8228	12.7815	12.85	12.7949	12.9331	12.6974	12.7324	12.6978	12.8797	12.6312	12.8709
Q6UY27	Prostate and testis expressed protein 2	PATE2	sp|Q6UY27|PATE2_HUMAN Prostate and testis expressed protein 2 OS=Homo sapiens OX=9606 GN=PATE2 PE=2 SV=1	T	27	___2	1	-0.0647899	0.462781	-0.120628	0.184025	14.908	14.9759	14.8584	15.0619	14.9381	14.9366	14.2898	14.2742	14.531	14.6416	14.4077	14.4075
Q6UY27	Prostate and testis expressed protein 2	PATE2	sp|Q6UY27|PATE2_HUMAN Prostate and testis expressed protein 2 OS=Homo sapiens OX=9606 GN=PATE2 PE=2 SV=1	Y	32	___2	1	-0.0647899	0.462781	-0.120628	0.184025	14.908	14.9759	14.8584	15.0619	14.9381	14.9366	14.2898	14.2742	14.531	14.6416	14.4077	14.4075
Q9BVS4	Serine/threonine-protein kinase RIO2	RIOK2	sp|Q9BVS4|RIOK2_HUMAN Serine/threonine-protein kinase RIO2 OS=Homo sapiens OX=9606 GN=RIOK2 PE=1 SV=2;tr|Q9NVB0|Q9NVB0_HUMAN cDNA FLJ10835 fis, clone NT2RP4001210 OS=Homo sapiens OX=9606 PE=2 SV=1	S	335	___2	0.992341	0.0647555	0.40532	0.0142434	0.852567	13.5375	13.4323	13.5074	13.2819	13.5444	13.4565	13.258	13.2781	13.1562	13.2448	13.1132	13.2916
P05783	Keratin, type I cytoskeletal 18	KRT18	sp|P05783|K1C18_HUMAN Keratin, type I cytoskeletal 18 OS=Homo sapiens OX=9606 GN=KRT18 PE=1 SV=2;tr|A0A024RAY2|A0A024RAY2_HUMAN Keratin 18, isoform CRA_a OS=Homo sapiens OX=9606 GN=KRT18 PE=3 SV=1;tr|B2RA03|B2RA03_HUMAN cDNA, FLJ94640, highly similar to Ho	S	420	___1	0.995703	0.0647517	0.344296	-0.144727	0.0489653	13.0174	13.0705	13.1615	12.9381	13.0566	13.0605	13.2708	13.4611	13.4291	13.4849	13.5351	13.5751
H0YJA2		ZC3H14;FLJ11806	tr|H0YJA2|H0YJA2_HUMAN Zinc finger CCCH domain-containing protein 14 (Fragment) OS=Homo sapiens OX=9606 GN=ZC3H14 PE=1 SV=1;tr|A0A024R6F2|A0A024R6F2_HUMAN Zinc finger CCCH domain-containing protein 14 OS=Homo sapiens OX=9606 GN=FLJ11806 PE=3 SV=1	S	581	___1	0.999985	-0.0647349	0.498737	-0.0383752	0.68639	11.9485	11.8256	11.9007	11.8785	11.8877	12.1029	11.94	12.1961	11.9194	12.1204	12.1346	11.9157
O00763	Acetyl-CoA carboxylase 2;Biotin carboxylase	ACACB	sp|O00763|ACACB_HUMAN Acetyl-CoA carboxylase 2 OS=Homo sapiens OX=9606 GN=ACACB PE=1 SV=3	S	469	___1	1	-0.0647337	0.804359	0.145205	0.580589	12.4123	12.1994	12.516	13.0954	11.9845	12.2421	11.7968	11.9229	12.3947	12.0967	11.9974	11.5847
Q96ST2	Protein IWS1 homolog	IWS1	sp|Q96ST2|IWS1_HUMAN Protein IWS1 homolog OS=Homo sapiens OX=9606 GN=IWS1 PE=1 SV=2;tr|B4DGM5|B4DGM5_HUMAN cDNA FLJ53983, highly similar to IWS1 homolog OS=Homo sapiens OX=9606 PE=2 SV=1;tr|B4DL52|B4DL52_HUMAN cDNA FLJ54017, highly similar to IWS1 homolog	S	511	___2	1	0.0646773	0.643194	0.232411	0.114549	13.9371	13.665	13.5819	13.5603	13.8182	13.6115	13.7441	13.5367	13.7172	13.6652	13.1274	13.5082
Q96ST2	Protein IWS1 homolog	IWS1	sp|Q96ST2|IWS1_HUMAN Protein IWS1 homolog OS=Homo sapiens OX=9606 GN=IWS1 PE=1 SV=2;tr|B4DGM5|B4DGM5_HUMAN cDNA FLJ53983, highly similar to IWS1 homolog OS=Homo sapiens OX=9606 PE=2 SV=1;tr|B4DL52|B4DL52_HUMAN cDNA FLJ54017, highly similar to IWS1 homolog	S	513	___2	1	0.0646773	0.643194	0.232411	0.114549	13.9371	13.665	13.5819	13.5603	13.8182	13.6115	13.7441	13.5367	13.7172	13.6652	13.1274	13.5082
O00203	AP-3 complex subunit beta-1;AP-3 complex subunit beta	AP3B1	sp|O00203|AP3B1_HUMAN AP-3 complex subunit beta-1 OS=Homo sapiens OX=9606 GN=AP3B1 PE=1 SV=3;tr|A8K586|A8K586_HUMAN AP-3 complex subunit beta OS=Homo sapiens OX=9606 PE=2 SV=1;tr|A0A0S2Z5J4|A0A0S2Z5J4_HUMAN Adaptor-related protein complex 3 beta 1 subunit	S	276	___1	1	-0.0646617	0.2333	0.00336522	0.948885	17.5479	17.5576	17.4846	17.5876	17.5436	17.6529	17.7559	17.6612	17.6876	17.6868	17.6667	17.7412
Q13129	Zinc finger protein Rlf	RLF	sp|Q13129|RLF_HUMAN Zinc finger protein Rlf OS=Homo sapiens OX=9606 GN=RLF PE=1 SV=2;tr|Q59GL0|Q59GL0_HUMAN Rearranged L-myc fusion sequence variant (Fragment) OS=Homo sapiens OX=9606 PE=2 SV=1	S	632	___1	0.977472	-0.0646591	0.388393	0.0251624	0.733425	14.2561	14.4984	14.3929	14.5653	14.3481	14.4279	14.4615	14.3688	14.447	14.4263	14.3708	14.4047
O00562	Membrane-associated phosphatidylinositol transfer protein 1	PITPNM1	sp|O00562|PITM1_HUMAN Membrane-associated phosphatidylinositol transfer protein 1 OS=Homo sapiens OX=9606 GN=PITPNM1 PE=1 SV=4;tr|A0A024R5I7|A0A024R5I7_HUMAN Phosphatidylinositol transfer protein, membrane-associated 1, isoform CRA_a OS=Homo sapiens OX=960	S	593	___1	0.999997	0.064648	0.445528	-0.0278344	0.739839	13.2451	13.5035	13.5104	13.3287	13.3285	13.4079	13.3434	13.5448	13.5498	13.4359	13.5326	13.5531
O60503	Adenylate cyclase type 9	ADCY9	sp|O60503|ADCY9_HUMAN Adenylate cyclase type 9 OS=Homo sapiens OX=9606 GN=ADCY9 PE=1 SV=4;tr|I3NI20|I3NI20_HUMAN Adenylate cyclase type 9 (Fragment) OS=Homo sapiens OX=9606 GN=ADCY9 PE=1 SV=1	S	691	___1	0.848173	-0.0646432	0.337543	-0.00627156	0.924294	13.1558	13.1543	13.103	13.1243	13.2329	13.2498	13.3529	13.3018	13.3396	13.2162	13.4624	13.3345
Q9HA82	Ceramide synthase 4	CERS4	sp|Q9HA82|CERS4_HUMAN Ceramide synthase 4 OS=Homo sapiens OX=9606 GN=CERS4 PE=1 SV=2;tr|H0YN04|H0YN04_HUMAN Ceramide synthase 4 OS=Homo sapiens OX=9606 GN=CERS4 PE=1 SV=1;tr|H0YKC9|H0YKC9_HUMAN Ceramide synthase 4 OS=Homo sapiens OX=9606 GN=CERS4 PE=1 SV=1	S	349	___1	0.919472	-0.0646411	0.364288	0.146991	0.0599925	12.894	12.8738	12.7952	12.9826	12.9173	12.857	15.8264	15.822	15.9635	15.7251	15.82	15.6258
Q9NRF8	CTP synthase 2;CTP synthase	CTPS2	sp|Q9NRF8|PYRG2_HUMAN CTP synthase 2 OS=Homo sapiens OX=9606 GN=CTPS2 PE=1 SV=1;tr|A0A024RC00|A0A024RC00_HUMAN CTP synthase OS=Homo sapiens OX=9606 GN=CTPS2 PE=3 SV=1	S	568	___1	0.970476	0.0646245	0.299941	-0.115405	0.190401	13.5604	13.6313	13.6309	13.624	13.4296	13.5751	13.2553	13.3036	13.371	13.4479	13.3836	13.4446
O14497	AT-rich interactive domain-containing protein 1A	ARID1A;ARID1A variant protein	sp|O14497|ARI1A_HUMAN AT-rich interactive domain-containing protein 1A OS=Homo sapiens OX=9606 GN=ARID1A PE=1 SV=3;tr|A0A0S2Q0B1|A0A0S2Q0B1_HUMAN AT-rich interactive domain-containing protein 1A OS=Homo sapiens OX=9606 GN=ARID1A PE=4 SV=1;tr|Q4LE49|Q4LE49_	S	363	___1	0.995034	0.0646034	0.378286	-0.075814	0.304303	13.4285	13.242	13.232	13.1424	13.248	13.3184	13.2904	13.1449	13.2874	13.3398	13.3322	13.2781
Q5VUB5	Protein FAM171A1	FAM171A1;DKFZp564A026	sp|Q5VUB5|F1711_HUMAN Protein FAM171A1 OS=Homo sapiens OX=9606 GN=FAM171A1 PE=1 SV=1;tr|Q9Y438|Q9Y438_HUMAN Uncharacterized protein DKFZp564A026 (Fragment) OS=Homo sapiens OX=9606 GN=DKFZp564A026 PE=2 SV=1;tr|B3KMX9|B3KMX9_HUMAN cDNA FLJ12884 fis, clone NT	S	849	___1	0.999617	-0.0645972	0.631364	0.115919	0.394652	11.825	11.8996	11.5367	11.5689	12.0678	11.8183	11.9229	12.0994	12.088	11.9385	12.0615	11.7625
P56962	Syntaxin-17	STX17;DKFZp762D1813	sp|P56962|STX17_HUMAN Syntaxin-17 OS=Homo sapiens OX=9606 GN=STX17 PE=1 SV=2;tr|Q8N3G0|Q8N3G0_HUMAN Uncharacterized protein DKFZp762D1813 (Fragment) OS=Homo sapiens OX=9606 GN=DKFZp762D1813 PE=2 SV=1;tr|Q2TAB5|Q2TAB5_HUMAN Syntaxin 17 OS=Homo sapiens OX=96	S	289	___1	0.969277	0.0645792	0.358566	-0.0436518	0.530599	14.1778	14.112	14.338	14.2215	14.1247	14.0879	14.3441	14.2544	14.2558	14.3362	14.2637	14.3854
Q5JSH3	WD repeat-containing protein 44	WDR44	sp|Q5JSH3|WDR44_HUMAN WD repeat-containing protein 44 OS=Homo sapiens OX=9606 GN=WDR44 PE=1 SV=1	S	50	___1	1	-0.0645291	0.364553	-0.0669109	0.347787	15.9578	15.9703	15.7914	16.0123	15.92	15.9808	16.0069	16.1109	15.9135	16.1267	16.0093	16.096
Q9NQS1	Cell death regulator Aven	AVEN	sp|Q9NQS1|AVEN_HUMAN Cell death regulator Aven OS=Homo sapiens OX=9606 GN=AVEN PE=1 SV=1	S	94	___1	0.999957	-0.0644966	0.26102	0.123375	0.0442532	13.1325	13.1525	13.1827	13.2781	13.1921	13.1911	13.3815	13.4241	13.3861	13.3089	13.1745	13.3382
O94929	Actin-binding LIM protein 3	ABLIM3	sp|O94929|ABLM3_HUMAN Actin-binding LIM protein 3 OS=Homo sapiens OX=9606 GN=ABLIM3 PE=1 SV=3;tr|A0A0C4DGA7|A0A0C4DGA7_HUMAN Actin-binding LIM protein 3 OS=Homo sapiens OX=9606 GN=ABLIM3 PE=1 SV=1	S	372	___2	0.999334	-0.0643795	0.402377	0.125378	0.117567	13.0353	13.0101	13.0164	12.9776	13.1173	13.1601	12.9016	13.0313	13.1218	12.7775	12.9815	12.9195
P19532	Transcription factor E3	TFE3	sp|P19532|TFE3_HUMAN Transcription factor E3 OS=Homo sapiens OX=9606 GN=TFE3 PE=1 SV=4;tr|B4DIA5|B4DIA5_HUMAN cDNA FLJ59531, highly similar to Transcription factor E3 OS=Homo sapiens OX=9606 PE=2 SV=1;tr|A0A024QZ23|A0A024QZ23_HUMAN Transcription factor bin	S	556	___1	0.99599	0.0642922	0.400314	0.212545	0.0143797	13.1214	13.0401	13.1763	13.1111	12.9181	13.1157	13.1404	13.0566	13.0908	13.0123	12.8023	12.8355
Q96DR7;B3KXG0	Rho guanine nucleotide exchange factor 26	ARHGEF26	sp|Q96DR7|ARHGQ_HUMAN Rho guanine nucleotide exchange factor 26 OS=Homo sapiens OX=9606 GN=ARHGEF26 PE=1 SV=4;tr|A0A140VJU4|A0A140VJU4_HUMAN Testicular tissue protein Li 171 OS=Homo sapiens OX=9606 PE=2 SV=1;tr|B3KXG0|B3KXG0_HUMAN cDNA FLJ45349 fis, clone	S	392;392	___1	1	-0.0642878	0.292357	-0.120202	0.0626715	16.1879	16.2839	16.3053	16.3598	16.3008	16.3093	16.376	16.3555	16.2214	16.461	16.3768	16.4757
Q9Y4E1;Q641Q2	WASH complex subunit FAM21C;WASH complex subunit FAM21A	FAM21C;FAM21A;DKFZp434O171	sp|Q9Y4E1|WAC2C_HUMAN WASH complex subunit 2C OS=Homo sapiens OX=9606 GN=WASHC2C PE=1 SV=4;tr|A0A0A0MR88|A0A0A0MR88_HUMAN WASH complex subunit 2C OS=Homo sapiens OX=9606 GN=WASHC2C PE=1 SV=1;tr|A0A096LPC5|A0A096LPC5_HUMAN WASH complex subunit 2C OS=Homo sa	S	877;877	___1	0.815921	-0.0642848	0.818079	-0.122357	0.662533	9.35075	8.85859	9.6918	9.15689	9.57419	9.3629	9.46327	9.76614	9.26573	9.86204	8.96116	10.039
Q9Y3M8	StAR-related lipid transfer protein 13	STARD13	sp|Q9Y3M8|STA13_HUMAN StAR-related lipid transfer protein 13 OS=Homo sapiens OX=9606 GN=STARD13 PE=1 SV=2;tr|H3BRG5|H3BRG5_HUMAN StAR-related lipid transfer protein 13 (Fragment) OS=Homo sapiens OX=9606 GN=STARD13 PE=1 SV=8;tr|B3KRK6|B3KRK6_HUMAN cDNA FLJ3	S	133	___1	1	-0.0642798	0.227984	-0.0614072	0.24812	15.6379	15.6935	15.7046	15.7214	15.732	15.7756	15.6369	15.6284	15.5249	15.7053	15.6306	15.6385
P00966	Argininosuccinate synthase	ASS1;ASS	sp|P00966|ASSY_HUMAN Argininosuccinate synthase OS=Homo sapiens OX=9606 GN=ASS1 PE=1 SV=2;tr|Q5T6L4|Q5T6L4_HUMAN Argininosuccinate synthase OS=Homo sapiens OX=9606 GN=ASS PE=2 SV=1;tr|A8KAP9|A8KAP9_HUMAN Argininosuccinate synthase OS=Homo sapiens OX=9606 P	T	219	___1	1	-0.0642786	0.338198	-0.0757763	0.26264	16.0115	15.9683	16.1025	16.1669	16.0575	16.0507	15.8366	15.9556	15.7607	15.869	15.9585	15.9527
P55884	Eukaryotic translation initiation factor 3 subunit B	EIF3B;EIF3S9	sp|P55884|EIF3B_HUMAN Eukaryotic translation initiation factor 3 subunit B OS=Homo sapiens OX=9606 GN=EIF3B PE=1 SV=3;tr|B4DV79|B4DV79_HUMAN Eukaryotic translation initiation factor 3 subunit B OS=Homo sapiens OX=9606 GN=EIF3B PE=2 SV=1;tr|A4D210|A4D210_HU	S	154	___1	0.967769	-0.0642775	0.261758	-0.0756053	0.30582	15.8409	15.6798	15.7204	15.7813	15.8138	15.8388	11.412	11.3357	11.4453	11.3553	11.5003	11.5642
O43493	Trans-Golgi network integral membrane protein 2	TGOLN2	sp|O43493|TGON2_HUMAN Trans-Golgi network integral membrane protein 2 OS=Homo sapiens OX=9606 GN=TGOLN2 PE=1 SV=4;tr|A0A5H1ZRP2|A0A5H1ZRP2_HUMAN Trans-Golgi network integral membrane protein 2 OS=Homo sapiens OX=9606 GN=TGOLN2 PE=1 SV=1;tr|A0A5F9UY30|A0A5F	S	224	___1	1	-0.0642421	0.370347	-0.067612	0.346708	16.4857	16.5627	16.4677	16.6177	16.4987	16.5924	16.6854	16.6442	16.4258	16.64	16.6448	16.6734
B7ZW05;Q12802	A-kinase anchor protein 13	AKAP13	tr|B7ZW05|B7ZW05_HUMAN AKAP13 protein (Fragment) OS=Homo sapiens OX=9606 GN=AKAP13 PE=2 SV=1;sp|Q12802|AKP13_HUMAN A-kinase anchor protein 13 OS=Homo sapiens OX=9606 GN=AKAP13 PE=1 SV=2;tr|A0A2X0SF55|A0A2X0SF55_HUMAN AKAP13 (Fragment) OS=Homo sapiens OX=96	S	770;2498	___1	0.875204	-0.0642419	0.311575	-0.00333449	0.957109	13.482	13.5643	13.3864	13.5758	13.4627	13.587	13.5406	13.6688	13.5848	13.5841	13.6228	13.5974
Q8NFW9	Rab effector MyRIP	MYRIP	sp|Q8NFW9|MYRIP_HUMAN Rab effector MyRIP OS=Homo sapiens OX=9606 GN=MYRIP PE=1 SV=2	S	543	___1	0.9109	0.0641896	0.296839	-0.0624046	0.309833	14.7024	14.7047	14.6707	14.5512	14.603	14.7311	15.1369	15.0937	15.0162	15.0886	15.1564	15.1891
Q96KP1	Exocyst complex component 2	EXOC2	sp|Q96KP1|EXOC2_HUMAN Exocyst complex component 2 OS=Homo sapiens OX=9606 GN=EXOC2 PE=1 SV=1;tr|A0A024QZT2|A0A024QZT2_HUMAN Exocyst complex component 2 OS=Homo sapiens OX=9606 GN=EXOC2 PE=3 SV=1;tr|B3KPN7|B3KPN7_HUMAN Exocyst complex component 2 OS=Homo sa	S	426	___1	0.947105	0.0640873	0.308905	0.0298795	0.628875	14.4766	14.4756	14.5063	14.4498	14.4652	14.3512	14.6422	14.5628	14.6822	14.5151	14.7015	14.581
Q9UN36	Protein NDRG2	NDRG2	sp|Q9UN36|NDRG2_HUMAN Protein NDRG2 OS=Homo sapiens OX=9606 GN=NDRG2 PE=1 SV=2;tr|Q8TDR6|Q8TDR6_HUMAN Protein NDRG2 OS=Homo sapiens OX=9606 PE=2 SV=1;tr|A0A0A0MS87|A0A0A0MS87_HUMAN Protein NDRG2 OS=Homo sapiens OX=9606 GN=NDRG2 PE=1 SV=1;tr|H0YJT9|H0YJT9_H	S	328	___3	0.854893	0.0640689	0.441948	-0.160404	0.0805118	12.9923	13.0294	12.8182	12.8222	12.8832	12.9424	13.7807	13.9913	13.938	14.1418	14.0118	14.0376
Q9Y2X7	ARF GTPase-activating protein GIT1	GIT1	sp|Q9Y2X7|GIT1_HUMAN ARF GTPase-activating protein GIT1 OS=Homo sapiens OX=9606 GN=GIT1 PE=1 SV=2;tr|B4DMF7|B4DMF7_HUMAN cDNA FLJ58515, highly similar to ARF GTPase-activating protein GIT1 OS=Homo sapiens OX=9606 PE=2 SV=1;tr|J3QRU8|J3QRU8_HUMAN ARF GTPase	S	592	___1	0.999662	0.0640653	0.266055	-0.0677405	0.241107	13.5798	13.4026	13.4598	13.3665	13.4612	13.4223	13.6721	13.6555	13.6536	13.7061	13.7146	13.7638
Q9P0P8	Uncharacterized protein C6orf203	C6orf203	sp|Q9P0P8|MRES1_HUMAN Mitochondrial transcription rescue factor 1 OS=Homo sapiens OX=9606 GN=MTRES1 PE=1 SV=1;tr|A0A0D9SEI0|A0A0D9SEI0_HUMAN Mitochondrial transcription rescue factor 1 OS=Homo sapiens OX=9606 GN=MTRES1 PE=1 SV=1	S	106	___1	0.999876	-0.0640497	0.535834	0.0786888	0.448877	12.1328	12.234	11.9201	12.0514	12.2834	12.1443	12.1756	12.1829	11.8776	11.9869	12.045	11.9681
Q4KMQ2	Anoctamin-6	ANO6	sp|Q4KMQ2|ANO6_HUMAN Anoctamin-6 OS=Homo sapiens OX=9606 GN=ANO6 PE=1 SV=2;tr|A0A7P0TBC5|A0A7P0TBC5_HUMAN Anoctamin-6 OS=Homo sapiens OX=9606 GN=ANO6 PE=4 SV=1;tr|A0A7P0TBI1|A0A7P0TBI1_HUMAN Anoctamin-6 OS=Homo sapiens OX=9606 GN=ANO6 PE=4 SV=1	S	909	___1	1	-0.0640496	0.365662	0.118127	0.109341	13.7206	13.6992	13.8287	13.6835	13.837	13.9201	13.8499	13.7641	13.8914	13.7607	13.6764	13.7139
P13804;H0YKF0	Electron transfer flavoprotein subunit alpha, mitochondrial	ETFA	sp|P13804|ETFA_HUMAN Electron transfer flavoprotein subunit alpha, mitochondrial OS=Homo sapiens OX=9606 GN=ETFA PE=1 SV=1;tr|A0A0S2Z3L0|A0A0S2Z3L0_HUMAN Electron transfer flavoprotein subunit alpha, mitochondrial (Fragment) OS=Homo sapiens OX=9606 GN=ETFA	S	192;192	___1	0.885086	0.0640464	0.280568	-0.028993	0.6178	13.0711	13.0099	13.018	12.9001	12.9921	13.0147	13.0615	13.1545	13.0873	13.0615	13.1138	13.215
Q9NZB2	Constitutive coactivator of PPAR-gamma-like protein 1	FAM120A	sp|Q9NZB2|F120A_HUMAN Constitutive coactivator of PPAR-gamma-like protein 1 OS=Homo sapiens OX=9606 GN=FAM120A PE=1 SV=2;tr|A0A0C4DG79|A0A0C4DG79_HUMAN Constitutive coactivator of PPAR-gamma-like protein 1 (Fragment) OS=Homo sapiens OX=9606 GN=FAM120A PE=1	S	1023	___1	1	-0.0639608	0.461559	0.183266	0.0509189	13.1048	13.2618	13.3535	13.2929	13.2588	13.3603	13.1832	13.3258	13.2163	12.92	13.2131	13.0423
O14513	Nck-associated protein 5	NCKAP5	sp|O14513|NCKP5_HUMAN Nck-associated protein 5 OS=Homo sapiens OX=9606 GN=NCKAP5 PE=1 SV=2;tr|A0A0A0MS79|A0A0A0MS79_HUMAN Nck-associated protein 5 OS=Homo sapiens OX=9606 GN=NCKAP5 PE=1 SV=1	S	459	___1	0.999981	0.0639524	0.449967	-0.083117	0.330404	13.2528	13.4649	13.3201	13.2656	13.2168	13.3636	13.074	13.37	13.231	13.3017	13.3692	13.2534
Q5VTL8	Pre-mRNA-splicing factor 38B	PRPF38B	sp|Q5VTL8|PR38B_HUMAN Pre-mRNA-splicing factor 38B OS=Homo sapiens OX=9606 GN=PRPF38B PE=1 SV=1;tr|A0A0A0MRN0|A0A0A0MRN0_HUMAN Pre-mRNA-splicing factor 38B OS=Homo sapiens OX=9606 GN=PRPF38B PE=1 SV=1	S	529	___2	0.999891	0.0639433	0.196503	0.0123783	0.795231	15.5854	15.6096	15.5483	15.4923	15.5623	15.4968	15.6552	15.6125	15.6384	15.6607	15.5815	15.6267
Q86VR2	Protein FAM134C	FAM134C	sp|Q86VR2|RETR3_HUMAN Reticulophagy regulator 3 OS=Homo sapiens OX=9606 GN=RETREG3 PE=1 SV=1;tr|K7EQI9|K7EQI9_HUMAN Reticulophagy regulator 3 OS=Homo sapiens OX=9606 GN=RETREG3 PE=1 SV=1	S	313	___3	0.999965	-0.0639273	0.348122	-0.0864485	0.185904	14.0328	14.0056	14.0355	14.1482	14.1148	14.0027	15.4947	15.5104	15.5454	15.6239	15.6569	15.5291
Q86VR2	Protein FAM134C	FAM134C	sp|Q86VR2|RETR3_HUMAN Reticulophagy regulator 3 OS=Homo sapiens OX=9606 GN=RETREG3 PE=1 SV=1;tr|K7EQI9|K7EQI9_HUMAN Reticulophagy regulator 3 OS=Homo sapiens OX=9606 GN=RETREG3 PE=1 SV=1	S	320	___3	1	-0.0639273	0.348122	-0.0659763	0.332381	14.0328	14.0056	14.0355	14.1482	14.1148	14.0027	15.812	15.7499	15.854	15.9168	15.9202	15.7767
Q5VWQ8	Disabled homolog 2-interacting protein	DAB2IP	sp|Q5VWQ8|DAB2P_HUMAN Disabled homolog 2-interacting protein OS=Homo sapiens OX=9606 GN=DAB2IP PE=1 SV=2;tr|H0Y3A3|H0Y3A3_HUMAN Disabled homolog 2-interacting protein (Fragment) OS=Homo sapiens OX=9606 GN=DAB2IP PE=1 SV=1;tr|A0A3B3ITG3|A0A3B3ITG3_HUMAN Dis	S	747	___1	0.997002	-0.0639263	0.467224	-0.0476385	0.585971	13.5893	13.8707	13.7401	13.839	13.7465	13.8064	13.9786	13.7774	14.0346	14.0732	13.9395	13.9209
B4DDQ8;P36871	Phosphoglucomutase-1	PGM1	tr|B4DDQ8|B4DDQ8_HUMAN cDNA FLJ50439, highly similar to Phosphoglucomutase-1 OS=Homo sapiens OX=9606 PE=2 SV=1;sp|P36871|PGM1_HUMAN Phosphoglucomutase-1 OS=Homo sapiens OX=9606 GN=PGM1 PE=1 SV=3;tr|B4DFP1|B4DFP1_HUMAN cDNA FLJ51818, highly similar to Phosp	S	308;505	___1	0.997764	-0.0638789	0.318069	-0.0595327	0.350696	15.9695	15.964	15.9108	16.1177	15.9437	15.9747	15.6219	15.6983	15.6237	15.7953	15.6848	15.6424
O94929	Actin-binding LIM protein 3	ABLIM3	sp|O94929|ABLM3_HUMAN Actin-binding LIM protein 3 OS=Homo sapiens OX=9606 GN=ABLIM3 PE=1 SV=3;tr|A0A0C4DGA7|A0A0C4DGA7_HUMAN Actin-binding LIM protein 3 OS=Homo sapiens OX=9606 GN=ABLIM3 PE=1 SV=1	S	379	___1	0.992447	0.06385	0.278433	0.0619754	0.292059	13.8008	13.6597	13.6302	13.6279	13.6185	13.6528	13.5604	13.6538	13.6831	13.5704	13.5646	13.5764
Q96JY6	PDZ and LIM domain protein 2	PDLIM2	sp|Q96JY6|PDLI2_HUMAN PDZ and LIM domain protein 2 OS=Homo sapiens OX=9606 GN=PDLIM2 PE=1 SV=1;tr|C9JSR2|C9JSR2_HUMAN PDZ and LIM domain protein 2 (Fragment) OS=Homo sapiens OX=9606 GN=PDLIM2 PE=1 SV=1;tr|C9JS55|C9JS55_HUMAN PDZ and LIM domain protein 2 (F	S	197	___1	1	0.0638481	0.296954	-0.0215698	0.718643	15.6786	15.6319	15.6146	15.5433	15.6504	15.5399	15.5339	15.6368	15.6451	15.7173	15.581	15.5823
B3KXG0			tr|B3KXG0|B3KXG0_HUMAN cDNA FLJ45349 fis, clone BRHIP3011460, highly similar to Homo sapiens Src homology 3 domain-containing guanine nucleotide exchange factor (SGEF), mRNA OS=Homo sapiens OX=9606 PE=2 SV=1;tr|A0A2X0U4M4|A0A2X0U4M4_HUMAN ARHGEF26 (Fragmen	S	22	___1	1	-0.0638105	0.577593	-0.112656	0.332567	11.4482	11.7595	11.6857	11.5998	11.7037	11.7814	11.6356	11.2693	11.3825	11.3753	11.6112	11.6389
O95487	Protein transport protein Sec24B	SEC24B	sp|O95487|SC24B_HUMAN Protein transport protein Sec24B OS=Homo sapiens OX=9606 GN=SEC24B PE=1 SV=2;tr|B4E2E1|B4E2E1_HUMAN cDNA FLJ54322, highly similar to Protein transport protein Sec24B OS=Homo sapiens OX=9606 PE=2 SV=1	S	1224	___1	0.886925	-0.0638101	0.467221	-0.0985058	0.269427	12.8382	13.0162	12.7076	12.9767	13.0032	12.7736	12.713	12.7713	12.7167	12.8544	12.8971	12.745
Q12983	BCL2/adenovirus E1B 19 kDa protein-interacting protein 3	BNIP3	sp|Q12983|BNIP3_HUMAN BCL2/adenovirus E1B 19 kDa protein-interacting protein 3 OS=Homo sapiens OX=9606 GN=BNIP3 PE=1 SV=3;tr|B4DHJ7|B4DHJ7_HUMAN cDNA FLJ60537, highly similar to BCL2/adenovirus E1B 19 kDa protein-interacting protein 3 OS=Homo sapiens OX=96	S	131	___2	0.999065	-0.0637317	0.483151	0.0909003	0.322693	12.9036	12.8874	12.9224	13.1219	12.8753	12.9074	12.7472	12.7924	12.8177	12.4886	12.8028	12.7933
Q12983	BCL2/adenovirus E1B 19 kDa protein-interacting protein 3	BNIP3	sp|Q12983|BNIP3_HUMAN BCL2/adenovirus E1B 19 kDa protein-interacting protein 3 OS=Homo sapiens OX=9606 GN=BNIP3 PE=1 SV=3;tr|B4DHJ7|B4DHJ7_HUMAN cDNA FLJ60537, highly similar to BCL2/adenovirus E1B 19 kDa protein-interacting protein 3 OS=Homo sapiens OX=96	T	137	___2	0.874967	-0.0637317	0.483151	0.0909003	0.322693	12.9036	12.8874	12.9224	13.1219	12.8753	12.9074	12.7472	12.7924	12.8177	12.4886	12.8028	12.7933
Q15036	Sorting nexin-17	SNX17	sp|Q15036|SNX17_HUMAN Sorting nexin-17 OS=Homo sapiens OX=9606 GN=SNX17 PE=1 SV=1;tr|B4DLL7|B4DLL7_HUMAN cDNA FLJ57319, highly similar to Sorting nexin-17 OS=Homo sapiens OX=9606 PE=2 SV=1;tr|B4DE48|B4DE48_HUMAN Sorting nexin-17 OS=Homo sapiens OX=9606 PE=	S	336	___1	0.995989	-0.0637303	0.466244	0.185008	0.0504655	14.5271	14.376	14.3787	14.6155	14.4628	14.3947	14.5722	14.6023	14.5793	14.5782	14.3566	14.264
Q8N2F6	Armadillo repeat-containing protein 10	ARMC10	sp|Q8N2F6|ARM10_HUMAN Armadillo repeat-containing protein 10 OS=Homo sapiens OX=9606 GN=ARMC10 PE=1 SV=1;tr|C9J5N7|C9J5N7_HUMAN Armadillo repeat-containing protein 10 (Fragment) OS=Homo sapiens OX=9606 GN=ARMC10 PE=1 SV=1;tr|H7BXQ8|H7BXQ8_HUMAN Armadillo r	S	45	___1	1	0.0636684	0.57384	0.1388	0.232185	13.5031	13.6071	13.6594	13.5581	13.456	13.5645	13.3947	13.1652	13.6325	13.1877	13.4355	13.1528
P23497	Nuclear autoantigen Sp-100	SP100	sp|P23497|SP100_HUMAN Nuclear autoantigen Sp-100 OS=Homo sapiens OX=9606 GN=SP100 PE=1 SV=3;tr|Q53TD0|Q53TD0_HUMAN Uncharacterized protein SP100 (Fragment) OS=Homo sapiens OX=9606 GN=SP100 PE=4 SV=1;tr|E9PHV6|E9PHV6_HUMAN Nuclear autoantigen Sp-100 OS=Homo	S	451	___1	0.939245	0.0636426	0.301212	0.0317146	0.599746	13.5893	13.5793	13.5421	13.4249	13.5457	13.5491	13.7124	13.5967	13.6814	13.7135	13.5571	13.6248
P02545;W8QEH3	Prelamin-A/C;Lamin-A/C	LMNA	sp|P02545|LMNA_HUMAN Prelamin-A/C OS=Homo sapiens OX=9606 GN=LMNA PE=1 SV=1;tr|A0A384MQX1|A0A384MQX1_HUMAN Epididymis secretory sperm binding protein OS=Homo sapiens OX=9606 PE=2 SV=1;tr|A0A6Q8PFJ0|A0A6Q8PFJ0_HUMAN Prelamin-A/C OS=Homo sapiens OX=9606 GN=L	S	458;458	___1	0.999793	-0.0636329	0.445704	-0.106712	0.211333	15.702	15.7845	15.6594	15.8692	15.6825	15.7851	15.6845	15.6787	15.5827	15.6116	15.73	15.9245
P21675	Transcription initiation factor TFIID subunit 1	TAF1	sp|P21675|TAF1_HUMAN Transcription initiation factor TFIID subunit 1 OS=Homo sapiens OX=9606 GN=TAF1 PE=1 SV=2	S	1826	___1	0.955796	0.063614	0.756957	0.128883	0.533416	9.84226	9.84853	10.4145	9.75885	10.0629	10.0927	10.2453	9.91182	10.1505	10.1152	9.52885	10.2769
Q04721	Neurogenic locus notch homolog protein 2;Notch 2 extracellular truncation;Notch 2 intracellular domain	NOTCH2	sp|Q04721|NOTC2_HUMAN Neurogenic locus notch homolog protein 2 OS=Homo sapiens OX=9606 GN=NOTCH2 PE=1 SV=3;tr|Q96JU8|Q96JU8_HUMAN cDNA FLJ14963 fis, clone PLACE4000522, weakly similar to NEUROGENIC LOCUS NOTCH PROTEIN OS=Homo sapiens OX=9606 PE=2 SV=1	S	1845	___1	0.993644	-0.0635728	0.637179	-0.267607	0.558035	10.6535	10.7668	10.7826	10.9268	10.5923	10.8745	6.68577	7.17768	8.79263	7.77991	7.5084	8.1706
O95954	Formimidoyltransferase-cyclodeaminase;Glutamate formimidoyltransferase;Formimidoyltetrahydrofolate cyclodeaminase	FTCD	sp|O95954|FTCD_HUMAN Formimidoyltransferase-cyclodeaminase OS=Homo sapiens OX=9606 GN=FTCD PE=1 SV=2;tr|D3DSM8|D3DSM8_HUMAN Formimidoyltetrahydrofolate cyclodeaminase OS=Homo sapiens OX=9606 GN=FTCD PE=3 SV=1;tr|A0A0G2JQF2|A0A0G2JQF2_HUMAN Formimidoyltetra	S	2	___1	0.99997	0.0635357	0.68209	-0.000455162	0.99765	10.9736	10.6465	11.1046	10.9925	10.7354	10.8062	10.4302	10.6872	10.2965	10.375	10.7642	10.276
P42696	RNA-binding protein 34	RBM34	sp|P42696|RBM34_HUMAN RNA-binding protein 34 OS=Homo sapiens OX=9606 GN=RBM34 PE=1 SV=2;tr|H7C5M1|H7C5M1_HUMAN RNA-binding protein 34 (Fragment) OS=Homo sapiens OX=9606 GN=RBM34 PE=1 SV=1;tr|Q5TCT4|Q5TCT4_HUMAN RNA-binding protein 34 (Fragment) OS=Homo sap	S	14	___1	1	0.0635217	0.485426	0.0556897	0.539771	13.8852	13.7577	14.0161	13.7325	13.8533	13.8827	13.4994	13.6351	13.8173	13.5592	13.6612	13.5642
O95613	Pericentrin	PCNT	sp|O95613|PCNT_HUMAN Pericentrin OS=Homo sapiens OX=9606 GN=PCNT PE=1 SV=4	S	1653	___1	1	-0.0635006	0.665533	0.0657061	0.654755	11.903	12.022	12.2584	12.1877	12.0644	12.1219	12.0277	12.1292	12.3985	12.2143	12.3535	11.7904
Q9P1Y6	PHD and RING finger domain-containing protein 1	PHRF1;KIAA1542	sp|Q9P1Y6|PHRF1_HUMAN PHD and RING finger domain-containing protein 1 OS=Homo sapiens OX=9606 GN=PHRF1 PE=1 SV=3;tr|A0A0J9YX88|A0A0J9YX88_HUMAN PHD and RING finger domain-containing protein 1 OS=Homo sapiens OX=9606 GN=PHRF1 PE=1 SV=1;tr|E9PJ24|E9PJ24_HUMA	S	867	___1	0.999863	-0.0634651	0.387883	-0.0368592	0.612023	15.852	15.8789	15.7585	15.9639	15.8114	15.9045	16.0583	16.0823	15.8409	16.0558	15.9999	16.0365
Q14160	Protein scribble homolog	SCRIB	sp|Q14160|SCRIB_HUMAN Protein scribble homolog OS=Homo sapiens OX=9606 GN=SCRIB PE=1 SV=4;tr|A0A0G2JNZ2|A0A0G2JNZ2_HUMAN Protein scribble homolog OS=Homo sapiens OX=9606 GN=SCRIB PE=1 SV=1;tr|A0A0G2JMS7|A0A0G2JMS7_HUMAN Protein scribble homolog OS=Homo sap	S	1541	___2	0.999985	0.0634609	0.733498	0.306942	0.118814	11.3902	11.9798	11.2823	11.6372	11.6192	11.2055	11.706	11.6359	11.7991	11.5361	11.1277	11.5562
P49585	Choline-phosphate cytidylyltransferase A	PCYT1A	sp|P49585|PCY1A_HUMAN Choline-phosphate cytidylyltransferase A OS=Homo sapiens OX=9606 GN=PCYT1A PE=1 SV=2;tr|B4E322|B4E322_HUMAN cDNA FLJ53135, highly similar to Choline-phosphate cytidylyltransferase A OS=Homo sapiens OX=9606 PE=2 SV=1;tr|B2R8P1|B2R8P1_H	S	347	___2	0.999998	-0.0634534	0.183823	-0.0201364	0.661708	15.5838	15.6363	15.6508	15.6842	15.6851	15.692	15.6024	15.6332	15.6297	15.5978	15.6764	15.6516
Q99590	Protein SCAF11	SCAF11;SFRS2IP	sp|Q99590|SCAFB_HUMAN Protein SCAF11 OS=Homo sapiens OX=9606 GN=SCAF11 PE=1 SV=2;tr|B2RA91|B2RA91_HUMAN cDNA, FLJ94773, highly similar to Homo sapiens splicing factor, arginine/serine-rich 2, interacting protein (SFRS2IP), mRNA OS=Homo sapiens OX=9606 PE=2	S	776	___1	0.992715	0.063409	0.31721	0.120787	0.0709472	15.2589	15.3241	15.4107	15.3727	15.1867	15.2439	15.4374	15.3895	15.36	15.2835	15.2429	15.2982
Q9UKA4	A-kinase anchor protein 11	AKAP11	sp|Q9UKA4|AKA11_HUMAN A-kinase anchor protein 11 OS=Homo sapiens OX=9606 GN=AKAP11 PE=1 SV=1	S	1337	___1	0.995009	-0.0633864	0.684087	-0.222167	0.164322	11.6009	11.4169	11.2602	11.5601	11.1891	11.7189	10.5395	10.5529	10.8045	10.7301	11.0549	10.7784
Q96D71	RalBP1-associated Eps domain-containing protein 1	REPS1	sp|Q96D71|REPS1_HUMAN RalBP1-associated Eps domain-containing protein 1 OS=Homo sapiens OX=9606 GN=REPS1 PE=1 SV=3;tr|E9PMG1|E9PMG1_HUMAN RalBP1-associated Eps domain-containing protein 1 OS=Homo sapiens OX=9606 GN=REPS1 PE=1 SV=1;tr|H0YDT0|H0YDT0_HUMAN Ra	S	558	___2	0.858652	-0.0633826	0.552656	-0.0663566	0.534489	13.0265	12.837	12.9431	13.0677	12.9282	13.0008	13.336	12.9628	13.0618	13.2176	13.3288	13.0132
Q96D71	RalBP1-associated Eps domain-containing protein 1	REPS1	sp|Q96D71|REPS1_HUMAN RalBP1-associated Eps domain-containing protein 1 OS=Homo sapiens OX=9606 GN=REPS1 PE=1 SV=3;tr|E9PMG1|E9PMG1_HUMAN RalBP1-associated Eps domain-containing protein 1 OS=Homo sapiens OX=9606 GN=REPS1 PE=1 SV=1;tr|H0YDT0|H0YDT0_HUMAN Ra	T	539	___2	0.985528	-0.0633826	0.552656	-0.0663566	0.534489	13.0265	12.837	12.9431	13.0677	12.9282	13.0008	13.336	12.9628	13.0618	13.2176	13.3288	13.0132
Q4KMQ1	Taperin	TPRN;C9orf75	sp|Q4KMQ1|TPRN_HUMAN Taperin OS=Homo sapiens OX=9606 GN=TPRN PE=1 SV=2;tr|H3BLU1|H3BLU1_HUMAN Taperin (Fragment) OS=Homo sapiens OX=9606 GN=TPRN PE=1 SV=1;tr|Q8IZ53|Q8IZ53_HUMAN C9orf75 protein (Fragment) OS=Homo sapiens OX=9606 GN=C9orf75 PE=2 SV=2	S	362	___1	0.939665	-0.0633588	0.513626	-0.0757622	0.436655	12.7609	12.9793	12.8783	13.0584	13.058	12.6923	12.8671	12.8842	12.9844	13	12.9711	12.9919
A0A140VKE1;Q16851	UTP--glucose-1-phosphate uridylyltransferase	UGP2	tr|A0A140VKE1|A0A140VKE1_HUMAN UTP--glucose-1-phosphate uridylyltransferase OS=Homo sapiens OX=9606 PE=2 SV=1;tr|A0A7I2YQ74|A0A7I2YQ74_HUMAN UTP--glucose-1-phosphate uridylyltransferase OS=Homo sapiens OX=9606 GN=UGP2 PE=1 SV=1;tr|A0A087WYS1|A0A087WYS1_HUM	S	91;102	___1	0.969098	-0.0633524	0.561161	-0.00513101	0.96217	12.0771	12.4587	12.4042	12.3342	12.5387	12.2572	11.9485	11.9385	12.1156	11.9912	12.0974	11.9295
B3KQM8			tr|B3KQM8|B3KQM8_HUMAN cDNA FLJ90752 fis, clone PLACE3000181, highly similar to Homo sapiens protocadherin 1 (cadherin-like 1) (PCDH1), transcript variant 2, mRNA OS=Homo sapiens OX=9606 PE=2 SV=1	S	939	___1	0.981725	0.0633394	0.35223	0.0549582	0.417319	14.8867	14.9228	14.895	14.8533	14.8062	14.8549	15.0409	14.8973	15.0663	14.8808	15.0771	14.8818
G8JLA2		MYL6	tr|G8JLA2|G8JLA2_HUMAN Myosin light polypeptide 6 OS=Homo sapiens OX=9606 GN=MYL6 PE=1 SV=1;tr|Q6IBG5|Q6IBG5_HUMAN MYL6 protein OS=Homo sapiens OX=9606 GN=MYL6 PE=2 SV=1;tr|F8VZU9|F8VZU9_HUMAN Myosin light polypeptide 6 OS=Homo sapiens OX=9606 GN=MYL6 PE=1	S	136	___1	0.99999	-0.0633339	0.627533	-0.214463	0.118662	10.2786	10.2743	10.372	10.7107	10.18	10.2241	10.0606	10.3216	10.1015	10.3297	10.2916	10.5058
O95295	SNARE-associated protein Snapin	SNAPIN	sp|O95295|SNAPN_HUMAN SNARE-associated protein Snapin OS=Homo sapiens OX=9606 GN=SNAPIN PE=1 SV=1	S	133	___1	0.999313	-0.0632957	0.411099	0.0312872	0.681008	14.0313	13.814	14.0586	13.991	14.0508	14.0519	14.0771	13.9532	14.153	14.0142	13.9815	14.0938
Q9UQ35	Serine/arginine repetitive matrix protein 2	SRRM2;KIAA0324	sp|Q9UQ35|SRRM2_HUMAN Serine/arginine repetitive matrix protein 2 OS=Homo sapiens OX=9606 GN=SRRM2 PE=1 SV=2;tr|A0A140VK53|A0A140VK53_HUMAN Testicular secretory protein Li 53 OS=Homo sapiens OX=9606 PE=2 SV=1;tr|O60382|O60382_HUMAN KIAA0324 (Fragment) OS=H	S	1497	___2	0.999176	0.0632779	0.321165	0.0687811	0.218504	14.2075	14.2343	14.2432	14.2502	14.0588	14.1861	16.0491	16.1036	16.1386	16.0435	16.0006	16.0408
Q9UQ35	Serine/arginine repetitive matrix protein 2	SRRM2;KIAA0324	sp|Q9UQ35|SRRM2_HUMAN Serine/arginine repetitive matrix protein 2 OS=Homo sapiens OX=9606 GN=SRRM2 PE=1 SV=2;tr|A0A140VK53|A0A140VK53_HUMAN Testicular secretory protein Li 53 OS=Homo sapiens OX=9606 PE=2 SV=1;tr|O60382|O60382_HUMAN KIAA0324 (Fragment) OS=H	S	1499	___2	0.991162	0.0632779	0.321165	0.0687811	0.218504	14.2075	14.2343	14.2432	14.2502	14.0588	14.1861	16.0491	16.1036	16.1386	16.0435	16.0006	16.0408
Q96T37	Putative RNA-binding protein 15	RBM15	sp|Q96T37|RBM15_HUMAN RNA-binding protein 15 OS=Homo sapiens OX=9606 GN=RBM15 PE=1 SV=2;tr|A0A494C001|A0A494C001_HUMAN RNA-binding protein 15 OS=Homo sapiens OX=9606 GN=RBM15 PE=1 SV=2;tr|A0A499FJY3|A0A499FJY3_HUMAN RNA-binding protein 15 OS=Homo sapiens O	T	568	___1	1	-0.0632528	0.553918	0.0167981	0.874161	11.9733	11.7152	11.517	11.7133	11.8961	11.7859	11.7875	11.7799	11.9909	11.8282	11.7963	11.8835
Q8NI35	InaD-like protein	INADL	sp|Q8NI35|INADL_HUMAN InaD-like protein OS=Homo sapiens OX=9606 GN=PATJ PE=1 SV=3;tr|B4E2N5|B4E2N5_HUMAN cDNA FLJ56645, highly similar to InaD-like protein OS=Homo sapiens OX=9606 PE=2 SV=1;tr|A0A2R8Y549|A0A2R8Y549_HUMAN InaD-like protein OS=Homo sapiens O	S	522	___1	1	0.0631864	0.42416	0.000143085	0.998534	13.549	13.5018	13.6291	13.4637	13.6012	13.4254	13.4799	13.5312	13.7198	13.5948	13.6478	13.4878
E9PAV3	Nascent polypeptide-associated complex subunit alpha, muscle-specific form;Nascent polypeptide-associated complex subunit alpha	NACA;hCG_2016482	sp|E9PAV3|NACAM_HUMAN Nascent polypeptide-associated complex subunit alpha, muscle-specific form OS=Homo sapiens OX=9606 GN=NACA PE=1 SV=1;tr|F8VZJ2|F8VZJ2_HUMAN Nascent polypeptide-associated complex subunit alpha OS=Homo sapiens OX=9606 GN=NACA PE=1 SV=1	T	2024	___1	0.999632	-0.0631717	0.264347	0.0420724	0.450147	17.8729	17.7545	17.7766	17.814	17.8952	17.8843	17.6356	17.7032	17.668	17.5773	17.6098	17.6935
Q96PU5	E3 ubiquitin-protein ligase NEDD4-like	NEDD4L	sp|Q96PU5|NED4L_HUMAN E3 ubiquitin-protein ligase NEDD4-like OS=Homo sapiens OX=9606 GN=NEDD4L PE=1 SV=2;tr|B7Z6K0|B7Z6K0_HUMAN E3 ubiquitin-protein ligase OS=Homo sapiens OX=9606 PE=2 SV=1;tr|A0A024R2A4|A0A024R2A4_HUMAN E3 ubiquitin-protein ligase OS=Homo	S	475	___1	0.982464	-0.0631675	0.65471	-0.128369	0.370122	11.8528	12.0344	11.5068	11.8528	11.9546	11.7761	12.003	11.6846	12.0097	11.8359	12.1881	12.0584
P27708	CAD protein;Glutamine-dependent carbamoyl-phosphate synthase;Aspartate carbamoyltransferase;Dihydroorotase	CAD	sp|P27708|PYR1_HUMAN CAD protein OS=Homo sapiens OX=9606 GN=CAD PE=1 SV=3;tr|Q53SY7|Q53SY7_HUMAN Aspartate carbamoyltransferase (Fragment) OS=Homo sapiens OX=9606 GN=CAD PE=3 SV=1;tr|F8VPD4|F8VPD4_HUMAN Aspartate carbamoyltransferase OS=Homo sapiens OX=960	S	1859	___1	1	-0.0631392	0.365433	-0.0915108	0.198326	14.2176	14.4498	14.3717	14.3906	14.431	14.4068	14.3521	14.2728	14.1743	14.3924	14.3108	14.3705
Q9H6H4	Receptor expression-enhancing protein 4	REEP4	sp|Q9H6H4|REEP4_HUMAN Receptor expression-enhancing protein 4 OS=Homo sapiens OX=9606 GN=REEP4 PE=1 SV=1	S	194	___3	1	0.0631256	0.694353	0.0928104	0.565026	12.1172	11.8987	11.9281	11.49	12.083	12.1817	11.8684	11.726	12.0927	11.8857	11.7736	11.7494
Q9H6H4	Receptor expression-enhancing protein 4	REEP4	sp|Q9H6H4|REEP4_HUMAN Receptor expression-enhancing protein 4 OS=Homo sapiens OX=9606 GN=REEP4 PE=1 SV=1	S	202	___3	0.973689	0.0631256	0.694353	0.0928104	0.565026	12.1172	11.8987	11.9281	11.49	12.083	12.1817	11.8684	11.726	12.0927	11.8857	11.7736	11.7494
Q9H6H4	Receptor expression-enhancing protein 4	REEP4	sp|Q9H6H4|REEP4_HUMAN Receptor expression-enhancing protein 4 OS=Homo sapiens OX=9606 GN=REEP4 PE=1 SV=1	T	196	___3	1	0.0631256	0.694353	0.0928104	0.565026	12.1172	11.8987	11.9281	11.49	12.083	12.1817	11.8684	11.726	12.0927	11.8857	11.7736	11.7494
Q86YP4	Transcriptional repressor p66-alpha	GATAD2A	sp|Q86YP4|P66A_HUMAN Transcriptional repressor p66-alpha OS=Homo sapiens OX=9606 GN=GATAD2A PE=1 SV=1;tr|C9JMI3|C9JMI3_HUMAN Transcriptional repressor p66-alpha (Fragment) OS=Homo sapiens OX=9606 GN=GATAD2A PE=1 SV=1;tr|C9JGN4|C9JGN4_HUMAN Transcriptional	S	107	___2	0.999902	0.0630931	0.652453	0.170712	0.0795758	12.1946	12.1584	12.1812	12.0142	12.4491	11.8817	13.9205	13.7384	13.813	13.6268	13.8241	13.5088
Q96C24	Synaptotagmin-like protein 4	SYTL4	sp|Q96C24|SYTL4_HUMAN Synaptotagmin-like protein 4 OS=Homo sapiens OX=9606 GN=SYTL4 PE=1 SV=2;tr|B2R7R4|B2R7R4_HUMAN cDNA, FLJ93569, highly similar to Homo sapiens synaptotagmin-like 4 (granuphilin-a) (SYTL4), mRNA OS=Homo sapiens OX=9606 PE=2 SV=1;tr|A8K9	S	201	___2	0.990757	0.0630686	0.421877	-0.0152956	0.84341	11.3401	11.3267	11.1926	11.323	11.1664	11.1807	11.1247	11.349	11.1185	11.2102	11.2706	11.1573
Q96C24	Synaptotagmin-like protein 4	SYTL4	sp|Q96C24|SYTL4_HUMAN Synaptotagmin-like protein 4 OS=Homo sapiens OX=9606 GN=SYTL4 PE=1 SV=2;tr|B2R7R4|B2R7R4_HUMAN cDNA, FLJ93569, highly similar to Homo sapiens synaptotagmin-like 4 (granuphilin-a) (SYTL4), mRNA OS=Homo sapiens OX=9606 PE=2 SV=1;tr|A8K9	S	204	___2	0.987759	0.0630686	0.421877	-0.0152956	0.84341	11.3401	11.3267	11.1926	11.323	11.1664	11.1807	11.1247	11.349	11.1185	11.2102	11.2706	11.1573
A8K9A4;B4DY08;G3V4C1	Heterogeneous nuclear ribonucleoproteins C1/C2	HNRNPC;hCG_1641229	tr|A8K9A4|A8K9A4_HUMAN cDNA FLJ75154, highly similar to Homo sapiens heterogeneous nuclear ribonucleoprotein C (C1/C2), mRNA OS=Homo sapiens OX=9606 PE=2 SV=1;tr|B4DY08|B4DY08_HUMAN Heterogeneous nuclear ribonucleoproteins C1/C2 OS=Homo sapiens OX=9606 GN=	S	241;228;227	___2	0.990006	-0.0630681	0.362163	-0.151027	0.0258833	15.6015	15.6476	15.5236	15.6327	15.5843	15.7449	16.8875	16.9691	16.8228	17.1119	16.9748	17.0458
Q9UPS8	Ankyrin repeat domain-containing protein 26	ANKRD26	sp|Q9UPS8|ANR26_HUMAN Ankyrin repeat domain-containing protein 26 OS=Homo sapiens OX=9606 GN=ANKRD26 PE=1 SV=4;tr|A0A6Q8PF30|A0A6Q8PF30_HUMAN Ankyrin repeat domain-containing protein 26 (Fragment) OS=Homo sapiens OX=9606 GN=ANKRD26 PE=1 SV=1;tr|E7ESJ3|E7ES	T	305	___1	0.887483	-0.0630507	0.734352	-0.240969	0.209963	11.5909	11.2813	11.2654	11.2743	11.6014	11.4511	10.9108	11.7434	11.6275	11.6819	11.662	11.6607
Q7L2J0	7SK snRNA methylphosphate capping enzyme	MEPCE	sp|Q7L2J0|MEPCE_HUMAN 7SK snRNA methylphosphate capping enzyme OS=Homo sapiens OX=9606 GN=MEPCE PE=1 SV=1;tr|A8K5Q1|A8K5Q1_HUMAN RNA methyltransferase OS=Homo sapiens OX=9606 PE=2 SV=1	S	217	___2	0.987517	-0.0630406	0.555337	-0.156619	0.310267	13.2983	13.4923	13.4266	13.3529	13.3307	13.7226	11.6019	10.9583	10.9263	11.3167	11.2118	11.4279
Q9C0H9	SRC kinase signaling inhibitor 1	SRCIN1	sp|Q9C0H9|SRCN1_HUMAN SRC kinase signaling inhibitor 1 OS=Homo sapiens OX=9606 GN=SRCIN1 PE=1 SV=4;tr|A0A087X165|A0A087X165_HUMAN SRC kinase-signaling inhibitor 1 OS=Homo sapiens OX=9606 GN=SRCIN1 PE=1 SV=1;tr|B4DHC2|B4DHC2_HUMAN cDNA FLJ56434, highly simi	S	522	___1	0.999954	0.0630383	0.54642	-0.0974499	0.356572	12.8983	12.9239	12.9553	12.8049	12.8178	12.9658	12.9053	12.4876	12.5569	12.7843	12.8436	12.6143
P09972	Fructose-bisphosphate aldolase C;Fructose-bisphosphate aldolase	ALDOC	sp|P09972|ALDOC_HUMAN Fructose-bisphosphate aldolase C OS=Homo sapiens OX=9606 GN=ALDOC PE=1 SV=2;tr|A0A024QZ64|A0A024QZ64_HUMAN Fructose-bisphosphate aldolase OS=Homo sapiens OX=9606 GN=ALDOC PE=2 SV=1;tr|B7Z3K9|B7Z3K9_HUMAN Fructose-bisphosphate aldolase	S	36	___1	0.999751	-0.0630072	0.454578	-0.0256524	0.758278	14.9313	14.9382	14.8243	15.096	14.9302	14.8567	14.7126	14.6149	14.5692	14.7693	14.5107	14.6937
Q9NVN3	Synembryn-B	RIC8B	sp|Q9NVN3|RIC8B_HUMAN Synembryn-B OS=Homo sapiens OX=9606 GN=RIC8B PE=1 SV=2;tr|B7WPL0|B7WPL0_HUMAN Synembryn-B OS=Homo sapiens OX=9606 GN=RIC8B PE=1 SV=1;tr|A0A024RBG9|A0A024RBG9_HUMAN Resistance to inhibitors of cholinesterase 8 homolog B (C. elegans), i	S	468	___2	0.999205	-0.0629791	0.598224	0.0492178	0.679728	11.4476	11.445	11.5669	11.7389	11.4892	11.4204	11.7028	11.477	11.9766	11.7441	11.6078	11.6569
Q9NVN3	Synembryn-B	RIC8B	sp|Q9NVN3|RIC8B_HUMAN Synembryn-B OS=Homo sapiens OX=9606 GN=RIC8B PE=1 SV=2;tr|B7WPL0|B7WPL0_HUMAN Synembryn-B OS=Homo sapiens OX=9606 GN=RIC8B PE=1 SV=1;tr|A0A024RBG9|A0A024RBG9_HUMAN Resistance to inhibitors of cholinesterase 8 homolog B (C. elegans), i	T	473	___2	0.886168	-0.0629791	0.598224	0.0492178	0.679728	11.4476	11.445	11.5669	11.7389	11.4892	11.4204	11.7028	11.477	11.9766	11.7441	11.6078	11.6569
Q15788	Nuclear receptor coactivator 1	NCOA1	sp|Q15788|NCOA1_HUMAN Nuclear receptor coactivator 1 OS=Homo sapiens OX=9606 GN=NCOA1 PE=1 SV=3;tr|A8K1V4|A8K1V4_HUMAN Nuclear receptor coactivator OS=Homo sapiens OX=9606 PE=2 SV=1	S	22	___1	0.999917	0.0629759	0.336502	-0.0178987	0.780578	13.3985	13.3484	13.4019	13.3144	13.4081	13.2374	13.4234	13.3027	13.2274	13.3691	13.2936	13.3444
O00461	Golgi integral membrane protein 4	GOLIM4	sp|O00461|GOLI4_HUMAN Golgi integral membrane protein 4 OS=Homo sapiens OX=9606 GN=GOLIM4 PE=1 SV=1;tr|F8W785|F8W785_HUMAN Golgi integral membrane protein 4 OS=Homo sapiens OX=9606 GN=GOLIM4 PE=1 SV=1	T	648	___1	0.991363	-0.0629705	0.39413	0.114967	0.133367	16.0808	16.1006	16.212	16.1593	16.2056	16.2174	15.9233	15.7457	15.942	15.6454	15.8567	15.764
Q6R327	Rapamycin-insensitive companion of mTOR	RICTOR	sp|Q6R327|RICTR_HUMAN Rapamycin-insensitive companion of mTOR OS=Homo sapiens OX=9606 GN=RICTOR PE=1 SV=1	S	1177	___1	0.999816	-0.0628593	0.447327	-0.124411	0.250662	12.8095	12.7271	12.7956	12.7823	12.7514	12.9871	14.5966	14.3796	14.757	14.791	14.7316	14.5839
A0A2R8Y6D0;P11171	Protein 4.1	EPB41	tr|A0A2R8Y6D0|A0A2R8Y6D0_HUMAN Band 4.1 OS=Homo sapiens OX=9606 GN=EPB41 PE=1 SV=1;tr|A0A1B0GWG0|A0A1B0GWG0_HUMAN Band 4.1 (Fragment) OS=Homo sapiens OX=9606 GN=EPB41 PE=1 SV=1;sp|P11171|EPB41_HUMAN Protein 4.1 OS=Homo sapiens OX=9606 GN=EPB41 PE=1 SV=4;tr	S	464;709	___1	0.984115	-0.062843	0.60502	0.106487	0.260846	13.1747	13.5229	13.5992	13.3672	13.6229	13.4953	12.3263	12.2081	12.2246	11.9974	12.1803	12.2619
Q92785	Zinc finger protein ubi-d4	DPF2	sp|Q92785|REQU_HUMAN Zinc finger protein ubi-d4 OS=Homo sapiens OX=9606 GN=DPF2 PE=1 SV=2;tr|J3KMZ8|J3KMZ8_HUMAN Zinc finger protein ubi-d4 OS=Homo sapiens OX=9606 GN=DPF2 PE=1 SV=1;tr|A0A024R582|A0A024R582_HUMAN D4, zinc and double PHD fingers family 2, i	S	142	___1	0.999994	0.0628224	0.45468	-0.13043	0.135544	13.3057	13.1824	13.433	13.332	13.1794	13.2212	13.4692	13.5782	13.5997	13.782	13.5437	13.7127
Q13496	Myotubularin	MTM1	sp|Q13496|MTM1_HUMAN Myotubularin OS=Homo sapiens OX=9606 GN=MTM1 PE=1 SV=2;tr|A8K6P5|A8K6P5_HUMAN Myotubularin OS=Homo sapiens OX=9606 PE=2 SV=1;tr|A0A024RC06|A0A024RC06_HUMAN Myotubularin OS=Homo sapiens OX=9606 GN=MTM1 PE=3 SV=1;tr|C9J2A2|C9J2A2_HUMAN M	S	13	___1	0.999022	-0.062803	0.36187	-0.0488229	0.475136	14.9499	14.9161	14.8044	14.9642	14.9397	14.955	15.2668	15.3241	15.1201	15.3476	15.1981	15.3117
Q9Y4F1	FERM, RhoGEF and pleckstrin domain-containing protein 1	FARP1	sp|Q9Y4F1|FARP1_HUMAN FERM, ARHGEF and pleckstrin domain-containing protein 1 OS=Homo sapiens OX=9606 GN=FARP1 PE=1 SV=1;tr|A0A2X0TVY0|A0A2X0TVY0_HUMAN FARP1 (Fragment) OS=Homo sapiens OX=9606 GN=FARP1 PE=4 SV=1;tr|C9JME2|C9JME2_HUMAN FERM, ARHGEF and plec	S	899	___1	0.922522	-0.0627967	0.512292	0.226928	0.0320383	13.3621	13.3691	13.2423	13.4239	13.2542	13.4838	13.6493	13.4408	13.4577	13.1342	13.458	13.2748
Q2PPJ7	Ral GTPase-activating protein subunit alpha-2	RALGAPA2	sp|Q2PPJ7|RGPA2_HUMAN Ral GTPase-activating protein subunit alpha-2 OS=Homo sapiens OX=9606 GN=RALGAPA2 PE=1 SV=2;tr|H7C1F9|H7C1F9_HUMAN Ral GTPase-activating protein subunit alpha-2 (Fragment) OS=Homo sapiens OX=9606 GN=RALGAPA2 PE=1 SV=1	S	373	___1	0.999721	0.062755	0.6021	0.112537	0.406056	12.4771	12.19	12.2003	12.3512	12.3594	11.9686	13.2103	13.0516	12.9155	13.0756	12.7382	13.0259
Q13045	Protein flightless-1 homolog	FLII	sp|Q13045|FLII_HUMAN Protein flightless-1 homolog OS=Homo sapiens OX=9606 GN=FLII PE=1 SV=2;tr|B4DIX0|B4DIX0_HUMAN cDNA FLJ50778, highly similar to Protein flightless-1 homolog OS=Homo sapiens OX=9606 PE=2 SV=1;tr|Q59H95|Q59H95_HUMAN Flightless I homolog v	S	856	___1	0.99998	-0.0627492	0.33851	0.0530162	0.415958	14.0346	14.0056	14.1389	14.073	14.1206	14.1737	14.1215	13.9932	14.1408	14.0089	14.116	13.9715
Q96JH7	Deubiquitinating protein VCIP135	VCPIP1	sp|Q96JH7|VCIP1_HUMAN Deubiquitinating protein VCPIP1 OS=Homo sapiens OX=9606 GN=VCPIP1 PE=1 SV=2;tr|B4DM84|B4DM84_HUMAN Ubiquitinyl hydrolase 1 OS=Homo sapiens OX=9606 PE=2 SV=1	S	768	___1	0.979157	-0.062717	0.70106	-0.389977	0.0318262	12.5194	12.8916	13.1139	13.1006	12.6265	12.9859	13.1364	13.4657	13.045	13.587	13.6153	13.6148
Q9H0W9	Ester hydrolase C11orf54	C11orf54	sp|Q9H0W9|CK054_HUMAN Ester hydrolase C11orf54 OS=Homo sapiens OX=9606 GN=C11orf54 PE=1 SV=1;tr|A0A024R396|A0A024R396_HUMAN Chromosome 11 open reading frame 54, isoform CRA_a OS=Homo sapiens OX=9606 GN=C11orf54 PE=4 SV=1;tr|A0A087WT99|A0A087WT99_HUMAN Este	S	311	___1	0.756317	0.0627149	0.565595	0.0489698	0.652746	11.3891	11.5186	11.4682	11.3895	11.3537	11.4444	11.2346	11.0144	11.2895	11.2686	10.8633	11.2597
Q86SQ0	Pleckstrin homology-like domain family B member 2	PHLDB2;DKFZp686P22161;DKFZp686J162	sp|Q86SQ0|PHLB2_HUMAN Pleckstrin homology-like domain family B member 2 OS=Homo sapiens OX=9606 GN=PHLDB2 PE=1 SV=2;tr|E9PFQ4|E9PFQ4_HUMAN Pleckstrin homology-like domain family B member 2 (Fragment) OS=Homo sapiens OX=9606 GN=PHLDB2 PE=1 SV=1;tr|Q69YN5|Q6	S	489	___2	0.999997	0.0627021	0.888121	-0.828112	0.0832295	7.43052	8.76616	7.74619	7.20287	8.26233	8.28955	8.67253	7.17778	7.25289	8.61141	8.40785	8.56828
Q86SQ0	Pleckstrin homology-like domain family B member 2	PHLDB2;DKFZp686P22161;DKFZp686J162	sp|Q86SQ0|PHLB2_HUMAN Pleckstrin homology-like domain family B member 2 OS=Homo sapiens OX=9606 GN=PHLDB2 PE=1 SV=2;tr|E9PFQ4|E9PFQ4_HUMAN Pleckstrin homology-like domain family B member 2 (Fragment) OS=Homo sapiens OX=9606 GN=PHLDB2 PE=1 SV=1;tr|Q69YN5|Q6	S	493	___2	0.999979	0.0627021	0.888121	-0.828112	0.0832295	7.43052	8.76616	7.74619	7.20287	8.26233	8.28955	8.67253	7.17778	7.25289	8.61141	8.40785	8.56828
Q5JTV8	Torsin-1A-interacting protein 1	TOR1AIP1	sp|Q5JTV8|TOIP1_HUMAN Torsin-1A-interacting protein 1 OS=Homo sapiens OX=9606 GN=TOR1AIP1 PE=1 SV=2;tr|J3KN66|J3KN66_HUMAN Torsin-1A-interacting protein 1 OS=Homo sapiens OX=9606 GN=TOR1AIP1 PE=1 SV=1;tr|A0A0A0MSK5|A0A0A0MSK5_HUMAN Torsin-1A-interacting pr	T	220	___1	1	0.0626609	0.348123	-0.0396803	0.547615	15.2278	15.2627	15.2772	15.1739	15.1216	15.2842	15.2112	15.0165	15.1593	15.1182	15.2288	15.159
B4DM10;E7EVA0	Microtubule-associated protein;Microtubule-associated protein 4	MAP4	tr|B4DM10|B4DM10_HUMAN cDNA FLJ58263, highly similar to Microtubule-associated protein 4 OS=Homo sapiens OX=9606 PE=2 SV=1;tr|E7EVA0|E7EVA0_HUMAN Microtubule-associated protein OS=Homo sapiens OX=9606 GN=MAP4 PE=1 SV=1;sp|P27816|MAP4_HUMAN Microtubule-asso	S	484;524	___2	0.99998	-0.0626525	0.50301	0.157287	0.109601	14.8265	14.912	14.8748	14.7911	15.1273	14.8828	15.1555	15.1236	15.1515	14.8881	14.909	15.1617
Q9C0C2	182 kDa tankyrase-1-binding protein	TNKS1BP1	sp|Q9C0C2|TB182_HUMAN 182 kDa tankyrase-1-binding protein OS=Homo sapiens OX=9606 GN=TNKS1BP1 PE=1 SV=4;tr|A0A024R542|A0A024R542_HUMAN Tankyrase 1 binding protein 1, 182kDa, isoform CRA_a OS=Homo sapiens OX=9606 GN=TNKS1BP1 PE=2 SV=1	S	1554	___1	0.820023	-0.0626457	0.496648	-0.168783	0.302172	12.2695	12.219	12.4403	12.2471	12.557	12.3128	10.2737	10.7321	10.5885	10.4515	10.7737	10.8755
Q9NRA0	Sphingosine kinase 2	SPHK2	sp|Q9NRA0|SPHK2_HUMAN Sphingosine kinase 2 OS=Homo sapiens OX=9606 GN=SPHK2 PE=1 SV=2;tr|E9PCV4|E9PCV4_HUMAN Sphingosine kinase 2 OS=Homo sapiens OX=9606 GN=SPHK2 PE=1 SV=2;tr|B3KV83|B3KV83_HUMAN cDNA FLJ16251 fis, clone HLUNG2013784, highly similar to Sph	S	399	___1	0.980744	0.0626457	0.411003	-0.0495699	0.512933	13.8287	13.7591	13.825	13.743	13.6964	13.7854	13.809	13.6301	13.6493	13.6404	13.6972	13.8995
Q99590	Protein SCAF11	SCAF11;SFRS2IP	sp|Q99590|SCAFB_HUMAN Protein SCAF11 OS=Homo sapiens OX=9606 GN=SCAF11 PE=1 SV=2;tr|B2RA91|B2RA91_HUMAN cDNA, FLJ94773, highly similar to Homo sapiens splicing factor, arginine/serine-rich 2, interacting protein (SFRS2IP), mRNA OS=Homo sapiens OX=9606 PE=2	S	902	___1	0.798176	-0.0626128	0.593368	-0.251724	0.0487121	14.647	14.9129	15.1052	14.7885	15.0207	15.0437	14.9554	14.6602	14.7623	15.0289	15.0308	15.0734
Q9P2Y5	UV radiation resistance-associated gene protein	UVRAG	sp|Q9P2Y5|UVRAG_HUMAN UV radiation resistance-associated gene protein OS=Homo sapiens OX=9606 GN=UVRAG PE=1 SV=1;tr|B7Z6A0|B7Z6A0_HUMAN cDNA FLJ51079, highly similar to UV radiation resistance-associated geneprotein OS=Homo sapiens OX=9606 PE=2 SV=1;tr|E9P	S	498	___1	0.997471	-0.0626034	0.523281	0.0624802	0.524084	12.2466	12.1647	12.2843	12.2329	12.4257	12.2247	12.2613	12.334	12.4913	12.1351	12.2738	12.4903
Q9Y2H6	Fibronectin type-III domain-containing protein 3A	FNDC3A	sp|Q9Y2H6|FND3A_HUMAN Fibronectin type-III domain-containing protein 3A OS=Homo sapiens OX=9606 GN=FNDC3A PE=1 SV=4;tr|A0A087X1M6|A0A087X1M6_HUMAN Fibronectin type-III domain-containing protein 3A OS=Homo sapiens OX=9606 GN=FNDC3A PE=1 SV=1;tr|G5E9X3|G5E9X	S	213	___1	1	0.0625697	0.43376	0.136545	0.103489	13.7502	13.8408	13.8181	13.8212	13.7968	13.6033	13.5094	13.7191	13.5923	13.5396	13.5079	13.3636
Q5JSZ5	Protein PRRC2B	PRRC2B	sp|Q5JSZ5|PRC2B_HUMAN Protein PRRC2B OS=Homo sapiens OX=9606 GN=PRRC2B PE=1 SV=2	S	563	___1	1	-0.0625405	0.500074	0.123828	0.194473	13.2113	13.3995	13.1567	13.2334	13.3787	13.343	13.323	13.1479	13.434	13.2407	13.2391	13.0537
P54868;B7Z7M8	Hydroxymethylglutaryl-CoA synthase, mitochondrial	HMGCS2	sp|P54868|HMCS2_HUMAN Hydroxymethylglutaryl-CoA synthase, mitochondrial OS=Homo sapiens OX=9606 GN=HMGCS2 PE=1 SV=1;tr|A0A140VJL2|A0A140VJL2_HUMAN 3-hydroxy-3-methylglutaryl coenzyme A synthase OS=Homo sapiens OX=9606 PE=2 SV=1;tr|B7Z784|B7Z784_HUMAN 3-hyd	S	433;199	___1	1	-0.062499	0.443215	0.0700747	0.391552	15.3086	15.0876	14.986	15.2741	15.1333	15.1623	14.7274	14.6067	14.7227	14.5855	14.6103	14.6507
O75113	NEDD4-binding protein 1	N4BP1	sp|O75113|N4BP1_HUMAN NEDD4-binding protein 1 OS=Homo sapiens OX=9606 GN=N4BP1 PE=1 SV=4	T	242	___1	0.999698	-0.0624848	0.407245	-0.0594674	0.429595	13.9475	14.0049	14.0247	14.1129	13.9004	14.1513	14.0025	14.1492	13.9532	14.1181	14.0896	14.0758
G3V4C1	Heterogeneous nuclear ribonucleoproteins C1/C2	HNRNPC;hCG_1641229;HNRPC	tr|G3V4C1|G3V4C1_HUMAN Heterogeneous nuclear ribonucleoproteins C1/C2 OS=Homo sapiens OX=9606 GN=HNRNPC PE=1 SV=1;sp|P07910|HNRPC_HUMAN Heterogeneous nuclear ribonucleoproteins C1/C2 OS=Homo sapiens OX=9606 GN=HNRNPC PE=1 SV=4;tr|G3V2Q1|G3V2Q1_HUMAN Hetero	S	239	___2	1	-0.0624822	0.603993	0.236445	0.0678872	13.2554	12.8318	12.8863	13.2165	12.9682	12.9761	13.08	12.8949	12.9401	12.8104	12.5728	12.8225
G3V4C1	Heterogeneous nuclear ribonucleoproteins C1/C2	HNRNPC;hCG_1641229;HNRPC	tr|G3V4C1|G3V4C1_HUMAN Heterogeneous nuclear ribonucleoproteins C1/C2 OS=Homo sapiens OX=9606 GN=HNRNPC PE=1 SV=1;sp|P07910|HNRPC_HUMAN Heterogeneous nuclear ribonucleoproteins C1/C2 OS=Homo sapiens OX=9606 GN=HNRNPC PE=1 SV=4;tr|G3V2Q1|G3V2Q1_HUMAN Hetero	S	246	___2	1	-0.0624822	0.603993	0.236445	0.0678872	13.2554	12.8318	12.8863	13.2165	12.9682	12.9761	13.08	12.8949	12.9401	12.8104	12.5728	12.8225
O00559	Receptor-binding cancer antigen expressed on SiSo cells	EBAG9;RCAS1	sp|O00559|RCAS1_HUMAN Receptor-binding cancer antigen expressed on SiSo cells OS=Homo sapiens OX=9606 GN=EBAG9 PE=1 SV=1;tr|E9PJ38|E9PJ38_HUMAN Receptor-binding cancer antigen-expressed on SiSo cells (Fragment) OS=Homo sapiens OX=9606 GN=EBAG9 PE=1 SV=1;tr	S	36	___1	0.999963	-0.0624725	0.350622	0.0381636	0.563702	17.7914	17.8425	17.9946	17.999	17.8575	17.9594	17.8225	17.7937	17.7944	17.6926	17.8176	17.7859
Q96BR1	Serine/threonine-protein kinase Sgk3	SGK3;SGKL;DKFZp781N0293	sp|Q96BR1|SGK3_HUMAN Serine/threonine-protein kinase Sgk3 OS=Homo sapiens OX=9606 GN=SGK3 PE=1 SV=1;tr|E5RJV7|E5RJV7_HUMAN Serine/threonine-protein kinase Sgk3 (Fragment) OS=Homo sapiens OX=9606 GN=SGK3 PE=1 SV=8;tr|E5RHR8|E5RHR8_HUMAN Serine/threonine-pro	S	126	___2	1	-0.0624674	0.291046	-0.0964062	0.114687	15.571	15.6004	15.5459	15.7058	15.5685	15.6304	15.7384	15.7796	15.6283	15.8547	15.8006	15.7802
Q96BR1	Serine/threonine-protein kinase Sgk3	SGK3;SGKL;DKFZp781N0293	sp|Q96BR1|SGK3_HUMAN Serine/threonine-protein kinase Sgk3 OS=Homo sapiens OX=9606 GN=SGK3 PE=1 SV=1;tr|E5RJV7|E5RJV7_HUMAN Serine/threonine-protein kinase Sgk3 (Fragment) OS=Homo sapiens OX=9606 GN=SGK3 PE=1 SV=8;tr|E5RHR8|E5RHR8_HUMAN Serine/threonine-pro	S	129	___2	1	-0.0624674	0.291046	-0.0964062	0.114687	15.571	15.6004	15.5459	15.7058	15.5685	15.6304	15.7384	15.7796	15.6283	15.8547	15.8006	15.7802
Q9Y4J8	Dystrobrevin alpha	DTNA	sp|Q9Y4J8|DTNA_HUMAN Dystrobrevin alpha OS=Homo sapiens OX=9606 GN=DTNA PE=1 SV=2;tr|M0QZ28|M0QZ28_HUMAN Dystrobrevin alpha OS=Homo sapiens OX=9606 GN=DTNA PE=1 SV=1;tr|A0A7P0TBG1|A0A7P0TBG1_HUMAN Dystrobrevin alpha (Fragment) OS=Homo sapiens OX=9606 GN=DT	S	662	___1	0.990958	0.062465	0.236549	0.0424283	0.413448	14.8505	14.8259	14.8541	14.7435	14.7527	14.8469	15.4465	15.4075	15.3685	15.316	15.3682	15.4108
Q9H1A4	Anaphase-promoting complex subunit 1	ANAPC1	sp|Q9H1A4|APC1_HUMAN Anaphase-promoting complex subunit 1 OS=Homo sapiens OX=9606 GN=ANAPC1 PE=1 SV=1;tr|H0Y564|H0Y564_HUMAN Anaphase-promoting complex subunit 1 (Fragment) OS=Homo sapiens OX=9606 GN=ANAPC1 PE=1 SV=1	S	688	___1	0.809321	-0.0624604	0.463758	0.0560502	0.509869	13.5755	13.505	13.5405	13.6466	13.7434	13.4184	13.7204	13.6571	13.8521	13.6139	13.7005	13.7471
P42858	Huntingtin	HTT;HD	sp|P42858|HD_HUMAN Huntingtin OS=Homo sapiens OX=9606 GN=HTT PE=1 SV=2;tr|A0A7P0TAN5|A0A7P0TAN5_HUMAN Huntingtin OS=Homo sapiens OX=9606 GN=HTT PE=4 SV=1;tr|A0A7P0TA78|A0A7P0TA78_HUMAN Huntingtin OS=Homo sapiens OX=9606 GN=HTT PE=4 SV=1;tr|A0A7P0TAC5|A0A7P	S	1864	___1	0.985087	-0.062459	0.585917	-0.233535	0.0593283	11.7889	11.5436	11.4641	11.586	11.6918	11.7061	11.4991	11.512	11.7346	11.9343	11.9293	11.5828
Q9UGJ0	5'-AMP-activated protein kinase subunit gamma-2	PRKAG2	sp|Q9UGJ0|AAKG2_HUMAN 5'-AMP-activated protein kinase subunit gamma-2 OS=Homo sapiens OX=9606 GN=PRKAG2 PE=1 SV=1;tr|A0A494C1K7|A0A494C1K7_HUMAN 5'-AMP-activated protein kinase subunit gamma-2 OS=Homo sapiens OX=9606 GN=PRKAG2 PE=1 SV=1;tr|A0A384MDZ2|A0A38	S	113	___2	0.999999	0.0624003	0.510464	0.175669	0.149054	13.3914	13.4834	13.3454	13.4543	13.3646	13.2142	11.2152	11.1232	11.3344	10.9898	11.1792	10.9768
Q9UGJ0	5'-AMP-activated protein kinase subunit gamma-2	PRKAG2	sp|Q9UGJ0|AAKG2_HUMAN 5'-AMP-activated protein kinase subunit gamma-2 OS=Homo sapiens OX=9606 GN=PRKAG2 PE=1 SV=1;tr|A0A494C1K7|A0A494C1K7_HUMAN 5'-AMP-activated protein kinase subunit gamma-2 OS=Homo sapiens OX=9606 GN=PRKAG2 PE=1 SV=1;tr|A0A384MDZ2|A0A38	S	117	___2	1	0.0624003	0.510464	-0.0739817	0.437055	13.3914	13.4834	13.3454	13.4543	13.3646	13.2142	13.0355	13.0219	12.9298	13.2385	13.1	12.8707
Q14980	Nuclear mitotic apparatus protein 1	NUMA1;NUMA1 variant protein	sp|Q14980|NUMA1_HUMAN Nuclear mitotic apparatus protein 1 OS=Homo sapiens OX=9606 GN=NUMA1 PE=1 SV=2;tr|Q4LE64|Q4LE64_HUMAN NUMA1 variant protein (Fragment) OS=Homo sapiens OX=9606 GN=NUMA1 variant protein PE=2 SV=1;tr|A0A024R5M9|A0A024R5M9_HUMAN Nuclear m	S	169	___1	0.983116	0.0623982	0.412665	0.0366695	0.626758	14.6091	14.6463	14.7171	14.659	14.5817	14.5446	14.3547	14.6486	14.4718	14.3984	14.452	14.5147
Q13469	Nuclear factor of activated T-cells, cytoplasmic 2	NFATC2	sp|Q13469|NFAC2_HUMAN Nuclear factor of activated T-cells, cytoplasmic 2 OS=Homo sapiens OX=9606 GN=NFATC2 PE=1 SV=2;tr|B5B2P4|B5B2P4_HUMAN Nuclear factor of activated T-cells c2 isoform IA-IIS-deltaXa OS=Homo sapiens OX=9606 GN=NFATC2 PE=2 SV=1;tr|B7Z8Y1|	S	236	___2	0.995586	0.0623742	0.411167	-0.0217432	0.771486	13.0296	13.2213	13.1187	13.0906	12.9384	13.1535	13.2905	13.2787	13.4123	13.2979	13.4245	13.3244
Q13469	Nuclear factor of activated T-cells, cytoplasmic 2	NFATC2	sp|Q13469|NFAC2_HUMAN Nuclear factor of activated T-cells, cytoplasmic 2 OS=Homo sapiens OX=9606 GN=NFATC2 PE=1 SV=2;tr|B5B2P4|B5B2P4_HUMAN Nuclear factor of activated T-cells c2 isoform IA-IIS-deltaXa OS=Homo sapiens OX=9606 GN=NFATC2 PE=2 SV=1;tr|B7Z8Y1|	S	243	___2	0.999994	0.0623742	0.411167	-0.0217432	0.771486	13.0296	13.2213	13.1187	13.0906	12.9384	13.1535	13.2905	13.2787	13.4123	13.2979	13.4245	13.3244
P56211;O43768	cAMP-regulated phosphoprotein 19;Alpha-endosulfine	ARPP19;ARPP-19;ENSA	sp|P56211|ARP19_HUMAN cAMP-regulated phosphoprotein 19 OS=Homo sapiens OX=9606 GN=ARPP19 PE=1 SV=2;tr|H3BQ52|H3BQ52_HUMAN cAMP-regulated phosphoprotein 19 OS=Homo sapiens OX=9606 GN=ARPP19 PE=1 SV=1;tr|A0A024R5U3|A0A024R5U3_HUMAN Cyclic AMP phosphoprotein,	S	62;67	___1	1	-0.0623621	0.583811	-0.157815	0.180618	17.4469	17.6498	17.3684	17.6287	17.5262	17.4973	17.9656	17.6856	17.6183	18.1071	17.8619	17.774
A6NDB9	Paralemmin-3	PALM3	sp|A6NDB9|PALM3_HUMAN Paralemmin-3 OS=Homo sapiens OX=9606 GN=PALM3 PE=1 SV=2;tr|K7EKN5|K7EKN5_HUMAN Paralemmin-3 OS=Homo sapiens OX=9606 GN=PALM3 PE=1 SV=2;tr|A0A590UJ23|A0A590UJ23_HUMAN Paralemmin-3 OS=Homo sapiens OX=9606 GN=PALM3 PE=1 SV=1;tr|A0A590UJ3	S	189	___1	0.99839	0.0623457	0.286807	0.0214556	0.707575	15.0243	14.9728	15.0549	14.9946	14.959	14.9113	14.9796	15.1046	14.9255	14.9591	15.0063	14.98
A0A669KB05	Catenin delta-1	CTNND1;DKFZp781O2021	tr|A0A669KB05|A0A669KB05_HUMAN Catenin delta-1 OS=Homo sapiens OX=9606 GN=CTNND1 PE=1 SV=1;tr|A0A669KB62|A0A669KB62_HUMAN Catenin delta-1 OS=Homo sapiens OX=9606 GN=CTNND1 PE=1 SV=1;sp|O60716|CTND1_HUMAN Catenin delta-1 OS=Homo sapiens OX=9606 GN=CTNND1 PE	S	245	___1	1	-0.0623191	0.330723	-0.176647	0.0910452	16.5128	16.6802	16.7351	16.709	16.7146	16.6915	11.9435	11.9695	11.9095	11.9676	12.2651	12.1198
Q6PD62	RNA polymerase-associated protein CTR9 homolog	CTR9	sp|Q6PD62|CTR9_HUMAN RNA polymerase-associated protein CTR9 homolog OS=Homo sapiens OX=9606 GN=CTR9 PE=1 SV=1;tr|A8K6X9|A8K6X9_HUMAN cDNA FLJ76427, highly similar to Homo sapiens SH2 domain binding protein 1 (tetratricopeptide repeat containing) (SH2BP1),	S	1085	___1	0.997691	0.0623075	0.423549	-0.0723834	0.354938	15.7037	15.656	15.472	15.5761	15.4987	15.57	15.4196	15.5185	15.5324	15.6364	15.6211	15.4302
Q9UM11	Fizzy-related protein homolog	FZR1	sp|Q9UM11|FZR1_HUMAN Fizzy-related protein homolog OS=Homo sapiens OX=9606 GN=FZR1 PE=1 SV=2;tr|K7EQT1|K7EQT1_HUMAN Fizzy-related protein homolog OS=Homo sapiens OX=9606 GN=FZR1 PE=1 SV=1	S	70	___1	0.976867	0.0622596	0.377511	-0.0784015	0.271263	13.8634	14.016	13.8514	13.7804	13.9743	13.7894	13.9624	13.8723	13.8297	13.9677	13.9719	13.96
Q15596	Nuclear receptor coactivator 2	NCOA2	sp|Q15596|NCOA2_HUMAN Nuclear receptor coactivator 2 OS=Homo sapiens OX=9606 GN=NCOA2 PE=1 SV=2;tr|E7EWM1|E7EWM1_HUMAN Nuclear receptor coactivator 2 OS=Homo sapiens OX=9606 GN=NCOA2 PE=1 SV=2	S	565	___1	0.999831	0.0622506	0.569842	0.0386343	0.723113	12.7452	12.3877	12.6952	12.5884	12.6688	12.3841	12.6498	12.7465	12.884	12.7138	12.8196	12.631
Q9UI08	Ena/VASP-like protein	EVL	sp|Q9UI08|EVL_HUMAN Ena/VASP-like protein OS=Homo sapiens OX=9606 GN=EVL PE=1 SV=2;tr|H0YJN0|H0YJN0_HUMAN Ena/VASP-like protein (Fragment) OS=Homo sapiens OX=9606 GN=EVL PE=1 SV=1;tr|B4DW58|B4DW58_HUMAN Ena/VASP-like protein OS=Homo sapiens OX=9606 PE=2 SV	S	259	___1	0.783804	0.0622119	0.507112	-0.00182705	0.984299	12.8229	13.0583	13.0696	12.7263	12.9468	13.091	13.195	13.1105	13.1757	13.1294	13.1766	13.1807
J3KN01	Afadin	MLLT4	tr|J3KN01|J3KN01_HUMAN Afadin OS=Homo sapiens OX=9606 GN=AFDN PE=1 SV=1;sp|P55196|AFAD_HUMAN Afadin OS=Homo sapiens OX=9606 GN=AFDN PE=1 SV=3;tr|G1UI22|G1UI22_HUMAN Afadin OS=Homo sapiens OX=9606 GN=MLLT4 PE=2 SV=1;tr|A8MQ02|A8MQ02_HUMAN Afadin OS=Homo sap	S	1179	___1	1	-0.0621948	0.291469	0.119392	0.220678	16.2036	16.2467	16.0868	16.3078	16.1767	16.2392	12.2577	12.0344	12.3153	12.0689	12.1144	12.0659
Q9P2P5	E3 ubiquitin-protein ligase HECW2	HECW2	sp|Q9P2P5|HECW2_HUMAN E3 ubiquitin-protein ligase HECW2 OS=Homo sapiens OX=9606 GN=HECW2 PE=1 SV=2;tr|C9JHL2|C9JHL2_HUMAN E3 ubiquitin-protein ligase HECW2 (Fragment) OS=Homo sapiens OX=9606 GN=HECW2 PE=1 SV=2;tr|A0A2R8Y6F3|A0A2R8Y6F3_HUMAN HECT-type E3 ub	S	48	___1	0.785038	0.0621931	0.406756	0.216596	0.0117498	12.6108	12.7006	12.8608	12.6259	12.7407	12.6191	12.9929	12.9756	13.0504	12.7326	12.7438	12.8927
Q8TAQ2	SWI/SNF complex subunit SMARCC2	SMARCC2	sp|Q8TAQ2|SMRC2_HUMAN SWI/SNF complex subunit SMARCC2 OS=Homo sapiens OX=9606 GN=SMARCC2 PE=1 SV=1;tr|B4DF22|B4DF22_HUMAN cDNA FLJ55615, highly similar to SWI/SNF-related matrix-associatedactin-dependent regulator of chromatin subfamily C member 2 OS=Homo	S	286	___1	0.999988	0.0621445	0.537804	0.0164721	0.838264	13.7706	13.4291	13.4202	13.5223	13.3606	13.5506	13.7726	13.9075	13.7902	13.7822	13.7228	13.9159
Q01082	Spectrin beta chain, non-erythrocytic 1	SPTBN1	sp|Q01082|SPTB2_HUMAN Spectrin beta chain, non-erythrocytic 1 OS=Homo sapiens OX=9606 GN=SPTBN1 PE=1 SV=2;tr|B2ZZ89|B2ZZ89_HUMAN Spectrin beta chain OS=Homo sapiens OX=9606 GN=SPTBN1 PE=2 SV=1;tr|A0A087WUZ3|A0A087WUZ3_HUMAN Spectrin beta chain OS=Homo sapi	T	2328	___1	0.920171	0.0621149	0.615427	-0.0760109	0.539893	15.4227	15.7249	15.8715	15.4253	15.6831	15.7243	15.8928	15.8019	15.728	15.7126	15.9366	16.0015
Q70EL4	Ubiquitin carboxyl-terminal hydrolase 43	USP43	sp|Q70EL4|UBP43_HUMAN Ubiquitin carboxyl-terminal hydrolase 43 OS=Homo sapiens OX=9606 GN=USP43 PE=1 SV=2;tr|V9GXZ5|V9GXZ5_HUMAN Ubiquitin carboxyl-terminal hydrolase 43 (Fragment) OS=Homo sapiens OX=9606 GN=USP43 PE=1 SV=1;tr|V9GZ20|V9GZ20_HUMAN Ubiquitin	S	969	___1	0.855686	-0.0620959	0.525945	-0.0330385	0.734101	13.4028	13.7056	13.515	13.596	13.6216	13.5921	13.7228	13.4721	13.8327	13.6771	13.7857	13.6639
P50402	Emerin	EMD	sp|P50402|EMD_HUMAN Emerin OS=Homo sapiens OX=9606 GN=EMD PE=1 SV=1	S	49	___1	0.999872	0.0620647	0.206621	0.140304	0.0111714	15.9524	15.8939	15.9245	15.8622	15.8654	15.8569	15.8766	15.781	15.8748	15.7044	15.725	15.6822
Q9NZT2	Opioid growth factor receptor	OGFR	sp|Q9NZT2|OGFR_HUMAN Opioid growth factor receptor OS=Homo sapiens OX=9606 GN=OGFR PE=1 SV=3;tr|Q05BV5|Q05BV5_HUMAN OGFR protein OS=Homo sapiens OX=9606 GN=OGFR PE=2 SV=1;tr|Q6PK21|Q6PK21_HUMAN OGFR protein OS=Homo sapiens OX=9606 PE=2 SV=1;tr|A0A0A0MRN5|A	S	484	___1	0.985995	0.0620449	0.414713	-0.140669	0.0805162	13.0584	12.8865	12.8236	12.7708	12.977	12.8346	12.8047	12.7917	12.8744	13.0245	12.903	12.9652
Q9UMZ2	Synergin gamma	SYNRG;AP1GBP1	sp|Q9UMZ2|SYNRG_HUMAN Synergin gamma OS=Homo sapiens OX=9606 GN=SYNRG PE=1 SV=2;tr|A0A024R0X0|A0A024R0X0_HUMAN AP1 gamma subunit binding protein 1, isoform CRA_d OS=Homo sapiens OX=9606 GN=AP1GBP1 PE=4 SV=1;tr|A0A087WZS7|A0A087WZS7_HUMAN Synergin gamma (Fr	S	936	___1	0.902361	-0.06201	0.287515	-0.00820653	0.885162	15.469	15.4853	15.4205	15.5992	15.5235	15.4382	15.2887	15.2806	15.3098	15.3495	15.2254	15.3288
P40818	Ubiquitin carboxyl-terminal hydrolase 8;Ubiquitin carboxyl-terminal hydrolase	USP8	sp|P40818|UBP8_HUMAN Ubiquitin carboxyl-terminal hydrolase 8 OS=Homo sapiens OX=9606 GN=USP8 PE=1 SV=1;tr|B4DUC6|B4DUC6_HUMAN Ubiquitin carboxyl-terminal hydrolase OS=Homo sapiens OX=9606 PE=2 SV=1;tr|A8K8N5|A8K8N5_HUMAN cDNA FLJ76940, highly similar to Ho	S	718	___1	0.760343	0.062009	0.296814	0.03144	0.589975	15.8203	15.8107	15.6951	15.7225	15.7194	15.6982	15.773	15.8838	15.7306	15.7403	15.736	15.8168
P40855	Peroxisomal biogenesis factor 19	PEX19	sp|P40855|PEX19_HUMAN Peroxisomal biogenesis factor 19 OS=Homo sapiens OX=9606 GN=PEX19 PE=1 SV=1;tr|A0A0S2Z497|A0A0S2Z497_HUMAN Peroxin-19 (Fragment) OS=Homo sapiens OX=9606 GN=PEX19 PE=2 SV=1;tr|Q5QNY5|Q5QNY5_HUMAN Peroxin-19 (Fragment) OS=Homo sapiens O	S	147	___1	0.858278	-0.0619889	0.2224	0.0212348	0.666574	14.1347	14.1959	14.102	14.2031	14.2516	14.1639	14.0617	14.1007	14.0337	14.0648	14.0352	14.0324
Q9P265	Disco-interacting protein 2 homolog B	DIP2B	sp|Q9P265|DIP2B_HUMAN Disco-interacting protein 2 homolog B OS=Homo sapiens OX=9606 GN=DIP2B PE=1 SV=3	S	100	___1	0.998975	-0.061985	0.419213	0.0953914	0.222783	12.5195	12.5215	12.4804	12.6029	12.5205	12.5839	12.6231	12.6618	12.3745	12.4458	12.389	12.5385
Q8NEN9	PDZ domain-containing protein 8	PDZD8	sp|Q8NEN9|PDZD8_HUMAN PDZ domain-containing protein 8 OS=Homo sapiens OX=9606 GN=PDZD8 PE=1 SV=1	S	538	___1	0.999106	-0.0619783	0.523124	-0.0141494	0.88307	13.4162	13.2567	13.4342	13.3762	13.6134	13.3034	13.3511	13.348	13.3511	13.285	13.5468	13.2609
O95954	Formimidoyltransferase-cyclodeaminase;Glutamate formimidoyltransferase;Formimidoyltetrahydrofolate cyclodeaminase	FTCD	sp|O95954|FTCD_HUMAN Formimidoyltransferase-cyclodeaminase OS=Homo sapiens OX=9606 GN=FTCD PE=1 SV=2;tr|D3DSM8|D3DSM8_HUMAN Formimidoyltetrahydrofolate cyclodeaminase OS=Homo sapiens OX=9606 GN=FTCD PE=3 SV=1;tr|A0A0G2JQF2|A0A0G2JQF2_HUMAN Formimidoyltetra	S	316	___1	0.999996	-0.0619224	0.343529	0.0860436	0.196166	12.3791	12.4216	12.36	12.3956	12.4124	12.5385	12.2776	12.3403	12.2093	12.1887	12.101	12.2794
Q92733	Proline-rich protein PRCC	PRCC	sp|Q92733|PRCC_HUMAN Proline-rich protein PRCC OS=Homo sapiens OX=9606 GN=PRCC PE=1 SV=1;tr|A0A0S2Z483|A0A0S2Z483_HUMAN Papillary renal cell carcinoma isoform 2 OS=Homo sapiens OX=9606 GN=PRCC PE=2 SV=1;tr|A0A0S2Z470|A0A0S2Z470_HUMAN Papillary renal cell c	S	267	___1	0.999991	0.0618969	0.288354	0.0229455	0.687307	15.3626	15.419	15.3123	15.2438	15.3428	15.3215	15.363	15.2295	15.261	15.3092	15.2493	15.2261
O95210	Starch-binding domain-containing protein 1	STBD1	sp|O95210|STBD1_HUMAN Starch-binding domain-containing protein 1 OS=Homo sapiens OX=9606 GN=STBD1 PE=1 SV=1	S	148	___1	0.999616	-0.0618963	0.464103	0.0620862	0.462767	12.9476	12.8953	12.9622	12.9148	13.13	12.9461	13.1984	13.1175	12.9728	12.9323	13.0016	13.1687
A0A2R8Y7G7			tr|A0A2R8Y7G7|A0A2R8Y7G7_HUMAN Ras-related protein Rab-15 OS=Homo sapiens OX=9606 GN=RAB15 PE=1 SV=1	S	140	___3	1	0.0618482	0.463348	-0.077704	0.360209	14.2391	14.1603	14.0802	14.1715	14.0426	14.08	14.0897	13.9857	14.3249	14.2432	14.2203	14.1699
A0A2R8Y7G7			tr|A0A2R8Y7G7|A0A2R8Y7G7_HUMAN Ras-related protein Rab-15 OS=Homo sapiens OX=9606 GN=RAB15 PE=1 SV=1	S	145	___3	1	0.0618482	0.463348	-0.077704	0.360209	14.2391	14.1603	14.0802	14.1715	14.0426	14.08	14.0897	13.9857	14.3249	14.2432	14.2203	14.1699
Q9BZV1	UBX domain-containing protein 6	UBXN6	sp|Q9BZV1|UBXN6_HUMAN UBX domain-containing protein 6 OS=Homo sapiens OX=9606 GN=UBXN6 PE=1 SV=1;tr|K7EJ02|K7EJ02_HUMAN UBX domain-containing protein 6 (Fragment) OS=Homo sapiens OX=9606 GN=UBXN6 PE=1 SV=9	S	96	___1	0.984245	-0.0618426	0.603299	-0.0479561	0.686235	11.2853	11.3795	11.3853	11.5998	11.3412	11.2946	11.4167	11.8318	11.4015	11.5737	11.5146	11.7056
P23588	Eukaryotic translation initiation factor 4B	EIF4B	sp|P23588|IF4B_HUMAN Eukaryotic translation initiation factor 4B OS=Homo sapiens OX=9606 GN=EIF4B PE=1 SV=2;tr|E7EX17|E7EX17_HUMAN Eukaryotic translation initiation factor 4B OS=Homo sapiens OX=9606 GN=EIF4B PE=1 SV=1;tr|B4DRM3|B4DRM3_HUMAN cDNA FLJ54492,	S	504	___1	0.999391	0.061839	0.314529	0.0820338	0.297213	15.8825	15.9695	15.8622	15.7874	15.8475	15.8939	16.3714	16.2335	16.3997	16.1944	16.2679	16.2962
Q9Y4G8	Rap guanine nucleotide exchange factor 2	RAPGEF2;PDZGEF1	sp|Q9Y4G8|RPGF2_HUMAN Rap guanine nucleotide exchange factor 2 OS=Homo sapiens OX=9606 GN=RAPGEF2 PE=1 SV=1;tr|Q17RH5|Q17RH5_HUMAN Cyclic nucleotide ras GEF OS=Homo sapiens OX=9606 GN=RAPGEF2 PE=1 SV=1;tr|Q4W5Q4|Q4W5Q4_HUMAN Cyclic nucleotide ras GEF (Frag	S	501	___1	0.999928	-0.0618151	0.496554	-0.160909	0.0939606	13.0306	12.9002	12.9622	12.979	13.1212	12.9782	13.2879	13.4005	13.0424	13.3936	13.3264	13.4935
A1A5C4;A7BI36	Ribosome-binding protein 1	RRBP1	tr|A1A5C4|A1A5C4_HUMAN RRBP1 protein OS=Homo sapiens OX=9606 GN=RRBP1 PE=2 SV=1;tr|A0A087WVV2|A0A087WVV2_HUMAN Ribosome-binding protein 1 OS=Homo sapiens OX=9606 GN=RRBP1 PE=1 SV=1;tr|V9GY78|V9GY78_HUMAN Ribosome-binding protein 1 (Fragment) OS=Homo sapien	S	97;703	___1	0.9929	0.0617953	0.681493	-0.433804	0.0127262	16.6048	16.772	16.978	16.492	16.7672	16.9102	15.423	15.931	15.4961	15.9209	16.111	16.1196
Q96D71	RalBP1-associated Eps domain-containing protein 1	REPS1	sp|Q96D71|REPS1_HUMAN RalBP1-associated Eps domain-containing protein 1 OS=Homo sapiens OX=9606 GN=REPS1 PE=1 SV=3;tr|E9PMG1|E9PMG1_HUMAN RalBP1-associated Eps domain-containing protein 1 OS=Homo sapiens OX=9606 GN=REPS1 PE=1 SV=1;tr|H0YDT0|H0YDT0_HUMAN Ra	S	174	___2	0.84993	0.0617555	0.490567	-0.0414527	0.641551	14.1462	14.2594	13.9991	13.9496	14.1182	14.1516	14.2979	14.0864	14.3277	14.2097	14.3064	14.3203
Q7Z417	Nuclear fragile X mental retardation-interacting protein 2	NUFIP2	sp|Q7Z417|NUFP2_HUMAN Nuclear fragile X mental retardation-interacting protein 2 OS=Homo sapiens OX=9606 GN=NUFIP2 PE=1 SV=1	S	214	___1	0.967978	-0.0617533	0.559254	-0.0639757	0.300444	13.4654	13.6823	13.5704	13.5602	13.7176	13.6256	14.6979	14.6938	14.6373	14.6865	14.746	14.7884
Q4V328	GRIP1-associated protein 1	GRIPAP1	sp|Q4V328|GRAP1_HUMAN GRIP1-associated protein 1 OS=Homo sapiens OX=9606 GN=GRIPAP1 PE=1 SV=2;tr|A0A087WT45|A0A087WT45_HUMAN GRIP1-associated protein 1 OS=Homo sapiens OX=9606 GN=GRIPAP1 PE=1 SV=1;tr|A8K7Z3|A8K7Z3_HUMAN cDNA FLJ77229, highly similar to Hom	S	692	___1	0.88983	0.0616987	0.416735	-0.0630893	0.406629	13.7258	13.8579	13.8826	13.7093	13.7	13.872	13.8249	13.7125	13.8916	13.8962	13.9412	13.781
P17612;P22694;P22612	cAMP-dependent protein kinase catalytic subunit alpha;cAMP-dependent protein kinase catalytic subunit beta;cAMP-dependent protein kinase catalytic subunit gamma	PRKACA;KIN27;PRKACB;PRKACG	sp|P17612|KAPCA_HUMAN cAMP-dependent protein kinase catalytic subunit alpha OS=Homo sapiens OX=9606 GN=PRKACA PE=1 SV=2;tr|A8K8B9|A8K8B9_HUMAN cAMP-dependent protein kinase OS=Homo sapiens OX=9606 PE=2 SV=1;tr|A0A024R7J0|A0A024R7J0_HUMAN cAMP-dependent pro	T	198;198;198	___1	0.906421	0.0616505	0.506414	0.096113	0.30704	15.4421	15.4632	15.7365	15.4909	15.4786	15.4873	15.4333	15.6731	15.453	15.3276	15.5245	15.4189
Q9NUY8	TBC1 domain family member 23	TBC1D23	sp|Q9NUY8|TBC23_HUMAN TBC1 domain family member 23 OS=Homo sapiens OX=9606 GN=TBC1D23 PE=1 SV=3;tr|E9PGE5|E9PGE5_HUMAN TBC1 domain family member 23 OS=Homo sapiens OX=9606 GN=TBC1D23 PE=1 SV=1	T	562	___2	0.998991	-0.0615797	0.45808	0.0825022	0.324874	14.5432	14.5889	14.42	14.6141	14.7154	14.4074	14.5582	14.5403	14.4994	14.5487	14.3939	14.4079
Q9Y2L6	FERM domain-containing protein 4B	FRMD4B	sp|Q9Y2L6|FRM4B_HUMAN FERM domain-containing protein 4B OS=Homo sapiens OX=9606 GN=FRMD4B PE=1 SV=4;tr|E9PGA7|E9PGA7_HUMAN FERM domain-containing protein 4B OS=Homo sapiens OX=9606 GN=FRMD4B PE=1 SV=1;tr|B4DHD5|B4DHD5_HUMAN cDNA FLJ57979, highly similar to	S	778	___1	0.976127	0.061571	0.488051	-0.0322515	0.714263	12.7891	12.7688	12.6761	12.6067	12.5351	12.9075	12.6384	12.7208	12.7608	12.6871	12.7659	12.7637
Q08495	Dematin	DMTN	sp|Q08495|DEMA_HUMAN Dematin OS=Homo sapiens OX=9606 GN=DMTN PE=1 SV=3;tr|Q59EU3|Q59EU3_HUMAN Dematin variant (Fragment) OS=Homo sapiens OX=9606 PE=4 SV=1	S	269	___1	0.995678	0.061568	0.471716	-0.11827	0.179707	13.6213	13.8344	13.7123	13.6365	13.6534	13.6933	13.6153	13.57	13.7133	13.8837	13.5701	13.7996
A0A590UJD9;A0A590UJ08	Disks large homolog 1	DLG1	tr|A0A590UJD9|A0A590UJD9_HUMAN Disks large homolog 1 OS=Homo sapiens OX=9606 GN=DLG1 PE=1 SV=1;tr|A0A0C4DFT3|A0A0C4DFT3_HUMAN Disks large homolog 1 OS=Homo sapiens OX=9606 GN=DLG1 PE=1 SV=1;sp|Q12959|DLG1_HUMAN Disks large homolog 1 OS=Homo sapiens OX=9606	S	619;568	___1	1	-0.0615653	0.473148	-0.0864813	0.318987	12.2466	12.2407	12.4507	12.4223	12.2768	12.4236	12.348	12.3734	12.2067	12.2557	12.4788	12.4531
P09651	Heterogeneous nuclear ribonucleoprotein A1;Heterogeneous nuclear ribonucleoprotein A1, N-terminally processed	HNRNPA1;HNRPA1;hCG_2020860	sp|P09651|ROA1_HUMAN Heterogeneous nuclear ribonucleoprotein A1 OS=Homo sapiens OX=9606 GN=HNRNPA1 PE=1 SV=5;tr|A0A024RAZ7|A0A024RAZ7_HUMAN Helix-destabilizing protein OS=Homo sapiens OX=9606 GN=HNRPA1 PE=4 SV=1;tr|A0A024RB53|A0A024RB53_HUMAN Helix-destabi	S	6	___1	0.999972	0.0615143	0.309859	0.0264007	0.656787	18.9216	18.8445	18.7522	18.7751	18.7302	18.8284	19.2351	19.214	19.1501	19.12	19.1722	19.2278
Q96RT1	Protein LAP2	ERBB2IP	sp|Q96RT1|ERBIN_HUMAN Erbin OS=Homo sapiens OX=9606 GN=ERBIN PE=1 SV=2;tr|Q1RMC9|Q1RMC9_HUMAN ERBB2IP protein OS=Homo sapiens OX=9606 GN=ERBB2IP PE=2 SV=1	S	1081	___1	0.788841	0.0614937	0.600216	0.0943136	0.425383	12.1894	12.084	12.2649	11.8156	12.2289	12.3094	12.0653	12.2982	12.228	12.1305	12.0353	12.1429
Q9Y4F1	FERM, RhoGEF and pleckstrin domain-containing protein 1	FARP1	sp|Q9Y4F1|FARP1_HUMAN FERM, ARHGEF and pleckstrin domain-containing protein 1 OS=Homo sapiens OX=9606 GN=FARP1 PE=1 SV=1;tr|A0A2X0TVY0|A0A2X0TVY0_HUMAN FARP1 (Fragment) OS=Homo sapiens OX=9606 GN=FARP1 PE=4 SV=1;tr|C9JME2|C9JME2_HUMAN FERM, ARHGEF and plec	S	889	___1	0.999999	-0.0614719	0.505865	0.245607	0.0186579	13.9245	13.8588	13.6492	13.8646	13.9341	13.8181	14.069	14.0053	14.1962	13.6815	13.9063	13.9458
O00567	Nucleolar protein 56	NOP56	sp|O00567|NOP56_HUMAN Nucleolar protein 56 OS=Homo sapiens OX=9606 GN=NOP56 PE=1 SV=4;tr|Q9BSN3|Q9BSN3_HUMAN NOP56 protein OS=Homo sapiens OX=9606 GN=NOP56 PE=2 SV=1	S	570	___1	0.96378	0.0614629	0.238961	0.0120337	0.812039	15.323	15.3317	15.365	15.3278	15.2117	15.2958	15.2017	15.1262	15.2014	15.1831	15.1796	15.1304
Q14694	Ubiquitin carboxyl-terminal hydrolase 10	USP10	sp|Q14694|UBP10_HUMAN Ubiquitin carboxyl-terminal hydrolase 10 OS=Homo sapiens OX=9606 GN=USP10 PE=1 SV=2;tr|A0A7G6J4N4|A0A7G6J4N4_HUMAN Ubiquitin carboxyl-terminal hydrolase OS=Homo sapiens OX=9606 PE=2 SV=1	S	211	___1	0.926002	0.0614454	0.319196	0.0547264	0.372776	13.7728	13.8011	13.8595	13.8083	13.8035	13.6372	13.8365	13.8992	13.9565	13.8272	13.8317	13.8692
Q13435	Splicing factor 3B subunit 2	SF3B2;DKFZp781L0540	sp|Q13435|SF3B2_HUMAN Splicing factor 3B subunit 2 OS=Homo sapiens OX=9606 GN=SF3B2 PE=1 SV=2;tr|Q7Z3K9|Q7Z3K9_HUMAN Uncharacterized protein DKFZp781L0540 (Fragment) OS=Homo sapiens OX=9606 GN=DKFZp781L0540 PE=2 SV=1;tr|E9PPJ0|E9PPJ0_HUMAN Splicing factor	S	362	___1	0.874526	0.0614316	0.505093	0.0209144	0.818892	13.0781	13.2879	13.0732	12.9719	13.0601	13.2229	12.9698	12.9287	13.065	13.0704	13.0118	12.8185
O60343;A0A3B3IRT3	TBC1 domain family member 4	TBC1D4	sp|O60343|TBCD4_HUMAN TBC1 domain family member 4 OS=Homo sapiens OX=9606 GN=TBC1D4 PE=1 SV=2;tr|A0A024R637|A0A024R637_HUMAN TBC1 domain family, member 4, isoform CRA_b OS=Homo sapiens OX=9606 GN=TBC1D4 PE=4 SV=1;tr|A0A3B3IRT3|A0A3B3IRT3_HUMAN TBC1 domain	S	570;389	___1	0.981114	-0.0614054	0.453025	-0.072388	0.378724	14.1383	13.9457	13.9152	13.9617	14.1054	14.1164	13.5668	13.7229	13.613	13.8246	13.6426	13.6527
Q9NXG2	THUMP domain-containing protein 1	THUMPD1;DKFZp686C1054	sp|Q9NXG2|THUM1_HUMAN THUMP domain-containing protein 1 OS=Homo sapiens OX=9606 GN=THUMPD1 PE=1 SV=2;tr|A0A024R388|A0A024R388_HUMAN THUMP domain containing 1, isoform CRA_a OS=Homo sapiens OX=9606 GN=THUMPD1 PE=4 SV=1;tr|Q6MZT3|Q6MZT3_HUMAN Uncharacterized	S	86	___2	0.999893	-0.0613923	0.192362	-0.0328227	0.473648	17.2638	17.2895	17.2664	17.3528	17.318	17.3332	17.5024	17.516	17.4835	17.4829	17.5502	17.5671
Q9NXG2	THUMP domain-containing protein 1	THUMPD1;DKFZp686C1054	sp|Q9NXG2|THUM1_HUMAN THUMP domain-containing protein 1 OS=Homo sapiens OX=9606 GN=THUMPD1 PE=1 SV=2;tr|A0A024R388|A0A024R388_HUMAN THUMP domain containing 1, isoform CRA_a OS=Homo sapiens OX=9606 GN=THUMPD1 PE=4 SV=1;tr|Q6MZT3|Q6MZT3_HUMAN Uncharacterized	S	88	___2	0.999999	-0.0613923	0.192362	-0.0806763	0.156888	17.2638	17.2895	17.2664	17.3528	17.318	17.3332	14.2249	14.3281	14.2155	14.2883	14.4083	14.3139
B7Z7U0	Serine/arginine repetitive matrix protein 1	SRRM1	tr|B7Z7U0|B7Z7U0_HUMAN cDNA FLJ61739, highly similar to Serine/arginine repetitive matrix protein 1 OS=Homo sapiens OX=9606 PE=2 SV=1;tr|A9Z1X7|A9Z1X7_HUMAN Serine/arginine repetitive matrix protein 1 OS=Homo sapiens OX=9606 GN=SRRM1 PE=1 SV=1;tr|A0A0S2Z4Z	T	626	___1	1	0.0613853	0.348361	-0.122801	0.0462737	13.8558	13.7996	13.8685	13.8234	13.6697	13.8466	14.7771	14.719	14.8145	14.9002	14.8652	14.9136
Q9H6Z4	Ran-binding protein 3	RANBP3	sp|Q9H6Z4|RANB3_HUMAN Ran-binding protein 3 OS=Homo sapiens OX=9606 GN=RANBP3 PE=1 SV=1;tr|Q53GE1|Q53GE1_HUMAN RAN binding protein 3 isoform RANBP3-a variant (Fragment) OS=Homo sapiens OX=9606 PE=2 SV=1;tr|B7Z664|B7Z664_HUMAN cDNA FLJ59171, highly similar	S	101	___2	0.978291	0.0613198	0.248668	-0.0570967	0.430146	15.1697	15.134	15.0547	15.0198	15.1085	15.0462	13.1789	13.3185	13.2613	13.4179	13.281	13.2312
Q9H6Z4	Ran-binding protein 3	RANBP3	sp|Q9H6Z4|RANB3_HUMAN Ran-binding protein 3 OS=Homo sapiens OX=9606 GN=RANBP3 PE=1 SV=1;tr|Q53GE1|Q53GE1_HUMAN RAN binding protein 3 isoform RANBP3-a variant (Fragment) OS=Homo sapiens OX=9606 PE=2 SV=1;tr|B7Z664|B7Z664_HUMAN cDNA FLJ59171, highly similar	S	108	___2	1	0.0613198	0.248668	-0.0570967	0.430146	15.1697	15.134	15.0547	15.0198	15.1085	15.0462	13.1789	13.3185	13.2613	13.4179	13.281	13.2312
P33121	Long-chain-fatty-acid--CoA ligase 1	ACSL1	sp|P33121|ACSL1_HUMAN Long-chain-fatty-acid--CoA ligase 1 OS=Homo sapiens OX=9606 GN=ACSL1 PE=1 SV=1;tr|A8K9T3|A8K9T3_HUMAN cDNA FLJ76467, highly similar to Homo sapiens acyl-CoA synthetase long-chain family member 1 (ACSL1), mRNA OS=Homo sapiens OX=9606 P	S	620	___1	1	-0.061307	0.669601	0.059998	0.676196	12.785	12.9242	12.7124	13.1399	12.5471	12.9185	12.8501	12.5035	12.8783	12.6251	12.7794	12.6474
Q9Y6I3	Epsin-1	EPN1	sp|Q9Y6I3|EPN1_HUMAN Epsin-1 OS=Homo sapiens OX=9606 GN=EPN1 PE=1 SV=2;tr|B4DU91|B4DU91_HUMAN cDNA FLJ55368, highly similar to Epsin-1 OS=Homo sapiens OX=9606 PE=2 SV=1;tr|A0A024R4S1|A0A024R4S1_HUMAN Epsin 1, isoform CRA_a OS=Homo sapiens OX=9606 GN=EPN1 P	S	419	___1	0.853091	0.0612014	0.726303	-0.0980674	0.576529	11.0616	11.3167	10.8662	11.0457	11.2851	10.7301	11.3872	10.9933	10.8492	11.1293	11.3537	11.0409
Q99638	Cell cycle checkpoint control protein RAD9A	RAD9A	sp|Q99638|RAD9A_HUMAN Cell cycle checkpoint control protein RAD9A OS=Homo sapiens OX=9606 GN=RAD9A PE=1 SV=1	S	277	___1	0.999989	-0.0611985	0.358454	0.110782	0.110311	13.8171	13.8693	13.8755	13.8532	13.9446	13.9477	13.9913	14.0396	13.958	14.0275	13.8102	13.8189
Q96EV2	RNA-binding protein 33	RBM33	sp|Q96EV2|RBM33_HUMAN RNA-binding protein 33 OS=Homo sapiens OX=9606 GN=RBM33 PE=1 SV=3;tr|A8MTF7|A8MTF7_HUMAN RNA-binding protein 33 OS=Homo sapiens OX=9606 GN=RBM33 PE=1 SV=1	S	41	___1	1	-0.0611735	0.396992	-0.0499986	0.48641	13.5574	13.6155	13.6767	13.7606	13.5654	13.707	13.6977	13.7194	13.5515	13.63	13.7684	13.7202
A7MD96	Synaptopodin	SYNPO	tr|A7MD96|A7MD96_HUMAN SYNPO protein (Fragment) OS=Homo sapiens OX=9606 GN=SYNPO PE=2 SV=1;sp|Q8N3V7|SYNPO_HUMAN Synaptopodin OS=Homo sapiens OX=9606 GN=SYNPO PE=1 SV=2;tr|B3KXB8|B3KXB8_HUMAN cDNA FLJ45106 fis, clone BRAWH3033293, highly similar to Synapto	S	646	___1	0.915699	-0.0611551	0.496702	0.0459578	0.607858	13.0142	12.6996	12.9773	12.9956	13.0349	12.8441	12.8758	12.8996	12.872	12.9459	12.7447	12.8188
O43598	2'-deoxynucleoside 5'-phosphate N-hydrolase 1	DNPH1	sp|O43598|DNPH1_HUMAN 2'-deoxynucleoside 5'-phosphate N-hydrolase 1 OS=Homo sapiens OX=9606 GN=DNPH1 PE=1 SV=1;tr|H0Y8X4|H0Y8X4_HUMAN 2'-deoxynucleoside 5'-phosphate N-hydrolase 1 (Fragment) OS=Homo sapiens OX=9606 GN=DNPH1 PE=1 SV=1	S	169	___1	0.940798	0.061155	0.323508	-0.0471509	0.442463	14.8134	14.797	14.7012	14.7275	14.7617	14.6389	14.6477	14.8051	14.6639	14.7445	14.732	14.7816
Q9Y6X8	Zinc fingers and homeoboxes protein 2	ZHX2	sp|Q9Y6X8|ZHX2_HUMAN Zinc fingers and homeoboxes protein 2 OS=Homo sapiens OX=9606 GN=ZHX2 PE=1 SV=1	S	628	___1	0.789743	-0.0611358	0.478281	0.115317	0.19332	11.5786	11.5746	11.5574	11.8168	11.5008	11.5765	11.7473	11.9007	11.9396	11.6974	11.8457	11.6985
O60343;A0A3B3IRT3	TBC1 domain family member 4	TBC1D4	sp|O60343|TBCD4_HUMAN TBC1 domain family member 4 OS=Homo sapiens OX=9606 GN=TBC1D4 PE=1 SV=2;tr|A0A024R637|A0A024R637_HUMAN TBC1 domain family, member 4, isoform CRA_b OS=Homo sapiens OX=9606 GN=TBC1D4 PE=4 SV=1;tr|A0A3B3IRT3|A0A3B3IRT3_HUMAN TBC1 domain	S	754;510	___2	0.930995	0.0611331	0.386842	-0.10708	0.167481	14.0583	14.1303	13.9577	13.9223	13.9481	14.0925	12.9717	12.9299	12.9169	12.9673	13.1468	13.0256
Q13131	5'-AMP-activated protein kinase catalytic subunit alpha-1	PRKAA1	sp|Q13131|AAPK1_HUMAN 5'-AMP-activated protein kinase catalytic subunit alpha-1 OS=Homo sapiens OX=9606 GN=PRKAA1 PE=1 SV=4	S	486	___1	0.999584	0.0611055	0.689919	-0.0491112	0.74816	11.3636	10.9512	11.5693	11.3903	11.0116	11.2989	11.7361	11.6067	11.4631	11.4976	11.7416	11.714
E9PK14		SEC16B	tr|E9PK14|E9PK14_HUMAN Protein transport protein sec16 OS=Homo sapiens OX=9606 GN=SEC16B PE=1 SV=2	S	258	___1	0.999434	-0.0610559	0.338175	0.00428279	0.945293	15.0763	15.0393	14.8864	15.0538	15.0155	15.1159	14.973	14.9706	14.9949	14.896	15.0049	15.0248
Q07021	Complement component 1 Q subcomponent-binding protein, mitochondrial	C1QBP	sp|Q07021|C1QBP_HUMAN Complement component 1 Q subcomponent-binding protein, mitochondrial OS=Homo sapiens OX=9606 GN=C1QBP PE=1 SV=1;tr|A8K651|A8K651_HUMAN Complement component 1 Q subcomponent-binding protein, mitochondrial OS=Homo sapiens OX=9606 PE=2 S	S	201	___1	0.93465	-0.061038	0.893076	-0.105766	0.815983	8.46996	9.08708	8.86569	7.56066	9.49699	9.54819	9.54262	9.19127	8.54459	9.05824	9.29764	9.23989
P42357	Histidine ammonia-lyase	HAL	sp|P42357|HUTH_HUMAN Histidine ammonia-lyase OS=Homo sapiens OX=9606 GN=HAL PE=1 SV=1;tr|B4DLH8|B4DLH8_HUMAN cDNA FLJ57123, highly similar to Histidine ammonia-lyase OS=Homo sapiens OX=9606 PE=2 SV=1	S	635	___1	0.981429	-0.0610034	0.367917	-0.0602098	0.373957	17.3974	17.5792	17.4744	17.5067	17.6506	17.4768	17.0079	17.04	17.1335	17.1202	17.1478	17.094
O95477	ATP-binding cassette sub-family A member 1	ABCA1	sp|O95477|ABCA1_HUMAN Phospholipid-transporting ATPase ABCA1 OS=Homo sapiens OX=9606 GN=ABCA1 PE=1 SV=3;tr|B7XCW9|B7XCW9_HUMAN ATP-binding cassette transporter A1 OS=Homo sapiens OX=9606 GN=ABCA1 PE=2 SV=1;tr|B2RUU2|B2RUU2_HUMAN ATP-binding cassette, sub-f	S	1296	___1	1	-0.0609963	0.438815	0.0283704	0.715858	13.3583	13.4904	13.5612	13.5224	13.5929	13.4775	13.1248	13.0663	13.2265	13.155	12.9747	13.2029
Q12846	Syntaxin-4	STX4	sp|Q12846|STX4_HUMAN Syntaxin-4 OS=Homo sapiens OX=9606 GN=STX4 PE=1 SV=2;tr|H3BMK2|H3BMK2_HUMAN Syntaxin-4 OS=Homo sapiens OX=9606 GN=STX4 PE=1 SV=1;tr|A0A087WWW0|A0A087WWW0_HUMAN Syntaxin-4 (Fragment) OS=Homo sapiens OX=9606 GN=STX4 PE=1 SV=1	S	14	___2	1	-0.0609906	0.595157	-0.165916	0.16429	16.4408	16.5622	16.8592	16.7001	16.6635	16.6816	16.9005	16.9069	16.7829	16.8214	17.2193	17.0473
Q12846	Syntaxin-4	STX4	sp|Q12846|STX4_HUMAN Syntaxin-4 OS=Homo sapiens OX=9606 GN=STX4 PE=1 SV=2;tr|H3BMK2|H3BMK2_HUMAN Syntaxin-4 OS=Homo sapiens OX=9606 GN=STX4 PE=1 SV=1;tr|A0A087WWW0|A0A087WWW0_HUMAN Syntaxin-4 (Fragment) OS=Homo sapiens OX=9606 GN=STX4 PE=1 SV=1	S	15	___2	1	-0.0609906	0.595157	-0.165916	0.16429	16.4408	16.5622	16.8592	16.7001	16.6635	16.6816	16.9005	16.9069	16.7829	16.8214	17.2193	17.0473
P23588	Eukaryotic translation initiation factor 4B	EIF4B	sp|P23588|IF4B_HUMAN Eukaryotic translation initiation factor 4B OS=Homo sapiens OX=9606 GN=EIF4B PE=1 SV=2;tr|E7EX17|E7EX17_HUMAN Eukaryotic translation initiation factor 4B OS=Homo sapiens OX=9606 GN=EIF4B PE=1 SV=1;tr|B4DRM3|B4DRM3_HUMAN cDNA FLJ54492,	S	422	___2	0.979411	0.0609723	0.55091	0.11119	0.285551	13.1609	13.1357	12.8218	12.9664	13.0853	12.8838	12.343	12.4293	12.4835	12.4381	12.1672	12.3169
Q9NYQ3	Hydroxyacid oxidase 2	HAO2	sp|Q9NYQ3|HAOX2_HUMAN Hydroxyacid oxidase 2 OS=Homo sapiens OX=9606 GN=HAO2 PE=1 SV=1;tr|Q5QP02|Q5QP02_HUMAN Hydroxyacid oxidase 2 (Fragment) OS=Homo sapiens OX=9606 GN=HAO2 PE=1 SV=1	S	184	___1	1	-0.060963	0.338997	0.0671405	0.29441	14.7341	14.6038	14.5666	14.7232	14.6809	14.6833	14.4341	14.5735	14.5702	14.429	14.4246	14.5228
Q14517	Protocadherin Fat 1;Protocadherin Fat 1, nuclear form	FAT1	sp|Q14517|FAT1_HUMAN Protocadherin Fat 1 OS=Homo sapiens OX=9606 GN=FAT1 PE=1 SV=2;tr|A0A087WVP1|A0A087WVP1_HUMAN Protocadherin Fat 1 OS=Homo sapiens OX=9606 GN=FAT1 PE=1 SV=1;tr|H0Y9H4|H0Y9H4_HUMAN Protocadherin Fat 1 (Fragment) OS=Homo sapiens OX=9606 GN	S	4272	___1	0.99938	0.0609397	0.419302	0.0635856	0.40001	13.8687	13.9756	14.0965	13.8934	13.8421	14.0225	14.2242	14.2436	14.328	14.1345	14.2884	14.1822
Q96T83	Sodium/hydrogen exchanger 7;Sodium/hydrogen exchanger	SLC9A7	sp|Q96T83|SL9A7_HUMAN Sodium/hydrogen exchanger 7 OS=Homo sapiens OX=9606 GN=SLC9A7 PE=1 SV=1;tr|B3KPP8|B3KPP8_HUMAN cDNA FLJ32037 fis, clone NTONG2000499, highly similar to Sodium/hydrogen exchanger 7 OS=Homo sapiens OX=9606 PE=2 SV=1;tr|A0A024R176|A0A024	S	545	___1	1	-0.060892	0.516746	0.0125909	0.892363	11.552	11.4555	11.5722	11.6664	11.5135	11.5825	11.4153	11.5354	11.5181	11.3519	11.7141	11.365
P02545;W8QEH3	Prelamin-A/C;Lamin-A/C	LMNA	sp|P02545|LMNA_HUMAN Prelamin-A/C OS=Homo sapiens OX=9606 GN=LMNA PE=1 SV=1;tr|A0A384MQX1|A0A384MQX1_HUMAN Epididymis secretory sperm binding protein OS=Homo sapiens OX=9606 PE=2 SV=1;tr|A0A6Q8PFJ0|A0A6Q8PFJ0_HUMAN Prelamin-A/C OS=Homo sapiens OX=9606 GN=L	S	390;390	___1	0.998699	0.0608853	0.311534	0.079597	0.136027	15.8433	15.7002	15.749	15.7958	15.6347	15.6793	15.6205	15.5179	15.5852	15.5576	15.4871	15.4401
Q9ULV3	Cip1-interacting zinc finger protein	CIZ1	sp|Q9ULV3|CIZ1_HUMAN Cip1-interacting zinc finger protein OS=Homo sapiens OX=9606 GN=CIZ1 PE=1 SV=2;tr|Q96KB7|Q96KB7_HUMAN cDNA FLJ14381 fis, clone HEMBA1001824, highly similar to Homo sapiens nuclear protein NP94 mRNA OS=Homo sapiens OX=9606 PE=2 SV=1;tr|	T	244	___1	0.999999	0.0608813	0.540355	0.0448393	0.650753	12.0541	12.176	12.0937	11.8956	12.2135	12.0322	12.3585	12.2237	12.4748	12.396	12.1456	12.3809
P55010	Eukaryotic translation initiation factor 5	EIF5	sp|P55010|IF5_HUMAN Eukaryotic translation initiation factor 5 OS=Homo sapiens OX=9606 GN=EIF5 PE=1 SV=2;tr|Q6IBU0|Q6IBU0_HUMAN Eukaryotic translation initiation factor 5 OS=Homo sapiens OX=9606 GN=EIF5 PE=2 SV=1;tr|A0A024R6Q1|A0A024R6Q1_HUMAN Eukaryotic t	T	153	___1	0.996611	0.0608737	0.420587	-0.1657	0.0433501	13.5303	13.6109	13.5029	13.3859	13.5284	13.5473	13.4549	13.5307	13.4728	13.7043	13.4973	13.7539
O75400	Pre-mRNA-processing factor 40 homolog A	PRPF40A;FNBP3	sp|O75400|PR40A_HUMAN Pre-mRNA-processing factor 40 homolog A OS=Homo sapiens OX=9606 GN=PRPF40A PE=1 SV=2;tr|A0A7N4I394|A0A7N4I394_HUMAN Pre-mRNA-processing factor 40 homolog A OS=Homo sapiens OX=9606 GN=PRPF40A PE=1 SV=1;tr|Q4ZG51|Q4ZG51_HUMAN Uncharacte	S	888	___1	1	-0.06085	0.226459	0.180705	0.038293	15.6071	15.5057	15.5663	15.5986	15.6391	15.6239	15.1457	14.8871	15.0145	14.903	14.7986	14.8035
O94929	Actin-binding LIM protein 3	ABLIM3	sp|O94929|ABLM3_HUMAN Actin-binding LIM protein 3 OS=Homo sapiens OX=9606 GN=ABLIM3 PE=1 SV=3;tr|A0A0C4DGA7|A0A0C4DGA7_HUMAN Actin-binding LIM protein 3 OS=Homo sapiens OX=9606 GN=ABLIM3 PE=1 SV=1	S	493	___1	0.998546	-0.0608273	0.228739	0.0941557	0.0738864	14.5306	14.4988	14.5198	14.6473	14.5144	14.57	14.6126	14.6204	14.625	14.5014	14.5193	14.5549
B9A6K8	TBC1 domain family member 9B	TBC1D9B	tr|B9A6K8|B9A6K8_HUMAN TBC1 domain family, member 9B OS=Homo sapiens OX=9606 GN=TBC1D9B PE=2 SV=1;sp|Q66K14|TBC9B_HUMAN TBC1 domain family member 9B OS=Homo sapiens OX=9606 GN=TBC1D9B PE=1 SV=3;tr|A1L3A9|A1L3A9_HUMAN TBC1 domain family, member 9B (With GRA	S	432	___1	0.754172	-0.0608244	0.48507	-0.055486	0.523422	12.3313	12.1868	12.2255	12.1774	12.4372	12.3114	12.3589	12.1912	12.4953	12.3881	12.4307	12.3929
Q8WU40;Q5SWX3	Calcium/calmodulin-dependent protein kinase type II subunit gamma	CAMK2G	tr|Q8WU40|Q8WU40_HUMAN Calcium/calmodulin-dependent protein kinase (Fragment) OS=Homo sapiens OX=9606 GN=CAMK2G PE=1 SV=2;tr|A8K6N9|A8K6N9_HUMAN Calcium/calmodulin-dependent protein kinase OS=Homo sapiens OX=9606 PE=2 SV=1;tr|A0A2Q3DQE3|A0A2Q3DQE3_HUMAN Ca	T	222;287	___1	1	0.0608158	0.528861	0.20805	0.0475593	15.0755	15.3382	15.3576	15.2399	15.1198	15.2291	15.584	15.6961	15.415	15.4761	15.2783	15.3167
P16455	Methylated-DNA--protein-cysteine methyltransferase	MGMT	sp|P16455|MGMT_HUMAN Methylated-DNA--protein-cysteine methyltransferase OS=Homo sapiens OX=9606 GN=MGMT PE=1 SV=1;tr|B4DEE8|B4DEE8_HUMAN 6-O-methylguanine-DNA methyltransferase OS=Homo sapiens OX=9606 GN=MGMT PE=1 SV=1;tr|Q6LDD1|Q6LDD1_HUMAN O6-methylguani	S	22	___1	1	-0.0608065	0.571159	-0.0488013	0.648593	14.019	14.0795	14.4059	14.3067	14.1336	14.2465	13.9541	14.0161	14.258	14.1118	14.0977	14.1651
Q5UIP0	Telomere-associated protein RIF1	RIF1	sp|Q5UIP0|RIF1_HUMAN Telomere-associated protein RIF1 OS=Homo sapiens OX=9606 GN=RIF1 PE=1 SV=2	S	1616	___1	0.997414	0.0608	0.382013	0.0455256	0.509515	13.645	13.6197	13.6317	13.498	13.6349	13.5812	13.7041	13.8333	13.6335	13.6147	13.6339	13.7857
Q9Y6I3	Epsin-1	EPN1	sp|Q9Y6I3|EPN1_HUMAN Epsin-1 OS=Homo sapiens OX=9606 GN=EPN1 PE=1 SV=2;tr|B4DU91|B4DU91_HUMAN cDNA FLJ55368, highly similar to Epsin-1 OS=Homo sapiens OX=9606 PE=2 SV=1;tr|A0A024R4S1|A0A024R4S1_HUMAN Epsin 1, isoform CRA_a OS=Homo sapiens OX=9606 GN=EPN1 P	T	470	___1	0.989371	0.0607826	0.55862	0.0472962	0.648013	12.6514	12.606	12.4532	12.4401	12.6796	12.4085	12.452	12.2958	12.6864	12.4205	12.4626	12.4093
Q9UBT7	Alpha-catulin	CTNNAL1	sp|Q9UBT7|CTNL1_HUMAN Alpha-catulin OS=Homo sapiens OX=9606 GN=CTNNAL1 PE=1 SV=2;tr|B3KMX6|B3KMX6_HUMAN cDNA FLJ12864 fis, clone NT2RP2003604, highly similar to Alpha-catulin OS=Homo sapiens OX=9606 PE=2 SV=1;tr|B2RBI4|B2RBI4_HUMAN cDNA, FLJ95528, highly s	S	374	___1	1	-0.0607753	0.405767	0.0543015	0.456178	13.2561	13.4724	13.4006	13.4415	13.4208	13.4491	13.9873	13.9138	13.857	13.7625	13.8566	13.976
P50851	Lipopolysaccharide-responsive and beige-like anchor protein	LRBA	sp|P50851|LRBA_HUMAN Lipopolysaccharide-responsive and beige-like anchor protein OS=Homo sapiens OX=9606 GN=LRBA PE=1 SV=4;tr|A0A494C1L5|A0A494C1L5_HUMAN Lipopolysaccharide-responsive and beige-like anchor protein OS=Homo sapiens OX=9606 GN=LRBA PE=1 SV=1;	S	1118	___1	0.846078	0.0607524	0.571719	0.0754052	0.48444	13.2484	13.1184	12.956	12.9594	13.1935	12.9878	13.1298	13.1825	13.2915	13.3375	13.0172	13.0229
Q92786	Prospero homeobox protein 1	PROX1	sp|Q92786|PROX1_HUMAN Prospero homeobox protein 1 OS=Homo sapiens OX=9606 GN=PROX1 PE=1 SV=2;tr|C9JU29|C9JU29_HUMAN Prospero homeobox protein 1 (Fragment) OS=Homo sapiens OX=9606 GN=PROX1 PE=1 SV=1	S	199	___1	0.999977	-0.0607522	0.326117	0.0182595	0.763284	15.5081	15.6164	15.6004	15.7228	15.5901	15.5942	15.5496	15.5451	15.5488	15.6225	15.4691	15.4971
P04049	RAF proto-oncogene serine/threonine-protein kinase	RAF1	sp|P04049|RAF1_HUMAN RAF proto-oncogene serine/threonine-protein kinase OS=Homo sapiens OX=9606 GN=RAF1 PE=1 SV=1;tr|B4E1N6|B4E1N6_HUMAN cDNA FLJ50355, highly similar to RAF proto-oncogene serine/threonine-protein kinase OS=Homo sapiens OX=9606 PE=2 SV=1;t	S	259	___1	0.754945	0.0607336	0.279476	-0.07523	0.186301	15.8392	15.8483	15.928	15.7349	15.8545	15.8438	15.8776	15.7903	15.8694	15.8813	15.9492	15.9324
Q14684	Ribosomal RNA processing protein 1 homolog B	RRP1B	sp|Q14684|RRP1B_HUMAN Ribosomal RNA processing protein 1 homolog B OS=Homo sapiens OX=9606 GN=RRP1B PE=1 SV=3;tr|Q6PJM8|Q6PJM8_HUMAN RRP1B protein (Fragment) OS=Homo sapiens OX=9606 GN=RRP1B PE=2 SV=1	S	350	___1	0.991854	-0.0607005	0.36123	-0.000577192	0.992938	14.3805	14.1248	14.154	14.2823	14.2921	14.2669	13.8844	13.8748	13.8977	13.8612	13.8838	13.9136
O15014	Zinc finger protein 609	ZNF609	sp|O15014|ZN609_HUMAN Zinc finger protein 609 OS=Homo sapiens OX=9606 GN=ZNF609 PE=1 SV=2	S	758	___1	0.993633	-0.0606335	0.489754	-0.0384744	0.659106	13.6173	13.9052	13.9638	13.8836	13.9735	13.811	13.9689	13.9889	13.8559	14.0036	13.9414	13.9842
Q96DR7	Rho guanine nucleotide exchange factor 26	ARHGEF26	sp|Q96DR7|ARHGQ_HUMAN Rho guanine nucleotide exchange factor 26 OS=Homo sapiens OX=9606 GN=ARHGEF26 PE=1 SV=4;tr|A0A140VJU4|A0A140VJU4_HUMAN Testicular tissue protein Li 171 OS=Homo sapiens OX=9606 PE=2 SV=1	S	22	___1	1	-0.0605936	0.566853	-0.29674	0.0143916	10.4908	10.6413	10.7872	10.4626	10.8155	10.8231	10.4781	10.4554	10.369	10.8162	10.6412	10.7354
Q9UKN8	General transcription factor 3C polypeptide 4	GTF3C4	sp|Q9UKN8|TF3C4_HUMAN General transcription factor 3C polypeptide 4 OS=Homo sapiens OX=9606 GN=GTF3C4 PE=1 SV=2	S	611	___1	1	0.0605907	0.463311	0.0533709	0.517122	13.0639	13.056	12.8082	12.8642	13.0283	12.8538	13.0887	13.0284	13.0587	13.034	12.9026	13.0792
Q9NTI5	Sister chromatid cohesion protein PDS5 homolog B	PDS5B	sp|Q9NTI5|PDS5B_HUMAN Sister chromatid cohesion protein PDS5 homolog B OS=Homo sapiens OX=9606 GN=PDS5B PE=1 SV=1	S	1358	___1	0.998228	-0.0605824	0.274242	-0.1224	0.0399046	14.2072	14.106	14.184	14.2342	14.1825	14.2622	14.136	14.1452	14.0404	14.2468	14.2615	14.1805
Q9UGU0	Transcription factor 20	TCF20	sp|Q9UGU0|TCF20_HUMAN Transcription factor 20 OS=Homo sapiens OX=9606 GN=TCF20 PE=1 SV=3;tr|W5ZR30|W5ZR30_HUMAN Transcription factor 20 OS=Homo sapiens OX=9606 GN=TCF20 PE=2 SV=1;tr|A0A6Q8PH68|A0A6Q8PH68_HUMAN Transcription factor 20 (Fragment) OS=Homo sap	S	559	___1	0.834226	-0.0605747	0.569125	-0.175471	0.116741	12.2114	11.8295	11.9972	12.0849	12.2123	11.9226	11.9462	11.8865	11.9682	12.0732	12.2532	12.0008
O94819	Kelch repeat and BTB domain-containing protein 11	KBTBD11	sp|O94819|KBTBB_HUMAN Kelch repeat and BTB domain-containing protein 11 OS=Homo sapiens OX=9606 GN=KBTBD11 PE=1 SV=1	S	310	___2	0.986672	-0.0605675	0.423096	-0.122851	0.119235	13.8154	13.6599	13.605	13.7903	13.8078	13.664	13.7535	13.6262	13.7748	13.7578	13.8457	13.9195
O94819	Kelch repeat and BTB domain-containing protein 11	KBTBD11	sp|O94819|KBTBB_HUMAN Kelch repeat and BTB domain-containing protein 11 OS=Homo sapiens OX=9606 GN=KBTBD11 PE=1 SV=1	S	314	___2	0.94719	-0.0605675	0.423096	-0.122851	0.119235	13.8154	13.6599	13.605	13.7903	13.8078	13.664	13.7535	13.6262	13.7748	13.7578	13.8457	13.9195
E7EQL5		DYNC1I2	tr|E7EQL5|E7EQL5_HUMAN Cytoplasmic dynein 1 intermediate chain 2 (Fragment) OS=Homo sapiens OX=9606 GN=DYNC1I2 PE=1 SV=1;tr|E9PGG1|E9PGG1_HUMAN Cytoplasmic dynein 1 intermediate chain 2 (Fragment) OS=Homo sapiens OX=9606 GN=DYNC1I2 PE=1 SV=1;tr|E7ETL8|E7ET	S	81	___1	0.913043	0.0605493	0.369925	0.0416165	0.533781	14.9155	15.0694	14.8917	14.8136	14.9246	14.9568	14.8291	14.8581	14.883	14.7789	14.762	14.9045
Q09666	Neuroblast differentiation-associated protein AHNAK	AHNAK	sp|Q09666|AHNK_HUMAN Neuroblast differentiation-associated protein AHNAK OS=Homo sapiens OX=9606 GN=AHNAK PE=1 SV=2	S	5763	___1	0.978816	0.0605173	0.284809	0.0660367	0.245425	15.6863	15.6634	15.7482	15.6675	15.5741	15.6747	15.9978	15.9919	15.9045	15.8652	15.8697	15.9612
Q9BYX2	TBC1 domain family member 2A	TBC1D2	sp|Q9BYX2|TBD2A_HUMAN TBC1 domain family member 2A OS=Homo sapiens OX=9606 GN=TBC1D2 PE=1 SV=3;tr|A0A024R166|A0A024R166_HUMAN TBC1 domain family, member 2, isoform CRA_f OS=Homo sapiens OX=9606 GN=TBC1D2 PE=4 SV=1	S	920	___1	0.999997	0.0605034	0.25411	0.0777563	0.150084	13.9676	13.9359	13.9769	13.8551	13.9307	13.9131	14.1022	14.0493	14.0224	14.0193	14.0135	13.9078
Q96QZ7	Membrane-associated guanylate kinase, WW and PDZ domain-containing protein 1	MAGI1	sp|Q96QZ7|MAGI1_HUMAN Membrane-associated guanylate kinase, WW and PDZ domain-containing protein 1 OS=Homo sapiens OX=9606 GN=MAGI1 PE=1 SV=3;tr|A0A087WT53|A0A087WT53_HUMAN Membrane-associated guanylate kinase, WW and PDZ domain-containing protein 1 OS=Hom	S	1379	___1	1	0.0604874	0.705972	0.106664	0.508756	11.6899	11.4271	11.3091	11.3815	11.3567	11.5064	11.4697	11.1124	11.6942	11.551	11.0549	11.3504
Q9UJV9	Probable ATP-dependent RNA helicase DDX41	DDX41	sp|Q9UJV9|DDX41_HUMAN Probable ATP-dependent RNA helicase DDX41 OS=Homo sapiens OX=9606 GN=DDX41 PE=1 SV=2;tr|D6RD33|D6RD33_HUMAN Probable ATP-dependent RNA helicase DDX41 OS=Homo sapiens OX=9606 GN=DDX41 PE=1 SV=1;tr|D6RGI7|D6RGI7_HUMAN Probable ATP-depen	S	21	___1	0.99997	0.0604646	0.560433	-0.0935213	0.294556	13.1711	13.2945	13.2175	12.9242	13.2039	13.3736	14.3565	14.3075	14.4118	14.5034	14.4836	14.3693
A0A1S5UZ07	Talin-1	TLN1	tr|A0A1S5UZ07|A0A1S5UZ07_HUMAN Talin-1 OS=Homo sapiens OX=9606 GN=TLN1 PE=2 SV=1;sp|Q9Y490|TLN1_HUMAN Talin-1 OS=Homo sapiens OX=9606 GN=TLN1 PE=1 SV=3	S	1658	___1	0.901628	-0.0604637	0.386516	0.0357207	0.604922	15.3872	15.4912	15.4876	15.5278	15.3985	15.621	15.4078	15.2836	15.334	15.293	15.2472	15.378
Q96KR1	Zinc finger RNA-binding protein	ZFR	sp|Q96KR1|ZFR_HUMAN Zinc finger RNA-binding protein OS=Homo sapiens OX=9606 GN=ZFR PE=1 SV=2;tr|B2RNR6|B2RNR6_HUMAN Zinc finger RNA binding protein OS=Homo sapiens OX=9606 GN=ZFR PE=2 SV=1;tr|B3KVS4|B3KVS4_HUMAN cDNA FLJ41312 fis, clone BRAMY2042804, highl	S	1054	___1	1	0.0604426	0.232778	0.148517	0.00985875	16.4844	16.4848	16.4394	16.3604	16.4387	16.4282	16.2444	16.1956	16.2801	16.1313	16.0598	16.0836
P11171	Protein 4.1	EPB41	sp|P11171|EPB41_HUMAN Protein 4.1 OS=Homo sapiens OX=9606 GN=EPB41 PE=1 SV=4;tr|A0A2R8YD30|A0A2R8YD30_HUMAN Band 4.1 OS=Homo sapiens OX=9606 GN=EPB41 PE=1 SV=1;tr|Q1WWM3|Q1WWM3_HUMAN Band 4.1 (Fragment) OS=Homo sapiens OX=9606 GN=EPB41 PE=2 SV=1;tr|Q4VB86|	S	555	___1	0.998464	-0.0603961	0.315998	-0.0128278	0.827622	16.6861	16.6979	16.8066	16.7598	16.8114	16.8006	17.2286	17.269	17.1556	17.1434	17.2677	17.2806
Q86XN6	Zinc finger protein 761;Zinc finger protein 813;Zinc finger protein 816	ZNF761;ZNF813;ZNF816;ZNF525;LOC125893	sp|Q86XN6|ZN761_HUMAN Zinc finger protein 761 OS=Homo sapiens OX=9606 GN=ZNF761 PE=1 SV=3;sp|Q6ZN06|ZN813_HUMAN Zinc finger protein 813 OS=Homo sapiens OX=9606 GN=ZNF813 PE=2 SV=2;sp|Q0VGE8|ZN816_HUMAN Zinc finger protein 816 OS=Homo sapiens OX=9606 GN=ZNF	S	227	___3	1	0.0603847	0.455621	0.245007	0.00922961	11.1049	11.1308	11.1815	11.0984	11.1191	11.0185	11.2875	11.2011	11.4215	10.8912	11.1279	11.1559
Q86XN6	Zinc finger protein 761;Zinc finger protein 813;Zinc finger protein 816	ZNF761;ZNF813;ZNF816;ZNF525;LOC125893	sp|Q86XN6|ZN761_HUMAN Zinc finger protein 761 OS=Homo sapiens OX=9606 GN=ZNF761 PE=1 SV=3;sp|Q6ZN06|ZN813_HUMAN Zinc finger protein 813 OS=Homo sapiens OX=9606 GN=ZNF813 PE=2 SV=2;sp|Q0VGE8|ZN816_HUMAN Zinc finger protein 816 OS=Homo sapiens OX=9606 GN=ZNF	S	228	___3	1	0.0603847	0.455621	0.245007	0.00922961	11.1049	11.1308	11.1815	11.0984	11.1191	11.0185	11.2875	11.2011	11.4215	10.8912	11.1279	11.1559
Q86XN6	Zinc finger protein 761;Zinc finger protein 813;Zinc finger protein 816	ZNF761;ZNF813;ZNF816;ZNF525;LOC125893	sp|Q86XN6|ZN761_HUMAN Zinc finger protein 761 OS=Homo sapiens OX=9606 GN=ZNF761 PE=1 SV=3;sp|Q6ZN06|ZN813_HUMAN Zinc finger protein 813 OS=Homo sapiens OX=9606 GN=ZNF813 PE=2 SV=2;sp|Q0VGE8|ZN816_HUMAN Zinc finger protein 816 OS=Homo sapiens OX=9606 GN=ZNF	Y	226	___3	1	0.0603847	0.455621	0.245007	0.00922961	11.1049	11.1308	11.1815	11.0984	11.1191	11.0185	11.2875	11.2011	11.4215	10.8912	11.1279	11.1559
Q9UN36	Protein NDRG2	NDRG2	sp|Q9UN36|NDRG2_HUMAN Protein NDRG2 OS=Homo sapiens OX=9606 GN=NDRG2 PE=1 SV=2;tr|Q8TDR6|Q8TDR6_HUMAN Protein NDRG2 OS=Homo sapiens OX=9606 PE=2 SV=1;tr|A0A0A0MS87|A0A0A0MS87_HUMAN Protein NDRG2 OS=Homo sapiens OX=9606 GN=NDRG2 PE=1 SV=1;tr|H0YJT9|H0YJT9_H	S	353	___3	0.799384	-0.0603776	0.557599	-0.150341	0.159872	11.7596	11.7197	11.9409	11.7186	11.9111	11.9715	11.883	11.6729	11.9219	12.1348	11.8474	11.9466
Q9UN36	Protein NDRG2	NDRG2	sp|Q9UN36|NDRG2_HUMAN Protein NDRG2 OS=Homo sapiens OX=9606 GN=NDRG2 PE=1 SV=2;tr|Q8TDR6|Q8TDR6_HUMAN Protein NDRG2 OS=Homo sapiens OX=9606 PE=2 SV=1;tr|A0A0A0MS87|A0A0A0MS87_HUMAN Protein NDRG2 OS=Homo sapiens OX=9606 GN=NDRG2 PE=1 SV=1;tr|H0YJT9|H0YJT9_H	T	348	___3	0.761741	-0.0603776	0.557599	-0.150341	0.159872	11.7596	11.7197	11.9409	11.7186	11.9111	11.9715	11.883	11.6729	11.9219	12.1348	11.8474	11.9466
Q00013	55 kDa erythrocyte membrane protein	MPP1	sp|Q00013|EM55_HUMAN 55 kDa erythrocyte membrane protein OS=Homo sapiens OX=9606 GN=MPP1 PE=1 SV=2;tr|B4E325|B4E325_HUMAN 55 kDa erythrocyte membrane protein OS=Homo sapiens OX=9606 PE=2 SV=1;tr|Q53F93|Q53F93_HUMAN 55 kDa erythrocyte membrane protein (Frag	S	261	___1	0.872241	-0.0603485	0.409062	-0.0290001	0.688041	12.3074	12.3142	12.4233	12.372	12.3896	12.4643	12.5032	12.6072	12.4234	12.6385	12.4156	12.5667
Q5T5U3	Rho GTPase-activating protein 21	ARHGAP21	sp|Q5T5U3|RHG21_HUMAN Rho GTPase-activating protein 21 OS=Homo sapiens OX=9606 GN=ARHGAP21 PE=1 SV=2;tr|A0A2X0SF83|A0A2X0SF83_HUMAN ARHGAP21 (Fragment) OS=Homo sapiens OX=9606 GN=ARHGAP21 PE=4 SV=1;tr|A0A7P0TAS2|A0A7P0TAS2_HUMAN Rho GTPase-activating prote	S	1115	___1	0.936491	-0.0603471	0.311155	0.00246064	0.966269	15.3159	15.2771	15.2752	15.3692	15.3017	15.3785	15.315	15.3631	15.3616	15.4383	15.3594	15.2347
Q9H0K1	Serine/threonine-protein kinase SIK2	SIK2;SNF1LK2	sp|Q9H0K1|SIK2_HUMAN Serine/threonine-protein kinase SIK2 OS=Homo sapiens OX=9606 GN=SIK2 PE=1 SV=1;tr|A0A024R3G7|A0A024R3G7_HUMAN Non-specific serine/threonine protein kinase OS=Homo sapiens OX=9606 GN=SNF1LK2 PE=4 SV=1	S	576	___1	0.999986	0.060319	0.647822	-0.326037	0.0271945	11.5449	11.7236	11.6111	11.6284	11.5583	11.5119	11.6514	11.8215	11.1758	11.9265	11.8318	11.8685
Q92538;A0A7I2YQ65	Golgi-specific brefeldin A-resistance guanine nucleotide exchange factor 1	GBF1	sp|Q92538|GBF1_HUMAN Golgi-specific brefeldin A-resistance guanine nucleotide exchange factor 1 OS=Homo sapiens OX=9606 GN=GBF1 PE=1 SV=2;tr|A0A669KBG8|A0A669KBG8_HUMAN Golgi-specific brefeldin A-resistance guanine nucleotide exchange factor 1 OS=Homo sapi	S	662;564	___1	0.941439	0.0602868	0.49435	-0.0500922	0.56887	12.6754	12.5028	12.8008	12.5777	12.5972	12.6232	12.2876	12.2085	12.2593	12.1816	12.2506	12.4735
O75131	Copine-3	CPNE3	sp|O75131|CPNE3_HUMAN Copine-3 OS=Homo sapiens OX=9606 GN=CPNE3 PE=1 SV=1;tr|A0A024R994|A0A024R994_HUMAN Copine III, isoform CRA_a OS=Homo sapiens OX=9606 GN=CPNE3 PE=3 SV=1;tr|Q05DL8|Q05DL8_HUMAN CPNE3 protein (Fragment) OS=Homo sapiens OX=9606 GN=CPNE3 P	S	243	___1	0.756513	0.0602641	0.42452	0.13041	0.0997959	15.0902	14.9506	14.8094	14.8956	14.894	14.8799	14.7001	14.7664	14.7023	14.6855	14.4892	14.6029
P24928	DNA-directed RNA polymerase II subunit RPB1	POLR2A	sp|P24928|RPB1_HUMAN DNA-directed RNA polymerase II subunit RPB1 OS=Homo sapiens OX=9606 GN=POLR2A PE=1 SV=2;tr|A0A6Q8PGB0|A0A6Q8PGB0_HUMAN DNA-directed RNA polymerase subunit OS=Homo sapiens OX=9606 GN=POLR2A PE=1 SV=2;tr|B4DET1|B4DET1_HUMAN DNA-directed	S	1966	___1	0.935717	-0.0602523	0.443871	-0.00100422	0.989679	11.7795	11.678	11.5057	11.7535	11.6271	11.7634	11.5853	11.7287	11.7047	11.67	11.6118	11.7399
Q9NQX3	Gephyrin;Molybdopterin adenylyltransferase;Molybdopterin molybdenumtransferase	GPHN	sp|Q9NQX3|GEPH_HUMAN Gephyrin OS=Homo sapiens OX=9606 GN=GPHN PE=1 SV=1;tr|B2RDJ7|B2RDJ7_HUMAN Molybdopterin molybdenumtransferase OS=Homo sapiens OX=9606 PE=2 SV=1;tr|F5H039|F5H039_HUMAN Molybdopterin molybdenumtransferase OS=Homo sapiens OX=9606 GN=GPHN	S	194	___1	0.998011	0.0602428	0.286334	0.0603194	0.274679	15.6202	15.7517	15.7088	15.6166	15.6677	15.6157	16.9521	16.9635	16.9301	16.8571	16.8846	16.923
Q8N9B5	Junction-mediating and -regulatory protein	JMY	sp|Q8N9B5|JMY_HUMAN Junction-mediating and -regulatory protein OS=Homo sapiens OX=9606 GN=JMY PE=1 SV=2	S	713	___1	0.999999	-0.0602299	0.446179	-0.0572917	0.468118	14.5477	14.7437	14.6855	14.5742	14.8403	14.7431	14.9183	14.8617	14.986	15.0346	14.9828	14.9204
Q8N2Y8	Iporin	RUSC2	sp|Q8N2Y8|RUSC2_HUMAN Iporin OS=Homo sapiens OX=9606 GN=RUSC2 PE=1 SV=3;tr|B4DGQ5|B4DGQ5_HUMAN cDNA FLJ60109, highly similar to RUN and SH3 domain-containing protein 2 OS=Homo sapiens OX=9606 PE=2 SV=1;tr|B4DSL8|B4DSL8_HUMAN cDNA FLJ54308, highly similar t	S	574	___1	0.999899	-0.0602292	0.619581	-0.0454965	0.706977	11.0241	10.7807	10.6851	10.7207	11.061	10.8888	10.6395	10.4792	10.8511	10.5977	10.716	10.7926
P00325;P07327	Alcohol dehydrogenase 1B;Alcohol dehydrogenase 1A	ADH1B;HEL-S-117;ADH1A	sp|P00325|ADH1B_HUMAN All-trans-retinol dehydrogenase [NAD(+)] ADH1B OS=Homo sapiens OX=9606 GN=ADH1B PE=1 SV=2;tr|A0A024RDE3|A0A024RDE3_HUMAN Alcohol dehydrogenase IB (Class I), beta polypeptide, isoform CRA_a OS=Homo sapiens OX=9606 GN=ADH1B PE=3 SV=1;tr	S	178;178	___1	0.881062	0.0602148	0.517374	0.127095	0.185341	13.5316	13.3108	13.4625	13.5443	13.3957	13.1842	13.4832	13.6368	13.5157	13.3578	13.4554	13.4412
P35221	Catenin alpha-1;Catenin alpha-2	CTNNA1;CTNNA2	sp|P35221|CTNA1_HUMAN Catenin alpha-1 OS=Homo sapiens OX=9606 GN=CTNNA1 PE=1 SV=1;tr|A0A384MDY0|A0A384MDY0_HUMAN Catenin (Cadherin-associated protein), alpha 1, 102kDa, isoform CRA_b OS=Homo sapiens OX=9606 GN=CTNNA1 PE=2 SV=1;tr|B4E2G8|B4E2G8_HUMAN cDNA F	S	652	___3	1	-0.0601803	0.555781	0.138523	0.189142	12.9679	12.8519	12.6071	12.7951	12.9331	12.8792	12.9363	12.6636	12.7989	12.787	12.5954	12.6008
P01024	Complement C3;Complement C3 beta chain;C3-beta-c;Complement C3 alpha chain;C3a anaphylatoxin;Acylation stimulating protein;Complement C3b alpha' chain;Complement C3c alpha' chain fragment 1;Complement C3dg fragment;Complement C3g fragment;Complement C3d fragment;Complement C3f fragment;Complement C3c alpha' chain fragment 2	C3;HEL-S-62p	sp|P01024|CO3_HUMAN Complement C3 OS=Homo sapiens OX=9606 GN=C3 PE=1 SV=2;tr|V9HWA9|V9HWA9_HUMAN C3-beta-c OS=Homo sapiens OX=9606 GN=HEL-S-62p PE=2 SV=1;tr|B4E216|B4E216_HUMAN C3-beta-c OS=Homo sapiens OX=9606 PE=2 SV=1	S	297	___1	0.999999	0.0601789	0.680133	0.139839	0.346078	10.6444	10.8108	11.0812	11.0919	10.4654	10.7985	11.4512	11.4787	11.3112	11.3241	11.2286	11.2689
Q27J81	Inverted formin-2	INF2	sp|Q27J81|INF2_HUMAN Inverted formin-2 OS=Homo sapiens OX=9606 GN=INF2 PE=1 SV=2;tr|A0A6Q8PHA2|A0A6Q8PHA2_HUMAN Inverted formin-2 OS=Homo sapiens OX=9606 GN=INF2 PE=1 SV=1;tr|A0A6Q8PH71|A0A6Q8PH71_HUMAN Inverted formin-2 OS=Homo sapiens OX=9606 GN=INF2 PE=	T	1179	___1	0.993212	0.0601765	0.663673	-0.116656	0.404742	11.5339	11.5162	11.3059	11.6686	11.4064	11.1005	11.3926	11.383	11.619	11.7634	11.4764	11.5048
P24928	DNA-directed RNA polymerase II subunit RPB1	POLR2A	sp|P24928|RPB1_HUMAN DNA-directed RNA polymerase II subunit RPB1 OS=Homo sapiens OX=9606 GN=POLR2A PE=1 SV=2;tr|A0A6Q8PGB0|A0A6Q8PGB0_HUMAN DNA-directed RNA polymerase subunit OS=Homo sapiens OX=9606 GN=POLR2A PE=1 SV=2;tr|B4DET1|B4DET1_HUMAN DNA-directed	S	1913	___1	0.981505	0.0601567	0.280564	-0.0405166	0.648674	14.2565	14.2458	14.2408	14.1884	14.1564	14.2178	12.5701	12.4328	12.6311	12.5026	12.5681	12.6849
Q9ULD2	Microtubule-associated tumor suppressor 1	MTUS1	sp|Q9ULD2|MTUS1_HUMAN Microtubule-associated tumor suppressor 1 OS=Homo sapiens OX=9606 GN=MTUS1 PE=1 SV=2;tr|B4E246|B4E246_HUMAN cDNA FLJ53273, highly similar to Homo sapiens mitochondrial tumor suppressor 1 (MTUS1), transcript variant 2, mRNA OS=Homo sap	S	1245	___1	0.991297	0.0601545	0.671758	-0.0607743	0.668602	12.0233	11.8888	12.064	12.0162	11.9164	11.8631	11.5629	11.7111	12.183	11.8081	12.0729	11.7583
Q6P0Q8	Microtubule-associated serine/threonine-protein kinase 2	MAST2	sp|Q6P0Q8|MAST2_HUMAN Microtubule-associated serine/threonine-protein kinase 2 OS=Homo sapiens OX=9606 GN=MAST2 PE=1 SV=2;tr|A0A669KBJ4|A0A669KBJ4_HUMAN Non-specific serine/threonine protein kinase OS=Homo sapiens OX=9606 GN=MAST2 PE=1 SV=1;tr|E7ERL6|E7ERL	S	1035	___1	0.923216	0.0601247	0.443946	-0.0372505	0.632483	13.605	13.7661	13.7082	13.5404	13.7109	13.6476	13.7619	13.6334	13.9118	13.7654	13.8249	13.8285
Q9UPQ0	LIM and calponin homology domains-containing protein 1	LIMCH1	sp|Q9UPQ0|LIMC1_HUMAN LIM and calponin homology domains-containing protein 1 OS=Homo sapiens OX=9606 GN=LIMCH1 PE=1 SV=4;tr|G5EA03|G5EA03_HUMAN LIM and calponin homology domains-containing protein 1 OS=Homo sapiens OX=9606 GN=LIMCH1 PE=1 SV=1;tr|B7Z2J4|B7Z	S	670	___1	0.934735	0.0601084	0.41804	0.105065	0.169088	15.1204	15.2506	15.2458	15.0829	15.1966	15.1569	15.1693	15.2296	15.3927	15.1061	15.1129	15.2573
Q7L2J0	7SK snRNA methylphosphate capping enzyme	MEPCE	sp|Q7L2J0|MEPCE_HUMAN 7SK snRNA methylphosphate capping enzyme OS=Homo sapiens OX=9606 GN=MEPCE PE=1 SV=1;tr|A8K5Q1|A8K5Q1_HUMAN RNA methyltransferase OS=Homo sapiens OX=9606 PE=2 SV=1	S	254	___1	1	0.0600999	0.467996	0.0399524	0.627176	13.6774	13.8764	13.8638	13.8425	13.6708	13.724	13.9694	13.963	13.7844	13.8078	13.976	13.8131
A0A024R152;B4E2K2	A-kinase anchor protein 2	hCG_28765;AKAP2	tr|A0A024R152|A0A024R152_HUMAN HCG28765, isoform CRA_b OS=Homo sapiens OX=9606 GN=hCG_28765 PE=3 SV=1;tr|A0A024R167|A0A024R167_HUMAN HCG28765, isoform CRA_a OS=Homo sapiens OX=9606 GN=hCG_28765 PE=4 SV=1;sp|Q9Y2D5|AKAP2_HUMAN A-kinase anchor protein 2 OS=H	S	586;204	___1	0.985233	-0.0600959	0.467276	-0.00383574	0.962542	12.8973	12.8277	12.7974	12.7976	12.9374	12.9676	12.5855	12.7748	12.5691	12.5078	12.7578	12.6752
A0A0G2JNH2		TJP1;DKFZp686A1195;DKFZp686M05161	tr|A0A0G2JNH2|A0A0G2JNH2_HUMAN Tight junction protein ZO-1 OS=Homo sapiens OX=9606 GN=TJP1 PE=1 SV=1;tr|A0A7I2V5U5|A0A7I2V5U5_HUMAN Tight junction protein ZO-1 OS=Homo sapiens OX=9606 GN=TJP1 PE=1 SV=1;tr|G5E9E7|G5E9E7_HUMAN Tight junction protein 1 (Zona	S	900	___1	0.999954	-0.0600885	0.374293	-0.107652	0.124981	14.1826	14.1248	14.1088	14.2483	14.1376	14.2106	14.5603	14.544	14.3747	14.5382	14.571	14.6927
Q9H4B6	Protein salvador homolog 1	SAV1	sp|Q9H4B6|SAV1_HUMAN Protein salvador homolog 1 OS=Homo sapiens OX=9606 GN=SAV1 PE=1 SV=2;tr|H0YJH0|H0YJH0_HUMAN Protein salvador homolog 1 (Fragment) OS=Homo sapiens OX=9606 GN=SAV1 PE=1 SV=1;tr|B3KTQ1|B3KTQ1_HUMAN cDNA FLJ38584 fis, clone HCHON2008989, h	S	94	___1	0.981857	0.0600615	0.385458	-0.0909001	0.19841	12.117	12.221	12.1316	12.2175	12.1046	11.9673	12.0671	12.1901	12.1703	12.2195	12.2555	12.2253
Q8IY57	YY1-associated factor 2	YAF2	sp|Q8IY57|YAF2_HUMAN YY1-associated factor 2 OS=Homo sapiens OX=9606 GN=YAF2 PE=1 SV=3	S	165	___1	0.84344	-0.060052	0.397747	-0.116412	0.115756	13.2745	13.3527	13.1219	13.3171	13.2782	13.334	13.1452	13.2695	13.0895	13.3273	13.2286	13.2976
Q13153	Serine/threonine-protein kinase PAK 1;Non-specific serine/threonine protein kinase	PAK1	sp|Q13153|PAK1_HUMAN Serine/threonine-protein kinase PAK 1 OS=Homo sapiens OX=9606 GN=PAK1 PE=1 SV=2;tr|E9PM17|E9PM17_HUMAN Serine/threonine-protein kinase PAK 1 OS=Homo sapiens OX=9606 GN=PAK1 PE=1 SV=1;tr|B7Z3K0|B7Z3K0_HUMAN cDNA FLJ51645, highly similar	S	115	___1	0.999476	-0.0600134	0.426755	-0.177959	0.0320484	13.498	13.4968	13.6964	13.6418	13.6356	13.5938	13.9589	13.8927	13.8292	13.9565	14.0748	14.1835
Q8N357	Solute carrier family 35 member F6	SLC35F6;C2orf18	sp|Q8N357|S35F6_HUMAN Solute carrier family 35 member F6 OS=Homo sapiens OX=9606 GN=SLC35F6 PE=1 SV=1;tr|B4DS67|B4DS67_HUMAN cDNA FLJ59967 OS=Homo sapiens OX=9606 PE=2 SV=1;tr|B4DLH2|B4DLH2_HUMAN Chromosome 2 open reading frame 18, isoform CRA_c OS=Homo sa	T	365	___1	0.974413	0.0600087	0.433561	-0.128285	0.109769	14.0106	13.8661	14.1008	13.8259	14.0169	13.9548	14.2792	14.4024	14.2738	14.3779	14.4837	14.4786
Q16625	Occludin	OCLN	sp|Q16625|OCLN_HUMAN Occludin OS=Homo sapiens OX=9606 GN=OCLN PE=1 SV=1;tr|A0A0G2JMZ8|A0A0G2JMZ8_HUMAN Occludin OS=Homo sapiens OX=9606 GN=OCLN PE=1 SV=1;tr|A8K3T2|A8K3T2_HUMAN Occludin OS=Homo sapiens OX=9606 PE=2 SV=1	T	376	___1	0.994983	0.0600025	0.559096	-0.136299	0.198126	12.5885	12.7796	12.9891	12.7233	12.7755	12.6784	13.0915	13.103	12.8307	13.1404	13.2099	13.0838
A8K255		FAM76A	tr|A8K255|A8K255_HUMAN cDNA FLJ78322 OS=Homo sapiens OX=9606 PE=2 SV=1;tr|B1AJQ5|B1AJQ5_HUMAN Protein FAM76A (Fragment) OS=Homo sapiens OX=9606 GN=FAM76A PE=1 SV=1	S	173	___1	0.907348	0.0599973	0.430962	-0.00858732	0.90899	12.0155	12.0839	11.968	12.0094	11.9777	11.9003	12.1834	12.0664	12.051	12.0359	12.2719	12.0186
Q63HN8	E3 ubiquitin-protein ligase RNF213	RNF213	sp|Q63HN8|RN213_HUMAN E3 ubiquitin-protein ligase RNF213 OS=Homo sapiens OX=9606 GN=RNF213 PE=1 SV=3;tr|A0A0A0MTR7|A0A0A0MTR7_HUMAN E3 ubiquitin-protein ligase RNF213 OS=Homo sapiens OX=9606 GN=RNF213 PE=1 SV=1;tr|A0A0A0MTC1|A0A0A0MTC1_HUMAN E3 ubiquitin-p	S	1258	___1	1	0.0599664	0.432769	0.0131076	0.86202	15.1013	14.8621	14.8677	14.8092	14.8579	14.9841	14.8967	14.912	15.0017	14.9146	14.8829	14.9736
Q15293	Reticulocalbin-1	RCN1;HEL-S-84	sp|Q15293|RCN1_HUMAN Reticulocalbin-1 OS=Homo sapiens OX=9606 GN=RCN1 PE=1 SV=1;tr|V9HW95|V9HW95_HUMAN Epididymis secretory protein Li 84 OS=Homo sapiens OX=9606 GN=HEL-S-84 PE=2 SV=1	S	80	___1	0.999979	0.0599552	0.472052	-0.00633433	0.938719	15.6404	15.5948	15.5458	15.6919	15.4311	15.4781	15.3237	15.4383	15.3443	15.5085	15.2589	15.358
Q12906	Interleukin enhancer-binding factor 3	ILF3	sp|Q12906|ILF3_HUMAN Interleukin enhancer-binding factor 3 OS=Homo sapiens OX=9606 GN=ILF3 PE=1 SV=3;tr|A0A024R7C7|A0A024R7C7_HUMAN Interleukin enhancer binding factor 3, 90kDa, isoform CRA_d OS=Homo sapiens OX=9606 GN=ILF3 PE=4 SV=1;tr|F4ZW66|F4ZW66_HUMAN	S	482	___1	0.998116	0.0599536	0.429781	0.0511903	0.498567	15.6826	15.4836	15.4325	15.5358	15.4006	15.4825	15.4416	15.3333	15.4557	15.4331	15.35	15.2939
P15924	Desmoplakin	DSP;DSP variant protein	sp|P15924|DESP_HUMAN Desmoplakin OS=Homo sapiens OX=9606 GN=DSP PE=1 SV=3;tr|Q4LE79|Q4LE79_HUMAN DSP variant protein (Fragment) OS=Homo sapiens OX=9606 GN=DSP variant protein PE=2 SV=1;tr|B4E2A0|B4E2A0_HUMAN cDNA FLJ61543, highly similar to Desmoplakin OS=	S	2821	___1	0.998072	0.0599468	0.36028	0.0535719	0.411841	15.7617	15.7199	15.6004	15.7375	15.5964	15.5682	15.8978	15.8638	15.8484	15.8826	15.8043	15.7624
Q86X29	Lipolysis-stimulated lipoprotein receptor	LSR	sp|Q86X29|LSR_HUMAN Lipolysis-stimulated lipoprotein receptor OS=Homo sapiens OX=9606 GN=LSR PE=1 SV=4;tr|S4R3V8|S4R3V8_HUMAN Lipolysis-stimulated lipoprotein receptor OS=Homo sapiens OX=9606 GN=LSR PE=1 SV=2;tr|Q9BWS2|Q9BWS2_HUMAN LSR protein (Fragment) O	S	464	___1	0.999998	0.0598881	0.717359	0.479484	0.0123877	13.2981	13.1894	13.4561	13.3417	13.2543	13.1678	12.9421	13.5521	12.9293	12.4773	12.5848	12.9229
A0A096LP25	AP2-associated protein kinase 1	AAK1	tr|A0A096LP25|A0A096LP25_HUMAN AP2-associated protein kinase 1 OS=Homo sapiens OX=9606 GN=AAK1 PE=1 SV=2;sp|Q2M2I8|AAK1_HUMAN AP2-associated protein kinase 1 OS=Homo sapiens OX=9606 GN=AAK1 PE=1 SV=3;tr|D6W5G0|D6W5G0_HUMAN AP2 associated kinase 1, isoform	S	21	___1	0.989133	-0.0598558	0.464109	0.114294	0.175111	12.4837	12.4362	12.7152	12.5502	12.6377	12.6267	12.7592	12.7273	12.75	12.5115	12.6329	12.7492
E9PJA7;Q9NYF8	Bcl-2-associated transcription factor 1	BCLAF1	tr|E9PJA7|E9PJA7_HUMAN Bcl-2-associated transcription factor 1 OS=Homo sapiens OX=9606 GN=BCLAF1 PE=1 SV=1;sp|Q9NYF8|BCLF1_HUMAN Bcl-2-associated transcription factor 1 OS=Homo sapiens OX=9606 GN=BCLAF1 PE=1 SV=2;tr|E9PK91|E9PK91_HUMAN Bcl-2-associated tra	S	196;198	___1	0.993622	0.0598556	0.456711	-0.0134402	0.86567	12.7058	12.72	12.6041	12.7063	12.5247	12.6193	12.6876	12.539	12.6831	12.8036	12.5635	12.5829
Q9UGP4	LIM domain-containing protein 1	LIMD1	sp|Q9UGP4|LIMD1_HUMAN LIM domain-containing protein 1 OS=Homo sapiens OX=9606 GN=LIMD1 PE=1 SV=1;tr|C9JRJ5|C9JRJ5_HUMAN LIM domain-containing protein 1 OS=Homo sapiens OX=9606 GN=LIMD1 PE=1 SV=1	S	384	___1	0.803676	0.0598319	0.310296	0.106892	0.0835887	14.2922	14.3293	14.4413	14.2323	14.3728	14.2783	14.5436	14.5237	14.5422	14.3834	14.4638	14.4416
Q70E73	Ras-associated and pleckstrin homology domains-containing protein 1	RAPH1	sp|Q70E73|RAPH1_HUMAN Ras-associated and pleckstrin homology domains-containing protein 1 OS=Homo sapiens OX=9606 GN=RAPH1 PE=1 SV=3;tr|C9K0J5|C9K0J5_HUMAN Ras association (RalGDS/AF-6) and pleckstrin homology domains 1, isoform CRA_b OS=Homo sapiens OX=96	S	1154	___1	0.766019	0.0598122	0.588719	0.143906	0.206935	12.981	13.0945	13.0004	13.0219	13.1389	12.7358	13.0569	13.2085	13.2735	12.9776	13.214	12.9155
Q96S15	WD repeat-containing protein 24	WDR24	sp|Q96S15|WDR24_HUMAN GATOR complex protein WDR24 OS=Homo sapiens OX=9606 GN=WDR24 PE=1 SV=2;tr|A0A499FJD3|A0A499FJD3_HUMAN GATOR complex protein WDR24 OS=Homo sapiens OX=9606 GN=WDR24 PE=1 SV=1;tr|A0A3B3ISA1|A0A3B3ISA1_HUMAN GATOR complex protein WDR24 OS	S	470	___1	0.999724	0.0598113	0.407406	0.0200751	0.777946	13.6042	13.6605	13.6777	13.681	13.5658	13.5162	13.6379	13.8517	13.6214	13.7307	13.6444	13.6758
O43290	U4/U6.U5 tri-snRNP-associated protein 1	SART1	sp|O43290|SNUT1_HUMAN U4/U6.U5 tri-snRNP-associated protein 1 OS=Homo sapiens OX=9606 GN=SART1 PE=1 SV=1;tr|B4DP43|B4DP43_HUMAN cDNA FLJ51016, highly similar to U4/U6.U5 tri-snRNP-associated protein 1 OS=Homo sapiens OX=9606 PE=2 SV=1	S	474	___2	1	-0.0597559	0.795658	0.188058	0.421306	10.5703	10.7483	10.2371	10.7325	10.3893	10.6132	10.4587	10.8037	10.7469	10.7787	9.86676	10.7996
O43290	U4/U6.U5 tri-snRNP-associated protein 1	SART1	sp|O43290|SNUT1_HUMAN U4/U6.U5 tri-snRNP-associated protein 1 OS=Homo sapiens OX=9606 GN=SART1 PE=1 SV=1;tr|B4DP43|B4DP43_HUMAN cDNA FLJ51016, highly similar to U4/U6.U5 tri-snRNP-associated protein 1 OS=Homo sapiens OX=9606 PE=2 SV=1	S	486	___2	1	-0.0597559	0.795658	0.188058	0.421306	10.5703	10.7483	10.2371	10.7325	10.3893	10.6132	10.4587	10.8037	10.7469	10.7787	9.86676	10.7996
Q8N6T7	NAD-dependent protein deacetylase sirtuin-6	SIRT6	sp|Q8N6T7|SIR6_HUMAN NAD-dependent protein deacetylase sirtuin-6 OS=Homo sapiens OX=9606 GN=SIRT6 PE=1 SV=2;tr|M0QZ09|M0QZ09_HUMAN NAD-dependent protein deacetylase sirtuin-6 (Fragment) OS=Homo sapiens OX=9606 GN=SIRT6 PE=1 SV=8;tr|B4DDV3|B4DDV3_HUMAN cDNA	S	338	___1	0.915497	0.0597412	0.566236	0.0519104	0.617544	11.3847	11.1696	11.32	11.1346	11.4188	11.1416	10.9885	10.8266	11.0981	10.9711	11.0093	10.7772
Q00577	Transcriptional activator protein Pur-alpha	PURA	sp|Q00577|PURA_HUMAN Transcriptional activator protein Pur-alpha OS=Homo sapiens OX=9606 GN=PURA PE=1 SV=2;tr|Q2NLD4|Q2NLD4_HUMAN PURA protein (Fragment) OS=Homo sapiens OX=9606 GN=PURA PE=2 SV=1;tr|Q56A79|Q56A79_HUMAN Purine-rich element binding protein A	S	256	___1	0.978374	0.0597397	0.576768	-0.156788	0.158959	12.6382	12.8965	12.8886	12.8913	12.5697	12.7831	13.0653	12.8447	12.9027	13.0115	13.031	13.2406
Q96DP0			tr|Q96DP0|Q96DP0_HUMAN Complex I-9kD OS=Homo sapiens OX=9606 PE=2 SV=1	S	147	___1	0.998905	-0.0597269	0.600075	0.357606	0.0391278	12.2635	12.0488	12.1019	12.253	12.1934	12.1469	11.0095	11.651	10.9662	10.8594	10.8004	10.8941
Q9UQ35	Serine/arginine repetitive matrix protein 2	SRRM2	sp|Q9UQ35|SRRM2_HUMAN Serine/arginine repetitive matrix protein 2 OS=Homo sapiens OX=9606 GN=SRRM2 PE=1 SV=2;tr|A0A140VK53|A0A140VK53_HUMAN Testicular secretory protein Li 53 OS=Homo sapiens OX=9606 PE=2 SV=1;tr|I3L4D8|I3L4D8_HUMAN Serine/arginine repetiti	S	248	___3	0.922638	0.0597249	0.266269	0.0249031	0.635105	14.626	14.5537	14.6203	14.5702	14.5966	14.4539	14.5659	14.5328	14.5562	14.5497	14.5024	14.528
Q9UQ35	Serine/arginine repetitive matrix protein 2	SRRM2	sp|Q9UQ35|SRRM2_HUMAN Serine/arginine repetitive matrix protein 2 OS=Homo sapiens OX=9606 GN=SRRM2 PE=1 SV=2;tr|A0A140VK53|A0A140VK53_HUMAN Testicular secretory protein Li 53 OS=Homo sapiens OX=9606 PE=2 SV=1;tr|I3L4D8|I3L4D8_HUMAN Serine/arginine repetiti	S	250	___3	0.778651	0.0597249	0.266269	0.0249031	0.635105	14.626	14.5537	14.6203	14.5702	14.5966	14.4539	14.5659	14.5328	14.5562	14.5497	14.5024	14.528
Q9UQ35	Serine/arginine repetitive matrix protein 2	SRRM2	sp|Q9UQ35|SRRM2_HUMAN Serine/arginine repetitive matrix protein 2 OS=Homo sapiens OX=9606 GN=SRRM2 PE=1 SV=2;tr|A0A140VK53|A0A140VK53_HUMAN Testicular secretory protein Li 53 OS=Homo sapiens OX=9606 PE=2 SV=1;tr|I3L4D8|I3L4D8_HUMAN Serine/arginine repetiti	T	251	___3	0.778651	0.0597249	0.266269	0.0249031	0.635105	14.626	14.5537	14.6203	14.5702	14.5966	14.4539	14.5659	14.5328	14.5562	14.5497	14.5024	14.528
Q9UQ35	Serine/arginine repetitive matrix protein 2	SRRM2	sp|Q9UQ35|SRRM2_HUMAN Serine/arginine repetitive matrix protein 2 OS=Homo sapiens OX=9606 GN=SRRM2 PE=1 SV=2;tr|A0A140VK53|A0A140VK53_HUMAN Testicular secretory protein Li 53 OS=Homo sapiens OX=9606 PE=2 SV=1;tr|I3L4D8|I3L4D8_HUMAN Serine/arginine repetiti	T	252	___3	0.830748	0.0597249	0.266269	0.0249031	0.635105	14.626	14.5537	14.6203	14.5702	14.5966	14.4539	14.5659	14.5328	14.5562	14.5497	14.5024	14.528
Q13427	Peptidyl-prolyl cis-trans isomerase G	PPIG	sp|Q13427|PPIG_HUMAN Peptidyl-prolyl cis-trans isomerase G OS=Homo sapiens OX=9606 GN=PPIG PE=1 SV=2;tr|A0A7I2V629|A0A7I2V629_HUMAN Peptidyl-prolyl cis-trans isomerase G OS=Homo sapiens OX=9606 GN=PPIG PE=1 SV=1;tr|Q2NKQ6|Q2NKQ6_HUMAN PPIG protein OS=Homo	S	356	___2	1	-0.0597123	0.370046	0.00765864	0.906789	14.5237	14.5656	14.4257	14.5495	14.545	14.5995	14.6473	14.5529	14.6614	14.5455	14.735	14.5582
Q13427	Peptidyl-prolyl cis-trans isomerase G	PPIG	sp|Q13427|PPIG_HUMAN Peptidyl-prolyl cis-trans isomerase G OS=Homo sapiens OX=9606 GN=PPIG PE=1 SV=2;tr|A0A7I2V629|A0A7I2V629_HUMAN Peptidyl-prolyl cis-trans isomerase G OS=Homo sapiens OX=9606 GN=PPIG PE=1 SV=1;tr|Q2NKQ6|Q2NKQ6_HUMAN PPIG protein OS=Homo	T	358	___2	1	-0.0597123	0.370046	0.196132	0.143947	14.5237	14.5656	14.4257	14.5495	14.545	14.5995	10.0927	9.92399	10.3425	9.8212	10.1362	9.81347
P35611	Alpha-adducin	ADD1	sp|P35611|ADDA_HUMAN Alpha-adducin OS=Homo sapiens OX=9606 GN=ADD1 PE=1 SV=2;tr|E7EV99|E7EV99_HUMAN Alpha-adducin OS=Homo sapiens OX=9606 GN=ADD1 PE=1 SV=1;tr|E7ENY0|E7ENY0_HUMAN Alpha-adducin OS=Homo sapiens OX=9606 GN=ADD1 PE=1 SV=1;tr|Q96D30|Q96D30_HUMA	S	59	___1	0.9503	0.05971	0.579156	0.0478941	0.655609	12.8755	12.6965	12.8135	12.9335	12.7502	12.5227	12.6825	12.8974	12.8864	12.7965	12.8771	12.6491
Q6XZF7	Dynamin-binding protein	DNMBP	sp|Q6XZF7|DNMBP_HUMAN Dynamin-binding protein OS=Homo sapiens OX=9606 GN=DNMBP PE=1 SV=1;tr|A0A2X0U4N6|A0A2X0U4N6_HUMAN Dynamin-binding protein (Fragment) OS=Homo sapiens OX=9606 GN=DNMBP PE=4 SV=1	S	659	___1	0.999992	-0.0596524	0.524138	-0.145459	0.136567	14.9689	15.1187	15.1748	15.0697	15.1161	15.2555	15.0662	15.1749	15.1757	15.1827	15.4883	15.1822
Q15149	Plectin	PLEC;PLEC1	sp|Q15149|PLEC_HUMAN Plectin OS=Homo sapiens OX=9606 GN=PLEC PE=1 SV=3;tr|H0YDN1|H0YDN1_HUMAN Plectin OS=Homo sapiens OX=9606 GN=PLEC PE=1 SV=9;tr|D3DWL0|D3DWL0_HUMAN Plectin 1, intermediate filament binding protein 500kDa, isoform CRA_b OS=Homo sapiens OX	S	4626	___3	0.999935	-0.0596494	0.251103	-0.0747473	0.138151	13.6983	13.6285	13.6376	13.7296	13.7297	13.684	15.5338	15.5411	15.519	15.5935	15.6157	15.6089
Q9P1Y6	PHD and RING finger domain-containing protein 1	PHRF1;KIAA1542	sp|Q9P1Y6|PHRF1_HUMAN PHD and RING finger domain-containing protein 1 OS=Homo sapiens OX=9606 GN=PHRF1 PE=1 SV=3;tr|A0A0J9YX88|A0A0J9YX88_HUMAN PHD and RING finger domain-containing protein 1 OS=Homo sapiens OX=9606 GN=PHRF1 PE=1 SV=1;tr|E9PJ24|E9PJ24_HUMA	S	973	___1	0.999952	0.0596222	0.321342	0.037277	0.529634	14.0939	14.151	14.0989	14.0357	14.1164	14.0128	14.2468	14.2869	14.3447	14.3033	14.3093	14.1541
Q9NRF8	CTP synthase 2;CTP synthase	CTPS2	sp|Q9NRF8|PYRG2_HUMAN CTP synthase 2 OS=Homo sapiens OX=9606 GN=CTPS2 PE=1 SV=1;tr|A0A024RC00|A0A024RC00_HUMAN CTP synthase OS=Homo sapiens OX=9606 GN=CTPS2 PE=3 SV=1	S	576	___3	0.987624	-0.0595944	0.55261	0.213131	0.0504689	11.3921	11.6241	11.4228	11.7419	11.3973	11.4786	11.6115	11.6497	11.4646	11.4665	11.3274	11.2925
Q15599	Na(+)/H(+) exchange regulatory cofactor NHE-RF2	SLC9A3R2	sp|Q15599|NHRF2_HUMAN Na(+)/H(+) exchange regulatory cofactor NHE-RF2 OS=Homo sapiens OX=9606 GN=SLC9A3R2 PE=1 SV=2;tr|Q6NTG0|Q6NTG0_HUMAN SLC9A3R2 protein (Fragment) OS=Homo sapiens OX=9606 GN=SLC9A3R2 PE=2 SV=1;tr|H3BN50|H3BN50_HUMAN Na(+)/H(+) exchange	S	280	___1	0.999781	-0.0595814	0.406824	-0.0908711	0.214894	14.1864	14.1275	14.1534	14.2453	14.1614	14.2394	14.0358	13.9371	14.0053	13.9311	14.1002	14.2194
Q9UQ35	Serine/arginine repetitive matrix protein 2	SRRM2;KIAA0324	sp|Q9UQ35|SRRM2_HUMAN Serine/arginine repetitive matrix protein 2 OS=Homo sapiens OX=9606 GN=SRRM2 PE=1 SV=2;tr|A0A140VK53|A0A140VK53_HUMAN Testicular secretory protein Li 53 OS=Homo sapiens OX=9606 PE=2 SV=1;tr|O60382|O60382_HUMAN KIAA0324 (Fragment) OS=H	T	1003	___2	1	0.0595757	0.257461	-0.0383192	0.458737	17.1665	17.1149	17.0844	17.0431	17.087	17.0568	17.2078	17.1183	17.2578	17.2272	17.2304	17.2412
H7C2Y2		PIGT	tr|H7C2Y2|H7C2Y2_HUMAN GPI transamidase component PIG-T (Fragment) OS=Homo sapiens OX=9606 GN=PIGT PE=1 SV=2;tr|A0A1W2PR92|A0A1W2PR92_HUMAN GPI transamidase component PIG-T OS=Homo sapiens OX=9606 GN=PIGT PE=1 SV=1	Y	244	___2	1	-0.0595701	0.402912	0.0249676	0.722399	13.6119	13.4755	13.5067	13.5213	13.5699	13.6817	13.9131	13.8549	13.7202	13.8721	13.7422	13.799
H7C2Y2		PIGT	tr|H7C2Y2|H7C2Y2_HUMAN GPI transamidase component PIG-T (Fragment) OS=Homo sapiens OX=9606 GN=PIGT PE=1 SV=2;tr|A0A1W2PR92|A0A1W2PR92_HUMAN GPI transamidase component PIG-T OS=Homo sapiens OX=9606 GN=PIGT PE=1 SV=1	Y	247	___2	1	-0.0595701	0.402912	0.0249676	0.722399	13.6119	13.4755	13.5067	13.5213	13.5699	13.6817	13.9131	13.8549	13.7202	13.8721	13.7422	13.799
P42685	Tyrosine-protein kinase FRK;Non-specific protein-tyrosine kinase	FRK	sp|P42685|FRK_HUMAN Tyrosine-protein kinase FRK OS=Homo sapiens OX=9606 GN=FRK PE=1 SV=1;tr|B2R8C2|B2R8C2_HUMAN Tyrosine-protein kinase OS=Homo sapiens OX=9606 PE=2 SV=1	Y	497	___1	0.967574	0.0595635	0.586271	-0.0653176	0.551168	13.2594	13.3757	13.7052	13.3822	13.5079	13.2715	13.5104	13.6833	13.5224	13.7161	13.6167	13.5793
Q9BWU0	Kanadaptin	SLC4A1AP	sp|Q9BWU0|NADAP_HUMAN Kanadaptin OS=Homo sapiens OX=9606 GN=SLC4A1AP PE=1 SV=1;tr|A0A087X0M4|A0A087X0M4_HUMAN Kanadaptin OS=Homo sapiens OX=9606 GN=SLC4A1AP PE=1 SV=1;tr|B4DV74|B4DV74_HUMAN cDNA FLJ53855, highly similar to Kanadaptin OS=Homo sapiens OX=960	S	312	___1	1	-0.0595166	0.479669	0.0226171	0.786189	15.2152	15.4548	15.3843	15.3367	15.5863	15.3098	15.2047	15.1455	15.234	15.2192	15.1367	15.1603
B7Z7U0	Serine/arginine repetitive matrix protein 1	SRRM1	tr|B7Z7U0|B7Z7U0_HUMAN cDNA FLJ61739, highly similar to Serine/arginine repetitive matrix protein 1 OS=Homo sapiens OX=9606 PE=2 SV=1;tr|A9Z1X7|A9Z1X7_HUMAN Serine/arginine repetitive matrix protein 1 OS=Homo sapiens OX=9606 GN=SRRM1 PE=1 SV=1;tr|A0A0S2Z4Z	S	768	___2	0.984674	-0.0594872	0.261242	0.0550849	0.296256	14.4586	14.4078	14.4293	14.4615	14.4913	14.5214	14.489	14.5981	14.5655	14.5166	14.536	14.4347
Q0JRZ9	F-BAR domain only protein 2	FCHO2	sp|Q0JRZ9|FCHO2_HUMAN F-BAR domain only protein 2 OS=Homo sapiens OX=9606 GN=FCHO2 PE=1 SV=2	S	387	___2	0.998925	-0.0594687	0.637246	0.0921393	0.468149	11.7618	11.7398	12.1274	11.8628	11.9074	12.0372	11.8383	11.8776	12.0752	11.861	12.0303	11.6233
Q96FQ6	Protein S100-A16	S100A16	sp|Q96FQ6|S10AG_HUMAN Protein S100-A16 OS=Homo sapiens OX=9606 GN=S100A16 PE=1 SV=1	S	2	___1	0.996808	0.059429	0.447333	0.216714	0.0148716	13.9377	13.8238	13.7724	13.7602	13.7861	13.8094	13.213	13.1771	13.2159	13.0444	12.8024	13.1091
Q8N1G4	Leucine-rich repeat-containing protein 47	LRRC47	sp|Q8N1G4|LRC47_HUMAN Leucine-rich repeat-containing protein 47 OS=Homo sapiens OX=9606 GN=LRRC47 PE=1 SV=1	S	518	___2	0.894756	-0.0593959	0.580862	-0.0437666	0.68317	12.23	12.2034	12.2413	12.4745	12.0951	12.2833	12.2911	12.078	12.1585	12.348	12.2904	12.0205
Q8N1G4	Leucine-rich repeat-containing protein 47	LRRC47	sp|Q8N1G4|LRC47_HUMAN Leucine-rich repeat-containing protein 47 OS=Homo sapiens OX=9606 GN=LRRC47 PE=1 SV=1	S	520	___2	0.982847	-0.0593959	0.580862	-0.0437666	0.68317	12.23	12.2034	12.2413	12.4745	12.0951	12.2833	12.2911	12.078	12.1585	12.348	12.2904	12.0205
Q9BTK6	PAXIP1-associated glutamate-rich protein 1	PAGR1	sp|Q9BTK6|PAGR1_HUMAN PAXIP1-associated glutamate-rich protein 1 OS=Homo sapiens OX=9606 GN=PAGR1 PE=1 SV=1;tr|H3BTX0|H3BTX0_HUMAN Uncharacterized protein (Fragment) OS=Homo sapiens OX=9606 PE=4 SV=2	S	237	___1	0.99994	0.0593789	0.527216	0.0286051	0.75904	13.7208	14.0914	13.9339	13.8698	13.894	13.8043	13.9174	13.8991	14.1397	13.9215	13.9496	13.9993
Q9BZZ5	Apoptosis inhibitor 5	API5	sp|Q9BZZ5|API5_HUMAN Apoptosis inhibitor 5 OS=Homo sapiens OX=9606 GN=API5 PE=1 SV=3;tr|G3V1C3|G3V1C3_HUMAN Apoptosis inhibitor 5 OS=Homo sapiens OX=9606 GN=API5 PE=1 SV=1;tr|H0YER7|H0YER7_HUMAN Apoptosis inhibitor 5 (Fragment) OS=Homo sapiens OX=9606 GN=A	S	464	___1	0.999769	0.0593438	0.574269	-0.181136	0.104438	14.1133	14.2269	14.2817	14.0822	14.3046	14.057	13.4987	13.9413	13.7457	13.9077	13.9124	13.909
P63165	Small ubiquitin-related modifier 1	SUMO1	sp|P63165|SUMO1_HUMAN Small ubiquitin-related modifier 1 OS=Homo sapiens OX=9606 GN=SUMO1 PE=1 SV=1;tr|B8ZZJ0|B8ZZJ0_HUMAN Small ubiquitin-related modifier 1 OS=Homo sapiens OX=9606 GN=SUMO1 PE=1 SV=1;tr|B9A032|B9A032_HUMAN Small ubiquitin-related modifier	S	2	___1	0.999996	-0.0593348	0.324791	-0.0281971	0.634027	18.0192	17.9541	17.8438	18.0334	17.9563	18.0055	17.7047	17.6823	17.6135	17.7526	17.678	17.6544
Q9P2R6	Arginine-glutamic acid dipeptide repeats protein	RERE	sp|Q9P2R6|RERE_HUMAN Arginine-glutamic acid dipeptide repeats protein OS=Homo sapiens OX=9606 GN=RERE PE=1 SV=2;tr|B1AKN3|B1AKN3_HUMAN Arginine-glutamic acid dipeptide (RE) repeats, isoform CRA_b OS=Homo sapiens OX=9606 GN=RERE PE=1 SV=1;tr|D6RA28|D6RA28_H	S	600	___2	0.750691	-0.0593327	0.436161	-0.154419	0.0588691	13.4606	13.3388	13.2949	13.4794	13.4446	13.3482	13.3752	13.1627	13.1326	13.3241	13.3906	13.419
P60174	Triosephosphate isomerase	TPI1;HEL-S-49	sp|P60174|TPIS_HUMAN Triosephosphate isomerase OS=Homo sapiens OX=9606 GN=TPI1 PE=1 SV=4;tr|V9HWK1|V9HWK1_HUMAN Triosephosphate isomerase OS=Homo sapiens OX=9606 GN=HEL-S-49 PE=2 SV=1;tr|Q53HE2|Q53HE2_HUMAN Triosephosphate isomerase (Fragment) OS=Homo sapi	S	21	___1	1	-0.0593249	0.339158	-0.0558914	0.366745	19.7285	19.7826	19.6849	19.8535	19.7838	19.7366	19.1351	19.1015	19.2345	19.298	19.1707	19.1702
O15020	Spectrin beta chain, non-erythrocytic 2	SPTBN2	sp|O15020|SPTN2_HUMAN Spectrin beta chain, non-erythrocytic 2 OS=Homo sapiens OX=9606 GN=SPTBN2 PE=1 SV=3	S	1964	___1	0.943931	0.0593088	0.543542	0.0809801	0.410218	13.765	13.7939	13.773	13.7159	13.6763	13.7618	13.39	12.9929	13.4117	13.2482	13.1873	13.1161
Q9P0U0	DDB1- and CUL4-associated factor 6	PC326;DCAF6	tr|Q9P0U0|Q9P0U0_HUMAN PC326 protein OS=Homo sapiens OX=9606 GN=PC326 PE=2 SV=1;sp|Q58WW2|DCAF6_HUMAN DDB1- and CUL4-associated factor 6 OS=Homo sapiens OX=9606 GN=DCAF6 PE=1 SV=1	S	520	___2	1	0.0591624	0.255446	-0.0269513	0.595835	13.7432	13.8267	13.786	13.6546	13.7755	13.7483	13.7446	13.7437	13.6901	13.7447	13.7575	13.7571
Q9P0U0	DDB1- and CUL4-associated factor 6	PC326;DCAF6	tr|Q9P0U0|Q9P0U0_HUMAN PC326 protein OS=Homo sapiens OX=9606 GN=PC326 PE=2 SV=1;sp|Q58WW2|DCAF6_HUMAN DDB1- and CUL4-associated factor 6 OS=Homo sapiens OX=9606 GN=DCAF6 PE=1 SV=1	S	523	___2	1	0.0591624	0.255446	0.127074	0.216933	13.7432	13.8267	13.786	13.6546	13.7755	13.7483	13.2414	13.2992	13.2097	13.0415	13.1229	13.2047
Q13523;B4DZQ5	Serine/threonine-protein kinase PRP4 homolog	PRPF4B	sp|Q13523|PRP4B_HUMAN Serine/threonine-protein kinase PRP4 homolog OS=Homo sapiens OX=9606 GN=PRPF4B PE=1 SV=3;tr|A0A024QZY5|A0A024QZY5_HUMAN PRP4 pre-mRNA-processing factor 4 homolog OS=Homo sapiens OX=9606 GN=PRPF4B PE=3 SV=1;tr|B4DZQ5|B4DZQ5_HUMAN PRP4	S	257;243	___1	0.999532	-0.05916	0.392805	-0.0691216	0.320942	17.1831	17.1766	17.0526	17.1975	17.1256	17.2667	17.2232	17.124	17.0553	17.2144	17.1199	17.2756
Q9UQ35	Serine/arginine repetitive matrix protein 2	SRRM2	sp|Q9UQ35|SRRM2_HUMAN Serine/arginine repetitive matrix protein 2 OS=Homo sapiens OX=9606 GN=SRRM2 PE=1 SV=2;tr|A0A140VK53|A0A140VK53_HUMAN Testicular secretory protein Li 53 OS=Homo sapiens OX=9606 PE=2 SV=1;tr|I3L4D8|I3L4D8_HUMAN Serine/arginine repetiti	S	377	___2	0.999853	0.0591586	0.306053	-0.0760234	0.369154	14.0877	14.054	14.1166	13.939	14.0409	14.101	13.3329	13.5634	13.3867	13.6091	13.4073	13.4949
B4E0X8	Far upstream element-binding protein 1	FUBP1	tr|B4E0X8|B4E0X8_HUMAN cDNA FLJ61021, highly similar to Far upstream element-binding protein 1 OS=Homo sapiens OX=9606 PE=2 SV=1;sp|Q96AE4|FUBP1_HUMAN Far upstream element-binding protein 1 OS=Homo sapiens OX=9606 GN=FUBP1 PE=1 SV=3;tr|B4DT31|B4DT31_HUMAN	S	615	___1	0.956164	0.0591347	0.484377	0.0463471	0.582026	13.7625	13.8877	13.7971	13.6505	13.9215	13.6978	13.9874	13.735	13.8271	13.8147	13.8325	13.7632
Q96JY6	PDZ and LIM domain protein 2	PDLIM2	sp|Q96JY6|PDLI2_HUMAN PDZ and LIM domain protein 2 OS=Homo sapiens OX=9606 GN=PDLIM2 PE=1 SV=1;tr|C9JSR2|C9JSR2_HUMAN PDZ and LIM domain protein 2 (Fragment) OS=Homo sapiens OX=9606 GN=PDLIM2 PE=1 SV=1;tr|C9JS55|C9JS55_HUMAN PDZ and LIM domain protein 2 (F	S	137	___2	0.968879	0.0591186	0.456761	-0.0405037	0.60774	14.6705	14.6399	14.6462	14.564	14.7063	14.5088	14.5091	14.5672	14.7428	14.5936	14.7649	14.582
Q5T5U3	Rho GTPase-activating protein 21	ARHGAP21	sp|Q5T5U3|RHG21_HUMAN Rho GTPase-activating protein 21 OS=Homo sapiens OX=9606 GN=ARHGAP21 PE=1 SV=2;tr|A0A2X0SF83|A0A2X0SF83_HUMAN ARHGAP21 (Fragment) OS=Homo sapiens OX=9606 GN=ARHGAP21 PE=4 SV=1;tr|A0A7P0TAS2|A0A7P0TAS2_HUMAN Rho GTPase-activating prote	S	1637	___2	0.848084	-0.0590786	0.733253	0.0828221	0.633684	10.739	10.1167	10.2813	10.5568	10.4055	10.352	10.4682	10.5485	10.9756	10.4075	10.7936	10.5426
Q5T5U3	Rho GTPase-activating protein 21	ARHGAP21	sp|Q5T5U3|RHG21_HUMAN Rho GTPase-activating protein 21 OS=Homo sapiens OX=9606 GN=ARHGAP21 PE=1 SV=2;tr|A0A2X0SF83|A0A2X0SF83_HUMAN ARHGAP21 (Fragment) OS=Homo sapiens OX=9606 GN=ARHGAP21 PE=4 SV=1;tr|A0A7P0TAS2|A0A7P0TAS2_HUMAN Rho GTPase-activating prote	T	1635	___2	0.943833	-0.0590786	0.733253	0.0828221	0.633684	10.739	10.1167	10.2813	10.5568	10.4055	10.352	10.4682	10.5485	10.9756	10.4075	10.7936	10.5426
P49757	Protein numb homolog	NUMB	sp|P49757|NUMB_HUMAN Protein numb homolog OS=Homo sapiens OX=9606 GN=NUMB PE=1 SV=2;tr|G3V3Z8|G3V3Z8_HUMAN Protein numb homolog OS=Homo sapiens OX=9606 GN=NUMB PE=1 SV=1;tr|A0A024R6F4|A0A024R6F4_HUMAN Numb homolog (Drosophila), isoform CRA_d OS=Homo sapien	T	436	___1	0.969043	0.059075	0.458548	0.124081	0.134559	12.5377	12.4373	12.3406	12.5165	12.395	12.2268	12.4381	12.5404	12.4385	12.3304	12.3161	12.3982
Q5H9R7	Serine/threonine-protein phosphatase 6 regulatory subunit 3	PPP6R3;SAPS3	sp|Q5H9R7|PP6R3_HUMAN Serine/threonine-protein phosphatase 6 regulatory subunit 3 OS=Homo sapiens OX=9606 GN=PPP6R3 PE=1 SV=2;tr|A0A024R5F3|A0A024R5F3_HUMAN SAPS domain family, member 3, isoform CRA_c OS=Homo sapiens OX=9606 GN=SAPS3 PE=3 SV=1;tr|H7BXH2|H7	S	617	___1	1	-0.0590663	0.333078	-0.032386	0.590067	15.44	15.3394	15.3249	15.428	15.3814	15.4722	15.3404	15.4632	15.3939	15.3592	15.4315	15.5041
Q9H8W4	Pleckstrin homology domain-containing family F member 2	PLEKHF2	sp|Q9H8W4|PKHF2_HUMAN Pleckstrin homology domain-containing family F member 2 OS=Homo sapiens OX=9606 GN=PLEKHF2 PE=1 SV=1	S	226	___1	0.852944	0.0590559	0.512127	-0.0874767	0.337067	14.866	14.684	14.5249	14.7879	14.5064	14.6033	14.3199	14.3548	14.3052	14.422	14.4267	14.3936
P28715	DNA repair protein complementing XP-G cells	ERCC5;ERCC5-201;BIVM-ERCC5	sp|P28715|ERCC5_HUMAN DNA excision repair protein ERCC-5 OS=Homo sapiens OX=9606 GN=ERCC5 PE=1 SV=3;tr|B4E0X0|B4E0X0_HUMAN cDNA FLJ53844, highly similar to DNA-repair protein complementing XP-G cells OS=Homo sapiens OX=9606 PE=2 SV=1;tr|B4DSI5|B4DSI5_HUMAN	S	562	___2	0.999927	-0.0589974	0.323741	0.0697979	0.247068	14.8332	14.789	14.7278	14.8817	14.7968	14.8486	14.7312	14.8534	14.8773	14.7494	14.8068	14.6963
P28715	DNA repair protein complementing XP-G cells	ERCC5;ERCC5-201;BIVM-ERCC5	sp|P28715|ERCC5_HUMAN DNA excision repair protein ERCC-5 OS=Homo sapiens OX=9606 GN=ERCC5 PE=1 SV=3;tr|B4E0X0|B4E0X0_HUMAN cDNA FLJ53844, highly similar to DNA-repair protein complementing XP-G cells OS=Homo sapiens OX=9606 PE=2 SV=1;tr|B4DSI5|B4DSI5_HUMAN	S	563	___2	0.999977	-0.0589974	0.323741	0.0697979	0.247068	14.8332	14.789	14.7278	14.8817	14.7968	14.8486	14.7312	14.8534	14.8773	14.7494	14.8068	14.6963
Q9H8Y8	Golgi reassembly-stacking protein 2	GORASP2	sp|Q9H8Y8|GORS2_HUMAN Golgi reassembly-stacking protein 2 OS=Homo sapiens OX=9606 GN=GORASP2 PE=1 SV=3;tr|B4DEI4|B4DEI4_HUMAN cDNA FLJ54595, highly similar to Golgi reassembly-stacking protein 2 OS=Homo sapiens OX=9606 PE=2 SV=1;tr|B4DNR1|B4DNR1_HUMAN cDNA	S	451	___1	0.99718	-0.0589961	0.341197	-0.0460217	0.454175	14.1578	14.2554	14.2008	14.2035	14.3176	14.2701	14.0604	14.158	14.0461	14.0572	14.2191	14.1263
Q92769	Histone deacetylase 2;Histone deacetylase	HDAC2	sp|Q92769|HDAC2_HUMAN Histone deacetylase 2 OS=Homo sapiens OX=9606 GN=HDAC2 PE=1 SV=2;tr|B3KUJ5|B3KUJ5_HUMAN Histone deacetylase OS=Homo sapiens OX=9606 PE=2 SV=1;tr|Q59GB9|Q59GB9_HUMAN Histone deacetylase 2 variant (Fragment) OS=Homo sapiens OX=9606 PE=2	S	422	___2	1	0.058927	0.349101	0.0236237	0.70262	15.3842	15.2934	15.2659	15.1719	15.3095	15.2854	15.1628	15.0683	15.0592	15.0574	15.1461	15.0159
Q92769	Histone deacetylase 2;Histone deacetylase	HDAC2	sp|Q92769|HDAC2_HUMAN Histone deacetylase 2 OS=Homo sapiens OX=9606 GN=HDAC2 PE=1 SV=2;tr|B3KUJ5|B3KUJ5_HUMAN Histone deacetylase OS=Homo sapiens OX=9606 PE=2 SV=1;tr|Q59GB9|Q59GB9_HUMAN Histone deacetylase 2 variant (Fragment) OS=Homo sapiens OX=9606 PE=2	S	424	___2	1	0.058927	0.349101	0.0236237	0.70262	15.3842	15.2934	15.2659	15.1719	15.3095	15.2854	15.1628	15.0683	15.0592	15.0574	15.1461	15.0159
P30622	CAP-Gly domain-containing linker protein 1	CLIP1;RSN	sp|P30622|CLIP1_HUMAN CAP-Gly domain-containing linker protein 1 OS=Homo sapiens OX=9606 GN=CLIP1 PE=1 SV=2;tr|J3KP58|J3KP58_HUMAN CAP-Gly domain-containing linker protein 1 OS=Homo sapiens OX=9606 GN=CLIP1 PE=1 SV=2;tr|A0A024RBR1|A0A024RBR1_HUMAN Restin (	S	204	___1	1	-0.0589226	0.320294	-0.0174292	0.796195	14.7209	14.631	14.6645	14.7092	14.6735	14.8106	16.2626	16.2207	16.2881	16.293	16.2103	16.3205
Q32MZ4	Leucine-rich repeat flightless-interacting protein 1	LRRFIP1	sp|Q32MZ4|LRRF1_HUMAN Leucine-rich repeat flightless-interacting protein 1 OS=Homo sapiens OX=9606 GN=LRRFIP1 PE=1 SV=2;tr|A0A0F7NGI8|A0A0F7NGI8_HUMAN Leucine rich repeat (In FLII) interacting protein 1, isoform CRA_c OS=Homo sapiens OX=9606 GN=LRRFIP1 PE=	S	733	___1	0.999588	0.0589026	0.312815	-0.0250988	0.661088	14.1671	14.1669	14.2516	14.0547	14.2051	14.1491	14.091	14.1535	14.1258	14.1625	14.1978	14.0853
O75128	Protein cordon-bleu	COBL	sp|O75128|COBL_HUMAN Protein cordon-bleu OS=Homo sapiens OX=9606 GN=COBL PE=1 SV=2;tr|A0A0J9YWK3|A0A0J9YWK3_HUMAN Protein cordon-bleu OS=Homo sapiens OX=9606 GN=COBL PE=1 SV=1;tr|A0A3B3IU00|A0A3B3IU00_HUMAN Protein cordon-bleu (Fragment) OS=Homo sapiens OX	S	47	___1	1	-0.0589021	0.716323	-0.131169	0.42385	11.6799	12.0274	12.1839	12.3535	11.8024	11.9119	11.9797	12.2101	12.0296	12.3493	12.2557	12.0079
Q96S90	LysM and putative peptidoglycan-binding domain-containing protein 1	LYSMD1	sp|Q96S90|LYSM1_HUMAN LysM and putative peptidoglycan-binding domain-containing protein 1 OS=Homo sapiens OX=9606 GN=LYSMD1 PE=1 SV=1;tr|B4DQI5|B4DQI5_HUMAN cDNA FLJ52686, highly similar to Homo sapiens LysM, peptidoglycan-binding, domain containing 1 (LYS	S	99	___1	1	0.0588892	0.262683	-0.00362404	0.943432	14.4276	14.4649	14.3399	14.363	14.3128	14.3799	14.8263	14.8936	14.8538	14.833	14.8892	14.8623
P09467;Q2TU34	Fructose-1,6-bisphosphatase 1	FBP1	sp|P09467|F16P1_HUMAN Fructose-1,6-bisphosphatase 1 OS=Homo sapiens OX=9606 GN=FBP1 PE=1 SV=5;tr|A0A3B3IUC7|A0A3B3IUC7_HUMAN Fructose-bisphosphatase OS=Homo sapiens OX=9606 GN=FBP1 PE=1 SV=1;tr|Q2TU34|Q2TU34_HUMAN Fructose-bisphosphatase OS=Homo sapiens OX	Y	265;265	___1	1	0.0588827	0.541575	0.111539	0.25759	14.6538	14.4688	14.5129	14.695	14.4423	14.3217	14.2143	14.4015	14.4101	14.2006	14.2049	14.2859
Q9NYI0	PH and SEC7 domain-containing protein 3	PSD3;DKFZp686A1849	sp|Q9NYI0|PSD3_HUMAN PH and SEC7 domain-containing protein 3 OS=Homo sapiens OX=9606 GN=PSD3 PE=1 SV=2;tr|E5RJ29|E5RJ29_HUMAN PH and SEC7 domain-containing protein 3 OS=Homo sapiens OX=9606 GN=PSD3 PE=1 SV=1;tr|D3DSQ2|D3DSQ2_HUMAN Pleckstrin and Sec7 domai	S	1011	___1	0.758572	0.0588811	0.664099	-0.173414	0.21518	10.917	11.3588	11.2333	10.8409	11.3892	11.1024	11.1553	11.1666	11.2399	11.3644	11.2921	11.4255
Q07157;A0A0G2JNH2	Tight junction protein ZO-1	TJP1;DKFZp686A1195	sp|Q07157|ZO1_HUMAN Tight junction protein ZO-1 OS=Homo sapiens OX=9606 GN=TJP1 PE=1 SV=3;tr|A9CQZ8|A9CQZ8_HUMAN Tight junction protein ZO-1 (Fragment) OS=Homo sapiens OX=9606 GN=TJP1 PE=2 SV=1;tr|A0A087X0K9|A0A087X0K9_HUMAN Tight junction protein 1 (Zona	S	131;119	___2	0.999922	-0.0588736	0.246901	-0.106599	0.0485358	17.2323	17.2658	17.2126	17.2573	17.335	17.295	17.6157	17.6765	17.558	17.7329	17.7225	17.7146
O95714	E3 ubiquitin-protein ligase HERC2;Putative HERC2-like protein 3	HERC2;HERC2P3	sp|O95714|HERC2_HUMAN E3 ubiquitin-protein ligase HERC2 OS=Homo sapiens OX=9606 GN=HERC2 PE=1 SV=2;sp|Q9BVR0|HRC23_HUMAN Putative HERC2-like protein 3 OS=Homo sapiens OX=9606 GN=HERC2P3 PE=5 SV=2;tr|B7Z294|B7Z294_HUMAN cDNA FLJ60245, highly similar to HECT	S	1577	___1	1	0.0588697	0.549725	0.224171	0.0380929	13.0093	12.9677	12.64	12.9098	12.7392	12.7914	12.9427	13.0058	13.1141	12.8578	12.7	12.8323
A0A0D9SGF6;Q13813	Spectrin alpha chain, non-erythrocytic 1	SPTAN1;DKFZp564P0562	tr|A0A0D9SGF6|A0A0D9SGF6_HUMAN Spectrin alpha chain, non-erythrocytic 1 OS=Homo sapiens OX=9606 GN=SPTAN1 PE=1 SV=1;tr|B4DGT1|B4DGT1_HUMAN cDNA FLJ59116, highly similar to Spectrin alpha chain, brain OS=Homo sapiens OX=9606 PE=2 SV=1;sp|Q13813|SPTN1_HUMAN	S	1031;1031	___1	0.99859	0.0588356	0.275382	0.0267133	0.612786	16.991	16.942	17.0018	16.9753	16.8584	16.9245	16.8227	16.8355	16.8368	16.7507	16.7903	16.8737
O00567	Nucleolar protein 56	NOP56	sp|O00567|NOP56_HUMAN Nucleolar protein 56 OS=Homo sapiens OX=9606 GN=NOP56 PE=1 SV=4;tr|A8K9K6|A8K9K6_HUMAN cDNA FLJ76962, highly similar to Homo sapiens nucleolar protein 5A (56kDa with KKE/D repeat) (NOL5A), mRNA OS=Homo sapiens OX=9606 PE=2 SV=1;tr|Q9B	S	520	___1	0.960419	-0.0587904	0.222037	-0.0227273	0.62692	16.9598	16.9827	16.9395	16.9817	17.0495	17.0271	17.0112	16.9579	16.9281	16.9712	16.9924	17.0017
Q09666	Neuroblast differentiation-associated protein AHNAK	AHNAK	sp|Q09666|AHNK_HUMAN Neuroblast differentiation-associated protein AHNAK OS=Homo sapiens OX=9606 GN=AHNAK PE=1 SV=2	S	5749	___1	1	0.058761	0.67901	0.0443765	0.754249	10.6911	10.7719	10.5928	10.6597	10.5341	10.6857	10.7057	10.9584	11.2455	10.703	11.1896	10.8838
P55317	Hepatocyte nuclear factor 3-alpha	FOXA1	sp|P55317|FOXA1_HUMAN Hepatocyte nuclear factor 3-alpha OS=Homo sapiens OX=9606 GN=FOXA1 PE=1 SV=2;tr|B4E257|B4E257_HUMAN cDNA FLJ50362, highly similar to Hepatocyte nuclear factor 3-alpha OS=Homo sapiens OX=9606 PE=2 SV=1	S	331	___1	0.985914	0.0587417	0.5602	0.0105479	0.91606	13.6699	13.9549	14.084	13.7912	13.8244	13.917	14.0526	14.0798	13.9089	13.8906	14.0692	14.0499
P02652	Apolipoprotein A-II;Proapolipoprotein A-II;Truncated apolipoprotein A-II	APOA2	sp|P02652|APOA2_HUMAN Apolipoprotein A-II OS=Homo sapiens OX=9606 GN=APOA2 PE=1 SV=1;tr|V9GYG9|V9GYG9_HUMAN Apolipoprotein A-II (Fragment) OS=Homo sapiens OX=9606 GN=APOA2 PE=1 SV=1;tr|V9GYM3|V9GYM3_HUMAN Apolipoprotein A-II OS=Homo sapiens OX=9606 GN=APOA	S	68	___1	0.943322	-0.0586909	0.512538	-0.0118385	0.893912	14.004	13.9335	13.8929	14.153	13.9221	13.9313	14.2449	14.248	13.9766	14.0994	14.1603	14.2453
Q9Y6X4	Soluble lamin-associated protein of 75 kDa	FAM169A	sp|Q9Y6X4|F169A_HUMAN Soluble lamin-associated protein of 75 kDa OS=Homo sapiens OX=9606 GN=FAM169A PE=1 SV=2;tr|D6RB01|D6RB01_HUMAN Soluble lamin-associated protein of 75 kDa OS=Homo sapiens OX=9606 GN=FAM169A PE=1 SV=1	S	447	___2	0.881694	0.0586485	0.645435	-0.154865	0.201381	13.1274	12.742	12.8247	12.7625	13.0327	12.7229	12.5806	12.7649	12.5655	12.5938	12.7806	13.0012
Q9Y6X4	Soluble lamin-associated protein of 75 kDa	FAM169A	sp|Q9Y6X4|F169A_HUMAN Soluble lamin-associated protein of 75 kDa OS=Homo sapiens OX=9606 GN=FAM169A PE=1 SV=2;tr|D6RB01|D6RB01_HUMAN Soluble lamin-associated protein of 75 kDa OS=Homo sapiens OX=9606 GN=FAM169A PE=1 SV=1	S	449	___2	0.970267	0.0586485	0.645435	-0.0274027	0.830098	13.1274	12.742	12.8247	12.7625	13.0327	12.7229	11.8729	11.9202	11.8516	11.7552	12.052	11.9196
P12235;P12236	ADP/ATP translocase 1;ADP/ATP translocase 3;ADP/ATP translocase 3, N-terminally processed	SLC25A4;SLC25A6	sp|P12235|ADT1_HUMAN ADP/ATP translocase 1 OS=Homo sapiens OX=9606 GN=SLC25A4 PE=1 SV=4;tr|A0A0S2Z3H3|A0A0S2Z3H3_HUMAN ADP/ATP translocase (Fragment) OS=Homo sapiens OX=9606 GN=SLC25A4 PE=2 SV=1;tr|V9GYG0|V9GYG0_HUMAN ADP/ATP translocase OS=Homo sapiens OX	Y	112;112	___1	0.999993	-0.0586395	0.491563	0.219911	0.0215308	12.7569	12.5919	12.8112	12.7965	12.876	12.6634	12.8304	12.8196	12.6054	12.4692	12.5537	12.5727
Q99623	Prohibitin-2	PHB2	sp|Q99623|PHB2_HUMAN Prohibitin-2 OS=Homo sapiens OX=9606 GN=PHB2 PE=1 SV=2;tr|F5GY37|F5GY37_HUMAN Prohibitin OS=Homo sapiens OX=9606 GN=PHB2 PE=1 SV=1;tr|J3KPX7|J3KPX7_HUMAN Prohibitin OS=Homo sapiens OX=9606 GN=PHB2 PE=1 SV=3;tr|B4DW05|B4DW05_HUMAN Prohi	S	91	___1	0.856075	-0.0586361	0.661491	0.0751898	0.575553	10.8828	11.0719	10.982	10.9486	11.0807	11.0833	10.9095	11.1778	11.0695	10.7098	11.3189	10.9025
P07099	Epoxide hydrolase 1	EPHX1	sp|P07099|HYEP_HUMAN Epoxide hydrolase 1 OS=Homo sapiens OX=9606 GN=EPHX1 PE=1 SV=1;tr|R4SBI6|R4SBI6_HUMAN Epoxide hydrolase OS=Homo sapiens OX=9606 GN=EPHX1 PE=2 SV=1;tr|Q6FGZ3|Q6FGZ3_HUMAN Epoxide hydratase (Fragment) OS=Homo sapiens OX=9606 GN=EPHX1 PE=	S	173	___1	1	0.0586084	0.414286	0.0352278	0.620244	12.8284	12.7921	12.7667	12.7027	12.8501	12.6585	12.734	12.7509	12.7811	12.8337	12.5902	12.7363
Q8NCA9	Zinc finger protein 784	ZNF784	sp|Q8NCA9|ZN784_HUMAN Zinc finger protein 784 OS=Homo sapiens OX=9606 GN=ZNF784 PE=1 SV=1	T	37	___1	0.865494	-0.0586075	0.671069	-0.119031	0.394378	11.0823	11.2053	11.155	11.0161	11.4428	11.1595	11.2652	11.4432	11.2642	11.6769	11.5174	11.1355
Q96PC5	Melanoma inhibitory activity protein 2	MIA2	sp|Q96PC5|MIA2_HUMAN Melanoma inhibitory activity protein 2 OS=Homo sapiens OX=9606 GN=MIA2 PE=1 SV=4;tr|G3V599|G3V599_HUMAN Melanoma inhibitory activity protein 2 OS=Homo sapiens OX=9606 GN=MIA2 PE=1 SV=1;tr|Q59FD2|Q59FD2_HUMAN CTAGE family, member 5 isof	S	1204	___3	0.996932	-0.0585995	0.356534	0.0856576	0.244979	15.0139	15.0891	15.1748	15.2063	15.1293	15.118	14.9255	14.8657	14.9551	14.7715	14.983	14.7349
Q96PC5	Melanoma inhibitory activity protein 2	MIA2	sp|Q96PC5|MIA2_HUMAN Melanoma inhibitory activity protein 2 OS=Homo sapiens OX=9606 GN=MIA2 PE=1 SV=4;tr|G3V599|G3V599_HUMAN Melanoma inhibitory activity protein 2 OS=Homo sapiens OX=9606 GN=MIA2 PE=1 SV=1;tr|Q59FD2|Q59FD2_HUMAN CTAGE family, member 5 isof	T	1200	___3	0.870353	-0.0585995	0.356534	0.0393743	0.531233	15.0139	15.0891	15.1748	15.2063	15.1293	15.118	14.999	14.9075	14.9944	14.852	15.0086	14.9222
P62273	40S ribosomal protein S29	RPS29	sp|P62273|RS29_HUMAN 40S ribosomal protein S29 OS=Homo sapiens OX=9606 GN=RPS29 PE=1 SV=2;tr|A0A2R8Y851|A0A2R8Y851_HUMAN 40S ribosomal protein S29 OS=Homo sapiens OX=9606 GN=RPS29 PE=1 SV=1	S	9	___1	0.999998	0.0585903	0.550126	0.157337	0.125629	10.9077	10.8688	10.9694	10.7372	10.9166	10.9162	11.3539	11.1342	11.4969	11.0296	11.2094	11.274
O14686	Histone-lysine N-methyltransferase 2D	KMT2D	sp|O14686|KMT2D_HUMAN Histone-lysine N-methyltransferase 2D OS=Homo sapiens OX=9606 GN=KMT2D PE=1 SV=2	S	2640	___1	0.864491	-0.0585712	0.383365	0.0658827	0.328999	13.3623	13.6069	13.459	13.5285	13.4951	13.5803	13.5127	13.5779	13.4607	13.4868	13.4281	13.4387
P21359	Neurofibromin;Neurofibromin truncated	NF1	sp|P21359|NF1_HUMAN Neurofibromin OS=Homo sapiens OX=9606 GN=NF1 PE=1 SV=2;tr|B4DXH1|B4DXH1_HUMAN cDNA FLJ54393, highly similar to Neurofibromin OS=Homo sapiens OX=9606 PE=2 SV=1;tr|J3QSG6|J3QSG6_HUMAN Neurofibromin (Fragment) OS=Homo sapiens OX=9606 GN=NF	S	2817	___1	0.988697	-0.0585697	0.590072	-0.0166564	0.87749	11.9226	12.3404	12.2245	12.0797	12.3077	12.2759	12.0653	12.0057	12.2458	12.1289	12.1745	12.0633
Q8IVL1	Neuron navigator 2	NAV2	sp|Q8IVL1|NAV2_HUMAN Neuron navigator 2 OS=Homo sapiens OX=9606 GN=NAV2 PE=1 SV=3;tr|A0A0A0MTE8|A0A0A0MTE8_HUMAN Neuron navigator 2 OS=Homo sapiens OX=9606 GN=NAV2 PE=1 SV=1;tr|A7E2D6|A7E2D6_HUMAN NAV2 protein OS=Homo sapiens OX=9606 GN=NAV2 PE=2 SV=1;tr|A	S	1591	___1	0.957186	0.0585354	0.367181	-0.0264424	0.679268	14.7994	14.8081	14.7066	14.6339	14.7212	14.7834	14.8479	14.685	14.7938	14.7574	14.867	14.7817
Q9UKL0	REST corepressor 1	RCOR1	sp|Q9UKL0|RCOR1_HUMAN REST corepressor 1 OS=Homo sapiens OX=9606 GN=RCOR1 PE=1 SV=2	S	260	___1	1	0.0585153	0.35753	0.0194852	0.755235	12.7865	12.8384	12.7281	12.7014	12.7906	12.6855	12.6581	12.6179	12.5271	12.6233	12.6353	12.4859
Q6IQ26	DENN domain-containing protein 5A	DENND5A	sp|Q6IQ26|DEN5A_HUMAN DENN domain-containing protein 5A OS=Homo sapiens OX=9606 GN=DENND5A PE=1 SV=2;tr|B3KWN5|B3KWN5_HUMAN cDNA FLJ43455 fis, clone OCBBF2035110, highly similar to Rab6-interacting protein 1 OS=Homo sapiens OX=9606 PE=2 SV=1;tr|A0A7P0T9H0|	S	1085	___2	0.97402	-0.0584682	0.604321	-0.0935657	0.411365	11.8224	11.5877	11.9338	11.8729	11.8613	11.7852	11.8267	11.6213	11.6431	11.5973	11.7702	12.0042
Q6IQ26	DENN domain-containing protein 5A	DENND5A	sp|Q6IQ26|DEN5A_HUMAN DENN domain-containing protein 5A OS=Homo sapiens OX=9606 GN=DENND5A PE=1 SV=2;tr|B3KWN5|B3KWN5_HUMAN cDNA FLJ43455 fis, clone OCBBF2035110, highly similar to Rab6-interacting protein 1 OS=Homo sapiens OX=9606 PE=2 SV=1;tr|A0A7P0T9H0|	T	1079	___2	0.948795	-0.0584682	0.604321	-0.0935657	0.411365	11.8224	11.5877	11.9338	11.8729	11.8613	11.7852	11.8267	11.6213	11.6431	11.5973	11.7702	12.0042
P22314	Ubiquitin-like modifier-activating enzyme 1	UBA1;UBE1	sp|P22314|UBA1_HUMAN Ubiquitin-like modifier-activating enzyme 1 OS=Homo sapiens OX=9606 GN=UBA1 PE=1 SV=3;tr|A0A024R1A3|A0A024R1A3_HUMAN Ubiquitin-activating enzyme E1 OS=Homo sapiens OX=9606 GN=UBE1 PE=2 SV=1;tr|B4DL67|B4DL67_HUMAN cDNA FLJ53392, highly	S	13	___1	0.997638	0.0584678	0.303925	0.0864733	0.138769	14.9132	14.9785	15.097	14.8953	14.9636	14.9545	15.0116	14.9702	14.9699	14.8726	14.9103	14.9094
Q9NQ84	G-protein coupled receptor family C group 5 member C	GPRC5C	sp|Q9NQ84|GPC5C_HUMAN G-protein coupled receptor family C group 5 member C OS=Homo sapiens OX=9606 GN=GPRC5C PE=1 SV=2;tr|J9JIE0|J9JIE0_HUMAN G-protein-coupled receptor family C group 5 member C OS=Homo sapiens OX=9606 GN=GPRC5C PE=1 SV=1;tr|Q9NXI0|Q9NXI0_	S	403	___1	0.999714	-0.0584384	0.343653	0.0696145	0.263242	13.7294	13.5698	13.5473	13.7492	13.6116	13.661	13.7106	13.6578	13.7061	13.6179	13.6111	13.6367
O14974	Protein phosphatase 1 regulatory subunit 12A;Protein phosphatase 1 regulatory subunit	PPP1R12A	sp|O14974|MYPT1_HUMAN Protein phosphatase 1 regulatory subunit 12A OS=Homo sapiens OX=9606 GN=PPP1R12A PE=1 SV=1;tr|B2RAH5|B2RAH5_HUMAN Protein phosphatase 1 regulatory subunit OS=Homo sapiens OX=9606 PE=2 SV=1;tr|A0A024RBF1|A0A024RBF1_HUMAN Protein phosph	S	304	___1	0.972058	-0.0584246	0.644258	0.000825799	0.994767	13.8239	14.2374	13.8412	13.8468	14.2169	14.0141	14.4028	14.2893	14.1821	14.1656	14.3142	14.392
Q96QD9	UAP56-interacting factor	FYTTD1	sp|Q96QD9|UIF_HUMAN UAP56-interacting factor OS=Homo sapiens OX=9606 GN=FYTTD1 PE=1 SV=3;tr|H9KVD1|H9KVD1_HUMAN Forty-two-three domain-containing protein 1 OS=Homo sapiens OX=9606 GN=FYTTD1 PE=1 SV=1;tr|A0A024R9K4|A0A024R9K4_HUMAN Forty-two-three domain-co	S	23	___1	1	-0.0584067	0.397815	-0.0114705	0.866025	14.3118	14.2368	14.3299	14.3102	14.3448	14.3988	14.3875	14.2799	14.421	14.306	14.5093	14.3076
Q9Y4E1;Q641Q2	WASH complex subunit FAM21C;WASH complex subunit FAM21A	FAM21C;FAM21A	sp|Q9Y4E1|WAC2C_HUMAN WASH complex subunit 2C OS=Homo sapiens OX=9606 GN=WASHC2C PE=1 SV=4;tr|A0A0A0MR88|A0A0A0MR88_HUMAN WASH complex subunit 2C OS=Homo sapiens OX=9606 GN=WASHC2C PE=1 SV=1;tr|A0A096LPC5|A0A096LPC5_HUMAN WASH complex subunit 2C OS=Homo sa	S	284;284	___1	0.975495	0.0584058	0.518408	0.0386653	0.667321	12.6392	12.6258	12.3222	12.3521	12.4565	12.6034	12.444	12.4747	12.541	12.4225	12.469	12.4522
H3BT57;P29590	Protein PML	PML	tr|H3BT57|H3BT57_HUMAN Protein PML OS=Homo sapiens OX=9606 GN=PML PE=1 SV=1;tr|Q59H09|Q59H09_HUMAN Promyelocytic leukemia protein isoform 11 variant (Fragment) OS=Homo sapiens OX=9606 PE=2 SV=1;tr|H3BUJ5|H3BUJ5_HUMAN Protein PML (Fragment) OS=Homo sapiens	S	456;504	___1	0.929501	-0.0583902	0.233444	0.127235	0.0187236	14.6996	14.6849	14.693	14.7366	14.7415	14.7747	14.3627	14.4316	14.3536	14.2265	14.3077	14.2319
P00367;Q53GW3	Glutamate dehydrogenase 1, mitochondrial;Glutamate dehydrogenase	GLUD1	sp|P00367|DHE3_HUMAN Glutamate dehydrogenase 1, mitochondrial OS=Homo sapiens OX=9606 GN=GLUD1 PE=1 SV=2;tr|B4DMF5|B4DMF5_HUMAN Glutamate dehydrogenase OS=Homo sapiens OX=9606 PE=2 SV=1;tr|E9KL48|E9KL48_HUMAN Glutamate dehydrogenase (NAD(P)(+)) OS=Homo sap	S	227;227	___1	0.830287	-0.0583636	0.321077	-0.0336873	0.560981	14.5942	14.6454	14.5857	14.6955	14.7413	14.5636	14.5032	14.4175	14.4192	14.4457	14.5062	14.4891
Q9Y6M5	Zinc transporter 1	SLC30A1	sp|Q9Y6M5|ZNT1_HUMAN Zinc transporter 1 OS=Homo sapiens OX=9606 GN=SLC30A1 PE=1 SV=3	S	466	___1	0.957054	-0.0583119	0.503982	-0.105304	0.237838	12.7533	12.7939	12.9705	12.9642	12.9826	12.7459	12.6803	12.8957	12.8768	12.8797	12.9602	12.9287
H7C2T6		CRIM1	tr|H7C2T6|H7C2T6_HUMAN Cysteine-rich motor neuron 1 protein (Fragment) OS=Homo sapiens OX=9606 GN=CRIM1 PE=1 SV=1	S	50	___3	1	0.0583035	0.688355	0.144828	0.328024	13.885	13.5736	13.1924	13.4225	13.4767	13.5768	13.6211	13.466	13.5079	13.4782	13.2119	13.4704
H7C2T6		CRIM1	tr|H7C2T6|H7C2T6_HUMAN Cysteine-rich motor neuron 1 protein (Fragment) OS=Homo sapiens OX=9606 GN=CRIM1 PE=1 SV=1	T	52	___3	1	0.0583035	0.688355	0.144828	0.328024	13.885	13.5736	13.1924	13.4225	13.4767	13.5768	13.6211	13.466	13.5079	13.4782	13.2119	13.4704
H7C2T6		CRIM1	tr|H7C2T6|H7C2T6_HUMAN Cysteine-rich motor neuron 1 protein (Fragment) OS=Homo sapiens OX=9606 GN=CRIM1 PE=1 SV=1	Y	54	___3	1	0.0583035	0.688355	0.144828	0.328024	13.885	13.5736	13.1924	13.4225	13.4767	13.5768	13.6211	13.466	13.5079	13.4782	13.2119	13.4704
P45880	Voltage-dependent anion-selective channel protein 2	VDAC2	sp|P45880|VDAC2_HUMAN Voltage-dependent anion-selective channel protein 2 OS=Homo sapiens OX=9606 GN=VDAC2 PE=1 SV=2;tr|A0A0A0MR02|A0A0A0MR02_HUMAN Outer mitochondrial membrane protein porin 2 (Fragment) OS=Homo sapiens OX=9606 GN=VDAC2 PE=1 SV=1;tr|A0A024	S	251	___1	0.95477	-0.0583013	0.67255	-0.110852	0.426483	13.332	13.5849	13.883	13.6937	13.6951	13.5859	13.6059	13.4627	13.6847	13.4653	13.8912	13.7293
P17812	CTP synthase 1;CTP synthase	CTPS1	sp|P17812|PYRG1_HUMAN CTP synthase 1 OS=Homo sapiens OX=9606 GN=CTPS1 PE=1 SV=2;tr|B4E1E0|B4E1E0_HUMAN CTP synthase OS=Homo sapiens OX=9606 GN=CTPS1 PE=1 SV=1	S	571	___2	0.903684	-0.0582895	0.532492	0.0584466	0.531408	13.6464	13.6496	13.6261	13.5243	13.7617	13.8109	13.7433	13.449	13.7532	13.6399	13.5749	13.5554
P05062	Fructose-bisphosphate aldolase B;Fructose-bisphosphate aldolase	ALDOB	sp|P05062|ALDOB_HUMAN Fructose-bisphosphate aldolase B OS=Homo sapiens OX=9606 GN=ALDOB PE=1 SV=2;tr|A0A024R145|A0A024R145_HUMAN Fructose-bisphosphate aldolase OS=Homo sapiens OX=9606 GN=ALDOB PE=3 SV=1;tr|A8K430|A8K430_HUMAN Fructose-bisphosphate aldolase	T	235	___2	0.984796	0.0582829	0.429461	0.0215026	0.767884	12.1463	12.309	12.0927	12.1809	12.1683	12.0239	12.0614	12.1404	12.002	12.1057	12.0513	11.9822
P05062	Fructose-bisphosphate aldolase B;Fructose-bisphosphate aldolase	ALDOB	sp|P05062|ALDOB_HUMAN Fructose-bisphosphate aldolase B OS=Homo sapiens OX=9606 GN=ALDOB PE=1 SV=2;tr|A0A024R145|A0A024R145_HUMAN Fructose-bisphosphate aldolase OS=Homo sapiens OX=9606 GN=ALDOB PE=3 SV=1;tr|A8K430|A8K430_HUMAN Fructose-bisphosphate aldolase	T	241	___2	0.915842	0.0582829	0.429461	0.0215026	0.767884	12.1463	12.309	12.0927	12.1809	12.1683	12.0239	12.0614	12.1404	12.002	12.1057	12.0513	11.9822
Q9NRM7	Serine/threonine-protein kinase LATS2	LATS2	sp|Q9NRM7|LATS2_HUMAN Serine/threonine-protein kinase LATS2 OS=Homo sapiens OX=9606 GN=LATS2 PE=1 SV=2;tr|Q59EB4|Q59EB4_HUMAN LATS, large tumor suppressor, homolog 2 variant (Fragment) OS=Homo sapiens OX=9606 PE=2 SV=1;tr|A0A024RDM3|A0A024RDM3_HUMAN LATS,	S	408	___1	0.996401	0.0582591	0.425072	-0.129415	0.0924731	11.9717	11.9328	12.0617	11.906	11.8436	12.0418	12.179	12.1082	12.2817	12.3746	12.3506	12.2319
Q92947	Glutaryl-CoA dehydrogenase, mitochondrial	GCDH	sp|Q92947|GCDH_HUMAN Glutaryl-CoA dehydrogenase, mitochondrial OS=Homo sapiens OX=9606 GN=GCDH PE=1 SV=1;tr|A0A024R7F9|A0A024R7F9_HUMAN Glutaryl-Coenzyme A dehydrogenase, isoform CRA_a OS=Homo sapiens OX=9606 GN=GCDH PE=3 SV=1;tr|A0A2L2DH25|A0A2L2DH25_HUMA	S	437	___1	0.96949	0.058257	0.60463	-0.0770678	0.49535	11.9651	12.1114	12.1586	12.0829	11.8472	12.1303	11.878	11.7914	11.8701	11.9661	11.6775	12.1271
P00367;Q53GW3	Glutamate dehydrogenase 1, mitochondrial;Glutamate dehydrogenase	GLUD1	sp|P00367|DHE3_HUMAN Glutamate dehydrogenase 1, mitochondrial OS=Homo sapiens OX=9606 GN=GLUD1 PE=1 SV=2;tr|B4DMF5|B4DMF5_HUMAN Glutamate dehydrogenase OS=Homo sapiens OX=9606 PE=2 SV=1;tr|E9KL48|E9KL48_HUMAN Glutamate dehydrogenase (NAD(P)(+)) OS=Homo sap	S	79;79	___1	1	-0.0582192	0.429093	-0.0503607	0.492425	14.3198	14.261	14.0451	14.3461	14.2399	14.2145	13.7957	13.7237	13.8155	13.8118	13.8159	13.8582
P52272	Heterogeneous nuclear ribonucleoprotein M	HNRNPM;ORF;HNRPM	sp|P52272|HNRPM_HUMAN Heterogeneous nuclear ribonucleoprotein M OS=Homo sapiens OX=9606 GN=HNRNPM PE=1 SV=3;tr|A0A087X0X3|A0A087X0X3_HUMAN Heterogeneous nuclear ribonucleoprotein M OS=Homo sapiens OX=9606 GN=HNRNPM PE=1 SV=1;tr|Q7KYM9|Q7KYM9_HUMAN ORF prot	S	637	___1	0.999994	0.0582172	0.454267	0.0644407	0.408821	13.3094	13.2034	13.433	13.3561	13.1333	13.2818	13.3754	13.442	13.4764	13.2929	13.3706	13.4369
Q9HCE5	N6-adenosine-methyltransferase subunit METTL14	METTL14	sp|Q9HCE5|MET14_HUMAN N6-adenosine-methyltransferase non-catalytic subunit OS=Homo sapiens OX=9606 GN=METTL14 PE=1 SV=2;tr|B4DJF7|B4DJF7_HUMAN cDNA FLJ56915 OS=Homo sapiens OX=9606 PE=2 SV=1	S	399	___1	1	-0.0581761	0.289745	-0.0100892	0.850656	15.4648	15.4341	15.346	15.5239	15.4506	15.4449	15.54	15.5234	15.4853	15.5879	15.4961	15.4949
O75376	Nuclear receptor corepressor 1	NCOR1	sp|O75376|NCOR1_HUMAN Nuclear receptor corepressor 1 OS=Homo sapiens OX=9606 GN=NCOR1 PE=1 SV=2;tr|A0A024RD47|A0A024RD47_HUMAN Nuclear receptor co-repressor 1, isoform CRA_a OS=Homo sapiens OX=9606 GN=NCOR1 PE=3 SV=1;tr|A0A088AWL3|A0A088AWL3_HUMAN Nuclear	T	1367	___1	0.989032	-0.0581242	0.424357	0.0443875	0.539355	13.5891	13.3542	13.4879	13.6053	13.4098	13.5904	13.5757	13.5455	13.5783	13.5583	13.5309	13.4771
Q9Y2H6	Fibronectin type-III domain-containing protein 3A	FNDC3A	sp|Q9Y2H6|FND3A_HUMAN Fibronectin type-III domain-containing protein 3A OS=Homo sapiens OX=9606 GN=FNDC3A PE=1 SV=4;tr|A0A087X1M6|A0A087X1M6_HUMAN Fibronectin type-III domain-containing protein 3A OS=Homo sapiens OX=9606 GN=FNDC3A PE=1 SV=1;tr|G5E9X3|G5E9X	S	203	___1	0.832579	0.0581025	0.490298	0.180439	0.0482668	13.2345	13.3205	13.4219	13.1626	13.2554	13.3846	13.3074	13.3461	13.4714	13.1887	13.3146	13.0803
Q13895	Bystin	BYSL	sp|Q13895|BYST_HUMAN Bystin OS=Homo sapiens OX=9606 GN=BYSL PE=1 SV=3;tr|F8WBL2|F8WBL2_HUMAN Bystin OS=Homo sapiens OX=9606 GN=BYSL PE=1 SV=1	S	98	___1	1	-0.0580189	0.280303	0.0473732	0.373852	15.3413	15.4233	15.3539	15.3968	15.4925	15.4032	14.9607	15.0587	15.0007	14.9239	14.9884	14.9656
Q86V48	Leucine zipper protein 1	LUZP1	sp|Q86V48|LUZP1_HUMAN Leucine zipper protein 1 OS=Homo sapiens OX=9606 GN=LUZP1 PE=1 SV=2;tr|A0A024RAC0|A0A024RAC0_HUMAN Leucine zipper protein 1, isoform CRA_a OS=Homo sapiens OX=9606 GN=LUZP1 PE=4 SV=1	S	394	___1	1	0.0579572	0.432785	-0.0574764	0.436507	13.8035	13.8423	13.772	13.709	13.6699	13.865	13.6841	13.5332	13.5394	13.62	13.557	13.7522
Q9BXW6	Oxysterol-binding protein-related protein 1;Oxysterol-binding protein	OSBPL1A	sp|Q9BXW6|OSBL1_HUMAN Oxysterol-binding protein-related protein 1 OS=Homo sapiens OX=9606 GN=OSBPL1A PE=1 SV=2;tr|J3QSB8|J3QSB8_HUMAN Oxysterol-binding protein-related protein 1 (Fragment) OS=Homo sapiens OX=9606 GN=OSBPL1A PE=1 SV=1;tr|Q6GSK5|Q6GSK5_HUMAN	S	890	___1	1	0.0579086	0.475078	-0.042422	0.598845	18.2488	18.0879	17.8964	18.038	17.9785	18.0429	17.9062	17.9114	17.9792	18.0448	17.9587	17.9205
Q9P2M7	Cingulin	CGN	sp|Q9P2M7|CING_HUMAN Cingulin OS=Homo sapiens OX=9606 GN=CGN PE=1 SV=2;tr|B9EK46|B9EK46_HUMAN Cingulin OS=Homo sapiens OX=9606 GN=CGN PE=1 SV=1;tr|A6PVU7|A6PVU7_HUMAN Cingulin (Fragment) OS=Homo sapiens OX=9606 GN=CGN PE=1 SV=1;tr|A2A3M4|A2A3M4_HUMAN Cingu	S	90	___1	0.976648	-0.0578845	0.394233	-0.000388087	0.995365	14.5407	14.3874	14.4445	14.5799	14.4463	14.52	14.6335	14.7523	14.6005	14.7349	14.5874	14.6652
A0A669KB05	Catenin delta-1	CTNND1;DKFZp781O2021	tr|A0A669KB05|A0A669KB05_HUMAN Catenin delta-1 OS=Homo sapiens OX=9606 GN=CTNND1 PE=1 SV=1;tr|A0A669KB62|A0A669KB62_HUMAN Catenin delta-1 OS=Homo sapiens OX=9606 GN=CTNND1 PE=1 SV=1;sp|O60716|CTND1_HUMAN Catenin delta-1 OS=Homo sapiens OX=9606 GN=CTNND1 PE	S	322	___2	1	-0.0578567	0.471577	0.229932	0.017911	15.1481	14.9148	14.8327	15.047	15.0541	14.9681	14.4984	14.3818	14.4452	14.1412	14.2906	14.2037
Q12888	Tumor suppressor p53-binding protein 1	TP53BP1	sp|Q12888|TP53B_HUMAN TP53-binding protein 1 OS=Homo sapiens OX=9606 GN=TP53BP1 PE=1 SV=2;tr|A6NNK5|A6NNK5_HUMAN TP53-binding protein 1 OS=Homo sapiens OX=9606 GN=TP53BP1 PE=1 SV=2;tr|B7Z3E7|B7Z3E7_HUMAN cDNA FLJ56510, highly similar to Tumor suppressor p5	S	1430	___1	0.999806	-0.0578475	0.585996	0.0851795	0.426173	11.6905	11.61	11.5669	11.442	11.7788	11.8201	11.7433	11.8459	11.7375	11.7218	11.8321	11.5172
P49792	E3 SUMO-protein ligase RanBP2	RANBP2	sp|P49792|RBP2_HUMAN E3 SUMO-protein ligase RanBP2 OS=Homo sapiens OX=9606 GN=RANBP2 PE=1 SV=2	S	1400	___2	0.780601	0.0578463	0.583422	0.113867	0.289561	12.4463	12.567	12.8489	12.5966	12.6049	12.4871	12.7274	12.6154	12.6059	12.3593	12.6176	12.6302
P49792	E3 SUMO-protein ligase RanBP2	RANBP2	sp|P49792|RBP2_HUMAN E3 SUMO-protein ligase RanBP2 OS=Homo sapiens OX=9606 GN=RANBP2 PE=1 SV=2	T	1396	___2	0.991936	0.0578463	0.583422	0.113867	0.289561	12.4463	12.567	12.8489	12.5966	12.6049	12.4871	12.7274	12.6154	12.6059	12.3593	12.6176	12.6302
Q92769	Histone deacetylase 2;Histone deacetylase	HDAC2	sp|Q92769|HDAC2_HUMAN Histone deacetylase 2 OS=Homo sapiens OX=9606 GN=HDAC2 PE=1 SV=2;tr|B3KUJ5|B3KUJ5_HUMAN Histone deacetylase OS=Homo sapiens OX=9606 PE=2 SV=1;tr|Q59GB9|Q59GB9_HUMAN Histone deacetylase 2 variant (Fragment) OS=Homo sapiens OX=9606 PE=2	S	394	___1	1	-0.057817	0.33138	0.0347432	0.553993	16.3802	16.4974	16.4311	16.4285	16.5763	16.4775	16.4318	16.4343	16.408	16.3199	16.4496	16.4003
J3KN01	Afadin	MLLT4	tr|J3KN01|J3KN01_HUMAN Afadin OS=Homo sapiens OX=9606 GN=AFDN PE=1 SV=1;sp|P55196|AFAD_HUMAN Afadin OS=Homo sapiens OX=9606 GN=AFDN PE=1 SV=3;tr|G1UI22|G1UI22_HUMAN Afadin OS=Homo sapiens OX=9606 GN=MLLT4 PE=2 SV=1;tr|A8MQ02|A8MQ02_HUMAN Afadin OS=Homo sap	S	1282	___1	1	-0.0577873	0.427172	0.0842215	0.254544	16.9265	16.8316	16.681	16.8738	16.8232	16.9155	17.0238	16.8484	16.8942	16.8526	16.787	16.8742
Q00341	Vigilin	HDLBP	sp|Q00341|VIGLN_HUMAN Vigilin OS=Homo sapiens OX=9606 GN=HDLBP PE=1 SV=2;tr|A0A024R4E5|A0A024R4E5_HUMAN High density lipoprotein binding protein (Vigilin), isoform CRA_a OS=Homo sapiens OX=9606 GN=HDLBP PE=1 SV=1;tr|B2R5V9|B2R5V9_HUMAN cDNA, FLJ92652, high	S	31	___1	0.99986	0.0577717	0.306533	-0.0397513	0.476197	16.3366	16.2838	16.4114	16.26	16.3121	16.2864	16.1136	16.1089	16.1656	16.2495	16.1411	16.1166
Q00341	Vigilin	HDLBP	sp|Q00341|VIGLN_HUMAN Vigilin OS=Homo sapiens OX=9606 GN=HDLBP PE=1 SV=2;tr|A0A024R4E5|A0A024R4E5_HUMAN High density lipoprotein binding protein (Vigilin), isoform CRA_a OS=Homo sapiens OX=9606 GN=HDLBP PE=1 SV=1;tr|B2R5V9|B2R5V9_HUMAN cDNA, FLJ92652, high	S	944	___1	1	0.057768	0.386837	-0.0361654	0.584085	14.9836	14.9613	15.018	14.9683	14.8195	15.0017	14.5849	14.5394	14.4729	14.6639	14.4928	14.549
F8VWL3	FYVE, RhoGEF and PH domain-containing protein 4	FGD4	tr|F8VWL3|F8VWL3_HUMAN FYVE, RhoGEF and PH domain-containing protein 4 OS=Homo sapiens OX=9606 GN=FGD4 PE=1 SV=1;sp|Q96M96|FGD4_HUMAN FYVE, RhoGEF and PH domain-containing protein 4 OS=Homo sapiens OX=9606 GN=FGD4 PE=1 SV=2;tr|Q49A55|Q49A55_HUMAN FGD4 prot	S	527	___1	0.836633	-0.0577554	0.425637	0.0385085	0.592315	13.7341	13.5443	13.7198	13.737	13.7497	13.6848	13.9007	13.9075	13.6993	13.7965	13.7643	13.8312
O43236	Septin-4	38231	sp|O43236|SEPT4_HUMAN Septin-4 OS=Homo sapiens OX=9606 GN=SEPTIN4 PE=1 SV=1;tr|D3DTZ7|D3DTZ7_HUMAN Septin 4, isoform CRA_k OS=Homo sapiens OX=9606 GN=SEPT4 PE=4 SV=1;tr|J3KSZ7|J3KSZ7_HUMAN Septin OS=Homo sapiens OX=9606 GN=SEPTIN4 PE=1 SV=1;tr|J3QRT6|J3QRT	S	325	___1	1	0.05774	0.29111	0.0223733	0.675886	16.1619	16.0559	16.0424	16.0151	15.98	16.0919	16.0055	16.0618	16.0327	15.9853	16.0061	16.0416
Q8NCF5	NFATC2-interacting protein	NFATC2IP	sp|Q8NCF5|NF2IP_HUMAN NFATC2-interacting protein OS=Homo sapiens OX=9606 GN=NFATC2IP PE=1 SV=1	S	234	___1	0.810241	-0.0576968	0.58258	-0.196732	0.0792171	11.9762	11.8693	12.0011	11.9686	12.0711	11.98	12.0044	11.7657	11.6963	12.1246	11.7884	12.1436
P52594	Arf-GAP domain and FG repeat-containing protein 1	AGFG1;HRB	sp|P52594|AGFG1_HUMAN Arf-GAP domain and FG repeat-containing protein 1 OS=Homo sapiens OX=9606 GN=AGFG1 PE=1 SV=2;tr|A0A0S2Z444|A0A0S2Z444_HUMAN ArfGAP with FG repeats 1 isoform 1 (Fragment) OS=Homo sapiens OX=9606 GN=AGFG1 PE=2 SV=1;tr|A0A0S2Z3Y3|A0A0S2Z	T	177	___1	0.999415	0.057675	0.41976	-0.0499376	0.550074	14.3507	14.1349	14.1334	14.1763	14.159	14.1106	14.9671	14.8642	14.8453	15.0928	14.8391	14.8944
A0A140VKE1;Q16851	UTP--glucose-1-phosphate uridylyltransferase	UGP2	tr|A0A140VKE1|A0A140VKE1_HUMAN UTP--glucose-1-phosphate uridylyltransferase OS=Homo sapiens OX=9606 PE=2 SV=1;tr|A0A7I2YQ74|A0A7I2YQ74_HUMAN UTP--glucose-1-phosphate uridylyltransferase OS=Homo sapiens OX=9606 GN=UGP2 PE=1 SV=1;tr|A0A087WYS1|A0A087WYS1_HUM	S	437;448	___1	1	0.0576668	0.404774	-0.0398043	0.562016	14.5485	14.6718	14.637	14.5202	14.6587	14.5054	14.2232	14.4063	14.3906	14.3844	14.3305	14.4246
Q6P1N0	Coiled-coil and C2 domain-containing protein 1A	CC2D1A	sp|Q6P1N0|C2D1A_HUMAN Coiled-coil and C2 domain-containing protein 1A OS=Homo sapiens OX=9606 GN=CC2D1A PE=1 SV=1;tr|Q9H8P7|Q9H8P7_HUMAN cDNA FLJ13337 fis, clone OVARC1001880 OS=Homo sapiens OX=9606 PE=2 SV=1	S	455	___1	0.99969	-0.0576582	0.471306	0.00462735	0.953347	13.7458	13.7785	13.6806	13.7812	13.7193	13.8775	13.939	13.8319	13.6987	13.9054	13.8634	13.6869
E9PDH4		PIKFYVE	tr|E9PDH4|E9PDH4_HUMAN 1-phosphatidylinositol 3-phosphate 5-kinase (Fragment) OS=Homo sapiens OX=9606 GN=PIKFYVE PE=1 SV=1;tr|Q6ZS32|Q6ZS32_HUMAN cDNA FLJ45870 fis, clone OCBBF3005330, highly similar to FYVE finger-containing phosphoinositide kinase (Fragm	S	475	___1	0.995308	-0.0576491	0.34677	-0.0578033	0.345533	14.5164	14.3022	14.4125	14.4351	14.5282	14.4408	14.4958	14.5178	14.4771	14.5668	14.524	14.5733
Q15836	Vesicle-associated membrane protein 3;Vesicle-associated membrane protein 2	VAMP3;VAMP2	sp|Q15836|VAMP3_HUMAN Vesicle-associated membrane protein 3 OS=Homo sapiens OX=9606 GN=VAMP3 PE=1 SV=3;sp|P63027|VAMP2_HUMAN Vesicle-associated membrane protein 2 OS=Homo sapiens OX=9606 GN=VAMP2 PE=1 SV=3;tr|K7ENK9|K7ENK9_HUMAN Synaptobrevin-2 OS=Homo sap	S	44	___1	1	-0.0576083	0.515414	0.0462738	0.600104	12.3636	12.617	12.5746	12.5073	12.5939	12.6268	12.5206	12.6748	12.7266	12.7333	12.5094	12.5405
Q96FF7	Uncharacterized protein LOC113230	LOC113230	sp|Q96FF7|MISP3_HUMAN Uncharacterized protein MISP3 OS=Homo sapiens OX=9606 GN=MISP3 PE=2 SV=4;tr|A0A044PY82|A0A044PY82_HUMAN Uncharacterized protein MISP3 OS=Homo sapiens OX=9606 GN=MISP3 PE=1 SV=1	S	18	___1	0.999998	0.0575938	0.420498	-0.218176	0.00871068	13.1336	13.1216	13.2671	13.1999	13.166	12.9836	13.59	13.5227	13.4606	13.7641	13.7733	13.6905
Q9UDY2	Tight junction protein ZO-2	TJP2	sp|Q9UDY2|ZO2_HUMAN Tight junction protein ZO-2 OS=Homo sapiens OX=9606 GN=TJP2 PE=1 SV=2;tr|A0A2R8YDH4|A0A2R8YDH4_HUMAN Uncharacterized protein OS=Homo sapiens OX=9606 PE=1 SV=1;tr|A0A1B0GTW1|A0A1B0GTW1_HUMAN Tight junction protein ZO-2 OS=Homo sapiens OX	T	1027	___1	0.996861	0.0575879	0.426419	-0.0825908	0.261017	13.8013	13.8927	13.8432	13.8204	13.6707	13.8733	14.1936	14.1026	14.0106	14.2719	14.1276	14.1552
Q9C0C2	182 kDa tankyrase-1-binding protein	TNKS1BP1	sp|Q9C0C2|TB182_HUMAN 182 kDa tankyrase-1-binding protein OS=Homo sapiens OX=9606 GN=TNKS1BP1 PE=1 SV=4;tr|A0A024R542|A0A024R542_HUMAN Tankyrase 1 binding protein 1, 182kDa, isoform CRA_a OS=Homo sapiens OX=9606 GN=TNKS1BP1 PE=2 SV=1;tr|B3KXS7|B3KXS7_HUMAN	S	919	___1	0.852449	0.0575808	0.326734	0.0887391	0.14172	15.0317	15.094	15.1368	15.041	15.0016	15.0471	15.1538	15.225	15.2118	15.0122	15.1225	15.1896
A1L0S7	Tensin-1	TNS1	tr|A1L0S7|A1L0S7_HUMAN TNS1 protein (Fragment) OS=Homo sapiens OX=9606 GN=TNS1 PE=2 SV=2;tr|B2RU35|B2RU35_HUMAN Tensin 1 OS=Homo sapiens OX=9606 GN=TNS1 PE=2 SV=1;tr|Q0VG54|Q0VG54_HUMAN TNS1 protein OS=Homo sapiens OX=9606 GN=TNS1 PE=2 SV=1;tr|A0A2R8Y4T1|A	S	848	___1	0.891019	-0.0575779	0.359456	-0.0972412	0.134275	16.8761	16.8791	16.7764	16.9966	16.8601	16.8477	16.7958	16.8785	16.8557	17.0201	16.91	16.8916
Q9HCL2	Glycerol-3-phosphate acyltransferase 1, mitochondrial	GPAM;DKFZp451B1115	sp|Q9HCL2|GPAT1_HUMAN Glycerol-3-phosphate acyltransferase 1, mitochondrial OS=Homo sapiens OX=9606 GN=GPAM PE=1 SV=3;tr|Q5VW52|Q5VW52_HUMAN Glycerol-3-phosphate acyltransferase 1, mitochondrial OS=Homo sapiens OX=9606 GN=GPAM PE=1 SV=1;tr|Q86T70|Q86T70_HU	S	688	___2	0.993698	-0.0575082	0.537453	0.157302	0.109093	14.2043	14.0718	13.8438	14.111	14.1301	14.0513	13.3455	13.1599	13.2462	13.0131	13.2166	13.0499
Q9HCL2	Glycerol-3-phosphate acyltransferase 1, mitochondrial	GPAM;DKFZp451B1115	sp|Q9HCL2|GPAT1_HUMAN Glycerol-3-phosphate acyltransferase 1, mitochondrial OS=Homo sapiens OX=9606 GN=GPAM PE=1 SV=3;tr|Q5VW52|Q5VW52_HUMAN Glycerol-3-phosphate acyltransferase 1, mitochondrial OS=Homo sapiens OX=9606 GN=GPAM PE=1 SV=1;tr|Q86T70|Q86T70_HU	S	695	___2	1	-0.0575082	0.537453	0.179028	0.0518191	14.2043	14.0718	13.8438	14.111	14.1301	14.0513	16.1481	16.1408	16.1806	15.9949	15.9937	15.9438
Q96C57	Uncharacterized protein C12orf43	C12orf43	sp|Q96C57|CSTOS_HUMAN Protein CUSTOS OS=Homo sapiens OX=9606 GN=CUSTOS PE=1 SV=2;tr|F5H3K2|F5H3K2_HUMAN Protein CUSTOS (Fragment) OS=Homo sapiens OX=9606 GN=C12orf43 PE=1 SV=1;tr|F5H8B7|F5H8B7_HUMAN Protein CUSTOS (Fragment) OS=Homo sapiens OX=9606 GN=C12o	S	179	___1	0.993495	0.0575026	0.261329	0.0234454	0.638921	14.6687	14.6112	14.6236	14.5907	14.5361	14.6041	14.6092	14.5315	14.5059	14.5083	14.5049	14.5631
Q9H4A3	Serine/threonine-protein kinase WNK1	WNK1	sp|Q9H4A3|WNK1_HUMAN Serine/threonine-protein kinase WNK1 OS=Homo sapiens OX=9606 GN=WNK1 PE=1 SV=2;tr|D3DUP2|D3DUP2_HUMAN Non-specific serine/threonine protein kinase OS=Homo sapiens OX=9606 GN=WNK1 PE=3 SV=1;tr|F5GWT4|F5GWT4_HUMAN Non-specific serine/thr	S	2372	___1	0.997938	0.0574579	0.412511	-0.186034	0.0183381	14.302	14.3131	14.1959	14.2778	14.2724	14.0884	14.1202	14.0966	14.2636	14.3456	14.3738	14.3191
Q8N8S7	Protein enabled homolog	ENAH	sp|Q8N8S7|ENAH_HUMAN Protein enabled homolog OS=Homo sapiens OX=9606 GN=ENAH PE=1 SV=2;tr|A0A097PIC4|A0A097PIC4_HUMAN Mammalian enabled variant 11a OS=Homo sapiens OX=9606 GN=ENAH PE=2 SV=1;tr|A8K2B4|A8K2B4_HUMAN cDNA FLJ77490, highly similar to Homo sapie	S	508	___1	0.981566	-0.057429	0.531877	0.0602561	0.512254	15.3605	15.701	15.5497	15.6888	15.6498	15.4449	15.9139	15.9409	15.9619	15.7912	15.8967	15.9482
Q96B97	SH3 domain-containing kinase-binding protein 1	SH3KBP1	sp|Q96B97|SH3K1_HUMAN SH3 domain-containing kinase-binding protein 1 OS=Homo sapiens OX=9606 GN=SH3KBP1 PE=1 SV=2;tr|Q5JPT2|Q5JPT2_HUMAN SH3 domain-containing kinase-binding protein 1 (Fragment) OS=Homo sapiens OX=9606 GN=SH3KBP1 PE=1 SV=1;tr|Q5JPT6|Q5JPT6	S	230	___1	1	-0.0574115	0.307016	0.020417	0.710648	15.5639	15.6176	15.5026	15.5766	15.673	15.6066	15.8954	15.7894	15.8509	15.8714	15.7836	15.8193
Q9C040	Tripartite motif-containing protein 2	TRIM2	sp|Q9C040|TRIM2_HUMAN Tripartite motif-containing protein 2 OS=Homo sapiens OX=9606 GN=TRIM2 PE=1 SV=1;tr|C9J084|C9J084_HUMAN Tripartite motif-containing protein 2 OS=Homo sapiens OX=9606 GN=TRIM2 PE=1 SV=2;tr|A0A6Q8PF18|A0A6Q8PF18_HUMAN Uncharacterized pr	T	371	___1	0.763533	0.0573619	0.479805	-0.0821094	0.317421	12.0724	12.1479	12.193	12.1305	11.96	12.1508	12.0563	12.0947	12.0418	12.1507	11.9932	12.2953
Q9UPU5	Ubiquitin carboxyl-terminal hydrolase 24	USP24	sp|Q9UPU5|UBP24_HUMAN Ubiquitin carboxyl-terminal hydrolase 24 OS=Homo sapiens OX=9606 GN=USP24 PE=1 SV=3	S	1141	___1	0.999659	0.0573369	0.287165	0.0259902	0.622335	17.057	16.9444	16.8948	16.8946	16.8955	16.9341	16.9543	16.9372	16.9322	16.9356	16.8807	16.9293
Q86XL3	Ankyrin repeat and LEM domain-containing protein 2	ANKLE2	sp|Q86XL3|ANKL2_HUMAN Ankyrin repeat and LEM domain-containing protein 2 OS=Homo sapiens OX=9606 GN=ANKLE2 PE=1 SV=4;tr|F5H1D4|F5H1D4_HUMAN Ankyrin repeat and LEM domain-containing protein 2 (Fragment) OS=Homo sapiens OX=9606 GN=ANKLE2 PE=1 SV=1;tr|A0A220T	S	662	___1	0.995876	-0.0573202	0.646928	-0.0187075	0.880659	12.4987	12.5054	12.6492	12.5552	12.6297	12.6403	12.8583	12.5025	12.4609	12.844	12.6546	12.3793
Q99638	Cell cycle checkpoint control protein RAD9A	RAD9A	sp|Q99638|RAD9A_HUMAN Cell cycle checkpoint control protein RAD9A OS=Homo sapiens OX=9606 GN=RAD9A PE=1 SV=1	S	375	___2	0.999339	0.0573091	0.446671	-0.0565767	0.452352	11.961	11.8775	11.8679	11.8315	11.9425	11.7604	11.8241	11.8235	12.062	11.9312	11.9571	11.9912
Q99638	Cell cycle checkpoint control protein RAD9A	RAD9A	sp|Q99638|RAD9A_HUMAN Cell cycle checkpoint control protein RAD9A OS=Homo sapiens OX=9606 GN=RAD9A PE=1 SV=1	S	387	___2	1	0.0573091	0.446671	-0.129094	0.171013	11.961	11.8775	11.8679	11.8315	11.9425	11.7604	12.0352	12.2386	12.1568	12.4355	12.0863	12.296
Q9Y618	Nuclear receptor corepressor 2	NCOR2	sp|Q9Y618|NCOR2_HUMAN Nuclear receptor corepressor 2 OS=Homo sapiens OX=9606 GN=NCOR2 PE=1 SV=3;tr|C9JE98|C9JE98_HUMAN Nuclear receptor corepressor 2 OS=Homo sapiens OX=9606 GN=NCOR2 PE=1 SV=1;tr|A0A024RBU9|A0A024RBU9_HUMAN Nuclear receptor co-repressor 2,	S	2194	___1	0.971318	-0.0572999	0.397321	-0.0510214	0.449527	13.3456	13.3122	13.1996	13.4075	13.3574	13.2644	13.4297	13.489	13.3689	13.5757	13.4108	13.4541
P26045	Tyrosine-protein phosphatase non-receptor type 3;Protein-tyrosine-phosphatase;Tyrosine-protein phosphatase non-receptor type	PTPN3	sp|P26045|PTN3_HUMAN Tyrosine-protein phosphatase non-receptor type 3 OS=Homo sapiens OX=9606 GN=PTPN3 PE=1 SV=2;tr|B7Z3V3|B7Z3V3_HUMAN cDNA FLJ59556, highly similar to Tyrosine-protein phosphatase non-receptor type3 OS=Homo sapiens OX=9606 PE=2 SV=1;tr|Q4	S	359	___2	0.999711	0.0572951	0.724116	0.329243	0.0611239	11.7277	11.6112	11.8603	11.6778	11.4847	11.8648	11.4439	11.6535	11.6378	10.954	11.1369	11.6566
Q9Y4P8	WD repeat domain phosphoinositide-interacting protein 2	WIPI2	sp|Q9Y4P8|WIPI2_HUMAN WD repeat domain phosphoinositide-interacting protein 2 OS=Homo sapiens OX=9606 GN=WIPI2 PE=1 SV=1;tr|Q6ZV51|Q6ZV51_HUMAN cDNA FLJ42984 fis, clone BRTHA2008335 OS=Homo sapiens OX=9606 PE=2 SV=1;tr|B3KMZ0|B3KMZ0_HUMAN WD repeat domain	S	413	___1	0.991296	-0.0572297	0.332262	0.0641778	0.27949	13.7674	13.8332	13.8293	13.8533	13.8045	13.9438	13.8746	13.9971	13.8738	13.8535	13.8077	13.8918
P31749	RAC-alpha serine/threonine-protein kinase	AKT1	sp|P31749|AKT1_HUMAN RAC-alpha serine/threonine-protein kinase OS=Homo sapiens OX=9606 GN=AKT1 PE=1 SV=2;tr|B0LPE5|B0LPE5_HUMAN RAC-PK-alpha OS=Homo sapiens OX=9606 GN=AKT1 PE=2 SV=1;tr|B3KVH4|B3KVH4_HUMAN RAC-PK-alpha OS=Homo sapiens OX=9606 PE=2 SV=1	S	129	___1	0.999979	0.0572005	0.244846	0.140589	0.0504819	14.7151	14.7239	14.6534	14.6051	14.6793	14.6363	15.1843	15.2255	15.2111	15.0305	15.0325	15.1361
O00499	Myc box-dependent-interacting protein 1	BIN1	sp|O00499|BIN1_HUMAN Myc box-dependent-interacting protein 1 OS=Homo sapiens OX=9606 GN=BIN1 PE=1 SV=1;tr|A0A024RAI5|A0A024RAI5_HUMAN Bridging integrator 1, isoform CRA_a OS=Homo sapiens OX=9606 GN=BIN1 PE=4 SV=1;tr|A0A024RAJ2|A0A024RAJ2_HUMAN Bridging int	S	303	___2	0.999999	0.057187	0.273083	-0.12722	0.114301	16.388	16.4481	16.3717	16.3676	16.3544	16.3142	15.2787	15.5555	15.4533	15.5514	15.6053	15.5126
Q14118	Dystroglycan;Alpha-dystroglycan;Beta-dystroglycan	DAG1	sp|Q14118|DAG1_HUMAN Dystroglycan OS=Homo sapiens OX=9606 GN=DAG1 PE=1 SV=2;tr|A0A024R2W4|A0A024R2W4_HUMAN Alpha-dystroglycan OS=Homo sapiens OX=9606 GN=DAG1 PE=4 SV=1	T	790	___1	1	-0.0571767	0.728245	-0.123347	0.457988	11.7654	11.9942	12.4325	12.0699	12.2931	12.0006	11.5502	11.9354	11.5539	11.6605	11.9132	11.8358
Q8N766	ER membrane protein complex subunit 1	EMC1	sp|Q8N766|EMC1_HUMAN ER membrane protein complex subunit 1 OS=Homo sapiens OX=9606 GN=EMC1 PE=1 SV=1;tr|A0A286YEW0|A0A286YEW0_HUMAN ER membrane protein complex subunit 1 (Fragment) OS=Homo sapiens OX=9606 GN=EMC1 PE=1 SV=1	T	372	___3	0.806013	-0.0571357	0.54382	0.151652	0.124157	15.407	15.279	15.3459	15.5588	15.1555	15.4891	14.8386	14.7537	14.8479	14.7038	14.686	14.5954
Q8N766	ER membrane protein complex subunit 1	EMC1	sp|Q8N766|EMC1_HUMAN ER membrane protein complex subunit 1 OS=Homo sapiens OX=9606 GN=EMC1 PE=1 SV=1;tr|A0A286YEW0|A0A286YEW0_HUMAN ER membrane protein complex subunit 1 (Fragment) OS=Homo sapiens OX=9606 GN=EMC1 PE=1 SV=1	Y	378	___3	0.984277	-0.0571357	0.54382	0.151652	0.124157	15.407	15.279	15.3459	15.5588	15.1555	15.4891	14.8386	14.7537	14.8479	14.7038	14.686	14.5954
O60343;A0A3B3IRT3	TBC1 domain family member 4	TBC1D4	sp|O60343|TBCD4_HUMAN TBC1 domain family member 4 OS=Homo sapiens OX=9606 GN=TBC1D4 PE=1 SV=2;tr|A0A024R637|A0A024R637_HUMAN TBC1 domain family, member 4, isoform CRA_b OS=Homo sapiens OX=9606 GN=TBC1D4 PE=4 SV=1;tr|A0A3B3IRT3|A0A3B3IRT3_HUMAN TBC1 domain	S	754;510	___3	0.930995	0.0571189	0.447509	-0.10708	0.167481	12.9543	12.8805	13.0178	12.9623	12.7442	12.9747	12.9717	12.9299	12.9169	12.9673	13.1468	13.0256
O60343;A0A3B3IRT3	TBC1 domain family member 4	TBC1D4	sp|O60343|TBCD4_HUMAN TBC1 domain family member 4 OS=Homo sapiens OX=9606 GN=TBC1D4 PE=1 SV=2;tr|A0A024R637|A0A024R637_HUMAN TBC1 domain family, member 4, isoform CRA_b OS=Homo sapiens OX=9606 GN=TBC1D4 PE=4 SV=1;tr|A0A3B3IRT3|A0A3B3IRT3_HUMAN TBC1 domain	S	757;513	___3	0.994901	0.0571189	0.447509	-0.10708	0.167481	12.9543	12.8805	13.0178	12.9623	12.7442	12.9747	12.9717	12.9299	12.9169	12.9673	13.1468	13.0256
E7EVX2;Q13439	Golgin subfamily A member 4	GOLGA4	tr|E7EVX2|E7EVX2_HUMAN Golgin subfamily A member 4 (Fragment) OS=Homo sapiens OX=9606 GN=GOLGA4 PE=1 SV=1;tr|B4DTF3|B4DTF3_HUMAN cDNA FLJ54338, highly similar to Golgin subfamily A member 4 (Fragment) OS=Homo sapiens OX=9606 PE=2 SV=1;sp|Q13439|GOGA4_HUMAN	S	111;89	___1	0.868473	-0.0571166	0.523272	-0.162319	0.0873364	14.6584	14.7849	14.9447	14.7468	15.0094	14.8032	15.1777	15.2893	15.1436	15.3869	15.418	15.2926
Q12770	Sterol regulatory element-binding protein cleavage-activating protein	SCAP	sp|Q12770|SCAP_HUMAN Sterol regulatory element-binding protein cleavage-activating protein OS=Homo sapiens OX=9606 GN=SCAP PE=1 SV=4;tr|A8K619|A8K619_HUMAN Sterol regulatory element-binding protein cleavage-activating protein OS=Homo sapiens OX=9606 PE=2 S	S	822	___1	1	-0.0570965	0.535605	0.155376	0.0389282	12.1328	12.3219	12.3556	12.3651	12.1699	12.4466	14.729	14.7138	14.7508	14.4452	14.6907	14.5916
O94988	Protein FAM13A	FAM13A	sp|O94988|FA13A_HUMAN Protein FAM13A OS=Homo sapiens OX=9606 GN=FAM13A PE=1 SV=2;tr|A0A2X0SFT1|A0A2X0SFT1_HUMAN FAM13A (Fragment) OS=Homo sapiens OX=9606 GN=FAM13A PE=3 SV=1;tr|E9PGM7|E9PGM7_HUMAN Protein FAM13A OS=Homo sapiens OX=9606 GN=FAM13A PE=1 SV=1	S	888	___1	0.999994	-0.0570879	0.585182	0.312307	0.0103046	14.269	14.3967	14.1779	14.5725	14.2809	14.1615	14.4076	14.2874	14.2516	13.889	14.0754	14.0452
Q9NQT8	Kinesin-like protein KIF13B	KIF13B	sp|Q9NQT8|KI13B_HUMAN Kinesin-like protein KIF13B OS=Homo sapiens OX=9606 GN=KIF13B PE=1 SV=2;tr|H0YBA8|H0YBA8_HUMAN Kinesin-like protein KIF13B (Fragment) OS=Homo sapiens OX=9606 GN=KIF13B PE=1 SV=1	S	1791	___1	0.995202	-0.0570095	0.441421	0.0540214	0.465116	14.4548	14.4222	14.6112	14.5902	14.5134	14.5556	14.6197	14.731	14.5551	14.4735	14.6026	14.6676
O43166	Signal-induced proliferation-associated 1-like protein 1	SIPA1L1;DKFZp686G1344	sp|O43166|SI1L1_HUMAN Signal-induced proliferation-associated 1-like protein 1 OS=Homo sapiens OX=9606 GN=SIPA1L1 PE=1 SV=4;tr|A6H8W6|A6H8W6_HUMAN SIPA1L1 protein OS=Homo sapiens OX=9606 GN=SIPA1L1 PE=2 SV=1;tr|F5GYF8|F5GYF8_HUMAN Signal-induced proliferat	S	1549	___1	0.982863	0.0569921	0.245183	-0.0201071	0.673505	15.7805	15.8019	15.7949	15.6825	15.7765	15.7473	15.9108	15.9073	15.8928	15.9458	15.8731	15.9523
Q9UKV3	Apoptotic chromatin condensation inducer in the nucleus	ACIN1	sp|Q9UKV3|ACINU_HUMAN Apoptotic chromatin condensation inducer in the nucleus OS=Homo sapiens OX=9606 GN=ACIN1 PE=1 SV=2;tr|S4R3H4|S4R3H4_HUMAN Apoptotic chromatin condensation inducer in the nucleus OS=Homo sapiens OX=9606 GN=ACIN1 PE=1 SV=1;tr|E7EQT4|E7E	S	490	___1	1	0.0569437	0.397812	0.00411167	0.950512	16.1354	15.8881	15.998	16.0033	15.9144	15.933	16.0429	15.9394	16.0537	16.0221	16.0028	15.9989
B4DII5	Importin subunit alpha;Importin subunit alpha-6	KPNA5	tr|B4DII5|B4DII5_HUMAN Importin subunit alpha OS=Homo sapiens OX=9606 PE=2 SV=1;tr|B4DWX3|B4DWX3_HUMAN Importin subunit alpha OS=Homo sapiens OX=9606 PE=2 SV=1;sp|O15131|IMA6_HUMAN Importin subunit alpha-6 OS=Homo sapiens OX=9606 GN=KPNA5 PE=1 SV=2;tr|Q5TD	S	3	___1	0.999921	-0.0569103	0.350719	-0.118032	0.0678986	14.8358	14.8519	14.9522	14.9438	14.9739	14.893	15.0571	15.0343	15.1516	15.1795	15.1362	15.2814
Q9Y385	Ubiquitin-conjugating enzyme E2 J1	UBE2J1	sp|Q9Y385|UB2J1_HUMAN Ubiquitin-conjugating enzyme E2 J1 OS=Homo sapiens OX=9606 GN=UBE2J1 PE=1 SV=2;tr|B4DUF8|B4DUF8_HUMAN cDNA FLJ52165, highly similar to Ubiquitin-conjugating enzyme E2 J1 OS=Homo sapiens OX=9606 PE=2 SV=1	S	266	___1	0.929194	-0.0569058	0.294164	-0.00501536	0.924454	16.223	16.1952	16.2353	16.3466	16.2038	16.2738	16.2768	16.2188	16.2864	16.2595	16.3124	16.225
Q9UK61	Protein FAM208A	FAM208A;C3orf63	sp|Q9UK61|TASOR_HUMAN Protein TASOR OS=Homo sapiens OX=9606 GN=TASOR PE=1 SV=3;tr|A0A024R363|A0A024R363_HUMAN Chromosome 3 open reading frame 63, isoform CRA_b OS=Homo sapiens OX=9606 GN=C3orf63 PE=4 SV=1	S	927	___1	0.830377	0.0568497	0.408649	-0.0493431	0.47158	14.0627	13.9898	14.0198	13.999	13.9329	13.97	14.2033	13.9469	13.966	14.088	14.067	14.1093
Q8IVL1	Neuron navigator 2	NAV2	sp|Q8IVL1|NAV2_HUMAN Neuron navigator 2 OS=Homo sapiens OX=9606 GN=NAV2 PE=1 SV=3;tr|A0A0A0MTE8|A0A0A0MTE8_HUMAN Neuron navigator 2 OS=Homo sapiens OX=9606 GN=NAV2 PE=1 SV=1;tr|A7E2D6|A7E2D6_HUMAN NAV2 protein OS=Homo sapiens OX=9606 GN=NAV2 PE=2 SV=1;tr|A	S	481	___1	0.78943	0.0568292	0.542166	0.209394	0.0403309	11.9042	12.041	12.1097	11.8865	12.097	11.901	11.9277	12.0041	12.1659	11.9176	11.8712	11.6808
E7EVA0;H7C4C5	Microtubule-associated protein;Microtubule-associated protein 4	MAP4;DKFZp547H1810	tr|E7EVA0|E7EVA0_HUMAN Microtubule-associated protein OS=Homo sapiens OX=9606 GN=MAP4 PE=1 SV=1;sp|P27816|MAP4_HUMAN Microtubule-associated protein 4 OS=Homo sapiens OX=9606 GN=MAP4 PE=1 SV=3;tr|A0A024R2V0|A0A024R2V0_HUMAN Microtubule-associated protein OS	T	2072;338	___1	0.761253	0.0568281	0.283869	0.0184675	0.72138	15.5242	15.4564	15.4967	15.4146	15.4687	15.4234	15.6368	15.6459	15.5276	15.6269	15.5548	15.5731
B4DMR0		STK24;HEL-S-95	tr|B4DMR0|B4DMR0_HUMAN cDNA FLJ60706, highly similar to Serine/threonine-protein kinase 24 OS=Homo sapiens OX=9606 PE=2 SV=1;tr|B4DR80|B4DR80_HUMAN Serine/threonine-protein kinase 24 OS=Homo sapiens OX=9606 GN=STK24 PE=1 SV=1;tr|Q6P0Y1|Q6P0Y1_HUMAN Serine/	S	4	___1	0.986285	0.0568227	0.343075	0.0676751	0.262778	13.9834	13.9935	14.0652	14.0426	13.9057	13.9234	14.2654	14.13	14.1337	14.0836	14.1109	14.1316
Q07157	Tight junction protein ZO-1	TJP1	sp|Q07157|ZO1_HUMAN Tight junction protein ZO-1 OS=Homo sapiens OX=9606 GN=TJP1 PE=1 SV=3;tr|A9CQZ8|A9CQZ8_HUMAN Tight junction protein ZO-1 (Fragment) OS=Homo sapiens OX=9606 GN=TJP1 PE=2 SV=1;tr|A0A087X0K9|A0A087X0K9_HUMAN Tight junction protein 1 (Zona	S	968	___1	0.998576	0.0568129	0.40516	-0.0116047	0.862916	13.708	13.5615	13.65	13.5092	13.6107	13.6292	13.8189	14.0137	13.9457	13.9162	14.0028	13.8941
O94929	Actin-binding LIM protein 3	ABLIM3	sp|O94929|ABLM3_HUMAN Actin-binding LIM protein 3 OS=Homo sapiens OX=9606 GN=ABLIM3 PE=1 SV=3;tr|A0A0C4DGA7|A0A0C4DGA7_HUMAN Actin-binding LIM protein 3 OS=Homo sapiens OX=9606 GN=ABLIM3 PE=1 SV=1	S	282	___1	0.999988	0.056804	0.241134	-0.0276675	0.608584	17.732	17.7415	17.712	17.6716	17.6694	17.6742	15.668	15.6742	15.8033	15.7301	15.735	15.7634
Q9BSE5	Agmatinase, mitochondrial	AGMAT	sp|Q9BSE5|SPEB_HUMAN Agmatinase, mitochondrial OS=Homo sapiens OX=9606 GN=AGMAT PE=1 SV=2;tr|A0A024QZ74|A0A024QZ74_HUMAN Agmatine ureohydrolase (Agmatinase), isoform CRA_a OS=Homo sapiens OX=9606 GN=AGMAT PE=3 SV=1	S	46	___1	1	-0.0567881	0.425804	0.0974748	0.183167	14.567	14.3456	14.3	14.4606	14.4481	14.4743	14.2279	14.1546	14.1864	14.1393	14.119	14.0182
Q92738	USP6 N-terminal-like protein	USP6NL	sp|Q92738|US6NL_HUMAN USP6 N-terminal-like protein OS=Homo sapiens OX=9606 GN=USP6NL PE=1 SV=3;tr|X6RAB3|X6RAB3_HUMAN USP6 N-terminal-like protein OS=Homo sapiens OX=9606 GN=USP6NL PE=1 SV=1	S	396	___1	0.972804	-0.0567787	0.411701	-0.0512342	0.457577	12.0362	11.9715	12.0695	12.109	11.9625	12.1761	12.268	12.2375	12.1966	12.2396	12.2279	12.3883
P15924	Desmoplakin	DSP;DSP variant protein	sp|P15924|DESP_HUMAN Desmoplakin OS=Homo sapiens OX=9606 GN=DSP PE=1 SV=3;tr|Q4LE79|Q4LE79_HUMAN DSP variant protein (Fragment) OS=Homo sapiens OX=9606 GN=DSP variant protein PE=2 SV=1;tr|B4E2A0|B4E2A0_HUMAN cDNA FLJ61543, highly similar to Desmoplakin OS=	S	176	___1	0.989224	-0.0567756	0.571586	0.0627212	0.532654	13.9155	13.8575	13.8185	14.0756	13.6492	14.037	13.9897	14.146	14.082	13.9729	13.9926	14.064
B7Z7U0	Serine/arginine repetitive matrix protein 1	SRRM1	tr|B7Z7U0|B7Z7U0_HUMAN cDNA FLJ61739, highly similar to Serine/arginine repetitive matrix protein 1 OS=Homo sapiens OX=9606 PE=2 SV=1;tr|A9Z1X7|A9Z1X7_HUMAN Serine/arginine repetitive matrix protein 1 OS=Homo sapiens OX=9606 GN=SRRM1 PE=1 SV=1;tr|A0A0S2Z4Z	S	393	___2	1	0.0567709	0.227738	-0.0630279	0.183736	14.9149	14.8941	14.8889	14.8578	14.84	14.8298	14.9318	14.8638	14.9492	14.9796	14.9994	14.9549
O14874	[3-methyl-2-oxobutanoate dehydrogenase [lipoamide]] kinase, mitochondrial	BCKDK	sp|O14874|BCKD_HUMAN [3-methyl-2-oxobutanoate dehydrogenase [lipoamide]] kinase, mitochondrial OS=Homo sapiens OX=9606 GN=BCKDK PE=1 SV=2;tr|A0A024QZA9|A0A024QZA9_HUMAN Protein-serine/threonine kinase OS=Homo sapiens OX=9606 GN=BCKDK PE=3 SV=1;tr|H3BTL2|H3	S	31	___1	0.98437	-0.0567527	0.315228	-0.0947892	0.106263	16.0666	16.2155	16.0929	16.1816	16.2233	16.1404	15.7759	15.7215	15.7269	15.8794	15.8371	15.7922
Q9H6S3	Epidermal growth factor receptor kinase substrate 8-like protein 2	EPS8L2	sp|Q9H6S3|ES8L2_HUMAN Epidermal growth factor receptor kinase substrate 8-like protein 2 OS=Homo sapiens OX=9606 GN=EPS8L2 PE=1 SV=2;tr|A0A3B3ISQ4|A0A3B3ISQ4_HUMAN Epidermal growth factor receptor kinase substrate 8-like protein 2 OS=Homo sapiens OX=9606 G	S	480	___2	0.766308	0.05674	0.416282	0.104105	0.172659	15.2237	15.0529	14.9925	14.9473	15.0524	15.0991	15.2642	15.2466	15.2978	15.2223	15.0175	15.2566
P29401	Transketolase	TKT;HEL107	sp|P29401|TKT_HUMAN Transketolase OS=Homo sapiens OX=9606 GN=TKT PE=1 SV=3;tr|V9HWD9|V9HWD9_HUMAN Epididymis luminal protein 107 OS=Homo sapiens OX=9606 GN=HEL107 PE=2 SV=1;tr|B4E022|B4E022_HUMAN cDNA FLJ56274, highly similar to Transketolase OS=Homo sapie	S	256	___1	0.999667	-0.056665	0.538428	0.0203891	0.823503	12.5442	12.5509	12.5443	12.3958	12.6056	12.8081	12.592	12.6363	12.675	12.6682	12.6718	12.5022
Q9UKJ3	G patch domain-containing protein 8	GPATCH8	sp|Q9UKJ3|GPTC8_HUMAN G patch domain-containing protein 8 OS=Homo sapiens OX=9606 GN=GPATCH8 PE=1 SV=2	S	1107	___1	0.989015	0.0566617	0.340036	0.112456	0.0729809	15.1263	15.1779	15.0918	15.0172	15.0878	15.1211	14.6703	14.7692	14.7916	14.6799	14.5531	14.6608
Q5VZ89	DENN domain-containing protein 4C	DENND4C	sp|Q5VZ89|DEN4C_HUMAN DENN domain-containing protein 4C OS=Homo sapiens OX=9606 GN=DENND4C PE=1 SV=3;tr|B7Z850|B7Z850_HUMAN cDNA FLJ54514 OS=Homo sapiens OX=9606 PE=2 SV=1;tr|B7Z660|B7Z660_HUMAN cDNA FLJ53183 OS=Homo sapiens OX=9606 PE=2 SV=1;tr|X6RAE7|X6R	S	1244	___2	0.999869	-0.0566365	0.69022	0.232474	0.120678	11.265	11.1247	11.0955	10.9442	11.3287	11.3821	11.3606	11.568	11.3871	11.2299	10.9298	11.4586
Q5VZ89	DENN domain-containing protein 4C	DENND4C	sp|Q5VZ89|DEN4C_HUMAN DENN domain-containing protein 4C OS=Homo sapiens OX=9606 GN=DENND4C PE=1 SV=3;tr|B7Z850|B7Z850_HUMAN cDNA FLJ54514 OS=Homo sapiens OX=9606 PE=2 SV=1;tr|B7Z660|B7Z660_HUMAN cDNA FLJ53183 OS=Homo sapiens OX=9606 PE=2 SV=1;tr|X6RAE7|X6R	S	1248	___2	0.999734	-0.0566365	0.69022	0.232474	0.120678	11.265	11.1247	11.0955	10.9442	11.3287	11.3821	11.3606	11.568	11.3871	11.2299	10.9298	11.4586
Q9Y4W2	Ribosomal biogenesis protein LAS1L	LAS1L	sp|Q9Y4W2|LAS1L_HUMAN Ribosomal biogenesis protein LAS1L OS=Homo sapiens OX=9606 GN=LAS1L PE=1 SV=2;tr|B3KNR6|B3KNR6_HUMAN cDNA FLJ30255 fis, clone BRACE2002444, highly similar to LAS1-like protein OS=Homo sapiens OX=9606 PE=2 SV=1;tr|A0A7I2V4E5|A0A7I2V4E5	S	560	___1	1	-0.0566265	0.539772	0.0735001	0.428787	12.5078	12.5901	12.487	12.7564	12.4366	12.5618	12.7808	12.4763	12.6773	12.5709	12.5384	12.6046
O95456	Proteasome assembly chaperone 1	PSMG1	sp|O95456|PSMG1_HUMAN Proteasome assembly chaperone 1 OS=Homo sapiens OX=9606 GN=PSMG1 PE=1 SV=1;tr|B2RD51|B2RD51_HUMAN Proteasome assembly chaperone 1 OS=Homo sapiens OX=9606 PE=2 SV=1;tr|F8WBH7|F8WBH7_HUMAN Proteasome assembly chaperone 1 OS=Homo sapiens	T	18	___1	1	0.0566193	0.526215	0.0109407	0.901659	13.7693	13.6997	13.6882	13.4711	13.7773	13.7388	13.1418	13.0834	13.1585	13.2523	13.1167	12.9819
Q86VR2	Protein FAM134C	FAM134C	sp|Q86VR2|RETR3_HUMAN Reticulophagy regulator 3 OS=Homo sapiens OX=9606 GN=RETREG3 PE=1 SV=1;tr|K7EQI9|K7EQI9_HUMAN Reticulophagy regulator 3 OS=Homo sapiens OX=9606 GN=RETREG3 PE=1 SV=1	T	307	___3	0.999846	-0.0566095	0.546602	0.080723	0.393966	11.8385	11.8974	12.0077	11.885	12.0067	12.0218	11.9786	12.2194	12.0492	11.914	12.1947	11.8963
O60749	Sorting nexin-2	SNX2	sp|O60749|SNX2_HUMAN Sorting nexin-2 OS=Homo sapiens OX=9606 GN=SNX2 PE=1 SV=2;tr|B3KML1|B3KML1_HUMAN Sorting nexin-2 OS=Homo sapiens OX=9606 PE=2 SV=1;tr|Q53GG3|Q53GG3_HUMAN Sorting nexin-2 (Fragment) OS=Homo sapiens OX=9606 PE=2 SV=1;tr|B3KN57|B3KN57_HUM	S	226	___1	0.927026	0.0565947	0.425096	-0.00889651	0.898789	14.1013	14.1709	14.299	14.0771	14.2005	14.1238	14.1661	14.1518	14.04	14.0993	14.0626	14.2228
Q6ULP2	Aftiphilin	AFTPH	sp|Q6ULP2|AFTIN_HUMAN Aftiphilin OS=Homo sapiens OX=9606 GN=AFTPH PE=1 SV=3;tr|Q53GW0|Q53GW0_HUMAN Aftiphilin protein isoform b variant (Fragment) OS=Homo sapiens OX=9606 PE=2 SV=1	T	291	___1	0.99992	-0.0565835	0.384037	0.0270494	0.673205	14.2092	14.0788	14.2437	14.2578	14.1615	14.2822	14.1816	14.2934	14.2037	14.15	14.1766	14.271
Q9Y365	PCTP-like protein	STARD10	sp|Q9Y365|STA10_HUMAN START domain-containing protein 10 OS=Homo sapiens OX=9606 GN=STARD10 PE=1 SV=2;tr|A0A024R5L8|A0A024R5L8_HUMAN START domain containing 10, isoform CRA_a OS=Homo sapiens OX=9606 GN=STARD10 PE=4 SV=1;tr|B3KTJ1|B3KTJ1_HUMAN cDNA FLJ38349	S	284	___2	1	-0.0565246	0.360433	0.0428012	0.485092	14.5662	14.6271	14.4829	14.672	14.6294	14.5444	14.7169	14.6425	14.645	14.6464	14.6806	14.549
E9PMS6	LIM domain only protein 7	LMO7	tr|E9PMS6|E9PMS6_HUMAN LIM domain only protein 7 OS=Homo sapiens OX=9606 GN=LMO7 PE=1 SV=1;tr|A0A1P7ZIM8|A0A1P7ZIM8_HUMAN LMO7b OS=Homo sapiens OX=9606 PE=2 SV=1;tr|B7Z8W3|B7Z8W3_HUMAN cDNA FLJ53272, highly similar to Homo sapiens LIM domain 7 (LMO7), mRNA	S	269	___1	0.999831	0.0565186	0.491805	-0.101368	0.228165	15.7194	15.8953	15.9672	15.7383	15.958	15.7162	16.0887	15.9548	16.0284	16.1446	16.1438	16.0877
Q9P0K7	Ankycorbin	RAI14	sp|Q9P0K7|RAI14_HUMAN Ankycorbin OS=Homo sapiens OX=9606 GN=RAI14 PE=1 SV=2;tr|B4DNL3|B4DNL3_HUMAN cDNA FLJ53145, highly similar to Ankycorbin (Fragment) OS=Homo sapiens OX=9606 PE=2 SV=1	S	293	___1	0.990947	-0.0565002	0.457021	-0.0390118	0.605187	13.6173	13.5909	13.6948	13.7107	13.8364	13.5254	13.715	13.731	13.7881	13.7454	13.7613	13.8444
Q96PK6	RNA-binding protein 14	RBM14	sp|Q96PK6|RBM14_HUMAN RNA-binding protein 14 OS=Homo sapiens OX=9606 GN=RBM14 PE=1 SV=2;tr|A0A0S2Z4Z0|A0A0S2Z4Z0_HUMAN RNA binding motif protein 14 isoform 1 (Fragment) OS=Homo sapiens OX=9606 GN=RBM14 PE=2 SV=1;tr|Q59GV2|Q59GV2_HUMAN RNA binding motif pro	T	572	___1	0.911854	0.0564963	0.247448	-0.0739321	0.138064	15.3778	15.415	15.4291	15.3768	15.3581	15.3175	15.4313	15.4005	15.4289	15.4481	15.4887	15.5457
Q9H410	Kinetochore-associated protein DSN1 homolog	DSN1	sp|Q9H410|DSN1_HUMAN Kinetochore-associated protein DSN1 homolog OS=Homo sapiens OX=9606 GN=DSN1 PE=1 SV=2;tr|Q5JW53|Q5JW53_HUMAN Kinetochore-associated protein DSN1 homolog (Fragment) OS=Homo sapiens OX=9606 GN=DSN1 PE=1 SV=1;tr|Q4G1A1|Q4G1A1_HUMAN DSN1 p	S	57	___1	0.931098	0.0564942	0.630115	0.0715989	0.542939	11.6734	11.6362	11.5033	11.4675	11.4853	11.6906	11.3582	11.4328	11.5328	11.6544	11.2944	11.1602
P62070	Ras-related protein R-Ras2	RRAS2	sp|P62070|RRAS2_HUMAN Ras-related protein R-Ras2 OS=Homo sapiens OX=9606 GN=RRAS2 PE=1 SV=1	S	186	___1	0.999993	-0.0564291	0.340998	0.0835941	0.168173	17.4313	17.3963	17.4338	17.4505	17.4594	17.5208	17.7676	17.662	17.7826	17.5559	17.7068	17.6987
P27216	Annexin A13;Annexin	ANXA13	sp|P27216|ANX13_HUMAN Annexin A13 OS=Homo sapiens OX=9606 GN=ANXA13 PE=1 SV=3;tr|Q6FHB6|Q6FHB6_HUMAN Annexin (Fragment) OS=Homo sapiens OX=9606 GN=ANXA13 PE=2 SV=1;tr|Q53FB5|Q53FB5_HUMAN Annexin (Fragment) OS=Homo sapiens OX=9606 PE=2 SV=1;tr|A8K2L6|A8K2L6	S	10	___1	0.806802	-0.0564157	0.47338	-0.0585041	0.457554	13.7801	13.8882	13.8577	13.8943	13.8116	13.9893	13.5213	13.3341	13.5989	13.6049	13.5645	13.4604
Q8NBX0	Saccharopine dehydrogenase-like oxidoreductase	SCCPDH	sp|Q8NBX0|SCPDL_HUMAN Saccharopine dehydrogenase-like oxidoreductase OS=Homo sapiens OX=9606 GN=SCCPDH PE=1 SV=1;tr|A0A384NPM7|A0A384NPM7_HUMAN Epididymis secretory sperm binding protein OS=Homo sapiens OX=9606 GN=SCCPDH PE=2 SV=1	S	217	___1	1	-0.0564103	0.806708	0.241291	0.306348	13.5648	13.4891	13.7801	14.1118	13.0801	13.8112	12.7763	12.4756	13.1389	12.5793	12.5435	12.5442
Q08945	FACT complex subunit SSRP1	SSRP1	sp|Q08945|SSRP1_HUMAN FACT complex subunit SSRP1 OS=Homo sapiens OX=9606 GN=SSRP1 PE=1 SV=1;tr|A0A024R4Z6|A0A024R4Z6_HUMAN FACT complex subunit SSRP1 OS=Homo sapiens OX=9606 GN=SSRP1 PE=3 SV=1;tr|A0A0U1RRK2|A0A0U1RRK2_HUMAN FACT complex subunit SSRP1 (Frag	S	444	___1	1	0.0563995	0.444142	-0.0800527	0.283732	15.1325	15.0817	14.9654	14.8749	15.1306	15.005	14.9401	14.9284	14.8846	15.0745	14.9607	14.9581
O60237	Protein phosphatase 1 regulatory subunit 12B;Protein phosphatase 1 regulatory subunit	PPP1R12B	sp|O60237|MYPT2_HUMAN Protein phosphatase 1 regulatory subunit 12B OS=Homo sapiens OX=9606 GN=PPP1R12B PE=1 SV=2;tr|A0A024R998|A0A024R998_HUMAN Protein phosphatase 1 regulatory subunit OS=Homo sapiens OX=9606 GN=PPP1R12B PE=4 SV=1;tr|A0A024R9B2|A0A024R9B2_	S	687	___1	0.999912	0.0563774	0.377638	0.132791	0.0528204	13.7195	13.6807	13.555	13.5944	13.5541	13.6376	13.572	13.5278	13.6806	13.4143	13.4506	13.5172
O43318	Mitogen-activated protein kinase kinase kinase 7	MAP3K7;DKFZp586F0420	sp|O43318|M3K7_HUMAN Mitogen-activated protein kinase kinase kinase 7 OS=Homo sapiens OX=9606 GN=MAP3K7 PE=1 SV=1;tr|Q9UG54|Q9UG54_HUMAN Mitogen-activated protein kinase kinase kinase OS=Homo sapiens OX=9606 GN=MAP3K7 PE=1 SV=1;tr|B4DRH8|B4DRH8_HUMAN Mitog	S	439	___1	1	-0.0563748	0.316744	0.0526363	0.557513	14.1876	14.16	14.0578	14.2169	14.1992	14.1586	11.9401	11.9216	12.2385	11.847	12.0398	12.0555
P51649	Succinate-semialdehyde dehydrogenase, mitochondrial	ALDH5A1	sp|P51649|SSDH_HUMAN Succinate-semialdehyde dehydrogenase, mitochondrial OS=Homo sapiens OX=9606 GN=ALDH5A1 PE=1 SV=2;tr|X5DQN2|X5DQN2_HUMAN Succinate-semialdehyde dehydrogenase (Fragment) OS=Homo sapiens OX=9606 GN=ALDH5A1 PE=2 SV=1;tr|X5D299|X5D299_HUMAN	S	304	___1	0.999691	0.0563386	0.635463	0.162323	0.187352	11.0219	10.6541	10.5853	10.7713	10.7162	10.6048	10.6627	10.8336	10.5376	10.6255	10.5371	10.3843
A0A0A0MR36;Q9ULV0	Unconventional myosin-Vb	MYO5B;ACAA2	tr|A0A0A0MR36|A0A0A0MR36_HUMAN Unconventional myosin-Vb (Fragment) OS=Homo sapiens OX=9606 GN=MYO5B PE=1 SV=1;sp|Q9ULV0|MYO5B_HUMAN Unconventional myosin-Vb OS=Homo sapiens OX=9606 GN=MYO5B PE=1 SV=3;tr|A0A024R269|A0A024R269_HUMAN Acetyl-Coenzyme A acyltra	S	433;1290	___1	0.860787	0.0563108	0.559166	0.00594579	0.95044	13.5576	13.3161	13.4948	13.4256	13.4582	13.3158	13.4603	13.3029	13.6284	13.3396	13.5612	13.4729
Q9H7N4	Splicing factor, arginine/serine-rich 19	SCAF1;SR-A1	sp|Q9H7N4|SFR19_HUMAN Splicing factor, arginine/serine-rich 19 OS=Homo sapiens OX=9606 GN=SCAF1 PE=1 SV=3;tr|A0A024QZH6|A0A024QZH6_HUMAN Serine arginine-rich pre-mRNA splicing factor SR-A1, isoform CRA_a OS=Homo sapiens OX=9606 GN=SR-A1 PE=4 SV=1	S	734	___2	0.999945	0.0562831	0.372333	0.105593	0.519571	14.1917	14.1767	14.1824	14.1296	14.1357	14.1166	11.8891	11.8282	11.566	11.8562	11.7243	11.386
Q9H7N4	Splicing factor, arginine/serine-rich 19	SCAF1;SR-A1	sp|Q9H7N4|SFR19_HUMAN Splicing factor, arginine/serine-rich 19 OS=Homo sapiens OX=9606 GN=SCAF1 PE=1 SV=3;tr|A0A024QZH6|A0A024QZH6_HUMAN Serine arginine-rich pre-mRNA splicing factor SR-A1, isoform CRA_a OS=Homo sapiens OX=9606 GN=SR-A1 PE=4 SV=1	S	738	___2	0.999998	0.0562831	0.372333	0.085404	0.348039	14.1917	14.1767	14.1824	14.1296	14.1357	14.1166	11.9725	11.9574	11.9548	11.7213	12.0438	11.8635
Q7Z478	ATP-dependent RNA helicase DHX29	DHX29	sp|Q7Z478|DHX29_HUMAN ATP-dependent RNA helicase DHX29 OS=Homo sapiens OX=9606 GN=DHX29 PE=1 SV=2;tr|A0A087WYN9|A0A087WYN9_HUMAN ATP-dependent RNA helicase DHX29 OS=Homo sapiens OX=9606 GN=DHX29 PE=1 SV=1	S	200	___1	0.976587	-0.0562778	0.448157	0.0934361	0.21799	12.7674	12.6156	12.7438	12.7365	12.8226	12.7365	12.9701	13.0134	12.953	12.7285	12.9952	12.9325
P16383	GC-rich sequence DNA-binding factor 2	GCFC2	sp|P16383|GCFC2_HUMAN Intron Large complex component GCFC2 OS=Homo sapiens OX=9606 GN=GCFC2 PE=1 SV=2;tr|B3KUM5|B3KUM5_HUMAN cDNA FLJ40245 fis, clone TESTI2023968, highly similar to GC-RICH SEQUENCE DNA-BINDING FACTOR OS=Homo sapiens OX=9606 PE=2 SV=1	S	429	___2	0.827609	0.0562424	0.53187	0.205795	0.0373009	11.8987	12.0543	11.939	11.8655	11.813	12.0446	12.0291	12.0455	11.912	11.9605	11.7498	11.6589
P16383	GC-rich sequence DNA-binding factor 2	GCFC2	sp|P16383|GCFC2_HUMAN Intron Large complex component GCFC2 OS=Homo sapiens OX=9606 GN=GCFC2 PE=1 SV=2;tr|B3KUM5|B3KUM5_HUMAN cDNA FLJ40245 fis, clone TESTI2023968, highly similar to GC-RICH SEQUENCE DNA-BINDING FACTOR OS=Homo sapiens OX=9606 PE=2 SV=1	S	430	___2	0.811461	0.0562424	0.53187	0.205795	0.0373009	11.8987	12.0543	11.939	11.8655	11.813	12.0446	12.0291	12.0455	11.912	11.9605	11.7498	11.6589
Q13427	Peptidyl-prolyl cis-trans isomerase G	PPIG	sp|Q13427|PPIG_HUMAN Peptidyl-prolyl cis-trans isomerase G OS=Homo sapiens OX=9606 GN=PPIG PE=1 SV=2;tr|A0A7I2V629|A0A7I2V629_HUMAN Peptidyl-prolyl cis-trans isomerase G OS=Homo sapiens OX=9606 GN=PPIG PE=1 SV=1;tr|Q2NKQ6|Q2NKQ6_HUMAN PPIG protein OS=Homo	S	696	___1	0.908493	0.0561818	0.468203	0.015117	0.843518	13.2306	13.3888	13.4219	13.3116	13.3704	13.1908	13.4485	13.4007	13.3328	13.4557	13.2574	13.4234
Q99959	Plakophilin-2	PKP2	sp|Q99959|PKP2_HUMAN Plakophilin-2 OS=Homo sapiens OX=9606 GN=PKP2 PE=1 SV=2;tr|B8QGS9|B8QGS9_HUMAN Truncated plakophilin-2 OS=Homo sapiens OX=9606 GN=PKP2 PE=1 SV=1	S	293	___1	0.88323	0.0561638	0.344489	-0.0561447	0.344646	12.8688	12.9479	12.9749	12.8717	12.8534	12.898	12.7393	12.7757	12.831	12.7732	12.8018	12.9394
Q8IVS8	Glycerate kinase	GLYCTK	sp|Q8IVS8|GLCTK_HUMAN Glycerate kinase OS=Homo sapiens OX=9606 GN=GLYCTK PE=1 SV=1;tr|A1LQE8|A1LQE8_HUMAN Glycerate kinase OS=Homo sapiens OX=9606 GN=GLYCTK PE=3 SV=1;tr|C9JA32|C9JA32_HUMAN CG9886-like, isoform CRA_f OS=Homo sapiens OX=9606 GN=GLYCTK PE=1	S	293	___1	0.974428	0.0561525	0.496618	-0.0612538	0.459233	13.5965	13.6793	13.7028	13.7467	13.5141	13.5494	13.6344	13.8446	13.6539	13.6699	13.8299	13.8169
Q99623	Prohibitin-2	PHB2	sp|Q99623|PHB2_HUMAN Prohibitin-2 OS=Homo sapiens OX=9606 GN=PHB2 PE=1 SV=2;tr|Q9BXV3|Q9BXV3_HUMAN Prohibitin (Fragment) OS=Homo sapiens OX=9606 PE=2 SV=1	S	293	___1	0.996045	0.056131	0.462579	-0.159865	0.052572	13.989	14.2964	14.2046	14.1343	14.0869	14.1004	14.0821	14.1389	14.1282	14.2045	14.3567	14.2676
Q9UNL2	Translocon-associated protein subunit gamma	SSR3	sp|Q9UNL2|SSRG_HUMAN Translocon-associated protein subunit gamma OS=Homo sapiens OX=9606 GN=SSR3 PE=1 SV=1;tr|C9JA28|C9JA28_HUMAN Signal sequence receptor subunit gamma OS=Homo sapiens OX=9606 GN=SSR3 PE=1 SV=1	S	11	___1	1	-0.0561284	0.575917	0.236307	0.0332024	12.7736	12.6463	12.9865	12.9497	12.8597	12.7655	12.6448	12.6628	12.7522	12.3619	12.6333	12.3557
Q92610	Zinc finger protein 592	ZNF592	sp|Q92610|ZN592_HUMAN Zinc finger protein 592 OS=Homo sapiens OX=9606 GN=ZNF592 PE=1 SV=2;tr|H0YM74|H0YM74_HUMAN Zinc finger protein 592 OS=Homo sapiens OX=9606 GN=ZNF592 PE=1 SV=1	S	573	___1	0.978181	0.056083	0.484226	-0.0141813	0.858126	13.9798	13.8652	13.9362	13.8933	13.8711	13.8486	13.8918	14.1003	13.832	13.9777	14.0583	13.8306
O00506	Serine/threonine-protein kinase 25	STK25;DKFZp686J1430	sp|O00506|STK25_HUMAN Serine/threonine-protein kinase 25 OS=Homo sapiens OX=9606 GN=STK25 PE=1 SV=1;tr|C9J6L2|C9J6L2_HUMAN Serine/threonine-protein kinase 25 (Fragment) OS=Homo sapiens OX=9606 GN=STK25 PE=1 SV=1;tr|C9JCC0|C9JCC0_HUMAN Serine/threonine-prot	S	231	___1	0.9829	-0.0560533	0.435437	-0.181599	0.0234053	13.3583	13.3581	13.4428	13.5562	13.3937	13.3774	13.1419	13.2926	13.1286	13.4601	13.337	13.3108
P51991	Heterogeneous nuclear ribonucleoprotein A3	HNRNPA3;HNRPA3	sp|P51991|ROA3_HUMAN Heterogeneous nuclear ribonucleoprotein A3 OS=Homo sapiens OX=9606 GN=HNRNPA3 PE=1 SV=2;tr|A0A7I2V2R3|A0A7I2V2R3_HUMAN Heterogeneous nuclear ribonucleoprotein A3 OS=Homo sapiens OX=9606 GN=HNRNPA3 PE=1 SV=1;tr|A0A7I2V5D8|A0A7I2V5D8_HUM	S	358	___1	0.999965	0.0560447	0.343965	0.030344	0.603154	15.5918	15.4846	15.5023	15.3809	15.4681	15.5616	15.5815	15.527	15.5444	15.4871	15.5552	15.5197
P43243	Matrin-3	MATR3;DKFZp686K23100;DKFZp686K0542	sp|P43243|MATR3_HUMAN Matrin-3 OS=Homo sapiens OX=9606 GN=MATR3 PE=1 SV=2;tr|A0A0R4J2E8|A0A0R4J2E8_HUMAN Matrin-3 OS=Homo sapiens OX=9606 GN=MATR3 PE=1 SV=1;tr|A8MXP9|A8MXP9_HUMAN Matrin-3 OS=Homo sapiens OX=9606 GN=MATR3 PE=1 SV=1;tr|Q68D11|Q68D11_HUMAN U	S	596	___3	0.996775	-0.0560153	0.284394	-0.0371774	0.488024	15.6157	15.7263	15.6985	15.778	15.7211	15.7094	16.8893	16.8831	16.8598	16.9137	16.8921	16.9379
P43243	Matrin-3	MATR3;DKFZp686K23100;DKFZp686K0542	sp|P43243|MATR3_HUMAN Matrin-3 OS=Homo sapiens OX=9606 GN=MATR3 PE=1 SV=2;tr|A0A0R4J2E8|A0A0R4J2E8_HUMAN Matrin-3 OS=Homo sapiens OX=9606 GN=MATR3 PE=1 SV=1;tr|A8MXP9|A8MXP9_HUMAN Matrin-3 OS=Homo sapiens OX=9606 GN=MATR3 PE=1 SV=1;tr|Q68D11|Q68D11_HUMAN U	S	598	___3	0.998873	-0.0560153	0.284394	-0.150833	0.0596644	15.6157	15.7263	15.6985	15.778	15.7211	15.7094	16.1142	16.1613	16.0682	16.2272	16.2962	16.2729
P43243	Matrin-3	MATR3;DKFZp686K23100;DKFZp686K0542	sp|P43243|MATR3_HUMAN Matrin-3 OS=Homo sapiens OX=9606 GN=MATR3 PE=1 SV=2;tr|A0A0R4J2E8|A0A0R4J2E8_HUMAN Matrin-3 OS=Homo sapiens OX=9606 GN=MATR3 PE=1 SV=1;tr|A8MXP9|A8MXP9_HUMAN Matrin-3 OS=Homo sapiens OX=9606 GN=MATR3 PE=1 SV=1;tr|Q68D11|Q68D11_HUMAN U	S	604	___3	0.986377	-0.0560153	0.284394	-0.058845	0.356836	15.6157	15.7263	15.6985	15.778	15.7211	15.7094	15.022	14.934	14.969	14.9982	15.1014	15.002
Q96MU7	YTH domain-containing protein 1	YTHDC1	sp|Q96MU7|YTDC1_HUMAN YTH domain-containing protein 1 OS=Homo sapiens OX=9606 GN=YTHDC1 PE=1 SV=3;tr|J3QR07|J3QR07_HUMAN YTH domain-containing protein 1 OS=Homo sapiens OX=9606 GN=YTHDC1 PE=1 SV=1	S	146	___2	0.999889	-0.0560046	0.249392	-0.189738	0.0774485	16.4147	16.4167	16.4333	16.5372	16.4395	16.4561	12.2434	12.3262	12.2379	12.5475	12.1976	12.6316
Q96MU7	YTH domain-containing protein 1	YTHDC1	sp|Q96MU7|YTDC1_HUMAN YTH domain-containing protein 1 OS=Homo sapiens OX=9606 GN=YTHDC1 PE=1 SV=3;tr|J3QR07|J3QR07_HUMAN YTH domain-containing protein 1 OS=Homo sapiens OX=9606 GN=YTHDC1 PE=1 SV=1	T	148	___2	0.996909	-0.0560046	0.249392	-0.0757497	0.128026	16.4147	16.4167	16.4333	16.5372	16.4395	16.4561	16.4929	16.4368	16.4253	16.5283	16.5235	16.5304
Q4V328	GRIP1-associated protein 1	GRIPAP1	sp|Q4V328|GRAP1_HUMAN GRIP1-associated protein 1 OS=Homo sapiens OX=9606 GN=GRIPAP1 PE=1 SV=2;tr|A0A087WT45|A0A087WT45_HUMAN GRIP1-associated protein 1 OS=Homo sapiens OX=9606 GN=GRIPAP1 PE=1 SV=1;tr|A8K7Z3|A8K7Z3_HUMAN cDNA FLJ77229, highly similar to Hom	S	692	___2	0.88983	0.0559894	0.67713	-0.0630893	0.406629	11.8419	12.0782	11.7047	11.9608	11.8708	11.6252	13.8249	13.7125	13.8916	13.8962	13.9412	13.781
Q9UQ35	Serine/arginine repetitive matrix protein 2	SRRM2	sp|Q9UQ35|SRRM2_HUMAN Serine/arginine repetitive matrix protein 2 OS=Homo sapiens OX=9606 GN=SRRM2 PE=1 SV=2;tr|A0A140VK53|A0A140VK53_HUMAN Testicular secretory protein Li 53 OS=Homo sapiens OX=9606 PE=2 SV=1;tr|I3L4D8|I3L4D8_HUMAN Serine/arginine repetiti	S	295	___2	0.999954	0.0559794	0.357067	-0.0228344	0.702585	15.2028	15.1858	15.1869	15.0884	15.1406	15.1785	15.1989	15.1692	15.283	15.3424	15.1511	15.226
P35269	General transcription factor IIF subunit 1	GTF2F1	sp|P35269|T2FA_HUMAN General transcription factor IIF subunit 1 OS=Homo sapiens OX=9606 GN=GTF2F1 PE=1 SV=2;tr|B4DXY2|B4DXY2_HUMAN Transcription initiation factor IIF subunit alpha OS=Homo sapiens OX=9606 PE=2 SV=1;tr|M0QXD6|M0QXD6_HUMAN Transcription init	S	442	___1	0.900807	0.0559243	0.494554	-0.103354	0.21801	11.8259	11.7633	11.7086	11.7423	11.6412	11.7465	11.5658	11.4439	11.4837	11.7598	11.6194	11.4242
Q8TEU7	Rap guanine nucleotide exchange factor 6	RAPGEF6;KIA001LB	sp|Q8TEU7|RPGF6_HUMAN Rap guanine nucleotide exchange factor 6 OS=Homo sapiens OX=9606 GN=RAPGEF6 PE=1 SV=2;tr|B2RTU6|B2RTU6_HUMAN HCG1981012, isoform CRA_b OS=Homo sapiens OX=9606 GN=RAPGEF6 PE=2 SV=1;tr|E9PCH4|E9PCH4_HUMAN Uncharacterized protein OS=Homo	S	230	___1	1	-0.0559237	0.600886	0.146485	0.185578	12.8935	12.7765	12.5986	12.7143	12.8426	12.8794	12.9643	12.9752	12.7391	12.6111	12.9422	12.6858
Q13586	Stromal interaction molecule 1	STIM1	sp|Q13586|STIM1_HUMAN Stromal interaction molecule 1 OS=Homo sapiens OX=9606 GN=STIM1 PE=1 SV=3;tr|V5J3L2|V5J3L2_HUMAN STIM1 OS=Homo sapiens OX=9606 GN=STIM1 PE=2 SV=1;tr|H0YDB2|H0YDB2_HUMAN Stromal interaction molecule 1 OS=Homo sapiens OX=9606 GN=STIM1 P	S	519	___1	0.974815	0.0558797	0.499885	-0.0305237	0.710457	12.9658	12.7925	12.9967	12.8196	12.9331	12.8347	12.6599	12.8421	12.9622	12.8282	12.896	12.8316
Q96QU8	Exportin-6	XPO6	sp|Q96QU8|XPO6_HUMAN Exportin-6 OS=Homo sapiens OX=9606 GN=XPO6 PE=1 SV=1;tr|B3KW08|B3KW08_HUMAN cDNA FLJ41852 fis, clone NT2RI3004133, highly similar to Exportin-6 OS=Homo sapiens OX=9606 PE=2 SV=1;tr|B7ZM10|B7ZM10_HUMAN XPO6 protein OS=Homo sapiens OX=96	T	204	___2	0.837192	0.0558425	0.655602	-0.0930711	0.460867	12.0591	12.2781	12.3792	11.9981	12.2355	12.3153	12.1794	12.0468	11.9909	11.9185	12.3416	12.2362
Q96JQ2	Calmin	CLMN	sp|Q96JQ2|CLMN_HUMAN Calmin OS=Homo sapiens OX=9606 GN=CLMN PE=1 SV=1;tr|Q6NUQ2|Q6NUQ2_HUMAN Calmin (Calponin-like, transmembrane) OS=Homo sapiens OX=9606 GN=CLMN PE=2 SV=1;tr|A1A4B9|A1A4B9_HUMAN CLMN protein (Fragment) OS=Homo sapiens OX=9606 GN=CLMN PE=2	S	526	___1	0.991614	-0.0558262	0.319236	0.263484	0.0130733	15.525	15.6109	15.5938	15.5749	15.67	15.6523	11.8668	11.9649	12.1134	11.8715	11.7055	11.5777
P17735	Tyrosine aminotransferase	TAT	sp|P17735|ATTY_HUMAN Tyrosine aminotransferase OS=Homo sapiens OX=9606 GN=TAT PE=1 SV=1;tr|A1L4G7|A1L4G7_HUMAN Tyrosine aminotransferase OS=Homo sapiens OX=9606 GN=TAT PE=2 SV=1;tr|A0A140VKB7|A0A140VKB7_HUMAN Tyrosine aminotransferase OS=Homo sapiens OX=96	S	448	___1	1	-0.0557973	0.593335	-0.231714	0.0428183	16.9924	16.8849	16.7282	17.0588	16.881	16.833	16.7909	16.9718	16.6719	17.1996	16.9452	16.9849
Q9BZ23	Pantothenate kinase 2, mitochondrial	PANK2	sp|Q9BZ23|PANK2_HUMAN Pantothenate kinase 2, mitochondrial OS=Homo sapiens OX=9606 GN=PANK2 PE=1 SV=3;tr|A0A2R8YFI4|A0A2R8YFI4_HUMAN Pantothenate kinase 2, mitochondrial OS=Homo sapiens OX=9606 GN=PANK2 PE=1 SV=2;tr|V9GYZ0|V9GYZ0_HUMAN Pantothenate kinase	S	189	___1	0.900821	0.0557939	0.520755	-0.0543528	0.531384	13.9096	13.7569	13.8851	13.8517	13.7189	13.8136	13.8202	13.8027	13.623	13.964	13.6647	13.7802
Q8NI35	InaD-like protein	INADL	sp|Q8NI35|INADL_HUMAN InaD-like protein OS=Homo sapiens OX=9606 GN=PATJ PE=1 SV=3;tr|B4E2N5|B4E2N5_HUMAN cDNA FLJ56645, highly similar to InaD-like protein OS=Homo sapiens OX=9606 PE=2 SV=1;tr|A0A2R8Y549|A0A2R8Y549_HUMAN InaD-like protein OS=Homo sapiens O	S	1372	___1	0.997786	0.0557555	0.68245	-0.207166	0.146327	11.4713	11.7287	11.4302	11.3489	11.8396	11.2744	11.6287	11.7033	11.5937	11.7494	11.9641	11.8337
A0A024RAJ8;B7Z881	Ras GTPase-activating-like protein IQGAP2	IQGAP2	tr|A0A024RAJ8|A0A024RAJ8_HUMAN IQ motif containing GTPase activating protein 2, isoform CRA_b OS=Homo sapiens OX=9606 GN=IQGAP2 PE=4 SV=1;sp|Q13576|IQGA2_HUMAN Ras GTPase-activating-like protein IQGAP2 OS=Homo sapiens OX=9606 GN=IQGAP2 PE=1 SV=4;tr|F5H7S7|	S	1356;646	___1	0.974357	-0.0557498	0.313963	0.0277829	0.609591	16.185	16.2969	16.2468	16.278	16.3174	16.3004	16.3469	16.2826	16.3523	16.3473	16.3311	16.22
Q6PKG0	La-related protein 1	LARP1	sp|Q6PKG0|LARP1_HUMAN La-related protein 1 OS=Homo sapiens OX=9606 GN=LARP1 PE=1 SV=2;tr|A0A0B4J210|A0A0B4J210_HUMAN La-related protein 1 (Fragment) OS=Homo sapiens OX=9606 GN=LARP1 PE=1 SV=5;tr|E5RH50|E5RH50_HUMAN La-related protein 1 (Fragment) OS=Homo s	S	627	___2	0.999723	-0.0557445	0.32178	0.0355657	0.676514	15.7203	15.7161	15.7869	15.8198	15.7216	15.8491	14.3918	14.5564	14.3035	14.4169	14.356	14.3721
Q6PKG0	La-related protein 1	LARP1	sp|Q6PKG0|LARP1_HUMAN La-related protein 1 OS=Homo sapiens OX=9606 GN=LARP1 PE=1 SV=2;tr|A0A0B4J210|A0A0B4J210_HUMAN La-related protein 1 (Fragment) OS=Homo sapiens OX=9606 GN=LARP1 PE=1 SV=5;tr|E5RH50|E5RH50_HUMAN La-related protein 1 (Fragment) OS=Homo s	S	631	___2	1	-0.0557445	0.32178	-0.010124	0.85406	15.7203	15.7161	15.7869	15.8198	15.7216	15.8491	15.5481	15.5411	15.4984	15.4883	15.5208	15.6089
P43005	Excitatory amino acid transporter 3;Amino acid transporter	SLC1A1	sp|P43005|EAA3_HUMAN Excitatory amino acid transporter 3 OS=Homo sapiens OX=9606 GN=SLC1A1 PE=1 SV=2;tr|H0Y7R2|H0Y7R2_HUMAN Amino acid transporter (Fragment) OS=Homo sapiens OX=9606 GN=SLC1A1 PE=1 SV=1;tr|B2R7K1|B2R7K1_HUMAN Amino acid transporter OS=Homo	S	517	___1	0.9781	-0.055719	0.632038	0.00423221	0.970833	12.8516	12.8147	13.1045	13.1913	12.7689	12.9777	13.1276	12.9533	12.943	12.9156	13.1399	12.9556
Q09666	Neuroblast differentiation-associated protein AHNAK	AHNAK	sp|Q09666|AHNK_HUMAN Neuroblast differentiation-associated protein AHNAK OS=Homo sapiens OX=9606 GN=AHNAK PE=1 SV=2;tr|B4DTV0|B4DTV0_HUMAN cDNA FLJ57801, highly similar to Homo sapiens AHNAK nucleoprotein (desmoyokin) (AHNAK), transcript variant 1, mRNA (F	S	177	___1	0.921488	0.055711	0.326564	-0.0113103	0.838769	15.3419	15.2592	15.4094	15.2924	15.2197	15.3313	15.5659	15.4906	15.5131	15.5213	15.5664	15.5159
Q15149	Plectin	PLEC;PLEC1	sp|Q15149|PLEC_HUMAN Plectin OS=Homo sapiens OX=9606 GN=PLEC PE=1 SV=3;tr|H0YDN1|H0YDN1_HUMAN Plectin OS=Homo sapiens OX=9606 GN=PLEC PE=1 SV=9;tr|D3DWL0|D3DWL0_HUMAN Plectin 1, intermediate filament binding protein 500kDa, isoform CRA_b OS=Homo sapiens OX	S	4613	___1	0.99987	0.0556943	0.273624	-0.0764548	0.141776	14.0379	14.0057	13.9443	13.962	13.876	13.9829	14.2887	14.2443	14.2641	14.3385	14.347	14.341
O14639	Actin-binding LIM protein 1	ABLIM1	sp|O14639|ABLM1_HUMAN Actin-binding LIM protein 1 OS=Homo sapiens OX=9606 GN=ABLIM1 PE=1 SV=3;tr|F8W8M4|F8W8M4_HUMAN Actin-binding LIM protein 1 OS=Homo sapiens OX=9606 GN=ABLIM1 PE=1 SV=1;tr|A0A2Z4N5U1|A0A2Z4N5U1_HUMAN AbLIM1 OS=Homo sapiens OX=9606 PE=2	S	352	___1	0.838765	0.0556712	0.568943	0.0793303	0.420472	15.24	14.9781	14.8154	14.9139	15.0011	14.9515	15.1199	14.8914	15.0136	14.9702	14.8947	14.922
Q9H792	Pseudopodium-enriched atypical kinase 1	PEAK1	sp|Q9H792|PEAK1_HUMAN Inactive tyrosine-protein kinase PEAK1 OS=Homo sapiens OX=9606 GN=PEAK1 PE=1 SV=4	S	1214	___2	0.952191	-0.0556588	0.601721	0.0242724	0.81905	13.049	12.8028	12.9734	12.9965	13.0795	12.9162	13.1348	12.9307	12.8252	13.0478	12.7405	13.0296
Q9H792	Pseudopodium-enriched atypical kinase 1	PEAK1	sp|Q9H792|PEAK1_HUMAN Inactive tyrosine-protein kinase PEAK1 OS=Homo sapiens OX=9606 GN=PEAK1 PE=1 SV=4	S	1217	___2	0.999999	-0.0556588	0.601721	-0.113271	0.176772	13.049	12.8028	12.9734	12.9965	13.0795	12.9162	12.7702	12.7949	12.6154	12.7817	12.8146	12.9239
Q15311	RalA-binding protein 1	RALBP1	sp|Q15311|RBP1_HUMAN RalA-binding protein 1 OS=Homo sapiens OX=9606 GN=RALBP1 PE=1 SV=3;tr|A0A2X0U2N0|A0A2X0U2N0_HUMAN RALBP1 (Fragment) OS=Homo sapiens OX=9606 GN=RALBP1 PE=4 SV=1;tr|J3QLT3|J3QLT3_HUMAN RalA-binding protein 1 (Fragment) OS=Homo sapiens OX	S	93	___2	0.999979	0.0556411	0.324901	-0.0282436	0.611442	15.0054	14.8464	14.9631	14.8875	14.8665	14.8941	15.1078	15.1848	15.1809	15.1701	15.1513	15.2369
Q13501	Sequestosome-1	SQSTM1	sp|Q13501|SQSTM_HUMAN Sequestosome-1 OS=Homo sapiens OX=9606 GN=SQSTM1 PE=1 SV=1;tr|E7EMC7|E7EMC7_HUMAN Sequestosome-1 OS=Homo sapiens OX=9606 GN=SQSTM1 PE=1 SV=1;tr|B4E3V2|B4E3V2_HUMAN cDNA FLJ52854, highly similar to Sequestosome-1 OS=Homo sapiens OX=960	S	272	___1	0.992626	0.0556226	0.365133	0.224174	0.0904074	15.2592	15.3325	15.3313	15.2666	15.2557	15.2338	13.8832	13.4816	14.0093	13.5634	13.5291	13.6091
A0A024RDY9		ARHGEF7	tr|A0A024RDY9|A0A024RDY9_HUMAN Rho guanine nucleotide exchange factor (GEF) 7, isoform CRA_b OS=Homo sapiens OX=9606 GN=ARHGEF7 PE=4 SV=1;tr|B1ALK7|B1ALK7_HUMAN Rho guanine nucleotide exchange factor 7 OS=Homo sapiens OX=9606 GN=ARHGEF7 PE=1 SV=1;tr|B7Z6G2	S	560	___1	1	0.0555759	0.458447	0.196043	0.0199663	14.5113	14.4051	14.5309	14.3352	14.5906	14.3547	14.7812	14.8304	14.8985	14.6391	14.5941	14.6888
B7Z2P5	Cordon-bleu protein-like 1	COBLL1	tr|B7Z2P5|B7Z2P5_HUMAN cDNA FLJ56478, highly similar to Homo sapiens COBL-like 1 (COBLL1), mRNA OS=Homo sapiens OX=9606 PE=2 SV=1;tr|A0A0D9SG04|A0A0D9SG04_HUMAN Cordon-bleu protein-like 1 OS=Homo sapiens OX=9606 GN=COBLL1 PE=1 SV=2;sp|Q53SF7|COBL1_HUMAN Co	T	341	___1	0.895985	0.0555491	0.86523	-0.275059	0.407819	13.4165	14.4073	15.1814	14.1065	14.3804	14.3517	13.809	13.942	13.774	13.8909	14.2505	14.2088
Q9NQ84	G-protein coupled receptor family C group 5 member C	GPRC5C	sp|Q9NQ84|GPC5C_HUMAN G-protein coupled receptor family C group 5 member C OS=Homo sapiens OX=9606 GN=GPRC5C PE=1 SV=2;tr|J9JIE0|J9JIE0_HUMAN G-protein-coupled receptor family C group 5 member C OS=Homo sapiens OX=9606 GN=GPRC5C PE=1 SV=1;tr|Q9NXI0|Q9NXI0_	T	423	___1	0.999605	-0.0555286	0.436506	0.105456	0.153063	14.2628	14.4574	14.402	14.4747	14.4095	14.4047	14.4438	14.3439	14.3683	14.1611	14.3764	14.3019
P61604;S4R3N1	10 kDa heat shock protein, mitochondrial	HSPE1;EPFP1;HSPE1-MOB4	sp|P61604|CH10_HUMAN 10 kDa heat shock protein, mitochondrial OS=Homo sapiens OX=9606 GN=HSPE1 PE=1 SV=2;tr|A0A384N6A4|A0A384N6A4_HUMAN 10 kDa heat shock protein, mitochondrial OS=Homo sapiens OX=9606 PE=2 SV=1;tr|Q9UNM1|Q9UNM1_HUMAN 10 kDa heat shock prot	S	51;51	___1	0.983503	-0.0555249	0.623835	-0.0850956	0.45559	12.1144	11.8381	12.0203	12.0789	12.1222	11.9384	11.7563	11.7789	12.0749	11.7645	12.0196	12.0812
E9PQ01;O94913	Pre-mRNA cleavage complex 2 protein Pcf11	PCF11	tr|E9PQ01|E9PQ01_HUMAN Pre-mRNA cleavage complex 2 protein Pcf11 (Fragment) OS=Homo sapiens OX=9606 GN=PCF11 PE=1 SV=8;tr|B7Z7X4|B7Z7X4_HUMAN cDNA FLJ61740, highly similar to Pre-mRNA cleavage complex 2 protein Pcf11 (Fragment) OS=Homo sapiens OX=9606 PE=2	S	836;705	___1	1	0.0555033	0.408974	0.033561	0.614092	15.0627	14.9007	14.7946	14.8516	14.8926	14.8473	14.6971	14.6424	14.6914	14.6879	14.6022	14.6401
P05783	Keratin, type I cytoskeletal 18	KRT18	sp|P05783|K1C18_HUMAN Keratin, type I cytoskeletal 18 OS=Homo sapiens OX=9606 GN=KRT18 PE=1 SV=2;tr|A0A024RAY2|A0A024RAY2_HUMAN Keratin 18, isoform CRA_a OS=Homo sapiens OX=9606 GN=KRT18 PE=3 SV=1;tr|B2RA03|B2RA03_HUMAN cDNA, FLJ94640, highly similar to Ho	S	30	___1	0.959219	0.055466	0.509383	-0.146478	0.0987396	15.2951	15.4808	15.5761	15.3729	15.4333	15.3794	15.6017	15.4368	15.5604	15.569	15.7994	15.6699
A0JNW5	UHRF1-binding protein 1-like	UHRF1BP1L;DKFZp686A1736	sp|A0JNW5|UH1BL_HUMAN UHRF1-binding protein 1-like OS=Homo sapiens OX=9606 GN=UHRF1BP1L PE=1 SV=2;tr|Q63HQ7|Q63HQ7_HUMAN Uncharacterized protein DKFZp686A1736 OS=Homo sapiens OX=9606 GN=DKFZp686A1736 PE=2 SV=1;tr|A0A0C4DGH6|A0A0C4DGH6_HUMAN UHRF1-binding p	S	989	___1	0.998617	0.0554656	0.224495	0.0293914	0.509598	14.8718	14.841	14.8839	14.8072	14.7947	14.8283	14.7666	14.7413	14.7481	14.7315	14.6879	14.7485
Q9H1E3	Nuclear ubiquitous casein and cyclin-dependent kinase substrate 1	NUCKS1;NUCKS	sp|Q9H1E3|NUCKS_HUMAN Nuclear ubiquitous casein and cyclin-dependent kinase substrate 1 OS=Homo sapiens OX=9606 GN=NUCKS1 PE=1 SV=1;tr|B4DTY3|B4DTY3_HUMAN cDNA FLJ61403, highly similar to Nuclear ubiquitous casein andcyclin-dependent kinases substrate OS=H	S	73	___3	1	-0.0554223	0.390086	-0.0940479	0.156842	18.0363	17.9353	17.8337	18.0367	17.9541	17.9807	17.6787	17.6648	17.5332	17.7357	17.7081	17.715
Q9H1E3	Nuclear ubiquitous casein and cyclin-dependent kinase substrate 1	NUCKS1;NUCKS	sp|Q9H1E3|NUCKS_HUMAN Nuclear ubiquitous casein and cyclin-dependent kinase substrate 1 OS=Homo sapiens OX=9606 GN=NUCKS1 PE=1 SV=1;tr|B4DTY3|B4DTY3_HUMAN cDNA FLJ61403, highly similar to Nuclear ubiquitous casein andcyclin-dependent kinases substrate OS=H	S	75	___3	1	-0.0554223	0.390086	-0.137988	0.0128736	18.0363	17.9353	17.8337	18.0367	17.9541	17.9807	17.341	17.3487	17.2748	17.4369	17.4908	17.4507
Q9H1E3	Nuclear ubiquitous casein and cyclin-dependent kinase substrate 1	NUCKS1;NUCKS	sp|Q9H1E3|NUCKS_HUMAN Nuclear ubiquitous casein and cyclin-dependent kinase substrate 1 OS=Homo sapiens OX=9606 GN=NUCKS1 PE=1 SV=1;tr|B4DTY3|B4DTY3_HUMAN cDNA FLJ61403, highly similar to Nuclear ubiquitous casein andcyclin-dependent kinases substrate OS=H	S	79	___3	1	-0.0554223	0.390086	-0.137988	0.0128736	18.0363	17.9353	17.8337	18.0367	17.9541	17.9807	17.341	17.3487	17.2748	17.4369	17.4908	17.4507
Q9UK58	Cyclin-L1	CCNL1	sp|Q9UK58|CCNL1_HUMAN Cyclin-L1 OS=Homo sapiens OX=9606 GN=CCNL1 PE=1 SV=1	S	335	___2	0.965552	0.0553834	0.347747	0.102672	0.349788	15.1959	15.2786	15.2669	15.1696	15.221	15.1847	12.9409	12.9454	13.0336	12.9533	12.8849	12.7737
Q9HCE1	Putative helicase MOV-10	MOV10	sp|Q9HCE1|MOV10_HUMAN Helicase MOV-10 OS=Homo sapiens OX=9606 GN=MOV10 PE=1 SV=2;tr|B7Z700|B7Z700_HUMAN RNA helicase OS=Homo sapiens OX=9606 PE=2 SV=1;tr|Q5JR04|Q5JR04_HUMAN RNA helicase OS=Homo sapiens OX=9606 GN=MOV10 PE=1 SV=1;tr|B3KQ43|B3KQ43_HUMAN RNA	S	969	___1	0.995046	0.0553062	0.578807	0.0297395	0.764169	11.123	11.2989	11.085	11.0179	11.0441	11.2791	11.2547	11.3227	11.1147	11.0371	11.2674	11.2983
Q9UBB5	Methyl-CpG-binding domain protein 2	MBD2;DKFZp586O0821;NY-CO-41	sp|Q9UBB5|MBD2_HUMAN Methyl-CpG-binding domain protein 2 OS=Homo sapiens OX=9606 GN=MBD2 PE=1 SV=1;tr|Q69YZ5|Q69YZ5_HUMAN Uncharacterized protein DKFZp586O0821 (Fragment) OS=Homo sapiens OX=9606 GN=DKFZp586O0821 PE=2 SV=1;tr|O60535|O60535_HUMAN Antigen NY-	S	407	___1	1	0.0552789	0.530841	0.0171496	0.844588	11.9755	12.0974	11.8314	11.8761	11.9141	11.9482	11.9196	11.9027	11.6532	11.8175	11.8847	11.7218
Q96HH4	Transmembrane protein 169	TMEM169;LOC92691	sp|Q96HH4|TM169_HUMAN Transmembrane protein 169 OS=Homo sapiens OX=9606 GN=TMEM169 PE=2 SV=1;tr|A0A024R430|A0A024R430_HUMAN Uncharacterized protein OS=Homo sapiens OX=9606 GN=LOC92691 PE=4 SV=1;tr|C9JZB1|C9JZB1_HUMAN Transmembrane protein 169 (Fragment) OS	S	51	___1	0.763429	0.0552727	0.447278	0.0453358	0.531301	10.4458	10.463	10.3289	10.224	10.4509	10.3969	10.6369	10.6488	10.7043	10.5214	10.6801	10.6525
H0YEX2		TAF2	tr|H0YEX2|H0YEX2_HUMAN Transcription initiation factor TFIID 150 kDa subunit (Fragment) OS=Homo sapiens OX=9606 GN=TAF2 PE=1 SV=1	S	190	___2	0.999941	-0.0552112	0.759718	-0.133555	0.463975	10.7884	10.5573	11.3084	11.0803	11.031	10.7086	10.9614	11.3425	10.8996	11.1457	11.2388	11.2196
H0YEX2		TAF2	tr|H0YEX2|H0YEX2_HUMAN Transcription initiation factor TFIID 150 kDa subunit (Fragment) OS=Homo sapiens OX=9606 GN=TAF2 PE=1 SV=1	T	186	___2	0.913199	-0.0552112	0.759718	-0.133555	0.463975	10.7884	10.5573	11.3084	11.0803	11.031	10.7086	10.9614	11.3425	10.8996	11.1457	11.2388	11.2196
Q6UN15	Pre-mRNA 3'-end-processing factor FIP1	FIP1L1	sp|Q6UN15|FIP1_HUMAN Pre-mRNA 3'-end-processing factor FIP1 OS=Homo sapiens OX=9606 GN=FIP1L1 PE=1 SV=1;tr|A0A0B4J203|A0A0B4J203_HUMAN FIP1-like 1 protein OS=Homo sapiens OX=9606 PE=3 SV=1	S	304	___1	1	-0.055206	0.390957	-0.0161756	0.798496	13.7086	13.6691	13.5986	13.7113	13.7629	13.6677	13.4527	13.4581	13.5885	13.6068	13.5034	13.4377
P62241	40S ribosomal protein S8	RPS8	sp|P62241|RS8_HUMAN 40S ribosomal protein S8 OS=Homo sapiens OX=9606 GN=RPS8 PE=1 SV=2;tr|Q5JR94|Q5JR94_HUMAN 40S ribosomal protein S8 OS=Homo sapiens OX=9606 GN=RPS8 PE=2 SV=1;tr|Q5JR95|Q5JR95_HUMAN 40S ribosomal protein S8 OS=Homo sapiens OX=9606 GN=RPS8	S	160	___1	0.976453	0.0551905	0.355858	-0.0624408	0.298778	14.2071	14.2926	14.2482	14.1968	14.1353	14.2502	13.9744	14.0566	14.1585	14.1237	14.1446	14.1085
Q14678	KN motif and ankyrin repeat domain-containing protein 1	KANK1;DKFZp451G231	sp|Q14678|KANK1_HUMAN KN motif and ankyrin repeat domain-containing protein 1 OS=Homo sapiens OX=9606 GN=KANK1 PE=1 SV=3;tr|Q6PIB3|Q6PIB3_HUMAN KN motif and ankyrin repeat domains 1 OS=Homo sapiens OX=9606 GN=KANK1 PE=2 SV=1;tr|A8KAC4|A8KAC4_HUMAN cDNA FLJ	S	881	___1	0.841967	0.0550904	0.388837	-0.0667566	0.300116	14.2913	14.2775	14.3108	14.3596	14.1195	14.2353	14.1599	14.1944	14.0944	14.2171	14.1866	14.2453
Q7Z6Z7	E3 ubiquitin-protein ligase HUWE1	HUWE1	sp|Q7Z6Z7|HUWE1_HUMAN E3 ubiquitin-protein ligase HUWE1 OS=Homo sapiens OX=9606 GN=HUWE1 PE=1 SV=3;tr|A0A024R9U8|A0A024R9U8_HUMAN HECT-type E3 ubiquitin transferase OS=Homo sapiens OX=9606 GN=HUWE1 PE=4 SV=1;tr|A0A024R9W5|A0A024R9W5_HUMAN HECT-type E3 ubiq	T	2889	___1	0.94641	0.0550888	0.516385	0.132393	0.135008	12.4654	12.3039	12.2845	12.2061	12.2935	12.389	12.3832	12.5281	12.6798	12.4617	12.3761	12.3561
O00712	Nuclear factor 1 B-type;Nuclear factor 1	NFIB	sp|O00712|NFIB_HUMAN Nuclear factor 1 B-type OS=Homo sapiens OX=9606 GN=NFIB PE=1 SV=2;tr|A0A1B0GW37|A0A1B0GW37_HUMAN Nuclear factor 1 OS=Homo sapiens OX=9606 GN=NFIB PE=1 SV=1;tr|U3KQE8|U3KQE8_HUMAN Nuclear factor 1 OS=Homo sapiens OX=9606 GN=NFIB PE=1 SV	S	284	___2	0.7845	-0.0550539	0.622267	0.0199199	0.857846	12.3759	12.3012	12.4749	12.4039	12.6518	12.2615	12.5964	12.4203	12.6217	12.5558	12.3476	12.6752
Q96FW1	Ubiquitin thioesterase OTUB1	OTUB1;DKFZp564E242	sp|Q96FW1|OTUB1_HUMAN Ubiquitin thioesterase OTUB1 OS=Homo sapiens OX=9606 GN=OTUB1 PE=1 SV=2;tr|J3KR44|J3KR44_HUMAN Ubiquitin thioesterase OS=Homo sapiens OX=9606 GN=OTUB1 PE=1 SV=2;tr|F5H6Q1|F5H6Q1_HUMAN Ubiquitin thioesterase OS=Homo sapiens OX=9606 GN=	S	16	___1	0.951802	0.0550527	0.545894	-0.0747437	0.415483	12.1507	12.03	12.2109	12.1814	11.9444	12.1006	12.2161	12.057	12.3622	12.3316	12.3307	12.1972
