## Supplemental Table 2 for "Deciphering the phospho-signature induced by hepatitis B virus in primary human hepatocytes" (part 3 of 3)

### Sheet: Phosphosites (continued)
Supplemental Table 2: MS-based quantitative characterization of phosphoproteomes of PHH (1 donor) infected or not with HBV for 2 and 7 days (3 biological replicates per condition).
A1L390	Pleckstrin homology domain-containing family G member 3	PLEKHG3	sp|A1L390|PKHG3_HUMAN Pleckstrin homology domain-containing family G member 3 OS=Homo sapiens OX=9606 GN=PLEKHG3 PE=1 SV=1;tr|G3V311|G3V311_HUMAN Pleckstrin homology domain-containing family G member 3 OS=Homo sapiens OX=9606 GN=PLEKHG3 PE=1 SV=1;tr|A0A2X0	S	643	___2	0.999978	-0.0550345	0.418647	-0.0626467	0.35932	14.5868	14.6396	14.7789	14.6538	14.746	14.7707	14.6047	14.6415	14.5041	14.6139	14.7174	14.6069
Q9Y2K6	Ubiquitin carboxyl-terminal hydrolase 20;Ubiquitin carboxyl-terminal hydrolase	USP20	sp|Q9Y2K6|UBP20_HUMAN Ubiquitin carboxyl-terminal hydrolase 20 OS=Homo sapiens OX=9606 GN=USP20 PE=1 SV=2;tr|A0A024R8A9|A0A024R8A9_HUMAN Ubiquitin carboxyl-terminal hydrolase OS=Homo sapiens OX=9606 GN=USP20 PE=3 SV=1	S	132	___2	1	0.0550097	0.432452	-0.0358396	0.640622	14.1682	14.0557	14.1192	13.9139	14.1532	14.1109	14.6449	14.5716	14.5794	14.7179	14.7278	14.4577
Q9Y2K6	Ubiquitin carboxyl-terminal hydrolase 20;Ubiquitin carboxyl-terminal hydrolase	USP20	sp|Q9Y2K6|UBP20_HUMAN Ubiquitin carboxyl-terminal hydrolase 20 OS=Homo sapiens OX=9606 GN=USP20 PE=1 SV=2;tr|A0A024R8A9|A0A024R8A9_HUMAN Ubiquitin carboxyl-terminal hydrolase OS=Homo sapiens OX=9606 GN=USP20 PE=3 SV=1	S	134	___2	1	0.0550097	0.432452	-0.00513747	0.940728	14.1682	14.0557	14.1192	13.9139	14.1532	14.1109	14.0142	13.9735	14.0649	13.96	14.0698	14.0383
Q01130	Serine/arginine-rich splicing factor 2	SRSF2;SFRS2	sp|Q01130|SRSF2_HUMAN Serine/arginine-rich splicing factor 2 OS=Homo sapiens OX=9606 GN=SRSF2 PE=1 SV=4;tr|B3KVY2|B3KVY2_HUMAN cDNA FLJ41718 fis, clone HLUNG2013097, highly similar to SPLICING FACTOR, ARGININE/SERINE-RICH 2 OS=Homo sapiens OX=9606 PE=2 SV=	S	26	___1	0.972286	-0.0550018	0.392772	-0.0626263	0.332853	15.942	16.0695	16.1663	16.1649	16.1332	16.0447	16.0618	16.0908	16.0347	16.0848	16.1512	16.1392
A0A494BZV2;Q6WCQ1	Myosin phosphatase Rho-interacting protein	MPRIP;KIAA0864;M-RIP	tr|A0A494BZV2|A0A494BZV2_HUMAN Myosin phosphatase Rho-interacting protein OS=Homo sapiens OX=9606 GN=MPRIP PE=1 SV=1;tr|B9EGI2|B9EGI2_HUMAN Myosin phosphatase Rho interacting protein OS=Homo sapiens OX=9606 GN=MPRIP PE=2 SV=1;tr|J3KSW8|J3KSW8_HUMAN Myosin	S	2364;977	___1	0.966183	-0.0549954	0.387207	0.0264278	0.673719	15.0244	15.0672	15.0409	15.0073	15.1593	15.1308	15.3287	15.2073	15.2689	15.2215	15.1696	15.3345
P08651	Nuclear factor 1 C-type;Nuclear factor 1	NFIC	sp|P08651|NFIC_HUMAN Nuclear factor 1 C-type OS=Homo sapiens OX=9606 GN=NFIC PE=1 SV=2;tr|Q6FI30|Q6FI30_HUMAN Nuclear factor 1 OS=Homo sapiens OX=9606 GN=NFIC PE=2 SV=1;tr|A0A286YEX4|A0A286YEX4_HUMAN Nuclear factor 1 OS=Homo sapiens OX=9606 GN=NFIC PE=1 SV	S	333	___1	0.999607	-0.0549886	0.347943	-0.107372	0.0797705	15.8281	15.9951	15.9088	15.966	15.9855	15.9456	12.5736	12.6057	12.6836	12.7055	12.7888	12.6908
O60825	6-phosphofructo-2-kinase/fructose-2,6-bisphosphatase 2;6-phosphofructo-2-kinase;Fructose-2,6-bisphosphatase	PFKFB2;DKFZp781D2217	sp|O60825|F262_HUMAN 6-phosphofructo-2-kinase/fructose-2,6-bisphosphatase 2 OS=Homo sapiens OX=9606 GN=PFKFB2 PE=1 SV=2;tr|B0FLL2|B0FLL2_HUMAN 6-phosphofructo-2-kinase OS=Homo sapiens OX=9606 GN=PFKFB2 PE=2 SV=1;tr|Q68DE0|Q68DE0_HUMAN 6-phosphofructo-2-kin	S	466	___1	0.999916	-0.0549826	0.406769	-0.059022	0.3743	13.404	13.4111	13.254	13.4731	13.3247	13.4361	13.3552	13.2307	13.3191	13.352	13.314	13.4161
P51648	Fatty aldehyde dehydrogenase	ALDH3A2;DKFZp686E23276	sp|P51648|AL3A2_HUMAN Aldehyde dehydrogenase family 3 member A2 OS=Homo sapiens OX=9606 GN=ALDH3A2 PE=1 SV=1;tr|A0A5F9ZHN9|A0A5F9ZHN9_HUMAN Aldehyde dehydrogenase OS=Homo sapiens OX=9606 GN=ALDH3A2 PE=1 SV=1;tr|Q59H65|Q59H65_HUMAN Aldehyde dehydrogenase 3A	S	293	___1	1	-0.0549197	0.659068	0.114529	0.364517	13.9656	13.9243	14.0099	14.3729	13.7833	13.9084	13.893	13.8296	13.7423	13.7991	13.6572	13.665
Q13586	Stromal interaction molecule 1	STIM1	sp|Q13586|STIM1_HUMAN Stromal interaction molecule 1 OS=Homo sapiens OX=9606 GN=STIM1 PE=1 SV=3;tr|V5J3L2|V5J3L2_HUMAN STIM1 OS=Homo sapiens OX=9606 GN=STIM1 PE=2 SV=1;tr|H0YDB2|H0YDB2_HUMAN Stromal interaction molecule 1 OS=Homo sapiens OX=9606 GN=STIM1 P	S	575	___1	1	-0.0548758	0.355076	-0.0430677	0.464645	15.3278	15.386	15.4073	15.5306	15.3704	15.3848	15.6888	15.6579	15.5983	15.7251	15.7069	15.6423
Q92733	Proline-rich protein PRCC	PRCC	sp|Q92733|PRCC_HUMAN Proline-rich protein PRCC OS=Homo sapiens OX=9606 GN=PRCC PE=1 SV=1;tr|A0A0S2Z483|A0A0S2Z483_HUMAN Papillary renal cell carcinoma isoform 2 OS=Homo sapiens OX=9606 GN=PRCC PE=2 SV=1;tr|A0A0S2Z470|A0A0S2Z470_HUMAN Papillary renal cell c	S	157	___2	1	0.0548557	0.373231	0.0430861	0.546375	14.9871	15.0283	14.9957	14.9488	14.9261	14.9717	12.811	12.9796	12.8297	12.8735	12.8605	12.757
Q92733	Proline-rich protein PRCC	PRCC	sp|Q92733|PRCC_HUMAN Proline-rich protein PRCC OS=Homo sapiens OX=9606 GN=PRCC PE=1 SV=1;tr|A0A0S2Z483|A0A0S2Z483_HUMAN Papillary renal cell carcinoma isoform 2 OS=Homo sapiens OX=9606 GN=PRCC PE=2 SV=1;tr|A0A0S2Z470|A0A0S2Z470_HUMAN Papillary renal cell c	S	159	___2	1	0.0548557	0.373231	-0.0142907	0.813462	14.9871	15.0283	14.9957	14.9488	14.9261	14.9717	14.9176	15.0025	14.8152	14.874	14.8891	15.015
Q09666	Neuroblast differentiation-associated protein AHNAK	AHNAK	sp|Q09666|AHNK_HUMAN Neuroblast differentiation-associated protein AHNAK OS=Homo sapiens OX=9606 GN=AHNAK PE=1 SV=2	S	5784	___2	0.894218	-0.054831	0.550274	0.0138786	0.878898	13.1092	13.03	13.2536	13.2659	12.999	13.2924	13.3446	13.4858	13.287	13.3613	13.417	13.2973
Q5T5P2	Sickle tail protein homolog	KIAA1217	sp|Q5T5P2|SKT_HUMAN Sickle tail protein homolog OS=Homo sapiens OX=9606 GN=KIAA1217 PE=1 SV=2;tr|B4DTY7|B4DTY7_HUMAN cDNA FLJ57813, weakly similar to p130Cas-associated protein OS=Homo sapiens OX=9606 PE=2 SV=1;tr|B7ZM29|B7ZM29_HUMAN KIAA1217 protein OS=Ho	T	465	___1	0.802712	-0.0548284	0.757946	-0.292444	0.11958	9.33156	9.32864	9.70599	9.30859	9.49356	9.72853	9.11019	9.82631	9.3215	9.72108	9.58746	9.82679
O43432	Eukaryotic translation initiation factor 4 gamma 3	EIF4G3	sp|O43432|IF4G3_HUMAN Eukaryotic translation initiation factor 4 gamma 3 OS=Homo sapiens OX=9606 GN=EIF4G3 PE=1 SV=2;tr|A0A0A0MSA7|A0A0A0MSA7_HUMAN Eukaryotic translation initiation factor 4 gamma 3 OS=Homo sapiens OX=9606 GN=EIF4G3 PE=1 SV=1;tr|A0A0U1RQK7	S	1156	___1	0.922248	0.0548246	0.515694	-0.123212	0.159018	13.8303	13.9701	14.0158	13.8948	13.9362	13.8207	13.918	14.1746	13.854	14.0701	14.1104	14.1357
Q9NZ63	Uncharacterized protein C9orf78	C9orf78	sp|Q9NZ63|TLS1_HUMAN Telomere length and silencing protein 1 homolog OS=Homo sapiens OX=9606 GN=C9orf78 PE=1 SV=1	S	261	___1	0.999973	0.0547751	0.609027	-0.107545	0.323298	15.8912	16.3326	16.269	16.0692	16.1857	16.0736	15.9965	16.0675	15.8574	16.004	16.0939	16.1461
Q13554	Calcium/calmodulin-dependent protein kinase type II subunit beta	CAMK2B	sp|Q13554|KCC2B_HUMAN Calcium/calmodulin-dependent protein kinase type II subunit beta OS=Homo sapiens OX=9606 GN=CAMK2B PE=1 SV=3;tr|D3DVK8|D3DVK8_HUMAN Calcium/calmodulin-dependent protein kinase OS=Homo sapiens OX=9606 GN=CAMK2B PE=3 SV=1;tr|A4D2J9|A4D2	S	423	___1	1	-0.0547748	0.532891	0.217941	0.0260871	12.7056	12.6809	12.6356	12.5825	12.9508	12.6531	12.8039	12.7825	12.7734	12.4669	12.6214	12.6177
Q96PC5	Melanoma inhibitory activity protein 2	MIA2	sp|Q96PC5|MIA2_HUMAN Melanoma inhibitory activity protein 2 OS=Homo sapiens OX=9606 GN=MIA2 PE=1 SV=4;tr|G3V599|G3V599_HUMAN Melanoma inhibitory activity protein 2 OS=Homo sapiens OX=9606 GN=MIA2 PE=1 SV=1;tr|Q59FD2|Q59FD2_HUMAN CTAGE family, member 5 isof	S	1204	___1	0.996932	-0.0547647	0.443625	0.0856576	0.244979	15.5388	15.6089	15.74	15.7472	15.7051	15.5996	14.9255	14.8657	14.9551	14.7715	14.983	14.7349
Q13427	Peptidyl-prolyl cis-trans isomerase G	PPIG	sp|Q13427|PPIG_HUMAN Peptidyl-prolyl cis-trans isomerase G OS=Homo sapiens OX=9606 GN=PPIG PE=1 SV=2;tr|A0A7I2V629|A0A7I2V629_HUMAN Peptidyl-prolyl cis-trans isomerase G OS=Homo sapiens OX=9606 GN=PPIG PE=1 SV=1;tr|Q2NKQ6|Q2NKQ6_HUMAN PPIG protein OS=Homo	S	716	___2	1	0.054757	0.372369	-0.0833615	0.348861	13.9356	13.8995	13.9037	13.9815	13.7832	13.8099	16.028	15.9501	15.8275	15.9723	15.9194	16.1639
Q13427	Peptidyl-prolyl cis-trans isomerase G	PPIG	sp|Q13427|PPIG_HUMAN Peptidyl-prolyl cis-trans isomerase G OS=Homo sapiens OX=9606 GN=PPIG PE=1 SV=2;tr|A0A7I2V629|A0A7I2V629_HUMAN Peptidyl-prolyl cis-trans isomerase G OS=Homo sapiens OX=9606 GN=PPIG PE=1 SV=1;tr|Q2NKQ6|Q2NKQ6_HUMAN PPIG protein OS=Homo	S	717	___2	1	0.054757	0.372369	-0.0678443	0.243464	13.9356	13.8995	13.9037	13.9815	13.7832	13.8099	16.0836	15.9647	15.9608	16.0622	16.0631	16.0872
Q5T0N5	Formin-binding protein 1-like	FNBP1L	sp|Q5T0N5|FBP1L_HUMAN Formin-binding protein 1-like OS=Homo sapiens OX=9606 GN=FNBP1L PE=1 SV=3;tr|B4DSW1|B4DSW1_HUMAN cDNA FLJ50855 OS=Homo sapiens OX=9606 PE=2 SV=1;tr|B4DSI7|B4DSI7_HUMAN cDNA FLJ61686 OS=Homo sapiens OX=9606 PE=2 SV=1;tr|A0A075B6Q2|A0A0	S	501	___1	0.999773	0.0547296	0.436527	0.163063	0.0345098	14.6087	14.5133	14.3556	14.4108	14.4329	14.4698	14.5892	14.5423	14.6882	14.4451	14.491	14.3945
A0A1W2PNV4;O15143	Actin-related protein 2/3 complex subunit 1B	ARPC1B	tr|A0A1W2PNV4|A0A1W2PNV4_HUMAN Uncharacterized protein OS=Homo sapiens OX=9606 PE=3 SV=1;tr|C9JEY1|C9JEY1_HUMAN Actin-related protein 2/3 complex subunit 1B (Fragment) OS=Homo sapiens OX=9606 GN=ARPC1B PE=1 SV=2;tr|C9K057|C9K057_HUMAN Actin-related protein	S	642;310	___1	0.955231	-0.0547203	0.655602	-0.222877	0.0882885	13.9743	14.1752	13.9317	13.8463	14.1713	14.2277	14.1318	13.8556	13.9976	14.0869	14.1583	14.4084
Q13554	Calcium/calmodulin-dependent protein kinase type II subunit beta	CAMK2B	sp|Q13554|KCC2B_HUMAN Calcium/calmodulin-dependent protein kinase type II subunit beta OS=Homo sapiens OX=9606 GN=CAMK2B PE=1 SV=3;tr|D3DVK8|D3DVK8_HUMAN Calcium/calmodulin-dependent protein kinase OS=Homo sapiens OX=9606 GN=CAMK2B PE=3 SV=1;tr|A4D2J9|A4D2	S	367	___1	0.871456	-0.0547197	0.714886	0.190161	0.218915	14.7044	14.6841	14.4969	14.3989	14.5846	15.0661	14.6639	14.3579	14.6654	14.4209	14.3904	14.3053
Q6IEH8	Nipped-B-like protein	NIPBL	tr|Q6IEH8|Q6IEH8_HUMAN Nipped-B protein OS=Homo sapiens OX=9606 GN=NIPBL PE=2 SV=1;sp|Q6KC79|NIPBL_HUMAN Nipped-B-like protein OS=Homo sapiens OX=9606 GN=NIPBL PE=1 SV=2;tr|A0A590UJS4|A0A590UJS4_HUMAN Nipped-B protein OS=Homo sapiens OX=9606 GN=NIPBL PE=1	T	713	___1	0.999988	-0.0547123	0.446238	-0.0802242	0.271081	14.1934	14.2335	14.2339	14.3469	14.165	14.313	14.3479	14.3502	14.1857	14.4621	14.2832	14.3792
I3L2J0		CIC	tr|I3L2J0|I3L2J0_HUMAN Protein capicua homolog OS=Homo sapiens OX=9606 GN=CIC PE=1 SV=1;tr|A0A7P0T9K5|A0A7P0T9K5_HUMAN Protein capicua homolog OS=Homo sapiens OX=9606 GN=CIC PE=4 SV=1	T	472	___1	0.999819	-0.0547068	0.412335	-0.0283748	0.66718	12.9589	12.7554	12.7991	12.8411	12.902	12.9344	12.9257	12.8669	12.9265	13.0246	12.8768	12.9028
P05114	Non-histone chromosomal protein HMG-14	HMGN1;hCG_1979072;hCG_17955	sp|P05114|HMGN1_HUMAN Non-histone chromosomal protein HMG-14 OS=Homo sapiens OX=9606 GN=HMGN1 PE=1 SV=3;tr|A6NL93|A6NL93_HUMAN Non-histone chromosomal protein HMG-14 OS=Homo sapiens OX=9606 GN=HMGN1 PE=1 SV=1;tr|Q6NSG7|Q6NSG7_HUMAN High-mobility group nucl	S	99	___2	1	-0.0547014	0.427233	0.188304	0.0136641	15.6646	15.5947	15.5644	15.773	15.5782	15.6366	18.0732	18.0547	17.9184	17.8453	17.7997	17.8364
B7Z7U0	Serine/arginine repetitive matrix protein 1	SRRM1	tr|B7Z7U0|B7Z7U0_HUMAN cDNA FLJ61739, highly similar to Serine/arginine repetitive matrix protein 1 OS=Homo sapiens OX=9606 PE=2 SV=1;tr|A9Z1X7|A9Z1X7_HUMAN Serine/arginine repetitive matrix protein 1 OS=Homo sapiens OX=9606 GN=SRRM1 PE=1 SV=1;tr|A0A0S2Z4Z	S	389	___2	1	0.0546573	0.226832	-0.0567197	0.210904	15.0407	15.0644	15.0318	15.0015	14.9955	14.9758	15.0813	15.0283	15.0896	15.1163	15.1323	15.1209
A0A5C2GM42			tr|A0A5C2GM42|A0A5C2GM42_HUMAN IG c288_heavy_IGHV1-69_IGHD3-22_IGHJ4 (Fragment) OS=Homo sapiens OX=9606 PE=2 SV=1	T	78	___2	0.995784	0.0546301	0.727279	0.267058	0.107621	11.5449	11.3706	11.5585	11.3575	11.5224	11.4302	11.3331	11.5989	11.1986	11.2766	11.348	10.7048
Q3MII6	TBC1 domain family member 25	TBC1D25;MG81;OATL1	sp|Q3MII6|TBC25_HUMAN TBC1 domain family member 25 OS=Homo sapiens OX=9606 GN=TBC1D25 PE=1 SV=2;tr|Q14830|Q14830_HUMAN MG81 protein (Fragment) OS=Homo sapiens OX=9606 GN=MG81 PE=2 SV=1;tr|B9A6M7|B9A6M7_HUMAN TBC1 domain family, member 25 OS=Homo sapiens OX	S	506	___1	1	0.0546068	0.518969	0.0230815	0.783505	14.4616	14.3644	14.2459	14.3241	14.2783	14.3057	14.1792	14.35	14.5078	14.2776	14.3937	14.2964
Q13523	Serine/threonine-protein kinase PRP4 homolog	PRPF4B	sp|Q13523|PRP4B_HUMAN Serine/threonine-protein kinase PRP4 homolog OS=Homo sapiens OX=9606 GN=PRPF4B PE=1 SV=3;tr|A0A024QZY5|A0A024QZY5_HUMAN PRP4 pre-mRNA-processing factor 4 homolog OS=Homo sapiens OX=9606 GN=PRPF4B PE=3 SV=1	S	93	___1	1	-0.0546018	0.326899	-0.0869077	0.13042	15.2055	15.2363	15.2395	15.2801	15.2625	15.3025	15.3476	15.2253	15.1772	15.3764	15.2939	15.3404
O95232	Luc7-like protein 3	LUC7L3;CROP	sp|O95232|LC7L3_HUMAN Luc7-like protein 3 OS=Homo sapiens OX=9606 GN=LUC7L3 PE=1 SV=2;tr|J3KPP4|J3KPP4_HUMAN Cisplatin resistance-associated overexpressed protein, isoform CRA_b OS=Homo sapiens OX=9606 GN=LUC7L3 PE=1 SV=1;tr|Q86Y74|Q86Y74_HUMAN CROP protei	T	238	___1	1	0.0545917	0.48817	0.0301203	0.699925	12.4277	12.5751	12.7352	12.5382	12.6006	12.4355	12.5895	12.5824	12.4711	12.5117	12.5355	12.5053
Q8IW45	ATP-dependent (S)-NAD(P)H-hydrate dehydratase	CARKD;FLJ10769	sp|Q8IW45|NNRD_HUMAN ATP-dependent (S)-NAD(P)H-hydrate dehydratase OS=Homo sapiens OX=9606 GN=NAXD PE=1 SV=1;tr|B4DKX7|B4DKX7_HUMAN ATP-dependent (S)-NAD(P)H-hydrate dehydratase OS=Homo sapiens OX=9606 GN=CARKD PE=2 SV=1;tr|A0A7P0T9D8|A0A7P0T9D8_HUMAN ATP-	Y	85	___1	0.965251	-0.0545829	0.501097	0.176501	0.0455296	14.3154	14.2245	14.1647	14.453	14.2854	14.1299	14.2773	14.3768	14.2964	14.187	14.0719	14.1621
P35658	Nuclear pore complex protein Nup214	NUP214;DKFZp686J0330	sp|P35658|NU214_HUMAN Nuclear pore complex protein Nup214 OS=Homo sapiens OX=9606 GN=NUP214 PE=1 SV=2;tr|A0A494C1F2|A0A494C1F2_HUMAN Nuclear pore complex protein Nup214 OS=Homo sapiens OX=9606 GN=NUP214 PE=1 SV=1;tr|A0A024R8B6|A0A024R8B6_HUMAN Nucleoporin	S	657	___1	0.83893	0.0545709	0.481346	-0.0435628	0.572476	13.5832	13.6327	13.3801	13.5436	13.3665	13.5221	13.3751	13.281	13.4183	13.4125	13.3588	13.4337
O43166	Signal-induced proliferation-associated 1-like protein 1	SIPA1L1	sp|O43166|SI1L1_HUMAN Signal-induced proliferation-associated 1-like protein 1 OS=Homo sapiens OX=9606 GN=SIPA1L1 PE=1 SV=4;tr|A6H8W6|A6H8W6_HUMAN SIPA1L1 protein OS=Homo sapiens OX=9606 GN=SIPA1L1 PE=2 SV=1	S	318	___1	0.9994	-0.0545452	0.455453	-0.0250068	0.729604	14.1082	13.9384	14.1157	14.1806	14.0474	14.0978	14.1437	14.1175	14.1953	14.0502	14.2475	14.2339
Q4G0J3	La-related protein 7	LARP7	sp|Q4G0J3|LARP7_HUMAN La-related protein 7 OS=Homo sapiens OX=9606 GN=LARP7 PE=1 SV=1;tr|H0YA82|H0YA82_HUMAN La-related protein 7 (Fragment) OS=Homo sapiens OX=9606 GN=LARP7 PE=1 SV=1	S	337	___2	0.999975	-0.0545362	0.502446	0.15655	0.0715426	15.1008	14.9864	14.7699	14.9161	15.0426	15.0621	14.8448	14.8041	14.8363	14.7377	14.6206	14.6572
Q4G0J3	La-related protein 7	LARP7	sp|Q4G0J3|LARP7_HUMAN La-related protein 7 OS=Homo sapiens OX=9606 GN=LARP7 PE=1 SV=1;tr|H0YA82|H0YA82_HUMAN La-related protein 7 (Fragment) OS=Homo sapiens OX=9606 GN=LARP7 PE=1 SV=1	T	338	___2	0.999876	-0.0545362	0.502446	0.15655	0.0715426	15.1008	14.9864	14.7699	14.9161	15.0426	15.0621	14.8448	14.8041	14.8363	14.7377	14.6206	14.6572
P35680	Hepatocyte nuclear factor 1-beta	HNF1B;TCF2	sp|P35680|HNF1B_HUMAN Hepatocyte nuclear factor 1-beta OS=Homo sapiens OX=9606 GN=HNF1B PE=1 SV=1;tr|E0YMJ7|E0YMJ7_HUMAN HNF1 beta A splice variant 2 OS=Homo sapiens OX=9606 GN=HNF1B PE=2 SV=1;tr|A0A087WXS2|A0A087WXS2_HUMAN Hepatocyte nuclear factor 1-beta	S	75	___2	0.860069	-0.0545357	0.577505	-0.0141687	0.884168	12.8806	12.9656	12.9359	12.9378	12.9585	13.0494	12.5711	12.9262	12.801	12.8214	12.9131	12.6063
P35680	Hepatocyte nuclear factor 1-beta	HNF1B;TCF2	sp|P35680|HNF1B_HUMAN Hepatocyte nuclear factor 1-beta OS=Homo sapiens OX=9606 GN=HNF1B PE=1 SV=1;tr|E0YMJ7|E0YMJ7_HUMAN HNF1 beta A splice variant 2 OS=Homo sapiens OX=9606 GN=HNF1B PE=2 SV=1;tr|A0A087WXS2|A0A087WXS2_HUMAN Hepatocyte nuclear factor 1-beta	Y	86	___2	0.823378	-0.0545357	0.577505	-0.0141687	0.884168	12.8806	12.9656	12.9359	12.9378	12.9585	13.0494	12.5711	12.9262	12.801	12.8214	12.9131	12.6063
P08319	Alcohol dehydrogenase 4	ADH4;HEL-S-4	sp|P08319|ADH4_HUMAN All-trans-retinol dehydrogenase [NAD(+)] ADH4 OS=Homo sapiens OX=9606 GN=ADH4 PE=1 SV=5;tr|A0A0D9SFB5|A0A0D9SFB5_HUMAN All-trans-retinol dehydrogenase [NAD(+)] ADH4 OS=Homo sapiens OX=9606 GN=ADH4 PE=1 SV=1;tr|A0A024RDF8|A0A024RDF8_HUM	S	333	___1	0.994806	-0.054533	0.599074	-0.0973968	0.354245	14.0387	13.884	14.1686	14.2992	13.9181	14.0377	13.5843	13.5216	13.6926	13.7885	13.6591	13.643
Q16204	Coiled-coil domain-containing protein 6	CCDC6	sp|Q16204|CCDC6_HUMAN Coiled-coil domain-containing protein 6 OS=Homo sapiens OX=9606 GN=CCDC6 PE=1 SV=2;tr|A0A024QZJ7|A0A024QZJ7_HUMAN Coiled-coil domain containing 6, isoform CRA_a OS=Homo sapiens OX=9606 GN=CCDC6 PE=4 SV=1	S	419	___1	0.991486	-0.0544901	0.588684	-0.0202825	0.839567	16.513	16.4343	16.2523	16.4365	16.3546	16.572	16.5964	16.313	16.3892	16.4809	16.3159	16.5626
A9CP04	Serine/threonine-protein kinase MARK2	Par1b;MARK2	tr|A9CP04|A9CP04_HUMAN Non-specific serine/threonine protein kinase OS=Homo sapiens OX=9606 GN=Par1b PE=2 SV=1;tr|A0A024R5B2|A0A024R5B2_HUMAN Non-specific serine/threonine protein kinase OS=Homo sapiens OX=9606 GN=MARK2 PE=3 SV=1;tr|A0A7I2YQR3|A0A7I2YQR3_H	S	7	___1	0.928939	0.054375	0.501218	-0.016999	0.831912	12.3807	12.2582	12.3515	12.1479	12.27	12.4094	12.4012	12.2517	12.3332	12.4672	12.2756	12.2943
B7Z881			tr|B7Z881|B7Z881_HUMAN cDNA FLJ52376, highly similar to Ras GTPase-activating-like protein IQGAP2 OS=Homo sapiens OX=9606 PE=2 SV=1	T	6	___1	0.999908	-0.0543313	0.616834	-0.120849	0.276163	13.6377	13.6879	13.644	13.501	13.7538	13.8778	13.6565	13.6599	13.5919	13.5454	13.7743	13.9512
Q14160	Protein scribble homolog	SCRIB	sp|Q14160|SCRIB_HUMAN Protein scribble homolog OS=Homo sapiens OX=9606 GN=SCRIB PE=1 SV=4;tr|A0A0G2JNZ2|A0A0G2JNZ2_HUMAN Protein scribble homolog OS=Homo sapiens OX=9606 GN=SCRIB PE=1 SV=1;tr|A0A0G2JMS7|A0A0G2JMS7_HUMAN Protein scribble homolog OS=Homo sap	S	1309	___1	0.995601	0.05432	0.649011	0.309387	0.0216551	13.2348	13.2176	13.0138	13.2255	13.2366	12.8411	13.6017	13.4789	13.3059	13.0299	13.2475	13.1809
Q9Y666	Solute carrier family 12 member 7	SLC12A7	sp|Q9Y666|S12A7_HUMAN Solute carrier family 12 member 7 OS=Homo sapiens OX=9606 GN=SLC12A7 PE=1 SV=3;tr|A0A0G2JNW7|A0A0G2JNW7_HUMAN Solute carrier family 12 member 7 OS=Homo sapiens OX=9606 GN=SLC12A7 PE=1 SV=1;tr|A0A0G2JQE3|A0A0G2JQE3_HUMAN Solute carrier	T	973	___1	0.999884	0.0543151	0.614611	0.148968	0.182623	14.0233	13.7942	13.9412	13.8764	13.7808	13.9386	14.3707	14.1784	14.5488	14.0342	14.3176	14.2992
Q8IWB9	Testis-expressed sequence 2 protein	TEX2;MST069	sp|Q8IWB9|TEX2_HUMAN Testis-expressed protein 2 OS=Homo sapiens OX=9606 GN=TEX2 PE=1 SV=2;tr|Q7L166|Q7L166_HUMAN TEX2 protein (Fragment) OS=Homo sapiens OX=9606 GN=TEX2 PE=2 SV=1;tr|Q7Z2T6|Q7Z2T6_HUMAN MSTP069 OS=Homo sapiens OX=9606 GN=MST069 PE=2 SV=1;tr	S	732	___1	0.999992	-0.0543041	0.569755	-0.00305102	0.974334	12.1286	12.2166	12.1138	12.1214	12.2979	12.2027	11.9837	11.7583	11.6707	11.9522	11.8137	11.6559
Q96JY6	PDZ and LIM domain protein 2	PDLIM2	sp|Q96JY6|PDLI2_HUMAN PDZ and LIM domain protein 2 OS=Homo sapiens OX=9606 GN=PDLIM2 PE=1 SV=1;tr|C9JSR2|C9JSR2_HUMAN PDZ and LIM domain protein 2 (Fragment) OS=Homo sapiens OX=9606 GN=PDLIM2 PE=1 SV=1;tr|C9JS55|C9JS55_HUMAN PDZ and LIM domain protein 2 (F	S	134	___2	0.999964	0.0543004	0.475809	-0.0638424	0.267659	14.9118	14.847	14.8749	14.7881	14.9456	14.737	17.4416	17.5667	17.43	17.5696	17.5154	17.5448
O75122	CLIP-associating protein 2	CLASP2	sp|O75122|CLAP2_HUMAN CLIP-associating protein 2 OS=Homo sapiens OX=9606 GN=CLASP2 PE=1 SV=3;tr|E3W994|E3W994_HUMAN CLIP-associating protein 2 OS=Homo sapiens OX=9606 GN=CLASP2 PE=1 SV=2;tr|J3KR49|J3KR49_HUMAN CLIP-associating protein 2 OS=Homo sapiens OX=	S	596	___1	0.995444	0.0542939	0.588662	0.00189449	0.984844	13.5188	13.7254	13.8532	13.5141	13.7421	13.6784	13.3898	13.5184	13.4839	13.2998	13.5551	13.5315
H0Y948;J3KN01	Afadin	MLLT4	tr|H0Y948|H0Y948_HUMAN Afadin (Fragment) OS=Homo sapiens OX=9606 GN=AFDN PE=1 SV=1;tr|J3KN01|J3KN01_HUMAN Afadin OS=Homo sapiens OX=9606 GN=AFDN PE=1 SV=1;sp|P55196|AFAD_HUMAN Afadin OS=Homo sapiens OX=9606 GN=AFDN PE=1 SV=3;tr|G1UI22|G1UI22_HUMAN Afadin O	S	13;1728	___1	0.974612	-0.0542939	0.51547	0.0847262	0.316686	13.0935	13.0205	13.3157	13.1281	13.2213	13.2432	13.0811	13.1474	13.0118	13.0877	13.0049	12.8935
Q9Y2W1	Thyroid hormone receptor-associated protein 3	THRAP3	sp|Q9Y2W1|TR150_HUMAN Thyroid hormone receptor-associated protein 3 OS=Homo sapiens OX=9606 GN=THRAP3 PE=1 SV=2	S	939	___1	0.996589	-0.0542804	0.407821	0.189813	0.0677404	16.7298	16.6354	16.5269	16.6375	16.6592	16.7583	16.2571	16.3798	16.3434	16.1756	16.0849	16.1504
P42167	Lamina-associated polypeptide 2, isoforms beta/gamma;Thymopoietin;Thymopentin	TMPO	sp|P42167|LAP2B_HUMAN Lamina-associated polypeptide 2, isoforms beta/gamma OS=Homo sapiens OX=9606 GN=TMPO PE=1 SV=2;tr|G5E972|G5E972_HUMAN Lamina-associated polypeptide 2, isoforms beta/gamma OS=Homo sapiens OX=9606 GN=TMPO PE=1 SV=1;tr|A0A024RBE7|A0A024R	S	306	___1	0.999984	-0.0542693	0.672914	-0.0605315	0.638071	11.4099	11.0342	11.2137	11.3336	11.2143	11.2726	11.0347	11.3556	11.0328	10.9556	11.3209	11.3282
Q6NVY1;B9A058	3-hydroxyisobutyryl-CoA hydrolase, mitochondrial	HIBCH	sp|Q6NVY1|HIBCH_HUMAN 3-hydroxyisobutyryl-CoA hydrolase, mitochondrial OS=Homo sapiens OX=9606 GN=HIBCH PE=1 SV=2;tr|A0A140VJL0|A0A140VJL0_HUMAN 3-hydroxyisobutyryl-CoA hydrolase, mitochondrial OS=Homo sapiens OX=9606 PE=2 SV=1;tr|B9A058|B9A058_HUMAN 3-hyd	S	356;133	___1	1	0.0542629	0.397761	0.0189931	0.763951	14.3762	14.3529	14.3505	14.2981	14.3867	14.232	14.2607	14.234	14.2795	14.2824	14.3186	14.1162
A0A024RDE8;B7Z481;B7Z8X5		PDLIM5	tr|A0A024RDE8|A0A024RDE8_HUMAN PDZ and LIM domain 5, isoform CRA_c OS=Homo sapiens OX=9606 GN=PDLIM5 PE=4 SV=1;tr|B7Z481|B7Z481_HUMAN cDNA FLJ54018, highly similar to PDZ and LIM domain protein 5 OS=Homo sapiens OX=9606 PE=2 SV=1;tr|B7Z8X5|B7Z8X5_HUMAN cDN	S	332;210;229	___1	0.982984	-0.0542477	0.400525	-0.01389	0.826992	16.6145	16.849	16.7537	16.745	16.8468	16.7883	16.6749	16.681	16.6418	16.6324	16.7154	16.6917
Q7RTP6	Protein-methionine sulfoxide oxidase MICAL3	MICAL3	sp|Q7RTP6|MICA3_HUMAN [F-actin]-monooxygenase MICAL3 OS=Homo sapiens OX=9606 GN=MICAL3 PE=1 SV=2;tr|J3KRP8|J3KRP8_HUMAN [F-actin]-monooxygenase MICAL3 (Fragment) OS=Homo sapiens OX=9606 GN=MICAL3 PE=1 SV=1;tr|J3QQT0|J3QQT0_HUMAN [F-actin]-monooxygenase MIC	S	1772	___1	0.993375	-0.0541599	0.539453	-0.0627384	0.478468	11.1318	11.3701	11.4635	11.4806	11.2869	11.3604	11.6286	11.6143	11.4685	11.6707	11.6346	11.5943
Q9UKK3	Poly [ADP-ribose] polymerase 4	PARP4	sp|Q9UKK3|PARP4_HUMAN Protein mono-ADP-ribosyltransferase PARP4 OS=Homo sapiens OX=9606 GN=PARP4 PE=1 SV=3;tr|B4E2S2|B4E2S2_HUMAN Poly [ADP-ribose] polymerase OS=Homo sapiens OX=9606 PE=2 SV=1;tr|A0PJ82|A0PJ82_HUMAN PARP4 protein (Fragment) OS=Homo sapiens	T	101	___1	0.999894	-0.0541343	0.612326	0.0233135	0.826422	12.5706	12.8409	12.7297	12.6763	12.9121	12.7152	12.4806	12.5539	12.8389	12.5546	12.6989	12.5502
Q09666	Neuroblast differentiation-associated protein AHNAK	AHNAK	sp|Q09666|AHNK_HUMAN Neuroblast differentiation-associated protein AHNAK OS=Homo sapiens OX=9606 GN=AHNAK PE=1 SV=2	S	5851	___1	0.999737	-0.0541137	0.531329	0.143351	0.0541022	14.7049	14.4372	14.3112	14.5533	14.5921	14.4702	12.7276	12.6882	12.8523	12.6877	12.6333	12.5171
Q14C86	GTPase-activating protein and VPS9 domain-containing protein 1	GAPVD1	sp|Q14C86|GAPD1_HUMAN GTPase-activating protein and VPS9 domain-containing protein 1 OS=Homo sapiens OX=9606 GN=GAPVD1 PE=1 SV=2;tr|A0A024R875|A0A024R875_HUMAN GTPase activating protein and VPS9 domains 1, isoform CRA_a OS=Homo sapiens OX=9606 GN=GAPVD1 PE	S	902	___1	0.985615	-0.0541118	0.501116	-0.201971	0.0245161	13.9322	13.9389	13.9228	13.8218	14.169	13.9655	13.7623	13.8149	13.7921	14.0487	13.9016	14.025
P48735	Isocitrate dehydrogenase [NADP], mitochondrial;Isocitrate dehydrogenase [NADP]	IDH2	sp|P48735|IDHP_HUMAN Isocitrate dehydrogenase [NADP], mitochondrial OS=Homo sapiens OX=9606 GN=IDH2 PE=1 SV=2;tr|Q53GL5|Q53GL5_HUMAN IDP (Fragment) OS=Homo sapiens OX=9606 PE=2 SV=1;tr|Q13584|Q13584_HUMAN Isocitrate dehydrogenase [NADP] OS=Homo sapiens OX=	S	423	___1	1	0.054103	0.554809	0.119005	0.206993	13.2153	13.0776	13.3694	13.3244	13.092	13.0836	13.0405	12.9396	13.0911	12.9159	12.9826	12.8156
Q9C0C2	182 kDa tankyrase-1-binding protein	TNKS1BP1	sp|Q9C0C2|TB182_HUMAN 182 kDa tankyrase-1-binding protein OS=Homo sapiens OX=9606 GN=TNKS1BP1 PE=1 SV=4;tr|A0A024R542|A0A024R542_HUMAN Tankyrase 1 binding protein 1, 182kDa, isoform CRA_a OS=Homo sapiens OX=9606 GN=TNKS1BP1 PE=2 SV=1;tr|B3KXS7|B3KXS7_HUMAN	S	1138	___1	0.989979	0.0541011	0.584879	-0.0993392	0.323436	13.0932	13.1477	12.9456	12.8999	13.124	13.0003	12.7367	12.9743	12.6705	12.7509	12.9492	12.9794
Q6GYQ0	Ral GTPase-activating protein subunit alpha-1	RALGAPA1	sp|Q6GYQ0|RGPA1_HUMAN Ral GTPase-activating protein subunit alpha-1 OS=Homo sapiens OX=9606 GN=RALGAPA1 PE=1 SV=1;tr|A0A1B0GUI1|A0A1B0GUI1_HUMAN Ral GTPase-activating protein subunit alpha-1 OS=Homo sapiens OX=9606 GN=RALGAPA1 PE=1 SV=1;tr|H0YJB5|H0YJB5_HU	S	797	___1	0.991488	0.0540695	0.526779	-0.103895	0.23488	13.2425	13.3692	13.432	13.295	13.3107	13.276	13.3551	13.2218	13.2788	13.5343	13.1972	13.4359
H8Y6P7	Myocardial zonula adherens protein	GCOM1;MYZAP;hCG_40688	tr|H8Y6P7|H8Y6P7_HUMAN DNA-directed RNA polymerase II subunit GRINL1A OS=Homo sapiens OX=9606 GN=GCOM1 PE=2 SV=1;sp|P0CAP1|MYZAP_HUMAN Myocardial zonula adherens protein OS=Homo sapiens OX=9606 GN=MYZAP PE=1 SV=1;tr|A0A024R5W4|A0A024R5W4_HUMAN HCG40688, is	S	247	___3	1	0.054061	0.749342	0.142637	0.405643	14.0609	13.7109	13.3016	13.4932	13.5778	13.8403	13.654	13.472	13.5218	13.5474	13.2103	13.4621
H8Y6P7	Myocardial zonula adherens protein	GCOM1;MYZAP;hCG_40688	tr|H8Y6P7|H8Y6P7_HUMAN DNA-directed RNA polymerase II subunit GRINL1A OS=Homo sapiens OX=9606 GN=GCOM1 PE=2 SV=1;sp|P0CAP1|MYZAP_HUMAN Myocardial zonula adherens protein OS=Homo sapiens OX=9606 GN=MYZAP PE=1 SV=1;tr|A0A024R5W4|A0A024R5W4_HUMAN HCG40688, is	T	242	___3	1	0.054061	0.749342	0.142637	0.405643	14.0609	13.7109	13.3016	13.4932	13.5778	13.8403	13.654	13.472	13.5218	13.5474	13.2103	13.4621
H8Y6P7	Myocardial zonula adherens protein	GCOM1;MYZAP;hCG_40688	tr|H8Y6P7|H8Y6P7_HUMAN DNA-directed RNA polymerase II subunit GRINL1A OS=Homo sapiens OX=9606 GN=GCOM1 PE=2 SV=1;sp|P0CAP1|MYZAP_HUMAN Myocardial zonula adherens protein OS=Homo sapiens OX=9606 GN=MYZAP PE=1 SV=1;tr|A0A024R5W4|A0A024R5W4_HUMAN HCG40688, is	Y	246	___3	1	0.054061	0.749342	0.142637	0.405643	14.0609	13.7109	13.3016	13.4932	13.5778	13.8403	13.654	13.472	13.5218	13.5474	13.2103	13.4621
H8Y6P7	Myocardial zonula adherens protein	GCOM1;MYZAP;hCG_40688	tr|H8Y6P7|H8Y6P7_HUMAN DNA-directed RNA polymerase II subunit GRINL1A OS=Homo sapiens OX=9606 GN=GCOM1 PE=2 SV=1;sp|P0CAP1|MYZAP_HUMAN Myocardial zonula adherens protein OS=Homo sapiens OX=9606 GN=MYZAP PE=1 SV=1;tr|A0A024R5W4|A0A024R5W4_HUMAN HCG40688, is	Y	249	___3	1	0.054061	0.749342	0.142637	0.405643	14.0609	13.7109	13.3016	13.4932	13.5778	13.8403	13.654	13.472	13.5218	13.5474	13.2103	13.4621
Q9Y4F5	Centrosomal protein of 170 kDa protein B	CEP170B	sp|Q9Y4F5|C170B_HUMAN Centrosomal protein of 170 kDa protein B OS=Homo sapiens OX=9606 GN=CEP170B PE=1 SV=4;tr|J3KQR7|J3KQR7_HUMAN Centrosomal protein of 170 kDa protein B OS=Homo sapiens OX=9606 GN=CEP170B PE=1 SV=1	S	1179	___1	0.993262	0.0540578	0.475174	0.0943669	0.223026	13.7258	13.8712	13.6396	13.7822	13.6151	13.6771	13.7102	13.6913	13.7449	13.5075	13.692	13.6638
A0A140VKE1;Q16851	UTP--glucose-1-phosphate uridylyltransferase	UGP2	tr|A0A140VKE1|A0A140VKE1_HUMAN UTP--glucose-1-phosphate uridylyltransferase OS=Homo sapiens OX=9606 PE=2 SV=1;tr|A0A7I2YQ74|A0A7I2YQ74_HUMAN UTP--glucose-1-phosphate uridylyltransferase OS=Homo sapiens OX=9606 GN=UGP2 PE=1 SV=1;tr|A0A087WYS1|A0A087WYS1_HUM	S	424;435	___1	0.978406	-0.0540346	0.533606	-0.0471588	0.586137	15.1365	15.1871	14.9058	15.2131	15.1191	15.0592	14.5707	14.5956	14.6376	14.7956	14.588	14.5618
I3L2J0	Protein capicua homolog	CIC;CIC/DUX4 fusion	tr|I3L2J0|I3L2J0_HUMAN Protein capicua homolog OS=Homo sapiens OX=9606 GN=CIC PE=1 SV=1;tr|A0A7P0T9K5|A0A7P0T9K5_HUMAN Protein capicua homolog OS=Homo sapiens OX=9606 GN=CIC PE=4 SV=1;sp|Q96RK0|CIC_HUMAN Protein capicua homolog OS=Homo sapiens OX=9606 GN=C	S	2279	___2	0.980724	0.0540307	0.422455	0.063961	0.345098	14.378	14.4419	14.3064	14.3183	14.2622	14.3836	14.4756	14.4488	14.4545	14.405	14.2759	14.5061
Q9UPZ3	Hermansky-Pudlak syndrome 5 protein	HPS5	sp|Q9UPZ3|HPS5_HUMAN Hermansky-Pudlak syndrome 5 protein OS=Homo sapiens OX=9606 GN=HPS5 PE=1 SV=2;tr|B3KNC8|B3KNC8_HUMAN cDNA FLJ14258 fis, clone PLACE1001036, highly similar to Hermansky-Pudlak syndrome 5 protein OS=Homo sapiens OX=9606 PE=2 SV=1	S	695	___1	0.999966	0.0540275	0.50531	0.138089	0.105707	13.5966	13.4792	13.37	13.3358	13.4522	13.4958	13.5055	13.564	13.621	13.2832	13.5081	13.4849
P49327	Fatty acid synthase;[Acyl-carrier-protein] S-acetyltransferase;[Acyl-carrier-protein] S-malonyltransferase;3-oxoacyl-[acyl-carrier-protein] synthase;3-oxoacyl-[acyl-carrier-protein] reductase;3-hydroxyacyl-[acyl-carrier-protein] dehydratase;Enoyl-[acyl-carrier-protein] reductase;Oleoyl-[acyl-carrier-protein] hydrolase	FASN	sp|P49327|FAS_HUMAN Fatty acid synthase OS=Homo sapiens OX=9606 GN=FASN PE=1 SV=3;tr|A0A0U1RQF0|A0A0U1RQF0_HUMAN 3-hydroxyacyl-[acyl-carrier-protein] dehydratase OS=Homo sapiens OX=9606 GN=FASN PE=1 SV=1	S	974	___1	0.877084	-0.0540266	0.422584	0.046401	0.489317	14.7181	14.7292	14.7286	14.9206	14.6948	14.7226	14.9212	15.0071	14.932	14.8968	14.8462	14.9782
Q9BXP5	Serrate RNA effector molecule homolog	SRRT	sp|Q9BXP5|SRRT_HUMAN Serrate RNA effector molecule homolog OS=Homo sapiens OX=9606 GN=SRRT PE=1 SV=1;tr|C9JUL9|C9JUL9_HUMAN Serrate RNA effector molecule homolog (Fragment) OS=Homo sapiens OX=9606 GN=SRRT PE=1 SV=1	S	67	___1	1	-0.0540147	0.405646	-0.17295	0.0179768	14.5423	14.5715	14.7544	14.7147	14.6257	14.6898	14.4296	14.5105	14.4006	14.6492	14.6092	14.6012
O43719	HIV Tat-specific factor 1	HTATSF1	sp|O43719|HTSF1_HUMAN HIV Tat-specific factor 1 OS=Homo sapiens OX=9606 GN=HTATSF1 PE=1 SV=1;tr|B4DRS4|B4DRS4_HUMAN cDNA FLJ60139, highly similar to Homo sapiens HIV TAT specific factor 1 (HTATSF1), mRNA OS=Homo sapiens OX=9606 PE=2 SV=1	S	498	___1	0.999998	0.054001	0.40807	0.00650535	0.91937	17.2895	17.2166	17.1015	17.0544	17.1821	17.209	16.7778	16.7788	16.7907	16.8313	16.7106	16.7859
Q9P2M7	Cingulin	CGN	sp|Q9P2M7|CING_HUMAN Cingulin OS=Homo sapiens OX=9606 GN=CGN PE=1 SV=2;tr|B9EK46|B9EK46_HUMAN Cingulin OS=Homo sapiens OX=9606 GN=CGN PE=1 SV=1;tr|A6PVU7|A6PVU7_HUMAN Cingulin (Fragment) OS=Homo sapiens OX=9606 GN=CGN PE=1 SV=1;tr|A2A3M4|A2A3M4_HUMAN Cingu	S	131	___1	0.993993	0.0539935	0.369634	-0.192391	0.154606	15.9729	15.8504	15.8613	15.8799	15.8283	15.8144	13.5865	13.3886	13.5079	13.6989	13.8224	13.539
Q13177	Serine/threonine-protein kinase PAK 2;PAK-2p27;PAK-2p34;Non-specific serine/threonine protein kinase	PAK2	sp|Q13177|PAK2_HUMAN Serine/threonine-protein kinase PAK 2 OS=Homo sapiens OX=9606 GN=PAK2 PE=1 SV=3;tr|A8K5M4|A8K5M4_HUMAN Non-specific serine/threonine protein kinase OS=Homo sapiens OX=9606 PE=2 SV=1;tr|H9XFB4|H9XFB4_HUMAN p21 protein (Cdc42/Rac)-activa	S	132	___1	0.999389	-0.0539873	0.375791	-0.133639	0.0427967	14.3714	14.4724	14.4511	14.5126	14.4101	14.5342	14.3889	14.3083	14.323	14.5037	14.3851	14.5324
O00515	Ladinin-1	LAD1;DKFZp686M21196	sp|O00515|LAD1_HUMAN Ladinin-1 OS=Homo sapiens OX=9606 GN=LAD1 PE=1 SV=2;tr|Q63HQ8|Q63HQ8_HUMAN Ladinin-1 OS=Homo sapiens OX=9606 GN=DKFZp686M21196 PE=2 SV=1;tr|E9PDI4|E9PDI4_HUMAN Ladinin-1 OS=Homo sapiens OX=9606 GN=LAD1 PE=1 SV=1;tr|Q6IPJ9|Q6IPJ9_HUMAN	S	468	___1	0.999982	0.0539842	0.475082	-0.0594987	0.432305	12.4149	12.4077	12.2011	12.1967	12.2761	12.389	12.3086	12.2006	12.1896	12.2833	12.2437	12.3504
Q6PKG0	La-related protein 1	LARP1	sp|Q6PKG0|LARP1_HUMAN La-related protein 1 OS=Homo sapiens OX=9606 GN=LARP1 PE=1 SV=2;tr|A0A0B4J210|A0A0B4J210_HUMAN La-related protein 1 (Fragment) OS=Homo sapiens OX=9606 GN=LARP1 PE=1 SV=5;tr|E5RH50|E5RH50_HUMAN La-related protein 1 (Fragment) OS=Homo s	S	517	___2	0.971449	-0.0539547	0.709695	-0.260459	0.091727	15.5699	15.906	16.2477	15.9131	16.047	15.9254	15.924	15.9188	15.754	16.0146	16.3086	16.0549
Q6PKG0	La-related protein 1	LARP1	sp|Q6PKG0|LARP1_HUMAN La-related protein 1 OS=Homo sapiens OX=9606 GN=LARP1 PE=1 SV=2;tr|A0A0B4J210|A0A0B4J210_HUMAN La-related protein 1 (Fragment) OS=Homo sapiens OX=9606 GN=LARP1 PE=1 SV=5;tr|E5RH50|E5RH50_HUMAN La-related protein 1 (Fragment) OS=Homo s	S	521	___2	1	-0.0539547	0.709695	-0.260459	0.091727	15.5699	15.906	16.2477	15.9131	16.047	15.9254	15.924	15.9188	15.754	16.0146	16.3086	16.0549
P19484	Transcription factor EB	TFEB	sp|P19484|TFEB_HUMAN Transcription factor EB OS=Homo sapiens OX=9606 GN=TFEB PE=1 SV=3;tr|A0A024RCY3|A0A024RCY3_HUMAN Transcription factor EB, isoform CRA_b OS=Homo sapiens OX=9606 GN=TFEB PE=3 SV=1;tr|B4DPL3|B4DPL3_HUMAN cDNA FLJ55171, highly similar to T	S	114	___2	0.875037	0.0539361	0.626341	0.00625209	0.95475	13.0245	13.1908	12.8004	12.9861	12.8929	12.9749	13.047	13.205	13.1084	12.9801	13.3346	13.0271
P19484	Transcription factor EB	TFEB	sp|P19484|TFEB_HUMAN Transcription factor EB OS=Homo sapiens OX=9606 GN=TFEB PE=1 SV=3;tr|A0A024RCY3|A0A024RCY3_HUMAN Transcription factor EB, isoform CRA_b OS=Homo sapiens OX=9606 GN=TFEB PE=3 SV=1;tr|B4DPL3|B4DPL3_HUMAN cDNA FLJ55171, highly similar to T	S	122	___2	0.972652	0.0539361	0.626341	-0.172633	0.186813	13.0245	13.1908	12.8004	12.9861	12.8929	12.9749	10.7227	10.9254	11.0907	10.9143	11.2781	11.0643
B7Z3D7;O94875	Sorbin and SH3 domain-containing protein 2	SORBS2	tr|B7Z3D7|B7Z3D7_HUMAN cDNA FLJ55213, highly similar to Rattus norvegicus Arg/Abl-interacting protein ArgBP2 (Argbp2), mRNA OS=Homo sapiens OX=9606 PE=2 SV=1;sp|O94875|SRBS2_HUMAN Sorbin and SH3 domain-containing protein 2 OS=Homo sapiens OX=9606 GN=SORBS2	S	298;235	___1	0.751598	0.0539302	0.579394	-0.167502	0.103285	11.9874	11.807	11.9	11.9173	11.9767	11.6386	12.0338	12.0812	11.9538	12.0943	12.1389	12.338
Q8N1G4	Leucine-rich repeat-containing protein 47	LRRC47	sp|Q8N1G4|LRC47_HUMAN Leucine-rich repeat-containing protein 47 OS=Homo sapiens OX=9606 GN=LRRC47 PE=1 SV=1	S	520	___1	0.982847	0.0538887	0.256876	-0.0437666	0.68317	16.7949	16.7194	16.7417	16.6902	16.6971	16.7071	12.2911	12.078	12.1585	12.348	12.2904	12.0205
Q96AD5	Patatin-like phospholipase domain-containing protein 2	PNPLA2;ATGL	sp|Q96AD5|PLPL2_HUMAN Patatin-like phospholipase domain-containing protein 2 OS=Homo sapiens OX=9606 GN=PNPLA2 PE=1 SV=1;tr|A0A1W6R6W1|A0A1W6R6W1_HUMAN Patatin-like phospholipase domain containing 2 variant OS=Homo sapiens OX=9606 GN=PNPLA2 PE=2 SV=1;tr|L7	S	404	___1	0.995498	0.053865	0.495302	0.0597844	0.450252	13.9031	14.0241	14.0488	13.8175	14.0179	13.9789	13.8558	14.006	13.7729	13.7971	13.8918	13.7666
Q8N3C0	Activating signal cointegrator 1 complex subunit 3	ASCC3	sp|Q8N3C0|ASCC3_HUMAN Activating signal cointegrator 1 complex subunit 3 OS=Homo sapiens OX=9606 GN=ASCC3 PE=1 SV=3	S	2195	___1	0.979044	0.0538246	0.611641	0.121618	0.262331	11.9533	11.7546	11.8326	11.7125	12.0037	11.6628	11.5977	11.6219	11.9177	11.5739	11.6102	11.5883
P08575	Receptor-type tyrosine-protein phosphatase C	PTPRC	sp|P08575|PTPRC_HUMAN Receptor-type tyrosine-protein phosphatase C OS=Homo sapiens OX=9606 GN=PTPRC PE=1 SV=3;tr|B4E0V3|B4E0V3_HUMAN cDNA FLJ61519, highly similar to Leukocyte common antigen OS=Homo sapiens OX=9606 PE=2 SV=1	S	975	___1	0.999999	-0.0538183	0.619911	0.169318	0.136246	12.8507	12.9155	13.1124	13.0885	12.7781	13.1734	13.113	13.2817	13.1019	13.1016	12.9388	12.9481
Q6VMQ6	Activating transcription factor 7-interacting protein 1	ATF7IP	sp|Q6VMQ6|MCAF1_HUMAN Activating transcription factor 7-interacting protein 1 OS=Homo sapiens OX=9606 GN=ATF7IP PE=1 SV=3;tr|A0A024RAY1|A0A024RAY1_HUMAN Activating transcription factor 7 interacting protein, isoform CRA_a OS=Homo sapiens OX=9606 GN=ATF7IP	S	673	___1	1	-0.0537894	0.396728	-0.155473	0.0267179	13.1073	13.1736	13.1832	13.1962	13.1155	13.3137	13.0715	13.0951	13.1037	13.2993	13.1585	13.279
Q6P0Q8	Microtubule-associated serine/threonine-protein kinase 2	MAST2	sp|Q6P0Q8|MAST2_HUMAN Microtubule-associated serine/threonine-protein kinase 2 OS=Homo sapiens OX=9606 GN=MAST2 PE=1 SV=2	S	74	___1	1	-0.0537159	0.531333	0.087768	0.313424	14.1594	14.2655	14.2905	14.1327	14.4286	14.3152	14.3677	14.3287	14.419	14.143	14.3791	14.33
Q8WYP5	Protein ELYS	AHCTF1	sp|Q8WYP5|ELYS_HUMAN Protein ELYS OS=Homo sapiens OX=9606 GN=AHCTF1 PE=1 SV=3;tr|B3KTD2|B3KTD2_HUMAN cDNA FLJ38079 fis, clone CTONG2016056, highly similar to AT-hook-containing transcription factor 1 (Fragment) OS=Homo sapiens OX=9606 PE=2 SV=1;tr|B3KVE5|B	S	1533	___1	1	0.0537139	0.492061	0.0487	0.532565	13.5985	13.5305	13.5512	13.4597	13.4965	13.5629	13.5813	13.2996	13.4513	13.5074	13.376	13.3028
P00568	Adenylate kinase isoenzyme 1	AK1	sp|P00568|KAD1_HUMAN Adenylate kinase isoenzyme 1 OS=Homo sapiens OX=9606 GN=AK1 PE=1 SV=3;tr|Q6FGX9|Q6FGX9_HUMAN Adenylate kinase isoenzyme 1 OS=Homo sapiens OX=9606 GN=AK1 PE=2 SV=1;tr|Q53EY8|Q53EY8_HUMAN Nucleoside-diphosphate kinase (Fragment) OS=Homo	S	38	___1	0.844362	-0.0536929	0.757181	-0.0313779	0.856408	10.5551	11.0484	10.8968	10.7674	10.7948	11.0992	10.4249	10.9881	10.7438	10.6188	10.6196	11.0125
C9JI79		SORBS2	tr|C9JI79|C9JI79_HUMAN Sorbin and SH3 domain-containing protein 2 (Fragment) OS=Homo sapiens OX=9606 GN=SORBS2 PE=1 SV=1;tr|C9IZT7|C9IZT7_HUMAN Sorbin and SH3 domain-containing protein 2 (Fragment) OS=Homo sapiens OX=9606 GN=SORBS2 PE=1 SV=1;tr|C9JBB0|C9JB	S	26	___1	0.999868	-0.0536743	0.433181	-0.0578779	0.399092	16.3462	16.3638	16.1691	16.4392	16.2907	16.3102	16.2372	16.3192	16.2619	16.2978	16.3957	16.2984
B4DM10;E7EVA0	Microtubule-associated protein;Microtubule-associated protein 4	MAP4	tr|B4DM10|B4DM10_HUMAN cDNA FLJ58263, highly similar to Microtubule-associated protein 4 OS=Homo sapiens OX=9606 PE=2 SV=1;tr|E7EVA0|E7EVA0_HUMAN Microtubule-associated protein OS=Homo sapiens OX=9606 GN=MAP4 PE=1 SV=1;sp|P27816|MAP4_HUMAN Microtubule-asso	S	335;375	___1	0.999531	-0.0536403	0.426828	-0.06839	0.315244	16.6992	16.6493	16.5731	16.6688	16.6347	16.7791	16.705	16.6311	16.511	16.7074	16.625	16.7199
Q9HC35	Echinoderm microtubule-associated protein-like 4;Tyrosine-protein kinase receptor	EML4;EML4-ALK variant 7;EML4-ALK;EML4-ALK variant 6;EML4/ALK fusion	sp|Q9HC35|EMAL4_HUMAN Echinoderm microtubule-associated protein-like 4 OS=Homo sapiens OX=9606 GN=EML4 PE=1 SV=3;tr|B5MBZ0|B5MBZ0_HUMAN Echinoderm microtubule-associated protein-like 4 OS=Homo sapiens OX=9606 GN=EML4 PE=1 SV=3;tr|A6P4V4|A6P4V4_HUMAN Tyrosi	S	144	___2	0.999573	0.053621	0.358213	-0.147554	0.163572	15.2462	15.2426	15.213	15.2983	15.1553	15.0873	14.9338	14.9001	14.8582	15.3341	14.9064	14.8942
Q9HC35	Echinoderm microtubule-associated protein-like 4;Tyrosine-protein kinase receptor	EML4;EML4-ALK variant 7;EML4-ALK;EML4-ALK variant 6;EML4/ALK fusion	sp|Q9HC35|EMAL4_HUMAN Echinoderm microtubule-associated protein-like 4 OS=Homo sapiens OX=9606 GN=EML4 PE=1 SV=3;tr|B5MBZ0|B5MBZ0_HUMAN Echinoderm microtubule-associated protein-like 4 OS=Homo sapiens OX=9606 GN=EML4 PE=1 SV=3;tr|A6P4V4|A6P4V4_HUMAN Tyrosi	S	146	___2	0.999998	0.053621	0.358213	-0.0587661	0.237215	15.2462	15.2426	15.213	15.2983	15.1553	15.0873	16.0163	16.0647	16.0496	16.1561	16.11	16.0408
P22059	Oxysterol-binding protein 1	OSBP	sp|P22059|OSBP1_HUMAN Oxysterol-binding protein 1 OS=Homo sapiens OX=9606 GN=OSBP PE=1 SV=1	S	240	___1	0.978534	-0.0536128	0.351323	-0.105821	0.0806359	16.3962	16.4732	16.3687	16.508	16.4323	16.4587	16.395	16.2795	16.2337	16.4323	16.3847	16.4086
Q9H6S3	Epidermal growth factor receptor kinase substrate 8-like protein 2	EPS8L2	sp|Q9H6S3|ES8L2_HUMAN Epidermal growth factor receptor kinase substrate 8-like protein 2 OS=Homo sapiens OX=9606 GN=EPS8L2 PE=1 SV=2;tr|A0A3B3ISQ4|A0A3B3ISQ4_HUMAN Epidermal growth factor receptor kinase substrate 8-like protein 2 OS=Homo sapiens OX=9606 G	S	463	___1	0.762585	-0.0536087	0.470419	0.0237004	0.747303	13.3478	13.4221	13.4768	13.3207	13.5638	13.523	13.6275	13.5076	13.6776	13.5452	13.6035	13.5929
Q9Y2T3;Q5SZC6	Guanine deaminase	GDA	sp|Q9Y2T3|GUAD_HUMAN Guanine deaminase OS=Homo sapiens OX=9606 GN=GDA PE=1 SV=1;tr|A0A024R231|A0A024R231_HUMAN Guanine deaminase OS=Homo sapiens OX=9606 GN=GDA PE=3 SV=1;tr|H0YDZ7|H0YDZ7_HUMAN Guanine deaminase (Fragment) OS=Homo sapiens OX=9606 GN=GDA PE=	S	407;329	___1	0.802101	-0.0535843	0.674594	0.120011	0.354645	10.5712	10.3784	10.0628	10.5975	10.3586	10.2171	10.4624	10.381	10.4517	10.1895	10.4031	10.3424
Q6VN20	Ran-binding protein 10	RANBP10	sp|Q6VN20|RBP10_HUMAN Ran-binding protein 10 OS=Homo sapiens OX=9606 GN=RANBP10 PE=1 SV=1;tr|A0A0D9SEU5|A0A0D9SEU5_HUMAN Ran-binding protein 10 OS=Homo sapiens OX=9606 GN=RANBP10 PE=1 SV=1;tr|R4GMX8|R4GMX8_HUMAN Ran-binding protein 10 OS=Homo sapiens OX=96	S	365	___2	0.992231	0.0535744	0.528619	-0.0293554	0.713796	13.0688	13.0418	12.9757	12.895	13.1137	12.9169	11.9606	12.1741	12.1609	12.25	12.0096	12.124
Q6VN20	Ran-binding protein 10	RANBP10	sp|Q6VN20|RBP10_HUMAN Ran-binding protein 10 OS=Homo sapiens OX=9606 GN=RANBP10 PE=1 SV=1;tr|A0A0D9SEU5|A0A0D9SEU5_HUMAN Ran-binding protein 10 OS=Homo sapiens OX=9606 GN=RANBP10 PE=1 SV=1;tr|R4GMX8|R4GMX8_HUMAN Ran-binding protein 10 OS=Homo sapiens OX=96	S	369	___2	0.996477	0.0535744	0.528619	0.00922804	0.912803	13.0688	13.0418	12.9757	12.895	13.1137	12.9169	13.199	13.0671	13.0372	13.1073	13.2228	12.9455
P62995;Q13595	Transformer-2 protein homolog beta;Transformer-2 protein homolog alpha	TRA2B;DKFZp686F18120;TRA2A;HSU53209	sp|P62995|TRA2B_HUMAN Transformer-2 protein homolog beta OS=Homo sapiens OX=9606 GN=TRA2B PE=1 SV=1;tr|Q8N1H4|Q8N1H4_HUMAN cDNA FLJ40872 fis, clone TUTER2000283, highly similar to Homo sapiens transformer-2-beta (SFRS10) gene OS=Homo sapiens OX=9606 PE=2 S	S	266;262	___2	0.983906	0.0535734	0.456721	0.0575716	0.424721	14.8991	14.952	14.8246	14.7454	14.8401	14.9295	14.8931	14.7921	14.9009	14.8992	14.6933	14.8208
O14639	Actin-binding LIM protein 1	ABLIM1	sp|O14639|ABLM1_HUMAN Actin-binding LIM protein 1 OS=Homo sapiens OX=9606 GN=ABLIM1 PE=1 SV=3;tr|F8W8M4|F8W8M4_HUMAN Actin-binding LIM protein 1 OS=Homo sapiens OX=9606 GN=ABLIM1 PE=1 SV=1;tr|A0A2Z4N5U1|A0A2Z4N5U1_HUMAN AbLIM1 OS=Homo sapiens OX=9606 PE=2	S	706	___1	1	0.0535706	0.427906	-0.00176377	0.978872	15.7469	15.9081	15.9338	15.6951	15.8945	15.8386	15.9818	15.9789	16.0028	15.9526	16.0132	16.003
Q6P996	Pyridoxal-dependent decarboxylase domain-containing protein 1	PDXDC1	sp|Q6P996|PDXD1_HUMAN Pyridoxal-dependent decarboxylase domain-containing protein 1 OS=Homo sapiens OX=9606 GN=PDXDC1 PE=1 SV=2;tr|B4DHL7|B4DHL7_HUMAN cDNA FLJ59515 OS=Homo sapiens OX=9606 PE=2 SV=1;tr|H3BND4|H3BND4_HUMAN Pyridoxal-dependent decarboxylase	S	722	___1	0.96735	-0.053568	0.536733	-0.184614	0.0498668	14.1374	14.349	14.3575	14.1913	14.3952	14.4181	14.2593	14.0554	14.1075	14.3839	14.3284	14.2638
A9CP04	Serine/threonine-protein kinase MARK2	Par1b;MARK2	tr|A9CP04|A9CP04_HUMAN Non-specific serine/threonine protein kinase OS=Homo sapiens OX=9606 GN=Par1b PE=2 SV=1;tr|A0A024R5B2|A0A024R5B2_HUMAN Non-specific serine/threonine protein kinase OS=Homo sapiens OX=9606 GN=MARK2 PE=3 SV=1;tr|A0A7I2YQR3|A0A7I2YQR3_H	S	452	___1	0.998934	0.0535318	0.506934	0.0695647	0.391705	13.0166	13.1367	13.0027	12.9675	13.0544	12.9735	13.1892	12.8993	13.1023	12.8993	13.008	13.0749
O94762	ATP-dependent DNA helicase Q5	RECQL5;PP1045	sp|O94762|RECQ5_HUMAN ATP-dependent DNA helicase Q5 OS=Homo sapiens OX=9606 GN=RECQL5 PE=1 SV=2;tr|A5YM55|A5YM55_HUMAN ATP-dependent DNA helicase OS=Homo sapiens OX=9606 GN=RECQL5 PE=2 SV=1;tr|A0A024R8M9|A0A024R8M9_HUMAN ATP-dependent DNA helicase OS=Homo	S	815	___1	1	0.0532936	0.401277	0.0412222	0.513488	14.4537	14.4534	14.2814	14.3029	14.3036	14.4221	14.4806	14.555	14.5707	14.4759	14.4788	14.5279
O00499	Myc box-dependent-interacting protein 1	BIN1	sp|O00499|BIN1_HUMAN Myc box-dependent-interacting protein 1 OS=Homo sapiens OX=9606 GN=BIN1 PE=1 SV=1;tr|A0A024RAI5|A0A024RAI5_HUMAN Bridging integrator 1, isoform CRA_a OS=Homo sapiens OX=9606 GN=BIN1 PE=4 SV=1;tr|A0A024RAJ2|A0A024RAJ2_HUMAN Bridging int	S	331	___1	0.915197	0.0532712	0.596687	-0.0460838	0.646585	15.2952	15.4064	15.5502	15.4864	15.1551	15.4505	15.4618	15.6128	15.4727	15.4984	15.6809	15.5062
Q14789	Golgin subfamily B member 1	GOLGB1	sp|Q14789|GOGB1_HUMAN Golgin subfamily B member 1 OS=Homo sapiens OX=9606 GN=GOLGB1 PE=1 SV=2;tr|Q6PG47|Q6PG47_HUMAN GOLGB1 protein (Fragment) OS=Homo sapiens OX=9606 GN=GOLGB1 PE=2 SV=1	S	1956	___1	1	-0.0532272	0.703475	-0.0570054	0.683675	14.8424	14.734	14.3855	14.7145	14.5982	14.8088	14.4197	14.4613	14.1369	14.5117	14.154	14.5232
Q9NQG6	Mitochondrial dynamics protein MID51	MIEF1;RP5-1104E15.5;DKFZp434F0116	sp|Q9NQG6|MID51_HUMAN Mitochondrial dynamics protein MID51 OS=Homo sapiens OX=9606 GN=MIEF1 PE=1 SV=1;tr|A0A024R1L3|A0A024R1L3_HUMAN Mab-21 domain-containing protein OS=Homo sapiens OX=9606 GN=RP5-1104E15.5 PE=4 SV=1;tr|Q9H0J7|Q9H0J7_HUMAN Uncharacterized	S	94	___1	0.998803	0.0531384	0.396475	0.0594135	0.345034	15.2716	15.1065	15.135	15.0602	15.1654	15.128	15.1925	15.2854	15.2596	15.2206	15.2251	15.1135
B4DVR9	Lethal(2) giant larvae protein homolog 2	LLGL2	tr|B4DVR9|B4DVR9_HUMAN cDNA FLJ56252, highly similar to Lethal(2) giant larvae protein homolog 2 OS=Homo sapiens OX=9606 PE=2 SV=1;sp|Q6P1M3|L2GL2_HUMAN LLGL scribble cell polarity complex component 2 OS=Homo sapiens OX=9606 GN=LLGL2 PE=1 SV=2;tr|J3QRV5|J3	S	588	___1	0.983244	-0.0531255	0.382952	-0.0927669	0.140531	14.9989	15.0282	15.0243	15.1149	15.1178	14.978	15.0501	14.9277	15.0694	15.1403	15.1354	15.0497
Q86XP3	ATP-dependent RNA helicase DDX42	DDX42	sp|Q86XP3|DDX42_HUMAN ATP-dependent RNA helicase DDX42 OS=Homo sapiens OX=9606 GN=DDX42 PE=1 SV=1;tr|A0A0A0MSJ0|A0A0A0MSJ0_HUMAN RNA helicase OS=Homo sapiens OX=9606 GN=DDX42 PE=1 SV=1;tr|J3KRE3|J3KRE3_HUMAN ATP-dependent RNA helicase DDX42 (Fragment) OS=H	S	185	___1	0.868492	0.0531087	0.511292	0.00133608	0.986685	14.7413	14.8788	14.8407	14.5703	14.9024	14.8288	14.8175	14.7622	14.7498	14.7365	14.807	14.7821
Q1KMD3	Heterogeneous nuclear ribonucleoprotein U-like protein 2	HNRNPUL2;HNRNPUL2-BSCL2	sp|Q1KMD3|HNRL2_HUMAN Heterogeneous nuclear ribonucleoprotein U-like protein 2 OS=Homo sapiens OX=9606 GN=HNRNPUL2 PE=1 SV=1;tr|H3BQZ7|H3BQZ7_HUMAN HCG2044799 OS=Homo sapiens OX=9606 GN=HNRNPUL2-BSCL2 PE=4 SV=1	S	228	___1	0.986619	0.0530775	0.478413	0.087127	0.253431	17.6611	17.4299	17.3898	17.4972	17.4215	17.4029	17.4968	17.4658	17.6049	17.4688	17.4383	17.399
Q15942	Zyxin	ZYX	sp|Q15942|ZYX_HUMAN Zyxin OS=Homo sapiens OX=9606 GN=ZYX PE=1 SV=1;tr|Q96AF9|Q96AF9_HUMAN ZYX protein (Fragment) OS=Homo sapiens OX=9606 GN=ZYX PE=2 SV=2;tr|B4DY85|B4DY85_HUMAN cDNA FLJ61463, highly similar to Zyxin OS=Homo sapiens OX=9606 PE=2 SV=1;tr|Q28	S	281	___1	0.999998	0.0530667	0.473482	-0.00783254	0.91476	14.4015	14.4816	14.3459	14.3543	14.2863	14.4292	14.5985	14.4624	14.5893	14.4655	14.6908	14.5174
Q9Y2G8	DnaJ homolog subfamily C member 16	DNAJC16	sp|Q9Y2G8|DJC16_HUMAN DnaJ homolog subfamily C member 16 OS=Homo sapiens OX=9606 GN=DNAJC16 PE=2 SV=3;tr|A8K8W4|A8K8W4_HUMAN DnaJ homolog subfamily C member 16 OS=Homo sapiens OX=9606 PE=2 SV=1;tr|B3KMS3|B3KMS3_HUMAN cDNA FLJ12468 fis, clone NT2RM1000857,	S	727	___1	0.942635	-0.0530546	0.72636	0.15187	0.325893	10.3944	10.4225	10.8884	10.612	10.4597	10.7928	10.635	10.7696	10.7838	10.7978	10.3152	10.6197
P22314	Ubiquitin-like modifier-activating enzyme 1	UBA1;UBE1	sp|P22314|UBA1_HUMAN Ubiquitin-like modifier-activating enzyme 1 OS=Homo sapiens OX=9606 GN=UBA1 PE=1 SV=3;tr|A0A024R1A3|A0A024R1A3_HUMAN Ubiquitin-activating enzyme E1 OS=Homo sapiens OX=9606 GN=UBE1 PE=2 SV=1;tr|B4DL67|B4DL67_HUMAN cDNA FLJ53392, highly	S	835	___1	0.992077	-0.0530102	0.550665	-0.0667174	0.454728	13.2843	13.2532	13.3964	13.4416	13.247	13.4043	13.0639	13.2825	13.3671	13.3698	13.2015	13.3424
Q9BYB0	SH3 and multiple ankyrin repeat domains protein 3	SHANK3	sp|Q9BYB0|SHAN3_HUMAN SH3 and multiple ankyrin repeat domains protein 3 OS=Homo sapiens OX=9606 GN=SHANK3 PE=1 SV=3;tr|A0A590UJL3|A0A590UJL3_HUMAN SH3 and multiple ankyrin repeat domains protein 3 OS=Homo sapiens OX=9606 GN=SHANK3 PE=1 SV=1;tr|A0A0U1RQS4|A	S	782	___1	0.977258	-0.0529997	0.397567	-0.184412	0.0105739	13.3752	13.5077	13.3713	13.4619	13.5232	13.4281	13.5559	13.5085	13.5875	13.6387	13.7875	13.7788
Q9Y365	PCTP-like protein	STARD10	sp|Q9Y365|STA10_HUMAN START domain-containing protein 10 OS=Homo sapiens OX=9606 GN=STARD10 PE=1 SV=2;tr|A0A024R5L8|A0A024R5L8_HUMAN START domain containing 10, isoform CRA_a OS=Homo sapiens OX=9606 GN=STARD10 PE=4 SV=1;tr|B3KTJ1|B3KTJ1_HUMAN cDNA FLJ38349	S	289	___2	0.945511	0.0529954	0.400731	0.0963814	0.139868	13.5538	13.6723	13.5227	13.5712	13.5884	13.4303	13.6032	13.6514	13.6988	13.5948	13.5431	13.5263
O60333	Kinesin-like protein KIF1B;Kinesin-like protein	KIF1B;KIF1Bbeta	sp|O60333|KIF1B_HUMAN Kinesin-like protein KIF1B OS=Homo sapiens OX=9606 GN=KIF1B PE=1 SV=5;tr|A0A024R4H4|A0A024R4H4_HUMAN Kinesin family member 1B, isoform CRA_b OS=Homo sapiens OX=9606 GN=KIF1B PE=3 SV=1;tr|Q4R9M7|Q4R9M7_HUMAN Kinesin family member 1Bbet	S	1659	___1	0.845559	0.0529815	0.422225	-0.0856603	0.589477	13.2102	13.1286	13.2233	13.2278	13.0625	13.1129	10.8092	10.4717	10.1998	10.5071	10.7707	10.4598
O94819	Kelch repeat and BTB domain-containing protein 11	KBTBD11	sp|O94819|KBTBB_HUMAN Kelch repeat and BTB domain-containing protein 11 OS=Homo sapiens OX=9606 GN=KBTBD11 PE=1 SV=1	S	314	___1	0.94719	-0.0529791	0.596368	-0.122851	0.119235	12.7515	12.6781	12.459	12.5936	12.7841	12.6697	13.7535	13.6262	13.7748	13.7578	13.8457	13.9195
O75521;Q6IBN4	Enoyl-CoA delta isomerase 2, mitochondrial	ECI2;PECI;HCA64	sp|O75521|ECI2_HUMAN Enoyl-CoA delta isomerase 2 OS=Homo sapiens OX=9606 GN=ECI2 PE=1 SV=4;tr|Q53GC8|Q53GC8_HUMAN Peroxisomal D3,D2-enoyl-CoA isomerase isoform 1 variant (Fragment) OS=Homo sapiens OX=9606 PE=2 SV=1;tr|A0A0C4DGA2|A0A0C4DGA2_HUMAN Enoyl-CoA	S	119;89	___1	0.996532	-0.0529701	0.377024	0.0570605	0.342646	15.0281	15.0048	15.0957	15.1622	15.1282	14.9972	15.2951	15.2358	15.2365	15.1417	15.2558	15.1989
A0A024RAJ8	Ras GTPase-activating-like protein IQGAP2	IQGAP2	tr|A0A024RAJ8|A0A024RAJ8_HUMAN IQ motif containing GTPase activating protein 2, isoform CRA_b OS=Homo sapiens OX=9606 GN=IQGAP2 PE=4 SV=1;sp|Q13576|IQGA2_HUMAN Ras GTPase-activating-like protein IQGAP2 OS=Homo sapiens OX=9606 GN=IQGAP2 PE=1 SV=4;tr|F5H7S7|	S	685	___1	1	-0.0529669	0.40236	0.122494	0.0686897	17.735	17.7075	17.5287	17.714	17.6537	17.7624	17.984	17.9153	17.914	17.828	17.7921	17.8257
O60264	SWI/SNF-related matrix-associated actin-dependent regulator of chromatin subfamily A member 5	SMARCA5	sp|O60264|SMCA5_HUMAN SWI/SNF-related matrix-associated actin-dependent regulator of chromatin subfamily A member 5 OS=Homo sapiens OX=9606 GN=SMARCA5 PE=1 SV=1;tr|Q4W5G3|Q4W5G3_HUMAN Uncharacterized protein SMARCA5 (Fragment) OS=Homo sapiens OX=9606 GN=SM	S	66	___1	1	-0.0529655	0.388783	0.173248	0.0133177	13.664	13.6112	13.7398	13.7211	13.8058	13.6469	13.9276	13.8062	13.8793	13.6893	13.6645	13.7395
Q04727	Transducin-like enhancer protein 4	TLE4	sp|Q04727|TLE4_HUMAN Transducin-like enhancer protein 4 OS=Homo sapiens OX=9606 GN=TLE4 PE=1 SV=3;tr|H0Y5S0|H0Y5S0_HUMAN Transducin-like enhancer protein 4 (Fragment) OS=Homo sapiens OX=9606 GN=TLE4 PE=1 SV=1;tr|H7C4E4|H7C4E4_HUMAN Transducin-like enhancer	S	292	___1	0.987562	-0.0529597	0.34077	-0.17751	0.00645215	13.812	13.7926	13.9116	13.8655	13.939	13.8705	13.9016	13.8301	13.8017	14.0695	13.9917	14.0047
P31327	Carbamoyl-phosphate synthase [ammonia], mitochondrial	CPS1	sp|P31327|CPSM_HUMAN Carbamoyl-phosphate synthase [ammonia], mitochondrial OS=Homo sapiens OX=9606 GN=CPS1 PE=1 SV=2;tr|A0A024R454|A0A024R454_HUMAN Carbamoyl-phosphate synthetase 1, mitochondrial, isoform CRA_a OS=Homo sapiens OX=9606 GN=CPS1 PE=3 SV=1;tr|	S	148	___1	1	0.0529483	0.713475	0.134848	0.357636	12.1498	11.9702	11.4816	11.7815	11.7633	11.8978	11.6214	11.5662	11.3697	11.4467	11.4427	11.2633
Q9UBS3	DnaJ homolog subfamily B member 9	DNAJB9;WUGSC:H_RG054D04.3	sp|Q9UBS3|DNJB9_HUMAN DnaJ homolog subfamily B member 9 OS=Homo sapiens OX=9606 GN=DNAJB9 PE=1 SV=1;tr|O95037|O95037_HUMAN Microvascular endothelial differentiation protein OS=Homo sapiens OX=9606 GN=WUGSC:H_RG054D04.3 PE=2 SV=1;tr|Q6FIF1|Q6FIF1_HUMAN DNAJ	S	106	___1	0.987606	-0.0529077	0.450595	-0.0590617	0.401173	16.0557	16.0247	16.1779	16.2531	16.063	16.1009	15.8683	15.9771	15.8924	15.9309	15.9309	16.0532
Q9BRZ2	E3 ubiquitin-protein ligase TRIM56	TRIM56	sp|Q9BRZ2|TRI56_HUMAN E3 ubiquitin-protein ligase TRIM56 OS=Homo sapiens OX=9606 GN=TRIM56 PE=1 SV=3	S	469	___2	0.999964	0.0529003	0.466641	-0.222105	0.00877054	13.8524	13.7759	13.9092	13.7875	13.9138	13.6776	13.5659	13.6899	13.6903	13.7985	13.9263	13.8876
P53805	Calcipressin-1;Calcipressin-3	RCAN1;DSCR1;RCAN3;DSCR1L2	sp|P53805|RCAN1_HUMAN Calcipressin-1 OS=Homo sapiens OX=9606 GN=RCAN1 PE=1 SV=4;tr|Q6FGP2|Q6FGP2_HUMAN Calcipressin-1 (Fragment) OS=Homo sapiens OX=9606 GN=DSCR1 PE=2 SV=1;tr|Q6ZMM3|Q6ZMM3_HUMAN Calcipressin-1 OS=Homo sapiens OX=9606 PE=2 SV=1;tr|E9PD55|E9	S	163	___2	1	0.0528538	0.457495	0.0674779	0.346591	14.0591	14.0819	13.9155	14.0233	13.8418	14.0329	14.1941	14.2746	14.2766	14.1367	14.1513	14.2548
P53805	Calcipressin-1;Calcipressin-3	RCAN1;DSCR1;RCAN3;DSCR1L2	sp|P53805|RCAN1_HUMAN Calcipressin-1 OS=Homo sapiens OX=9606 GN=RCAN1 PE=1 SV=4;tr|Q6FGP2|Q6FGP2_HUMAN Calcipressin-1 (Fragment) OS=Homo sapiens OX=9606 GN=DSCR1 PE=2 SV=1;tr|Q6ZMM3|Q6ZMM3_HUMAN Calcipressin-1 OS=Homo sapiens OX=9606 PE=2 SV=1;tr|E9PD55|E9	S	167	___2	1	0.0528538	0.457495	0.0674779	0.346591	14.0591	14.0819	13.9155	14.0233	13.8418	14.0329	14.1941	14.2746	14.2766	14.1367	14.1513	14.2548
Q7Z406	Myosin-14	MYH14	sp|Q7Z406|MYH14_HUMAN Myosin-14 OS=Homo sapiens OX=9606 GN=MYH14 PE=1 SV=2;tr|B4E177|B4E177_HUMAN cDNA FLJ56368, highly similar to Myosin-14 OS=Homo sapiens OX=9606 PE=2 SV=1;tr|A1L2Z2|A1L2Z2_HUMAN MYH14 protein OS=Homo sapiens OX=9606 GN=MYH14 PE=1 SV=1;t	S	1969	___3	1	0.0528266	0.387873	-0.0441821	0.467926	14.2702	14.3534	14.2372	14.2478	14.2477	14.2068	14.5375	14.3614	14.5075	14.4727	14.4986	14.5677
Q7Z406	Myosin-14	MYH14	sp|Q7Z406|MYH14_HUMAN Myosin-14 OS=Homo sapiens OX=9606 GN=MYH14 PE=1 SV=2;tr|B4E177|B4E177_HUMAN cDNA FLJ56368, highly similar to Myosin-14 OS=Homo sapiens OX=9606 PE=2 SV=1;tr|A1L2Z2|A1L2Z2_HUMAN MYH14 protein OS=Homo sapiens OX=9606 GN=MYH14 PE=1 SV=1;t	S	1989	___3	0.999876	0.0528266	0.387873	-0.0441821	0.467926	14.2702	14.3534	14.2372	14.2478	14.2477	14.2068	14.5375	14.3614	14.5075	14.4727	14.4986	14.5677
Q9UKV3	Apoptotic chromatin condensation inducer in the nucleus	ACIN1	sp|Q9UKV3|ACINU_HUMAN Apoptotic chromatin condensation inducer in the nucleus OS=Homo sapiens OX=9606 GN=ACIN1 PE=1 SV=2;tr|S4R3H4|S4R3H4_HUMAN Apoptotic chromatin condensation inducer in the nucleus OS=Homo sapiens OX=9606 GN=ACIN1 PE=1 SV=1;tr|E7EQT4|E7E	S	410	___1	0.987047	-0.0527907	0.373256	-0.12159	0.134614	14.2319	14.2599	14.2562	14.2632	14.387	14.2562	12.1569	12.295	12.1055	12.1695	12.3447	12.4079
Q658P3	Metalloreductase STEAP3	STEAP3	sp|Q658P3|STEA3_HUMAN Metalloreductase STEAP3 OS=Homo sapiens OX=9606 GN=STEAP3 PE=1 SV=2;tr|A1P3F0|A1P3F0_HUMAN STEAP family member 3, isoform CRA_b OS=Homo sapiens OX=9606 GN=STEAP3 PE=3 SV=1;tr|B8ZZX6|B8ZZX6_HUMAN Metalloreductase STEAP3 OS=Homo sapiens	S	17	___1	0.977626	-0.0527117	0.434503	0.120946	0.0892477	14.254	14.2276	14.3385	14.3347	14.2445	14.399	14.1056	14.1492	14.2995	14.013	14.0721	14.1064
O94929	Actin-binding LIM protein 3	ABLIM3	sp|O94929|ABLM3_HUMAN Actin-binding LIM protein 3 OS=Homo sapiens OX=9606 GN=ABLIM3 PE=1 SV=3;tr|A0A0C4DGA7|A0A0C4DGA7_HUMAN Actin-binding LIM protein 3 OS=Homo sapiens OX=9606 GN=ABLIM3 PE=1 SV=1	S	280	___2	0.806475	0.0527014	0.456724	-0.124814	0.0945357	13.8631	13.707	13.8453	13.7818	13.8547	13.6208	13.6889	13.6882	13.799	13.8451	13.8547	13.8508
Q9Y3Y2	Chromatin target of PRMT1 protein	CHTOP	sp|Q9Y3Y2|CHTOP_HUMAN Chromatin target of PRMT1 protein OS=Homo sapiens OX=9606 GN=CHTOP PE=1 SV=2;tr|X6R700|X6R700_HUMAN Chromatin target of PRMT1 protein OS=Homo sapiens OX=9606 GN=CHTOP PE=1 SV=1	T	242	___1	0.999917	0.0526933	0.71046	-0.00132481	0.992529	11.7595	11.4129	11.7588	11.4193	11.6134	11.7405	11.4512	11.4268	11.3064	11.7024	11.3185	11.1676
Q9UEY8	Gamma-adducin	ADD3	sp|Q9UEY8|ADDG_HUMAN Gamma-adducin OS=Homo sapiens OX=9606 GN=ADD3 PE=1 SV=1;tr|Q59EK1|Q59EK1_HUMAN Adducin 3 isoform a variant (Fragment) OS=Homo sapiens OX=9606 PE=2 SV=1;tr|Q5VU08|Q5VU08_HUMAN Adducin 3 (Gamma), isoform CRA_a OS=Homo sapiens OX=9606 GN=	S	650	___2	0.837997	0.0526888	0.434215	0.00957959	0.885396	13.7953	13.7547	13.8545	13.7494	13.6424	13.8546	13.8603	13.9307	13.9271	13.9086	13.8103	13.9706
P24928	DNA-directed RNA polymerase II subunit RPB1	POLR2A	sp|P24928|RPB1_HUMAN DNA-directed RNA polymerase II subunit RPB1 OS=Homo sapiens OX=9606 GN=POLR2A PE=1 SV=2;tr|A0A6Q8PGB0|A0A6Q8PGB0_HUMAN DNA-directed RNA polymerase subunit OS=Homo sapiens OX=9606 GN=POLR2A PE=1 SV=2;tr|B4DET1|B4DET1_HUMAN DNA-directed	S	1864	___1	0.992155	-0.0526835	0.455932	0.0521444	0.46044	14.9493	14.9349	14.76	14.9267	14.8737	15.0018	14.9085	14.8668	14.7651	14.8464	14.7153	14.8222
Q13501	Sequestosome-1;Tyrosine-protein kinase receptor	SQSTM1;SQSTM1-ALK	sp|Q13501|SQSTM_HUMAN Sequestosome-1 OS=Homo sapiens OX=9606 GN=SQSTM1 PE=1 SV=1;tr|E7EMC7|E7EMC7_HUMAN Sequestosome-1 OS=Homo sapiens OX=9606 GN=SQSTM1 PE=1 SV=1;tr|E3WH17|E3WH17_HUMAN Tyrosine-protein kinase receptor OS=Homo sapiens OX=9606 GN=SQSTM1-ALK	S	207	___1	1	0.0526667	0.460671	0.0792088	0.274453	13.7256	13.7694	13.8028	13.8112	13.7187	13.6098	13.8523	13.9645	13.9885	13.7437	13.909	13.9149
Q08426	Peroxisomal bifunctional enzyme;Enoyl-CoA hydratase/3,2-trans-enoyl-CoA isomerase;3-hydroxyacyl-CoA dehydrogenase	EHHADH	sp|Q08426|ECHP_HUMAN Peroxisomal bifunctional enzyme OS=Homo sapiens OX=9606 GN=EHHADH PE=1 SV=3	T	548	___1	0.999572	0.0526402	0.431715	0.181587	0.0165199	14.4644	14.5143	14.6097	14.5314	14.4946	14.4045	14.6057	14.6424	14.6208	14.4502	14.3307	14.5434
P40818	Ubiquitin carboxyl-terminal hydrolase 8;Ubiquitin carboxyl-terminal hydrolase	USP8	sp|P40818|UBP8_HUMAN Ubiquitin carboxyl-terminal hydrolase 8 OS=Homo sapiens OX=9606 GN=USP8 PE=1 SV=1;tr|B4DUC6|B4DUC6_HUMAN Ubiquitin carboxyl-terminal hydrolase OS=Homo sapiens OX=9606 PE=2 SV=1;tr|A8K8N5|A8K8N5_HUMAN cDNA FLJ76940, highly similar to Ho	T	577	___1	1	-0.0526209	0.502058	-0.0866729	0.277042	13.577	13.8147	13.6871	13.8071	13.7559	13.6737	13.9225	13.9359	13.8002	14.0147	13.8555	14.0483
O95081	Arf-GAP domain and FG repeat-containing protein 2	AGFG2;HRBL	sp|O95081|AGFG2_HUMAN Arf-GAP domain and FG repeat-containing protein 2 OS=Homo sapiens OX=9606 GN=AGFG2 PE=1 SV=2;tr|A4D2D6|A4D2D6_HUMAN HIV-1 Rev binding protein-like OS=Homo sapiens OX=9606 GN=HRBL PE=2 SV=1;tr|H7BZA5|H7BZA5_HUMAN Arf-GAP domain and FG	S	451	___1	0.999507	-0.0525625	0.462851	-0.0142867	0.840028	13.3585	13.494	13.6163	13.5073	13.578	13.5412	13.6865	13.5919	13.7284	13.7517	13.6303	13.6677
Q9UQ35	Serine/arginine repetitive matrix protein 2	SRRM2	sp|Q9UQ35|SRRM2_HUMAN Serine/arginine repetitive matrix protein 2 OS=Homo sapiens OX=9606 GN=SRRM2 PE=1 SV=2;tr|A0A140VK53|A0A140VK53_HUMAN Testicular secretory protein Li 53 OS=Homo sapiens OX=9606 PE=2 SV=1;tr|I3L4D8|I3L4D8_HUMAN Serine/arginine repetiti	S	780	___1	0.99192	0.052556	0.585448	0.0628104	0.295609	13.6828	13.7521	13.6424	13.8079	13.4892	13.6225	15.5472	15.4481	15.5053	15.4275	15.4935	15.3912
O94979	Protein transport protein Sec31A	SEC31A	sp|O94979|SC31A_HUMAN Protein transport protein Sec31A OS=Homo sapiens OX=9606 GN=SEC31A PE=1 SV=3;tr|A1LU61|A1LU61_HUMAN SEC31-like 1 (S. cerevisiae), isoform CRA_d OS=Homo sapiens OX=9606 GN=SEC31L1 PE=3 SV=1;tr|D6REX3|D6REX3_HUMAN Protein transport prot	S	527	___2	0.999993	0.0525461	0.560002	0.165203	0.0584653	14.3908	14.132	13.9816	14.105	14.1015	14.1402	14.6984	14.679	14.742	14.6478	14.4063	14.5696
O94979	Protein transport protein Sec31A	SEC31A	sp|O94979|SC31A_HUMAN Protein transport protein Sec31A OS=Homo sapiens OX=9606 GN=SEC31A PE=1 SV=3;tr|A1LU61|A1LU61_HUMAN SEC31-like 1 (S. cerevisiae), isoform CRA_d OS=Homo sapiens OX=9606 GN=SEC31L1 PE=3 SV=1;tr|D6REX3|D6REX3_HUMAN Protein transport prot	S	532	___2	1	0.0525461	0.560002	0.0347603	0.84825	14.3908	14.132	13.9816	14.105	14.1015	14.1402	10.7064	10.4668	10.0249	10.6117	10.1954	10.2867
Q9UQ35	Serine/arginine repetitive matrix protein 2	SRRM2;KIAA0324	sp|Q9UQ35|SRRM2_HUMAN Serine/arginine repetitive matrix protein 2 OS=Homo sapiens OX=9606 GN=SRRM2 PE=1 SV=2;tr|A0A140VK53|A0A140VK53_HUMAN Testicular secretory protein Li 53 OS=Homo sapiens OX=9606 PE=2 SV=1;tr|O60382|O60382_HUMAN KIAA0324 (Fragment) OS=H	S	1542	___1	0.858252	0.0525461	0.3219	0.107339	0.0573358	15.4715	15.5699	15.5509	15.4659	15.4498	15.5188	15.3295	15.4157	15.4509	15.2896	15.2937	15.2907
B4DTX5;B7Z9B7;Q9BX66	Sorbin and SH3 domain-containing protein 1	SORBS1	tr|B4DTX5|B4DTX5_HUMAN cDNA FLJ60072, highly similar to Homo sapiens sorbin and SH3 domain containing 1 (SORBS1), transcript variant 6, mRNA OS=Homo sapiens OX=9606 PE=2 SV=1;tr|B7Z9B7|B7Z9B7_HUMAN cDNA FLJ54732, moderately similar to Sorbin and SH3 domain	S	53;53;85	___2	0.957108	0.0525406	0.546174	-0.00680105	0.937218	15.0474	14.9684	14.8323	15.0133	14.9264	14.7509	14.899	14.9968	14.9902	15.0877	14.8529	14.9658
B4DTX5;B7Z9B7;Q9BX66	Sorbin and SH3 domain-containing protein 1	SORBS1	tr|B4DTX5|B4DTX5_HUMAN cDNA FLJ60072, highly similar to Homo sapiens sorbin and SH3 domain containing 1 (SORBS1), transcript variant 6, mRNA OS=Homo sapiens OX=9606 PE=2 SV=1;tr|B7Z9B7|B7Z9B7_HUMAN cDNA FLJ54732, moderately similar to Sorbin and SH3 domain	S	57;57;89	___2	1	0.0525406	0.546174	0.0571516	0.490751	15.0474	14.9684	14.8323	15.0133	14.9264	14.7509	13.7349	13.7594	13.7176	13.7873	13.6785	13.5746
Q9P1Y6	PHD and RING finger domain-containing protein 1	PHRF1;KIAA1542	sp|Q9P1Y6|PHRF1_HUMAN PHD and RING finger domain-containing protein 1 OS=Homo sapiens OX=9606 GN=PHRF1 PE=1 SV=3;tr|A0A0J9YX88|A0A0J9YX88_HUMAN PHD and RING finger domain-containing protein 1 OS=Homo sapiens OX=9606 GN=PHRF1 PE=1 SV=1;tr|E9PJ24|E9PJ24_HUMA	S	915	___1	0.991911	-0.0525344	0.373353	0.0432818	0.460718	16.2686	16.2325	16.0888	16.2701	16.2387	16.2386	16.2827	16.2344	16.28	16.2877	16.1951	16.1845
Q9H2G2	STE20-like serine/threonine-protein kinase	SLK	sp|Q9H2G2|SLK_HUMAN STE20-like serine/threonine-protein kinase OS=Homo sapiens OX=9606 GN=SLK PE=1 SV=1;tr|B4DZC9|B4DZC9_HUMAN Non-specific serine/threonine protein kinase (Fragment) OS=Homo sapiens OX=9606 PE=2 SV=1	S	354	___1	1	0.0525249	0.613749	-0.0617885	0.553564	13.6443	13.3651	13.5536	13.548	13.339	13.5185	13.652	13.6132	13.3298	13.5953	13.6862	13.499
P17096	High mobility group protein HMG-I/HMG-Y	HMGA1	sp|P17096|HMGA1_HUMAN High mobility group protein HMG-I/HMG-Y OS=Homo sapiens OX=9606 GN=HMGA1 PE=1 SV=3;tr|B4DWA0|B4DWA0_HUMAN cDNA FLJ54188, moderately similar to High mobility group protein HMG-I/HMG-Y OS=Homo sapiens OX=9606 PE=2 SV=1;tr|A0A024RCT9|A0A	S	36	___1	0.998559	0.0524986	0.520857	0.0745745	0.366267	13.257	13.4619	13.4474	13.3281	13.3324	13.3483	13.3709	13.1957	13.3455	13.0784	13.3048	13.3051
O94864	STAGA complex 65 subunit gamma	SUPT7L	sp|O94864|ST65G_HUMAN STAGA complex 65 subunit gamma OS=Homo sapiens OX=9606 GN=SUPT7L PE=1 SV=1	S	108	___1	0.999755	-0.0524598	0.469748	0.017857	0.803593	14.214	14.2954	14.4839	14.3343	14.3891	14.4274	14.479	14.5851	14.4321	14.4869	14.4624	14.4934
Q99549	M-phase phosphoprotein 8	MPHOSPH8	sp|Q99549|MPP8_HUMAN M-phase phosphoprotein 8 OS=Homo sapiens OX=9606 GN=MPHOSPH8 PE=1 SV=2;tr|B3KS10|B3KS10_HUMAN cDNA FLJ35237 fis, clone PROST2001676, highly similar to M-PHASE PHOSPHOPROTEIN 8 OS=Homo sapiens OX=9606 PE=2 SV=1;tr|A0A0A0MT47|A0A0A0MT47_	S	425	___1	1	0.0524509	0.651285	-0.0802031	0.492169	12.8844	13.0556	13.0627	12.6894	13.0764	13.0796	12.8732	12.6264	12.7951	12.7499	12.9971	12.7884
P10909	Clusterin;Clusterin beta chain;Clusterin alpha chain;Clusterin	CLU	sp|P10909|CLUS_HUMAN Clusterin OS=Homo sapiens OX=9606 GN=CLU PE=1 SV=1;tr|A0A384NKS6|A0A384NKS6_HUMAN Clusterin OS=Homo sapiens OX=9606 PE=2 SV=1;tr|H0YC35|H0YC35_HUMAN Clusterin (Fragment) OS=Homo sapiens OX=9606 GN=CLU PE=1 SV=1;tr|E7ERK6|E7ERK6_HUMAN C	S	185	___1	0.955762	0.052449	0.737696	-0.116014	0.463231	10.8332	11.2671	10.6246	10.8032	10.9899	10.7744	11.6041	11.7925	11.6171	11.9501	11.8833	11.5283
Q8TEW0	Partitioning defective 3 homolog	PARD3	sp|Q8TEW0|PARD3_HUMAN Partitioning defective 3 homolog OS=Homo sapiens OX=9606 GN=PARD3 PE=1 SV=2;tr|Q5VWU8|Q5VWU8_HUMAN Partitioning defective 3 homolog OS=Homo sapiens OX=9606 GN=PARD3 PE=1 SV=1;tr|Q8IX28|Q8IX28_HUMAN SE2-5LT1 protein (Fragment) OS=Homo	S	715	___1	0.99917	0.0524362	0.720136	0.195479	0.197473	12.6867	12.4839	12.5129	12.4436	12.7391	12.3434	12.8614	12.6988	12.7509	12.7715	12.2154	12.7378
O95747	Serine/threonine-protein kinase OSR1	OXSR1	sp|O95747|OXSR1_HUMAN Serine/threonine-protein kinase OSR1 OS=Homo sapiens OX=9606 GN=OXSR1 PE=1 SV=1;tr|C9JIG9|C9JIG9_HUMAN Non-specific serine/threonine protein kinase OS=Homo sapiens OX=9606 GN=OXSR1 PE=1 SV=1	S	339	___1	1	-0.0524311	0.359764	0.0114168	0.839032	15.5036	15.4465	15.4478	15.5551	15.4828	15.5173	15.5634	15.6025	15.4233	15.4941	15.5314	15.5295
B7Z7U0	Serine/arginine repetitive matrix protein 1	SRRM1	tr|B7Z7U0|B7Z7U0_HUMAN cDNA FLJ61739, highly similar to Serine/arginine repetitive matrix protein 1 OS=Homo sapiens OX=9606 PE=2 SV=1;tr|A9Z1X7|A9Z1X7_HUMAN Serine/arginine repetitive matrix protein 1 OS=Homo sapiens OX=9606 GN=SRRM1 PE=1 SV=1;tr|A0A0S2Z4Z	S	750	___2	1	0.0523974	0.399586	-0.0230636	0.659446	16.7475	16.6809	16.5536	16.6682	16.6057	16.5508	15.3486	15.4181	15.3377	15.3771	15.3876	15.4089
B7Z7U0	Serine/arginine repetitive matrix protein 1	SRRM1	tr|B7Z7U0|B7Z7U0_HUMAN cDNA FLJ61739, highly similar to Serine/arginine repetitive matrix protein 1 OS=Homo sapiens OX=9606 PE=2 SV=1;tr|A9Z1X7|A9Z1X7_HUMAN Serine/arginine repetitive matrix protein 1 OS=Homo sapiens OX=9606 GN=SRRM1 PE=1 SV=1;tr|A0A0S2Z4Z	S	752	___2	1	0.0523974	0.399586	-0.0106384	0.862074	16.7475	16.6809	16.5536	16.6682	16.6057	16.5508	16.5597	16.5864	16.6473	16.6325	16.567	16.6258
B5MCU0		R3HDM2	tr|B5MCU0|B5MCU0_HUMAN R3H domain-containing protein 2 OS=Homo sapiens OX=9606 GN=R3HDM2 PE=1 SV=1	S	263	___1	1	-0.0523899	0.63152	0.0123719	0.909378	13.8389	14.0148	14.0317	13.9057	14.1933	13.9436	13.6977	13.6421	13.9452	13.9118	13.6748	13.6613
Q8NCF5	NFATC2-interacting protein	NFATC2IP	sp|Q8NCF5|NF2IP_HUMAN NFATC2-interacting protein OS=Homo sapiens OX=9606 GN=NFATC2IP PE=1 SV=1	S	204	___1	0.995351	0.0523683	0.361255	0.116834	0.05667	14.2078	14.284	14.2727	14.1665	14.1889	14.2519	14.1163	14.2657	14.2057	14.1318	14.0329	14.0725
A0A2R8Y4Z8			tr|A0A2R8Y4Z8|A0A2R8Y4Z8_HUMAN Coiled-coil domain-containing protein 9 OS=Homo sapiens OX=9606 GN=CCDC9 PE=1 SV=1	T	552	___1	0.943585	0.0523532	0.834077	0.226214	0.373677	10.6078	10.3308	9.93329	10.0703	10.4359	10.2086	10.5499	10.6385	9.99078	10.416	10.4566	9.62794
Q9H6S3	Epidermal growth factor receptor kinase substrate 8-like protein 2	EPS8L2	sp|Q9H6S3|ES8L2_HUMAN Epidermal growth factor receptor kinase substrate 8-like protein 2 OS=Homo sapiens OX=9606 GN=EPS8L2 PE=1 SV=2;tr|A0A3B3ISQ4|A0A3B3ISQ4_HUMAN Epidermal growth factor receptor kinase substrate 8-like protein 2 OS=Homo sapiens OX=9606 G	T	465	___2	0.816747	0.0523089	0.537636	0.0561477	0.508765	14.7241	14.5963	14.4334	14.4126	14.583	14.6013	14.5863	14.728	14.657	14.5555	14.5543	14.693
P08238;Q58FF8	Heat shock protein HSP 90-beta;Putative heat shock protein HSP 90-beta 2	HSP90AB1;HSP90AB2P	sp|P08238|HS90B_HUMAN Heat shock protein HSP 90-beta OS=Homo sapiens OX=9606 GN=HSP90AB1 PE=1 SV=4;tr|A0A024RD80|A0A024RD80_HUMAN Heat shock protein 90kDa alpha (Cytosolic), class B member 1, isoform CRA_a OS=Homo sapiens OX=9606 GN=HSP90AB1 PE=3 SV=1;tr|B	S	255;177	___2	1	0.0522961	0.437167	-0.0172998	0.794684	16.3826	16.2629	16.1164	16.1585	16.1997	16.2469	16.0579	16.0825	16.1152	16.1286	16.1171	16.0619
P08238;Q58FF8	Heat shock protein HSP 90-beta;Putative heat shock protein HSP 90-beta 2	HSP90AB1;HSP90AB2P	sp|P08238|HS90B_HUMAN Heat shock protein HSP 90-beta OS=Homo sapiens OX=9606 GN=HSP90AB1 PE=1 SV=4;tr|A0A024RD80|A0A024RD80_HUMAN Heat shock protein 90kDa alpha (Cytosolic), class B member 1, isoform CRA_a OS=Homo sapiens OX=9606 GN=HSP90AB1 PE=3 SV=1;tr|B	S	261;183	___2	1	0.0522961	0.437167	-0.0172998	0.794684	16.3826	16.2629	16.1164	16.1585	16.1997	16.2469	16.0579	16.0825	16.1152	16.1286	16.1171	16.0619
P15336	Cyclic AMP-dependent transcription factor ATF-2	ATF2	sp|P15336|ATF2_HUMAN Cyclic AMP-dependent transcription factor ATF-2 OS=Homo sapiens OX=9606 GN=ATF2 PE=1 SV=4;tr|B8ZZU6|B8ZZU6_HUMAN Cyclic AMP-dependent transcription factor ATF-2 OS=Homo sapiens OX=9606 GN=ATF2 PE=1 SV=1;tr|A4D7U3|A4D7U3_HUMAN Activatin	S	328	___1	0.999993	-0.0522916	0.526148	-0.0659139	0.426737	12.0901	11.9075	11.9612	12.2338	11.9801	11.9017	12.3016	12.314	12.2925	12.3323	12.3998	12.3738
Q9BRD0	BUD13 homolog	BUD13	sp|Q9BRD0|BUD13_HUMAN BUD13 homolog OS=Homo sapiens OX=9606 GN=BUD13 PE=1 SV=1;tr|A8K4Z6|A8K4Z6_HUMAN BUD13 homolog OS=Homo sapiens OX=9606 PE=2 SV=1;tr|H7C462|H7C462_HUMAN BUD13 homolog (Fragment) OS=Homo sapiens OX=9606 GN=BUD13 PE=1 SV=1	S	325	___1	0.999437	0.0522604	0.411584	0.0401203	0.525853	14.1017	14.0936	14.1056	14.0968	14.1159	13.9314	14.1743	14.1451	14.1729	14.1939	14.1497	14.0284
P04040	Catalase	CAT	sp|P04040|CATA_HUMAN Catalase OS=Homo sapiens OX=9606 GN=CAT PE=1 SV=3;tr|A0A384P5Q0|A0A384P5Q0_HUMAN Catalase OS=Homo sapiens OX=9606 PE=2 SV=1;tr|Q8TAK2|Q8TAK2_HUMAN Catalase (Fragment) OS=Homo sapiens OX=9606 PE=2 SV=1	S	515	___1	0.984003	0.0522564	0.696138	-0.078353	0.559863	10.7869	10.987	10.9298	10.7669	10.8607	10.9194	10.4406	10.7112	10.2708	10.3299	10.4997	10.8281
P67809	Nuclease-sensitive element-binding protein 1	YBX1	sp|P67809|YBOX1_HUMAN Y-box-binding protein 1 OS=Homo sapiens OX=9606 GN=YBX1 PE=1 SV=3;tr|H0Y449|H0Y449_HUMAN Y-box-binding protein 1 (Fragment) OS=Homo sapiens OX=9606 GN=YBX1 PE=1 SV=1;tr|A0JLU4|A0JLU4_HUMAN YBX1 protein (Fragment) OS=Homo sapiens OX=96	S	167	___2	0.987935	0.0522561	0.598851	-0.127283	0.384159	13.0356	13.3094	13.2828	13.0473	13.29	13.1338	13.3894	13.5361	13.2382	13.3666	13.6419	13.537
Q52LW3	Rho GTPase-activating protein 29	ARHGAP29	sp|Q52LW3|RHG29_HUMAN Rho GTPase-activating protein 29 OS=Homo sapiens OX=9606 GN=ARHGAP29 PE=1 SV=2;tr|A0A2X0U4J5|A0A2X0U4J5_HUMAN ARHGAP29 (Fragment) OS=Homo sapiens OX=9606 GN=ARHGAP29 PE=4 SV=1;tr|F8VWZ8|F8VWZ8_HUMAN Rho GTPase-activating protein 29 OS	S	949	___1	0.966805	-0.052237	0.380736	-0.137409	0.0347499	14.8614	14.8306	14.741	14.8154	14.8619	14.9123	14.7877	14.775	14.7329	14.8472	14.8631	14.9975
Q99613	Eukaryotic translation initiation factor 3 subunit C;Eukaryotic translation initiation factor 3 subunit C-like protein	EIF3C;EIF3CL	sp|Q99613|EIF3C_HUMAN Eukaryotic translation initiation factor 3 subunit C OS=Homo sapiens OX=9606 GN=EIF3C PE=1 SV=1;tr|B4DVQ5|B4DVQ5_HUMAN Eukaryotic translation initiation factor 3 subunit C OS=Homo sapiens OX=9606 GN=EIF3C PE=2 SV=1;tr|A1KYQ7|A1KYQ7_HU	S	166	___1	1	0.0522161	0.538735	0.186012	0.0446552	16.0931	15.9228	15.7036	15.9103	15.7976	15.855	15.8095	15.8883	15.846	15.6898	15.6378	15.6582
Q8TDY2	RB1-inducible coiled-coil protein 1	RB1CC1	sp|Q8TDY2|RBCC1_HUMAN RB1-inducible coiled-coil protein 1 OS=Homo sapiens OX=9606 GN=RB1CC1 PE=1 SV=3;tr|A8K6N4|A8K6N4_HUMAN cDNA FLJ77152, highly similar to Homo sapiens RB1-inducible coiled-coil 1 (RB1CC1), mRNA (Fragment) OS=Homo sapiens OX=9606 PE=2 SV	S	237	___1	0.888999	0.0521662	0.586092	0.240981	0.0247309	12.3686	12.2951	12.3453	12.4774	12.3287	12.0463	12.6512	12.763	12.7101	12.5504	12.3838	12.4671
Q9BQG0	Myb-binding protein 1A	MYBBP1A	sp|Q9BQG0|MBB1A_HUMAN Myb-binding protein 1A OS=Homo sapiens OX=9606 GN=MYBBP1A PE=1 SV=2;tr|B4DZZ1|B4DZZ1_HUMAN cDNA FLJ57836, highly similar to Myb-binding protein 1A OS=Homo sapiens OX=9606 PE=2 SV=1;tr|I3L1L3|I3L1L3_HUMAN Myb-binding protein 1A (Fragme	S	1267	___1	0.993759	0.0521634	0.587772	0.105185	0.283918	14.3748	14.4245	14.6449	14.314	14.3883	14.5854	14.0568	13.8493	14.0132	13.7829	13.959	13.8618
O15027	Protein transport protein Sec16A	SEC16A	sp|O15027|SC16A_HUMAN Protein transport protein Sec16A OS=Homo sapiens OX=9606 GN=SEC16A PE=1 SV=4;tr|A0A3F2YNX0|A0A3F2YNX0_HUMAN Protein transport protein sec16 OS=Homo sapiens OX=9606 GN=SEC16A PE=1 SV=1;tr|A0A3F2YNZ0|A0A3F2YNZ0_HUMAN Protein transport p	S	1069	___1	1	0.0521564	0.355579	-0.0143426	0.795858	16.2874	16.2679	16.3787	16.3284	16.2234	16.2257	16.3106	16.362	16.3395	16.3298	16.416	16.3092
Q92539	Phosphatidate phosphatase LPIN2	LPIN2	sp|Q92539|LPIN2_HUMAN Phosphatidate phosphatase LPIN2 OS=Homo sapiens OX=9606 GN=LPIN2 PE=1 SV=1	S	243	___1	0.999165	0.0521562	0.444804	0.146847	0.0470114	15.1083	14.9657	14.843	14.9349	14.8753	14.9504	14.9205	15.0369	14.9548	14.8164	14.8339	14.8213
Q9UE24		MEN1	tr|Q9UE24|Q9UE24_HUMAN Menin (Fragment) OS=Homo sapiens OX=9606 PE=2 SV=1;tr|A0A024R570|A0A024R570_HUMAN Menin OS=Homo sapiens OX=9606 GN=MEN1 PE=4 SV=1;tr|A0A024R5E3|A0A024R5E3_HUMAN Menin OS=Homo sapiens OX=9606 GN=MEN1 PE=1 SV=1;tr|A0A024R5D2|A0A024R5D2	S	274	___1	0.999975	0.0521475	0.5806	-0.0488286	0.604606	12.6058	12.7758	12.5612	12.7461	12.5026	12.5377	12.5034	12.8084	12.5589	12.684	12.6422	12.6909
Q9UQ35	Serine/arginine repetitive matrix protein 2	SRRM2	sp|Q9UQ35|SRRM2_HUMAN Serine/arginine repetitive matrix protein 2 OS=Homo sapiens OX=9606 GN=SRRM2 PE=1 SV=2;tr|A0A140VK53|A0A140VK53_HUMAN Testicular secretory protein Li 53 OS=Homo sapiens OX=9606 PE=2 SV=1;tr|I3L4D8|I3L4D8_HUMAN Serine/arginine repetiti	S	398	___2	0.809959	0.0521239	0.464241	0.0213641	0.761837	13.3005	13.3795	13.411	13.2495	13.2465	13.4385	13.4166	13.2238	13.2826	13.2645	13.2697	13.3247
Q9UQ35	Serine/arginine repetitive matrix protein 2	SRRM2	sp|Q9UQ35|SRRM2_HUMAN Serine/arginine repetitive matrix protein 2 OS=Homo sapiens OX=9606 GN=SRRM2 PE=1 SV=2;tr|A0A140VK53|A0A140VK53_HUMAN Testicular secretory protein Li 53 OS=Homo sapiens OX=9606 PE=2 SV=1;tr|I3L4D8|I3L4D8_HUMAN Serine/arginine repetiti	T	848	___3	0.872841	0.0521218	0.340949	-0.137968	0.022906	15.0816	15.2052	15.1667	15.1071	15.0782	15.1118	15.193	15.2358	15.2184	15.2876	15.3501	15.4234
A0A669KB05	Catenin delta-1	CTNND1;DKFZp781O2021	tr|A0A669KB05|A0A669KB05_HUMAN Catenin delta-1 OS=Homo sapiens OX=9606 GN=CTNND1 PE=1 SV=1;tr|A0A669KB62|A0A669KB62_HUMAN Catenin delta-1 OS=Homo sapiens OX=9606 GN=CTNND1 PE=1 SV=1;sp|O60716|CTND1_HUMAN Catenin delta-1 OS=Homo sapiens OX=9606 GN=CTNND1 PE	S	896	___1	0.992755	0.0521154	0.35017	0.0566923	0.311206	15.7612	15.804	15.8172	15.7718	15.7863	15.6681	16.0964	15.9637	16.0335	15.9532	16.0096	15.9608
P08651	Nuclear factor 1 C-type;Nuclear factor 1	NFIC	sp|P08651|NFIC_HUMAN Nuclear factor 1 C-type OS=Homo sapiens OX=9606 GN=NFIC PE=1 SV=2;tr|Q6FI30|Q6FI30_HUMAN Nuclear factor 1 OS=Homo sapiens OX=9606 GN=NFIC PE=2 SV=1;tr|A0A286YEX4|A0A286YEX4_HUMAN Nuclear factor 1 OS=Homo sapiens OX=9606 GN=NFIC PE=1 SV	S	337	___2	0.981905	-0.0521006	0.421324	-0.107372	0.0797705	13.1625	13.1012	13.0964	13.1348	13.1703	13.2112	12.5736	12.6057	12.6836	12.7055	12.7888	12.6908
P08559	Pyruvate dehydrogenase E1 component subunit alpha, somatic form, mitochondrial;Pyruvate dehydrogenase E1 component subunit alpha	PDHA1;PDHA1/LOC79064	sp|P08559|ODPA_HUMAN Pyruvate dehydrogenase E1 component subunit alpha, somatic form, mitochondrial OS=Homo sapiens OX=9606 GN=PDHA1 PE=1 SV=3;tr|A0A024RBX9|A0A024RBX9_HUMAN Pyruvate dehydrogenase E1 component subunit alpha OS=Homo sapiens OX=9606 GN=PDHA1	S	232	___1	0.996106	-0.0520543	0.416742	-0.0600289	0.35136	17.4558	17.5109	17.3573	17.5734	17.4484	17.4584	17.7017	17.7968	17.6296	17.7897	17.7737	17.7448
C9JA93		TBC1D15	tr|C9JA93|C9JA93_HUMAN TBC1 domain family member 15 (Fragment) OS=Homo sapiens OX=9606 GN=TBC1D15 PE=1 SV=1	S	106	___1	0.997301	0.0520391	0.388629	-0.0264302	0.657452	15.5321	15.3774	15.475	15.4946	15.3365	15.3972	15.4882	15.4189	15.4234	15.4405	15.4802	15.4891
Q99959	Plakophilin-2	PKP2	sp|Q99959|PKP2_HUMAN Plakophilin-2 OS=Homo sapiens OX=9606 GN=PKP2 PE=1 SV=2;tr|B8QGS9|B8QGS9_HUMAN Truncated plakophilin-2 OS=Homo sapiens OX=9606 GN=PKP2 PE=1 SV=1	S	155	___2	0.999406	-0.0520322	0.358387	-0.168685	0.098475	16.9226	16.915	16.8538	16.9451	16.9322	16.9701	13.6707	13.469	13.6113	13.8258	13.8894	13.5419
Q8NF91	Nesprin-1	SYNE1;DKFZp686K0193	sp|Q8NF91|SYNE1_HUMAN Nesprin-1 OS=Homo sapiens OX=9606 GN=SYNE1 PE=1 SV=4;tr|A0A0C4DG40|A0A0C4DG40_HUMAN Nesprin-1 OS=Homo sapiens OX=9606 GN=SYNE1 PE=1 SV=1;tr|Q7RTM4|Q7RTM4_HUMAN Spectrin-like protein of the nuclear envelope and Golgi OS=Homo sapiens OX	S	8305	___1	1	0.0520134	0.360614	0.10818	0.0723915	14.85	14.8157	14.943	14.824	14.796	14.8328	14.5603	14.5314	14.5884	14.3636	14.499	14.493
Q9H1E3	Nuclear ubiquitous casein and cyclin-dependent kinase substrate 1	NUCKS1;NUCKS	sp|Q9H1E3|NUCKS_HUMAN Nuclear ubiquitous casein and cyclin-dependent kinase substrate 1 OS=Homo sapiens OX=9606 GN=NUCKS1 PE=1 SV=1;tr|B4DTY3|B4DTY3_HUMAN cDNA FLJ61403, highly similar to Nuclear ubiquitous casein andcyclin-dependent kinases substrate OS=H	S	75	___2	1	-0.0519734	0.289524	-0.137988	0.0128736	17.3812	17.389	17.3612	17.451	17.4592	17.3773	17.341	17.3487	17.2748	17.4369	17.4908	17.4507
Q9H1E3	Nuclear ubiquitous casein and cyclin-dependent kinase substrate 1	NUCKS1;NUCKS	sp|Q9H1E3|NUCKS_HUMAN Nuclear ubiquitous casein and cyclin-dependent kinase substrate 1 OS=Homo sapiens OX=9606 GN=NUCKS1 PE=1 SV=1;tr|B4DTY3|B4DTY3_HUMAN cDNA FLJ61403, highly similar to Nuclear ubiquitous casein andcyclin-dependent kinases substrate OS=H	S	79	___2	1	-0.0519734	0.289524	-0.137988	0.0128736	17.3812	17.389	17.3612	17.451	17.4592	17.3773	17.341	17.3487	17.2748	17.4369	17.4908	17.4507
P51857	3-oxo-5-beta-steroid 4-dehydrogenase	AKR1D1	sp|P51857|AK1D1_HUMAN Aldo-keto reductase family 1 member D1 OS=Homo sapiens OX=9606 GN=AKR1D1 PE=1 SV=1	S	246	___1	1	0.0519503	0.667853	-0.0455757	0.706315	12.3642	12.2303	11.9025	12.1906	12.0201	12.1305	11.7062	11.841	11.6292	11.9136	11.5852	11.8144
Q32MZ4	Leucine-rich repeat flightless-interacting protein 1	LRRFIP1	sp|Q32MZ4|LRRF1_HUMAN Leucine-rich repeat flightless-interacting protein 1 OS=Homo sapiens OX=9606 GN=LRRFIP1 PE=1 SV=2;tr|A0A0F7NGI8|A0A0F7NGI8_HUMAN Leucine rich repeat (In FLII) interacting protein 1, isoform CRA_c OS=Homo sapiens OX=9606 GN=LRRFIP1 PE=	S	120	___1	0.999971	0.0518719	0.302913	0.0242792	0.623098	16.824	16.7439	16.7357	16.7381	16.7356	16.6742	16.947	16.991	16.9647	16.9878	16.9151	16.927
A0A024R529	Bifunctional ATP-dependent dihydroxyacetone kinase/FAD-AMP lyase (cyclizing);ATP-dependent dihydroxyacetone kinase;FAD-AMP lyase (cyclizing)	DAK;DKFZp586B1621	tr|A0A024R529|A0A024R529_HUMAN ATP-dependent dihydroxyacetone kinase OS=Homo sapiens OX=9606 GN=DAK PE=4 SV=1;sp|Q3LXA3|TKFC_HUMAN Triokinase/FMN cyclase OS=Homo sapiens OX=9606 GN=TKFC PE=1 SV=2;tr|A0A140VJH7|A0A140VJH7_HUMAN ATP-dependent dihydroxyaceton	S	545	___1	0.847311	0.0518275	0.536197	-0.063781	0.448529	13.2175	13.0604	12.9815	12.9097	13.1077	13.0867	12.7895	12.6489	12.89	12.8327	12.8754	12.8117
O75521;Q6IBN4	Enoyl-CoA delta isomerase 2, mitochondrial	ECI2;PECI	sp|O75521|ECI2_HUMAN Enoyl-CoA delta isomerase 2 OS=Homo sapiens OX=9606 GN=ECI2 PE=1 SV=4;tr|Q53GC8|Q53GC8_HUMAN Peroxisomal D3,D2-enoyl-CoA isomerase isoform 1 variant (Fragment) OS=Homo sapiens OX=9606 PE=2 SV=1;tr|A0A0C4DGA2|A0A0C4DGA2_HUMAN Enoyl-CoA	Y	285;255	___1	0.979287	0.0517977	0.499224	0.00200446	0.978918	14.5162	14.4304	14.4774	14.3173	14.546	14.4053	14.4038	14.4706	14.4722	14.5813	14.3296	14.4295
Q15643	Thyroid receptor-interacting protein 11	TRIP11	sp|Q15643|TRIPB_HUMAN Thyroid receptor-interacting protein 11 OS=Homo sapiens OX=9606 GN=TRIP11 PE=1 SV=3;tr|H0YJ97|H0YJ97_HUMAN Thyroid receptor-interacting protein 11 (Fragment) OS=Homo sapiens OX=9606 GN=TRIP11 PE=1 SV=1	S	1842	___1	0.999676	-0.0517787	0.389381	0.198737	0.00537316	14.7801	14.7328	14.764	14.7721	14.8664	14.7938	15.0585	15.058	15.0168	14.94	14.8634	14.7336
Q9Y618	Nuclear receptor corepressor 2	NCOR2	sp|Q9Y618|NCOR2_HUMAN Nuclear receptor corepressor 2 OS=Homo sapiens OX=9606 GN=NCOR2 PE=1 SV=3;tr|C9JE98|C9JE98_HUMAN Nuclear receptor corepressor 2 OS=Homo sapiens OX=9606 GN=NCOR2 PE=1 SV=1;tr|A0A024RBU9|A0A024RBU9_HUMAN Nuclear receptor co-repressor 2,	S	1341	___1	1	-0.0517709	0.691668	-0.137908	0.300988	11.5576	11.5695	11.4511	11.7558	11.6325	11.3453	11.7605	11.595	11.2571	11.6893	11.5764	11.7606
Q9H3Z4	DnaJ homolog subfamily C member 5	DNAJC5	sp|Q9H3Z4|DNJC5_HUMAN DnaJ homolog subfamily C member 5 OS=Homo sapiens OX=9606 GN=DNAJC5 PE=1 SV=1	S	12	___1	0.861312	0.0517585	0.643359	0.00613981	0.955986	15.7196	15.8638	16.1532	15.8491	15.8159	15.9163	16.1163	15.9114	16.2323	15.999	16.1807	16.0618
Q14847	LIM and SH3 domain protein 1	LASP1	sp|Q14847|LASP1_HUMAN LIM and SH3 domain protein 1 OS=Homo sapiens OX=9606 GN=LASP1 PE=1 SV=2;tr|A0A024R1S8|A0A024R1S8_HUMAN LIM and SH3 domain protein 1 OS=Homo sapiens OX=9606 GN=LASP1 PE=4 SV=1;tr|A8K1D2|A8K1D2_HUMAN LIM and SH3 domain protein 1 OS=Homo	T	104	___1	1	0.0516855	0.506456	-0.186172	0.0305478	13.8153	13.8122	13.8332	13.861	13.8033	13.6413	13.9097	13.8829	13.8317	14.2119	14.0343	13.9366
Q5T011	Protein SZT2	SZT2	sp|Q5T011|SZT2_HUMAN KICSTOR complex protein SZT2 OS=Homo sapiens OX=9606 GN=SZT2 PE=1 SV=3	S	2959	___1	0.922763	-0.0516788	0.513186	-0.134594	0.105756	13.6143	13.638	13.4729	13.7315	13.6253	13.5235	13.6804	13.7448	13.7564	13.9315	13.9347	13.7191
Q9Y3Q8	TSC22 domain family protein 4	TSC22D4	sp|Q9Y3Q8|T22D4_HUMAN TSC22 domain family protein 4 OS=Homo sapiens OX=9606 GN=TSC22D4 PE=1 SV=2;tr|Q8IV54|Q8IV54_HUMAN TSC22D4 protein OS=Homo sapiens OX=9606 GN=TSC22D4 PE=1 SV=1	T	229	___1	0.957542	0.0516297	0.504493	-0.115355	0.151048	14.3806	14.1619	14.1754	14.2867	14.2012	14.0752	14.2911	14.3223	14.201	14.4529	14.3583	14.3492
Q8WUX9	Charged multivesicular body protein 7	CHMP7	sp|Q8WUX9|CHMP7_HUMAN Charged multivesicular body protein 7 OS=Homo sapiens OX=9606 GN=CHMP7 PE=1 SV=1;tr|B3KMN6|B3KMN6_HUMAN cDNA FLJ11714 fis, clone HEMBA1005219, highly similar to Protein CHMP7 OS=Homo sapiens OX=9606 PE=2 SV=1;tr|B3KRZ9|B3KRZ9_HUMAN cD	S	417	___1	1	-0.0516118	0.317648	0.0586435	0.259239	14.9699	14.9693	14.9554	15.0157	14.9665	15.0673	15.0226	14.9758	14.9887	14.9861	14.8703	14.9548
Q96JQ2	Calmin	CLMN	sp|Q96JQ2|CLMN_HUMAN Calmin OS=Homo sapiens OX=9606 GN=CLMN PE=1 SV=1;tr|Q6NUQ2|Q6NUQ2_HUMAN Calmin (Calponin-like, transmembrane) OS=Homo sapiens OX=9606 GN=CLMN PE=2 SV=1;tr|A0PJD0|A0PJD0_HUMAN CLMN protein (Fragment) OS=Homo sapiens OX=9606 GN=CLMN PE=2	S	907	___1	0.964086	-0.0515986	0.728926	-0.183684	0.231455	10.7335	10.5434	10.8445	10.9415	10.3721	10.9627	10.6666	10.5865	10.9023	10.866	10.886	10.9545
Q8N201	Integrator complex subunit 1	INTS1;DKFZP586J0619	sp|Q8N201|INT1_HUMAN Integrator complex subunit 1 OS=Homo sapiens OX=9606 GN=INTS1 PE=1 SV=2;tr|A4D212|A4D212_HUMAN DKFZP586J0619 protein OS=Homo sapiens OX=9606 GN=DKFZP586J0619 PE=4 SV=1;tr|A4D213|A4D213_HUMAN DKFZP586J0619 protein OS=Homo sapiens OX=960	S	307	___1	1	-0.0515896	0.450021	0.0814832	0.241596	13.8391	13.8687	13.766	13.9595	13.8809	13.7883	13.9002	13.7835	13.9454	13.8386	13.8393	13.7068
Q13523;B4DZQ5	Serine/threonine-protein kinase PRP4 homolog	PRPF4B	sp|Q13523|PRP4B_HUMAN Serine/threonine-protein kinase PRP4 homolog OS=Homo sapiens OX=9606 GN=PRPF4B PE=1 SV=3;tr|A0A024QZY5|A0A024QZY5_HUMAN PRP4 pre-mRNA-processing factor 4 homolog OS=Homo sapiens OX=9606 GN=PRPF4B PE=3 SV=1;tr|B4DZQ5|B4DZQ5_HUMAN PRP4	S	144;130	___2	0.999986	-0.0515834	0.288198	0.0192363	0.685454	15.4603	15.3962	15.4403	15.5331	15.457	15.4614	15.5642	15.5424	15.5125	15.538	15.5336	15.4898
P29966	Myristoylated alanine-rich C-kinase substrate	MARCKS	sp|P29966|MARCS_HUMAN Myristoylated alanine-rich C-kinase substrate OS=Homo sapiens OX=9606 GN=MARCKS PE=1 SV=4;tr|Q6NVI1|Q6NVI1_HUMAN MARCKS protein (Fragment) OS=Homo sapiens OX=9606 GN=MARCKS PE=2 SV=1	T	150	___1	0.999986	0.051582	0.52506	0.126648	0.134934	15.3245	15.3303	15.3771	15.2072	15.2705	15.3994	15.5026	15.2964	15.5877	15.2627	15.3314	15.4127
Q9NQT8	Kinesin-like protein KIF13B	KIF13B	sp|Q9NQT8|KI13B_HUMAN Kinesin-like protein KIF13B OS=Homo sapiens OX=9606 GN=KIF13B PE=1 SV=2;tr|H0YBA8|H0YBA8_HUMAN Kinesin-like protein KIF13B (Fragment) OS=Homo sapiens OX=9606 GN=KIF13B PE=1 SV=1	S	1797	___2	0.998587	0.0515818	0.55003	0.152514	0.0399478	12.574	12.6598	12.8708	12.6277	12.6442	12.6779	16.1986	16.2429	16.2204	15.9415	16.1596	16.1032
Q9NQT8	Kinesin-like protein KIF13B	KIF13B	sp|Q9NQT8|KI13B_HUMAN Kinesin-like protein KIF13B OS=Homo sapiens OX=9606 GN=KIF13B PE=1 SV=2;tr|H0YBA8|H0YBA8_HUMAN Kinesin-like protein KIF13B (Fragment) OS=Homo sapiens OX=9606 GN=KIF13B PE=1 SV=1	T	1793	___2	0.842017	0.0515818	0.55003	-0.0601581	0.800144	12.574	12.6598	12.8708	12.6277	12.6442	12.6779	10.6687	10.9969	10.8071	10.8105	10.7883	11.0544
P54819	Adenylate kinase 2, mitochondrial;Adenylate kinase 2, mitochondrial, N-terminally processed;Adenylate kinase 2, mitochondrial	AK2	sp|P54819|KAD2_HUMAN Adenylate kinase 2, mitochondrial OS=Homo sapiens OX=9606 GN=AK2 PE=1 SV=2;tr|F8W1A4|F8W1A4_HUMAN Adenylate kinase 2, mitochondrial OS=Homo sapiens OX=9606 GN=AK2 PE=1 SV=1;tr|A0A140VK93|A0A140VK93_HUMAN Adenylate kinase 2, mitochondri	S	176	___1	0.999982	0.0515787	0.637173	-0.202011	0.0835324	13.35	13.2073	13.3581	13.4411	12.9837	13.3358	13.1748	13.4183	13.2148	13.4551	13.4685	13.4904
A0A0S2Z5H3	Clathrin interactor 1	CLINT1	tr|A0A0S2Z5H3|A0A0S2Z5H3_HUMAN Clathrin interactor 1 isoform 2 (Fragment) OS=Homo sapiens OX=9606 GN=CLINT1 PE=2 SV=1;sp|Q14677|EPN4_HUMAN Clathrin interactor 1 OS=Homo sapiens OX=9606 GN=CLINT1 PE=1 SV=1;tr|A0A0S2Z4Y4|A0A0S2Z4Y4_HUMAN Clathrin interactor	S	232	___2	1	0.0515515	0.446841	-0.0325151	0.628646	14.5737	14.3874	14.4708	14.3938	14.3949	14.4886	14.3089	14.337	14.355	14.265	14.3669	14.4665
Q8NEF9	Serum response factor-binding protein 1	SRFBP1	sp|Q8NEF9|SRFB1_HUMAN Serum response factor-binding protein 1 OS=Homo sapiens OX=9606 GN=SRFBP1 PE=1 SV=1	S	203	___1	0.978181	0.0515477	0.414921	0.0167206	0.788625	15.2442	15.2519	15.2281	15.0835	15.1979	15.288	15.241	15.1133	15.0961	15.1487	15.1046	15.147
O00168	Phospholemman	FXYD1	sp|O00168|PLM_HUMAN Phospholemman OS=Homo sapiens OX=9606 GN=FXYD1 PE=1 SV=2;tr|K7EQG4|K7EQG4_HUMAN FXYD domain-containing ion transport regulator (Fragment) OS=Homo sapiens OX=9606 GN=FXYD1 PE=1 SV=2	S	83	___1	0.971161	-0.0515434	0.55532	-0.191331	0.0448188	17.5035	17.6559	17.8868	17.8031	17.7093	17.6883	17.3364	17.3653	17.3503	17.5129	17.6283	17.4847
Q9UDT6	CAP-Gly domain-containing linker protein 2	CLIP2	sp|Q9UDT6|CLIP2_HUMAN CAP-Gly domain-containing linker protein 2 OS=Homo sapiens OX=9606 GN=CLIP2 PE=1 SV=1;tr|A7E2F7|A7E2F7_HUMAN CAP-GLY domain containing linker protein 2 OS=Homo sapiens OX=9606 GN=CLIP2 PE=2 SV=1;tr|A0A140VJG6|A0A140VJG6_HUMAN Cytoplas	S	923	___1	1	0.0515228	0.491327	0.173691	0.0348477	13.3185	13.3524	13.2753	13.37	13.0944	13.3272	13.5338	13.4115	13.475	13.3545	13.305	13.2398
Q9Y6D5	Brefeldin A-inhibited guanine nucleotide-exchange protein 2	ARFGEF2	sp|Q9Y6D5|BIG2_HUMAN Brefeldin A-inhibited guanine nucleotide-exchange protein 2 OS=Homo sapiens OX=9606 GN=ARFGEF2 PE=1 SV=3;tr|A0A7P0T9L9|A0A7P0T9L9_HUMAN Brefeldin A-inhibited guanine nucleotide-exchange protein 2 OS=Homo sapiens OX=9606 GN=ARFGEF2 PE=4	S	1511	___2	0.999995	-0.0515183	0.366949	0.0555799	0.331828	15.3001	15.2397	15.2985	15.3365	15.2893	15.367	15.5179	15.4338	15.3312	15.3715	15.3612	15.3835
Q13523;B4DZQ5	Serine/threonine-protein kinase PRP4 homolog	PRPF4B	sp|Q13523|PRP4B_HUMAN Serine/threonine-protein kinase PRP4 homolog OS=Homo sapiens OX=9606 GN=PRPF4B PE=1 SV=3;tr|A0A024QZY5|A0A024QZY5_HUMAN PRP4 pre-mRNA-processing factor 4 homolog OS=Homo sapiens OX=9606 GN=PRPF4B PE=3 SV=1;tr|B4DZQ5|B4DZQ5_HUMAN PRP4	S	142;128	___2	0.997185	-0.0514989	0.273111	0.0293037	0.525247	15.3718	15.3342	15.3649	15.4579	15.3843	15.3832	15.5122	15.4823	15.4626	15.4688	15.4601	15.4403
Q5VT52	Regulation of nuclear pre-mRNA domain-containing protein 2	RPRD2	sp|Q5VT52|RPRD2_HUMAN Regulation of nuclear pre-mRNA domain-containing protein 2 OS=Homo sapiens OX=9606 GN=RPRD2 PE=1 SV=1	S	374	___1	1	0.0514891	0.54458	0.164389	0.0708295	14.0696	14.0584	13.7609	13.9056	13.9414	13.8874	13.9898	13.822	13.8946	13.8206	13.6949	13.6978
Q14160	Protein scribble homolog	SCRIB	sp|Q14160|SCRIB_HUMAN Protein scribble homolog OS=Homo sapiens OX=9606 GN=SCRIB PE=1 SV=4;tr|A0A0G2JNZ2|A0A0G2JNZ2_HUMAN Protein scribble homolog OS=Homo sapiens OX=9606 GN=SCRIB PE=1 SV=1;tr|A0A0G2JMS7|A0A0G2JMS7_HUMAN Protein scribble homolog OS=Homo sap	S	835	___1	0.999998	-0.0514861	0.498624	0.0300117	0.69124	14.1275	14.2309	14.1977	14.1896	14.3464	14.1746	14.1066	14.1066	14.2113	14.1309	14.2292	13.9742
Q9P289	Serine/threonine-protein kinase 26	STK26;MST4	sp|Q9P289|STK26_HUMAN Serine/threonine-protein kinase 26 OS=Homo sapiens OX=9606 GN=STK26 PE=1 SV=2;tr|Q8NBY1|Q8NBY1_HUMAN Serine/threonine-protein kinase 26 OS=Homo sapiens OX=9606 GN=STK26 PE=1 SV=1;tr|Q499L9|Q499L9_HUMAN Serine/threonine protein kinase	S	4	___1	0.99984	0.0514503	0.635566	0.23842	0.0447821	12.474	12.1879	12.161	12.1171	12.095	12.4564	12.3843	12.5658	12.4491	12.221	12.2619	12.201
Q6ULP2	Aftiphilin	AFTPH;Nbla10388	sp|Q6ULP2|AFTIN_HUMAN Aftiphilin OS=Homo sapiens OX=9606 GN=AFTPH PE=1 SV=3;tr|Q53GW0|Q53GW0_HUMAN Aftiphilin protein isoform b variant (Fragment) OS=Homo sapiens OX=9606 PE=2 SV=1;tr|Q3LIF3|Q3LIF3_HUMAN Uncharacterized protein Nbla10388 (Fragment) OS=Homo	S	226	___1	0.949088	-0.051443	0.599064	-0.034226	0.725567	12.2062	12.43	12.5872	12.5174	12.3693	12.491	12.35	12.5492	12.2908	12.4039	12.415	12.4738
O75400	Pre-mRNA-processing factor 40 homolog A	PRPF40A	sp|O75400|PR40A_HUMAN Pre-mRNA-processing factor 40 homolog A OS=Homo sapiens OX=9606 GN=PRPF40A PE=1 SV=2;tr|A0A7N4I394|A0A7N4I394_HUMAN Pre-mRNA-processing factor 40 homolog A OS=Homo sapiens OX=9606 GN=PRPF40A PE=1 SV=1;tr|B4DPY2|B4DPY2_HUMAN cDNA FLJ59	T	373	___1	1	0.0514294	0.550035	0.0478186	0.577967	13.4551	13.205	13.2308	13.2424	13.1439	13.3503	13.2852	13.1162	13.2864	13.2563	13.1023	13.1858
P40189	Interleukin-6 receptor subunit beta	IL6ST	sp|P40189|IL6RB_HUMAN Interleukin-6 receptor subunit beta OS=Homo sapiens OX=9606 GN=IL6ST PE=1 SV=2;tr|A0A0A0N0L2|A0A0A0N0L2_HUMAN IL6ST isoform 4 OS=Homo sapiens OX=9606 GN=IL6ST PE=2 SV=1;tr|A0A0A0N0L5|A0A0A0N0L5_HUMAN IL6ST isoform 3 OS=Homo sapiens OX	S	667	___1	0.998959	0.0514171	0.283683	0.0385605	0.416097	14.4753	14.5126	14.5304	14.429	14.4273	14.5078	14.4612	14.456	14.4504	14.4238	14.4433	14.3849
B3KQM8	Protocadherin-1	PCDH1	tr|B3KQM8|B3KQM8_HUMAN cDNA FLJ90752 fis, clone PLACE3000181, highly similar to Homo sapiens protocadherin 1 (cadherin-like 1) (PCDH1), transcript variant 2, mRNA OS=Homo sapiens OX=9606 PE=2 SV=1;sp|Q08174|PCDH1_HUMAN Protocadherin-1 OS=Homo sapiens OX=96	S	728	___1	1	0.0514084	0.349045	0.0419553	0.441698	15.8196	15.8161	15.8969	15.7946	15.8335	15.7503	15.8174	15.7991	15.8515	15.7227	15.8601	15.7594
O75369	Filamin-B	FLNB;DKFZp686A1668	sp|O75369|FLNB_HUMAN Filamin-B OS=Homo sapiens OX=9606 GN=FLNB PE=1 SV=2;tr|A0A024R321|A0A024R321_HUMAN Filamin B, beta (Actin binding protein 278), isoform CRA_a OS=Homo sapiens OX=9606 GN=FLNB PE=3 SV=1;tr|E7EN95|E7EN95_HUMAN Filamin-B OS=Homo sapiens OX	S	789	___1	0.999998	-0.0514047	0.708681	0.0363804	0.791126	10.9654	11.0451	11.0785	10.9139	11.0613	11.2681	11.1157	10.6948	11.2755	11.119	10.9646	10.8932
P17568	NADH dehydrogenase [ubiquinone] 1 beta subcomplex subunit 7	NDUFB7	sp|P17568|NDUB7_HUMAN NADH dehydrogenase [ubiquinone] 1 beta subcomplex subunit 7 OS=Homo sapiens OX=9606 GN=NDUFB7 PE=1 SV=4	S	73	___1	1	0.0513976	0.416731	-0.0360209	0.566291	12.6117	12.7271	12.8208	12.6437	12.7081	12.6536	12.6324	12.6722	12.6083	12.5971	12.7091	12.7147
P18583	Protein SON	SON	sp|P18583|SON_HUMAN Protein SON OS=Homo sapiens OX=9606 GN=SON PE=1 SV=4;tr|H7C1M2|H7C1M2_HUMAN Protein SON (Fragment) OS=Homo sapiens OX=9606 GN=SON PE=1 SV=1	T	1555	___1	0.754589	0.0513841	0.445373	-0.0470681	0.483592	14.9249	14.9639	14.8449	14.8655	14.8444	14.8697	14.9045	14.7049	14.7616	14.9367	14.7944	14.7812
Q13371	Phosducin-like protein	PDCL	sp|Q13371|PHLP_HUMAN Phosducin-like protein OS=Homo sapiens OX=9606 GN=PDCL PE=1 SV=3	S	296	___1	0.991817	-0.0513822	0.739298	-0.0936616	0.546456	11.007	11.0854	10.9339	10.7016	11.2187	11.2601	10.7469	10.7939	11.0371	10.8554	10.7917	11.2117
P28332	Alcohol dehydrogenase 6	ADH6	sp|P28332|ADH6_HUMAN Alcohol dehydrogenase 6 OS=Homo sapiens OX=9606 GN=ADH6 PE=1 SV=3;tr|Q8IUN7|Q8IUN7_HUMAN ADH6 protein OS=Homo sapiens OX=9606 GN=ADH6 PE=1 SV=1;tr|D6RH17|D6RH17_HUMAN Alcohol dehydrogenase 6 (Fragment) OS=Homo sapiens OX=9606 GN=ADH6 P	S	2	___1	0.82195	-0.0513609	0.668238	0.0525249	0.661244	11.1343	10.8379	11.1693	11.0621	11.0536	11.18	11.0336	11.0088	11.387	10.9516	11.0966	11.2236
A0A024R903	Protein transport protein Sec16B	LZTR2;SEC16B	tr|A0A024R903|A0A024R903_HUMAN Protein transport protein sec16 OS=Homo sapiens OX=9606 GN=LZTR2 PE=3 SV=1;sp|Q96JE7|SC16B_HUMAN Protein transport protein Sec16B OS=Homo sapiens OX=9606 GN=SEC16B PE=1 SV=2;tr|U3KQ39|U3KQ39_HUMAN Protein transport protein Se	S	258	___1	0.999999	0.0513464	0.304633	-0.0932101	0.0761669	15.5541	15.5712	15.5787	15.479	15.5405	15.5305	15.6242	15.5647	15.5679	15.6161	15.6983	15.722
Q9Y4E8	Ubiquitin carboxyl-terminal hydrolase 15	USP15	sp|Q9Y4E8|UBP15_HUMAN Ubiquitin carboxyl-terminal hydrolase 15 OS=Homo sapiens OX=9606 GN=USP15 PE=1 SV=3	S	961	___2	0.999988	0.0513079	0.563281	-0.082241	0.359847	13.2705	13.3604	13.0382	13.069	13.2196	13.2265	13.2366	13.2448	13.1149	13.3367	13.3291	13.1771
Q9Y4E8	Ubiquitin carboxyl-terminal hydrolase 15	USP15	sp|Q9Y4E8|UBP15_HUMAN Ubiquitin carboxyl-terminal hydrolase 15 OS=Homo sapiens OX=9606 GN=USP15 PE=1 SV=3	S	965	___2	0.999988	0.0513079	0.563281	-0.082241	0.359847	13.2705	13.3604	13.0382	13.069	13.2196	13.2265	13.2366	13.2448	13.1149	13.3367	13.3291	13.1771
P35221	Catenin alpha-1;Catenin alpha-2	CTNNA1;CTNNA2	sp|P35221|CTNA1_HUMAN Catenin alpha-1 OS=Homo sapiens OX=9606 GN=CTNNA1 PE=1 SV=1;tr|A0A384MDY0|A0A384MDY0_HUMAN Catenin (Cadherin-associated protein), alpha 1, 102kDa, isoform CRA_b OS=Homo sapiens OX=9606 GN=CTNNA1 PE=2 SV=1;tr|B4E2G8|B4E2G8_HUMAN cDNA F	S	655	___2	0.985005	-0.0512884	0.422856	0.0847556	0.304903	15.4715	15.3285	15.2745	15.3384	15.4376	15.4524	14.3526	14.2411	14.3091	14.2279	14.2158	14.2049
P23396	40S ribosomal protein S3	RPS3	sp|P23396|RS3_HUMAN 40S ribosomal protein S3 OS=Homo sapiens OX=9606 GN=RPS3 PE=1 SV=2;tr|Q53G83|Q53G83_HUMAN 40S ribosomal protein S3 (Fragment) OS=Homo sapiens OX=9606 PE=2 SV=1;tr|E9PL09|E9PL09_HUMAN 40S ribosomal protein S3 OS=Homo sapiens OX=9606 GN=R	T	221	___1	0.995432	0.0512849	0.493021	0.0753713	0.319569	17.4478	17.313	17.2439	17.2983	17.2872	17.2653	16.7401	16.5505	16.8132	16.6603	16.5952	16.6221
Q13547	Histone deacetylase 1;Histone deacetylase	HDAC1;DKFZp686H12203	sp|Q13547|HDAC1_HUMAN Histone deacetylase 1 OS=Homo sapiens OX=9606 GN=HDAC1 PE=1 SV=1;tr|Q6IT96|Q6IT96_HUMAN Histone deacetylase OS=Homo sapiens OX=9606 GN=HDAC1 PE=2 SV=1;tr|B5BU61|B5BU61_HUMAN Histone deacetylase OS=Homo sapiens OX=9606 GN=HDAC1 PE=2 SV	S	421	___2	1	0.0512795	0.373704	0.0223833	0.693545	16.0794	15.988	15.9022	15.9369	15.9372	15.9418	15.8979	15.8584	15.9351	15.8819	15.819	15.9235
Q13547	Histone deacetylase 1;Histone deacetylase	HDAC1;DKFZp686H12203	sp|Q13547|HDAC1_HUMAN Histone deacetylase 1 OS=Homo sapiens OX=9606 GN=HDAC1 PE=1 SV=1;tr|Q6IT96|Q6IT96_HUMAN Histone deacetylase OS=Homo sapiens OX=9606 GN=HDAC1 PE=2 SV=1;tr|B5BU61|B5BU61_HUMAN Histone deacetylase OS=Homo sapiens OX=9606 GN=HDAC1 PE=2 SV	S	423	___2	1	0.0512795	0.373704	0.0223833	0.693545	16.0794	15.988	15.9022	15.9369	15.9372	15.9418	15.8979	15.8584	15.9351	15.8819	15.819	15.9235
A0A1S5UZ07			tr|A0A1S5UZ07|A0A1S5UZ07_HUMAN Talin-1 OS=Homo sapiens OX=9606 GN=TLN1 PE=2 SV=1	S	680	___1	0.994464	0.0512664	0.380418	0.0118032	0.808445	15.6363	15.6557	15.5676	15.5839	15.5663	15.5556	15.3388	15.3459	15.3525	15.3393	15.3737	15.2887
Q14676	Mediator of DNA damage checkpoint protein 1	MDC1	sp|Q14676|MDC1_HUMAN Mediator of DNA damage checkpoint protein 1 OS=Homo sapiens OX=9606 GN=MDC1 PE=1 SV=3;tr|B4DYH4|B4DYH4_HUMAN cDNA FLJ51571, moderately similar to Mediator of DNA damage checkpoint protein 1 OS=Homo sapiens OX=9606 PE=2 SV=1;tr|A0A1U9XB	S	168	___1	1	-0.0512612	0.781957	-0.113625	0.542309	10.9812	10.9012	11.3172	11.4872	11.0281	10.8381	10.8873	10.9974	11.1393	10.9339	10.9699	11.461
O14791	Apolipoprotein L1	APOL1	sp|O14791|APOL1_HUMAN Apolipoprotein L1 OS=Homo sapiens OX=9606 GN=APOL1 PE=1 SV=5;tr|B4E1N5|B4E1N5_HUMAN cDNA FLJ53694, highly similar to Apolipoprotein-L1 OS=Homo sapiens OX=9606 PE=2 SV=1;tr|U5LKC6|U5LKC6_HUMAN Apolipoprotein L1 (Fragment) OS=Homo sapie	S	311	___1	0.999788	-0.0512515	0.476771	0.160885	0.139307	14.23	14.1173	14.0846	14.2805	14.1611	14.144	13.7408	13.701	13.5606	13.5263	13.4746	13.5189
O14745	Na(+)/H(+) exchange regulatory cofactor NHE-RF1;Na(+)/H(+) exchange regulatory cofactor NHE-RF	SLC9A3R1	sp|O14745|NHRF1_HUMAN Na(+)/H(+) exchange regulatory cofactor NHE-RF1 OS=Homo sapiens OX=9606 GN=SLC9A3R1 PE=1 SV=4;tr|B2R6A3|B2R6A3_HUMAN Na(+)/H(+) exchange regulatory cofactor NHE-RF OS=Homo sapiens OX=9606 PE=2 SV=1;tr|J3QRP6|J3QRP6_HUMAN Ezrin-radixin	S	290	___2	0.967535	0.0512232	0.473944	0.0458029	0.521003	12.1942	12.3908	12.26	12.1546	12.2556	12.281	12.2251	12.3805	12.4147	12.3444	12.2747	12.2637
Q9Y5B6	PAX3- and PAX7-binding protein 1	PAXBP1	sp|Q9Y5B6|PAXB1_HUMAN PAX3- and PAX7-binding protein 1 OS=Homo sapiens OX=9606 GN=PAXBP1 PE=1 SV=2;tr|B3KY25|B3KY25_HUMAN cDNA FLJ46670 fis, clone TRACH3008508, highly similar to GC-rich sequence DNA-binding factor homolog OS=Homo sapiens OX=9606 PE=2 SV=1	S	557	___2	0.999398	0.0512055	0.600196	0.0722392	0.462409	12.9123	13.0832	13.2319	12.9862	12.9729	13.1148	13.0156	13.0308	12.9998	12.7535	13.0971	12.9789
Q9Y5B6	PAX3- and PAX7-binding protein 1	PAXBP1	sp|Q9Y5B6|PAXB1_HUMAN PAX3- and PAX7-binding protein 1 OS=Homo sapiens OX=9606 GN=PAXBP1 PE=1 SV=2;tr|B3KY25|B3KY25_HUMAN cDNA FLJ46670 fis, clone TRACH3008508, highly similar to GC-rich sequence DNA-binding factor homolog OS=Homo sapiens OX=9606 PE=2 SV=1	S	558	___2	0.999398	0.0512055	0.600196	0.0722392	0.462409	12.9123	13.0832	13.2319	12.9862	12.9729	13.1148	13.0156	13.0308	12.9998	12.7535	13.0971	12.9789
Q9UQ80	Proliferation-associated protein 2G4	PA2G4	sp|Q9UQ80|PA2G4_HUMAN Proliferation-associated protein 2G4 OS=Homo sapiens OX=9606 GN=PA2G4 PE=1 SV=3;tr|A0A024RB85|A0A024RB85_HUMAN Proliferation-associated 2G4, 38kDa, isoform CRA_a OS=Homo sapiens OX=9606 GN=PA2G4 PE=3 SV=1;tr|A8K6Y1|A8K6Y1_HUMAN cDNA F	S	2	___1	1	0.0512013	0.469325	-0.0106048	0.879495	14.3128	14.2304	14.2488	14.1989	14.1758	14.2636	14.3487	14.4161	14.3654	14.2435	14.3883	14.5302
F8VWL3	FYVE, RhoGEF and PH domain-containing protein 4	FGD4	tr|F8VWL3|F8VWL3_HUMAN FYVE, RhoGEF and PH domain-containing protein 4 OS=Homo sapiens OX=9606 GN=FGD4 PE=1 SV=1;sp|Q96M96|FGD4_HUMAN FYVE, RhoGEF and PH domain-containing protein 4 OS=Homo sapiens OX=9606 GN=FGD4 PE=1 SV=2;tr|Q49A55|Q49A55_HUMAN FGD4 prot	S	529	___1	0.932482	0.0511892	0.639342	0.0686442	0.531368	13.0069	12.7638	12.8859	12.8654	12.835	12.8025	13.0414	12.8077	12.7882	12.8733	12.9868	12.5712
P17010	Zinc finger X-chromosomal protein;Zinc finger Y-chromosomal protein	ZFX;ZFY	sp|P17010|ZFX_HUMAN Zinc finger X-chromosomal protein OS=Homo sapiens OX=9606 GN=ZFX PE=2 SV=2;tr|A0A024RC04|A0A024RC04_HUMAN Zinc finger protein, X-linked, isoform CRA_a OS=Homo sapiens OX=9606 GN=ZFX PE=4 SV=1;tr|B7ZKJ5|B7ZKJ5_HUMAN ZFX protein OS=Homo s	S	274	___1	0.999998	-0.0511819	0.602434	0.0853099	0.390391	11.701	11.9346	12.1091	11.8489	12.0309	12.0185	11.9553	11.9315	12.0928	11.8503	11.9684	11.905
O75528	Transcriptional adapter 3	TADA3;TADA3L	sp|O75528|TADA3_HUMAN Transcriptional adapter 3 OS=Homo sapiens OX=9606 GN=TADA3 PE=1 SV=1;tr|A0A024R2D7|A0A024R2D7_HUMAN ADA3 homolog OS=Homo sapiens OX=9606 GN=TADA3L PE=2 SV=1;tr|A8K899|A8K899_HUMAN ADA3 homolog OS=Homo sapiens OX=9606 PE=2 SV=1	S	338	___1	0.999981	-0.0511654	0.710443	-0.069669	0.614141	11.981	11.9783	12.2819	12.0373	12.1716	12.1857	12.0615	12.0846	11.7747	11.8675	12.3519	11.9103
Q9Y4E1;Q641Q2	WASH complex subunit FAM21C;WASH complex subunit FAM21A	FAM21C;FAM21A	sp|Q9Y4E1|WAC2C_HUMAN WASH complex subunit 2C OS=Homo sapiens OX=9606 GN=WASHC2C PE=1 SV=4;tr|A0A0A0MR88|A0A0A0MR88_HUMAN WASH complex subunit 2C OS=Homo sapiens OX=9606 GN=WASHC2C PE=1 SV=1;tr|A0A096LPC5|A0A096LPC5_HUMAN WASH complex subunit 2C OS=Homo sa	S	160;160	___1	1	0.0511634	0.556683	0.129512	0.0774492	11.4533	11.2348	11.5594	11.3062	11.3498	11.438	13.5588	13.4947	13.4082	13.2645	13.3462	13.4624
Q5VZK9	Leucine-rich repeat-containing protein 16A	LRRC16A	sp|Q5VZK9|CARL1_HUMAN F-actin-uncapping protein LRRC16A OS=Homo sapiens OX=9606 GN=CARMIL1 PE=1 SV=1;tr|A0A140VJN1|A0A140VJN1_HUMAN Testicular tissue protein Li 107 OS=Homo sapiens OX=9606 PE=2 SV=1;tr|B2RTQ5|B2RTQ5_HUMAN LRRC16A protein OS=Homo sapiens OX	S	1067	___1	0.931493	0.0511447	0.763466	-0.356265	0.0542799	9.02665	9.2619	9.25078	8.89076	9.29281	9.20232	8.95923	9.22493	9.16327	9.10907	9.85018	9.45697
P28715	DNA repair protein complementing XP-G cells	ERCC5;ERCC5-201;BIVM-ERCC5	sp|P28715|ERCC5_HUMAN DNA excision repair protein ERCC-5 OS=Homo sapiens OX=9606 GN=ERCC5 PE=1 SV=3;tr|B4E0X0|B4E0X0_HUMAN cDNA FLJ53844, highly similar to DNA-repair protein complementing XP-G cells OS=Homo sapiens OX=9606 PE=2 SV=1;tr|B4DSI5|B4DSI5_HUMAN	S	563	___1	0.999977	-0.051143	0.590419	0.0697979	0.247068	13.7266	13.5381	13.413	13.6297	13.6211	13.5803	14.7312	14.8534	14.8773	14.7494	14.8068	14.6963
Q8WU17	E3 ubiquitin-protein ligase RNF139	RNF139	sp|Q8WU17|RN139_HUMAN E3 ubiquitin-protein ligase RNF139 OS=Homo sapiens OX=9606 GN=RNF139 PE=1 SV=1	T	663	___1	1	-0.0511371	0.560367	0.255244	0.0118878	13.4682	13.3099	13.5135	13.6245	13.3171	13.5034	13.5347	13.4536	13.6619	13.3232	13.3048	13.2564
Q9H400	Lck-interacting transmembrane adapter 1	LIME1	sp|Q9H400|LIME1_HUMAN Lck-interacting transmembrane adapter 1 OS=Homo sapiens OX=9606 GN=LIME1 PE=1 SV=1;tr|A0A087WUJ1|A0A087WUJ1_HUMAN Lck-interacting transmembrane adapter 1 (Fragment) OS=Homo sapiens OX=9606 GN=LIME1 PE=1 SV=6;tr|A0A087WT57|A0A087WT57_H	S	70	___1	0.999609	-0.0511251	0.666392	-0.129742	0.284646	13.7081	14.0768	14.0931	14.0187	14.1569	13.8558	14.0793	14.0086	13.8962	14.0325	14.2889	14.0519
A0A669KB05	Catenin delta-1	CTNND1;DKFZp781O2021	tr|A0A669KB05|A0A669KB05_HUMAN Catenin delta-1 OS=Homo sapiens OX=9606 GN=CTNND1 PE=1 SV=1;tr|A0A669KB62|A0A669KB62_HUMAN Catenin delta-1 OS=Homo sapiens OX=9606 GN=CTNND1 PE=1 SV=1;sp|O60716|CTND1_HUMAN Catenin delta-1 OS=Homo sapiens OX=9606 GN=CTNND1 PE	S	228	___1	1	-0.0510916	0.706005	-0.0126297	0.925477	15.1793	15.2245	15.3754	15.238	15.4089	15.2855	15.1019	15.6369	15.1998	15.1455	15.3162	15.5147
Q01082	Spectrin beta chain, non-erythrocytic 1	SPTBN1	sp|Q01082|SPTB2_HUMAN Spectrin beta chain, non-erythrocytic 1 OS=Homo sapiens OX=9606 GN=SPTBN1 PE=1 SV=2;tr|B2ZZ89|B2ZZ89_HUMAN Spectrin beta chain OS=Homo sapiens OX=9606 GN=SPTBN1 PE=2 SV=1;tr|A0A087WUZ3|A0A087WUZ3_HUMAN Spectrin beta chain OS=Homo sapi	S	825	___1	1	-0.0510916	0.489165	-0.092715	0.220392	11.4275	11.2876	11.4789	11.4704	11.3659	11.5109	11.1079	11.0494	11.213	11.3129	11.1765	11.1591
Q15696	U2 small nuclear ribonucleoprotein auxiliary factor 35 kDa subunit-related protein 2	ZRSR2	sp|Q15696|U2AFM_HUMAN U2 small nuclear ribonucleoprotein auxiliary factor 35 kDa subunit-related protein 2 OS=Homo sapiens OX=9606 GN=ZRSR2 PE=1 SV=2;tr|Q86VN0|Q86VN0_HUMAN Zinc finger (CCCH type), RNA-binding motif and serine/arginine rich 2 OS=Homo sapie	S	349	___1	0.999998	0.0510854	0.643084	0.129196	0.253214	12.7657	12.7875	13.0317	12.905	12.9313	12.5952	12.6612	12.8105	12.85	12.7035	12.7349	12.4957
Q86YV5	Tyrosine-protein kinase SgK223	SGK223	sp|Q86YV5|PRAG1_HUMAN Inactive tyrosine-protein kinase PRAG1 OS=Homo sapiens OX=9606 GN=PRAG1 PE=1 SV=4	S	907	___1	1	0.05102	0.568329	0.00925487	0.916977	12.1171	12.1595	12.0335	12.0031	12.1396	12.0144	12.1182	11.865	12.1465	11.9207	12.1708	12.0104
Q5T200	Zinc finger CCCH domain-containing protein 13	ZC3H13	sp|Q5T200|ZC3HD_HUMAN Zinc finger CCCH domain-containing protein 13 OS=Homo sapiens OX=9606 GN=ZC3H13 PE=1 SV=1;tr|A0A7I2V4I5|A0A7I2V4I5_HUMAN Zinc finger CCCH domain-containing protein 13 OS=Homo sapiens OX=9606 GN=ZC3H13 PE=1 SV=1	S	993	___1	1	0.0510101	0.465866	0.0524604	0.453595	14.7506	14.6269	14.738	14.7032	14.6457	14.6135	14.6516	14.5902	14.6173	14.7178	14.5044	14.4795
O43741	5'-AMP-activated protein kinase subunit beta-2	PRKAB2	sp|O43741|AAKB2_HUMAN 5'-AMP-activated protein kinase subunit beta-2 OS=Homo sapiens OX=9606 GN=PRKAB2 PE=1 SV=1;tr|X5D2S2|X5D2S2_HUMAN AMP-activated protein kinase beta 2 non-catalytic subunit isoform B (Fragment) OS=Homo sapiens OX=9606 GN=PRKAB2 PE=2 SV	S	39	___1	0.921483	-0.0509499	0.423976	0.0646251	0.3147	15.8892	15.988	15.8146	15.8815	16.0363	15.9269	15.8255	15.8677	15.7914	15.8014	15.7853	15.7041
O43896	Kinesin-like protein KIF1C	KIF1C	sp|O43896|KIF1C_HUMAN Kinesin-like protein KIF1C OS=Homo sapiens OX=9606 GN=KIF1C PE=1 SV=3	S	676	___2	0.995449	0.05089	0.60559	0.137376	0.178733	13.2967	13.3216	13.1816	13.3206	12.9523	13.3743	13.389	13.3042	13.2729	13.1821	13.2289	13.143
O75400	Pre-mRNA-processing factor 40 homolog A	PRPF40A;FNBP3	sp|O75400|PR40A_HUMAN Pre-mRNA-processing factor 40 homolog A OS=Homo sapiens OX=9606 GN=PRPF40A PE=1 SV=2;tr|A0A7N4I394|A0A7N4I394_HUMAN Pre-mRNA-processing factor 40 homolog A OS=Homo sapiens OX=9606 GN=PRPF40A PE=1 SV=1;tr|Q4ZG51|Q4ZG51_HUMAN Uncharacte	S	885	___2	1	-0.0508871	0.34425	0.180705	0.038293	16.2925	16.3028	16.4017	16.3967	16.3963	16.3567	15.1457	14.8871	15.0145	14.903	14.7986	14.8035
O75400	Pre-mRNA-processing factor 40 homolog A	PRPF40A;FNBP3	sp|O75400|PR40A_HUMAN Pre-mRNA-processing factor 40 homolog A OS=Homo sapiens OX=9606 GN=PRPF40A PE=1 SV=2;tr|A0A7N4I394|A0A7N4I394_HUMAN Pre-mRNA-processing factor 40 homolog A OS=Homo sapiens OX=9606 GN=PRPF40A PE=1 SV=1;tr|Q4ZG51|Q4ZG51_HUMAN Uncharacte	S	888	___2	1	-0.0508871	0.34425	0.180705	0.038293	16.2925	16.3028	16.4017	16.3967	16.3963	16.3567	15.1457	14.8871	15.0145	14.903	14.7986	14.8035
Q9BUR4	Telomerase Cajal body protein 1	WRAP53	sp|Q9BUR4|TCAB1_HUMAN Telomerase Cajal body protein 1 OS=Homo sapiens OX=9606 GN=WRAP53 PE=1 SV=1;tr|E9PMG4|E9PMG4_HUMAN Telomerase Cajal body protein 1 OS=Homo sapiens OX=9606 GN=WRAP53 PE=1 SV=1	S	491	___1	0.999908	0.0508844	0.527772	-0.138014	0.10423	13.4294	13.2705	13.4153	13.3754	13.3084	13.2787	13.3849	13.327	13.3572	13.4983	13.6559	13.329
O75533	Splicing factor 3B subunit 1	SF3B1	sp|O75533|SF3B1_HUMAN Splicing factor 3B subunit 1 OS=Homo sapiens OX=9606 GN=SF3B1 PE=1 SV=3;tr|Q7Z497|Q7Z497_HUMAN SF3B1 protein (Fragment) OS=Homo sapiens OX=9606 GN=SF3B1 PE=2 SV=1;tr|A0JLT9|A0JLT9_HUMAN SF3B1 protein (Fragment) OS=Homo sapiens OX=9606	S	194	___1	0.998509	0.0508602	0.572268	-0.103439	0.261192	12.2623	12.3914	12.6016	12.4438	12.3981	12.2609	12.4807	12.5645	12.5139	12.5076	12.7068	12.655
Q00537	Cyclin-dependent kinase 17	CDK17;PCTK2	sp|Q00537|CDK17_HUMAN Cyclin-dependent kinase 17 OS=Homo sapiens OX=9606 GN=CDK17 PE=1 SV=2;tr|F5H6Z0|F5H6Z0_HUMAN Cyclin-dependent kinase 17 OS=Homo sapiens OX=9606 GN=CDK17 PE=1 SV=1;tr|B4DGP5|B4DGP5_HUMAN cDNA FLJ57365, highly similar to Serine/threonin	S	146	___1	1	0.0508583	0.545512	0.00582332	0.944358	13.9236	13.8979	14.0223	13.8864	13.8798	13.9251	14.1584	13.9839	14.2099	13.9351	14.1867	14.213
Q9Y4E1;Q641Q2	WASH complex subunit FAM21C;WASH complex subunit FAM21A	FAM21C;FAM21A	sp|Q9Y4E1|WAC2C_HUMAN WASH complex subunit 2C OS=Homo sapiens OX=9606 GN=WASHC2C PE=1 SV=4;tr|A0A0A0MR88|A0A0A0MR88_HUMAN WASH complex subunit 2C OS=Homo sapiens OX=9606 GN=WASHC2C PE=1 SV=1;tr|A0A096LPC5|A0A096LPC5_HUMAN WASH complex subunit 2C OS=Homo sa	S	158;158	___2	1	-0.0508393	0.461383	0.129512	0.0774492	13.237	13.2986	13.3092	13.2498	13.4129	13.3347	13.5588	13.4947	13.4082	13.2645	13.3462	13.4624
Q9Y4E1;Q641Q2	WASH complex subunit FAM21C;WASH complex subunit FAM21A	FAM21C;FAM21A	sp|Q9Y4E1|WAC2C_HUMAN WASH complex subunit 2C OS=Homo sapiens OX=9606 GN=WASHC2C PE=1 SV=4;tr|A0A0A0MR88|A0A0A0MR88_HUMAN WASH complex subunit 2C OS=Homo sapiens OX=9606 GN=WASHC2C PE=1 SV=1;tr|A0A096LPC5|A0A096LPC5_HUMAN WASH complex subunit 2C OS=Homo sa	S	160;160	___2	1	-0.0508393	0.461383	0.129512	0.0774492	13.237	13.2986	13.3092	13.2498	13.4129	13.3347	13.5588	13.4947	13.4082	13.2645	13.3462	13.4624
P28290	Sperm-specific antigen 2	SSFA2	sp|P28290|ITPI2_HUMAN Protein ITPRID2 OS=Homo sapiens OX=9606 GN=ITPRID2 PE=1 SV=3;tr|E9PHV5|E9PHV5_HUMAN Protein ITPRID2 OS=Homo sapiens OX=9606 GN=ITPRID2 PE=1 SV=1;tr|B4E2E5|B4E2E5_HUMAN cDNA FLJ56289, highly similar to Homo sapiens sperm specific antig	S	869	___2	0.970263	-0.0508258	0.606524	-0.136805	0.180951	12.6315	12.8374	12.8245	12.89	12.8213	12.7346	12.4813	12.8945	12.7547	12.835	12.8722	12.8337
Q86VQ1	Glucocorticoid-induced transcript 1 protein	GLCCI1	sp|Q86VQ1|GLCI1_HUMAN Glucocorticoid-induced transcript 1 protein OS=Homo sapiens OX=9606 GN=GLCCI1 PE=1 SV=1;tr|H7C2L5|H7C2L5_HUMAN Glucocorticoid-induced transcript 1 protein (Fragment) OS=Homo sapiens OX=9606 GN=GLCCI1 PE=1 SV=8	S	258	___1	0.997858	-0.0508225	0.609367	-0.0332568	0.737235	12.1399	12.2251	11.7853	12.1741	12.0095	12.1191	12.1838	12.2289	12.1966	12.1925	12.2151	12.3015
P35222	Catenin beta-1	CTNNB1	sp|P35222|CTNB1_HUMAN Catenin beta-1 OS=Homo sapiens OX=9606 GN=CTNNB1 PE=1 SV=1;tr|A0A2R8Y5C3|A0A2R8Y5C3_HUMAN Catenin beta-1 OS=Homo sapiens OX=9606 GN=CTNNB1 PE=1 SV=1;tr|A0A024R2Q3|A0A024R2Q3_HUMAN Catenin (Cadherin-associated protein), beta 1, 88kDa,	S	675	___1	1	-0.0508191	0.419101	-0.000495501	0.993619	13.1772	13.1951	13.0882	13.2434	13.2273	13.1422	13.4356	13.4645	13.3729	13.3323	13.5198	13.4224
Q9Y4F3	Meiosis arrest female protein 1	KIAA0430	sp|Q9Y4F3|MARF1_HUMAN Meiosis regulator and mRNA stability factor 1 OS=Homo sapiens OX=9606 GN=MARF1 PE=1 SV=6;tr|G8JLP4|G8JLP4_HUMAN Limkain-b1 OS=Homo sapiens OX=9606 GN=MARF1 PE=1 SV=1	S	1093	___1	0.979416	-0.0507753	0.429167	0.0331139	0.603157	14.358	14.4983	14.2915	14.4596	14.4412	14.3994	14.4507	14.5285	14.3834	14.3958	14.461	14.4064
Q9H0D6	5'-3' exoribonuclease 2	XRN2	sp|Q9H0D6|XRN2_HUMAN 5'-3' exoribonuclease 2 OS=Homo sapiens OX=9606 GN=XRN2 PE=1 SV=1;tr|B4DZC3|B4DZC3_HUMAN 5'-3' exoribonuclease OS=Homo sapiens OX=9606 PE=2 SV=1;tr|B3KMC9|B3KMC9_HUMAN 5'-3' exoribonuclease OS=Homo sapiens OX=9606 PE=2 SV=1;tr|B4E0B9|B	S	499	___2	1	-0.0507692	0.319001	-0.0034258	0.945149	17.1306	17.1264	17.088	17.1632	17.1609	17.1732	17.1367	17.133	17.0175	17.1222	17.1132	17.0622
Q9H0D6	5'-3' exoribonuclease 2	XRN2	sp|Q9H0D6|XRN2_HUMAN 5'-3' exoribonuclease 2 OS=Homo sapiens OX=9606 GN=XRN2 PE=1 SV=1;tr|B4DZC3|B4DZC3_HUMAN 5'-3' exoribonuclease OS=Homo sapiens OX=9606 PE=2 SV=1;tr|B3KMC9|B3KMC9_HUMAN 5'-3' exoribonuclease OS=Homo sapiens OX=9606 PE=2 SV=1;tr|B4E0B9|B	S	501	___2	1	-0.0507692	0.319001	-0.0034258	0.945149	17.1306	17.1264	17.088	17.1632	17.1609	17.1732	17.1367	17.133	17.0175	17.1222	17.1132	17.0622
Q05519	Serine/arginine-rich splicing factor 11	SRSF11;DKFZp686P22142;DKFZp686M13204	sp|Q05519|SRS11_HUMAN Serine/arginine-rich splicing factor 11 OS=Homo sapiens OX=9606 GN=SRSF11 PE=1 SV=1;tr|Q6N079|Q6N079_HUMAN Uncharacterized protein DKFZp686P22142 (Fragment) OS=Homo sapiens OX=9606 GN=DKFZp686P22142 PE=4 SV=1;tr|Q5T757|Q5T757_HUMAN Se	S	456	___1	0.995517	-0.0506893	0.614033	-0.148975	0.154978	14.3529	14.7174	14.7283	14.6338	14.6118	14.705	14.7207	14.8773	14.6208	14.8347	14.9084	14.9226
O14639	Actin-binding LIM protein 1	ABLIM1	sp|O14639|ABLM1_HUMAN Actin-binding LIM protein 1 OS=Homo sapiens OX=9606 GN=ABLIM1 PE=1 SV=3;tr|F8W8M4|F8W8M4_HUMAN Actin-binding LIM protein 1 OS=Homo sapiens OX=9606 GN=ABLIM1 PE=1 SV=1;tr|A0A2Z4N5U1|A0A2Z4N5U1_HUMAN AbLIM1 OS=Homo sapiens OX=9606 PE=2	T	429	___2	0.865532	0.0506853	0.607165	-0.0607455	0.559688	13.3708	13.2371	13.3609	13.1709	13.3654	13.2805	12.5503	12.7314	12.7054	12.8614	12.5454	12.7625
P54840	Glycogen [starch] synthase, liver	GYS2	sp|P54840|GYS2_HUMAN Glycogen [starch] synthase, liver OS=Homo sapiens OX=9606 GN=GYS2 PE=1 SV=2;tr|A0A024RAU5|A0A024RAU5_HUMAN Glycogen [starch] synthase OS=Homo sapiens OX=9606 GN=GYS2 PE=3 SV=1	S	627	___1	0.819683	-0.0506777	0.488248	0.180202	0.0266466	16.9609	16.7847	16.6701	16.8534	16.8821	16.8322	15.9626	15.8475	15.9061	15.7598	15.6612	15.7546
Q9HBR0	Putative sodium-coupled neutral amino acid transporter 10	SLC38A10	sp|Q9HBR0|S38AA_HUMAN Putative sodium-coupled neutral amino acid transporter 10 OS=Homo sapiens OX=9606 GN=SLC38A10 PE=1 SV=2;tr|I3L0Q8|I3L0Q8_HUMAN Putative sodium-coupled neutral amino acid transporter 10 (Fragment) OS=Homo sapiens OX=9606 GN=SLC38A10 PE	S	802	___1	0.999636	0.0506204	0.616373	0.0141571	0.887978	13.2686	12.8904	13.0567	13.2003	12.9249	12.9385	12.9543	12.9588	13.1035	13.0137	12.9952	12.9653
Q14160	Protein scribble homolog	SCRIB	sp|Q14160|SCRIB_HUMAN Protein scribble homolog OS=Homo sapiens OX=9606 GN=SCRIB PE=1 SV=4;tr|A0A0G2JNZ2|A0A0G2JNZ2_HUMAN Protein scribble homolog OS=Homo sapiens OX=9606 GN=SCRIB PE=1 SV=1;tr|A0A0G2JMS7|A0A0G2JMS7_HUMAN Protein scribble homolog OS=Homo sap	T	1545	___2	0.96293	-0.0506113	0.730624	0.0550099	0.708379	10.0893	10.1225	9.88253	9.82468	10.4163	10.0052	10.3575	10.5531	10.4251	10.5275	10.1565	10.4867
O94929	Actin-binding LIM protein 3	ABLIM3	sp|O94929|ABLM3_HUMAN Actin-binding LIM protein 3 OS=Homo sapiens OX=9606 GN=ABLIM3 PE=1 SV=3;tr|A0A0C4DGA7|A0A0C4DGA7_HUMAN Actin-binding LIM protein 3 OS=Homo sapiens OX=9606 GN=ABLIM3 PE=1 SV=1;tr|A0A0A0MRD5|A0A0A0MRD5_HUMAN Actin-binding LIM protein 3	S	576	___1	1	0.0505789	0.429256	-0.00467266	0.940948	14.8868	14.8918	14.7567	14.8592	14.7804	14.7439	14.7562	14.6679	14.7244	14.7121	14.6418	14.8087
P18669	Phosphoglycerate mutase 1;Phosphoglycerate mutase;Probable phosphoglycerate mutase 4	PGAM1;PGAM4	sp|P18669|PGAM1_HUMAN Phosphoglycerate mutase 1 OS=Homo sapiens OX=9606 GN=PGAM1 PE=1 SV=2;tr|Q6FHU2|Q6FHU2_HUMAN Phosphoglycerate mutase (Fragment) OS=Homo sapiens OX=9606 GN=PGAM1 PE=2 SV=1;tr|Q53G35|Q53G35_HUMAN Phosphoglycerate mutase (Fragment) OS=Hom	S	118	___1	1	0.0505704	0.311689	0.0491213	0.325133	17.2134	17.2935	17.2866	17.237	17.2182	17.1866	17.419	17.3578	17.4499	17.3327	17.3641	17.3826
A6NDB9	Paralemmin-3	PALM3	sp|A6NDB9|PALM3_HUMAN Paralemmin-3 OS=Homo sapiens OX=9606 GN=PALM3 PE=1 SV=2;tr|K7EKN5|K7EKN5_HUMAN Paralemmin-3 OS=Homo sapiens OX=9606 GN=PALM3 PE=1 SV=2;tr|A0A590UJ23|A0A590UJ23_HUMAN Paralemmin-3 OS=Homo sapiens OX=9606 GN=PALM3 PE=1 SV=1;tr|A0A590UJ3	S	124	___1	0.995653	-0.0505278	0.428264	-0.0477997	0.452947	17	17.0561	17.1721	17.1075	17.1281	17.1442	16.8385	16.8189	16.8111	16.7606	16.9545	16.8968
A0A1G4P1I6	Nuclear distribution protein nudE-like 1	NDEL1	tr|A0A1G4P1I6|A0A1G4P1I6_HUMAN Activated tyrosine kinase PDGFRB OS=Homo sapiens OX=9606 GN=NDEL1-PDGFRB PE=2 SV=1;sp|Q9GZM8|NDEL1_HUMAN Nuclear distribution protein nudE-like 1 OS=Homo sapiens OX=9606 GN=NDEL1 PE=1 SV=1;tr|J3QSD2|J3QSD2_HUMAN Nuclear distr	S	198	___2	0.952572	-0.0505244	0.476199	0.0149324	0.83147	12.4047	12.2239	12.3762	12.3227	12.4079	12.4259	12.3734	12.4071	12.4609	12.2829	12.4193	12.4944
O14976	Cyclin-G-associated kinase	GAK	sp|O14976|GAK_HUMAN Cyclin-G-associated kinase OS=Homo sapiens OX=9606 GN=GAK PE=1 SV=2;tr|B4DS37|B4DS37_HUMAN cDNA FLJ58258, highly similar to Cyclin G-associated kinase OS=Homo sapiens OX=9606 PE=2 SV=1;tr|Q59HA5|Q59HA5_HUMAN Cyclin G-associated kinase v	S	780	___1	0.847338	0.0505145	0.645028	0.133963	0.234799	11.2359	11.1695	11.4656	11.3048	11.0885	11.3261	11.4172	11.6411	11.4673	11.414	11.1932	11.5165
Q9Y618	Nuclear receptor corepressor 2	NCOR2	sp|Q9Y618|NCOR2_HUMAN Nuclear receptor corepressor 2 OS=Homo sapiens OX=9606 GN=NCOR2 PE=1 SV=3;tr|C9JE98|C9JE98_HUMAN Nuclear receptor corepressor 2 OS=Homo sapiens OX=9606 GN=NCOR2 PE=1 SV=1;tr|A0A024RBU9|A0A024RBU9_HUMAN Nuclear receptor co-repressor 2,	S	1539	___1	0.927107	0.0505127	0.573034	-0.0977757	0.284558	12.4616	12.3578	12.3974	12.463	12.2416	12.3606	12.7086	12.4611	12.5336	12.6857	12.5187	12.7923
P04792	Heat shock protein beta-1	HSPB1;HEL-S-102	sp|P04792|HSPB1_HUMAN Heat shock protein beta-1 OS=Homo sapiens OX=9606 GN=HSPB1 PE=1 SV=2;tr|V9HW43|V9HW43_HUMAN Heat shock 27 kDa protein OS=Homo sapiens OX=9606 GN=HEL-S-102 PE=2 SV=1;tr|A0A6Q8PFK8|A0A6Q8PFK8_HUMAN Heat shock protein beta-1 OS=Homo sapi	S	82	___1	0.978716	-0.0505108	0.361304	-0.0326159	0.551148	16.4622	16.455	16.4909	16.5224	16.5072	16.5301	16.5118	16.556	16.6573	16.5783	16.5649	16.6798
Q09666	Neuroblast differentiation-associated protein AHNAK	AHNAK	sp|Q09666|AHNK_HUMAN Neuroblast differentiation-associated protein AHNAK OS=Homo sapiens OX=9606 GN=AHNAK PE=1 SV=2;tr|B4DTV0|B4DTV0_HUMAN cDNA FLJ57801, highly similar to Homo sapiens AHNAK nucleoprotein (desmoyokin) (AHNAK), transcript variant 1, mRNA (F	S	216	___1	0.999214	0.0504941	0.642219	0.0443447	0.682922	15.7554	15.7542	15.8507	15.7928	15.6982	15.7179	15.5016	16.0285	15.6533	15.6468	15.728	15.6756
Q13439	Golgin subfamily A member 4	GOLGA4	sp|Q13439|GOGA4_HUMAN Golgin subfamily A member 4 OS=Homo sapiens OX=9606 GN=GOLGA4 PE=1 SV=1;tr|A8K3D5|A8K3D5_HUMAN cDNA FLJ77065, highly similar to Homo sapiens golgi autoantigen, golgin subfamily a, 4 (GOLGA4), mRNA (Fragment) OS=Homo sapiens OX=9606 PE	S	41	___1	0.901486	0.0504646	0.451363	0.0109178	0.868956	14.8813	14.8056	14.7158	14.7135	14.8555	14.6823	14.8405	14.8623	14.8284	14.8753	14.7443	14.8789
Q9UQ35	Serine/arginine repetitive matrix protein 2	SRRM2	sp|Q9UQ35|SRRM2_HUMAN Serine/arginine repetitive matrix protein 2 OS=Homo sapiens OX=9606 GN=SRRM2 PE=1 SV=2;tr|A0A140VK53|A0A140VK53_HUMAN Testicular secretory protein Li 53 OS=Homo sapiens OX=9606 PE=2 SV=1;tr|I3L4D8|I3L4D8_HUMAN Serine/arginine repetiti	S	972	___2	0.992784	0.0504074	0.3476	-0.0601118	0.266607	15.0686	15.1134	14.9592	14.9927	15.0419	14.9554	15.0984	15.063	15.0816	15.1327	15.1465	15.1441
Q9UQ35	Serine/arginine repetitive matrix protein 2	SRRM2	sp|Q9UQ35|SRRM2_HUMAN Serine/arginine repetitive matrix protein 2 OS=Homo sapiens OX=9606 GN=SRRM2 PE=1 SV=2;tr|A0A140VK53|A0A140VK53_HUMAN Testicular secretory protein Li 53 OS=Homo sapiens OX=9606 PE=2 SV=1;tr|I3L4D8|I3L4D8_HUMAN Serine/arginine repetiti	S	974	___2	0.98652	0.0504074	0.3476	-0.0601118	0.266607	15.0686	15.1134	14.9592	14.9927	15.0419	14.9554	15.0984	15.063	15.0816	15.1327	15.1465	15.1441
Q9H4A6	Golgi phosphoprotein 3	GOLPH3	sp|Q9H4A6|GOLP3_HUMAN Golgi phosphoprotein 3 OS=Homo sapiens OX=9606 GN=GOLPH3 PE=1 SV=1;tr|D6REM1|D6REM1_HUMAN Golgi phosphoprotein 3 OS=Homo sapiens OX=9606 GN=GOLPH3 PE=1 SV=1	S	35	___1	0.877304	-0.0503987	0.542934	0.0837447	0.319056	13.8318	13.8685	13.7407	13.9555	13.8115	13.8252	14.018	13.7843	13.7915	13.8762	13.8084	13.6581
Q9Y5J1	U3 small nucleolar RNA-associated protein 18 homolog	UTP18	sp|Q9Y5J1|UTP18_HUMAN U3 small nucleolar RNA-associated protein 18 homolog OS=Homo sapiens OX=9606 GN=UTP18 PE=1 SV=3;tr|B2RAX6|B2RAX6_HUMAN cDNA, FLJ95176, Homo sapiens CGI-48 protein (CGI-48), mRNA OS=Homo sapiens OX=9606 PE=2 SV=1	S	206	___3	0.987086	0.0503977	0.600532	0.11824	0.264364	11.8829	12.3075	12.1432	12.0756	11.9955	12.1113	13.0694	13	12.9649	12.7454	12.9195	13.0146
Q9Y5J1	U3 small nucleolar RNA-associated protein 18 homolog	UTP18	sp|Q9Y5J1|UTP18_HUMAN U3 small nucleolar RNA-associated protein 18 homolog OS=Homo sapiens OX=9606 GN=UTP18 PE=1 SV=3;tr|B2RAX6|B2RAX6_HUMAN cDNA, FLJ95176, Homo sapiens CGI-48 protein (CGI-48), mRNA OS=Homo sapiens OX=9606 PE=2 SV=1	S	210	___3	1	0.0503977	0.600532	0.356617	0.17322	11.8829	12.3075	12.1432	12.0756	11.9955	12.1113	10.3344	10.2143	10.1389	9.34119	10.5856	9.6909
Q13136	Liprin-alpha-1	PPFIA1	sp|Q13136|LIPA1_HUMAN Liprin-alpha-1 OS=Homo sapiens OX=9606 GN=PPFIA1 PE=1 SV=1;tr|A0A2R8Y7R9|A0A2R8Y7R9_HUMAN Liprin-alpha-1 (Fragment) OS=Homo sapiens OX=9606 GN=PPFIA1 PE=1 SV=1;tr|Q59FZ5|Q59FZ5_HUMAN PTPRF interacting protein alpha 1 isoform b variant	S	763	___1	0.999084	0.0503675	0.330995	-0.0739066	0.163492	14.3439	14.3155	14.2272	14.2436	14.2776	14.2143	14.4227	14.3712	14.4014	14.482	14.4286	14.5064
Q8N4C8	Misshapen-like kinase 1	MINK1	sp|Q8N4C8|MINK1_HUMAN Misshapen-like kinase 1 OS=Homo sapiens OX=9606 GN=MINK1 PE=1 SV=2	S	601	___1	0.990601	-0.0503625	0.412701	-0.0794211	0.206195	13.7892	13.5737	13.6506	13.689	13.7188	13.7567	13.621	13.5911	13.646	13.7477	13.6886	13.66
P53621	Coatomer subunit alpha;Xenin;Proxenin	COPA	sp|P53621|COPA_HUMAN Coatomer subunit alpha OS=Homo sapiens OX=9606 GN=COPA PE=1 SV=2;tr|A0A3B3IT15|A0A3B3IT15_HUMAN Coatomer subunit alpha OS=Homo sapiens OX=9606 GN=COPA PE=1 SV=1;tr|A0A3B3IS84|A0A3B3IS84_HUMAN Coatomer subunit alpha OS=Homo sapiens OX=9	S	402	___1	1	-0.050335	0.672051	0.167388	0.175596	13.499	13.1203	13.6096	13.6239	13.3879	13.3682	13.3061	13.1759	13.3734	13.0741	13.1845	13.0945
Q6GQQ9	OTU domain-containing protein 7B	OTUD7B	sp|Q6GQQ9|OTU7B_HUMAN OTU domain-containing protein 7B OS=Homo sapiens OX=9606 GN=OTUD7B PE=1 SV=1	S	467	___1	0.999807	-0.050318	0.359155	-0.038343	0.481206	15.388	15.4782	15.3124	15.4736	15.4589	15.397	15.6188	15.6135	15.6082	15.6622	15.6157	15.6777
Q92597	Protein NDRG1	NDRG1;TRG14	sp|Q92597|NDRG1_HUMAN Protein NDRG1 OS=Homo sapiens OX=9606 GN=NDRG1 PE=1 SV=1;tr|Q53EU7|Q53EU7_HUMAN N-myc downstream-regulated gene 1 protein (Fragment) OS=Homo sapiens OX=9606 PE=2 SV=1;tr|Q597H1|Q597H1_HUMAN N-myc downstream-regulated gene 1 protein OS	S	333	___2	0.967055	-0.0503157	0.703967	0.236196	0.115851	15.4894	15.548	15.2923	15.8054	15.3687	15.3065	15.5588	15.668	15.7264	15.6602	15.233	15.3515
Q13459	Unconventional myosin-IXb	MYO9B;MYO9B variant protein	sp|Q13459|MYO9B_HUMAN Unconventional myosin-IXb OS=Homo sapiens OX=9606 GN=MYO9B PE=1 SV=3;tr|Q4LE74|Q4LE74_HUMAN MYO9B variant protein (Fragment) OS=Homo sapiens OX=9606 GN=MYO9B variant protein PE=2 SV=1;tr|M0R300|M0R300_HUMAN Unconventional myosin-IXb (	S	1405	___1	0.998885	-0.0502972	0.635068	0.00694727	0.947466	13.1491	13.5696	13.3408	13.3008	13.3304	13.5791	13.3299	13.4105	13.4616	13.4216	13.4385	13.321
Q9H1E3	Nuclear ubiquitous casein and cyclin-dependent kinase substrate 1	NUCKS1;NUCKS	sp|Q9H1E3|NUCKS_HUMAN Nuclear ubiquitous casein and cyclin-dependent kinase substrate 1 OS=Homo sapiens OX=9606 GN=NUCKS1 PE=1 SV=1;tr|B4DTY3|B4DTY3_HUMAN cDNA FLJ61403, highly similar to Nuclear ubiquitous casein andcyclin-dependent kinases substrate OS=H	S	58	___2	1	-0.0502782	0.407193	0.126904	0.0241739	19.2841	19.1988	19.1218	19.3005	19.2192	19.2358	17.015	16.9632	16.9773	16.8743	16.8156	16.8849
Q9H1E3	Nuclear ubiquitous casein and cyclin-dependent kinase substrate 1	NUCKS1;NUCKS	sp|Q9H1E3|NUCKS_HUMAN Nuclear ubiquitous casein and cyclin-dependent kinase substrate 1 OS=Homo sapiens OX=9606 GN=NUCKS1 PE=1 SV=1;tr|B4DTY3|B4DTY3_HUMAN cDNA FLJ61403, highly similar to Nuclear ubiquitous casein andcyclin-dependent kinases substrate OS=H	S	61	___2	1	-0.0502782	0.407193	0.126904	0.0241739	19.2841	19.1988	19.1218	19.3005	19.2192	19.2358	17.015	16.9632	16.9773	16.8743	16.8156	16.8849
O60841	Eukaryotic translation initiation factor 5B	EIF5B	sp|O60841|IF2P_HUMAN Eukaryotic translation initiation factor 5B OS=Homo sapiens OX=9606 GN=EIF5B PE=1 SV=4;tr|Q8N5A0|Q8N5A0_HUMAN Eukaryotic translation initiation factor 5B OS=Homo sapiens OX=9606 GN=EIF5B PE=1 SV=1;tr|A0A087WUT6|A0A087WUT6_HUMAN Eukaryo	S	113	___1	1	0.0502766	0.299057	0.0054793	0.90765	17.5868	17.5595	17.6378	17.524	17.512	17.5972	17.5969	17.582	17.5843	17.5783	17.5635	17.605
O00337	Sodium/nucleoside cotransporter 1;Sodium/nucleoside cotransporter	SLC28A1	sp|O00337|S28A1_HUMAN Sodium/nucleoside cotransporter 1 OS=Homo sapiens OX=9606 GN=SLC28A1 PE=1 SV=2;tr|B7Z3L6|B7Z3L6_HUMAN Sodium/nucleoside cotransporter 1 OS=Homo sapiens OX=9606 GN=SLC28A1 PE=1 SV=1;tr|B7Z533|B7Z533_HUMAN Sodium/nucleoside cotransporte	S	43	___1	0.999938	-0.0502062	0.469388	-0.0407212	0.55573	13.5602	13.6397	13.5823	13.6777	13.7197	13.5355	13.2671	13.2985	13.3228	13.4389	13.2179	13.3537
Q9UPU5	Ubiquitin carboxyl-terminal hydrolase 24	USP24	sp|Q9UPU5|UBP24_HUMAN Ubiquitin carboxyl-terminal hydrolase 24 OS=Homo sapiens OX=9606 GN=USP24 PE=1 SV=3	S	2047	___1	1	0.0501183	0.375225	0.0324272	0.562086	16.1402	16.1778	16.0168	16.0844	16.0463	16.0538	16.1928	16.2237	16.1408	16.2029	16.1306	16.1266
Q01082	Spectrin beta chain, non-erythrocytic 1	SPTBN1	sp|Q01082|SPTB2_HUMAN Spectrin beta chain, non-erythrocytic 1 OS=Homo sapiens OX=9606 GN=SPTBN1 PE=1 SV=2;tr|B2ZZ89|B2ZZ89_HUMAN Spectrin beta chain OS=Homo sapiens OX=9606 GN=SPTBN1 PE=2 SV=1;tr|A0A087WUZ3|A0A087WUZ3_HUMAN Spectrin beta chain OS=Homo sapi	S	2316	___2	0.930344	0.0500989	0.424154	-0.0694108	0.553199	13.6549	13.6828	13.5892	13.6248	13.5899	13.5619	12.6173	12.8423	12.8496	12.9097	12.6363	12.9714
O00308	NEDD4-like E3 ubiquitin-protein ligase WWP2;E3 ubiquitin-protein ligase	WWP2	sp|O00308|WWP2_HUMAN NEDD4-like E3 ubiquitin-protein ligase WWP2 OS=Homo sapiens OX=9606 GN=WWP2 PE=1 SV=2;tr|B4DIN7|B4DIN7_HUMAN E3 ubiquitin-protein ligase OS=Homo sapiens OX=9606 PE=2 SV=1;tr|A0A024R711|A0A024R711_HUMAN E3 ubiquitin-protein ligase OS=Ho	S	211	___1	1	0.0500639	0.378956	-0.0564632	0.323329	14.8305	14.8602	14.7957	14.7685	14.8112	14.7564	14.6763	14.7129	14.796	14.7095	14.7829	14.8621
A0A024R903;E9PK14	Protein transport protein Sec16B	LZTR2;SEC16B	tr|A0A024R903|A0A024R903_HUMAN Protein transport protein sec16 OS=Homo sapiens OX=9606 GN=LZTR2 PE=3 SV=1;sp|Q96JE7|SC16B_HUMAN Protein transport protein Sec16B OS=Homo sapiens OX=9606 GN=SEC16B PE=1 SV=2;tr|U3KQ39|U3KQ39_HUMAN Protein transport protein Se	S	167;167	___1	0.99957	0.0500387	0.603027	-0.0564808	0.557864	13.4511	13.0766	13.1146	13.0597	13.2466	13.1858	13.0117	12.999	13.0487	13.177	13.008	13.0439
O60271	C-Jun-amino-terminal kinase-interacting protein 4	SPAG9	sp|O60271|JIP4_HUMAN C-Jun-amino-terminal kinase-interacting protein 4 OS=Homo sapiens OX=9606 GN=SPAG9 PE=1 SV=4;tr|D6RHI8|D6RHI8_HUMAN C-Jun-amino-terminal kinase-interacting protein 4 (Fragment) OS=Homo sapiens OX=9606 GN=SPAG9 PE=1 SV=1;tr|A0A060L980|A	S	251	___1	0.980847	0.0500325	0.390924	-0.0205227	0.721159	15.7307	15.8544	15.7637	15.642	15.7937	15.763	15.627	15.5763	15.6329	15.5999	15.6705	15.6274
Q9HCN4	GPN-loop GTPase 1	GPN1;MBDin	sp|Q9HCN4|GPN1_HUMAN GPN-loop GTPase 1 OS=Homo sapiens OX=9606 GN=GPN1 PE=1 SV=1;tr|Q53RZ9|Q53RZ9_HUMAN GPN-loop GTPase OS=Homo sapiens OX=9606 GN=MBDin PE=2 SV=1	S	338	___1	0.999337	0.0500253	0.501653	0.110751	0.15193	15.241	15.0662	14.961	15.0072	15.0454	15.0655	15.0411	15.0494	15.1163	15.0583	14.9077	14.9084
P08238;Q58FF8	Heat shock protein HSP 90-beta;Putative heat shock protein HSP 90-beta 2	HSP90AB1;HSP90AB2P	sp|P08238|HS90B_HUMAN Heat shock protein HSP 90-beta OS=Homo sapiens OX=9606 GN=HSP90AB1 PE=1 SV=4;tr|A0A024RD80|A0A024RD80_HUMAN Heat shock protein 90kDa alpha (Cytosolic), class B member 1, isoform CRA_a OS=Homo sapiens OX=9606 GN=HSP90AB1 PE=3 SV=1;tr|B	S	255;177	___1	1	0.0500251	0.413323	-0.0172998	0.794684	21.466	21.3538	21.237	21.2685	21.3341	21.3042	16.0579	16.0825	16.1152	16.1286	16.1171	16.0619
O14874	[3-methyl-2-oxobutanoate dehydrogenase [lipoamide]] kinase, mitochondrial	BCKDK	sp|O14874|BCKD_HUMAN [3-methyl-2-oxobutanoate dehydrogenase [lipoamide]] kinase, mitochondrial OS=Homo sapiens OX=9606 GN=BCKDK PE=1 SV=2;tr|A0A024QZA9|A0A024QZA9_HUMAN Protein-serine/threonine kinase OS=Homo sapiens OX=9606 GN=BCKDK PE=3 SV=1;tr|H3BTL2|H3	S	31	___2	0.98437	-0.0500038	0.534028	-0.0947892	0.106263	14.3791	14.5134	14.5012	14.5782	14.4791	14.4864	15.7759	15.7215	15.7269	15.8794	15.8371	15.7922
O14874	[3-methyl-2-oxobutanoate dehydrogenase [lipoamide]] kinase, mitochondrial	BCKDK	sp|O14874|BCKD_HUMAN [3-methyl-2-oxobutanoate dehydrogenase [lipoamide]] kinase, mitochondrial OS=Homo sapiens OX=9606 GN=BCKDK PE=1 SV=2;tr|A0A024QZA9|A0A024QZA9_HUMAN Protein-serine/threonine kinase OS=Homo sapiens OX=9606 GN=BCKDK PE=3 SV=1;tr|H3BTL2|H3	S	33	___2	0.949708	-0.0500038	0.534028	-0.0923474	0.260502	14.3791	14.5134	14.5012	14.5782	14.4791	14.4864	14.0674	13.9855	14.2812	14.2086	14.2767	14.1259
Q9NPB8	Glycerophosphocholine phosphodiesterase GPCPD1	GPCPD1	sp|Q9NPB8|GPCP1_HUMAN Glycerophosphocholine phosphodiesterase GPCPD1 OS=Homo sapiens OX=9606 GN=GPCPD1 PE=1 SV=2	S	175	___1	0.972477	0.0499919	0.678867	-0.00307666	0.979593	12.2233	12.0349	11.9903	12.0895	11.78	12.2289	11.785	11.8676	11.6821	11.5933	11.8722	11.8784
Q92887	Canalicular multispecific organic anion transporter 1	ABCC2	sp|Q92887|MRP2_HUMAN ATP-binding cassette sub-family C member 2 OS=Homo sapiens OX=9606 GN=ABCC2 PE=1 SV=3	S	1326	___1	0.999992	0.0499624	0.62882	0.106918	0.309883	12.4047	12.4992	12.6252	12.2446	12.635	12.4997	12.8819	12.7065	12.9756	12.754	12.7063	12.7829
Q96JY6	PDZ and LIM domain protein 2	PDLIM2	sp|Q96JY6|PDLI2_HUMAN PDZ and LIM domain protein 2 OS=Homo sapiens OX=9606 GN=PDLIM2 PE=1 SV=1;tr|C9JSR2|C9JSR2_HUMAN PDZ and LIM domain protein 2 (Fragment) OS=Homo sapiens OX=9606 GN=PDLIM2 PE=1 SV=1;tr|C9JS55|C9JS55_HUMAN PDZ and LIM domain protein 2 (F	S	129	___3	0.999876	-0.0499546	0.410056	-0.115602	0.0924044	14.5625	14.6175	14.6441	14.649	14.6488	14.6761	16.4248	16.3659	16.3061	16.5638	16.459	16.4208
O75533	Splicing factor 3B subunit 1	SF3B1	sp|O75533|SF3B1_HUMAN Splicing factor 3B subunit 1 OS=Homo sapiens OX=9606 GN=SF3B1 PE=1 SV=3;tr|Q7Z497|Q7Z497_HUMAN SF3B1 protein (Fragment) OS=Homo sapiens OX=9606 GN=SF3B1 PE=2 SV=1;tr|A0JLT9|A0JLT9_HUMAN SF3B1 protein (Fragment) OS=Homo sapiens OX=9606	T	227	___1	0.943134	-0.0499275	0.556071	-0.0251567	0.765408	12.3807	12.3582	12.221	12.4292	12.3914	12.289	12.4282	12.1376	12.2027	12.3331	12.3294	12.1816
Q96IF1	LIM domain-containing protein ajuba	AJUBA	sp|Q96IF1|AJUBA_HUMAN LIM domain-containing protein ajuba OS=Homo sapiens OX=9606 GN=AJUBA PE=1 SV=1;tr|H0YJL9|H0YJL9_HUMAN LIM domain-containing protein ajuba (Fragment) OS=Homo sapiens OX=9606 GN=AJUBA PE=1 SV=1	S	230	___1	0.999784	0.0499247	0.495945	0.0850348	0.255325	14.546	14.4665	14.6102	14.4679	14.5123	14.4926	14.5287	14.7169	14.6176	14.6723	14.4846	14.4511
Q9Y6G9	Cytoplasmic dynein 1 light intermediate chain 1	DYNC1LI1	sp|Q9Y6G9|DC1L1_HUMAN Cytoplasmic dynein 1 light intermediate chain 1 OS=Homo sapiens OX=9606 GN=DYNC1LI1 PE=1 SV=3;tr|B3KM42|B3KM42_HUMAN Dynein light intermediate chain OS=Homo sapiens OX=9606 PE=2 SV=1;tr|E9PHI6|E9PHI6_HUMAN Dynein light intermediate ch	S	510	___1	0.884099	-0.0499173	0.557372	-0.164341	0.071302	13.8475	13.934	14.0342	13.9164	14.0716	13.9774	14.3183	14.2622	14.0418	14.3129	14.472	14.3304
O15085	Rho guanine nucleotide exchange factor 11	ARHGEF11	sp|O15085|ARHGB_HUMAN Rho guanine nucleotide exchange factor 11 OS=Homo sapiens OX=9606 GN=ARHGEF11 PE=1 SV=1;tr|A0A2X0SFB0|A0A2X0SFB0_HUMAN ARHGEF11 (Fragment) OS=Homo sapiens OX=9606 GN=ARHGEF11 PE=4 SV=1;tr|B7Z7U2|B7Z7U2_HUMAN cDNA FLJ50916, highly simi	S	1295	___1	0.984164	0.0499116	0.546533	0.212864	0.0221194	13.4303	13.2587	13.1274	13.204	13.3399	13.1229	13.4016	13.2799	13.3766	13.1276	13.1091	13.1828
Q9H792	Pseudopodium-enriched atypical kinase 1	PEAK1	sp|Q9H792|PEAK1_HUMAN Inactive tyrosine-protein kinase PEAK1 OS=Homo sapiens OX=9606 GN=PEAK1 PE=1 SV=4	S	1217	___1	0.999999	0.049873	0.538437	-0.113271	0.176772	12.4388	12.5937	12.3839	12.5465	12.3553	12.365	12.7702	12.7949	12.6154	12.7817	12.8146	12.9239
P51610	Host cell factor 1;HCF N-terminal chain 1;HCF N-terminal chain 2;HCF N-terminal chain 3;HCF N-terminal chain 4;HCF N-terminal chain 5;HCF N-terminal chain 6;HCF C-terminal chain 1;HCF C-terminal chain 2;HCF C-terminal chain 3;HCF C-terminal chain 4;HCF C-terminal chain 5;HCF C-terminal chain 6	HCFC1	sp|P51610|HCFC1_HUMAN Host cell factor 1 OS=Homo sapiens OX=9606 GN=HCFC1 PE=1 SV=2;tr|A0A223PQH6|A0A223PQH6_HUMAN HCFC1 OS=Homo sapiens OX=9606 PE=4 SV=1;tr|Q05C05|Q05C05_HUMAN HCFC1 protein (Fragment) OS=Homo sapiens OX=9606 GN=HCFC1 PE=2 SV=1;tr|A6NEM2|	S	3	___1	0.979568	0.0498576	0.61111	0.0158024	0.871281	12.9115	12.9755	13.195	12.9638	13.0954	12.8732	13.1629	13.0765	13.3134	13.3054	13.0975	13.1025
Q9ULX6	A-kinase anchor protein 8-like	AKAP8L;DKFZp434L0650	sp|Q9ULX6|AKP8L_HUMAN A-kinase anchor protein 8-like OS=Homo sapiens OX=9606 GN=AKAP8L PE=1 SV=4;tr|A0A7P0TAJ5|A0A7P0TAJ5_HUMAN A-kinase anchor protein 8-like OS=Homo sapiens OX=9606 GN=AKAP8L PE=4 SV=1;tr|A0A7P0TAE3|A0A7P0TAE3_HUMAN A-kinase anchor protei	S	283	___1	0.999762	0.0498423	0.387507	-0.0169513	0.765396	14.9737	14.8317	14.8205	14.8465	14.7856	14.8443	14.7991	14.7544	14.847	14.816	14.8571	14.7783
O14639	Actin-binding LIM protein 1	ABLIM1	sp|O14639|ABLM1_HUMAN Actin-binding LIM protein 1 OS=Homo sapiens OX=9606 GN=ABLIM1 PE=1 SV=3;tr|F8W8M4|F8W8M4_HUMAN Actin-binding LIM protein 1 OS=Homo sapiens OX=9606 GN=ABLIM1 PE=1 SV=1;tr|A0A2Z4N5U1|A0A2Z4N5U1_HUMAN AbLIM1 OS=Homo sapiens OX=9606 PE=2	S	431	___2	0.999401	0.0498052	0.654157	0.114634	0.0751813	12.3355	12.2381	12.1736	12.4034	12.1865	12.0078	15.3075	15.3467	15.4909	15.2641	15.2871	15.25
Q9UGJ0	5'-AMP-activated protein kinase subunit gamma-2	PRKAG2	sp|Q9UGJ0|AAKG2_HUMAN 5'-AMP-activated protein kinase subunit gamma-2 OS=Homo sapiens OX=9606 GN=PRKAG2 PE=1 SV=1;tr|A0A494C1K7|A0A494C1K7_HUMAN 5'-AMP-activated protein kinase subunit gamma-2 OS=Homo sapiens OX=9606 GN=PRKAG2 PE=1 SV=1;tr|A0A384MDZ2|A0A38	S	71	___1	0.99688	-0.0497962	0.419756	-0.141365	0.0361609	14.067	14.2311	14.2046	14.2226	14.255	14.1745	13.8351	13.9903	13.8711	14.0454	14.0304	14.0448
P00441	Superoxide dismutase [Cu-Zn]	SOD1;HEL-S-44	sp|P00441|SODC_HUMAN Superoxide dismutase [Cu-Zn] OS=Homo sapiens OX=9606 GN=SOD1 PE=1 SV=2;tr|V9HWC9|V9HWC9_HUMAN Superoxide dismutase [Cu-Zn] OS=Homo sapiens OX=9606 GN=HEL-S-44 PE=2 SV=1;tr|H7BYH4|H7BYH4_HUMAN Superoxide dismutase [Cu-Zn] OS=Homo sapien	S	99	___1	0.999911	0.049776	0.449263	-0.0457179	0.486197	14.1388	14.0202	14.1433	14.0872	14.0497	14.0161	13.9627	14.0539	14.1897	14.1448	14.1193	14.0793
P18583	Protein SON	SON	sp|P18583|SON_HUMAN Protein SON OS=Homo sapiens OX=9606 GN=SON PE=1 SV=4;tr|B3KRA1|B3KRA1_HUMAN cDNA FLJ33914 fis, clone CTONG2016575, highly similar to SON PROTEIN OS=Homo sapiens OX=9606 PE=2 SV=1;tr|D3DSF7|D3DSF7_HUMAN SON DNA binding protein, isoform C	S	283	___1	0.887392	0.0497731	0.36504	-0.0795715	0.158825	15.0003	14.9624	14.8614	14.9188	14.8504	14.9055	14.8268	14.8472	14.8428	14.9794	14.9062	14.8699
Q6DD87	Zinc finger protein 787	ZNF787	sp|Q6DD87|ZN787_HUMAN Zinc finger protein 787 OS=Homo sapiens OX=9606 GN=ZNF787 PE=1 SV=4	S	46	___1	0.99966	0.0497633	0.539996	-0.0692502	0.397501	14.3391	14.423	14.555	14.4641	14.3435	14.3603	14.3021	14.2669	14.3039	14.5098	14.3582	14.2127
O43237	Cytoplasmic dynein 1 light intermediate chain 2	DYNC1LI2	sp|O43237|DC1L2_HUMAN Cytoplasmic dynein 1 light intermediate chain 2 OS=Homo sapiens OX=9606 GN=DYNC1LI2 PE=1 SV=1;tr|A0A024R6Z0|A0A024R6Z0_HUMAN Dynein light intermediate chain OS=Homo sapiens OX=9606 GN=DYNC1LI2 PE=3 SV=1;tr|B4E2E0|B4E2E0_HUMAN Dynein l	S	194	___1	0.999996	0.0497268	0.405443	0.0698042	0.24984	13.5459	13.3902	13.4581	13.409	13.3912	13.4448	13.3407	13.3473	13.4498	13.2467	13.3155	13.3661
P00325;P08319	Alcohol dehydrogenase 1B;Alcohol dehydrogenase 4	ADH1B;HEL-S-117;ADH4;HEL-S-4	sp|P00325|ADH1B_HUMAN All-trans-retinol dehydrogenase [NAD(+)] ADH1B OS=Homo sapiens OX=9606 GN=ADH1B PE=1 SV=2;tr|A0A024RDE3|A0A024RDE3_HUMAN Alcohol dehydrogenase IB (Class I), beta polypeptide, isoform CRA_a OS=Homo sapiens OX=9606 GN=ADH1B PE=3 SV=1;tr	S	207;212	___1	0.999966	0.0497094	0.569416	0.0897885	0.311983	11.5818	11.6976	11.6753	11.6464	11.4112	11.748	11.6365	11.5019	11.4667	11.4822	11.4928	11.3608
Q7Z6Z7	E3 ubiquitin-protein ligase HUWE1	HUWE1	sp|Q7Z6Z7|HUWE1_HUMAN E3 ubiquitin-protein ligase HUWE1 OS=Homo sapiens OX=9606 GN=HUWE1 PE=1 SV=3;tr|A0A024R9U8|A0A024R9U8_HUMAN HECT-type E3 ubiquitin transferase OS=Homo sapiens OX=9606 GN=HUWE1 PE=4 SV=1;tr|A0A024R9W5|A0A024R9W5_HUMAN HECT-type E3 ubiq	S	2918	___1	0.974023	0.0496915	0.604301	0.127389	0.198351	14.0904	13.9579	13.826	14.0528	13.9111	13.7613	14.0013	14.0376	13.9101	13.9046	13.9528	13.7093
Q13470	Non-receptor tyrosine-protein kinase TNK1	TNK1	sp|Q13470|TNK1_HUMAN Non-receptor tyrosine-protein kinase TNK1 OS=Homo sapiens OX=9606 GN=TNK1 PE=1 SV=3	S	502	___2	0.999954	-0.0496882	0.346025	-0.0180346	0.727725	14.8775	14.9459	14.9143	14.9142	14.9343	15.0383	14.8108	14.8459	14.8775	14.8294	14.8938	14.8649
P49023	Paxillin	PXN	sp|P49023|PAXI_HUMAN Paxillin OS=Homo sapiens OX=9606 GN=PXN PE=1 SV=3;tr|F5GZ78|F5GZ78_HUMAN Paxillin OS=Homo sapiens OX=9606 GN=PXN PE=1 SV=1;tr|B3KVL0|B3KVL0_HUMAN Paxillin OS=Homo sapiens OX=9606 PE=2 SV=1;tr|A0A140VJQ8|A0A140VJQ8_HUMAN Paxillin OS=Hom	S	340	___2	0.999632	-0.0496643	0.653252	-0.027199	0.716896	12.5084	12.6055	12.6101	12.6793	12.7318	12.4618	14.7138	14.7801	14.7519	14.7147	14.6937	14.919
Q7L4I2	Arginine/serine-rich coiled-coil protein 2	RSRC2	sp|Q7L4I2|RSRC2_HUMAN Arginine/serine-rich coiled-coil protein 2 OS=Homo sapiens OX=9606 GN=RSRC2 PE=1 SV=1;tr|E9PI52|E9PI52_HUMAN Arginine/serine-rich coiled-coil protein 2 OS=Homo sapiens OX=9606 GN=RSRC2 PE=1 SV=1	S	17	___1	0.878192	-0.0496579	0.63311	-0.132028	0.21809	13.6384	13.4827	13.4085	13.4473	13.4303	13.8009	13.4942	13.4357	13.3869	13.5895	13.6718	13.4515
O75191	Xylulose kinase	XYLB	sp|O75191|XYLB_HUMAN Xylulose kinase OS=Homo sapiens OX=9606 GN=XYLB PE=1 SV=3;tr|A0A3B3IRM4|A0A3B3IRM4_HUMAN Xylulose kinase OS=Homo sapiens OX=9606 GN=XYLB PE=1 SV=1;tr|B3KM56|B3KM56_HUMAN cDNA FLJ10343 fis, clone NT2RM2000951, highly similar to Xylulose	S	354	___1	0.950547	-0.0496422	0.733222	0.151252	0.309329	12.5829	12.5056	12.3259	12.7516	12.2884	12.5232	12.2923	12.0098	12.1942	12.0024	11.7648	12.2754
Q86WB0	Nuclear-interacting partner of ALK	ZC3HC1;NIPA	sp|Q86WB0|NIPA_HUMAN Nuclear-interacting partner of ALK OS=Homo sapiens OX=9606 GN=ZC3HC1 PE=1 SV=1;tr|C9J0I9|C9J0I9_HUMAN Nuclear-interacting partner of ALK OS=Homo sapiens OX=9606 GN=ZC3HC1 PE=1 SV=1;tr|A4D1L4|A4D1L4_HUMAN Nuclear interacting partner of	S	335	___1	0.799645	0.04963	0.551612	-0.0619949	0.45909	13.3495	13.5641	13.5964	13.41	13.5147	13.4364	13.5673	13.3822	13.4971	13.419	13.6119	13.6018
A8K8Y1;O15488	Glycogenin-2	GYG2	tr|A8K8Y1|A8K8Y1_HUMAN cDNA FLJ77514, highly similar to Homo sapiens glycogenin 2, mRNA OS=Homo sapiens OX=9606 PE=2 SV=1;sp|O15488|GLYG2_HUMAN Glycogenin-2 OS=Homo sapiens OX=9606 GN=GYG2 PE=1 SV=2	S	391;422	___2	0.865466	-0.04961	0.679072	0.252781	0.0527621	12.5197	12.6299	12.1714	12.485	12.5822	12.4026	12.5568	12.3663	12.6991	12.2455	12.2256	12.3929
Q9BRZ2	E3 ubiquitin-protein ligase TRIM56	TRIM56	sp|Q9BRZ2|TRI56_HUMAN E3 ubiquitin-protein ligase TRIM56 OS=Homo sapiens OX=9606 GN=TRIM56 PE=1 SV=3	T	442	___1	1	0.0496097	0.56445	0.0713584	0.410914	14.8762	14.9468	14.6727	14.7772	14.6889	14.8807	14.6889	14.5951	14.6936	14.7035	14.5815	14.4786
P43243	Matrin-3	MATR3;DKFZp686K23100;DKFZp686K0542	sp|P43243|MATR3_HUMAN Matrin-3 OS=Homo sapiens OX=9606 GN=MATR3 PE=1 SV=2;tr|A0A0R4J2E8|A0A0R4J2E8_HUMAN Matrin-3 OS=Homo sapiens OX=9606 GN=MATR3 PE=1 SV=1;tr|A8MXP9|A8MXP9_HUMAN Matrin-3 OS=Homo sapiens OX=9606 GN=MATR3 PE=1 SV=1;tr|Q68D11|Q68D11_HUMAN U	S	598	___1	0.998873	-0.049608	0.50503	-0.150833	0.0596644	15.9913	16.1501	16.2892	16.2573	16.124	16.1981	16.1142	16.1613	16.0682	16.2272	16.2962	16.2729
Q9Y4F5	Centrosomal protein of 170 kDa protein B	CEP170B	sp|Q9Y4F5|C170B_HUMAN Centrosomal protein of 170 kDa protein B OS=Homo sapiens OX=9606 GN=CEP170B PE=1 SV=4;tr|J3KQR7|J3KQR7_HUMAN Centrosomal protein of 170 kDa protein B OS=Homo sapiens OX=9606 GN=CEP170B PE=1 SV=1	S	565	___1	0.998356	0.0496042	0.743083	-0.0237564	0.875027	11.626	12.1219	11.8942	11.879	11.853	11.7612	11.9458	12.2607	11.6914	11.905	11.8964	12.1677
Q5TBA9	Protein furry homolog	FRY;214K23.2;DKFZp686K08123	sp|Q5TBA9|FRY_HUMAN Protein furry homolog OS=Homo sapiens OX=9606 GN=FRY PE=1 SV=1;tr|Q96KW4|Q96KW4_HUMAN 214K23.2.2 (Novel protein, isoform 2) (Fragment) OS=Homo sapiens OX=9606 GN=214K23.2 PE=4 SV=1;tr|Q96KW3|Q96KW3_HUMAN 214K23.2.1 (Novel protein, isofo	S	2507	___1	0.833844	-0.0495708	0.524093	0.157193	0.15694	12.8977	12.8818	12.9501	12.8408	12.9142	13.1233	12.7856	12.5348	12.7659	12.3854	12.607	12.6223
A2RU67	Uncharacterized protein KIAA1467	KIAA1467	sp|A2RU67|F234B_HUMAN Protein FAM234B OS=Homo sapiens OX=9606 GN=FAM234B PE=1 SV=1	S	30	___2	0.999868	0.0493213	0.603369	-0.0898687	0.640382	12.7845	13.0143	12.929	12.8025	12.7151	13.0623	10.4272	10.8609	10.9096	10.9739	10.7601	10.7332
A2RU67	Uncharacterized protein KIAA1467	KIAA1467	sp|A2RU67|F234B_HUMAN Protein FAM234B OS=Homo sapiens OX=9606 GN=FAM234B PE=1 SV=1	S	33	___2	0.999988	0.0493213	0.603369	-0.0898687	0.640382	12.7845	13.0143	12.929	12.8025	12.7151	13.0623	10.4272	10.8609	10.9096	10.9739	10.7601	10.7332
Q8TBP6	Solute carrier family 25 member 40	SLC25A40	sp|Q8TBP6|S2540_HUMAN Solute carrier family 25 member 40 OS=Homo sapiens OX=9606 GN=SLC25A40 PE=1 SV=1	S	276	___2	0.837176	-0.049317	0.370532	0.00678079	0.900221	14.4063	14.4402	14.5521	14.509	14.4756	14.562	14.4499	14.4421	14.5008	14.4269	14.4532	14.4924
P25490	Transcriptional repressor protein YY1	YY1	sp|P25490|TYY1_HUMAN Transcriptional repressor protein YY1 OS=Homo sapiens OX=9606 GN=YY1 PE=1 SV=2;tr|H0YJU4|H0YJU4_HUMAN Transcriptional repressor protein YY1 (Fragment) OS=Homo sapiens OX=9606 GN=YY1 PE=1 SV=1;tr|H0YJV7|H0YJV7_HUMAN Transcriptional repr	S	247	___1	1	0.0492195	0.403734	0.000447402	0.993846	14.627	14.7411	14.7448	14.6632	14.686	14.616	14.7177	14.6732	14.7251	14.6216	14.7058	14.7872
Q99569	Plakophilin-4	PKP4	sp|Q99569|PKP4_HUMAN Plakophilin-4 OS=Homo sapiens OX=9606 GN=PKP4 PE=1 SV=2;tr|Q6LCG8|Q6LCG8_HUMAN Catenin-4 (Fragment) OS=Homo sapiens OX=9606 PE=2 SV=1	S	447	___1	0.99755	0.0491769	0.422121	-0.131534	0.0471172	14.6033	14.668	14.7603	14.6878	14.6246	14.5716	14.6525	14.6821	14.6623	14.8756	14.7927	14.7232
Q9Y4H2	Insulin receptor substrate 2	IRS2	sp|Q9Y4H2|IRS2_HUMAN Insulin receptor substrate 2 OS=Homo sapiens OX=9606 GN=IRS2 PE=1 SV=2;tr|Q96RG4|Q96RG4_HUMAN Insulin receptor substrate 2 insertion mutant (Fragment) OS=Homo sapiens OX=9606 GN=IRS2 PE=4 SV=1;tr|Q96RG5|Q96RG5_HUMAN Insulin receptor su	S	365	___1	0.823515	0.0491047	0.654531	-0.0946213	0.394308	12.5683	12.8471	12.8344	12.8367	12.6992	12.5665	12.7039	12.613	12.7904	12.9573	12.6049	12.8289
Q9UPI3	Feline leukemia virus subgroup C receptor-related protein 2	FLVCR2	sp|Q9UPI3|FLVC2_HUMAN Feline leukemia virus subgroup C receptor-related protein 2 OS=Homo sapiens OX=9606 GN=FLVCR2 PE=1 SV=1;tr|G3V5P5|G3V5P5_HUMAN Feline leukemia virus subgroup C receptor-related protein 2 OS=Homo sapiens OX=9606 GN=FLVCR2 PE=1 SV=1	S	512	___1	0.911878	0.0490825	0.519485	0.01379	0.855132	12.8009	12.6763	12.9464	12.6886	12.7251	12.8625	12.8766	12.8351	12.8843	12.7805	12.92	12.8542
O75179	Ankyrin repeat domain-containing protein 17	ANKRD17	sp|O75179|ANR17_HUMAN Ankyrin repeat domain-containing protein 17 OS=Homo sapiens OX=9606 GN=ANKRD17 PE=1 SV=3;tr|H0YM23|H0YM23_HUMAN Ankyrin repeat domain-containing protein 17 (Fragment) OS=Homo sapiens OX=9606 GN=ANKRD17 PE=1 SV=1;tr|B3KU50|B3KU50_HUMAN	S	1709	___1	0.999415	-0.0490418	0.458474	-0.0902367	0.184816	13.3975	13.4116	13.601	13.4751	13.5492	13.533	13.4204	13.3307	13.4671	13.5096	13.5262	13.4531
Q9Y4J8	Dystrobrevin alpha	DTNA	sp|Q9Y4J8|DTNA_HUMAN Dystrobrevin alpha OS=Homo sapiens OX=9606 GN=DTNA PE=1 SV=2;tr|M0QZ28|M0QZ28_HUMAN Dystrobrevin alpha OS=Homo sapiens OX=9606 GN=DTNA PE=1 SV=1;tr|A0A7P0TBG1|A0A7P0TBG1_HUMAN Dystrobrevin alpha (Fragment) OS=Homo sapiens OX=9606 GN=DT	S	641	___2	0.999291	0.0490256	0.760393	0.159674	0.0847148	11.1	10.8937	10.7589	10.7864	11.0246	10.7946	13.372	13.1853	13.2444	13.004	13.0423	13.2764
Q9Y4J8	Dystrobrevin alpha	DTNA	sp|Q9Y4J8|DTNA_HUMAN Dystrobrevin alpha OS=Homo sapiens OX=9606 GN=DTNA PE=1 SV=2;tr|M0QZ28|M0QZ28_HUMAN Dystrobrevin alpha OS=Homo sapiens OX=9606 GN=DTNA PE=1 SV=1;tr|A0A7P0TBG1|A0A7P0TBG1_HUMAN Dystrobrevin alpha (Fragment) OS=Homo sapiens OX=9606 GN=DT	S	645	___2	0.993431	0.0490256	0.760393	0.0465831	0.771945	11.1	10.8937	10.7589	10.7864	11.0246	10.7946	11.3985	10.9547	11.1381	11.4456	11.0794	10.8266
P51532	Transcription activator BRG1	SMARCA4	sp|P51532|SMCA4_HUMAN Transcription activator BRG1 OS=Homo sapiens OX=9606 GN=SMARCA4 PE=1 SV=2;tr|K7EP28|K7EP28_HUMAN Transcription activator BRG1 (Fragment) OS=Homo sapiens OX=9606 GN=SMARCA4 PE=1 SV=2;tr|B9EGQ8|B9EGQ8_HUMAN SMARCA4 protein OS=Homo sapie	S	1452	___1	0.999994	0.0488722	0.526436	-0.0996584	0.208863	13.1511	12.9319	13.1056	13.0175	13.03	12.9944	12.8941	12.9664	13.051	12.9357	13.1419	13.1328
Q9ULH7	MKL/myocardin-like protein 2	MKL2	sp|Q9ULH7|MRTFB_HUMAN Myocardin-related transcription factor B OS=Homo sapiens OX=9606 GN=MRTFB PE=1 SV=3;tr|B3KXK5|B3KXK5_HUMAN cDNA FLJ45623 fis, clone BRTHA3027957, highly similar to MKL/myocardin-like protein 2 OS=Homo sapiens OX=9606 PE=2 SV=1	S	543	___1	0.808806	0.0488635	0.717868	-0.0217704	0.871807	12.0842	12.2515	12.6028	12.1171	12.5	12.1747	12.6848	12.5712	12.7543	12.7791	12.728	12.5684
Q9HAU0	Pleckstrin homology domain-containing family A member 5	PLEKHA5	sp|Q9HAU0|PKHA5_HUMAN Pleckstrin homology domain-containing family A member 5 OS=Homo sapiens OX=9606 GN=PLEKHA5 PE=1 SV=1;tr|A0A024RAY7|A0A024RAY7_HUMAN Pleckstrin homology domain containing, family A member 5, isoform CRA_a OS=Homo sapiens OX=9606 GN=PLE	S	855	___1	0.858401	0.0488489	0.427274	0.020131	0.740555	15.3099	15.2304	15.3041	15.2524	15.141	15.3045	15.5935	15.5119	15.5647	15.4846	15.6196	15.5055
Q99543	DnaJ homolog subfamily C member 2;DnaJ homolog subfamily C member 2, N-terminally processed	DNAJC2	sp|Q99543|DNJC2_HUMAN DnaJ homolog subfamily C member 2 OS=Homo sapiens OX=9606 GN=DNAJC2 PE=1 SV=4;tr|F2Z3H0|F2Z3H0_HUMAN DnaJ homolog subfamily C member 2 OS=Homo sapiens OX=9606 GN=DNAJC2 PE=1 SV=1;tr|F2Z3N9|F2Z3N9_HUMAN DnaJ homolog subfamily C member	S	47	___1	0.89013	-0.0488401	0.55778	0.129834	0.135954	13.84	13.8226	13.6372	13.8655	13.659	13.9218	13.8971	13.7849	13.8201	13.7726	13.6164	13.7237
P20042	Eukaryotic translation initiation factor 2 subunit 2	EIF2S2	sp|P20042|IF2B_HUMAN Eukaryotic translation initiation factor 2 subunit 2 OS=Homo sapiens OX=9606 GN=EIF2S2 PE=1 SV=2;tr|Q6IBR8|Q6IBR8_HUMAN Eukaryotic translation initiation factor 2, subunit 2 beta, 38kDa OS=Homo sapiens OX=9606 GN=EIF2S2 PE=2 SV=1;tr|B5	S	67	___1	1	0.0488319	0.395714	-0.0038254	0.946069	14.4548	14.4212	14.4484	14.3723	14.3543	14.4513	14.4598	14.3701	14.3087	14.3188	14.4288	14.4025
Q96II8	Leucine-rich repeat and calponin homology domain-containing protein 3	LRCH3	sp|Q96II8|LRCH3_HUMAN DISP complex protein LRCH3 OS=Homo sapiens OX=9606 GN=LRCH3 PE=1 SV=2;tr|E9PD99|E9PD99_HUMAN DISP complex protein LRCH3 OS=Homo sapiens OX=9606 GN=LRCH3 PE=1 SV=1;tr|B4DU23|B4DU23_HUMAN cDNA FLJ53488, highly similar to Homo sapiens le	S	324	___1	0.999999	0.0487914	0.658075	-0.0698345	0.528364	12.6861	12.662	12.8455	12.618	12.4989	12.9304	12.6673	12.6659	12.737	12.8218	12.8686	12.5893
Q6IA98	Probable RNA-binding protein 23	RNPC4;RBM23	tr|Q6IA98|Q6IA98_HUMAN RNPC4 protein OS=Homo sapiens OX=9606 GN=RNPC4 PE=2 SV=1;tr|A0A0S2Z5J3|A0A0S2Z5J3_HUMAN RNA binding motif protein 23 isoform 1 (Fragment) OS=Homo sapiens OX=9606 GN=RBM23 PE=2 SV=1;tr|B2RDP1|B2RDP1_HUMAN cDNA, FLJ96701 OS=Homo sapien	S	133	___1	0.999999	0.04878	0.413629	-0.0630324	0.295579	14.0825	14.1695	14.0965	14.0901	14.0492	14.0629	13.8934	13.8931	14.0531	14.0191	13.9508	14.0587
P05783	Keratin, type I cytoskeletal 18	KRT18	sp|P05783|K1C18_HUMAN Keratin, type I cytoskeletal 18 OS=Homo sapiens OX=9606 GN=KRT18 PE=1 SV=2;tr|A0A024RAY2|A0A024RAY2_HUMAN Keratin 18, isoform CRA_a OS=Homo sapiens OX=9606 GN=KRT18 PE=3 SV=1;tr|B2RA03|B2RA03_HUMAN cDNA, FLJ94640, highly similar to Ho	S	305	___1	0.999872	-0.0487725	0.482965	0.0255572	0.710907	13.2287	13.3989	13.1754	13.3562	13.2407	13.3525	13.3674	13.2624	13.3976	13.2789	13.3175	13.3544
O60437	Periplakin	PPL	sp|O60437|PEPL_HUMAN Periplakin OS=Homo sapiens OX=9606 GN=PPL PE=1 SV=4;tr|K7EKI8|K7EKI8_HUMAN Periplakin OS=Homo sapiens OX=9606 GN=PPL PE=1 SV=1;tr|K7EQ71|K7EQ71_HUMAN Periplakin (Fragment) OS=Homo sapiens OX=9606 GN=PPL PE=1 SV=1	S	1657	___1	1	0.0487655	0.462008	-0.0820507	0.225842	14.3261	14.3771	14.2988	14.3456	14.3372	14.173	14.1982	14.2304	14.2536	14.3254	14.2074	14.3954
P49589	Cysteine--tRNA ligase, cytoplasmic	CARS	sp|P49589|SYCC_HUMAN Cysteine--tRNA ligase, cytoplasmic OS=Homo sapiens OX=9606 GN=CARS1 PE=1 SV=3;tr|A8K067|A8K067_HUMAN Cysteinyl-tRNA synthetase (Fragment) OS=Homo sapiens OX=9606 PE=2 SV=1;tr|B4DI19|B4DI19_HUMAN Cysteinyl-tRNA synthetase OS=Homo sapien	S	307	___1	0.979885	-0.0487405	0.416446	-0.0308815	0.60339	14.7116	14.7107	14.7033	14.7085	14.6944	14.8689	14.6391	14.5279	14.5482	14.5639	14.6026	14.6413
H3BT57		PML;promyelocytic leukemia protein	tr|H3BT57|H3BT57_HUMAN Protein PML OS=Homo sapiens OX=9606 GN=PML PE=1 SV=1;tr|Q59H09|Q59H09_HUMAN Promyelocytic leukemia protein isoform 11 variant (Fragment) OS=Homo sapiens OX=9606 PE=2 SV=1;tr|H3BUJ5|H3BUJ5_HUMAN Protein PML (Fragment) OS=Homo sapiens	S	403	___1	0.999958	-0.0487303	0.350671	0.0679632	0.201051	15.8092	15.7926	15.7609	15.8359	15.7889	15.8841	15.6994	15.6524	15.6516	15.6129	15.5332	15.6535
P35221	Catenin alpha-1	CTNNA1	sp|P35221|CTNA1_HUMAN Catenin alpha-1 OS=Homo sapiens OX=9606 GN=CTNNA1 PE=1 SV=1;tr|A0A384MDY0|A0A384MDY0_HUMAN Catenin (Cadherin-associated protein), alpha 1, 102kDa, isoform CRA_b OS=Homo sapiens OX=9606 GN=CTNNA1 PE=2 SV=1;tr|B4E2G8|B4E2G8_HUMAN cDNA F	T	645	___2	1	0.0487255	0.652809	0.0170338	0.874527	11.982	11.7219	11.4858	11.6908	11.696	11.6567	11.7407	11.8474	11.8122	11.6602	11.9069	11.7822
Q53F19	Uncharacterized protein C17orf85	C17orf85	sp|Q53F19|NCBP3_HUMAN Nuclear cap-binding protein subunit 3 OS=Homo sapiens OX=9606 GN=NCBP3 PE=1 SV=2	S	415	___1	0.986923	-0.0487106	0.703958	-0.0502634	0.695049	12.0307	12.2174	12.3858	12.4355	12.2958	12.0487	12.1693	12.4072	11.973	12.2392	12.1982	12.2629
P23497	Nuclear autoantigen Sp-100	SP100	sp|P23497|SP100_HUMAN Nuclear autoantigen Sp-100 OS=Homo sapiens OX=9606 GN=SP100 PE=1 SV=3;tr|Q53TD0|Q53TD0_HUMAN Uncharacterized protein SP100 (Fragment) OS=Homo sapiens OX=9606 GN=SP100 PE=4 SV=1;tr|E9PHV6|E9PHV6_HUMAN Nuclear autoantigen Sp-100 OS=Homo	S	362	___1	1	0.0486987	0.449304	0.132222	0.0561666	14.5825	14.4595	14.5132	14.3814	14.4732	14.5544	14.4709	14.4701	14.5579	14.365	14.298	14.4393
Q9Y618	Nuclear receptor corepressor 2	NCOR2	sp|Q9Y618|NCOR2_HUMAN Nuclear receptor corepressor 2 OS=Homo sapiens OX=9606 GN=NCOR2 PE=1 SV=3;tr|C9JE98|C9JE98_HUMAN Nuclear receptor corepressor 2 OS=Homo sapiens OX=9606 GN=NCOR2 PE=1 SV=1;tr|A0A024RBU9|A0A024RBU9_HUMAN Nuclear receptor co-repressor 2,	S	2413	___1	0.996396	-0.0486867	0.716852	0.130915	0.338263	12.5508	12.3485	12.5274	12.6702	12.3327	12.5698	12.7693	12.7107	12.5281	12.821	12.5117	12.2826
Q15276	Rab GTPase-binding effector protein 1	RABEP1	sp|Q15276|RABE1_HUMAN Rab GTPase-binding effector protein 1 OS=Homo sapiens OX=9606 GN=RABEP1 PE=1 SV=2;tr|Q05BX6|Q05BX6_HUMAN RABEP1 protein (Fragment) OS=Homo sapiens OX=9606 GN=RABEP1 PE=2 SV=1;tr|B4DMM4|B4DMM4_HUMAN cDNA FLJ60304, highly similar to Rab	S	410	___1	0.827609	0.0486867	0.385576	-0.0276378	0.618246	14.7787	14.668	14.7391	14.7369	14.605	14.6978	14.8202	14.8203	14.7662	14.8048	14.8824	14.8024
Q63HR2	Tensin-2	TNS2;TENC1	sp|Q63HR2|TNS2_HUMAN Tensin-2 OS=Homo sapiens OX=9606 GN=TNS2 PE=1 SV=2;tr|A7E2A6|A7E2A6_HUMAN Tensin like C1 domain containing phosphatase (Tensin 2) OS=Homo sapiens OX=9606 GN=TENC1 PE=2 SV=1;tr|A0A024RB48|A0A024RB48_HUMAN Tensin like C1 domain containin	S	941	___1	0.927091	0.0486761	0.42514	-0.00221847	0.970576	14.3407	14.4387	14.4034	14.3743	14.3858	14.2768	14.4085	14.4242	14.3236	14.3011	14.46	14.4018
P16383	GC-rich sequence DNA-binding factor 2	GCFC2	sp|P16383|GCFC2_HUMAN Intron Large complex component GCFC2 OS=Homo sapiens OX=9606 GN=GCFC2 PE=1 SV=2;tr|Q9BVX3|Q9BVX3_HUMAN C2orf3 protein OS=Homo sapiens OX=9606 PE=2 SV=1;tr|B3KUM5|B3KUM5_HUMAN cDNA FLJ40245 fis, clone TESTI2023968, highly similar to GC	S	180	___1	1	0.0486559	0.336877	-0.0503722	0.320826	15.7391	15.7226	15.6338	15.6874	15.6531	15.6091	15.8669	15.8321	15.8402	15.8742	15.9329	15.8831
Q9UQ35	Serine/arginine repetitive matrix protein 2	SRRM2	sp|Q9UQ35|SRRM2_HUMAN Serine/arginine repetitive matrix protein 2 OS=Homo sapiens OX=9606 GN=SRRM2 PE=1 SV=2;tr|A0A140VK53|A0A140VK53_HUMAN Testicular secretory protein Li 53 OS=Homo sapiens OX=9606 PE=2 SV=1;tr|I3L4D8|I3L4D8_HUMAN Serine/arginine repetiti	S	435	___2	0.999972	0.0486368	0.581955	0.103909	0.250687	13.271	13.51	13.511	13.3428	13.3314	13.4719	13.3264	13.4894	13.3276	13.1477	13.385	13.299
Q9UQ35	Serine/arginine repetitive matrix protein 2	SRRM2	sp|Q9UQ35|SRRM2_HUMAN Serine/arginine repetitive matrix protein 2 OS=Homo sapiens OX=9606 GN=SRRM2 PE=1 SV=2;tr|A0A140VK53|A0A140VK53_HUMAN Testicular secretory protein Li 53 OS=Homo sapiens OX=9606 PE=2 SV=1;tr|I3L4D8|I3L4D8_HUMAN Serine/arginine repetiti	S	440	___2	0.999971	0.0486368	0.581955	0.103909	0.250687	13.271	13.51	13.511	13.3428	13.3314	13.4719	13.3264	13.4894	13.3276	13.1477	13.385	13.299
P46937	Transcriptional coactivator YAP1	YAP1;DKFZp451O0517	sp|P46937|YAP1_HUMAN Transcriptional coactivator YAP1 OS=Homo sapiens OX=9606 GN=YAP1 PE=1 SV=2;tr|A0A024R3E4|A0A024R3E4_HUMAN Yes-associated protein 1, 65kDa, isoform CRA_b OS=Homo sapiens OX=9606 GN=YAP1 PE=4 SV=1;tr|Q86T74|Q86T74_HUMAN Uncharacterized p	S	138	___1	0.987935	-0.0486345	0.757727	0.0398339	0.800399	12.6163	12.5136	12.2737	12.6186	12.6998	12.2312	12.4196	12.6779	12.6964	12.2951	12.8199	12.5594
Q96RD7	Pannexin-1;Pannexin	PANX1	sp|Q96RD7|PANX1_HUMAN Pannexin-1 OS=Homo sapiens OX=9606 GN=PANX1 PE=1 SV=4;tr|B6ETL5|B6ETL5_HUMAN Pannexin OS=Homo sapiens OX=9606 GN=PANX1 PE=2 SV=1;tr|A0A024R397|A0A024R397_HUMAN Pannexin OS=Homo sapiens OX=9606 GN=PANX1 PE=3 SV=1	S	182	___1	0.968444	0.0486334	0.658714	-0.110973	0.322325	11.5916	11.757	11.9588	11.8344	11.6403	11.6868	11.8176	11.7442	11.6117	11.9104	11.9536	11.6425
Q9ULE0	Protein WWC3	WWC3	sp|Q9ULE0|WWC3_HUMAN Protein WWC3 OS=Homo sapiens OX=9606 GN=WWC3 PE=1 SV=3;tr|I6L9A7|I6L9A7_HUMAN WWC3 protein (Fragment) OS=Homo sapiens OX=9606 GN=WWC3 PE=2 SV=1;tr|T2C6S4|T2C6S4_HUMAN WWC family member 3 OS=Homo sapiens OX=9606 GN=WWC3 PE=2 SV=1;tr|B3K	S	563	___1	0.792327	0.048592	0.670336	-0.0582109	0.610727	12.1696	12.1279	12.2851	11.9038	12.0684	12.4647	12.3837	12.3237	12.3478	12.4141	12.4153	12.4004
P13861	cAMP-dependent protein kinase type II-alpha regulatory subunit	PRKAR2A	sp|P13861|KAP2_HUMAN cAMP-dependent protein kinase type II-alpha regulatory subunit OS=Homo sapiens OX=9606 GN=PRKAR2A PE=1 SV=2;tr|A8KAH7|A8KAH7_HUMAN cDNA FLJ75444, highly similar to Homo sapiens protein kinase, cAMP-dependent, regulatory, type II, alpha	S	78	___2	1	-0.0485551	0.313525	-0.0478866	0.319934	19.3453	19.3621	19.3638	19.4447	19.3981	19.374	19.4149	19.494	19.4284	19.4675	19.5266	19.4868
P13861	cAMP-dependent protein kinase type II-alpha regulatory subunit	PRKAR2A	sp|P13861|KAP2_HUMAN cAMP-dependent protein kinase type II-alpha regulatory subunit OS=Homo sapiens OX=9606 GN=PRKAR2A PE=1 SV=2;tr|A8KAH7|A8KAH7_HUMAN cDNA FLJ75444, highly similar to Homo sapiens protein kinase, cAMP-dependent, regulatory, type II, alpha	S	80	___2	1	-0.0485551	0.313525	-0.0478866	0.319934	19.3453	19.3621	19.3638	19.4447	19.3981	19.374	19.4149	19.494	19.4284	19.4675	19.5266	19.4868
H0YG16		KLC1	tr|H0YG16|H0YG16_HUMAN Kinesin light chain 1 (Fragment) OS=Homo sapiens OX=9606 GN=KLC1 PE=1 SV=1;tr|H0YJK1|H0YJK1_HUMAN Kinesin light chain 1 (Fragment) OS=Homo sapiens OX=9606 GN=KLC1 PE=1 SV=1	S	262	___1	0.999386	0.048503	0.533535	-0.00169111	0.982525	14.1328	14.1133	14.1482	14.0224	14.1155	14.1109	13.8747	13.8307	14.1555	13.9609	13.9356	13.9694
B7Z7U0	Serine/arginine repetitive matrix protein 1	SRRM1	tr|B7Z7U0|B7Z7U0_HUMAN cDNA FLJ61739, highly similar to Serine/arginine repetitive matrix protein 1 OS=Homo sapiens OX=9606 PE=2 SV=1;tr|A9Z1X7|A9Z1X7_HUMAN Serine/arginine repetitive matrix protein 1 OS=Homo sapiens OX=9606 GN=SRRM1 PE=1 SV=1;tr|A0A0S2Z4Z	S	461	___2	1	0.048455	0.584638	0.139457	0.132932	16.8804	16.6244	16.49	16.6821	16.5997	16.5677	16.5835	16.6244	16.7154	16.5347	16.5115	16.4587
B7Z7U0	Serine/arginine repetitive matrix protein 1	SRRM1	tr|B7Z7U0|B7Z7U0_HUMAN cDNA FLJ61739, highly similar to Serine/arginine repetitive matrix protein 1 OS=Homo sapiens OX=9606 PE=2 SV=1;tr|A9Z1X7|A9Z1X7_HUMAN Serine/arginine repetitive matrix protein 1 OS=Homo sapiens OX=9606 GN=SRRM1 PE=1 SV=1;tr|A0A0S2Z4Z	S	463	___2	1	0.048455	0.584638	0.139457	0.132932	16.8804	16.6244	16.49	16.6821	16.5997	16.5677	16.5835	16.6244	16.7154	16.5347	16.5115	16.4587
P10275	Androgen receptor	AR;NR3C4	sp|P10275|ANDR_HUMAN Androgen receptor OS=Homo sapiens OX=9606 GN=AR PE=1 SV=3;tr|F5GZG9|F5GZG9_HUMAN Androgen receptor OS=Homo sapiens OX=9606 GN=AR PE=1 SV=1;tr|D3YPP9|D3YPP9_HUMAN Androgen receptor OS=Homo sapiens OX=9606 GN=AR PE=3 SV=1;tr|D3YPQ0|D3YPQ	S	651	___1	0.792202	0.0484288	0.547798	0.122058	0.145954	13.9572	14.0419	14.0565	13.9138	14.0681	13.9284	13.9235	13.7325	14.0631	13.7873	13.7947	13.771
Q9Y2W1	Thyroid hormone receptor-associated protein 3	THRAP3	sp|Q9Y2W1|TR150_HUMAN Thyroid hormone receptor-associated protein 3 OS=Homo sapiens OX=9606 GN=THRAP3 PE=1 SV=2	S	928	___1	1	-0.0484252	0.459737	0.189813	0.0677404	15.7662	15.7333	15.5867	15.7712	15.7112	15.7491	16.2571	16.3798	16.3434	16.1756	16.0849	16.1504
Q7Z6E9	E3 ubiquitin-protein ligase RBBP6	RBBP6	sp|Q7Z6E9|RBBP6_HUMAN E3 ubiquitin-protein ligase RBBP6 OS=Homo sapiens OX=9606 GN=RBBP6 PE=1 SV=1;tr|A0A2R8Y880|A0A2R8Y880_HUMAN E3 ubiquitin-protein ligase RBBP6 (Fragment) OS=Homo sapiens OX=9606 GN=RBBP6 PE=1 SV=1	S	1179	___1	1	-0.0483907	0.474112	-0.18378	0.0165327	15.9862	16.0071	16.0227	16.0944	16.036	16.0308	15.8226	15.755	15.7141	16.0919	15.8298	15.9213
Q14980	Nuclear mitotic apparatus protein 1	NUMA1;NUMA1 variant protein	sp|Q14980|NUMA1_HUMAN Nuclear mitotic apparatus protein 1 OS=Homo sapiens OX=9606 GN=NUMA1 PE=1 SV=2;tr|Q4LE64|Q4LE64_HUMAN NUMA1 variant protein (Fragment) OS=Homo sapiens OX=9606 GN=NUMA1 variant protein PE=2 SV=1;tr|A0A024R5M9|A0A024R5M9_HUMAN Nuclear m	S	1757	___1	0.997769	0.0483727	0.435417	0.0707245	0.261385	15.6095	15.7239	15.6393	15.5684	15.6064	15.6526	15.5672	15.6153	15.5596	15.542	15.5912	15.3967
O15541	RING finger protein 113A	RNF113A;SAMD13	sp|O15541|R113A_HUMAN E3 ubiquitin-protein ligase RNF113A OS=Homo sapiens OX=9606 GN=RNF113A PE=1 SV=1;tr|A2VCQ9|A2VCQ9_HUMAN SAMD13 protein (Fragment) OS=Homo sapiens OX=9606 GN=SAMD13 PE=2 SV=1	S	6	___1	1	0.0483709	0.588976	0.0667921	0.458299	13.8372	13.8178	13.6276	13.7974	13.7758	13.5642	13.3896	13.4329	13.6378	13.4766	13.3795	13.4038
A2RRP1	Neuroblastoma-amplified sequence	NBAS	sp|A2RRP1|NBAS_HUMAN Neuroblastoma-amplified sequence OS=Homo sapiens OX=9606 GN=NBAS PE=1 SV=2;tr|G1UI26|G1UI26_HUMAN Neuroblastoma-amplified sequence (Fragment) OS=Homo sapiens OX=9606 GN=NBAS PE=2 SV=1	Y	477	___2	0.762714	-0.0483648	0.640882	0.264219	0.0234651	12.5808	12.3053	12.3036	12.5522	12.3784	12.4041	12.328	12.6572	12.6317	12.3194	12.3073	12.1977
K7EMJ7		SPIRE1	tr|K7EMJ7|K7EMJ7_HUMAN Protein spire homolog 1 (Fragment) OS=Homo sapiens OX=9606 GN=SPIRE1 PE=1 SV=1	S	85	___2	0.999974	0.0483573	0.521938	-0.0158502	0.832365	14.1862	14.1519	13.926	13.9874	14.0281	14.1035	13.9887	14.0209	14.0074	14.0697	13.9201	14.0749
K7EMJ7		SPIRE1	tr|K7EMJ7|K7EMJ7_HUMAN Protein spire homolog 1 (Fragment) OS=Homo sapiens OX=9606 GN=SPIRE1 PE=1 SV=1	S	94	___2	0.779219	0.0483573	0.521938	-0.0158502	0.832365	14.1862	14.1519	13.926	13.9874	14.0281	14.1035	13.9887	14.0209	14.0074	14.0697	13.9201	14.0749
Q9Y5K6	CD2-associated protein	CD2AP	sp|Q9Y5K6|CD2AP_HUMAN CD2-associated protein OS=Homo sapiens OX=9606 GN=CD2AP PE=1 SV=1	S	542	___1	0.851589	-0.0483447	0.613296	0.00948282	0.920589	11.7675	11.6973	11.8301	12.0637	11.6322	11.744	11.9105	11.9123	12.0119	11.9776	11.9231	11.9056
H0YEX2	Transcription initiation factor TFIID subunit 2	TAF2	tr|H0YEX2|H0YEX2_HUMAN Transcription initiation factor TFIID 150 kDa subunit (Fragment) OS=Homo sapiens OX=9606 GN=TAF2 PE=1 SV=1;sp|Q6P1X5|TAF2_HUMAN Transcription initiation factor TFIID subunit 2 OS=Homo sapiens OX=9606 GN=TAF2 PE=1 SV=3;tr|B3KMH9|B3KMH	S	361	___1	0.804545	0.0483315	0.573031	-0.0954598	0.275358	13.6931	13.4236	13.7309	13.5273	13.621	13.5543	13.4419	13.4239	13.6315	13.5676	13.6332	13.5828
Q69YQ0	Cytospin-A	SPECC1L;CYTSA;SPECC1L-ADORA2A	sp|Q69YQ0|CYTSA_HUMAN Cytospin-A OS=Homo sapiens OX=9606 GN=SPECC1L PE=1 SV=2;tr|B2RMV2|B2RMV2_HUMAN Cytospin-A OS=Homo sapiens OX=9606 GN=CYTSA PE=2 SV=1;tr|A0A494C1J1|A0A494C1J1_HUMAN Cytospin-A OS=Homo sapiens OX=9606 GN=SPECC1L PE=1 SV=1;tr|F8WAN1|F8WA	S	384	___1	0.96351	-0.0483242	0.385396	-0.0229824	0.675674	14.5656	14.619	14.6175	14.5969	14.749	14.6012	14.6639	14.7087	14.7041	14.6892	14.699	14.7574
O75821	Eukaryotic translation initiation factor 3 subunit G	EIF3G	sp|O75821|EIF3G_HUMAN Eukaryotic translation initiation factor 3 subunit G OS=Homo sapiens OX=9606 GN=EIF3G PE=1 SV=2;tr|Q6IAM0|Q6IAM0_HUMAN Eukaryotic translation initiation factor 3 subunit G OS=Homo sapiens OX=9606 GN=EIF3G PE=2 SV=1;tr|A8K5K5|A8K5K5_HU	S	42	___1	0.882455	0.048313	0.341396	0.0374731	0.456876	17.5623	17.5746	17.5827	17.541	17.555	17.4787	17.4895	17.619	17.5278	17.508	17.5057	17.5103
Q9UKV3	Apoptotic chromatin condensation inducer in the nucleus	ACIN1	sp|Q9UKV3|ACINU_HUMAN Apoptotic chromatin condensation inducer in the nucleus OS=Homo sapiens OX=9606 GN=ACIN1 PE=1 SV=2;tr|S4R3H4|S4R3H4_HUMAN Apoptotic chromatin condensation inducer in the nucleus OS=Homo sapiens OX=9606 GN=ACIN1 PE=1 SV=1;tr|E7EQT4|E7E	S	216	___1	1	0.0483009	0.497018	-0.0390016	0.58202	17.8831	17.7573	17.592	17.6991	17.6513	17.7371	17.6496	17.6019	17.6135	17.7144	17.6166	17.6511
Q9UHB6	LIM domain and actin-binding protein 1	LIMA1	sp|Q9UHB6|LIMA1_HUMAN LIM domain and actin-binding protein 1 OS=Homo sapiens OX=9606 GN=LIMA1 PE=1 SV=1;tr|Q53GG0|Q53GG0_HUMAN Epithelial protein lost in neoplasm beta variant (Fragment) OS=Homo sapiens OX=9606 PE=2 SV=1;tr|B4DN52|B4DN52_HUMAN cDNA FLJ5599	S	225	___1	0.99035	-0.0482653	0.445172	-0.0395175	0.530103	13.3267	13.4482	13.4434	13.418	13.4293	13.5157	13.67	13.5972	13.7897	13.7375	13.6964	13.7416
P50402	Emerin	EMD	sp|P50402|EMD_HUMAN Emerin OS=Homo sapiens OX=9606 GN=EMD PE=1 SV=1;tr|Q5HY57|Q5HY57_HUMAN Emerin OS=Homo sapiens OX=9606 GN=EMD PE=1 SV=1	S	141	___2	1	0.0482619	0.509683	-0.119874	0.118217	13.1113	12.9332	13.071	12.8408	13.0513	13.0787	12.9676	13.021	13.011	13.104	13.0827	13.1725
P50402	Emerin	EMD	sp|P50402|EMD_HUMAN Emerin OS=Homo sapiens OX=9606 GN=EMD PE=1 SV=1;tr|Q5HY57|Q5HY57_HUMAN Emerin OS=Homo sapiens OX=9606 GN=EMD PE=1 SV=1	S	142	___2	1	0.0482619	0.509683	-0.119874	0.118217	13.1113	12.9332	13.071	12.8408	13.0513	13.0787	12.9676	13.021	13.011	13.104	13.0827	13.1725
O15042	U2 snRNP-associated SURP motif-containing protein	U2SURP	sp|O15042|SR140_HUMAN U2 snRNP-associated SURP motif-containing protein OS=Homo sapiens OX=9606 GN=U2SURP PE=1 SV=2;tr|E7ET15|E7ET15_HUMAN U2 snRNP-associated SURP motif-containing protein OS=Homo sapiens OX=9606 GN=U2SURP PE=1 SV=1	S	946	___2	1	0.0482306	0.34573	-0.0179286	0.721284	15.9018	15.9595	16.0085	15.9198	15.9229	15.8824	15.8683	15.8952	15.8636	15.8871	15.9499	15.8438
O15042	U2 snRNP-associated SURP motif-containing protein	U2SURP	sp|O15042|SR140_HUMAN U2 snRNP-associated SURP motif-containing protein OS=Homo sapiens OX=9606 GN=U2SURP PE=1 SV=2;tr|E7ET15|E7ET15_HUMAN U2 snRNP-associated SURP motif-containing protein OS=Homo sapiens OX=9606 GN=U2SURP PE=1 SV=1	S	948	___2	1	0.0482306	0.34573	-0.0179286	0.721284	15.9018	15.9595	16.0085	15.9198	15.9229	15.8824	15.8683	15.8952	15.8636	15.8871	15.9499	15.8438
Q8N697	Solute carrier family 15 member 4	SLC15A4	sp|Q8N697|S15A4_HUMAN Solute carrier family 15 member 4 OS=Homo sapiens OX=9606 GN=SLC15A4 PE=1 SV=1	S	298	___1	0.999997	0.0482068	0.765311	0.156438	0.341802	11.0811	10.9239	11.1208	10.9703	11.0069	11.0041	10.9967	10.8191	10.8849	10.2582	10.9739	10.9992
Q9BTC0	Death-inducer obliterator 1	DIDO1	sp|Q9BTC0|DIDO1_HUMAN Death-inducer obliterator 1 OS=Homo sapiens OX=9606 GN=DIDO1 PE=1 SV=5	S	805	___2	1	0.0482065	0.585877	-0.00587	0.946749	13.014	13.0673	13.1751	13.2242	13.0158	12.8717	13.3281	13.129	13.2576	13.2448	13.2618	13.2258
Q9BTC0	Death-inducer obliterator 1	DIDO1	sp|Q9BTC0|DIDO1_HUMAN Death-inducer obliterator 1 OS=Homo sapiens OX=9606 GN=DIDO1 PE=1 SV=5	S	809	___2	0.985095	0.0482065	0.585877	-0.00587	0.946749	13.014	13.0673	13.1751	13.2242	13.0158	12.8717	13.3281	13.129	13.2576	13.2448	13.2618	13.2258
P46100	Transcriptional regulator ATRX	ATRX	sp|P46100|ATRX_HUMAN Transcriptional regulator ATRX OS=Homo sapiens OX=9606 GN=ATRX PE=1 SV=5;tr|A4LAA3|A4LAA3_HUMAN ATP-dependent helicase ATRX OS=Homo sapiens OX=9606 GN=ATRX PE=4 SV=1;tr|A0A096LNL9|A0A096LNL9_HUMAN DNA helicase (Fragment) OS=Homo sapien	S	1244	___1	0.99945	0.048181	0.633331	-0.0294791	0.58722	12.6223	12.4229	12.5575	12.4481	12.6837	12.3263	13.9124	13.9787	13.9686	14.019	13.9946	13.9346
Q8TDB6	E3 ubiquitin-protein ligase DTX3L	DTX3L	sp|Q8TDB6|DTX3L_HUMAN E3 ubiquitin-protein ligase DTX3L OS=Homo sapiens OX=9606 GN=DTX3L PE=1 SV=1	S	532	___1	0.999999	-0.0481321	0.473913	-0.0810741	0.237345	15.9918	16.0216	15.9398	15.9489	16.1669	15.9819	15.8425	15.7199	15.781	15.9149	15.8133	15.8584
Q9UQ35	Serine/arginine repetitive matrix protein 2	SRRM2	sp|Q9UQ35|SRRM2_HUMAN Serine/arginine repetitive matrix protein 2 OS=Homo sapiens OX=9606 GN=SRRM2 PE=1 SV=2;tr|A0A140VK53|A0A140VK53_HUMAN Testicular secretory protein Li 53 OS=Homo sapiens OX=9606 PE=2 SV=1;tr|I3L4D8|I3L4D8_HUMAN Serine/arginine repetiti	S	398	___3	0.809959	0.0481276	0.674073	0.0213641	0.761837	12.1617	11.7302	11.9779	11.7243	12.1028	11.8983	13.4166	13.2238	13.2826	13.2645	13.2697	13.3247
B4E365			tr|B4E365|B4E365_HUMAN cDNA FLJ56210, highly similar to Zinc phosphodiesterase ELAC protein 2 OS=Homo sapiens OX=9606 PE=2 SV=1;tr|B3KT00|B3KT00_HUMAN ElaC homolog protein 2 OS=Homo sapiens OX=9606 PE=2 SV=1	S	38	___2	0.79081	0.0481193	0.716085	0.0229263	0.862109	12.5705	12.045	12.3076	12.152	12.4482	12.1785	12.2457	12.08	12.0596	12.0409	12.0055	12.2701
Q12929	Epidermal growth factor receptor kinase substrate 8	EPS8	sp|Q12929|EPS8_HUMAN Epidermal growth factor receptor kinase substrate 8 OS=Homo sapiens OX=9606 GN=EPS8 PE=1 SV=1;tr|A0A2R8Y4W2|A0A2R8Y4W2_HUMAN Epidermal growth factor receptor kinase substrate 8 OS=Homo sapiens OX=9606 GN=EPS8 PE=1 SV=1;tr|A0A2R8YE63|A0	S	659	___2	0.847966	0.0481103	0.407134	-0.0432992	0.454304	14.14	14.1544	14.0647	13.9815	14.1278	14.1055	13.8564	13.9764	13.914	13.9802	13.959	13.9376
Q8TAQ2	SWI/SNF complex subunit SMARCC2	SMARCC2	sp|Q8TAQ2|SMRC2_HUMAN SWI/SNF complex subunit SMARCC2 OS=Homo sapiens OX=9606 GN=SMARCC2 PE=1 SV=1;tr|B4DF22|B4DF22_HUMAN cDNA FLJ55615, highly similar to SWI/SNF-related matrix-associatedactin-dependent regulator of chromatin subfamily C member 2 OS=Homo	S	283	___1	0.999962	0.048096	0.345931	-0.0305127	0.545026	15.5631	15.6298	15.6191	15.5548	15.4981	15.6148	15.8632	15.9051	15.8262	15.8877	15.9093	15.8891
O94929	Actin-binding LIM protein 3	ABLIM3	sp|O94929|ABLM3_HUMAN Actin-binding LIM protein 3 OS=Homo sapiens OX=9606 GN=ABLIM3 PE=1 SV=3;tr|A0A0C4DGA7|A0A0C4DGA7_HUMAN Actin-binding LIM protein 3 OS=Homo sapiens OX=9606 GN=ABLIM3 PE=1 SV=1	S	388	___1	0.973588	-0.0480868	0.331344	-0.0819803	0.110763	16.451	16.5055	16.4221	16.5386	16.4827	16.5017	16.2914	16.2796	16.3191	16.4047	16.3253	16.4062
Q8N9T8;B4DUT2	Protein KRI1 homolog	KRI1;FLJ12949	sp|Q8N9T8|KRI1_HUMAN Protein KRI1 homolog OS=Homo sapiens OX=9606 GN=KRI1 PE=1 SV=3;tr|A0A494C108|A0A494C108_HUMAN Protein KRI1 homolog OS=Homo sapiens OX=9606 GN=KRI1 PE=1 SV=1;tr|A0A024R7C4|A0A024R7C4_HUMAN Protein KRI1 homolog OS=Homo sapiens OX=9606 GN	S	628;628	___1	1	0.0480641	0.46148	0.0254397	0.694112	14.4088	14.4625	14.5703	14.3879	14.4924	14.4171	14.3026	14.4322	14.4545	14.3547	14.4356	14.3226
O94804	Serine/threonine-protein kinase 10	STK10	sp|O94804|STK10_HUMAN Serine/threonine-protein kinase 10 OS=Homo sapiens OX=9606 GN=STK10 PE=1 SV=1	S	454	___1	0.9427	-0.0480354	0.448794	-0.065712	0.30549	14.4431	14.5275	14.5119	14.4932	14.6086	14.5248	14.4658	14.2863	14.442	14.4027	14.4927	14.4958
Q96DR7;B3KXG0	Rho guanine nucleotide exchange factor 26	ARHGEF26	sp|Q96DR7|ARHGQ_HUMAN Rho guanine nucleotide exchange factor 26 OS=Homo sapiens OX=9606 GN=ARHGEF26 PE=1 SV=4;tr|A0A140VJU4|A0A140VJU4_HUMAN Testicular tissue protein Li 171 OS=Homo sapiens OX=9606 PE=2 SV=1;tr|B3KXG0|B3KXG0_HUMAN cDNA FLJ45349 fis, clone	S	304;304	___1	0.814677	0.0479735	0.633102	0.118484	0.250397	12.0357	11.9411	11.9069	11.9535	11.9153	11.8708	12.2038	11.8425	11.818	11.7706	11.9738	11.7644
Q8N684	Cleavage and polyadenylation specificity factor subunit 7	CPSF7	sp|Q8N684|CPSF7_HUMAN Cleavage and polyadenylation specificity factor subunit 7 OS=Homo sapiens OX=9606 GN=CPSF7 PE=1 SV=1;tr|F5H669|F5H669_HUMAN Cleavage and polyadenylation-specificity factor subunit 7 (Fragment) OS=Homo sapiens OX=9606 GN=CPSF7 PE=1 SV=	T	203	___1	0.982102	0.0479569	0.352537	0.0193614	0.702731	16.3949	16.4301	16.3357	16.3294	16.3888	16.2985	16.2627	16.2114	16.2662	16.2402	16.2586	16.1834
Q9UQ35	Serine/arginine repetitive matrix protein 2	SRRM2	sp|Q9UQ35|SRRM2_HUMAN Serine/arginine repetitive matrix protein 2 OS=Homo sapiens OX=9606 GN=SRRM2 PE=1 SV=2;tr|A0A140VK53|A0A140VK53_HUMAN Testicular secretory protein Li 53 OS=Homo sapiens OX=9606 PE=2 SV=1;tr|I3L4D8|I3L4D8_HUMAN Serine/arginine repetiti	S	778	___3	0.999812	0.0479479	0.482869	0.0678716	0.201112	14.5896	14.4413	14.4599	14.4169	14.3943	14.5358	15.5778	15.5488	15.6593	15.5065	15.5756	15.5003
Q9UQ35	Serine/arginine repetitive matrix protein 2	SRRM2	sp|Q9UQ35|SRRM2_HUMAN Serine/arginine repetitive matrix protein 2 OS=Homo sapiens OX=9606 GN=SRRM2 PE=1 SV=2;tr|A0A140VK53|A0A140VK53_HUMAN Testicular secretory protein Li 53 OS=Homo sapiens OX=9606 PE=2 SV=1;tr|I3L4D8|I3L4D8_HUMAN Serine/arginine repetiti	S	780	___3	0.99192	0.0479479	0.482869	0.0628104	0.295609	14.5896	14.4413	14.4599	14.4169	14.3943	14.5358	15.5472	15.4481	15.5053	15.4275	15.4935	15.3912
Q53GL6	RNA-binding protein Raly	RALY	tr|Q53GL6|Q53GL6_HUMAN RNA binding protein (Autoantigenic, hnRNP-associated with lethal yellow) long isoform variant (Fragment) OS=Homo sapiens OX=9606 GN=RALY PE=2 SV=1;tr|A8K4T9|A8K4T9_HUMAN cDNA FLJ77421, highly similar to Homo sapiens autoantigen p542	S	135	___1	1	0.047925	0.398677	-0.0569371	0.319164	14.8677	14.9104	14.8285	14.8426	14.8702	14.7501	15.2678	15.2749	15.2864	15.3688	15.3845	15.2467
Q8IYM9	E3 ubiquitin-protein ligase TRIM22	TRIM22	sp|Q8IYM9|TRI22_HUMAN E3 ubiquitin-protein ligase TRIM22 OS=Homo sapiens OX=9606 GN=TRIM22 PE=1 SV=1;tr|B4DVR0|B4DVR0_HUMAN cDNA FLJ51115, moderately similar to Tripartite motif-containing protein 22 OS=Homo sapiens OX=9606 PE=2 SV=1;tr|D3DQT1|D3DQT1_HUMAN	S	87	___1	1	0.0479002	0.595497	0.0616912	0.495955	11.9939	12.2155	12.1673	11.9795	12.0851	12.1685	12.1274	11.9608	11.918	11.8019	11.9646	12.0546
Q02880	DNA topoisomerase 2-beta;DNA topoisomerase 2	TOP2B	sp|Q02880|TOP2B_HUMAN DNA topoisomerase 2-beta OS=Homo sapiens OX=9606 GN=TOP2B PE=1 SV=3;tr|Q71UH4|Q71UH4_HUMAN DNA topoisomerase 2 (Fragment) OS=Homo sapiens OX=9606 GN=TOP2B PE=3 SV=1;tr|Q59H80|Q59H80_HUMAN DNA topoisomerase II, beta isozyme variant (Fr	S	1522	___2	0.999938	-0.0478977	0.411671	-0.0866096	0.150768	15.1307	15.1056	15.1204	15.1175	15.206	15.1769	15.1635	15.1535	15.0928	15.1145	15.2589	15.2963
Q02880	DNA topoisomerase 2-beta;DNA topoisomerase 2	TOP2B	sp|Q02880|TOP2B_HUMAN DNA topoisomerase 2-beta OS=Homo sapiens OX=9606 GN=TOP2B PE=1 SV=3;tr|Q71UH4|Q71UH4_HUMAN DNA topoisomerase 2 (Fragment) OS=Homo sapiens OX=9606 GN=TOP2B PE=3 SV=1;tr|Q59H80|Q59H80_HUMAN DNA topoisomerase II, beta isozyme variant (Fr	S	1524	___2	0.97005	-0.0478977	0.411671	-0.0866096	0.150768	15.1307	15.1056	15.1204	15.1175	15.206	15.1769	15.1635	15.1535	15.0928	15.1145	15.2589	15.2963
Q9Y487	V-type proton ATPase 116 kDa subunit a isoform 2;V-type proton ATPase subunit a	ATP6V0A2	sp|Q9Y487|VPP2_HUMAN V-type proton ATPase 116 kDa subunit a2 OS=Homo sapiens OX=9606 GN=ATP6V0A2 PE=1 SV=2;tr|B4DQF7|B4DQF7_HUMAN V-type proton ATPase subunit a OS=Homo sapiens OX=9606 PE=2 SV=1	S	695	___1	0.999991	0.0478929	0.492243	-0.007834	0.909611	15.1619	15.1384	15.0961	14.985	15.0216	15.2462	15.0183	15.0003	15.067	15.0501	15.0767	14.9822
Q8IWW6	Rho GTPase-activating protein 12	ARHGAP12	sp|Q8IWW6|RHG12_HUMAN Rho GTPase-activating protein 12 OS=Homo sapiens OX=9606 GN=ARHGAP12 PE=1 SV=1;tr|Q1RLN5|Q1RLN5_HUMAN ARHGAP12 protein OS=Homo sapiens OX=9606 GN=ARHGAP12 PE=1 SV=1;tr|B3KR88|B3KR88_HUMAN cDNA FLJ33863 fis, clone CTONG2006393, highly	S	240	___2	0.999998	0.0478798	0.41379	0.018868	0.744228	16.021	15.9743	15.8334	15.839	15.9097	15.9362	16.0237	15.9917	15.9873	15.9672	15.9675	16.0115
Q8IWW6	Rho GTPase-activating protein 12	ARHGAP12	sp|Q8IWW6|RHG12_HUMAN Rho GTPase-activating protein 12 OS=Homo sapiens OX=9606 GN=ARHGAP12 PE=1 SV=1;tr|Q1RLN5|Q1RLN5_HUMAN ARHGAP12 protein OS=Homo sapiens OX=9606 GN=ARHGAP12 PE=1 SV=1;tr|B3KR88|B3KR88_HUMAN cDNA FLJ33863 fis, clone CTONG2006393, highly	T	231	___2	0.911267	0.0478798	0.41379	0.018868	0.744228	16.021	15.9743	15.8334	15.839	15.9097	15.9362	16.0237	15.9917	15.9873	15.9672	15.9675	16.0115
Q9Y6L6	Solute carrier organic anion transporter family member 1B1	SLCO1B1	sp|Q9Y6L6|SO1B1_HUMAN Solute carrier organic anion transporter family member 1B1 OS=Homo sapiens OX=9606 GN=SLCO1B1 PE=1 SV=2;tr|A0A024RAU7|A0A024RAU7_HUMAN Solute carrier organic anion transporter family member OS=Homo sapiens OX=9606 GN=SLCO1B1 PE=3 SV=1	S	663	___1	1	-0.0478787	0.603083	0.0608524	0.37354	12.023	11.7744	11.8059	11.9773	11.967	11.8026	13.8502	13.8071	13.7857	13.6735	13.7207	13.8663
Q01082	Spectrin beta chain, non-erythrocytic 1	SPTBN1	sp|Q01082|SPTB2_HUMAN Spectrin beta chain, non-erythrocytic 1 OS=Homo sapiens OX=9606 GN=SPTBN1 PE=1 SV=2;tr|B2ZZ89|B2ZZ89_HUMAN Spectrin beta chain OS=Homo sapiens OX=9606 GN=SPTBN1 PE=2 SV=1;tr|A0A087WUZ3|A0A087WUZ3_HUMAN Spectrin beta chain OS=Homo sapi	S	2165	___3	0.99708	-0.0478612	0.298161	-0.0391423	0.422597	18.0849	18.0854	18.0284	18.1361	18.1207	18.0855	18.3142	18.2607	18.2954	18.3118	18.3294	18.3466
Q9C0H9	SRC kinase signaling inhibitor 1	SRCIN1	sp|Q9C0H9|SRCN1_HUMAN SRC kinase signaling inhibitor 1 OS=Homo sapiens OX=9606 GN=SRCIN1 PE=1 SV=4;tr|A0A087X165|A0A087X165_HUMAN SRC kinase-signaling inhibitor 1 OS=Homo sapiens OX=9606 GN=SRCIN1 PE=1 SV=1;tr|B4DHC2|B4DHC2_HUMAN cDNA FLJ56434, highly simi	S	339	___1	0.997839	0.0477805	0.574988	0.0892532	0.414891	12.8657	12.9668	12.63	12.7944	12.8034	12.7213	12.8283	12.8419	12.5827	12.6132	12.7871	12.5848
Q9NYV4	Cyclin-dependent kinase 12	CDK12	sp|Q9NYV4|CDK12_HUMAN Cyclin-dependent kinase 12 OS=Homo sapiens OX=9606 GN=CDK12 PE=1 SV=2;tr|J3QSD7|J3QSD7_HUMAN Cyclin-dependent kinase 12 (Fragment) OS=Homo sapiens OX=9606 GN=CDK12 PE=1 SV=1	S	332	___2	0.975808	0.0477712	0.538121	-0.0236137	0.75935	14.9244	14.8953	14.863	14.9052	14.7997	14.8344	14.8011	14.8961	14.8459	15.0414	14.7071	14.8656
Q9NYV4	Cyclin-dependent kinase 12	CDK12	sp|Q9NYV4|CDK12_HUMAN Cyclin-dependent kinase 12 OS=Homo sapiens OX=9606 GN=CDK12 PE=1 SV=2;tr|J3QSD7|J3QSD7_HUMAN Cyclin-dependent kinase 12 (Fragment) OS=Homo sapiens OX=9606 GN=CDK12 PE=1 SV=1	S	334	___2	0.874155	0.0477712	0.538121	-0.0236137	0.75935	14.9244	14.8953	14.863	14.9052	14.7997	14.8344	14.8011	14.8961	14.8459	15.0414	14.7071	14.8656
P49792;Q7Z3J3	E3 SUMO-protein ligase RanBP2;RanBP2-like and GRIP domain-containing protein 4;RANBP2-like and GRIP domain-containing protein 5/6;RanBP2-like and GRIP domain-containing protein 3;RANBP2-like and GRIP domain-containing protein 8;RANBP2-like and GRIP domain-containing protein 2;RANBP2-like and GRIP domain-containing protein 1	RANBP2;RGPD4;RGPD5;RGPD3;HEL161;RGPD8;RGPD2;RGPD1;RGPD6	sp|P49792|RBP2_HUMAN E3 SUMO-protein ligase RanBP2 OS=Homo sapiens OX=9606 GN=RANBP2 PE=1 SV=2;sp|Q7Z3J3|RGPD4_HUMAN RanBP2-like and GRIP domain-containing protein 4 OS=Homo sapiens OX=9606 GN=RGPD4 PE=2 SV=3;sp|Q99666|RGPD5_HUMAN RANBP2-like and GRIP doma	S	2454;1479	___1	0.999994	-0.0477352	0.759938	-0.235805	0.149561	10.444	10.7112	10.2347	10.1771	10.663	10.6931	10.18	10.3589	10.1776	10.6763	10.349	10.3987
P98175	RNA-binding protein 10	RBM10;DKFZp686E2459	sp|P98175|RBM10_HUMAN RNA-binding protein 10 OS=Homo sapiens OX=9606 GN=RBM10 PE=1 SV=3;tr|A0A0S2Z4W4|A0A0S2Z4W4_HUMAN RNA binding motif protein 10 isoform 2 (Fragment) OS=Homo sapiens OX=9606 GN=RBM10 PE=2 SV=1;tr|Q7Z3D7|Q7Z3D7_HUMAN Uncharacterized prote	S	736	___2	0.979616	0.0476901	0.376988	-0.103454	0.070767	14.7828	14.7721	14.769	14.7867	14.7347	14.6595	14.8602	14.9298	14.9051	15.0281	15.0435	14.9338
P98175	RNA-binding protein 10	RBM10;DKFZp686E2459	sp|P98175|RBM10_HUMAN RNA-binding protein 10 OS=Homo sapiens OX=9606 GN=RBM10 PE=1 SV=3;tr|A0A0S2Z4W4|A0A0S2Z4W4_HUMAN RNA binding motif protein 10 isoform 2 (Fragment) OS=Homo sapiens OX=9606 GN=RBM10 PE=2 SV=1;tr|Q7Z3D7|Q7Z3D7_HUMAN Uncharacterized prote	S	738	___2	0.998762	0.0476901	0.376988	-0.103454	0.070767	14.7828	14.7721	14.769	14.7867	14.7347	14.6595	14.8602	14.9298	14.9051	15.0281	15.0435	14.9338
Q7Z460	CLIP-associating protein 1	CLASP1	sp|Q7Z460|CLAP1_HUMAN CLIP-associating protein 1 OS=Homo sapiens OX=9606 GN=CLASP1 PE=1 SV=1;tr|B7Z5R7|B7Z5R7_HUMAN cDNA FLJ61355, highly similar to CLIP-associating protein 1 OS=Homo sapiens OX=9606 PE=2 SV=1;tr|B7Z7Q8|B7Z7Q8_HUMAN cDNA FLJ53242, highly s	S	797	___1	0.969964	-0.0476809	0.421902	-0.072722	0.229274	14.5057	14.5123	14.5741	14.5772	14.5947	14.5632	14.2913	14.3488	14.3436	14.5225	14.3337	14.3456
A1A5C4;A7BI36	Ribosome-binding protein 1	RRBP1	tr|A1A5C4|A1A5C4_HUMAN RRBP1 protein OS=Homo sapiens OX=9606 GN=RRBP1 PE=2 SV=1;tr|A0A087WVV2|A0A087WVV2_HUMAN Ribosome-binding protein 1 OS=Homo sapiens OX=9606 GN=RRBP1 PE=1 SV=1;tr|F8W7S5|F8W7S5_HUMAN Ribosome-binding protein 1 OS=Homo sapiens OX=9606 G	S	800;1406	___2	0.999995	0.0476792	0.415058	0.0763137	0.202144	14.1188	14.2029	14.2051	14.1553	14.1812	14.0473	14.113	14.1662	14.0956	14.0552	14.11	13.9807
A1A5C4;A7BI36	Ribosome-binding protein 1	RRBP1	tr|A1A5C4|A1A5C4_HUMAN RRBP1 protein OS=Homo sapiens OX=9606 GN=RRBP1 PE=2 SV=1;tr|A0A087WVV2|A0A087WVV2_HUMAN Ribosome-binding protein 1 OS=Homo sapiens OX=9606 GN=RRBP1 PE=1 SV=1;tr|F8W7S5|F8W7S5_HUMAN Ribosome-binding protein 1 OS=Homo sapiens OX=9606 G	S	801;1407	___2	0.999998	0.0476792	0.415058	0.0763137	0.202144	14.1188	14.2029	14.2051	14.1553	14.1812	14.0473	14.113	14.1662	14.0956	14.0552	14.11	13.9807
Q9NXD2	Myotubularin-related protein 10	MTMR10	sp|Q9NXD2|MTMRA_HUMAN Myotubularin-related protein 10 OS=Homo sapiens OX=9606 GN=MTMR10 PE=1 SV=3;tr|B4E157|B4E157_HUMAN cDNA FLJ52466 OS=Homo sapiens OX=9606 PE=2 SV=1;tr|X5D963|X5D963_HUMAN Myotubularin related protein 10 isoform C (Fragment) OS=Homo sap	T	770	___1	0.88294	-0.0476306	0.656761	0.0776782	0.4719	12.5871	12.4701	12.4329	12.5507	12.6957	12.3866	12.7128	12.633	12.7271	12.8003	12.6579	12.3816
Q96JM3	Chromosome alignment-maintaining phosphoprotein 1	CHAMP1	sp|Q96JM3|CHAP1_HUMAN Chromosome alignment-maintaining phosphoprotein 1 OS=Homo sapiens OX=9606 GN=CHAMP1 PE=1 SV=2	S	204	___2	1	0.0476226	0.395762	0.0994402	0.0916882	15.3056	15.2769	15.2257	15.1622	15.2788	15.2245	15.4881	15.4174	15.3706	15.3793	15.3098	15.2886
Q96JM3	Chromosome alignment-maintaining phosphoprotein 1	CHAMP1	sp|Q96JM3|CHAP1_HUMAN Chromosome alignment-maintaining phosphoprotein 1 OS=Homo sapiens OX=9606 GN=CHAMP1 PE=1 SV=2	S	214	___2	0.997063	0.0476226	0.395762	0.0994402	0.0916882	15.3056	15.2769	15.2257	15.1622	15.2788	15.2245	15.4881	15.4174	15.3706	15.3793	15.3098	15.2886
A0A024RAN2		CAST	tr|A0A024RAN2|A0A024RAN2_HUMAN Calpain inhibitor OS=Homo sapiens OX=9606 GN=CAST PE=3 SV=1	S	11	___1	1	0.0475942	0.479301	-0.0358346	0.592457	15.9816	16.0826	15.9388	15.9589	15.8425	16.0588	16.2522	16.1366	16.2169	16.2609	16.2557	16.1965
B7Z3D7;O94875;H7BXR3	Sorbin and SH3 domain-containing protein 2	SORBS2	tr|B7Z3D7|B7Z3D7_HUMAN cDNA FLJ55213, highly similar to Rattus norvegicus Arg/Abl-interacting protein ArgBP2 (Argbp2), mRNA OS=Homo sapiens OX=9606 PE=2 SV=1;sp|O94875|SRBS2_HUMAN Sorbin and SH3 domain-containing protein 2 OS=Homo sapiens OX=9606 GN=SORBS2	S	341;278;396	___1	0.954985	-0.0475824	0.456324	-0.105398	0.114847	16.8209	16.7676	16.7963	16.9563	16.7553	16.8159	16.5627	16.6068	16.4474	16.6539	16.6266	16.6525
Q9Y6D5	Brefeldin A-inhibited guanine nucleotide-exchange protein 2	ARFGEF2	sp|Q9Y6D5|BIG2_HUMAN Brefeldin A-inhibited guanine nucleotide-exchange protein 2 OS=Homo sapiens OX=9606 GN=ARFGEF2 PE=1 SV=3;tr|A0A7P0T9L9|A0A7P0T9L9_HUMAN Brefeldin A-inhibited guanine nucleotide-exchange protein 2 OS=Homo sapiens OX=9606 GN=ARFGEF2 PE=4	S	227	___1	1	0.047533	0.526422	-0.047046	0.59464	15.1636	15.0365	14.9298	15.0374	14.9254	15.0245	12.4734	12.6582	12.6757	12.5772	12.6103	12.761
Q9UGR2	Zinc finger CCCH domain-containing protein 7B	ZC3H7B	sp|Q9UGR2|Z3H7B_HUMAN Zinc finger CCCH domain-containing protein 7B OS=Homo sapiens OX=9606 GN=ZC3H7B PE=1 SV=2	S	217	___1	0.865122	-0.0475148	0.702693	0.037239	0.764537	11.8105	11.6653	12.1005	12.0304	11.8086	11.8798	11.998	12.2782	12.0596	11.9389	12.0275	12.2578
O00499	Myc box-dependent-interacting protein 1	BIN1	sp|O00499|BIN1_HUMAN Myc box-dependent-interacting protein 1 OS=Homo sapiens OX=9606 GN=BIN1 PE=1 SV=1;tr|A0A024RAI5|A0A024RAI5_HUMAN Bridging integrator 1, isoform CRA_a OS=Homo sapiens OX=9606 GN=BIN1 PE=4 SV=1;tr|A0A024RAJ2|A0A024RAJ2_HUMAN Bridging int	S	303	___1	0.999999	0.0475058	0.535499	-0.12722	0.114301	15.0872	15.1974	15.231	15.1287	15.1961	15.0483	15.2787	15.5555	15.4533	15.5514	15.6053	15.5126
Q96A49	Synapse-associated protein 1	SYAP1	sp|Q96A49|SYAP1_HUMAN Synapse-associated protein 1 OS=Homo sapiens OX=9606 GN=SYAP1 PE=1 SV=1;tr|Q53GS5|Q53GS5_HUMAN SYAP1 protein variant (Fragment) OS=Homo sapiens OX=9606 PE=2 SV=1;tr|B2RBI2|B2RBI2_HUMAN cDNA, FLJ95525, highly similar to Homo sapiens sy	S	269	___1	0.994767	-0.0474923	0.476783	-0.0429623	0.518948	16.406	16.537	16.5285	16.4507	16.6258	16.5375	16.5567	16.6615	16.6148	16.5684	16.7071	16.6865
O75937	DnaJ homolog subfamily C member 8	DNAJC8	sp|O75937|DNJC8_HUMAN DnaJ homolog subfamily C member 8 OS=Homo sapiens OX=9606 GN=DNAJC8 PE=1 SV=2	S	35	___1	0.999754	-0.0474898	0.664542	-0.0807672	0.464398	11.7109	12.1433	12.0731	12.0494	12.0892	11.9312	11.6171	11.575	11.8408	11.7407	11.8009	11.7334
P06733	Alpha-enolase;Enolase	ENO1;ENO2	sp|P06733|ENOA_HUMAN Alpha-enolase OS=Homo sapiens OX=9606 GN=ENO1 PE=1 SV=2;tr|A0A024R4F1|A0A024R4F1_HUMAN 2-phospho-D-glycerate hydro-lyase OS=Homo sapiens OX=9606 GN=HEL-S-17 PE=2 SV=1;tr|A0A2R8Y6G6|A0A2R8Y6G6_HUMAN 2-phospho-D-glycerate hydro-lyase OS=	S	40	___1	0.978079	0.0474143	0.643841	-0.110665	0.290647	13.1117	13.1247	13.3182	13.2031	13.2525	12.9567	13.1747	13.5004	13.3563	13.4397	13.3902	13.5335
Q8TE77	Protein phosphatase Slingshot homolog 3	SSH3	sp|Q8TE77|SSH3_HUMAN Protein phosphatase Slingshot homolog 3 OS=Homo sapiens OX=9606 GN=SSH3 PE=1 SV=2;tr|C9JUG3|C9JUG3_HUMAN Protein phosphatase Slingshot homolog 3 OS=Homo sapiens OX=9606 GN=SSH3 PE=1 SV=1;tr|A0A024R5C3|A0A024R5C3_HUMAN Slingshot homolog	S	37	___1	1	0.0473756	0.658483	0.260128	0.0294292	14.0945	14.1886	14.2028	14.2085	14.0699	14.0653	14.2722	14.6323	14.1604	14.1665	13.9994	14.1186
P31327	Carbamoyl-phosphate synthase [ammonia], mitochondrial	CPS1	sp|P31327|CPSM_HUMAN Carbamoyl-phosphate synthase [ammonia], mitochondrial OS=Homo sapiens OX=9606 GN=CPS1 PE=1 SV=2;tr|A0A024R454|A0A024R454_HUMAN Carbamoyl-phosphate synthetase 1, mitochondrial, isoform CRA_a OS=Homo sapiens OX=9606 GN=CPS1 PE=3 SV=1;tr|	S	1203	___1	0.999655	-0.047374	0.520032	-0.0992276	0.191121	13.9721	14.2844	14.1034	14.1772	14.1674	14.1574	14.0743	14.1152	14.195	14.1977	14.2319	14.2527
Q9NQC3	Reticulon-4	RTN4	sp|Q9NQC3|RTN4_HUMAN Reticulon-4 OS=Homo sapiens OX=9606 GN=RTN4 PE=1 SV=2;tr|Q53R94|Q53R94_HUMAN Uncharacterized protein RTN4 (Fragment) OS=Homo sapiens OX=9606 GN=RTN4 PE=4 SV=1	S	15	___1	0.976352	0.0473622	0.634913	0.229549	0.0369568	15.7694	15.8604	15.9139	15.7876	15.7962	15.8177	16.025	15.8855	16.3188	15.725	15.8944	15.9213
Q9UPP1	Histone lysine demethylase PHF8	PHF8	sp|Q9UPP1|PHF8_HUMAN Histone lysine demethylase PHF8 OS=Homo sapiens OX=9606 GN=PHF8 PE=1 SV=3;tr|H0Y589|H0Y589_HUMAN Histone lysine demethylase PHF8 (Fragment) OS=Homo sapiens OX=9606 GN=PHF8 PE=1 SV=1;tr|H0Y3N9|H0Y3N9_HUMAN Histone lysine demethylase PHF	S	880	___1	0.999981	-0.0473508	0.549102	0.0260595	0.740178	12.7556	12.8023	12.9008	12.7865	12.9318	12.8824	12.6576	12.9221	12.7383	12.6883	12.7125	12.8391
Q9Y282	Endoplasmic reticulum-Golgi intermediate compartment protein 3	ERGIC3	sp|Q9Y282|ERGI3_HUMAN Endoplasmic reticulum-Golgi intermediate compartment protein 3 OS=Homo sapiens OX=9606 GN=ERGIC3 PE=1 SV=1;tr|A6PVJ3|A6PVJ3_HUMAN ERGIC and golgi 3 (Fragment) OS=Homo sapiens OX=9606 GN=ERGIC3 PE=3 SV=1;tr|H0Y621|H0Y621_HUMAN Endoplas	S	116	___1	0.825843	-0.047338	0.719438	0.113376	0.396087	11.3257	11.2332	10.9252	10.9729	11.312	11.3412	10.9328	10.8733	11.1647	10.794	11.0238	10.8127
B4DY08		HNRNPC	tr|B4DY08|B4DY08_HUMAN Heterogeneous nuclear ribonucleoproteins C1/C2 OS=Homo sapiens OX=9606 GN=HNRNPC PE=1 SV=1;tr|G3V4W0|G3V4W0_HUMAN Heterogeneous nuclear ribonucleoproteins C1/C2 (Fragment) OS=Homo sapiens OX=9606 GN=HNRNPC PE=1 SV=1;tr|B4DQQ2|B4DQQ2_	S	240	___2	1	0.0472801	0.724595	0.153702	0.264457	11.491	11.4689	11.4729	11.4784	11.51	11.3026	11.1349	10.7099	10.7162	10.9507	10.4653	10.6839
B4DY08		HNRNPC	tr|B4DY08|B4DY08_HUMAN Heterogeneous nuclear ribonucleoproteins C1/C2 OS=Homo sapiens OX=9606 GN=HNRNPC PE=1 SV=1;tr|G3V4W0|G3V4W0_HUMAN Heterogeneous nuclear ribonucleoproteins C1/C2 (Fragment) OS=Homo sapiens OX=9606 GN=HNRNPC PE=1 SV=1;tr|B4DQQ2|B4DQQ2_	S	247	___2	1	0.0472801	0.724595	0.153702	0.264457	11.491	11.4689	11.4729	11.4784	11.51	11.3026	11.1349	10.7099	10.7162	10.9507	10.4653	10.6839
Q0JRZ9	F-BAR domain only protein 2	FCHO2	sp|Q0JRZ9|FCHO2_HUMAN F-BAR domain only protein 2 OS=Homo sapiens OX=9606 GN=FCHO2 PE=1 SV=2	S	394	___1	0.971591	-0.0472711	0.498032	0.0268622	0.698162	13.7318	13.7693	13.8628	13.7706	13.7532	13.982	14.2239	14.281	14.1705	14.2318	14.1891	14.1738
Q9UBF8	Phosphatidylinositol 4-kinase beta	PI4KB	sp|Q9UBF8|PI4KB_HUMAN Phosphatidylinositol 4-kinase beta OS=Homo sapiens OX=9606 GN=PI4KB PE=1 SV=1;tr|A0A0B4J1S8|A0A0B4J1S8_HUMAN Phosphatidylinositol 4-kinase beta OS=Homo sapiens OX=9606 GN=PI4KB PE=1 SV=1	S	277	___1	0.999827	-0.0472702	0.456105	-0.0417167	0.50954	15.7296	15.7986	15.9215	15.8634	15.9089	15.8192	15.901	15.8197	15.7748	15.8401	15.9293	15.8513
Q96JG6	Coiled-coil domain-containing protein 132	CCDC132;FLJ20097;DKFZp313I2429	sp|Q96JG6|VPS50_HUMAN Syndetin OS=Homo sapiens OX=9606 GN=VPS50 PE=1 SV=3;tr|Q9NXR2|Q9NXR2_HUMAN cDNA FLJ20097 fis, clone COL04387 OS=Homo sapiens OX=9606 PE=2 SV=1;tr|Q75N11|Q75N11_HUMAN Uncharacterized protein FLJ20097 OS=Homo sapiens OX=9606 GN=FLJ20097	S	559	___2	0.997573	-0.0472627	0.596926	0.177202	0.0703191	13.0757	12.8497	13.13	12.9435	13.1065	13.147	15.6994	15.5002	15.6388	15.5298	15.4243	15.3527
Q96JG6	Coiled-coil domain-containing protein 132	CCDC132;FLJ20097;DKFZp313I2429	sp|Q96JG6|VPS50_HUMAN Syndetin OS=Homo sapiens OX=9606 GN=VPS50 PE=1 SV=3;tr|Q9NXR2|Q9NXR2_HUMAN cDNA FLJ20097 fis, clone COL04387 OS=Homo sapiens OX=9606 PE=2 SV=1;tr|Q75N11|Q75N11_HUMAN Uncharacterized protein FLJ20097 OS=Homo sapiens OX=9606 GN=FLJ20097	S	561	___2	0.997462	-0.0472627	0.596926	-0.114468	0.213673	13.0757	12.8497	13.13	12.9435	13.1065	13.147	12.9313	12.823	12.8145	12.9127	12.9023	13.0972
O14639	Actin-binding LIM protein 1	ABLIM1	sp|O14639|ABLM1_HUMAN Actin-binding LIM protein 1 OS=Homo sapiens OX=9606 GN=ABLIM1 PE=1 SV=3;tr|F8W8M4|F8W8M4_HUMAN Actin-binding LIM protein 1 OS=Homo sapiens OX=9606 GN=ABLIM1 PE=1 SV=1;tr|A0A2Z4N5U1|A0A2Z4N5U1_HUMAN AbLIM1 OS=Homo sapiens OX=9606 PE=2	S	435	___2	0.997937	0.0472356	0.50112	0.0312595	0.6543	13.9441	13.8224	13.8862	13.8376	13.8932	13.7801	13.7953	13.7154	13.8087	13.8672	13.6158	13.7425
Q641Q2	WASH complex subunit FAM21A	FAM21A	sp|Q641Q2|WAC2A_HUMAN WASH complex subunit 2A OS=Homo sapiens OX=9606 GN=WASHC2A PE=1 SV=3;tr|F8W7U3|F8W7U3_HUMAN WASH complex subunit 2A OS=Homo sapiens OX=9606 GN=WASHC2A PE=1 SV=1;tr|E7ESD2|E7ESD2_HUMAN WASH complex subunit 2A OS=Homo sapiens OX=9606 GN	S	539	___1	1	0.047235	0.475567	0.156733	0.031817	14.7217	14.7061	14.7228	14.5563	14.7191	14.7336	14.8088	14.7953	14.9223	14.6134	14.6735	14.7692
O60231	Putative pre-mRNA-splicing factor ATP-dependent RNA helicase DHX16	DHX16;DBP2	sp|O60231|DHX16_HUMAN Pre-mRNA-splicing factor ATP-dependent RNA helicase DHX16 OS=Homo sapiens OX=9606 GN=DHX16 PE=1 SV=2;tr|A0A140T947|A0A140T947_HUMAN Pre-mRNA-splicing factor ATP-dependent RNA helicase DHX16 (Fragment) OS=Homo sapiens OX=9606 GN=DHX16	S	106	___2	0.890005	0.0472156	0.730974	-0.0264761	0.846832	12.5783	12.4983	12.1546	12.308	12.1759	12.6058	12.2479	12.3104	12.397	12.4102	12.4854	12.1392
Q96E09	Protein FAM122A	FAM122A	sp|Q96E09|PBIR1_HUMAN PPP2R1A-PPP2R2A-interacting phosphatase regulator 1 OS=Homo sapiens OX=9606 GN=PABIR1 PE=1 SV=1;tr|B3KX07|B3KX07_HUMAN cDNA FLJ44415 fis, clone UTERU1000384 OS=Homo sapiens OX=9606 PE=2 SV=1;tr|B4E242|B4E242_HUMAN cDNA FLJ53128 OS=Hom	S	143	___2	0.999995	0.0472147	0.373537	0.027318	0.602286	15.0086	15.0666	14.9944	14.9845	15.0252	14.9183	15.0205	15.0735	15.1259	15.0818	15.024	15.0322
Q96E09	Protein FAM122A	FAM122A	sp|Q96E09|PBIR1_HUMAN PPP2R1A-PPP2R2A-interacting phosphatase regulator 1 OS=Homo sapiens OX=9606 GN=PABIR1 PE=1 SV=1;tr|B3KX07|B3KX07_HUMAN cDNA FLJ44415 fis, clone UTERU1000384 OS=Homo sapiens OX=9606 PE=2 SV=1;tr|B4E242|B4E242_HUMAN cDNA FLJ53128 OS=Hom	S	147	___2	0.969731	0.0472147	0.373537	-0.101053	0.184159	15.0086	15.0666	14.9944	14.9845	15.0252	14.9183	13.0317	13.3356	13.2408	13.2999	13.3331	13.2781
Q8TB72	Pumilio homolog 2	PUM2	sp|Q8TB72|PUM2_HUMAN Pumilio homolog 2 OS=Homo sapiens OX=9606 GN=PUM2 PE=1 SV=2;tr|C9JW01|C9JW01_HUMAN Pumilio homolog 2 (Fragment) OS=Homo sapiens OX=9606 GN=PUM2 PE=1 SV=1;tr|B7ZL34|B7ZL34_HUMAN PUM2 protein OS=Homo sapiens OX=9606 GN=PUM2 PE=2 SV=1	S	82	___1	1	-0.0472084	0.503497	0.0118703	0.865129	13.351	13.5985	13.5644	13.6021	13.5264	13.5272	13.6561	13.5227	13.5436	13.5502	13.5909	13.5457
Q9C0E2	Exportin-4	XPO4	sp|Q9C0E2|XPO4_HUMAN Exportin-4 OS=Homo sapiens OX=9606 GN=XPO4 PE=1 SV=2;tr|Q86VC1|Q86VC1_HUMAN XPO4 protein (Fragment) OS=Homo sapiens OX=9606 GN=XPO4 PE=2 SV=1;tr|Q8IVQ8|Q8IVQ8_HUMAN XPO4 protein (Fragment) OS=Homo sapiens OX=9606 GN=XPO4 PE=2 SV=1;tr|Q	S	521	___1	0.999946	-0.0472046	0.438086	-0.080606	0.196531	13.2484	13.2766	13.2959	13.3848	13.2821	13.2956	13.1699	13.2083	13.0741	13.2608	13.2955	13.1377
P52758	Ribonuclease UK114	HRSP12	sp|P52758|RIDA_HUMAN 2-iminobutanoate/2-iminopropanoate deaminase OS=Homo sapiens OX=9606 GN=RIDA PE=1 SV=1;tr|A0A024R9H2|A0A024R9H2_HUMAN 2-iminobutanoate/2-iminopropanoate deaminase OS=Homo sapiens OX=9606 GN=HRSP12 PE=3 SV=1;tr|E5RIP8|E5RIP8_HUMAN 2-imi	S	10	___1	0.983467	-0.0471773	0.732545	-0.391355	0.0139556	11.8736	11.8195	11.8674	11.8029	11.9991	11.9	11.7386	11.4025	11.2103	11.8493	11.5982	12.0779
O95490	Latrophilin-2	LPHN2;ADGRL2	sp|O95490|AGRL2_HUMAN Adhesion G protein-coupled receptor L2 OS=Homo sapiens OX=9606 GN=ADGRL2 PE=1 SV=2;tr|B3KVU1|B3KVU1_HUMAN cDNA FLJ41428 fis, clone BRHIP2005236, highly similar to Latrophilin-2 OS=Homo sapiens OX=9606 PE=2 SV=1;tr|H0Y3V3|H0Y3V3_HUMAN	S	1334	___1	0.868094	-0.0471495	0.605322	-0.10109	0.278021	12.4722	12.5811	12.7052	12.5734	12.8415	12.4851	12.4855	12.4751	12.5646	12.6336	12.6404	12.5545
Q9H4M7	Pleckstrin homology domain-containing family A member 4	PLEKHA4	sp|Q9H4M7|PKHA4_HUMAN Pleckstrin homology domain-containing family A member 4 OS=Homo sapiens OX=9606 GN=PLEKHA4 PE=1 SV=2;tr|M0R0V1|M0R0V1_HUMAN Pleckstrin homology domain-containing family A member 4 (Fragment) OS=Homo sapiens OX=9606 GN=PLEKHA4 PE=1 SV=	S	575	___1	1	-0.0471451	0.626229	-0.0769705	0.430624	13.9527	13.6539	13.735	13.8417	13.8949	13.7464	13.7034	13.4763	13.7258	13.5888	13.7399	13.8078
Q6PKG0	La-related protein 1	LARP1	sp|Q6PKG0|LARP1_HUMAN La-related protein 1 OS=Homo sapiens OX=9606 GN=LARP1 PE=1 SV=2;tr|A0A0B4J210|A0A0B4J210_HUMAN La-related protein 1 (Fragment) OS=Homo sapiens OX=9606 GN=LARP1 PE=1 SV=5;tr|E5RH50|E5RH50_HUMAN La-related protein 1 (Fragment) OS=Homo s	S	766	___2	1	0.0470955	0.480533	-0.0942432	0.237211	15.7825	15.8896	15.8832	15.7843	15.8371	15.7927	10.9758	10.8894	11.0612	11.0814	11.0898	11.0379
Q6PKG0	La-related protein 1	LARP1	sp|Q6PKG0|LARP1_HUMAN La-related protein 1 OS=Homo sapiens OX=9606 GN=LARP1 PE=1 SV=2;tr|A0A0B4J210|A0A0B4J210_HUMAN La-related protein 1 (Fragment) OS=Homo sapiens OX=9606 GN=LARP1 PE=1 SV=5;tr|E5RH50|E5RH50_HUMAN La-related protein 1 (Fragment) OS=Homo s	S	774	___2	1	0.0470955	0.480533	0.162987	0.0224558	15.7825	15.8896	15.8832	15.7843	15.8371	15.7927	14.3717	14.5669	14.5144	14.2936	14.3455	14.325
Q5QP82	DDB1- and CUL4-associated factor 10	DCAF10	sp|Q5QP82|DCA10_HUMAN DDB1- and CUL4-associated factor 10 OS=Homo sapiens OX=9606 GN=DCAF10 PE=1 SV=1	S	92	___1	0.8511	0.0470816	0.577494	-0.0814144	0.342056	13.1205	13.1603	13.1854	13.0352	13.2824	13.0074	13.2329	13.165	13.103	13.3068	13.1079	13.3305
O15027	Protein transport protein Sec16A	SEC16A	sp|O15027|SC16A_HUMAN Protein transport protein Sec16A OS=Homo sapiens OX=9606 GN=SEC16A PE=1 SV=4;tr|A0A3F2YNX0|A0A3F2YNX0_HUMAN Protein transport protein sec16 OS=Homo sapiens OX=9606 GN=SEC16A PE=1 SV=1;tr|A0A3F2YNZ0|A0A3F2YNZ0_HUMAN Protein transport p	S	569	___1	0.998124	-0.0470783	0.454892	0.0243913	0.695933	13.833	13.9078	13.8046	13.8571	13.8477	13.9819	13.8119	13.6968	13.8789	13.7616	13.7548	13.7981
Q96Q42	Alsin	ALS2	sp|Q96Q42|ALS2_HUMAN Alsin OS=Homo sapiens OX=9606 GN=ALS2 PE=1 SV=2;tr|A0A2X0SFA0|A0A2X0SFA0_HUMAN ALS2 (Fragment) OS=Homo sapiens OX=9606 GN=ALS2 PE=4 SV=1;tr|A0A7P0T8F3|A0A7P0T8F3_HUMAN Alsin OS=Homo sapiens OX=9606 GN=ALS2 PE=4 SV=1;tr|A0A7P0Z4J9|A0A7P	S	492	___1	1	0.047064	0.558361	0.0900132	0.135579	12.6698	12.5051	12.7234	12.7338	12.5596	12.4637	13.7128	13.7501	13.7628	13.6204	13.753	13.5823
Q9NZJ5	Eukaryotic translation initiation factor 2-alpha kinase 3	EIF2AK3;DKFZp781H1925	sp|Q9NZJ5|E2AK3_HUMAN Eukaryotic translation initiation factor 2-alpha kinase 3 OS=Homo sapiens OX=9606 GN=EIF2AK3 PE=1 SV=3;tr|B3KY45|B3KY45_HUMAN cDNA FLJ46818 fis, clone TRACH3038399, highly similar to Eukaryotic translation initiation factor2-alpha kin	S	555	___1	0.991179	-0.0470423	0.527735	0.0813867	0.283046	15.0917	15.1202	15.3201	15.155	15.3158	15.2024	15.089	15.0665	15.1711	14.947	15.0606	15.075
Q14764	Major vault protein	MVP	sp|Q14764|MVP_HUMAN Major vault protein OS=Homo sapiens OX=9606 GN=MVP PE=1 SV=4;tr|X5D2M8|X5D2M8_HUMAN Major vault protein (Fragment) OS=Homo sapiens OX=9606 GN=MVP PE=2 SV=1;tr|B4DXN0|B4DXN0_HUMAN Major vault protein OS=Homo sapiens OX=9606 PE=2 SV=1;tr|	S	873	___1	1	-0.0469808	0.577457	0.0765944	0.369248	14.9248	14.7445	14.5949	14.8697	14.8149	14.7204	14.6838	14.8531	14.7228	14.6577	14.7283	14.6438
Q9UQ35	Serine/arginine repetitive matrix protein 2	SRRM2;KIAA0324	sp|Q9UQ35|SRRM2_HUMAN Serine/arginine repetitive matrix protein 2 OS=Homo sapiens OX=9606 GN=SRRM2 PE=1 SV=2;tr|A0A140VK53|A0A140VK53_HUMAN Testicular secretory protein Li 53 OS=Homo sapiens OX=9606 PE=2 SV=1;tr|O60382|O60382_HUMAN KIAA0324 (Fragment) OS=H	S	2449	___1	0.999976	0.0469565	0.413617	-0.0113645	0.840888	17.1846	17.2302	17.2624	17.1547	17.2281	17.1535	17.323	17.4204	17.2967	17.2848	17.4155	17.374
P36507	Dual specificity mitogen-activated protein kinase kinase 2	MAP2K2;DKFZp686L02273	sp|P36507|MP2K2_HUMAN Dual specificity mitogen-activated protein kinase kinase 2 OS=Homo sapiens OX=9606 GN=MAP2K2 PE=1 SV=1;tr|Q7Z370|Q7Z370_HUMAN Uncharacterized protein DKFZp686L02273 OS=Homo sapiens OX=9606 GN=DKFZp686L02273 PE=2 SV=1;tr|G5E9C7|G5E9C7_	S	295	___1	0.989561	-0.0469462	0.369078	0.152415	0.0110049	13.4432	13.3339	13.3213	13.3772	13.4572	13.4047	13.255	13.2363	13.2354	13.065	13.1293	13.0752
Q14157	Ubiquitin-associated protein 2-like	UBAP2L	sp|Q14157|UBP2L_HUMAN Ubiquitin-associated protein 2-like OS=Homo sapiens OX=9606 GN=UBAP2L PE=1 SV=2;tr|B4DYY5|B4DYY5_HUMAN cDNA FLJ55671, highly similar to Ubiquitin-associated protein 2-like OS=Homo sapiens OX=9606 PE=2 SV=1;tr|F8W726|F8W726_HUMAN Ubiqu	S	493	___1	0.999661	-0.0469058	0.589939	-0.184472	0.0511485	13.1175	13.3025	13.1238	13.2406	13.2587	13.1852	13.1197	12.9315	12.9777	13.0397	13.1897	13.3529
Q99959	Plakophilin-2	PKP2	sp|Q99959|PKP2_HUMAN Plakophilin-2 OS=Homo sapiens OX=9606 GN=PKP2 PE=1 SV=2;tr|B8QGS9|B8QGS9_HUMAN Truncated plakophilin-2 OS=Homo sapiens OX=9606 GN=PKP2 PE=1 SV=1	S	82	___1	0.964731	-0.0468596	0.533024	-0.118699	0.170251	15.0926	15.2179	15.3398	15.2236	15.3099	15.2573	12.3799	12.4511	12.3411	12.5006	12.5938	12.4339
Q9UQ35	Serine/arginine repetitive matrix protein 2	SRRM2	sp|Q9UQ35|SRRM2_HUMAN Serine/arginine repetitive matrix protein 2 OS=Homo sapiens OX=9606 GN=SRRM2 PE=1 SV=2;tr|A0A140VK53|A0A140VK53_HUMAN Testicular secretory protein Li 53 OS=Homo sapiens OX=9606 PE=2 SV=1;tr|I3L4D8|I3L4D8_HUMAN Serine/arginine repetiti	S	973	___1	0.855769	-0.0468581	0.673972	0.0712025	0.524826	11.7195	11.7672	11.9298	11.8359	12.0314	11.6898	12.0511	12.0466	11.7595	11.9907	11.741	11.9118
Q8N3F8	MICAL-like protein 1	MICALL1;DKFZp686M2226;MICAL-L1	sp|Q8N3F8|MILK1_HUMAN MICAL-like protein 1 OS=Homo sapiens OX=9606 GN=MICALL1 PE=1 SV=2;tr|A0A7P0T8A6|A0A7P0T8A6_HUMAN MICAL-like protein 1 OS=Homo sapiens OX=9606 GN=MICALL1 PE=4 SV=1;tr|A0A7P0Z4L3|A0A7P0Z4L3_HUMAN MICAL-like protein 1 OS=Homo sapiens OX=	S	640	___2	0.993793	0.0468248	0.670712	0.160066	0.163099	15.0804	15.0267	15.0301	15.0165	14.9636	15.0166	14.5424	14.9944	14.5471	14.4526	14.4794	14.6716
Q8N3F8	MICAL-like protein 1	MICALL1;DKFZp686M2226;MICAL-L1	sp|Q8N3F8|MILK1_HUMAN MICAL-like protein 1 OS=Homo sapiens OX=9606 GN=MICALL1 PE=1 SV=2;tr|A0A7P0T8A6|A0A7P0T8A6_HUMAN MICAL-like protein 1 OS=Homo sapiens OX=9606 GN=MICALL1 PE=4 SV=1;tr|A0A7P0Z4L3|A0A7P0Z4L3_HUMAN MICAL-like protein 1 OS=Homo sapiens OX=	S	644	___2	0.861818	0.0468248	0.670712	0.160066	0.163099	15.0804	15.0267	15.0301	15.0165	14.9636	15.0166	14.5424	14.9944	14.5471	14.4526	14.4794	14.6716
P45880	Voltage-dependent anion-selective channel protein 2	VDAC2	sp|P45880|VDAC2_HUMAN Voltage-dependent anion-selective channel protein 2 OS=Homo sapiens OX=9606 GN=VDAC2 PE=1 SV=2;tr|A0A0A0MR02|A0A0A0MR02_HUMAN Outer mitochondrial membrane protein porin 2 (Fragment) OS=Homo sapiens OX=9606 GN=VDAC2 PE=1 SV=1;tr|A0A024	S	115	___1	0.999972	-0.0468135	0.449295	-0.00980093	0.872555	14.4698	14.4304	14.4743	14.5361	14.4316	14.5473	14.6589	14.5585	14.5817	14.5226	14.71	14.5958
O76054	SEC14-like protein 2	SEC14L2	sp|O76054|S14L2_HUMAN SEC14-like protein 2 OS=Homo sapiens OX=9606 GN=SEC14L2 PE=1 SV=1;tr|A0A024R1I5|A0A024R1I5_HUMAN SEC14-like 2 (S. cerevisiae), isoform CRA_b OS=Homo sapiens OX=9606 GN=SEC14L2 PE=4 SV=1;tr|B2RAW8|B2RAW8_HUMAN cDNA, FLJ95164, highly si	T	401	___1	1	-0.0468123	0.446035	-0.07308	0.242769	14.9459	14.9192	14.8312	14.9606	14.8985	14.9778	14.7102	14.7403	14.6909	14.8898	14.6908	14.78
Q86VQ1	Glucocorticoid-induced transcript 1 protein	GLCCI1	sp|Q86VQ1|GLCI1_HUMAN Glucocorticoid-induced transcript 1 protein OS=Homo sapiens OX=9606 GN=GLCCI1 PE=1 SV=1;tr|H7C2L5|H7C2L5_HUMAN Glucocorticoid-induced transcript 1 protein (Fragment) OS=Homo sapiens OX=9606 GN=GLCCI1 PE=1 SV=8;tr|H7C0B2|H7C0B2_HUMAN G	S	303	___1	1	0.0467838	0.635293	0.077298	0.437272	12.3972	12.2622	12.3021	12.3394	12.2089	12.2729	12.3502	12.5028	12.2742	12.0898	12.3087	12.4968
Q9P0U0	DDB1- and CUL4-associated factor 6	PC326;DCAF6	tr|Q9P0U0|Q9P0U0_HUMAN PC326 protein OS=Homo sapiens OX=9606 GN=PC326 PE=2 SV=1;sp|Q58WW2|DCAF6_HUMAN DDB1- and CUL4-associated factor 6 OS=Homo sapiens OX=9606 GN=DCAF6 PE=1 SV=1	S	330	___2	1	0.0467474	0.454257	0.0313421	0.776963	14.0634	14.0376	14.1502	13.9868	14.0377	14.0864	11.3548	11.0792	11.491	11.4402	11.2242	11.1667
Q9P0U0	DDB1- and CUL4-associated factor 6	PC326;DCAF6	tr|Q9P0U0|Q9P0U0_HUMAN PC326 protein OS=Homo sapiens OX=9606 GN=PC326 PE=2 SV=1;sp|Q58WW2|DCAF6_HUMAN DDB1- and CUL4-associated factor 6 OS=Homo sapiens OX=9606 GN=DCAF6 PE=1 SV=1	T	327	___2	0.999991	0.0467474	0.454257	-0.0124455	0.840203	14.0634	14.0376	14.1502	13.9868	14.0377	14.0864	13.9101	14.0946	14.0743	14.0287	14.0179	14.0698
A0A024R152	Paralemmin-2	hCG_28765;PALM2-AKAP2;PALM2	tr|A0A024R152|A0A024R152_HUMAN HCG28765, isoform CRA_b OS=Homo sapiens OX=9606 GN=hCG_28765 PE=3 SV=1;tr|B1ALY0|B1ALY0_HUMAN PALM2 and AKAP2 fusion (Fragment) OS=Homo sapiens OX=9606 GN=PALM2AKAP2 PE=1 SV=1;sp|Q8IXS6|PALM2_HUMAN Paralemmin-2 OS=Homo sapien	S	262	___1	0.835781	0.0467374	0.582976	0.0720282	0.401854	12.9886	13.2106	13.0948	13.095	13.0537	13.0051	13.0346	12.8793	12.8216	12.8601	12.9608	12.6986
Q8WZA1	Protein O-linked-mannose beta-1,2-N-acetylglucosaminyltransferase 1	POMGNT1	sp|Q8WZA1|PMGT1_HUMAN Protein O-linked-mannose beta-1,2-N-acetylglucosaminyltransferase 1 OS=Homo sapiens OX=9606 GN=POMGNT1 PE=1 SV=2;tr|B7Z7F2|B7Z7F2_HUMAN cDNA FLJ53518, highly similar to Protein O-linked-mannosebeta-1,2-N-acetylglucosaminyltransferase	S	248	___1	0.842963	0.0467372	0.639189	0.20886	0.0537807	13.2161	13.3223	13.1374	13.4133	13.0831	13.0392	13.236	13.2201	13.377	12.982	13.1596	13.0649
P26368	Splicing factor U2AF 65 kDa subunit	U2AF2	sp|P26368|U2AF2_HUMAN Splicing factor U2AF 65 kDa subunit OS=Homo sapiens OX=9606 GN=U2AF2 PE=1 SV=4;tr|B5BU25|B5BU25_HUMAN U2 snRNP auxiliary factor large subunit OS=Homo sapiens OX=9606 GN=U2AF2 PE=2 SV=1	S	79	___1	1	-0.0467137	0.335928	-0.0659541	0.18292	14.9153	15.0037	14.9509	14.99	15.0057	15.0144	14.9827	14.9363	14.9674	15.0755	15.0128	14.996
Q8NEZ4	Histone-lysine N-methyltransferase 2C	KMT2C;MLL3	sp|Q8NEZ4|KMT2C_HUMAN Histone-lysine N-methyltransferase 2C OS=Homo sapiens OX=9606 GN=KMT2C PE=1 SV=3;tr|A0A7P0TAI3|A0A7P0TAI3_HUMAN Histone-lysine N-methyltransferase 2C OS=Homo sapiens OX=9606 GN=KMT2C PE=4 SV=1;tr|A0A7P0TA60|A0A7P0TA60_HUMAN Histone-ly	S	3758	___1	0.967093	0.0466737	0.646603	0.069173	0.499266	12.9126	13.0154	13.077	12.8261	13.1266	12.9123	13.097	12.9851	13.1648	12.916	13.2135	12.9098
Q5T200	Zinc finger CCCH domain-containing protein 13	ZC3H13	sp|Q5T200|ZC3HD_HUMAN Zinc finger CCCH domain-containing protein 13 OS=Homo sapiens OX=9606 GN=ZC3H13 PE=1 SV=1;tr|A0A7I2V4I5|A0A7I2V4I5_HUMAN Zinc finger CCCH domain-containing protein 13 OS=Homo sapiens OX=9606 GN=ZC3H13 PE=1 SV=1;tr|Q6PJ96|Q6PJ96_HUMAN	S	265	___2	1	0.0466435	0.358449	-0.0119486	0.810668	16.5337	16.4833	16.5627	16.4809	16.5051	16.4538	16.317	16.3359	16.3494	16.3132	16.4164	16.3086
Q5T200	Zinc finger CCCH domain-containing protein 13	ZC3H13	sp|Q5T200|ZC3HD_HUMAN Zinc finger CCCH domain-containing protein 13 OS=Homo sapiens OX=9606 GN=ZC3H13 PE=1 SV=1;tr|A0A7I2V4I5|A0A7I2V4I5_HUMAN Zinc finger CCCH domain-containing protein 13 OS=Homo sapiens OX=9606 GN=ZC3H13 PE=1 SV=1;tr|Q6PJ96|Q6PJ96_HUMAN	T	263	___2	1	0.0466435	0.358449	-0.0119486	0.810668	16.5337	16.4833	16.5627	16.4809	16.5051	16.4538	16.317	16.3359	16.3494	16.3132	16.4164	16.3086
P25445	Tumor necrosis factor receptor superfamily member 6	FAS;TNFRSF6	sp|P25445|TNR6_HUMAN Tumor necrosis factor receptor superfamily member 6 OS=Homo sapiens OX=9606 GN=FAS PE=1 SV=1;tr|Q6ICT6|Q6ICT6_HUMAN Apo-1 antigen (Fragment) OS=Homo sapiens OX=9606 GN=TNFRSF6 PE=2 SV=1;tr|A0A1B0QZF0|A0A1B0QZF0_HUMAN Apo-1 antigen OS=H	T	214	___1	0.76927	-0.0466331	0.632342	0.157065	0.125217	13.0689	12.9625	13.3182	13.0489	13.2351	13.2056	13.399	13.4755	13.3297	13.1111	13.327	13.2948
O94903	Proline synthase co-transcribed bacterial homolog protein	PROSC	sp|O94903|PLPHP_HUMAN Pyridoxal phosphate homeostasis protein OS=Homo sapiens OX=9606 GN=PLPBP PE=1 SV=1;tr|D3DSW3|D3DSW3_HUMAN Pyridoxal phosphate homeostasis protein OS=Homo sapiens OX=9606 GN=PROSC PE=3 SV=1;tr|B3KMP6|B3KMP6_HUMAN Pyridoxal phosphate ho	S	244	___1	0.957301	0.0466179	0.678462	-0.176284	0.13521	12.787	13.1104	13.1744	12.9822	12.8775	13.0722	12.9353	12.839	12.742	12.8397	13.1543	13.0511
Q6AWC2	Protein WWC2	WWC2	sp|Q6AWC2|WWC2_HUMAN Protein WWC2 OS=Homo sapiens OX=9606 GN=WWC2 PE=1 SV=2	S	1022	___1	0.98737	-0.046613	0.387614	-0.0594248	0.275662	15.5434	15.6418	15.5921	15.6226	15.6665	15.628	15.7611	15.6918	15.7045	15.8162	15.819	15.7005
Q96PY6	Serine/threonine-protein kinase Nek1	NEK1	sp|Q96PY6|NEK1_HUMAN Serine/threonine-protein kinase Nek1 OS=Homo sapiens OX=9606 GN=NEK1 PE=1 SV=2	S	837	___1	0.999993	-0.0465901	0.558344	-0.048257	0.544581	14.0817	13.9396	14.0338	14.0027	14.0149	14.1773	14.0363	13.905	14.161	14.0707	14.1619	14.0146
Q9HA82	Ceramide synthase 4	CERS4	sp|Q9HA82|CERS4_HUMAN Ceramide synthase 4 OS=Homo sapiens OX=9606 GN=CERS4 PE=1 SV=2;tr|H0YN04|H0YN04_HUMAN Ceramide synthase 4 OS=Homo sapiens OX=9606 GN=CERS4 PE=1 SV=1;tr|H0YKC9|H0YKC9_HUMAN Ceramide synthase 4 OS=Homo sapiens OX=9606 GN=CERS4 PE=1 SV=1	S	349	___2	0.919472	-0.0465824	0.733966	0.146991	0.0599925	12.0444	11.8019	12.0814	11.9136	11.8315	12.3223	15.8264	15.822	15.9635	15.7251	15.82	15.6258
Q8NDT2	Putative RNA-binding protein 15B	RBM15B	sp|Q8NDT2|RB15B_HUMAN Putative RNA-binding protein 15B OS=Homo sapiens OX=9606 GN=RBM15B PE=1 SV=3	T	532	___1	1	0.0465385	0.553691	0.066516	0.401161	11.4689	11.328	11.295	11.1624	11.3277	11.462	11.6007	11.4904	11.5698	11.5156	11.494	11.4518
A0A024RDY9	Rho guanine nucleotide exchange factor 7	ARHGEF7	tr|A0A024RDY9|A0A024RDY9_HUMAN Rho guanine nucleotide exchange factor (GEF) 7, isoform CRA_b OS=Homo sapiens OX=9606 GN=ARHGEF7 PE=4 SV=1;tr|B1ALK7|B1ALK7_HUMAN Rho guanine nucleotide exchange factor 7 OS=Homo sapiens OX=9606 GN=ARHGEF7 PE=1 SV=1;tr|B7Z6G2	S	516	___1	0.999999	-0.0465309	0.606679	0.0593605	0.512921	14.7664	14.8091	14.82	14.8634	14.8235	14.8481	14.0877	14.498	14.3752	14.1945	14.3452	14.2432
Q02410	Amyloid beta A4 precursor protein-binding family A member 1	APBA1	sp|Q02410|APBA1_HUMAN Amyloid-beta A4 precursor protein-binding family A member 1 OS=Homo sapiens OX=9606 GN=APBA1 PE=1 SV=3	S	285	___1	0.999986	-0.0464407	0.398	-0.0698037	0.212854	13.5941	13.4974	13.536	13.5781	13.5437	13.6451	13.5967	13.6751	13.6619	13.6546	13.7629	13.7257
Q2LD37	Uncharacterized protein KIAA1109	KIAA1109	sp|Q2LD37|K1109_HUMAN Transmembrane protein KIAA1109 OS=Homo sapiens OX=9606 GN=KIAA1109 PE=1 SV=2;tr|A0A7P0T938|A0A7P0T938_HUMAN Transmembrane protein KIAA1109 OS=Homo sapiens OX=9606 GN=KIAA1109 PE=4 SV=1;tr|H7C0G8|H7C0G8_HUMAN Transmembrane protein KIAA	S	2603	___1	0.986108	-0.0464235	0.605975	0.0369787	0.680488	13.5554	13.4676	13.4753	13.5599	13.6158	13.4619	13.7094	13.5808	13.6073	13.4247	13.8074	13.5545
A0A0U1RQE4	SH3 domain-containing protein 19	SH3D19	tr|A0A0U1RQE4|A0A0U1RQE4_HUMAN SH3 domain-containing protein 19 OS=Homo sapiens OX=9606 GN=SH3D19 PE=1 SV=1;tr|A0A494C1M0|A0A494C1M0_HUMAN SH3 domain-containing protein 19 OS=Homo sapiens OX=9606 GN=SH3D19 PE=1 SV=1;sp|Q5HYK7|SH319_HUMAN SH3 domain-contain	S	345	___1	0.999999	0.0464132	0.738937	0.151163	0.289063	14.5434	14.4538	14.0182	14.1757	14.2536	14.4469	14.563	14.4881	14.4958	14.131	14.4449	14.5175
Q9HCK8	Chromodomain-helicase-DNA-binding protein 8	CHD8	sp|Q9HCK8|CHD8_HUMAN Chromodomain-helicase-DNA-binding protein 8 OS=Homo sapiens OX=9606 GN=CHD8 PE=1 SV=5;tr|H0YJG4|H0YJG4_HUMAN Chromodomain-helicase-DNA-binding protein 8 (Fragment) OS=Homo sapiens OX=9606 GN=CHD8 PE=1 SV=2;tr|A0A2R8Y840|A0A2R8Y840_HUMA	S	1420	___2	0.999995	-0.0464122	0.643877	-0.056854	0.572134	11.7349	11.9774	12.1874	12.0598	11.986	11.9931	12.1142	11.9905	12.0034	12.1944	12.0827	12.0017
Q9HCK8	Chromodomain-helicase-DNA-binding protein 8	CHD8	sp|Q9HCK8|CHD8_HUMAN Chromodomain-helicase-DNA-binding protein 8 OS=Homo sapiens OX=9606 GN=CHD8 PE=1 SV=5;tr|H0YJG4|H0YJG4_HUMAN Chromodomain-helicase-DNA-binding protein 8 (Fragment) OS=Homo sapiens OX=9606 GN=CHD8 PE=1 SV=2;tr|A0A2R8Y840|A0A2R8Y840_HUMA	S	1424	___2	1	-0.0464122	0.643877	-0.056854	0.572134	11.7349	11.9774	12.1874	12.0598	11.986	11.9931	12.1142	11.9905	12.0034	12.1944	12.0827	12.0017
Q07157;A0A0G2JNH2	Tight junction protein ZO-1	TJP1;DKFZp686A1195	sp|Q07157|ZO1_HUMAN Tight junction protein ZO-1 OS=Homo sapiens OX=9606 GN=TJP1 PE=1 SV=3;tr|A9CQZ8|A9CQZ8_HUMAN Tight junction protein ZO-1 (Fragment) OS=Homo sapiens OX=9606 GN=TJP1 PE=2 SV=1;tr|A0A087X0K9|A0A087X0K9_HUMAN Tight junction protein 1 (Zona	S	125;113	___2	1	-0.0463966	0.347931	-0.112538	0.114976	17.3422	17.3775	17.3281	17.3526	17.4253	17.4091	14.3506	14.4921	14.4636	14.6612	14.5421	14.4406
Q6GYQ0	Ral GTPase-activating protein subunit alpha-1	RALGAPA1	sp|Q6GYQ0|RGPA1_HUMAN Ral GTPase-activating protein subunit alpha-1 OS=Homo sapiens OX=9606 GN=RALGAPA1 PE=1 SV=1;tr|A0A1B0GUI1|A0A1B0GUI1_HUMAN Ral GTPase-activating protein subunit alpha-1 OS=Homo sapiens OX=9606 GN=RALGAPA1 PE=1 SV=1;tr|H0YJB5|H0YJB5_HU	S	860	___2	0.997694	0.0463815	0.660416	0.160855	0.16972	12.3346	12.6474	12.4954	12.5462	12.5263	12.2659	13.2167	12.9768	12.9972	13.0577	12.7674	12.883
Q6GYQ0	Ral GTPase-activating protein subunit alpha-1	RALGAPA1	sp|Q6GYQ0|RGPA1_HUMAN Ral GTPase-activating protein subunit alpha-1 OS=Homo sapiens OX=9606 GN=RALGAPA1 PE=1 SV=1;tr|A0A1B0GUI1|A0A1B0GUI1_HUMAN Ral GTPase-activating protein subunit alpha-1 OS=Homo sapiens OX=9606 GN=RALGAPA1 PE=1 SV=1;tr|H0YJB5|H0YJB5_HU	S	861	___2	0.992606	0.0463815	0.660416	0.159479	0.148419	12.3346	12.6474	12.4954	12.5462	12.5263	12.2659	12.8544	12.6825	12.636	12.6979	12.5081	12.4884
Q9BQG0	Myb-binding protein 1A	MYBBP1A	sp|Q9BQG0|MBB1A_HUMAN Myb-binding protein 1A OS=Homo sapiens OX=9606 GN=MYBBP1A PE=1 SV=2;tr|I3L1L3|I3L1L3_HUMAN Myb-binding protein 1A (Fragment) OS=Homo sapiens OX=9606 GN=MYBBP1A PE=1 SV=1	S	775	___1	1	-0.046377	0.549245	0.00426667	0.955699	13.9716	14.0256	14.0042	13.9137	14.2055	14.0213	13.6621	13.6629	13.7671	13.5953	13.7656	13.7183
Q6PJG2	ELM2 and SANT domain-containing protein 1	ELMSAN1;C14orf43	sp|Q6PJG2|MDEAS_HUMAN Mitotic deacetylase-associated SANT domain protein OS=Homo sapiens OX=9606 GN=MIDEAS PE=1 SV=2;tr|A0A0A0MSU2|A0A0A0MSU2_HUMAN Mitotic deacetylase-associated SANT domain protein (Fragment) OS=Homo sapiens OX=9606 GN=MIDEAS PE=1 SV=6;tr	S	923	___1	0.998038	-0.0463453	0.608691	-0.0336461	0.709356	14.2834	14.1218	14.4268	14.3687	14.2159	14.3864	14.1978	14.3662	14.3544	14.3573	14.2282	14.4338
Q13480	GRB2-associated-binding protein 1	GAB1	sp|Q13480|GAB1_HUMAN GRB2-associated-binding protein 1 OS=Homo sapiens OX=9606 GN=GAB1 PE=1 SV=2;tr|B7Z3B9|B7Z3B9_HUMAN GRB2-associated-binding protein 1 OS=Homo sapiens OX=9606 GN=GAB1 PE=1 SV=1	S	454	___1	0.970647	-0.0463251	0.590064	0.0941337	0.283251	12.197	12.2137	12.5046	12.4086	12.4132	12.2324	12.3952	12.5093	12.5041	12.4008	12.3682	12.3573
P78371	T-complex protein 1 subunit beta	CCT2;HEL-S-100n	sp|P78371|TCPB_HUMAN T-complex protein 1 subunit beta OS=Homo sapiens OX=9606 GN=CCT2 PE=1 SV=4;tr|V9HW96|V9HW96_HUMAN CCT-beta OS=Homo sapiens OX=9606 GN=HEL-S-100n PE=2 SV=1;tr|F5GWF6|F5GWF6_HUMAN CCT-beta OS=Homo sapiens OX=9606 GN=CCT2 PE=1 SV=2;tr|B7Z	S	260	___1	0.97442	0.0463029	0.537902	-0.106427	0.17151	12.6361	12.9221	12.7445	12.6834	12.7883	12.6921	12.666	12.6647	12.6329	12.7774	12.6733	12.8322
Q5VZ89	DENN domain-containing protein 4C	DENND4C	sp|Q5VZ89|DEN4C_HUMAN DENN domain-containing protein 4C OS=Homo sapiens OX=9606 GN=DENND4C PE=1 SV=3;tr|B7Z850|B7Z850_HUMAN cDNA FLJ54514 OS=Homo sapiens OX=9606 PE=2 SV=1;tr|B7Z660|B7Z660_HUMAN cDNA FLJ53183 OS=Homo sapiens OX=9606 PE=2 SV=1;tr|X6RAE7|X6R	S	1244	___1	0.999869	-0.0462994	0.500145	0.232474	0.120678	11.9972	11.8304	11.9128	11.8927	12.0695	11.9171	11.3606	11.568	11.3871	11.2299	10.9298	11.4586
Q6ULP2	Aftiphilin	AFTPH;Nbla10388	sp|Q6ULP2|AFTIN_HUMAN Aftiphilin OS=Homo sapiens OX=9606 GN=AFTPH PE=1 SV=3;tr|Q53GW0|Q53GW0_HUMAN Aftiphilin protein isoform b variant (Fragment) OS=Homo sapiens OX=9606 PE=2 SV=1;tr|Q3LIF3|Q3LIF3_HUMAN Uncharacterized protein Nbla10388 (Fragment) OS=Homo	S	382	___1	0.999956	0.0462661	0.376906	0.0341906	0.510363	15.5401	15.6614	15.6357	15.5432	15.5751	15.5802	15.4416	15.4911	15.4829	15.3839	15.4497	15.4794
Q13185	Chromobox protein homolog 3	CBX3	sp|Q13185|CBX3_HUMAN Chromobox protein homolog 3 OS=Homo sapiens OX=9606 GN=CBX3 PE=1 SV=4;tr|A4D177|A4D177_HUMAN Chromobox homolog 3 (HP1 gamma homolog, Drosophila) OS=Homo sapiens OX=9606 GN=CBX3 PE=4 SV=1;tr|S4R2Y4|S4R2Y4_HUMAN Chromobox protein homolog	S	99	___2	0.971202	0.046264	0.443509	0.0732221	0.234208	16.2902	16.2222	16.1838	16.1628	16.2704	16.1242	16.1433	16.2042	16.1528	16.1687	16.0256	16.0864
Q14669	E3 ubiquitin-protein ligase TRIP12	TRIP12	sp|Q14669|TRIPC_HUMAN E3 ubiquitin-protein ligase TRIP12 OS=Homo sapiens OX=9606 GN=TRIP12 PE=1 SV=1;tr|A0A6Q8PHK0|A0A6Q8PHK0_HUMAN E3 ubiquitin-protein ligase TRIP12 OS=Homo sapiens OX=9606 GN=TRIP12 PE=1 SV=1;tr|A0A6Q8PGG9|A0A6Q8PGG9_HUMAN E3 ubiquitin-p	S	1376	___1	0.955535	0.0462571	0.456905	-0.0321785	0.602426	13.8148	13.758	13.8752	13.8119	13.6749	13.8225	13.6032	13.754	13.7225	13.738	13.7156	13.7226
Q9H6S0	Probable ATP-dependent RNA helicase YTHDC2	YTHDC2	sp|Q9H6S0|YTDC2_HUMAN 3'-5' RNA helicase YTHDC2 OS=Homo sapiens OX=9606 GN=YTHDC2 PE=1 SV=2;tr|Q6ZMY0|Q6ZMY0_HUMAN cDNA FLJ16598 fis, clone TESTI4006473, weakly similar to ATP-dependent RNA helicase A OS=Homo sapiens OX=9606 PE=1 SV=1	S	1221	___1	0.975265	-0.0462441	0.768927	-0.202625	0.213434	11.7818	11.5414	11.5594	11.7254	11.9429	11.3529	11.5857	11.2728	11.0666	11.6291	11.4404	11.4635
Q92597	Protein NDRG1	NDRG1;TRG14	sp|Q92597|NDRG1_HUMAN Protein NDRG1 OS=Homo sapiens OX=9606 GN=NDRG1 PE=1 SV=1;tr|Q53EU7|Q53EU7_HUMAN N-myc downstream-regulated gene 1 protein (Fragment) OS=Homo sapiens OX=9606 PE=2 SV=1;tr|Q597H1|Q597H1_HUMAN N-myc downstream-regulated gene 1 protein OS	S	336	___2	0.994292	0.0462103	0.618952	0.236196	0.115851	15.5026	15.3136	15.2868	15.4975	15.2188	15.248	15.5588	15.668	15.7264	15.6602	15.233	15.3515
O60229	Kalirin	KALRN	sp|O60229|KALRN_HUMAN Kalirin OS=Homo sapiens OX=9606 GN=KALRN PE=1 SV=3;tr|C9J1B4|C9J1B4_HUMAN Kalirin (Fragment) OS=Homo sapiens OX=9606 GN=KALRN PE=1 SV=1;tr|H7BXZ5|H7BXZ5_HUMAN Non-specific serine/threonine protein kinase (Fragment) OS=Homo sapiens OX=	S	1799	___1	0.992707	-0.0461722	0.599281	-0.129143	0.158009	13.266	13.233	13.3016	13.1864	13.3061	13.4466	13.0803	13.0342	13.0081	12.9765	13.2843	13.2492
P78347	General transcription factor II-I	GTF2I	sp|P78347|GTF2I_HUMAN General transcription factor II-I OS=Homo sapiens OX=9606 GN=GTF2I PE=1 SV=2;tr|X5D2J9|X5D2J9_HUMAN General transcription factor IIi isoform D (Fragment) OS=Homo sapiens OX=9606 GN=GTF2I PE=2 SV=1;tr|Q499G6|Q499G6_HUMAN General transc	S	831	___1	0.785473	-0.0461547	0.767359	-0.0571535	0.714411	11.4489	11.4504	11.3519	11.5622	11.3952	11.4323	11.4031	11.3824	11.2651	11.6562	10.9373	11.6285
O14745	Na(+)/H(+) exchange regulatory cofactor NHE-RF1;Na(+)/H(+) exchange regulatory cofactor NHE-RF	SLC9A3R1	sp|O14745|NHRF1_HUMAN Na(+)/H(+) exchange regulatory cofactor NHE-RF1 OS=Homo sapiens OX=9606 GN=SLC9A3R1 PE=1 SV=4;tr|B2R6A3|B2R6A3_HUMAN Na(+)/H(+) exchange regulatory cofactor NHE-RF OS=Homo sapiens OX=9606 PE=2 SV=1;tr|J3QRP6|J3QRP6_HUMAN Ezrin-radixin	S	291	___2	0.935071	0.0461409	0.47297	0.054958	0.30129	15.7672	15.8169	15.8284	15.8209	15.653	15.8001	17.9099	17.8984	17.9174	17.8723	17.8347	17.8538
P05141	ADP/ATP translocase 2;ADP/ATP translocase 2, N-terminally processed	SLC25A5	sp|P05141|ADT2_HUMAN ADP/ATP translocase 2 OS=Homo sapiens OX=9606 GN=SLC25A5 PE=1 SV=7;tr|Q6NVC0|Q6NVC0_HUMAN ADP/ATP translocase (Fragment) OS=Homo sapiens OX=9606 GN=SLC25A5 PE=2 SV=1	S	22	___1	1	-0.0461128	0.685979	0.188346	0.117526	11.4689	11.5691	11.7789	11.8451	11.5083	11.6018	11.7144	11.7222	11.7898	11.3635	11.7297	11.5681
O43159	Ribosomal RNA-processing protein 8	RRP8	sp|O43159|RRP8_HUMAN Ribosomal RNA-processing protein 8 OS=Homo sapiens OX=9606 GN=RRP8 PE=1 SV=2;tr|E9PPY3|E9PPY3_HUMAN Ribosomal RNA-processing protein 8 OS=Homo sapiens OX=9606 GN=RRP8 PE=1 SV=1	S	62	___2	0.999911	-0.0461047	0.427088	0.0201043	0.726037	14.3702	14.3939	14.4718	14.4823	14.398	14.4939	14.5611	14.5253	14.5523	14.4316	14.5796	14.5672
O43159	Ribosomal RNA-processing protein 8	RRP8	sp|O43159|RRP8_HUMAN Ribosomal RNA-processing protein 8 OS=Homo sapiens OX=9606 GN=RRP8 PE=1 SV=2;tr|E9PPY3|E9PPY3_HUMAN Ribosomal RNA-processing protein 8 OS=Homo sapiens OX=9606 GN=RRP8 PE=1 SV=1	S	64	___2	0.999989	-0.0461047	0.427088	0.0201043	0.726037	14.3702	14.3939	14.4718	14.4823	14.398	14.4939	14.5611	14.5253	14.5523	14.4316	14.5796	14.5672
Q9H8G2	Caspase activity and apoptosis inhibitor 1	CAAP1	sp|Q9H8G2|CAAP1_HUMAN Caspase activity and apoptosis inhibitor 1 OS=Homo sapiens OX=9606 GN=CAAP1 PE=1 SV=2;tr|B4DUP7|B4DUP7_HUMAN cDNA FLJ50744 OS=Homo sapiens OX=9606 PE=2 SV=1;tr|A0A3B3ISJ3|A0A3B3ISJ3_HUMAN Caspase activity and apoptosis inhibitor 1 OS=	S	203	___1	1	0.0460957	0.654476	0.0963928	0.356574	12.4252	12.5372	12.7769	12.4802	12.7071	12.4136	12.5657	12.6023	12.6276	12.6345	12.4699	12.402
O60763	General vesicular transport factor p115	USO1	sp|O60763|USO1_HUMAN General vesicular transport factor p115 OS=Homo sapiens OX=9606 GN=USO1 PE=1 SV=2	S	942	___1	1	0.0460906	0.435804	0.0334396	0.569276	17.4887	17.3526	17.3092	17.2738	17.367	17.3714	17.3319	17.3062	17.3901	17.3163	17.3064	17.3051
Q9UHR4	Brain-specific angiogenesis inhibitor 1-associated protein 2-like protein 1	BAIAP2L1	sp|Q9UHR4|BI2L1_HUMAN Brain-specific angiogenesis inhibitor 1-associated protein 2-like protein 1 OS=Homo sapiens OX=9606 GN=BAIAP2L1 PE=1 SV=2	S	331	___1	0.878235	-0.0460854	0.786756	-0.225808	0.201177	11.3555	11.7869	12.0024	11.6489	11.8999	11.7343	11.5561	11.7302	11.6014	11.6603	11.7098	12.1949
Q9UKV3	Apoptotic chromatin condensation inducer in the nucleus	ACIN1	sp|Q9UKV3|ACINU_HUMAN Apoptotic chromatin condensation inducer in the nucleus OS=Homo sapiens OX=9606 GN=ACIN1 PE=1 SV=2;tr|S4R3H4|S4R3H4_HUMAN Apoptotic chromatin condensation inducer in the nucleus OS=Homo sapiens OX=9606 GN=ACIN1 PE=1 SV=1;tr|E7EQT4|E7E	S	478	___1	0.989573	0.0460771	0.474524	-0.141063	0.0441471	14.2031	13.9749	14.0885	14.0381	14.007	14.0831	14.1154	14.0958	14.0995	14.1931	14.3194	14.2214
Q5VTL8	Pre-mRNA-splicing factor 38B	PRPF38B	sp|Q5VTL8|PR38B_HUMAN Pre-mRNA-splicing factor 38B OS=Homo sapiens OX=9606 GN=PRPF38B PE=1 SV=1;tr|A0A0A0MRN0|A0A0A0MRN0_HUMAN Pre-mRNA-splicing factor 38B OS=Homo sapiens OX=9606 GN=PRPF38B PE=1 SV=1	S	527	___2	0.999999	0.0460618	0.35507	0.250318	0.149273	16.249	16.2101	16.1974	16.1139	16.2342	16.1701	11.5086	11.3113	11.5674	11.0119	11.5417	11.0828
Q6P4R8	Nuclear factor related to kappa-B-binding protein	NFRKB	sp|Q6P4R8|NFRKB_HUMAN Nuclear factor related to kappa-B-binding protein OS=Homo sapiens OX=9606 GN=NFRKB PE=1 SV=2;tr|A0A024R3K9|A0A024R3K9_HUMAN Nuclear factor related to kappaB binding protein, isoform CRA_c OS=Homo sapiens OX=9606 GN=NFRKB PE=4 SV=1;tr|	S	351	___1	0.922843	-0.0460614	0.722594	-0.0422498	0.7446	11.9793	11.8724	11.8283	11.6598	12.1491	12.0093	11.8143	11.9092	11.6983	12.0288	11.6302	11.8896
A0A6B7IER3;A0A583ZAV5;A0A6C0TDD0	Beta-2-microglobulin	HLA-A;HLA A;HLA-A*02;HLA-A*0226;MHC class I HLA-A	tr|A0A6B7IER3|A0A6B7IER3_HUMAN MHC class I antigen OS=Homo sapiens OX=9606 GN=HLA-A PE=3 SV=1;tr|A0A0S4XR32|A0A0S4XR32_HUMAN MHC class I antigen OS=Homo sapiens OX=9606 GN=HLA-A PE=3 SV=1;tr|A0A286LDB6|A0A286LDB6_HUMAN MHC class I antigen OS=Homo sapiens O	S	359;269;359	___2	0.984903	-0.0460551	0.480155	0.130574	0.336426	16.174	16.2428	16.3584	16.244	16.2898	16.3796	13.1674	12.9577	13.3359	12.9576	13.1225	12.9893
P31323	cAMP-dependent protein kinase type II-beta regulatory subunit	PRKAR2B	sp|P31323|KAP3_HUMAN cAMP-dependent protein kinase type II-beta regulatory subunit OS=Homo sapiens OX=9606 GN=PRKAR2B PE=1 SV=3;tr|B3KY43|B3KY43_HUMAN cDNA FLJ46798 fis, clone TRACH3031660, highly similar to cAMP-dependent protein kinase type II-beta regul	S	114	___1	0.999995	0.046049	0.549493	-0.0336455	0.660676	14.0552	14.0427	13.9053	13.9574	14.0281	13.8796	13.7271	13.9519	13.9239	13.9873	13.8412	13.8753
Q9Y3T6	R3H and coiled-coil domain-containing protein 1	R3HCC1	sp|Q9Y3T6|R3HC1_HUMAN R3H and coiled-coil domain-containing protein 1 OS=Homo sapiens OX=9606 GN=R3HCC1 PE=1 SV=3;tr|B4DE49|B4DE49_HUMAN cDNA FLJ60423, weakly similar to Growth inhibition and differentiation-related protein 88 OS=Homo sapiens OX=9606 PE=2	S	236	___1	0.904	-0.0460098	0.718886	-0.265082	0.0563185	12.109	11.6893	11.9929	12.0346	11.8089	12.0857	12.1243	12.1365	11.7912	12.3682	12.1687	12.3103
Q8N684	Cleavage and polyadenylation specificity factor subunit 7	CPSF7	sp|Q8N684|CPSF7_HUMAN Cleavage and polyadenylation specificity factor subunit 7 OS=Homo sapiens OX=9606 GN=CPSF7 PE=1 SV=1;tr|F5H669|F5H669_HUMAN Cleavage and polyadenylation-specificity factor subunit 7 (Fragment) OS=Homo sapiens OX=9606 GN=CPSF7 PE=1 SV=	S	60	___1	1	-0.0459934	0.476398	0.128738	0.0630447	16.8043	16.8041	16.5996	16.7791	16.7315	16.8354	16.8077	16.8002	16.7317	16.6646	16.6199	16.6688
Q9P0B6	Coiled-coil domain-containing protein 167	CCDC167	sp|Q9P0B6|CC167_HUMAN Coiled-coil domain-containing protein 167 OS=Homo sapiens OX=9606 GN=CCDC167 PE=1 SV=2	S	42	___1	1	-0.0459612	0.625421	-0.166113	0.0963782	13.9563	13.8813	13.9206	14.1454	13.7662	13.9845	13.4853	13.4292	13.2694	13.5315	13.6546	13.496
O75592	E3 ubiquitin-protein ligase MYCBP2	MYCBP2;DKFZp586G0322	sp|O75592|MYCB2_HUMAN E3 ubiquitin-protein ligase MYCBP2 OS=Homo sapiens OX=9606 GN=MYCBP2 PE=1 SV=4;tr|A0A499FJI4|A0A499FJI4_HUMAN RCR-type E3 ubiquitin transferase OS=Homo sapiens OX=9606 GN=MYCBP2 PE=1 SV=1;tr|Q9NWD4|Q9NWD4_HUMAN cDNA FLJ10106 fis, clon	S	2812	___1	0.999991	0.0459414	0.600502	-0.12597	0.166954	13.8161	13.7239	13.867	13.8179	13.826	13.6253	13.7768	13.8068	13.6767	14.0038	13.9323	13.7021
P07355	Annexin A2;Annexin	ANXA2;HEL-S-270	sp|P07355|ANXA2_HUMAN Annexin A2 OS=Homo sapiens OX=9606 GN=ANXA2 PE=1 SV=2;tr|A0A024R5Z7|A0A024R5Z7_HUMAN Annexin OS=Homo sapiens OX=9606 GN=ANXA2 PE=2 SV=1;tr|V9HW65|V9HW65_HUMAN Annexin OS=Homo sapiens OX=9606 GN=HEL-S-270 PE=2 SV=1;tr|H0YMW4|H0YMW4_HUM	S	184	___1	0.999989	0.0459265	0.755376	-0.25073	0.108521	9.78905	10.1281	9.94394	9.89046	9.75997	10.0728	10.1669	10.1131	9.6457	10.1288	10.4104	10.1387
Q8N108	Mesoderm induction early response protein 1	MIER1	sp|Q8N108|MIER1_HUMAN Mesoderm induction early response protein 1 OS=Homo sapiens OX=9606 GN=MIER1 PE=1 SV=2	S	488	___1	0.996615	0.0458936	0.529805	-0.0104254	0.885528	15.1849	14.9975	14.9334	15.0562	14.9944	14.9275	14.9214	14.8862	14.897	15.0006	14.9012	14.8341
P16333	Cytoplasmic protein NCK1	NCK1	sp|P16333|NCK1_HUMAN Cytoplasmic protein NCK1 OS=Homo sapiens OX=9606 GN=NCK1 PE=1 SV=1;tr|B2R6S4|B2R6S4_HUMAN Cytoplasmic protein OS=Homo sapiens OX=9606 PE=2 SV=1;tr|A0A0S2Z4Y3|A0A0S2Z4Y3_HUMAN NCK adaptor protein 1 isoform 1 (Fragment) OS=Homo sapiens O	Y	105	___1	1	0.045889	0.621798	-0.0607361	0.515559	12.9735	12.9743	12.642	12.8032	12.8692	12.7798	12.3827	12.4868	12.5828	12.6369	12.5114	12.4862
B4E106	Monocarboxylate transporter 1	SLC16A1	tr|B4E106|B4E106_HUMAN Monocarboxylate transporter 1 OS=Homo sapiens OX=9606 PE=2 SV=1;sp|P53985|MOT1_HUMAN Monocarboxylate transporter 1 OS=Homo sapiens OX=9606 GN=SLC16A1 PE=1 SV=3;tr|B4DKS0|B4DKS0_HUMAN Monocarboxylate transporter 1 OS=Homo sapiens OX=9	S	447	___1	0.984935	-0.0458509	0.493236	0.061414	0.362757	17.0265	17.0817	17.2522	17.216	17.189	17.093	16.9142	16.8421	16.9104	16.792	16.8773	16.8131
Q99543	DnaJ homolog subfamily C member 2;DnaJ homolog subfamily C member 2, N-terminally processed	DNAJC2	sp|Q99543|DNJC2_HUMAN DnaJ homolog subfamily C member 2 OS=Homo sapiens OX=9606 GN=DNAJC2 PE=1 SV=4;tr|F2Z3H0|F2Z3H0_HUMAN DnaJ homolog subfamily C member 2 OS=Homo sapiens OX=9606 GN=DNAJC2 PE=1 SV=1;tr|F2Z3N9|F2Z3N9_HUMAN DnaJ homolog subfamily C member	S	49	___1	0.9159	-0.0458373	0.681874	0.0596648	0.594626	13.157	13.0135	12.8038	12.9138	13.1441	13.0539	12.9492	12.9984	12.8733	13.0719	12.6842	12.8858
B7Z7U0	Serine/arginine repetitive matrix protein 1	SRRM1	tr|B7Z7U0|B7Z7U0_HUMAN cDNA FLJ61739, highly similar to Serine/arginine repetitive matrix protein 1 OS=Homo sapiens OX=9606 PE=2 SV=1;tr|A9Z1X7|A9Z1X7_HUMAN Serine/arginine repetitive matrix protein 1 OS=Homo sapiens OX=9606 GN=SRRM1 PE=1 SV=1;tr|A0A0S2Z4Z	S	402	___2	1	0.0458151	0.326546	0.141728	0.0620637	16.9304	16.9805	16.9654	16.9099	16.9032	16.9257	13.1741	13.0333	13.027	13.0512	12.8232	12.9348
B7Z7U0	Serine/arginine repetitive matrix protein 1	SRRM1	tr|B7Z7U0|B7Z7U0_HUMAN cDNA FLJ61739, highly similar to Serine/arginine repetitive matrix protein 1 OS=Homo sapiens OX=9606 PE=2 SV=1;tr|A9Z1X7|A9Z1X7_HUMAN Serine/arginine repetitive matrix protein 1 OS=Homo sapiens OX=9606 GN=SRRM1 PE=1 SV=1;tr|A0A0S2Z4Z	T	406	___2	1	0.0458151	0.326546	-0.0249892	0.586803	16.9304	16.9805	16.9654	16.9099	16.9032	16.9257	16.9644	16.9076	16.9531	16.9271	16.9999	16.973
Q5VUA4	Zinc finger protein 318	ZNF318	sp|Q5VUA4|ZN318_HUMAN Zinc finger protein 318 OS=Homo sapiens OX=9606 GN=ZNF318 PE=1 SV=2	S	79	___2	1	0.0457871	0.714218	-0.0758625	0.546163	11.6992	11.7505	11.3196	11.4669	11.5175	11.6475	11.457	11.6159	11.231	11.394	11.5837	11.5538
Q5VUA4	Zinc finger protein 318	ZNF318	sp|Q5VUA4|ZN318_HUMAN Zinc finger protein 318 OS=Homo sapiens OX=9606 GN=ZNF318 PE=1 SV=2	S	81	___2	1	0.0457871	0.714218	-0.0758625	0.546163	11.6992	11.7505	11.3196	11.4669	11.5175	11.6475	11.457	11.6159	11.231	11.394	11.5837	11.5538
Q14157	Ubiquitin-associated protein 2-like	UBAP2L	sp|Q14157|UBP2L_HUMAN Ubiquitin-associated protein 2-like OS=Homo sapiens OX=9606 GN=UBAP2L PE=1 SV=2;tr|B4DYY5|B4DYY5_HUMAN cDNA FLJ55671, highly similar to Ubiquitin-associated protein 2-like OS=Homo sapiens OX=9606 PE=2 SV=1;tr|F8W726|F8W726_HUMAN Ubiqu	S	607	___2	0.770029	0.0457595	0.650753	-0.119221	0.250437	12.8658	13.172	13.3077	13.0541	13.061	13.0931	13.0524	12.9889	13.2328	13.2149	13.2277	13.1891
Q4KMP7	TBC1 domain family member 10B	TBC1D10B	sp|Q4KMP7|TB10B_HUMAN TBC1 domain family member 10B OS=Homo sapiens OX=9606 GN=TBC1D10B PE=1 SV=3	S	22	___1	1	0.0457482	0.716079	0.0993195	0.434842	11.2762	11.3684	11.226	11.0635	11.4127	11.2571	11.3204	11.491	11.0144	11.0542	11.3272	11.1464
Q9Y662	Heparan sulfate glucosamine 3-O-sulfotransferase 3B1	HS3ST3B1	sp|Q9Y662|HS3SB_HUMAN Heparan sulfate glucosamine 3-O-sulfotransferase 3B1 OS=Homo sapiens OX=9606 GN=HS3ST3B1 PE=1 SV=1	S	110	___2	0.993793	0.0457469	0.474936	0.160276	0.0247194	12.7059	12.6116	12.5951	12.5822	12.5527	12.6404	13.0213	13.0738	12.8924	12.8617	12.761	12.884
Q9Y662	Heparan sulfate glucosamine 3-O-sulfotransferase 3B1	HS3ST3B1	sp|Q9Y662|HS3SB_HUMAN Heparan sulfate glucosamine 3-O-sulfotransferase 3B1 OS=Homo sapiens OX=9606 GN=HS3ST3B1 PE=1 SV=1	S	115	___2	0.895338	0.0457469	0.474936	0.160276	0.0247194	12.7059	12.6116	12.5951	12.5822	12.5527	12.6404	13.0213	13.0738	12.8924	12.8617	12.761	12.884
Q9P1Y6	PHD and RING finger domain-containing protein 1	PHRF1;KIAA1542	sp|Q9P1Y6|PHRF1_HUMAN PHD and RING finger domain-containing protein 1 OS=Homo sapiens OX=9606 GN=PHRF1 PE=1 SV=3;tr|A0A0J9YX88|A0A0J9YX88_HUMAN PHD and RING finger domain-containing protein 1 OS=Homo sapiens OX=9606 GN=PHRF1 PE=1 SV=1;tr|E9PJ24|E9PJ24_HUMA	S	1360	___2	0.979579	0.0457261	0.409034	-0.0562697	0.313417	15.4188	15.351	15.3241	15.323	15.2556	15.3782	15.4985	15.5684	15.5001	15.6291	15.5296	15.5771
Q9P1Y6	PHD and RING finger domain-containing protein 1	PHRF1;KIAA1542	sp|Q9P1Y6|PHRF1_HUMAN PHD and RING finger domain-containing protein 1 OS=Homo sapiens OX=9606 GN=PHRF1 PE=1 SV=3;tr|A0A0J9YX88|A0A0J9YX88_HUMAN PHD and RING finger domain-containing protein 1 OS=Homo sapiens OX=9606 GN=PHRF1 PE=1 SV=1;tr|E9PJ24|E9PJ24_HUMA	S	1371	___2	0.987319	0.0457261	0.409034	-0.0562697	0.313417	15.4188	15.351	15.3241	15.323	15.2556	15.3782	15.4985	15.5684	15.5001	15.6291	15.5296	15.5771
A0A1L5BXV2			tr|A0A1L5BXV2|A0A1L5BXV2_HUMAN Receptor expression-enhancing protein OS=Homo sapiens OX=9606 GN=REEP6 PE=2 SV=1	T	178	___1	0.998002	-0.0456902	0.48571	0.00381269	0.953091	13.9062	13.7314	13.7772	13.9243	13.7675	13.8601	13.637	13.4958	13.5606	13.5609	13.5876	13.5334
O95049	Tight junction protein ZO-3	TJP3	sp|O95049|ZO3_HUMAN Tight junction protein ZO-3 OS=Homo sapiens OX=9606 GN=TJP3 PE=1 SV=3;tr|Q2VPE5|Q2VPE5_HUMAN TJP3 protein (Fragment) OS=Homo sapiens OX=9606 GN=TJP3 PE=2 SV=2	S	112	___1	0.999994	0.0455684	0.409856	0.0423442	0.727779	15.8085	15.7565	15.6776	15.6571	15.7206	15.7282	11.5841	11.1099	11.0325	11.2333	11.0938	11.2724
P42566	Epidermal growth factor receptor substrate 15	EPS15	sp|P42566|EPS15_HUMAN Epidermal growth factor receptor substrate 15 OS=Homo sapiens OX=9606 GN=EPS15 PE=1 SV=2;tr|Q7Z5V0|Q7Z5V0_HUMAN EPS15 protein OS=Homo sapiens OX=9606 PE=2 SV=1;tr|B1AUU8|B1AUU8_HUMAN Epidermal growth factor receptor substrate 15 OS=Ho	S	796	___1	1	-0.0454666	0.438756	0.0797937	0.185901	15.4855	15.5335	15.5157	15.5216	15.6678	15.4817	15.5974	15.6059	15.6679	15.5495	15.5009	15.5815
Q15648	Mediator of RNA polymerase II transcription subunit 1	MED1	sp|Q15648|MED1_HUMAN Mediator of RNA polymerase II transcription subunit 1 OS=Homo sapiens OX=9606 GN=MED1 PE=1 SV=4;tr|B2RAG9|B2RAG9_HUMAN Mediator of RNA polymerase II transcription subunit 1 OS=Homo sapiens OX=9606 PE=2 SV=1;tr|B4DSK7|B4DSK7_HUMAN Media	T	1051	___1	0.846815	0.0454664	0.585652	-0.0393871	0.636173	14.01	14.0863	14.162	14.0965	13.9548	14.0706	14.0244	14.1232	13.8702	13.9142	14.078	14.1438
Q01082	Spectrin beta chain, non-erythrocytic 1	SPTBN1	sp|Q01082|SPTB2_HUMAN Spectrin beta chain, non-erythrocytic 1 OS=Homo sapiens OX=9606 GN=SPTBN1 PE=1 SV=2;tr|B2ZZ89|B2ZZ89_HUMAN Spectrin beta chain OS=Homo sapiens OX=9606 GN=SPTBN1 PE=2 SV=1;tr|A0A087WUZ3|A0A087WUZ3_HUMAN Spectrin beta chain OS=Homo sapi	S	2102	___1	0.999995	-0.0454492	0.472464	-0.101366	0.124859	17.5978	17.7926	17.7879	17.7389	17.7743	17.8014	17.6832	17.6328	17.6142	17.7214	17.7038	17.8092
O75420	PERQ amino acid-rich with GYF domain-containing protein 1	GIGYF1	sp|O75420|GGYF1_HUMAN GRB10-interacting GYF protein 1 OS=Homo sapiens OX=9606 GN=GIGYF1 PE=1 SV=2	S	24	___1	0.998126	0.0454071	0.549793	-0.0405065	0.593056	12.8301	12.7425	12.925	12.6984	12.7771	12.8858	12.7773	12.7855	12.8306	12.7444	12.9715	12.799
Q07157	Tight junction protein ZO-1	TJP1	sp|Q07157|ZO1_HUMAN Tight junction protein ZO-1 OS=Homo sapiens OX=9606 GN=TJP1 PE=1 SV=3;tr|A9CQZ8|A9CQZ8_HUMAN Tight junction protein ZO-1 (Fragment) OS=Homo sapiens OX=9606 GN=TJP1 PE=2 SV=1;tr|A0A087X0K9|A0A087X0K9_HUMAN Tight junction protein 1 (Zona	S	912	___1	1	-0.0453963	0.473644	-0.148655	0.0330546	17.1272	17.1481	16.9951	17.1869	17.0808	17.1391	17.2818	17.374	17.2088	17.467	17.3963	17.4473
Q96JM3	Chromosome alignment-maintaining phosphoprotein 1	CHAMP1	sp|Q96JM3|CHAP1_HUMAN Chromosome alignment-maintaining phosphoprotein 1 OS=Homo sapiens OX=9606 GN=CHAMP1 PE=1 SV=2	S	542	___1	1	0.045396	0.398857	0.0658951	0.228698	14.374	14.436	14.369	14.3574	14.3932	14.2922	14.376	14.3588	14.3601	14.3505	14.2208	14.3259
Q02410	Amyloid beta A4 precursor protein-binding family A member 1	APBA1	sp|Q02410|APBA1_HUMAN Amyloid-beta A4 precursor protein-binding family A member 1 OS=Homo sapiens OX=9606 GN=APBA1 PE=1 SV=3	S	242	___2	1	0.0453959	0.489692	-0.17949	0.0131051	15.3753	15.1758	15.2247	15.1941	15.1511	15.2945	15.2322	15.3318	15.1561	15.335	15.4955	15.428
Q02410	Amyloid beta A4 precursor protein-binding family A member 1	APBA1	sp|Q02410|APBA1_HUMAN Amyloid-beta A4 precursor protein-binding family A member 1 OS=Homo sapiens OX=9606 GN=APBA1 PE=1 SV=3	S	246	___2	0.998067	0.0453959	0.489692	-0.0344718	0.5982	15.3753	15.1758	15.2247	15.1941	15.1511	15.2945	15.8157	15.8799	15.7599	15.8508	15.8312	15.8769
Q86YB8	ERO1-like protein beta	ERO1LB	sp|Q86YB8|ERO1B_HUMAN ERO1-like protein beta OS=Homo sapiens OX=9606 GN=ERO1B PE=1 SV=2;tr|B2RD00|B2RD00_HUMAN cDNA, FLJ96396, highly similar to Homo sapiens ERO1-like beta (S. cerevisiae) (ERO1LB), mRNA OS=Homo sapiens OX=9606 PE=2 SV=1	Y	117	___1	0.999748	0.0453629	0.69291	0.136803	0.246642	12.5098	12.7972	12.8051	12.4493	12.7148	12.812	12.9436	12.7127	12.6893	12.5369	12.6899	12.7084
Q8TEH3	DENN domain-containing protein 1A	DENND1A;KIAA1608	sp|Q8TEH3|DEN1A_HUMAN DENN domain-containing protein 1A OS=Homo sapiens OX=9606 GN=DENND1A PE=1 SV=2;tr|Q9HCG4|Q9HCG4_HUMAN KIAA1608 protein (Fragment) OS=Homo sapiens OX=9606 GN=KIAA1608 PE=2 SV=2	S	567	___1	1	0.0453563	0.674968	0.0642119	0.554326	10.4957	10.8663	10.8515	10.6381	10.6762	10.7632	11.0558	11.0559	10.7686	10.9006	10.8272	10.9598
Q8NC51	Plasminogen activator inhibitor 1 RNA-binding protein	SERBP1	sp|Q8NC51|PAIRB_HUMAN Plasminogen activator inhibitor 1 RNA-binding protein OS=Homo sapiens OX=9606 GN=SERBP1 PE=1 SV=2;tr|D3DQ70|D3DQ70_HUMAN SERPINE1 mRNA binding protein 1, isoform CRA_d OS=Homo sapiens OX=9606 GN=SERBP1 PE=4 SV=1	S	234	___1	0.999941	0.0453517	0.506192	-0.0341726	0.614892	16.0659	16.168	16.1405	16.0288	16.0507	16.1588	15.4186	15.3202	15.516	15.5256	15.373	15.4587
Q9UKG1	DCC-interacting protein 13-alpha	APPL1	sp|Q9UKG1|DP13A_HUMAN DCC-interacting protein 13-alpha OS=Homo sapiens OX=9606 GN=APPL1 PE=1 SV=1;tr|B4DQX8|B4DQX8_HUMAN cDNA FLJ51723, highly similar to DCC-interacting protein 13 alpha (Fragment) OS=Homo sapiens OX=9606 PE=2 SV=1	S	509	___1	1	0.0453061	0.752787	0.0151456	0.915975	14.06	14.0691	13.6359	13.9004	13.8648	13.8639	13.6472	13.5711	13.9428	13.9452	13.4884	13.6821
Q9Y608;A0A1S5UZ17	Leucine-rich repeat flightless-interacting protein 2	LRRFIP2	sp|Q9Y608|LRRF2_HUMAN Leucine-rich repeat flightless-interacting protein 2 OS=Homo sapiens OX=9606 GN=LRRFIP2 PE=1 SV=1;tr|A0A024R2K4|A0A024R2K4_HUMAN Leucine rich repeat (In FLII) interacting protein 2, isoform CRA_b OS=Homo sapiens OX=9606 GN=LRRFIP2 PE=	S	320;122	___1	0.981787	0.0453051	0.435896	0.00421004	0.941475	13.978	13.8179	13.8797	13.8163	13.8198	13.9035	14.0186	14.0491	14.1161	14.0943	14.0555	14.0213
P49116	Nuclear receptor subfamily 2 group C member 2	NR2C2	sp|P49116|NR2C2_HUMAN Nuclear receptor subfamily 2 group C member 2 OS=Homo sapiens OX=9606 GN=NR2C2 PE=1 SV=1;tr|C9JMI6|C9JMI6_HUMAN Nuclear receptor subfamily 2 group C member 2 (Fragment) OS=Homo sapiens OX=9606 GN=NR2C2 PE=1 SV=1;tr|C9JKS0|C9JKS0_HUMAN	S	19	___1	0.999422	0.0453049	0.673905	0.157035	0.161772	12.1181	12.1565	12.0536	12.1259	12.1224	11.9439	12.3878	11.9751	12.237	12.1363	12.1209	11.8716
P31327	Carbamoyl-phosphate synthase [ammonia], mitochondrial	CPS1	sp|P31327|CPSM_HUMAN Carbamoyl-phosphate synthase [ammonia], mitochondrial OS=Homo sapiens OX=9606 GN=CPS1 PE=1 SV=2;tr|A0A024R454|A0A024R454_HUMAN Carbamoyl-phosphate synthetase 1, mitochondrial, isoform CRA_a OS=Homo sapiens OX=9606 GN=CPS1 PE=3 SV=1;tr|	S	418	___1	0.999961	0.0452836	0.536598	-0.0299858	0.680913	14.6228	14.6145	14.7758	14.6336	14.6464	14.5971	14.5479	14.6877	14.6376	14.5133	14.7206	14.7293
P11766	Alcohol dehydrogenase class-3;S-(hydroxymethyl)glutathione dehydrogenase	ADH5	sp|P11766|ADHX_HUMAN Alcohol dehydrogenase class-3 OS=Homo sapiens OX=9606 GN=ADH5 PE=1 SV=4;tr|Q6IRT1|Q6IRT1_HUMAN S-(hydroxymethyl)glutathione dehydrogenase OS=Homo sapiens OX=9606 GN=ADH5 PE=2 SV=2;tr|Q6FI45|Q6FI45_HUMAN S-(hydroxymethyl)glutathione deh	S	351	___1	0.999996	0.04527	0.564346	0.0437227	0.577541	14.6551	14.5331	14.5915	14.7173	14.4362	14.4905	14.342	14.3871	14.5265	14.3753	14.3852	14.364
P42224	Signal transducer and activator of transcription 1-alpha/beta	STAT1	sp|P42224|STAT1_HUMAN Signal transducer and activator of transcription 1-alpha/beta OS=Homo sapiens OX=9606 GN=STAT1 PE=1 SV=2;tr|A0A669KB68|A0A669KB68_HUMAN Signal transducer and activator of transcription OS=Homo sapiens OX=9606 GN=STAT1 PE=1 SV=1;tr|A0A	S	727	___1	0.999994	0.0452651	0.664422	-0.0365319	0.725855	12.4495	12.5268	12.6755	12.5944	12.411	12.5106	12.5468	12.2143	12.6115	12.5758	12.4915	12.4149
P28290	Sperm-specific antigen 2	SSFA2	sp|P28290|ITPI2_HUMAN Protein ITPRID2 OS=Homo sapiens OX=9606 GN=ITPRID2 PE=1 SV=3;tr|E9PHV5|E9PHV5_HUMAN Protein ITPRID2 OS=Homo sapiens OX=9606 GN=ITPRID2 PE=1 SV=1;tr|B4E2E5|B4E2E5_HUMAN cDNA FLJ56289, highly similar to Homo sapiens sperm specific antig	S	1134	___1	0.98833	0.0452586	0.676996	-0.00392858	0.971041	12.0496	11.8404	11.898	11.7146	12.0738	11.8637	11.6161	11.93	11.6789	11.6622	11.8496	11.725
O95674	Phosphatidate cytidylyltransferase 2;Phosphatidate cytidylyltransferase	CDS2	sp|O95674|CDS2_HUMAN Phosphatidate cytidylyltransferase 2 OS=Homo sapiens OX=9606 GN=CDS2 PE=1 SV=1;tr|B3KNK4|B3KNK4_HUMAN Phosphatidate cytidylyltransferase OS=Homo sapiens OX=9606 PE=2 SV=1;tr|B3KM95|B3KM95_HUMAN Phosphatidate cytidylyltransferase OS=Hom	S	21	___1	0.996729	-0.0452535	0.600041	-0.114134	0.200201	14.3198	14.1239	14.3182	14.3848	14.143	14.3698	14.1839	14.0692	14.0768	14.1451	14.34	14.1873
P04004	Vitronectin;Vitronectin V65 subunit;Vitronectin V10 subunit;Somatomedin-B	VTN	sp|P04004|VTNC_HUMAN Vitronectin OS=Homo sapiens OX=9606 GN=VTN PE=1 SV=1;tr|D9ZGG2|D9ZGG2_HUMAN Vitronectin OS=Homo sapiens OX=9606 GN=VTN PE=4 SV=1;tr|J7HH10|J7HH10_HUMAN Vitronectin (Fragment) OS=Homo sapiens OX=9606 PE=4 SV=1;tr|H0YJW9|H0YJW9_HUMAN Unc	S	406	___1	0.969946	0.0452411	0.791594	0.0984402	0.567616	10.5235	10.9943	10.7754	10.7981	10.7715	10.5878	11.4654	11.1274	11.0168	11.3024	10.7413	11.2707
A0A384N6B9	Poly(rC)-binding protein 2	PCBP2	tr|A0A384N6B9|A0A384N6B9_HUMAN Epididymis secretory sperm binding protein OS=Homo sapiens OX=9606 PE=2 SV=1;sp|Q15366|PCBP2_HUMAN Poly(rC)-binding protein 2 OS=Homo sapiens OX=9606 GN=PCBP2 PE=1 SV=1;tr|B4DLC0|B4DLC0_HUMAN cDNA FLJ58476, highly similar to	S	189	___1	0.888581	-0.04523	0.605589	-0.0396939	0.649965	15.1943	15.0033	14.8591	14.9967	15.0927	15.103	15.004	15.0201	14.9756	14.9098	15.1559	15.0531
Q9H6F5	Coiled-coil domain-containing protein 86	CCDC86	sp|Q9H6F5|CCD86_HUMAN Coiled-coil domain-containing protein 86 OS=Homo sapiens OX=9606 GN=CCDC86 PE=1 SV=1;tr|H0YG79|H0YG79_HUMAN Coiled-coil domain-containing protein 86 (Fragment) OS=Homo sapiens OX=9606 GN=CCDC86 PE=1 SV=1	S	47	___1	0.999958	0.045195	0.42791	0.0170579	0.761927	16.0611	16.0132	16.0344	15.8921	16.0227	16.0583	15.928	15.8858	15.9381	15.8899	15.9567	15.8542
Q5VZ89	DENN domain-containing protein 4C	DENND4C	sp|Q5VZ89|DEN4C_HUMAN DENN domain-containing protein 4C OS=Homo sapiens OX=9606 GN=DENND4C PE=1 SV=3;tr|B7Z850|B7Z850_HUMAN cDNA FLJ54514 OS=Homo sapiens OX=9606 PE=2 SV=1;tr|B7Z660|B7Z660_HUMAN cDNA FLJ53183 OS=Homo sapiens OX=9606 PE=2 SV=1;tr|X6RAE7|X6R	S	1099	___1	0.999921	0.0451783	0.381649	-0.0653517	0.21399	15.3349	15.3026	15.3038	15.2762	15.2843	15.2452	15.3114	15.4254	15.3839	15.4376	15.3856	15.4935
P00326;P07327	Alcohol dehydrogenase 1C;Alcohol dehydrogenase 1A	ADH1C;ADH1A	sp|P00326|ADH1G_HUMAN Alcohol dehydrogenase 1C OS=Homo sapiens OX=9606 GN=ADH1C PE=1 SV=2;sp|P07327|ADH1A_HUMAN Alcohol dehydrogenase 1A OS=Homo sapiens OX=9606 GN=ADH1A PE=1 SV=2	S	23;23	___1	1	-0.0451201	0.592728	-0.0909969	0.290029	14.1504	14.1246	14.212	14.3457	14.1048	14.1718	13.6837	13.9517	13.9044	13.916	13.8798	14.017
Q8TBZ3	WD repeat-containing protein 20	WDR20;DKFZp686P0251	sp|Q8TBZ3|WDR20_HUMAN WD repeat-containing protein 20 OS=Homo sapiens OX=9606 GN=WDR20 PE=1 SV=2;tr|B3KQX8|B3KQX8_HUMAN cDNA FLJ33261 fis, clone ASTRO2005902, highly similar to WD repeat protein 20 OS=Homo sapiens OX=9606 PE=2 SV=1;tr|B3KPG5|B3KPG5_HUMAN c	S	434	___1	0.946492	-0.0451144	0.519625	-0.049484	0.480844	15.1825	15.3309	15.2167	15.2047	15.2658	15.395	15.3284	15.2908	15.2371	15.2965	15.2738	15.4345
Q5T200	Zinc finger CCCH domain-containing protein 13	ZC3H13	sp|Q5T200|ZC3HD_HUMAN Zinc finger CCCH domain-containing protein 13 OS=Homo sapiens OX=9606 GN=ZC3H13 PE=1 SV=1;tr|A0A7I2V4I5|A0A7I2V4I5_HUMAN Zinc finger CCCH domain-containing protein 13 OS=Homo sapiens OX=9606 GN=ZC3H13 PE=1 SV=1;tr|B3KMG8|B3KMG8_HUMAN	S	1465	___1	0.999916	-0.0451049	0.826157	-0.201343	0.336675	9.62366	10.2612	10.1146	10.1451	9.80053	10.1891	10.2018	10.2017	9.77532	10.2864	10.5781	9.91841
Q86UP2	Kinectin	KTN1	sp|Q86UP2|KTN1_HUMAN Kinectin OS=Homo sapiens OX=9606 GN=KTN1 PE=1 SV=1;tr|A0A024R663|A0A024R663_HUMAN Kinectin 1 (Kinesin receptor), isoform CRA_a OS=Homo sapiens OX=9606 GN=KTN1 PE=4 SV=1;tr|Q6PDF7|Q6PDF7_HUMAN KTN1 protein (Fragment) OS=Homo sapiens OX=	S	75	___1	0.999991	-0.0450819	0.384325	-0.0390219	0.449496	16.525	16.6447	16.633	16.6638	16.6155	16.6586	16.6308	16.6366	16.5947	16.6316	16.7053	16.6423
B7Z7U0	Serine/arginine repetitive matrix protein 1	SRRM1	tr|B7Z7U0|B7Z7U0_HUMAN cDNA FLJ61739, highly similar to Serine/arginine repetitive matrix protein 1 OS=Homo sapiens OX=9606 PE=2 SV=1;tr|A9Z1X7|A9Z1X7_HUMAN Serine/arginine repetitive matrix protein 1 OS=Homo sapiens OX=9606 GN=SRRM1 PE=1 SV=1;tr|A0A0S2Z4Z	S	638	___2	1	0.0450819	0.542227	0.0283744	0.69982	15.3028	15.1196	15.0212	15.1174	15.0839	15.1071	14.8768	14.8879	15.0061	14.9661	14.8514	14.8681
B7Z7U0	Serine/arginine repetitive matrix protein 1	SRRM1	tr|B7Z7U0|B7Z7U0_HUMAN cDNA FLJ61739, highly similar to Serine/arginine repetitive matrix protein 1 OS=Homo sapiens OX=9606 PE=2 SV=1;tr|A9Z1X7|A9Z1X7_HUMAN Serine/arginine repetitive matrix protein 1 OS=Homo sapiens OX=9606 GN=SRRM1 PE=1 SV=1;tr|A0A0S2Z4Z	S	640	___2	1	0.0450819	0.542227	0.0283744	0.69982	15.3028	15.1196	15.0212	15.1174	15.0839	15.1071	14.8768	14.8879	15.0061	14.9661	14.8514	14.8681
Q9ULL5	Proline-rich protein 12	PRR12	sp|Q9ULL5|PRR12_HUMAN Proline-rich protein 12 OS=Homo sapiens OX=9606 GN=PRR12 PE=1 SV=3;tr|A0A3Q5ADB5|A0A3Q5ADB5_HUMAN Proline-rich protein 12 OS=Homo sapiens OX=9606 GN=PRR12 PE=1 SV=1	S	1568	___2	1	0.0450653	0.649456	-0.0493488	0.61901	12.5314	12.5429	12.3655	12.3409	12.4288	12.5349	12.5893	12.4369	12.6469	12.4084	12.7719	12.6409
Q9ULL5	Proline-rich protein 12	PRR12	sp|Q9ULL5|PRR12_HUMAN Proline-rich protein 12 OS=Homo sapiens OX=9606 GN=PRR12 PE=1 SV=3;tr|A0A3Q5ADB5|A0A3Q5ADB5_HUMAN Proline-rich protein 12 OS=Homo sapiens OX=9606 GN=PRR12 PE=1 SV=1	T	1561	___2	0.999991	0.0450653	0.649456	-0.0493488	0.61901	12.5314	12.5429	12.3655	12.3409	12.4288	12.5349	12.5893	12.4369	12.6469	12.4084	12.7719	12.6409
P08319	Alcohol dehydrogenase 4	ADH4;HEL-S-4	sp|P08319|ADH4_HUMAN All-trans-retinol dehydrogenase [NAD(+)] ADH4 OS=Homo sapiens OX=9606 GN=ADH4 PE=1 SV=5;tr|A0A0D9SFB5|A0A0D9SFB5_HUMAN All-trans-retinol dehydrogenase [NAD(+)] ADH4 OS=Homo sapiens OX=9606 GN=ADH4 PE=1 SV=1;tr|A0A024RDF8|A0A024RDF8_HUM	S	278	___1	0.999571	-0.0450177	0.395899	-0.053766	0.313914	15.9827	15.9648	15.9286	16.0053	16.0551	15.9507	15.642	15.6701	15.6192	15.7674	15.6431	15.6821
O95793	Double-stranded RNA-binding protein Staufen homolog 1	STAU1	sp|O95793|STAU1_HUMAN Double-stranded RNA-binding protein Staufen homolog 1 OS=Homo sapiens OX=9606 GN=STAU1 PE=1 SV=2;tr|A8K622|A8K622_HUMAN cDNA FLJ75871, highly similar to Homo sapiens staufen, RNA binding protein (STAU), transcript variant T3, mRNA OS=	S	278	___1	0.965575	0.0450079	0.730006	0.254425	0.0701619	12.8868	12.7071	12.6761	12.7562	12.4968	12.8821	12.7932	12.5055	12.9075	12.5131	12.6316	12.2981
O60610	Protein diaphanous homolog 1	DIAPH1	sp|O60610|DIAP1_HUMAN Protein diaphanous homolog 1 OS=Homo sapiens OX=9606 GN=DIAPH1 PE=1 SV=2;tr|H9KV28|H9KV28_HUMAN Protein diaphanous homolog 1 OS=Homo sapiens OX=9606 GN=DIAPH1 PE=1 SV=2;tr|A0A140T8Z0|A0A140T8Z0_HUMAN Protein diaphanous homolog 1 OS=Ho	S	1254	___1	0.943468	0.0449896	0.697276	-0.217303	0.0794537	12.1035	12.1478	12.0152	12.2446	12.0904	11.7965	12.4019	12.2435	12.2369	12.5297	12.334	12.6704
Q8IZ21	Phosphatase and actin regulator 4	PHACTR4	sp|Q8IZ21|PHAR4_HUMAN Phosphatase and actin regulator 4 OS=Homo sapiens OX=9606 GN=PHACTR4 PE=1 SV=1;tr|A0A0J9YVR0|A0A0J9YVR0_HUMAN Phosphatase and actin regulator 4 (Fragment) OS=Homo sapiens OX=9606 GN=PHACTR4 PE=1 SV=1	S	118	___1	0.85444	0.044925	0.524847	0.00759698	0.913591	14.9194	14.8261	14.8123	14.9078	14.6692	14.8461	14.8241	14.7287	14.7917	14.7071	14.8445	14.7702
Q70E73	Ras-associated and pleckstrin homology domains-containing protein 1	RAPH1	sp|Q70E73|RAPH1_HUMAN Ras-associated and pleckstrin homology domains-containing protein 1 OS=Homo sapiens OX=9606 GN=RAPH1 PE=1 SV=3;tr|C9K0J5|C9K0J5_HUMAN Ras association (RalGDS/AF-6) and pleckstrin homology domains 1, isoform CRA_b OS=Homo sapiens OX=96	S	571	___1	0.788834	-0.0449106	0.675537	0.205547	0.0743399	12.8694	13.0257	12.7284	13.0456	13.0177	12.6949	12.6695	12.4403	12.6193	12.3904	12.3004	12.4216
Q8TB61	Adenosine 3'-phospho 5'-phosphosulfate transporter 1	SLC35B2	sp|Q8TB61|S35B2_HUMAN Adenosine 3'-phospho 5'-phosphosulfate transporter 1 OS=Homo sapiens OX=9606 GN=SLC35B2 PE=1 SV=1;tr|B3KVY9|B3KVY9_HUMAN cDNA FLJ41755 fis, clone HSYRA2009102, highly similar to Adenosine 3'-phospho 5'-phosphosulfate transporter 1 OS=	S	427	___1	1	0.0448892	0.699469	0.0357925	0.757937	12.8721	12.7396	13.1365	12.6851	12.8487	13.0797	13.0887	12.9424	13.0779	12.9002	13.028	13.0734
Q8IY33	MICAL-like protein 2	MICALL2	sp|Q8IY33|MILK2_HUMAN MICAL-like protein 2 OS=Homo sapiens OX=9606 GN=MICALL2 PE=1 SV=1	S	125	___1	0.997742	0.0448391	0.55103	0.0439548	0.558787	14.7955	14.8563	14.8505	14.7163	14.8905	14.761	14.8021	14.8704	14.9115	14.659	14.9006	14.8926
O95819	Mitogen-activated protein kinase kinase kinase kinase 4	MAP4K4;HEL-S-31	sp|O95819|M4K4_HUMAN Mitogen-activated protein kinase kinase kinase kinase 4 OS=Homo sapiens OX=9606 GN=MAP4K4 PE=1 SV=2;tr|Q53TX8|Q53TX8_HUMAN Uncharacterized protein MAP4K4 (Fragment) OS=Homo sapiens OX=9606 GN=MAP4K4 PE=4 SV=1;tr|B7Z388|B7Z388_HUMAN cDN	S	631	___1	0.909527	-0.0448344	0.607999	0.00187795	0.982755	11.5591	11.7611	11.8207	11.8038	11.703	11.7686	12.0239	11.7869	12.0691	11.9015	11.965	12.0078
Q9NP74	Palmdelphin	PALMD	sp|Q9NP74|PALMD_HUMAN Palmdelphin OS=Homo sapiens OX=9606 GN=PALMD PE=1 SV=1;tr|A0A0S2Z5E7|A0A0S2Z5E7_HUMAN Palmdelphin isoform 1 (Fragment) OS=Homo sapiens OX=9606 GN=PALMD PE=2 SV=1;tr|S4R313|S4R313_HUMAN Palmdelphin OS=Homo sapiens OX=9606 GN=PALMD PE=1	S	498	___1	0.985077	-0.0448313	0.548795	-0.147468	0.0662618	12.0816	12.2704	12.1803	12.0981	12.3609	12.2078	12.1864	12.2312	12.2476	12.3137	12.4289	12.365
O00499	Myc box-dependent-interacting protein 1	BIN1	sp|O00499|BIN1_HUMAN Myc box-dependent-interacting protein 1 OS=Homo sapiens OX=9606 GN=BIN1 PE=1 SV=1;tr|A0A024RAI5|A0A024RAI5_HUMAN Bridging integrator 1, isoform CRA_a OS=Homo sapiens OX=9606 GN=BIN1 PE=4 SV=1;tr|A0A024RAJ2|A0A024RAJ2_HUMAN Bridging int	S	298	___2	0.972261	0.0448112	0.399811	-0.13657	0.0215066	16.1471	16.2338	16.1753	16.1693	16.1572	16.0953	16.4914	16.6165	16.5143	16.6875	16.6898	16.6546
P35222	Catenin beta-1	CTNNB1	sp|P35222|CTNB1_HUMAN Catenin beta-1 OS=Homo sapiens OX=9606 GN=CTNNB1 PE=1 SV=1;tr|A0A2R8Y5C3|A0A2R8Y5C3_HUMAN Catenin beta-1 OS=Homo sapiens OX=9606 GN=CTNNB1 PE=1 SV=1;tr|A0A024R2Q3|A0A024R2Q3_HUMAN Catenin (Cadherin-associated protein), beta 1, 88kDa,	S	191	___1	0.999893	-0.0447808	0.557285	0.0930956	0.234049	14.3338	14.5218	14.4878	14.5478	14.5374	14.3924	14.5075	14.6347	14.5019	14.3491	14.5383	14.4774
Q70CQ2	Ubiquitin carboxyl-terminal hydrolase 34;Ubiquitin carboxyl-terminal hydrolase	USP34	sp|Q70CQ2|UBP34_HUMAN Ubiquitin carboxyl-terminal hydrolase 34 OS=Homo sapiens OX=9606 GN=USP34 PE=1 SV=2;tr|H7C183|H7C183_HUMAN Ubiquitinyl hydrolase 1 (Fragment) OS=Homo sapiens OX=9606 GN=USP34 PE=1 SV=1;tr|A0A0C4DG73|A0A0C4DG73_HUMAN Ubiquitin carboxyl	S	2488	___1	0.787727	-0.0447527	0.840782	0.0469606	0.833055	10.0312	9.69252	9.43291	9.54209	10.0753	9.67353	9.54369	10.1883	9.83592	9.90715	9.43072	10.0891
Q9P206	Uncharacterized protein KIAA1522	KIAA1522	sp|Q9P206|K1522_HUMAN Uncharacterized protein KIAA1522 OS=Homo sapiens OX=9606 GN=KIAA1522 PE=1 SV=2	S	504	___1	0.865899	-0.0447445	0.728612	0.129657	0.32424	11.9896	11.829	11.9768	12.1419	11.9415	11.8463	12.2738	11.9758	12.4941	11.9523	12.2322	12.1703
P05089	Arginase-1	ARG1	sp|P05089|ARGI1_HUMAN Arginase-1 OS=Homo sapiens OX=9606 GN=ARG1 PE=1 SV=2;tr|A0A5F9ZGN6|A0A5F9ZGN6_HUMAN Arginase OS=Homo sapiens OX=9606 GN=ARG1 PE=1 SV=1	S	163	___1	0.999099	-0.0447385	0.703499	0.0659279	0.576363	15.194	15.024	14.9571	15.3081	15.0969	14.9043	14.6791	15.0598	14.7782	14.7313	14.8287	14.7593
B7Z7U0	Serine/arginine repetitive matrix protein 1	SRRM1	tr|B7Z7U0|B7Z7U0_HUMAN cDNA FLJ61739, highly similar to Serine/arginine repetitive matrix protein 1 OS=Homo sapiens OX=9606 PE=2 SV=1;tr|A9Z1X7|A9Z1X7_HUMAN Serine/arginine repetitive matrix protein 1 OS=Homo sapiens OX=9606 GN=SRRM1 PE=1 SV=1;tr|A0A0S2Z4Z	S	764	___2	0.99777	-0.0447301	0.555372	0.111791	0.156291	13.8406	13.8718	13.8405	13.8767	13.8857	13.9247	13.9488	13.9516	13.9451	13.8633	13.998	13.6489
P22415	Upstream stimulatory factor 1;Upstream stimulatory factor 2	USF1;USF2	sp|P22415|USF1_HUMAN Upstream stimulatory factor 1 OS=Homo sapiens OX=9606 GN=USF1 PE=1 SV=1;sp|Q15853|USF2_HUMAN Upstream stimulatory factor 2 OS=Homo sapiens OX=9606 GN=USF2 PE=1 SV=1;tr|M0QZ39|M0QZ39_HUMAN Upstream stimulatory factor 2 (Fragment) OS=Hom	S	186	___1	0.99828	-0.0447156	0.596883	-0.111024	0.203101	13.7514	13.6973	13.5317	13.8115	13.6039	13.6992	13.8193	13.8567	13.6578	13.7962	13.8933	13.9773
Q6PJF5	Inactive rhomboid protein 2	RHBDF2;FLJ00080	sp|Q6PJF5|RHDF2_HUMAN Inactive rhomboid protein 2 OS=Homo sapiens OX=9606 GN=RHBDF2 PE=1 SV=2;tr|K7EPV3|K7EPV3_HUMAN Inactive rhomboid protein 2 (Fragment) OS=Homo sapiens OX=9606 GN=RHBDF2 PE=1 SV=1;tr|B7Z8H4|B7Z8H4_HUMAN cDNA FLJ53262, highly similar to	S	177	___1	0.993699	0.0446923	0.493932	-0.038736	0.552196	14.194	14.2555	14.1862	14.0827	14.2106	14.2082	13.9584	14.0458	14.0565	14.009	14.1757	13.9923
Q9H501	ESF1 homolog	ESF1	sp|Q9H501|ESF1_HUMAN ESF1 homolog OS=Homo sapiens OX=9606 GN=ESF1 PE=1 SV=1	S	657	___1	1	-0.0446756	0.746345	-0.0661596	0.341032	10.1311	10.2517	10.0224	10.4299	10.1064	10.0029	13.1262	13.1172	13.0655	13.0485	13.2229	13.236
Q7Z5U1;Q9Y2W1	Thyroid hormone receptor-associated protein 3	THRAP3	tr|Q7Z5U1|Q7Z5U1_HUMAN THRAP3 protein (Fragment) OS=Homo sapiens OX=9606 GN=THRAP3 PE=2 SV=1;tr|Q05D20|Q05D20_HUMAN THRAP3 protein (Fragment) OS=Homo sapiens OX=9606 GN=THRAP3 PE=2 SV=1;tr|Q6P0P7|Q6P0P7_HUMAN THRAP3 protein (Fragment) OS=Homo sapiens OX=96	S	248;248	___2	1	0.0446619	0.416587	-0.102507	0.158736	15.8011	15.8238	15.7109	15.7162	15.7824	15.7033	17.2191	17.2234	17.0614	17.2864	17.2578	17.2673
Q7Z5U1;Q9Y2W1	Thyroid hormone receptor-associated protein 3	THRAP3	tr|Q7Z5U1|Q7Z5U1_HUMAN THRAP3 protein (Fragment) OS=Homo sapiens OX=9606 GN=THRAP3 PE=2 SV=1;tr|Q05D20|Q05D20_HUMAN THRAP3 protein (Fragment) OS=Homo sapiens OX=9606 GN=THRAP3 PE=2 SV=1;tr|Q6P0P7|Q6P0P7_HUMAN THRAP3 protein (Fragment) OS=Homo sapiens OX=96	S	253;253	___2	0.998362	0.0446619	0.416587	-0.0584733	0.292555	15.8011	15.8238	15.7109	15.7162	15.7824	15.7033	15.7548	15.7683	15.6783	15.8075	15.7399	15.8294
Q9UQ35	Serine/arginine repetitive matrix protein 2	SRRM2;KIAA0324	sp|Q9UQ35|SRRM2_HUMAN Serine/arginine repetitive matrix protein 2 OS=Homo sapiens OX=9606 GN=SRRM2 PE=1 SV=2;tr|A0A140VK53|A0A140VK53_HUMAN Testicular secretory protein Li 53 OS=Homo sapiens OX=9606 PE=2 SV=1;tr|O60382|O60382_HUMAN KIAA0324 (Fragment) OS=H	S	1693	___1	0.88061	-0.0446619	0.658003	-0.190777	0.00649613	13.9876	13.7446	13.6183	13.8672	13.7102	13.9071	14.4301	14.4544	14.2858	14.612	14.55	14.5806
Q9UHD8	Septin-9	40057	sp|Q9UHD8|SEPT9_HUMAN Septin-9 OS=Homo sapiens OX=9606 GN=SEPTIN9 PE=1 SV=2;tr|A0A024R8V0|A0A024R8V0_HUMAN Septin 9, isoform CRA_a OS=Homo sapiens OX=9606 GN=SEPT9 PE=3 SV=1;tr|A0A0S2Z5A5|A0A0S2Z5A5_HUMAN Septin 9 isoform 1 (Fragment) OS=Homo sapiens OX=96	S	85	___1	0.999464	-0.0446616	0.529538	-0.0859835	0.237026	13.9739	14.1996	14.2123	14.266	14.0991	14.1546	14.437	14.4196	14.3825	14.5182	14.4874	14.4914
P63092	Guanine nucleotide-binding protein G(s) subunit alpha isoforms short;Guanine nucleotide-binding protein G(s) subunit alpha isoforms XLas	GNAS;GSA	sp|P63092|GNAS2_HUMAN Guanine nucleotide-binding protein G(s) subunit alpha isoforms short OS=Homo sapiens OX=9606 GN=GNAS PE=1 SV=1;tr|A0A0S2Z3H8|A0A0S2Z3H8_HUMAN GNAS complex locus isoform 1 (Fragment) OS=Homo sapiens OX=9606 GN=GNAS PE=2 SV=1;tr|A0A0S2Z	S	352	___1	0.999987	-0.0446554	0.510087	-0.0473865	0.4851	15.17	15.1092	15.2079	15.1228	15.231	15.2673	15.7893	15.7852	15.6902	15.8259	15.8951	15.6859
Q9Y6D5	Brefeldin A-inhibited guanine nucleotide-exchange protein 2	ARFGEF2	sp|Q9Y6D5|BIG2_HUMAN Brefeldin A-inhibited guanine nucleotide-exchange protein 2 OS=Homo sapiens OX=9606 GN=ARFGEF2 PE=1 SV=3;tr|A0A7P0T9L9|A0A7P0T9L9_HUMAN Brefeldin A-inhibited guanine nucleotide-exchange protein 2 OS=Homo sapiens OX=9606 GN=ARFGEF2 PE=4	S	1514	___2	0.927903	-0.0446506	0.485376	0.0865574	0.18889	14.8818	14.8173	14.8636	14.8487	14.8896	14.9584	15.0827	15.0335	14.8657	14.9297	14.8633	14.9291
Q9BXK5	Bcl-2-like protein 13	BCL2L13	sp|Q9BXK5|B2L13_HUMAN Bcl-2-like protein 13 OS=Homo sapiens OX=9606 GN=BCL2L13 PE=1 SV=1;tr|A0A087WTL4|A0A087WTL4_HUMAN Bcl-2-like protein 13 OS=Homo sapiens OX=9606 GN=BCL2L13 PE=1 SV=1;tr|A0A087WX97|A0A087WX97_HUMAN Bcl-2-like protein 13 OS=Homo sapiens	S	426	___1	0.999999	-0.0446465	0.526869	0.226223	0.00675235	15.2752	15.1232	15.14	15.1394	15.2189	15.314	15.0205	14.9248	15.0931	14.7158	14.8379	14.806
Q9HCN4	GPN-loop GTPase 1	GPN1;MBDin	sp|Q9HCN4|GPN1_HUMAN GPN-loop GTPase 1 OS=Homo sapiens OX=9606 GN=GPN1 PE=1 SV=1;tr|Q53RZ9|Q53RZ9_HUMAN GPN-loop GTPase OS=Homo sapiens OX=9606 GN=MBDin PE=2 SV=1	S	314	___1	0.968874	0.0445696	0.667272	-0.0812984	0.437388	12.2046	12.0797	12.0112	12.1722	11.881	12.1086	12.135	11.8766	12.1905	12.1147	12.2677	12.0636
O95359	Transforming acidic coiled-coil-containing protein 2	TACC2	sp|O95359|TACC2_HUMAN Transforming acidic coiled-coil-containing protein 2 OS=Homo sapiens OX=9606 GN=TACC2 PE=1 SV=3;tr|E7EMZ9|E7EMZ9_HUMAN Transforming acidic coiled-coil-containing protein 2 OS=Homo sapiens OX=9606 GN=TACC2 PE=1 SV=1;tr|B2RWP4|B2RWP4_HU	S	1608	___1	0.822178	0.0445281	0.671064	-0.126593	0.240316	11.6696	11.6084	11.2524	11.4164	11.4584	11.5221	11.776	11.5161	11.7485	11.7842	11.8115	11.8247
Q9Y618	Nuclear receptor corepressor 2	NCOR2	sp|Q9Y618|NCOR2_HUMAN Nuclear receptor corepressor 2 OS=Homo sapiens OX=9606 GN=NCOR2 PE=1 SV=3;tr|C9JE98|C9JE98_HUMAN Nuclear receptor corepressor 2 OS=Homo sapiens OX=9606 GN=NCOR2 PE=1 SV=1;tr|A0A024RBU9|A0A024RBU9_HUMAN Nuclear receptor co-repressor 2,	S	149	___2	0.999995	0.0444776	0.473004	0.0189314	0.757767	13.751	13.8632	13.8546	13.6662	13.8496	13.8196	13.9404	13.8755	13.9447	13.9012	13.9394	13.8632
Q9Y618	Nuclear receptor corepressor 2	NCOR2	sp|Q9Y618|NCOR2_HUMAN Nuclear receptor corepressor 2 OS=Homo sapiens OX=9606 GN=NCOR2 PE=1 SV=3;tr|C9JE98|C9JE98_HUMAN Nuclear receptor corepressor 2 OS=Homo sapiens OX=9606 GN=NCOR2 PE=1 SV=1;tr|A0A024RBU9|A0A024RBU9_HUMAN Nuclear receptor co-repressor 2,	S	152	___2	0.999177	0.0444776	0.473004	0.0189314	0.757767	13.751	13.8632	13.8546	13.6662	13.8496	13.8196	13.9404	13.8755	13.9447	13.9012	13.9394	13.8632
A0A494BZV2;Q6WCQ1	Myosin phosphatase Rho-interacting protein	MPRIP;KIAA0864;M-RIP	tr|A0A494BZV2|A0A494BZV2_HUMAN Myosin phosphatase Rho-interacting protein OS=Homo sapiens OX=9606 GN=MPRIP PE=1 SV=1;tr|B9EGI2|B9EGI2_HUMAN Myosin phosphatase Rho interacting protein OS=Homo sapiens OX=9606 GN=MPRIP PE=2 SV=1;tr|J3KSW8|J3KSW8_HUMAN Myosin	S	2380;993	___1	0.987073	-0.0444547	0.469816	-0.159428	0.0209147	15.7296	15.7389	15.6144	15.7361	15.714	15.766	15.8389	15.8193	15.6957	16.0079	15.8736	15.9506
Q14247	Src substrate cortactin	CTTN	sp|Q14247|SRC8_HUMAN Src substrate cortactin OS=Homo sapiens OX=9606 GN=CTTN PE=1 SV=2;tr|A0A024R5M3|A0A024R5M3_HUMAN Cortactin, isoform CRA_c OS=Homo sapiens OX=9606 GN=CTTN PE=4 SV=1;tr|Q53HG7|Q53HG7_HUMAN Cortactin isoform a variant (Fragment) OS=Homo s	T	401	___2	0.986367	0.0444512	0.467197	0.0274703	0.601321	15.4043	15.4335	15.4024	15.3215	15.3588	15.4266	16.7955	16.7895	16.7491	16.7302	16.7757	16.7457
Q8TCJ2	Dolichyl-diphosphooligosaccharide--protein glycosyltransferase subunit STT3B	STT3B	sp|Q8TCJ2|STT3B_HUMAN Dolichyl-diphosphooligosaccharide--protein glycosyltransferase subunit STT3B OS=Homo sapiens OX=9606 GN=STT3B PE=1 SV=1	S	498	___2	1	-0.0444474	0.585597	0.164362	0.0615664	17.747	17.5323	17.6903	17.7749	17.5689	17.759	17.2654	17.1589	17.3793	17.1234	17.1289	17.0582
Q8TCJ2	Dolichyl-diphosphooligosaccharide--protein glycosyltransferase subunit STT3B	STT3B	sp|Q8TCJ2|STT3B_HUMAN Dolichyl-diphosphooligosaccharide--protein glycosyltransferase subunit STT3B OS=Homo sapiens OX=9606 GN=STT3B PE=1 SV=1	S	499	___2	1	-0.0444474	0.585597	0.164362	0.0615664	17.747	17.5323	17.6903	17.7749	17.5689	17.759	17.2654	17.1589	17.3793	17.1234	17.1289	17.0582
Q96EV2	RNA-binding protein 33	RBM33	sp|Q96EV2|RBM33_HUMAN RNA-binding protein 33 OS=Homo sapiens OX=9606 GN=RBM33 PE=1 SV=3;tr|A8MTF7|A8MTF7_HUMAN RNA-binding protein 33 OS=Homo sapiens OX=9606 GN=RBM33 PE=1 SV=1;tr|H7C0H2|H7C0H2_HUMAN RNA-binding protein 33 (Fragment) OS=Homo sapiens OX=960	S	205	___1	1	-0.0444403	0.439277	-0.082548	0.163857	17.2398	17.2079	17.1929	17.3395	17.2082	17.2263	17.1623	17.2158	17.0743	17.2473	17.1906	17.2622
O00515	Ladinin-1	LAD1;DKFZp686M21196	sp|O00515|LAD1_HUMAN Ladinin-1 OS=Homo sapiens OX=9606 GN=LAD1 PE=1 SV=2;tr|Q63HQ8|Q63HQ8_HUMAN Ladinin-1 OS=Homo sapiens OX=9606 GN=DKFZp686M21196 PE=2 SV=1;tr|E9PDI4|E9PDI4_HUMAN Ladinin-1 OS=Homo sapiens OX=9606 GN=LAD1 PE=1 SV=1;tr|Q6IPJ9|Q6IPJ9_HUMAN	S	177	___1	1	0.0444289	0.401033	-0.0519326	0.329076	16.6101	16.5912	16.6136	16.4795	16.6216	16.5806	16.5156	16.5581	16.5511	16.5528	16.6429	16.5848
Q66K74	Microtubule-associated protein 1S;MAP1S heavy chain;MAP1S light chain	MAP1S	sp|Q66K74|MAP1S_HUMAN Microtubule-associated protein 1S OS=Homo sapiens OX=9606 GN=MAP1S PE=1 SV=2;tr|A8K940|A8K940_HUMAN cDNA FLJ77630, highly similar to Homo sapiens BPY2 interacting protein 1, mRNA OS=Homo sapiens OX=9606 PE=1 SV=1	S	729	___2	0.999992	0.0444135	0.706677	-0.0799552	0.501184	12.347	12.1529	12.0558	12.0325	12.2279	12.1619	12.2067	12.562	12.1605	12.5335	12.3679	12.2677
A0A0D9SGF6;Q13813	Spectrin alpha chain, non-erythrocytic 1	SPTAN1;DKFZp564P0562	tr|A0A0D9SGF6|A0A0D9SGF6_HUMAN Spectrin alpha chain, non-erythrocytic 1 OS=Homo sapiens OX=9606 GN=SPTAN1 PE=1 SV=1;sp|Q13813|SPTN1_HUMAN Spectrin alpha chain, non-erythrocytic 1 OS=Homo sapiens OX=9606 GN=SPTAN1 PE=1 SV=3;tr|A0A384P5S9|A0A384P5S9_HUMAN Ep	S	1479;1479	___1	0.998897	-0.0444089	0.446379	-0.00154111	0.978635	13.6946	13.7752	13.6983	13.736	13.76	13.8053	13.4233	13.5136	13.3191	13.4052	13.4244	13.4311
Q96PU5	E3 ubiquitin-protein ligase NEDD4-like	NEDD4L	sp|Q96PU5|NED4L_HUMAN E3 ubiquitin-protein ligase NEDD4-like OS=Homo sapiens OX=9606 GN=NEDD4L PE=1 SV=2;tr|B7Z6K0|B7Z6K0_HUMAN E3 ubiquitin-protein ligase OS=Homo sapiens OX=9606 PE=2 SV=1;tr|A0A024R2A4|A0A024R2A4_HUMAN E3 ubiquitin-protein ligase OS=Homo	S	487	___1	0.99896	-0.0444005	0.553519	-0.0775788	0.366046	12.2306	12.1536	12.0609	12.1882	12.2522	12.1379	13.4558	13.4053	13.4627	13.5829	13.5304	13.4432
Q6PD62	RNA polymerase-associated protein CTR9 homolog	CTR9	sp|Q6PD62|CTR9_HUMAN RNA polymerase-associated protein CTR9 homolog OS=Homo sapiens OX=9606 GN=CTR9 PE=1 SV=1;tr|A8K6X9|A8K6X9_HUMAN cDNA FLJ76427, highly similar to Homo sapiens SH2 domain binding protein 1 (tetratricopeptide repeat containing) (SH2BP1),	T	925	___1	1	0.0443975	0.443569	0.0120212	0.833612	16.1141	16.0147	16.0028	15.9415	15.968	16.089	16.0638	16.0076	15.9623	15.9967	15.9901	16.0108
P23193	Transcription elongation factor A protein 1	TCEA1	sp|P23193|TCEA1_HUMAN Transcription elongation factor A protein 1 OS=Homo sapiens OX=9606 GN=TCEA1 PE=1 SV=2;tr|A0A384MTX4|A0A384MTX4_HUMAN Epididymis secretory sperm binding protein OS=Homo sapiens OX=9606 PE=2 SV=1;tr|A0A1W2PPZ5|A0A1W2PPZ5_HUMAN Transcri	S	100	___1	1	0.0443197	0.366571	-0.0538796	0.276479	17.7107	17.6531	17.6132	17.6016	17.6083	17.6341	17.4642	17.4424	17.4614	17.562	17.4752	17.4925
Q86VM9	Zinc finger CCCH domain-containing protein 18	ZC3H18	sp|Q86VM9|ZCH18_HUMAN Zinc finger CCCH domain-containing protein 18 OS=Homo sapiens OX=9606 GN=ZC3H18 PE=1 SV=2;tr|E7ERS3|E7ERS3_HUMAN Zinc finger CCCH domain-containing protein 18 OS=Homo sapiens OX=9606 GN=ZC3H18 PE=1 SV=1;tr|B4DTK7|B4DTK7_HUMAN cDNA FLJ	S	46	___1	1	0.0443153	0.730764	0.207786	0.125649	13.3857	13.3444	12.9351	13.0125	13.2441	13.2755	13.2494	13.353	13.2104	13.1017	12.8695	13.2183
B4DTX5;B7Z9B7;Q9BX66	Sorbin and SH3 domain-containing protein 1	SORBS1	tr|B4DTX5|B4DTX5_HUMAN cDNA FLJ60072, highly similar to Homo sapiens sorbin and SH3 domain containing 1 (SORBS1), transcript variant 6, mRNA OS=Homo sapiens OX=9606 PE=2 SV=1;tr|S4R303|S4R303_HUMAN Sorbin and SH3 domain-containing protein 1 (Fragment) OS=H	S	170;523;325	___1	0.962955	-0.044315	0.718598	0.0106054	0.931087	14.9126	14.8187	14.4401	14.8452	14.7496	14.7095	14.803	14.5845	14.6653	14.864	14.6102	14.5467
A0A2R8Y6D0;P11171	Protein 4.1	EPB41	tr|A0A2R8Y6D0|A0A2R8Y6D0_HUMAN Band 4.1 OS=Homo sapiens OX=9606 GN=EPB41 PE=1 SV=1;tr|A0A1B0GWG0|A0A1B0GWG0_HUMAN Band 4.1 (Fragment) OS=Homo sapiens OX=9606 GN=EPB41 PE=1 SV=1;sp|P11171|EPB41_HUMAN Protein 4.1 OS=Homo sapiens OX=9606 GN=EPB41 PE=1 SV=4;tr	S	464;709	___2	0.984115	-0.0442697	0.632061	0.106487	0.260846	11.8288	12.0648	12.1094	12.0549	11.9436	12.1373	12.3263	12.2081	12.2246	11.9974	12.1803	12.2619
Q9UBC2	Epidermal growth factor receptor substrate 15-like 1	EPS15L1	sp|Q9UBC2|EP15R_HUMAN Epidermal growth factor receptor substrate 15-like 1 OS=Homo sapiens OX=9606 GN=EPS15L1 PE=1 SV=1;tr|A5PKY0|A5PKY0_HUMAN EPS15L1 protein (Fragment) OS=Homo sapiens OX=9606 GN=EPS15L1 PE=2 SV=1;tr|A0A024R7G6|A0A024R7G6_HUMAN Epidermal	S	575	___1	0.987606	-0.0442278	0.745392	0.311524	0.0383627	12.0671	12.0997	11.6779	11.9206	12.0024	12.0544	12.3804	12.439	12.0373	12.137	11.9869	11.7982
Q09666	Neuroblast differentiation-associated protein AHNAK	AHNAK	sp|Q09666|AHNK_HUMAN Neuroblast differentiation-associated protein AHNAK OS=Homo sapiens OX=9606 GN=AHNAK PE=1 SV=2;tr|B4DTV0|B4DTV0_HUMAN cDNA FLJ57801, highly similar to Homo sapiens AHNAK nucleoprotein (desmoyokin) (AHNAK), transcript variant 1, mRNA (F	S	216	___2	0.999214	0.0442109	0.453331	0.0443447	0.682922	15.3009	15.2073	15.2174	15.1671	15.1395	15.2864	15.5016	16.0285	15.6533	15.6468	15.728	15.6756
Q9Y6D5	Brefeldin A-inhibited guanine nucleotide-exchange protein 2	ARFGEF2	sp|Q9Y6D5|BIG2_HUMAN Brefeldin A-inhibited guanine nucleotide-exchange protein 2 OS=Homo sapiens OX=9606 GN=ARFGEF2 PE=1 SV=3;tr|A0A7P0T9L9|A0A7P0T9L9_HUMAN Brefeldin A-inhibited guanine nucleotide-exchange protein 2 OS=Homo sapiens OX=9606 GN=ARFGEF2 PE=4	S	1511	___1	0.999995	-0.0442103	0.479376	0.0555799	0.331828	14.7775	14.8799	14.7711	14.8439	14.767	14.9503	15.5179	15.4338	15.3312	15.3715	15.3612	15.3835
Q8IWE2	Protein NOXP20	FAM114A1	sp|Q8IWE2|NXP20_HUMAN Protein NOXP20 OS=Homo sapiens OX=9606 GN=FAM114A1 PE=1 SV=2;tr|A1MMZ0|A1MMZ0_HUMAN Uncharacterized protein OS=Homo sapiens OX=9606 GN=LOC92689 PE=3 SV=1;tr|D6R9C9|D6R9C9_HUMAN Protein NOXP20 (Fragment) OS=Homo sapiens OX=9606 GN=FAM1	S	2	___1	0.999949	-0.0442018	0.384162	-0.0747098	0.153474	14.4303	14.4216	14.4018	14.5223	14.3909	14.4731	14.3803	14.318	14.3358	14.4123	14.4484	14.3976
A0A7I8V3K1			tr|A0A7I8V3K1|A0A7I8V3K1_HUMAN Activating signal cointegrator 1 complex subunit 3 OS=Homo sapiens OX=9606 GN=VACV VK01 RKI-104 CDS PE=4 SV=1	S	368	___3	0.92684	-0.044158	0.804645	0.325358	0.0882739	12.4845	12.2976	11.8043	12.2798	11.9682	12.4709	12.3454	12.4639	12.1248	12.1686	11.9236	11.8658
A0A7I8V3K1			tr|A0A7I8V3K1|A0A7I8V3K1_HUMAN Activating signal cointegrator 1 complex subunit 3 OS=Homo sapiens OX=9606 GN=VACV VK01 RKI-104 CDS PE=4 SV=1	S	369	___3	0.921516	-0.044158	0.804645	0.325358	0.0882739	12.4845	12.2976	11.8043	12.2798	11.9682	12.4709	12.3454	12.4639	12.1248	12.1686	11.9236	11.8658
A0A7I8V3K1			tr|A0A7I8V3K1|A0A7I8V3K1_HUMAN Activating signal cointegrator 1 complex subunit 3 OS=Homo sapiens OX=9606 GN=VACV VK01 RKI-104 CDS PE=4 SV=1	Y	373	___3	0.921516	-0.044158	0.804645	0.325358	0.0882739	12.4845	12.2976	11.8043	12.2798	11.9682	12.4709	12.3454	12.4639	12.1248	12.1686	11.9236	11.8658
Q53ET0	CREB-regulated transcription coactivator 2	CRTC2	sp|Q53ET0|CRTC2_HUMAN CREB-regulated transcription coactivator 2 OS=Homo sapiens OX=9606 GN=CRTC2 PE=1 SV=2	S	70	___1	0.999681	0.0441498	0.666833	0.219218	0.0499686	13.294	13.5546	13.6177	13.6124	13.3714	13.35	13.6374	13.7866	13.7485	13.5703	13.369	13.5756
Q12888	Tumor suppressor p53-binding protein 1	TP53BP1	sp|Q12888|TP53B_HUMAN TP53-binding protein 1 OS=Homo sapiens OX=9606 GN=TP53BP1 PE=1 SV=2;tr|A6NNK5|A6NNK5_HUMAN TP53-binding protein 1 OS=Homo sapiens OX=9606 GN=TP53BP1 PE=1 SV=2;tr|B7Z3E7|B7Z3E7_HUMAN cDNA FLJ56510, highly similar to Tumor suppressor p5	S	552	___1	0.999716	0.0441191	0.685603	0.0542542	0.619277	13.4474	13.507	13.0843	13.2026	13.2158	13.488	13.2244	13.2542	13.2128	13.1418	13.1495	13.2373
Q6P5Q2		CGNL1	tr|Q6P5Q2|Q6P5Q2_HUMAN CGNL1 protein (Fragment) OS=Homo sapiens OX=9606 GN=CGNL1 PE=2 SV=1	S	336	___1	0.862167	0.0441182	0.608105	-0.0110208	0.897498	15.9008	15.8882	15.8946	15.7427	15.8956	15.913	15.7117	16.0633	15.8273	15.9196	15.8016	15.9141
Q9NQX3	Gephyrin;Molybdopterin adenylyltransferase;Molybdopterin molybdenumtransferase	GPHN	sp|Q9NQX3|GEPH_HUMAN Gephyrin OS=Homo sapiens OX=9606 GN=GPHN PE=1 SV=1;tr|B2RDJ7|B2RDJ7_HUMAN Molybdopterin molybdenumtransferase OS=Homo sapiens OX=9606 PE=2 SV=1;tr|F5H039|F5H039_HUMAN Molybdopterin molybdenumtransferase OS=Homo sapiens OX=9606 GN=GPHN	S	188	___1	1	0.0440861	0.49987	-0.0668283	0.312771	13.9984	13.9882	13.9527	13.8256	14.0539	13.9276	13.8332	13.8364	13.7718	13.9052	13.936	13.8007
B5BUB8	Mitogen-activated protein kinase	MAPK8	tr|B5BUB8|B5BUB8_HUMAN Mitogen-activated protein kinase (Fragment) OS=Homo sapiens OX=9606 GN=MAPK8 PE=2 SV=1	S	377	___1	1	0.0440566	0.563025	0.101998	0.194464	13.7662	13.6692	13.7383	13.7495	13.5321	13.7599	13.5844	13.6414	13.7406	13.6098	13.4565	13.5941
O75925	E3 SUMO-protein ligase PIAS1	PIAS1	sp|O75925|PIAS1_HUMAN E3 SUMO-protein ligase PIAS1 OS=Homo sapiens OX=9606 GN=PIAS1 PE=1 SV=2;tr|A4ZVS8|A4ZVS8_HUMAN Protein inhibitor of activated STAT1 OS=Homo sapiens OX=9606 GN=PIAS1 PE=2 SV=1;tr|A4ZVS7|A4ZVS7_HUMAN Protein inhibitor of activated STAT1	S	503	___1	0.99969	-0.0440333	0.657648	0.201123	0.0612085	11.9198	11.862	12.1285	12.0219	11.9094	12.1111	11.9748	11.9252	12.0189	11.9781	11.7058	11.6317
Q15149	Plectin	PLEC;PLEC1	sp|Q15149|PLEC_HUMAN Plectin OS=Homo sapiens OX=9606 GN=PLEC PE=1 SV=3;tr|H0YDN1|H0YDN1_HUMAN Plectin OS=Homo sapiens OX=9606 GN=PLEC PE=1 SV=9;tr|D3DWL0|D3DWL0_HUMAN Plectin 1, intermediate filament binding protein 500kDa, isoform CRA_b OS=Homo sapiens OX	S	4386	___2	0.996508	0.0440075	0.413687	-0.0193797	0.705718	15.2184	15.2017	15.164	15.1898	15.1143	15.148	17.0918	17.1726	17.1246	17.0931	17.2023	17.1518
Q9BY89	Uncharacterized protein KIAA1671	KIAA1671	sp|Q9BY89|K1671_HUMAN Uncharacterized protein KIAA1671 OS=Homo sapiens OX=9606 GN=KIAA1671 PE=1 SV=2	S	1366	___1	0.985202	-0.0439633	0.721536	-0.0921852	0.459236	11.7095	11.7547	12.0945	11.7825	11.9751	11.933	11.579	11.6904	11.964	11.9758	11.7509	11.7833
P51397	Death-associated protein 1	DAP	sp|P51397|DAP1_HUMAN Death-associated protein 1 OS=Homo sapiens OX=9606 GN=DAP PE=1 SV=3;tr|B2R4C9|B2R4C9_HUMAN cDNA, FLJ92044, highly similar to Homo sapiens death-associated protein (DAP), mRNA OS=Homo sapiens OX=9606 PE=2 SV=1	S	51	___1	0.996973	-0.0439461	0.499892	0.133717	0.0568755	17.1241	16.9859	17.0053	17.0577	17.1229	17.0665	17.2545	17.3543	17.2759	17.0627	17.1566	17.2643
Q9H7N4	Splicing factor, arginine/serine-rich 19	SCAF1;SR-A1	sp|Q9H7N4|SFR19_HUMAN Splicing factor, arginine/serine-rich 19 OS=Homo sapiens OX=9606 GN=SCAF1 PE=1 SV=3;tr|A0A024QZH6|A0A024QZH6_HUMAN Serine arginine-rich pre-mRNA splicing factor SR-A1, isoform CRA_a OS=Homo sapiens OX=9606 GN=SR-A1 PE=4 SV=1	S	738	___1	0.999998	0.0439177	0.62429	0.085404	0.348039	11.9663	11.9819	11.991	11.9401	11.7784	12.089	11.9725	11.9574	11.9548	11.7213	12.0438	11.8635
Q9HC78	Zinc finger and BTB domain-containing protein 20	ZBTB20	sp|Q9HC78|ZBT20_HUMAN Zinc finger and BTB domain-containing protein 20 OS=Homo sapiens OX=9606 GN=ZBTB20 PE=1 SV=3;tr|B2RCW4|B2RCW4_HUMAN cDNA, FLJ96336, highly similar to Homo sapiens zinc finger and BTB domain containing 20 (ZBTB20),mRNA OS=Homo sapiens	T	305	___1	0.996483	0.0439101	0.431829	-0.175291	0.00744262	12.8278	12.8179	12.9791	12.8735	12.7892	12.8303	12.895	12.9159	12.9262	13.0959	13.0618	13.1053
Q8TDD1	ATP-dependent RNA helicase DDX54	DDX54	sp|Q8TDD1|DDX54_HUMAN ATP-dependent RNA helicase DDX54 OS=Homo sapiens OX=9606 GN=DDX54 PE=1 SV=2	S	782	___1	1	0.0438884	0.438479	-0.0317637	0.572485	15.5266	15.5968	15.6367	15.5381	15.5832	15.5072	15.4244	15.4837	15.4383	15.3924	15.5338	15.5154
P42566	Epidermal growth factor receptor substrate 15	EPS15	sp|P42566|EPS15_HUMAN Epidermal growth factor receptor substrate 15 OS=Homo sapiens OX=9606 GN=EPS15 PE=1 SV=2;tr|Q7Z5V0|Q7Z5V0_HUMAN EPS15 protein OS=Homo sapiens OX=9606 PE=2 SV=1;tr|B1AUU8|B1AUU8_HUMAN Epidermal growth factor receptor substrate 15 OS=Ho	S	324	___1	0.792296	-0.0438795	0.430459	-0.0151426	0.78291	14.1416	14.1153	14.0105	14.1397	14.159	14.1004	14.0421	14.0653	14.0649	14.1509	14.04	14.0268
Q8TEW8	Partitioning defective 3 homolog B	PARD3B;ALS2CR19	sp|Q8TEW8|PAR3L_HUMAN Partitioning defective 3 homolog B OS=Homo sapiens OX=9606 GN=PARD3B PE=1 SV=2;tr|A0A087X1S9|A0A087X1S9_HUMAN Partitioning defective 3 homolog B OS=Homo sapiens OX=9606 GN=PARD3B PE=1 SV=1;tr|R4GN62|R4GN62_HUMAN Partitioning defective	S	746	___1	0.957661	0.043869	0.568537	-0.000712348	0.992557	14.3006	14.0653	14.0617	14.1904	14.0404	14.0653	14.2049	14.3677	14.2782	14.3175	14.2939	14.2415
Q16706	Alpha-mannosidase 2;Alpha-mannosidase	MAN2A1	sp|Q16706|MA2A1_HUMAN Alpha-mannosidase 2 OS=Homo sapiens OX=9606 GN=MAN2A1 PE=1 SV=2;tr|A5PKX5|A5PKX5_HUMAN Alpha-mannosidase OS=Homo sapiens OX=9606 GN=MAN2A1 PE=2 SV=1	S	80	___2	0.99975	-0.0438622	0.725209	-0.314865	0.0248273	11.9507	11.8568	11.7301	11.8134	11.838	12.0179	11.7668	12.0328	11.4506	12.1058	12.0678	12.0212
Q16706	Alpha-mannosidase 2;Alpha-mannosidase	MAN2A1	sp|Q16706|MA2A1_HUMAN Alpha-mannosidase 2 OS=Homo sapiens OX=9606 GN=MAN2A1 PE=1 SV=2;tr|A5PKX5|A5PKX5_HUMAN Alpha-mannosidase OS=Homo sapiens OX=9606 GN=MAN2A1 PE=2 SV=1	S	82	___2	0.999799	-0.0438622	0.725209	-0.314865	0.0248273	11.9507	11.8568	11.7301	11.8134	11.838	12.0179	11.7668	12.0328	11.4506	12.1058	12.0678	12.0212
Q9Y520	Protein PRRC2C	PRRC2C	sp|Q9Y520|PRC2C_HUMAN Protein PRRC2C OS=Homo sapiens OX=9606 GN=PRRC2C PE=1 SV=4;tr|E7EPN9|E7EPN9_HUMAN Protein PRRC2C OS=Homo sapiens OX=9606 GN=PRRC2C PE=1 SV=1;tr|A0A2R8Y7F4|A0A2R8Y7F4_HUMAN Protein PRRC2C (Fragment) OS=Homo sapiens OX=9606 GN=PRRC2C PE	S	2105	___1	1	0.0438492	0.556582	-0.0972633	0.205377	14.7697	14.9488	14.9968	14.772	14.9556	14.8562	14.9173	14.8855	14.7921	14.8943	14.9967	14.9957
Q8N4C8	Misshapen-like kinase 1	MINK1	sp|Q8N4C8|MINK1_HUMAN Misshapen-like kinase 1 OS=Homo sapiens OX=9606 GN=MINK1 PE=1 SV=2	S	733	___1	0.773206	0.0438089	0.533806	-0.0165399	0.812879	14.893	14.9156	14.9033	14.9504	14.8104	14.8197	15.0589	14.8549	15.0369	14.9298	15.0906	14.9799
P43243	Matrin-3	MATR3;DKFZp686K23100;DKFZp686K0542;DKFZp686L22104	sp|P43243|MATR3_HUMAN Matrin-3 OS=Homo sapiens OX=9606 GN=MATR3 PE=1 SV=2;tr|A0A0R4J2E8|A0A0R4J2E8_HUMAN Matrin-3 OS=Homo sapiens OX=9606 GN=MATR3 PE=1 SV=1;tr|A8MXP9|A8MXP9_HUMAN Matrin-3 OS=Homo sapiens OX=9606 GN=MATR3 PE=1 SV=1;tr|Q68D11|Q68D11_HUMAN U	S	766	___1	0.999997	0.0437684	0.432675	0.0942008	0.107023	14.1957	14.1191	14.1554	14.0645	14.1499	14.1244	14.0297	14.0316	14.0726	14.0317	13.8683	13.9513
P05783	Keratin, type I cytoskeletal 18	KRT18	sp|P05783|K1C18_HUMAN Keratin, type I cytoskeletal 18 OS=Homo sapiens OX=9606 GN=KRT18 PE=1 SV=2;tr|A0A024RAY2|A0A024RAY2_HUMAN Keratin 18, isoform CRA_a OS=Homo sapiens OX=9606 GN=KRT18 PE=3 SV=1;tr|B2RA03|B2RA03_HUMAN cDNA, FLJ94640, highly similar to Ho	S	47	___1	0.908705	0.0437582	0.645545	0.00113054	0.990472	13.6891	13.7602	13.7822	13.8032	13.713	13.5841	13.8381	14.0865	14.0019	13.7844	14.0349	14.1039
Q09666	Neuroblast differentiation-associated protein AHNAK	AHNAK	sp|Q09666|AHNK_HUMAN Neuroblast differentiation-associated protein AHNAK OS=Homo sapiens OX=9606 GN=AHNAK PE=1 SV=2	S	5749	___2	1	0.0437377	0.485419	0.0443765	0.754249	16.4954	16.4662	16.6393	16.5207	16.4346	16.5144	10.7057	10.9584	11.2455	10.703	11.1896	10.8838
Q969H6	Ribonuclease P/MRP protein subunit POP5	POP5	sp|Q969H6|POP5_HUMAN Ribonuclease P/MRP protein subunit POP5 OS=Homo sapiens OX=9606 GN=POP5 PE=1 SV=1	S	154	___1	1	0.043693	0.555416	-0.0925223	0.223926	13.543	13.4175	13.39	13.407	13.3603	13.4522	13.0916	13.2951	13.2139	13.4053	13.2029	13.27
P08134	Rho-related GTP-binding protein RhoC	RHOC	sp|P08134|RHOC_HUMAN Rho-related GTP-binding protein RhoC OS=Homo sapiens OX=9606 GN=RHOC PE=1 SV=1;tr|E9PQH6|E9PQH6_HUMAN Rho-related GTP-binding protein RhoC (Fragment) OS=Homo sapiens OX=9606 GN=RHOC PE=1 SV=1;tr|Q5JR08|Q5JR08_HUMAN Rho-related GTP-bind	S	152	___1	0.999993	-0.0436684	0.553707	0.167862	0.03821	13.6827	13.6925	13.7064	13.8053	13.6033	13.804	13.9364	13.9218	14.0557	13.6985	13.8095	13.9024
B4DVR9	Lethal(2) giant larvae protein homolog 2	LLGL2	tr|B4DVR9|B4DVR9_HUMAN cDNA FLJ56252, highly similar to Lethal(2) giant larvae protein homolog 2 OS=Homo sapiens OX=9606 PE=2 SV=1;sp|Q6P1M3|L2GL2_HUMAN LLGL scribble cell polarity complex component 2 OS=Homo sapiens OX=9606 GN=LLGL2 PE=1 SV=2;tr|J3QRV5|J3	S	588	___2	0.983244	-0.04366	0.472166	-0.0927669	0.140531	14.0935	14.075	14.1563	14.0775	14.2216	14.1566	15.0501	14.9277	15.0694	15.1403	15.1354	15.0497
B4DVR9	Lethal(2) giant larvae protein homolog 2	LLGL2	tr|B4DVR9|B4DVR9_HUMAN cDNA FLJ56252, highly similar to Lethal(2) giant larvae protein homolog 2 OS=Homo sapiens OX=9606 PE=2 SV=1;sp|Q6P1M3|L2GL2_HUMAN LLGL scribble cell polarity complex component 2 OS=Homo sapiens OX=9606 GN=LLGL2 PE=1 SV=2;tr|J3QRV5|J3	S	592	___2	0.985576	-0.04366	0.472166	0.0183913	0.759734	14.0935	14.075	14.1563	14.0775	14.2216	14.1566	14.1579	14.1228	14.0282	14.0188	14.0942	14.1407
P54253	Ataxin-1	ATXN1	sp|P54253|ATX1_HUMAN Ataxin-1 OS=Homo sapiens OX=9606 GN=ATXN1 PE=1 SV=2;tr|A0A024R005|A0A024R005_HUMAN Ataxin 1, isoform CRA_c OS=Homo sapiens OX=9606 GN=ATXN1 PE=3 SV=1	S	406	___1	0.999843	0.0436275	0.491444	0.0438862	0.488934	15.2439	15.1475	15.2411	15.2072	15.1077	15.1868	15.3906	15.5205	15.546	15.522	15.4231	15.3803
Q7Z7F0	UPF0469 protein KIAA0907	KIAA0907	sp|Q7Z7F0|KHDC4_HUMAN KH homology domain-containing protein 4 OS=Homo sapiens OX=9606 GN=KHDC4 PE=1 SV=1	S	571	___1	0.957435	-0.0436243	0.740401	0.137631	0.306384	12.1849	11.8333	11.5794	11.9294	11.7796	12.0195	12.1507	11.9729	12.0492	11.9256	11.8142	12.0201
Q8WU90	Zinc finger CCCH domain-containing protein 15	ZC3H15	sp|Q8WU90|ZC3HF_HUMAN Zinc finger CCCH domain-containing protein 15 OS=Homo sapiens OX=9606 GN=ZC3H15 PE=1 SV=1;tr|B7Z592|B7Z592_HUMAN Zinc finger CCCH domain-containing protein 15 OS=Homo sapiens OX=9606 PE=2 SV=1	S	360	___1	0.964563	-0.0435759	0.513456	-0.051827	0.438869	14.2244	14.2642	14.3307	14.3156	14.383	14.2515	14.1081	14.0179	14.1626	14.1673	14.0455	14.2312
Q7Z460	CLIP-associating protein 1	CLASP1;DKFZp686D1968	sp|Q7Z460|CLAP1_HUMAN CLIP-associating protein 1 OS=Homo sapiens OX=9606 GN=CLASP1 PE=1 SV=1;tr|B7Z5R7|B7Z5R7_HUMAN cDNA FLJ61355, highly similar to CLIP-associating protein 1 OS=Homo sapiens OX=9606 PE=2 SV=1;tr|B7Z7Q8|B7Z7Q8_HUMAN cDNA FLJ53242, highly s	S	1196	___1	1	0.0435691	0.488238	-0.0548593	0.385812	15.2033	15.0525	15.1623	15.0743	15.1328	15.0802	14.9771	15.0939	15.1002	15.1604	15.0264	15.149
Q6P4Q7	Metal transporter CNNM4	CNNM4	sp|Q6P4Q7|CNNM4_HUMAN Metal transporter CNNM4 OS=Homo sapiens OX=9606 GN=CNNM4 PE=1 SV=3	S	764	___1	0.999693	0.043556	0.731213	0.132955	0.304854	12.8521	13.1503	13.3409	13.0322	12.9814	13.199	13.2229	13.1708	13.3067	12.8829	13.2503	13.1683
Q8NFG4	Folliculin	FLCN	sp|Q8NFG4|FLCN_HUMAN Folliculin OS=Homo sapiens OX=9606 GN=FLCN PE=1 SV=1;tr|C9J4C4|C9J4C4_HUMAN Folliculin (Fragment) OS=Homo sapiens OX=9606 GN=FLCN PE=1 SV=1;tr|A0A0S2Z643|A0A0S2Z643_HUMAN Folliculin isoform 3 (Fragment) OS=Homo sapiens OX=9606 GN=FLCN	S	62	___1	0.999991	0.0435515	0.63752	-0.0569623	0.53918	14.9917	14.8892	14.8084	14.6624	14.9233	14.9729	14.7378	14.7501	14.92	14.9594	14.8319	14.7874
O95400	CD2 antigen cytoplasmic tail-binding protein 2	CD2BP2	sp|O95400|CD2B2_HUMAN CD2 antigen cytoplasmic tail-binding protein 2 OS=Homo sapiens OX=9606 GN=CD2BP2 PE=1 SV=1;tr|A0A024QZC1|A0A024QZC1_HUMAN CD2 antigen (Cytoplasmic tail) binding protein 2, isoform CRA_a OS=Homo sapiens OX=9606 GN=CD2BP2 PE=2 SV=1;tr|A	S	49	___1	0.999978	0.0435408	0.369782	0.0207825	0.664113	16.9127	16.8892	16.8501	16.7911	16.864	16.8662	16.7519	16.7358	16.679	16.693	16.7199	16.6915
Q8TAQ2	SWI/SNF complex subunit SMARCC2	SMARCC2	sp|Q8TAQ2|SMRC2_HUMAN SWI/SNF complex subunit SMARCC2 OS=Homo sapiens OX=9606 GN=SMARCC2 PE=1 SV=1;tr|B4DF22|B4DF22_HUMAN cDNA FLJ55615, highly similar to SWI/SNF-related matrix-associatedactin-dependent regulator of chromatin subfamily C member 2 OS=Homo	S	306	___2	0.966792	0.0435324	0.424457	-0.0277317	0.607784	16.3137	16.2829	16.184	16.2643	16.1547	16.2311	16.2397	16.2462	16.1888	16.275	16.2215	16.2616
Q9H0C8	Integrin-linked kinase-associated serine/threonine phosphatase 2C	ILKAP;ILKAP3;ILKAP2	sp|Q9H0C8|ILKAP_HUMAN Integrin-linked kinase-associated serine/threonine phosphatase 2C OS=Homo sapiens OX=9606 GN=ILKAP PE=1 SV=1;tr|F8SNU7|F8SNU7_HUMAN Integrin-linked kinase associated phosphatase OS=Homo sapiens OX=9606 GN=ILKAP PE=1 SV=1;tr|B8Y6Z5|B8Y	S	13	___1	1	0.0435313	0.477611	0.0235881	0.698042	15.6989	15.6079	15.7648	15.622	15.7097	15.6094	15.6335	15.6701	15.5558	15.662	15.557	15.5698
Q99959	Plakophilin-2	PKP2	sp|Q99959|PKP2_HUMAN Plakophilin-2 OS=Homo sapiens OX=9606 GN=PKP2 PE=1 SV=2;tr|B8QGS9|B8QGS9_HUMAN Truncated plakophilin-2 OS=Homo sapiens OX=9606 GN=PKP2 PE=1 SV=1	S	151	___2	0.999999	-0.0435202	0.415918	-0.0420108	0.445799	17.0677	17.0685	17.0024	17.0928	17.0806	17.0957	15.0758	15.1941	15.1997	15.218	15.2221	15.1556
P23497	Nuclear autoantigen Sp-100	SP100	sp|P23497|SP100_HUMAN Nuclear autoantigen Sp-100 OS=Homo sapiens OX=9606 GN=SP100 PE=1 SV=3;tr|B4E2B9|B4E2B9_HUMAN cDNA FLJ61544, highly similar to Nuclear autoantigen Sp-100 OS=Homo sapiens OX=9606 PE=2 SV=1	S	18	___1	1	0.0435099	0.359166	0.00358232	0.938648	15.6285	15.6365	15.6598	15.5616	15.5982	15.6345	15.603	15.6487	15.6471	15.6514	15.5856	15.651
P31948	Stress-induced-phosphoprotein 1	STIP1;HEL-S-94n	sp|P31948|STIP1_HUMAN Stress-induced-phosphoprotein 1 OS=Homo sapiens OX=9606 GN=STIP1 PE=1 SV=1;tr|V9HW72|V9HW72_HUMAN Epididymis secretory sperm binding protein OS=Homo sapiens OX=9606 GN=HEL-S-94n PE=2 SV=1;tr|A8K690|A8K690_HUMAN cDNA FLJ76863, highly s	S	16	___1	1	0.0435065	0.676063	0.121218	0.256597	12.0357	12.126	12.0741	12.0186	12.1115	11.9751	12.2068	12.2345	12.0578	11.7922	12.2679	12.0753
O60502	Protein O-GlcNAcase	MGEA5	sp|O60502|OGA_HUMAN Protein O-GlcNAcase OS=Homo sapiens OX=9606 GN=OGA PE=1 SV=2	S	364	___1	1	0.0434557	0.565315	0.0495744	0.512827	15.5879	15.5187	15.3187	15.3984	15.5323	15.3642	15.5363	15.5056	15.5927	15.5146	15.4405	15.5308
P49757	Protein numb homolog	NUMB	sp|P49757|NUMB_HUMAN Protein numb homolog OS=Homo sapiens OX=9606 GN=NUMB PE=1 SV=2;tr|G3V3Z8|G3V3Z8_HUMAN Protein numb homolog OS=Homo sapiens OX=9606 GN=NUMB PE=1 SV=1;tr|A0A024R6F4|A0A024R6F4_HUMAN Numb homolog (Drosophila), isoform CRA_d OS=Homo sapien	S	634	___1	0.862053	-0.0434525	0.520564	-0.0657135	0.336955	14.6885	14.5164	14.6627	14.7569	14.5546	14.6864	14.6466	14.7167	14.6297	14.7551	14.7445	14.6905
P78344	Eukaryotic translation initiation factor 4 gamma 2	EIF4G2;AAG1	sp|P78344|IF4G2_HUMAN Eukaryotic translation initiation factor 4 gamma 2 OS=Homo sapiens OX=9606 GN=EIF4G2 PE=1 SV=1;tr|B4DZF2|B4DZF2_HUMAN cDNA FLJ59571, highly similar to Eukaryotic translation initiation factor 4gamma 2 OS=Homo sapiens OX=9606 PE=2 SV=1	T	508	___1	0.991101	-0.0434323	0.407093	-0.0136581	0.791433	17.1255	17.093	17.0215	17.1273	17.1109	17.1321	16.8816	16.892	16.9954	16.9654	16.9349	16.9096
A6NFI3	Zinc finger protein 316	ZNF316	sp|A6NFI3|ZN316_HUMAN Zinc finger protein 316 OS=Homo sapiens OX=9606 GN=ZNF316 PE=1 SV=1	S	112	___1	1	-0.0434298	0.653485	0.0112191	0.907278	15.0575	14.9191	14.6763	15.0158	14.8714	14.8959	14.9779	14.721	14.7985	14.8486	14.8162	14.7989
P00505	Aspartate aminotransferase, mitochondrial;Aspartate aminotransferase	GOT2	sp|P00505|AATM_HUMAN Aspartate aminotransferase, mitochondrial OS=Homo sapiens OX=9606 GN=GOT2 PE=1 SV=3;tr|A0A024R6W0|A0A024R6W0_HUMAN Aspartate aminotransferase OS=Homo sapiens OX=9606 GN=GOT2 PE=3 SV=1;tr|B3KUZ8|B3KUZ8_HUMAN Aspartate aminotransferase O	Y	96	___1	1	-0.043424	0.581803	0.0997612	0.218656	13.5762	13.7749	13.5215	13.7896	13.641	13.5722	13.588	13.6547	13.5928	13.5381	13.5604	13.4378
P49448;P00367;Q53GW3	Glutamate dehydrogenase 2, mitochondrial;Glutamate dehydrogenase 1, mitochondrial;Glutamate dehydrogenase	GLUD2;GLUD1	sp|P49448|DHE4_HUMAN Glutamate dehydrogenase 2, mitochondrial OS=Homo sapiens OX=9606 GN=GLUD2 PE=1 SV=2;tr|A0A140VK14|A0A140VK14_HUMAN Glutamate dehydrogenase (NAD(P)(+)) OS=Homo sapiens OX=9606 PE=2 SV=1;sp|P00367|DHE3_HUMAN Glutamate dehydrogenase 1, mi	S	157;157;157	___1	0.997638	0.0434096	0.754099	-0.0681259	0.624145	11.7829	11.936	11.6879	11.7362	11.5023	12.0381	11.4057	11.6781	11.2558	11.4529	11.6113	11.4797
Q9UBS3	DnaJ homolog subfamily B member 9	DNAJB9;WUGSC:H_RG054D04.3	sp|Q9UBS3|DNJB9_HUMAN DnaJ homolog subfamily B member 9 OS=Homo sapiens OX=9606 GN=DNAJB9 PE=1 SV=1;tr|O95037|O95037_HUMAN Microvascular endothelial differentiation protein OS=Homo sapiens OX=9606 GN=WUGSC:H_RG054D04.3 PE=2 SV=1;tr|Q6FIF1|Q6FIF1_HUMAN DNAJ	S	184	___1	0.782009	0.043386	0.611563	-0.067402	0.433913	12.953	12.8183	13.0859	12.9164	12.9021	12.9085	12.803	12.9987	12.8148	12.9402	13.0597	12.8186
Q15942	Zyxin	ZYX	sp|Q15942|ZYX_HUMAN Zyxin OS=Homo sapiens OX=9606 GN=ZYX PE=1 SV=1;tr|Q96AF9|Q96AF9_HUMAN ZYX protein (Fragment) OS=Homo sapiens OX=9606 GN=ZYX PE=2 SV=2;tr|B4DY85|B4DY85_HUMAN cDNA FLJ61463, highly similar to Zyxin OS=Homo sapiens OX=9606 PE=2 SV=1;tr|Q28	S	344	___1	1	0.0433821	0.665453	0.131705	0.204144	15.5188	15.5621	15.4734	15.3769	15.5311	15.5161	15.5257	15.4253	15.8632	15.3922	15.499	15.5279
Q13542	Eukaryotic translation initiation factor 4E-binding protein 2	EIF4EBP2	sp|Q13542|4EBP2_HUMAN Eukaryotic translation initiation factor 4E-binding protein 2 OS=Homo sapiens OX=9606 GN=EIF4EBP2 PE=1 SV=1;tr|Q6FG68|Q6FG68_HUMAN eIF4EBP2 protein (Fragment) OS=Homo sapiens OX=9606 GN=EIF4EBP2 PE=2 SV=1;tr|A0A024QZM3|A0A024QZM3_HUMA	S	65	___1	1	-0.0433562	0.48456	0.0709198	0.432436	14.4165	14.3868	14.4567	14.4055	14.5206	14.464	13.706	13.6526	13.4542	13.5364	13.4994	13.5641
Q9UQ35	Serine/arginine repetitive matrix protein 2	SRRM2;KIAA0324	sp|Q9UQ35|SRRM2_HUMAN Serine/arginine repetitive matrix protein 2 OS=Homo sapiens OX=9606 GN=SRRM2 PE=1 SV=2;tr|A0A140VK53|A0A140VK53_HUMAN Testicular secretory protein Li 53 OS=Homo sapiens OX=9606 PE=2 SV=1;tr|O60382|O60382_HUMAN KIAA0324 (Fragment) OS=H	S	1982	___3	0.999895	0.0433468	0.622593	0.0571489	0.518106	13.967	13.9899	13.9754	14.1027	13.7796	13.9198	13.963	13.7966	13.9084	13.9703	13.7441	13.7822
Q9UQ35	Serine/arginine repetitive matrix protein 2	SRRM2;KIAA0324	sp|Q9UQ35|SRRM2_HUMAN Serine/arginine repetitive matrix protein 2 OS=Homo sapiens OX=9606 GN=SRRM2 PE=1 SV=2;tr|A0A140VK53|A0A140VK53_HUMAN Testicular secretory protein Li 53 OS=Homo sapiens OX=9606 PE=2 SV=1;tr|O60382|O60382_HUMAN KIAA0324 (Fragment) OS=H	S	1984	___3	0.993401	0.0433468	0.622593	0.0571489	0.518106	13.967	13.9899	13.9754	14.1027	13.7796	13.9198	13.963	13.7966	13.9084	13.9703	13.7441	13.7822
Q9UQ35	Serine/arginine repetitive matrix protein 2	SRRM2;KIAA0324	sp|Q9UQ35|SRRM2_HUMAN Serine/arginine repetitive matrix protein 2 OS=Homo sapiens OX=9606 GN=SRRM2 PE=1 SV=2;tr|A0A140VK53|A0A140VK53_HUMAN Testicular secretory protein Li 53 OS=Homo sapiens OX=9606 PE=2 SV=1;tr|O60382|O60382_HUMAN KIAA0324 (Fragment) OS=H	T	1986	___3	0.932803	0.0433468	0.622593	0.0571489	0.518106	13.967	13.9899	13.9754	14.1027	13.7796	13.9198	13.963	13.7966	13.9084	13.9703	13.7441	13.7822
A0A087X2D8;O60271	C-Jun-amino-terminal kinase-interacting protein 4	SPAG9	tr|A0A087X2D8|A0A087X2D8_HUMAN C-Jun-amino-terminal kinase-interacting protein 4 OS=Homo sapiens OX=9606 GN=SPAG9 PE=1 SV=1;tr|Q5JB53|Q5JB53_HUMAN Proliferation-inducing gene 6 (Fragment) OS=Homo sapiens OX=9606 PE=2 SV=1;tr|B4DS36|B4DS36_HUMAN cDNA FLJ582	S	724;733	___1	0.98766	0.0433282	0.54082	-0.0461211	0.515524	16.9058	16.8118	16.8194	16.8515	16.7687	16.7868	16.6256	16.8845	16.7365	16.8643	16.792	16.7286
Q7Z3B3	KAT8 regulatory NSL complex subunit 1	KANSL1;KIAA1267	sp|Q7Z3B3|KANL1_HUMAN KAT8 regulatory NSL complex subunit 1 OS=Homo sapiens OX=9606 GN=KANSL1 PE=1 SV=2;tr|A0A1W2PRR3|A0A1W2PRR3_HUMAN KAT8 regulatory NSL complex subunit 1 (Fragment) OS=Homo sapiens OX=9606 GN=KANSL1 PE=1 SV=1;tr|I3L233|I3L233_HUMAN KAT8	S	268	___1	0.836712	-0.0433048	0.604486	0.0425628	0.610618	13.3612	13.2877	13.5164	13.511	13.3637	13.4206	13.329	13.4371	13.3409	13.1875	13.3259	13.4659
Q9NXD2	Myotubularin-related protein 10	MTMR10	sp|Q9NXD2|MTMRA_HUMAN Myotubularin-related protein 10 OS=Homo sapiens OX=9606 GN=MTMR10 PE=1 SV=3;tr|B4E157|B4E157_HUMAN cDNA FLJ52466 OS=Homo sapiens OX=9606 PE=2 SV=1;tr|X5D963|X5D963_HUMAN Myotubularin related protein 10 isoform C (Fragment) OS=Homo sap	S	751	___1	0.99995	0.0433046	0.657362	-0.142371	0.161672	13.4228	13.8247	13.8574	13.7225	13.6358	13.6167	13.6437	13.6606	13.6547	13.8163	13.7642	13.8057
Q8TDY4	Arf-GAP with SH3 domain, ANK repeat and PH domain-containing protein 3	ASAP3;DDEFL1	sp|Q8TDY4|ASAP3_HUMAN Arf-GAP with SH3 domain, ANK repeat and PH domain-containing protein 3 OS=Homo sapiens OX=9606 GN=ASAP3 PE=1 SV=1;tr|B4DRP2|B4DRP2_HUMAN cDNA FLJ53171, highly similar to Development and differentiation-enhancing factor-like 1 OS=Homo	S	286	___1	1	-0.0432966	0.541167	-0.0548182	0.441455	14.686	14.7052	14.5598	14.6556	14.7112	14.7141	14.9292	14.8604	15.0787	14.9624	14.9677	15.1026
Q96D71	RalBP1-associated Eps domain-containing protein 1	REPS1	sp|Q96D71|REPS1_HUMAN RalBP1-associated Eps domain-containing protein 1 OS=Homo sapiens OX=9606 GN=REPS1 PE=1 SV=3;tr|E9PMG1|E9PMG1_HUMAN RalBP1-associated Eps domain-containing protein 1 OS=Homo sapiens OX=9606 GN=REPS1 PE=1 SV=1;tr|H0YDT0|H0YDT0_HUMAN Ra	S	709	___1	1	-0.0432717	0.638884	0.0507653	0.582672	16.5176	16.5121	16.4939	16.4525	16.5864	16.6145	16.3767	16.2539	16.5331	16.1729	16.3366	16.5019
Q96E09	Protein FAM122A	FAM122A	sp|Q96E09|PBIR1_HUMAN PPP2R1A-PPP2R2A-interacting phosphatase regulator 1 OS=Homo sapiens OX=9606 GN=PABIR1 PE=1 SV=1;tr|B3KX07|B3KX07_HUMAN cDNA FLJ44415 fis, clone UTERU1000384 OS=Homo sapiens OX=9606 PE=2 SV=1;tr|B4E242|B4E242_HUMAN cDNA FLJ53128 OS=Hom	S	270	___1	0.999402	0.0432653	0.324051	0.0168731	0.768111	15.3088	15.2915	15.2773	15.2348	15.244	15.2689	14.116	14.103	14.0662	14.0819	14.1065	14.0461
Q14247	Src substrate cortactin	CTTN	sp|Q14247|SRC8_HUMAN Src substrate cortactin OS=Homo sapiens OX=9606 GN=CTTN PE=1 SV=2;tr|A0A024R5M3|A0A024R5M3_HUMAN Cortactin, isoform CRA_c OS=Homo sapiens OX=9606 GN=CTTN PE=4 SV=1;tr|Q53HG7|Q53HG7_HUMAN Cortactin isoform a variant (Fragment) OS=Homo s	S	418	___1	0.873042	0.0432425	0.492742	0.136641	0.0461186	14.3489	14.1967	14.1307	14.157	14.2172	14.1725	13.939	14.0194	14.0113	13.8264	13.8262	13.9072
Q96SB4	SRSF protein kinase 1	SRPK1	sp|Q96SB4|SRPK1_HUMAN SRSF protein kinase 1 OS=Homo sapiens OX=9606 GN=SRPK1 PE=1 SV=2;tr|A8K8B2|A8K8B2_HUMAN cDNA FLJ78127, highly similar to Homo sapiens SFRS protein kinase 1 (SRPK1), mRNA OS=Homo sapiens OX=9606 PE=2 SV=1;tr|H3BLV9|H3BLV9_HUMAN SRSF pr	S	51	___1	1	0.0432361	0.483161	0.208187	0.00486632	15.0627	15.1412	15.0546	15.0425	14.9482	15.1381	15.1314	15.0168	15.0789	14.8205	14.8893	14.8926
Q8N163	Cell cycle and apoptosis regulator protein 2	CCAR2	sp|Q8N163|CCAR2_HUMAN Cell cycle and apoptosis regulator protein 2 OS=Homo sapiens OX=9606 GN=CCAR2 PE=1 SV=2;tr|B3KTJ9|B3KTJ9_HUMAN cDNA FLJ38393 fis, clone FEBRA2007212 OS=Homo sapiens OX=9606 PE=2 SV=1;tr|G3V119|G3V119_HUMAN Cell cycle and apoptosis reg	T	484	___1	0.999641	-0.0432169	0.594758	0.192619	0.0323377	12.802	12.7639	12.502	12.7958	12.6253	12.7764	12.83	12.7315	12.7321	12.557	12.569	12.5898
P02545	Prelamin-A/C;Lamin-A/C	LMNA	sp|P02545|LMNA_HUMAN Prelamin-A/C OS=Homo sapiens OX=9606 GN=LMNA PE=1 SV=1;tr|A0A384MQX1|A0A384MQX1_HUMAN Epididymis secretory sperm binding protein OS=Homo sapiens OX=9606 PE=2 SV=1;tr|A0A6Q8PFJ0|A0A6Q8PFJ0_HUMAN Prelamin-A/C OS=Homo sapiens OX=9606 GN=L	S	652	___1	0.948614	-0.0431865	0.534543	-0.144013	0.0553571	13.9684	13.9844	14.0884	13.9798	14.1372	14.0537	14.2894	14.3846	14.1877	14.5026	14.37	14.421
Q66K74	Microtubule-associated protein 1S;MAP1S heavy chain;MAP1S light chain	MAP1S	sp|Q66K74|MAP1S_HUMAN Microtubule-associated protein 1S OS=Homo sapiens OX=9606 GN=MAP1S PE=1 SV=2;tr|A8K940|A8K940_HUMAN cDNA FLJ77630, highly similar to Homo sapiens BPY2 interacting protein 1, mRNA OS=Homo sapiens OX=9606 PE=1 SV=1	S	472	___1	0.908841	-0.0431792	0.64708	0.142276	0.148791	13.046	13.0342	13.0071	13.1039	13.0103	13.1026	13.0102	13.1386	13.0727	13.0316	13.0879	12.6753
Q6P9H4	Connector enhancer of kinase suppressor of ras 3	CNKSR3	sp|Q6P9H4|CNKR3_HUMAN Connector enhancer of kinase suppressor of ras 3 OS=Homo sapiens OX=9606 GN=CNKSR3 PE=1 SV=1;tr|A0A5H1ZRR2|A0A5H1ZRR2_HUMAN Connector enhancer of kinase suppressor of ras 3 OS=Homo sapiens OX=9606 GN=CNKSR3 PE=1 SV=1	S	466	___1	1	-0.0431684	0.598249	-0.200915	0.0278411	12.2697	12.0823	12.4339	12.3065	12.3034	12.3056	12.4455	12.4072	12.4394	12.7376	12.5803	12.577
Q5SXM8	DNL-type zinc finger protein	DNLZ	sp|Q5SXM8|DNLZ_HUMAN DNL-type zinc finger protein OS=Homo sapiens OX=9606 GN=DNLZ PE=1 SV=1	S	171	___1	0.999996	-0.0431662	0.782969	-0.0282061	0.85702	11.3285	11.6274	11.3748	11.3177	11.8923	11.2502	11.3629	11.529	11.646	11.4078	11.6247	11.59
P30414	NK-tumor recognition protein;Putative peptidyl-prolyl cis-trans isomerase	NKTR;DKFZp686J06106	sp|P30414|NKTR_HUMAN NK-tumor recognition protein OS=Homo sapiens OX=9606 GN=NKTR PE=1 SV=2;tr|Q6M1B8|Q6M1B8_HUMAN Uncharacterized protein DKFZp686J06106 OS=Homo sapiens OX=9606 GN=DKFZp686J06106 PE=2 SV=1;tr|A0A087WYW3|A0A087WYW3_HUMAN NK-tumor recognitio	S	1146	___1	0.913744	0.04313	0.525657	-0.107775	0.129309	13.7672	13.8571	13.8853	13.8654	13.6993	13.8155	13.8914	14.0149	13.869	14.1128	14.0217	13.9641
Q15696	U2 small nuclear ribonucleoprotein auxiliary factor 35 kDa subunit-related protein 2	ZRSR2	sp|Q15696|U2AFM_HUMAN U2 small nuclear ribonucleoprotein auxiliary factor 35 kDa subunit-related protein 2 OS=Homo sapiens OX=9606 GN=ZRSR2 PE=1 SV=2;tr|Q86VN0|Q86VN0_HUMAN Zinc finger (CCCH type), RNA-binding motif and serine/arginine rich 2 OS=Homo sapie	S	384	___1	0.999716	-0.0431052	0.510649	-0.0201764	0.756323	14.7599	14.9176	14.9039	14.8083	14.9664	14.936	14.7205	14.6808	14.6939	14.7667	14.7529	14.6361
Q5T200	Zinc finger CCCH domain-containing protein 13	ZC3H13	sp|Q5T200|ZC3HD_HUMAN Zinc finger CCCH domain-containing protein 13 OS=Homo sapiens OX=9606 GN=ZC3H13 PE=1 SV=1;tr|A0A7I2V4I5|A0A7I2V4I5_HUMAN Zinc finger CCCH domain-containing protein 13 OS=Homo sapiens OX=9606 GN=ZC3H13 PE=1 SV=1	S	831	___3	1	-0.0430082	0.591737	0.127717	0.128757	12.8047	12.7529	12.5529	12.8373	12.6872	12.7152	12.7723	12.586	12.6876	12.627	12.4896	12.5462
Q5T200	Zinc finger CCCH domain-containing protein 13	ZC3H13	sp|Q5T200|ZC3HD_HUMAN Zinc finger CCCH domain-containing protein 13 OS=Homo sapiens OX=9606 GN=ZC3H13 PE=1 SV=1;tr|A0A7I2V4I5|A0A7I2V4I5_HUMAN Zinc finger CCCH domain-containing protein 13 OS=Homo sapiens OX=9606 GN=ZC3H13 PE=1 SV=1	S	833	___3	1	-0.0430082	0.591737	0.127717	0.128757	12.8047	12.7529	12.5529	12.8373	12.6872	12.7152	12.7723	12.586	12.6876	12.627	12.4896	12.5462
Q5T200	Zinc finger CCCH domain-containing protein 13	ZC3H13	sp|Q5T200|ZC3HD_HUMAN Zinc finger CCCH domain-containing protein 13 OS=Homo sapiens OX=9606 GN=ZC3H13 PE=1 SV=1;tr|A0A7I2V4I5|A0A7I2V4I5_HUMAN Zinc finger CCCH domain-containing protein 13 OS=Homo sapiens OX=9606 GN=ZC3H13 PE=1 SV=1	S	837	___3	1	-0.0430082	0.591737	0.127717	0.128757	12.8047	12.7529	12.5529	12.8373	12.6872	12.7152	12.7723	12.586	12.6876	12.627	12.4896	12.5462
P84157	Matrix-remodeling-associated protein 7	MXRA7	sp|P84157|MXRA7_HUMAN Matrix-remodeling-associated protein 7 OS=Homo sapiens OX=9606 GN=MXRA7 PE=1 SV=1;tr|A0A481SVJ4|A0A481SVJ4_HUMAN Matrix remodeling associated 7 transcript variant X8 OS=Homo sapiens OX=9606 GN=MXRA7 PE=2 SV=1;tr|A0A481SVD9|A0A481SVD9_	S	127	___1	0.809076	-0.0430006	0.668962	0.200222	0.0650225	12.3937	12.2797	12.182	12.2465	12.2454	12.4925	12.7192	12.5689	12.7958	12.3441	12.6441	12.4951
Q5C9Z4	Nucleolar MIF4G domain-containing protein 1	NOM1	sp|Q5C9Z4|NOM1_HUMAN Nucleolar MIF4G domain-containing protein 1 OS=Homo sapiens OX=9606 GN=NOM1 PE=1 SV=1	S	280	___2	1	0.0429914	0.653594	0.0208999	0.826696	13.7239	13.7301	13.756	13.4903	13.7235	13.8672	13.4048	13.3395	13.2856	13.2378	13.4844	13.2449
Q5C9Z4	Nucleolar MIF4G domain-containing protein 1	NOM1	sp|Q5C9Z4|NOM1_HUMAN Nucleolar MIF4G domain-containing protein 1 OS=Homo sapiens OX=9606 GN=NOM1 PE=1 SV=1	T	287	___2	1	0.0429914	0.653594	0.0208999	0.826696	13.7239	13.7301	13.756	13.4903	13.7235	13.8672	13.4048	13.3395	13.2856	13.2378	13.4844	13.2449
Q9ULS5	Transmembrane and coiled-coil domains protein 3	TMCC3	sp|Q9ULS5|TMCC3_HUMAN Transmembrane and coiled-coil domain protein 3 OS=Homo sapiens OX=9606 GN=TMCC3 PE=1 SV=3;tr|G3V207|G3V207_HUMAN Transmembrane and coiled-coil domain family 3, isoform CRA_c OS=Homo sapiens OX=9606 GN=TMCC3 PE=1 SV=1;tr|F8VQF2|F8VQF2_	S	46	___1	0.831188	0.0429298	0.725014	0.308646	0.0245647	11.8406	12.3035	12.3054	12.1362	12.0067	12.1778	12.7358	12.4982	12.62	12.183	12.3874	12.3577
P46087	Probable 28S rRNA (cytosine(4447)-C(5))-methyltransferase	NOP2	sp|P46087|NOP2_HUMAN Probable 28S rRNA (cytosine(4447)-C(5))-methyltransferase OS=Homo sapiens OX=9606 GN=NOP2 PE=1 SV=2;tr|F5H5X6|F5H5X6_HUMAN Probable 28S rRNA (cytosine(4447)-C(5))-methyltransferase (Fragment) OS=Homo sapiens OX=9606 GN=NOP2 PE=1 SV=1;t	S	181	___3	1	-0.0429207	0.735993	-0.234812	0.0846085	11.6783	11.4798	11.2672	11.5169	11.4493	11.5879	11.0822	11.4623	11.4835	11.5066	11.4914	11.7345
P46087	Probable 28S rRNA (cytosine(4447)-C(5))-methyltransferase	NOP2	sp|P46087|NOP2_HUMAN Probable 28S rRNA (cytosine(4447)-C(5))-methyltransferase OS=Homo sapiens OX=9606 GN=NOP2 PE=1 SV=2;tr|F5H5X6|F5H5X6_HUMAN Probable 28S rRNA (cytosine(4447)-C(5))-methyltransferase (Fragment) OS=Homo sapiens OX=9606 GN=NOP2 PE=1 SV=1;t	T	185	___3	0.999993	-0.0429207	0.735993	-0.234812	0.0846085	11.6783	11.4798	11.2672	11.5169	11.4493	11.5879	11.0822	11.4623	11.4835	11.5066	11.4914	11.7345
P46087	Probable 28S rRNA (cytosine(4447)-C(5))-methyltransferase	NOP2	sp|P46087|NOP2_HUMAN Probable 28S rRNA (cytosine(4447)-C(5))-methyltransferase OS=Homo sapiens OX=9606 GN=NOP2 PE=1 SV=2;tr|F5H5X6|F5H5X6_HUMAN Probable 28S rRNA (cytosine(4447)-C(5))-methyltransferase (Fragment) OS=Homo sapiens OX=9606 GN=NOP2 PE=1 SV=1;t	T	195	___3	0.972501	-0.0429207	0.735993	-0.234812	0.0846085	11.6783	11.4798	11.2672	11.5169	11.4493	11.5879	11.0822	11.4623	11.4835	11.5066	11.4914	11.7345
Q9UK96	F-box only protein 10	FBXO10	sp|Q9UK96|FBX10_HUMAN F-box only protein 10 OS=Homo sapiens OX=9606 GN=FBXO10 PE=1 SV=3;tr|Q59F51|Q59F51_HUMAN PREDICTED: F-box protein 10 variant (Fragment) OS=Homo sapiens OX=9606 PE=2 SV=1	S	813	___2	1	-0.0429187	0.627436	-0.0676306	0.447975	15.2642	15.1471	15.088	15.2673	15.1394	15.2213	14.63	14.7686	14.8884	14.9819	14.7039	14.8041
Q9UK96	F-box only protein 10	FBXO10	sp|Q9UK96|FBX10_HUMAN F-box only protein 10 OS=Homo sapiens OX=9606 GN=FBXO10 PE=1 SV=3;tr|Q59F51|Q59F51_HUMAN PREDICTED: F-box protein 10 variant (Fragment) OS=Homo sapiens OX=9606 PE=2 SV=1	T	814	___2	1	-0.0429187	0.627436	-0.0676306	0.447975	15.2642	15.1471	15.088	15.2673	15.1394	15.2213	14.63	14.7686	14.8884	14.9819	14.7039	14.8041
Q7L4I2	Arginine/serine-rich coiled-coil protein 2	RSRC2	sp|Q7L4I2|RSRC2_HUMAN Arginine/serine-rich coiled-coil protein 2 OS=Homo sapiens OX=9606 GN=RSRC2 PE=1 SV=1;tr|E9PI52|E9PI52_HUMAN Arginine/serine-rich coiled-coil protein 2 OS=Homo sapiens OX=9606 GN=RSRC2 PE=1 SV=1	S	32	___1	0.999988	0.0428949	0.386881	-0.0591928	0.239409	16.7401	16.7032	16.6701	16.6945	16.6248	16.6655	16.6155	16.6527	16.6133	16.7406	16.644	16.6743
Q9H1E3	Nuclear ubiquitous casein and cyclin-dependent kinase substrate 1	NUCKS1;NUCKS	sp|Q9H1E3|NUCKS_HUMAN Nuclear ubiquitous casein and cyclin-dependent kinase substrate 1 OS=Homo sapiens OX=9606 GN=NUCKS1 PE=1 SV=1;tr|B4DTY3|B4DTY3_HUMAN cDNA FLJ61403, highly similar to Nuclear ubiquitous casein andcyclin-dependent kinases substrate OS=H	S	54	___3	1	0.042887	0.397577	0.126904	0.0241739	17.2453	17.1842	17.1549	17.2042	17.1227	17.1288	17.015	16.9632	16.9773	16.8743	16.8156	16.8849
Q9H1E3	Nuclear ubiquitous casein and cyclin-dependent kinase substrate 1	NUCKS1;NUCKS	sp|Q9H1E3|NUCKS_HUMAN Nuclear ubiquitous casein and cyclin-dependent kinase substrate 1 OS=Homo sapiens OX=9606 GN=NUCKS1 PE=1 SV=1;tr|B4DTY3|B4DTY3_HUMAN cDNA FLJ61403, highly similar to Nuclear ubiquitous casein andcyclin-dependent kinases substrate OS=H	S	58	___3	1	0.042887	0.397577	0.126904	0.0241739	17.2453	17.1842	17.1549	17.2042	17.1227	17.1288	17.015	16.9632	16.9773	16.8743	16.8156	16.8849
Q9H1E3	Nuclear ubiquitous casein and cyclin-dependent kinase substrate 1	NUCKS1;NUCKS	sp|Q9H1E3|NUCKS_HUMAN Nuclear ubiquitous casein and cyclin-dependent kinase substrate 1 OS=Homo sapiens OX=9606 GN=NUCKS1 PE=1 SV=1;tr|B4DTY3|B4DTY3_HUMAN cDNA FLJ61403, highly similar to Nuclear ubiquitous casein andcyclin-dependent kinases substrate OS=H	S	61	___3	1	0.042887	0.397577	0.126904	0.0241739	17.2453	17.1842	17.1549	17.2042	17.1227	17.1288	17.015	16.9632	16.9773	16.8743	16.8156	16.8849
P16383	GC-rich sequence DNA-binding factor 2	GCFC2	sp|P16383|GCFC2_HUMAN Intron Large complex component GCFC2 OS=Homo sapiens OX=9606 GN=GCFC2 PE=1 SV=2;tr|Q9BVX3|Q9BVX3_HUMAN C2orf3 protein OS=Homo sapiens OX=9606 PE=2 SV=1;tr|B3KUM5|B3KUM5_HUMAN cDNA FLJ40245 fis, clone TESTI2023968, highly similar to GC	S	174	___2	1	-0.042875	0.368119	-0.0402723	0.396893	16.1806	16.1465	16.1477	16.1649	16.1901	16.2484	16.0846	16.1061	16.0604	16.1555	16.0886	16.1278
P16383	GC-rich sequence DNA-binding factor 2	GCFC2	sp|P16383|GCFC2_HUMAN Intron Large complex component GCFC2 OS=Homo sapiens OX=9606 GN=GCFC2 PE=1 SV=2;tr|Q9BVX3|Q9BVX3_HUMAN C2orf3 protein OS=Homo sapiens OX=9606 PE=2 SV=1;tr|B3KUM5|B3KUM5_HUMAN cDNA FLJ40245 fis, clone TESTI2023968, highly similar to GC	S	180	___2	1	-0.042875	0.368119	-0.0503722	0.320826	16.1806	16.1465	16.1477	16.1649	16.1901	16.2484	15.8669	15.8321	15.8402	15.8742	15.9329	15.8831
P54725	UV excision repair protein RAD23 homolog A	RAD23A	sp|P54725|RD23A_HUMAN UV excision repair protein RAD23 homolog A OS=Homo sapiens OX=9606 GN=RAD23A PE=1 SV=1;tr|A8K1J3|A8K1J3_HUMAN UV excision repair protein RAD23 OS=Homo sapiens OX=9606 PE=2 SV=1;tr|A0A024R7G8|A0A024R7G8_HUMAN UV excision repair protein	S	123	___1	0.950014	0.0428268	0.58173	0.132396	0.10666	15.9913	15.8354	15.7643	15.8056	15.7938	15.8632	15.8061	15.7466	15.9134	15.7785	15.5647	15.7257
Q96CW1	AP-2 complex subunit mu	AP2M1	sp|Q96CW1|AP2M1_HUMAN AP-2 complex subunit mu OS=Homo sapiens OX=9606 GN=AP2M1 PE=1 SV=2;tr|B4DJB1|B4DJB1_HUMAN AP-2 complex subunit mu OS=Homo sapiens OX=9606 PE=2 SV=1;tr|B4DFM1|B4DFM1_HUMAN AP-2 complex subunit mu OS=Homo sapiens OX=9606 PE=2 SV=1;tr|B4	T	156	___1	0.999994	-0.0428246	0.575581	-0.196026	0.0226109	14.8347	14.9722	15.1447	14.9507	15.1239	15.0055	15.0785	15.0219	15.0613	15.2457	15.2467	15.2574
A1L0S7	Tensin-1	TNS1	tr|A1L0S7|A1L0S7_HUMAN TNS1 protein (Fragment) OS=Homo sapiens OX=9606 GN=TNS1 PE=2 SV=2;tr|B2RU35|B2RU35_HUMAN Tensin 1 OS=Homo sapiens OX=9606 GN=TNS1 PE=2 SV=1;tr|Q0VG54|Q0VG54_HUMAN TNS1 protein OS=Homo sapiens OX=9606 GN=TNS1 PE=2 SV=1;tr|A0A2R8Y4T1|A	S	1330	___1	0.995373	0.0428028	0.588784	-0.100272	0.626528	14.5361	14.4189	14.3261	14.5236	14.2473	14.3819	11.546	11.5922	11.17	11.489	11.5899	11.5302
Q5TBA9	Protein furry homolog	FRY;214K23.2;DKFZp686K08123	sp|Q5TBA9|FRY_HUMAN Protein furry homolog OS=Homo sapiens OX=9606 GN=FRY PE=1 SV=1;tr|Q96KW4|Q96KW4_HUMAN 214K23.2.2 (Novel protein, isoform 2) (Fragment) OS=Homo sapiens OX=9606 GN=214K23.2 PE=4 SV=1;tr|Q96KW3|Q96KW3_HUMAN 214K23.2.1 (Novel protein, isofo	S	2510	___1	0.99712	0.0427315	0.610886	0.157193	0.15694	12.0073	11.7098	11.9522	11.7597	11.9295	11.852	12.7856	12.5348	12.7659	12.3854	12.607	12.6223
Q9NX95	Syntabulin	SYBU	sp|Q9NX95|SYBU_HUMAN Syntabulin OS=Homo sapiens OX=9606 GN=SYBU PE=1 SV=2;tr|B3KRD1|B3KRD1_HUMAN Syntabulin OS=Homo sapiens OX=9606 GN=SYBU PE=1 SV=1;tr|B7Z4D2|B7Z4D2_HUMAN Syntabulin OS=Homo sapiens OX=9606 GN=SYBU PE=1 SV=1;tr|A0A0C4DG86|A0A0C4DG86_HUMAN	S	214	___1	0.999973	0.0427175	0.407186	0.0702893	0.183602	13.2456	13.1327	13.2093	13.1177	13.164	13.1777	12.983	12.9462	12.9245	12.8782	12.9248	12.8398
P11274;A9UF07	Breakpoint cluster region protein;Non-specific protein-tyrosine kinase	BCR;BCR/ABL fusion	sp|P11274|BCR_HUMAN Breakpoint cluster region protein OS=Homo sapiens OX=9606 GN=BCR PE=1 SV=2;tr|A0A2X0SFQ7|A0A2X0SFQ7_HUMAN BCR (Fragment) OS=Homo sapiens OX=9606 GN=BCR PE=4 SV=1;tr|A9UF05|A9UF05_HUMAN BCR/ABL fusion protein isoform Y3 OS=Homo sapiens O	S	122;122	___1	0.999999	0.0427154	0.507	-0.040147	0.532399	13.5298	13.6495	13.4874	13.5043	13.5966	13.4376	13.8409	13.7159	13.7469	13.8403	13.8159	13.7679
Q9NRA8	Eukaryotic translation initiation factor 4E transporter	EIF4ENIF1	sp|Q9NRA8|4ET_HUMAN Eukaryotic translation initiation factor 4E transporter OS=Homo sapiens OX=9606 GN=EIF4ENIF1 PE=1 SV=2;tr|B1AKL4|B1AKL4_HUMAN Eukaryotic translation initiation factor 4E transporter OS=Homo sapiens OX=9606 GN=EIF4ENIF1 PE=1 SV=1;tr|A0A0	S	951	___1	0.929524	-0.0427048	0.645956	-0.0620944	0.506421	15.0486	14.906	14.7115	15.0015	14.7936	14.9991	14.8245	14.791	14.7295	14.9574	14.7638	14.8101
Q92922	SWI/SNF complex subunit SMARCC1	SMARCC1	sp|Q92922|SMRC1_HUMAN SWI/SNF complex subunit SMARCC1 OS=Homo sapiens OX=9606 GN=SMARCC1 PE=1 SV=3;tr|Q05BW5|Q05BW5_HUMAN SMARCC1 protein (Fragment) OS=Homo sapiens OX=9606 GN=SMARCC1 PE=2 SV=1;tr|Q05CR1|Q05CR1_HUMAN SMARCC1 protein (Fragment) OS=Homo sapi	S	328	___2	0.998077	0.0427014	0.55281	-0.0724673	0.320901	13.938	14.0491	14.1993	14.0228	14.0216	14.0139	14.2135	14.1117	14.1783	14.2108	14.3376	14.1724
Q92922	SWI/SNF complex subunit SMARCC1	SMARCC1	sp|Q92922|SMRC1_HUMAN SWI/SNF complex subunit SMARCC1 OS=Homo sapiens OX=9606 GN=SMARCC1 PE=1 SV=3;tr|Q05BW5|Q05BW5_HUMAN SMARCC1 protein (Fragment) OS=Homo sapiens OX=9606 GN=SMARCC1 PE=2 SV=1;tr|Q05CR1|Q05CR1_HUMAN SMARCC1 protein (Fragment) OS=Homo sapi	S	330	___2	0.991464	0.0427014	0.55281	-0.0724673	0.320901	13.938	14.0491	14.1993	14.0228	14.0216	14.0139	14.2135	14.1117	14.1783	14.2108	14.3376	14.1724
Q9UKV3	Apoptotic chromatin condensation inducer in the nucleus	ACIN1	sp|Q9UKV3|ACINU_HUMAN Apoptotic chromatin condensation inducer in the nucleus OS=Homo sapiens OX=9606 GN=ACIN1 PE=1 SV=2;tr|S4R3H4|S4R3H4_HUMAN Apoptotic chromatin condensation inducer in the nucleus OS=Homo sapiens OX=9606 GN=ACIN1 PE=1 SV=1;tr|E7EQT4|E7E	T	414	___1	0.983259	0.0426974	0.533665	-0.12159	0.134614	12.5991	12.6801	12.6693	12.7166	12.5614	12.5424	12.1569	12.295	12.1055	12.1695	12.3447	12.4079
Q9Y4F5	Centrosomal protein of 170 kDa protein B	CEP170B	sp|Q9Y4F5|C170B_HUMAN Centrosomal protein of 170 kDa protein B OS=Homo sapiens OX=9606 GN=CEP170B PE=1 SV=4;tr|J3KQR7|J3KQR7_HUMAN Centrosomal protein of 170 kDa protein B OS=Homo sapiens OX=9606 GN=CEP170B PE=1 SV=1	S	419	___1	0.964668	0.0426845	0.62417	-0.0809104	0.35971	13.6697	13.8039	13.925	13.6315	13.7735	13.8656	13.7912	13.5607	13.6766	13.7197	13.8244	13.7271
Q7Z6Z7	E3 ubiquitin-protein ligase HUWE1	HUWE1	sp|Q7Z6Z7|HUWE1_HUMAN E3 ubiquitin-protein ligase HUWE1 OS=Homo sapiens OX=9606 GN=HUWE1 PE=1 SV=3;tr|A0A024R9U8|A0A024R9U8_HUMAN HECT-type E3 ubiquitin transferase OS=Homo sapiens OX=9606 GN=HUWE1 PE=4 SV=1;tr|A0A024R9W5|A0A024R9W5_HUMAN HECT-type E3 ubiq	S	1907	___1	0.981979	0.0426544	0.414496	-0.0386086	0.458923	14.4365	14.4843	14.4226	14.3762	14.4114	14.4278	14.2786	14.3623	14.4249	14.4118	14.3695	14.4003
Q9BXP5	Serrate RNA effector molecule homolog	SRRT	sp|Q9BXP5|SRRT_HUMAN Serrate RNA effector molecule homolog OS=Homo sapiens OX=9606 GN=SRRT PE=1 SV=1;tr|C9JUL9|C9JUL9_HUMAN Serrate RNA effector molecule homolog (Fragment) OS=Homo sapiens OX=9606 GN=SRRT PE=1 SV=1	S	67	___2	1	0.0426393	0.339699	-0.17295	0.0179768	18.6434	18.613	18.6366	18.6022	18.6045	18.5584	14.4296	14.5105	14.4006	14.6492	14.6092	14.6012
Q9BXP5	Serrate RNA effector molecule homolog	SRRT	sp|Q9BXP5|SRRT_HUMAN Serrate RNA effector molecule homolog OS=Homo sapiens OX=9606 GN=SRRT PE=1 SV=1;tr|C9JUL9|C9JUL9_HUMAN Serrate RNA effector molecule homolog (Fragment) OS=Homo sapiens OX=9606 GN=SRRT PE=1 SV=1	S	74	___2	1	0.0426393	0.339699	0.153215	0.168124	18.6434	18.613	18.6366	18.6022	18.6045	18.5584	14.4521	14.3712	14.5074	14.4021	14.2396	14.2293
Q14258	E3 ubiquitin/ISG15 ligase TRIM25	TRIM25	sp|Q14258|TRI25_HUMAN E3 ubiquitin/ISG15 ligase TRIM25 OS=Homo sapiens OX=9606 GN=TRIM25 PE=1 SV=2;tr|Q59GW5|Q59GW5_HUMAN Tripartite motif-containing 25 variant (Fragment) OS=Homo sapiens OX=9606 PE=2 SV=1;tr|A0A3B3IUA7|A0A3B3IUA7_HUMAN E3 ubiquitin/ISG15	S	100	___1	0.999137	0.0425768	0.504696	-0.0111117	0.860469	16.2226	16.2973	16.233	16.1954	16.1046	16.3252	16.5107	16.5256	16.4048	16.4881	16.507	16.4793
P09543	2',3'-cyclic-nucleotide 3'-phosphodiesterase	CNP	sp|P09543|CN37_HUMAN 2',3'-cyclic-nucleotide 3'-phosphodiesterase OS=Homo sapiens OX=9606 GN=CNP PE=1 SV=2;tr|A0A024R1T5|A0A024R1T5_HUMAN 2',3'-cyclic-nucleotide 3'-phosphodiesterase OS=Homo sapiens OX=9606 GN=CNP PE=3 SV=1;tr|K7ERC4|K7ERC4_HUMAN 2',3'-cyc	S	170	___1	1	-0.0425666	0.505324	0.00392632	0.950507	15.0327	14.9373	15.0018	15.1109	14.9038	15.0848	15.083	15.092	15.0446	15.0119	15.1168	15.0791
Q8TF01	Arginine/serine-rich protein PNISR	PNISR;SFRS18	sp|Q8TF01|PNISR_HUMAN Arginine/serine-rich protein PNISR OS=Homo sapiens OX=9606 GN=PNISR PE=1 SV=2;tr|A0A2R8Y2Y1|A0A2R8Y2Y1_HUMAN Arginine/serine-rich protein PNISR OS=Homo sapiens OX=9606 GN=PNISR PE=1 SV=2;tr|A0A7P0Z4K1|A0A7P0Z4K1_HUMAN Arginine/serine-	S	290	___1	1	-0.0425631	0.535826	-0.12861	0.0791806	15.7467	15.8556	15.9717	15.8777	15.9523	15.8717	15.88	15.8644	15.7419	15.8913	15.9821	15.9986
Q6BDS2	UHRF1-binding protein 1	UHRF1BP1	sp|Q6BDS2|URFB1_HUMAN UHRF1-binding protein 1 OS=Homo sapiens OX=9606 GN=UHRF1BP1 PE=1 SV=1;tr|B2RNT9|B2RNT9_HUMAN UHRF1BP1 protein OS=Homo sapiens OX=9606 GN=UHRF1BP1 PE=2 SV=1;tr|H7C1J4|H7C1J4_HUMAN Chromosome 6 open reading frame 107, isoform CRA_b OS=H	S	1106	___2	0.998824	0.042561	0.704937	0.0518372	0.645181	12.0071	12.2192	12.1198	12.0861	11.9938	12.1385	11.8937	11.9137	12.2843	11.9354	12.1463	11.8545
D3DR40	Protein FRA10AC1	C10orf4;FRA10AC1	tr|D3DR40|D3DR40_HUMAN Chromosome 10 open reading frame 4, isoform CRA_b OS=Homo sapiens OX=9606 GN=C10orf4 PE=1 SV=1;sp|Q70Z53|F10C1_HUMAN Protein FRA10AC1 OS=Homo sapiens OX=9606 GN=FRA10AC1 PE=1 SV=3	S	278	___1	0.996057	-0.0425592	0.610159	-0.0343152	0.680382	13.1072	13.2174	13.2354	13.3191	13.1551	13.2135	13.1163	13.2369	13.0702	13.015	13.3144	13.1969
Q9UQ35	Serine/arginine repetitive matrix protein 2	SRRM2;KIAA0324	sp|Q9UQ35|SRRM2_HUMAN Serine/arginine repetitive matrix protein 2 OS=Homo sapiens OX=9606 GN=SRRM2 PE=1 SV=2;tr|A0A140VK53|A0A140VK53_HUMAN Testicular secretory protein Li 53 OS=Homo sapiens OX=9606 PE=2 SV=1;tr|O60382|O60382_HUMAN KIAA0324 (Fragment) OS=H	S	1188	___1	0.999968	-0.0425382	0.527565	-0.0752164	0.272926	14.6284	14.6572	14.5875	14.5655	14.6537	14.7815	14.6904	14.6766	14.563	14.6665	14.7921	14.697
P00533	Epidermal growth factor receptor;Receptor protein-tyrosine kinase	EGFR	sp|P00533|EGFR_HUMAN Epidermal growth factor receptor OS=Homo sapiens OX=9606 GN=EGFR PE=1 SV=2;tr|Q59FL8|Q59FL8_HUMAN Receptor protein-tyrosine kinase (Fragment) OS=Homo sapiens OX=9606 PE=2 SV=1;tr|A8K2T7|A8K2T7_HUMAN Receptor protein-tyrosine kinase OS=	T	693	___1	0.999714	-0.0425312	0.6826	0.028803	0.781393	12.7611	12.8513	12.7143	12.9137	12.9783	12.5623	12.5355	12.4631	12.5675	12.5945	12.3558	12.5294
Q04637	Eukaryotic translation initiation factor 4 gamma 1	EIF4G1;EIF4G1 variant protein	sp|Q04637|IF4G1_HUMAN Eukaryotic translation initiation factor 4 gamma 1 OS=Homo sapiens OX=9606 GN=EIF4G1 PE=1 SV=4;tr|E9PGM1|E9PGM1_HUMAN Eukaryotic translation initiation factor 4 gamma 1 OS=Homo sapiens OX=9606 GN=EIF4G1 PE=1 SV=1;tr|Q4LE58|Q4LE58_HUMA	T	205	___1	0.795493	0.0425147	0.581056	0.0513802	0.506177	13.3843	13.4625	13.4019	13.3367	13.4978	13.2866	13.2765	13.5224	13.407	13.3379	13.4233	13.2905
Q15643	Thyroid receptor-interacting protein 11	TRIP11	sp|Q15643|TRIPB_HUMAN Thyroid receptor-interacting protein 11 OS=Homo sapiens OX=9606 GN=TRIP11 PE=1 SV=3;tr|H0YJ97|H0YJ97_HUMAN Thyroid receptor-interacting protein 11 (Fragment) OS=Homo sapiens OX=9606 GN=TRIP11 PE=1 SV=1	S	1891	___1	1	-0.0425115	0.524031	-0.0863348	0.208087	14.7355	14.8553	14.7385	14.7853	14.857	14.8145	14.7109	14.6003	14.5879	14.8398	14.6683	14.6499
B7Z3D7;O94875;H7BXR3	Sorbin and SH3 domain-containing protein 2	SORBS2	tr|B7Z3D7|B7Z3D7_HUMAN cDNA FLJ55213, highly similar to Rattus norvegicus Arg/Abl-interacting protein ArgBP2 (Argbp2), mRNA OS=Homo sapiens OX=9606 PE=2 SV=1;sp|O94875|SRBS2_HUMAN Sorbin and SH3 domain-containing protein 2 OS=Homo sapiens OX=9606 GN=SORBS2	S	229;166;212	___1	0.897324	0.0425079	0.465527	-0.106909	0.0833346	15.9145	15.8922	16.0019	15.9161	15.9374	15.8276	15.8929	16.031	15.9863	16.0409	16.1115	16.0785
Q12770	Sterol regulatory element-binding protein cleavage-activating protein	SCAP	sp|Q12770|SCAP_HUMAN Sterol regulatory element-binding protein cleavage-activating protein OS=Homo sapiens OX=9606 GN=SCAP PE=1 SV=4;tr|A8K619|A8K619_HUMAN Sterol regulatory element-binding protein cleavage-activating protein OS=Homo sapiens OX=9606 PE=2 S	S	822	___2	1	-0.0424964	0.535664	0.155376	0.0389282	14.3602	14.2875	14.4279	14.3639	14.4647	14.3745	14.729	14.7138	14.7508	14.4452	14.6907	14.5916
Q12770	Sterol regulatory element-binding protein cleavage-activating protein	SCAP	sp|Q12770|SCAP_HUMAN Sterol regulatory element-binding protein cleavage-activating protein OS=Homo sapiens OX=9606 GN=SCAP PE=1 SV=4;tr|A8K619|A8K619_HUMAN Sterol regulatory element-binding protein cleavage-activating protein OS=Homo sapiens OX=9606 PE=2 S	S	838	___2	0.984301	-0.0424964	0.535664	0.155376	0.0389282	14.3602	14.2875	14.4279	14.3639	14.4647	14.3745	14.729	14.7138	14.7508	14.4452	14.6907	14.5916
Q15746;Q6ZNP1	Myosin light chain kinase, smooth muscle;Myosin light chain kinase, smooth muscle, deglutamylated form	MYLK;DKFZp686I10125	sp|Q15746|MYLK_HUMAN Myosin light chain kinase, smooth muscle OS=Homo sapiens OX=9606 GN=MYLK PE=1 SV=4;tr|Q05B97|Q05B97_HUMAN MYLK protein (Fragment) OS=Homo sapiens OX=9606 GN=MYLK PE=2 SV=1;tr|Q05B98|Q05B98_HUMAN MYLK protein (Fragment) OS=Homo sapiens	S	1779;437	___1	0.999689	-0.0424922	0.475492	0.147444	0.0126624	14.0671	14.0556	14.0115	14.1284	13.9982	14.1352	14.3797	14.3537	14.3467	14.2525	14.1953	14.19
A0A2R8Y4Z8	Coiled-coil domain-containing protein 9	CCDC9	tr|A0A2R8Y4Z8|A0A2R8Y4Z8_HUMAN Coiled-coil domain-containing protein 9 OS=Homo sapiens OX=9606 GN=CCDC9 PE=1 SV=1;sp|Q9Y3X0|CCDC9_HUMAN Coiled-coil domain-containing protein 9 OS=Homo sapiens OX=9606 GN=CCDC9 PE=1 SV=1;tr|B4DXW2|B4DXW2_HUMAN cDNA FLJ60947,	S	80	___1	0.996268	-0.0424832	0.401035	-0.189118	0.00242851	13.8915	13.9305	13.9337	13.9363	13.9536	13.9932	13.4678	13.5554	13.5984	13.7449	13.7076	13.7364
D3DR40		C10orf4	tr|D3DR40|D3DR40_HUMAN Chromosome 10 open reading frame 4, isoform CRA_b OS=Homo sapiens OX=9606 GN=C10orf4 PE=1 SV=1	S	9	___2	0.768742	-0.0424774	0.706452	0.0242967	0.829066	12.6262	12.9552	12.9191	12.6899	13.0276	12.9104	12.4944	12.6101	12.7816	12.6789	12.5296	12.6049
D3DR40		C10orf4	tr|D3DR40|D3DR40_HUMAN Chromosome 10 open reading frame 4, isoform CRA_b OS=Homo sapiens OX=9606 GN=C10orf4 PE=1 SV=1	S	12	___2	0.933276	-0.0424774	0.706452	0.0242967	0.829066	12.6262	12.9552	12.9191	12.6899	13.0276	12.9104	12.4944	12.6101	12.7816	12.6789	12.5296	12.6049
Q5JTH9	RRP12-like protein	RRP12	sp|Q5JTH9|RRP12_HUMAN RRP12-like protein OS=Homo sapiens OX=9606 GN=RRP12 PE=1 SV=2;tr|B3KMR5|B3KMR5_HUMAN cDNA FLJ12434 fis, clone NT2RM1000037, highly similar to Homo sapiens KIAA0690 protein OS=Homo sapiens OX=9606 PE=2 SV=1;tr|B3KY97|B3KY97_HUMAN cDNA	S	1080	___1	1	-0.0424771	0.468499	-0.0498273	0.397219	14.9616	15.0056	15.1178	15.0609	15.1445	15.007	14.9718	15.0394	14.9975	15.0604	15.077	15.0208
Q7Z4V5	Hepatoma-derived growth factor-related protein 2	HDGFRP2	sp|Q7Z4V5|HDGR2_HUMAN Hepatoma-derived growth factor-related protein 2 OS=Homo sapiens OX=9606 GN=HDGFL2 PE=1 SV=1;tr|A0A087WZ99|A0A087WZ99_HUMAN Hepatoma-derived growth factor-related protein 2 (Fragment) OS=Homo sapiens OX=9606 GN=HDGFL2 PE=1 SV=1	S	652	___1	1	0.0424754	0.460411	-0.0195521	0.731477	16.0315	16.0418	15.8827	15.947	15.9041	15.9774	16.0441	16.0561	15.9975	16.0524	16.0974	16.0065
Q9NUN5	Probable lysosomal cobalamin transporter	LMBRD1	sp|Q9NUN5|LMBD1_HUMAN Lysosomal cobalamin transport escort protein LMBD1 OS=Homo sapiens OX=9606 GN=LMBRD1 PE=1 SV=1;tr|A0A3B3IT31|A0A3B3IT31_HUMAN Lysosomal cobalamin transport escort protein LMBD1 OS=Homo sapiens OX=9606 GN=LMBRD1 PE=1 SV=1;tr|A0A494C126	S	528	___2	0.999983	-0.0424684	0.762493	-0.0383595	0.784796	12.2703	11.951	11.9389	12.1399	11.9326	12.2151	11.9493	12.3056	11.7686	11.9656	12.1816	11.9914
Q9NUN5	Probable lysosomal cobalamin transporter	LMBRD1	sp|Q9NUN5|LMBD1_HUMAN Lysosomal cobalamin transport escort protein LMBD1 OS=Homo sapiens OX=9606 GN=LMBRD1 PE=1 SV=1;tr|A0A3B3IT31|A0A3B3IT31_HUMAN Lysosomal cobalamin transport escort protein LMBD1 OS=Homo sapiens OX=9606 GN=LMBRD1 PE=1 SV=1;tr|A0A494C126	S	531	___2	0.994297	-0.0424684	0.762493	-0.0383595	0.784796	12.2703	11.951	11.9389	12.1399	11.9326	12.2151	11.9493	12.3056	11.7686	11.9656	12.1816	11.9914
A0A7I2V647	Ras GTPase-activating protein-binding protein 2	G3BP2	tr|A0A7I2V647|A0A7I2V647_HUMAN Ras GTPase-activating protein-binding protein 2 OS=Homo sapiens OX=9606 GN=G3BP2 PE=1 SV=1;tr|A8K6V7|A8K6V7_HUMAN cDNA FLJ76053, highly similar to Homo sapiens Ras-GTPase activating protein SH3 domain-binding protein 2 (G3BP2	T	133	___1	0.994378	0.0424532	0.420193	-0.00180168	0.972298	17.8823	17.9696	18.0019	17.9082	17.9248	17.8935	17.9401	17.8871	17.9834	17.8967	17.975	17.9442
P09467;Q2TU34	Fructose-1,6-bisphosphatase 1	FBP1	sp|P09467|F16P1_HUMAN Fructose-1,6-bisphosphatase 1 OS=Homo sapiens OX=9606 GN=FBP1 PE=1 SV=5;tr|A8QID0|A8QID0_HUMAN Fructose 1,6-bisphosphatase (Fragment) OS=Homo sapiens OX=9606 PE=4 SV=1;tr|Q2TU34|Q2TU34_HUMAN Fructose-bisphosphatase OS=Homo sapiens OX=	T	28;28	___1	0.993657	-0.0424454	0.742911	-0.0233871	0.856339	12.111	11.5564	11.7705	11.9778	11.8195	11.7679	11.6113	11.729	11.479	11.4976	11.7414	11.6505
Q5JTV8	Torsin-1A-interacting protein 1	TOR1AIP1	sp|Q5JTV8|TOIP1_HUMAN Torsin-1A-interacting protein 1 OS=Homo sapiens OX=9606 GN=TOR1AIP1 PE=1 SV=2;tr|J3KN66|J3KN66_HUMAN Torsin-1A-interacting protein 1 OS=Homo sapiens OX=9606 GN=TOR1AIP1 PE=1 SV=1;tr|A0A0A0MSK5|A0A0A0MSK5_HUMAN Torsin-1A-interacting pr	S	163	___3	0.80937	-0.042442	0.732743	-0.0548182	0.351202	11.8176	11.7343	11.945	11.9321	11.6755	12.0166	14.2417	14.28	14.182	14.2559	14.3755	14.2369
O60784	Target of Myb protein 1	TOM1	sp|O60784|TOM1_HUMAN Target of Myb protein 1 OS=Homo sapiens OX=9606 GN=TOM1 PE=1 SV=2;tr|B4DKQ5|B4DKQ5_HUMAN cDNA FLJ54710, highly similar to Target of Myb protein 1 OS=Homo sapiens OX=9606 PE=2 SV=1;tr|B4DJ44|B4DJ44_HUMAN cDNA FLJ54716, highly similar to	S	462	___1	0.92369	0.04244	0.604686	-0.0390156	0.633821	15.1146	15.1487	15.299	14.9912	15.2145	15.2293	15.2893	15.2154	15.3909	15.2626	15.3973	15.3526
O94929	Actin-binding LIM protein 3	ABLIM3	sp|O94929|ABLM3_HUMAN Actin-binding LIM protein 3 OS=Homo sapiens OX=9606 GN=ABLIM3 PE=1 SV=3;tr|A0A0C4DGA7|A0A0C4DGA7_HUMAN Actin-binding LIM protein 3 OS=Homo sapiens OX=9606 GN=ABLIM3 PE=1 SV=1	S	373	___1	0.997002	0.0424376	0.494952	-0.0677342	0.283689	16.2305	16.2289	16.1042	16.0679	16.1794	16.189	15.9152	15.8735	15.982	15.9577	15.9517	16.0644
P08047	Transcription factor Sp1	SP1	sp|P08047|SP1_HUMAN Transcription factor Sp1 OS=Homo sapiens OX=9606 GN=SP1 PE=1 SV=3;tr|Q9NR52|Q9NR52_HUMAN Transcription factor Sp1 (Fragment) OS=Homo sapiens OX=9606 PE=4 SV=1;tr|H3BVI2|H3BVI2_HUMAN Transcription factor Sp1 (Fragment) OS=Homo sapiens OX	S	59	___1	0.995007	0.0424205	0.617364	0.0772181	0.369317	12.3696	12.5002	12.6615	12.5596	12.3965	12.4479	12.645	12.7744	12.7276	12.5426	12.6206	12.7521
O00515	Ladinin-1	LAD1;DKFZp686M21196	sp|O00515|LAD1_HUMAN Ladinin-1 OS=Homo sapiens OX=9606 GN=LAD1 PE=1 SV=2;tr|Q63HQ8|Q63HQ8_HUMAN Ladinin-1 OS=Homo sapiens OX=9606 GN=DKFZp686M21196 PE=2 SV=1;tr|E9PDI4|E9PDI4_HUMAN Ladinin-1 OS=Homo sapiens OX=9606 GN=LAD1 PE=1 SV=1;tr|Q6IPJ9|Q6IPJ9_HUMAN	S	123	___1	0.998842	0.0424027	0.555728	0.0905764	0.220506	15.2504	15.2306	15.0794	15.126	15.0577	15.2496	14.9653	15.0737	14.9337	14.8477	14.885	14.9683
O60658	High affinity cAMP-specific and IBMX-insensitive 3',5'-cyclic phosphodiesterase 8A	PDE8A	sp|O60658|PDE8A_HUMAN High affinity cAMP-specific and IBMX-insensitive 3',5'-cyclic phosphodiesterase 8A OS=Homo sapiens OX=9606 GN=PDE8A PE=1 SV=2;tr|A0A024RC53|A0A024RC53_HUMAN Phosphodiesterase OS=Homo sapiens OX=9606 GN=PDE8A PE=3 SV=1	S	457	___1	0.999964	-0.0424026	0.588363	-0.0285823	0.714251	14.4554	14.6192	14.6824	14.7296	14.6669	14.4878	14.6428	14.62	14.5656	14.622	14.7087	14.5834
Q99501	GAS2-like protein 1	GAS2L1	sp|Q99501|GA2L1_HUMAN GAS2-like protein 1 OS=Homo sapiens OX=9606 GN=GAS2L1 PE=1 SV=2;tr|A0A5E8|A0A5E8_HUMAN GAS2-like protein 1 OS=Homo sapiens OX=9606 GN=GAS2L1 PE=1 SV=1;tr|B4DWX4|B4DWX4_HUMAN cDNA FLJ56589, highly similar to GAS2-like protein 1 OS=Homo	S	297	___2	0.945634	0.0424	0.707822	0.0752899	0.508635	12.6083	12.5817	12.7161	12.4319	12.6751	12.6719	12.4956	12.841	12.9834	12.6628	12.7416	12.6897
Q99501	GAS2-like protein 1	GAS2L1	sp|Q99501|GA2L1_HUMAN GAS2-like protein 1 OS=Homo sapiens OX=9606 GN=GAS2L1 PE=1 SV=2;tr|A0A5E8|A0A5E8_HUMAN GAS2-like protein 1 OS=Homo sapiens OX=9606 GN=GAS2L1 PE=1 SV=1;tr|B4DWX4|B4DWX4_HUMAN cDNA FLJ56589, highly similar to GAS2-like protein 1 OS=Homo	S	306	___2	0.985215	0.0424	0.707822	0.0752899	0.508635	12.6083	12.5817	12.7161	12.4319	12.6751	12.6719	12.4956	12.841	12.9834	12.6628	12.7416	12.6897
Q9Y4E1;Q641Q2	WASH complex subunit FAM21C;WASH complex subunit FAM21A	FAM21C;FAM21A	sp|Q9Y4E1|WAC2C_HUMAN WASH complex subunit 2C OS=Homo sapiens OX=9606 GN=WASHC2C PE=1 SV=4;tr|A0A0A0MR88|A0A0A0MR88_HUMAN WASH complex subunit 2C OS=Homo sapiens OX=9606 GN=WASHC2C PE=1 SV=1;tr|A0A096LPC5|A0A096LPC5_HUMAN WASH complex subunit 2C OS=Homo sa	S	356;356	___1	0.977834	0.0423772	0.623496	0.0237102	0.782772	12.8101	13.0601	12.9586	12.8279	12.8465	13.0271	12.8077	13.0144	12.859	12.8375	12.9605	12.812
Q9UNF0	Protein kinase C and casein kinase substrate in neurons protein 2	PACSIN2	sp|Q9UNF0|PACN2_HUMAN Protein kinase C and casein kinase substrate in neurons protein 2 OS=Homo sapiens OX=9606 GN=PACSIN2 PE=1 SV=2;tr|A0A024R4X1|A0A024R4X1_HUMAN Protein kinase C and casein kinase substrate in neurons 2, isoform CRA_a OS=Homo sapiens OX=	S	387	___1	0.976224	-0.042346	0.579722	0.0480763	0.530353	13.5209	13.6971	13.5067	13.6463	13.5392	13.6664	13.57	13.4597	13.5277	13.4571	13.5949	13.3612
Q8TDD1	ATP-dependent RNA helicase DDX54	DDX54	sp|Q8TDD1|DDX54_HUMAN ATP-dependent RNA helicase DDX54 OS=Homo sapiens OX=9606 GN=DDX54 PE=1 SV=2;tr|H0YHZ9|H0YHZ9_HUMAN ATP-dependent RNA helicase DDX54 (Fragment) OS=Homo sapiens OX=9606 GN=DDX54 PE=1 SV=1	S	75	___1	0.968124	-0.04234	0.526915	-0.0474666	0.479141	15.6779	15.5547	15.5092	15.5508	15.6652	15.6528	15.4599	15.5142	15.4898	15.4902	15.647	15.4691
Q99959	Plakophilin-2	PKP2	sp|Q99959|PKP2_HUMAN Plakophilin-2 OS=Homo sapiens OX=9606 GN=PKP2 PE=1 SV=2;tr|B8QGS9|B8QGS9_HUMAN Truncated plakophilin-2 OS=Homo sapiens OX=9606 GN=PKP2 PE=1 SV=1	S	82	___2	0.964731	0.0423369	0.611427	-0.118699	0.170251	12.1402	12.1011	12.3662	12.2775	12.1383	12.0648	12.3799	12.4511	12.3411	12.5006	12.5938	12.4339
Q9NWH9	SAFB-like transcription modulator	SLTM	sp|Q9NWH9|SLTM_HUMAN SAFB-like transcription modulator OS=Homo sapiens OX=9606 GN=SLTM PE=1 SV=2;tr|A0A024R5U7|A0A024R5U7_HUMAN SAFB-like, transcription modulator, isoform CRA_a OS=Homo sapiens OX=9606 GN=SLTM PE=4 SV=1;tr|A0A024R5X3|A0A024R5X3_HUMAN SAFB-	S	553	___1	1	-0.0423313	0.484568	0.0907201	0.149005	15.9159	15.9715	15.9201	15.9333	16.0629	15.9382	15.9009	15.8632	15.8488	15.7901	15.6856	15.8649
Q9UJM3	ERBB receptor feedback inhibitor 1	ERRFI1	sp|Q9UJM3|ERRFI_HUMAN ERBB receptor feedback inhibitor 1 OS=Homo sapiens OX=9606 GN=ERRFI1 PE=1 SV=1;tr|I6S2Y9|I6S2Y9_HUMAN ERBB receptor feedback inhibitor 1 OS=Homo sapiens OX=9606 GN=ERRFI1 PE=4 SV=1;tr|B3KTV8|B3KTV8_HUMAN cDNA FLJ38830 fis, clone MESAN	T	127	___1	0.927395	0.0423261	0.507831	-0.0402668	0.528304	14.0331	14.0037	13.9508	13.9185	13.9966	13.9456	13.8108	13.7858	13.5925	13.7337	13.7884	13.7877
Q9Y2V2	Calcium-regulated heat stable protein 1	CARHSP1	sp|Q9Y2V2|CHSP1_HUMAN Calcium-regulated heat-stable protein 1 OS=Homo sapiens OX=9606 GN=CARHSP1 PE=1 SV=2;tr|H3BSW7|H3BSW7_HUMAN Calcium-regulated heat-stable protein 1 (Fragment) OS=Homo sapiens OX=9606 GN=CARHSP1 PE=1 SV=1;tr|H3BUY4|H3BUY4_HUMAN Calcium	S	30	___3	1	0.0423095	0.404811	0.02855	0.570705	17.7359	17.7165	17.6304	17.6534	17.6944	17.608	17.5908	17.5467	17.5694	17.558	17.5571	17.5063
Q9Y2V2	Calcium-regulated heat stable protein 1	CARHSP1	sp|Q9Y2V2|CHSP1_HUMAN Calcium-regulated heat-stable protein 1 OS=Homo sapiens OX=9606 GN=CARHSP1 PE=1 SV=2;tr|H3BSW7|H3BSW7_HUMAN Calcium-regulated heat-stable protein 1 (Fragment) OS=Homo sapiens OX=9606 GN=CARHSP1 PE=1 SV=1;tr|H3BUY4|H3BUY4_HUMAN Calcium	S	32	___3	1	0.0423095	0.404811	0.02855	0.570705	17.7359	17.7165	17.6304	17.6534	17.6944	17.608	17.5908	17.5467	17.5694	17.558	17.5571	17.5063
Q9Y2V2	Calcium-regulated heat stable protein 1	CARHSP1	sp|Q9Y2V2|CHSP1_HUMAN Calcium-regulated heat-stable protein 1 OS=Homo sapiens OX=9606 GN=CARHSP1 PE=1 SV=2;tr|H3BSW7|H3BSW7_HUMAN Calcium-regulated heat-stable protein 1 (Fragment) OS=Homo sapiens OX=9606 GN=CARHSP1 PE=1 SV=1;tr|H3BUY4|H3BUY4_HUMAN Calcium	S	41	___3	1	0.0423095	0.404811	0.115809	0.391064	17.7359	17.7165	17.6304	17.6534	17.6944	17.608	17.3687	17.2906	17.4785	17.4267	17.1762	17.1874
Q9Y4F1	FERM, RhoGEF and pleckstrin domain-containing protein 1	FARP1	sp|Q9Y4F1|FARP1_HUMAN FERM, ARHGEF and pleckstrin domain-containing protein 1 OS=Homo sapiens OX=9606 GN=FARP1 PE=1 SV=1;tr|A0A2X0TVY0|A0A2X0TVY0_HUMAN FARP1 (Fragment) OS=Homo sapiens OX=9606 GN=FARP1 PE=4 SV=1;tr|C9JME2|C9JME2_HUMAN FERM, ARHGEF and plec	S	896	___3	0.836073	-0.0422778	0.705406	0.0632351	0.573329	13.0396	12.73	12.8837	12.8825	13.0535	12.8441	12.904	12.8352	13.0842	12.8725	12.6968	13.0644
P67809	Nuclease-sensitive element-binding protein 1	YBX1	sp|P67809|YBOX1_HUMAN Y-box-binding protein 1 OS=Homo sapiens OX=9606 GN=YBX1 PE=1 SV=3;tr|H0Y449|H0Y449_HUMAN Y-box-binding protein 1 (Fragment) OS=Homo sapiens OX=9606 GN=YBX1 PE=1 SV=1;tr|A0JLU4|A0JLU4_HUMAN YBX1 protein (Fragment) OS=Homo sapiens OX=96	S	167	___1	0.987935	0.0422215	0.769373	-0.127283	0.384159	13.1863	13.4246	13.8281	13.3556	13.5177	13.4391	13.3894	13.5361	13.2382	13.3666	13.6419	13.537
Q27J81	Inverted formin-2	INF2	sp|Q27J81|INF2_HUMAN Inverted formin-2 OS=Homo sapiens OX=9606 GN=INF2 PE=1 SV=2;tr|A0A6Q8PHA2|A0A6Q8PHA2_HUMAN Inverted formin-2 OS=Homo sapiens OX=9606 GN=INF2 PE=1 SV=1;tr|A0A6Q8PH71|A0A6Q8PH71_HUMAN Inverted formin-2 OS=Homo sapiens OX=9606 GN=INF2 PE=	S	1147	___2	0.804479	-0.0422057	0.669066	-0.047073	0.610016	12.2809	12.2011	12.3139	12.3633	12.3242	12.2351	11.4179	11.475	11.4456	11.3698	11.5333	11.5767
Q27J81	Inverted formin-2	INF2	sp|Q27J81|INF2_HUMAN Inverted formin-2 OS=Homo sapiens OX=9606 GN=INF2 PE=1 SV=2;tr|A0A6Q8PHA2|A0A6Q8PHA2_HUMAN Inverted formin-2 OS=Homo sapiens OX=9606 GN=INF2 PE=1 SV=1;tr|A0A6Q8PH71|A0A6Q8PH71_HUMAN Inverted formin-2 OS=Homo sapiens OX=9606 GN=INF2 PE=	S	1149	___2	0.895622	-0.0422057	0.669066	0.290859	0.130139	12.2809	12.2011	12.3139	12.3633	12.3242	12.2351	10.9108	10.8955	11.0109	11.1369	10.4267	10.3811
Q86VM9	Zinc finger CCCH domain-containing protein 18	ZC3H18	sp|Q86VM9|ZCH18_HUMAN Zinc finger CCCH domain-containing protein 18 OS=Homo sapiens OX=9606 GN=ZC3H18 PE=1 SV=2;tr|E7ERS3|E7ERS3_HUMAN Zinc finger CCCH domain-containing protein 18 OS=Homo sapiens OX=9606 GN=ZC3H18 PE=1 SV=1;tr|B4DTK7|B4DTK7_HUMAN cDNA FLJ	S	95	___1	0.821243	0.0421861	0.737866	0.127615	0.32112	12.7766	12.4638	12.5704	12.6	12.6585	12.4258	12.2193	12.5425	12.5305	12.5265	12.1353	12.2478
P35568	Insulin receptor substrate 1	IRS1	sp|P35568|IRS1_HUMAN Insulin receptor substrate 1 OS=Homo sapiens OX=9606 GN=IRS1 PE=1 SV=1	S	1101	___1	0.956154	-0.0421853	0.491067	-0.113338	0.081565	13.5319	13.5253	13.543	13.5242	13.6874	13.5152	13.5153	13.507	13.5992	13.7183	13.6481	13.5952
Q92615	La-related protein 4B	LARP4B	sp|Q92615|LAR4B_HUMAN La-related protein 4B OS=Homo sapiens OX=9606 GN=LARP4B PE=1 SV=3;tr|H0Y4V9|H0Y4V9_HUMAN La-related protein 4B (Fragment) OS=Homo sapiens OX=9606 GN=LARP4B PE=1 SV=1;tr|A0A087X183|A0A087X183_HUMAN La-related protein 4B (Fragment) OS=H	S	601	___2	0.912729	0.0421776	0.545471	0.0289204	0.669628	13.1094	13.2536	13.1033	13.0822	13.1552	13.1023	14.4749	14.6777	14.48	14.4582	14.4882	14.5995
P67809	Nuclease-sensitive element-binding protein 1	YBX1	sp|P67809|YBOX1_HUMAN Y-box-binding protein 1 OS=Homo sapiens OX=9606 GN=YBX1 PE=1 SV=3;tr|H0Y449|H0Y449_HUMAN Y-box-binding protein 1 (Fragment) OS=Homo sapiens OX=9606 GN=YBX1 PE=1 SV=1;tr|A0JLU4|A0JLU4_HUMAN YBX1 protein (Fragment) OS=Homo sapiens OX=96	S	165	___2	1	-0.0421637	0.740215	-0.122753	0.343213	12.9428	13.2534	13.3143	13.1431	13.2458	13.2481	12.7317	13.1171	12.703	12.8279	12.9853	13.1069
Q9Y4E1;Q641Q2	WASH complex subunit FAM21C;WASH complex subunit FAM21A	FAM21C;FAM21A	sp|Q9Y4E1|WAC2C_HUMAN WASH complex subunit 2C OS=Homo sapiens OX=9606 GN=WASHC2C PE=1 SV=4;tr|A0A0A0MR88|A0A0A0MR88_HUMAN WASH complex subunit 2C OS=Homo sapiens OX=9606 GN=WASHC2C PE=1 SV=1;tr|A0A096LPC5|A0A096LPC5_HUMAN WASH complex subunit 2C OS=Homo sa	S	620;620	___2	0.998545	0.0421505	0.587708	0.185584	0.031355	12.6372	12.3747	12.4404	12.5089	12.4382	12.3788	12.6192	12.7406	12.7584	12.461	12.6062	12.4943
Q96TA1	Niban-like protein 1	FAM129B;C9orf88	sp|Q96TA1|NIBA2_HUMAN Protein Niban 2 OS=Homo sapiens OX=9606 GN=NIBAN2 PE=1 SV=3;tr|Q9H6L6|Q9H6L6_HUMAN cDNA: FLJ22151 fis, clone HRC00111 OS=Homo sapiens OX=9606 PE=2 SV=1;tr|Q2YD88|Q2YD88_HUMAN FAM129B protein (Fragment) OS=Homo sapiens OX=9606 GN=FAM12	S	665	___1	1	0.0421323	0.580168	0.0474293	0.534253	14.0289	14.0382	14.0659	13.981	14.107	13.9186	14.0304	14.0675	14.2536	13.9802	14.1651	14.0638
Q96JK2	DDB1- and CUL4-associated factor 5	DCAF5	sp|Q96JK2|DCAF5_HUMAN DDB1- and CUL4-associated factor 5 OS=Homo sapiens OX=9606 GN=DCAF5 PE=1 SV=2	S	648	___1	0.922908	-0.0421288	0.519316	0.178694	0.0759919	13.6972	13.6783	13.618	13.6073	13.7722	13.7404	11.6287	11.7033	11.5187	11.616	11.4053	11.2933
A0MZ66	Shootin-1	KIAA1598	sp|A0MZ66|SHOT1_HUMAN Shootin-1 OS=Homo sapiens OX=9606 GN=SHTN1 PE=1 SV=4	S	249	___1	0.999991	0.0421165	0.553729	0.0169537	0.810335	15.5378	15.6174	15.5592	15.4114	15.5791	15.5975	15.9615	15.8494	15.8925	15.769	15.9088	15.9748
Q9P0V3	SH3 domain-binding protein 4	SH3BP4	sp|Q9P0V3|SH3B4_HUMAN SH3 domain-binding protein 4 OS=Homo sapiens OX=9606 GN=SH3BP4 PE=1 SV=1;tr|A8K594|A8K594_HUMAN cDNA FLJ77256, highly similar to Homo sapiens SH3-domain binding protein 4 (SH3BP4), mRNA OS=Homo sapiens OX=9606 PE=2 SV=1	S	246	___1	0.931921	-0.0421024	0.67933	0.0701843	0.493737	13.152	12.8256	13.0321	13.0583	12.9438	13.1339	12.875	12.8934	13.1043	12.7421	12.9914	12.9286
A0A7I2RJN6		CASK	tr|A0A7I2RJN6|A0A7I2RJN6_HUMAN Peripheral plasma membrane protein CASK OS=Homo sapiens OX=9606 GN=CASK PE=1 SV=1;tr|B7ZKY2|B7ZKY2_HUMAN Calcium/calmodulin-dependent serine protein kinase (MAGUK family) OS=Homo sapiens OX=9606 GN=CASK PE=2 SV=1;tr|A0A2R8YFN	S	577	___1	0.996041	-0.042093	0.479032	-0.119398	0.135656	16.7188	16.6635	16.6965	16.7179	16.753	16.7341	13.6027	13.7692	13.6604	13.7275	13.8691	13.794
Q9NYF8	Bcl-2-associated transcription factor 1	BCLAF1	sp|Q9NYF8|BCLF1_HUMAN Bcl-2-associated transcription factor 1 OS=Homo sapiens OX=9606 GN=BCLAF1 PE=1 SV=2;tr|E9PK91|E9PK91_HUMAN Bcl-2-associated transcription factor 1 OS=Homo sapiens OX=9606 GN=BCLAF1 PE=1 SV=1;tr|Q6DCA8|Q6DCA8_HUMAN BCLAF1 protein (Frag	S	648	___1	1	-0.0420685	0.539374	0.00273159	0.967935	15.35	15.2621	15.2661	15.3755	15.2013	15.4276	15.3185	15.2523	15.265	15.1985	15.3507	15.2785
Q00059	Transcription factor A, mitochondrial	TFAM	sp|Q00059|TFAM_HUMAN Transcription factor A, mitochondrial OS=Homo sapiens OX=9606 GN=TFAM PE=1 SV=1;tr|Q6LES8|Q6LES8_HUMAN TFAM protein (Fragment) OS=Homo sapiens OX=9606 GN=TFAM PE=2 SV=1;tr|E5KSX8|E5KSX8_HUMAN Mitochondrial transcription factor A OS=Hom	S	195	___1	0.993645	-0.0420645	0.506156	-0.0133291	0.831635	15.0929	15.2112	15.2683	15.3061	15.2217	15.1707	15.0126	15.0345	14.9023	14.98	15.0023	15.0071
Q9UDY2	Tight junction protein ZO-2	TJP2	sp|Q9UDY2|ZO2_HUMAN Tight junction protein ZO-2 OS=Homo sapiens OX=9606 GN=TJP2 PE=1 SV=2;tr|A0A2R8YDH4|A0A2R8YDH4_HUMAN Uncharacterized protein OS=Homo sapiens OX=9606 PE=1 SV=1;tr|A0A1B0GTW1|A0A1B0GTW1_HUMAN Tight junction protein ZO-2 OS=Homo sapiens OX	S	461	___1	0.926983	-0.0420583	0.47225	-0.0174474	0.763305	14.2941	14.3351	14.332	14.3815	14.3334	14.3724	14.4768	14.5881	14.3971	14.5542	14.5119	14.4482
Q14847	LIM and SH3 domain protein 1	LASP1	sp|Q14847|LASP1_HUMAN LIM and SH3 domain protein 1 OS=Homo sapiens OX=9606 GN=LASP1 PE=1 SV=2;tr|A0A024R1S8|A0A024R1S8_HUMAN LIM and SH3 domain protein 1 OS=Homo sapiens OX=9606 GN=LASP1 PE=4 SV=1;tr|A8K1D2|A8K1D2_HUMAN LIM and SH3 domain protein 1 OS=Homo	S	146	___1	0.99999	-0.0420557	0.562438	0.0217369	0.763358	16.5058	16.6493	16.3913	16.5436	16.6239	16.5051	16.6597	16.5634	16.5791	16.5237	16.5534	16.6599
P11171	Protein 4.1	EPB41	sp|P11171|EPB41_HUMAN Protein 4.1 OS=Homo sapiens OX=9606 GN=EPB41 PE=1 SV=4;tr|A0A2R8YD30|A0A2R8YD30_HUMAN Band 4.1 OS=Homo sapiens OX=9606 GN=EPB41 PE=1 SV=1;tr|Q1WWM3|Q1WWM3_HUMAN Band 4.1 (Fragment) OS=Homo sapiens OX=9606 GN=EPB41 PE=2 SV=1;tr|Q4VB86|	S	542	___1	1	0.0420392	0.715341	0.115807	0.324475	13.025	12.5943	12.675	12.6031	12.7577	12.8074	12.4638	12.5736	12.6928	12.4735	12.3281	12.5812
Q09666	Neuroblast differentiation-associated protein AHNAK	AHNAK	sp|Q09666|AHNK_HUMAN Neuroblast differentiation-associated protein AHNAK OS=Homo sapiens OX=9606 GN=AHNAK PE=1 SV=2	S	5752	___2	1	0.0420313	0.45285	-0.0789324	0.188931	16.7634	16.7258	16.8487	16.7534	16.6888	16.7696	16.7594	16.7283	16.7041	16.7664	16.8462	16.8159
Q05209	Tyrosine-protein phosphatase non-receptor type 12	PTPN12	sp|Q05209|PTN12_HUMAN Tyrosine-protein phosphatase non-receptor type 12 OS=Homo sapiens OX=9606 GN=PTPN12 PE=1 SV=3	S	673	___1	0.99999	0.0420072	0.652588	0.10103	0.289241	12.9548	13.0266	12.8288	12.8596	12.9155	12.909	12.9623	12.6437	13.0437	12.8026	12.7725	12.7715
Q9H6S3	Epidermal growth factor receptor kinase substrate 8-like protein 2	EPS8L2	sp|Q9H6S3|ES8L2_HUMAN Epidermal growth factor receptor kinase substrate 8-like protein 2 OS=Homo sapiens OX=9606 GN=EPS8L2 PE=1 SV=2;tr|A0A3B3ISQ4|A0A3B3ISQ4_HUMAN Epidermal growth factor receptor kinase substrate 8-like protein 2 OS=Homo sapiens OX=9606 G	T	465	___1	0.816747	0.0419976	0.452008	0.0561477	0.508765	15.0713	15.0397	14.9961	14.944	15.041	14.9961	14.5863	14.728	14.657	14.5555	14.5543	14.693
O75376	Nuclear receptor corepressor 1	NCOR1;DKFZp434M075	sp|O75376|NCOR1_HUMAN Nuclear receptor corepressor 1 OS=Homo sapiens OX=9606 GN=NCOR1 PE=1 SV=2;tr|A0A024RD47|A0A024RD47_HUMAN Nuclear receptor co-repressor 1, isoform CRA_a OS=Homo sapiens OX=9606 GN=NCOR1 PE=3 SV=1;tr|A0A088AWL3|A0A088AWL3_HUMAN Nuclear	S	1472	___1	0.999998	0.0419874	0.646096	-0.0564814	0.538346	13.2944	13.1662	13.2017	13.3364	13.0659	13.1341	13.1716	13.205	13.19	13.4404	13.1344	13.1612
B9EIS5		PCM1	tr|B9EIS5|B9EIS5_HUMAN PCM1 protein OS=Homo sapiens OX=9606 GN=PCM1 PE=2 SV=1;tr|A0A5H1ZRS1|A0A5H1ZRS1_HUMAN Pericentriolar material 1 protein OS=Homo sapiens OX=9606 GN=PCM1 PE=1 SV=1;tr|B4DWY1|B4DWY1_HUMAN cDNA FLJ53611, highly similar to Homo sapiens pe	T	1557	___1	1	0.0419804	0.675241	0.0627409	0.533226	12.4807	12.3266	12.2528	12.1473	12.541	12.2458	12.4213	12.4504	12.3514	12.4436	12.3325	12.2588
Q03111	Protein ENL	MLLT1	sp|Q03111|ENL_HUMAN Protein ENL OS=Homo sapiens OX=9606 GN=MLLT1 PE=1 SV=2	S	475	___1	0.985025	-0.0419692	0.634971	-0.0904115	0.31524	15.5098	15.4033	15.2223	15.4009	15.3203	15.54	15.2951	15.0626	15.1552	15.2967	15.2691	15.2183
Q01804	OTU domain-containing protein 4	OTUD4	sp|Q01804|OTUD4_HUMAN OTU domain-containing protein 4 OS=Homo sapiens OX=9606 GN=OTUD4 PE=1 SV=4	S	1024	___2	0.997818	0.0418779	0.429824	-0.0716804	0.187945	15.6382	15.6972	15.7399	15.6065	15.7163	15.6269	15.59	15.6176	15.6795	15.6902	15.6966	15.7154
Q9UJM3	ERBB receptor feedback inhibitor 1	ERRFI1	sp|Q9UJM3|ERRFI_HUMAN ERBB receptor feedback inhibitor 1 OS=Homo sapiens OX=9606 GN=ERRFI1 PE=1 SV=1;tr|I6S2Y9|I6S2Y9_HUMAN ERBB receptor feedback inhibitor 1 OS=Homo sapiens OX=9606 GN=ERRFI1 PE=4 SV=1;tr|B3KTV8|B3KTV8_HUMAN cDNA FLJ38830 fis, clone MESAN	S	273	___1	0.999871	0.041873	0.379299	-0.0763308	0.424038	17.4495	17.4755	17.4012	17.394	17.3904	17.4162	13.0928	13.2442	13.3441	13.1897	13.5287	13.1917
Q9NYV6	RNA polymerase I-specific transcription initiation factor RRN3;Putative RRN3-like protein RRN3P2	RRN3;A-270G1.2;hCG_1812809;RRN3P2	sp|Q9NYV6|RRN3_HUMAN RNA polymerase I-specific transcription initiation factor RRN3 OS=Homo sapiens OX=9606 GN=RRN3 PE=1 SV=1;tr|F5H148|F5H148_HUMAN RNA polymerase I-specific transcription initiation factor RRN3 OS=Homo sapiens OX=9606 GN=RRN3 PE=1 SV=1;tr	S	44	___1	1	-0.0418622	0.521483	-0.0689102	0.298809	13.9847	14.1395	14.007	14.0528	14.1932	14.0109	14.2877	14.246	14.2203	14.3566	14.3441	14.26
Q96K76	Ubiquitin carboxyl-terminal hydrolase 47	USP47	sp|Q96K76|UBP47_HUMAN Ubiquitin carboxyl-terminal hydrolase 47 OS=Homo sapiens OX=9606 GN=USP47 PE=1 SV=3	T	1015	___2	0.99971	-0.0418508	0.537454	0.0850088	0.222235	13.5441	13.6271	13.5041	13.7402	13.5408	13.5199	13.7284	13.7099	13.6315	13.5891	13.648	13.5776
Q06124	Tyrosine-protein phosphatase non-receptor type 11	PTPN11	sp|Q06124|PTN11_HUMAN Tyrosine-protein phosphatase non-receptor type 11 OS=Homo sapiens OX=9606 GN=PTPN11 PE=1 SV=3;tr|A0A3G1LBG2|A0A3G1LBG2_HUMAN Tyrosine-protein phosphatase non-receptor type OS=Homo sapiens OX=9606 GN=PTPN11 PE=3 SV=1	Y	542	___1	0.999998	0.041845	0.681217	-0.0902113	0.382378	12.791	12.7422	12.8321	12.5339	12.9175	12.7885	12.6861	12.5324	12.8312	12.7322	12.7183	12.87
P11586	C-1-tetrahydrofolate synthase, cytoplasmic;Methylenetetrahydrofolate dehydrogenase;Methenyltetrahydrofolate cyclohydrolase;Formyltetrahydrofolate synthetase;C-1-tetrahydrofolate synthase, cytoplasmic, N-terminally processed	MTHFD1	sp|P11586|C1TC_HUMAN C-1-tetrahydrofolate synthase, cytoplasmic OS=Homo sapiens OX=9606 GN=MTHFD1 PE=1 SV=4;tr|V9GYY3|V9GYY3_HUMAN C-1-tetrahydrofolate synthase, cytoplasmic OS=Homo sapiens OX=9606 GN=MTHFD1 PE=1 SV=2;tr|F5H2F4|F5H2F4_HUMAN C-1-tetrahydrof	S	197	___1	0.968509	-0.0417649	0.703926	0.120322	0.284751	13.1163	13.1483	13.0691	13.1274	13.3315	13.0001	12.9653	13.2642	12.8152	12.8652	12.8802	12.9383
Q07157;A0A0G2JNH2	Tight junction protein ZO-1	TJP1;DKFZp686A1195;DKFZp686M05161	sp|Q07157|ZO1_HUMAN Tight junction protein ZO-1 OS=Homo sapiens OX=9606 GN=TJP1 PE=1 SV=3;tr|A9CQZ8|A9CQZ8_HUMAN Tight junction protein ZO-1 (Fragment) OS=Homo sapiens OX=9606 GN=TJP1 PE=2 SV=1;tr|A0A087X0K9|A0A087X0K9_HUMAN Tight junction protein 1 (Zona	S	617;605	___1	0.999995	-0.0417441	0.442716	-0.0909258	0.110347	16.9823	17.0207	16.8791	17.0054	16.9551	17.0467	17.2215	17.2538	17.1688	17.3196	17.2959	17.3014
Q86X27	Ras-specific guanine nucleotide-releasing factor RalGPS2	RALGPS2	sp|Q86X27|RGPS2_HUMAN Ras-specific guanine nucleotide-releasing factor RalGPS2 OS=Homo sapiens OX=9606 GN=RALGPS2 PE=1 SV=1;tr|H7C2H2|H7C2H2_HUMAN Ras-specific guanine nucleotide-releasing factor RalGPS2 (Fragment) OS=Homo sapiens OX=9606 GN=RALGPS2 PE=1 S	S	329	___1	0.99281	0.0417317	0.580373	0.0293009	0.696874	13.6429	13.7206	13.7918	13.6109	13.7155	13.7038	13.6542	13.6784	13.6921	13.7955	13.496	13.6453
Q96T60	Bifunctional polynucleotide phosphatase/kinase;Polynucleotide 3'-phosphatase;Polynucleotide 5'-hydroxyl-kinase	PNKP	sp|Q96T60|PNKP_HUMAN Bifunctional polynucleotide phosphatase/kinase OS=Homo sapiens OX=9606 GN=PNKP PE=1 SV=1;tr|A0A0D9SEV0|A0A0D9SEV0_HUMAN Bifunctional polynucleotide phosphatase/kinase OS=Homo sapiens OX=9606 GN=PNKP PE=1 SV=1;tr|M0R000|M0R000_HUMAN Bif	T	118	___1	1	0.0416888	0.431792	-0.0631903	0.241665	15.6252	15.5097	15.5028	15.5398	15.4972	15.4757	15.4409	15.395	15.485	15.5102	15.5213	15.479
Q5VZ89	DENN domain-containing protein 4C	DENND4C	sp|Q5VZ89|DEN4C_HUMAN DENN domain-containing protein 4C OS=Homo sapiens OX=9606 GN=DENND4C PE=1 SV=3;tr|B7Z850|B7Z850_HUMAN cDNA FLJ54514 OS=Homo sapiens OX=9606 PE=2 SV=1;tr|B7Z660|B7Z660_HUMAN cDNA FLJ53183 OS=Homo sapiens OX=9606 PE=2 SV=1;tr|X6RAE7|X6R	S	1278	___1	0.820159	-0.0415731	0.450787	-0.0625704	0.26393	14.1676	14.31	14.2239	14.2389	14.3449	14.2424	14.3959	14.4367	14.4444	14.4907	14.461	14.513
A0A1B0GV68;Q9Y4F1	FERM, RhoGEF and pleckstrin domain-containing protein 1	FARP1	tr|A0A1B0GV68|A0A1B0GV68_HUMAN FERM, ARHGEF and pleckstrin domain-containing protein 1 OS=Homo sapiens OX=9606 GN=FARP1 PE=1 SV=1;sp|Q9Y4F1|FARP1_HUMAN FERM, ARHGEF and pleckstrin domain-containing protein 1 OS=Homo sapiens OX=9606 GN=FARP1 PE=1 SV=1;tr|A0	S	403;403	___1	0.990732	0.04157	0.509124	0.0915864	0.160535	13.9672	14.1151	14.0175	14.0217	13.9303	14.023	14.2202	14.2989	14.1742	14.0754	14.2171	14.1261
Q9UNE7	E3 ubiquitin-protein ligase CHIP	STUB1	sp|Q9UNE7|CHIP_HUMAN E3 ubiquitin-protein ligase CHIP OS=Homo sapiens OX=9606 GN=STUB1 PE=1 SV=2;tr|H3BS86|H3BS86_HUMAN E3 ubiquitin-protein ligase CHIP (Fragment) OS=Homo sapiens OX=9606 GN=STUB1 PE=1 SV=8	S	23	___1	0.961597	-0.0415584	0.527007	-0.112678	0.103765	15.4197	15.4155	15.2914	15.3612	15.4566	15.4336	15.3733	15.31	15.1611	15.388	15.3694	15.4251
P56524	Histone deacetylase 4	HDAC4;MGC16025	sp|P56524|HDAC4_HUMAN Histone deacetylase 4 OS=Homo sapiens OX=9606 GN=HDAC4 PE=1 SV=3;tr|B7Z8L3|B7Z8L3_HUMAN Histone deacetylase OS=Homo sapiens OX=9606 PE=2 SV=1;tr|B7Z8I2|B7Z8I2_HUMAN Histone deacetylase OS=Homo sapiens OX=9606 PE=2 SV=1;tr|B7Z8G5|B7Z8G	S	632	___1	0.782016	0.0415584	0.512554	0.00433691	0.94498	13.8513	13.893	13.9018	13.8422	13.7166	13.9626	14.0778	14.0496	14.0865	14.0335	14.1161	14.0512
Q8NE71;Q5STZ8	ATP-binding cassette sub-family F member 1	ABCF1	sp|Q8NE71|ABCF1_HUMAN ATP-binding cassette sub-family F member 1 OS=Homo sapiens OX=9606 GN=ABCF1 PE=1 SV=2;tr|A0A1U9X609|A0A1U9X609_HUMAN ABCF1 OS=Homo sapiens OX=9606 PE=4 SV=1;tr|Q2L6I2|Q2L6I2_HUMAN ABC50 protein OS=Homo sapiens OX=9606 GN=ABCF1 PE=4 SV	S	109;110	___1	1	0.0415341	0.403299	0.0155901	0.750435	17.932	17.9953	17.9936	17.9413	17.9093	17.9457	18.0482	17.9314	17.9683	17.9567	17.986	17.9585
Q13619	Cullin-4A	CUL4A	sp|Q13619|CUL4A_HUMAN Cullin-4A OS=Homo sapiens OX=9606 GN=CUL4A PE=1 SV=3;tr|A0A087WWN2|A0A087WWN2_HUMAN Cullin-4A OS=Homo sapiens OX=9606 GN=CUL4A PE=1 SV=1	S	10	___1	0.973504	0.0414993	0.730136	0.158038	0.204516	14.2657	14.0846	14.107	14.1894	14.3149	13.8285	14.4957	14.585	14.4702	14.512	14.1934	14.3715
J3KN01	Afadin	MLLT4	tr|J3KN01|J3KN01_HUMAN Afadin OS=Homo sapiens OX=9606 GN=AFDN PE=1 SV=1;sp|P55196|AFAD_HUMAN Afadin OS=Homo sapiens OX=9606 GN=AFDN PE=1 SV=3;tr|G1UI22|G1UI22_HUMAN Afadin OS=Homo sapiens OX=9606 GN=MLLT4 PE=2 SV=1;tr|A8MQ02|A8MQ02_HUMAN Afadin OS=Homo sap	S	1208	___1	0.962239	0.0414822	0.498255	-0.00551832	0.927466	13.8468	13.8565	13.9661	13.8002	13.9221	13.8227	14.0507	13.943	14.1106	14.0418	14.0305	14.0486
A1L390	Pleckstrin homology domain-containing family G member 3	PLEKHG3	sp|A1L390|PKHG3_HUMAN Pleckstrin homology domain-containing family G member 3 OS=Homo sapiens OX=9606 GN=PLEKHG3 PE=1 SV=1;tr|G3V311|G3V311_HUMAN Pleckstrin homology domain-containing family G member 3 OS=Homo sapiens OX=9606 GN=PLEKHG3 PE=1 SV=1;tr|A0A2X0	S	759	___1	1	-0.0414479	0.558368	0.0682684	0.341362	13.6128	13.6749	13.8643	13.764	13.7581	13.7543	13.7936	13.722	13.8524	13.7826	13.733	13.6476
P18859	ATP synthase-coupling factor 6, mitochondrial	ATP5J	sp|P18859|ATP5J_HUMAN ATP synthase-coupling factor 6, mitochondrial OS=Homo sapiens OX=9606 GN=ATP5PF PE=1 SV=1;tr|Q6IB54|Q6IB54_HUMAN ATP synthase-coupling factor 6, mitochondrial OS=Homo sapiens OX=9606 GN=ATP5J PE=2 SV=1;tr|Q6NZ59|Q6NZ59_HUMAN ATP synth	S	65	___1	0.951139	-0.0414363	0.682769	-0.0823017	0.422074	13.0256	13.0434	13.156	13.0598	13.2115	13.078	13.0108	12.5811	12.8996	12.9314	12.9863	12.8207
Q99959	Plakophilin-2	PKP2	sp|Q99959|PKP2_HUMAN Plakophilin-2 OS=Homo sapiens OX=9606 GN=PKP2 PE=1 SV=2;tr|B8QGS9|B8QGS9_HUMAN Truncated plakophilin-2 OS=Homo sapiens OX=9606 GN=PKP2 PE=1 SV=1	S	154	___2	0.921829	0.0414261	0.553936	-0.0882316	0.219785	13.6823	13.7597	13.6501	13.7314	13.7253	13.5112	13.7505	13.8677	13.7896	13.8319	13.9095	13.931
Q9HAU0	Pleckstrin homology domain-containing family A member 5	PLEKHA5	sp|Q9HAU0|PKHA5_HUMAN Pleckstrin homology domain-containing family A member 5 OS=Homo sapiens OX=9606 GN=PLEKHA5 PE=1 SV=1;tr|A0A024RAY7|A0A024RAY7_HUMAN Pleckstrin homology domain containing, family A member 5, isoform CRA_a OS=Homo sapiens OX=9606 GN=PLE	S	809	___1	0.99958	0.0413811	0.476704	0.00986787	0.863774	14.3551	14.2779	14.4069	14.2464	14.3161	14.3533	14.5734	14.6101	14.5443	14.5529	14.64	14.5054
P48634	Protein PRRC2A	PRRC2A	sp|P48634|PRC2A_HUMAN Protein PRRC2A OS=Homo sapiens OX=9606 GN=PRRC2A PE=1 SV=3;tr|A0A1U9X982|A0A1U9X982_HUMAN PRRC2A OS=Homo sapiens OX=9606 PE=4 SV=1;tr|A0A1U9X9A9|A0A1U9X9A9_HUMAN PRRC2A OS=Homo sapiens OX=9606 PE=4 SV=1;tr|A0A1U9X999|A0A1U9X999_HUMAN	S	1089	___2	0.781998	0.04137	0.431758	0.136549	0.0205814	14.1829	14.1169	14.0456	14.0812	14.0411	14.099	14.2253	14.1599	14.1683	14.0446	14.0168	14.0825
Q09666	Neuroblast differentiation-associated protein AHNAK	AHNAK	sp|Q09666|AHNK_HUMAN Neuroblast differentiation-associated protein AHNAK OS=Homo sapiens OX=9606 GN=AHNAK PE=1 SV=2	S	5780	___1	0.999655	0.0413674	0.552399	-0.0588422	0.560289	14.052	14.0028	14.1207	14.0245	13.9756	14.0513	11.3221	11.3962	11.1346	11.2663	11.3908	11.3723
Q13501	Sequestosome-1	SQSTM1	sp|Q13501|SQSTM_HUMAN Sequestosome-1 OS=Homo sapiens OX=9606 GN=SQSTM1 PE=1 SV=1;tr|E7EMC7|E7EMC7_HUMAN Sequestosome-1 OS=Homo sapiens OX=9606 GN=SQSTM1 PE=1 SV=1;tr|B4E3V2|B4E3V2_HUMAN cDNA FLJ52854, highly similar to Sequestosome-1 OS=Homo sapiens OX=960	T	269	___1	0.999933	0.0413601	0.651024	0.224174	0.0904074	16.2181	16.2215	16.2128	16.05	16.2106	16.2678	13.8832	13.4816	14.0093	13.5634	13.5291	13.6091
P25098	Beta-adrenergic receptor kinase 1	ADRBK1	sp|P25098|ARBK1_HUMAN Beta-adrenergic receptor kinase 1 OS=Homo sapiens OX=9606 GN=GRK2 PE=1 SV=2;tr|A0A0S2Z3I6|A0A0S2Z3I6_HUMAN G protein-coupled receptor kinase (Fragment) OS=Homo sapiens OX=9606 GN=ADRBK1 PE=2 SV=1;tr|A0A0S2Z392|A0A0S2Z392_HUMAN G prote	S	670	___1	0.99996	-0.0413563	0.731593	-0.00810014	0.946297	12.2968	12.3578	12.453	12.4637	12.1287	12.6393	12.1649	12.2349	12.0943	12.0771	12.087	12.3543
Q02410	Amyloid beta A4 precursor protein-binding family A member 1	APBA1	sp|Q02410|APBA1_HUMAN Amyloid-beta A4 precursor protein-binding family A member 1 OS=Homo sapiens OX=9606 GN=APBA1 PE=1 SV=3	S	80	___1	0.878391	-0.0412789	0.621221	-0.162742	0.114379	13.8214	13.5319	13.488	13.7271	13.6585	13.5795	14.3574	14.3709	14.3303	14.4684	14.5361	14.5424
Q13185	Chromobox protein homolog 3	CBX3	sp|Q13185|CBX3_HUMAN Chromobox protein homolog 3 OS=Homo sapiens OX=9606 GN=CBX3 PE=1 SV=4;tr|A4D177|A4D177_HUMAN Chromobox homolog 3 (HP1 gamma homolog, Drosophila) OS=Homo sapiens OX=9606 GN=CBX3 PE=4 SV=1;tr|S4R2Y4|S4R2Y4_HUMAN Chromobox protein homolog	S	97	___2	0.985233	0.0412395	0.460512	-0.0034785	0.949741	15.5446	15.5086	15.4615	15.4035	15.5055	15.482	15.3079	15.331	15.4445	15.3642	15.3944	15.3353
Q02750	Dual specificity mitogen-activated protein kinase kinase 1	MAP2K1	sp|Q02750|MP2K1_HUMAN Dual specificity mitogen-activated protein kinase kinase 1 OS=Homo sapiens OX=9606 GN=MAP2K1 PE=1 SV=2;tr|A4QPA9|A4QPA9_HUMAN Mitogen-activated protein kinase kinase 1 OS=Homo sapiens OX=9606 GN=MAP2K1 PE=2 SV=1;tr|B4DFY5|B4DFY5_HUMAN	T	386	___1	0.966497	0.0412273	0.565036	0.09523	0.197584	14.7196	14.5678	14.541	14.6877	14.5177	14.4994	14.5792	14.7149	14.5992	14.4925	14.5736	14.5414
Q92766	Ras-responsive element-binding protein 1	RREB1	sp|Q92766|RREB1_HUMAN Ras-responsive element-binding protein 1 OS=Homo sapiens OX=9606 GN=RREB1 PE=1 SV=3;tr|A0A024QZU8|A0A024QZU8_HUMAN Ras responsive element binding protein 1, isoform CRA_a OS=Homo sapiens OX=9606 GN=RREB1 PE=4 SV=1;tr|A0A087X055|A0A087	S	1167	___1	0.999729	-0.0412271	0.570267	0.00785701	0.913234	13.8245	13.784	13.896	13.7752	13.9226	13.9304	14.0087	13.9313	13.8235	13.8585	14.0211	13.8603
Q92887	Canalicular multispecific organic anion transporter 1	ABCC2	sp|Q92887|MRP2_HUMAN ATP-binding cassette sub-family C member 2 OS=Homo sapiens OX=9606 GN=ABCC2 PE=1 SV=3	S	930	___1	1	0.0412264	0.598753	-0.561171	0.0437659	13.8949	13.9911	14.0704	13.9371	13.9743	13.9213	12.7065	12.5944	12.1925	12.9074	13.1603	13.1092
Q14966	Zinc finger protein 638	ZNF638	sp|Q14966|ZN638_HUMAN Zinc finger protein 638 OS=Homo sapiens OX=9606 GN=ZNF638 PE=1 SV=2;tr|A8K583|A8K583_HUMAN cDNA FLJ77126, highly similar to Homo sapiens zinc finger protein 638 (ZNF638), transcript variant 1, mRNA (Fragment) OS=Homo sapiens OX=9606 P	S	605	___1	1	-0.041192	0.541631	-0.0446654	0.508719	15.1953	15.1364	15.1075	15.0248	15.2821	15.2558	15.1923	15.1733	15.1676	15.2336	15.2269	15.2067
Q9Y2H2	Phosphatidylinositide phosphatase SAC2	INPP5F	sp|Q9Y2H2|SAC2_HUMAN Phosphatidylinositide phosphatase SAC2 OS=Homo sapiens OX=9606 GN=INPP5F PE=1 SV=3;tr|A0A3B3ITL0|A0A3B3ITL0_HUMAN Phosphatidylinositide phosphatase SAC2 OS=Homo sapiens OX=9606 GN=INPP5F PE=1 SV=1;tr|A0A3B3IRJ9|A0A3B3IRJ9_HUMAN Phospha	S	940	___1	0.776837	0.0411652	0.524684	0.158527	0.0276065	14.0681	13.9897	13.9958	14.1137	13.9353	13.8811	14.3384	14.386	14.2926	14.1771	14.2052	14.1592
J3KN01	Afadin	MLLT4	tr|J3KN01|J3KN01_HUMAN Afadin OS=Homo sapiens OX=9606 GN=AFDN PE=1 SV=1;sp|P55196|AFAD_HUMAN Afadin OS=Homo sapiens OX=9606 GN=AFDN PE=1 SV=3;tr|G1UI22|G1UI22_HUMAN Afadin OS=Homo sapiens OX=9606 GN=MLLT4 PE=2 SV=1;tr|A8MQ02|A8MQ02_HUMAN Afadin OS=Homo sap	S	1189	___2	1	0.0411614	0.378926	0.119392	0.220678	16.6804	16.684	16.6667	16.6604	16.6311	16.6162	12.2577	12.0344	12.3153	12.0689	12.1144	12.0659
Q9H7N4	Splicing factor, arginine/serine-rich 19	SCAF1;SR-A1	sp|Q9H7N4|SFR19_HUMAN Splicing factor, arginine/serine-rich 19 OS=Homo sapiens OX=9606 GN=SCAF1 PE=1 SV=3;tr|A0A024QZH6|A0A024QZH6_HUMAN Serine arginine-rich pre-mRNA splicing factor SR-A1, isoform CRA_a OS=Homo sapiens OX=9606 GN=SR-A1 PE=4 SV=1	S	498	___2	0.999993	-0.0410744	0.525233	-0.0438382	0.498288	14.9597	15.0334	15.0295	15.142	15.0809	14.9228	15.0069	15.0796	15.1433	15.1187	15.1352	15.1074
Q9H7N4	Splicing factor, arginine/serine-rich 19	SCAF1;SR-A1	sp|Q9H7N4|SFR19_HUMAN Splicing factor, arginine/serine-rich 19 OS=Homo sapiens OX=9606 GN=SCAF1 PE=1 SV=3;tr|A0A024QZH6|A0A024QZH6_HUMAN Serine arginine-rich pre-mRNA splicing factor SR-A1, isoform CRA_a OS=Homo sapiens OX=9606 GN=SR-A1 PE=4 SV=1	S	500	___2	0.999994	-0.0410744	0.525233	-0.0438382	0.498288	14.9597	15.0334	15.0295	15.142	15.0809	14.9228	15.0069	15.0796	15.1433	15.1187	15.1352	15.1074
Q9Y6L6	Solute carrier organic anion transporter family member 1B1	SLCO1B1	sp|Q9Y6L6|SO1B1_HUMAN Solute carrier organic anion transporter family member 1B1 OS=Homo sapiens OX=9606 GN=SLCO1B1 PE=1 SV=2;tr|A0A024RAU7|A0A024RAU7_HUMAN Solute carrier organic anion transporter family member OS=Homo sapiens OX=9606 GN=SLCO1B1 PE=3 SV=1	S	659	___2	1	-0.0410563	0.544307	0.133869	0.215296	13.833	13.9724	14.0129	13.934	14.0345	13.973	11.7201	12.0234	11.8807	11.7948	11.6908	11.7369
Q9Y6L6	Solute carrier organic anion transporter family member 1B1	SLCO1B1	sp|Q9Y6L6|SO1B1_HUMAN Solute carrier organic anion transporter family member 1B1 OS=Homo sapiens OX=9606 GN=SLCO1B1 PE=1 SV=2;tr|A0A024RAU7|A0A024RAU7_HUMAN Solute carrier organic anion transporter family member OS=Homo sapiens OX=9606 GN=SLCO1B1 PE=3 SV=1	S	663	___2	1	-0.0410563	0.544307	0.0608524	0.37354	13.833	13.9724	14.0129	13.934	14.0345	13.973	13.8502	13.8071	13.7857	13.6735	13.7207	13.8663
Q9NYL2	Mitogen-activated protein kinase kinase kinase MLT	ZAK	sp|Q9NYL2|M3K20_HUMAN Mitogen-activated protein kinase kinase kinase 20 OS=Homo sapiens OX=9606 GN=MAP3K20 PE=1 SV=3	S	593	___1	0.964861	-0.0410446	0.563518	-0.201083	0.0137207	13.1738	13.1839	13.3078	13.2076	13.3323	13.2488	13.418	13.4617	13.3711	13.6422	13.7255	13.4863
Q8ND56	Protein LSM14 homolog A	LSM14A	sp|Q8ND56|LS14A_HUMAN Protein LSM14 homolog A OS=Homo sapiens OX=9606 GN=LSM14A PE=1 SV=3	S	183	___1	0.874136	-0.0409784	0.768778	0.214772	0.1421	15.1916	14.7721	14.5655	14.832	14.8683	14.9519	14.781	14.4499	14.6979	14.5266	14.3629	14.3949
P08034	Gap junction beta-1 protein	GJB1	sp|P08034|CXB1_HUMAN Gap junction beta-1 protein OS=Homo sapiens OX=9606 GN=GJB1 PE=1 SV=1;tr|A0A654ICJ7|A0A654ICJ7_HUMAN Connexin-32 OS=Homo sapiens OX=9606 GN=CXNG PE=3 SV=1	S	266	___1	0.997724	-0.0409722	0.599447	-0.00209719	0.978417	15.4937	15.4447	15.5433	15.5367	15.4376	15.6303	16.2743	16.1648	16.0285	16.0587	16.2307	16.1845
Q14160	Protein scribble homolog	SCRIB	sp|Q14160|SCRIB_HUMAN Protein scribble homolog OS=Homo sapiens OX=9606 GN=SCRIB PE=1 SV=4;tr|A0A0G2JNZ2|A0A0G2JNZ2_HUMAN Protein scribble homolog OS=Homo sapiens OX=9606 GN=SCRIB PE=1 SV=1;tr|A0A0G2JMS7|A0A0G2JMS7_HUMAN Protein scribble homolog OS=Homo sap	S	1547	___3	0.840989	-0.0409237	0.807305	0.0909646	0.394258	10.0813	10.1986	10.1715	9.92803	10.4537	10.1924	13.0263	13.1662	12.8802	12.7829	13.0545	12.9623
Q14160	Protein scribble homolog	SCRIB	sp|Q14160|SCRIB_HUMAN Protein scribble homolog OS=Homo sapiens OX=9606 GN=SCRIB PE=1 SV=4;tr|A0A0G2JNZ2|A0A0G2JNZ2_HUMAN Protein scribble homolog OS=Homo sapiens OX=9606 GN=SCRIB PE=1 SV=1;tr|A0A0G2JMS7|A0A0G2JMS7_HUMAN Protein scribble homolog OS=Homo sap	T	1545	___3	0.96293	-0.0409237	0.807305	0.0550099	0.708379	10.0813	10.1986	10.1715	9.92803	10.4537	10.1924	10.3575	10.5531	10.4251	10.5275	10.1565	10.4867
Q8IYB8	ATP-dependent RNA helicase SUPV3L1, mitochondrial	SUPV3L1	sp|Q8IYB8|SUV3_HUMAN ATP-dependent RNA helicase SUPV3L1, mitochondrial OS=Homo sapiens OX=9606 GN=SUPV3L1 PE=1 SV=1;tr|B7Z611|B7Z611_HUMAN ATP-dependent RNA helicase SUPV3L1, mitochondrial (Fragment) OS=Homo sapiens OX=9606 PE=2 SV=1	S	725	___1	0.999892	0.0409184	0.704954	0.0817268	0.453857	12.5436	12.3105	12.2475	12.3934	12.2197	12.3657	12.2605	12.2673	12.265	12.4328	12.0527	12.0622
A0A7I2YQ65			tr|A0A7I2YQ65|A0A7I2YQ65_HUMAN Golgi-specific brefeldin A-resistance guanine nucleotide exchange factor 1 OS=Homo sapiens OX=9606 GN=GBF1 PE=1 SV=1;tr|A0A7I2YQM2|A0A7I2YQM2_HUMAN Golgi-specific brefeldin A-resistance guanine nucleotide exchange factor 1 OS	S	1377	___1	1	0.0408866	0.434414	-0.0523532	0.321093	14.9792	14.9812	14.9457	14.9625	14.9515	14.8695	14.8594	14.9902	14.9371	15.0001	14.9827	14.961
O75494	Serine/arginine-rich splicing factor 10	SRSF10	sp|O75494|SRS10_HUMAN Serine/arginine-rich splicing factor 10 OS=Homo sapiens OX=9606 GN=SRSF10 PE=1 SV=1;tr|B3KNY6|B3KNY6_HUMAN cDNA FLJ30749 fis, clone FEBRA2000402, highly similar to FUS-interacting serine-arginine-rich protein 1 OS=Homo sapiens OX=9606	S	131	___2	0.972762	-0.0408845	0.648706	0.0905712	0.321578	15.0237	14.776	14.592	14.8001	14.8425	14.8716	14.6022	14.5481	14.5444	14.481	14.4331	14.5088
O75494	Serine/arginine-rich splicing factor 10	SRSF10	sp|O75494|SRS10_HUMAN Serine/arginine-rich splicing factor 10 OS=Homo sapiens OX=9606 GN=SRSF10 PE=1 SV=1;tr|B3KNY6|B3KNY6_HUMAN cDNA FLJ30749 fis, clone FEBRA2000402, highly similar to FUS-interacting serine-arginine-rich protein 1 OS=Homo sapiens OX=9606	Y	136	___2	0.843572	-0.0408845	0.648706	0.0905712	0.321578	15.0237	14.776	14.592	14.8001	14.8425	14.8716	14.6022	14.5481	14.5444	14.481	14.4331	14.5088
Q9UKV3	Apoptotic chromatin condensation inducer in the nucleus	ACIN1;DKFZp667N107	sp|Q9UKV3|ACINU_HUMAN Apoptotic chromatin condensation inducer in the nucleus OS=Homo sapiens OX=9606 GN=ACIN1 PE=1 SV=2;tr|S4R3H4|S4R3H4_HUMAN Apoptotic chromatin condensation inducer in the nucleus OS=Homo sapiens OX=9606 GN=ACIN1 PE=1 SV=1;tr|E7EQT4|E7E	S	1004	___1	1	0.0408334	0.633487	-0.0818894	0.346326	17.2319	17.3546	17.4505	17.3888	17.2933	17.2323	17.1981	17.4995	17.2703	17.3554	17.419	17.4391
Q8IY33	MICAL-like protein 2	MICALL2	sp|Q8IY33|MILK2_HUMAN MICAL-like protein 2 OS=Homo sapiens OX=9606 GN=MICALL2 PE=1 SV=1	S	649	___3	0.926842	0.0408325	0.595537	0.09605	0.224579	15.3636	15.4334	15.1684	15.262	15.3885	15.1925	15.367	15.2642	15.3726	15.2025	15.254	15.2591
Q8IY33	MICAL-like protein 2	MICALL2	sp|Q8IY33|MILK2_HUMAN MICAL-like protein 2 OS=Homo sapiens OX=9606 GN=MICALL2 PE=1 SV=1	S	658	___3	0.99757	0.0408325	0.595537	0.09605	0.224579	15.3636	15.4334	15.1684	15.262	15.3885	15.1925	15.367	15.2642	15.3726	15.2025	15.254	15.2591
Q8IY33	MICAL-like protein 2	MICALL2	sp|Q8IY33|MILK2_HUMAN MICAL-like protein 2 OS=Homo sapiens OX=9606 GN=MICALL2 PE=1 SV=1	S	660	___3	0.999111	0.0408325	0.595537	0.09605	0.224579	15.3636	15.4334	15.1684	15.262	15.3885	15.1925	15.367	15.2642	15.3726	15.2025	15.254	15.2591
B7Z2P6	DDB1- and CUL4-associated factor 8	DCAF8	tr|B7Z2P6|B7Z2P6_HUMAN Peroxin-19 OS=Homo sapiens OX=9606 PE=2 SV=1;sp|Q5TAQ9|DCAF8_HUMAN DDB1- and CUL4-associated factor 8 OS=Homo sapiens OX=9606 GN=DCAF8 PE=1 SV=1;tr|V9GY54|V9GY54_HUMAN DDB1- and CUL4-associated factor 8 OS=Homo sapiens OX=9606 GN=DCA	S	283	___1	1	-0.0408214	0.695548	0.0490013	0.532227	12.5626	12.2283	12.1672	12.4067	12.4827	12.1911	13.5076	13.5214	13.6199	13.3175	13.6168	13.5676
O60841	Eukaryotic translation initiation factor 5B	EIF5B	sp|O60841|IF2P_HUMAN Eukaryotic translation initiation factor 5B OS=Homo sapiens OX=9606 GN=EIF5B PE=1 SV=4;tr|Q8N5A0|Q8N5A0_HUMAN Eukaryotic translation initiation factor 5B OS=Homo sapiens OX=9606 GN=EIF5B PE=1 SV=1;tr|A0A087WUT6|A0A087WUT6_HUMAN Eukaryo	S	135	___2	0.99791	-0.0408156	0.473325	0.071774	0.218024	17.8132	17.9179	17.9135	17.8723	18.0093	17.8854	17.9095	17.8991	17.8722	17.7716	17.8298	17.864
O60841	Eukaryotic translation initiation factor 5B	EIF5B	sp|O60841|IF2P_HUMAN Eukaryotic translation initiation factor 5B OS=Homo sapiens OX=9606 GN=EIF5B PE=1 SV=4;tr|Q8N5A0|Q8N5A0_HUMAN Eukaryotic translation initiation factor 5B OS=Homo sapiens OX=9606 GN=EIF5B PE=1 SV=1;tr|A0A087WUT6|A0A087WUT6_HUMAN Eukaryo	S	137	___2	0.999919	-0.0408156	0.473325	0.071774	0.218024	17.8132	17.9179	17.9135	17.8723	18.0093	17.8854	17.9095	17.8991	17.8722	17.7716	17.8298	17.864
P78344	Eukaryotic translation initiation factor 4 gamma 2	EIF4G2;AAG1	sp|P78344|IF4G2_HUMAN Eukaryotic translation initiation factor 4 gamma 2 OS=Homo sapiens OX=9606 GN=EIF4G2 PE=1 SV=1;tr|B4DZF2|B4DZF2_HUMAN cDNA FLJ59571, highly similar to Eukaryotic translation initiation factor 4gamma 2 OS=Homo sapiens OX=9606 PE=2 SV=1	S	395	___1	0.982667	-0.0408143	0.599683	0.0580464	0.458254	14.4437	14.3853	14.3498	14.4876	14.5133	14.3004	14.5075	14.4453	14.4687	14.275	14.4326	14.5399
Q5VUA4	Zinc finger protein 318	ZNF318	sp|Q5VUA4|ZN318_HUMAN Zinc finger protein 318 OS=Homo sapiens OX=9606 GN=ZNF318 PE=1 SV=2	S	1420	___1	1	-0.0408064	0.599798	0.0107911	0.888997	13.2752	13.4423	13.5876	13.4964	13.5206	13.4104	13.5911	13.4716	13.4489	13.4644	13.5233	13.4916
Q15311	RalA-binding protein 1	RALBP1	sp|Q15311|RBP1_HUMAN RalA-binding protein 1 OS=Homo sapiens OX=9606 GN=RALBP1 PE=1 SV=3;tr|A0A2X0U2N0|A0A2X0U2N0_HUMAN RALBP1 (Fragment) OS=Homo sapiens OX=9606 GN=RALBP1 PE=4 SV=1;tr|J3QLT3|J3QLT3_HUMAN RalA-binding protein 1 (Fragment) OS=Homo sapiens OX	S	99	___2	0.949841	-0.040782	0.384296	-0.0809781	0.0990785	15.4464	15.4012	15.4617	15.4919	15.4938	15.446	15.6216	15.6917	15.6541	15.7438	15.752	15.7145
Q8N3E9	1-phosphatidylinositol 4,5-bisphosphate phosphodiesterase delta-3;Phosphoinositide phospholipase C	PLCD3	sp|Q8N3E9|PLCD3_HUMAN 1-phosphatidylinositol 4,5-bisphosphate phosphodiesterase delta-3 OS=Homo sapiens OX=9606 GN=PLCD3 PE=1 SV=3;tr|D3DX63|D3DX63_HUMAN Phosphoinositide phospholipase C OS=Homo sapiens OX=9606 GN=PLCD3 PE=4 SV=1	S	496	___1	1	0.0407813	0.622405	-0.058311	0.483864	12.0331	12.0907	12.02	11.9067	12.073	12.0418	12.2114	12.136	12.3534	12.3153	12.4188	12.1416
P49585	Choline-phosphate cytidylyltransferase A	PCYT1A	sp|P49585|PCY1A_HUMAN Choline-phosphate cytidylyltransferase A OS=Homo sapiens OX=9606 GN=PCYT1A PE=1 SV=2;tr|B4E322|B4E322_HUMAN cDNA FLJ53135, highly similar to Choline-phosphate cytidylyltransferase A OS=Homo sapiens OX=9606 PE=2 SV=1;tr|B2R8P1|B2R8P1_H	S	362	___1	1	-0.0407622	0.491709	0.015873	0.786979	15.4514	15.5573	15.434	15.5233	15.5027	15.5389	15.3962	15.3074	15.2116	15.3151	15.2625	15.2901
Q8TDY2	RB1-inducible coiled-coil protein 1	RB1CC1	sp|Q8TDY2|RBCC1_HUMAN RB1-inducible coiled-coil protein 1 OS=Homo sapiens OX=9606 GN=RB1CC1 PE=1 SV=3;tr|A8K6N4|A8K6N4_HUMAN cDNA FLJ77152, highly similar to Homo sapiens RB1-inducible coiled-coil 1 (RB1CC1), mRNA (Fragment) OS=Homo sapiens OX=9606 PE=2 SV	S	624	___1	0.99999	-0.0407062	0.589877	0.221129	0.0114881	11.4736	11.4664	11.3359	11.4288	11.4634	11.5058	11.7754	11.4937	11.5597	11.3401	11.3853	11.44
O94887	FERM, RhoGEF and pleckstrin domain-containing protein 2	FARP2	sp|O94887|FARP2_HUMAN FERM, ARHGEF and pleckstrin domain-containing protein 2 OS=Homo sapiens OX=9606 GN=FARP2 PE=1 SV=3;tr|A0A2X0SSL3|A0A2X0SSL3_HUMAN FARP2 (Fragment) OS=Homo sapiens OX=9606 GN=FARP2 PE=4 SV=1;tr|H7C447|H7C447_HUMAN FERM, ARHGEF and plec	S	876	___1	0.806761	-0.0406726	0.682781	0.0998443	0.324762	12.2641	12.3858	12.652	12.385	12.415	12.6238	12.4759	12.5039	12.386	12.4143	12.2708	12.3812
P41235	Hepatocyte nuclear factor 4-alpha	HNF4A;NR2A1	sp|P41235|HNF4A_HUMAN Hepatocyte nuclear factor 4-alpha OS=Homo sapiens OX=9606 GN=HNF4A PE=1 SV=3;tr|A0A087WXV4|A0A087WXV4_HUMAN Hepatocyte nuclear factor 4-alpha OS=Homo sapiens OX=9606 GN=HNF4A PE=1 SV=1;tr|F1D8T0|F1D8T0_HUMAN Hepatocyte nuclear factor	S	167	___1	0.986256	-0.0406625	0.452361	-0.05164	0.343628	14.2849	14.2619	14.2339	14.2526	14.2917	14.3584	14.1701	14.2858	14.3033	14.279	14.3177	14.3174
Q13884	Beta-1-syntrophin	SNTB1	sp|Q13884|SNTB1_HUMAN Beta-1-syntrophin OS=Homo sapiens OX=9606 GN=SNTB1 PE=1 SV=3;tr|A0A3B3ITC2|A0A3B3ITC2_HUMAN Beta-1-syntrophin OS=Homo sapiens OX=9606 GN=SNTB1 PE=1 SV=1	S	219	___1	1	-0.0406319	0.519337	0.01845	0.751296	16.7943	16.9652	16.8771	16.9406	16.9375	16.8804	15.6557	15.7371	15.718	15.629	15.7094	15.7171
Q9Y5J1	U3 small nucleolar RNA-associated protein 18 homolog	UTP18	sp|Q9Y5J1|UTP18_HUMAN U3 small nucleolar RNA-associated protein 18 homolog OS=Homo sapiens OX=9606 GN=UTP18 PE=1 SV=3;tr|B2RAX6|B2RAX6_HUMAN cDNA, FLJ95176, Homo sapiens CGI-48 protein (CGI-48), mRNA OS=Homo sapiens OX=9606 PE=2 SV=1	S	210	___2	1	-0.0406269	0.56293	0.356617	0.17322	14.8232	14.733	14.8568	14.7496	14.8145	14.9707	10.3344	10.2143	10.1389	9.34119	10.5856	9.6909
Q9UKJ3	G patch domain-containing protein 8	GPATCH8	sp|Q9UKJ3|GPTC8_HUMAN G patch domain-containing protein 8 OS=Homo sapiens OX=9606 GN=GPATCH8 PE=1 SV=2	S	1081	___1	0.99938	0.0406048	0.56681	-0.0927852	0.204035	13.8158	13.8722	13.7809	13.8466	13.8088	13.6917	13.7695	13.9506	13.7317	13.9634	13.8414	13.9253
O15530	3-phosphoinositide-dependent protein kinase 1;Putative 3-phosphoinositide-dependent protein kinase 2	PDPK1;PkB-like 1;PDPK2P	sp|O15530|PDPK1_HUMAN 3-phosphoinositide-dependent protein kinase 1 OS=Homo sapiens OX=9606 GN=PDPK1 PE=1 SV=1;tr|Q9UPJ8|Q9UPJ8_HUMAN Non-specific serine/threonine protein kinase (Fragment) OS=Homo sapiens OX=9606 GN=PkB-like 1 PE=3 SV=1;tr|E9PER6|E9PER6_H	S	241	___1	0.999469	0.0406027	0.4016	-0.00814814	0.864249	16.2753	16.2866	16.3286	16.278	16.2624	16.2284	16.4399	16.5224	16.425	16.4917	16.4633	16.4568
Q4G0J3	La-related protein 7	LARP7	sp|Q4G0J3|LARP7_HUMAN La-related protein 7 OS=Homo sapiens OX=9606 GN=LARP7 PE=1 SV=1;tr|H0YA82|H0YA82_HUMAN La-related protein 7 (Fragment) OS=Homo sapiens OX=9606 GN=LARP7 PE=1 SV=1;tr|D6RFF0|D6RFF0_HUMAN La ribonucleoprotein domain family member 7 (Frag	S	261	___1	0.998335	0.0406008	0.626085	0.0782602	0.280473	16.7788	16.5379	16.4901	16.5303	16.5204	16.6344	16.0397	15.9672	16.0238	15.9679	15.9465	15.8815
A0A0D9SGF6;Q13813	Spectrin alpha chain, non-erythrocytic 1	SPTAN1;DKFZp564P0562	tr|A0A0D9SGF6|A0A0D9SGF6_HUMAN Spectrin alpha chain, non-erythrocytic 1 OS=Homo sapiens OX=9606 GN=SPTAN1 PE=1 SV=1;sp|Q13813|SPTN1_HUMAN Spectrin alpha chain, non-erythrocytic 1 OS=Homo sapiens OX=9606 GN=SPTAN1 PE=1 SV=3;tr|A0A384P5S9|A0A384P5S9_HUMAN Ep	S	1306;1306	___1	0.99998	0.0405899	0.618843	0.196673	0.0301717	13.2035	13.327	13.3531	13.3873	13.1633	13.2111	13.0807	13.2874	13.3426	13.0315	13.0475	13.0417
Q9NQP4	Prefoldin subunit 4	PFDN4	sp|Q9NQP4|PFD4_HUMAN Prefoldin subunit 4 OS=Homo sapiens OX=9606 GN=PFDN4 PE=1 SV=1;tr|B2R548|B2R548_HUMAN Prefoldin subunit 4 OS=Homo sapiens OX=9606 PE=2 SV=1	S	125	___1	1	-0.0405622	0.672802	0.110207	0.263091	12.817	12.5591	12.5643	12.7158	12.6166	12.7298	12.5384	12.7537	12.6484	12.7085	12.4204	12.4811
O00267	Transcription elongation factor SPT5	SUPT5H	sp|O00267|SPT5H_HUMAN Transcription elongation factor SPT5 OS=Homo sapiens OX=9606 GN=SUPT5H PE=1 SV=1;tr|B4DJK4|B4DJK4_HUMAN cDNA FLJ54005, highly similar to Transcription elongation factor SPT5 OS=Homo sapiens OX=9606 PE=2 SV=1;tr|B4E0Q4|B4E0Q4_HUMAN DRB	S	666	___1	1	-0.0405406	0.434405	-0.0263409	0.608647	15.0578	15.012	15.0808	15.1109	15.0986	15.0627	15.2085	15.216	15.141	15.1439	15.2503	15.2503
A0A3B3ITT1	Ras-related protein Rab-12	RAB12	tr|A0A3B3ITT1|A0A3B3ITT1_HUMAN Ras-related protein Rab-12 OS=Homo sapiens OX=9606 GN=RAB12 PE=1 SV=1;sp|Q6IQ22|RAB12_HUMAN Ras-related protein Rab-12 OS=Homo sapiens OX=9606 GN=RAB12 PE=1 SV=3	S	117	___1	1	-0.040534	0.529882	-0.12051	0.079557	15.5245	15.5154	15.4417	15.6128	15.4745	15.5159	15.6507	15.4825	15.5533	15.7319	15.7148	15.6014
Q7Z3U7	Protein MON2 homolog	MON2	sp|Q7Z3U7|MON2_HUMAN Protein MON2 homolog OS=Homo sapiens OX=9606 GN=MON2 PE=1 SV=3;tr|B7ZM73|B7ZM73_HUMAN Protein MON2 homolog OS=Homo sapiens OX=9606 GN=MON2 PE=2 SV=1;tr|A0A286YFF8|A0A286YFF8_HUMAN Protein MON2 homolog OS=Homo sapiens OX=9606 GN=MON2 PE	S	1214	___1	0.981155	-0.0405266	0.579705	0.0273532	0.70749	17.0173	16.9975	16.8795	16.9313	17.0524	17.032	17.1094	17.0971	17.0079	17.1597	16.9085	17.0641
Q15057	Arf-GAP with coiled-coil, ANK repeat and PH domain-containing protein 2	ACAP2	sp|Q15057|ACAP2_HUMAN Arf-GAP with coiled-coil, ANK repeat and PH domain-containing protein 2 OS=Homo sapiens OX=9606 GN=ACAP2 PE=1 SV=3;tr|A0A087X1H5|A0A087X1H5_HUMAN Arf-GAP with coiled-coil, ANK repeat and PH domain-containing protein 2 OS=Homo sapiens	S	521	___1	0.997209	0.0404337	0.461554	0.0386129	0.4815	15.2955	15.3676	15.2358	15.286	15.2524	15.2391	15.2846	15.3522	15.3843	15.3493	15.2506	15.3053
P10636	Microtubule-associated protein tau;Microtubule-associated protein	MAPT	sp|P10636|TAU_HUMAN Microtubule-associated protein tau OS=Homo sapiens OX=9606 GN=MAPT PE=1 SV=5;tr|A0A024R9Y0|A0A024R9Y0_HUMAN Microtubule-associated protein OS=Homo sapiens OX=9606 GN=MAPT PE=4 SV=1;tr|A0A7P0T936|A0A7P0T936_HUMAN Microtubule-associated p	S	552	___1	0.983863	0.0404132	0.580149	0.161722	0.043049	13.2405	13.3176	13.1332	13.1786	13.2892	13.1023	13.9449	13.7522	13.9127	13.6779	13.7221	13.7246
O00505	Importin subunit alpha-4;Importin subunit alpha	KPNA3	sp|O00505|IMA4_HUMAN Importin subunit alpha-4 OS=Homo sapiens OX=9606 GN=KPNA3 PE=1 SV=2;tr|A0A024RDV7|A0A024RDV7_HUMAN Importin subunit alpha OS=Homo sapiens OX=9606 GN=KPNA3 PE=3 SV=1	S	60	___1	1	0.040298	0.427163	0.00777541	0.876527	16.4374	16.4733	16.5089	16.3794	16.4352	16.484	16.4759	16.517	16.501	16.4662	16.463	16.5414
Q8WZ73	E3 ubiquitin-protein ligase rififylin	RFFL	sp|Q8WZ73|RFFL_HUMAN E3 ubiquitin-protein ligase rififylin OS=Homo sapiens OX=9606 GN=RFFL PE=1 SV=1;tr|J3KSI3|J3KSI3_HUMAN E3 ubiquitin-protein ligase rififylin (Fragment) OS=Homo sapiens OX=9606 GN=RFFL PE=1 SV=1	S	226	___2	0.996217	0.0402652	0.66584	-0.00866634	0.92564	12.6274	12.8077	12.9077	12.9178	12.6497	12.6545	12.7149	12.859	12.7049	12.8276	12.6925	12.7846
Q8WZ73	E3 ubiquitin-protein ligase rififylin	RFFL	sp|Q8WZ73|RFFL_HUMAN E3 ubiquitin-protein ligase rififylin OS=Homo sapiens OX=9606 GN=RFFL PE=1 SV=1;tr|J3KSI3|J3KSI3_HUMAN E3 ubiquitin-protein ligase rififylin (Fragment) OS=Homo sapiens OX=9606 GN=RFFL PE=1 SV=1	S	229	___2	0.993539	0.0402652	0.66584	-0.102604	0.469931	12.6274	12.8077	12.9077	12.9178	12.6497	12.6545	11.345	11.3997	11.5222	11.3742	11.607	11.5936
Q9UBI6	Guanine nucleotide-binding protein G(I)/G(S)/G(O) subunit gamma-12;Guanine nucleotide-binding protein subunit gamma	GNG12	sp|Q9UBI6|GBG12_HUMAN Guanine nucleotide-binding protein G(I)/G(S)/G(O) subunit gamma-12 OS=Homo sapiens OX=9606 GN=GNG12 PE=1 SV=3;tr|Q53GD1|Q53GD1_HUMAN Guanine nucleotide-binding protein subunit gamma (Fragment) OS=Homo sapiens OX=9606 PE=2 SV=1	S	49	___1	0.969893	-0.0402519	0.668588	-0.0863037	0.365752	12.2497	11.9094	12.2259	12.1997	12.0574	12.2487	12.3519	12.4555	12.2885	12.3924	12.5187	12.4438
Q6NZY4	Zinc finger CCHC domain-containing protein 8	ZCCHC8	sp|Q6NZY4|ZCHC8_HUMAN Zinc finger CCHC domain-containing protein 8 OS=Homo sapiens OX=9606 GN=ZCCHC8 PE=1 SV=2;tr|A8K559|A8K559_HUMAN cDNA FLJ76187 OS=Homo sapiens OX=9606 PE=2 SV=1	S	658	___1	0.999948	0.040247	0.588685	-0.0846608	0.265828	12.8251	12.8227	12.9816	12.9164	12.8971	12.6951	12.7699	12.6614	12.8202	12.86	12.8174	12.8282
Q9Y4X4	Krueppel-like factor 12	KLF12	sp|Q9Y4X4|KLF12_HUMAN Krueppel-like factor 12 OS=Homo sapiens OX=9606 GN=KLF12 PE=1 SV=2;tr|Q8WWI3|Q8WWI3_HUMAN AP-2 repressor OS=Homo sapiens OX=9606 PE=2 SV=1	S	202	___1	0.999997	-0.0401967	0.81607	0.270674	0.136479	10.4883	10.5589	10.6037	10.8205	10.431	10.52	10.7328	10.7813	10.6941	10.4797	10.0338	10.8826
Q9Y6X4	Soluble lamin-associated protein of 75 kDa	FAM169A	sp|Q9Y6X4|F169A_HUMAN Soluble lamin-associated protein of 75 kDa OS=Homo sapiens OX=9606 GN=FAM169A PE=1 SV=2;tr|D6RB01|D6RB01_HUMAN Soluble lamin-associated protein of 75 kDa OS=Homo sapiens OX=9606 GN=FAM169A PE=1 SV=1	S	449	___1	0.970267	0.0401926	0.753259	-0.0274027	0.830098	11.4599	11.9015	11.6649	11.6695	11.8297	11.4065	11.8729	11.9202	11.8516	11.7552	12.052	11.9196
O95696	Bromodomain-containing protein 1	BRD1;DKFZp586E1619;DKFZp686F0325;DKFZp434B094	sp|O95696|BRD1_HUMAN Bromodomain-containing protein 1 OS=Homo sapiens OX=9606 GN=BRD1 PE=1 SV=1;tr|Q659H0|Q659H0_HUMAN Uncharacterized protein DKFZp586E1619 (Fragment) OS=Homo sapiens OX=9606 GN=DKFZp586E1619 PE=2 SV=1;tr|Q5CZ83|Q5CZ83_HUMAN Uncharacterize	S	1055	___2	0.998996	0.0401772	0.80677	0.0584654	0.7223	11.0006	11.307	10.8671	10.9498	10.9041	11.2002	10.7909	11.0891	11.3952	11.1706	11.1135	10.8157
Q9Y666	Solute carrier family 12 member 7	SLC12A7	sp|Q9Y666|S12A7_HUMAN Solute carrier family 12 member 7 OS=Homo sapiens OX=9606 GN=SLC12A7 PE=1 SV=3;tr|A0A0G2JNW7|A0A0G2JNW7_HUMAN Solute carrier family 12 member 7 OS=Homo sapiens OX=9606 GN=SLC12A7 PE=1 SV=1;tr|B4DZD0|B4DZD0_HUMAN cDNA FLJ59172, highly	S	62	___1	1	-0.0401573	0.759546	-0.114211	0.391069	13.4749	13.8188	14.0199	13.7576	13.9155	13.761	13.9072	13.7647	14.0712	13.8771	14.0989	14.1098
Q8NB49	Phospholipid-transporting ATPase IG	ATP11C	sp|Q8NB49|AT11C_HUMAN Phospholipid-transporting ATPase IG OS=Homo sapiens OX=9606 GN=ATP11C PE=1 SV=3;tr|H7C113|H7C113_HUMAN Phospholipid-transporting ATPase IG (Fragment) OS=Homo sapiens OX=9606 GN=ATP11C PE=1 SV=1	S	1126	___2	0.957403	-0.0401404	0.868461	-0.188155	0.443484	10.7402	10.2048	10.9966	10.3203	11.0973	10.6444	10.1145	10.6892	10.3452	10.8142	10.5813	10.3179
Q9UDY2	Tight junction protein ZO-2	TJP2	sp|Q9UDY2|ZO2_HUMAN Tight junction protein ZO-2 OS=Homo sapiens OX=9606 GN=TJP2 PE=1 SV=2;tr|A0A2R8YDH4|A0A2R8YDH4_HUMAN Uncharacterized protein OS=Homo sapiens OX=9606 PE=1 SV=1;tr|A0A1B0GTW1|A0A1B0GTW1_HUMAN Tight junction protein ZO-2 OS=Homo sapiens OX	S	966	___1	0.999974	0.0401272	0.441703	-0.107808	0.0547947	16.7043	16.8631	16.8314	16.7579	16.7644	16.7561	16.939	16.9139	16.925	17.012	17.0448	17.0446
Q9Y2K7	Lysine-specific demethylase 2A	KDM2A	sp|Q9Y2K7|KDM2A_HUMAN Lysine-specific demethylase 2A OS=Homo sapiens OX=9606 GN=KDM2A PE=1 SV=3;tr|I3VM54|I3VM54_HUMAN Lysine-specific demethylase 2A OS=Homo sapiens OX=9606 GN=KDM2A PE=1 SV=1;tr|I3VM53|I3VM53_HUMAN F-box and leucine-rich repeat protein 11	S	28	___1	1	0.0401213	0.573951	0.0221849	0.754691	15.0305	14.8892	14.842	14.9523	14.8765	14.8126	14.6505	14.7063	14.5539	14.669	14.5234	14.6517
E9PMS6	LIM domain only protein 7	LMO7	tr|E9PMS6|E9PMS6_HUMAN LIM domain only protein 7 OS=Homo sapiens OX=9606 GN=LMO7 PE=1 SV=1;tr|A0A1P7ZIM8|A0A1P7ZIM8_HUMAN LMO7b OS=Homo sapiens OX=9606 PE=2 SV=1;tr|B7Z8W3|B7Z8W3_HUMAN cDNA FLJ53272, highly similar to Homo sapiens LIM domain 7 (LMO7), mRNA	S	316	___1	0.979448	-0.0401186	0.591746	-0.011644	0.875556	16.4248	16.3219	16.2378	16.3333	16.3535	16.4182	16.1138	15.9432	15.9904	16.0838	15.8994	16.0991
O94921	Cyclin-dependent kinase 14	CDK14	sp|O94921|CDK14_HUMAN Cyclin-dependent kinase 14 OS=Homo sapiens OX=9606 GN=CDK14 PE=1 SV=3;tr|C9JWL6|C9JWL6_HUMAN Cyclin-dependent kinase 14 (Fragment) OS=Homo sapiens OX=9606 GN=CDK14 PE=1 SV=1;tr|F8WF96|F8WF96_HUMAN Cyclin-dependent kinase 14 OS=Homo sa	S	112	___1	0.99951	-0.0401162	0.735896	-0.230903	0.0713806	15.4791	15.6499	15.5958	15.3453	15.5647	15.9352	15.7606	15.8584	15.7907	15.9989	16.042	16.0615
Q99700	Ataxin-2	ATXN2	sp|Q99700|ATX2_HUMAN Ataxin-2 OS=Homo sapiens OX=9606 GN=ATXN2 PE=1 SV=2;tr|A0A2R8Y5A6|A0A2R8Y5A6_HUMAN Ataxin-2 OS=Homo sapiens OX=9606 GN=ATXN2 PE=1 SV=1;tr|A0A5F9ZHW5|A0A5F9ZHW5_HUMAN Ataxin-2 OS=Homo sapiens OX=9606 GN=ATXN2 PE=1 SV=1;tr|H0YH87|H0YH87_	S	466	___1	1	0.0401108	0.538117	-0.0712138	0.283012	14.9034	14.7513	14.8496	14.8563	14.7252	14.8025	14.6232	14.461	14.4464	14.5811	14.5807	14.5825
Q6WKZ4	Rab11 family-interacting protein 1	RAB11FIP1	sp|Q6WKZ4|RFIP1_HUMAN Rab11 family-interacting protein 1 OS=Homo sapiens OX=9606 GN=RAB11FIP1 PE=1 SV=3;tr|Q4JIW2|Q4JIW2_HUMAN Rab11-family interacting protein 1D OS=Homo sapiens OX=9606 PE=2 SV=1;tr|E7EX40|E7EX40_HUMAN Rab11 family-interacting protein 1 O	S	357	___1	0.796721	-0.0401038	0.688627	-0.074082	0.463074	13.7089	13.5872	13.7091	13.5793	13.8863	13.6599	13.928	14.0302	13.86	13.8176	14.1262	14.0966
Q6P6C2	RNA demethylase ALKBH5	ALKBH5	sp|Q6P6C2|ALKB5_HUMAN RNA demethylase ALKBH5 OS=Homo sapiens OX=9606 GN=ALKBH5 PE=1 SV=2;tr|K7ER58|K7ER58_HUMAN RNA demethylase ALKBH5 OS=Homo sapiens OX=9606 GN=ALKBH5 PE=1 SV=1	S	384	___1	0.99999	-0.0400988	0.576943	-0.0861379	0.242301	15.1848	15.0572	14.9909	15.2238	15.0398	15.0897	15.0991	15.1644	15.0191	15.2449	15.1341	15.162
A0A1B0GWE0;Q96N67	Dedicator of cytokinesis protein 7	DOCK7	tr|A0A1B0GWE0|A0A1B0GWE0_HUMAN Dedicator of cytokinesis protein 7 (Fragment) OS=Homo sapiens OX=9606 GN=DOCK7 PE=1 SV=1;tr|B3KRG0|B3KRG0_HUMAN cDNA FLJ34160 fis, clone FCBBF3013800, highly similar to Dedicator of cytokinesis protein 7 OS=Homo sapiens OX=96	S	1218;2129	___1	0.993006	0.0400902	0.607985	0.0462214	0.555033	14.2153	14.2593	14.1698	14.2811	14.1416	14.1015	14.2542	14.1478	14.2181	14.3222	14.1193	14.0399
P08651	Nuclear factor 1 C-type;Nuclear factor 1	NFIC	sp|P08651|NFIC_HUMAN Nuclear factor 1 C-type OS=Homo sapiens OX=9606 GN=NFIC PE=1 SV=2;tr|Q6FI30|Q6FI30_HUMAN Nuclear factor 1 OS=Homo sapiens OX=9606 GN=NFIC PE=2 SV=1;tr|A0A286YEX4|A0A286YEX4_HUMAN Nuclear factor 1 OS=Homo sapiens OX=9606 GN=NFIC PE=1 SV	S	333	___2	0.999607	-0.0400313	0.452719	-0.107372	0.0797705	16.3483	16.4397	16.3081	16.3386	16.4329	16.4446	12.5736	12.6057	12.6836	12.7055	12.7888	12.6908
O00562	Membrane-associated phosphatidylinositol transfer protein 1	PITPNM1	sp|O00562|PITM1_HUMAN Membrane-associated phosphatidylinositol transfer protein 1 OS=Homo sapiens OX=9606 GN=PITPNM1 PE=1 SV=4;tr|A0A024R5I7|A0A024R5I7_HUMAN Phosphatidylinositol transfer protein, membrane-associated 1, isoform CRA_a OS=Homo sapiens OX=960	S	373	___1	0.999989	-0.0400295	0.76562	0.115654	0.395987	12.1696	11.8797	12.185	12.2313	11.8478	12.2752	12.3874	12.3019	12.0712	12.2074	11.9756	12.2305
Q8NE01	Metal transporter CNNM3	CNNM3	sp|Q8NE01|CNNM3_HUMAN Metal transporter CNNM3 OS=Homo sapiens OX=9606 GN=CNNM3 PE=1 SV=1	S	453	___1	0.988003	0.0400182	0.535263	0.00836594	0.896002	12.4411	12.4418	12.4114	12.3957	12.3421	12.4364	12.8411	12.7416	12.6786	12.6954	12.8607	12.68
Q5VZ89	DENN domain-containing protein 4C	DENND4C	sp|Q5VZ89|DEN4C_HUMAN DENN domain-containing protein 4C OS=Homo sapiens OX=9606 GN=DENND4C PE=1 SV=3;tr|B7Z850|B7Z850_HUMAN cDNA FLJ54514 OS=Homo sapiens OX=9606 PE=2 SV=1;tr|B7Z660|B7Z660_HUMAN cDNA FLJ53183 OS=Homo sapiens OX=9606 PE=2 SV=1;tr|X6RAE7|X6R	S	1184	___1	0.989465	-0.0400032	0.476396	0.0522207	0.356417	14.6427	14.7534	14.7433	14.7178	14.7637	14.7778	15.0387	14.9002	15.0213	14.9078	14.9605	14.9353
A0A0D9SGF6;Q13813	Spectrin alpha chain, non-erythrocytic 1	SPTAN1	tr|A0A0D9SGF6|A0A0D9SGF6_HUMAN Spectrin alpha chain, non-erythrocytic 1 OS=Homo sapiens OX=9606 GN=SPTAN1 PE=1 SV=1;tr|B4DGT1|B4DGT1_HUMAN cDNA FLJ59116, highly similar to Spectrin alpha chain, brain OS=Homo sapiens OX=9606 PE=2 SV=1;sp|Q13813|SPTN1_HUMAN	S	982;982	___1	0.999985	-0.0399866	0.707751	0.0504943	0.63658	13.0185	13.2911	13.2833	13.2812	13.343	13.0888	12.8296	13.0597	12.7412	12.7343	12.8213	12.9234
I3L2J0	Protein capicua homolog	CIC;CIC/DUX4 fusion	tr|I3L2J0|I3L2J0_HUMAN Protein capicua homolog OS=Homo sapiens OX=9606 GN=CIC PE=1 SV=1;tr|A0A7P0T9K5|A0A7P0T9K5_HUMAN Protein capicua homolog OS=Homo sapiens OX=9606 GN=CIC PE=4 SV=1;sp|Q96RK0|CIC_HUMAN Protein capicua homolog OS=Homo sapiens OX=9606 GN=C	S	1609	___1	0.923462	0.0399517	0.607115	-0.00791336	0.918403	13.5298	13.6232	13.6632	13.4968	13.6834	13.5161	13.6981	13.7859	13.6704	13.8536	13.6042	13.7204
Q92597	Protein NDRG1	NDRG1;TRG14;NDRG1-ERG fusion	sp|Q92597|NDRG1_HUMAN Protein NDRG1 OS=Homo sapiens OX=9606 GN=NDRG1 PE=1 SV=1;tr|Q53EU7|Q53EU7_HUMAN N-myc downstream-regulated gene 1 protein (Fragment) OS=Homo sapiens OX=9606 PE=2 SV=1;tr|Q597H1|Q597H1_HUMAN N-myc downstream-regulated gene 1 protein OS	S	2	___1	1	-0.0399439	0.557643	-0.0291602	0.667469	16.7904	16.8607	16.7411	16.9058	16.8039	16.8023	16.8197	16.7189	16.7027	16.8721	16.6569	16.7998
P84098	60S ribosomal protein L19;Ribosomal protein L19	RPL19	sp|P84098|RL19_HUMAN 60S ribosomal protein L19 OS=Homo sapiens OX=9606 GN=RPL19 PE=1 SV=1;tr|J3QR09|J3QR09_HUMAN Ribosomal protein L19 OS=Homo sapiens OX=9606 GN=RPL19 PE=1 SV=1;tr|J3KTE4|J3KTE4_HUMAN Ribosomal protein L19 OS=Homo sapiens OX=9606 GN=RPL19	S	189	___1	0.979795	-0.0399342	0.78038	0.031235	0.827245	14.0227	13.9309	13.9686	13.8785	13.8918	14.2717	14.3432	13.955	13.8254	13.8499	14.002	14.178
P30041	Peroxiredoxin-6	PRDX6;HEL-S-128m	sp|P30041|PRDX6_HUMAN Peroxiredoxin-6 OS=Homo sapiens OX=9606 GN=PRDX6 PE=1 SV=3;tr|V9HWC7|V9HWC7_HUMAN Epididymis secretory sperm binding protein Li 128m OS=Homo sapiens OX=9606 GN=HEL-S-128m PE=2 SV=1	T	44	___1	1	-0.0399099	0.565802	-0.0115708	0.866859	14.1695	14.1888	14.042	14.2036	14.0399	14.2765	14.1447	14.2357	14.123	14.1872	14.1758	14.1751
Q9UQ35	Serine/arginine repetitive matrix protein 2	SRRM2;KIAA0324	sp|Q9UQ35|SRRM2_HUMAN Serine/arginine repetitive matrix protein 2 OS=Homo sapiens OX=9606 GN=SRRM2 PE=1 SV=2;tr|A0A140VK53|A0A140VK53_HUMAN Testicular secretory protein Li 53 OS=Homo sapiens OX=9606 PE=2 SV=1;tr|O60382|O60382_HUMAN KIAA0324 (Fragment) OS=H	S	1320	___2	0.999509	0.0398936	0.413462	0.0872536	0.118539	17.119	17.0675	17.0745	17.0475	17.0485	17.0453	16.2381	16.2281	16.2836	16.2029	16.1392	16.1459
Q9UQ35	Serine/arginine repetitive matrix protein 2	SRRM2;KIAA0324	sp|Q9UQ35|SRRM2_HUMAN Serine/arginine repetitive matrix protein 2 OS=Homo sapiens OX=9606 GN=SRRM2 PE=1 SV=2;tr|A0A140VK53|A0A140VK53_HUMAN Testicular secretory protein Li 53 OS=Homo sapiens OX=9606 PE=2 SV=1;tr|O60382|O60382_HUMAN KIAA0324 (Fragment) OS=H	S	1329	___2	0.999987	0.0398936	0.413462	-0.0277791	0.565992	17.119	17.0675	17.0745	17.0475	17.0485	17.0453	17.0777	17.0295	17.1398	17.1055	17.081	17.1438
Q8N5G2	Macoilin	TMEM57	sp|Q8N5G2|MACOI_HUMAN Macoilin OS=Homo sapiens OX=9606 GN=MACO1 PE=1 SV=1;tr|A0A3B3ITD2|A0A3B3ITD2_HUMAN Macoilin OS=Homo sapiens OX=9606 GN=MACO1 PE=1 SV=1	S	305	___1	0.967285	-0.0398574	0.443436	-0.0285294	0.580824	14.7287	14.7429	14.8131	14.8225	14.7824	14.7994	14.6458	14.7051	14.6649	14.6679	14.6591	14.7743
Q9Y6X4	Soluble lamin-associated protein of 75 kDa	FAM169A	sp|Q9Y6X4|F169A_HUMAN Soluble lamin-associated protein of 75 kDa OS=Homo sapiens OX=9606 GN=FAM169A PE=1 SV=2;tr|D6RB01|D6RB01_HUMAN Soluble lamin-associated protein of 75 kDa OS=Homo sapiens OX=9606 GN=FAM169A PE=1 SV=1	S	447	___1	0.881694	-0.0398549	0.733389	-0.154865	0.201381	12.3782	12.2992	12.1196	12.4689	12.154	12.2937	12.5806	12.7649	12.5655	12.5938	12.7806	13.0012
P00505	Aspartate aminotransferase, mitochondrial;Aspartate aminotransferase	GOT2	sp|P00505|AATM_HUMAN Aspartate aminotransferase, mitochondrial OS=Homo sapiens OX=9606 GN=GOT2 PE=1 SV=3;tr|A0A024R6W0|A0A024R6W0_HUMAN Aspartate aminotransferase OS=Homo sapiens OX=9606 GN=GOT2 PE=3 SV=1;tr|B3KUZ8|B3KUZ8_HUMAN Aspartate aminotransferase O	S	415	___1	0.862524	-0.0398492	0.721839	-0.178349	0.129894	12.8435	12.8671	12.9264	12.9545	12.8234	12.9786	12.7526	12.9182	12.3737	12.8705	12.842	12.8671
Q9P0P8	Uncharacterized protein C6orf203	C6orf203	sp|Q9P0P8|MRES1_HUMAN Mitochondrial transcription rescue factor 1 OS=Homo sapiens OX=9606 GN=MTRES1 PE=1 SV=1;tr|A0A0D9SEI0|A0A0D9SEI0_HUMAN Mitochondrial transcription rescue factor 1 OS=Homo sapiens OX=9606 GN=MTRES1 PE=1 SV=1	S	106	___2	0.999876	-0.0398326	0.564352	0.0786888	0.448877	15.1781	15.2882	15.3251	15.2118	15.4295	15.2697	12.1756	12.1829	11.8776	11.9869	12.045	11.9681
Q9P0P8	Uncharacterized protein C6orf203	C6orf203	sp|Q9P0P8|MRES1_HUMAN Mitochondrial transcription rescue factor 1 OS=Homo sapiens OX=9606 GN=MTRES1 PE=1 SV=1;tr|A0A0D9SEI0|A0A0D9SEI0_HUMAN Mitochondrial transcription rescue factor 1 OS=Homo sapiens OX=9606 GN=MTRES1 PE=1 SV=1	S	116	___2	1	-0.0398326	0.564352	0.160378	0.251501	15.1781	15.2882	15.3251	15.2118	15.4295	15.2697	11.0773	11.5776	11.3956	11.2852	11.211	11.0732
P04406	Glyceraldehyde-3-phosphate dehydrogenase	GAPDH;HEL-S-162eP	sp|P04406|G3P_HUMAN Glyceraldehyde-3-phosphate dehydrogenase OS=Homo sapiens OX=9606 GN=GAPDH PE=1 SV=3;tr|V9HVZ4|V9HVZ4_HUMAN Glyceraldehyde-3-phosphate dehydrogenase OS=Homo sapiens OX=9606 GN=HEL-S-162eP PE=2 SV=1;tr|Q2TSD0|Q2TSD0_HUMAN Glyceraldehyde-3	S	192	___1	0.9996	0.0398275	0.673075	-0.138205	0.1603	14.5168	14.5912	14.7259	14.4252	14.6618	14.6274	14.4594	14.4518	14.6539	14.8058	14.6189	14.555
Q7Z406	Myosin-14	MYH14	sp|Q7Z406|MYH14_HUMAN Myosin-14 OS=Homo sapiens OX=9606 GN=MYH14 PE=1 SV=2;tr|A0A0C4DFM8|A0A0C4DFM8_HUMAN Myosin-14 OS=Homo sapiens OX=9606 GN=MYH14 PE=1 SV=1;tr|B4E177|B4E177_HUMAN cDNA FLJ56368, highly similar to Myosin-14 OS=Homo sapiens OX=9606 PE=2 SV	T	1462	___1	0.977912	0.0398234	0.547642	-0.0713752	0.289674	14.0483	14.0247	14.1002	14.0918	13.8956	14.0664	14.4816	14.4827	14.3364	14.5009	14.4736	14.5403
P05023	Sodium/potassium-transporting ATPase subunit alpha-1	ATP1A1	sp|P05023|AT1A1_HUMAN Sodium/potassium-transporting ATPase subunit alpha-1 OS=Homo sapiens OX=9606 GN=ATP1A1 PE=1 SV=1;tr|B7Z3V1|B7Z3V1_HUMAN Sodium/potassium-transporting ATPase subunit alpha (Fragment) OS=Homo sapiens OX=9606 PE=2 SV=1;tr|Q5TC02|Q5TC02_H	S	47	___1	1	0.0398005	0.735429	0.00699262	0.952538	12.1445	12.329	12.503	12.4859	12.1038	12.2673	12.4887	12.3861	12.6294	12.3579	12.569	12.5564
Q15811	Intersectin-1	ITSN1;DKFZp686J17173	sp|Q15811|ITSN1_HUMAN Intersectin-1 OS=Homo sapiens OX=9606 GN=ITSN1 PE=1 SV=3;tr|A0A2X0TVY8|A0A2X0TVY8_HUMAN ITSN1 (Fragment) OS=Homo sapiens OX=9606 GN=ITSN1 PE=4 SV=1;tr|Q14BD4|Q14BD4_HUMAN ITSN1 protein OS=Homo sapiens OX=9606 GN=ITSN1 PE=2 SV=1;tr|A7X	S	203	___1	0.999997	0.0397676	0.585478	0.152963	0.0531569	13.0873	13.1301	12.9986	13.047	13.0041	13.0455	13.2883	13.2408	13.1942	13.0759	13.2398	12.9487
Q6PCB5	Round spermatid basic protein 1-like protein	RSBN1L	sp|Q6PCB5|RSBNL_HUMAN Lysine-specific demethylase RSBN1L OS=Homo sapiens OX=9606 GN=RSBN1L PE=1 SV=2	S	6	___1	0.999995	0.0397639	0.56802	-0.139504	0.0628716	13.7815	13.8728	13.7477	13.6443	13.8352	13.8032	13.7663	13.861	13.7807	14.0357	13.8633	13.9274
Q15276	Rab GTPase-binding effector protein 1	RABEP1	sp|Q15276|RABE1_HUMAN Rab GTPase-binding effector protein 1 OS=Homo sapiens OX=9606 GN=RABEP1 PE=1 SV=2;tr|Q05BX6|Q05BX6_HUMAN RABEP1 protein (Fragment) OS=Homo sapiens OX=9606 GN=RABEP1 PE=2 SV=1;tr|B4DMM4|B4DMM4_HUMAN cDNA FLJ60304, highly similar to Rab	S	410	___2	0.827609	-0.0397568	0.425608	-0.0276378	0.618246	15.0797	15.0467	15.0782	15.0659	15.1706	15.0874	14.8202	14.8203	14.7662	14.8048	14.8824	14.8024
E9PAV3	Nascent polypeptide-associated complex subunit alpha, muscle-specific form;Nascent polypeptide-associated complex subunit alpha	NACA;hCG_2016482	sp|E9PAV3|NACAM_HUMAN Nascent polypeptide-associated complex subunit alpha, muscle-specific form OS=Homo sapiens OX=9606 GN=NACA PE=1 SV=1;tr|F8VZJ2|F8VZJ2_HUMAN Nascent polypeptide-associated complex subunit alpha OS=Homo sapiens OX=9606 GN=NACA PE=1 SV=1	S	2029	___1	0.876795	-0.0397555	0.643228	-0.0939265	0.284216	14.6515	14.5226	14.6379	14.6396	14.7155	14.5762	14.4318	14.2963	14.327	14.2452	14.5341	14.5576
A6NDB9	Paralemmin-3	PALM3	sp|A6NDB9|PALM3_HUMAN Paralemmin-3 OS=Homo sapiens OX=9606 GN=PALM3 PE=1 SV=2;tr|K7EKN5|K7EKN5_HUMAN Paralemmin-3 OS=Homo sapiens OX=9606 GN=PALM3 PE=1 SV=2;tr|A0A590UJ23|A0A590UJ23_HUMAN Paralemmin-3 OS=Homo sapiens OX=9606 GN=PALM3 PE=1 SV=1;tr|A0A590UJ3	S	303	___1	0.920723	0.0397503	0.636371	0.141589	0.110758	12.309	12.1524	12.3003	12.2537	12.29	12.0987	12.1167	12.1402	12.0877	11.9614	12.1339	11.8245
A0A140VKA0;E7EX44;Q05682	Caldesmon	DKFZp686P03208;CALD1	tr|A0A140VKA0|A0A140VKA0_HUMAN Caldesmon 1, isoform CRA_i OS=Homo sapiens OX=9606 GN=CALD1 PE=2 SV=1;tr|B7Z6G4|B7Z6G4_HUMAN cDNA FLJ53193, highly similar to Homo sapiens caldesmon 1 (CALD1), transcript variant 5, mRNA OS=Homo sapiens OX=9606 PE=2 SV=1;tr|B	S	534;553;789	___1	0.865435	-0.0397248	0.668206	-0.0198512	0.829872	15.6207	15.7741	15.648	15.6051	15.8254	15.7315	15.7934	15.697	16.0319	15.7735	15.8768	15.9317
Q9BZH6	WD repeat-containing protein 11	WDR11	sp|Q9BZH6|WDR11_HUMAN WD repeat-containing protein 11 OS=Homo sapiens OX=9606 GN=WDR11 PE=1 SV=1;tr|B2RCJ6|B2RCJ6_HUMAN cDNA, FLJ96114, highly similar to Homo sapiens bromodomain and WD repeat domain containing 2 (BRWD2), mRNA OS=Homo sapiens OX=9606 PE=2	S	402	___1	0.91887	-0.0397209	0.712015	0.185632	0.103837	12.7497	12.5452	12.8639	12.8986	12.8349	12.5446	12.9044	12.8546	12.8339	12.8178	12.6512	12.567
Q9BZL6	Serine/threonine-protein kinase D2;Protein kinase C	PRKD2	sp|Q9BZL6|KPCD2_HUMAN Serine/threonine-protein kinase D2 OS=Homo sapiens OX=9606 GN=PRKD2 PE=1 SV=3;tr|Q8N2H2|Q8N2H2_HUMAN Protein kinase C OS=Homo sapiens OX=9606 PE=2 SV=1;tr|A0JLT6|A0JLT6_HUMAN PRKD2 protein (Fragment) OS=Homo sapiens OX=9606 GN=PRKD2 P	S	710	___1	0.99926	0.0397074	0.520101	0.111421	0.0887101	13.6342	13.7648	13.7188	13.716	13.702	13.5807	13.7294	13.849	13.7399	13.6083	13.6846	13.6912
O75382	Tripartite motif-containing protein 3	TRIM3	sp|O75382|TRIM3_HUMAN Tripartite motif-containing protein 3 OS=Homo sapiens OX=9606 GN=TRIM3 PE=1 SV=2;tr|Q6ZTE7|Q6ZTE7_HUMAN cDNA FLJ44731 fis, clone BRACE3025719, highly similar to Homo sapiens ring finger protein 22 (RNF22) OS=Homo sapiens OX=9606 PE=2	S	7	___1	1	-0.0397059	0.499843	0.0160648	0.783012	14.3674	14.3213	14.3097	14.3645	14.351	14.402	14.5514	14.4594	14.4946	14.3721	14.5541	14.5311
P19338	Nucleolin	NCL	sp|P19338|NUCL_HUMAN Nucleolin OS=Homo sapiens OX=9606 GN=NCL PE=1 SV=3;tr|A0A7I2V3F3|A0A7I2V3F3_HUMAN Nucleolin OS=Homo sapiens OX=9606 GN=NCL PE=1 SV=1;tr|A0A7I2V428|A0A7I2V428_HUMAN Nucleolin OS=Homo sapiens OX=9606 GN=NCL PE=1 SV=1;tr|H7BY16|H7BY16_HUM	S	67	___1	0.945833	-0.0396549	0.532635	0.0777805	0.232217	15.6479	15.6438	15.5797	15.5987	15.685	15.7067	15.2089	15.065	15.0534	14.9447	15.0544	15.0949
A0A6B7IER3;A0A583ZAV5;A0A6C0TDD0	Beta-2-microglobulin	HLA-A;HLA A;HLA-A*02;HLA-A*0226;MHC class I HLA-A	tr|A0A6B7IER3|A0A6B7IER3_HUMAN MHC class I antigen OS=Homo sapiens OX=9606 GN=HLA-A PE=3 SV=1;tr|A0A0S4XR32|A0A0S4XR32_HUMAN MHC class I antigen OS=Homo sapiens OX=9606 GN=HLA-A PE=3 SV=1;tr|A0A286LDB6|A0A286LDB6_HUMAN MHC class I antigen OS=Homo sapiens O	S	356;266;356	___2	0.99993	-0.0396324	0.489546	-0.0866368	0.18659	16.5694	16.543	16.6672	16.5999	16.603	16.6957	14.6907	14.8276	14.755	14.7874	14.8688	14.877
Q8WU79	Stromal membrane-associated protein 2	SMAP2	sp|Q8WU79|SMAP2_HUMAN Stromal membrane-associated protein 2 OS=Homo sapiens OX=9606 GN=SMAP2 PE=1 SV=1;tr|B7Z2F9|B7Z2F9_HUMAN cDNA FLJ59882, highly similar to Stromal membrane-associated protein 1 OS=Homo sapiens OX=9606 PE=2 SV=1;tr|A0A087WV97|A0A087WV97_	S	240	___1	0.992982	-0.0396217	0.651	0.213156	0.02904	12.6378	12.7355	12.75	12.5707	12.8128	12.8587	13.0057	12.9041	13.0759	12.7227	12.9113	12.7121
P08651	Nuclear factor 1 C-type;Nuclear factor 1	NFIC	sp|P08651|NFIC_HUMAN Nuclear factor 1 C-type OS=Homo sapiens OX=9606 GN=NFIC PE=1 SV=2;tr|Q6FI30|Q6FI30_HUMAN Nuclear factor 1 OS=Homo sapiens OX=9606 GN=NFIC PE=2 SV=1;tr|A0A286YEX4|A0A286YEX4_HUMAN Nuclear factor 1 OS=Homo sapiens OX=9606 GN=NFIC PE=1 SV	S	305	___1	0.842426	-0.0396204	0.56892	-0.0477119	0.604544	13.9874	13.9582	13.9263	13.9325	14.1436	13.9146	12.9642	13.0293	13.0086	13.0504	13.0664	13.0284
P51178	1-phosphatidylinositol 4,5-bisphosphate phosphodiesterase delta-1;Phosphoinositide phospholipase C	PLCD1;DKFZp686K101	sp|P51178|PLCD1_HUMAN 1-phosphatidylinositol 4,5-bisphosphate phosphodiesterase delta-1 OS=Homo sapiens OX=9606 GN=PLCD1 PE=1 SV=2;tr|A8K8F9|A8K8F9_HUMAN Phosphoinositide phospholipase C OS=Homo sapiens OX=9606 PE=2 SV=1;tr|A0A384MR47|A0A384MR47_HUMAN Phos	S	195	___1	0.903359	0.0396011	0.755822	0.0171451	0.892709	11.2441	11.2454	11.1309	11.0247	11.3214	11.1555	11.2187	10.8932	11.3731	11.035	11.3455	11.0531
B2RDE8	Hepatoma-derived growth factor	HDGF	tr|B2RDE8|B2RDE8_HUMAN cDNA, FLJ96580, highly similar to Homo sapiens hepatoma-derived growth factor (high-mobility group protein 1-like) (HDGF), mRNA OS=Homo sapiens OX=9606 PE=2 SV=1;sp|P51858|HDGF_HUMAN Hepatoma-derived growth factor OS=Homo sapiens OX=	S	133	___1	1	0.039601	0.552538	-0.105678	0.406082	17.6062	17.6111	17.5105	17.3989	17.5862	17.6239	19.2143	19.1375	19.1993	19.3906	19.2812	19.1963
Q13103	Secreted phosphoprotein 24	SPP2	sp|Q13103|SPP24_HUMAN Secreted phosphoprotein 24 OS=Homo sapiens OX=9606 GN=SPP2 PE=1 SV=1;tr|C9J6K0|C9J6K0_HUMAN Secreted phosphoprotein 2 (Fragment) OS=Homo sapiens OX=9606 GN=SPP2 PE=1 SV=1	S	173	___1	0.982229	0.0395912	0.601339	0.267419	0.39324	10.5368	10.6292	10.4881	10.5067	10.5317	10.4971	9.79214	10.0602	9.83198	9.6248	9.38491	9.87232
Q96L91	E1A-binding protein p400	EP400	sp|Q96L91|EP400_HUMAN E1A-binding protein p400 OS=Homo sapiens OX=9606 GN=EP400 PE=1 SV=4;tr|A7E2D7|A7E2D7_HUMAN EP400 protein (Fragment) OS=Homo sapiens OX=9606 GN=EP400 PE=2 SV=1	S	1732	___1	0.997018	-0.0395037	0.609936	0.0520812	0.503065	13.1609	13.2937	13.2017	13.2865	13.2244	13.264	13.1574	13.3831	13.2493	13.1738	13.3506	13.1092
Q7Z4V5	Hepatoma-derived growth factor-related protein 2	HDGFRP2	sp|Q7Z4V5|HDGR2_HUMAN Hepatoma-derived growth factor-related protein 2 OS=Homo sapiens OX=9606 GN=HDGFL2 PE=1 SV=1;tr|Q59H67|Q59H67_HUMAN Hepatoma-derived growth factor-related protein 2 isoform 1 variant (Fragment) OS=Homo sapiens OX=9606 PE=2 SV=1;tr|A0A	S	240	___1	1	0.0395	0.52053	0.076936	0.222293	16.5628	16.5165	16.3492	16.4218	16.49	16.3982	16.5716	16.5551	16.5186	16.4904	16.4453	16.4787
Q9BST9	Rhotekin	RTKN	sp|Q9BST9|RTKN_HUMAN Rhotekin OS=Homo sapiens OX=9606 GN=RTKN PE=1 SV=2	S	520	___1	0.911934	0.0394852	0.415789	0.06621	0.183633	15.3829	15.3695	15.3483	15.3045	15.3482	15.3296	15.4444	15.4636	15.525	15.4235	15.3608	15.4499
P18583	Protein SON	SON	sp|P18583|SON_HUMAN Protein SON OS=Homo sapiens OX=9606 GN=SON PE=1 SV=4;tr|H7C1M2|H7C1M2_HUMAN Protein SON (Fragment) OS=Homo sapiens OX=9606 GN=SON PE=1 SV=1;tr|B3KRA1|B3KRA1_HUMAN cDNA FLJ33914 fis, clone CTONG2016575, highly similar to SON PROTEIN OS=H	S	2129	___1	1	0.0394713	0.559168	-0.0121196	0.856665	15.7813	15.7271	15.6085	15.7142	15.7481	15.5363	15.6288	15.5928	15.5785	15.5738	15.6366	15.6261
Q7Z5L9	Interferon regulatory factor 2-binding protein 2	IRF2BP2	sp|Q7Z5L9|I2BP2_HUMAN Interferon regulatory factor 2-binding protein 2 OS=Homo sapiens OX=9606 GN=IRF2BP2 PE=1 SV=2;tr|B4DSJ2|B4DSJ2_HUMAN cDNA FLJ53526, highly similar to Homo sapiens interferon regulatory factor 2 binding protein 2 (IRF2BP2), mRNA OS=Hom	S	360	___1	1	-0.0394683	0.501639	0.0104353	0.85764	16.6392	16.5522	16.5399	16.6228	16.5526	16.6744	16.6213	16.5975	16.5048	16.5283	16.6279	16.5361
P30622;Q9UDT6	CAP-Gly domain-containing linker protein 1;CAP-Gly domain-containing linker protein 2	CLIP1;RSN;CLIP2	sp|P30622|CLIP1_HUMAN CAP-Gly domain-containing linker protein 1 OS=Homo sapiens OX=9606 GN=CLIP1 PE=1 SV=2;tr|J3KP58|J3KP58_HUMAN CAP-Gly domain-containing linker protein 1 OS=Homo sapiens OX=9606 GN=CLIP1 PE=1 SV=2;tr|A0A024RBR1|A0A024RBR1_HUMAN Restin (	S	348;352	___1	0.97851	-0.0394644	0.739551	0.0121148	0.918526	13.957	14.3241	14.4009	14.1763	14.4648	14.1593	14.5594	14.5899	14.6983	14.5	14.6339	14.6773
Q5HYJ3	Protein FAM76B	FAM76B	sp|Q5HYJ3|FA76B_HUMAN Protein FAM76B OS=Homo sapiens OX=9606 GN=FAM76B PE=1 SV=3;tr|F5GX09|F5GX09_HUMAN Protein FAM76B OS=Homo sapiens OX=9606 GN=FAM76B PE=1 SV=1	S	193	___1	0.96342	-0.0394427	0.54727	-0.00484572	0.940572	14.2307	14.0106	13.9886	14.0905	14.121	14.1368	13.9641	13.8923	13.9171	13.9401	13.9453	13.9027
O43566	Regulator of G-protein signaling 14	RGS14	sp|O43566|RGS14_HUMAN Regulator of G-protein signaling 14 OS=Homo sapiens OX=9606 GN=RGS14 PE=1 SV=4;tr|B3KUX0|B3KUX0_HUMAN cDNA FLJ40831 fis, clone TRACH2012138, highly similar to Homo sapiens regulator of G-protein signalling 14 (RGS14), mRNA OS=Homo sap	S	288	___1	0.975675	0.039439	0.465188	-0.0809796	0.148225	13.7565	13.788	13.6717	13.723	13.684	13.6909	13.3592	13.3307	13.4162	13.4904	13.3845	13.4742
Q5T200	Zinc finger CCCH domain-containing protein 13	ZC3H13	sp|Q5T200|ZC3HD_HUMAN Zinc finger CCCH domain-containing protein 13 OS=Homo sapiens OX=9606 GN=ZC3H13 PE=1 SV=1;tr|A0A7I2V4I5|A0A7I2V4I5_HUMAN Zinc finger CCCH domain-containing protein 13 OS=Homo sapiens OX=9606 GN=ZC3H13 PE=1 SV=1	S	845	___3	0.999758	0.0394141	0.556235	0.00118548	0.985766	13.1298	13.1666	13.1642	13.2545	13.0531	13.0348	13.2118	13.208	13.1475	13.1157	13.1866	13.2615
Q5T200	Zinc finger CCCH domain-containing protein 13	ZC3H13	sp|Q5T200|ZC3HD_HUMAN Zinc finger CCCH domain-containing protein 13 OS=Homo sapiens OX=9606 GN=ZC3H13 PE=1 SV=1;tr|A0A7I2V4I5|A0A7I2V4I5_HUMAN Zinc finger CCCH domain-containing protein 13 OS=Homo sapiens OX=9606 GN=ZC3H13 PE=1 SV=1	S	848	___3	0.999203	0.0394141	0.556235	0.00118548	0.985766	13.1298	13.1666	13.1642	13.2545	13.0531	13.0348	13.2118	13.208	13.1475	13.1157	13.1866	13.2615
Q5T200	Zinc finger CCCH domain-containing protein 13	ZC3H13	sp|Q5T200|ZC3HD_HUMAN Zinc finger CCCH domain-containing protein 13 OS=Homo sapiens OX=9606 GN=ZC3H13 PE=1 SV=1;tr|A0A7I2V4I5|A0A7I2V4I5_HUMAN Zinc finger CCCH domain-containing protein 13 OS=Homo sapiens OX=9606 GN=ZC3H13 PE=1 SV=1	S	853	___3	0.99967	0.0394141	0.556235	0.00118548	0.985766	13.1298	13.1666	13.1642	13.2545	13.0531	13.0348	13.2118	13.208	13.1475	13.1157	13.1866	13.2615
Q15223	Nectin-1	PVRL1	sp|Q15223|NECT1_HUMAN Nectin-1 OS=Homo sapiens OX=9606 GN=NECTIN1 PE=1 SV=3;tr|Q6SYC1|Q6SYC1_HUMAN Poliovirus receptor-related 1 alpha isoform (Fragment) OS=Homo sapiens OX=9606 GN=PVRL1 PE=4 SV=1	S	422	___1	0.999997	-0.0393832	0.669225	0.0912613	0.330756	13.6887	13.833	13.9083	13.7665	13.9756	13.8061	13.5823	13.5267	13.5176	13.3917	13.6409	13.3202
Q99590	Protein SCAF11	SCAF11;SFRS2IP	sp|Q99590|SCAFB_HUMAN Protein SCAF11 OS=Homo sapiens OX=9606 GN=SCAF11 PE=1 SV=2;tr|B2RA91|B2RA91_HUMAN cDNA, FLJ94773, highly similar to Homo sapiens splicing factor, arginine/serine-rich 2, interacting protein (SFRS2IP), mRNA OS=Homo sapiens OX=9606 PE=2	S	796	___2	0.789339	-0.0393454	0.517504	-0.0474088	0.444943	14.0422	14.0292	14.0123	14.1208	14.0386	14.0422	13.7521	13.6895	13.8013	13.7908	13.7716	13.8227
Q99590	Protein SCAF11	SCAF11;SFRS2IP	sp|Q99590|SCAFB_HUMAN Protein SCAF11 OS=Homo sapiens OX=9606 GN=SCAF11 PE=1 SV=2;tr|B2RA91|B2RA91_HUMAN cDNA, FLJ94773, highly similar to Homo sapiens splicing factor, arginine/serine-rich 2, interacting protein (SFRS2IP), mRNA OS=Homo sapiens OX=9606 PE=2	S	802	___2	0.890672	-0.0393454	0.517504	-0.0383679	0.527771	14.0422	14.0292	14.0123	14.1208	14.0386	14.0422	14.1365	14.1167	13.9325	14.0818	14.1239	14.0951
Q14160	Protein scribble homolog	SCRIB	sp|Q14160|SCRIB_HUMAN Protein scribble homolog OS=Homo sapiens OX=9606 GN=SCRIB PE=1 SV=4;tr|A0A0G2JNZ2|A0A0G2JNZ2_HUMAN Protein scribble homolog OS=Homo sapiens OX=9606 GN=SCRIB PE=1 SV=1;tr|A0A0G2JMS7|A0A0G2JMS7_HUMAN Protein scribble homolog OS=Homo sap	S	1547	___1	0.840989	0.0393405	0.705604	0.0909646	0.394258	13.2966	13.2679	13.2768	13.2165	13.3273	13.1795	13.0263	13.1662	12.8802	12.7829	13.0545	12.9623
Q9UJ70	N-acetyl-D-glucosamine kinase	NAGK	sp|Q9UJ70|NAGK_HUMAN N-acetyl-D-glucosamine kinase OS=Homo sapiens OX=9606 GN=NAGK PE=1 SV=4;tr|A0A384N6G7|A0A384N6G7_HUMAN GlcNAc kinase OS=Homo sapiens OX=9606 PE=2 SV=1;tr|C9JEV6|C9JEV6_HUMAN GlcNAc kinase OS=Homo sapiens OX=9606 GN=NAGK PE=1 SV=3;tr|H7	S	76	___1	0.999839	0.0393231	0.410203	-0.0806305	0.106584	15.1313	15.2018	15.2047	15.1308	15.1681	15.1208	15.0667	15.1328	15.0751	15.1828	15.185	15.1487
E9PJA7;Q9NYF8	Bcl-2-associated transcription factor 1	BCLAF1	tr|E9PJA7|E9PJA7_HUMAN Bcl-2-associated transcription factor 1 OS=Homo sapiens OX=9606 GN=BCLAF1 PE=1 SV=1;sp|Q9NYF8|BCLF1_HUMAN Bcl-2-associated transcription factor 1 OS=Homo sapiens OX=9606 GN=BCLAF1 PE=1 SV=2;tr|E9PK91|E9PK91_HUMAN Bcl-2-associated tra	S	356;531	___1	0.999999	0.0393153	0.45128	-0.0724941	0.177375	15.254	15.2399	15.301	15.1752	15.2147	15.2871	15.363	15.4012	15.2871	15.4241	15.4273	15.4173
Q9Y5A9	YTH domain-containing family protein 2	YTHDF2	sp|Q9Y5A9|YTHD2_HUMAN YTH domain-containing family protein 2 OS=Homo sapiens OX=9606 GN=YTHDF2 PE=1 SV=2;tr|B5BU99|B5BU99_HUMAN High glucose-regulated protein 8 OS=Homo sapiens OX=9606 GN=YTHDF2 PE=2 SV=1;tr|S4R3J8|S4R3J8_HUMAN YTH domain-containing family	S	39	___1	0.999871	0.0393142	0.876917	-0.0959167	0.706293	9.84548	10.8916	10.0354	9.95106	10.4051	10.2984	10.1483	9.89531	9.61619	9.73556	10.2591	9.95292
Q15942	Zyxin	ZYX	sp|Q15942|ZYX_HUMAN Zyxin OS=Homo sapiens OX=9606 GN=ZYX PE=1 SV=1;tr|Q96AF9|Q96AF9_HUMAN ZYX protein (Fragment) OS=Homo sapiens OX=9606 GN=ZYX PE=2 SV=2;tr|B4DY85|B4DY85_HUMAN cDNA FLJ61463, highly similar to Zyxin OS=Homo sapiens OX=9606 PE=2 SV=1;tr|Q28	S	308	___1	0.955223	0.0392818	0.579458	0.0426342	0.548023	15.1639	15.3811	15.3008	15.299	15.3009	15.128	15.4988	15.4479	15.4104	15.3539	15.4314	15.4438
A0A024R903	Protein transport protein Sec16B	LZTR2;SEC16B;KIAA1928;FLJ00305	tr|A0A024R903|A0A024R903_HUMAN Protein transport protein sec16 OS=Homo sapiens OX=9606 GN=LZTR2 PE=3 SV=1;sp|Q96JE7|SC16B_HUMAN Protein transport protein Sec16B OS=Homo sapiens OX=9606 GN=SEC16B PE=1 SV=2;tr|B4DK76|B4DK76_HUMAN cDNA FLJ58538, highly simila	S	948	___2	0.802765	-0.0392798	0.622016	0.0961542	0.0688234	12.4071	12.2307	12.4713	12.5009	12.2816	12.4446	15.6705	15.6628	15.6395	15.5503	15.5499	15.5842
O60832	H/ACA ribonucleoprotein complex subunit 4	DKC1	sp|O60832|DKC1_HUMAN H/ACA ribonucleoprotein complex subunit DKC1 OS=Homo sapiens OX=9606 GN=DKC1 PE=1 SV=3	S	485	___2	1	-0.0392678	0.594513	0.00767193	0.91665	14.4646	14.3296	14.5833	14.5686	14.4315	14.4952	14.4661	14.4282	14.3097	14.4206	14.4204	14.34
O60832	H/ACA ribonucleoprotein complex subunit 4	DKC1	sp|O60832|DKC1_HUMAN H/ACA ribonucleoprotein complex subunit DKC1 OS=Homo sapiens OX=9606 GN=DKC1 PE=1 SV=3	S	494	___2	0.999833	-0.0392678	0.594513	-0.0477673	0.415157	14.4646	14.3296	14.5833	14.5686	14.4315	14.4952	18.1238	18.1032	17.9494	18.1082	18.1096	18.1019
Q96D46	60S ribosomal export protein NMD3	NMD3	sp|Q96D46|NMD3_HUMAN 60S ribosomal export protein NMD3 OS=Homo sapiens OX=9606 GN=NMD3 PE=1 SV=1;tr|B4DKU1|B4DKU1_HUMAN 60S ribosomal export protein NMD3 OS=Homo sapiens OX=9606 PE=2 SV=1;tr|B3KMN5|B3KMN5_HUMAN 60S ribosomal export protein NMD3 OS=Homo sap	T	470	___1	1	0.0392667	0.51667	0.100261	0.114725	13.9407	14.0025	13.9267	13.8868	13.8919	13.9734	13.2989	13.3853	13.4895	13.3344	13.2969	13.2417
O95785	Protein Wiz	WIZ	sp|O95785|WIZ_HUMAN Protein Wiz OS=Homo sapiens OX=9606 GN=WIZ PE=1 SV=2;tr|M0QXA7|M0QXA7_HUMAN Protein Wiz OS=Homo sapiens OX=9606 GN=WIZ PE=1 SV=1;tr|B9EGQ5|B9EGQ5_HUMAN Protein Wiz OS=Homo sapiens OX=9606 GN=WIZ PE=1 SV=1;tr|A0A669KBG4|A0A669KBG4_HUMAN	S	1017	___1	0.831536	0.0392533	0.765515	-0.239177	0.0888858	12.721	13.2525	13.2005	13.1434	12.9617	12.9512	13.091	13.135	12.8703	13.1729	13.2914	13.3496
O14791	Apolipoprotein L1	APOL1	sp|O14791|APOL1_HUMAN Apolipoprotein L1 OS=Homo sapiens OX=9606 GN=APOL1 PE=1 SV=5;tr|B4E1N5|B4E1N5_HUMAN cDNA FLJ53694, highly similar to Apolipoprotein-L1 OS=Homo sapiens OX=9606 PE=2 SV=1;tr|U5LKC6|U5LKC6_HUMAN Apolipoprotein L1 (Fragment) OS=Homo sapie	S	314	___2	1	0.0392268	0.723735	0.205345	0.33842	14.2542	14.0711	13.8349	14.0279	13.8545	14.1601	8.85257	8.86837	9.16784	9.02169	8.68741	8.56364
Q14669	E3 ubiquitin-protein ligase TRIP12	TRIP12	sp|Q14669|TRIPC_HUMAN E3 ubiquitin-protein ligase TRIP12 OS=Homo sapiens OX=9606 GN=TRIP12 PE=1 SV=1;tr|A0A6Q8PHK0|A0A6Q8PHK0_HUMAN E3 ubiquitin-protein ligase TRIP12 OS=Homo sapiens OX=9606 GN=TRIP12 PE=1 SV=1;tr|A0A6Q8PGG9|A0A6Q8PGG9_HUMAN E3 ubiquitin-p	S	100	___1	0.949841	-0.0392231	0.70891	-0.0304873	0.771401	13.0223	13.2626	13.3189	13.031	13.3107	13.3797	13.2178	13.4324	13.2146	13.3072	13.3424	13.3068
Q9H1E3	Nuclear ubiquitous casein and cyclin-dependent kinase substrate 1	NUCKS1;NUCKS	sp|Q9H1E3|NUCKS_HUMAN Nuclear ubiquitous casein and cyclin-dependent kinase substrate 1 OS=Homo sapiens OX=9606 GN=NUCKS1 PE=1 SV=1;tr|B4DTY3|B4DTY3_HUMAN cDNA FLJ61403, highly similar to Nuclear ubiquitous casein andcyclin-dependent kinases substrate OS=H	S	79	___1	1	-0.0392035	0.507075	-0.137988	0.0128736	17.5562	17.516	17.5151	17.6547	17.5177	17.5325	17.341	17.3487	17.2748	17.4369	17.4908	17.4507
A0A0A7KU15	Hamartin	TSC1-PDGFRB fusion;TSC1	tr|A0A0A7KU15|A0A0A7KU15_HUMAN TSC1-PDGFEB fusion protein (Fragment) OS=Homo sapiens OX=9606 GN=TSC1-PDGFRB fusion PE=2 SV=1;sp|Q92574|TSC1_HUMAN Hamartin OS=Homo sapiens OX=9606 GN=TSC1 PE=1 SV=2;tr|A0A2R8YEH9|A0A2R8YEH9_HUMAN Hamartin (Fragment) OS=Homo	S	505	___1	0.999991	-0.0391653	0.721187	0.00117264	0.99145	13.3003	13.5672	13.8107	13.6833	13.5084	13.604	13.7579	13.9547	13.8377	13.8323	13.872	13.8425
Q92614	Unconventional myosin-XVIIIa	MYO18A;hCG_27198	sp|Q92614|MY18A_HUMAN Unconventional myosin-XVIIIa OS=Homo sapiens OX=9606 GN=MYO18A PE=1 SV=3;tr|A0A0D9SFK2|A0A0D9SFK2_HUMAN Unconventional myosin-XVIIIa OS=Homo sapiens OX=9606 GN=MYO18A PE=1 SV=1;tr|A0A024QZ63|A0A024QZ63_HUMAN HCG27198, isoform CRA_c OS	S	1067	___1	0.943959	0.0391486	0.49958	-0.130044	0.040245	15.0035	15.0981	15.1184	14.9331	15.0883	15.0811	14.9562	14.9634	14.9656	15.0992	15.0518	15.1244
Q96RU3	Formin-binding protein 1	FNBP1	sp|Q96RU3|FNBP1_HUMAN Formin-binding protein 1 OS=Homo sapiens OX=9606 GN=FNBP1 PE=1 SV=2;tr|B7ZL14|B7ZL14_HUMAN FNBP1 protein OS=Homo sapiens OX=9606 GN=FNBP1 PE=1 SV=1;tr|H0Y7W6|H0Y7W6_HUMAN Formin-binding protein 1 (Fragment) OS=Homo sapiens OX=9606 GN=	T	294	___2	0.831463	0.0391339	0.628122	0.0857128	0.298237	13.7367	13.819	13.5544	13.5385	13.7139	13.7402	13.66	13.501	13.6396	13.529	13.5279	13.4864
O95425	Supervillin	SVIL	sp|O95425|SVIL_HUMAN Supervillin OS=Homo sapiens OX=9606 GN=SVIL PE=1 SV=2;tr|A0A6I8PIX7|A0A6I8PIX7_HUMAN Supervillin OS=Homo sapiens OX=9606 GN=SVIL PE=1 SV=1	S	245	___1	0.999999	0.0390164	0.543103	0.0381324	0.552129	15.7632	15.6579	15.6867	15.7349	15.5468	15.7091	15.4764	15.3651	15.3482	15.3806	15.3288	15.3658
P06748	Nucleophosmin	NPM1	sp|P06748|NPM_HUMAN Nucleophosmin OS=Homo sapiens OX=9606 GN=NPM1 PE=1 SV=2;tr|A0A7I2V5S2|A0A7I2V5S2_HUMAN Nucleophosmin OS=Homo sapiens OX=9606 GN=NPM1 PE=1 SV=1;tr|A0A0S2Z491|A0A0S2Z491_HUMAN Nucleophosmin (Fragment) OS=Homo sapiens OX=9606 GN=NPM1 PE=2	S	125	___1	1	-0.0390032	0.47347	0.0131834	0.806571	20.4168	20.4124	20.4958	20.4967	20.4788	20.4665	20.3984	20.4671	20.3445	20.3403	20.3763	20.4537
Q9NYL9	Tropomodulin-3	TMOD3;DKFZp686E1899	sp|Q9NYL9|TMOD3_HUMAN Tropomodulin-3 OS=Homo sapiens OX=9606 GN=TMOD3 PE=1 SV=1;tr|Q5HYL6|Q5HYL6_HUMAN Uncharacterized protein DKFZp686E1899 OS=Homo sapiens OX=9606 GN=DKFZp686E1899 PE=2 SV=1;tr|H0YNU8|H0YNU8_HUMAN Tropomodulin-3 (Fragment) OS=Homo sapiens	S	25	___1	0.999997	-0.0390013	0.58322	0.131772	0.0820928	16.5464	16.4275	16.282	16.5386	16.3931	16.4412	16.4636	16.4497	16.3672	16.3266	16.2773	16.2813
Q7Z3C6	Autophagy-related protein 9A	ATG9A	sp|Q7Z3C6|ATG9A_HUMAN Autophagy-related protein 9A OS=Homo sapiens OX=9606 GN=ATG9A PE=1 SV=3;tr|A8K140|A8K140_HUMAN Autophagy-related protein 9 OS=Homo sapiens OX=9606 PE=2 SV=1;tr|A0A024R438|A0A024R438_HUMAN Autophagy-related protein 9 OS=Homo sapiens OX	S	14	___1	0.876187	-0.0389872	0.653156	0.0139292	0.871931	11.9667	12.2908	12.267	12.1505	12.273	12.2179	12.4701	12.4056	12.3445	12.4782	12.3235	12.3768
Q9UMY4	Sorting nexin-12	SNX12	sp|Q9UMY4|SNX12_HUMAN Sorting nexin-12 OS=Homo sapiens OX=9606 GN=SNX12 PE=1 SV=4;tr|A0A087X0R6|A0A087X0R6_HUMAN Sorting nexin-12 OS=Homo sapiens OX=9606 GN=SNX12 PE=1 SV=1;tr|Q3SYF1|Q3SYF1_HUMAN Sorting nexin 12 OS=Homo sapiens OX=9606 GN=SNX12 PE=2 SV=1	S	73	___1	0.999969	-0.0389749	0.66259	0.0971304	0.287374	13.2278	13.1777	12.964	13.2012	13.0794	13.2058	13.322	13.074	13.1686	13.1103	12.9842	13.1787
P56945	Breast cancer anti-estrogen resistance protein 1	BCAR1	sp|P56945|BCAR1_HUMAN Breast cancer anti-estrogen resistance protein 1 OS=Homo sapiens OX=9606 GN=BCAR1 PE=1 SV=2;tr|Q96CD4|Q96CD4_HUMAN Similar to breast cancer anti-estrogen resistance 1 (Fragment) OS=Homo sapiens OX=9606 PE=2 SV=1;tr|A0A2R8Y5C9|A0A2R8Y5	S	639	___1	0.999932	-0.038974	0.661926	-0.0157306	0.859402	15.267	15.4726	15.5405	15.6365	15.3488	15.4116	15.6468	15.7507	15.6022	15.6476	15.7056	15.6936
Q96BY7	Autophagy-related protein 2 homolog B	ATG2B	sp|Q96BY7|ATG2B_HUMAN Autophagy-related protein 2 homolog B OS=Homo sapiens OX=9606 GN=ATG2B PE=1 SV=5	S	886	___1	1	-0.0389667	0.593537	-0.0241111	0.740207	13.7715	13.9845	13.702	13.8661	13.7808	13.9281	14.0759	14.0624	14.0028	14.0633	14.0688	14.0813
Q96T37	Putative RNA-binding protein 15	RBM15	sp|Q96T37|RBM15_HUMAN RNA-binding protein 15 OS=Homo sapiens OX=9606 GN=RBM15 PE=1 SV=2;tr|A0A494C001|A0A494C001_HUMAN RNA-binding protein 15 OS=Homo sapiens OX=9606 GN=RBM15 PE=1 SV=2;tr|A0A499FJY3|A0A499FJY3_HUMAN RNA-binding protein 15 OS=Homo sapiens O	S	674	___2	0.999049	0.038941	0.532729	-0.0590156	0.349858	14.0774	14.1079	14.0091	13.9772	14.0575	14.043	13.9895	13.995	14.126	14.1838	14.0206	14.0831
Q9UQ35	Serine/arginine repetitive matrix protein 2	SRRM2;KIAA0324	sp|Q9UQ35|SRRM2_HUMAN Serine/arginine repetitive matrix protein 2 OS=Homo sapiens OX=9606 GN=SRRM2 PE=1 SV=2;tr|A0A140VK53|A0A140VK53_HUMAN Testicular secretory protein Li 53 OS=Homo sapiens OX=9606 PE=2 SV=1;tr|O60382|O60382_HUMAN KIAA0324 (Fragment) OS=H	S	1693	___2	0.88061	-0.038929	0.510516	-0.190777	0.00649613	14.1592	14.1736	14.2219	14.2531	14.155	14.2635	14.4301	14.4544	14.2858	14.612	14.55	14.5806
Q9UQ35	Serine/arginine repetitive matrix protein 2	SRRM2;KIAA0324	sp|Q9UQ35|SRRM2_HUMAN Serine/arginine repetitive matrix protein 2 OS=Homo sapiens OX=9606 GN=SRRM2 PE=1 SV=2;tr|A0A140VK53|A0A140VK53_HUMAN Testicular secretory protein Li 53 OS=Homo sapiens OX=9606 PE=2 SV=1;tr|O60382|O60382_HUMAN KIAA0324 (Fragment) OS=H	S	1690	___2	0.91422	-0.038929	0.510516	-0.190777	0.00649613	14.1592	14.1736	14.2219	14.2531	14.155	14.2635	14.4301	14.4544	14.2858	14.612	14.55	14.5806
O14745	Na(+)/H(+) exchange regulatory cofactor NHE-RF1;Na(+)/H(+) exchange regulatory cofactor NHE-RF	SLC9A3R1	sp|O14745|NHRF1_HUMAN Na(+)/H(+) exchange regulatory cofactor NHE-RF1 OS=Homo sapiens OX=9606 GN=SLC9A3R1 PE=1 SV=4;tr|B2R6A3|B2R6A3_HUMAN Na(+)/H(+) exchange regulatory cofactor NHE-RF OS=Homo sapiens OX=9606 PE=2 SV=1;tr|J3QRP6|J3QRP6_HUMAN Ezrin-radixin	T	293	___2	0.983982	0.0389182	0.58993	0.0705241	0.33589	15.4188	15.4396	15.5093	15.5013	15.3154	15.4343	15.3619	15.286	15.4046	15.4058	15.2533	15.1818
P16383	GC-rich sequence DNA-binding factor 2	GCFC2	sp|P16383|GCFC2_HUMAN Intron Large complex component GCFC2 OS=Homo sapiens OX=9606 GN=GCFC2 PE=1 SV=2;tr|Q9BVX3|Q9BVX3_HUMAN C2orf3 protein OS=Homo sapiens OX=9606 PE=2 SV=1;tr|C9JII4|C9JII4_HUMAN Intron Large complex component GCFC2 (Fragment) OS=Homo sap	S	96	___2	0.999066	0.0389084	0.569143	0.0341179	0.617024	14.2608	14.2996	14.3931	14.1517	14.3741	14.311	14.3017	14.3425	14.4047	14.3719	14.3112	14.2635
P16383	GC-rich sequence DNA-binding factor 2	GCFC2	sp|P16383|GCFC2_HUMAN Intron Large complex component GCFC2 OS=Homo sapiens OX=9606 GN=GCFC2 PE=1 SV=2;tr|Q9BVX3|Q9BVX3_HUMAN C2orf3 protein OS=Homo sapiens OX=9606 PE=2 SV=1;tr|C9JII4|C9JII4_HUMAN Intron Large complex component GCFC2 (Fragment) OS=Homo sap	T	97	___2	0.999854	0.0389084	0.569143	0.0341179	0.617024	14.2608	14.2996	14.3931	14.1517	14.3741	14.311	14.3017	14.3425	14.4047	14.3719	14.3112	14.2635
H0YGG4		EIF2B1	tr|H0YGG4|H0YGG4_HUMAN Translation initiation factor eIF-2B subunit alpha (Fragment) OS=Homo sapiens OX=9606 GN=EIF2B1 PE=1 SV=1	S	7	___1	1	-0.0388948	0.672372	0.127533	0.181655	12.0813	12.3528	11.9964	12.161	12.1818	12.2044	12.256	12.1776	12.4141	12.1166	12.2317	12.1167
Q14156	Protein EFR3 homolog A	EFR3A	sp|Q14156|EFR3A_HUMAN Protein EFR3 homolog A OS=Homo sapiens OX=9606 GN=EFR3A PE=1 SV=2;tr|A2VDI4|A2VDI4_HUMAN EFR3A protein (Fragment) OS=Homo sapiens OX=9606 GN=EFR3A PE=2 SV=1;tr|A0A1B0GUZ7|A0A1B0GUZ7_HUMAN Protein EFR3 homolog A OS=Homo sapiens OX=9606	S	694	___1	0.999999	-0.0388757	0.476916	-0.0310988	0.56776	15.4173	15.4548	15.4215	15.4854	15.4448	15.48	15.4955	15.5069	15.5146	15.4287	15.5956	15.5861
Q9UPU7	TBC1 domain family member 2B	TBC1D2B;DKFZp434O086;LOC646938	sp|Q9UPU7|TBD2B_HUMAN TBC1 domain family member 2B OS=Homo sapiens OX=9606 GN=TBC1D2B PE=1 SV=2;tr|Q69YW7|Q69YW7_HUMAN Uncharacterized protein DKFZp434O086 (Fragment) OS=Homo sapiens OX=9606 GN=DKFZp434O086 PE=2 SV=1;tr|B7ZMF1|B7ZMF1_HUMAN TBC1D2B protein	S	957	___1	0.999999	0.038874	0.418081	-0.0755433	0.129974	15.8313	15.7927	15.8125	15.7837	15.8268	15.7095	15.7501	15.7237	15.743	15.8244	15.8201	15.7989
O75815	Breast cancer anti-estrogen resistance protein 3	BCAR3	sp|O75815|BCAR3_HUMAN Breast cancer anti-estrogen resistance protein 3 OS=Homo sapiens OX=9606 GN=BCAR3 PE=1 SV=1;tr|B4DWK2|B4DWK2_HUMAN cDNA FLJ60360, highly similar to Breast cancer anti-estrogen resistance protein 3 OS=Homo sapiens OX=9606 PE=2 SV=1;tr|	S	338	___1	0.9974	0.0388528	0.580079	0.0511644	0.468514	13.532	13.8033	13.7873	13.6685	13.6574	13.6802	13.4629	13.3753	13.4489	13.3759	13.3821	13.3757
Q04637	Eukaryotic translation initiation factor 4 gamma 1	EIF4G1;EIF4G1 variant protein	sp|Q04637|IF4G1_HUMAN Eukaryotic translation initiation factor 4 gamma 1 OS=Homo sapiens OX=9606 GN=EIF4G1 PE=1 SV=4;tr|E9PGM1|E9PGM1_HUMAN Eukaryotic translation initiation factor 4 gamma 1 OS=Homo sapiens OX=9606 GN=EIF4G1 PE=1 SV=1;tr|Q4LE58|Q4LE58_HUMA	S	1231	___1	1	-0.0388385	0.549768	-0.114178	0.0965804	14.9477	15.0902	14.9877	14.9799	15.047	15.1152	14.519	14.3945	14.3514	14.4819	14.5666	14.559
Q92882	Osteoclast-stimulating factor 1	OSTF1	sp|Q92882|OSTF1_HUMAN Osteoclast-stimulating factor 1 OS=Homo sapiens OX=9606 GN=OSTF1 PE=1 SV=2;tr|A8K646|A8K646_HUMAN cDNA FLJ75699, highly similar to Homo sapiens osteoclast stimulating factor 1 (OSTF1), mRNA OS=Homo sapiens OX=9606 PE=2 SV=1	S	202	___2	0.97705	-0.0388237	0.517809	-0.0524192	0.386221	14.1313	14.0945	14.2068	14.1941	14.1626	14.1924	14.0656	13.9761	14.162	14.0628	14.1568	14.1414
Q92882	Osteoclast-stimulating factor 1	OSTF1	sp|Q92882|OSTF1_HUMAN Osteoclast-stimulating factor 1 OS=Homo sapiens OX=9606 GN=OSTF1 PE=1 SV=2;tr|A8K646|A8K646_HUMAN cDNA FLJ75699, highly similar to Homo sapiens osteoclast stimulating factor 1 (OSTF1), mRNA OS=Homo sapiens OX=9606 PE=2 SV=1	S	213	___2	1	-0.0388237	0.517809	-0.0524192	0.386221	14.1313	14.0945	14.2068	14.1941	14.1626	14.1924	14.0656	13.9761	14.162	14.0628	14.1568	14.1414
P17535	Transcription factor jun-D	JUND	sp|P17535|JUND_HUMAN Transcription factor jun-D OS=Homo sapiens OX=9606 GN=JUND PE=1 SV=3	S	90	___1	0.998318	0.0388102	0.823598	-0.0771311	0.658815	11.423	10.9545	10.9776	10.894	11.363	10.9817	11.3565	10.8108	10.9335	10.9804	11.1107	11.2411
Q08257	Quinone oxidoreductase	CRYZ	sp|Q08257|QOR_HUMAN Quinone oxidoreductase OS=Homo sapiens OX=9606 GN=CRYZ PE=1 SV=1;tr|A0A384P5L2|A0A384P5L2_HUMAN Epididymis secretory sperm binding protein OS=Homo sapiens OX=9606 PE=2 SV=1;tr|A6NP24|A6NP24_HUMAN Quinone oxidoreductase (Fragment) OS=Hom	S	26	___1	1	-0.0387924	0.705309	-0.0305418	0.765624	11.8345	11.7635	11.7338	12.0102	11.7987	11.6394	11.5056	11.7686	11.7345	11.6694	11.6044	11.8265
P49327	Fatty acid synthase;[Acyl-carrier-protein] S-acetyltransferase;[Acyl-carrier-protein] S-malonyltransferase;3-oxoacyl-[acyl-carrier-protein] synthase;3-oxoacyl-[acyl-carrier-protein] reductase;3-hydroxyacyl-[acyl-carrier-protein] dehydratase;Enoyl-[acyl-carrier-protein] reductase;Oleoyl-[acyl-carrier-protein] hydrolase	FASN	sp|P49327|FAS_HUMAN Fatty acid synthase OS=Homo sapiens OX=9606 GN=FASN PE=1 SV=3;tr|A0A0U1RQF0|A0A0U1RQF0_HUMAN 3-hydroxyacyl-[acyl-carrier-protein] dehydratase OS=Homo sapiens OX=9606 GN=FASN PE=1 SV=1	S	2123	___1	1	-0.038784	0.620886	0.0340718	0.66352	14.7023	14.7939	14.7529	14.9818	14.7144	14.6692	14.8379	14.9076	14.825	14.8809	14.8082	14.7792
P08651	Nuclear factor 1 C-type;Nuclear factor 1	NFIC	sp|P08651|NFIC_HUMAN Nuclear factor 1 C-type OS=Homo sapiens OX=9606 GN=NFIC PE=1 SV=2;tr|Q6FI30|Q6FI30_HUMAN Nuclear factor 1 OS=Homo sapiens OX=9606 GN=NFIC PE=2 SV=1;tr|A0A286YEX4|A0A286YEX4_HUMAN Nuclear factor 1 OS=Homo sapiens OX=9606 GN=NFIC PE=1 SV	S	339	___2	0.986173	-0.0387682	0.479772	-0.0508445	0.357896	16.1803	16.2895	16.1433	16.1729	16.2741	16.2824	16.3085	16.2713	16.2917	16.3285	16.3452	16.3503
P35579;A0A0U4BW16	Myosin-9	MYH9;FLJ00279	sp|P35579|MYH9_HUMAN Myosin-9 OS=Homo sapiens OX=9606 GN=MYH9 PE=1 SV=4;tr|A0A024R1N1|A0A024R1N1_HUMAN Myosin, heavy polypeptide 9, non-muscle, isoform CRA_a OS=Homo sapiens OX=9606 GN=MYH9 PE=3 SV=1;tr|Q6ZNL4|Q6ZNL4_HUMAN FLJ00279 protein (Fragment) OS=Ho	S	1916;1919	___1	0.970184	0.0387504	0.768437	-0.134617	0.316677	12.483	12.2506	12.6506	12.7233	12.2486	12.296	12.4494	12.4268	12.4612	12.6103	12.4387	12.6924
Q8WXE0	Caskin-2	CASKIN2	sp|Q8WXE0|CSKI2_HUMAN Caskin-2 OS=Homo sapiens OX=9606 GN=CASKIN2 PE=1 SV=2	S	403	___2	0.999338	0.0387383	0.670474	0.119409	0.204571	12.62	12.4431	12.5027	12.4393	12.4537	12.5566	12.5152	12.6302	12.3062	12.4482	12.4134	12.2317
Q8WXE0	Caskin-2	CASKIN2	sp|Q8WXE0|CSKI2_HUMAN Caskin-2 OS=Homo sapiens OX=9606 GN=CASKIN2 PE=1 SV=2	S	406	___2	0.992499	0.0387383	0.670474	0.119409	0.204571	12.62	12.4431	12.5027	12.4393	12.4537	12.5566	12.5152	12.6302	12.3062	12.4482	12.4134	12.2317
Q8WX93	Palladin	PALLD	sp|Q8WX93|PALLD_HUMAN Palladin OS=Homo sapiens OX=9606 GN=PALLD PE=1 SV=3;tr|B2RTX2|B2RTX2_HUMAN Palladin, cytoskeletal associated protein OS=Homo sapiens OX=9606 GN=PALLD PE=2 SV=1;tr|A0A3B3ISX8|A0A3B3ISX8_HUMAN Palladin (Fragment) OS=Homo sapiens OX=9606	S	893	___1	1	-0.0387379	0.670048	0.0986398	0.288507	14.0541	14.0479	14.0274	14.0363	14.1307	14.0785	13.9153	13.7574	14.1822	13.8259	13.8081	13.925
Q9NZT2	Opioid growth factor receptor	OGFR	sp|Q9NZT2|OGFR_HUMAN Opioid growth factor receptor OS=Homo sapiens OX=9606 GN=OGFR PE=1 SV=3;tr|Q05BV5|Q05BV5_HUMAN OGFR protein OS=Homo sapiens OX=9606 GN=OGFR PE=2 SV=1;tr|Q6PK21|Q6PK21_HUMAN OGFR protein OS=Homo sapiens OX=9606 PE=2 SV=1;tr|A0A0A0MRN5|A	S	378	___1	1	-0.0387362	0.511465	-0.049827	0.401352	17.4158	17.4337	17.3396	17.4016	17.4094	17.4943	17.526	17.3963	17.357	17.4612	17.4584	17.5094
P49757	Protein numb homolog;Numb-like protein	NUMB;NUMBL	sp|P49757|NUMB_HUMAN Protein numb homolog OS=Homo sapiens OX=9606 GN=NUMB PE=1 SV=2;tr|G3V3Z8|G3V3Z8_HUMAN Protein numb homolog OS=Homo sapiens OX=9606 GN=NUMB PE=1 SV=1;tr|A0A024R6F4|A0A024R6F4_HUMAN Numb homolog (Drosophila), isoform CRA_d OS=Homo sapien	S	276	___1	0.999997	-0.0387325	0.837798	-0.320067	0.110654	12.6454	13.2762	13.4175	13.2992	13.0448	13.1113	13.1714	13.6603	13.195	13.5415	13.7666	13.6788
Q96TC7	Regulator of microtubule dynamics protein 3	RMDN3;FAM82C	sp|Q96TC7|RMD3_HUMAN Regulator of microtubule dynamics protein 3 OS=Homo sapiens OX=9606 GN=RMDN3 PE=1 SV=2;tr|A0A024R9P6|A0A024R9P6_HUMAN Family with sequence similarity 82, member C, isoform CRA_a OS=Homo sapiens OX=9606 GN=FAM82C PE=4 SV=1;tr|H0YLG5|H0Y	S	46	___1	0.995755	-0.0387039	0.576489	-0.0151788	0.915214	16.2357	16.296	16.3906	16.3915	16.3373	16.3096	12.2486	12.065	12.1181	11.9301	12.3879	12.1592
P35221	Catenin alpha-1	CTNNA1	sp|P35221|CTNA1_HUMAN Catenin alpha-1 OS=Homo sapiens OX=9606 GN=CTNNA1 PE=1 SV=1;tr|A0A384MDY0|A0A384MDY0_HUMAN Catenin (Cadherin-associated protein), alpha 1, 102kDa, isoform CRA_b OS=Homo sapiens OX=9606 GN=CTNNA1 PE=2 SV=1;tr|B4E2G8|B4E2G8_HUMAN cDNA F	S	641	___1	1	-0.0387011	0.420905	-0.0775573	0.179293	17.0476	17.0363	17.0799	17.087	17.0846	17.1083	14.0378	14.0572	14.0078	14.0052	14.177	14.1532
Q9BRD0	BUD13 homolog	BUD13	sp|Q9BRD0|BUD13_HUMAN BUD13 homolog OS=Homo sapiens OX=9606 GN=BUD13 PE=1 SV=1;tr|A8K4Z6|A8K4Z6_HUMAN BUD13 homolog OS=Homo sapiens OX=9606 PE=2 SV=1	S	139	___2	1	0.0386726	0.560246	0.0162591	0.80532	13.9955	14.0676	14.0362	14.0161	13.9891	13.9781	14.0794	13.8876	13.9816	13.9187	14.0838	13.8974
Q9BRD0	BUD13 homolog	BUD13	sp|Q9BRD0|BUD13_HUMAN BUD13 homolog OS=Homo sapiens OX=9606 GN=BUD13 PE=1 SV=1;tr|A8K4Z6|A8K4Z6_HUMAN BUD13 homolog OS=Homo sapiens OX=9606 PE=2 SV=1	T	135	___2	1	0.0386726	0.560246	0.0162591	0.80532	13.9955	14.0676	14.0362	14.0161	13.9891	13.9781	14.0794	13.8876	13.9816	13.9187	14.0838	13.8974
Q14160	Protein scribble homolog	SCRIB	sp|Q14160|SCRIB_HUMAN Protein scribble homolog OS=Homo sapiens OX=9606 GN=SCRIB PE=1 SV=4;tr|A0A0G2JNZ2|A0A0G2JNZ2_HUMAN Protein scribble homolog OS=Homo sapiens OX=9606 GN=SCRIB PE=1 SV=1;tr|A0A0G2JMS7|A0A0G2JMS7_HUMAN Protein scribble homolog OS=Homo sap	S	1306	___2	0.982142	0.0386633	0.64351	0.0120244	0.885048	12.9165	12.7681	13.0245	12.8088	12.821	12.9634	12.9812	12.8038	12.7293	12.7861	12.8322	12.8599
Q14160	Protein scribble homolog	SCRIB	sp|Q14160|SCRIB_HUMAN Protein scribble homolog OS=Homo sapiens OX=9606 GN=SCRIB PE=1 SV=4;tr|A0A0G2JNZ2|A0A0G2JNZ2_HUMAN Protein scribble homolog OS=Homo sapiens OX=9606 GN=SCRIB PE=1 SV=1;tr|A0A0G2JMS7|A0A0G2JMS7_HUMAN Protein scribble homolog OS=Homo sap	S	1309	___2	0.995601	0.0386633	0.64351	0.309387	0.0216551	12.9165	12.7681	13.0245	12.8088	12.821	12.9634	13.6017	13.4789	13.3059	13.0299	13.2475	13.1809
Q8IUD2	ELKS/Rab6-interacting/CAST family member 1	ERC1	sp|Q8IUD2|RB6I2_HUMAN ELKS/Rab6-interacting/CAST family member 1 OS=Homo sapiens OX=9606 GN=ERC1 PE=1 SV=1;tr|G8JLD3|G8JLD3_HUMAN ELKS/Rab6-interacting/CAST family member 1 OS=Homo sapiens OX=9606 GN=ERC1 PE=1 SV=1;tr|X6RLX0|X6RLX0_HUMAN ELKS/Rab6-interact	S	21	___1	0.999991	-0.0386258	0.696151	-0.154974	0.0818688	12.3713	12.372	12.3313	12.2137	12.5185	12.4584	14.0029	14.1217	13.9516	14.3159	14.112	14.1133
A8K9A4;B4DY08;G3V4C1	Heterogeneous nuclear ribonucleoproteins C1/C2	HNRNPC;hCG_1641229	tr|A8K9A4|A8K9A4_HUMAN cDNA FLJ75154, highly similar to Homo sapiens heterogeneous nuclear ribonucleoprotein C (C1/C2), mRNA OS=Homo sapiens OX=9606 PE=2 SV=1;tr|B4DY08|B4DY08_HUMAN Heterogeneous nuclear ribonucleoproteins C1/C2 OS=Homo sapiens OX=9606 GN=	S	239;226;225	___1	0.845625	0.0386224	0.444762	-0.162971	0.00636472	14.465	14.4653	14.5046	14.4061	14.4935	14.4194	14.5022	14.5354	14.4364	14.6238	14.6517	14.6874
Q9C0C2	182 kDa tankyrase-1-binding protein	TNKS1BP1	sp|Q9C0C2|TB182_HUMAN 182 kDa tankyrase-1-binding protein OS=Homo sapiens OX=9606 GN=TNKS1BP1 PE=1 SV=4;tr|A0A024R542|A0A024R542_HUMAN Tankyrase 1 binding protein 1, 182kDa, isoform CRA_a OS=Homo sapiens OX=9606 GN=TNKS1BP1 PE=2 SV=1;tr|B3KXS7|B3KXS7_HUMAN	S	1024	___1	1	0.0386177	0.440099	0.0540741	0.28578	16.3975	16.385	16.4971	16.3734	16.4324	16.3579	16.574	16.5477	16.5777	16.5078	16.5312	16.4981
Q86SQ0	Pleckstrin homology-like domain family B member 2	PHLDB2;DKFZp686P22161;DKFZp686J162	sp|Q86SQ0|PHLB2_HUMAN Pleckstrin homology-like domain family B member 2 OS=Homo sapiens OX=9606 GN=PHLDB2 PE=1 SV=2;tr|E9PFQ4|E9PFQ4_HUMAN Pleckstrin homology-like domain family B member 2 (Fragment) OS=Homo sapiens OX=9606 GN=PHLDB2 PE=1 SV=1;tr|Q69YN5|Q6	T	404	___1	0.980129	-0.0386122	0.846388	0.00573463	0.977027	10.2298	10.6426	9.84966	10.5861	10.2419	10.0099	9.95097	10.4085	10.19	10.0548	10.1933	10.2841
P35221	Catenin alpha-1;Catenin alpha-2	CTNNA1;CTNNA2	sp|P35221|CTNA1_HUMAN Catenin alpha-1 OS=Homo sapiens OX=9606 GN=CTNNA1 PE=1 SV=1;tr|A0A384MDY0|A0A384MDY0_HUMAN Catenin (Cadherin-associated protein), alpha 1, 102kDa, isoform CRA_b OS=Homo sapiens OX=9606 GN=CTNNA1 PE=2 SV=1;tr|B4E2G8|B4E2G8_HUMAN cDNA F	T	658	___2	0.999993	0.0385614	0.505894	0.0847556	0.304903	14.8798	14.8002	14.8818	14.8371	14.8392	14.7698	14.3526	14.2411	14.3091	14.2279	14.2158	14.2049
Q9BRK5	45 kDa calcium-binding protein	SDF4	sp|Q9BRK5|CAB45_HUMAN 45 kDa calcium-binding protein OS=Homo sapiens OX=9606 GN=SDF4 PE=1 SV=1;tr|A0A5F9UP49|A0A5F9UP49_HUMAN 45 kDa calcium-binding protein OS=Homo sapiens OX=9606 GN=SDF4 PE=1 SV=1;tr|A0A024R084|A0A024R084_HUMAN 45 kDa calcium-binding pro	T	193	___1	1	-0.03854	0.762773	-0.277004	0.0475701	13.4125	13.7096	14.0194	13.6737	13.7304	13.8531	13.6441	13.6316	13.5125	13.7744	13.8555	13.9893
Q9UN36	Protein NDRG2	NDRG2	sp|Q9UN36|NDRG2_HUMAN Protein NDRG2 OS=Homo sapiens OX=9606 GN=NDRG2 PE=1 SV=2;tr|Q8TDR6|Q8TDR6_HUMAN Protein NDRG2 OS=Homo sapiens OX=9606 PE=2 SV=1;tr|A0A0A0MS87|A0A0A0MS87_HUMAN Protein NDRG2 OS=Homo sapiens OX=9606 GN=NDRG2 PE=1 SV=1;tr|H0YJT9|H0YJT9_H	S	350	___1	0.926183	0.0385365	0.520175	-0.116976	0.146327	15.0791	15.1158	15.1059	15.1268	15.0143	15.0441	14.1682	14.1874	14.1956	14.4178	14.2047	14.2797
Q9UN36	Protein NDRG2	NDRG2	sp|Q9UN36|NDRG2_HUMAN Protein NDRG2 OS=Homo sapiens OX=9606 GN=NDRG2 PE=1 SV=2;tr|Q8TDR6|Q8TDR6_HUMAN Protein NDRG2 OS=Homo sapiens OX=9606 PE=2 SV=1;tr|A0A0A0MS87|A0A0A0MS87_HUMAN Protein NDRG2 OS=Homo sapiens OX=9606 GN=NDRG2 PE=1 SV=1;tr|H0YJT9|H0YJT9_H	S	335	___1	0.826189	0.0385173	0.787999	-0.136766	0.348668	12.1237	12.1696	12.0194	12.3827	11.9564	11.8581	11.3588	11.7332	11.6742	11.8398	11.8011	11.5355
E7EVA0;H7C4C5	Microtubule-associated protein;Microtubule-associated protein 4	MAP4;DKFZp547H1810	tr|E7EVA0|E7EVA0_HUMAN Microtubule-associated protein OS=Homo sapiens OX=9606 GN=MAP4 PE=1 SV=1;sp|P27816|MAP4_HUMAN Microtubule-associated protein 4 OS=Homo sapiens OX=9606 GN=MAP4 PE=1 SV=3;tr|A0A024R2V0|A0A024R2V0_HUMAN Microtubule-associated protein OS	S	2218;415	___1	1	-0.0384849	0.491553	0.0200753	0.717611	16.6916	16.7344	16.7321	16.6938	16.7593	16.8204	17.0236	16.8931	16.8832	16.923	16.8957	16.9211
P04626	Receptor tyrosine-protein kinase erbB-2;Receptor protein-tyrosine kinase	ERBB2	sp|P04626|ERBB2_HUMAN Receptor tyrosine-protein kinase erbB-2 OS=Homo sapiens OX=9606 GN=ERBB2 PE=1 SV=1;tr|B4DTR1|B4DTR1_HUMAN Receptor tyrosine-protein kinase erbB-2 OS=Homo sapiens OX=9606 GN=ERBB2 PE=1 SV=1;tr|X5DNK3|X5DNK3_HUMAN Receptor protein-tyros	T	1240	___1	0.919856	0.0384682	0.833438	0.00326554	0.985743	10.2477	10.6106	10.8388	10.1548	10.7236	10.7034	10.9902	10.8207	11.0044	10.7632	11.1965	10.8457
Q9P270	SLAIN motif-containing protein 2	SLAIN2;hCG_17415	sp|Q9P270|SLAI2_HUMAN SLAIN motif-containing protein 2 OS=Homo sapiens OX=9606 GN=SLAIN2 PE=1 SV=2;tr|A0A024R9T6|A0A024R9T6_HUMAN HCG17415, isoform CRA_a OS=Homo sapiens OX=9606 GN=SLAIN2 PE=2 SV=1;tr|D6RIF6|D6RIF6_HUMAN SLAIN motif-containing protein 2 OS	S	315	___2	0.959116	0.0384614	0.732789	0.0662993	0.490749	12.3249	12.6079	12.5792	12.5976	12.568	12.231	12.2128	12.3409	12.3807	12.362	12.3512	12.0223
Q9P270	SLAIN motif-containing protein 2	SLAIN2;hCG_17415	sp|Q9P270|SLAI2_HUMAN SLAIN motif-containing protein 2 OS=Homo sapiens OX=9606 GN=SLAIN2 PE=1 SV=2;tr|A0A024R9T6|A0A024R9T6_HUMAN HCG17415, isoform CRA_a OS=Homo sapiens OX=9606 GN=SLAIN2 PE=2 SV=1;tr|D6RIF6|D6RIF6_HUMAN SLAIN motif-containing protein 2 OS	S	323	___2	1	0.0384614	0.732789	0.0315412	0.779299	12.3249	12.6079	12.5792	12.5976	12.568	12.231	12.5019	12.4438	12.4226	12.5021	12.5137	12.2578
P49448	Glutamate dehydrogenase 2, mitochondrial	GLUD2	sp|P49448|DHE4_HUMAN Glutamate dehydrogenase 2, mitochondrial OS=Homo sapiens OX=9606 GN=GLUD2 PE=1 SV=2;tr|A0A140VK14|A0A140VK14_HUMAN Glutamate dehydrogenase (NAD(P)(+)) OS=Homo sapiens OX=9606 PE=2 SV=1	S	79	___1	1	-0.0384361	0.619594	-0.0268416	0.728081	14.1723	14.0817	13.8496	14.1156	14.0729	14.0304	13.6215	13.5336	13.6443	13.6064	13.6066	13.667
Q13428	Treacle protein	TCOF1	sp|Q13428|TCOF_HUMAN Treacle protein OS=Homo sapiens OX=9606 GN=TCOF1 PE=1 SV=3;tr|E7ETY2|E7ETY2_HUMAN Treacle protein OS=Homo sapiens OX=9606 GN=TCOF1 PE=1 SV=1;tr|A0A3B3IS06|A0A3B3IS06_HUMAN Treacle protein (Fragment) OS=Homo sapiens OX=9606 GN=TCOF1 PE=	S	381	___1	0.999994	-0.0384135	0.53855	-0.00122481	0.984218	15.4046	15.3835	15.3601	15.4575	15.2936	15.5123	15.1103	15.0946	15.0612	15.0737	15.1521	15.044
P30086	Phosphatidylethanolamine-binding protein 1;Hippocampal cholinergic neurostimulating peptide	PEBP1;HEL-S-34	sp|P30086|PEBP1_HUMAN Phosphatidylethanolamine-binding protein 1 OS=Homo sapiens OX=9606 GN=PEBP1 PE=1 SV=3;tr|D9IAI1|D9IAI1_HUMAN Epididymis secretory protein Li 34 OS=Homo sapiens OX=9606 GN=HEL-S-34 PE=2 SV=1;tr|A0A0K0K1J6|A0A0K0K1J6_HUMAN Epididymis se	S	54	___1	0.868682	0.0383714	0.561575	0.0618347	0.355326	14.9947	14.9255	14.7807	14.8718	14.8386	14.8755	14.807	14.9025	14.7366	14.7221	14.8004	14.7381
P08708	40S ribosomal protein S17	RPS17	sp|P08708|RS17_HUMAN 40S ribosomal protein S17 OS=Homo sapiens OX=9606 GN=RPS17 PE=1 SV=2;tr|H3BNC9|H3BNC9_HUMAN 40S ribosomal protein S17 OS=Homo sapiens OX=9606 PE=3 SV=2	S	113	___1	0.996813	-0.03837	0.666711	0.0762793	0.397706	15.0073	15.0461	15.1423	15.166	15.0245	15.1204	15.0485	15.1346	14.8614	14.8682	15.1025	14.8449
Q9Y5K6	CD2-associated protein	CD2AP	sp|Q9Y5K6|CD2AP_HUMAN CD2-associated protein OS=Homo sapiens OX=9606 GN=CD2AP PE=1 SV=1	S	86	___1	0.969096	-0.0383624	0.71719	-0.0363459	0.731385	14.0138	14.4565	14.3888	14.2765	14.3515	14.3463	14.4372	14.3108	14.3341	14.2716	14.4219	14.4977
A1L0S7	Tensin-1	TNS1	tr|A1L0S7|A1L0S7_HUMAN TNS1 protein (Fragment) OS=Homo sapiens OX=9606 GN=TNS1 PE=2 SV=2;tr|B2RU35|B2RU35_HUMAN Tensin 1 OS=Homo sapiens OX=9606 GN=TNS1 PE=2 SV=1;tr|Q0VG54|Q0VG54_HUMAN TNS1 protein OS=Homo sapiens OX=9606 GN=TNS1 PE=2 SV=1;tr|A0A2R8Y4T1|A	T	829	___1	0.996598	-0.0383528	0.533699	0.0349049	0.570525	12.9468	12.8953	12.7719	12.9434	12.9338	12.8518	12.9076	12.8902	12.9865	12.9555	12.8476	12.8764
Q8IVL1	Neuron navigator 2;Neuron navigator 3	NAV2;NAV3	sp|Q8IVL1|NAV2_HUMAN Neuron navigator 2 OS=Homo sapiens OX=9606 GN=NAV2 PE=1 SV=3;tr|A0A0A0MTE8|A0A0A0MTE8_HUMAN Neuron navigator 2 OS=Homo sapiens OX=9606 GN=NAV2 PE=1 SV=1;tr|A7E2D6|A7E2D6_HUMAN NAV2 protein OS=Homo sapiens OX=9606 GN=NAV2 PE=2 SV=1;tr|A	S	1215	___1	1	-0.0383404	0.623466	-0.225018	0.0126097	14.5589	14.7428	14.4751	14.5686	14.7293	14.5939	14.5075	14.3637	14.3614	14.5943	14.6352	14.6781
Q9ULX3	RNA-binding protein NOB1	NOB1	sp|Q9ULX3|NOB1_HUMAN RNA-binding protein NOB1 OS=Homo sapiens OX=9606 GN=NOB1 PE=1 SV=1;tr|B2RAR2|B2RAR2_HUMAN RNA-binding protein NOB1 OS=Homo sapiens OX=9606 PE=2 SV=1	S	201	___1	1	-0.0383113	0.619597	0.166839	0.0475593	13.7448	13.6071	13.5127	13.6459	13.5998	13.7337	13.4353	13.226	13.293	13.2081	13.0813	13.1644
Q9H6Z4	Ran-binding protein 3	RANBP3	sp|Q9H6Z4|RANB3_HUMAN Ran-binding protein 3 OS=Homo sapiens OX=9606 GN=RANBP3 PE=1 SV=1;tr|Q53GE1|Q53GE1_HUMAN RAN binding protein 3 isoform RANBP3-a variant (Fragment) OS=Homo sapiens OX=9606 PE=2 SV=1;tr|B7Z664|B7Z664_HUMAN cDNA FLJ59171, highly similar	S	27	___1	1	0.0383053	0.541244	-0.111059	0.0943276	16.2881	16.3246	16.2241	16.1247	16.2446	16.3525	16.4087	16.3529	16.3244	16.4713	16.4791	16.4688
Q96S15	WD repeat-containing protein 24	WDR24	sp|Q96S15|WDR24_HUMAN GATOR complex protein WDR24 OS=Homo sapiens OX=9606 GN=WDR24 PE=1 SV=2;tr|A0A499FJD3|A0A499FJD3_HUMAN GATOR complex protein WDR24 OS=Homo sapiens OX=9606 GN=WDR24 PE=1 SV=1;tr|A0A3B3ISA1|A0A3B3ISA1_HUMAN GATOR complex protein WDR24 OS	S	594	___2	0.999689	-0.038294	0.71353	0.175689	0.111355	12.8924	12.641	12.8351	12.6631	12.9782	12.8421	12.8258	12.7993	12.9581	12.7598	12.507	12.7894
Q96S15	WD repeat-containing protein 24	WDR24	sp|Q96S15|WDR24_HUMAN GATOR complex protein WDR24 OS=Homo sapiens OX=9606 GN=WDR24 PE=1 SV=2;tr|A0A499FJD3|A0A499FJD3_HUMAN GATOR complex protein WDR24 OS=Homo sapiens OX=9606 GN=WDR24 PE=1 SV=1;tr|A0A3B3ISA1|A0A3B3ISA1_HUMAN GATOR complex protein WDR24 OS	S	598	___2	0.950925	-0.038294	0.71353	0.175689	0.111355	12.8924	12.641	12.8351	12.6631	12.9782	12.8421	12.8258	12.7993	12.9581	12.7598	12.507	12.7894
P46952	3-hydroxyanthranilate 3,4-dioxygenase	HAAO	sp|P46952|3HAO_HUMAN 3-hydroxyanthranilate 3,4-dioxygenase OS=Homo sapiens OX=9606 GN=HAAO PE=1 SV=2	S	247	___1	0.999657	-0.0382745	0.580268	-0.0778688	0.270654	14.5269	14.6273	14.7114	14.7607	14.6024	14.6174	14.526	14.6118	14.5378	14.5764	14.6084	14.7244
Q96CP6	GRAM domain-containing protein 1A	GRAMD1A	sp|Q96CP6|ASTRA_HUMAN Protein Aster-A OS=Homo sapiens OX=9606 GN=GRAMD1A PE=1 SV=2;tr|B3KQF7|B3KQF7_HUMAN cDNA FLJ90383 fis, clone NT2RP2005163 OS=Homo sapiens OX=9606 PE=2 SV=1;tr|B3KUH3|B3KUH3_HUMAN cDNA FLJ39896 fis, clone SPLEN2016972 OS=Homo sapiens O	S	263	___2	0.820844	-0.0382627	0.781734	-0.310799	0.0411279	9.44895	10.0101	9.739	9.77567	9.6567	9.88048	9.67069	10.0546	9.726	10.1933	10.144	10.0463
Q96LT9	RNA-binding protein 40	RNPC3	sp|Q96LT9|RNPC3_HUMAN RNA-binding region-containing protein 3 OS=Homo sapiens OX=9606 GN=RNPC3 PE=1 SV=1;tr|X6RLP6|X6RLP6_HUMAN RNA-binding motif protein 40 (Fragment) OS=Homo sapiens OX=9606 GN=RNPC3 PE=1 SV=1	S	108	___1	0.999981	-0.0382605	0.511716	-0.158596	0.0166487	15.6406	15.7036	15.7726	15.7384	15.6976	15.7956	15.8073	15.6878	15.6712	15.8862	15.9067	15.8492
Q5T200	Zinc finger CCCH domain-containing protein 13	ZC3H13	sp|Q5T200|ZC3HD_HUMAN Zinc finger CCCH domain-containing protein 13 OS=Homo sapiens OX=9606 GN=ZC3H13 PE=1 SV=1;tr|A0A7I2V4I5|A0A7I2V4I5_HUMAN Zinc finger CCCH domain-containing protein 13 OS=Homo sapiens OX=9606 GN=ZC3H13 PE=1 SV=1;tr|Q6PJ96|Q6PJ96_HUMAN	S	77	___1	0.999998	0.0382394	0.598459	0.0467333	0.521134	13.1869	13.1938	13.2199	13.1692	13.3022	13.0144	12.9227	12.8502	12.9169	12.9299	12.8385	12.7812
O94929	Actin-binding LIM protein 3	ABLIM3	sp|O94929|ABLM3_HUMAN Actin-binding LIM protein 3 OS=Homo sapiens OX=9606 GN=ABLIM3 PE=1 SV=3;tr|A0A0C4DGA7|A0A0C4DGA7_HUMAN Actin-binding LIM protein 3 OS=Homo sapiens OX=9606 GN=ABLIM3 PE=1 SV=1	S	503	___1	1	-0.0382303	0.506963	-0.0541791	0.351785	16.293	16.2929	16.1858	16.2821	16.3081	16.2962	16.0989	16.0883	16.1537	16.1596	16.087	16.2568
Q8NEJ9	Neuroguidin	NGDN	sp|Q8NEJ9|NGDN_HUMAN Neuroguidin OS=Homo sapiens OX=9606 GN=NGDN PE=1 SV=1;tr|G3V4G1|G3V4G1_HUMAN Neuroguidin (Fragment) OS=Homo sapiens OX=9606 GN=NGDN PE=1 SV=8	S	142	___2	1	0.0382216	0.611233	-0.0296306	0.692848	14.6341	14.8105	14.8019	14.7689	14.6751	14.6878	14.4342	14.4254	14.2323	14.4027	14.3127	14.4654
Q8NEJ9	Neuroguidin	NGDN	sp|Q8NEJ9|NGDN_HUMAN Neuroguidin OS=Homo sapiens OX=9606 GN=NGDN PE=1 SV=1;tr|G3V4G1|G3V4G1_HUMAN Neuroguidin (Fragment) OS=Homo sapiens OX=9606 GN=NGDN PE=1 SV=8	S	143	___2	1	0.0382216	0.611233	-0.0296306	0.692848	14.6341	14.8105	14.8019	14.7689	14.6751	14.6878	14.4342	14.4254	14.2323	14.4027	14.3127	14.4654
Q6ZRV2	Protein FAM83H	FAM83H	sp|Q6ZRV2|FA83H_HUMAN Protein FAM83H OS=Homo sapiens OX=9606 GN=FAM83H PE=1 SV=3;tr|A0A494C1T9|A0A494C1T9_HUMAN Protein FAM83H OS=Homo sapiens OX=9606 GN=FAM83H PE=1 SV=1;tr|J3KPS2|J3KPS2_HUMAN Protein FAM83H (Fragment) OS=Homo sapiens OX=9606 GN=FAM83H PE	S	892	___1	0.966936	0.038219	0.597241	0.0493694	0.496729	16.2328	16.182	15.994	16.1751	15.9947	16.1243	16.065	16.1326	16.0865	16.0984	16.0051	16.0325
P46379	Large proline-rich protein BAG6	BAG6;BAT3	sp|P46379|BAG6_HUMAN Large proline-rich protein BAG6 OS=Homo sapiens OX=9606 GN=BAG6 PE=1 SV=2;tr|A0A7I2V508|A0A7I2V508_HUMAN BCL2-associated athanogene 6 OS=Homo sapiens OX=9606 GN=BAG6 PE=1 SV=1;tr|A0A0G2JK23|A0A0G2JK23_HUMAN BCL2-associated athanogene 6	S	964	___1	1	0.0382041	0.534385	0.0417637	0.497734	14.7715	14.808	14.7111	14.6265	14.8399	14.7095	14.7285	14.6801	14.6992	14.6562	14.6224	14.7039
O94988	Protein FAM13A	FAM13A	sp|O94988|FA13A_HUMAN Protein FAM13A OS=Homo sapiens OX=9606 GN=FAM13A PE=1 SV=2;tr|A0A2X0SFT1|A0A2X0SFT1_HUMAN FAM13A (Fragment) OS=Homo sapiens OX=9606 GN=FAM13A PE=3 SV=1;tr|E9PGM7|E9PGM7_HUMAN Protein FAM13A OS=Homo sapiens OX=9606 GN=FAM13A PE=1 SV=1	S	856	___1	0.981139	-0.0381612	0.681623	0.0932248	0.325216	12.583	12.5319	12.3786	12.7359	12.4886	12.3836	12.3997	12.5104	12.5882	12.3992	12.3586	12.4609
O94842	TOX high mobility group box family member 4	TOX4	sp|O94842|TOX4_HUMAN TOX high mobility group box family member 4 OS=Homo sapiens OX=9606 GN=TOX4 PE=1 SV=1;tr|C9J919|C9J919_HUMAN TOX high mobility group box family member 4 (Fragment) OS=Homo sapiens OX=9606 GN=TOX4 PE=1 SV=1;tr|C9JNL1|C9JNL1_HUMAN TOX hi	S	178	___2	0.996785	0.0381539	0.597781	-0.0730734	0.320245	13.4296	13.3818	13.5968	13.4628	13.3265	13.5045	13.3919	13.4154	13.4274	13.5698	13.47	13.4142
O94842	TOX high mobility group box family member 4	TOX4	sp|O94842|TOX4_HUMAN TOX high mobility group box family member 4 OS=Homo sapiens OX=9606 GN=TOX4 PE=1 SV=1;tr|C9J919|C9J919_HUMAN TOX high mobility group box family member 4 (Fragment) OS=Homo sapiens OX=9606 GN=TOX4 PE=1 SV=1;tr|C9JNL1|C9JNL1_HUMAN TOX hi	S	182	___2	0.820048	0.0381539	0.597781	-0.0730734	0.320245	13.4296	13.3818	13.5968	13.4628	13.3265	13.5045	13.3919	13.4154	13.4274	13.5698	13.47	13.4142
Q7Z569	BRCA1-associated protein	BRAP	sp|Q7Z569|BRAP_HUMAN BRCA1-associated protein OS=Homo sapiens OX=9606 GN=BRAP PE=1 SV=2;tr|J3KNN7|J3KNN7_HUMAN BRCA1-associated protein OS=Homo sapiens OX=9606 GN=BRAP PE=1 SV=1;tr|A8K2W4|A8K2W4_HUMAN cDNA FLJ76247, highly similar to Homo sapiens BRCA1 ass	S	117	___1	0.962024	-0.0381481	0.499749	0.0501057	0.378915	14.1476	14.2056	14.1045	14.1216	14.1739	14.2767	14.4223	14.4282	14.4836	14.419	14.3492	14.4156
A0A096LP25	AP2-associated protein kinase 1	AAK1	tr|A0A096LP25|A0A096LP25_HUMAN AP2-associated protein kinase 1 OS=Homo sapiens OX=9606 GN=AAK1 PE=1 SV=2;sp|Q2M2I8|AAK1_HUMAN AP2-associated protein kinase 1 OS=Homo sapiens OX=9606 GN=AAK1 PE=1 SV=3;tr|D6W5G0|D6W5G0_HUMAN AP2 associated kinase 1, isoform	S	624	___2	0.99708	0.0381139	0.532581	-0.0573566	0.352948	15.3164	15.5011	15.4327	15.3289	15.4264	15.3807	15.4771	15.442	15.5012	15.5975	15.475	15.52
Q9UNZ2	NSFL1 cofactor p47	NSFL1C	sp|Q9UNZ2|NSF1C_HUMAN NSFL1 cofactor p47 OS=Homo sapiens OX=9606 GN=NSFL1C PE=1 SV=2;tr|Q53FE8|Q53FE8_HUMAN NSFL1 cofactor p47 (Fragment) OS=Homo sapiens OX=9606 PE=2 SV=1;tr|Q53FF5|Q53FF5_HUMAN NSFL1 cofactor p47 (Fragment) OS=Homo sapiens OX=9606 PE=2 SV	S	272	___1	0.965298	0.0380924	0.530734	0.12718	0.0531779	14.6453	14.7967	14.8181	14.7203	14.7189	14.7066	14.8884	15.0097	15.0362	14.8426	14.837	14.8732
Q92922	SWI/SNF complex subunit SMARCC1	SMARCC1	sp|Q92922|SMRC1_HUMAN SWI/SNF complex subunit SMARCC1 OS=Homo sapiens OX=9606 GN=SMARCC1 PE=1 SV=3;tr|Q05BW5|Q05BW5_HUMAN SMARCC1 protein (Fragment) OS=Homo sapiens OX=9606 GN=SMARCC1 PE=2 SV=1;tr|Q05CR1|Q05CR1_HUMAN SMARCC1 protein (Fragment) OS=Homo sapi	S	310	___1	1	0.0380542	0.471714	-0.0462197	0.384677	14.7268	14.8583	14.7263	14.7187	14.7386	14.74	14.6028	14.6097	14.6375	14.6154	14.7041	14.6691
Q9Y608	Leucine-rich repeat flightless-interacting protein 2	LRRFIP2	sp|Q9Y608|LRRF2_HUMAN Leucine-rich repeat flightless-interacting protein 2 OS=Homo sapiens OX=9606 GN=LRRFIP2 PE=1 SV=1;tr|A0A024R2K4|A0A024R2K4_HUMAN Leucine rich repeat (In FLII) interacting protein 2, isoform CRA_b OS=Homo sapiens OX=9606 GN=LRRFIP2 PE=	S	328	___2	0.999775	-0.0379851	0.76953	-0.0848703	0.51597	12.2253	11.7587	11.7929	12.1013	12.0411	11.7484	11.8659	11.8996	11.9303	11.9627	12.1242	11.8635
Q15390	Mitochondrial fission regulator 1	MTFR1	sp|Q15390|MTFR1_HUMAN Mitochondrial fission regulator 1 OS=Homo sapiens OX=9606 GN=MTFR1 PE=1 SV=2;tr|H0YBZ4|H0YBZ4_HUMAN Mitochondrial fission regulator 1 (Fragment) OS=Homo sapiens OX=9606 GN=MTFR1 PE=1 SV=1;tr|A0A024R7W1|A0A024R7W1_HUMAN Mitochondrial f	S	119	___1	0.990551	-0.0379755	0.645538	0.059769	0.472234	13.6741	13.5825	13.3474	13.5542	13.5351	13.6286	13.4475	13.3212	13.3889	13.3675	13.2371	13.3737
O75533	Splicing factor 3B subunit 1	SF3B1	sp|O75533|SF3B1_HUMAN Splicing factor 3B subunit 1 OS=Homo sapiens OX=9606 GN=SF3B1 PE=1 SV=3;tr|Q7Z497|Q7Z497_HUMAN SF3B1 protein (Fragment) OS=Homo sapiens OX=9606 GN=SF3B1 PE=2 SV=1;tr|A0JLT9|A0JLT9_HUMAN SF3B1 protein (Fragment) OS=Homo sapiens OX=9606	T	244	___2	0.999998	0.0379746	0.508589	-0.0832126	0.162121	14.9005	14.9972	15.0778	14.8825	14.9936	14.9855	14.8777	14.872	14.9014	14.9474	14.9868	14.9665
O75533	Splicing factor 3B subunit 1	SF3B1	sp|O75533|SF3B1_HUMAN Splicing factor 3B subunit 1 OS=Homo sapiens OX=9606 GN=SF3B1 PE=1 SV=3;tr|Q7Z497|Q7Z497_HUMAN SF3B1 protein (Fragment) OS=Homo sapiens OX=9606 GN=SF3B1 PE=2 SV=1;tr|A0JLT9|A0JLT9_HUMAN SF3B1 protein (Fragment) OS=Homo sapiens OX=9606	T	248	___2	0.99989	0.0379746	0.508589	-0.0832126	0.162121	14.9005	14.9972	15.0778	14.8825	14.9936	14.9855	14.8777	14.872	14.9014	14.9474	14.9868	14.9665
O43719	HIV Tat-specific factor 1	HTATSF1	sp|O43719|HTSF1_HUMAN HIV Tat-specific factor 1 OS=Homo sapiens OX=9606 GN=HTATSF1 PE=1 SV=1;tr|B4DRS4|B4DRS4_HUMAN cDNA FLJ60139, highly similar to Homo sapiens HIV TAT specific factor 1 (HTATSF1), mRNA OS=Homo sapiens OX=9606 PE=2 SV=1	S	616	___1	1	-0.0379374	0.815581	0.136183	0.409265	11.9801	11.9375	11.4974	11.9431	11.7433	11.8424	11.6157	11.3752	11.808	11.561	11.1613	11.668
Q9H6S0	Probable ATP-dependent RNA helicase YTHDC2	YTHDC2	sp|Q9H6S0|YTDC2_HUMAN 3'-5' RNA helicase YTHDC2 OS=Homo sapiens OX=9606 GN=YTHDC2 PE=1 SV=2;tr|Q6ZMY0|Q6ZMY0_HUMAN cDNA FLJ16598 fis, clone TESTI4006473, weakly similar to ATP-dependent RNA helicase A OS=Homo sapiens OX=9606 PE=1 SV=1	S	1090	___1	0.754306	-0.0379263	0.649397	0.120449	0.165446	13.6993	13.5566	13.5041	13.6185	13.6611	13.5943	13.6768	13.6436	13.5335	13.676	13.375	13.4416
Q86VM9	Zinc finger CCCH domain-containing protein 18	ZC3H18;NHN1	sp|Q86VM9|ZCH18_HUMAN Zinc finger CCCH domain-containing protein 18 OS=Homo sapiens OX=9606 GN=ZC3H18 PE=1 SV=2;tr|E7ERS3|E7ERS3_HUMAN Zinc finger CCCH domain-containing protein 18 OS=Homo sapiens OX=9606 GN=ZC3H18 PE=1 SV=1;tr|B4DTK7|B4DTK7_HUMAN cDNA FLJ	T	796	___1	0.956859	0.0378919	0.484664	-0.113314	0.053042	14.4729	14.5925	14.5866	14.4855	14.5106	14.5422	14.5951	14.6094	14.5821	14.6511	14.7002	14.7752
Q4V328	GRIP1-associated protein 1	GRIPAP1	sp|Q4V328|GRAP1_HUMAN GRIP1-associated protein 1 OS=Homo sapiens OX=9606 GN=GRIPAP1 PE=1 SV=2;tr|A0A087WT45|A0A087WT45_HUMAN GRIP1-associated protein 1 OS=Homo sapiens OX=9606 GN=GRIPAP1 PE=1 SV=1;tr|A8K7Z3|A8K7Z3_HUMAN cDNA FLJ77229, highly similar to Hom	S	688	___2	0.999274	-0.0378863	0.683674	0.0123323	0.894127	13.3259	13.4344	13.4043	13.4669	13.5792	13.232	13.5202	13.6087	13.6185	13.6798	13.4198	13.6108
Q5VTL8	Pre-mRNA-splicing factor 38B	PRPF38B	sp|Q5VTL8|PR38B_HUMAN Pre-mRNA-splicing factor 38B OS=Homo sapiens OX=9606 GN=PRPF38B PE=1 SV=1;tr|A0A0A0MRN0|A0A0A0MRN0_HUMAN Pre-mRNA-splicing factor 38B OS=Homo sapiens OX=9606 GN=PRPF38B PE=1 SV=1	S	515	___1	0.872698	-0.0378836	0.758735	-0.169493	0.186101	11.8898	12.0142	12.267	11.9114	12.2968	12.0765	11.9317	12.1189	12.2978	12.2549	12.2871	12.3149
Q9H8G2	Caspase activity and apoptosis inhibitor 1	CAAP1	sp|Q9H8G2|CAAP1_HUMAN Caspase activity and apoptosis inhibitor 1 OS=Homo sapiens OX=9606 GN=CAAP1 PE=1 SV=2;tr|B4DUP7|B4DUP7_HUMAN cDNA FLJ50744 OS=Homo sapiens OX=9606 PE=2 SV=1	S	312	___1	0.957708	0.037866	0.421592	0.0739021	0.13118	14.0484	14.0099	14.0629	14.0216	13.9959	13.9902	14.1597	14.2263	14.2417	14.1112	14.1316	14.1631
Q12802	A-kinase anchor protein 13	AKAP13	sp|Q12802|AKP13_HUMAN A-kinase anchor protein 13 OS=Homo sapiens OX=9606 GN=AKAP13 PE=1 SV=2;tr|A0A2X0SF55|A0A2X0SF55_HUMAN AKAP13 (Fragment) OS=Homo sapiens OX=9606 GN=AKAP13 PE=4 SV=1;tr|A0A087WTD7|A0A087WTD7_HUMAN A-kinase anchor protein 13 OS=Homo sapi	S	1602	___1	0.890191	0.0378613	0.662187	0.0594611	0.495357	14.2146	14.2001	13.9524	13.9522	14.121	14.1803	14.0406	14.024	14.1668	13.9598	14.0921	14.0011
Q9P2D0	Inhibitor of Bruton tyrosine kinase	IBTK	sp|Q9P2D0|IBTK_HUMAN Inhibitor of Bruton tyrosine kinase OS=Homo sapiens OX=9606 GN=IBTK PE=1 SV=3;tr|E9PDR5|E9PDR5_HUMAN Inhibitor of Bruton tyrosine kinase OS=Homo sapiens OX=9606 GN=IBTK PE=1 SV=1;tr|B7ZLD4|B7ZLD4_HUMAN IBTK protein OS=Homo sapiens OX=9	S	1004	___2	0.99857	0.0378556	0.70011	0.0987168	0.266719	12.8207	12.7127	12.8872	12.9123	12.7793	12.6155	12.9141	12.7508	12.8355	12.6582	12.7801	12.7659
Q5VWT5	Uncharacterized protein C1orf168	C1orf168	sp|Q5VWT5|FYB2_HUMAN FYN-binding protein 2 OS=Homo sapiens OX=9606 GN=FYB2 PE=1 SV=1	S	485	___1	0.776788	0.0378506	0.805135	-0.175973	0.26448	9.04797	9.22185	9.17522	9.20554	8.97813	9.14782	9.05269	8.69075	9.34225	8.95717	9.2884	9.36804
P22680	Cholesterol 7-alpha-monooxygenase	CYP7A1	sp|P22680|CP7A1_HUMAN Cytochrome P450 7A1 OS=Homo sapiens OX=9606 GN=CYP7A1 PE=1 SV=2	S	252	___1	0.999977	-0.0378432	0.84587	0.326273	0.113662	10.7901	10.9677	11.3651	11.4737	10.8479	10.9149	11.0215	10.7741	11.1916	10.6345	10.8932	10.4807
P30622	CAP-Gly domain-containing linker protein 1	CLIP1;RSN	sp|P30622|CLIP1_HUMAN CAP-Gly domain-containing linker protein 1 OS=Homo sapiens OX=9606 GN=CLIP1 PE=1 SV=2;tr|J3KP58|J3KP58_HUMAN CAP-Gly domain-containing linker protein 1 OS=Homo sapiens OX=9606 GN=CLIP1 PE=1 SV=2;tr|A0A024RBR1|A0A024RBR1_HUMAN Restin (	S	195	___3	0.976073	0.0378291	0.606604	0.112126	0.0602095	15.7822	16.0915	15.9515	15.8853	15.9	15.9264	14.3594	14.3182	14.3606	14.1937	14.3184	14.1897
P30622	CAP-Gly domain-containing linker protein 1	CLIP1;RSN	sp|P30622|CLIP1_HUMAN CAP-Gly domain-containing linker protein 1 OS=Homo sapiens OX=9606 GN=CLIP1 PE=1 SV=2;tr|J3KP58|J3KP58_HUMAN CAP-Gly domain-containing linker protein 1 OS=Homo sapiens OX=9606 GN=CLIP1 PE=1 SV=2;tr|A0A024RBR1|A0A024RBR1_HUMAN Restin (	S	200	___3	0.999955	0.0378291	0.606604	0.0450818	0.497386	15.7822	16.0915	15.9515	15.8853	15.9	15.9264	15.7467	15.8613	15.7752	15.6885	15.7303	15.8291
P30622	CAP-Gly domain-containing linker protein 1	CLIP1;RSN	sp|P30622|CLIP1_HUMAN CAP-Gly domain-containing linker protein 1 OS=Homo sapiens OX=9606 GN=CLIP1 PE=1 SV=2;tr|J3KP58|J3KP58_HUMAN CAP-Gly domain-containing linker protein 1 OS=Homo sapiens OX=9606 GN=CLIP1 PE=1 SV=2;tr|A0A024RBR1|A0A024RBR1_HUMAN Restin (	S	204	___3	1	0.0378291	0.606604	-0.0174292	0.796195	15.7822	16.0915	15.9515	15.8853	15.9	15.9264	16.2626	16.2207	16.2881	16.293	16.2103	16.3205
Q9UMZ2	Synergin gamma	SYNRG;AP1GBP1	sp|Q9UMZ2|SYNRG_HUMAN Synergin gamma OS=Homo sapiens OX=9606 GN=SYNRG PE=1 SV=2;tr|A0A024R0X0|A0A024R0X0_HUMAN AP1 gamma subunit binding protein 1, isoform CRA_d OS=Homo sapiens OX=9606 GN=AP1GBP1 PE=4 SV=1	S	1075	___1	0.884114	-0.0378069	0.760645	0.167554	0.193357	13.9908	13.6687	13.443	13.7403	13.6412	13.8343	13.2456	13.0185	13.3038	13.0456	13.0543	12.9654
Q8WW12	PEST proteolytic signal-containing nuclear protein	PCNP	sp|Q8WW12|PCNP_HUMAN PEST proteolytic signal-containing nuclear protein OS=Homo sapiens OX=9606 GN=PCNP PE=1 SV=2	S	119	___1	1	-0.0377957	0.468444	0.0274384	0.596575	16.8331	16.8811	16.8772	16.8693	16.9641	16.8714	16.8637	16.8782	16.8336	16.8063	16.7885	16.8984
Q14160	Protein scribble homolog	SCRIB	sp|Q14160|SCRIB_HUMAN Protein scribble homolog OS=Homo sapiens OX=9606 GN=SCRIB PE=1 SV=4;tr|A0A0G2JNZ2|A0A0G2JNZ2_HUMAN Protein scribble homolog OS=Homo sapiens OX=9606 GN=SCRIB PE=1 SV=1;tr|A0A0G2JMS7|A0A0G2JMS7_HUMAN Protein scribble homolog OS=Homo sap	S	446	___1	1	0.0377794	0.84963	0.0277626	0.889153	10.2146	10.0084	10.5964	9.84481	10.4592	10.4021	9.92842	10.551	10.2753	10.2439	10.1425	10.285
O43847	Nardilysin	NRD1	sp|O43847|NRDC_HUMAN Nardilysin OS=Homo sapiens OX=9606 GN=NRDC PE=1 SV=3;tr|Q96L67|Q96L67_HUMAN Nardilysin OS=Homo sapiens OX=9606 GN=NRD1 PE=2 SV=1;tr|F5H7V1|F5H7V1_HUMAN Nardilysin OS=Homo sapiens OX=9606 GN=NRDC PE=1 SV=2	S	94	___1	0.999414	-0.0377618	0.57386	-0.103234	0.140963	16.416	16.4918	16.2858	16.3464	16.5343	16.4261	16.5608	16.4763	16.5047	16.5978	16.6427	16.611
Q09666	Neuroblast differentiation-associated protein AHNAK	AHNAK	sp|Q09666|AHNK_HUMAN Neuroblast differentiation-associated protein AHNAK OS=Homo sapiens OX=9606 GN=AHNAK PE=1 SV=2	S	5746	___3	0.774175	0.037739	0.509341	-0.0972921	0.106038	14.5755	14.6342	14.5933	14.5802	14.618	14.4916	14.5603	14.5735	14.5799	14.6384	14.7625	14.6048
P35611	Alpha-adducin	ADD1;LA04NC01-25A3.2-001	sp|P35611|ADDA_HUMAN Alpha-adducin OS=Homo sapiens OX=9606 GN=ADD1 PE=1 SV=2;tr|E7EV99|E7EV99_HUMAN Alpha-adducin OS=Homo sapiens OX=9606 GN=ADD1 PE=1 SV=1;tr|E7ENY0|E7ENY0_HUMAN Alpha-adducin OS=Homo sapiens OX=9606 GN=ADD1 PE=1 SV=1;tr|Q4TT76|Q4TT76_HUMA	S	436	___1	0.97204	-0.0377378	0.706247	0.0119742	0.904528	13.7249	13.4999	13.7233	13.5292	13.8775	13.6546	13.8147	13.6458	13.814	13.6713	13.8559	13.7114
Q8NDT2	Putative RNA-binding protein 15B	RBM15B	sp|Q8NDT2|RB15B_HUMAN Putative RNA-binding protein 15B OS=Homo sapiens OX=9606 GN=RBM15B PE=1 SV=3;tr|Q13722|Q13722_HUMAN Chromosome 3p21.1 gene sequence OS=Homo sapiens OX=9606 PE=2 SV=1	S	609	___1	0.990727	-0.0377281	0.6361	-0.13639	0.105853	11.7764	12.0622	11.9023	11.9633	11.948	11.9427	12.0582	12.1717	11.9238	12.152	12.1958	12.2151
A0A087X2D8;O60271	C-Jun-amino-terminal kinase-interacting protein 4	SPAG9	tr|A0A087X2D8|A0A087X2D8_HUMAN C-Jun-amino-terminal kinase-interacting protein 4 OS=Homo sapiens OX=9606 GN=SPAG9 PE=1 SV=1;tr|Q5JB53|Q5JB53_HUMAN Proliferation-inducing gene 6 (Fragment) OS=Homo sapiens OX=9606 PE=2 SV=1;tr|B4DS36|B4DS36_HUMAN cDNA FLJ582	S	721;730	___1	0.981986	0.0377078	0.499702	-0.0139918	0.830988	16.13	16.1386	16.1135	16.0551	16.0961	16.1179	16.2911	16.1879	16.3322	16.3492	16.2767	16.2272
Q13501	Sequestosome-1	SQSTM1	sp|Q13501|SQSTM_HUMAN Sequestosome-1 OS=Homo sapiens OX=9606 GN=SQSTM1 PE=1 SV=1;tr|B4E3V2|B4E3V2_HUMAN cDNA FLJ52854, highly similar to Sequestosome-1 OS=Homo sapiens OX=9606 PE=2 SV=1	S	328	___2	0.989205	-0.0376957	0.762317	0.135389	0.276639	12.8059	13.1996	12.87	12.9026	12.8951	13.1909	12.4701	12.2382	12.1932	11.9775	12.1501	12.3678
Q13501	Sequestosome-1	SQSTM1	sp|Q13501|SQSTM_HUMAN Sequestosome-1 OS=Homo sapiens OX=9606 GN=SQSTM1 PE=1 SV=1;tr|B4E3V2|B4E3V2_HUMAN cDNA FLJ52854, highly similar to Sequestosome-1 OS=Homo sapiens OX=9606 PE=2 SV=1	S	332	___2	0.988987	-0.0376957	0.762317	0.0916919	0.466468	12.8059	13.1996	12.87	12.9026	12.8951	13.1909	12.9689	12.8228	13.047	12.6788	12.9888	12.896
Q13796	Protein Shroom2	SHROOM2	sp|Q13796|SHRM2_HUMAN Protein Shroom2 OS=Homo sapiens OX=9606 GN=SHROOM2 PE=1 SV=1	S	974	___1	0.888728	-0.0376713	0.522743	-0.235717	0.00159472	14.3932	14.4348	14.361	14.5114	14.3413	14.4494	14.4434	14.5449	14.4269	14.6729	14.7223	14.7271
O94923	D-glucuronyl C5-epimerase	GLCE	sp|O94923|GLCE_HUMAN D-glucuronyl C5-epimerase OS=Homo sapiens OX=9606 GN=GLCE PE=1 SV=3;tr|H0YNP1|H0YNP1_HUMAN Heparosan-N-sulfate-glucuronate 5-epimerase OS=Homo sapiens OX=9606 GN=GLCE PE=1 SV=1	S	73	___1	1	-0.0376709	0.534826	-0.0192285	0.749815	14.9432	14.8492	14.9574	14.9216	14.8934	15.0478	14.947	14.8691	14.8612	14.9033	14.9701	14.8616
Q9UBB9	Tuftelin-interacting protein 11	TFIP11	sp|Q9UBB9|TFP11_HUMAN Tuftelin-interacting protein 11 OS=Homo sapiens OX=9606 GN=TFIP11 PE=1 SV=1;tr|A0A024R1I7|A0A024R1I7_HUMAN Tuftelin-interacting protein 11 OS=Homo sapiens OX=9606 GN=TFIP11 PE=3 SV=1;tr|F6XM96|F6XM96_HUMAN Tuftelin-interacting protein	S	98	___1	1	0.0376622	0.680524	0.0203459	0.823497	14.0807	13.904	13.7891	14.0419	13.7286	13.8903	13.693	13.7258	13.8492	13.728	13.7197	13.7592
P51610	Host cell factor 1;HCF N-terminal chain 1;HCF N-terminal chain 2;HCF N-terminal chain 3;HCF N-terminal chain 4;HCF N-terminal chain 5;HCF N-terminal chain 6;HCF C-terminal chain 1;HCF C-terminal chain 2;HCF C-terminal chain 3;HCF C-terminal chain 4;HCF C-terminal chain 5;HCF C-terminal chain 6	HCFC1	sp|P51610|HCFC1_HUMAN Host cell factor 1 OS=Homo sapiens OX=9606 GN=HCFC1 PE=1 SV=2;tr|A0A223PQH6|A0A223PQH6_HUMAN HCFC1 OS=Homo sapiens OX=9606 PE=4 SV=1;tr|H7C1C4|H7C1C4_HUMAN Host cell factor 1 (Fragment) OS=Homo sapiens OX=9606 GN=HCFC1 PE=1 SV=1	S	1507	___1	0.980943	-0.0376303	0.617301	0.0516247	0.495178	11.9874	12.157	12.1811	12.1684	12.0152	12.2548	12.2126	12.27	12.1497	12.1097	12.1691	12.1986
Q9UHK0	Nuclear fragile X mental retardation-interacting protein 1	NUFIP1	sp|Q9UHK0|NUFP1_HUMAN Nuclear fragile X mental retardation-interacting protein 1 OS=Homo sapiens OX=9606 GN=NUFIP1 PE=1 SV=2	S	403	___1	0.995938	0.0376093	0.5306	-0.0410494	0.494427	14.9584	14.8864	15.0198	14.879	14.9427	14.9301	14.7734	14.8935	14.755	14.8658	14.8969	14.7824
E3UN97		HLA-A	tr|E3UN97|E3UN97_HUMAN HLA-A locus alpha 2 domain OS=Homo sapiens OX=9606 GN=HLA-A PE=2 SV=1;tr|A0A6B7HGN6|A0A6B7HGN6_HUMAN MHC class I antigen OS=Homo sapiens OX=9606 GN=HLA-A PE=3 SV=1;tr|A0A6B7FUX4|A0A6B7FUX4_HUMAN MHC class I antigen OS=Homo sapiens OX	S	352	___3	0.984381	0.0375964	0.533562	0.0868888	0.165146	14.3882	14.2608	14.3675	14.3301	14.271	14.3027	14.3971	14.451	14.449	14.2379	14.4009	14.3977
E3UN97		HLA-A	tr|E3UN97|E3UN97_HUMAN HLA-A locus alpha 2 domain OS=Homo sapiens OX=9606 GN=HLA-A PE=2 SV=1;tr|A0A6B7HGN6|A0A6B7HGN6_HUMAN MHC class I antigen OS=Homo sapiens OX=9606 GN=HLA-A PE=3 SV=1;tr|A0A6B7FUX4|A0A6B7FUX4_HUMAN MHC class I antigen OS=Homo sapiens OX	S	356	___3	0.999247	0.0375964	0.533562	0.129289	0.105753	14.3882	14.2608	14.3675	14.3301	14.271	14.3027	13.0827	13.0634	12.8954	12.9138	12.9634	12.7764
E3UN97		HLA-A	tr|E3UN97|E3UN97_HUMAN HLA-A locus alpha 2 domain OS=Homo sapiens OX=9606 GN=HLA-A PE=2 SV=1;tr|A0A6B7HGN6|A0A6B7HGN6_HUMAN MHC class I antigen OS=Homo sapiens OX=9606 GN=HLA-A PE=3 SV=1;tr|A0A6B7FUX4|A0A6B7FUX4_HUMAN MHC class I antigen OS=Homo sapiens OX	S	359	___3	0.975153	0.0375964	0.533562	0.0868888	0.165146	14.3882	14.2608	14.3675	14.3301	14.271	14.3027	14.3971	14.451	14.449	14.2379	14.4009	14.3977
Q9NXD2	Myotubularin-related protein 10	MTMR10	sp|Q9NXD2|MTMRA_HUMAN Myotubularin-related protein 10 OS=Homo sapiens OX=9606 GN=MTMR10 PE=1 SV=3;tr|B4E157|B4E157_HUMAN cDNA FLJ52466 OS=Homo sapiens OX=9606 PE=2 SV=1;tr|X5D963|X5D963_HUMAN Myotubularin related protein 10 isoform C (Fragment) OS=Homo sap	S	769	___1	0.894213	0.0375724	0.741817	-0.133005	0.256491	12.1757	12.4542	12.3877	12.3958	12.0909	12.4182	12.2599	12.4105	12.0893	12.4682	12.2715	12.4189
Q9NUQ3	Gamma-taxilin	TXLNG	sp|Q9NUQ3|TXLNG_HUMAN Gamma-taxilin OS=Homo sapiens OX=9606 GN=TXLNG PE=1 SV=2	S	79	___1	1	-0.0375625	0.753369	0.00428457	0.971346	11.3155	11.2258	11.3926	11.3632	11.2935	11.3898	11.1383	11.5156	11.0894	11.452	11.0698	11.2087
Q96N67	Dedicator of cytokinesis protein 7	DOCK7	sp|Q96N67|DOCK7_HUMAN Dedicator of cytokinesis protein 7 OS=Homo sapiens OX=9606 GN=DOCK7 PE=1 SV=4;tr|A0A2X0SSK2|A0A2X0SSK2_HUMAN DOCK7 (Fragment) OS=Homo sapiens OX=9606 GN=DOCK7 PE=3 SV=1;tr|A0A0U1RRC1|A0A0U1RRC1_HUMAN Dedicator of cytokinesis protein 7	S	900	___2	0.999992	-0.0375533	0.73516	0.19922	0.0922911	12.4424	12.2613	12.6231	12.3402	12.7072	12.3921	12.4924	12.5711	12.4649	12.4174	12.2962	12.2172
Q14683	Structural maintenance of chromosomes protein 1A;Structural maintenance of chromosomes protein	SMC1A	sp|Q14683|SMC1A_HUMAN Structural maintenance of chromosomes protein 1A OS=Homo sapiens OX=9606 GN=SMC1A PE=1 SV=2;tr|A0A6Q8PHC3|A0A6Q8PHC3_HUMAN Structural maintenance of chromosomes protein 1A OS=Homo sapiens OX=9606 GN=SMC1A PE=1 SV=1;tr|G8JLG1|G8JLG1_HU	S	957	___1	0.818724	0.0375446	0.758874	0.0440037	0.719238	12.8871	12.8959	12.7538	12.9907	12.9343	12.499	12.544	12.7845	12.8366	12.6763	12.6185	12.7383
Q9UDY2	Tight junction protein ZO-2	TJP2	sp|Q9UDY2|ZO2_HUMAN Tight junction protein ZO-2 OS=Homo sapiens OX=9606 GN=TJP2 PE=1 SV=2;tr|A0A2R8YDH4|A0A2R8YDH4_HUMAN Uncharacterized protein OS=Homo sapiens OX=9606 PE=1 SV=1;tr|A0A1B0GTW1|A0A1B0GTW1_HUMAN Tight junction protein ZO-2 OS=Homo sapiens OX	S	170	___2	0.810276	-0.0375363	0.536475	-0.16243	0.0182088	14.4596	14.4745	14.3619	14.5383	14.3596	14.5107	14.0111	14.1001	14.0436	14.2298	14.2232	14.1892
Q92890	Ubiquitin fusion degradation protein 1 homolog	UFD1L;ufd1	sp|Q92890|UFD1_HUMAN Ubiquitin recognition factor in ER-associated degradation protein 1 OS=Homo sapiens OX=9606 GN=UFD1 PE=1 SV=3;tr|Q541A5|Q541A5_HUMAN Ubiquitin fusion degradation 1 like (Yeast), isoform CRA_b OS=Homo sapiens OX=9606 GN=ufd1 PE=2 SV=1;t	S	247	___1	0.857333	-0.0375285	0.720568	0.088491	0.405133	12.8581	12.7374	12.7588	12.9636	12.5754	12.928	12.7431	12.8183	12.6506	12.5432	12.6063	12.797
Q92614	Unconventional myosin-XVIIIa	MYO18A;hCG_27198;MAJN	sp|Q92614|MY18A_HUMAN Unconventional myosin-XVIIIa OS=Homo sapiens OX=9606 GN=MYO18A PE=1 SV=3;tr|A0A0D9SFK2|A0A0D9SFK2_HUMAN Unconventional myosin-XVIIIa OS=Homo sapiens OX=9606 GN=MYO18A PE=1 SV=1;tr|A0A024QZ63|A0A024QZ63_HUMAN HCG27198, isoform CRA_c OS	T	2045	___2	0.828437	0.0375272	0.459427	0.0685442	0.188694	16.7314	16.6928	16.6387	16.6484	16.6933	16.6086	16.5987	16.5535	16.6252	16.4854	16.5335	16.5528
O94885	SAM and SH3 domain-containing protein 1	SASH1	sp|O94885|SASH1_HUMAN SAM and SH3 domain-containing protein 1 OS=Homo sapiens OX=9606 GN=SASH1 PE=1 SV=3;tr|B4DTX1|B4DTX1_HUMAN cDNA FLJ53196, highly similar to SAM and SH3 domain-containing protein 1 OS=Homo sapiens OX=9606 PE=2 SV=1;tr|Q6P4R9|Q6P4R9_HUMA	S	248	___1	0.99297	0.0375081	0.516458	0.0606165	0.301644	12.8949	13.0037	12.9127	12.8655	12.9814	12.8519	12.8334	12.9002	12.9472	12.8033	12.8649	12.8309
Q7Z6E9	E3 ubiquitin-protein ligase RBBP6	RBBP6	sp|Q7Z6E9|RBBP6_HUMAN E3 ubiquitin-protein ligase RBBP6 OS=Homo sapiens OX=9606 GN=RBBP6 PE=1 SV=1;tr|A0A2R8Y880|A0A2R8Y880_HUMAN E3 ubiquitin-protein ligase RBBP6 (Fragment) OS=Homo sapiens OX=9606 GN=RBBP6 PE=1 SV=1;tr|H3BSK8|H3BSK8_HUMAN E3 ubiquitin-pr	S	516	___1	0.99971	0.0374901	0.824895	0.0795774	0.639925	10.13	10.2146	10.2466	10.2385	10.4168	9.82337	10.2579	10.2585	10.4719	10.48	9.87657	10.3929
Q8N7R7	Cyclin-Y-like protein 1	CCNYL1	sp|Q8N7R7|CCYL1_HUMAN Cyclin-Y-like protein 1 OS=Homo sapiens OX=9606 GN=CCNYL1 PE=1 SV=2;tr|H7BZD2|H7BZD2_HUMAN Cyclin-Y-like protein 1 (Fragment) OS=Homo sapiens OX=9606 GN=CCNYL1 PE=1 SV=1	S	105	___1	0.999993	-0.0374467	0.597566	0.145257	0.259147	13.6707	13.7016	13.7791	13.6871	13.7585	13.8181	11.4116	11.0191	11.233	10.8266	11.141	11.2602
Q86YV5	Tyrosine-protein kinase SgK223	SGK223	sp|Q86YV5|PRAG1_HUMAN Inactive tyrosine-protein kinase PRAG1 OS=Homo sapiens OX=9606 GN=PRAG1 PE=1 SV=4	S	148	___1	0.763728	-0.0374176	0.705244	0.0296657	0.763984	12.6615	12.9099	13.0091	12.8676	12.8431	12.9821	13.1457	13.0151	13.231	13.0094	13.0511	13.2423
Q9UDY2	Tight junction protein ZO-2	TJP2	sp|Q9UDY2|ZO2_HUMAN Tight junction protein ZO-2 OS=Homo sapiens OX=9606 GN=TJP2 PE=1 SV=2;tr|A0A2R8YDH4|A0A2R8YDH4_HUMAN Uncharacterized protein OS=Homo sapiens OX=9606 PE=1 SV=1;tr|A0A1B0GTW1|A0A1B0GTW1_HUMAN Tight junction protein ZO-2 OS=Homo sapiens OX	T	1131	___1	0.996308	0.0374128	0.663887	-0.0872488	0.319855	13.4576	13.3542	13.2793	13.2276	13.4133	13.338	13.7939	13.6296	13.7712	13.9853	13.7496	13.7216
Q13813	Spectrin alpha chain, non-erythrocytic 1	SPTAN1;DKFZp564P0562	sp|Q13813|SPTN1_HUMAN Spectrin alpha chain, non-erythrocytic 1 OS=Homo sapiens OX=9606 GN=SPTAN1 PE=1 SV=3;tr|A0A384P5S9|A0A384P5S9_HUMAN Epididymis secretory sperm binding protein OS=Homo sapiens OX=9606 PE=2 SV=1;tr|A0A024R889|A0A024R889_HUMAN Spectrin,	S	1575	___1	0.828948	-0.0374006	0.588932	0.0155015	0.821805	13.6115	13.5217	13.7698	13.6907	13.5828	13.7417	13.6617	13.7168	13.7068	13.7058	13.6924	13.6407
O14791	Apolipoprotein L1	APOL1	sp|O14791|APOL1_HUMAN Apolipoprotein L1 OS=Homo sapiens OX=9606 GN=APOL1 PE=1 SV=5;tr|B4E1N5|B4E1N5_HUMAN cDNA FLJ53694, highly similar to Apolipoprotein-L1 OS=Homo sapiens OX=9606 PE=2 SV=1;tr|U5LKC6|U5LKC6_HUMAN Apolipoprotein L1 (Fragment) OS=Homo sapie	S	311	___2	0.999788	0.0373786	0.718554	0.160885	0.139307	14.1015	13.9291	13.6644	13.8617	13.7403	13.9809	13.7408	13.701	13.5606	13.5263	13.4746	13.5189
P05091	Aldehyde dehydrogenase, mitochondrial	ALDH2	sp|P05091|ALDH2_HUMAN Aldehyde dehydrogenase, mitochondrial OS=Homo sapiens OX=9606 GN=ALDH2 PE=1 SV=2;tr|A0A384NPN7|A0A384NPN7_HUMAN Aldehyde dehydrogenase 2 family (Mitochondrial), isoform CRA_c OS=Homo sapiens OX=9606 GN=ALDH2 PE=2 SV=1;tr|Q53FB6|Q53FB6	S	276	___1	0.987739	0.0373537	0.722379	0.0684118	0.518073	12.7549	12.6854	12.5998	12.8359	12.4509	12.6413	12.547	12.4498	12.4364	12.5886	12.2546	12.3848
Q8TCY9	Up-regulator of cell proliferation	URGCP	sp|Q8TCY9|URGCP_HUMAN Up-regulator of cell proliferation OS=Homo sapiens OX=9606 GN=URGCP PE=1 SV=2	S	3	___1	1	-0.0373465	0.704254	-0.0544142	0.581616	10.9124	11.0834	10.9084	10.9724	11.135	10.9088	11.4098	11.3071	11.0375	11.3309	11.3477	11.2391
Q9P2R3	Rabankyrin-5	ANKFY1;DKFZp686M19106	sp|Q9P2R3|ANFY1_HUMAN Rabankyrin-5 OS=Homo sapiens OX=9606 GN=ANKFY1 PE=1 SV=2;tr|Q5H9P4|Q5H9P4_HUMAN Uncharacterized protein DKFZp686M19106 (Fragment) OS=Homo sapiens OX=9606 GN=DKFZp686M19106 PE=4 SV=1;tr|B3KPZ0|B3KPZ0_HUMAN cDNA FLJ32485 fis, clone SKNM	S	861	___1	1	0.0373362	0.603316	0.218038	0.00944984	13.6385	13.6023	13.5678	13.5673	13.4133	13.7161	13.5777	13.4789	13.5503	13.3038	13.3017	13.3473
Q8TF01	Arginine/serine-rich protein PNISR	PNISR;SFRS18	sp|Q8TF01|PNISR_HUMAN Arginine/serine-rich protein PNISR OS=Homo sapiens OX=9606 GN=PNISR PE=1 SV=2;tr|A0A2R8Y2Y1|A0A2R8Y2Y1_HUMAN Arginine/serine-rich protein PNISR OS=Homo sapiens OX=9606 GN=PNISR PE=1 SV=2;tr|A0A7P0Z4K1|A0A7P0Z4K1_HUMAN Arginine/serine-	S	211	___1	1	-0.0373258	0.522221	-0.032368	0.578066	13.7074	13.6305	13.7132	13.7834	13.659	13.7207	13.5035	13.4766	13.6119	13.542	13.6151	13.532
Q9HC35	Echinoderm microtubule-associated protein-like 4;Tyrosine-protein kinase receptor	EML4;EML4-ALK variant 7;EML4-ALK;EML4-ALK variant 6;EML4/ALK fusion	sp|Q9HC35|EMAL4_HUMAN Echinoderm microtubule-associated protein-like 4 OS=Homo sapiens OX=9606 GN=EML4 PE=1 SV=3;tr|B5MBZ0|B5MBZ0_HUMAN Echinoderm microtubule-associated protein-like 4 OS=Homo sapiens OX=9606 GN=EML4 PE=1 SV=3;tr|A6P4V4|A6P4V4_HUMAN Tyrosi	S	146	___1	0.999998	0.0372677	0.444905	-0.0587661	0.237215	16.2119	16.176	16.1882	16.1352	16.1823	16.1467	16.0163	16.0647	16.0496	16.1561	16.11	16.0408
Q09666	Neuroblast differentiation-associated protein AHNAK	AHNAK	sp|Q09666|AHNK_HUMAN Neuroblast differentiation-associated protein AHNAK OS=Homo sapiens OX=9606 GN=AHNAK PE=1 SV=2	S	5737	___1	0.901265	-0.0372644	0.680042	0.126032	0.303778	13.2827	13.336	13.1656	13.3639	13.2539	13.2783	13.5162	13.4761	13.1771	13.3409	13.3584	13.0921
Q08334	Interleukin-10 receptor subunit beta	IL10RB	sp|Q08334|I10R2_HUMAN Interleukin-10 receptor subunit beta OS=Homo sapiens OX=9606 GN=IL10RB PE=1 SV=2;tr|B4DSX5|B4DSX5_HUMAN cDNA FLJ61381, highly similar to Interleukin-10 receptor beta chain OS=Homo sapiens OX=9606 PE=2 SV=1;tr|H2DF06|H2DF06_HUMAN Inter	S	296	___1	1	-0.0372418	0.708456	0.0766222	0.446332	12.4686	12.6568	12.8801	12.7777	12.6579	12.6817	12.6461	12.5448	12.6456	12.4735	12.6814	12.4517
J3KN01	Afadin	MLLT4	tr|J3KN01|J3KN01_HUMAN Afadin OS=Homo sapiens OX=9606 GN=AFDN PE=1 SV=1;sp|P55196|AFAD_HUMAN Afadin OS=Homo sapiens OX=9606 GN=AFDN PE=1 SV=3;tr|G1UI22|G1UI22_HUMAN Afadin OS=Homo sapiens OX=9606 GN=MLLT4 PE=2 SV=1;tr|A8MQ02|A8MQ02_HUMAN Afadin OS=Homo sap	S	1114	___1	1	0.0372363	0.518431	0.162506	0.0138795	16.835	16.9197	16.8838	16.9019	16.8592	16.7658	17.1805	17.2483	17.1392	17.0159	16.9795	17.0851
Q15262	Receptor-type tyrosine-protein phosphatase kappa;Protein-tyrosine-phosphatase	PTPRK;DKFZp686C2268	sp|Q15262|PTPRK_HUMAN Receptor-type tyrosine-protein phosphatase kappa OS=Homo sapiens OX=9606 GN=PTPRK PE=1 SV=2;tr|H0Y6V4|H0Y6V4_HUMAN Receptor-type tyrosine-protein phosphatase kappa (Fragment) OS=Homo sapiens OX=9606 GN=PTPRK PE=1 SV=1;tr|A0A0G2JQF6|A0	S	856	___1	0.999731	0.037232	0.617533	-0.100577	0.192224	12.4568	12.602	12.7075	12.5795	12.4976	12.5774	12.5305	12.6919	12.5776	12.6195	12.7128	12.7695
Q99569	Plakophilin-4	PKP4	sp|Q99569|PKP4_HUMAN Plakophilin-4 OS=Homo sapiens OX=9606 GN=PKP4 PE=1 SV=2;tr|Q4W5T8|Q4W5T8_HUMAN Uncharacterized protein PKP4 (Fragment) OS=Homo sapiens OX=9606 GN=PKP4 PE=3 SV=1;tr|A0A0D9SF60|A0A0D9SF60_HUMAN Plakophilin-4 OS=Homo sapiens OX=9606 GN=PK	T	1017	___1	0.830501	-0.0372172	0.492082	0.0191753	0.721248	13.3048	13.3707	13.3798	13.4627	13.3708	13.3335	13.4585	13.4563	13.4666	13.4222	13.5057	13.3959
P20815	Cytochrome P450 3A5	CYP3A5	sp|P20815|CP3A5_HUMAN Cytochrome P450 3A5 OS=Homo sapiens OX=9606 GN=CYP3A5 PE=1 SV=1;tr|B7Z3P6|B7Z3P6_HUMAN cDNA FLJ56918, highly similar to Cytochrome P450 3A5 OS=Homo sapiens OX=9606 PE=2 SV=1;tr|Q53GC3|Q53GC3_HUMAN Cytochrome P450, family 3, subfamily	S	500	___1	0.999984	-0.0371607	0.753452	-0.231812	0.0692381	12.1343	12.0406	12.1506	11.9482	12.0546	12.4341	11.7985	11.6701	11.8528	12.1728	11.9026	11.9414
A0A384MTJ7;P05091;P00352	Aldehyde dehydrogenase X, mitochondrial;Aldehyde dehydrogenase family 1 member A3;Aldehyde dehydrogenase, mitochondrial;Retinal dehydrogenase 1	ALDH1B1;ALDH1A3;DKFZp686G1675;ALDH2;ALDH1A1;HEL-S-53e;HEL-9	tr|A0A384MTJ7|A0A384MTJ7_HUMAN Epididymis secretory sperm binding protein OS=Homo sapiens OX=9606 PE=2 SV=1;sp|P30837|AL1B1_HUMAN Aldehyde dehydrogenase X, mitochondrial OS=Homo sapiens OX=9606 GN=ALDH1B1 PE=1 SV=3;sp|P47895|AL1A3_HUMAN Aldehyde dehydrogen	T	283;283;267	___1	1	-0.0371038	0.545234	0.0150854	0.804384	13.6021	13.4646	13.4573	13.5981	13.5289	13.5083	13.5686	13.5887	13.4677	13.4634	13.5521	13.5642
Q15287	RNA-binding protein with serine-rich domain 1	RNPS1;hCG_2026745	sp|Q15287|RNPS1_HUMAN RNA-binding protein with serine-rich domain 1 OS=Homo sapiens OX=9606 GN=RNPS1 PE=1 SV=1;tr|H3BV80|H3BV80_HUMAN RNA-binding protein with serine-rich domain 1 OS=Homo sapiens OX=9606 GN=RNPS1 PE=1 SV=2;tr|H3BMM9|H3BMM9_HUMAN RNA-bindin	S	155	___2	0.999998	0.0370981	0.777762	-0.143401	0.287046	15.2611	15.005	14.7585	14.9816	14.9775	14.9541	15.0409	14.6901	15.0311	15.2284	15.0256	14.9382
Q15287	RNA-binding protein with serine-rich domain 1	RNPS1;hCG_2026745	sp|Q15287|RNPS1_HUMAN RNA-binding protein with serine-rich domain 1 OS=Homo sapiens OX=9606 GN=RNPS1 PE=1 SV=1;tr|H3BV80|H3BV80_HUMAN RNA-binding protein with serine-rich domain 1 OS=Homo sapiens OX=9606 GN=RNPS1 PE=1 SV=2;tr|H3BMM9|H3BMM9_HUMAN RNA-bindin	S	157	___2	0.999387	0.0370981	0.777762	-0.143401	0.287046	15.2611	15.005	14.7585	14.9816	14.9775	14.9541	15.0409	14.6901	15.0311	15.2284	15.0256	14.9382
Q9H0G5	Nuclear speckle splicing regulatory protein 1	NSRP1;CCDC55	sp|Q9H0G5|NSRP1_HUMAN Nuclear speckle splicing regulatory protein 1 OS=Homo sapiens OX=9606 GN=NSRP1 PE=1 SV=1;tr|B2R9Y2|B2R9Y2_HUMAN Coiled-coil domain-containing protein 55 OS=Homo sapiens OX=9606 PE=2 SV=1;tr|Q05DD5|Q05DD5_HUMAN Coiled-coil domain-conta	S	248	___1	1	-0.0370951	0.544055	0.134485	0.0439168	12.2624	12.2243	12.1937	12.3317	12.2107	12.2492	12.1224	12.1659	12.1943	11.9483	11.9946	12.1363
P62258	14-3-3 protein epsilon	YWHAE;HEL2;YWHAE/FAM22B fusion;YWHAE/FAM22A fusion	sp|P62258|1433E_HUMAN 14-3-3 protein epsilon OS=Homo sapiens OX=9606 GN=YWHAE PE=1 SV=1;tr|V9HW98|V9HW98_HUMAN Epididymis luminal protein 2 OS=Homo sapiens OX=9606 GN=HEL2 PE=1 SV=1;tr|G9K389|G9K389_HUMAN YWHAE/FAM22B fusion protein (Fragment) OS=Homo sapi	S	210	___1	0.989545	-0.0370898	0.802265	0.306318	0.0572183	11.6321	11.9409	11.8203	11.7236	11.7791	12.0017	11.949	11.9806	11.8091	11.9284	11.2688	11.6226
Q9NRS6	Sorting nexin-15	SNX15;hCG_2044837	sp|Q9NRS6|SNX15_HUMAN Sorting nexin-15 OS=Homo sapiens OX=9606 GN=SNX15 PE=1 SV=1;tr|E5KQS5|E5KQS5_HUMAN HCG2044837 OS=Homo sapiens OX=9606 GN=hCG_2044837 PE=4 SV=1;tr|B3KU31|B3KU31_HUMAN cDNA FLJ39128 fis, clone NTONG2007658, highly similar to Sorting nex	S	227	___1	0.962889	0.0370708	0.587636	0.0164388	0.808956	14.2901	14.1667	14.1187	14.0686	14.2884	14.1073	14.2071	14.1471	14.1849	14.196	14.1597	14.1341
Q86SQ0	Pleckstrin homology-like domain family B member 2	PHLDB2;DKFZp686P22161;DKFZp686J162	sp|Q86SQ0|PHLB2_HUMAN Pleckstrin homology-like domain family B member 2 OS=Homo sapiens OX=9606 GN=PHLDB2 PE=1 SV=2;tr|E9PFQ4|E9PFQ4_HUMAN Pleckstrin homology-like domain family B member 2 (Fragment) OS=Homo sapiens OX=9606 GN=PHLDB2 PE=1 SV=1;tr|Q69YN5|Q6	S	513	___1	0.999999	-0.0370698	0.689219	-0.0270768	0.76982	13.3187	13.3361	13.3498	13.4953	13.3157	13.3049	13.3224	13.6765	13.3795	13.4462	13.4283	13.5851
P21399	Cytoplasmic aconitate hydratase;Aconitate hydratase	ACO1;HEL60;IRP1	sp|P21399|ACOC_HUMAN Cytoplasmic aconitate hydratase OS=Homo sapiens OX=9606 GN=ACO1 PE=1 SV=3;tr|V9HWB7|V9HWB7_HUMAN Citrate hydro-lyase OS=Homo sapiens OX=9606 GN=HEL60 PE=2 SV=1;tr|Q59FI0|Q59FI0_HUMAN Aconitate hydratase (Fragment) OS=Homo sapiens OX=96	T	628	___1	0.998211	0.0370333	0.657682	-0.106658	0.216031	13.4342	13.3759	13.6913	13.4843	13.4964	13.4096	13.1623	13.2868	13.3106	13.2975	13.3405	13.4417
Q9P1Y6	PHD and RING finger domain-containing protein 1	PHRF1;KIAA1542	sp|Q9P1Y6|PHRF1_HUMAN PHD and RING finger domain-containing protein 1 OS=Homo sapiens OX=9606 GN=PHRF1 PE=1 SV=3;tr|A0A0J9YX88|A0A0J9YX88_HUMAN PHD and RING finger domain-containing protein 1 OS=Homo sapiens OX=9606 GN=PHRF1 PE=1 SV=1;tr|E9PJ24|E9PJ24_HUMA	S	814	___1	0.999591	-0.0369765	0.628955	-0.0489622	0.523945	14.4607	14.4735	14.5099	14.6629	14.3921	14.5001	14.4751	14.5221	14.3687	14.5857	14.4119	14.5152
Q9H3Q1	Cdc42 effector protein 4	CDC42EP4	sp|Q9H3Q1|BORG4_HUMAN Cdc42 effector protein 4 OS=Homo sapiens OX=9606 GN=CDC42EP4 PE=1 SV=1;tr|B2R6D8|B2R6D8_HUMAN CDC42 effector protein (Rho GTPase binding) 4, isoform CRA_a OS=Homo sapiens OX=9606 GN=CDC42EP4 PE=2 SV=1	S	292	___1	0.999934	0.0369747	0.530147	0.0678057	0.259338	14.4699	14.381	14.4606	14.4413	14.4562	14.3031	14.4997	14.5456	14.5393	14.5147	14.396	14.4704
Q9Y4F1	FERM, RhoGEF and pleckstrin domain-containing protein 1	FARP1	sp|Q9Y4F1|FARP1_HUMAN FERM, ARHGEF and pleckstrin domain-containing protein 1 OS=Homo sapiens OX=9606 GN=FARP1 PE=1 SV=1;tr|A0A2X0TVY0|A0A2X0TVY0_HUMAN FARP1 (Fragment) OS=Homo sapiens OX=9606 GN=FARP1 PE=4 SV=1;tr|C9JME2|C9JME2_HUMAN FERM, ARHGEF and plec	T	525	___1	0.999999	-0.0369685	0.713987	-0.0691011	0.496567	12.8098	12.7324	12.8679	12.9555	12.8625	12.7031	12.9275	13.0653	12.8058	12.8546	13.1937	12.9576
Q9Y320	Thioredoxin-related transmembrane protein 2	TMX2	sp|Q9Y320|TMX2_HUMAN Thioredoxin-related transmembrane protein 2 OS=Homo sapiens OX=9606 GN=TMX2 PE=1 SV=1;tr|B7Z4Y0|B7Z4Y0_HUMAN Thioredoxin domain-containing protein 14 OS=Homo sapiens OX=9606 PE=2 SV=1	S	288	___1	0.961615	0.0369595	0.526522	-0.024993	0.666897	14.1821	14.2508	14.1334	14.1254	14.2009	14.129	13.8781	13.8178	13.8708	13.7965	13.962	13.8832
Q8NDX6	Zinc finger protein 740	ZNF740	sp|Q8NDX6|ZN740_HUMAN Zinc finger protein 740 OS=Homo sapiens OX=9606 GN=ZNF740 PE=1 SV=1	S	44	___1	1	-0.0369583	0.720089	-0.18013	0.100162	12.8957	12.9255	12.911	12.8896	12.8989	13.0545	12.874	12.8819	12.6319	13.2082	12.9081	12.8119
B4DGC5	IQ motif and SEC7 domain-containing protein 1	IQSEC1	tr|B4DGC5|B4DGC5_HUMAN cDNA FLJ60491, highly similar to IQ motif and Sec7 domain-containing protein 1 OS=Homo sapiens OX=9606 PE=2 SV=1;tr|A0A3B3IRZ4|A0A3B3IRZ4_HUMAN IQ motif and SEC7 domain-containing protein 1 OS=Homo sapiens OX=9606 GN=IQSEC1 PE=1 SV=1	S	910	___1	0.761196	-0.0369221	0.489839	-0.0362427	0.497692	14.7797	14.7812	14.754	14.859	14.7717	14.7949	14.69	14.7902	14.6446	14.78	14.7323	14.7212
Q96JY6	PDZ and LIM domain protein 2	PDLIM2	sp|Q96JY6|PDLI2_HUMAN PDZ and LIM domain protein 2 OS=Homo sapiens OX=9606 GN=PDLIM2 PE=1 SV=1;tr|C9JSR2|C9JSR2_HUMAN PDZ and LIM domain protein 2 (Fragment) OS=Homo sapiens OX=9606 GN=PDLIM2 PE=1 SV=1;tr|C9JS55|C9JS55_HUMAN PDZ and LIM domain protein 2 (F	S	129	___1	0.999876	-0.0368937	0.568869	-0.115602	0.0924044	16.5483	16.6413	16.6314	16.7463	16.6034	16.5818	16.4248	16.3659	16.3061	16.5638	16.459	16.4208
P20042	Eukaryotic translation initiation factor 2 subunit 2	EIF2S2	sp|P20042|IF2B_HUMAN Eukaryotic translation initiation factor 2 subunit 2 OS=Homo sapiens OX=9606 GN=EIF2S2 PE=1 SV=2;tr|Q6IBR8|Q6IBR8_HUMAN Eukaryotic translation initiation factor 2, subunit 2 beta, 38kDa OS=Homo sapiens OX=9606 GN=EIF2S2 PE=2 SV=1	S	105	___1	1	-0.0368826	0.67215	0.115313	0.334677	14.6013	14.6141	14.7907	14.6771	14.7834	14.6562	10.9924	10.9275	10.8116	10.9301	10.8196	10.6359
Q96SB4	SRSF protein kinase 1	SRPK1	sp|Q96SB4|SRPK1_HUMAN SRSF protein kinase 1 OS=Homo sapiens OX=9606 GN=SRPK1 PE=1 SV=2;tr|A8K8B2|A8K8B2_HUMAN cDNA FLJ78127, highly similar to Homo sapiens SFRS protein kinase 1 (SRPK1), mRNA OS=Homo sapiens OX=9606 PE=2 SV=1;tr|H3BLV9|H3BLV9_HUMAN SRSF pr	S	311	___1	0.999381	-0.036871	0.445599	0.0908772	0.0767193	16.2247	16.1717	16.1979	16.2098	16.2429	16.2522	16.1117	16.0079	16.0989	15.9965	15.9793	15.9701
A7MD96	Synaptopodin	SYNPO	tr|A7MD96|A7MD96_HUMAN SYNPO protein (Fragment) OS=Homo sapiens OX=9606 GN=SYNPO PE=2 SV=1;sp|Q8N3V7|SYNPO_HUMAN Synaptopodin OS=Homo sapiens OX=9606 GN=SYNPO PE=1 SV=2	S	589	___1	0.999008	-0.0368693	0.514051	0.0222384	0.81094	17.0642	17.068	16.9934	17.0752	17.1301	17.0308	12.8646	12.9338	12.7974	12.9026	12.694	12.9325
Q13610	Periodic tryptophan protein 1 homolog	PWP1	sp|Q13610|PWP1_HUMAN Periodic tryptophan protein 1 homolog OS=Homo sapiens OX=9606 GN=PWP1 PE=1 SV=1;tr|Q9BV37|Q9BV37_HUMAN PWP1 homolog (S. cerevisiae) OS=Homo sapiens OX=9606 GN=PWP1 PE=2 SV=1;tr|Q53FW9|Q53FW9_HUMAN Nuclear phosphoprotein similar to S. c	S	50	___1	1	-0.0368637	0.576579	-0.0289682	0.808318	14.1313	14.2243	14.1355	14.2311	14.2008	14.1698	11.0933	10.743	10.8274	10.9193	10.8491	10.9821
P35611	Alpha-adducin	ADD1;LA04NC01-25A3.2-001	sp|P35611|ADDA_HUMAN Alpha-adducin OS=Homo sapiens OX=9606 GN=ADD1 PE=1 SV=2;tr|E7EV99|E7EV99_HUMAN Alpha-adducin OS=Homo sapiens OX=9606 GN=ADD1 PE=1 SV=1;tr|E7ENY0|E7ENY0_HUMAN Alpha-adducin OS=Homo sapiens OX=9606 GN=ADD1 PE=1 SV=1;tr|Q4TT76|Q4TT76_HUMA	S	431	___1	0.789422	0.0368619	0.752501	-0.07855	0.505001	11.9156	12.3521	12.0762	12.0085	12.2529	11.9719	12.2791	12.2846	12.11	12.3266	12.1735	12.4092
Q01813	ATP-dependent 6-phosphofructokinase, platelet type	PFKP;PFK-P	sp|Q01813|PFKAP_HUMAN ATP-dependent 6-phosphofructokinase, platelet type OS=Homo sapiens OX=9606 GN=PFKP PE=1 SV=2;tr|A0A7I2V3Z0|A0A7I2V3Z0_HUMAN ATP-dependent 6-phosphofructokinase OS=Homo sapiens OX=9606 GN=PFKP PE=1 SV=1;tr|B1APP6|B1APP6_HUMAN ATP-depen	S	386	___1	0.999999	0.0368526	0.609098	0.197018	0.0165495	13.4276	13.4712	13.447	13.4403	13.5228	13.2722	14.0114	14.1133	14.2166	13.9041	13.9392	13.9069
Q8NC44	Protein FAM134A	FAM134A	sp|Q8NC44|RETR2_HUMAN Reticulophagy regulator 2 OS=Homo sapiens OX=9606 GN=RETREG2 PE=1 SV=3;tr|B3KR51|B3KR51_HUMAN cDNA FLJ33692 fis, clone BRAWH2003000 OS=Homo sapiens OX=9606 PE=2 SV=1;tr|C9JIF3|C9JIF3_HUMAN Reticulophagy regulator 2 (Fragment) OS=Homo	T	330	___1	0.830215	-0.0368394	0.653928	0.00928636	0.909634	12.4315	12.4844	12.5628	12.381	12.6564	12.5518	12.3039	12.4156	12.4551	12.4122	12.2682	12.4663
P40123	Adenylyl cyclase-associated protein 2;Adenylyl cyclase-associated protein	CAP2;DKFZp686D0714	sp|P40123|CAP2_HUMAN Adenylyl cyclase-associated protein 2 OS=Homo sapiens OX=9606 GN=CAP2 PE=1 SV=1;tr|E9PDI2|E9PDI2_HUMAN Adenylyl cyclase-associated protein OS=Homo sapiens OX=9606 GN=CAP2 PE=1 SV=1;tr|B7Z4M3|B7Z4M3_HUMAN Adenylyl cyclase-associated pro	T	311	___1	0.84716	0.0368259	0.709594	0.0230928	0.815003	13.0159	13.3423	13.2465	13.098	13.2897	13.1065	13.6938	13.5976	13.5579	13.4425	13.6143	13.7233
P22760	Arylacetamide deacetylase	AADAC	sp|P22760|AAAD_HUMAN Arylacetamide deacetylase OS=Homo sapiens OX=9606 GN=AADAC PE=1 SV=5	S	189	___1	0.99581	-0.0368161	0.746113	-0.000727781	0.994881	14.5693	14.3586	14.7828	14.7135	14.3974	14.7104	14.449	14.3128	14.4942	14.3618	14.4786	14.4177
B4DM10;E7EVA0	Microtubule-associated protein;Microtubule-associated protein 4	MAP4	tr|B4DM10|B4DM10_HUMAN cDNA FLJ58263, highly similar to Microtubule-associated protein 4 OS=Homo sapiens OX=9606 PE=2 SV=1;tr|E7EVA0|E7EVA0_HUMAN Microtubule-associated protein OS=Homo sapiens OX=9606 GN=MAP4 PE=1 SV=1;sp|P27816|MAP4_HUMAN Microtubule-asso	T	498;538	___2	1	-0.0368021	0.727581	0.118668	0.273321	14.1349	14.1964	14.104	14.0652	14.3926	14.088	14.4922	14.4697	14.4809	14.2686	14.2257	14.5926
P78524	Suppression of tumorigenicity 5 protein	ST5	sp|P78524|DEN2B_HUMAN DENN domain-containing protein 2B OS=Homo sapiens OX=9606 GN=DENND2B PE=1 SV=3;tr|E9PJC3|E9PJC3_HUMAN DENN domain-containing protein 2B OS=Homo sapiens OX=9606 GN=DENND2B PE=1 SV=1;tr|B4DZA9|B4DZA9_HUMAN cDNA FLJ55800, highly similar	S	449	___1	0.999978	-0.0367916	0.579431	0.1394	0.0529167	12.9019	13.1039	13.0164	12.9839	13.0476	13.101	13.1809	13.0672	13.0545	13.0013	12.9014	12.9817
A1L0S7	Tensin-1	TNS1	tr|A1L0S7|A1L0S7_HUMAN TNS1 protein (Fragment) OS=Homo sapiens OX=9606 GN=TNS1 PE=2 SV=2;tr|B2RU35|B2RU35_HUMAN Tensin 1 OS=Homo sapiens OX=9606 GN=TNS1 PE=2 SV=1;tr|Q0VG54|Q0VG54_HUMAN TNS1 protein OS=Homo sapiens OX=9606 GN=TNS1 PE=2 SV=1;tr|A0A2R8Y4T1|A	S	1454	___1	0.838565	-0.0367794	0.708507	-0.00586515	0.95231	13.9693	14.0467	14.1855	14.1733	14.2466	13.8919	14.3122	14.0856	14.1941	14.2505	14.2285	14.1305
Q27J81	Inverted formin-2	INF2	sp|Q27J81|INF2_HUMAN Inverted formin-2 OS=Homo sapiens OX=9606 GN=INF2 PE=1 SV=2;tr|A0A6Q8PHA2|A0A6Q8PHA2_HUMAN Inverted formin-2 OS=Homo sapiens OX=9606 GN=INF2 PE=1 SV=1;tr|A0A6Q8PH71|A0A6Q8PH71_HUMAN Inverted formin-2 OS=Homo sapiens OX=9606 GN=INF2 PE=	S	589	___1	0.952173	-0.0367779	0.758963	-0.0380013	0.751241	12.3808	12.1854	12.3337	12.4124	12.2123	12.3856	12.5676	12.2389	12.6199	12.5109	12.3222	12.7073
Q8WXI9	Transcriptional repressor p66-beta	GATAD2B	sp|Q8WXI9|P66B_HUMAN Transcriptional repressor p66-beta OS=Homo sapiens OX=9606 GN=GATAD2B PE=1 SV=1;tr|A0A0U1RRM1|A0A0U1RRM1_HUMAN Transcriptional repressor p66-beta OS=Homo sapiens OX=9606 GN=GATAD2B PE=1 SV=1;tr|B3KSZ4|B3KSZ4_HUMAN cDNA FLJ37346 fis, cl	S	334	___1	0.812055	0.0367728	0.468952	0.00577881	0.908321	14.9449	14.9111	14.8747	14.8436	14.8699	14.907	15.084	15.0305	14.9819	15.0581	14.98	15.0411
P35221	Catenin alpha-1;Catenin alpha-2	CTNNA1;CTNNA2	sp|P35221|CTNA1_HUMAN Catenin alpha-1 OS=Homo sapiens OX=9606 GN=CTNNA1 PE=1 SV=1;tr|A0A384MDY0|A0A384MDY0_HUMAN Catenin (Cadherin-associated protein), alpha 1, 102kDa, isoform CRA_b OS=Homo sapiens OX=9606 GN=CTNNA1 PE=2 SV=1;tr|B4E2G8|B4E2G8_HUMAN cDNA F	T	654	___2	0.817409	0.0367708	0.697683	0.118187	0.225932	13.1313	12.6997	12.951	12.9306	12.9122	12.8288	13.2645	13.1971	13.1767	13.1521	13.0053	13.1263
A8K964	Pinin	PNN	tr|A8K964|A8K964_HUMAN Pinin OS=Homo sapiens OX=9606 PE=2 SV=1;sp|Q9H307|PININ_HUMAN Pinin OS=Homo sapiens OX=9606 GN=PNN PE=1 SV=5	S	100	___1	1	0.0367461	0.58906	0.064308	0.35093	16.5596	16.3916	16.3102	16.3511	16.357	16.443	16.4097	16.3302	16.2841	16.2595	16.2806	16.291
Q9ULC3	Ras-related protein Rab-23	RAB23	sp|Q9ULC3|RAB23_HUMAN Ras-related protein Rab-23 OS=Homo sapiens OX=9606 GN=RAB23 PE=1 SV=1;tr|A0A024RD41|A0A024RD41_HUMAN RAB23, member RAS oncogene family, isoform CRA_a OS=Homo sapiens OX=9606 GN=RAB23 PE=4 SV=1	T	208	___1	0.855131	0.0367384	0.598977	0.138308	0.0658229	13.2318	13.2619	13.3887	13.2373	13.2562	13.2786	13.5968	13.5791	13.4381	13.2936	13.4951	13.4104
Q9NYV4	Cyclin-dependent kinase 12	CDK12	sp|Q9NYV4|CDK12_HUMAN Cyclin-dependent kinase 12 OS=Homo sapiens OX=9606 GN=CDK12 PE=1 SV=2;tr|J3QSD7|J3QSD7_HUMAN Cyclin-dependent kinase 12 (Fragment) OS=Homo sapiens OX=9606 GN=CDK12 PE=1 SV=1	S	1083	___1	0.931302	0.0367375	0.524648	-0.0899543	0.135543	15.4393	15.403	15.5966	15.4153	15.45	15.4634	15.4864	15.419	15.4308	15.5341	15.5235	15.5485
P51946	Cyclin-H	CCNH	sp|P51946|CCNH_HUMAN Cyclin-H OS=Homo sapiens OX=9606 GN=CCNH PE=1 SV=1;tr|D6RHI7|D6RHI7_HUMAN Cyclin-H OS=Homo sapiens OX=9606 GN=CCNH PE=1 SV=1;tr|A8K6Q5|A8K6Q5_HUMAN Cyclin-H OS=Homo sapiens OX=9606 PE=2 SV=1	T	315	___1	1	-0.0367248	0.695302	0.446183	0.0917996	11.8756	11.8542	11.8366	11.773	11.9041	11.9994	10.2913	10.423	10.4118	9.67731	10.1799	9.93035
Q86X29	Lipolysis-stimulated lipoprotein receptor	LSR	sp|Q86X29|LSR_HUMAN Lipolysis-stimulated lipoprotein receptor OS=Homo sapiens OX=9606 GN=LSR PE=1 SV=4;tr|S4R3V8|S4R3V8_HUMAN Lipolysis-stimulated lipoprotein receptor OS=Homo sapiens OX=9606 GN=LSR PE=1 SV=2;tr|Q9BWS2|Q9BWS2_HUMAN LSR protein (Fragment) O	S	432	___1	0.99971	0.0366908	0.649282	0.161134	0.0174465	10.9777	11.0675	11.0842	11.097	10.9799	10.9424	13.168	13.1443	13.118	13.0341	13.0232	12.8896
Q7Z401	C-myc promoter-binding protein	DENND4A	sp|Q7Z401|MYCPP_HUMAN C-myc promoter-binding protein OS=Homo sapiens OX=9606 GN=DENND4A PE=1 SV=2;tr|A0A0U1RR27|A0A0U1RR27_HUMAN C-myc promoter-binding protein OS=Homo sapiens OX=9606 GN=DENND4A PE=1 SV=2;tr|A0A7I2RAZ6|A0A7I2RAZ6_HUMAN C-myc promoter-bindi	S	1093	___2	0.999912	-0.0366888	0.608341	0.0310951	0.663527	12.5753	12.4533	12.4479	12.4428	12.6134	12.5303	12.65	12.4361	12.6051	12.5834	12.5015	12.513
B4DSD6	Bromodomain-containing protein 8	BRD8	tr|B4DSD6|B4DSD6_HUMAN cDNA FLJ58241, highly similar to Homo sapiens bromodomain containing 8 (BRD8), transcript variant 1, mRNA OS=Homo sapiens OX=9606 PE=2 SV=1;tr|H7C128|H7C128_HUMAN Bromodomain-containing protein 8 (Fragment) OS=Homo sapiens OX=9606 GN	S	215	___1	1	-0.0366689	0.602604	0.0988767	0.175841	14.8545	14.7413	14.7486	14.7399	14.8058	14.9087	14.5989	14.7698	14.6653	14.6547	14.4879	14.5948
O60832	H/ACA ribonucleoprotein complex subunit 4	DKC1	sp|O60832|DKC1_HUMAN H/ACA ribonucleoprotein complex subunit DKC1 OS=Homo sapiens OX=9606 GN=DKC1 PE=1 SV=3	S	513	___1	1	0.0366547	0.50047	-0.0695021	0.213044	15.0679	14.9865	15.0959	14.985	15.0465	15.0087	15.0741	15.023	15.0707	15.1956	15.1208	15.0599
B4DSG1;Q9Y2K7	Lysine-specific demethylase 2A	KDM2A	tr|B4DSG1|B4DSG1_HUMAN cDNA FLJ51294, highly similar to JmjC domain-containing histone demethylation protein 1A OS=Homo sapiens OX=9606 PE=2 SV=1;sp|Q9Y2K7|KDM2A_HUMAN Lysine-specific demethylase 2A OS=Homo sapiens OX=9606 GN=KDM2A PE=1 SV=3;tr|I3VM54|I3VM	S	119;558	___1	0.946205	0.0366354	0.784687	-0.0659954	0.623922	12.4877	12.01	12.1758	12.2985	12.2255	12.0397	12.063	12.1155	11.8233	12.2674	11.9598	11.9727
Q96JY6	PDZ and LIM domain protein 2	PDLIM2	sp|Q96JY6|PDLI2_HUMAN PDZ and LIM domain protein 2 OS=Homo sapiens OX=9606 GN=PDLIM2 PE=1 SV=1;tr|C9JSR2|C9JSR2_HUMAN PDZ and LIM domain protein 2 (Fragment) OS=Homo sapiens OX=9606 GN=PDLIM2 PE=1 SV=1;tr|C9JS55|C9JS55_HUMAN PDZ and LIM domain protein 2 (F	S	120	___3	0.806717	-0.0366189	0.687238	-0.225832	0.0266382	13.2078	13.3065	13.4162	13.4043	13.2645	13.3715	13.3427	13.4698	13.2193	13.6031	13.694	13.4121
Q9Y4D8	Probable E3 ubiquitin-protein ligase HECTD4	HECTD4	sp|Q9Y4D8|HECD4_HUMAN Probable E3 ubiquitin-protein ligase HECTD4 OS=Homo sapiens OX=9606 GN=HECTD4 PE=1 SV=5;tr|F8VWT9|F8VWT9_HUMAN Probable E3 ubiquitin-protein ligase HECTD4 OS=Homo sapiens OX=9606 GN=HECTD4 PE=1 SV=2;tr|J3KPF0|J3KPF0_HUMAN Probable E3	T	2080	___1	0.967185	-0.0366022	0.715469	-0.015443	0.877465	13.1633	12.8159	13.153	13.0543	13.0645	13.1232	13.2273	13.2673	13.1748	13.3526	13.3036	13.0595
P42330;P17516;P52895;Q04828;Q2XPP3	Aldo-keto reductase family 1 member C3;Aldo-keto reductase family 1 member C4;Aldo-keto reductase family 1 member C2;Aldo-keto reductase family 1 member C1	AKR1C3;AKR1C4;AKR1C2;AKR1C1	sp|P42330|AK1C3_HUMAN Aldo-keto reductase family 1 member C3 OS=Homo sapiens OX=9606 GN=AKR1C3 PE=1 SV=4;tr|A0A0A0MSS8|A0A0A0MSS8_HUMAN Aldo-keto reductase family 1 member C3 OS=Homo sapiens OX=9606 GN=AKR1C3 PE=1 SV=1;tr|S4R3Z2|S4R3Z2_HUMAN Aldo-keto redu	S	83;83;83;83;83	___1	0.930615	-0.036578	0.784653	0.145453	0.288926	13.8135	13.806	13.2315	13.5758	13.712	13.6729	13.7726	13.6977	13.7079	13.7053	13.4875	13.549
A1L0S7	Tensin-1	TNS1	tr|A1L0S7|A1L0S7_HUMAN TNS1 protein (Fragment) OS=Homo sapiens OX=9606 GN=TNS1 PE=2 SV=2;tr|B2RU35|B2RU35_HUMAN Tensin 1 OS=Homo sapiens OX=9606 GN=TNS1 PE=2 SV=1;tr|Q0VG54|Q0VG54_HUMAN TNS1 protein OS=Homo sapiens OX=9606 GN=TNS1 PE=2 SV=1;tr|A0A2R8Y4T1|A	S	1081	___1	0.992148	0.0365706	0.577372	-0.0448883	0.495535	13.2711	13.1957	13.2814	13.1532	13.306	13.1791	13.2935	13.367	13.2524	13.4249	13.2482	13.3745
Q9Y2K2	Serine/threonine-protein kinase SIK3	SIK3;KIAA0999	sp|Q9Y2K2|SIK3_HUMAN Serine/threonine-protein kinase SIK3 OS=Homo sapiens OX=9606 GN=SIK3 PE=1 SV=4;tr|A0A024R3J3|A0A024R3J3_HUMAN KIAA0999 protein, isoform CRA_a OS=Homo sapiens OX=9606 GN=KIAA0999 PE=4 SV=1;tr|M5FMX3|M5FMX3_HUMAN Non-specific serine/thre	S	626	___1	0.999857	-0.0365462	0.737218	0.0728946	0.506559	15.4852	15.6748	15.6174	15.4977	15.705	15.6844	15.8374	15.7783	15.8967	15.5005	15.8384	15.9547
A2NX49;Q13085	Acetyl-CoA carboxylase 1;Biotin carboxylase	ACACA	tr|A2NX49|A2NX49_HUMAN Acetyl-CoA carboxylase 1 OS=Homo sapiens OX=9606 PE=2 SV=1;tr|A0A0C4DGT1|A0A0C4DGT1_HUMAN Acetyl-CoA carboxylase 1 (Fragment) OS=Homo sapiens OX=9606 GN=ACACA PE=1 SV=1;tr|A0A087X2F8|A0A087X2F8_HUMAN Acetyl-CoA carboxylase 1 OS=Homo	S	29;29	___1	1	0.0365453	0.526684	0.070635	0.232209	16.2554	16.1454	16.2527	16.1565	16.2347	16.1528	16.397	16.3254	16.4358	16.2655	16.3799	16.3009
Q96DR7;B3KXG0	Rho guanine nucleotide exchange factor 26	ARHGEF26	sp|Q96DR7|ARHGQ_HUMAN Rho guanine nucleotide exchange factor 26 OS=Homo sapiens OX=9606 GN=ARHGEF26 PE=1 SV=4;tr|A0A140VJU4|A0A140VJU4_HUMAN Testicular tissue protein Li 171 OS=Homo sapiens OX=9606 PE=2 SV=1;tr|B3KXG0|B3KXG0_HUMAN cDNA FLJ45349 fis, clone	S	222;222	___1	1	-0.036529	0.501443	-0.0299154	0.580684	15.2187	15.2753	15.2714	15.244	15.3208	15.3101	15.4328	15.4843	15.3343	15.4141	15.4483	15.4787
O43719	HIV Tat-specific factor 1	HTATSF1	sp|O43719|HTSF1_HUMAN HIV Tat-specific factor 1 OS=Homo sapiens OX=9606 GN=HTATSF1 PE=1 SV=1;tr|B4DRS4|B4DRS4_HUMAN cDNA FLJ60139, highly similar to Homo sapiens HIV TAT specific factor 1 (HTATSF1), mRNA OS=Homo sapiens OX=9606 PE=2 SV=1	S	702	___1	1	0.0365168	0.761523	0.132866	0.281402	15.1271	14.8412	14.5543	14.8159	14.775	14.8221	14.6103	14.5715	14.6953	14.6245	14.371	14.4831
P61006	Ras-related protein Rab-8A	RAB8A	sp|P61006|RAB8A_HUMAN Ras-related protein Rab-8A OS=Homo sapiens OX=9606 GN=RAB8A PE=1 SV=1;tr|A0A024R7I3|A0A024R7I3_HUMAN RAB8A, member RAS oncogene family, isoform CRA_a OS=Homo sapiens OX=9606 GN=RAB8A PE=4 SV=1	S	185	___1	1	-0.0364948	0.69776	-0.136714	0.326265	15.1558	15.3131	15.5388	15.3766	15.3355	15.405	13.341	13.2687	13.2168	13.25	13.6687	13.3179
Q4LE39	AT-rich interactive domain-containing protein 4B	ARID4B	sp|Q4LE39|ARI4B_HUMAN AT-rich interactive domain-containing protein 4B OS=Homo sapiens OX=9606 GN=ARID4B PE=1 SV=2;tr|H0Y7Y8|H0Y7Y8_HUMAN AT-rich interactive domain-containing protein 4B (Fragment) OS=Homo sapiens OX=9606 GN=ARID4B PE=1 SV=2;tr|H7C5R6|H7C5	S	790	___2	0.999494	-0.0364871	0.651557	-0.168046	0.0553514	12.9681	12.997	13.1912	13.2049	13.0404	13.0205	12.9678	12.9291	12.9073	13.1269	12.9804	13.2011
Q4LE39	AT-rich interactive domain-containing protein 4B	ARID4B	sp|Q4LE39|ARI4B_HUMAN AT-rich interactive domain-containing protein 4B OS=Homo sapiens OX=9606 GN=ARID4B PE=1 SV=2;tr|H0Y7Y8|H0Y7Y8_HUMAN AT-rich interactive domain-containing protein 4B (Fragment) OS=Homo sapiens OX=9606 GN=ARID4B PE=1 SV=2;tr|H7C5R6|H7C5	T	793	___2	0.978923	-0.0364871	0.651557	-0.168046	0.0553514	12.9681	12.997	13.1912	13.2049	13.0404	13.0205	12.9678	12.9291	12.9073	13.1269	12.9804	13.2011
O75376	Nuclear receptor corepressor 1	NCOR1;DKFZp434M075	sp|O75376|NCOR1_HUMAN Nuclear receptor corepressor 1 OS=Homo sapiens OX=9606 GN=NCOR1 PE=1 SV=2;tr|A0A024RD47|A0A024RD47_HUMAN Nuclear receptor co-repressor 1, isoform CRA_a OS=Homo sapiens OX=9606 GN=NCOR1 PE=3 SV=1;tr|A0A088AWL3|A0A088AWL3_HUMAN Nuclear	S	1977	___2	0.823102	-0.0364695	0.665525	-0.00967832	0.9083	13.5657	13.6612	13.6025	13.622	13.7694	13.5474	13.4077	13.5599	13.4395	13.4112	13.3771	13.6478
Q13501	Sequestosome-1	SQSTM1	sp|Q13501|SQSTM_HUMAN Sequestosome-1 OS=Homo sapiens OX=9606 GN=SQSTM1 PE=1 SV=1;tr|B4E3V2|B4E3V2_HUMAN cDNA FLJ52854, highly similar to Sequestosome-1 OS=Homo sapiens OX=9606 PE=2 SV=1;tr|Q13502|Q13502_HUMAN Phosphotyrosine independent ligand p62B for the	S	366	___1	0.831294	-0.0364596	0.659118	-0.204534	0.220615	13.4651	13.557	13.4447	13.633	13.4132	13.53	11.1079	11.2197	10.752	10.9488	11.4	11.3446
A0A669KB05	Catenin delta-1	CTNND1;DKFZp781O2021	tr|A0A669KB05|A0A669KB05_HUMAN Catenin delta-1 OS=Homo sapiens OX=9606 GN=CTNND1 PE=1 SV=1;tr|A0A669KB62|A0A669KB62_HUMAN Catenin delta-1 OS=Homo sapiens OX=9606 GN=CTNND1 PE=1 SV=1;sp|O60716|CTND1_HUMAN Catenin delta-1 OS=Homo sapiens OX=9606 GN=CTNND1 PE	S	322	___1	1	0.0364526	0.669059	0.229932	0.017911	14.6908	14.5936	14.3463	14.5609	14.4381	14.5223	14.4984	14.3818	14.4452	14.1412	14.2906	14.2037
Q96D71	RalBP1-associated Eps domain-containing protein 1	REPS1	sp|Q96D71|REPS1_HUMAN RalBP1-associated Eps domain-containing protein 1 OS=Homo sapiens OX=9606 GN=REPS1 PE=1 SV=3;tr|E9PMG1|E9PMG1_HUMAN RalBP1-associated Eps domain-containing protein 1 OS=Homo sapiens OX=9606 GN=REPS1 PE=1 SV=1;tr|H0YDT0|H0YDT0_HUMAN Ra	S	558	___1	0.858652	-0.036406	0.711599	-0.0663566	0.534489	12.6578	12.85	12.5373	12.6517	12.8678	12.6349	13.336	12.9628	13.0618	13.2176	13.3288	13.0132
P49407	Beta-arrestin-1	ARRB1	sp|P49407|ARRB1_HUMAN Beta-arrestin-1 OS=Homo sapiens OX=9606 GN=ARRB1 PE=1 SV=2;tr|A8K103|A8K103_HUMAN cDNA FLJ75454, highly similar to Homo sapiens arrestin, beta 1 (ARRB1), transcript variant 1, mRNA OS=Homo sapiens OX=9606 PE=2 SV=1	S	412	___1	0.998787	-0.0363871	0.599636	0.0150064	0.827721	15.1853	15.2022	15.2144	15.2389	15.2588	15.2133	15.5594	15.6086	15.3263	15.4563	15.473	15.5199
P10636	Microtubule-associated protein tau;Microtubule-associated protein	MAPT	sp|P10636|TAU_HUMAN Microtubule-associated protein tau OS=Homo sapiens OX=9606 GN=MAPT PE=1 SV=5;tr|A0A024R9Y0|A0A024R9Y0_HUMAN Microtubule-associated protein OS=Homo sapiens OX=9606 GN=MAPT PE=4 SV=1;tr|A0A7P0T936|A0A7P0T936_HUMAN Microtubule-associated p	S	519	___1	0.998575	0.03638	0.626121	0.219903	0.0112097	13.7202	13.9531	13.7144	13.8196	13.7381	13.7209	14.262	14.2133	14.1281	13.9008	14.0282	14.0147
Q15746	Myosin light chain kinase, smooth muscle;Myosin light chain kinase, smooth muscle, deglutamylated form	MYLK	sp|Q15746|MYLK_HUMAN Myosin light chain kinase, smooth muscle OS=Homo sapiens OX=9606 GN=MYLK PE=1 SV=4	S	305	___1	1	0.0363393	0.545716	-0.107288	0.0923495	15.3603	15.4355	15.4994	15.4817	15.3707	15.3337	15.5954	15.6375	15.5208	15.6873	15.7201	15.6682
Q9C0B5	Palmitoyltransferase ZDHHC5;Palmitoyltransferase;Probable palmitoyltransferase ZDHHC8	ZDHHC5;ZDHHC8	sp|Q9C0B5|ZDHC5_HUMAN Palmitoyltransferase ZDHHC5 OS=Homo sapiens OX=9606 GN=ZDHHC5 PE=1 SV=2;tr|A0A024R546|A0A024R546_HUMAN Palmitoyltransferase OS=Homo sapiens OX=9606 GN=ZDHHC5 PE=3 SV=1;sp|Q9ULC8|ZDHC8_HUMAN Palmitoyltransferase ZDHHC8 OS=Homo sapiens	S	529	___1	0.999979	0.0362858	0.56073	-0.0472291	0.451327	15.065	15.0594	15.1384	14.9798	15.1351	15.039	15.0819	14.9385	15.0673	15.019	15.0856	15.1246
P19174	1-phosphatidylinositol 4,5-bisphosphate phosphodiesterase gamma-1;Phosphoinositide phospholipase C	PLCG1;DKFZp434N101;PLCG1 variant protein	sp|P19174|PLCG1_HUMAN 1-phosphatidylinositol 4,5-bisphosphate phosphodiesterase gamma-1 OS=Homo sapiens OX=9606 GN=PLCG1 PE=1 SV=1;tr|V9GY71|V9GY71_HUMAN 1-phosphatidylinositol 4,5-bisphosphate phosphodiesterase gamma-1 (Fragment) OS=Homo sapiens OX=9606 G	S	1263	___1	0.999986	-0.0362705	0.750301	-0.0294674	0.795824	12.6658	12.5563	12.6834	12.9036	12.6511	12.4598	13.0213	12.8527	12.8387	13.0774	12.7585	12.9651
B7Z3D7;O94875;H7BXR3	Sorbin and SH3 domain-containing protein 2	SORBS2	tr|B7Z3D7|B7Z3D7_HUMAN cDNA FLJ55213, highly similar to Rattus norvegicus Arg/Abl-interacting protein ArgBP2 (Argbp2), mRNA OS=Homo sapiens OX=9606 PE=2 SV=1;sp|O94875|SRBS2_HUMAN Sorbin and SH3 domain-containing protein 2 OS=Homo sapiens OX=9606 GN=SORBS2	S	362;299;417	___1	0.965797	-0.0362621	0.548873	-0.151675	0.0249311	14.849	14.8075	14.7618	14.8567	14.8206	14.8498	14.7354	14.6997	14.7291	14.9996	14.7841	14.8356
Q53T59	HCLS1-binding protein 3	HS1BP3	sp|Q53T59|H1BP3_HUMAN HCLS1-binding protein 3 OS=Homo sapiens OX=9606 GN=HS1BP3 PE=1 SV=1;tr|H7BZZ1|H7BZZ1_HUMAN HCLS1-binding protein 3 (Fragment) OS=Homo sapiens OX=9606 GN=HS1BP3 PE=1 SV=1;tr|H7C0Y9|H7C0Y9_HUMAN HCLS1-binding protein 3 (Fragment) OS=Hom	S	249	___1	0.999825	-0.0362601	0.495024	0.0410346	0.441351	16.7132	16.6185	16.5611	16.6246	16.6813	16.6957	17.1316	17.0873	17.0738	17.0726	17.0596	17.0374
Q8NDI1	EH domain-binding protein 1	EHBP1	sp|Q8NDI1|EHBP1_HUMAN EH domain-binding protein 1 OS=Homo sapiens OX=9606 GN=EHBP1 PE=1 SV=3;tr|A8K930|A8K930_HUMAN cDNA FLJ75500, highly similar to Homo sapiens EH domain binding protein 1, mRNA OS=Homo sapiens OX=9606 PE=2 SV=1;tr|A0A140VK17|A0A140VK17_H	S	751	___1	0.994757	-0.0362596	0.596799	0.00968965	0.88691	14.0818	14.1551	14.2625	14.245	14.1509	14.2122	14.3013	14.3035	14.1184	14.276	14.1893	14.2289
Q96F24	Nuclear receptor-binding factor 2	NRBF2	sp|Q96F24|NRBF2_HUMAN Nuclear receptor-binding factor 2 OS=Homo sapiens OX=9606 GN=NRBF2 PE=1 SV=1	S	122	___1	0.930199	0.0362547	0.640691	0.0236621	0.759989	11.9995	12.1727	11.9407	11.8745	12.0038	12.1258	11.7907	11.9006	11.8917	11.837	11.8165	11.8585
Q7KZF4;I6TRR8	Staphylococcal nuclease domain-containing protein 1	SND1	sp|Q7KZF4|SND1_HUMAN Staphylococcal nuclease domain-containing protein 1 OS=Homo sapiens OX=9606 GN=SND1 PE=1 SV=1;tr|A0A140VK49|A0A140VK49_HUMAN Staphylococcal nuclease domain-containing protein OS=Homo sapiens OX=9606 GN=SND1 PE=2 SV=1;tr|B2R5U1|B2R5U1_H	S	426;426	___1	0.99975	0.0362509	0.575714	0.00931184	0.884923	15.6985	15.6264	15.5358	15.6491	15.6137	15.4892	15.2328	15.1757	15.2634	15.2768	15.216	15.1511
A0A6B7IER3;A0A583ZAV5;A0A6C0TDD0	Beta-2-microglobulin	HLA-A;HLA A;HLA-A*02;HLA-A*0226;MHC class I HLA-A	tr|A0A6B7IER3|A0A6B7IER3_HUMAN MHC class I antigen OS=Homo sapiens OX=9606 GN=HLA-A PE=3 SV=1;tr|A0A0S4XR32|A0A0S4XR32_HUMAN MHC class I antigen OS=Homo sapiens OX=9606 GN=HLA-A PE=3 SV=1;tr|A0A286LDB6|A0A286LDB6_HUMAN MHC class I antigen OS=Homo sapiens O	S	356;266;356	___1	0.99993	-0.0362459	0.526048	-0.0866368	0.18659	15.0939	15.0062	14.954	15.1008	15.0054	15.0566	14.6907	14.8276	14.755	14.7874	14.8688	14.877
Q13541	Eukaryotic translation initiation factor 4E-binding protein 1	EIF4EBP1	sp|Q13541|4EBP1_HUMAN Eukaryotic translation initiation factor 4E-binding protein 1 OS=Homo sapiens OX=9606 GN=EIF4EBP1 PE=1 SV=3	T	70	___1	0.998746	0.0362313	0.568306	0.0633485	0.453311	15.2119	15.1932	15.1881	15.0383	15.2358	15.2103	14.9423	14.8878	15.095	14.9535	14.9647	14.8169
P07148	Fatty acid-binding protein, liver	FABP1	sp|P07148|FABPL_HUMAN Fatty acid-binding protein, liver OS=Homo sapiens OX=9606 GN=FABP1 PE=1 SV=1;tr|Q6FGL7|Q6FGL7_HUMAN Fatty acid-binding protein 1 (Fragment) OS=Homo sapiens OX=9606 GN=FABP1 PE=2 SV=1;tr|Q05CP7|Q05CP7_HUMAN Fatty acid-binding protein 1	S	56	___1	0.999956	-0.0361844	0.595305	-0.0361169	0.595983	15.2331	15.1933	15.1318	15.3171	15.1276	15.2221	14.9498	14.8632	14.7557	14.8695	14.861	14.9465
O60832	H/ACA ribonucleoprotein complex subunit 4	DKC1	sp|O60832|DKC1_HUMAN H/ACA ribonucleoprotein complex subunit DKC1 OS=Homo sapiens OX=9606 GN=DKC1 PE=1 SV=3	S	455	___2	0.933822	0.0361799	0.504741	0.0942775	0.205832	15.507	15.353	15.4693	15.4146	15.4061	15.4001	14.591	14.5309	14.5377	14.3754	14.4785	14.5229
Q9UBR1	Beta-ureidopropionase	UPB1	sp|Q9UBR1|BUP1_HUMAN Beta-ureidopropionase OS=Homo sapiens OX=9606 GN=UPB1 PE=1 SV=1;tr|A0A024R1H3|A0A024R1H3_HUMAN Ureidopropionase, beta, isoform CRA_b OS=Homo sapiens OX=9606 GN=UPB1 PE=4 SV=1;tr|A4QPH4|A4QPH4_HUMAN UPB1 protein (Fragment) OS=Homo sapie	S	378	___1	0.997715	-0.0361771	0.643506	-0.0700493	0.376477	16.3378	16.2184	16.192	16.3512	16.2749	16.2306	15.3499	15.4875	15.5416	15.6669	15.4225	15.4998
P54105	Methylosome subunit pICln	CLNS1A	sp|P54105|ICLN_HUMAN Methylosome subunit pICln OS=Homo sapiens OX=9606 GN=CLNS1A PE=1 SV=1;tr|E9PJF4|E9PJF4_HUMAN Chloride channel, nucleotide sensitive 1A OS=Homo sapiens OX=9606 GN=CLNS1A PE=1 SV=1	S	102	___1	1	-0.0361363	0.421131	0.00926494	0.83433	18.1689	18.1628	18.1828	18.2201	18.2364	18.1664	18.0438	18.0682	18.0385	18.0526	18.05	18.0202
O00566	U3 small nucleolar ribonucleoprotein protein MPP10	MPHOSPH10	sp|O00566|MPP10_HUMAN U3 small nucleolar ribonucleoprotein protein MPP10 OS=Homo sapiens OX=9606 GN=MPHOSPH10 PE=1 SV=2;tr|U3KQ48|U3KQ48_HUMAN U3 small nucleolar ribonucleoprotein protein MPP10 OS=Homo sapiens OX=9606 GN=MPHOSPH10 PE=1 SV=1;tr|B3KPV5|B3KPV	S	163	___3	0.99427	0.0360966	0.539848	0.0171474	0.769388	14.7189	14.7494	14.7018	14.7355	14.6438	14.6825	14.5297	14.6963	14.5807	14.5184	14.639	14.5979
O00566	U3 small nucleolar ribonucleoprotein protein MPP10	MPHOSPH10	sp|O00566|MPP10_HUMAN U3 small nucleolar ribonucleoprotein protein MPP10 OS=Homo sapiens OX=9606 GN=MPHOSPH10 PE=1 SV=2;tr|U3KQ48|U3KQ48_HUMAN U3 small nucleolar ribonucleoprotein protein MPP10 OS=Homo sapiens OX=9606 GN=MPHOSPH10 PE=1 SV=1;tr|B3KPV5|B3KPV	S	167	___3	0.999949	0.0360966	0.539848	0.0171474	0.769388	14.7189	14.7494	14.7018	14.7355	14.6438	14.6825	14.5297	14.6963	14.5807	14.5184	14.639	14.5979
O00566	U3 small nucleolar ribonucleoprotein protein MPP10	MPHOSPH10	sp|O00566|MPP10_HUMAN U3 small nucleolar ribonucleoprotein protein MPP10 OS=Homo sapiens OX=9606 GN=MPHOSPH10 PE=1 SV=2;tr|U3KQ48|U3KQ48_HUMAN U3 small nucleolar ribonucleoprotein protein MPP10 OS=Homo sapiens OX=9606 GN=MPHOSPH10 PE=1 SV=1;tr|B3KPV5|B3KPV	S	171	___3	0.999984	0.0360966	0.539848	0.0171474	0.769388	14.7189	14.7494	14.7018	14.7355	14.6438	14.6825	14.5297	14.6963	14.5807	14.5184	14.639	14.5979
E9PKC0;H0YDE2	Pleckstrin homology domain-containing family A member 7	PLEKHA7	tr|E9PKC0|E9PKC0_HUMAN Pleckstrin homology domain-containing family A member 7 OS=Homo sapiens OX=9606 GN=PLEKHA7 PE=1 SV=1;sp|Q6IQ23|PKHA7_HUMAN Pleckstrin homology domain-containing family A member 7 OS=Homo sapiens OX=9606 GN=PLEKHA7 PE=1 SV=2;tr|H0YDE2	S	903;534	___2	0.899343	-0.0360964	0.674079	0.241164	0.0161083	13.0734	13.2161	13.0662	13.1854	13.002	13.2766	12.7514	12.9919	12.7617	12.6385	12.4811	12.662
E9PKC0;H0YDE2	Pleckstrin homology domain-containing family A member 7	PLEKHA7	tr|E9PKC0|E9PKC0_HUMAN Pleckstrin homology domain-containing family A member 7 OS=Homo sapiens OX=9606 GN=PLEKHA7 PE=1 SV=1;sp|Q6IQ23|PKHA7_HUMAN Pleckstrin homology domain-containing family A member 7 OS=Homo sapiens OX=9606 GN=PLEKHA7 PE=1 SV=2;tr|H0YDE2	S	907;538	___2	0.995162	-0.0360964	0.674079	0.107549	0.213454	13.0734	13.2161	13.0662	13.1854	13.002	13.2766	12.6009	12.5647	12.5474	12.47	12.5518	12.3686
O94885	SAM and SH3 domain-containing protein 1	SASH1	sp|O94885|SASH1_HUMAN SAM and SH3 domain-containing protein 1 OS=Homo sapiens OX=9606 GN=SASH1 PE=1 SV=3;tr|B4DTX1|B4DTX1_HUMAN cDNA FLJ53196, highly similar to SAM and SH3 domain-containing protein 1 OS=Homo sapiens OX=9606 PE=2 SV=1;tr|Q6P4R9|Q6P4R9_HUMA	S	407	___1	0.883248	-0.0360917	0.804407	-0.386409	0.0197303	10.4755	10.7048	10.9638	10.583	10.885	10.7843	10.6191	10.3079	10.7646	11.1019	10.925	10.8239
E5RFM9	Transforming acidic coiled-coil-containing protein 1	TACC1;DKFZp686K18126	tr|E5RFM9|E5RFM9_HUMAN Transforming acidic coiled-coil-containing protein 1 (Fragment) OS=Homo sapiens OX=9606 GN=TACC1 PE=1 SV=1;sp|O75410|TACC1_HUMAN Transforming acidic coiled-coil-containing protein 1 OS=Homo sapiens OX=9606 GN=TACC1 PE=1 SV=2;tr|R4GMT	S	239	___1	0.783379	0.0360899	0.795974	-0.261751	0.080471	10.7477	10.6215	10.57	10.4034	10.9246	10.503	10.5763	10.8757	10.4587	10.8501	10.8208	11.0251
B7Z7U0	Serine/arginine repetitive matrix protein 1	SRRM1	tr|B7Z7U0|B7Z7U0_HUMAN cDNA FLJ61739, highly similar to Serine/arginine repetitive matrix protein 1 OS=Homo sapiens OX=9606 PE=2 SV=1;tr|A9Z1X7|A9Z1X7_HUMAN Serine/arginine repetitive matrix protein 1 OS=Homo sapiens OX=9606 GN=SRRM1 PE=1 SV=1;tr|A0A0S2Z4Z	S	781	___1	0.999851	0.0360756	0.641936	0.165513	0.102682	13.7282	13.747	13.6991	13.8285	13.6655	13.5721	12.7329	12.7992	12.6381	12.5324	12.6788	12.4623
Q99567	Nuclear pore complex protein Nup88	NUP88	sp|Q99567|NUP88_HUMAN Nuclear pore complex protein Nup88 OS=Homo sapiens OX=9606 GN=NUP88 PE=1 SV=2;tr|B7Z5I6|B7Z5I6_HUMAN cDNA FLJ56516, highly similar to Nuclear pore complex protein Nup88 OS=Homo sapiens OX=9606 PE=2 SV=1;tr|B4DP20|B4DP20_HUMAN cDNA FLJ	S	517	___1	1	0.0360743	0.725265	0.0418174	0.684019	11.5208	11.259	11.3841	11.3755	11.1511	11.5291	11.1068	11.195	11.0603	11.1897	10.9622	11.0848
Q9C0H9	SRC kinase signaling inhibitor 1	SRCIN1	sp|Q9C0H9|SRCN1_HUMAN SRC kinase signaling inhibitor 1 OS=Homo sapiens OX=9606 GN=SRCIN1 PE=1 SV=4;tr|A0A087X165|A0A087X165_HUMAN SRC kinase-signaling inhibitor 1 OS=Homo sapiens OX=9606 GN=SRCIN1 PE=1 SV=1;tr|A0A087WU33|A0A087WU33_HUMAN SRC kinase-signali	S	64	___1	0.999988	0.036064	0.643215	-0.117457	0.148726	14.0204	13.8921	13.8571	14	13.8173	13.8441	13.903	13.8473	14.005	14.0049	14.1539	13.949
Q9Y6W5	Wiskott-Aldrich syndrome protein family member 2	WASF2;hCG_1771487	sp|Q9Y6W5|WASF2_HUMAN Wiskott-Aldrich syndrome protein family member 2 OS=Homo sapiens OX=9606 GN=WASF2 PE=1 SV=3;tr|B4E3J5|B4E3J5_HUMAN Wiskott-Aldrich syndrome protein family member OS=Homo sapiens OX=9606 PE=2 SV=1;tr|A0A024R193|A0A024R193_HUMAN Wiskott	S	284	___1	1	0.0360639	0.676354	0.117336	0.190129	14.9491	14.8193	14.8185	14.7289	14.8734	14.8765	14.7506	14.4444	14.7266	14.5199	14.4592	14.5906
A0A1B0GUN5	Pleckstrin homology domain-containing family A member 6	PLEKHA6	tr|A0A1B0GUN5|A0A1B0GUN5_HUMAN Pleckstrin homology domain-containing family A member 6 OS=Homo sapiens OX=9606 GN=PLEKHA6 PE=1 SV=1;sp|Q9Y2H5|PKHA6_HUMAN Pleckstrin homology domain-containing family A member 6 OS=Homo sapiens OX=9606 GN=PLEKHA6 PE=1 SV=4;t	S	1141	___1	0.959097	-0.0360461	0.610375	-0.0382113	0.58937	12.8943	12.8495	12.9681	12.9342	13.0506	12.8353	13.2431	13.1674	13.0967	13.1314	13.2089	13.2814
Q9GZV5	WW domain-containing transcription regulator protein 1	WWTR1	sp|Q9GZV5|WWTR1_HUMAN WW domain-containing transcription regulator protein 1 OS=Homo sapiens OX=9606 GN=WWTR1 PE=1 SV=1;tr|C9JR84|C9JR84_HUMAN WW domain-containing transcription regulator protein 1 (Fragment) OS=Homo sapiens OX=9606 GN=WWTR1 PE=1 SV=1;tr|C	S	89	___1	0.754459	-0.0360189	0.740716	-0.113775	0.306407	12.4801	12.7024	12.7077	12.4869	12.7503	12.761	12.4934	12.5169	12.3434	12.4104	12.7597	12.525
Q13428	Treacle protein	TCOF1	sp|Q13428|TCOF_HUMAN Treacle protein OS=Homo sapiens OX=9606 GN=TCOF1 PE=1 SV=3;tr|E7ETY2|E7ETY2_HUMAN Treacle protein OS=Homo sapiens OX=9606 GN=TCOF1 PE=1 SV=1;tr|A0A3B3IS06|A0A3B3IS06_HUMAN Treacle protein (Fragment) OS=Homo sapiens OX=9606 GN=TCOF1 PE=	S	171	___1	0.991612	0.036005	0.611342	-0.114086	0.329382	15.3666	15.1465	15.1818	15.2577	15.0701	15.2591	13.2802	13.163	13.0493	13.5325	13.0364	13.2659
Q9UJM3	ERBB receptor feedback inhibitor 1	ERRFI1	sp|Q9UJM3|ERRFI_HUMAN ERBB receptor feedback inhibitor 1 OS=Homo sapiens OX=9606 GN=ERRFI1 PE=1 SV=1;tr|I6S2Y9|I6S2Y9_HUMAN ERBB receptor feedback inhibitor 1 OS=Homo sapiens OX=9606 GN=ERRFI1 PE=4 SV=1;tr|B3KTV8|B3KTV8_HUMAN cDNA FLJ38830 fis, clone MESAN	S	251	___1	0.998173	0.035945	0.631808	-0.032124	0.668143	16.708	16.8566	16.6973	16.7204	16.7898	16.6438	16.321	16.2848	16.4538	16.4742	16.4052	16.2767
O75452	Retinol dehydrogenase 16	RDH16	sp|O75452|RDH16_HUMAN Retinol dehydrogenase 16 OS=Homo sapiens OX=9606 GN=RDH16 PE=1 SV=2	S	39	___1	0.999999	-0.0359254	0.756728	-0.070412	0.546237	12.9606	13.0558	13.2815	13.1646	13.0593	13.1818	12.8275	12.6672	13.0832	12.9832	13.0326	12.7734
Q96TA1	Niban-like protein 1	FAM129B;C9orf88	sp|Q96TA1|NIBA2_HUMAN Protein Niban 2 OS=Homo sapiens OX=9606 GN=NIBAN2 PE=1 SV=3;tr|Q9H6L6|Q9H6L6_HUMAN cDNA: FLJ22151 fis, clone HRC00111 OS=Homo sapiens OX=9606 PE=2 SV=1;tr|Q2YD88|Q2YD88_HUMAN FAM129B protein (Fragment) OS=Homo sapiens OX=9606 GN=FAM12	S	624	___1	1	0.0359053	0.594182	-0.0388213	0.565003	12.5505	12.4728	12.6355	12.4737	12.5694	12.508	12.253	12.254	12.4388	12.4022	12.3133	12.3468
Q86SQ0	Pleckstrin homology-like domain family B member 2	PHLDB2;DKFZp686P22161	sp|Q86SQ0|PHLB2_HUMAN Pleckstrin homology-like domain family B member 2 OS=Homo sapiens OX=9606 GN=PHLDB2 PE=1 SV=2;tr|E9PFQ4|E9PFQ4_HUMAN Pleckstrin homology-like domain family B member 2 (Fragment) OS=Homo sapiens OX=9606 GN=PHLDB2 PE=1 SV=1;tr|Q69YN5|Q6	T	574	___1	0.999159	0.0358951	0.593397	-0.0909591	0.190656	14.157	14.2573	14.1896	14.1476	14.2944	14.0542	14.276	14.3024	14.3686	14.3642	14.4647	14.391
Q8TD16	Protein bicaudal D homolog 2	BICD2	sp|Q8TD16|BICD2_HUMAN Protein bicaudal D homolog 2 OS=Homo sapiens OX=9606 GN=BICD2 PE=1 SV=1	T	567	___2	0.82209	-0.0358654	0.63238	0.0591774	0.434007	13.4414	13.482	13.433	13.6378	13.4364	13.3898	13.182	13.1175	13.2326	13.2306	13.0446	13.0794
P55199	RNA polymerase II elongation factor ELL	ELL;MEN	sp|P55199|ELL_HUMAN RNA polymerase II elongation factor ELL OS=Homo sapiens OX=9606 GN=ELL PE=1 SV=1;tr|U3KQ90|U3KQ90_HUMAN RNA polymerase II elongation factor ELL OS=Homo sapiens OX=9606 GN=ELL PE=1 SV=2;tr|Q59HG4|Q59HG4_HUMAN Elongation factor RNA polyme	S	442	___1	0.95963	-0.0358466	0.659416	0.144582	0.0944986	13.3681	13.4342	13.5036	13.5655	13.3616	13.4864	13.5652	13.7674	13.6615	13.3893	13.6172	13.5538
Q96MU7	YTH domain-containing protein 1	YTHDC1	sp|Q96MU7|YTDC1_HUMAN YTH domain-containing protein 1 OS=Homo sapiens OX=9606 GN=YTHDC1 PE=1 SV=3;tr|J3QR07|J3QR07_HUMAN YTH domain-containing protein 1 OS=Homo sapiens OX=9606 GN=YTHDC1 PE=1 SV=1	S	146	___1	0.999889	-0.0358197	0.720607	-0.189738	0.0774485	12.2529	12.0676	12.1293	12.2018	12.1295	12.2259	12.2434	12.3262	12.2379	12.5475	12.1976	12.6316
Q0JRZ9	F-BAR domain only protein 2	FCHO2	sp|Q0JRZ9|FCHO2_HUMAN F-BAR domain only protein 2 OS=Homo sapiens OX=9606 GN=FCHO2 PE=1 SV=2	S	488	___1	0.998486	-0.0358162	0.517046	-0.108092	0.0679535	15.1459	15.0808	15.0983	15.2067	15.1295	15.0962	15.4295	15.4587	15.4725	15.6407	15.5524	15.4919
A1L390	Pleckstrin homology domain-containing family G member 3	PLEKHG3	sp|A1L390|PKHG3_HUMAN Pleckstrin homology domain-containing family G member 3 OS=Homo sapiens OX=9606 GN=PLEKHG3 PE=1 SV=1;tr|G3V311|G3V311_HUMAN Pleckstrin homology domain-containing family G member 3 OS=Homo sapiens OX=9606 GN=PLEKHG3 PE=1 SV=1;tr|A0A2X0	S	643	___1	0.999978	-0.0357644	0.525663	-0.0626467	0.35932	14.128	14.139	14.1698	14.2015	14.1867	14.1558	14.6047	14.6415	14.5041	14.6139	14.7174	14.6069
Q5SWX3		CAMK2G	tr|Q5SWX3|Q5SWX3_HUMAN Calcium/calmodulin-dependent protein kinase OS=Homo sapiens OX=9606 GN=CAMK2G PE=1 SV=1;tr|H0Y6G2|H0Y6G2_HUMAN Calcium/calmodulin-dependent protein kinase type II subunit gamma OS=Homo sapiens OX=9606 GN=CAMK2G PE=1 SV=2	S	321	___1	0.80521	-0.0357509	0.582324	-0.00106699	0.986812	13.3696	13.5212	13.6029	13.4751	13.5143	13.6115	13.5042	13.5392	13.5098	13.5016	13.5079	13.547
B7Z7U0	Serine/arginine repetitive matrix protein 1	SRRM1	tr|B7Z7U0|B7Z7U0_HUMAN cDNA FLJ61739, highly similar to Serine/arginine repetitive matrix protein 1 OS=Homo sapiens OX=9606 PE=2 SV=1;tr|A9Z1X7|A9Z1X7_HUMAN Serine/arginine repetitive matrix protein 1 OS=Homo sapiens OX=9606 GN=SRRM1 PE=1 SV=1;tr|A0A0S2Z4Z	S	628	___1	1	0.0357175	0.441579	-0.122801	0.0462737	16.4315	16.3776	16.4293	16.4074	16.3896	16.3342	14.7771	14.719	14.8145	14.9002	14.8652	14.9136
P02545	Prelamin-A/C;Lamin-A/C	LMNA	sp|P02545|LMNA_HUMAN Prelamin-A/C OS=Homo sapiens OX=9606 GN=LMNA PE=1 SV=1;tr|A0A384MQX1|A0A384MQX1_HUMAN Epididymis secretory sperm binding protein OS=Homo sapiens OX=9606 PE=2 SV=1;tr|A0A6Q8PFJ0|A0A6Q8PFJ0_HUMAN Prelamin-A/C OS=Homo sapiens OX=9606 GN=L	S	636	___1	0.999986	0.0357139	0.632862	0.15886	0.0509324	13.5214	13.3456	13.605	13.5628	13.4039	13.3982	13.3991	13.3729	13.4187	13.2928	13.254	13.1672
P10588	Nuclear receptor subfamily 2 group F member 6	NR2F6	sp|P10588|NR2F6_HUMAN Nuclear receptor subfamily 2 group F member 6 OS=Homo sapiens OX=9606 GN=NR2F6 PE=1 SV=2;tr|B6ZGU2|B6ZGU2_HUMAN Nuclear receptor subfamily 2, group F, member 6 OS=Homo sapiens OX=9606 GN=NR2F6 PE=2 SV=1;tr|F1D8R3|F1D8R3_HUMAN Nuclear	S	34	___2	0.994783	0.0356922	0.729868	0.107695	0.325888	11.6851	11.7847	11.971	11.6608	11.7062	11.9668	11.4843	11.4036	11.2566	11.4171	11.2033	11.2011
P10588	Nuclear receptor subfamily 2 group F member 6	NR2F6	sp|P10588|NR2F6_HUMAN Nuclear receptor subfamily 2 group F member 6 OS=Homo sapiens OX=9606 GN=NR2F6 PE=1 SV=2;tr|B6ZGU2|B6ZGU2_HUMAN Nuclear receptor subfamily 2, group F, member 6 OS=Homo sapiens OX=9606 GN=NR2F6 PE=2 SV=1;tr|F1D8R3|F1D8R3_HUMAN Nuclear	S	40	___2	0.999382	0.0356922	0.729868	0.0148186	0.885748	11.6851	11.7847	11.971	11.6608	11.7062	11.9668	12.1112	12.1972	12.0982	12.1801	12.2262	11.9558
O60299	Leucine zipper putative tumor suppressor 3	LZTS3	sp|O60299|LZTS3_HUMAN Leucine zipper putative tumor suppressor 3 OS=Homo sapiens OX=9606 GN=LZTS3 PE=2 SV=1	T	648	___1	0.975969	0.0356831	0.567306	0.0151863	0.806494	13.9613	13.8707	14.0433	13.8775	13.9664	13.9243	13.875	13.9076	13.9018	13.8322	13.8274	13.9792
B9A6K8	TBC1 domain family member 9B	TBC1D9B	tr|B9A6K8|B9A6K8_HUMAN TBC1 domain family, member 9B OS=Homo sapiens OX=9606 GN=TBC1D9B PE=2 SV=1;sp|Q66K14|TBC9B_HUMAN TBC1 domain family member 9B OS=Homo sapiens OX=9606 GN=TBC1D9B PE=1 SV=3;tr|A1L3A9|A1L3A9_HUMAN TBC1 domain family, member 9B (With GRA	S	411	___1	0.986789	-0.0356783	0.739136	-0.0838659	0.438951	12.0313	11.6245	11.7668	11.7522	12.0093	11.7681	11.9197	11.8553	11.81	11.8709	12.0723	11.8934
P62753	40S ribosomal protein S6	RPS6	sp|P62753|RS6_HUMAN 40S ribosomal protein S6 OS=Homo sapiens OX=9606 GN=RPS6 PE=1 SV=1;tr|Q96DV6|Q96DV6_HUMAN 40S ribosomal protein S6 OS=Homo sapiens OX=9606 GN=RPS6 PE=2 SV=1;tr|A2A3R6|A2A3R6_HUMAN 40S ribosomal protein S6 OS=Homo sapiens OX=9606 GN=RPS6	S	240	___2	0.953442	-0.0356536	0.750461	-0.172793	0.244211	13.7433	13.85	14.089	13.8363	14.0492	13.9037	12.2416	12.4173	12.0783	12.2593	12.334	12.6622
Q9Y2W1	Thyroid hormone receptor-associated protein 3	THRAP3	sp|Q9Y2W1|TR150_HUMAN Thyroid hormone receptor-associated protein 3 OS=Homo sapiens OX=9606 GN=THRAP3 PE=1 SV=2;tr|A0A3B3ITZ9|A0A3B3ITZ9_HUMAN Thyroid hormone receptor-associated protein 3 OS=Homo sapiens OX=9606 GN=THRAP3 PE=1 SV=1	S	379	___1	0.989073	-0.0356528	0.525533	0.0907635	0.122865	15.3614	15.2974	15.3471	15.3417	15.3887	15.3824	15.308	15.2027	15.2535	15.2402	15.0777	15.1741
P13797	Plastin-3	PLS3	sp|P13797|PLST_HUMAN Plastin-3 OS=Homo sapiens OX=9606 GN=PLS3 PE=1 SV=4;tr|B4DPW9|B4DPW9_HUMAN cDNA FLJ51929, highly similar to Plastin-3 OS=Homo sapiens OX=9606 PE=2 SV=1;tr|Q53GY0|Q53GY0_HUMAN Plastin 3 variant (Fragment) OS=Homo sapiens OX=9606 PE=2 SV	S	339	___1	1	0.0356499	0.591928	-0.000105993	0.99872	14.0603	14.2374	14.1549	14.0746	14.2192	14.0518	14.0227	13.9302	14.0013	14.0411	13.9827	13.9307
Q15149	Plectin	PLEC;PLEC1	sp|Q15149|PLEC_HUMAN Plectin OS=Homo sapiens OX=9606 GN=PLEC PE=1 SV=3;tr|H0YDN1|H0YDN1_HUMAN Plectin OS=Homo sapiens OX=9606 GN=PLEC PE=1 SV=9;tr|D3DWL0|D3DWL0_HUMAN Plectin 1, intermediate filament binding protein 500kDa, isoform CRA_b OS=Homo sapiens OX	S	4642	___1	0.986917	-0.0356459	0.646684	-0.059628	0.447096	14.7411	14.5982	14.806	14.8346	14.747	14.6707	14.7685	14.891	14.8047	14.7512	14.949	14.9428
Q7L2J0	7SK snRNA methylphosphate capping enzyme	MEPCE	sp|Q7L2J0|MEPCE_HUMAN 7SK snRNA methylphosphate capping enzyme OS=Homo sapiens OX=9606 GN=MEPCE PE=1 SV=1;tr|A8K5Q1|A8K5Q1_HUMAN RNA methyltransferase OS=Homo sapiens OX=9606 PE=2 SV=1	T	213	___2	0.99974	-0.0356259	0.548484	-0.0431924	0.468638	15.3876	15.4286	15.4318	15.3959	15.4388	15.5202	15.4987	15.4414	15.3099	15.4525	15.4787	15.4484
Q13796	Protein Shroom2	SHROOM2	sp|Q13796|SHRM2_HUMAN Protein Shroom2 OS=Homo sapiens OX=9606 GN=SHROOM2 PE=1 SV=1	S	313	___1	0.935505	0.0356032	0.570718	-0.0989456	0.132189	15.0246	15.0483	14.9702	15.0753	14.969	14.8921	15.0011	14.9323	14.9368	15.0288	15.1434	14.9948
O60437	Periplakin	PPL	sp|O60437|PEPL_HUMAN Periplakin OS=Homo sapiens OX=9606 GN=PPL PE=1 SV=4;tr|K7EKI8|K7EKI8_HUMAN Periplakin OS=Homo sapiens OX=9606 GN=PPL PE=1 SV=1	S	14	___1	0.995584	-0.0356026	0.601137	-0.180736	0.0191759	15.0506	14.9844	14.9461	15.128	14.9621	14.9979	14.793	14.9055	14.8386	15.1391	14.9791	14.961
B4DYP5			tr|B4DYP5|B4DYP5_HUMAN cDNA FLJ54725, highly similar to Ankyrin repeat domain-containing protein 13 OS=Homo sapiens OX=9606 PE=2 SV=1	S	585	___2	1	-0.0355755	0.866084	-0.283209	0.196311	9.81766	9.61369	10.2984	9.83036	10.1866	9.81955	9.96402	10.0477	9.68359	9.78485	10.5354	10.2247
B4DYP5			tr|B4DYP5|B4DYP5_HUMAN cDNA FLJ54725, highly similar to Ankyrin repeat domain-containing protein 13 OS=Homo sapiens OX=9606 PE=2 SV=1	T	587	___2	1	-0.0355755	0.866084	-0.283209	0.196311	9.81766	9.61369	10.2984	9.83036	10.1866	9.81955	9.96402	10.0477	9.68359	9.78485	10.5354	10.2247
Q86SQ4	G-protein coupled receptor 126	GPR126	sp|Q86SQ4|AGRG6_HUMAN Adhesion G-protein coupled receptor G6 OS=Homo sapiens OX=9606 GN=ADGRG6 PE=1 SV=3;tr|B4DSK4|B4DSK4_HUMAN cDNA FLJ54856, highly similar to Homo sapiens G protein-coupled receptor 126 (GPR126), transcript variant b1, mRNA OS=Homo sapie	S	1165	___1	0.815351	-0.0355693	0.637137	0.0572443	0.451377	13.3976	13.414	13.4982	13.3087	13.6243	13.4836	13.5076	13.4537	13.5094	13.3721	13.4676	13.4593
Q765P7	MTSS1-like protein	MTSS1L	sp|Q765P7|MTSS2_HUMAN Protein MTSS 2 OS=Homo sapiens OX=9606 GN=MTSS2 PE=1 SV=1;tr|A0A087WXN9|A0A087WXN9_HUMAN Protein MTSS 2 OS=Homo sapiens OX=9606 GN=MTSS2 PE=1 SV=1	S	612	___1	1	-0.0355599	0.54978	0.0456793	0.444704	14.9729	14.8939	14.9326	14.9378	15.0333	14.935	14.4883	14.5454	14.5231	14.4944	14.3707	14.5546
Q9H8Y8	Golgi reassembly-stacking protein 2	GORASP2	sp|Q9H8Y8|GORS2_HUMAN Golgi reassembly-stacking protein 2 OS=Homo sapiens OX=9606 GN=GORASP2 PE=1 SV=3;tr|B4DEI4|B4DEI4_HUMAN cDNA FLJ54595, highly similar to Golgi reassembly-stacking protein 2 OS=Homo sapiens OX=9606 PE=2 SV=1;tr|B4DNR1|B4DNR1_HUMAN cDNA	T	222	___1	0.999715	-0.0355045	0.64446	0.0822901	0.294723	14.6317	14.4801	14.6086	14.664	14.4867	14.6761	14.6115	14.7516	14.7541	14.517	14.6536	14.6998
Q15746;Q6ZNP1	Myosin light chain kinase, smooth muscle;Myosin light chain kinase, smooth muscle, deglutamylated form	MYLK;DKFZp686I10125	sp|Q15746|MYLK_HUMAN Myosin light chain kinase, smooth muscle OS=Homo sapiens OX=9606 GN=MYLK PE=1 SV=4;tr|Q05B97|Q05B97_HUMAN MYLK protein (Fragment) OS=Homo sapiens OX=9606 GN=MYLK PE=2 SV=1;tr|Q05B98|Q05B98_HUMAN MYLK protein (Fragment) OS=Homo sapiens	S	1776;434	___1	0.99245	0.0355015	0.535537	0.217523	0.00178185	16.0825	16.1026	15.9843	16.0463	15.9646	16.052	13.3914	13.3829	13.3413	13.1765	13.1501	13.1364
Q08495	Dematin	DMTN	sp|Q08495|DEMA_HUMAN Dematin OS=Homo sapiens OX=9606 GN=DMTN PE=1 SV=3;tr|Q59EU3|Q59EU3_HUMAN Dematin variant (Fragment) OS=Homo sapiens OX=9606 PE=4 SV=1;tr|E5RGQ0|E5RGQ0_HUMAN Dematin (Fragment) OS=Homo sapiens OX=9606 GN=DMTN PE=1 SV=2;tr|E5RFK4|E5RFK4_	S	156	___1	0.998721	-0.0354951	0.694645	-0.0189202	0.833839	14.8912	15.0071	14.7242	14.911	14.8916	14.9264	14.3621	14.5769	14.5747	14.6611	14.4982	14.4111
Q9H2B4	Sulfate anion transporter 1	SLC26A1	sp|Q9H2B4|S26A1_HUMAN Sulfate anion transporter 1 OS=Homo sapiens OX=9606 GN=SLC26A1 PE=1 SV=2	S	578	___1	0.974079	-0.0354796	0.597354	-0.213135	0.00730133	13.4931	13.4643	13.408	13.5028	13.4606	13.5085	13.407	13.4047	13.4597	13.5227	13.7884	13.5996
Q9BVJ6	U3 small nucleolar RNA-associated protein 14 homolog A	UTP14A	sp|Q9BVJ6|UT14A_HUMAN U3 small nucleolar RNA-associated protein 14 homolog A OS=Homo sapiens OX=9606 GN=UTP14A PE=1 SV=1;tr|X6RJY0|X6RJY0_HUMAN U3 small nucleolar RNA-associated protein 14 homolog A (Fragment) OS=Homo sapiens OX=9606 GN=UTP14A PE=1 SV=1;tr	S	405	___2	0.999999	-0.0354649	0.763638	0.135193	0.264438	11.9166	12.0786	12.2331	11.9802	11.9486	12.4059	12.032	11.9164	12.0432	11.8167	11.8459	11.9235
Q9BVJ6	U3 small nucleolar RNA-associated protein 14 homolog A	UTP14A	sp|Q9BVJ6|UT14A_HUMAN U3 small nucleolar RNA-associated protein 14 homolog A OS=Homo sapiens OX=9606 GN=UTP14A PE=1 SV=1;tr|X6RJY0|X6RJY0_HUMAN U3 small nucleolar RNA-associated protein 14 homolog A (Fragment) OS=Homo sapiens OX=9606 GN=UTP14A PE=1 SV=1;tr	S	407	___2	0.999999	-0.0354649	0.763638	0.135193	0.264438	11.9166	12.0786	12.2331	11.9802	11.9486	12.4059	12.032	11.9164	12.0432	11.8167	11.8459	11.9235
Q9Y2W1	Thyroid hormone receptor-associated protein 3	THRAP3	sp|Q9Y2W1|TR150_HUMAN Thyroid hormone receptor-associated protein 3 OS=Homo sapiens OX=9606 GN=THRAP3 PE=1 SV=2;tr|A0A3B3ITZ9|A0A3B3ITZ9_HUMAN Thyroid hormone receptor-associated protein 3 OS=Homo sapiens OX=9606 GN=THRAP3 PE=1 SV=1	S	533	___2	0.990839	0.0354528	0.562438	-0.160915	0.0199393	13.1116	13.2237	13.3105	13.1712	13.2408	13.1274	13.2274	13.1695	13.1986	13.3982	13.369	13.311
Q9BQC3	Diphthamide biosynthesis protein 2	DPH2	sp|Q9BQC3|DPH2_HUMAN 2-(3-amino-3-carboxypropyl)histidine synthase subunit 2 OS=Homo sapiens OX=9606 GN=DPH2 PE=1 SV=1;tr|H0YCR5|H0YCR5_HUMAN 2-(3-amino-3-carboxypropyl)histidine synthase subunit 2 (Fragment) OS=Homo sapiens OX=9606 GN=DPH2 PE=1 SV=1;tr|B3	S	488	___1	1	-0.0354495	0.726079	-0.162536	0.127125	11.4973	11.7246	11.9043	11.7096	11.7526	11.7703	11.5325	11.6957	11.5828	11.923	11.6643	11.7112
Q8N1F8	Serine/threonine-protein kinase 11-interacting protein	STK11IP	sp|Q8N1F8|S11IP_HUMAN Serine/threonine-protein kinase 11-interacting protein OS=Homo sapiens OX=9606 GN=STK11IP PE=1 SV=4;tr|B4DUE4|B4DUE4_HUMAN Serine/threonine-protein kinase 11-interacting protein OS=Homo sapiens OX=9606 PE=2 SV=1	S	387	___1	0.999632	-0.0354435	0.664825	0.0835211	0.316432	13.7241	13.6137	13.656	13.5802	13.8073	13.7126	13.7881	14.0194	13.8443	13.7771	13.9058	13.7183
Q13228	Selenium-binding protein 1	SELENBP1;HEL-S-134P	sp|Q13228|SBP1_HUMAN Methanethiol oxidase OS=Homo sapiens OX=9606 GN=SELENBP1 PE=1 SV=2;tr|V9HWG1|V9HWG1_HUMAN Epididymis secretory sperm binding protein Li 134P OS=Homo sapiens OX=9606 GN=HEL-S-134P PE=2 SV=1;tr|F2Z2W8|F2Z2W8_HUMAN Methanethiol oxidase OS	S	53	___1	0.999998	-0.0353888	0.657544	0.00491344	0.950704	12.5234	12.7264	12.5414	12.5955	12.7769	12.525	12.82	12.7682	12.6669	12.7599	12.7008	12.7796
Q86WR7	Proline and serine-rich protein 2	PROSER2	sp|Q86WR7|PRSR2_HUMAN Proline and serine-rich protein 2 OS=Homo sapiens OX=9606 GN=PROSER2 PE=1 SV=2;tr|X6RHS9|X6RHS9_HUMAN Proline and serine-rich protein 2 (Fragment) OS=Homo sapiens OX=9606 GN=PROSER2 PE=1 SV=1	S	43	___1	0.987744	-0.0353506	0.815812	0.100339	0.512173	10.9072	10.8904	10.912	10.8263	10.7871	11.2022	10.8688	10.9401	11.2691	10.9135	10.6602	11.2032
Q4KMQ1	Taperin	TPRN	sp|Q4KMQ1|TPRN_HUMAN Taperin OS=Homo sapiens OX=9606 GN=TPRN PE=1 SV=2;tr|H3BLU1|H3BLU1_HUMAN Taperin (Fragment) OS=Homo sapiens OX=9606 GN=TPRN PE=1 SV=1	S	241	___1	0.974332	-0.0353405	0.797673	0.238739	0.103162	12.906	12.804	13.0148	12.8915	12.9304	13.009	12.8023	13.0769	12.6992	12.3278	12.6178	12.9166
P10636	Microtubule-associated protein tau;Microtubule-associated protein	MAPT	sp|P10636|TAU_HUMAN Microtubule-associated protein tau OS=Homo sapiens OX=9606 GN=MAPT PE=1 SV=5;tr|A0A024R9Y0|A0A024R9Y0_HUMAN Microtubule-associated protein OS=Homo sapiens OX=9606 GN=MAPT PE=4 SV=1;tr|A0A7P0T936|A0A7P0T936_HUMAN Microtubule-associated p	S	721	___2	0.902507	-0.0353289	0.642996	0.17343	0.0387898	13.2598	13.3863	13.1363	13.2209	13.3825	13.2849	13.8255	13.6576	13.7823	13.5806	13.5287	13.6358
Q9Y4F5	Centrosomal protein of 170 kDa protein B	CEP170B	sp|Q9Y4F5|C170B_HUMAN Centrosomal protein of 170 kDa protein B OS=Homo sapiens OX=9606 GN=CEP170B PE=1 SV=4;tr|J3KQR7|J3KQR7_HUMAN Centrosomal protein of 170 kDa protein B OS=Homo sapiens OX=9606 GN=CEP170B PE=1 SV=1	S	655	___1	1	0.0353268	0.479263	0.0359879	0.471266	15.4157	15.4967	15.5325	15.458	15.4502	15.4308	15.5451	15.6064	15.5562	15.5026	15.5299	15.5672
Q96T23	Remodeling and spacing factor 1	RSF1	sp|Q96T23|RSF1_HUMAN Remodeling and spacing factor 1 OS=Homo sapiens OX=9606 GN=RSF1 PE=1 SV=2	S	1282	___1	0.99349	0.0353119	0.628803	-0.0553835	0.451822	13.365	13.226	13.2051	13.3543	13.1809	13.1549	13.4208	13.5308	13.4278	13.5841	13.5278	13.4336
Q8N2M8	CLK4-associating serine/arginine rich protein	CLASRP	sp|Q8N2M8|CLASR_HUMAN CLK4-associating serine/arginine rich protein OS=Homo sapiens OX=9606 GN=CLASRP PE=1 SV=4;tr|F5H0Q6|F5H0Q6_HUMAN CLK4-associating serine/arginine-rich protein OS=Homo sapiens OX=9606 GN=CLASRP PE=1 SV=2;tr|B3KSZ8|B3KSZ8_HUMAN cDNA FLJ	S	285	___1	0.997395	0.035307	0.61545	0.0282773	0.68685	14.3582	14.2836	14.4471	14.3487	14.3466	14.2877	14.3929	14.1447	14.3504	14.2523	14.2756	14.2753
Q147X3	N-alpha-acetyltransferase 30	NAA30	sp|Q147X3|NAA30_HUMAN N-alpha-acetyltransferase 30 OS=Homo sapiens OX=9606 GN=NAA30 PE=1 SV=1;tr|B3KS28|B3KS28_HUMAN cDNA FLJ35355 fis, clone PUAEN2000152, moderately similar to N-terminal acetyltransferase C complexcatalytic subunit MAK3 OS=Homo sapiens O	S	39	___1	1	0.0352618	0.567603	0.0190752	0.755915	14.533	14.588	14.643	14.4368	14.5836	14.6377	14.6154	14.6516	14.5733	14.6319	14.5847	14.5664
Q14C86	GTPase-activating protein and VPS9 domain-containing protein 1	GAPVD1	sp|Q14C86|GAPD1_HUMAN GTPase-activating protein and VPS9 domain-containing protein 1 OS=Homo sapiens OX=9606 GN=GAPVD1 PE=1 SV=2;tr|A0A024R875|A0A024R875_HUMAN GTPase activating protein and VPS9 domains 1, isoform CRA_a OS=Homo sapiens OX=9606 GN=GAPVD1 PE	S	966	___1	0.99992	-0.0351735	0.626013	0.130295	0.0897795	16.8277	16.7241	16.598	16.7037	16.7458	16.8059	16.7934	16.726	16.7158	16.692	16.5004	16.652
Q9NPI6	mRNA-decapping enzyme 1A	DCP1A;Nbla00360	sp|Q9NPI6|DCP1A_HUMAN mRNA-decapping enzyme 1A OS=Homo sapiens OX=9606 GN=DCP1A PE=1 SV=3;tr|Q3LIB4|Q3LIB4_HUMAN Uncharacterized protein Nbla00360 OS=Homo sapiens OX=9606 GN=Nbla00360 PE=2 SV=1;tr|A0A0S2Z5R3|A0A0S2Z5R3_HUMAN DCP1 decapping enzyme-like prot	S	523	___2	0.823605	-0.0351681	0.716424	0.0314271	0.745332	11.7471	11.9224	11.9051	11.6708	12.0062	12.0031	11.8947	12.0628	11.8559	11.844	11.9289	11.9462
Q9NPI6	mRNA-decapping enzyme 1A	DCP1A;Nbla00360	sp|Q9NPI6|DCP1A_HUMAN mRNA-decapping enzyme 1A OS=Homo sapiens OX=9606 GN=DCP1A PE=1 SV=3;tr|Q3LIB4|Q3LIB4_HUMAN Uncharacterized protein Nbla00360 OS=Homo sapiens OX=9606 GN=Nbla00360 PE=2 SV=1;tr|A0A0S2Z5R3|A0A0S2Z5R3_HUMAN DCP1 decapping enzyme-like prot	S	525	___2	0.999821	-0.0351681	0.716424	0.127898	0.0420556	11.7471	11.9224	11.9051	11.6708	12.0062	12.0031	14.5771	14.5804	14.6388	14.4087	14.522	14.482
Q9UEY8	Gamma-adducin	ADD3	sp|Q9UEY8|ADDG_HUMAN Gamma-adducin OS=Homo sapiens OX=9606 GN=ADD3 PE=1 SV=1;tr|Q59EK1|Q59EK1_HUMAN Adducin 3 isoform a variant (Fragment) OS=Homo sapiens OX=9606 PE=2 SV=1;tr|Q5VU08|Q5VU08_HUMAN Adducin 3 (Gamma), isoform CRA_a OS=Homo sapiens OX=9606 GN=	S	402	___1	0.998076	-0.0351401	0.8291	-0.158555	0.339755	11.1168	11.1309	10.4864	11.0647	10.6963	11.0785	11.1508	11.0968	11.2317	11.1866	11.3874	11.3809
Q00G26	Perilipin-5	PLIN5	sp|Q00G26|PLIN5_HUMAN Perilipin-5 OS=Homo sapiens OX=9606 GN=PLIN5 PE=1 SV=2	S	289	___1	0.823037	0.0351304	0.87138	-0.383308	0.0974574	9.03188	9.24091	9.29397	8.97397	9.3585	9.12889	8.56151	9.28105	8.70807	8.76408	9.48098	9.45549
A8CG34;Q96HA1	Nuclear envelope pore membrane protein POM 121C;Putative nuclear envelope pore membrane protein POM 121B;Nuclear envelope pore membrane protein POM 121	POM121C;POM121B;POM121	sp|A8CG34|P121C_HUMAN Nuclear envelope pore membrane protein POM 121C OS=Homo sapiens OX=9606 GN=POM121C PE=1 SV=3;tr|C9JFL1|C9JFL1_HUMAN Nuclear envelope pore membrane protein POM 121C (Fragment) OS=Homo sapiens OX=9606 GN=POM121C PE=1 SV=1;tr|B4DET5|B4DE	T	424;447	___1	0.993619	0.0351194	0.703558	0.0841398	0.369288	13.8217	13.9506	13.9842	13.7429	13.8777	14.0305	14.0734	13.9348	14.2044	13.8912	14.074	13.995
Q9UQ35	Serine/arginine repetitive matrix protein 2	SRRM2	sp|Q9UQ35|SRRM2_HUMAN Serine/arginine repetitive matrix protein 2 OS=Homo sapiens OX=9606 GN=SRRM2 PE=1 SV=2;tr|A0A140VK53|A0A140VK53_HUMAN Testicular secretory protein Li 53 OS=Homo sapiens OX=9606 PE=2 SV=1;tr|I3L4D8|I3L4D8_HUMAN Serine/arginine repetiti	S	778	___1	0.999812	0.0351184	0.587788	0.0678716	0.201112	13.0386	12.9557	13.0488	13.1157	12.9354	12.8866	15.5778	15.5488	15.6593	15.5065	15.5756	15.5003
Q96PC5	Melanoma inhibitory activity protein 2	MIA2	sp|Q96PC5|MIA2_HUMAN Melanoma inhibitory activity protein 2 OS=Homo sapiens OX=9606 GN=MIA2 PE=1 SV=4;tr|G3V599|G3V599_HUMAN Melanoma inhibitory activity protein 2 OS=Homo sapiens OX=9606 GN=MIA2 PE=1 SV=1;tr|Q59FD2|Q59FD2_HUMAN CTAGE family, member 5 isof	S	1198	___3	0.976535	-0.0351172	0.589857	0.0222765	0.731368	14.5543	14.6452	14.7072	14.7129	14.6804	14.6187	14.4923	14.3978	14.5604	14.3856	14.5291	14.4691
O75143	Autophagy-related protein 13	ATG13	sp|O75143|ATG13_HUMAN Autophagy-related protein 13 OS=Homo sapiens OX=9606 GN=ATG13 PE=1 SV=1;tr|H0YEM7|H0YEM7_HUMAN Autophagy-related protein 13 (Fragment) OS=Homo sapiens OX=9606 GN=ATG13 PE=1 SV=1;tr|B7Z9G0|B7Z9G0_HUMAN cDNA, FLJ78824 OS=Homo sapiens OX	S	355	___1	0.87781	-0.0351118	0.815449	-0.0282787	0.850828	10.8009	11.449	11.2211	11.1681	11.0396	11.3687	11.0997	11.2015	11.3576	11.3956	11.1751	11.173
O95785	Protein Wiz	WIZ	sp|O95785|WIZ_HUMAN Protein Wiz OS=Homo sapiens OX=9606 GN=WIZ PE=1 SV=2;tr|M0QXA7|M0QXA7_HUMAN Protein Wiz OS=Homo sapiens OX=9606 GN=WIZ PE=1 SV=1;tr|B9EGQ5|B9EGQ5_HUMAN Protein Wiz OS=Homo sapiens OX=9606 GN=WIZ PE=1 SV=1;tr|A0A669KBG4|A0A669KBG4_HUMAN	S	996	___1	0.88579	-0.0350744	0.776931	0.0891973	0.475591	12.6686	12.3815	12.3986	12.7614	12.4203	12.3722	12.6268	12.7122	12.4628	12.6189	12.5761	12.3392
Q7Z6Z7	E3 ubiquitin-protein ligase HUWE1	HUWE1	sp|Q7Z6Z7|HUWE1_HUMAN E3 ubiquitin-protein ligase HUWE1 OS=Homo sapiens OX=9606 GN=HUWE1 PE=1 SV=3;tr|A0A024R9U8|A0A024R9U8_HUMAN HECT-type E3 ubiquitin transferase OS=Homo sapiens OX=9606 GN=HUWE1 PE=4 SV=1;tr|A0A024R9W5|A0A024R9W5_HUMAN HECT-type E3 ubiq	S	3919	___1	0.999978	0.0350435	0.549871	0.0785808	0.193673	13.9225	13.9353	13.9369	13.822	13.8724	13.9952	14.0273	13.9726	13.9928	13.8737	13.885	13.9982
Q9BVJ6	U3 small nucleolar RNA-associated protein 14 homolog A	UTP14A	sp|Q9BVJ6|UT14A_HUMAN U3 small nucleolar RNA-associated protein 14 homolog A OS=Homo sapiens OX=9606 GN=UTP14A PE=1 SV=1;tr|O60531|O60531_HUMAN Antigen NY-CO-16 OS=Homo sapiens OX=9606 PE=2 SV=1	S	29	___2	0.999796	-0.0350199	0.713865	0.00566578	0.952553	15.7019	15.7111	15.9734	15.6836	15.9086	15.8994	15.415	15.4161	15.5243	15.3205	15.5703	15.4476
Q9BVJ6	U3 small nucleolar RNA-associated protein 14 homolog A	UTP14A	sp|Q9BVJ6|UT14A_HUMAN U3 small nucleolar RNA-associated protein 14 homolog A OS=Homo sapiens OX=9606 GN=UTP14A PE=1 SV=1;tr|O60531|O60531_HUMAN Antigen NY-CO-16 OS=Homo sapiens OX=9606 PE=2 SV=1	S	31	___2	0.999987	-0.0350199	0.713865	0.00566578	0.952553	15.7019	15.7111	15.9734	15.6836	15.9086	15.8994	15.415	15.4161	15.5243	15.3205	15.5703	15.4476
A0A669KB05		CTNND1	tr|A0A669KB05|A0A669KB05_HUMAN Catenin delta-1 OS=Homo sapiens OX=9606 GN=CTNND1 PE=1 SV=1;tr|A0A669KB62|A0A669KB62_HUMAN Catenin delta-1 OS=Homo sapiens OX=9606 GN=CTNND1 PE=1 SV=1;tr|Q96FS1|Q96FS1_HUMAN CTNND1 protein (Fragment) OS=Homo sapiens OX=9606 G	T	909	___1	0.82388	-0.034987	0.689649	-0.19917	0.0391487	12.7482	12.9628	12.9446	12.7604	12.9642	13.0359	12.7495	12.9246	12.9438	13.0946	13.0977	13.0231
Q9NX95	Syntabulin	SYBU	sp|Q9NX95|SYBU_HUMAN Syntabulin OS=Homo sapiens OX=9606 GN=SYBU PE=1 SV=2;tr|B3KRD1|B3KRD1_HUMAN Syntabulin OS=Homo sapiens OX=9606 GN=SYBU PE=1 SV=1;tr|B7Z4D2|B7Z4D2_HUMAN Syntabulin OS=Homo sapiens OX=9606 GN=SYBU PE=1 SV=1;tr|A0A0C4DG86|A0A0C4DG86_HUMAN	S	555	___1	0.999972	-0.0349778	0.625291	-0.0448306	0.532786	13.8476	13.8628	13.8894	13.9634	13.7322	14.009	13.8992	13.9107	13.9694	13.9046	14.0082	14.001
Q9UHY1	Nuclear receptor-binding protein	NRBP1	sp|Q9UHY1|NRBP_HUMAN Nuclear receptor-binding protein OS=Homo sapiens OX=9606 GN=NRBP1 PE=1 SV=1;tr|C9JHZ6|C9JHZ6_HUMAN Nuclear receptor-binding protein (Fragment) OS=Homo sapiens OX=9606 GN=NRBP1 PE=1 SV=1;tr|F8W6G1|F8W6G1_HUMAN Nuclear receptor-binding p	S	11	___1	0.985598	0.0349664	0.600394	0.091752	0.237309	12.9716	12.7902	12.8952	12.8231	12.8673	12.8616	13.0048	13.0472	13.1605	12.9948	12.9771	12.9653
Q96AB3	Isochorismatase domain-containing protein 2, mitochondrial	ISOC2	sp|Q96AB3|ISOC2_HUMAN Isochorismatase domain-containing protein 2 OS=Homo sapiens OX=9606 GN=ISOC2 PE=1 SV=1	S	202	___1	1	-0.0349525	0.594113	-0.0622733	0.349043	14.2325	14.301	14.378	14.4691	14.2478	14.2995	13.9572	14.0168	14.0385	14.0705	14.0576	14.0711
Q9BX66	Sorbin and SH3 domain-containing protein 1	SORBS1	sp|Q9BX66|SRBS1_HUMAN Sorbin and SH3 domain-containing protein 1 OS=Homo sapiens OX=9606 GN=SORBS1 PE=1 SV=3	S	465	___1	0.997094	-0.0349351	0.704655	0.044044	0.633395	17.2144	17.1593	16.9205	17.2446	17.1086	17.0459	17.0615	16.9442	17.057	17.1137	16.8727	16.9441
Q9NYB9	Abl interactor 2	ABI2;ABI-2;argBPIB	sp|Q9NYB9|ABI2_HUMAN Abl interactor 2 OS=Homo sapiens OX=9606 GN=ABI2 PE=1 SV=1;tr|F8WAL6|F8WAL6_HUMAN Abl interactor 2 OS=Homo sapiens OX=9606 GN=ABI2 PE=1 SV=3;tr|A0A7D9NKC8|A0A7D9NKC8_HUMAN Abl interactor 2 OS=Homo sapiens OX=9606 GN=ABI2 PE=1 SV=1;tr|A	S	183	___1	0.999996	-0.0349265	0.681772	-0.103096	0.239349	14.8247	15.1471	15.0469	15.0526	15.0902	14.9807	15.2291	15.1688	15.0881	15.1625	15.3512	15.2816
Q9HC35	Echinoderm microtubule-associated protein-like 4;Tyrosine-protein kinase receptor	EML4;EML4-ALK variant 7;EML4-ALK;EML4-ALK variant 6;EML4/ALK fusion	sp|Q9HC35|EMAL4_HUMAN Echinoderm microtubule-associated protein-like 4 OS=Homo sapiens OX=9606 GN=EML4 PE=1 SV=3;tr|B5MBZ0|B5MBZ0_HUMAN Echinoderm microtubule-associated protein-like 4 OS=Homo sapiens OX=9606 GN=EML4 PE=1 SV=3;tr|A6P4V4|A6P4V4_HUMAN Tyrosi	S	144	___1	0.999573	0.034909	0.7309	-0.147554	0.163572	15.1011	15.1337	15.1047	15.1553	15.0503	15.0291	14.9338	14.9001	14.8582	15.3341	14.9064	14.8942
Q8IXS8	Protein FAM126B	FAM126B	sp|Q8IXS8|F126B_HUMAN Protein FAM126B OS=Homo sapiens OX=9606 GN=FAM126B PE=1 SV=1;tr|B3KUG1|B3KUG1_HUMAN cDNA FLJ39792 fis, clone SPLEN2003396, weakly similar to Down-regulated by CTNNB1 protein A OS=Homo sapiens OX=9606 PE=2 SV=1	S	491	___1	0.998833	-0.034904	0.480116	-0.0805074	0.119546	14.1046	14.0911	14.1525	14.1455	14.1756	14.1318	14.1137	14.0854	14.0997	14.1967	14.2314	14.1122
Q5THJ4	Vacuolar protein sorting-associated protein 13D	VPS13D	sp|Q5THJ4|VP13D_HUMAN Vacuolar protein sorting-associated protein 13D OS=Homo sapiens OX=9606 GN=VPS13D PE=1 SV=2	S	663	___1	0.999996	-0.0349039	0.771231	0.012002	0.920222	10.9555	10.6181	10.9769	10.836	10.7425	11.0767	11.0209	11.0785	10.8757	10.8825	11.1469	10.9098
Q9Y5B6	PAX3- and PAX7-binding protein 1	PAXBP1;C21orf66	sp|Q9Y5B6|PAXB1_HUMAN PAX3- and PAX7-binding protein 1 OS=Homo sapiens OX=9606 GN=PAXBP1 PE=1 SV=2;tr|Q8N6E6|Q8N6E6_HUMAN C21orf66 protein OS=Homo sapiens OX=9606 GN=C21orf66 PE=2 SV=1	S	262	___1	1	-0.0348737	0.576201	0.0695885	0.274522	15.6083	15.4495	15.3988	15.5554	15.4679	15.5381	15.4071	15.3679	15.321	15.3351	15.2864	15.2656
P51116	Fragile X mental retardation syndrome-related protein 2	FXR2	sp|P51116|FXR2_HUMAN Fragile X mental retardation syndrome-related protein 2 OS=Homo sapiens OX=9606 GN=FXR2 PE=1 SV=2	T	598	___2	0.783378	-0.0348661	0.79385	-0.0667571	0.6183	10.9937	11.4792	11.4187	11.2894	11.3309	11.3759	10.7809	11.1707	11.1383	11.0799	11.2095	11.0008
P55265	Double-stranded RNA-specific adenosine deaminase	ADAR	sp|P55265|DSRAD_HUMAN Double-stranded RNA-specific adenosine deaminase OS=Homo sapiens OX=9606 GN=ADAR PE=1 SV=4;tr|Q59EC0|Q59EC0_HUMAN Adenosine deaminase, RNA-specific isoform ADAR-a variant (Fragment) OS=Homo sapiens OX=9606 PE=2 SV=1;tr|A0A7P0Z4F9|A0A7	S	825	___1	1	-0.0348179	0.637537	-0.0922552	0.225282	15.2446	15.213	15.121	15.0765	15.2962	15.3103	14.9739	15.1071	15.1394	15.197	15.137	15.1632
Q96EV2	RNA-binding protein 33	RBM33	sp|Q96EV2|RBM33_HUMAN RNA-binding protein 33 OS=Homo sapiens OX=9606 GN=RBM33 PE=1 SV=3;tr|B4DVQ2|B4DVQ2_HUMAN cDNA FLJ60909, highly similar to Proline-rich protein 8 OS=Homo sapiens OX=9606 PE=2 SV=1;tr|H0Y3K4|H0Y3K4_HUMAN RNA-binding protein 33 (Fragment	S	1045	___1	1	-0.034813	0.672128	-0.0274	0.738659	13.1597	13.1301	13.3835	13.4094	13.1875	13.1808	13.4082	13.4927	13.4349	13.5028	13.4151	13.5
O60832	H/ACA ribonucleoprotein complex subunit 4	DKC1	sp|O60832|DKC1_HUMAN H/ACA ribonucleoprotein complex subunit DKC1 OS=Homo sapiens OX=9606 GN=DKC1 PE=1 SV=3	S	451	___2	0.999689	0.034808	0.495541	-0.152806	0.107219	16.0592	15.9694	16.059	15.9544	15.9924	16.0363	12.7056	12.786	12.8718	12.9673	12.9082	12.9463
Q9Y4F1	FERM, RhoGEF and pleckstrin domain-containing protein 1	FARP1	sp|Q9Y4F1|FARP1_HUMAN FERM, ARHGEF and pleckstrin domain-containing protein 1 OS=Homo sapiens OX=9606 GN=FARP1 PE=1 SV=1;tr|A0A2X0TVY0|A0A2X0TVY0_HUMAN FARP1 (Fragment) OS=Homo sapiens OX=9606 GN=FARP1 PE=4 SV=1;tr|C9JME2|C9JME2_HUMAN FERM, ARHGEF and plec	S	833	___1	1	0.0347469	0.688974	-0.034754	0.688914	12.4416	12.4852	12.524	12.3161	12.6123	12.4182	12.419	12.6567	12.6869	12.6116	12.6551	12.6002
P09972	Fructose-bisphosphate aldolase C;Fructose-bisphosphate aldolase	ALDOC	sp|P09972|ALDOC_HUMAN Fructose-bisphosphate aldolase C OS=Homo sapiens OX=9606 GN=ALDOC PE=1 SV=2;tr|A0A024QZ64|A0A024QZ64_HUMAN Fructose-bisphosphate aldolase OS=Homo sapiens OX=9606 GN=ALDOC PE=2 SV=1;tr|B7Z3K9|B7Z3K9_HUMAN Fructose-bisphosphate aldolase	S	39	___1	0.999975	0.0347238	0.644619	-0.0250682	0.738554	13.4642	13.5846	13.6794	13.5878	13.5795	13.4569	13.2231	13.2349	13.0567	13.2662	13.1938	13.1299
P98175	RNA-binding protein 10	RBM10;DKFZp686E2459	sp|P98175|RBM10_HUMAN RNA-binding protein 10 OS=Homo sapiens OX=9606 GN=RBM10 PE=1 SV=3;tr|A0A0S2Z4W4|A0A0S2Z4W4_HUMAN RNA binding motif protein 10 isoform 2 (Fragment) OS=Homo sapiens OX=9606 GN=RBM10 PE=2 SV=1;tr|Q7Z3D7|Q7Z3D7_HUMAN Uncharacterized prote	S	797	___1	1	0.0347207	0.639797	0.00290118	0.968651	13.762	13.8508	13.904	13.8961	13.6952	13.8213	13.8154	13.7492	13.7432	13.8903	13.6633	13.7455
Q8IZ21	Phosphatase and actin regulator 4	PHACTR4	sp|Q8IZ21|PHAR4_HUMAN Phosphatase and actin regulator 4 OS=Homo sapiens OX=9606 GN=PHACTR4 PE=1 SV=1	S	464	___1	0.997789	0.0347132	0.874011	0.411059	0.0803897	10.7276	10.0091	10.3455	10.0778	10.4356	10.4646	10.0938	9.79265	10.2369	9.56638	9.28321	10.0406
Q96EN8	Molybdenum cofactor sulfurase	MOCOS	sp|Q96EN8|MOCOS_HUMAN Molybdenum cofactor sulfurase OS=Homo sapiens OX=9606 GN=MOCOS PE=1 SV=2	S	528	___1	0.870354	0.0347044	0.472807	-0.0341892	0.479252	16.087	16.1114	16.046	16.0651	16.0685	16.0067	15.8569	15.8709	15.9465	15.9259	15.9299	15.9211
Q9NVR2	Integrator complex subunit 10	INTS10	sp|Q9NVR2|INT10_HUMAN Integrator complex subunit 10 OS=Homo sapiens OX=9606 GN=INTS10 PE=1 SV=2;tr|H0YBW3|H0YBW3_HUMAN Integrator complex subunit 10 (Fragment) OS=Homo sapiens OX=9606 GN=INTS10 PE=1 SV=1	S	382	___1	0.896802	-0.0346835	0.594369	0.0486574	0.457813	14.1891	14.236	14.1269	14.3197	14.2352	14.1012	14.1301	14.0614	14.1637	14.1239	14.04	14.0453
A0A1B0GW05			tr|A0A1B0GW05|A0A1B0GW05_HUMAN Probable C-mannosyltransferase DPY19L1 OS=Homo sapiens OX=9606 GN=DPY19L1 PE=1 SV=1	S	25	___1	0.772854	0.0346437	0.685399	-0.149012	0.100609	14.1596	14.3333	14.3881	14.3545	14.3008	14.1217	14.3356	14.4228	14.3686	14.5587	14.6217	14.3936
Q7RTP6	Protein-methionine sulfoxide oxidase MICAL3	MICAL3	sp|Q7RTP6|MICA3_HUMAN [F-actin]-monooxygenase MICAL3 OS=Homo sapiens OX=9606 GN=MICAL3 PE=1 SV=2;tr|J3KRP8|J3KRP8_HUMAN [F-actin]-monooxygenase MICAL3 (Fragment) OS=Homo sapiens OX=9606 GN=MICAL3 PE=1 SV=1;tr|J3QQT0|J3QQT0_HUMAN [F-actin]-monooxygenase MIC	S	1792	___2	0.973372	0.0346234	0.784651	-0.0575218	0.650817	13.0544	12.6924	12.7598	12.97	12.5939	12.8389	12.8751	13.091	12.6867	12.9124	12.9335	12.9795
Q13427	Peptidyl-prolyl cis-trans isomerase G	PPIG	sp|Q13427|PPIG_HUMAN Peptidyl-prolyl cis-trans isomerase G OS=Homo sapiens OX=9606 GN=PPIG PE=1 SV=2;tr|A0A7I2V629|A0A7I2V629_HUMAN Peptidyl-prolyl cis-trans isomerase G OS=Homo sapiens OX=9606 GN=PPIG PE=1 SV=1;tr|Q2NKQ6|Q2NKQ6_HUMAN PPIG protein OS=Homo	S	716	___1	1	-0.0346148	0.692438	-0.0833615	0.348861	16.0246	16.0225	15.8525	16.0334	15.8831	16.087	16.028	15.9501	15.8275	15.9723	15.9194	16.1639
Q9UKV3	Apoptotic chromatin condensation inducer in the nucleus	ACIN1	sp|Q9UKV3|ACINU_HUMAN Apoptotic chromatin condensation inducer in the nucleus OS=Homo sapiens OX=9606 GN=ACIN1 PE=1 SV=2;tr|S4R3H4|S4R3H4_HUMAN Apoptotic chromatin condensation inducer in the nucleus OS=Homo sapiens OX=9606 GN=ACIN1 PE=1 SV=1;tr|E7EQT4|E7E	S	388	___1	0.99478	-0.0345645	0.636472	-0.223774	0.0425597	12.8171	13.0145	12.7591	12.9546	12.9028	12.8371	15.3942	15.4432	15.3282	15.5107	15.6736	15.6525
Q00613	Heat shock factor protein 1	HSF1	sp|Q00613|HSF1_HUMAN Heat shock factor protein 1 OS=Homo sapiens OX=9606 GN=HSF1 PE=1 SV=1;tr|E9PMQ6|E9PMQ6_HUMAN Heat shock factor protein 1 OS=Homo sapiens OX=9606 GN=HSF1 PE=1 SV=2;tr|Q53HT3|Q53HT3_HUMAN Heat shock transcription factor 1 variant (Fragme	S	363	___1	0.999984	0.034533	0.522788	-0.0587741	0.284972	15.645	15.6624	15.5733	15.509	15.6707	15.5975	15.5196	15.5091	15.5376	15.559	15.5888	15.5947
Q96JY6	PDZ and LIM domain protein 2	PDLIM2	sp|Q96JY6|PDLI2_HUMAN PDZ and LIM domain protein 2 OS=Homo sapiens OX=9606 GN=PDLIM2 PE=1 SV=1;tr|C9JSR2|C9JSR2_HUMAN PDZ and LIM domain protein 2 (Fragment) OS=Homo sapiens OX=9606 GN=PDLIM2 PE=1 SV=1;tr|C9JS55|C9JS55_HUMAN PDZ and LIM domain protein 2 (F	S	161	___1	0.998466	-0.0345141	0.714725	-0.0990685	0.304425	13.6477	13.8605	13.6901	13.8634	13.6575	13.7809	13.4082	13.5197	13.211	13.3825	13.4713	13.5822
Q15435	Protein phosphatase 1 regulatory subunit 7	PPP1R7	sp|Q15435|PP1R7_HUMAN Protein phosphatase 1 regulatory subunit 7 OS=Homo sapiens OX=9606 GN=PPP1R7 PE=1 SV=1;tr|A0A140VK83|A0A140VK83_HUMAN Protein phosphatase 1, regulatory subunit 7, isoform CRA_b OS=Homo sapiens OX=9606 GN=PPP1R7 PE=2 SV=1;tr|C9JD73|C9J	S	24	___1	1	0.0345074	0.580109	0.0511696	0.385971	17.6877	17.6371	17.5249	17.6582	17.5459	17.5421	19.4768	19.4348	19.4127	19.432	19.3125	19.4263
P22059	Oxysterol-binding protein 1;Oxysterol-binding protein	OSBP	sp|P22059|OSBP1_HUMAN Oxysterol-binding protein 1 OS=Homo sapiens OX=9606 GN=OSBP PE=1 SV=1;tr|B4DR25|B4DR25_HUMAN Oxysterol-binding protein OS=Homo sapiens OX=9606 PE=2 SV=1	S	379	___1	0.857055	0.034505	0.530161	0.16782	0.00753545	16.423	16.4455	16.2854	16.3839	16.353	16.3136	14.9135	14.9212	14.9655	14.7351	14.7686	14.793
P54868	Hydroxymethylglutaryl-CoA synthase, mitochondrial	HMGCS2	sp|P54868|HMCS2_HUMAN Hydroxymethylglutaryl-CoA synthase, mitochondrial OS=Homo sapiens OX=9606 GN=HMGCS2 PE=1 SV=1;tr|A0A140VJL2|A0A140VJL2_HUMAN 3-hydroxy-3-methylglutaryl coenzyme A synthase OS=Homo sapiens OX=9606 PE=2 SV=1;tr|B7Z784|B7Z784_HUMAN 3-hyd	S	477	___1	0.99996	-0.0344683	0.77791	-0.00726284	0.952527	12.9651	12.8354	13.1267	13.1558	13.0035	12.8713	13.1934	13.0212	13.0633	12.8596	13.3369	13.1032
Q15776	Zinc finger protein with KRAB and SCAN domains 8	ZKSCAN8;ZNF192	sp|Q15776|ZKSC8_HUMAN Zinc finger protein with KRAB and SCAN domains 8 OS=Homo sapiens OX=9606 GN=ZKSCAN8 PE=1 SV=2;tr|A0A024RCK7|A0A024RCK7_HUMAN Zinc finger protein 192, isoform CRA_a OS=Homo sapiens OX=9606 GN=ZNF192 PE=4 SV=1	S	12	___1	0.903614	-0.0344558	0.707372	-0.126751	0.183677	12.7094	12.6546	12.9196	12.8358	12.7012	12.85	12.5569	12.6769	12.8025	12.743	12.7389	12.9347
P04626	Receptor tyrosine-protein kinase erbB-2;Receptor protein-tyrosine kinase	ERBB2	sp|P04626|ERBB2_HUMAN Receptor tyrosine-protein kinase erbB-2 OS=Homo sapiens OX=9606 GN=ERBB2 PE=1 SV=1;tr|B4DTR1|B4DTR1_HUMAN Receptor tyrosine-protein kinase erbB-2 OS=Homo sapiens OX=9606 GN=ERBB2 PE=1 SV=1;tr|X5DNK3|X5DNK3_HUMAN Receptor protein-tyros	S	1054	___2	0.999611	-0.0344522	0.868203	-0.134057	0.522151	11.1139	11.4449	11.707	11.4868	11.0101	11.8722	12.0858	12.1368	11.9999	12.0573	12.4782	12.0891
P18206	Vinculin	VCL;HEL114	sp|P18206|VINC_HUMAN Vinculin OS=Homo sapiens OX=9606 GN=VCL PE=1 SV=4;tr|A0A384NYN5|A0A384NYN5_HUMAN Metavinculin OS=Homo sapiens OX=9606 PE=2 SV=1;tr|A0A024QZN4|A0A024QZN4_HUMAN Metavinculin OS=Homo sapiens OX=9606 GN=VCL PE=3 SV=1;tr|V9HWK2|V9HWK2_HUMAN	S	721	___1	1	-0.0344511	0.566212	0.0113282	0.849385	15.4711	15.3951	15.3659	15.4551	15.4409	15.4394	15.4646	15.4138	15.3417	15.3138	15.3805	15.4918
P30038	Delta-1-pyrroline-5-carboxylate dehydrogenase, mitochondrial	ALDH4A1	sp|P30038|AL4A1_HUMAN Delta-1-pyrroline-5-carboxylate dehydrogenase, mitochondrial OS=Homo sapiens OX=9606 GN=ALDH4A1 PE=1 SV=3;tr|A0A024RAC7|A0A024RAC7_HUMAN Multifunctional fusion protein OS=Homo sapiens OX=9606 GN=ALDH4A1 PE=2 SV=1;tr|Q5TF55|Q5TF55_HUMA	S	44	___1	0.957796	0.0343686	0.651421	-0.0392675	0.606235	14.3556	14.3554	14.5703	14.5099	14.3263	14.342	14.2549	14.3714	14.384	14.3719	14.3365	14.4198
B7Z7U0	Serine/arginine repetitive matrix protein 1	SRRM1	tr|B7Z7U0|B7Z7U0_HUMAN cDNA FLJ61739, highly similar to Serine/arginine repetitive matrix protein 1 OS=Homo sapiens OX=9606 PE=2 SV=1;tr|A9Z1X7|A9Z1X7_HUMAN Serine/arginine repetitive matrix protein 1 OS=Homo sapiens OX=9606 GN=SRRM1 PE=1 SV=1;tr|A0A0S2Z4Z	S	737	___2	1	-0.0343599	0.533598	-0.136375	0.0265992	15.0726	15.0345	14.9778	15.0187	15.1279	15.0413	14.9119	14.7964	14.817	14.9679	15.0135	14.953
B7Z7U0	Serine/arginine repetitive matrix protein 1	SRRM1	tr|B7Z7U0|B7Z7U0_HUMAN cDNA FLJ61739, highly similar to Serine/arginine repetitive matrix protein 1 OS=Homo sapiens OX=9606 PE=2 SV=1;tr|A9Z1X7|A9Z1X7_HUMAN Serine/arginine repetitive matrix protein 1 OS=Homo sapiens OX=9606 GN=SRRM1 PE=1 SV=1;tr|A0A0S2Z4Z	T	739	___2	1	-0.0343599	0.533598	-0.136375	0.0265992	15.0726	15.0345	14.9778	15.0187	15.1279	15.0413	14.9119	14.7964	14.817	14.9679	15.0135	14.953
Q92614	Unconventional myosin-XVIIIa	MYO18A;hCG_27198;MAJN	sp|Q92614|MY18A_HUMAN Unconventional myosin-XVIIIa OS=Homo sapiens OX=9606 GN=MYO18A PE=1 SV=3;tr|A0A0D9SFK2|A0A0D9SFK2_HUMAN Unconventional myosin-XVIIIa OS=Homo sapiens OX=9606 GN=MYO18A PE=1 SV=1;tr|A0A024QZ63|A0A024QZ63_HUMAN HCG27198, isoform CRA_c OS	S	2041	___2	0.999943	0.0343435	0.482618	-0.0781467	0.178362	17.1319	17.1251	17.0191	17.0684	17.0672	17.0374	14.7849	14.7842	14.6939	14.831	14.8156	14.8509
Q01105	Protein SET	SET	sp|Q01105|SET_HUMAN Protein SET OS=Homo sapiens OX=9606 GN=SET PE=1 SV=3;tr|Q5VXV3|Q5VXV3_HUMAN SET OS=Homo sapiens OX=9606 GN=SET PE=2 SV=1;tr|B2REB7|B2REB7_HUMAN Protein SET (Fragment) OS=Homo sapiens OX=9606 GN=SET PE=1 SV=1	S	7	___1	1	0.0343186	0.505912	-0.135389	0.0198722	16.2851	16.3184	16.3372	16.2638	16.2611	16.313	16.346	16.4168	16.3389	16.447	16.5698	16.491
Q9HB58	Sp110 nuclear body protein	SP110	sp|Q9HB58|SP110_HUMAN Sp110 nuclear body protein OS=Homo sapiens OX=9606 GN=SP110 PE=1 SV=5;tr|G5E9C0|G5E9C0_HUMAN SP110 nuclear body protein, isoform CRA_b OS=Homo sapiens OX=9606 GN=SP110 PE=1 SV=1;tr|Q6PJR6|Q6PJR6_HUMAN SP110 protein (Fragment) OS=Homo	S	244	___1	0.995275	0.0343006	0.801826	-0.124935	0.368885	11.9379	11.7454	11.8523	11.7016	11.93	11.8011	11.6192	11.4765	11.8814	11.5454	11.7312	12.0753
B7ZW05;Q12802	A-kinase anchor protein 13	AKAP13	tr|B7ZW05|B7ZW05_HUMAN AKAP13 protein (Fragment) OS=Homo sapiens OX=9606 GN=AKAP13 PE=2 SV=1;sp|Q12802|AKP13_HUMAN A-kinase anchor protein 13 OS=Homo sapiens OX=9606 GN=AKAP13 PE=1 SV=2;tr|A0A2X0SF55|A0A2X0SF55_HUMAN AKAP13 (Fragment) OS=Homo sapiens OX=96	S	1000;2728	___1	0.999915	0.0342619	0.640218	-0.209168	0.0769936	14.3927	14.1629	14.449	14.3041	14.3421	14.2556	11.1442	11.0155	11.1225	11.3292	11.3016	11.2788
P15056;I6TRR8	Serine/threonine-protein kinase B-raf	BRAF	sp|P15056|BRAF_HUMAN Serine/threonine-protein kinase B-raf OS=Homo sapiens OX=9606 GN=BRAF PE=1 SV=4;tr|D7RF68|D7RF68_HUMAN AGTRAP-BRAF fusion protein OS=Homo sapiens OX=9606 PE=2 SV=1;tr|H7C560|H7C560_HUMAN Serine/threonine-protein kinase B-raf OS=Homo sa	S	446;659	___1	0.985607	-0.0342499	0.478604	-0.0372263	0.442164	14.1664	14.0995	14.0977	14.1332	14.1335	14.1997	14.188	14.1673	14.1845	14.1971	14.1923	14.2622
Q04828	Aldo-keto reductase family 1 member C1	AKR1C1	sp|Q04828|AK1C1_HUMAN Aldo-keto reductase family 1 member C1 OS=Homo sapiens OX=9606 GN=AKR1C1 PE=1 SV=1;tr|H0Y804|H0Y804_HUMAN Aldo-keto reductase family 1 member C1 (Fragment) OS=Homo sapiens OX=9606 GN=AKR1C1 PE=1 SV=1;tr|A6NHU4|A6NHU4_HUMAN Aldo-keto r	T	147	___1	1	0.0341963	0.617341	0.0258294	0.705203	13.8462	13.9719	13.8122	13.829	13.8957	13.803	13.9766	14.0198	13.9775	13.8873	13.9092	14.0999
Q6ZNJ1	Neurobeachin-like protein 2	NBEAL2	sp|Q6ZNJ1|NBEL2_HUMAN Neurobeachin-like protein 2 OS=Homo sapiens OX=9606 GN=NBEAL2 PE=1 SV=2;tr|A0A494C1V1|A0A494C1V1_HUMAN Neurobeachin-like protein 2 OS=Homo sapiens OX=9606 GN=NBEAL2 PE=1 SV=1;tr|B4DDY6|B4DDY6_HUMAN cDNA FLJ57099, moderately similar to	S	2739	___1	0.999972	-0.0341548	0.669843	-0.0815768	0.31768	12.8274	12.7226	12.6241	12.6599	12.8224	12.7942	12.9114	12.7041	12.845	12.9246	12.9809	12.7997
D6REM4		CSNK1A1	tr|D6REM4|D6REM4_HUMAN Casein kinase I isoform alpha OS=Homo sapiens OX=9606 GN=CSNK1A1 PE=1 SV=1;tr|E7ETM0|E7ETM0_HUMAN Casein kinase I isoform alpha OS=Homo sapiens OX=9606 GN=CSNK1A1 PE=1 SV=1;tr|A0A5F9W493|A0A5F9W493_HUMAN Casein kinase 1, alpha 1, iso	T	232	___1	0.96669	0.0341171	0.648951	-0.0543212	0.471762	13.0817	12.9198	12.9732	12.923	13.0643	12.8851	12.9911	12.9375	12.8375	12.996	13.0619	12.8712
Q9UK58	Cyclin-L1	CCNL1	sp|Q9UK58|CCNL1_HUMAN Cyclin-L1 OS=Homo sapiens OX=9606 GN=CCNL1 PE=1 SV=1	S	335	___3	0.965552	0.0341119	0.751799	0.102672	0.349788	12.8448	12.6152	13.0577	12.7082	12.74	12.9671	12.9409	12.9454	13.0336	12.9533	12.8849	12.7737
P06744;B4DVJ0	Glucose-6-phosphate isomerase	GPI	sp|P06744|G6PI_HUMAN Glucose-6-phosphate isomerase OS=Homo sapiens OX=9606 GN=GPI PE=1 SV=4;tr|A0A2U3TZU2|A0A2U3TZU2_HUMAN Glucose-6-phosphate isomerase OS=Homo sapiens OX=9606 GN=GPI PE=1 SV=1;tr|A0A1W6AYU6|A0A1W6AYU6_HUMAN Glucose-6-phosphate isomerase O	T	109;92	___1	0.836276	0.034028	0.593939	-0.110536	0.101626	14.2857	14.1272	14.2	14.1671	14.1294	14.2144	14.1396	14.0635	14.2668	14.2601	14.2681	14.2733
B2R6E2	Programmed cell death protein 4	PDCD4	tr|B2R6E2|B2R6E2_HUMAN Programmed cell death protein 4 OS=Homo sapiens OX=9606 PE=2 SV=1;sp|Q53EL6|PDCD4_HUMAN Programmed cell death protein 4 OS=Homo sapiens OX=9606 GN=PDCD4 PE=1 SV=2;tr|B4DKX4|B4DKX4_HUMAN Programmed cell death protein 4 OS=Homo sapiens	T	93	___1	0.755849	0.0340189	0.665151	0.0276125	0.724973	15.3564	15.3113	15.2681	15.4525	15.1378	15.2435	15.1027	15.052	14.9664	15.0338	15.0576	14.947
E9PDH4;Q9Y2I7	1-phosphatidylinositol 3-phosphate 5-kinase	PIKFYVE;HEL37	tr|E9PDH4|E9PDH4_HUMAN 1-phosphatidylinositol 3-phosphate 5-kinase (Fragment) OS=Homo sapiens OX=9606 GN=PIKFYVE PE=1 SV=1;sp|Q9Y2I7|FYV1_HUMAN 1-phosphatidylinositol 3-phosphate 5-kinase OS=Homo sapiens OX=9606 GN=PIKFYVE PE=1 SV=3;tr|V9HWG4|V9HWG4_HUMAN	S	307;307	___1	0.989687	0.0339891	0.763541	0.0287818	0.798805	13.4235	13.041	13.0435	13.0994	13.2051	13.1016	13.1927	13.1792	12.9355	13.2171	12.9785	13.0255
Q13247	Serine/arginine-rich splicing factor 6	SRSF6;HEL-S-91	sp|Q13247|SRSF6_HUMAN Serine/arginine-rich splicing factor 6 OS=Homo sapiens OX=9606 GN=SRSF6 PE=1 SV=2;tr|V9HVZ0|V9HVZ0_HUMAN Epididymis secretory protein Li 91 OS=Homo sapiens OX=9606 GN=HEL-S-91 PE=2 SV=1;tr|A8K588|A8K588_HUMAN cDNA FLJ76823, highly sim	S	303	___1	0.985359	0.0339881	0.448804	0.000723318	0.986968	16.7342	16.6755	16.6732	16.6527	16.656	16.6721	16.6426	16.6296	16.6594	16.6623	16.6492	16.618
Q99747	Gamma-soluble NSF attachment protein	NAPG	sp|Q99747|SNAG_HUMAN Gamma-soluble NSF attachment protein OS=Homo sapiens OX=9606 GN=NAPG PE=1 SV=1;tr|Q6FHY4|Q6FHY4_HUMAN N-ethylmaleimide-sensitive factor attachment protein, gamma, isoform CRA_b OS=Homo sapiens OX=9606 GN=NAPG PE=2 SV=1	T	287	___1	0.966426	0.0339819	0.806421	0.00761367	0.956158	11.8403	12.3744	12.1013	11.9978	12.2385	11.9778	12.4117	12.2437	12.1553	12.163	12.1556	12.4692
Q00536	Cyclin-dependent kinase 16	CDK16;PCTK1	sp|Q00536|CDK16_HUMAN Cyclin-dependent kinase 16 OS=Homo sapiens OX=9606 GN=CDK16 PE=1 SV=1;tr|H0YBX5|H0YBX5_HUMAN Cyclin-dependent kinase 16 (Fragment) OS=Homo sapiens OX=9606 GN=CDK16 PE=1 SV=1;tr|E5RJM2|E5RJM2_HUMAN Cyclin-dependent kinase 16 (Fragment)	S	153	___1	0.992396	-0.0339746	0.736769	0.0629413	0.536011	12.446	12.4862	12.5205	12.4612	12.4469	12.6465	12.7047	12.3925	12.427	12.2683	12.4902	12.5769
Q5JSH3	WD repeat-containing protein 44	WDR44;DKFZp761M142	sp|Q5JSH3|WDR44_HUMAN WD repeat-containing protein 44 OS=Homo sapiens OX=9606 GN=WDR44 PE=1 SV=1;tr|Q8N397|Q8N397_HUMAN WD repeat-containing protein 44 (Fragment) OS=Homo sapiens OX=9606 GN=DKFZp761M142 PE=2 SV=1;tr|H7BY83|H7BY83_HUMAN WD repeat-containing	S	403	___1	1	0.0339731	0.567106	0.0296146	0.617222	17.1159	17.1168	16.9254	16.9891	17.0583	17.0087	17.2605	17.2697	17.2392	17.2046	17.2229	17.2529
P51812	Ribosomal protein S6 kinase alpha-3	RPS6KA3	sp|P51812|KS6A3_HUMAN Ribosomal protein S6 kinase alpha-3 OS=Homo sapiens OX=9606 GN=RPS6KA3 PE=1 SV=1;tr|B4DG22|B4DG22_HUMAN Non-specific serine/threonine protein kinase OS=Homo sapiens OX=9606 GN=RPS6KA3 PE=1 SV=1;tr|A0A384MDW3|A0A384MDW3_HUMAN Ribosomal	S	715	___1	1	0.0339394	0.616951	0.0470211	0.490592	14.9032	14.7261	14.8695	14.8831	14.7731	14.7408	14.8323	14.6635	14.7736	14.6952	14.6835	14.7496
Q8WWM7	Ataxin-2-like protein	ATXN2L	sp|Q8WWM7|ATX2L_HUMAN Ataxin-2-like protein OS=Homo sapiens OX=9606 GN=ATXN2L PE=1 SV=2;tr|H3BUF6|H3BUF6_HUMAN Ataxin-2-like protein OS=Homo sapiens OX=9606 GN=ATXN2L PE=1 SV=1;tr|A0A024QZC0|A0A024QZC0_HUMAN Ataxin 2-like, isoform CRA_e OS=Homo sapiens OX=	S	594	___1	0.999911	0.0339218	0.660327	0.0201494	0.793485	16.161	16.2831	16.2119	16.0468	16.2412	16.2661	15.9364	15.7715	15.9749	15.8387	15.8356	15.948
Q14004	Cyclin-dependent kinase 13	CDK13;CDC2L5	sp|Q14004|CDK13_HUMAN Cyclin-dependent kinase 13 OS=Homo sapiens OX=9606 GN=CDK13 PE=1 SV=2;tr|A0A2R8Y4Z0|A0A2R8Y4Z0_HUMAN Cyclin-dependent kinase 13 (Fragment) OS=Homo sapiens OX=9606 GN=CDK13 PE=1 SV=1;tr|A0A024RA66|A0A024RA66_HUMAN Cell division cycle 2	T	871	___1	0.998349	0.0339131	0.806343	0.415036	0.0103487	15.3708	15.1997	15.0983	15.4458	15.0175	15.1038	14.8123	15.3386	15.0615	14.6671	14.6201	14.6801
P46527	Cyclin-dependent kinase inhibitor 1B	CDKN1B	sp|P46527|CDN1B_HUMAN Cyclin-dependent kinase inhibitor 1B OS=Homo sapiens OX=9606 GN=CDKN1B PE=1 SV=1;tr|H7C2T1|H7C2T1_HUMAN Cyclin-dependent kinase inhibitor 1B (Fragment) OS=Homo sapiens OX=9606 GN=CDKN1B PE=1 SV=1;tr|B4DPH2|B4DPH2_HUMAN Cyclin-dependen	S	178	___1	0.981975	0.0338431	0.640226	0.0266651	0.712163	13.189	13.083	12.9851	13.0653	12.9784	13.1118	12.9365	12.8658	13.0835	12.9684	12.9246	12.9128
Q03188	Centromere protein C	CENPC	sp|Q03188|CENPC_HUMAN Centromere protein C OS=Homo sapiens OX=9606 GN=CENPC PE=1 SV=2;tr|H0Y8J2|H0Y8J2_HUMAN Centromere protein C (Fragment) OS=Homo sapiens OX=9606 GN=CENPC PE=1 SV=1	S	709	___1	0.953011	-0.0338228	0.79569	-0.160628	0.233416	13.7821	13.8332	14.1536	14.0404	13.8852	13.9447	13.6706	13.8206	13.8709	14.2109	13.9367	13.6964
Q15751	Probable E3 ubiquitin-protein ligase HERC1	HERC1	sp|Q15751|HERC1_HUMAN Probable E3 ubiquitin-protein ligase HERC1 OS=Homo sapiens OX=9606 GN=HERC1 PE=1 SV=2;tr|A0A024R5W0|A0A024R5W0_HUMAN Hect (Homologous to the E6-AP (UBE3A) carboxyl terminus) domain and RCC1 (CHC1)-like domain (RLD) 1, isoform CRA_b OS	S	1428	___1	0.835111	0.0338053	0.706748	-0.031372	0.726862	13.8779	14.0066	14.1669	14.003	14.1073	13.8397	14.1757	14.146	14.0108	14.0703	14.1605	14.1958
P78347	General transcription factor II-I	GTF2I	sp|P78347|GTF2I_HUMAN General transcription factor II-I OS=Homo sapiens OX=9606 GN=GTF2I PE=1 SV=2;tr|X5D2J9|X5D2J9_HUMAN General transcription factor IIi isoform D (Fragment) OS=Homo sapiens OX=9606 GN=GTF2I PE=2 SV=1;tr|Q499G6|Q499G6_HUMAN General transc	S	210	___1	0.994042	0.0337963	0.590709	-0.0602075	0.34477	12.5247	12.6943	12.5709	12.6193	12.5804	12.4888	12.6448	12.6591	12.562	12.6818	12.7351	12.6297
Q8NFH8	RalBP1-associated Eps domain-containing protein 2	REPS2	sp|Q8NFH8|REPS2_HUMAN RalBP1-associated Eps domain-containing protein 2 OS=Homo sapiens OX=9606 GN=REPS2 PE=1 SV=2;tr|Q59H22|Q59H22_HUMAN RalBP1 associated Eps domain containing protein 2 variant (Fragment) OS=Homo sapiens OX=9606 PE=2 SV=1	S	493	___1	0.997738	-0.0337807	0.543496	-0.0294773	0.595277	16.6661	16.6653	16.5579	16.6816	16.6645	16.6446	16.4865	16.4237	16.4225	16.5548	16.4165	16.4498
B3KQM8	Protocadherin-1	PCDH1	tr|B3KQM8|B3KQM8_HUMAN cDNA FLJ90752 fis, clone PLACE3000181, highly similar to Homo sapiens protocadherin 1 (cadherin-like 1) (PCDH1), transcript variant 2, mRNA OS=Homo sapiens OX=9606 PE=2 SV=1;sp|Q08174|PCDH1_HUMAN Protocadherin-1 OS=Homo sapiens OX=96	S	750	___1	0.994281	0.0337792	0.606024	0.0702938	0.292571	15.9592	16.0187	16.1158	15.9928	16.0068	15.9929	16.0557	15.931	16.0745	15.8571	16.0364	15.9568
P49023	Paxillin	PXN	sp|P49023|PAXI_HUMAN Paxillin OS=Homo sapiens OX=9606 GN=PXN PE=1 SV=3;tr|F5GZ78|F5GZ78_HUMAN Paxillin OS=Homo sapiens OX=9606 GN=PXN PE=1 SV=1;tr|B3KVL0|B3KVL0_HUMAN Paxillin OS=Homo sapiens OX=9606 PE=2 SV=1;tr|A0A140VJQ8|A0A140VJQ8_HUMAN Paxillin OS=Hom	S	533	___1	0.999115	0.0337474	0.761096	0.169124	0.146103	13.3765	13.5748	13.4004	13.5622	13.3396	13.3486	13.9361	13.6169	13.9817	13.5719	13.6265	13.8289
P30793	GTP cyclohydrolase 1	GCH1	sp|P30793|GCH1_HUMAN GTP cyclohydrolase 1 OS=Homo sapiens OX=9606 GN=GCH1 PE=1 SV=1;tr|A0A024R642|A0A024R642_HUMAN GTP cyclohydrolase 1 OS=Homo sapiens OX=9606 GN=GCH1 PE=3 SV=1	S	60	___1	1	0.0337427	0.863527	0.349774	0.0949194	11.5855	11.6061	11.4401	11.2557	11.6923	11.5824	11.6102	11.6061	11.1615	11.2444	10.645	11.4391
A6ND36	Protein FAM83G	FAM83G	sp|A6ND36|FA83G_HUMAN Protein FAM83G OS=Homo sapiens OX=9606 GN=FAM83G PE=1 SV=2	S	356	___1	1	0.0337368	0.663407	-0.00848868	0.912445	16.0811	16.1485	15.8594	15.9886	15.9637	16.0355	16.513	16.4464	16.3789	16.4887	16.3683	16.5067
Q8N3X1	Formin-binding protein 4	FNBP4	sp|Q8N3X1|FNBP4_HUMAN Formin-binding protein 4 OS=Homo sapiens OX=9606 GN=FNBP4 PE=1 SV=3;tr|B3KNP0|B3KNP0_HUMAN cDNA FLJ30074 fis, clone BGGI11000123, highly similar to Homo sapiens formin binding protein 4 (FNBP4), mRNA (Fragment) OS=Homo sapiens OX=9606	T	479	___1	0.836285	-0.0337141	0.523091	0.0414095	0.434984	13.1998	13.1342	13.1858	13.2736	13.1847	13.1626	13.064	13.0834	13.1282	13.0971	12.9964	13.0579
O75494	Serine/arginine-rich splicing factor 10	SRSF10	sp|O75494|SRS10_HUMAN Serine/arginine-rich splicing factor 10 OS=Homo sapiens OX=9606 GN=SRSF10 PE=1 SV=1;tr|B3KNY6|B3KNY6_HUMAN cDNA FLJ30749 fis, clone FEBRA2000402, highly similar to FUS-interacting serine-arginine-rich protein 1 OS=Homo sapiens OX=9606	S	133	___1	0.999997	-0.0336834	0.733262	0.107881	0.286451	14.9133	14.6556	14.5133	14.6975	14.7369	14.7488	14.4521	14.2996	14.4948	14.3584	14.1798	14.3846
Q15365	Poly(rC)-binding protein 1	PCBP1	sp|Q15365|PCBP1_HUMAN Poly(rC)-binding protein 1 OS=Homo sapiens OX=9606 GN=PCBP1 PE=1 SV=2;tr|Q53SS8|Q53SS8_HUMAN Epididymis secretory protein Li 85 OS=Homo sapiens OX=9606 GN=PCBP1 PE=2 SV=1	S	190	___1	0.83111	-0.0336791	0.572397	-0.0941803	0.131572	15.5248	15.5934	15.6249	15.5509	15.6861	15.6073	15.6119	15.6636	15.7251	15.7252	15.8351	15.7229
Q5VYS8	Terminal uridylyltransferase 7	ZCCHC6	sp|Q5VYS8|TUT7_HUMAN Terminal uridylyltransferase 7 OS=Homo sapiens OX=9606 GN=TUT7 PE=1 SV=1;tr|A0A024R235|A0A024R235_HUMAN Zinc finger, CCHC domain containing 6, isoform CRA_b OS=Homo sapiens OX=9606 GN=ZCCHC6 PE=4 SV=1;tr|X6R3Q3|X6R3Q3_HUMAN Terminal ur	S	939	___1	0.999865	0.0336751	0.670368	0.0545512	0.493382	12.6901	12.809	12.8689	12.7406	12.6816	12.845	12.8656	12.9056	12.7962	12.9567	12.7316	12.7153
Q9UQN3	Charged multivesicular body protein 2b	CHMP2B	sp|Q9UQN3|CHM2B_HUMAN Charged multivesicular body protein 2b OS=Homo sapiens OX=9606 GN=CHMP2B PE=1 SV=1;tr|C9J0A7|C9J0A7_HUMAN Charged multivesicular body protein 2b OS=Homo sapiens OX=9606 GN=CHMP2B PE=1 SV=1;tr|B2RE76|B2RE76_HUMAN Chromatin modifying pr	S	199	___1	0.994998	-0.0336512	0.571102	-0.0188018	0.750419	16.0247	16.0249	15.8688	16.0554	15.9825	15.9814	15.8981	15.9313	15.8964	15.9946	15.8688	15.9187
P37837	Transaldolase	TALDO1	sp|P37837|TALDO_HUMAN Transaldolase OS=Homo sapiens OX=9606 GN=TALDO1 PE=1 SV=2;tr|A0A140VK56|A0A140VK56_HUMAN Transaldolase OS=Homo sapiens OX=9606 PE=2 SV=1;tr|F2Z393|F2Z393_HUMAN Transaldolase OS=Homo sapiens OX=9606 GN=TALDO1 PE=1 SV=1	S	237	___1	1	-0.0336504	0.736611	0.130776	0.206657	17.0293	16.9463	16.6485	16.9681	16.8831	16.8738	16.5684	16.6707	16.6747	16.6412	16.3575	16.5228
Q8WX93	Palladin	PALLD	sp|Q8WX93|PALLD_HUMAN Palladin OS=Homo sapiens OX=9606 GN=PALLD PE=1 SV=3;tr|B2RTX2|B2RTX2_HUMAN Palladin, cytoskeletal associated protein OS=Homo sapiens OX=9606 GN=PALLD PE=2 SV=1	S	1118	___3	1	-0.0336341	0.570959	-0.031468	0.595675	14.4319	14.5235	14.4454	14.4813	14.5364	14.484	15.0637	14.9591	15.0122	14.9394	15.1022	15.0877
Q8WX93	Palladin	PALLD	sp|Q8WX93|PALLD_HUMAN Palladin OS=Homo sapiens OX=9606 GN=PALLD PE=1 SV=3;tr|B2RTX2|B2RTX2_HUMAN Palladin, cytoskeletal associated protein OS=Homo sapiens OX=9606 GN=PALLD PE=2 SV=1	S	1116	___3	1	-0.0336341	0.570959	-0.031468	0.595675	14.4319	14.5235	14.4454	14.4813	14.5364	14.484	15.0637	14.9591	15.0122	14.9394	15.1022	15.0877
O94811	Tubulin polymerization-promoting protein	TPPP;FREP1	sp|O94811|TPPP_HUMAN Tubulin polymerization-promoting protein OS=Homo sapiens OX=9606 GN=TPPP PE=1 SV=1;tr|Q4L233|Q4L233_HUMAN Brain-specific protein p25 alpha, isoform CRA_b OS=Homo sapiens OX=9606 GN=FREP1 PE=2 SV=1	T	14	___1	0.999365	0.0335988	0.799965	-0.082279	0.537876	13.324	13.0562	13.0921	13.147	13.0925	13.1321	12.7093	13.3566	13.021	13.0881	13.0926	13.153
A7MD96	Synaptopodin	SYNPO	tr|A7MD96|A7MD96_HUMAN SYNPO protein (Fragment) OS=Homo sapiens OX=9606 GN=SYNPO PE=2 SV=1;sp|Q8N3V7|SYNPO_HUMAN Synaptopodin OS=Homo sapiens OX=9606 GN=SYNPO PE=1 SV=2;tr|B3KXB8|B3KXB8_HUMAN cDNA FLJ45106 fis, clone BRAWH3033293, highly similar to Synapto	S	441	___2	1	-0.0335342	0.633127	0.0320476	0.64812	13.4436	13.4506	13.4716	13.4726	13.5127	13.4811	13.4681	13.731	13.5722	13.6581	13.5167	13.5005
Q2LD37	Uncharacterized protein KIAA1109	KIAA1109	sp|Q2LD37|K1109_HUMAN Transmembrane protein KIAA1109 OS=Homo sapiens OX=9606 GN=KIAA1109 PE=1 SV=2;tr|A0A7P0T938|A0A7P0T938_HUMAN Transmembrane protein KIAA1109 OS=Homo sapiens OX=9606 GN=KIAA1109 PE=4 SV=1;tr|H0Y781|H0Y781_HUMAN Transmembrane protein KIAA	S	4612	___1	0.896688	0.0334889	0.804688	-0.00324967	0.980829	11.4065	11.6535	11.6342	11.2508	11.5353	11.8076	11.7812	12.0054	11.7476	11.9198	11.9315	11.6926
A0A3B3IRT3		TBC1D4	tr|A0A3B3IRT3|A0A3B3IRT3_HUMAN TBC1 domain family member 4 OS=Homo sapiens OX=9606 GN=TBC1D4 PE=1 SV=1;tr|Q5JU47|Q5JU47_HUMAN TBC1 domain family member 4 (Fragment) OS=Homo sapiens OX=9606 GN=TBC1D4 PE=1 SV=1	S	497	___2	0.999928	0.0334619	0.648728	-0.0738757	0.323188	15.273	15.2405	15.1597	15.047	15.338	15.1879	15.205	15.2384	15.2979	15.3789	15.2816	15.3024
Q09666	Neuroblast differentiation-associated protein AHNAK	AHNAK	sp|Q09666|AHNK_HUMAN Neuroblast differentiation-associated protein AHNAK OS=Homo sapiens OX=9606 GN=AHNAK PE=1 SV=2	S	5763	___2	0.978816	0.0334385	0.663575	0.0660367	0.245425	14.0513	13.9476	13.9815	14.0338	13.8182	14.028	15.9978	15.9919	15.9045	15.8652	15.8697	15.9612
Q9Y4F5	Centrosomal protein of 170 kDa protein B	CEP170B	sp|Q9Y4F5|C170B_HUMAN Centrosomal protein of 170 kDa protein B OS=Homo sapiens OX=9606 GN=CEP170B PE=1 SV=4;tr|J3KQR7|J3KQR7_HUMAN Centrosomal protein of 170 kDa protein B OS=Homo sapiens OX=9606 GN=CEP170B PE=1 SV=1	S	1135	___1	0.999706	-0.0334243	0.597882	-0.121412	0.0737116	14.684	14.774	14.7268	14.7359	14.7288	14.8204	14.4077	14.5668	14.3439	14.5641	14.538	14.5806
P18206	Vinculin	VCL;HEL114	sp|P18206|VINC_HUMAN Vinculin OS=Homo sapiens OX=9606 GN=VCL PE=1 SV=4;tr|A0A384NYN5|A0A384NYN5_HUMAN Metavinculin OS=Homo sapiens OX=9606 PE=2 SV=1;tr|A0A024QZN4|A0A024QZN4_HUMAN Metavinculin OS=Homo sapiens OX=9606 GN=VCL PE=3 SV=1;tr|V9HWK2|V9HWK2_HUMAN	S	346	___1	0.915412	-0.0334214	0.47365	-0.0279477	0.547635	16.2319	16.211	16.1725	16.2262	16.2244	16.265	16.2378	16.1876	16.2057	16.2723	16.2416	16.2009
A0A0D9SGF6;Q13813	Spectrin alpha chain, non-erythrocytic 1	SPTAN1;DKFZp564P0562	tr|A0A0D9SGF6|A0A0D9SGF6_HUMAN Spectrin alpha chain, non-erythrocytic 1 OS=Homo sapiens OX=9606 GN=SPTAN1 PE=1 SV=1;tr|B4DGT1|B4DGT1_HUMAN cDNA FLJ59116, highly similar to Spectrin alpha chain, brain OS=Homo sapiens OX=9606 PE=2 SV=1;sp|Q13813|SPTN1_HUMAN	S	1217;1217	___1	1	0.0334021	0.688298	0.0456808	0.584455	14.2955	14.2418	14.1397	14.1709	14.145	14.2608	14.0531	13.9747	14.0077	14.0991	13.7689	14.0304
P12270	Nucleoprotein TPR	TPR	sp|P12270|TPR_HUMAN Nucleoprotein TPR OS=Homo sapiens OX=9606 GN=TPR PE=1 SV=3;tr|Q58F23|Q58F23_HUMAN TPR protein (Fragment) OS=Homo sapiens OX=9606 GN=TPR PE=2 SV=1;tr|Q504U6|Q504U6_HUMAN TPR protein (Fragment) OS=Homo sapiens OX=9606 GN=TPR PE=2 SV=1;tr|	S	379	___1	0.957246	-0.033386	0.587333	0.0944367	0.14169	13.6161	13.48	13.5682	13.5627	13.638	13.5637	13.594	13.4979	13.5009	13.4216	13.3627	13.5252
Q9HCL2	Glycerol-3-phosphate acyltransferase 1, mitochondrial	GPAM;DKFZp451B1115	sp|Q9HCL2|GPAT1_HUMAN Glycerol-3-phosphate acyltransferase 1, mitochondrial OS=Homo sapiens OX=9606 GN=GPAM PE=1 SV=3;tr|Q5VW52|Q5VW52_HUMAN Glycerol-3-phosphate acyltransferase 1, mitochondrial OS=Homo sapiens OX=9606 GN=GPAM PE=1 SV=1;tr|Q86T70|Q86T70_HU	S	695	___1	1	-0.03338	0.692798	0.179028	0.0518191	16.1679	16.2338	16.4191	16.475	16.159	16.287	16.1481	16.1408	16.1806	15.9949	15.9937	15.9438
P30622	CAP-Gly domain-containing linker protein 1	CLIP1;RSN	sp|P30622|CLIP1_HUMAN CAP-Gly domain-containing linker protein 1 OS=Homo sapiens OX=9606 GN=CLIP1 PE=1 SV=2;tr|J3KP58|J3KP58_HUMAN CAP-Gly domain-containing linker protein 1 OS=Homo sapiens OX=9606 GN=CLIP1 PE=1 SV=2;tr|A0A024RBR1|A0A024RBR1_HUMAN Restin (	S	200	___1	0.999955	0.0333779	0.613681	0.0450818	0.497386	15.9771	15.8224	15.7732	15.8263	15.7911	15.8552	15.7467	15.8613	15.7752	15.6885	15.7303	15.8291
Q9UPT8	Zinc finger CCCH domain-containing protein 4	ZC3H4	sp|Q9UPT8|ZC3H4_HUMAN Zinc finger CCCH domain-containing protein 4 OS=Homo sapiens OX=9606 GN=ZC3H4 PE=1 SV=3;tr|M0QY97|M0QY97_HUMAN Zinc finger CCCH domain-containing protein 4 (Fragment) OS=Homo sapiens OX=9606 GN=ZC3H4 PE=1 SV=1	S	1269	___2	0.998182	0.0333777	0.485925	-0.0590476	0.228124	16.7898	16.8128	16.7923	16.7388	16.7448	16.8112	16.9126	16.9522	16.8836	16.9324	16.9961	16.9971
Q9Y2U8	Inner nuclear membrane protein Man1	LEMD3	sp|Q9Y2U8|MAN1_HUMAN Inner nuclear membrane protein Man1 OS=Homo sapiens OX=9606 GN=LEMD3 PE=1 SV=2;tr|B4E2K7|B4E2K7_HUMAN cDNA FLJ56676, highly similar to Inner nuclear membrane protein Man1 OS=Homo sapiens OX=9606 PE=2 SV=1;tr|A0A024RBB9|A0A024RBB9_HUMAN	S	144	___1	1	-0.0333765	0.709196	-0.200763	0.503939	12.4374	12.4717	12.5369	12.6357	12.5595	12.351	10.1154	9.15143	9.53572	9.56151	9.98714	9.85614
O60231	Putative pre-mRNA-splicing factor ATP-dependent RNA helicase DHX16	DHX16;DBP2	sp|O60231|DHX16_HUMAN Pre-mRNA-splicing factor ATP-dependent RNA helicase DHX16 OS=Homo sapiens OX=9606 GN=DHX16 PE=1 SV=2;tr|A0A140T947|A0A140T947_HUMAN Pre-mRNA-splicing factor ATP-dependent RNA helicase DHX16 (Fragment) OS=Homo sapiens OX=9606 GN=DHX16	S	160	___1	0.999997	-0.0333582	0.536954	0.013841	0.79637	16.5475	16.5258	16.5399	16.537	16.5353	16.6411	16.5026	16.5025	16.4243	16.3948	16.5063	16.4867
Q9Y4G8	Rap guanine nucleotide exchange factor 2	RAPGEF2;PDZGEF1	sp|Q9Y4G8|RPGF2_HUMAN Rap guanine nucleotide exchange factor 2 OS=Homo sapiens OX=9606 GN=RAPGEF2 PE=1 SV=1;tr|Q17RH5|Q17RH5_HUMAN Cyclic nucleotide ras GEF OS=Homo sapiens OX=9606 GN=RAPGEF2 PE=1 SV=1;tr|Q4W5Q4|Q4W5Q4_HUMAN Cyclic nucleotide ras GEF (Frag	S	585	___1	0.97875	0.0333373	0.649165	0.0367496	0.616387	12.6934	12.7572	12.9461	12.7726	12.8418	12.6823	12.8616	12.9035	12.7881	12.7747	12.8032	12.865
Q9H6Z4	Ran-binding protein 3	RANBP3	sp|Q9H6Z4|RANB3_HUMAN Ran-binding protein 3 OS=Homo sapiens OX=9606 GN=RANBP3 PE=1 SV=1;tr|Q53GE1|Q53GE1_HUMAN RAN binding protein 3 isoform RANBP3-a variant (Fragment) OS=Homo sapiens OX=9606 PE=2 SV=1;tr|B7Z664|B7Z664_HUMAN cDNA FLJ59171, highly similar	S	100	___3	0.980163	0.0333319	0.641991	-0.0570967	0.430146	13.2936	13.1437	13.229	13.254	13.2213	13.091	13.1789	13.3185	13.2613	13.4179	13.281	13.2312
Q9H6Z4	Ran-binding protein 3	RANBP3	sp|Q9H6Z4|RANB3_HUMAN Ran-binding protein 3 OS=Homo sapiens OX=9606 GN=RANBP3 PE=1 SV=1;tr|Q53GE1|Q53GE1_HUMAN RAN binding protein 3 isoform RANBP3-a variant (Fragment) OS=Homo sapiens OX=9606 PE=2 SV=1;tr|B7Z664|B7Z664_HUMAN cDNA FLJ59171, highly similar	S	101	___3	0.978291	0.0333319	0.641991	-0.0570967	0.430146	13.2936	13.1437	13.229	13.254	13.2213	13.091	13.1789	13.3185	13.2613	13.4179	13.281	13.2312
Q9H6Z4	Ran-binding protein 3	RANBP3	sp|Q9H6Z4|RANB3_HUMAN Ran-binding protein 3 OS=Homo sapiens OX=9606 GN=RANBP3 PE=1 SV=1;tr|Q53GE1|Q53GE1_HUMAN RAN binding protein 3 isoform RANBP3-a variant (Fragment) OS=Homo sapiens OX=9606 PE=2 SV=1;tr|B7Z664|B7Z664_HUMAN cDNA FLJ59171, highly similar	S	108	___3	1	0.0333319	0.641991	-0.0570967	0.430146	13.2936	13.1437	13.229	13.254	13.2213	13.091	13.1789	13.3185	13.2613	13.4179	13.281	13.2312
D6REP5	GRAM domain-containing protein 3	GRAMD3	tr|D6REP5|D6REP5_HUMAN GRAM domain-containing protein 2B (Fragment) OS=Homo sapiens OX=9606 GN=GRAMD2B PE=1 SV=1;sp|Q96HH9|GRM2B_HUMAN GRAM domain-containing protein 2B OS=Homo sapiens OX=9606 GN=GRAMD2B PE=1 SV=1;tr|B7Z527|B7Z527_HUMAN cDNA FLJ50604, high	S	235	___2	0.931526	-0.0333308	0.792281	0.136492	0.143388	12.5582	12.3762	12.531	12.3921	12.4812	12.6923	12.6974	12.4983	12.6385	12.544	12.4484	12.4323
D6REP5	GRAM domain-containing protein 3	GRAMD3	tr|D6REP5|D6REP5_HUMAN GRAM domain-containing protein 2B (Fragment) OS=Homo sapiens OX=9606 GN=GRAMD2B PE=1 SV=1;sp|Q96HH9|GRM2B_HUMAN GRAM domain-containing protein 2B OS=Homo sapiens OX=9606 GN=GRAMD2B PE=1 SV=1;tr|B7Z527|B7Z527_HUMAN cDNA FLJ50604, high	S	239	___2	0.999876	-0.0333308	0.792281	0.030817	0.807584	12.5582	12.3762	12.531	12.3921	12.4812	12.6923	12.3572	12.2087	12.65	12.2378	12.5752	12.3105
P32519	ETS-related transcription factor Elf-1	ELF1	sp|P32519|ELF1_HUMAN ETS-related transcription factor Elf-1 OS=Homo sapiens OX=9606 GN=ELF1 PE=1 SV=2;tr|A0A0U1RRL5|A0A0U1RRL5_HUMAN ETS-related transcription factor Elf-1 (Fragment) OS=Homo sapiens OX=9606 GN=ELF1 PE=1 SV=1;tr|A0A024RDU6|A0A024RDU6_HUMAN	S	187	___1	0.999198	0.0333141	0.631793	-0.00607223	0.930041	15.2176	15.0631	14.9599	15.0707	15.0645	15.0055	14.9564	15.0433	14.9962	14.981	15.0832	14.9499
Q86VQ1	Glucocorticoid-induced transcript 1 protein	GLCCI1	sp|Q86VQ1|GLCI1_HUMAN Glucocorticoid-induced transcript 1 protein OS=Homo sapiens OX=9606 GN=GLCCI1 PE=1 SV=1;tr|H7C0Q2|H7C0Q2_HUMAN Glucocorticoid-induced transcript 1 protein (Fragment) OS=Homo sapiens OX=9606 GN=GLCCI1 PE=1 SV=8	S	223	___1	0.995741	0.0332763	0.494629	-0.0603913	0.225932	14.3373	14.3467	14.3471	14.3387	14.2552	14.3373	14.4495	14.4394	14.4112	14.4989	14.4438	14.5386
Q5T200	Zinc finger CCCH domain-containing protein 13	ZC3H13	sp|Q5T200|ZC3HD_HUMAN Zinc finger CCCH domain-containing protein 13 OS=Homo sapiens OX=9606 GN=ZC3H13 PE=1 SV=1;tr|A0A7I2V4I5|A0A7I2V4I5_HUMAN Zinc finger CCCH domain-containing protein 13 OS=Homo sapiens OX=9606 GN=ZC3H13 PE=1 SV=1	S	1014	___2	1	-0.0332667	0.677215	0.00775613	0.922393	13.5631	13.3096	13.3272	13.4056	13.3491	13.5451	13.5496	13.4599	13.4003	13.4989	13.4675	13.4201
Q5T200	Zinc finger CCCH domain-containing protein 13	ZC3H13	sp|Q5T200|ZC3HD_HUMAN Zinc finger CCCH domain-containing protein 13 OS=Homo sapiens OX=9606 GN=ZC3H13 PE=1 SV=1;tr|A0A7I2V4I5|A0A7I2V4I5_HUMAN Zinc finger CCCH domain-containing protein 13 OS=Homo sapiens OX=9606 GN=ZC3H13 PE=1 SV=1	S	1017	___2	1	-0.0332667	0.677215	0.00775613	0.922393	13.5631	13.3096	13.3272	13.4056	13.3491	13.5451	13.5496	13.4599	13.4003	13.4989	13.4675	13.4201
P49585	Choline-phosphate cytidylyltransferase A	PCYT1A	sp|P49585|PCY1A_HUMAN Choline-phosphate cytidylyltransferase A OS=Homo sapiens OX=9606 GN=PCYT1A PE=1 SV=2;tr|B4E322|B4E322_HUMAN cDNA FLJ53135, highly similar to Choline-phosphate cytidylyltransferase A OS=Homo sapiens OX=9606 PE=2 SV=1;tr|B2R8P1|B2R8P1_H	S	343	___1	0.981103	0.0331894	0.515535	-0.0692968	0.187936	15.7821	15.772	15.7036	15.7335	15.6526	15.772	15.626	15.5885	15.6381	15.6638	15.7139	15.6827
O43719	HIV Tat-specific factor 1	HTATSF1	sp|O43719|HTSF1_HUMAN HIV Tat-specific factor 1 OS=Homo sapiens OX=9606 GN=HTATSF1 PE=1 SV=1;tr|B4DRS4|B4DRS4_HUMAN cDNA FLJ60139, highly similar to Homo sapiens HIV TAT specific factor 1 (HTATSF1), mRNA OS=Homo sapiens OX=9606 PE=2 SV=1	S	387	___1	0.998506	0.0331206	0.686852	0.189064	0.0371896	13.7076	13.7501	13.5092	13.5442	13.6351	13.6882	13.5706	13.3691	13.3261	13.2688	13.1917	13.2381
Q92870	Amyloid beta A4 precursor protein-binding family B member 2	APBB2	sp|Q92870|APBB2_HUMAN Amyloid-beta A4 precursor protein-binding family B member 2 OS=Homo sapiens OX=9606 GN=APBB2 PE=1 SV=3;tr|D6RB55|D6RB55_HUMAN Amyloid-beta A4 precursor protein-binding family B member 2 (Fragment) OS=Homo sapiens OX=9606 GN=APBB2 PE=1	S	123	___1	0.834718	-0.0331126	0.55568	-0.0416262	0.460868	14.7188	14.7289	14.8148	14.722	14.8012	14.8386	14.7822	14.8898	14.854	14.8375	14.9267	14.8866
Q9NZT2	Opioid growth factor receptor	OGFR	sp|Q9NZT2|OGFR_HUMAN Opioid growth factor receptor OS=Homo sapiens OX=9606 GN=OGFR PE=1 SV=3;tr|Q05BV5|Q05BV5_HUMAN OGFR protein OS=Homo sapiens OX=9606 GN=OGFR PE=2 SV=1;tr|Q6PK21|Q6PK21_HUMAN OGFR protein OS=Homo sapiens OX=9606 PE=2 SV=1;tr|A0A0A0MRN5|A	S	349	___1	1	0.0330651	0.740782	-0.122645	0.23392	13.091	12.8292	12.9764	12.9502	13.0139	12.8334	12.8017	13.0523	12.7113	13.0124	13.0547	12.866
Q5T200	Zinc finger CCCH domain-containing protein 13	ZC3H13	sp|Q5T200|ZC3HD_HUMAN Zinc finger CCCH domain-containing protein 13 OS=Homo sapiens OX=9606 GN=ZC3H13 PE=1 SV=1;tr|A0A7I2V4I5|A0A7I2V4I5_HUMAN Zinc finger CCCH domain-containing protein 13 OS=Homo sapiens OX=9606 GN=ZC3H13 PE=1 SV=1	S	986	___2	0.901691	0.0330581	0.602137	0.182807	0.0120765	12.9691	13.0519	13.1108	12.9762	13.0671	12.9893	13.5072	13.5123	13.4916	13.3073	13.3026	13.3528
Q5T200	Zinc finger CCCH domain-containing protein 13	ZC3H13	sp|Q5T200|ZC3HD_HUMAN Zinc finger CCCH domain-containing protein 13 OS=Homo sapiens OX=9606 GN=ZC3H13 PE=1 SV=1;tr|A0A7I2V4I5|A0A7I2V4I5_HUMAN Zinc finger CCCH domain-containing protein 13 OS=Homo sapiens OX=9606 GN=ZC3H13 PE=1 SV=1	S	993	___2	1	0.0330581	0.602137	0.0524604	0.453595	12.9691	13.0519	13.1108	12.9762	13.0671	12.9893	14.6516	14.5902	14.6173	14.7178	14.5044	14.4795
Q9NSY1	BMP-2-inducible protein kinase	BMP2K	sp|Q9NSY1|BMP2K_HUMAN BMP-2-inducible protein kinase OS=Homo sapiens OX=9606 GN=BMP2K PE=1 SV=2;tr|H0Y9P1|H0Y9P1_HUMAN BMP-2-inducible protein kinase (Fragment) OS=Homo sapiens OX=9606 GN=BMP2K PE=1 SV=1	S	1029	___2	0.802083	0.033051	0.644256	0.125849	0.09758	12.4989	12.3018	12.293	12.3055	12.267	12.422	12.4269	12.3159	12.4298	12.3215	12.2602	12.2135
Q9NTJ3	Structural maintenance of chromosomes protein 4	SMC4	sp|Q9NTJ3|SMC4_HUMAN Structural maintenance of chromosomes protein 4 OS=Homo sapiens OX=9606 GN=SMC4 PE=1 SV=2;tr|C9JWF0|C9JWF0_HUMAN Structural maintenance of chromosomes protein 4 (Fragment) OS=Homo sapiens OX=9606 GN=SMC4 PE=1 SV=1;tr|C9IYK2|C9IYK2_HUMA	S	41	___1	0.770791	0.0330429	0.818208	-0.0126182	0.929984	10.3513	10.4997	10.6429	10.5846	10.5196	10.2906	10.2125	10.4452	10.7992	10.6477	10.4859	10.3612
P08651	Nuclear factor 1 C-type;Nuclear factor 1	NFIC	sp|P08651|NFIC_HUMAN Nuclear factor 1 C-type OS=Homo sapiens OX=9606 GN=NFIC PE=1 SV=2;tr|Q6FI30|Q6FI30_HUMAN Nuclear factor 1 OS=Homo sapiens OX=9606 GN=NFIC PE=2 SV=1;tr|A0A286YEX4|A0A286YEX4_HUMAN Nuclear factor 1 OS=Homo sapiens OX=9606 GN=NFIC PE=1 SV	S	294	___2	0.835645	0.0330417	0.719002	-0.0477119	0.604544	12.9114	12.8772	13.1367	12.7387	13.0843	13.0032	12.9642	13.0293	13.0086	13.0504	13.0664	13.0284
P08651	Nuclear factor 1 C-type;Nuclear factor 1	NFIC	sp|P08651|NFIC_HUMAN Nuclear factor 1 C-type OS=Homo sapiens OX=9606 GN=NFIC PE=1 SV=2;tr|Q6FI30|Q6FI30_HUMAN Nuclear factor 1 OS=Homo sapiens OX=9606 GN=NFIC PE=2 SV=1;tr|A0A286YEX4|A0A286YEX4_HUMAN Nuclear factor 1 OS=Homo sapiens OX=9606 GN=NFIC PE=1 SV	S	305	___2	0.842426	0.0330417	0.719002	-0.0477119	0.604544	12.9114	12.8772	13.1367	12.7387	13.0843	13.0032	12.9642	13.0293	13.0086	13.0504	13.0664	13.0284
B4DTX5;B7Z9B7		DKFZp686N08224	tr|B4DTX5|B4DTX5_HUMAN cDNA FLJ60072, highly similar to Homo sapiens sorbin and SH3 domain containing 1 (SORBS1), transcript variant 6, mRNA OS=Homo sapiens OX=9606 PE=2 SV=1;tr|Q6MZY5|Q6MZY5_HUMAN Uncharacterized protein DKFZp686N08224 OS=Homo sapiens OX=	S	264;617	___1	0.997802	-0.0330325	0.709388	0.0523291	0.624591	17.3166	17.289	17.043	17.3634	17.2271	17.1572	12.1428	12.219	12.2626	12.3834	12.1041	11.9799
Q86W92	Liprin-beta-1	PPFIBP1	sp|Q86W92|LIPB1_HUMAN Liprin-beta-1 OS=Homo sapiens OX=9606 GN=PPFIBP1 PE=1 SV=2;tr|A0A024RB02|A0A024RB02_HUMAN PTPRF interacting protein, binding protein 1 (Liprin beta 1), isoform CRA_a OS=Homo sapiens OX=9606 GN=PPFIBP1 PE=3 SV=1;tr|H0YFE4|H0YFE4_HUMAN	S	999	___2	0.993712	0.0330185	0.624496	-0.028735	0.669705	12.9725	13.0929	12.8665	12.9484	13.0088	12.8756	12.7662	12.7358	12.7811	12.8625	12.7248	12.782
Q02880	DNA topoisomerase 2-beta;DNA topoisomerase 2	TOP2B	sp|Q02880|TOP2B_HUMAN DNA topoisomerase 2-beta OS=Homo sapiens OX=9606 GN=TOP2B PE=1 SV=3;tr|Q71UH4|Q71UH4_HUMAN DNA topoisomerase 2 (Fragment) OS=Homo sapiens OX=9606 GN=TOP2B PE=3 SV=1;tr|Q59H80|Q59H80_HUMAN DNA topoisomerase II, beta isozyme variant (Fr	S	1552	___1	0.976073	-0.0329787	0.648446	-0.130322	0.0905444	14.1849	14.0775	14.2817	14.36	14.1194	14.1637	14.193	14.146	14.1545	14.2954	14.3199	14.2691
Q13905	Rap guanine nucleotide exchange factor 1	RAPGEF1	sp|Q13905|RPGF1_HUMAN Rap guanine nucleotide exchange factor 1 OS=Homo sapiens OX=9606 GN=RAPGEF1 PE=1 SV=3;tr|A0A1S5UYZ7|A0A1S5UYZ7_HUMAN Rap guanine nucleotide exchange factor 1 OS=Homo sapiens OX=9606 GN=RAPGEF1 PE=2 SV=1	S	360	___1	0.999988	0.0329743	0.674227	0.108229	0.183704	14.7921	14.526	14.5211	14.529	14.5942	14.617	14.8081	14.8888	14.8424	14.8155	14.642	14.7571
Q9NWH9	SAFB-like transcription modulator	SLTM	sp|Q9NWH9|SLTM_HUMAN SAFB-like transcription modulator OS=Homo sapiens OX=9606 GN=SLTM PE=1 SV=2;tr|A0A024R5U7|A0A024R5U7_HUMAN SAFB-like, transcription modulator, isoform CRA_a OS=Homo sapiens OX=9606 GN=SLTM PE=4 SV=1;tr|A0A024R5X3|A0A024R5X3_HUMAN SAFB-	S	289	___1	1	-0.0329686	0.463746	-0.0208752	0.640243	17.4565	17.4106	17.3937	17.4541	17.4317	17.4739	17.384	17.3604	17.3462	17.371	17.3786	17.4037
A1L0S7	Tensin-1	TNS1	tr|A1L0S7|A1L0S7_HUMAN TNS1 protein (Fragment) OS=Homo sapiens OX=9606 GN=TNS1 PE=2 SV=2;tr|B2RU35|B2RU35_HUMAN Tensin 1 OS=Homo sapiens OX=9606 GN=TNS1 PE=2 SV=1;tr|Q0VG54|Q0VG54_HUMAN TNS1 protein OS=Homo sapiens OX=9606 GN=TNS1 PE=2 SV=1;tr|A0A2R8Y4T1|A	S	735	___1	0.816292	0.0329376	0.592669	-0.0402789	0.514329	14.7387	14.6568	14.6873	14.728	14.6759	14.58	14.7516	14.9156	14.8202	14.8208	14.8704	14.9171
O14737	Programmed cell death protein 5	PDCD5	sp|O14737|PDCD5_HUMAN Programmed cell death protein 5 OS=Homo sapiens OX=9606 GN=PDCD5 PE=1 SV=3;tr|K7EQA1|K7EQA1_HUMAN Programmed cell death protein 5 OS=Homo sapiens OX=9606 GN=PDCD5 PE=1 SV=1	S	119	___1	1	0.0329341	0.457466	-0.0561273	0.215846	17.3911	17.4392	17.4295	17.3762	17.4056	17.3791	17.4628	17.4466	17.4597	17.4851	17.5148	17.5375
Q8IWW6	Rho GTPase-activating protein 12	ARHGAP12	sp|Q8IWW6|RHG12_HUMAN Rho GTPase-activating protein 12 OS=Homo sapiens OX=9606 GN=ARHGAP12 PE=1 SV=1;tr|Q1RLN5|Q1RLN5_HUMAN ARHGAP12 protein OS=Homo sapiens OX=9606 GN=ARHGAP12 PE=1 SV=1;tr|B3KR88|B3KR88_HUMAN cDNA FLJ33863 fis, clone CTONG2006393, highly	S	240	___1	0.999998	0.0329241	0.518589	0.018868	0.744228	15.3088	15.2441	15.3506	15.308	15.204	15.2927	16.0237	15.9917	15.9873	15.9672	15.9675	16.0115
P02545;W8QEH3	Prelamin-A/C;Lamin-A/C	LMNA	sp|P02545|LMNA_HUMAN Prelamin-A/C OS=Homo sapiens OX=9606 GN=LMNA PE=1 SV=1;tr|A0A384MQX1|A0A384MQX1_HUMAN Epididymis secretory sperm binding protein OS=Homo sapiens OX=9606 PE=2 SV=1;tr|A0A6Q8PFJ0|A0A6Q8PFJ0_HUMAN Prelamin-A/C OS=Homo sapiens OX=9606 GN=L	S	301;301	___1	0.995151	0.0329054	0.757434	0.0561184	0.599895	12.9615	12.7793	12.6559	12.7202	12.7925	12.7853	12.7481	12.3563	12.612	12.4744	12.4296	12.6442
B4DTX5;B7Z9B7;Q9BX66	Sorbin and SH3 domain-containing protein 1	DKFZp686N08224;SORBS1	tr|B4DTX5|B4DTX5_HUMAN cDNA FLJ60072, highly similar to Homo sapiens sorbin and SH3 domain containing 1 (SORBS1), transcript variant 6, mRNA OS=Homo sapiens OX=9606 PE=2 SV=1;tr|Q6MZY5|Q6MZY5_HUMAN Uncharacterized protein DKFZp686N08224 OS=Homo sapiens OX=	S	380;733;665	___1	1	0.032838	0.610631	0.164383	0.023336	15.4086	15.5055	15.3605	15.4704	15.4024	15.3032	15.4297	15.3114	15.4714	15.2355	15.2422	15.2417
Q14687	Genetic suppressor element 1	GSE1	sp|Q14687|GSE1_HUMAN Genetic suppressor element 1 OS=Homo sapiens OX=9606 GN=GSE1 PE=1 SV=3;tr|Q59GZ0|Q59GZ0_HUMAN KIAA0182 protein variant (Fragment) OS=Homo sapiens OX=9606 PE=2 SV=1;tr|H0Y613|H0Y613_HUMAN Genetic suppressor element 1 (Fragment) OS=Homo	S	710	___1	0.999439	0.0328225	0.750995	-0.0331128	0.748877	12.8796	12.5489	12.9768	12.8541	12.7078	12.7449	12.9565	13.1259	12.9012	13.0102	12.9882	13.0844
Q9UHB6	LIM domain and actin-binding protein 1	LIMA1	sp|Q9UHB6|LIMA1_HUMAN LIM domain and actin-binding protein 1 OS=Homo sapiens OX=9606 GN=LIMA1 PE=1 SV=1;tr|Q53GG0|Q53GG0_HUMAN Epithelial protein lost in neoplasm beta variant (Fragment) OS=Homo sapiens OX=9606 PE=2 SV=1;tr|B4DN52|B4DN52_HUMAN cDNA FLJ5599	S	490	___1	0.999995	0.0328199	0.544581	0.0108681	0.839796	16.4714	16.5306	16.5149	16.4011	16.5173	16.5001	16.5762	16.489	16.4841	16.4602	16.5079	16.5487
H0Y948;J3KN01	Afadin	MLLT4	tr|H0Y948|H0Y948_HUMAN Afadin (Fragment) OS=Homo sapiens OX=9606 GN=AFDN PE=1 SV=1;tr|J3KN01|J3KN01_HUMAN Afadin OS=Homo sapiens OX=9606 GN=AFDN PE=1 SV=1;sp|P55196|AFAD_HUMAN Afadin OS=Homo sapiens OX=9606 GN=AFDN PE=1 SV=3;tr|G1UI22|G1UI22_HUMAN Afadin O	S	146;1786	___2	0.985674	-0.0328104	0.634704	0.00949213	0.890155	14.0753	14.2832	14.2717	14.3248	14.1804	14.2235	14.3465	14.2945	14.4032	14.363	14.3689	14.2838
Q6NYC8	Phostensin	PPP1R18;hCG_1821276	sp|Q6NYC8|PPR18_HUMAN Phostensin OS=Homo sapiens OX=9606 GN=PPP1R18 PE=1 SV=1;tr|A0A1U9X8D3|A0A1U9X8D3_HUMAN PPP1R18 OS=Homo sapiens OX=9606 PE=4 SV=1;tr|A0A1U9X8C7|A0A1U9X8C7_HUMAN PPP1R18 OS=Homo sapiens OX=9606 PE=4 SV=1;tr|A0A1U9X8C1|A0A1U9X8C1_HUMAN P	S	145	___1	1	0.032803	0.833277	0.173055	0.27931	11.6251	11.2091	11.267	11.1157	11.5434	11.3438	11.5119	11.2727	11.4048	10.9151	11.3835	11.3717
Q96C24	Synaptotagmin-like protein 4	SYTL4	sp|Q96C24|SYTL4_HUMAN Synaptotagmin-like protein 4 OS=Homo sapiens OX=9606 GN=SYTL4 PE=1 SV=2;tr|B2R7R4|B2R7R4_HUMAN cDNA, FLJ93569, highly similar to Homo sapiens synaptotagmin-like 4 (granuphilin-a) (SYTL4), mRNA OS=Homo sapiens OX=9606 PE=2 SV=1;tr|A8K9	S	296	___1	0.859552	-0.0327973	0.753618	0.005377	0.95887	13.5195	13.8894	13.8287	13.7292	13.7673	13.8396	13.9285	13.77	13.7725	13.6438	13.882	13.9291
Q6NZY4	Zinc finger CCHC domain-containing protein 8	ZCCHC8	sp|Q6NZY4|ZCHC8_HUMAN Zinc finger CCHC domain-containing protein 8 OS=Homo sapiens OX=9606 GN=ZCCHC8 PE=1 SV=2;tr|A8K559|A8K559_HUMAN cDNA FLJ76187 OS=Homo sapiens OX=9606 PE=2 SV=1	T	479	___1	0.999975	0.0327935	0.735656	0.119063	0.234342	12.4542	12.2658	12.2387	12.2868	12.3474	12.2262	12.3204	12.3202	12.4469	12.0466	12.4432	12.2405
Q9P206	Uncharacterized protein KIAA1522	KIAA1522	sp|Q9P206|K1522_HUMAN Uncharacterized protein KIAA1522 OS=Homo sapiens OX=9606 GN=KIAA1522 PE=1 SV=2	S	669	___2	0.999999	-0.0327631	0.613007	0.0440851	0.498162	14.3766	14.4935	14.3651	14.3618	14.4578	14.514	14.3447	14.3874	14.4555	14.4328	14.3382	14.2845
Q9P206	Uncharacterized protein KIAA1522	KIAA1522	sp|Q9P206|K1522_HUMAN Uncharacterized protein KIAA1522 OS=Homo sapiens OX=9606 GN=KIAA1522 PE=1 SV=2	S	673	___2	0.998826	-0.0327631	0.613007	0.0440851	0.498162	14.3766	14.4935	14.3651	14.3618	14.4578	14.514	14.3447	14.3874	14.4555	14.4328	14.3382	14.2845
Q12857	Nuclear factor 1 A-type;Nuclear factor 1	NFIA	sp|Q12857|NFIA_HUMAN Nuclear factor 1 A-type OS=Homo sapiens OX=9606 GN=NFIA PE=1 SV=2;tr|A0A590UK09|A0A590UK09_HUMAN Nuclear factor 1 OS=Homo sapiens OX=9606 GN=NFIA PE=1 SV=1;tr|B1AKN8|B1AKN8_HUMAN Nuclear factor 1 OS=Homo sapiens OX=9606 GN=NFIA PE=1 SV	S	287	___1	1	-0.0327589	0.574175	-0.00256334	0.964675	15.2271	15.2931	15.2162	15.2985	15.3197	15.2164	15.2084	15.1926	15.1837	15.2718	15.0949	15.2257
Q96NB3	Zinc finger protein 830	ZNF830	sp|Q96NB3|ZN830_HUMAN Zinc finger protein 830 OS=Homo sapiens OX=9606 GN=ZNF830 PE=1 SV=2;tr|J3QQQ3|J3QQQ3_HUMAN Zinc finger protein 830 (Fragment) OS=Homo sapiens OX=9606 GN=ZNF830 PE=1 SV=1;tr|B2RDT9|B2RDT9_HUMAN Coiled-coil domain-containing protein 16	S	351	___1	1	0.0327547	0.573588	0.0142392	0.805605	14.8524	14.7833	14.7371	14.8335	14.6917	14.7493	14.6396	14.7329	14.6996	14.6611	14.636	14.7323
Q9H1E3	Nuclear ubiquitous casein and cyclin-dependent kinase substrate 1	NUCKS1	sp|Q9H1E3|NUCKS_HUMAN Nuclear ubiquitous casein and cyclin-dependent kinase substrate 1 OS=Homo sapiens OX=9606 GN=NUCKS1 PE=1 SV=1	S	240	___3	1	0.0327539	0.571076	0.00558572	0.922489	15.0319	14.977	14.9782	14.9599	14.9855	14.9434	14.9093	14.9541	14.7865	14.8077	14.9264	14.899
Q8WXI9	Transcriptional repressor p66-beta	GATAD2B	sp|Q8WXI9|P66B_HUMAN Transcriptional repressor p66-beta OS=Homo sapiens OX=9606 GN=GATAD2B PE=1 SV=1;tr|A0A0U1RRM1|A0A0U1RRM1_HUMAN Transcriptional repressor p66-beta OS=Homo sapiens OX=9606 GN=GATAD2B PE=1 SV=1;tr|B3KSZ4|B3KSZ4_HUMAN cDNA FLJ37346 fis, cl	S	122	___3	0.99985	0.0327528	0.852287	0.130446	0.463538	10.7525	10.5718	10.7186	10.3538	10.68	10.9109	10.3049	10.6567	10.9023	10.2147	10.6639	10.5939
H7C1N2;O75128	Protein cordon-bleu	COBL	tr|H7C1N2|H7C1N2_HUMAN Protein cordon-bleu (Fragment) OS=Homo sapiens OX=9606 GN=COBL PE=1 SV=1;sp|O75128|COBL_HUMAN Protein cordon-bleu OS=Homo sapiens OX=9606 GN=COBL PE=1 SV=2	S	707;815	___1	1	-0.0327291	0.652155	-0.157472	0.0471449	15.0119	15.0275	14.9693	15.0696	14.9032	15.1341	15.0401	15.043	14.8432	15.1501	15.1214	15.1272
B4DDH9;O43290	U4/U6.U5 tri-snRNP-associated protein 1	SART1	tr|B4DDH9|B4DDH9_HUMAN cDNA FLJ53820, highly similar to U4/U6.U5 tri-snRNP-associated protein 1 OS=Homo sapiens OX=9606 PE=2 SV=1;sp|O43290|SNUT1_HUMAN U4/U6.U5 tri-snRNP-associated protein 1 OS=Homo sapiens OX=9606 GN=SART1 PE=1 SV=1	S	440;598	___1	0.977911	-0.0327078	0.781503	0.19466	0.118326	11.9548	12.2477	12.2131	11.9739	12.1378	12.4021	12.3307	12.1616	12.144	11.8878	12.0295	12.135
Q9NQG5	Regulation of nuclear pre-mRNA domain-containing protein 1B	RPRD1B	sp|Q9NQG5|RPR1B_HUMAN Regulation of nuclear pre-mRNA domain-containing protein 1B OS=Homo sapiens OX=9606 GN=RPRD1B PE=1 SV=1	S	134	___1	0.999932	-0.0326993	0.469467	-0.0529523	0.250243	17.2222	17.2557	17.2033	17.2592	17.2889	17.2311	17.0323	16.9822	16.9917	17.0454	17.0589	17.0608
Q7Z417	Nuclear fragile X mental retardation-interacting protein 2	NUFIP2	sp|Q7Z417|NUFP2_HUMAN Nuclear fragile X mental retardation-interacting protein 2 OS=Homo sapiens OX=9606 GN=NUFIP2 PE=1 SV=1	S	212	___1	0.998712	-0.0326895	0.584949	-0.0639757	0.300444	16.266	16.397	16.4346	16.4059	16.4513	16.3385	14.6979	14.6938	14.6373	14.6865	14.746	14.7884
B7Z7U0	Serine/arginine repetitive matrix protein 1	SRRM1	tr|B7Z7U0|B7Z7U0_HUMAN cDNA FLJ61739, highly similar to Serine/arginine repetitive matrix protein 1 OS=Homo sapiens OX=9606 PE=2 SV=1;tr|A9Z1X7|A9Z1X7_HUMAN Serine/arginine repetitive matrix protein 1 OS=Homo sapiens OX=9606 GN=SRRM1 PE=1 SV=1;tr|A0A0S2Z4Z	S	389	___3	1	0.032687	0.540054	-0.0567197	0.210904	15.9913	16.025	15.9122	15.9601	15.8992	15.9712	15.0813	15.0283	15.0896	15.1163	15.1323	15.1209
B7Z7U0	Serine/arginine repetitive matrix protein 1	SRRM1	tr|B7Z7U0|B7Z7U0_HUMAN cDNA FLJ61739, highly similar to Serine/arginine repetitive matrix protein 1 OS=Homo sapiens OX=9606 PE=2 SV=1;tr|A9Z1X7|A9Z1X7_HUMAN Serine/arginine repetitive matrix protein 1 OS=Homo sapiens OX=9606 GN=SRRM1 PE=1 SV=1;tr|A0A0S2Z4Z	S	391	___3	1	0.032687	0.540054	-0.0532873	0.324534	15.9913	16.025	15.9122	15.9601	15.8992	15.9712	15.9575	16.0049	15.8918	16.0103	15.9753	16.0284
B7Z7U0	Serine/arginine repetitive matrix protein 1	SRRM1	tr|B7Z7U0|B7Z7U0_HUMAN cDNA FLJ61739, highly similar to Serine/arginine repetitive matrix protein 1 OS=Homo sapiens OX=9606 PE=2 SV=1;tr|A9Z1X7|A9Z1X7_HUMAN Serine/arginine repetitive matrix protein 1 OS=Homo sapiens OX=9606 GN=SRRM1 PE=1 SV=1;tr|A0A0S2Z4Z	S	393	___3	1	0.032687	0.540054	-0.0630279	0.183736	15.9913	16.025	15.9122	15.9601	15.8992	15.9712	14.9318	14.8638	14.9492	14.9796	14.9994	14.9549
P07355	Annexin A2;Annexin;Putative annexin A2-like protein	ANXA2;HEL-S-270;ANXA2P2	sp|P07355|ANXA2_HUMAN Annexin A2 OS=Homo sapiens OX=9606 GN=ANXA2 PE=1 SV=2;tr|A0A024R5Z7|A0A024R5Z7_HUMAN Annexin OS=Homo sapiens OX=9606 GN=ANXA2 PE=2 SV=1;tr|V9HW65|V9HW65_HUMAN Annexin OS=Homo sapiens OX=9606 GN=HEL-S-270 PE=2 SV=1;tr|H0YMW4|H0YMW4_HUM	S	127	___1	0.999701	0.0326816	0.881357	-0.00641017	0.976635	10.8944	9.97495	10.6845	10.4439	10.2765	10.7354	10.7679	10.6376	10.6059	10.8644	10.8154	10.3508
O75376	Nuclear receptor corepressor 1	NCOR1;DKFZp434M075	sp|O75376|NCOR1_HUMAN Nuclear receptor corepressor 1 OS=Homo sapiens OX=9606 GN=NCOR1 PE=1 SV=2;tr|A0A024RD47|A0A024RD47_HUMAN Nuclear receptor co-repressor 1, isoform CRA_a OS=Homo sapiens OX=9606 GN=NCOR1 PE=3 SV=1;tr|A0A088AWL3|A0A088AWL3_HUMAN Nuclear	S	2151	___1	0.998432	0.0326764	0.542183	0.0292514	0.58469	14.2043	14.1092	14.1164	14.0573	14.0863	14.1882	14.0372	13.9913	13.9604	13.9715	13.9636	13.9661
P11171	Protein 4.1	EPB41	sp|P11171|EPB41_HUMAN Protein 4.1 OS=Homo sapiens OX=9606 GN=EPB41 PE=1 SV=4;tr|A0A2R8YD30|A0A2R8YD30_HUMAN Band 4.1 OS=Homo sapiens OX=9606 GN=EPB41 PE=1 SV=1;tr|Q1WWM3|Q1WWM3_HUMAN Band 4.1 (Fragment) OS=Homo sapiens OX=9606 GN=EPB41 PE=2 SV=1;tr|Q4VB86|	S	664	___1	1	-0.0326674	0.720873	-0.0109555	0.904376	15.2765	15.5341	15.5789	15.4178	15.6186	15.451	15.5958	15.5269	15.4907	15.4229	15.59	15.6333
Q9P1Y6	PHD and RING finger domain-containing protein 1	PHRF1;KIAA1542	sp|Q9P1Y6|PHRF1_HUMAN PHD and RING finger domain-containing protein 1 OS=Homo sapiens OX=9606 GN=PHRF1 PE=1 SV=3;tr|A0A0J9YX88|A0A0J9YX88_HUMAN PHD and RING finger domain-containing protein 1 OS=Homo sapiens OX=9606 GN=PHRF1 PE=1 SV=1;tr|E9PJ24|E9PJ24_HUMA	S	1124	___1	0.944019	0.0326573	0.739012	-0.0821274	0.40834	13.3858	13.4209	13.4043	13.5109	13.2336	13.3685	13.4506	13.5248	13.5016	13.7625	13.6071	13.3539
Q92625	Ankyrin repeat and SAM domain-containing protein 1A	ANKS1A	sp|Q92625|ANS1A_HUMAN Ankyrin repeat and SAM domain-containing protein 1A OS=Homo sapiens OX=9606 GN=ANKS1A PE=1 SV=4;tr|A0A3B3ISP1|A0A3B3ISP1_HUMAN Ankyrin repeat and SAM domain-containing protein 1A OS=Homo sapiens OX=9606 GN=ANKS1A PE=1 SV=1	S	647	___1	0.981132	-0.0326463	0.594126	-0.0115604	0.849486	15.4418	15.4284	15.3469	15.4609	15.3275	15.5266	15.4702	15.4585	15.45	15.5182	15.4858	15.4094
Q99973	Telomerase protein component 1	TEP1	sp|Q99973|TEP1_HUMAN Telomerase protein component 1 OS=Homo sapiens OX=9606 GN=TEP1 PE=1 SV=2;tr|G3V470|G3V470_HUMAN Telomerase protein component 1 OS=Homo sapiens OX=9606 GN=TEP1 PE=1 SV=1	S	397	___1	0.999998	0.0326253	0.815011	-0.0989822	0.482259	10.0875	10.4384	10.2125	10.4051	10.0289	10.2066	10.0279	10.1504	10.5179	10.4291	10.344	10.2201
A0A1B0GUN5	Pleckstrin homology domain-containing family A member 6	PLEKHA6	tr|A0A1B0GUN5|A0A1B0GUN5_HUMAN Pleckstrin homology domain-containing family A member 6 OS=Homo sapiens OX=9606 GN=PLEKHA6 PE=1 SV=1;sp|Q9Y2H5|PKHA6_HUMAN Pleckstrin homology domain-containing family A member 6 OS=Homo sapiens OX=9606 GN=PLEKHA6 PE=1 SV=4;t	S	901	___1	0.837273	0.032616	0.526172	-0.150278	0.0114896	16.4664	16.4026	16.4001	16.4258	16.3856	16.3599	16.6762	16.6447	16.597	16.8441	16.7919	16.7327
Q14004	Cyclin-dependent kinase 13	CDK13;CDC2L5	sp|Q14004|CDK13_HUMAN Cyclin-dependent kinase 13 OS=Homo sapiens OX=9606 GN=CDK13 PE=1 SV=2;tr|A0A2R8Y4Z0|A0A2R8Y4Z0_HUMAN Cyclin-dependent kinase 13 (Fragment) OS=Homo sapiens OX=9606 GN=CDK13 PE=1 SV=1;tr|A0A024RA66|A0A024RA66_HUMAN Cell division cycle 2	T	1246	___1	1	-0.0326128	0.746669	0.0669582	0.510401	10.6045	10.5302	10.5075	10.5284	10.7589	10.4527	10.461	10.79	10.5247	10.617	10.4204	10.5375
P15924	Desmoplakin	DSP;DSP variant protein	sp|P15924|DESP_HUMAN Desmoplakin OS=Homo sapiens OX=9606 GN=DSP PE=1 SV=3;tr|Q4LE79|Q4LE79_HUMAN DSP variant protein (Fragment) OS=Homo sapiens OX=9606 GN=DSP variant protein PE=2 SV=1;tr|B4E2A0|B4E2A0_HUMAN cDNA FLJ61543, highly similar to Desmoplakin OS=	S	246	___1	1	0.0326086	0.727285	-0.0771461	0.415202	12.7312	12.5045	12.8162	12.732	12.7048	12.5172	12.6247	12.7995	12.6273	12.7139	12.7124	12.8565
P13994	Coiled-coil domain-containing protein 130	CCDC130	sp|P13994|CC130_HUMAN Coiled-coil domain-containing protein 130 OS=Homo sapiens OX=9606 GN=CCDC130 PE=1 SV=2;tr|B3KUZ1|B3KUZ1_HUMAN cDNA FLJ40943 fis, clone UTERU2008561 OS=Homo sapiens OX=9606 PE=2 SV=1	S	362	___1	0.999923	0.0325954	0.5559	0.0219271	0.690695	13.4548	13.3414	13.3127	13.2982	13.3474	13.3655	13.1819	13.1268	13.0885	13.1548	13.0829	13.0937
P13861	cAMP-dependent protein kinase type II-alpha regulatory subunit	PRKAR2A	sp|P13861|KAP2_HUMAN cAMP-dependent protein kinase type II-alpha regulatory subunit OS=Homo sapiens OX=9606 GN=PRKAR2A PE=1 SV=2;tr|A8KAH7|A8KAH7_HUMAN cDNA FLJ75444, highly similar to Homo sapiens protein kinase, cAMP-dependent, regulatory, type II, alpha	S	80	___1	1	0.0325688	0.625136	-0.0478866	0.319934	14.4159	14.3126	14.4418	14.3712	14.3601	14.3414	19.4149	19.494	19.4284	19.4675	19.5266	19.4868
P41235	Hepatocyte nuclear factor 4-alpha	HNF4A;NR2A1	sp|P41235|HNF4A_HUMAN Hepatocyte nuclear factor 4-alpha OS=Homo sapiens OX=9606 GN=HNF4A PE=1 SV=3;tr|A0A087WXV4|A0A087WXV4_HUMAN Hepatocyte nuclear factor 4-alpha OS=Homo sapiens OX=9606 GN=HNF4A PE=1 SV=1;tr|F1D8T0|F1D8T0_HUMAN Hepatocyte nuclear factor	S	436	___1	0.999916	0.0325576	0.638319	-0.0398985	0.696918	14.1886	14.1065	14.0467	14.148	14.0301	14.066	12.8137	12.9164	12.7447	12.811	13.096	12.6875
Q13427	Peptidyl-prolyl cis-trans isomerase G	PPIG	sp|Q13427|PPIG_HUMAN Peptidyl-prolyl cis-trans isomerase G OS=Homo sapiens OX=9606 GN=PPIG PE=1 SV=2;tr|A0A7I2V629|A0A7I2V629_HUMAN Peptidyl-prolyl cis-trans isomerase G OS=Homo sapiens OX=9606 GN=PPIG PE=1 SV=1;tr|Q2NKQ6|Q2NKQ6_HUMAN PPIG protein OS=Homo	S	535	___1	0.971063	0.0325558	0.694891	0.0141571	0.864183	14.8108	14.9728	14.7662	14.6758	14.7899	14.9864	14.9114	14.8074	14.798	14.8053	14.8625	14.8065
Q96JM3	Chromosome alignment-maintaining phosphoprotein 1	CHAMP1	sp|Q96JM3|CHAP1_HUMAN Chromosome alignment-maintaining phosphoprotein 1 OS=Homo sapiens OX=9606 GN=CHAMP1 PE=1 SV=2	S	405	___1	0.999502	-0.0325499	0.71816	0.00436639	0.961271	14.0307	13.8908	13.8463	14.0066	14.017	13.8419	14.1285	14.0218	13.808	13.9499	13.9249	14.0703
E9PKC0;H0YDE2	Pleckstrin homology domain-containing family A member 7	PLEKHA7	tr|E9PKC0|E9PKC0_HUMAN Pleckstrin homology domain-containing family A member 7 OS=Homo sapiens OX=9606 GN=PLEKHA7 PE=1 SV=1;sp|Q6IQ23|PKHA7_HUMAN Pleckstrin homology domain-containing family A member 7 OS=Homo sapiens OX=9606 GN=PLEKHA7 PE=1 SV=2;tr|H0YDE2	S	867;498	___2	0.999079	-0.0325387	0.541914	0.0984067	0.0829938	15.1287	15.1344	15.0245	15.0958	15.1318	15.1575	14.8738	14.841	14.8983	14.7773	14.7139	14.8267
Q15464	SH2 domain-containing adapter protein B	SHB	sp|Q15464|SHB_HUMAN SH2 domain-containing adapter protein B OS=Homo sapiens OX=9606 GN=SHB PE=1 SV=2	S	310	___1	0.977718	0.032524	0.739099	-0.0818735	0.408044	13.5699	13.51	13.3755	13.227	13.5475	13.5835	13.8757	13.6403	13.7351	13.8464	13.8437	13.8066
Q7Z6E9	E3 ubiquitin-protein ligase RBBP6	RBBP6	sp|Q7Z6E9|RBBP6_HUMAN E3 ubiquitin-protein ligase RBBP6 OS=Homo sapiens OX=9606 GN=RBBP6 PE=1 SV=1;tr|A0A2R8Y880|A0A2R8Y880_HUMAN E3 ubiquitin-protein ligase RBBP6 (Fragment) OS=Homo sapiens OX=9606 GN=RBBP6 PE=1 SV=1;tr|H3BSK8|H3BSK8_HUMAN E3 ubiquitin-pr	S	360	___1	0.997374	-0.0325038	0.702432	-0.093369	0.283649	11.9823	12.1846	12.3303	12.3	12.091	12.2037	12.2445	12.2088	12.3122	12.356	12.3525	12.337
P00338	L-lactate dehydrogenase A chain;L-lactate dehydrogenase	LDHA;HEL-S-133P	sp|P00338|LDHA_HUMAN L-lactate dehydrogenase A chain OS=Homo sapiens OX=9606 GN=LDHA PE=1 SV=2;tr|V9HWB9|V9HWB9_HUMAN L-lactate dehydrogenase OS=Homo sapiens OX=9606 GN=HEL-S-133P PE=2 SV=1;tr|B4DJI1|B4DJI1_HUMAN L-lactate dehydrogenase OS=Homo sapiens OX=	T	18	___1	1	0.0324977	0.760301	-0.0316373	0.766435	12.6045	12.6317	12.5533	12.6003	12.6753	12.4164	12.5036	12.5507	12.5267	12.7394	12.6504	12.286
Q8N4S9	MARVEL domain-containing protein 2	MARVELD2	sp|Q8N4S9|MALD2_HUMAN MARVEL domain-containing protein 2 OS=Homo sapiens OX=9606 GN=MARVELD2 PE=1 SV=2;tr|A1BQX2|A1BQX2_HUMAN MARVEL domain-containing protein 2 OS=Homo sapiens OX=9606 GN=MARVELD2 PE=1 SV=1;tr|A0A0G2JQ38|A0A0G2JQ38_HUMAN MARVEL domain-cont	S	116	___2	0.999964	-0.0324533	0.662801	-0.00565303	0.939198	14.5607	14.6526	14.8111	14.6639	14.8129	14.645	14.8732	14.8594	14.8373	14.8042	14.9483	14.8344
Q8N4S9	MARVEL domain-containing protein 2	MARVELD2	sp|Q8N4S9|MALD2_HUMAN MARVEL domain-containing protein 2 OS=Homo sapiens OX=9606 GN=MARVELD2 PE=1 SV=2;tr|A1BQX2|A1BQX2_HUMAN MARVEL domain-containing protein 2 OS=Homo sapiens OX=9606 GN=MARVELD2 PE=1 SV=1;tr|A0A0G2JQ38|A0A0G2JQ38_HUMAN MARVEL domain-cont	S	120	___2	1	-0.0324533	0.662801	-0.00565303	0.939198	14.5607	14.6526	14.8111	14.6639	14.8129	14.645	14.8732	14.8594	14.8373	14.8042	14.9483	14.8344
B7Z7U0	Serine/arginine repetitive matrix protein 1	SRRM1	tr|B7Z7U0|B7Z7U0_HUMAN cDNA FLJ61739, highly similar to Serine/arginine repetitive matrix protein 1 OS=Homo sapiens OX=9606 PE=2 SV=1;tr|A9Z1X7|A9Z1X7_HUMAN Serine/arginine repetitive matrix protein 1 OS=Homo sapiens OX=9606 GN=SRRM1 PE=1 SV=1;tr|A0A0S2Z4Z	S	750	___1	1	0.0324477	0.537029	-0.0230636	0.659446	15.4828	15.4317	15.4199	15.4805	15.4153	15.3412	15.3486	15.4181	15.3377	15.3771	15.3876	15.4089
P05114	Non-histone chromosomal protein HMG-14	HMGN1;hCG_1979072;hCG_17955	sp|P05114|HMGN1_HUMAN Non-histone chromosomal protein HMG-14 OS=Homo sapiens OX=9606 GN=HMGN1 PE=1 SV=3;tr|A6NL93|A6NL93_HUMAN Non-histone chromosomal protein HMG-14 OS=Homo sapiens OX=9606 GN=HMGN1 PE=1 SV=1;tr|Q6NSG7|Q6NSG7_HUMAN High-mobility group nucl	S	89	___1	1	-0.0324162	0.508206	-0.0285825	0.643944	17.7589	17.7018	17.6691	17.7571	17.7317	17.7382	17.1544	17.0521	17.0854	17.1738	17.1222	17.0816
O43493	Trans-Golgi network integral membrane protein 2	TGOLN2	sp|O43493|TGON2_HUMAN Trans-Golgi network integral membrane protein 2 OS=Homo sapiens OX=9606 GN=TGOLN2 PE=1 SV=4;tr|A0A5H1ZRP2|A0A5H1ZRP2_HUMAN Trans-Golgi network integral membrane protein 2 OS=Homo sapiens OX=9606 GN=TGOLN2 PE=1 SV=1;tr|A0A5F9UY30|A0A5F	S	71	___1	0.992664	-0.032387	0.487809	-0.0885668	0.232518	17.7504	17.7389	17.7824	17.7989	17.7617	17.8082	13.2914	13.3362	13.3607	13.3924	13.5202	13.3415
B7Z3D7;O94875;H7BXR3	Sorbin and SH3 domain-containing protein 2	SORBS2	tr|B7Z3D7|B7Z3D7_HUMAN cDNA FLJ55213, highly similar to Rattus norvegicus Arg/Abl-interacting protein ArgBP2 (Argbp2), mRNA OS=Homo sapiens OX=9606 PE=2 SV=1;sp|O94875|SRBS2_HUMAN Sorbin and SH3 domain-containing protein 2 OS=Homo sapiens OX=9606 GN=SORBS2	S	365;302;420	___1	0.99959	-0.0323534	0.573601	-0.186252	0.00987706	17.3973	17.384	17.3873	17.4645	17.3942	17.407	15.9624	16.0372	15.9548	16.2836	16.1477	16.0818
P07948	Tyrosine-protein kinase Lyn;Non-specific protein-tyrosine kinase	LYN	sp|P07948|LYN_HUMAN Tyrosine-protein kinase Lyn OS=Homo sapiens OX=9606 GN=LYN PE=1 SV=3;tr|A8K379|A8K379_HUMAN Tyrosine-protein kinase OS=Homo sapiens OX=9606 PE=2 SV=1;tr|Q6NUK7|Q6NUK7_HUMAN Tyrosine-protein kinase (Fragment) OS=Homo sapiens OX=9606 GN=L	S	13	___1	0.999437	-0.0323363	0.726985	0.099616	0.29312	15.7699	15.8321	16.0269	15.782	15.9346	16.0093	16.0291	15.8229	15.9767	15.7152	15.906	15.9087
Q15811	Intersectin-1	ITSN1;ITSN	sp|Q15811|ITSN1_HUMAN Intersectin-1 OS=Homo sapiens OX=9606 GN=ITSN1 PE=1 SV=3;tr|A0A2X0TVY8|A0A2X0TVY8_HUMAN ITSN1 (Fragment) OS=Homo sapiens OX=9606 GN=ITSN1 PE=4 SV=1;tr|Q14BD4|Q14BD4_HUMAN ITSN1 protein OS=Homo sapiens OX=9606 GN=ITSN1 PE=2 SV=1;tr|A7X	S	986	___1	0.999868	0.0323268	0.685092	-0.0581995	0.469041	14.8964	14.8677	14.7507	14.9331	14.7892	14.6957	14.7285	14.9138	14.7626	14.9397	14.7706	14.8693
P35580	Myosin-10	MYH10	sp|P35580|MYH10_HUMAN Myosin-10 OS=Homo sapiens OX=9606 GN=MYH10 PE=1 SV=3	S	1975	___2	1	-0.0323123	0.771893	0.136246	0.235861	12.6676	12.7113	12.5927	12.7769	12.661	12.6307	12.3213	12.7586	12.6367	12.599	12.2778	12.431
Q8TEW8	Partitioning defective 3 homolog B	PARD3B;ALS2CR19	sp|Q8TEW8|PAR3L_HUMAN Partitioning defective 3 homolog B OS=Homo sapiens OX=9606 GN=PARD3B PE=1 SV=2;tr|A0A087X1S9|A0A087X1S9_HUMAN Partitioning defective 3 homolog B OS=Homo sapiens OX=9606 GN=PARD3B PE=1 SV=1;tr|R4GN62|R4GN62_HUMAN Partitioning defective	S	352	___1	0.999569	0.0323065	0.674531	0.0624265	0.42214	13.7974	13.707	13.6947	13.7269	13.6101	13.7653	14.2143	14.1546	14.0745	14.0227	14.2437	13.9897
P10768	S-formylglutathione hydrolase	ESD	sp|P10768|ESTD_HUMAN S-formylglutathione hydrolase OS=Homo sapiens OX=9606 GN=ESD PE=1 SV=2;tr|A0A140VJJ2|A0A140VJJ2_HUMAN S-formylglutathione hydrolase OS=Homo sapiens OX=9606 GN=ESD PE=2 SV=1;tr|X6RA14|X6RA14_HUMAN S-formylglutathione hydrolase OS=Homo s	S	210	___1	0.999772	0.0323052	0.668138	-0.0836212	0.278182	12.5152	12.4711	12.5617	12.5247	12.4173	12.5091	12.3477	12.2496	12.453	12.4683	12.5392	12.2937
Q8NBJ9	SID1 transmembrane family member 2	SIDT2	sp|Q8NBJ9|SIDT2_HUMAN SID1 transmembrane family member 2 OS=Homo sapiens OX=9606 GN=SIDT2 PE=1 SV=2;tr|B4DWF0|B4DWF0_HUMAN cDNA FLJ56333, highly similar to SID1 transmembrane family member 2 OS=Homo sapiens OX=9606 PE=2 SV=1;tr|B4DZN7|B4DZN7_HUMAN cDNA FLJ	S	389	___1	0.999971	-0.0322849	0.771086	-0.165864	0.153272	10.5269	10.6663	10.381	10.4712	10.6865	10.5132	10.6066	10.5678	10.4337	10.5029	10.6826	10.9202
Q00536	Cyclin-dependent kinase 16	CDK16;PCTK1	sp|Q00536|CDK16_HUMAN Cyclin-dependent kinase 16 OS=Homo sapiens OX=9606 GN=CDK16 PE=1 SV=1;tr|H0YBX5|H0YBX5_HUMAN Cyclin-dependent kinase 16 (Fragment) OS=Homo sapiens OX=9606 GN=CDK16 PE=1 SV=1;tr|E5RJM2|E5RJM2_HUMAN Cyclin-dependent kinase 16 (Fragment)	S	119	___1	1	0.0322766	0.697833	0.0536692	0.521071	14.0475	13.897	14.1095	13.9297	13.9563	14.0713	14.2535	14.1177	14.2934	14.0236	14.2417	14.2383
P35611	Alpha-adducin	ADD1;LA04NC01-25A3.2-001	sp|P35611|ADDA_HUMAN Alpha-adducin OS=Homo sapiens OX=9606 GN=ADD1 PE=1 SV=2;tr|E7EV99|E7EV99_HUMAN Alpha-adducin OS=Homo sapiens OX=9606 GN=ADD1 PE=1 SV=1;tr|E7ENY0|E7ENY0_HUMAN Alpha-adducin OS=Homo sapiens OX=9606 GN=ADD1 PE=1 SV=1;tr|Q4TT76|Q4TT76_HUMA	S	358	___1	0.999109	0.0322711	0.689788	0.179824	0.0428134	14.6284	14.6103	14.5584	14.5639	14.6024	14.534	14.1638	14.4128	14.4405	14.1395	14.0565	14.2816
Q96JG6	Coiled-coil domain-containing protein 132	CCDC132;FLJ20097;DKFZp313I2429	sp|Q96JG6|VPS50_HUMAN Syndetin OS=Homo sapiens OX=9606 GN=VPS50 PE=1 SV=3;tr|Q9NXR2|Q9NXR2_HUMAN cDNA FLJ20097 fis, clone COL04387 OS=Homo sapiens OX=9606 PE=2 SV=1;tr|Q75N11|Q75N11_HUMAN Uncharacterized protein FLJ20097 OS=Homo sapiens OX=9606 GN=FLJ20097	S	546	___1	1	0.0322639	0.648386	0.0739916	0.305132	13.586	13.4643	13.683	13.5485	13.485	13.6031	13.7245	13.7112	13.8749	13.6753	13.6598	13.7535
P23497	Nuclear autoantigen Sp-100	SP100	sp|P23497|SP100_HUMAN Nuclear autoantigen Sp-100 OS=Homo sapiens OX=9606 GN=SP100 PE=1 SV=3;tr|Q53TD0|Q53TD0_HUMAN Uncharacterized protein SP100 (Fragment) OS=Homo sapiens OX=9606 GN=SP100 PE=4 SV=1;tr|E9PHV6|E9PHV6_HUMAN Nuclear autoantigen Sp-100 OS=Homo	S	157	___1	1	0.0322587	0.503084	0.0356555	0.460212	16.9382	17.0094	16.9265	16.8936	16.9122	16.9715	16.9299	16.9799	16.9276	16.9132	16.9133	16.904
B7Z2P6	DDB1- and CUL4-associated factor 8	DCAF8	tr|B7Z2P6|B7Z2P6_HUMAN Peroxin-19 OS=Homo sapiens OX=9606 PE=2 SV=1;sp|Q5TAQ9|DCAF8_HUMAN DDB1- and CUL4-associated factor 8 OS=Homo sapiens OX=9606 GN=DCAF8 PE=1 SV=1;tr|V9GY54|V9GY54_HUMAN DDB1- and CUL4-associated factor 8 OS=Homo sapiens OX=9606 GN=DCA	S	295	___2	0.849066	0.0322324	0.78616	0.253101	0.0511274	12.043	11.8243	12.0575	12.101	11.7822	11.9448	12.0895	12.0265	12.194	11.6083	12.0515	11.8908
O76094	Signal recognition particle subunit SRP72	SRP72;HEL103	sp|O76094|SRP72_HUMAN Signal recognition particle subunit SRP72 OS=Homo sapiens OX=9606 GN=SRP72 PE=1 SV=3;tr|V9HWK0|V9HWK0_HUMAN Signal recognition particle subunit SRP72 OS=Homo sapiens OX=9606 GN=HEL103 PE=2 SV=1;tr|Q71V07|Q71V07_HUMAN Signal recognitio	S	621	___2	0.958141	0.0322222	0.491936	0.0700797	0.149965	13.6987	13.7045	13.7038	13.6776	13.6483	13.6845	13.8034	13.8009	13.8379	13.7555	13.79	13.6866
Q5R3I4	Tetratricopeptide repeat protein 38	TTC38;FLJ20699	sp|Q5R3I4|TTC38_HUMAN Tetratricopeptide repeat protein 38 OS=Homo sapiens OX=9606 GN=TTC38 PE=1 SV=1;tr|A0A024R4V7|A0A024R4V7_HUMAN Tetratricopeptide repeat protein 38 OS=Homo sapiens OX=9606 GN=FLJ20699 PE=3 SV=1;tr|B4DUE0|B4DUE0_HUMAN Tetratricopeptide r	S	5	___1	1	0.0321922	0.696392	-0.0667302	0.42385	13.6289	13.4797	13.598	13.7179	13.4078	13.4844	13.6621	13.5571	13.5361	13.5966	13.7211	13.6378
P62995;Q13595	Transformer-2 protein homolog beta;Transformer-2 protein homolog alpha	TRA2B;DKFZp686F18120;TRA2A;HSU53209	sp|P62995|TRA2B_HUMAN Transformer-2 protein homolog beta OS=Homo sapiens OX=9606 GN=TRA2B PE=1 SV=1;tr|Q8N1H4|Q8N1H4_HUMAN cDNA FLJ40872 fis, clone TUTER2000283, highly similar to Homo sapiens transformer-2-beta (SFRS10) gene OS=Homo sapiens OX=9606 PE=2 S	S	264;260	___2	0.999986	0.0321611	0.659486	0.0275668	0.705338	15.8244	15.8671	15.7002	15.7177	15.7329	15.8447	15.868	15.7351	15.8675	15.8834	15.6817	15.8228
Q9UHY1	Nuclear receptor-binding protein	NRBP1	sp|Q9UHY1|NRBP_HUMAN Nuclear receptor-binding protein OS=Homo sapiens OX=9606 GN=NRBP1 PE=1 SV=1;tr|C9JHZ6|C9JHZ6_HUMAN Nuclear receptor-binding protein (Fragment) OS=Homo sapiens OX=9606 GN=NRBP1 PE=1 SV=1;tr|F8W6G1|F8W6G1_HUMAN Nuclear receptor-binding p	S	11	___2	0.985598	-0.032137	0.670266	0.091752	0.237309	13.2056	12.9998	13.1671	13.2731	13.0433	13.1525	13.0048	13.0472	13.1605	12.9948	12.9771	12.9653
Q14137	Ribosome biogenesis protein BOP1	BOP1	sp|Q14137|BOP1_HUMAN Ribosome biogenesis protein BOP1 OS=Homo sapiens OX=9606 GN=BOP1 PE=1 SV=2;tr|A0A075B729|A0A075B729_HUMAN Ribosome biogenesis protein BOP1 (Fragment) OS=Homo sapiens OX=9606 GN=BOP1 PE=1 SV=1;tr|B4DEN9|B4DEN9_HUMAN Ribosome biogenesis	S	126	___2	0.999673	0.0321356	0.606937	0.238028	0.00228527	14.1694	14.1286	13.986	14.0232	14.0291	14.1352	13.866	13.8061	13.8173	13.6511	13.5403	13.5838
Q14137	Ribosome biogenesis protein BOP1	BOP1	sp|Q14137|BOP1_HUMAN Ribosome biogenesis protein BOP1 OS=Homo sapiens OX=9606 GN=BOP1 PE=1 SV=2;tr|A0A075B729|A0A075B729_HUMAN Ribosome biogenesis protein BOP1 (Fragment) OS=Homo sapiens OX=9606 GN=BOP1 PE=1 SV=1;tr|B4DEN9|B4DEN9_HUMAN Ribosome biogenesis	S	127	___2	0.999979	0.0321356	0.606937	0.238028	0.00228527	14.1694	14.1286	13.986	14.0232	14.0291	14.1352	13.866	13.8061	13.8173	13.6511	13.5403	13.5838
Q86W92	Liprin-beta-1	PPFIBP1	sp|Q86W92|LIPB1_HUMAN Liprin-beta-1 OS=Homo sapiens OX=9606 GN=PPFIBP1 PE=1 SV=2;tr|A0A024RB02|A0A024RB02_HUMAN PTPRF interacting protein, binding protein 1 (Liprin beta 1), isoform CRA_a OS=Homo sapiens OX=9606 GN=PPFIBP1 PE=3 SV=1;tr|F5GZP6|F5GZP6_HUMAN	S	636	___1	0.995495	0.0320743	0.688524	-0.0789067	0.33277	13.5874	13.5572	13.6245	13.671	13.5956	13.4062	13.4623	13.6421	13.4188	13.6134	13.5158	13.6308
Q96K21	Abscission/NoCut checkpoint regulator	ZFYVE19	sp|Q96K21|ANCHR_HUMAN Abscission/NoCut checkpoint regulator OS=Homo sapiens OX=9606 GN=ZFYVE19 PE=1 SV=3;tr|H3BRF9|H3BRF9_HUMAN Abscission/NoCut checkpoint regulator OS=Homo sapiens OX=9606 GN=ZFYVE19 PE=1 SV=1;tr|H3BRM1|H3BRM1_HUMAN Abscission/NoCut check	S	144	___1	1	-0.0320592	0.645904	0.00465968	0.946503	15.0968	15.2078	15.1081	15.3103	15.053	15.1456	15.0693	15.0026	14.9361	14.9938	14.9954	15.0049
Q9NSK0	Kinesin light chain 4	KLC4	sp|Q9NSK0|KLC4_HUMAN Kinesin light chain 4 OS=Homo sapiens OX=9606 GN=KLC4 PE=1 SV=3;tr|A0A024RCZ8|A0A024RCZ8_HUMAN Kinesin light chain OS=Homo sapiens OX=9606 GN=KLC4 PE=3 SV=1	S	590	___1	1	-0.032053	0.640898	-0.0507672	0.463358	15.9696	15.7923	15.8505	15.8082	15.8676	16.0327	16.1013	16.0238	16.1027	16.1187	16.1159	16.1455
Q8TDB6	E3 ubiquitin-protein ligase DTX3L	DTX3L	sp|Q8TDB6|DTX3L_HUMAN E3 ubiquitin-protein ligase DTX3L OS=Homo sapiens OX=9606 GN=DTX3L PE=1 SV=1	S	3	___1	0.767707	-0.0320425	0.834482	-0.0710033	0.644635	10.2748	9.96539	10.3747	10.461	9.97252	10.2776	9.85461	10.0116	10.0921	9.79748	10.254	10.1199
A0A494C130		MAX	tr|A0A494C130|A0A494C130_HUMAN Myc-associated factor X OS=Homo sapiens OX=9606 GN=MAX PE=1 SV=1;tr|Q6V3B1|Q6V3B1_HUMAN Myc-associated factor X OS=Homo sapiens OX=9606 GN=MAX PE=1 SV=1;tr|G3V563|G3V563_HUMAN Myc-associated factor X OS=Homo sapiens OX=9606 G	S	2	___1	1	0.0320397	0.679741	-0.102322	0.34019	12.6795	12.4254	12.6605	12.4959	12.6496	12.5237	11.9234	11.9927	11.8952	11.9132	12.0397	12.1654
Q8IU81	Interferon regulatory factor 2-binding protein 1	IRF2BP1	sp|Q8IU81|I2BP1_HUMAN Interferon regulatory factor 2-binding protein 1 OS=Homo sapiens OX=9606 GN=IRF2BP1 PE=1 SV=1;tr|B2RCD8|B2RCD8_HUMAN cDNA, FLJ96012, highly similar to Homo sapiens interferon regulatory factor 2 binding protein 1 (IRF2BP1), mRNA OS=Ho	S	453	___1	0.999992	-0.0320332	0.705244	-0.0713484	0.405491	13.5343	13.3776	13.4363	13.4443	13.3968	13.6031	13.2973	13.2056	13.3087	13.4951	13.3365	13.194
Q13459	Unconventional myosin-IXb	MYO9B;MYO9B variant protein	sp|Q13459|MYO9B_HUMAN Unconventional myosin-IXb OS=Homo sapiens OX=9606 GN=MYO9B PE=1 SV=3;tr|Q4LE74|Q4LE74_HUMAN MYO9B variant protein (Fragment) OS=Homo sapiens OX=9606 GN=MYO9B variant protein PE=2 SV=1;tr|M0R300|M0R300_HUMAN Unconventional myosin-IXb (	T	1271	___1	0.999999	0.0320304	0.697752	0.0660042	0.428641	12.8303	12.9086	13.017	12.8721	12.7806	13.0072	13.0264	12.8254	13.0701	12.9368	12.931	12.8562
P43243	Matrin-3	MATR3;DKFZp686K23100;DKFZp686K0542	sp|P43243|MATR3_HUMAN Matrin-3 OS=Homo sapiens OX=9606 GN=MATR3 PE=1 SV=2;tr|A0A0R4J2E8|A0A0R4J2E8_HUMAN Matrin-3 OS=Homo sapiens OX=9606 GN=MATR3 PE=1 SV=1;tr|A8MXP9|A8MXP9_HUMAN Matrin-3 OS=Homo sapiens OX=9606 GN=MATR3 PE=1 SV=1;tr|Q68D11|Q68D11_HUMAN U	S	604	___2	0.986377	-0.0319758	0.510242	-0.058845	0.356836	16.9482	17.045	17.0188	17.0574	17.0251	17.0254	15.022	14.934	14.969	14.9982	15.1014	15.002
Q9UGJ0	5'-AMP-activated protein kinase subunit gamma-2	PRKAG2	sp|Q9UGJ0|AAKG2_HUMAN 5'-AMP-activated protein kinase subunit gamma-2 OS=Homo sapiens OX=9606 GN=PRKAG2 PE=1 SV=1;tr|A0A494C1K7|A0A494C1K7_HUMAN 5'-AMP-activated protein kinase subunit gamma-2 OS=Homo sapiens OX=9606 GN=PRKAG2 PE=1 SV=1;tr|A0A384MDZ2|A0A38	T	165	___1	0.99745	-0.0319513	0.699384	-0.092868	0.273379	13.3612	13.5676	13.5695	13.6741	13.4469	13.4732	13.5903	13.7536	13.5984	13.7111	13.7068	13.8029
P55081	Microfibrillar-associated protein 1	MFAP1	sp|P55081|MFAP1_HUMAN Microfibrillar-associated protein 1 OS=Homo sapiens OX=9606 GN=MFAP1 PE=1 SV=2	S	52	___2	0.99976	-0.0319381	0.575846	0.0297952	0.601386	15.7367	15.7747	15.6613	15.7242	15.7853	15.7591	15.7068	15.8312	15.715	15.6922	15.6864	15.785
P55081	Microfibrillar-associated protein 1	MFAP1	sp|P55081|MFAP1_HUMAN Microfibrillar-associated protein 1 OS=Homo sapiens OX=9606 GN=MFAP1 PE=1 SV=2	S	53	___2	0.99976	-0.0319381	0.575846	0.0297952	0.601386	15.7367	15.7747	15.6613	15.7242	15.7853	15.7591	15.7068	15.8312	15.715	15.6922	15.6864	15.785
P05783	Keratin, type I cytoskeletal 18	KRT18	sp|P05783|K1C18_HUMAN Keratin, type I cytoskeletal 18 OS=Homo sapiens OX=9606 GN=KRT18 PE=1 SV=2;tr|A0A024RAY2|A0A024RAY2_HUMAN Keratin 18, isoform CRA_a OS=Homo sapiens OX=9606 GN=KRT18 PE=3 SV=1;tr|B2RA03|B2RA03_HUMAN cDNA, FLJ94640, highly similar to Ho	S	42	___1	0.971924	-0.0319316	0.71534	0.080573	0.365094	16.945	16.8648	16.6855	16.9137	16.854	16.8233	17.2133	17.1021	17.1706	16.8994	17.18	17.165
Q8WXG6	MAP kinase-activating death domain protein	MADD	sp|Q8WXG6|MADD_HUMAN MAP kinase-activating death domain protein OS=Homo sapiens OX=9606 GN=MADD PE=1 SV=2;tr|A0A0A0MRB5|A0A0A0MRB5_HUMAN MAP kinase-activating death domain protein OS=Homo sapiens OX=9606 GN=MADD PE=1 SV=1	S	1059	___1	0.959858	-0.0319213	0.534308	0.0454707	0.380279	14.4332	14.4679	14.4852	14.4521	14.5565	14.4734	14.6051	14.6472	14.6702	14.5401	14.6277	14.6184
Q86TB9	Protein PAT1 homolog 1	PATL1	sp|Q86TB9|PATL1_HUMAN Protein PAT1 homolog 1 OS=Homo sapiens OX=9606 GN=PATL1 PE=1 SV=2	T	194	___1	1	0.0318893	0.692629	-0.0542978	0.50378	13.364	13.5127	13.5266	13.4719	13.517	13.3187	13.3897	13.4906	13.5535	13.6042	13.4024	13.5901
Q8NDI1	EH domain-binding protein 1	EHBP1	sp|Q8NDI1|EHBP1_HUMAN EH domain-binding protein 1 OS=Homo sapiens OX=9606 GN=EHBP1 PE=1 SV=3;tr|A8K930|A8K930_HUMAN cDNA FLJ75500, highly similar to Homo sapiens EH domain binding protein 1, mRNA OS=Homo sapiens OX=9606 PE=2 SV=1;tr|A0A140VK17|A0A140VK17_H	S	335	___1	0.978938	-0.0318837	0.596502	-0.0363037	0.547377	17.2064	17.0549	17.1577	17.1913	17.1875	17.1359	17.5731	17.5975	17.5025	17.5211	17.6727	17.5882
P28290	Sperm-specific antigen 2	SSFA2	sp|P28290|ITPI2_HUMAN Protein ITPRID2 OS=Homo sapiens OX=9606 GN=ITPRID2 PE=1 SV=3;tr|E9PHV5|E9PHV5_HUMAN Protein ITPRID2 OS=Homo sapiens OX=9606 GN=ITPRID2 PE=1 SV=1;tr|B4E2E5|B4E2E5_HUMAN cDNA FLJ56289, highly similar to Homo sapiens sperm specific antig	T	1168	___1	0.93317	0.0318793	0.693054	-0.0645485	0.471941	12.0203	12.1202	11.9857	11.9512	12.0731	12.0062	12.5549	12.5275	12.6218	12.4522	12.6582	12.7875
Q6P2E9	Enhancer of mRNA-decapping protein 4	EDC4	sp|Q6P2E9|EDC4_HUMAN Enhancer of mRNA-decapping protein 4 OS=Homo sapiens OX=9606 GN=EDC4 PE=1 SV=1	S	729	___1	0.999878	0.0318367	0.563048	0.0176435	0.747295	15.9682	16.0205	15.9996	15.9283	15.9696	15.9949	16.0345	16.0915	16.1414	16.0358	16.0209	16.1578
Q9ULR3	Protein phosphatase 1H	PPM1H	sp|Q9ULR3|PPM1H_HUMAN Protein phosphatase 1H OS=Homo sapiens OX=9606 GN=PPM1H PE=1 SV=2	S	211	___1	0.998643	-0.031834	0.721685	0.113947	0.217115	11.7566	11.8559	11.9389	11.7516	12.0697	11.8257	12.1926	12.2066	12.0026	12.0294	12.0519	11.9787
P08648	Integrin alpha-5;Integrin alpha-5 heavy chain;Integrin alpha-5 light chain	ITGA5	sp|P08648|ITA5_HUMAN Integrin alpha-5 OS=Homo sapiens OX=9606 GN=ITGA5 PE=1 SV=2;tr|B2R627|B2R627_HUMAN cDNA, FLJ92752, highly similar to Homo sapiens integrin, alpha 5 (fibronectin receptor, alphapolypeptide) (ITGA5), mRNA OS=Homo sapiens OX=9606 PE=2 SV=	S	127	___1	0.998398	-0.0318272	0.643709	0.0340198	0.621279	16.2835	16.2561	16.3596	16.4112	16.1805	16.4031	16.3215	16.2581	16.264	16.2083	16.3083	16.2249
Q9P270	SLAIN motif-containing protein 2	SLAIN2;hCG_17415	sp|Q9P270|SLAI2_HUMAN SLAIN motif-containing protein 2 OS=Homo sapiens OX=9606 GN=SLAIN2 PE=1 SV=2;tr|A0A024R9T6|A0A024R9T6_HUMAN HCG17415, isoform CRA_a OS=Homo sapiens OX=9606 GN=SLAIN2 PE=2 SV=1;tr|D6RIF6|D6RIF6_HUMAN SLAIN motif-containing protein 2 OS	S	315	___1	0.959116	-0.0318241	0.738704	0.0662993	0.490749	12.3337	12.2794	12.2879	12.466	12.2523	12.2782	12.2128	12.3409	12.3807	12.362	12.3512	12.0223
Q99549	M-phase phosphoprotein 8	MPHOSPH8	sp|Q99549|MPP8_HUMAN M-phase phosphoprotein 8 OS=Homo sapiens OX=9606 GN=MPHOSPH8 PE=1 SV=2;tr|B3KS10|B3KS10_HUMAN cDNA FLJ35237 fis, clone PROST2001676, highly similar to M-PHASE PHOSPHOPROTEIN 8 OS=Homo sapiens OX=9606 PE=2 SV=1;tr|A0A0A0MT47|A0A0A0MT47_	S	403	___1	0.981995	0.0318223	0.670008	0.0349213	0.640329	14.0754	14.0756	14.1629	14.0126	14.1989	14.0069	14.0993	14.1655	14.1074	13.9936	14.228	14.0458
O75153	Clustered mitochondria protein homolog	CLUH	sp|O75153|CLU_HUMAN Clustered mitochondria protein homolog OS=Homo sapiens OX=9606 GN=CLUH PE=1 SV=2;tr|I3L2B0|I3L2B0_HUMAN Clustered mitochondria protein homolog OS=Homo sapiens OX=9606 GN=CLUH PE=1 SV=3;tr|A0A494C0R8|A0A494C0R8_HUMAN Clustered mitochondr	S	664	___1	1	-0.0318201	0.653832	-0.0063076	0.928851	14.2379	14.2147	14.0743	14.1736	14.1888	14.2599	14.0833	14.1267	14.0935	14.142	14.2134	13.9671
Q8NC44	Protein FAM134A	FAM134A	sp|Q8NC44|RETR2_HUMAN Reticulophagy regulator 2 OS=Homo sapiens OX=9606 GN=RETREG2 PE=1 SV=3;tr|B3KR51|B3KR51_HUMAN cDNA FLJ33692 fis, clone BRAWH2003000 OS=Homo sapiens OX=9606 PE=2 SV=1;tr|H7C3D5|H7C3D5_HUMAN Reticulophagy regulator 2 (Fragment) OS=Homo	S	385	___1	1	-0.0318081	0.538064	0.000625294	0.990257	16.3086	16.2762	16.3525	16.3572	16.3592	16.3163	16.3805	16.3413	16.3533	16.3376	16.4359	16.2998
O94826	Mitochondrial import receptor subunit TOM70	TOMM70A	sp|O94826|TOM70_HUMAN Mitochondrial import receptor subunit TOM70 OS=Homo sapiens OX=9606 GN=TOMM70 PE=1 SV=1	S	91	___1	0.99989	-0.0317938	0.612287	-0.00557932	0.928725	18.388	18.486	18.5667	18.533	18.4952	18.5079	18.4342	18.3999	18.379	18.3254	18.5082	18.3963
Q96BC0	Helicase SKI2W	SKIV2L;SKI2W	tr|Q96BC0|Q96BC0_HUMAN SKIV2L OS=Homo sapiens OX=9606 GN=SKIV2L PE=2 SV=1;tr|O76046|O76046_HUMAN Putative RNA helicase Ski2w OS=Homo sapiens OX=9606 GN=SKI2W PE=4 SV=1;tr|A0A1U9X8J6|A0A1U9X8J6_HUMAN SKIV2L OS=Homo sapiens OX=9606 PE=4 SV=1;tr|A0A1U9X8J2|A0	S	256	___1	0.988505	-0.0317847	0.536034	-0.00930051	0.855159	16.3808	16.4093	16.3044	16.4414	16.3361	16.4124	16.6386	16.6028	16.5813	16.6377	16.6155	16.5973
Q09666	Neuroblast differentiation-associated protein AHNAK	AHNAK	sp|Q09666|AHNK_HUMAN Neuroblast differentiation-associated protein AHNAK OS=Homo sapiens OX=9606 GN=AHNAK PE=1 SV=2;tr|B4DTV0|B4DTV0_HUMAN cDNA FLJ57801, highly similar to Homo sapiens AHNAK nucleoprotein (desmoyokin) (AHNAK), transcript variant 1, mRNA (F	S	511	___1	0.998795	-0.0317816	0.551309	-0.0616187	0.258227	15.6584	15.7066	15.7147	15.7841	15.6703	15.7207	15.6229	15.6964	15.647	15.7626	15.6532	15.7354
Q2M3G4	Protein Shroom1	SHROOM1	sp|Q2M3G4|SHRM1_HUMAN Protein Shroom1 OS=Homo sapiens OX=9606 GN=SHROOM1 PE=1 SV=1;tr|A6NN40|A6NN40_HUMAN Protein Shroom1 OS=Homo sapiens OX=9606 GN=SHROOM1 PE=1 SV=1;tr|C9JXU1|C9JXU1_HUMAN Protein Shroom1 (Fragment) OS=Homo sapiens OX=9606 GN=SHROOM1 PE=1	S	133	___1	0.987906	0.0317251	0.677732	0.0139559	0.854491	13.7258	13.8358	13.7007	13.8434	13.5858	13.738	13.8788	13.922	13.7288	13.8045	13.8243	13.859
Q9BRQ0	Pygopus homolog 2	PYGO2	sp|Q9BRQ0|PYGO2_HUMAN Pygopus homolog 2 OS=Homo sapiens OX=9606 GN=PYGO2 PE=1 SV=2;tr|Q8NBG9|Q8NBG9_HUMAN cDNA FLJ33226 fis, clone ASTRO2001029 OS=Homo sapiens OX=9606 PE=2 SV=1;tr|Q5T171|Q5T171_HUMAN Pygopus homolog 2 OS=Homo sapiens OX=9606 GN=PYGO2 PE=1	T	302	___1	0.999949	0.0317116	0.637165	-0.0124414	0.852562	14.4115	14.3867	14.3143	14.3068	14.3658	14.3448	14.4093	14.287	14.1835	14.3915	14.288	14.2376
Q9ULT0	Tetratricopeptide repeat protein 7A	TTC7A	sp|Q9ULT0|TTC7A_HUMAN Tetratricopeptide repeat protein 7A OS=Homo sapiens OX=9606 GN=TTC7A PE=1 SV=3;tr|I6L9J2|I6L9J2_HUMAN TTC7A protein OS=Homo sapiens OX=9606 GN=TTC7A PE=2 SV=1;tr|Q6P0M3|Q6P0M3_HUMAN TTC7A protein (Fragment) OS=Homo sapiens OX=9606 GN=	S	647	___1	1	-0.0316927	0.560018	0.0580002	0.294658	14.3525	14.3067	14.366	14.3111	14.3655	14.4437	14.7087	14.7056	14.6065	14.5807	14.6382	14.6279
A7KAX9	Rho GTPase-activating protein 32	ARHGAP32;RICS;DKFZp451F1115	sp|A7KAX9|RHG32_HUMAN Rho GTPase-activating protein 32 OS=Homo sapiens OX=9606 GN=ARHGAP32 PE=1 SV=1;tr|A0A024R3K8|A0A024R3K8_HUMAN Rho GTPase-activating protein, isoform CRA_c OS=Homo sapiens OX=9606 GN=RICS PE=4 SV=1;tr|G3V174|G3V174_HUMAN Rho GTPase-act	S	952	___1	0.943632	-0.0316849	0.639232	-0.0726567	0.29235	15.0392	15.1718	15.3214	15.2008	15.2166	15.21	15.3953	15.4486	15.4179	15.5431	15.4545	15.4821
Q17RY0	Cytoplasmic polyadenylation element-binding protein 4	CPEB4	sp|Q17RY0|CPEB4_HUMAN Cytoplasmic polyadenylation element-binding protein 4 OS=Homo sapiens OX=9606 GN=CPEB4 PE=1 SV=1;tr|E5RJM0|E5RJM0_HUMAN Cytoplasmic polyadenylation element-binding protein 4 OS=Homo sapiens OX=9606 GN=CPEB4 PE=1 SV=1;tr|B7ZLQ8|B7ZLQ8_	S	99	___1	0.88072	0.0316812	0.635013	-0.0206251	0.756599	13.2281	13.3496	13.4159	13.2511	13.3472	13.3004	13.2548	13.3999	13.3576	13.283	13.4213	13.3699
Q14160	Protein scribble homolog	SCRIB	sp|Q14160|SCRIB_HUMAN Protein scribble homolog OS=Homo sapiens OX=9606 GN=SCRIB PE=1 SV=4;tr|A0A0G2JNZ2|A0A0G2JNZ2_HUMAN Protein scribble homolog OS=Homo sapiens OX=9606 GN=SCRIB PE=1 SV=1;tr|A0A0G2JMS7|A0A0G2JMS7_HUMAN Protein scribble homolog OS=Homo sap	S	1581	___1	0.999991	-0.031645	0.600355	0.0359137	0.552851	14.2898	14.3022	14.3344	14.2573	14.4117	14.3523	14.4462	14.5039	14.4528	14.3718	14.5327	14.3907
Q53GL6	RNA-binding protein Raly	RALY	tr|Q53GL6|Q53GL6_HUMAN RNA binding protein (Autoantigenic, hnRNP-associated with lethal yellow) long isoform variant (Fragment) OS=Homo sapiens OX=9606 GN=RALY PE=2 SV=1;tr|A8K4T9|A8K4T9_HUMAN cDNA FLJ77421, highly similar to Homo sapiens autoantigen p542	T	287	___3	0.999846	0.0316127	0.593694	-0.153271	0.0770663	13.7544	13.6922	13.6463	13.6656	13.7382	13.5943	13.6543	13.6305	13.685	13.8471	13.6659	13.9166
B4E106			tr|B4E106|B4E106_HUMAN Monocarboxylate transporter 1 OS=Homo sapiens OX=9606 PE=2 SV=1	S	478	___1	1	-0.0316014	0.568579	0.112264	0.0604131	16.4415	16.4676	16.5706	16.5896	16.4803	16.5046	16.2298	16.1508	16.2401	16.1128	16.094	16.077
P62753	40S ribosomal protein S6	RPS6	sp|P62753|RS6_HUMAN 40S ribosomal protein S6 OS=Homo sapiens OX=9606 GN=RPS6 PE=1 SV=1;tr|Q96DV6|Q96DV6_HUMAN 40S ribosomal protein S6 OS=Homo sapiens OX=9606 GN=RPS6 PE=2 SV=1;tr|A2A3R6|A2A3R6_HUMAN 40S ribosomal protein S6 OS=Homo sapiens OX=9606 GN=RPS6	S	240	___1	0.953442	0.0315787	0.826346	-0.172793	0.244211	12.1029	12.1594	12.5188	12.3611	12.0412	12.2841	12.2416	12.4173	12.0783	12.2593	12.334	12.6622
A0A6B7IER3;A0A583ZAV5;A0A6C0TDD0	Beta-2-microglobulin	HLA-A;HLA A;HLA-A*02;HLA-A*0226;MHC class I HLA-A	tr|A0A6B7IER3|A0A6B7IER3_HUMAN MHC class I antigen OS=Homo sapiens OX=9606 GN=HLA-A PE=3 SV=1;tr|A0A0S4XR32|A0A0S4XR32_HUMAN MHC class I antigen OS=Homo sapiens OX=9606 GN=HLA-A PE=3 SV=1;tr|A0A286LDB6|A0A286LDB6_HUMAN MHC class I antigen OS=Homo sapiens O	S	352;262;352	___3	0.982391	0.0315632	0.618302	-0.0866368	0.18659	14.9494	14.9222	15.1132	14.9602	14.9439	14.9861	14.6907	14.8276	14.755	14.7874	14.8688	14.877
A0A6B7IER3;A0A583ZAV5;A0A6C0TDD0	Beta-2-microglobulin	HLA-A;HLA A;HLA-A*02;HLA-A*0226;MHC class I HLA-A	tr|A0A6B7IER3|A0A6B7IER3_HUMAN MHC class I antigen OS=Homo sapiens OX=9606 GN=HLA-A PE=3 SV=1;tr|A0A0S4XR32|A0A0S4XR32_HUMAN MHC class I antigen OS=Homo sapiens OX=9606 GN=HLA-A PE=3 SV=1;tr|A0A286LDB6|A0A286LDB6_HUMAN MHC class I antigen OS=Homo sapiens O	S	356;266;356	___3	0.99993	0.0315632	0.618302	-0.0866368	0.18659	14.9494	14.9222	15.1132	14.9602	14.9439	14.9861	14.6907	14.8276	14.755	14.7874	14.8688	14.877
A0A6B7IER3;A0A583ZAV5;A0A6C0TDD0	Beta-2-microglobulin	HLA-A;HLA A;HLA-A*02;HLA-A*0226;MHC class I HLA-A	tr|A0A6B7IER3|A0A6B7IER3_HUMAN MHC class I antigen OS=Homo sapiens OX=9606 GN=HLA-A PE=3 SV=1;tr|A0A0S4XR32|A0A0S4XR32_HUMAN MHC class I antigen OS=Homo sapiens OX=9606 GN=HLA-A PE=3 SV=1;tr|A0A286LDB6|A0A286LDB6_HUMAN MHC class I antigen OS=Homo sapiens O	S	359;269;359	___3	0.984903	0.0315632	0.618302	0.130574	0.336426	14.9494	14.9222	15.1132	14.9602	14.9439	14.9861	13.1674	12.9577	13.3359	12.9576	13.1225	12.9893
Q03701	CCAAT/enhancer-binding protein zeta	CEBPZ	sp|Q03701|CEBPZ_HUMAN CCAAT/enhancer-binding protein zeta OS=Homo sapiens OX=9606 GN=CEBPZ PE=1 SV=3;tr|B2R5U7|B2R5U7_HUMAN cDNA, FLJ92633, highly similar to Homo sapiens CCAAT-box-binding transcription factor (CBF2), mRNA OS=Homo sapiens OX=9606 PE=2 SV=1	S	34	___1	0.974049	0.0315453	0.757113	0.171016	0.113103	12.5468	12.8912	12.7428	12.524	12.7962	12.766	12.7432	12.7578	12.6834	12.576	12.6744	12.4209
Q13283	Ras GTPase-activating protein-binding protein 1	G3BP1;DKFZp686L1159;G3BP	sp|Q13283|G3BP1_HUMAN Ras GTPase-activating protein-binding protein 1 OS=Homo sapiens OX=9606 GN=G3BP1 PE=1 SV=1;tr|A0A7I2V5M7|A0A7I2V5M7_HUMAN Ras GTPase-activating protein-binding protein 1 OS=Homo sapiens OX=9606 GN=G3BP1 PE=1 SV=1;tr|Q5U0Q1|Q5U0Q1_HUMA	S	232	___1	0.999864	0.0315429	0.519964	-0.0521255	0.295317	17.1056	17.0483	17.048	16.9899	17.0795	17.0379	16.9256	16.9551	16.9816	16.9663	17.0392	17.0133
P43243	Matrin-3	MATR3;DKFZp686K23100	sp|P43243|MATR3_HUMAN Matrin-3 OS=Homo sapiens OX=9606 GN=MATR3 PE=1 SV=2;tr|A0A0R4J2E8|A0A0R4J2E8_HUMAN Matrin-3 OS=Homo sapiens OX=9606 GN=MATR3 PE=1 SV=1;tr|A8MXP9|A8MXP9_HUMAN Matrin-3 OS=Homo sapiens OX=9606 GN=MATR3 PE=1 SV=1;tr|Q68D11|Q68D11_HUMAN U	S	188	___1	1	-0.031535	0.585185	0.131693	0.0381997	15.5452	15.5463	15.6774	15.6778	15.5884	15.5973	15.5974	15.5398	15.669	15.488	15.4754	15.4478
Q9P2D0	Inhibitor of Bruton tyrosine kinase	IBTK	sp|Q9P2D0|IBTK_HUMAN Inhibitor of Bruton tyrosine kinase OS=Homo sapiens OX=9606 GN=IBTK PE=1 SV=3;tr|E9PDR5|E9PDR5_HUMAN Inhibitor of Bruton tyrosine kinase OS=Homo sapiens OX=9606 GN=IBTK PE=1 SV=1;tr|B7ZLD4|B7ZLD4_HUMAN IBTK protein OS=Homo sapiens OX=9	S	1045	___1	1	-0.0315201	0.624417	-0.0659732	0.31416	15.4874	15.5784	15.3822	15.4792	15.5005	15.5628	15.3536	15.3035	15.2042	15.3436	15.3136	15.4021
A0A087X2D8;O60271	C-Jun-amino-terminal kinase-interacting protein 4	SPAG9	tr|A0A087X2D8|A0A087X2D8_HUMAN C-Jun-amino-terminal kinase-interacting protein 4 OS=Homo sapiens OX=9606 GN=SPAG9 PE=1 SV=1;sp|O60271|JIP4_HUMAN C-Jun-amino-terminal kinase-interacting protein 4 OS=Homo sapiens OX=9606 GN=SPAG9 PE=1 SV=4;tr|D6RHI8|D6RHI8_H	S	203;203	___1	1	0.0315143	0.688397	-0.121131	0.141321	13.333	13.5988	13.623	13.4847	13.5094	13.4662	13.661	13.5608	13.4713	13.7065	13.6838	13.6662
Q96S55	ATPase WRNIP1	WRNIP1	sp|Q96S55|WRIP1_HUMAN ATPase WRNIP1 OS=Homo sapiens OX=9606 GN=WRNIP1 PE=1 SV=2;tr|B3KT25|B3KT25_HUMAN cDNA FLJ37504 fis, clone BRAWH2017103, highly similar to ATPase WRNIP1 OS=Homo sapiens OX=9606 PE=2 SV=1	S	75	___1	0.991994	-0.0314946	0.759981	0.121325	0.25258	12.7088	12.6753	12.5373	12.615	12.6459	12.755	12.4015	12.3654	12.4835	12.4857	12.0351	12.3656
Q9H400	Lck-interacting transmembrane adapter 1	LIME1	sp|Q9H400|LIME1_HUMAN Lck-interacting transmembrane adapter 1 OS=Homo sapiens OX=9606 GN=LIME1 PE=1 SV=1;tr|A0A087WUJ1|A0A087WUJ1_HUMAN Lck-interacting transmembrane adapter 1 (Fragment) OS=Homo sapiens OX=9606 GN=LIME1 PE=1 SV=6;tr|A0A087WT57|A0A087WT57_H	S	54	___1	0.980068	0.0314906	0.861305	0.262201	0.164086	9.23502	9.48974	9.48308	9.2234	9.32195	9.56802	9.38408	9.77829	9.15686	9.26522	9.43612	8.83129
P22314	Ubiquitin-like modifier-activating enzyme 1	UBA1;UBE1	sp|P22314|UBA1_HUMAN Ubiquitin-like modifier-activating enzyme 1 OS=Homo sapiens OX=9606 GN=UBA1 PE=1 SV=3;tr|A0A024R1A3|A0A024R1A3_HUMAN Ubiquitin-activating enzyme E1 OS=Homo sapiens OX=9606 GN=UBE1 PE=2 SV=1;tr|B4DL67|B4DL67_HUMAN cDNA FLJ53392, highly	S	810	___1	1	0.03149	0.545019	-0.0382948	0.463486	15.0377	15.0403	15.0674	15.1067	14.9766	14.9676	15.1273	15.1511	15.1827	15.1969	15.1652	15.2139
Q14160	Protein scribble homolog	SCRIB	sp|Q14160|SCRIB_HUMAN Protein scribble homolog OS=Homo sapiens OX=9606 GN=SCRIB PE=1 SV=4;tr|A0A0G2JNZ2|A0A0G2JNZ2_HUMAN Protein scribble homolog OS=Homo sapiens OX=9606 GN=SCRIB PE=1 SV=1;tr|A0A0G2JMS7|A0A0G2JMS7_HUMAN Protein scribble homolog OS=Homo sap	S	1220	___1	0.912303	-0.03149	0.707408	0.24104	0.0129645	13.3966	13.106	13.1574	13.2845	13.1343	13.3357	13.1788	13.21	13.3373	13.0316	12.985	12.9864
Q9UQ35	Serine/arginine repetitive matrix protein 2	SRRM2;KIAA0324	sp|Q9UQ35|SRRM2_HUMAN Serine/arginine repetitive matrix protein 2 OS=Homo sapiens OX=9606 GN=SRRM2 PE=1 SV=2;tr|A0A140VK53|A0A140VK53_HUMAN Testicular secretory protein Li 53 OS=Homo sapiens OX=9606 PE=2 SV=1;tr|O60382|O60382_HUMAN KIAA0324 (Fragment) OS=H	S	1014	___1	1	0.0314308	0.559038	-0.0762004	0.171675	15.9536	15.9329	15.8928	15.8226	15.9394	15.9231	15.8867	15.926	15.9221	15.9256	15.9888	16.0489
P25054	Adenomatous polyposis coli protein	APC;APC variant protein	sp|P25054|APC_HUMAN Adenomatous polyposis coli protein OS=Homo sapiens OX=9606 GN=APC PE=1 SV=2;tr|A0A224ANK2|A0A224ANK2_HUMAN Adenomatous polyposis coli protein isoform b OS=Homo sapiens OX=9606 GN=APC PE=2 SV=1;tr|Q4LE70|Q4LE70_HUMAN APC variant protein	T	1438	___1	0.977214	0.0314257	0.639489	-0.0212209	0.751112	14.5601	14.5551	14.7156	14.672	14.5264	14.5381	14.7627	14.7002	14.6785	14.7008	14.8197	14.6846
P80294	Metallothionein-1H;Metallothionein	MT1H	sp|P80294|MT1H_HUMAN Metallothionein-1H OS=Homo sapiens OX=9606 GN=MT1H PE=1 SV=1;tr|A0A140VJP7|A0A140VJP7_HUMAN Metallothionein OS=Homo sapiens OX=9606 PE=2 SV=1;tr|H3BTC4|H3BTC4_HUMAN Metallothionein OS=Homo sapiens OX=9606 GN=MT1H PE=1 SV=1	S	6	___1	0.860583	-0.0314072	0.651823	-0.101441	0.161839	14.7875	14.891	14.7303	14.8378	14.9438	14.7215	14.5268	14.4609	14.6098	14.6574	14.6282	14.6163
Q09666	Neuroblast differentiation-associated protein AHNAK	AHNAK	sp|Q09666|AHNK_HUMAN Neuroblast differentiation-associated protein AHNAK OS=Homo sapiens OX=9606 GN=AHNAK PE=1 SV=2	S	5780	___3	0.999655	-0.0313953	0.754674	-0.0588422	0.560289	11.247	11.5663	11.5106	11.6073	11.4511	11.3596	11.3221	11.3962	11.1346	11.2663	11.3908	11.3723
Q09666	Neuroblast differentiation-associated protein AHNAK	AHNAK	sp|Q09666|AHNK_HUMAN Neuroblast differentiation-associated protein AHNAK OS=Homo sapiens OX=9606 GN=AHNAK PE=1 SV=2	S	5782	___3	0.999189	-0.0313953	0.754674	-0.0588422	0.560289	11.247	11.5663	11.5106	11.6073	11.4511	11.3596	11.3221	11.3962	11.1346	11.2663	11.3908	11.3723
O94811	Tubulin polymerization-promoting protein	TPPP;FREP1	sp|O94811|TPPP_HUMAN Tubulin polymerization-promoting protein OS=Homo sapiens OX=9606 GN=TPPP PE=1 SV=1;tr|Q4L233|Q4L233_HUMAN Brain-specific protein p25 alpha, isoform CRA_b OS=Homo sapiens OX=9606 GN=FREP1 PE=2 SV=1	S	32	___1	0.999999	0.0313917	0.534011	-0.0885059	0.0972147	15.2118	15.1698	15.1926	15.1382	15.1755	15.1664	15.3764	15.2792	15.3377	15.4488	15.4558	15.3542
Q9HCL2	Glycerol-3-phosphate acyltransferase 1, mitochondrial	GPAM;DKFZp451B1115	sp|Q9HCL2|GPAT1_HUMAN Glycerol-3-phosphate acyltransferase 1, mitochondrial OS=Homo sapiens OX=9606 GN=GPAM PE=1 SV=3;tr|Q5VW52|Q5VW52_HUMAN Glycerol-3-phosphate acyltransferase 1, mitochondrial OS=Homo sapiens OX=9606 GN=GPAM PE=1 SV=1;tr|Q86T70|Q86T70_HU	S	668	___1	0.996872	-0.0313877	0.690893	0.0182692	0.816534	13.33	13.2202	13.3235	13.4861	13.3149	13.1667	12.9634	13.068	13.0811	13.0027	12.9773	13.0776
P36542	ATP synthase subunit gamma, mitochondrial;ATP synthase subunit gamma	ATP5C1	sp|P36542|ATPG_HUMAN ATP synthase subunit gamma, mitochondrial OS=Homo sapiens OX=9606 GN=ATP5F1C PE=1 SV=1;tr|Q8TAS0|Q8TAS0_HUMAN ATP synthase subunit gamma (Fragment) OS=Homo sapiens OX=9606 PE=2 SV=1;tr|B4DL14|B4DL14_HUMAN ATP synthase subunit gamma OS=	S	146	___1	0.907309	0.0313857	0.769249	0.0425756	0.691154	13.0409	12.7816	12.7832	12.9582	12.9128	12.6407	12.8521	12.787	12.7063	12.8353	12.5711	12.8113
Q9UDY2	Tight junction protein ZO-2	TJP2	sp|Q9UDY2|ZO2_HUMAN Tight junction protein ZO-2 OS=Homo sapiens OX=9606 GN=TJP2 PE=1 SV=2;tr|A0A2R8YDH4|A0A2R8YDH4_HUMAN Uncharacterized protein OS=Homo sapiens OX=9606 PE=1 SV=1;tr|A0A1B0GTW1|A0A1B0GTW1_HUMAN Tight junction protein ZO-2 OS=Homo sapiens OX	S	244	___1	1	-0.0313847	0.744869	-0.0925199	0.346152	14.6673	14.6223	14.3186	14.6089	14.5109	14.5826	14.3252	14.1619	14.2617	14.4615	14.2112	14.3537
Q8TC07	TBC1 domain family member 15	TBC1D15;DKFZp761D0223	sp|Q8TC07|TBC15_HUMAN TBC1 domain family member 15 OS=Homo sapiens OX=9606 GN=TBC1D15 PE=1 SV=2;tr|A8K8E1|A8K8E1_HUMAN TBC1 domain family, member 15, isoform CRA_d OS=Homo sapiens OX=9606 GN=TBC1D15 PE=2 SV=1;tr|Q9NSR4|Q9NSR4_HUMAN Uncharacterized protein	S	675	___1	0.999903	0.0313794	0.578487	-0.0118964	0.83217	14.7762	14.8116	14.7553	14.8351	14.6815	14.7323	14.596	14.6699	14.6078	14.6937	14.5822	14.6336
Q9Y4F1	FERM, RhoGEF and pleckstrin domain-containing protein 1	FARP1	sp|Q9Y4F1|FARP1_HUMAN FERM, ARHGEF and pleckstrin domain-containing protein 1 OS=Homo sapiens OX=9606 GN=FARP1 PE=1 SV=1;tr|A0A2X0TVY0|A0A2X0TVY0_HUMAN FARP1 (Fragment) OS=Homo sapiens OX=9606 GN=FARP1 PE=4 SV=1;tr|C9JME2|C9JME2_HUMAN FERM, ARHGEF and plec	S	872	___1	0.995636	0.0313767	0.59083	0.147394	0.183558	15.7196	15.5954	15.5604	15.5671	15.58	15.6342	12.9263	12.9126	13.16	12.8015	12.9796	12.7756
Q9NVU7	Protein SDA1 homolog	SDAD1	sp|Q9NVU7|SDA1_HUMAN Protein SDA1 homolog OS=Homo sapiens OX=9606 GN=SDAD1 PE=1 SV=3;tr|B4DT66|B4DT66_HUMAN Protein SDA1 OS=Homo sapiens OX=9606 PE=2 SV=1;tr|E7EW05|E7EW05_HUMAN Protein SDA1 OS=Homo sapiens OX=9606 GN=SDAD1 PE=1 SV=1	S	585	___1	1	0.0313469	0.563855	0.00509597	0.924692	15.4031	15.4619	15.5179	15.3793	15.4546	15.455	15.282	15.1687	15.1945	15.1778	15.2124	15.2397
O60447	Ecotropic viral integration site 5 protein homolog	EVI5	sp|O60447|EVI5_HUMAN Ecotropic viral integration site 5 protein homolog OS=Homo sapiens OX=9606 GN=EVI5 PE=1 SV=3;tr|A0A1B0GUF4|A0A1B0GUF4_HUMAN Ecotropic viral integration site 5 protein homolog (Fragment) OS=Homo sapiens OX=9606 GN=EVI5 PE=1 SV=1	S	689	___1	0.866149	0.0313444	0.703407	0.00390103	0.962083	14.5089	14.4629	14.7405	14.6194	14.4972	14.5017	14.3883	14.3725	14.5644	14.477	14.4532	14.3833
Q9Y4F5	Centrosomal protein of 170 kDa protein B	CEP170B	sp|Q9Y4F5|C170B_HUMAN Centrosomal protein of 170 kDa protein B OS=Homo sapiens OX=9606 GN=CEP170B PE=1 SV=4;tr|J3KQR7|J3KQR7_HUMAN Centrosomal protein of 170 kDa protein B OS=Homo sapiens OX=9606 GN=CEP170B PE=1 SV=1;tr|B4DUX3|B4DUX3_HUMAN cDNA FLJ54165 OS	S	1545	___2	0.999022	0.0313286	0.777174	-0.0133911	0.903572	11.8302	11.6973	11.813	11.69	11.6553	11.9012	11.9255	11.6393	11.9495	11.9712	11.9382	11.645
Q9Y4F5	Centrosomal protein of 170 kDa protein B	CEP170B	sp|Q9Y4F5|C170B_HUMAN Centrosomal protein of 170 kDa protein B OS=Homo sapiens OX=9606 GN=CEP170B PE=1 SV=4;tr|J3KQR7|J3KQR7_HUMAN Centrosomal protein of 170 kDa protein B OS=Homo sapiens OX=9606 GN=CEP170B PE=1 SV=1;tr|B4DUX3|B4DUX3_HUMAN cDNA FLJ54165 OS	S	1548	___2	0.986196	0.0313286	0.777174	-0.0133911	0.903572	11.8302	11.6973	11.813	11.69	11.6553	11.9012	11.9255	11.6393	11.9495	11.9712	11.9382	11.645
A0A1B0GV45;Q92614	Unconventional myosin-XVIIIa	MYO18A;hCG_27198;MAJN	tr|A0A1B0GV45|A0A1B0GV45_HUMAN Unconventional myosin-XVIIIa (Fragment) OS=Homo sapiens OX=9606 GN=MYO18A PE=1 SV=1;sp|Q92614|MY18A_HUMAN Unconventional myosin-XVIIIa OS=Homo sapiens OX=9606 GN=MYO18A PE=1 SV=3;tr|A0A0D9SFK2|A0A0D9SFK2_HUMAN Unconventional	S	37;2002	___1	1	-0.0313238	0.616468	-0.0794835	0.217266	14.9265	14.8661	14.7993	14.8349	14.9631	14.8879	14.469	14.4986	14.6234	14.6548	14.5552	14.6194
Q96MU7	YTH domain-containing protein 1	YTHDC1	sp|Q96MU7|YTDC1_HUMAN YTH domain-containing protein 1 OS=Homo sapiens OX=9606 GN=YTHDC1 PE=1 SV=3;tr|J3QR07|J3QR07_HUMAN YTH domain-containing protein 1 OS=Homo sapiens OX=9606 GN=YTHDC1 PE=1 SV=1	S	424	___1	0.999733	0.0313222	0.707772	0.107369	0.213663	13.8809	13.7096	13.7144	13.8347	13.8386	13.5376	13.8446	13.8861	13.8491	13.6957	13.7883	13.7735
Q9C0C2	182 kDa tankyrase-1-binding protein	TNKS1BP1	sp|Q9C0C2|TB182_HUMAN 182 kDa tankyrase-1-binding protein OS=Homo sapiens OX=9606 GN=TNKS1BP1 PE=1 SV=4;tr|A0A024R542|A0A024R542_HUMAN Tankyrase 1 binding protein 1, 182kDa, isoform CRA_a OS=Homo sapiens OX=9606 GN=TNKS1BP1 PE=2 SV=1;tr|B3KXS7|B3KXS7_HUMAN	S	672	___1	1	-0.0312792	0.549347	-0.0087116	0.86656	17.269	17.2169	17.1656	17.2525	17.2388	17.2541	17.2696	17.1767	17.2354	17.2981	17.1976	17.2123
P05089	Arginase-1	ARG1	sp|P05089|ARGI1_HUMAN Arginase-1 OS=Homo sapiens OX=9606 GN=ARG1 PE=1 SV=2;tr|A0A5F9ZH78|A0A5F9ZH78_HUMAN Arginase-1 OS=Homo sapiens OX=9606 GN=ARG1 PE=1 SV=1;tr|A0A5F9ZGN6|A0A5F9ZGN6_HUMAN Arginase OS=Homo sapiens OX=9606 GN=ARG1 PE=1 SV=1	S	62	___1	1	-0.031268	0.690205	0.00164928	0.983166	17.2759	17.0995	17.0052	17.248	17.1234	17.103	17.2859	17.3374	17.2831	17.4088	17.2176	17.275
P42167	Lamina-associated polypeptide 2, isoforms beta/gamma;Thymopoietin;Thymopentin	TMPO	sp|P42167|LAP2B_HUMAN Lamina-associated polypeptide 2, isoforms beta/gamma OS=Homo sapiens OX=9606 GN=TMPO PE=1 SV=2;tr|G5E972|G5E972_HUMAN Lamina-associated polypeptide 2, isoforms beta/gamma OS=Homo sapiens OX=9606 GN=TMPO PE=1 SV=1;tr|A0A024RBE7|A0A024R	S	184	___1	0.999928	-0.0312645	0.735083	-0.345743	0.108292	16.12	16.1061	16.2955	16.3065	16.0092	16.2997	12.2237	12.6734	12.3841	12.5045	13.0782	12.7357
Q14160	Protein scribble homolog	SCRIB	sp|Q14160|SCRIB_HUMAN Protein scribble homolog OS=Homo sapiens OX=9606 GN=SCRIB PE=1 SV=4;tr|A0A0G2JNZ2|A0A0G2JNZ2_HUMAN Protein scribble homolog OS=Homo sapiens OX=9606 GN=SCRIB PE=1 SV=1;tr|A0A0G2JMS7|A0A0G2JMS7_HUMAN Protein scribble homolog OS=Homo sap	S	1475	___1	1	-0.0312573	0.71238	-0.0190469	0.821911	14.0303	13.8605	13.8476	13.9566	14.0994	13.7763	13.808	13.7973	13.8632	13.8138	13.9302	13.7816
O95365	Zinc finger and BTB domain-containing protein 7A	ZBTB7A	sp|O95365|ZBT7A_HUMAN Zinc finger and BTB domain-containing protein 7A OS=Homo sapiens OX=9606 GN=ZBTB7A PE=1 SV=1	S	549	___1	1	-0.0312326	0.545547	-0.0953096	0.0830419	15.2343	15.2493	15.2105	15.222	15.28	15.2858	15.1444	15.2087	15.0587	15.2198	15.2416	15.2364
Q9H1E3	Nuclear ubiquitous casein and cyclin-dependent kinase substrate 1	NUCKS1;NUCKS	sp|Q9H1E3|NUCKS_HUMAN Nuclear ubiquitous casein and cyclin-dependent kinase substrate 1 OS=Homo sapiens OX=9606 GN=NUCKS1 PE=1 SV=1;tr|B4DTY3|B4DTY3_HUMAN cDNA FLJ61403, highly similar to Nuclear ubiquitous casein andcyclin-dependent kinases substrate OS=H	S	61	___1	1	0.0312306	0.566622	0.126904	0.0241739	14.383	14.3971	14.3126	14.3777	14.3055	14.3157	17.015	16.9632	16.9773	16.8743	16.8156	16.8849
P30038	Delta-1-pyrroline-5-carboxylate dehydrogenase, mitochondrial	ALDH4A1	sp|P30038|AL4A1_HUMAN Delta-1-pyrroline-5-carboxylate dehydrogenase, mitochondrial OS=Homo sapiens OX=9606 GN=ALDH4A1 PE=1 SV=3;tr|A0A024RAC7|A0A024RAC7_HUMAN Multifunctional fusion protein OS=Homo sapiens OX=9606 GN=ALDH4A1 PE=2 SV=1	S	409	___1	0.900386	-0.0312272	0.77276	-0.141913	0.20528	12.4914	12.738	12.4881	12.6254	12.5761	12.6097	12.4446	12.0314	12.4241	12.4632	12.4998	12.3628
Q9Y4E1;Q641Q2	WASH complex subunit FAM21C;WASH complex subunit FAM21A	FAM21C;FAM21A	sp|Q9Y4E1|WAC2C_HUMAN WASH complex subunit 2C OS=Homo sapiens OX=9606 GN=WASHC2C PE=1 SV=4;tr|A0A0A0MR88|A0A0A0MR88_HUMAN WASH complex subunit 2C OS=Homo sapiens OX=9606 GN=WASHC2C PE=1 SV=1;tr|A0A096LPC5|A0A096LPC5_HUMAN WASH complex subunit 2C OS=Homo sa	S	288;288	___1	0.799146	0.0312006	0.833562	0.0187992	0.899183	11.3193	10.9869	11.2521	10.9354	11.2991	11.2302	10.8843	11.3106	11.1105	11.2426	10.826	11.1803
O14745	Na(+)/H(+) exchange regulatory cofactor NHE-RF1;Na(+)/H(+) exchange regulatory cofactor NHE-RF	SLC9A3R1	sp|O14745|NHRF1_HUMAN Na(+)/H(+) exchange regulatory cofactor NHE-RF1 OS=Homo sapiens OX=9606 GN=SLC9A3R1 PE=1 SV=4;tr|B2R6A3|B2R6A3_HUMAN Na(+)/H(+) exchange regulatory cofactor NHE-RF OS=Homo sapiens OX=9606 PE=2 SV=1;tr|J3QRP6|J3QRP6_HUMAN Ezrin-radixin	S	291	___1	0.935071	0.0311929	0.550851	0.054958	0.30129	17.7496	17.7923	17.6468	17.7486	17.6765	17.6701	17.9099	17.8984	17.9174	17.8723	17.8347	17.8538
Q9NTI5	Sister chromatid cohesion protein PDS5 homolog B	PDS5B	sp|Q9NTI5|PDS5B_HUMAN Sister chromatid cohesion protein PDS5 homolog B OS=Homo sapiens OX=9606 GN=PDS5B PE=1 SV=1;tr|A9IYQ1|A9IYQ1_HUMAN Sister chromatid cohesion protein PDS5 homolog B (Fragment) OS=Homo sapiens OX=9606 GN=PDS5B PE=1 SV=1;tr|B7Z5S1|B7Z5S1	S	1166	___1	0.939765	0.0311871	0.669708	-0.0523831	0.477017	14.1258	14.0636	14.022	13.9627	14.1013	14.0538	14.1954	14.0401	13.9436	14.0323	14.1738	14.1301
P14923	Junction plakoglobin	JUP	sp|P14923|PLAK_HUMAN Junction plakoglobin OS=Homo sapiens OX=9606 GN=JUP PE=1 SV=3;tr|A0A0S2Z487|A0A0S2Z487_HUMAN Junction plakoglobin (Fragment) OS=Homo sapiens OX=9606 GN=JUP PE=2 SV=1;tr|A0A024R1X8|A0A024R1X8_HUMAN Junction plakoglobin OS=Homo sapiens O	S	665	___1	0.999989	-0.031177	0.598765	-0.0338302	0.568462	16.051	16.0171	16.1596	16.1434	16.0495	16.1284	16.3157	16.2509	16.3777	16.3229	16.4017	16.3213
P08263;P09210;Q12760	Glutathione S-transferase A1;Glutathione S-transferase A1, N-terminally processed;Glutathione S-transferase;Glutathione S-transferase A5;Glutathione S-transferase A2;Glutathione S-transferase A3	GSTA1;GSTA5;GSTA2;GSTA3;GSTalpha locus	sp|P08263|GSTA1_HUMAN Glutathione S-transferase A1 OS=Homo sapiens OX=9606 GN=GSTA1 PE=1 SV=3;tr|A0A140VJK4|A0A140VJK4_HUMAN Glutathione S-transferase OS=Homo sapiens OX=9606 PE=2 SV=1;tr|B7Z1F9|B7Z1F9_HUMAN Glutathione S-transferase OS=Homo sapiens OX=960	S	77;77;77	___1	0.992033	-0.0311706	0.850968	0.148887	0.377701	12.0873	12.0763	11.5143	12.1637	11.6635	11.9443	11.5772	11.7898	11.7461	11.7402	11.4535	11.4727
Q7Z3B3	KAT8 regulatory NSL complex subunit 1	KANSL1;KIAA1267	sp|Q7Z3B3|KANL1_HUMAN KAT8 regulatory NSL complex subunit 1 OS=Homo sapiens OX=9606 GN=KANSL1 PE=1 SV=2;tr|A0A1W2PRR3|A0A1W2PRR3_HUMAN KAT8 regulatory NSL complex subunit 1 (Fragment) OS=Homo sapiens OX=9606 GN=KANSL1 PE=1 SV=1;tr|I3L233|I3L233_HUMAN KAT8	S	249	___1	0.9006	0.0311664	0.693384	0.0452749	0.568337	13.6194	13.4934	13.3287	13.5537	13.3315	13.4628	13.4094	13.3668	13.4334	13.3206	13.3554	13.3979
B7Z9B7;Q9BX66	Sorbin and SH3 domain-containing protein 1	SORBS1	tr|B7Z9B7|B7Z9B7_HUMAN cDNA FLJ54732, moderately similar to Sorbin and SH3 domain-containing protein 1 OS=Homo sapiens OX=9606 PE=2 SV=1;sp|Q9BX66|SRBS1_HUMAN Sorbin and SH3 domain-containing protein 1 OS=Homo sapiens OX=9606 GN=SORBS1 PE=1 SV=3	S	440;242	___1	0.986965	0.0311612	0.546084	0.0546126	0.298146	15.4413	15.3839	15.4067	15.3781	15.4241	15.3363	15.4575	15.4961	15.5745	15.4767	15.4703	15.4173
H7BXR3		SORBS2	tr|H7BXR3|H7BXR3_HUMAN Sorbin and SH3 domain-containing protein 2 (Fragment) OS=Homo sapiens OX=9606 GN=SORBS2 PE=1 SV=1;tr|B3KPU4|B3KPU4_HUMAN cDNA FLJ32196 fis, clone PLACE6002668, highly similar to Homo sapiens sorbin and SH3 domain containing 2 (SORBS2	S	304	___2	0.993563	-0.0311611	0.662843	-0.125766	0.0974997	16.0832	16.0292	15.9735	16.1338	16.0255	16.0201	15.6027	15.6982	15.8134	15.939	15.7687	15.7838
H7BXR3		SORBS2	tr|H7BXR3|H7BXR3_HUMAN Sorbin and SH3 domain-containing protein 2 (Fragment) OS=Homo sapiens OX=9606 GN=SORBS2 PE=1 SV=1;tr|B3KPU4|B3KPU4_HUMAN cDNA FLJ32196 fis, clone PLACE6002668, highly similar to Homo sapiens sorbin and SH3 domain containing 2 (SORBS2	S	306	___2	0.999998	-0.0311611	0.662843	-0.125766	0.0974997	16.0832	16.0292	15.9735	16.1338	16.0255	16.0201	15.6027	15.6982	15.8134	15.939	15.7687	15.7838
Q13242	Serine/arginine-rich splicing factor 9	SRSF9	sp|Q13242|SRSF9_HUMAN Serine/arginine-rich splicing factor 9 OS=Homo sapiens OX=9606 GN=SRSF9 PE=1 SV=1;tr|A8K3M9|A8K3M9_HUMAN cDNA FLJ76387, highly similar to Homo sapiens splicing factor, arginine/serine-rich 9 (SFRS9), mRNA OS=Homo sapiens OX=9606 PE=2	S	211	___2	0.999992	-0.0311269	0.559537	0.0343166	0.463603	14.9924	14.9448	14.8639	14.9377	15.0335	14.9232	15.879	15.8651	15.8982	15.8838	15.8351	15.8205
Q7Z4V5	Hepatoma-derived growth factor-related protein 2	HDGFRP2	sp|Q7Z4V5|HDGR2_HUMAN Hepatoma-derived growth factor-related protein 2 OS=Homo sapiens OX=9606 GN=HDGFL2 PE=1 SV=1;tr|Q59H67|Q59H67_HUMAN Hepatoma-derived growth factor-related protein 2 isoform 1 variant (Fragment) OS=Homo sapiens OX=9606 PE=2 SV=1;tr|A0A	S	232	___2	0.868298	-0.0311236	0.678962	-0.00346891	0.963064	13.4905	13.5571	13.4087	13.4207	13.5003	13.6287	13.7042	13.7214	13.5862	13.7791	13.6581	13.585
Q9UBS8	E3 ubiquitin-protein ligase RNF14	RNF14	sp|Q9UBS8|RNF14_HUMAN E3 ubiquitin-protein ligase RNF14 OS=Homo sapiens OX=9606 GN=RNF14 PE=1 SV=1;tr|B3KN55|B3KN55_HUMAN RBR-type E3 ubiquitin transferase OS=Homo sapiens OX=9606 PE=2 SV=1;tr|D6RA38|D6RA38_HUMAN E3 ubiquitin-protein ligase RNF14 (Fragment	S	162	___1	0.983838	0.03112	0.707422	0.0998044	0.242077	12.2717	12.5149	12.4519	12.329	12.4061	12.4099	12.3214	12.602	12.3803	12.2922	12.3694	12.3426
Q99543	DnaJ homolog subfamily C member 2;DnaJ homolog subfamily C member 2, N-terminally processed	DNAJC2	sp|Q99543|DNJC2_HUMAN DnaJ homolog subfamily C member 2 OS=Homo sapiens OX=9606 GN=DNAJC2 PE=1 SV=4;tr|F2Z3H0|F2Z3H0_HUMAN DnaJ homolog subfamily C member 2 OS=Homo sapiens OX=9606 GN=DNAJC2 PE=1 SV=1;tr|F2Z3N9|F2Z3N9_HUMAN DnaJ homolog subfamily C member	S	63	___1	1	0.0310988	0.788442	0.166983	0.167445	12.3989	12.236	12.0434	12.1469	12.0749	12.3633	12.1864	12.4159	12.3422	12.231	12.2525	11.9601
Q5T6F2	Ubiquitin-associated protein 2	UBAP2	sp|Q5T6F2|UBAP2_HUMAN Ubiquitin-associated protein 2 OS=Homo sapiens OX=9606 GN=UBAP2 PE=1 SV=1;tr|A2A305|A2A305_HUMAN Ubiquitin-associated protein 2 (Fragment) OS=Homo sapiens OX=9606 GN=UBAP2 PE=1 SV=1;tr|B7Z7P2|B7Z7P2_HUMAN cDNA FLJ61633, highly similar	S	254	___1	0.998717	-0.0310438	0.869651	-0.358088	0.0782652	10.2017	10.7739	10.7519	10.1595	10.8815	10.7796	10.1638	10.3775	10.3892	10.7108	10.6364	10.6576
Q12983	BCL2/adenovirus E1B 19 kDa protein-interacting protein 3	BNIP3	sp|Q12983|BNIP3_HUMAN BCL2/adenovirus E1B 19 kDa protein-interacting protein 3 OS=Homo sapiens OX=9606 GN=BNIP3 PE=1 SV=3;tr|B4DHJ7|B4DHJ7_HUMAN cDNA FLJ60537, highly similar to BCL2/adenovirus E1B 19 kDa protein-interacting protein 3 OS=Homo sapiens OX=96	S	151	___3	0.999222	-0.0310118	0.551687	0.077509	0.341859	14.2546	14.236	14.2992	14.3254	14.3154	14.2421	15.7154	15.666	15.7049	15.5886	15.6993	15.5659
Q12983	BCL2/adenovirus E1B 19 kDa protein-interacting protein 3	BNIP3	sp|Q12983|BNIP3_HUMAN BCL2/adenovirus E1B 19 kDa protein-interacting protein 3 OS=Homo sapiens OX=9606 GN=BNIP3 PE=1 SV=3;tr|B4DHJ7|B4DHJ7_HUMAN cDNA FLJ60537, highly similar to BCL2/adenovirus E1B 19 kDa protein-interacting protein 3 OS=Homo sapiens OX=96	S	157	___3	0.961477	-0.0310118	0.551687	-0.0754597	0.162896	14.2546	14.236	14.2992	14.3254	14.3154	14.2421	14.0353	14.1309	14.0598	14.1109	14.2024	14.1391
Q12983	BCL2/adenovirus E1B 19 kDa protein-interacting protein 3	BNIP3	sp|Q12983|BNIP3_HUMAN BCL2/adenovirus E1B 19 kDa protein-interacting protein 3 OS=Homo sapiens OX=9606 GN=BNIP3 PE=1 SV=3;tr|B4DHJ7|B4DHJ7_HUMAN cDNA FLJ60537, highly similar to BCL2/adenovirus E1B 19 kDa protein-interacting protein 3 OS=Homo sapiens OX=96	S	160	___3	0.999756	-0.0310118	0.551687	0.153936	0.0604844	14.2546	14.236	14.2992	14.3254	14.3154	14.2421	14.2141	14.1285	14.2934	13.9704	14.1253	14.0785
Q8IWI9	MAX gene-associated protein	MGA	sp|Q8IWI9|MGAP_HUMAN MAX gene-associated protein OS=Homo sapiens OX=9606 GN=MGA PE=1 SV=4	S	2898	___1	0.924449	-0.0309758	0.792044	0.0304114	0.795737	10.6249	10.3449	10.1991	10.2084	10.5206	10.5329	10.2591	10.3093	10.442	10.2384	10.2734	10.4073
P35221	Catenin alpha-1;Catenin alpha-2	CTNNA1;CTNNA2	sp|P35221|CTNA1_HUMAN Catenin alpha-1 OS=Homo sapiens OX=9606 GN=CTNNA1 PE=1 SV=1;tr|A0A384MDY0|A0A384MDY0_HUMAN Catenin (Cadherin-associated protein), alpha 1, 102kDa, isoform CRA_b OS=Homo sapiens OX=9606 GN=CTNNA1 PE=2 SV=1;tr|B4E2G8|B4E2G8_HUMAN cDNA F	S	655	___1	0.985005	-0.0309726	0.757957	0.0847556	0.304903	12.0289	12.0194	12.1391	12.0181	12.1321	12.1301	14.3526	14.2411	14.3091	14.2279	14.2158	14.2049
A0A1S5UZ07			tr|A0A1S5UZ07|A0A1S5UZ07_HUMAN Talin-1 OS=Homo sapiens OX=9606 GN=TLN1 PE=2 SV=1	T	682	___2	0.813292	-0.0309706	0.531043	0.040084	0.420285	15.4894	15.5999	15.5611	15.5957	15.5453	15.6023	15.4215	15.4587	15.4916	15.4173	15.4013	15.4331
Q8N3X1	Formin-binding protein 4	FNBP4	sp|Q8N3X1|FNBP4_HUMAN Formin-binding protein 4 OS=Homo sapiens OX=9606 GN=FNBP4 PE=1 SV=3;tr|B3KNP0|B3KNP0_HUMAN cDNA FLJ30074 fis, clone BGGI11000123, highly similar to Homo sapiens formin binding protein 4 (FNBP4), mRNA (Fragment) OS=Homo sapiens OX=9606	S	499	___1	1	-0.030956	0.527486	-0.0062501	0.897593	16.4693	16.503	16.4305	16.4508	16.5192	16.5256	16.4234	16.3733	16.4591	16.444	16.4237	16.4068
A0A0C4DGT3;B4DGC5	IQ motif and SEC7 domain-containing protein 1	IQSEC1	tr|A0A0C4DGT3|A0A0C4DGT3_HUMAN Epididymis secretory sperm binding protein OS=Homo sapiens OX=9606 GN=IQSEC1 PE=1 SV=1;tr|A0A3B3IU98|A0A3B3IU98_HUMAN IQ motif and SEC7 domain-containing protein 1 (Fragment) OS=Homo sapiens OX=9606 GN=IQSEC1 PE=1 SV=1;tr|B4D	S	390;498	___1	0.999555	-0.0309543	0.792845	0.241032	0.0596111	10.8267	10.8677	10.9101	10.6722	10.9504	11.0748	11.0132	10.7424	10.9529	10.8686	10.5997	10.5171
P46087	Probable 28S rRNA (cytosine(4447)-C(5))-methyltransferase	NOP2	sp|P46087|NOP2_HUMAN Probable 28S rRNA (cytosine(4447)-C(5))-methyltransferase OS=Homo sapiens OX=9606 GN=NOP2 PE=1 SV=2	S	732	___1	0.997206	-0.0308677	0.696797	-0.0422701	0.594747	14.2113	14.3818	14.3344	14.1962	14.4152	14.4087	13.9638	14.0451	14.0893	14.1203	14.1403	13.9644
Q8TAF3	WD repeat-containing protein 48	WDR48	sp|Q8TAF3|WDR48_HUMAN WD repeat-containing protein 48 OS=Homo sapiens OX=9606 GN=WDR48 PE=1 SV=1;tr|A0A024R2L1|A0A024R2L1_HUMAN USP1-associated factor 1 OS=Homo sapiens OX=9606 GN=WDR48 PE=2 SV=1	S	335	___1	0.999996	0.030865	0.593829	0.011909	0.836074	15.7984	15.7705	15.9284	15.797	15.8159	15.7919	16.0672	15.9952	15.987	15.9344	16.0344	16.0449
P42330;Q2XPP3	Aldo-keto reductase family 1 member C3	AKR1C3	sp|P42330|AK1C3_HUMAN Aldo-keto reductase family 1 member C3 OS=Homo sapiens OX=9606 GN=AKR1C3 PE=1 SV=4;tr|A0A0A0MSS8|A0A0A0MSS8_HUMAN Aldo-keto reductase family 1 member C3 OS=Homo sapiens OX=9606 GN=AKR1C3 PE=1 SV=1;tr|S4R3Z2|S4R3Z2_HUMAN Aldo-keto redu	S	129;129	___1	0.995736	0.0307998	0.695997	0.087761	0.277013	14.1586	14.1299	14.294	14.0723	14.2248	14.193	14.5974	14.4322	14.5016	14.3119	14.4014	14.5546
Q9P206	Uncharacterized protein KIAA1522	KIAA1522	sp|Q9P206|K1522_HUMAN Uncharacterized protein KIAA1522 OS=Homo sapiens OX=9606 GN=KIAA1522 PE=1 SV=2	S	545	___1	1	-0.0307379	0.504572	0.0566754	0.22934	15.1947	15.2315	15.276	15.2705	15.2477	15.2761	15.3057	15.2883	15.2558	15.2173	15.2111	15.2513
Q9NYV6	RNA polymerase I-specific transcription initiation factor RRN3	RRN3	sp|Q9NYV6|RRN3_HUMAN RNA polymerase I-specific transcription initiation factor RRN3 OS=Homo sapiens OX=9606 GN=RRN3 PE=1 SV=1;tr|F5H148|F5H148_HUMAN RNA polymerase I-specific transcription initiation factor RRN3 OS=Homo sapiens OX=9606 GN=RRN3 PE=1 SV=1;tr	S	170	___2	0.999983	0.0306715	0.670891	0.0741763	0.313492	12.3551	12.1803	12.189	12.154	12.2223	12.2561	12.3108	12.1373	12.1679	12.2065	12.041	12.1459
Q9NYV6	RNA polymerase I-specific transcription initiation factor RRN3	RRN3	sp|Q9NYV6|RRN3_HUMAN RNA polymerase I-specific transcription initiation factor RRN3 OS=Homo sapiens OX=9606 GN=RRN3 PE=1 SV=1;tr|F5H148|F5H148_HUMAN RNA polymerase I-specific transcription initiation factor RRN3 OS=Homo sapiens OX=9606 GN=RRN3 PE=1 SV=1;tr	S	172	___2	0.999983	0.0306715	0.670891	0.0741763	0.313492	12.3551	12.1803	12.189	12.154	12.2223	12.2561	12.3108	12.1373	12.1679	12.2065	12.041	12.1459
Q9P0K7	Ankycorbin	RAI14	sp|Q9P0K7|RAI14_HUMAN Ankycorbin OS=Homo sapiens OX=9606 GN=RAI14 PE=1 SV=2;tr|B4DNL3|B4DNL3_HUMAN cDNA FLJ53145, highly similar to Ankycorbin (Fragment) OS=Homo sapiens OX=9606 PE=2 SV=1	S	667	___1	0.999837	-0.0306713	0.66875	0.0926683	0.210673	12.4258	12.495	12.5423	12.5308	12.5447	12.4797	12.7566	12.6615	12.5304	12.444	12.5943	12.6321
P10636	Microtubule-associated protein tau;Microtubule-associated protein	MAPT	sp|P10636|TAU_HUMAN Microtubule-associated protein tau OS=Homo sapiens OX=9606 GN=MAPT PE=1 SV=5;tr|A0A024R9Y0|A0A024R9Y0_HUMAN Microtubule-associated protein OS=Homo sapiens OX=9606 GN=MAPT PE=4 SV=1;tr|A0A7P0T936|A0A7P0T936_HUMAN Microtubule-associated p	T	548	___2	0.974438	-0.0306354	0.715612	0.110792	0.203115	13.9609	14.1548	14.0134	13.9499	14.2311	14.04	14.7474	14.7652	14.7275	14.5307	14.6276	14.7494
O75369	Filamin-B	FLNB;DKFZp686A1668	sp|O75369|FLNB_HUMAN Filamin-B OS=Homo sapiens OX=9606 GN=FLNB PE=1 SV=2;tr|A0A024R321|A0A024R321_HUMAN Filamin B, beta (Actin binding protein 278), isoform CRA_a OS=Homo sapiens OX=9606 GN=FLNB PE=3 SV=1;tr|E7EN95|E7EN95_HUMAN Filamin-B OS=Homo sapiens OX	S	2478	___1	0.999966	0.0306149	0.679937	0.0800003	0.291555	16.2781	16.2944	16.4055	16.2015	16.3704	16.3142	16.3881	16.3419	16.5488	16.2606	16.3595	16.4187
Q96E09	Protein FAM122A	FAM122A	sp|Q96E09|PBIR1_HUMAN PPP2R1A-PPP2R2A-interacting phosphatase regulator 1 OS=Homo sapiens OX=9606 GN=PABIR1 PE=1 SV=1;tr|B3KX07|B3KX07_HUMAN cDNA FLJ44415 fis, clone UTERU1000384 OS=Homo sapiens OX=9606 PE=2 SV=1;tr|B4E242|B4E242_HUMAN cDNA FLJ53128 OS=Hom	S	189	___1	0.956635	0.0306058	0.496489	-0.0430542	0.343635	16.5769	16.5239	16.5512	16.5292	16.5367	16.4943	16.6661	16.6363	16.6549	16.6694	16.725	16.6921
Q02040	A-kinase anchor protein 17A	AKAP17A	sp|Q02040|AK17A_HUMAN A-kinase anchor protein 17A OS=Homo sapiens OX=9606 GN=AKAP17A PE=1 SV=2	S	537	___1	1	-0.0305864	0.684597	-0.00751064	0.920264	15.2253	15.199	15.2925	15.3609	15.1818	15.2658	15.3494	15.1005	15.2346	15.3193	15.1693	15.2184
Q8N1F8	Serine/threonine-protein kinase 11-interacting protein	STK11IP	sp|Q8N1F8|S11IP_HUMAN Serine/threonine-protein kinase 11-interacting protein OS=Homo sapiens OX=9606 GN=STK11IP PE=1 SV=4	S	761	___1	0.999999	-0.0305817	0.926694	0.336096	0.32281	8.335	9.18231	9.36226	9.49289	8.40612	9.07231	9.72526	8.73899	9.31119	8.82199	9.13302	8.81213
Q12872	Splicing factor, suppressor of white-apricot homolog	SFSWAP	sp|Q12872|SFSWA_HUMAN Splicing factor, suppressor of white-apricot homolog OS=Homo sapiens OX=9606 GN=SFSWAP PE=1 SV=3;tr|Q59H38|Q59H38_HUMAN SFRS8 protein variant (Fragment) OS=Homo sapiens OX=9606 PE=2 SV=1	S	604	___1	1	-0.0305346	0.619688	0.15648	0.0236085	14.5049	14.4447	14.3577	14.5319	14.3873	14.4797	14.4317	14.4362	14.3164	14.2665	14.2037	14.2446
Q7Z4S6	Kinesin-like protein KIF21A	KIF21A;DKFZp779C159	sp|Q7Z4S6|KI21A_HUMAN Kinesin-like protein KIF21A OS=Homo sapiens OX=9606 GN=KIF21A PE=1 SV=2;tr|A0A1B0GV47|A0A1B0GV47_HUMAN Kinesin-like protein KIF21A (Fragment) OS=Homo sapiens OX=9606 GN=KIF21A PE=1 SV=1;tr|H0YHT2|H0YHT2_HUMAN Kinesin-like protein KIF2	S	1673	___1	1	-0.0305233	0.854211	0.172037	0.311468	11.5528	11.4904	11.8987	11.6821	11.7942	11.5572	11.5539	11.8414	11.6641	11.9157	11.3835	11.244
Q9H1B7	Interferon regulatory factor 2-binding protein-like	IRF2BPL	sp|Q9H1B7|I2BPL_HUMAN Probable E3 ubiquitin-protein ligase IRF2BPL OS=Homo sapiens OX=9606 GN=IRF2BPL PE=1 SV=1	S	547	___1	1	0.0305203	0.660499	-0.143764	0.0565064	15.8087	15.7301	15.7037	15.8027	15.6345	15.7137	15.6096	15.5964	15.4579	15.7797	15.7108	15.6046
P49023	Paxillin	PXN	sp|P49023|PAXI_HUMAN Paxillin OS=Homo sapiens OX=9606 GN=PXN PE=1 SV=3;tr|F5GZ78|F5GZ78_HUMAN Paxillin OS=Homo sapiens OX=9606 GN=PXN PE=1 SV=1;tr|B3KVL0|B3KVL0_HUMAN Paxillin OS=Homo sapiens OX=9606 PE=2 SV=1;tr|A0A140VJQ8|A0A140VJQ8_HUMAN Paxillin OS=Hom	Y	118	___1	0.994686	0.0304991	0.72995	-0.129505	0.160397	15.4649	15.5091	15.3057	15.4178	15.5109	15.2595	15.1856	15.0097	15.1888	15.3781	15.1991	15.1953
B4DTX5;B7Z9B7;Q9BX66	Sorbin and SH3 domain-containing protein 1	SORBS1	tr|B4DTX5|B4DTX5_HUMAN cDNA FLJ60072, highly similar to Homo sapiens sorbin and SH3 domain containing 1 (SORBS1), transcript variant 6, mRNA OS=Homo sapiens OX=9606 PE=2 SV=1;tr|B7Z9B7|B7Z9B7_HUMAN cDNA FLJ54732, moderately similar to Sorbin and SH3 domain	S	57;57;89	___1	1	0.0304458	0.711396	0.0571516	0.490751	13.9314	13.8064	13.6412	13.8376	13.6662	13.7839	13.7349	13.7594	13.7176	13.7873	13.6785	13.5746
Q9H2G2	STE20-like serine/threonine-protein kinase	SLK	sp|Q9H2G2|SLK_HUMAN STE20-like serine/threonine-protein kinase OS=Homo sapiens OX=9606 GN=SLK PE=1 SV=1;tr|B4DZC9|B4DZC9_HUMAN Non-specific serine/threonine protein kinase (Fragment) OS=Homo sapiens OX=9606 PE=2 SV=1	S	565	___1	0.999965	0.030437	0.604696	0.0208378	0.722171	15.5977	15.5273	15.4886	15.485	15.4451	15.5923	15.6524	15.7356	15.6726	15.7121	15.6046	15.6814
Q9UHC9	Niemann-Pick C1-like protein 1	NPC1L1	sp|Q9UHC9|NPCL1_HUMAN NPC1-like intracellular cholesterol transporter 1 OS=Homo sapiens OX=9606 GN=NPC1L1 PE=1 SV=2;tr|A0A0C4DGG6|A0A0C4DGG6_HUMAN NPC1-like intracellular cholesterol transporter 1 OS=Homo sapiens OX=9606 GN=NPC1L1 PE=1 SV=1;tr|A0A0C4DFX6|A	S	1341	___1	0.999992	-0.0304264	0.728897	0.0146139	0.867508	14.191	14.2439	14.3735	14.1284	14.3141	14.457	14.1269	14.1408	13.9548	14.0405	14.1041	14.0341
Q9H7D7	WD repeat-containing protein 26	WDR26	sp|Q9H7D7|WDR26_HUMAN WD repeat-containing protein 26 OS=Homo sapiens OX=9606 GN=WDR26 PE=1 SV=3;tr|A0A7I2YQL3|A0A7I2YQL3_HUMAN WD repeat-containing protein 26 (Fragment) OS=Homo sapiens OX=9606 GN=WDR26 PE=1 SV=1;tr|A0A7P0SXD0|A0A7P0SXD0_HUMAN WD repeat-c	S	121	___1	0.999946	0.0303684	0.730295	0.0401125	0.649522	14.322	14.3642	14.1023	14.255	14.1955	14.2468	14.3796	14.4282	14.233	14.2797	14.1902	14.4505
P85037	Forkhead box protein K1	FOXK1;KIAA0415	sp|P85037|FOXK1_HUMAN Forkhead box protein K1 OS=Homo sapiens OX=9606 GN=FOXK1 PE=1 SV=1;tr|B4DY33|B4DY33_HUMAN cDNA FLJ55600, highly similar to Homo sapiens forkhead box K1 (FOXK1), mRNA OS=Homo sapiens OX=9606 PE=2 SV=1;tr|A4D1Z4|A4D1Z4_HUMAN KIAA0415 ge	S	445	___3	1	0.0303551	0.736571	0.148743	0.0300541	12.5506	12.2909	12.3317	12.3924	12.4576	12.2322	13.9217	13.8835	14.0156	13.7844	13.7848	13.8053
P85037	Forkhead box protein K1	FOXK1;KIAA0415	sp|P85037|FOXK1_HUMAN Forkhead box protein K1 OS=Homo sapiens OX=9606 GN=FOXK1 PE=1 SV=1;tr|B4DY33|B4DY33_HUMAN cDNA FLJ55600, highly similar to Homo sapiens forkhead box K1 (FOXK1), mRNA OS=Homo sapiens OX=9606 PE=2 SV=1;tr|A4D1Z4|A4D1Z4_HUMAN KIAA0415 ge	S	441	___3	0.998468	0.0303551	0.736571	-0.0736968	0.261879	12.5506	12.2909	12.3317	12.3924	12.4576	12.2322	14.0224	14.0318	13.8238	14.0657	13.985	14.0483
P85037	Forkhead box protein K1	FOXK1;KIAA0415	sp|P85037|FOXK1_HUMAN Forkhead box protein K1 OS=Homo sapiens OX=9606 GN=FOXK1 PE=1 SV=1;tr|B4DY33|B4DY33_HUMAN cDNA FLJ55600, highly similar to Homo sapiens forkhead box K1 (FOXK1), mRNA OS=Homo sapiens OX=9606 PE=2 SV=1;tr|A4D1Z4|A4D1Z4_HUMAN KIAA0415 ge	T	436	___3	0.984232	0.0303551	0.736571	0.0550527	0.544169	12.5506	12.2909	12.3317	12.3924	12.4576	12.2322	12.5746	12.338	12.566	12.4344	12.4122	12.4667
B2RDE8	Hepatoma-derived growth factor	HDGF	tr|B2RDE8|B2RDE8_HUMAN cDNA, FLJ96580, highly similar to Homo sapiens hepatoma-derived growth factor (high-mobility group protein 1-like) (HDGF), mRNA OS=Homo sapiens OX=9606 PE=2 SV=1;sp|P51858|HDGF_HUMAN Hepatoma-derived growth factor OS=Homo sapiens OX=	S	165	___1	1	0.0303098	0.543972	-0.0694919	0.178563	19.6615	19.6201	19.5814	19.626	19.5734	19.5726	19.3356	19.3543	19.3133	19.4648	19.3902	19.3567
Q8IXM2	Chromatin complexes subunit BAP18	BAP18;C17orf49;RNASEK-C17orf49	sp|Q8IXM2|BAP18_HUMAN Chromatin complexes subunit BAP18 OS=Homo sapiens OX=9606 GN=BAP18 PE=1 SV=1;tr|F8W038|F8W038_HUMAN Chromosome 17 open reading frame 49 OS=Homo sapiens OX=9606 GN=C17orf49 PE=1 SV=1;tr|F8W1H0|F8W1H0_HUMAN Chromosome 17 open reading fr	S	96	___1	1	0.030306	0.789559	0.087402	0.446829	12.2843	11.9926	12.3032	12.2348	12.1983	12.056	12.1829	12.4966	12.473	12.4503	12.2722	12.1679
Q08357	Sodium-dependent phosphate transporter 2	SLC20A2	sp|Q08357|S20A2_HUMAN Sodium-dependent phosphate transporter 2 OS=Homo sapiens OX=9606 GN=SLC20A2 PE=1 SV=1;tr|B4DJ71|B4DJ71_HUMAN Phosphate transporter OS=Homo sapiens OX=9606 PE=2 SV=1;tr|B2RBR4|B2RBR4_HUMAN Phosphate transporter OS=Homo sapiens OX=9606	S	268	___1	1	-0.0303049	0.627961	0.0980281	0.134721	14.0353	13.9784	14.1899	14.1135	14.0505	14.1305	14.2524	14.2325	14.1683	14.0709	14.1413	14.147
Q7Z3K6	Mesoderm induction early response protein 3	MIER3	sp|Q7Z3K6|MIER3_HUMAN Mesoderm induction early response protein 3 OS=Homo sapiens OX=9606 GN=MIER3 PE=1 SV=2	S	156	___1	0.999753	-0.0302988	0.742892	0.00275771	0.976123	13.1308	13.4355	13.3179	13.4861	13.274	13.215	13.2214	13.1759	13.1261	13.18	13.2602	13.0749
Q9NTI5	Sister chromatid cohesion protein PDS5 homolog B	PDS5B	sp|Q9NTI5|PDS5B_HUMAN Sister chromatid cohesion protein PDS5 homolog B OS=Homo sapiens OX=9606 GN=PDS5B PE=1 SV=1;tr|A9IYQ1|A9IYQ1_HUMAN Sister chromatid cohesion protein PDS5 homolog B (Fragment) OS=Homo sapiens OX=9606 GN=PDS5B PE=1 SV=1	S	1283	___1	1	-0.0302477	0.787054	0.133276	0.247742	12.7359	12.8496	12.7383	12.9327	12.7581	12.7238	12.7268	12.8194	12.7014	12.9016	12.3993	12.5469
Q5T1M5	FK506-binding protein 15	FKBP15	sp|Q5T1M5|FKB15_HUMAN FK506-binding protein 15 OS=Homo sapiens OX=9606 GN=FKBP15 PE=1 SV=2;tr|B4DVS2|B4DVS2_HUMAN cDNA FLJ57617 OS=Homo sapiens OX=9606 PE=2 SV=1	S	1162	___2	0.896008	-0.0302408	0.653962	-0.152269	0.154583	13.7948	13.9432	13.7808	13.9424	13.7602	13.9068	12.9878	13.1506	13.2316	13.1268	13.3789	13.3212
Q5T1M5	FK506-binding protein 15	FKBP15	sp|Q5T1M5|FKB15_HUMAN FK506-binding protein 15 OS=Homo sapiens OX=9606 GN=FKBP15 PE=1 SV=2;tr|B4DVS2|B4DVS2_HUMAN cDNA FLJ57617 OS=Homo sapiens OX=9606 PE=2 SV=1	S	1164	___2	1	-0.0302408	0.653962	0.0750134	0.277081	13.7948	13.9432	13.7808	13.9424	13.7602	13.9068	13.997	13.8706	13.9522	13.8669	13.8303	13.8976
O60832	H/ACA ribonucleoprotein complex subunit 4	DKC1	sp|O60832|DKC1_HUMAN H/ACA ribonucleoprotein complex subunit DKC1 OS=Homo sapiens OX=9606 GN=DKC1 PE=1 SV=3	S	494	___1	0.999833	-0.0302209	0.60289	-0.0477673	0.415157	18.0247	18.0434	18.0753	18.0391	18.05	18.1451	18.1238	18.1032	17.9494	18.1082	18.1096	18.1019
Q5JTV8	Torsin-1A-interacting protein 1	TOR1AIP1	sp|Q5JTV8|TOIP1_HUMAN Torsin-1A-interacting protein 1 OS=Homo sapiens OX=9606 GN=TOR1AIP1 PE=1 SV=2;tr|J3KN66|J3KN66_HUMAN Torsin-1A-interacting protein 1 OS=Homo sapiens OX=9606 GN=TOR1AIP1 PE=1 SV=1;tr|A0A0A0MSK5|A0A0A0MSK5_HUMAN Torsin-1A-interacting pr	S	163	___2	0.80937	0.0301813	0.602753	-0.0548182	0.351202	14.2873	14.3827	14.3674	14.3687	14.3041	14.2741	14.2417	14.28	14.182	14.2559	14.3755	14.2369
Q7Z5U1;Q9Y2W1	Thyroid hormone receptor-associated protein 3	THRAP3	tr|Q7Z5U1|Q7Z5U1_HUMAN THRAP3 protein (Fragment) OS=Homo sapiens OX=9606 GN=THRAP3 PE=2 SV=1;tr|Q05D20|Q05D20_HUMAN THRAP3 protein (Fragment) OS=Homo sapiens OX=9606 GN=THRAP3 PE=2 SV=1;tr|Q6P0P7|Q6P0P7_HUMAN THRAP3 protein (Fragment) OS=Homo sapiens OX=96	S	243;243	___1	1	-0.0301778	0.532984	-0.0368815	0.448055	16.9561	17.0018	16.9672	17.0283	17.008	16.9794	16.9873	16.9869	16.978	17.0902	16.9838	16.9889
O14745	Na(+)/H(+) exchange regulatory cofactor NHE-RF1;Na(+)/H(+) exchange regulatory cofactor NHE-RF	SLC9A3R1	sp|O14745|NHRF1_HUMAN Na(+)/H(+) exchange regulatory cofactor NHE-RF1 OS=Homo sapiens OX=9606 GN=SLC9A3R1 PE=1 SV=4;tr|B2R6A3|B2R6A3_HUMAN Na(+)/H(+) exchange regulatory cofactor NHE-RF OS=Homo sapiens OX=9606 PE=2 SV=1;tr|J3QRP6|J3QRP6_HUMAN Ezrin-radixin	S	302	___2	0.780889	-0.0301726	0.635097	-0.108286	0.107182	15.0478	14.956	14.9989	14.9571	15.1037	15.0325	14.686	14.8271	14.8411	14.9506	14.8992	14.8292
Q9H8Y8	Golgi reassembly-stacking protein 2	GORASP2	sp|Q9H8Y8|GORS2_HUMAN Golgi reassembly-stacking protein 2 OS=Homo sapiens OX=9606 GN=GORASP2 PE=1 SV=3;tr|B4DEI4|B4DEI4_HUMAN cDNA FLJ54595, highly similar to Golgi reassembly-stacking protein 2 OS=Homo sapiens OX=9606 PE=2 SV=1;tr|B4DNR1|B4DNR1_HUMAN cDNA	T	415	___1	0.999995	-0.0301678	0.621095	0.078379	0.212874	15.08	14.9347	14.9526	15.0354	14.9674	15.055	14.8768	15.0065	14.9033	14.903	14.8528	14.7956
O94988	Protein FAM13A	FAM13A	sp|O94988|FA13A_HUMAN Protein FAM13A OS=Homo sapiens OX=9606 GN=FAM13A PE=1 SV=2;tr|A0A2X0SFT1|A0A2X0SFT1_HUMAN FAM13A (Fragment) OS=Homo sapiens OX=9606 GN=FAM13A PE=3 SV=1;tr|E9PGM7|E9PGM7_HUMAN Protein FAM13A OS=Homo sapiens OX=9606 GN=FAM13A PE=1 SV=1	S	652	___1	0.813705	-0.0301313	0.795544	0.084441	0.472347	12.1122	12.3361	12.2018	12.4256	12.0184	12.2966	11.8022	12.1151	12.0858	11.9975	11.943	11.8093
P06733	Alpha-enolase;Enolase	ENO1	sp|P06733|ENOA_HUMAN Alpha-enolase OS=Homo sapiens OX=9606 GN=ENO1 PE=1 SV=2;tr|A0A024R4F1|A0A024R4F1_HUMAN 2-phospho-D-glycerate hydro-lyase OS=Homo sapiens OX=9606 GN=HEL-S-17 PE=2 SV=1;tr|A0A2R8Y6G6|A0A2R8Y6G6_HUMAN 2-phospho-D-glycerate hydro-lyase OS=	S	419	___1	1	0.0301261	0.760859	-0.246417	0.026512	14.9225	15.2305	15.2225	15.1171	15.0312	15.1368	15.1684	15.2221	14.9012	15.342	15.3044	15.3846
O60307	Microtubule-associated serine/threonine-protein kinase 3	MAST3	sp|O60307|MAST3_HUMAN Microtubule-associated serine/threonine-protein kinase 3 OS=Homo sapiens OX=9606 GN=MAST3 PE=1 SV=2	S	146	___1	1	-0.0301193	0.817332	0.221009	0.116947	11.8063	11.7209	11.6167	11.8718	11.4876	11.8748	11.8891	11.6737	11.8542	11.6615	11.6307	11.4618
A0A669KB05	Catenin delta-1	CTNND1;DKFZp781O2021	tr|A0A669KB05|A0A669KB05_HUMAN Catenin delta-1 OS=Homo sapiens OX=9606 GN=CTNND1 PE=1 SV=1;tr|A0A669KB62|A0A669KB62_HUMAN Catenin delta-1 OS=Homo sapiens OX=9606 GN=CTNND1 PE=1 SV=1;sp|O60716|CTND1_HUMAN Catenin delta-1 OS=Homo sapiens OX=9606 GN=CTNND1 PE	S	840	___1	0.998819	0.0300776	0.596823	0.124979	0.178067	13.8729	13.7033	13.8489	13.764	13.8228	13.7481	12.0043	11.9115	12.1264	11.6969	11.9551	12.0152
Q7RTP6	Protein-methionine sulfoxide oxidase MICAL3	MICAL3	sp|Q7RTP6|MICA3_HUMAN [F-actin]-monooxygenase MICAL3 OS=Homo sapiens OX=9606 GN=MICAL3 PE=1 SV=2;tr|J3QR21|J3QR21_HUMAN [F-actin]-monooxygenase MICAL3 (Fragment) OS=Homo sapiens OX=9606 GN=MICAL3 PE=1 SV=1;tr|J3QLA3|J3QLA3_HUMAN [F-actin]-monooxygenase MIC	S	1143	___1	1	-0.0300506	0.695395	0.150357	0.319563	14.769	14.7207	14.6118	14.8318	14.5648	14.795	11.8559	11.6955	11.6632	11.289	11.6525	11.822
Q5T5U3	Rho GTPase-activating protein 21	ARHGAP21	sp|Q5T5U3|RHG21_HUMAN Rho GTPase-activating protein 21 OS=Homo sapiens OX=9606 GN=ARHGAP21 PE=1 SV=2;tr|A0A2X0SF83|A0A2X0SF83_HUMAN ARHGAP21 (Fragment) OS=Homo sapiens OX=9606 GN=ARHGAP21 PE=4 SV=1;tr|A0A7P0TAS2|A0A7P0TAS2_HUMAN Rho GTPase-activating prote	S	924	___1	0.859376	0.030037	0.801688	-0.00119906	0.991989	12.0129	11.7623	11.6561	11.555	11.9164	11.8698	11.5793	11.596	11.8093	11.6541	11.5536	11.7804
P09972	Fructose-bisphosphate aldolase C;Fructose-bisphosphate aldolase	ALDOC	sp|P09972|ALDOC_HUMAN Fructose-bisphosphate aldolase C OS=Homo sapiens OX=9606 GN=ALDOC PE=1 SV=2;tr|A0A024QZ64|A0A024QZ64_HUMAN Fructose-bisphosphate aldolase OS=Homo sapiens OX=9606 GN=ALDOC PE=2 SV=1;tr|B7Z3K9|B7Z3K9_HUMAN Fructose-bisphosphate aldolase	S	45	___1	1	-0.0300303	0.70835	-0.0436438	0.588006	14.1586	14.2372	14.0427	14.2968	14.1284	14.1033	14.0397	13.8733	13.9934	14.1274	13.9623	13.9476
Q9HBR0	Putative sodium-coupled neutral amino acid transporter 10	SLC38A10	sp|Q9HBR0|S38AA_HUMAN Putative sodium-coupled neutral amino acid transporter 10 OS=Homo sapiens OX=9606 GN=SLC38A10 PE=1 SV=2	S	997	___1	1	-0.0300239	0.714722	-0.0810256	0.332931	13.2958	13.44	13.6429	13.5455	13.4039	13.5194	13.3693	13.4277	13.3394	13.4122	13.4586	13.5087
Q03001	Dystonin	DST	sp|Q03001|DYST_HUMAN Dystonin OS=Homo sapiens OX=9606 GN=DST PE=1 SV=4;tr|E9PHM6|E9PHM6_HUMAN Dystonin OS=Homo sapiens OX=9606 GN=DST PE=1 SV=3;tr|F6QMI7|F6QMI7_HUMAN Dystonin OS=Homo sapiens OX=9606 GN=DST PE=1 SV=2;tr|F8W9J4|F8W9J4_HUMAN Dystonin OS=Homo	S	7510	___1	1	-0.0300092	0.752003	0.104284	0.283847	12.0523	11.9702	12.1387	11.8862	12.2405	12.1246	12.1682	12.322	12.2203	12.0635	12.0701	12.264
P28290	Sperm-specific antigen 2	SSFA2	sp|P28290|ITPI2_HUMAN Protein ITPRID2 OS=Homo sapiens OX=9606 GN=ITPRID2 PE=1 SV=3;tr|E9PHV5|E9PHV5_HUMAN Protein ITPRID2 OS=Homo sapiens OX=9606 GN=ITPRID2 PE=1 SV=1;tr|B4E2E5|B4E2E5_HUMAN cDNA FLJ56289, highly similar to Homo sapiens sperm specific antig	S	466	___1	1	-0.0299861	0.570415	0.0321384	0.543513	15.3683	15.4397	15.3367	15.4303	15.4251	15.3791	15.4535	15.3817	15.4003	15.4052	15.4216	15.3124
P48551	Interferon alpha/beta receptor 2	IFNAR2	sp|P48551|INAR2_HUMAN Interferon alpha/beta receptor 2 OS=Homo sapiens OX=9606 GN=IFNAR2 PE=1 SV=1	S	400	___1	1	-0.0299638	0.60393	0.106167	0.0845977	13.5163	13.716	13.555	13.6075	13.639	13.6307	13.5383	13.5658	13.5807	13.4315	13.4459	13.489
Q9UJX5	Anaphase-promoting complex subunit 4	ANAPC4	sp|Q9UJX5|APC4_HUMAN Anaphase-promoting complex subunit 4 OS=Homo sapiens OX=9606 GN=ANAPC4 PE=1 SV=2;tr|B3KN47|B3KN47_HUMAN Anaphase-promoting complex subunit 4 OS=Homo sapiens OX=9606 PE=2 SV=1	S	777	___1	0.998508	0.0299583	0.569269	0.0521042	0.329301	14.8514	14.8513	14.8884	14.8566	14.8416	14.803	15.0278	14.9219	14.8653	14.9001	14.889	14.8696
Q68CZ2	Tensin-3	TNS3;DKFZp434I2435	sp|Q68CZ2|TENS3_HUMAN Tensin-3 OS=Homo sapiens OX=9606 GN=TNS3 PE=1 SV=2;tr|E9PCX8|E9PCX8_HUMAN Tensin-3 (Fragment) OS=Homo sapiens OX=9606 GN=TNS3 PE=1 SV=8;tr|Q59GW4|Q59GW4_HUMAN Tensin 3 variant (Fragment) OS=Homo sapiens OX=9606 PE=2 SV=1;tr|Q8NDL6|Q8N	S	690	___1	0.965842	0.0299502	0.673267	0.0955782	0.193908	14.3453	14.3014	14.3484	14.3902	14.2917	14.2233	14.4083	14.2769	14.2122	14.1237	14.308	14.1789
Q9UKJ3	G patch domain-containing protein 8	GPATCH8	sp|Q9UKJ3|GPTC8_HUMAN G patch domain-containing protein 8 OS=Homo sapiens OX=9606 GN=GPATCH8 PE=1 SV=2	S	738	___1	0.819594	0.0299416	0.858715	-0.286115	0.108976	12.1369	12.6196	12.8867	12.5077	12.4995	12.5461	12.9561	12.7187	12.6354	12.9334	13.2927	12.9424
P51397	Death-associated protein 1	DAP	sp|P51397|DAP1_HUMAN Death-associated protein 1 OS=Homo sapiens OX=9606 GN=DAP PE=1 SV=3	S	91	___1	0.994851	0.0299237	0.614341	-0.10662	0.0912346	12.881	12.7858	12.9268	12.9015	12.7677	12.8346	13.0442	13.1509	13.1412	13.195	13.2594	13.2017
B7Z7U0	Serine/arginine repetitive matrix protein 1	SRRM1	tr|B7Z7U0|B7Z7U0_HUMAN cDNA FLJ61739, highly similar to Serine/arginine repetitive matrix protein 1 OS=Homo sapiens OX=9606 PE=2 SV=1;tr|A9Z1X7|A9Z1X7_HUMAN Serine/arginine repetitive matrix protein 1 OS=Homo sapiens OX=9606 GN=SRRM1 PE=1 SV=1;tr|A0A0S2Z4Z	S	572	___2	1	0.02988	0.7495	-0.0526534	0.575535	14.7923	14.5495	14.4436	14.5723	14.5037	14.6198	14.2984	14.2826	14.5201	14.4882	14.399	14.3719
B7Z7U0	Serine/arginine repetitive matrix protein 1	SRRM1	tr|B7Z7U0|B7Z7U0_HUMAN cDNA FLJ61739, highly similar to Serine/arginine repetitive matrix protein 1 OS=Homo sapiens OX=9606 PE=2 SV=1;tr|A9Z1X7|A9Z1X7_HUMAN Serine/arginine repetitive matrix protein 1 OS=Homo sapiens OX=9606 GN=SRRM1 PE=1 SV=1;tr|A0A0S2Z4Z	S	574	___2	1	0.02988	0.7495	-0.0526534	0.575535	14.7923	14.5495	14.4436	14.5723	14.5037	14.6198	14.2984	14.2826	14.5201	14.4882	14.399	14.3719
Q13542	Eukaryotic translation initiation factor 4E-binding protein 2	EIF4EBP2	sp|Q13542|4EBP2_HUMAN Eukaryotic translation initiation factor 4E-binding protein 2 OS=Homo sapiens OX=9606 GN=EIF4EBP2 PE=1 SV=1;tr|Q6FG68|Q6FG68_HUMAN eIF4EBP2 protein (Fragment) OS=Homo sapiens OX=9606 GN=EIF4EBP2 PE=2 SV=1;tr|A0A024QZM3|A0A024QZM3_HUMA	T	70	___1	1	-0.0298601	0.686883	-0.0725882	0.335709	16.3569	16.5077	16.4616	16.4298	16.6211	16.3648	16.5392	16.6442	16.5045	16.619	16.6109	16.6756
P18887	DNA repair protein XRCC1	XRCC1	sp|P18887|XRCC1_HUMAN DNA repair protein XRCC1 OS=Homo sapiens OX=9606 GN=XRCC1 PE=1 SV=2;tr|F5H8D7|F5H8D7_HUMAN DNA repair protein XRCC1 OS=Homo sapiens OX=9606 GN=XRCC1 PE=1 SV=2;tr|B4DTD3|B4DTD3_HUMAN cDNA FLJ50209, highly similar to DNA-repair protein	S	461	___1	1	-0.0298508	0.794485	0.0667278	0.562777	11.537	12.051	11.7466	11.7463	11.9421	11.7358	12.0996	12.0891	12.2072	12.1653	12.0195	12.0108
P22059	Oxysterol-binding protein 1;Oxysterol-binding protein	OSBP	sp|P22059|OSBP1_HUMAN Oxysterol-binding protein 1 OS=Homo sapiens OX=9606 GN=OSBP PE=1 SV=1;tr|B4DR25|B4DR25_HUMAN Oxysterol-binding protein OS=Homo sapiens OX=9606 PE=2 SV=1	S	385	___3	0.974217	0.029842	0.542485	-0.0109482	0.821898	16.2869	16.2473	16.1998	16.2335	16.198	16.213	16.3175	16.2984	16.2285	16.3243	16.2863	16.2667
B7Z7U0	Serine/arginine repetitive matrix protein 1	SRRM1	tr|B7Z7U0|B7Z7U0_HUMAN cDNA FLJ61739, highly similar to Serine/arginine repetitive matrix protein 1 OS=Homo sapiens OX=9606 PE=2 SV=1;tr|A9Z1X7|A9Z1X7_HUMAN Serine/arginine repetitive matrix protein 1 OS=Homo sapiens OX=9606 GN=SRRM1 PE=1 SV=1;tr|A0A0S2Z4Z	S	687	___1	1	0.0298415	0.614568	-0.11122	0.0791296	15.1278	15.1927	15.1464	15.1311	15.1862	15.0601	14.9291	15.1037	14.9932	15.0776	15.141	15.1411
Q13541	Eukaryotic translation initiation factor 4E-binding protein 1	EIF4EBP1	sp|Q13541|4EBP1_HUMAN Eukaryotic translation initiation factor 4E-binding protein 1 OS=Homo sapiens OX=9606 GN=EIF4EBP1 PE=1 SV=3	T	37	___2	0.936975	0.0298344	0.542934	0.079087	0.123833	18.0008	17.9453	17.9711	17.9521	17.9735	17.9021	17.8709	17.9763	17.9565	17.8634	17.8533	17.8497
A0MZ66	Shootin-1	KIAA1598	sp|A0MZ66|SHOT1_HUMAN Shootin-1 OS=Homo sapiens OX=9606 GN=SHTN1 PE=1 SV=4	S	494	___1	0.956106	0.0298284	0.522422	-0.022551	0.627317	15.213	15.1389	15.2021	15.153	15.1418	15.1697	15.4807	15.5462	15.5027	15.5105	15.5566	15.5302
Q9BQK8	Phosphatidate phosphatase LPIN3	LPIN3	sp|Q9BQK8|LPIN3_HUMAN Phosphatidate phosphatase LPIN3 OS=Homo sapiens OX=9606 GN=LPIN3 PE=1 SV=3	S	224	___1	0.98068	0.0298274	0.832563	-0.12803	0.372474	12.5883	12.1227	12.0949	12.4196	11.9958	12.301	11.9818	12.1251	12.1708	12.2985	12.0924	12.271
P25705	ATP synthase subunit alpha, mitochondrial;ATP synthase subunit alpha	ATP5A1;HEL-S-123m	sp|P25705|ATPA_HUMAN ATP synthase subunit alpha, mitochondrial OS=Homo sapiens OX=9606 GN=ATP5F1A PE=1 SV=1;tr|V9HW26|V9HW26_HUMAN ATP synthase subunit alpha OS=Homo sapiens OX=9606 GN=HEL-S-123m PE=2 SV=1;tr|K7ERX7|K7ERX7_HUMAN ATP synthase subunit alpha,	S	53	___1	0.908265	0.0298266	0.87086	-0.18994	0.311728	11.9804	12.3681	12.5435	12.438	12.3797	11.9849	12.1244	11.6439	12.2031	12.0887	12.0979	12.3546
Q14157	Ubiquitin-associated protein 2-like	UBAP2L	sp|Q14157|UBP2L_HUMAN Ubiquitin-associated protein 2-like OS=Homo sapiens OX=9606 GN=UBAP2L PE=1 SV=2;tr|B4DYY5|B4DYY5_HUMAN cDNA FLJ55671, highly similar to Ubiquitin-associated protein 2-like OS=Homo sapiens OX=9606 PE=2 SV=1;tr|F8W726|F8W726_HUMAN Ubiqu	S	609	___2	0.971973	-0.0298229	0.720266	0.0830586	0.272772	14.1859	14.1218	14.2003	14.1163	14.2758	14.2054	13.4079	13.4278	13.3233	13.33	13.2758	13.304
P49815	Tuberin	TSC2	sp|P49815|TSC2_HUMAN Tuberin OS=Homo sapiens OX=9606 GN=TSC2 PE=1 SV=2;tr|A0A386NCL5|A0A386NCL5_HUMAN Tuberin OS=Homo sapiens OX=9606 GN=TSC2 PE=4 SV=1;tr|A0A1V1FWM5|A0A1V1FWM5_HUMAN Tuberin OS=Homo sapiens OX=9606 GN=TSC2 PE=2 SV=1;tr|A0A2R8YGD6|A0A2R8YGD	S	939	___1	0.972549	-0.029809	0.685867	-0.0219836	0.765093	13.2687	13.3138	13.409	13.3388	13.4101	13.332	13.3046	13.413	13.3441	13.499	13.2226	13.406
Q16513	Serine/threonine-protein kinase N2	PKN2	sp|Q16513|PKN2_HUMAN Serine/threonine-protein kinase N2 OS=Homo sapiens OX=9606 GN=PKN2 PE=1 SV=1;tr|Q6P5W9|Q6P5W9_HUMAN PKN2 protein OS=Homo sapiens OX=9606 GN=PKN2 PE=2 SV=1	T	958	___1	1	0.0297873	0.654691	-0.0477042	0.476941	14.4441	14.3351	14.4833	14.4577	14.4016	14.3139	14.5523	14.552	14.5806	14.5438	14.7264	14.5578
Q1KMD3	Heterogeneous nuclear ribonucleoprotein U-like protein 2	HNRNPUL2;HNRNPUL2-BSCL2	sp|Q1KMD3|HNRL2_HUMAN Heterogeneous nuclear ribonucleoprotein U-like protein 2 OS=Homo sapiens OX=9606 GN=HNRNPUL2 PE=1 SV=1;tr|H3BQZ7|H3BQZ7_HUMAN HCG2044799 OS=Homo sapiens OX=9606 GN=HNRNPUL2-BSCL2 PE=4 SV=1	S	168	___2	1	0.029778	0.650251	-0.0988635	0.0777397	15.1903	15.0297	15.0964	15.1149	14.9634	15.1488	14.3869	14.4105	14.5064	14.5262	14.5765	14.4977
P05062	Fructose-bisphosphate aldolase B;Fructose-bisphosphate aldolase	ALDOB	sp|P05062|ALDOB_HUMAN Fructose-bisphosphate aldolase B OS=Homo sapiens OX=9606 GN=ALDOB PE=1 SV=2;tr|A0A024R145|A0A024R145_HUMAN Fructose-bisphosphate aldolase OS=Homo sapiens OX=9606 GN=ALDOB PE=3 SV=1;tr|A8K430|A8K430_HUMAN Fructose-bisphosphate aldolase	T	39	___1	0.984536	0.0297709	0.680931	-0.0228529	0.751892	15.3059	15.352	15.2367	15.3939	15.2736	15.1377	14.9372	14.8817	15.007	15.0418	14.9346	14.918
P07900	Heat shock protein HSP 90-alpha	HSP90AA1;EL52	sp|P07900|HS90A_HUMAN Heat shock protein HSP 90-alpha OS=Homo sapiens OX=9606 GN=HSP90AA1 PE=1 SV=5;tr|K9JA46|K9JA46_HUMAN Epididymis luminal secretory protein 52 OS=Homo sapiens OX=9606 GN=EL52 PE=2 SV=1;tr|Q8TBA7|Q8TBA7_HUMAN HSP90AA1 protein (Fragment)	S	453	___1	1	-0.0297479	0.618068	-0.106451	0.0930632	14.4735	14.4281	14.2979	14.4156	14.3896	14.4835	14.3736	14.2725	14.2844	14.4359	14.3812	14.4327
Q5JSZ5	Protein PRRC2B	PRRC2B	sp|Q5JSZ5|PRC2B_HUMAN Protein PRRC2B OS=Homo sapiens OX=9606 GN=PRRC2B PE=1 SV=2	S	613	___1	1	0.0297018	0.678973	-0.0154991	0.828532	14.2136	14.1663	14.0254	13.984	14.1597	14.1724	13.9616	13.8946	13.9076	13.9215	13.8708	14.018
Q8TF72	Protein Shroom3	SHROOM3	sp|Q8TF72|SHRM3_HUMAN Protein Shroom3 OS=Homo sapiens OX=9606 GN=SHROOM3 PE=1 SV=2;tr|B3KY47|B3KY47_HUMAN cDNA FLJ46841 fis, clone UTERU3000670, highly similar to Homo sapiens shroom (SHRM), mRNA OS=Homo sapiens OX=9606 PE=2 SV=1;tr|A0A2R8Y5P9|A0A2R8Y5P9_H	S	1441	___1	0.994893	-0.0296847	0.754049	-0.169764	0.0928412	12.9263	12.7071	12.8232	12.8863	12.7225	12.9368	12.9565	12.6761	12.8384	12.9058	12.946	13.1285
Q03188	Centromere protein C	CENPC	sp|Q03188|CENPC_HUMAN Centromere protein C OS=Homo sapiens OX=9606 GN=CENPC PE=1 SV=2;tr|H0Y8J2|H0Y8J2_HUMAN Centromere protein C (Fragment) OS=Homo sapiens OX=9606 GN=CENPC PE=1 SV=1	S	225	___1	0.998332	0.0296611	0.676007	-0.021918	0.757031	13.4173	13.1797	13.4333	13.3238	13.3322	13.2853	13.2133	13.295	13.2536	13.3103	13.3157	13.2015
A6NDB9	Paralemmin-3	PALM3	sp|A6NDB9|PALM3_HUMAN Paralemmin-3 OS=Homo sapiens OX=9606 GN=PALM3 PE=1 SV=2;tr|K7EKN5|K7EKN5_HUMAN Paralemmin-3 OS=Homo sapiens OX=9606 GN=PALM3 PE=1 SV=2;tr|A0A590UJ23|A0A590UJ23_HUMAN Paralemmin-3 OS=Homo sapiens OX=9606 GN=PALM3 PE=1 SV=1;tr|A0A590UJ3	S	155	___2	0.999448	-0.0296585	0.585915	0.20161	0.112031	15.9107	15.9721	15.9397	16.0643	15.9306	15.9165	12.565	12.5485	12.2502	12.4982	12.1211	12.1397
Q07157;A0A0G2JNH2	Tight junction protein ZO-1	TJP1;DKFZp686A1195;DKFZp686M05161	sp|Q07157|ZO1_HUMAN Tight junction protein ZO-1 OS=Homo sapiens OX=9606 GN=TJP1 PE=1 SV=3;tr|A9CQZ8|A9CQZ8_HUMAN Tight junction protein ZO-1 (Fragment) OS=Homo sapiens OX=9606 GN=TJP1 PE=2 SV=1;tr|A0A087X0K9|A0A087X0K9_HUMAN Tight junction protein 1 (Zona	S	810;798	___1	0.772876	-0.0296553	0.752461	0.00501395	0.957378	12.864	12.7438	12.7135	12.9065	12.7949	12.7088	12.8407	12.6529	12.8159	12.9326	12.7796	12.5824
Q96S55	ATPase WRNIP1	WRNIP1	sp|Q96S55|WRIP1_HUMAN ATPase WRNIP1 OS=Homo sapiens OX=9606 GN=WRNIP1 PE=1 SV=2;tr|B3KT25|B3KT25_HUMAN cDNA FLJ37504 fis, clone BRAWH2017103, highly similar to ATPase WRNIP1 OS=Homo sapiens OX=9606 PE=2 SV=1	S	65	___1	1	0.0296456	0.599975	-0.0777319	0.184137	14.3538	14.4149	14.3948	14.4141	14.3801	14.2804	14.5793	14.6123	14.4778	14.6685	14.6279	14.6062
Q5VT52	Regulation of nuclear pre-mRNA domain-containing protein 2	RPRD2	sp|Q5VT52|RPRD2_HUMAN Regulation of nuclear pre-mRNA domain-containing protein 2 OS=Homo sapiens OX=9606 GN=RPRD2 PE=1 SV=1	S	928	___2	0.936833	0.029638	0.583042	-0.110037	0.103972	15.4561	15.4556	15.3663	15.3459	15.4296	15.4136	13.9798	13.9217	13.8312	14.0288	14.0438	13.99
Q9H4A3	Serine/threonine-protein kinase WNK1	WNK1	sp|Q9H4A3|WNK1_HUMAN Serine/threonine-protein kinase WNK1 OS=Homo sapiens OX=9606 GN=WNK1 PE=1 SV=2;tr|D3DUP2|D3DUP2_HUMAN Non-specific serine/threonine protein kinase OS=Homo sapiens OX=9606 GN=WNK1 PE=3 SV=1;tr|F5GWT4|F5GWT4_HUMAN Non-specific serine/thr	S	1978	___1	1	-0.0296239	0.693832	0.0455309	0.547074	13.3056	13.2308	13.4126	13.4219	13.2233	13.3927	13.1276	13.2411	13.3103	13.1146	13.2173	13.2106
Q9NWQ8	Phosphoprotein associated with glycosphingolipid-enriched microdomains 1	PAG1	sp|Q9NWQ8|PHAG1_HUMAN Phosphoprotein associated with glycosphingolipid-enriched microdomains 1 OS=Homo sapiens OX=9606 GN=PAG1 PE=1 SV=2	S	229	___1	0.999997	-0.0296011	0.804192	-0.111033	0.360993	13.0647	13.0264	13.507	13.2494	13.3545	13.0829	13.0989	13.131	13.1	13.1204	13.2151	13.3276
P00325;P07327	Alcohol dehydrogenase 1B;Alcohol dehydrogenase 1A	ADH1B;HEL-S-117;ADH1A	sp|P00325|ADH1B_HUMAN All-trans-retinol dehydrogenase [NAD(+)] ADH1B OS=Homo sapiens OX=9606 GN=ADH1B PE=1 SV=2;tr|A0A024RDE3|A0A024RDE3_HUMAN Alcohol dehydrogenase IB (Class I), beta polypeptide, isoform CRA_a OS=Homo sapiens OX=9606 GN=ADH1B PE=3 SV=1;tr	S	183;183	___1	0.942298	0.0295318	0.700469	0.0822778	0.294467	14.3374	14.1835	14.1867	14.3864	14.1338	14.0988	14.2619	14.3119	14.3136	14.1979	14.2332	14.2095
Q5T5P2	Sickle tail protein homolog	KIAA1217	sp|Q5T5P2|SKT_HUMAN Sickle tail protein homolog OS=Homo sapiens OX=9606 GN=KIAA1217 PE=1 SV=2;tr|B4DTY7|B4DTY7_HUMAN cDNA FLJ57813, weakly similar to p130Cas-associated protein OS=Homo sapiens OX=9606 PE=2 SV=1;tr|B7ZM29|B7ZM29_HUMAN KIAA1217 protein OS=Ho	S	1030	___1	0.999522	0.0295018	0.666354	0.106445	0.137822	13.7629	13.6357	13.5859	13.7075	13.6044	13.584	13.468	13.5212	13.5682	13.3538	13.519	13.3652
Q9BYE7	Polycomb group RING finger protein 6	PCGF6	sp|Q9BYE7|PCGF6_HUMAN Polycomb group RING finger protein 6 OS=Homo sapiens OX=9606 GN=PCGF6 PE=1 SV=2;tr|A0A3B3ISZ4|A0A3B3ISZ4_HUMAN Polycomb group RING finger protein 6 OS=Homo sapiens OX=9606 GN=PCGF6 PE=1 SV=1	S	115	___1	1	0.0294777	0.762909	0.139397	0.17117	14.8765	14.5183	14.4251	14.5969	14.5921	14.5425	14.5354	14.4653	14.5507	14.4428	14.3581	14.3324
Q09666	Neuroblast differentiation-associated protein AHNAK	AHNAK	sp|Q09666|AHNK_HUMAN Neuroblast differentiation-associated protein AHNAK OS=Homo sapiens OX=9606 GN=AHNAK PE=1 SV=2;tr|B4DTV0|B4DTV0_HUMAN cDNA FLJ57801, highly similar to Homo sapiens AHNAK nucleoprotein (desmoyokin) (AHNAK), transcript variant 1, mRNA (F	S	210	___2	0.99667	0.0294618	0.692278	0.189982	0.0023491	14.6823	14.5461	14.578	14.4812	14.5487	14.6881	15.131	15.1734	15.1721	14.9915	14.9026	15.0124
P05023	Sodium/potassium-transporting ATPase subunit alpha-1	ATP1A1	sp|P05023|AT1A1_HUMAN Sodium/potassium-transporting ATPase subunit alpha-1 OS=Homo sapiens OX=9606 GN=ATP1A1 PE=1 SV=1;tr|B7Z3V1|B7Z3V1_HUMAN Sodium/potassium-transporting ATPase subunit alpha (Fragment) OS=Homo sapiens OX=9606 PE=2 SV=1	S	484	___1	0.869598	0.029419	0.804386	0.0521069	0.661844	12.0099	12.1218	12.4536	12.1748	12.1276	12.1947	12.0966	11.8178	12.0962	11.9957	12.0643	11.7942
Q9GZZ9	Ubiquitin-like modifier-activating enzyme 5	UBA5	sp|Q9GZZ9|UBA5_HUMAN Ubiquitin-like modifier-activating enzyme 5 OS=Homo sapiens OX=9606 GN=UBA5 PE=1 SV=1;tr|E7EQ61|E7EQ61_HUMAN UFM1-activating enzyme OS=Homo sapiens OX=9606 GN=UBA5 PE=1 SV=1	S	358	___1	0.999966	0.0294116	0.646846	0.0354094	0.58205	13.9869	13.8236	13.8745	13.8977	13.9252	13.7739	14.135	14.1699	14.0288	14.0782	14.0566	14.0927
Q96ST2	Protein IWS1 homolog	IWS1	sp|Q96ST2|IWS1_HUMAN Protein IWS1 homolog OS=Homo sapiens OX=9606 GN=IWS1 PE=1 SV=2;tr|B4DGM5|B4DGM5_HUMAN cDNA FLJ53983, highly similar to IWS1 homolog OS=Homo sapiens OX=9606 PE=2 SV=1;tr|B4DL52|B4DL52_HUMAN cDNA FLJ54017, highly similar to IWS1 homolog	S	398	___2	1	0.0294115	0.584501	0.047476	0.382529	15.9507	15.8736	15.9375	15.8547	15.9436	15.8751	15.8577	15.8967	15.8899	15.9063	15.8301	15.7655
Q96ST2	Protein IWS1 homolog	IWS1	sp|Q96ST2|IWS1_HUMAN Protein IWS1 homolog OS=Homo sapiens OX=9606 GN=IWS1 PE=1 SV=2;tr|B4DGM5|B4DGM5_HUMAN cDNA FLJ53983, highly similar to IWS1 homolog OS=Homo sapiens OX=9606 PE=2 SV=1;tr|B4DL52|B4DL52_HUMAN cDNA FLJ54017, highly similar to IWS1 homolog	S	400	___2	1	0.0294115	0.584501	0.135807	0.0928325	15.9507	15.8736	15.9375	15.8547	15.9436	15.8751	12.7748	12.9974	12.848	12.8172	12.75	12.6456
Q7Z2W4	Zinc finger CCCH-type antiviral protein 1	ZC3HAV1	sp|Q7Z2W4|ZCCHV_HUMAN Zinc finger CCCH-type antiviral protein 1 OS=Homo sapiens OX=9606 GN=ZC3HAV1 PE=1 SV=3;tr|C9J6P4|C9J6P4_HUMAN Zinc finger CCCH-type antiviral protein 1 OS=Homo sapiens OX=9606 GN=ZC3HAV1 PE=1 SV=1;tr|A0A7P0T8C6|A0A7P0T8C6_HUMAN Zinc f	S	257	___1	1	0.0294084	0.67018	0.145085	0.0533781	14.5414	14.4008	14.5522	14.57	14.4643	14.3717	14.5105	14.5386	14.5095	14.4709	14.3121	14.3403
Q9UBB9	Tuftelin-interacting protein 11	TFIP11	sp|Q9UBB9|TFP11_HUMAN Tuftelin-interacting protein 11 OS=Homo sapiens OX=9606 GN=TFIP11 PE=1 SV=1;tr|A0A024R1I7|A0A024R1I7_HUMAN Tuftelin-interacting protein 11 OS=Homo sapiens OX=9606 GN=TFIP11 PE=3 SV=1;tr|Q8N523|Q8N523_HUMAN Tuftelin-interacting protein	S	210	___1	1	-0.029371	0.584943	0.0279109	0.603504	15.7821	15.8388	15.6789	15.7714	15.8326	15.7838	15.6973	15.6416	15.6297	15.613	15.6233	15.6485
Q96IF1	LIM domain-containing protein ajuba	AJUBA	sp|Q96IF1|AJUBA_HUMAN LIM domain-containing protein ajuba OS=Homo sapiens OX=9606 GN=AJUBA PE=1 SV=1;tr|H0YJL9|H0YJL9_HUMAN LIM domain-containing protein ajuba (Fragment) OS=Homo sapiens OX=9606 GN=AJUBA PE=1 SV=1	S	263	___1	0.999898	0.0293578	0.655515	-0.0771868	0.253001	14.1705	14.3557	14.2825	14.1603	14.2923	14.2681	14.0682	14.1143	14.1952	14.2178	14.1413	14.2501
Q92614	Unconventional myosin-XVIIIa	MYO18A	sp|Q92614|MY18A_HUMAN Unconventional myosin-XVIIIa OS=Homo sapiens OX=9606 GN=MYO18A PE=1 SV=3	S	1970	___1	1	-0.0293496	0.777024	-0.104912	0.0386597	11.9668	11.9127	11.5586	11.8341	11.8304	11.8617	16.4993	16.5181	16.5149	16.5966	16.6035	16.6471
Q9P206	Uncharacterized protein KIAA1522	KIAA1522	sp|Q9P206|K1522_HUMAN Uncharacterized protein KIAA1522 OS=Homo sapiens OX=9606 GN=KIAA1522 PE=1 SV=2	S	215	___1	1	0.029331	0.757812	0.0755332	0.432699	11.7457	11.6084	11.4302	11.5481	11.655	11.4931	11.5253	11.4794	11.6221	11.6324	11.3467	11.4212
Q969G5	Protein kinase C delta-binding protein	PRKCDBP	sp|Q969G5|CAVN3_HUMAN Caveolae-associated protein 3 OS=Homo sapiens OX=9606 GN=CAVIN3 PE=1 SV=3;tr|E9PIE3|E9PIE3_HUMAN Caveolae-associated protein 3 OS=Homo sapiens OX=9606 GN=CAVIN3 PE=1 SV=1	S	165	___2	0.961486	-0.0293126	0.896702	-0.195389	0.394577	9.74819	9.61497	10.2496	9.75495	10.2867	9.65903	10.304	9.99545	9.66044	10.3689	9.88312	10.294
Q969G5	Protein kinase C delta-binding protein	PRKCDBP	sp|Q969G5|CAVN3_HUMAN Caveolae-associated protein 3 OS=Homo sapiens OX=9606 GN=CAVIN3 PE=1 SV=3;tr|E9PIE3|E9PIE3_HUMAN Caveolae-associated protein 3 OS=Homo sapiens OX=9606 GN=CAVIN3 PE=1 SV=1	S	166	___2	0.961486	-0.0293126	0.896702	-0.195389	0.394577	9.74819	9.61497	10.2496	9.75495	10.2867	9.65903	10.304	9.99545	9.66044	10.3689	9.88312	10.294
P42167;P42166	Lamina-associated polypeptide 2, isoforms beta/gamma;Thymopoietin;Thymopentin;Lamina-associated polypeptide 2, isoform alpha;Thymopoietin;Thymopentin	TMPO	sp|P42167|LAP2B_HUMAN Lamina-associated polypeptide 2, isoforms beta/gamma OS=Homo sapiens OX=9606 GN=TMPO PE=1 SV=2;tr|G5E972|G5E972_HUMAN Lamina-associated polypeptide 2, isoforms beta/gamma OS=Homo sapiens OX=9606 GN=TMPO PE=1 SV=1;tr|A0A024RBE7|A0A024R	T	74;74	___1	0.999997	-0.0292753	0.737363	-0.0219381	0.801363	13.7972	13.979	13.8642	13.9755	13.7564	13.9963	13.8063	13.6812	13.7949	13.8941	13.8127	13.6415
Q8WWM7	Ataxin-2-like protein	ATXN2L	sp|Q8WWM7|ATX2L_HUMAN Ataxin-2-like protein OS=Homo sapiens OX=9606 GN=ATXN2L PE=1 SV=2;tr|H3BUF6|H3BUF6_HUMAN Ataxin-2-like protein OS=Homo sapiens OX=9606 GN=ATXN2L PE=1 SV=1;tr|A0A024QZC0|A0A024QZC0_HUMAN Ataxin 2-like, isoform CRA_e OS=Homo sapiens OX=	S	559	___1	0.995694	0.0292593	0.560609	-0.0265432	0.597056	14.9415	15.0161	15.018	14.9419	14.9932	14.9527	14.8627	14.9317	14.8948	14.9455	14.9576	14.8658
A0A024RDA1	Exocyst complex component 1	EXOC1	tr|A0A024RDA1|A0A024RDA1_HUMAN Exocyst complex component 1, isoform CRA_a OS=Homo sapiens OX=9606 GN=EXOC1 PE=3 SV=1;sp|Q9NV70|EXOC1_HUMAN Exocyst complex component 1 OS=Homo sapiens OX=9606 GN=EXOC1 PE=1 SV=4;tr|A1LT29|A1LT29_HUMAN Exocyst complex compone	S	486	___1	0.958589	-0.0292578	0.616762	0.0463654	0.431668	14.062	13.9094	14.0425	14.0266	14.0116	14.0635	14.1812	14.2158	14.1208	14.0605	14.1779	14.1404
Q9UQ35	Serine/arginine repetitive matrix protein 2	SRRM2;KIAA0324	sp|Q9UQ35|SRRM2_HUMAN Serine/arginine repetitive matrix protein 2 OS=Homo sapiens OX=9606 GN=SRRM2 PE=1 SV=2;tr|A0A140VK53|A0A140VK53_HUMAN Testicular secretory protein Li 53 OS=Homo sapiens OX=9606 PE=2 SV=1;tr|O60382|O60382_HUMAN KIAA0324 (Fragment) OS=H	T	983	___1	0.999366	0.0292485	0.753031	-0.14454	0.0498793	13.9718	14.2389	14.3868	14.2675	14.132	14.1103	14.6162	14.5251	14.5592	14.7306	14.7436	14.66
Q9UKI8	Serine/threonine-protein kinase tousled-like 1	TLK1	sp|Q9UKI8|TLK1_HUMAN Serine/threonine-protein kinase tousled-like 1 OS=Homo sapiens OX=9606 GN=TLK1 PE=1 SV=2;tr|C9JWT6|C9JWT6_HUMAN Serine/threonine-protein kinase tousled-like 1 (Fragment) OS=Homo sapiens OX=9606 GN=TLK1 PE=1 SV=1;tr|Q53TF9|Q53TF9_HUMAN	S	159	___1	0.914283	-0.0292208	0.757533	0.150135	0.131703	11.6809	12.017	11.9334	11.7871	11.9949	11.937	12.1352	12.0895	12.1912	12.0124	11.8616	12.0914
P36871	Phosphoglucomutase-1	PGM1	sp|P36871|PGM1_HUMAN Phosphoglucomutase-1 OS=Homo sapiens OX=9606 GN=PGM1 PE=1 SV=3;tr|B4DFP1|B4DFP1_HUMAN cDNA FLJ51818, highly similar to Phosphoglucomutase-1 OS=Homo sapiens OX=9606 PE=2 SV=1;tr|A0A3B3ITK7|A0A3B3ITK7_HUMAN Phosphoglucomutase-1 OS=Homo s	S	117	___1	0.99986	-0.0291929	0.664706	0.0426138	0.528928	19.9871	20.001	19.9146	20.0537	20.0247	19.9118	19.793	19.9885	19.8157	19.8804	19.7645	19.8245
Q86XP3	ATP-dependent RNA helicase DDX42	DDX42	sp|Q86XP3|DDX42_HUMAN ATP-dependent RNA helicase DDX42 OS=Homo sapiens OX=9606 GN=DDX42 PE=1 SV=1;tr|J3KTK9|J3KTK9_HUMAN ATP-dependent RNA helicase DDX42 OS=Homo sapiens OX=9606 GN=DDX42 PE=1 SV=1;tr|J3QRI2|J3QRI2_HUMAN ATP-dependent RNA helicase DDX42 (Fr	S	96	___1	0.788144	0.0291825	0.784571	0.0235324	0.825426	11.2423	10.9138	10.7426	10.952	10.9319	10.9274	10.8513	10.8197	10.7144	10.8697	10.69	10.7551
Q9UKV3	Apoptotic chromatin condensation inducer in the nucleus	ACIN1;DKFZp667N107	sp|Q9UKV3|ACINU_HUMAN Apoptotic chromatin condensation inducer in the nucleus OS=Homo sapiens OX=9606 GN=ACIN1 PE=1 SV=2;tr|S4R3H4|S4R3H4_HUMAN Apoptotic chromatin condensation inducer in the nucleus OS=Homo sapiens OX=9606 GN=ACIN1 PE=1 SV=1;tr|E7EQT4|E7E	S	729	___1	1	-0.0291709	0.576397	-0.0576349	0.279271	16.5143	16.5607	16.5363	16.6051	16.4966	16.5971	16.5319	16.494	16.4226	16.5693	16.5309	16.5212
Q8IZL8	Proline-, glutamic acid- and leucine-rich protein 1	PELP1	sp|Q8IZL8|PELP1_HUMAN Proline-, glutamic acid- and leucine-rich protein 1 OS=Homo sapiens OX=9606 GN=PELP1 PE=1 SV=2;tr|O15451|O15451_HUMAN Modulator of non-genomic activity of estrogen receptor (Fragment) OS=Homo sapiens OX=9606 PE=2 SV=2;tr|A8K548|A8K548	T	745	___1	0.941557	0.0291522	0.548484	-0.000650214	0.989233	15.7534	15.7208	15.8004	15.7261	15.7135	15.7474	15.7769	15.7797	15.7537	15.7729	15.7163	15.8232
Q6P4E1	Protein CASC4	CASC4	sp|Q6P4E1|GOLM2_HUMAN Protein GOLM2 OS=Homo sapiens OX=9606 GN=GOLM2 PE=1 SV=2;tr|H0YM51|H0YM51_HUMAN Golgi membrane protein 2 (Fragment) OS=Homo sapiens OX=9606 GN=GOLM2 PE=1 SV=1;tr|A0A3B3IRW9|A0A3B3IRW9_HUMAN Golgi membrane protein 2 OS=Homo sapiens OX=	S	332	___1	1	-0.0291486	0.710461	0.153706	0.0692328	13.6646	13.4395	13.648	13.6817	13.6122	13.5456	13.6987	13.6505	13.7671	13.6779	13.4878	13.4895
Q6NUK4	Receptor expression-enhancing protein 3;Receptor expression-enhancing protein	REEP3	sp|Q6NUK4|REEP3_HUMAN Receptor expression-enhancing protein 3 OS=Homo sapiens OX=9606 GN=REEP3 PE=1 SV=1;tr|X5DR89|X5DR89_HUMAN Receptor expression-enhancing protein (Fragment) OS=Homo sapiens OX=9606 GN=REEP3 PE=2 SV=1;tr|A8K1R1|A8K1R1_HUMAN Receptor expr	S	210	___1	1	-0.0291412	0.624619	0.0669624	0.271623	16.3622	16.2448	16.2154	16.3122	16.3468	16.2508	16.467	16.37	16.4145	16.3775	16.3935	16.2796
Q9UDY2	Tight junction protein ZO-2	TJP2	sp|Q9UDY2|ZO2_HUMAN Tight junction protein ZO-2 OS=Homo sapiens OX=9606 GN=TJP2 PE=1 SV=2;tr|A0A2R8YDH4|A0A2R8YDH4_HUMAN Uncharacterized protein OS=Homo sapiens OX=9606 PE=1 SV=1;tr|A0A1B0GTW1|A0A1B0GTW1_HUMAN Tight junction protein ZO-2 OS=Homo sapiens OX	S	441	___2	0.994963	0.0290996	0.762739	-0.121189	0.188305	12.7534	12.6806	12.4334	12.7324	12.5356	12.5121	14.3904	14.2952	14.2102	14.3725	14.467	14.4199
P49023	Paxillin	PXN	sp|P49023|PAXI_HUMAN Paxillin OS=Homo sapiens OX=9606 GN=PXN PE=1 SV=3;tr|F5GZ78|F5GZ78_HUMAN Paxillin OS=Homo sapiens OX=9606 GN=PXN PE=1 SV=1;tr|B3KVL0|B3KVL0_HUMAN Paxillin OS=Homo sapiens OX=9606 PE=2 SV=1;tr|A0A140VJQ8|A0A140VJQ8_HUMAN Paxillin OS=Hom	S	258	___2	0.967112	-0.0290676	0.83508	-0.0484991	0.573715	12.1189	12.3746	12.1854	12.3567	12.4723	11.9371	14.4013	14.2068	14.4275	14.4772	14.4144	14.2895
O60885	Bromodomain-containing protein 4	BRD4	sp|O60885|BRD4_HUMAN Bromodomain-containing protein 4 OS=Homo sapiens OX=9606 GN=BRD4 PE=1 SV=2	S	1126	___1	0.956777	-0.0290622	0.777289	-0.11395	0.279539	13.7181	13.6525	13.8848	13.6118	13.7709	13.9599	13.8482	13.8656	13.7316	14.0815	13.9149	13.7909
O43741	5'-AMP-activated protein kinase subunit beta-2	PRKAB2	sp|O43741|AAKB2_HUMAN 5'-AMP-activated protein kinase subunit beta-2 OS=Homo sapiens OX=9606 GN=PRKAB2 PE=1 SV=1;tr|X5D2S2|X5D2S2_HUMAN AMP-activated protein kinase beta 2 non-catalytic subunit isoform B (Fragment) OS=Homo sapiens OX=9606 GN=PRKAB2 PE=2 SV	S	183	___1	0.828373	-0.0290218	0.75228	0.0864126	0.355721	14.1025	13.9702	14.1824	14.0816	14.1082	14.1524	13.9551	14.1957	14.3381	14.0109	14.0812	14.1376
Q9Y5T5	Ubiquitin carboxyl-terminal hydrolase 16	USP16	sp|Q9Y5T5|UBP16_HUMAN Ubiquitin carboxyl-terminal hydrolase 16 OS=Homo sapiens OX=9606 GN=USP16 PE=1 SV=1;tr|B4DUS4|B4DUS4_HUMAN cDNA FLJ57202, highly similar to Ubiquitin carboxyl-terminal hydrolase 16 OS=Homo sapiens OX=9606 PE=2 SV=1	S	415	___1	1	0.0290171	0.682026	-0.0504885	0.479316	15.2361	15.0959	15.0783	15.0348	15.1516	15.1368	14.9028	14.7794	14.6962	14.8669	14.8924	14.7706
Q9BST9	Rhotekin	RTKN	sp|Q9BST9|RTKN_HUMAN Rhotekin OS=Homo sapiens OX=9606 GN=RTKN PE=1 SV=2	S	543	___1	1	0.0289674	0.635431	-0.0443141	0.471307	14.6003	14.7545	14.6637	14.5772	14.6727	14.6817	14.8054	14.7911	14.8316	14.7801	14.9377	14.8432
A0A024R152;B4E2K2	A-kinase anchor protein 2	hCG_28765;AKAP2	tr|A0A024R152|A0A024R152_HUMAN HCG28765, isoform CRA_b OS=Homo sapiens OX=9606 GN=hCG_28765 PE=3 SV=1;tr|A0A024R167|A0A024R167_HUMAN HCG28765, isoform CRA_a OS=Homo sapiens OX=9606 GN=hCG_28765 PE=4 SV=1;sp|Q9Y2D5|AKAP2_HUMAN A-kinase anchor protein 2 OS=H	S	1213;831	___1	0.999499	-0.0289593	0.585696	0.0293873	0.580245	15.1214	15.1594	15.1313	15.1447	15.1541	15.2002	14.7145	14.7106	14.8507	14.7343	14.7591	14.6942
Q9NY61	Protein AATF	AATF	sp|Q9NY61|AATF_HUMAN Protein AATF OS=Homo sapiens OX=9606 GN=AATF PE=1 SV=1;tr|A0A7P0TBI0|A0A7P0TBI0_HUMAN Protein AATF OS=Homo sapiens OX=9606 GN=AATF PE=4 SV=1;tr|A0A7P0Z4P2|A0A7P0Z4P2_HUMAN Protein AATF OS=Homo sapiens OX=9606 GN=AATF PE=4 SV=1;tr|A0A7P	S	316	___3	0.98874	-0.0289415	0.757291	0.0384368	0.681991	11.9278	12.1164	12.0296	12.0043	11.9841	12.1722	11.9598	11.8883	11.9386	11.8157	11.7497	12.1059
Q9NY61	Protein AATF	AATF	sp|Q9NY61|AATF_HUMAN Protein AATF OS=Homo sapiens OX=9606 GN=AATF PE=1 SV=1;tr|A0A7P0TBI0|A0A7P0TBI0_HUMAN Protein AATF OS=Homo sapiens OX=9606 GN=AATF PE=4 SV=1;tr|A0A7P0Z4P2|A0A7P0Z4P2_HUMAN Protein AATF OS=Homo sapiens OX=9606 GN=AATF PE=4 SV=1;tr|A0A7P	S	320	___3	0.999917	-0.0289415	0.757291	0.173718	0.0442371	11.9278	12.1164	12.0296	12.0043	11.9841	12.1722	12.5742	12.6575	12.8035	12.5037	12.6313	12.379
Q9NY61	Protein AATF	AATF	sp|Q9NY61|AATF_HUMAN Protein AATF OS=Homo sapiens OX=9606 GN=AATF PE=1 SV=1;tr|A0A7P0TBI0|A0A7P0TBI0_HUMAN Protein AATF OS=Homo sapiens OX=9606 GN=AATF PE=4 SV=1;tr|A0A7P0Z4P2|A0A7P0Z4P2_HUMAN Protein AATF OS=Homo sapiens OX=9606 GN=AATF PE=4 SV=1;tr|A0A7P	S	321	___3	0.999917	-0.0289415	0.757291	0.173718	0.0442371	11.9278	12.1164	12.0296	12.0043	11.9841	12.1722	12.5742	12.6575	12.8035	12.5037	12.6313	12.379
Q13884	Beta-1-syntrophin	SNTB1	sp|Q13884|SNTB1_HUMAN Beta-1-syntrophin OS=Homo sapiens OX=9606 GN=SNTB1 PE=1 SV=3;tr|A0A3B3ITC2|A0A3B3ITC2_HUMAN Beta-1-syntrophin OS=Homo sapiens OX=9606 GN=SNTB1 PE=1 SV=1	S	87	___1	1	-0.0289359	0.585082	-0.0657649	0.22713	16.7227	16.746	16.804	16.7525	16.8368	16.7703	16.723	16.8121	16.7721	16.8084	16.8965	16.7995
Q9ULM3	YEATS domain-containing protein 2	YEATS2	sp|Q9ULM3|YETS2_HUMAN YEATS domain-containing protein 2 OS=Homo sapiens OX=9606 GN=YEATS2 PE=1 SV=2	S	447	___1	0.999998	0.028926	0.705028	-0.136685	0.0930272	13.3473	13.2128	13.2923	13.2607	13.1938	13.3111	13.1747	13.1049	13.1864	13.2008	13.2077	13.4676
Q6P6C2	RNA demethylase ALKBH5	ALKBH5	sp|Q6P6C2|ALKB5_HUMAN RNA demethylase ALKBH5 OS=Homo sapiens OX=9606 GN=ALKBH5 PE=1 SV=2	S	64	___2	0.999996	0.0289243	0.624834	0.0277018	0.639389	15.0693	15.0742	14.9337	14.9701	15.0039	15.0163	15.0741	14.9317	15.0225	15.0314	14.9709	14.943
Q6P6C2	RNA demethylase ALKBH5	ALKBH5	sp|Q6P6C2|ALKB5_HUMAN RNA demethylase ALKBH5 OS=Homo sapiens OX=9606 GN=ALKBH5 PE=1 SV=2	S	69	___2	0.998868	0.0289243	0.624834	-0.0773248	0.627768	15.0693	15.0742	14.9337	14.9701	15.0039	15.0163	11.8713	12.0684	11.7655	12.0427	11.7296	12.1649
H3BT57;P29590	Protein PML	PML	tr|H3BT57|H3BT57_HUMAN Protein PML OS=Homo sapiens OX=9606 GN=PML PE=1 SV=1;tr|Q59H09|Q59H09_HUMAN Promyelocytic leukemia protein isoform 11 variant (Fragment) OS=Homo sapiens OX=9606 PE=2 SV=1;tr|H3BUJ5|H3BUJ5_HUMAN Protein PML (Fragment) OS=Homo sapiens	S	470;518	___2	1	-0.0289154	0.605001	0.0210462	0.705766	13.9642	14.0096	13.964	14.073	13.9547	13.9968	13.8639	13.919	14.0121	13.9445	13.9136	13.8737
H3BT57;P29590	Protein PML	PML	tr|H3BT57|H3BT57_HUMAN Protein PML OS=Homo sapiens OX=9606 GN=PML PE=1 SV=1;tr|Q59H09|Q59H09_HUMAN Promyelocytic leukemia protein isoform 11 variant (Fragment) OS=Homo sapiens OX=9606 PE=2 SV=1;tr|H3BUJ5|H3BUJ5_HUMAN Protein PML (Fragment) OS=Homo sapiens	S	479;527	___2	1	-0.0289154	0.605001	0.0210462	0.705766	13.9642	14.0096	13.964	14.073	13.9547	13.9968	13.8639	13.919	14.0121	13.9445	13.9136	13.8737
P43243	Matrin-3	MATR3;DKFZp686K23100;DKFZp686K0542	sp|P43243|MATR3_HUMAN Matrin-3 OS=Homo sapiens OX=9606 GN=MATR3 PE=1 SV=2;tr|A0A0R4J2E8|A0A0R4J2E8_HUMAN Matrin-3 OS=Homo sapiens OX=9606 GN=MATR3 PE=1 SV=1;tr|A8MXP9|A8MXP9_HUMAN Matrin-3 OS=Homo sapiens OX=9606 GN=MATR3 PE=1 SV=1;tr|Q68D11|Q68D11_HUMAN U	S	604	___1	0.986377	0.0288855	0.646208	-0.058845	0.356836	15.1189	15.215	15.1961	15.2254	15.0354	15.1826	15.022	14.934	14.969	14.9982	15.1014	15.002
O43310	CBP80/20-dependent translation initiation factor	CTIF;KIAA0427	sp|O43310|CTIF_HUMAN CBP80/20-dependent translation initiation factor OS=Homo sapiens OX=9606 GN=CTIF PE=1 SV=1;tr|A0A024R259|A0A024R259_HUMAN KIAA0427, isoform CRA_a OS=Homo sapiens OX=9606 GN=KIAA0427 PE=4 SV=1	S	299	___1	0.998896	-0.0288646	0.750131	-0.060347	0.508814	13.5878	13.7746	13.6944	13.5389	13.8159	13.7885	13.7154	13.5729	13.6243	13.8194	13.7002	13.5741
Q8NHZ8	Anaphase-promoting complex subunit CDC26	CDC26	sp|Q8NHZ8|CDC26_HUMAN Anaphase-promoting complex subunit CDC26 OS=Homo sapiens OX=9606 GN=CDC26 PE=1 SV=1;tr|A0A024R832|A0A024R832_HUMAN Anaphase-promoting complex subunit CDC26 OS=Homo sapiens OX=9606 GN=CDC26 PE=3 SV=1	S	42	___1	1	-0.0288597	0.835457	-0.062578	0.653614	11.9142	12.4952	12.2387	12.0064	12.4421	12.2862	12.1575	12.0849	11.9819	12.1056	12.1481	12.1583
Q53LP3	Ankyrin repeat domain-containing protein SOWAHC	SOWAHC	sp|Q53LP3|SWAHC_HUMAN Ankyrin repeat domain-containing protein SOWAHC OS=Homo sapiens OX=9606 GN=SOWAHC PE=1 SV=1	S	213	___1	0.949896	-0.0288431	0.628228	-0.0903614	0.146518	15.9138	16.0076	15.8516	16.0456	15.898	15.916	16.045	16.004	15.9586	16.0907	16.0871	16.1009
P46939	Utrophin	UTRN	sp|P46939|UTRN_HUMAN Utrophin OS=Homo sapiens OX=9606 GN=UTRN PE=1 SV=2;tr|A8K8Z1|A8K8Z1_HUMAN cDNA FLJ77189, highly similar to Homo sapiens utrophin (homologous to dystrophin) (UTRN), mRNA (Fragment) OS=Homo sapiens OX=9606 PE=2 SV=1	S	833	___1	0.98235	0.0288263	0.680229	-0.138661	0.0660665	13.8714	14.0246	14.1026	13.9645	13.8844	14.0631	13.9468	13.9893	13.9849	14.0977	14.0657	14.1735
Q1KMD3	Heterogeneous nuclear ribonucleoprotein U-like protein 2	HNRNPUL2;HNRNPUL2-BSCL2	sp|Q1KMD3|HNRL2_HUMAN Heterogeneous nuclear ribonucleoprotein U-like protein 2 OS=Homo sapiens OX=9606 GN=HNRNPUL2 PE=1 SV=1;tr|H3BQZ7|H3BQZ7_HUMAN HCG2044799 OS=Homo sapiens OX=9606 GN=HNRNPUL2-BSCL2 PE=4 SV=1	S	193	___1	0.981697	0.0288115	0.755676	-0.10489	0.269727	13.9571	13.7281	13.8861	13.8609	13.6607	13.9632	13.6557	13.3941	13.5362	13.6106	13.6617	13.6284
Q96RU3	Formin-binding protein 1	FNBP1	sp|Q96RU3|FNBP1_HUMAN Formin-binding protein 1 OS=Homo sapiens OX=9606 GN=FNBP1 PE=1 SV=2;tr|B7ZL14|B7ZL14_HUMAN FNBP1 protein OS=Homo sapiens OX=9606 GN=FNBP1 PE=1 SV=1;tr|H0Y7W6|H0Y7W6_HUMAN Formin-binding protein 1 (Fragment) OS=Homo sapiens OX=9606 GN=	S	299	___2	0.815594	0.0288113	0.717309	0.0610837	0.447414	14.4972	14.5211	14.375	14.3097	14.4746	14.5226	14.3134	14.3366	14.3612	14.1419	14.4097	14.2764
O00418	Eukaryotic elongation factor 2 kinase	EEF2K	sp|O00418|EF2K_HUMAN Eukaryotic elongation factor 2 kinase OS=Homo sapiens OX=9606 GN=EEF2K PE=1 SV=2;tr|H3BRH4|H3BRH4_HUMAN Eukaryotic elongation factor 2 kinase OS=Homo sapiens OX=9606 GN=EEF2K PE=1 SV=1	S	72	___2	0.788705	-0.0287902	0.752168	-0.198848	0.0465484	14.5171	14.5481	14.3621	14.5617	14.5152	14.4368	14.5232	14.5037	14.434	14.9055	14.6045	14.5475
P23511	Nuclear transcription factor Y subunit alpha	NFYA	sp|P23511|NFYA_HUMAN Nuclear transcription factor Y subunit alpha OS=Homo sapiens OX=9606 GN=NFYA PE=1 SV=2;tr|A0A0U4C5A9|A0A0U4C5A9_HUMAN Nuclear transcription factor Y subunit OS=Homo sapiens OX=9606 GN=NFYA PE=2 SV=1;tr|A0A024RD22|A0A024RD22_HUMAN Nucle	S	326	___1	1	0.0287754	0.697348	-0.217214	0.0115278	12.9522	13.1923	13.0189	13.0936	13.0677	12.9158	13.0419	12.9299	12.9888	13.2427	13.2211	13.1485
P50851	Lipopolysaccharide-responsive and beige-like anchor protein	LRBA	sp|P50851|LRBA_HUMAN Lipopolysaccharide-responsive and beige-like anchor protein OS=Homo sapiens OX=9606 GN=LRBA PE=1 SV=4;tr|A0A494C1L5|A0A494C1L5_HUMAN Lipopolysaccharide-responsive and beige-like anchor protein OS=Homo sapiens OX=9606 GN=LRBA PE=1 SV=1;	S	1135	___1	0.997769	-0.0287737	0.719908	0.0126004	0.874927	12.9751	12.6877	12.7289	12.8544	12.8967	12.7269	12.9925	12.9826	12.9378	12.8765	13.0112	12.9872
Q5VTL8	Pre-mRNA-splicing factor 38B	PRPF38B	sp|Q5VTL8|PR38B_HUMAN Pre-mRNA-splicing factor 38B OS=Homo sapiens OX=9606 GN=PRPF38B PE=1 SV=1;tr|A0A0A0MRN0|A0A0A0MRN0_HUMAN Pre-mRNA-splicing factor 38B OS=Homo sapiens OX=9606 GN=PRPF38B PE=1 SV=1	S	491	___1	0.976555	0.028761	0.693833	-0.0160824	0.825355	14.7227	14.8224	14.7135	14.6136	14.7401	14.8186	14.7798	14.6403	14.8345	14.7092	14.7507	14.8429
Q15648	Mediator of RNA polymerase II transcription subunit 1	MED1	sp|Q15648|MED1_HUMAN Mediator of RNA polymerase II transcription subunit 1 OS=Homo sapiens OX=9606 GN=MED1 PE=1 SV=4;tr|B2RAG9|B2RAG9_HUMAN Mediator of RNA polymerase II transcription subunit 1 OS=Homo sapiens OX=9606 PE=2 SV=1;tr|B4DSK7|B4DSK7_HUMAN Media	S	1401	___1	0.999826	-0.0287445	0.671567	-0.17822	0.0202987	12.2019	12.3411	12.2086	12.2527	12.2677	12.3175	12.3392	12.1723	12.1407	12.4385	12.4287	12.3196
B4DM10;E7EVA0	Microtubule-associated protein;Microtubule-associated protein 4	MAP4	tr|B4DM10|B4DM10_HUMAN cDNA FLJ58263, highly similar to Microtubule-associated protein 4 OS=Homo sapiens OX=9606 PE=2 SV=1;tr|E7EVA0|E7EVA0_HUMAN Microtubule-associated protein OS=Homo sapiens OX=9606 GN=MAP4 PE=1 SV=1;sp|P27816|MAP4_HUMAN Microtubule-asso	S	14;14	___1	0.973606	-0.028713	0.876447	0.395215	0.0504665	10.329	9.80488	9.88688	10.0868	10.1128	9.90722	9.9552	10.4677	10.2646	10.1944	9.72997	9.57754
Q8WVV9	Heterogeneous nuclear ribonucleoprotein L-like	HNRNPLL	sp|Q8WVV9|HNRLL_HUMAN Heterogeneous nuclear ribonucleoprotein L-like OS=Homo sapiens OX=9606 GN=HNRNPLL PE=1 SV=1;tr|B7WPG3|B7WPG3_HUMAN Heterogeneous nuclear ribonucleoprotein L-like OS=Homo sapiens OX=9606 GN=HNRNPLL PE=1 SV=1;tr|C9IYN3|C9IYN3_HUMAN Hete	S	35	___1	1	-0.0287024	0.615882	0.000754794	0.989412	14.2125	14.2551	14.194	14.2063	14.3294	14.2119	14.139	14.1791	14.1659	14.2138	14.0708	14.1973
Q96JP5	E3 ubiquitin-protein ligase ZFP91	ZFP91;ZFP91-CNTF;hCG_2042749	sp|Q96JP5|ZFP91_HUMAN E3 ubiquitin-protein ligase ZFP91 OS=Homo sapiens OX=9606 GN=ZFP91 PE=1 SV=1;tr|A0A0A6YYC7|A0A0A6YYC7_HUMAN HCG2042749, isoform CRA_d OS=Homo sapiens OX=9606 GN=ZFP91-CNTF PE=4 SV=1;tr|A0A024R4Z4|A0A024R4Z4_HUMAN HCG2039447, isoform C	S	83	___1	0.841955	-0.0286882	0.779665	-0.137025	0.197773	12.7615	12.8524	13.0134	12.8786	12.8652	12.9695	12.8313	13.0079	12.6201	12.9002	13.0917	12.8785
E9PMS6	LIM domain only protein 7	LMO7	tr|E9PMS6|E9PMS6_HUMAN LIM domain only protein 7 OS=Homo sapiens OX=9606 GN=LMO7 PE=1 SV=1;tr|A0A1P7ZIM8|A0A1P7ZIM8_HUMAN LMO7b OS=Homo sapiens OX=9606 PE=2 SV=1;tr|B7Z8W3|B7Z8W3_HUMAN cDNA FLJ53272, highly similar to Homo sapiens LIM domain 7 (LMO7), mRNA	S	1102	___1	1	-0.0286838	0.645993	-0.0991068	0.130583	16.2412	16.1899	16.1536	16.2089	16.2687	16.1931	15.9974	15.9867	16.0141	16.2089	15.9757	16.1109
O15438	Canalicular multispecific organic anion transporter 2	ABCC3;MRP3	sp|O15438|MRP3_HUMAN ATP-binding cassette sub-family C member 3 OS=Homo sapiens OX=9606 GN=ABCC3 PE=1 SV=3;tr|Q59H05|Q59H05_HUMAN ABC-type glutathione-S-conjugate transporter (Fragment) OS=Homo sapiens OX=9606 PE=2 SV=1;tr|D3DTY0|D3DTY0_HUMAN ABC-type glut	S	908	___1	0.999994	-0.0286636	0.817891	0.0212059	0.864661	13.2951	13.1186	13.4382	13.0295	13.4422	13.4662	13.3611	13.1508	13.326	13.1653	13.2257	13.3832
Q8NI35	InaD-like protein	INADL	sp|Q8NI35|INADL_HUMAN InaD-like protein OS=Homo sapiens OX=9606 GN=PATJ PE=1 SV=3;tr|B4E2N5|B4E2N5_HUMAN cDNA FLJ56645, highly similar to InaD-like protein OS=Homo sapiens OX=9606 PE=2 SV=1;tr|A0A2R8Y549|A0A2R8Y549_HUMAN InaD-like protein OS=Homo sapiens O	S	1212	___1	0.999999	0.0286476	0.598313	-0.11191	0.349495	15.2067	15.2037	15.2847	15.1583	15.1936	15.2573	11.8362	11.4153	11.8389	11.8472	11.8583	11.7206
Q9UQB8	Brain-specific angiogenesis inhibitor 1-associated protein 2	BAIAP2	sp|Q9UQB8|BAIP2_HUMAN Brain-specific angiogenesis inhibitor 1-associated protein 2 OS=Homo sapiens OX=9606 GN=BAIAP2 PE=1 SV=1;tr|B4DMV0|B4DMV0_HUMAN Brain-specific angiogenesis inhibitor 1-associated protein 2 OS=Homo sapiens OX=9606 PE=2 SV=1;tr|B3KPV9|B	S	454	___1	0.99406	-0.0286359	0.632976	0.00676687	0.909708	16.3461	16.3152	16.1911	16.3843	16.2391	16.315	16.1112	16.0738	16.0262	16.1027	16.043	16.0453
P35269	General transcription factor IIF subunit 1	GTF2F1	sp|P35269|T2FA_HUMAN General transcription factor IIF subunit 1 OS=Homo sapiens OX=9606 GN=GTF2F1 PE=1 SV=2;tr|B4DXY2|B4DXY2_HUMAN Transcription initiation factor IIF subunit alpha OS=Homo sapiens OX=9606 PE=2 SV=1;tr|M0QXD6|M0QXD6_HUMAN Transcription init	T	331	___1	1	0.028616	0.685258	0.102804	0.162546	11.3326	11.466	11.3851	11.297	11.4081	11.3928	11.3803	11.3016	11.1699	11.2696	11.107	11.1668
Q9UHB6	LIM domain and actin-binding protein 1	LIMA1	sp|Q9UHB6|LIMA1_HUMAN LIM domain and actin-binding protein 1 OS=Homo sapiens OX=9606 GN=LIMA1 PE=1 SV=1;tr|Q53GG0|Q53GG0_HUMAN Epithelial protein lost in neoplasm beta variant (Fragment) OS=Homo sapiens OX=9606 PE=2 SV=1;tr|B4DN52|B4DN52_HUMAN cDNA FLJ5599	S	362	___1	0.999385	-0.0286158	0.652078	0.0203196	0.748286	14.7072	14.8699	14.8696	14.8652	14.8067	14.8606	14.7692	14.8433	14.6931	14.7241	14.8106	14.7099
Q8ND56	Protein LSM14 homolog A	LSM14A	sp|Q8ND56|LS14A_HUMAN Protein LSM14 homolog A OS=Homo sapiens OX=9606 GN=LSM14A PE=1 SV=3	S	192	___2	0.977087	0.028603	0.597539	0.132156	0.0285213	15.723	15.6794	15.6469	15.7006	15.6845	15.5784	15.7858	15.7125	15.8324	15.6389	15.6386	15.6568
Q9BS91	Probable UDP-sugar transporter protein SLC35A5	SLC35A5	sp|Q9BS91|S35A5_HUMAN Probable UDP-sugar transporter protein SLC35A5 OS=Homo sapiens OX=9606 GN=SLC35A5 PE=1 SV=2;tr|B4DMD4|B4DMD4_HUMAN cDNA FLJ52858, highly similar to Homo sapiens solute carrier family 35, member A5 (SLC35A5), mRNA OS=Homo sapiens OX=96	S	419	___2	0.990658	0.0285992	0.591977	0.0627713	0.633735	15.5197	15.4577	15.5211	15.5465	15.3912	15.4751	10.7446	11.0509	11.0073	10.9289	10.8011	10.8844
Q9BS91	Probable UDP-sugar transporter protein SLC35A5	SLC35A5	sp|Q9BS91|S35A5_HUMAN Probable UDP-sugar transporter protein SLC35A5 OS=Homo sapiens OX=9606 GN=SLC35A5 PE=1 SV=2;tr|B4DMD4|B4DMD4_HUMAN cDNA FLJ52858, highly similar to Homo sapiens solute carrier family 35, member A5 (SLC35A5), mRNA OS=Homo sapiens OX=96	T	423	___2	0.999959	0.0285992	0.591977	-0.0134487	0.800005	15.5197	15.4577	15.5211	15.5465	15.3912	15.4751	15.4189	15.4797	15.4413	15.4879	15.4405	15.4519
B7Z3D7;O94875	Sorbin and SH3 domain-containing protein 2	SORBS2	tr|B7Z3D7|B7Z3D7_HUMAN cDNA FLJ55213, highly similar to Rattus norvegicus Arg/Abl-interacting protein ArgBP2 (Argbp2), mRNA OS=Homo sapiens OX=9606 PE=2 SV=1;sp|O94875|SRBS2_HUMAN Sorbin and SH3 domain-containing protein 2 OS=Homo sapiens OX=9606 GN=SORBS2	S	293;230	___1	0.999991	0.0285988	0.793562	-0.11398	0.307857	14.4999	14.7874	14.9068	14.6249	14.7403	14.7431	14.951	14.6347	14.9321	14.8932	14.9779	14.9887
B7Z7U0	Serine/arginine repetitive matrix protein 1	SRRM1	tr|B7Z7U0|B7Z7U0_HUMAN cDNA FLJ61739, highly similar to Serine/arginine repetitive matrix protein 1 OS=Homo sapiens OX=9606 PE=2 SV=1;tr|A9Z1X7|A9Z1X7_HUMAN Serine/arginine repetitive matrix protein 1 OS=Homo sapiens OX=9606 GN=SRRM1 PE=1 SV=1;tr|A0A0S2Z4Z	S	886	___2	1	-0.028561	0.597631	-0.0602205	0.229675	16.9361	17.0502	16.9626	17.013	16.9982	17.0233	17.8167	17.8317	17.7376	17.8496	17.8441	17.8729
B7Z7U0	Serine/arginine repetitive matrix protein 1	SRRM1	tr|B7Z7U0|B7Z7U0_HUMAN cDNA FLJ61739, highly similar to Serine/arginine repetitive matrix protein 1 OS=Homo sapiens OX=9606 PE=2 SV=1;tr|A9Z1X7|A9Z1X7_HUMAN Serine/arginine repetitive matrix protein 1 OS=Homo sapiens OX=9606 GN=SRRM1 PE=1 SV=1;tr|A0A0S2Z4Z	T	884	___2	1	-0.028561	0.597631	0.031239	0.722773	16.9361	17.0502	16.9626	17.013	16.9982	17.0233	15.0824	15.0885	14.9377	15.0443	14.8997	15.0709
A8K9A4;B4DY08;G3V4C1	Heterogeneous nuclear ribonucleoproteins C1/C2	HNRNPC;hCG_1641229	tr|A8K9A4|A8K9A4_HUMAN cDNA FLJ75154, highly similar to Homo sapiens heterogeneous nuclear ribonucleoprotein C (C1/C2), mRNA OS=Homo sapiens OX=9606 PE=2 SV=1;tr|B4DY08|B4DY08_HUMAN Heterogeneous nuclear ribonucleoproteins C1/C2 OS=Homo sapiens OX=9606 GN=	S	233;220;219	___2	1	-0.0285563	0.664539	-0.0801168	0.23687	12.8123	12.847	12.8422	12.914	12.9167	12.7565	12.7355	12.953	12.827	12.9113	12.9069	12.9376
Q86YS7	C2 domain-containing protein 5	C2CD5;KIAA0528	sp|Q86YS7|C2CD5_HUMAN C2 domain-containing protein 5 OS=Homo sapiens OX=9606 GN=C2CD5 PE=1 SV=1;tr|B7ZLK1|B7ZLK1_HUMAN KIAA0528 protein OS=Homo sapiens OX=9606 GN=KIAA0528 PE=2 SV=1;tr|B7ZLK2|B7ZLK2_HUMAN KIAA0528 protein OS=Homo sapiens OX=9606 GN=KIAA052	S	659	___2	0.973199	-0.0285525	0.734911	-0.0325852	0.594593	13.551	13.3179	13.4565	13.4416	13.5178	13.4516	14.9522	14.847	14.8295	14.8608	14.9011	14.9645
P02671	Fibrinogen alpha chain;Fibrinopeptide A;Fibrinogen alpha chain	FGA	sp|P02671|FIBA_HUMAN Fibrinogen alpha chain OS=Homo sapiens OX=9606 GN=FGA PE=1 SV=2	S	551	___1	0.957702	0.0285434	0.718582	0.238539	0.0100438	12.6162	12.5394	12.6162	12.6697	12.383	12.6334	13.0817	12.9248	13.0452	12.745	12.7433	12.8477
P08651	Nuclear factor 1 C-type;Nuclear factor 1	NFIC	sp|P08651|NFIC_HUMAN Nuclear factor 1 C-type OS=Homo sapiens OX=9606 GN=NFIC PE=1 SV=2;tr|Q6FI30|Q6FI30_HUMAN Nuclear factor 1 OS=Homo sapiens OX=9606 GN=NFIC PE=2 SV=1;tr|A0A286YEX4|A0A286YEX4_HUMAN Nuclear factor 1 OS=Homo sapiens OX=9606 GN=NFIC PE=1 SV	S	343	___1	0.900736	0.0284869	0.743873	-0.107372	0.0797705	13.3084	13.1419	13.3075	13.4115	13.1699	13.091	12.5736	12.6057	12.6836	12.7055	12.7888	12.6908
Q9ULS5	Transmembrane and coiled-coil domains protein 3;Transmembrane and coiled-coil domains protein 2	TMCC3;TMCC2	sp|Q9ULS5|TMCC3_HUMAN Transmembrane and coiled-coil domain protein 3 OS=Homo sapiens OX=9606 GN=TMCC3 PE=1 SV=3;tr|G3V207|G3V207_HUMAN Transmembrane and coiled-coil domain family 3, isoform CRA_c OS=Homo sapiens OX=9606 GN=TMCC3 PE=1 SV=1;sp|O75069|TMCC2_H	S	216	___1	1	0.0284841	0.728419	-0.0316392	0.69991	13.97	14.0871	14.0207	13.9646	13.9567	14.071	14.4637	14.318	14.2313	14.2662	14.5259	14.3158
O95359	Transforming acidic coiled-coil-containing protein 2	TACC2	sp|O95359|TACC2_HUMAN Transforming acidic coiled-coil-containing protein 2 OS=Homo sapiens OX=9606 GN=TACC2 PE=1 SV=3;tr|E7EMZ9|E7EMZ9_HUMAN Transforming acidic coiled-coil-containing protein 2 OS=Homo sapiens OX=9606 GN=TACC2 PE=1 SV=1;tr|B2RWP4|B2RWP4_HU	S	2321	___1	0.999968	0.0284839	0.745757	0.0567898	0.321531	14.6239	14.7299	14.861	14.7698	14.6918	14.6676	16.1502	16.2049	16.1507	16.0508	16.0999	16.1847
Q9C0C2;Q86TK2	182 kDa tankyrase-1-binding protein	TNKS1BP1	sp|Q9C0C2|TB182_HUMAN 182 kDa tankyrase-1-binding protein OS=Homo sapiens OX=9606 GN=TNKS1BP1 PE=1 SV=4;tr|A0A024R542|A0A024R542_HUMAN Tankyrase 1 binding protein 1, 182kDa, isoform CRA_a OS=Homo sapiens OX=9606 GN=TNKS1BP1 PE=2 SV=1;tr|Q86TK2|Q86TK2_HUMAN	S	1473;54	___1	1	-0.0284661	0.773294	0.117943	0.457812	13.1655	13.1648	12.8663	13.1378	13.1293	13.0149	11.392	11.3993	10.9555	10.9221	11.0706	11.4002
P18206	Vinculin	VCL;HEL114	sp|P18206|VINC_HUMAN Vinculin OS=Homo sapiens OX=9606 GN=VCL PE=1 SV=4;tr|A0A384NYN5|A0A384NYN5_HUMAN Metavinculin OS=Homo sapiens OX=9606 PE=2 SV=1;tr|A0A024QZN4|A0A024QZN4_HUMAN Metavinculin OS=Homo sapiens OX=9606 GN=VCL PE=3 SV=1;tr|V9HWK2|V9HWK2_HUMAN	S	290	___1	0.997596	0.0284598	0.643504	0.092897	0.14823	15.4559	15.4203	15.2745	15.42	15.2954	15.3499	15.5754	15.5631	15.5016	15.4076	15.4638	15.49
Q14449	Growth factor receptor-bound protein 14	GRB14	sp|Q14449|GRB14_HUMAN Growth factor receptor-bound protein 14 OS=Homo sapiens OX=9606 GN=GRB14 PE=1 SV=2;tr|B2R7X4|B2R7X4_HUMAN cDNA, FLJ93646, highly similar to Homo sapiens growth factor receptor-bound protein 14 (GRB14), mRNA OS=Homo sapiens OX=9606 PE=	S	372	___1	0.933331	-0.0284419	0.54831	-0.130852	0.0155271	16.4717	16.5386	16.5251	16.5325	16.5771	16.5112	16.4598	16.5208	16.4448	16.6028	16.6129	16.6022
Q9Y4K4	Mitogen-activated protein kinase kinase kinase kinase 5;Mitogen-activated protein kinase kinase kinase kinase	MAP4K5	sp|Q9Y4K4|M4K5_HUMAN Mitogen-activated protein kinase kinase kinase kinase 5 OS=Homo sapiens OX=9606 GN=MAP4K5 PE=1 SV=2;tr|D3DSB5|D3DSB5_HUMAN Non-specific serine/threonine protein kinase OS=Homo sapiens OX=9606 GN=MAP4K5 PE=3 SV=1;tr|B2R928|B2R928_HUMAN	S	335	___1	0.998097	-0.0284361	0.657553	-0.0356271	0.57959	14.6463	14.8516	14.7736	14.7759	14.7495	14.8313	14.8468	14.7055	14.7893	14.7704	14.8304	14.8477
O60941	Dystrobrevin beta;Dystrobrevin	DTNB	sp|O60941|DTNB_HUMAN Dystrobrevin beta OS=Homo sapiens OX=9606 GN=DTNB PE=1 SV=1;tr|Q1I0L3|Q1I0L3_HUMAN Dystrobrevin OS=Homo sapiens OX=9606 GN=DTNB PE=2 SV=1;tr|Q53QV1|Q53QV1_HUMAN Uncharacterized protein DTNB (Fragment) OS=Homo sapiens OX=9606 GN=DTNB PE	S	394	___1	0.803575	-0.0284023	0.7474	-0.0333104	0.705885	12.0132	12.2251	12.155	12.057	12.3068	12.1147	11.8693	12.0514	12.0732	12.1245	11.9531	12.0162
P35251	Replication factor C subunit 1	RFC1	sp|P35251|RFC1_HUMAN Replication factor C subunit 1 OS=Homo sapiens OX=9606 GN=RFC1 PE=1 SV=4;tr|E0CX09|E0CX09_HUMAN Replication factor C subunit 1 OS=Homo sapiens OX=9606 GN=RFC1 PE=1 SV=1;tr|D6RAD2|D6RAD2_HUMAN Replication factor C subunit 1 (Fragment) O	T	76	___2	0.937023	0.0284018	0.629256	-0.110735	0.0784926	12.784	12.7651	12.7253	12.8015	12.7239	12.6639	12.8071	12.9734	12.8617	13.0251	12.9884	12.9609
Q14966	Zinc finger protein 638	ZNF638	sp|Q14966|ZN638_HUMAN Zinc finger protein 638 OS=Homo sapiens OX=9606 GN=ZNF638 PE=1 SV=2;tr|A8K583|A8K583_HUMAN cDNA FLJ77126, highly similar to Homo sapiens zinc finger protein 638 (ZNF638), transcript variant 1, mRNA (Fragment) OS=Homo sapiens OX=9606 P	S	128	___1	1	0.0283764	0.748508	-0.0505236	0.570071	13.3803	13.699	13.653	13.5265	13.491	13.6297	13.7197	13.6087	13.561	13.5982	13.7736	13.6691
Q9Y6C9	Mitochondrial carrier homolog 2	MTCH2	sp|Q9Y6C9|MTCH2_HUMAN Mitochondrial carrier homolog 2 OS=Homo sapiens OX=9606 GN=MTCH2 PE=1 SV=1;tr|Q53G34|Q53G34_HUMAN Mitochondrial carrier homolog 2 variant (Fragment) OS=Homo sapiens OX=9606 PE=2 SV=1;tr|E9PIE4|E9PIE4_HUMAN Mitochondrial carrier homolo	S	56	___1	0.999967	-0.0283736	0.765501	0.0948442	0.328469	12.0394	12.1021	11.9196	12.0986	11.9689	12.0786	11.8684	12.0983	11.9935	11.966	12.0229	11.6867
Q8WXH0	Nesprin-2	SYNE2;DKFZp686M09200;DKFZp686J1895	sp|Q8WXH0|SYNE2_HUMAN Nesprin-2 OS=Homo sapiens OX=9606 GN=SYNE2 PE=1 SV=3;tr|A0A0C4DGK3|A0A0C4DGK3_HUMAN Nesprin-2 OS=Homo sapiens OX=9606 GN=SYNE2 PE=1 SV=1;tr|Q6MZP0|Q6MZP0_HUMAN Uncharacterized protein DKFZp686M09200 (Fragment) OS=Homo sapiens OX=9606	S	6361	___1	0.942803	-0.0283592	0.84974	-0.00179948	0.990401	12.1328	12.0994	11.9946	12.4999	11.82	11.9919	11.8784	11.8615	12.0752	11.7806	11.958	12.0818
A0A669KB05	Catenin delta-1	CTNND1;DKFZp781O2021	tr|A0A669KB05|A0A669KB05_HUMAN Catenin delta-1 OS=Homo sapiens OX=9606 GN=CTNND1 PE=1 SV=1;tr|A0A669KB62|A0A669KB62_HUMAN Catenin delta-1 OS=Homo sapiens OX=9606 GN=CTNND1 PE=1 SV=1;sp|O60716|CTND1_HUMAN Catenin delta-1 OS=Homo sapiens OX=9606 GN=CTNND1 PE	S	206	___1	0.99521	-0.0283539	0.680878	-0.185356	0.018194	15.0817	15.31	15.3187	15.216	15.2933	15.2861	15.5302	15.5077	15.5682	15.6552	15.7708	15.7362
Q86X95	Corepressor interacting with RBPJ 1	CIR1;CIR	sp|Q86X95|CIR1_HUMAN Corepressor interacting with RBPJ 1 OS=Homo sapiens OX=9606 GN=CIR1 PE=1 SV=1;tr|A0PJI7|A0PJI7_HUMAN CIR protein (Fragment) OS=Homo sapiens OX=9606 GN=CIR PE=2 SV=1	S	305	___1	0.997327	0.0283524	0.773104	-0.0303197	0.757901	13.6491	13.3924	13.5267	13.3404	13.4343	13.7084	13.5516	13.4541	13.5524	13.4472	13.5983	13.6036
Q14160	Protein scribble homolog	SCRIB	sp|Q14160|SCRIB_HUMAN Protein scribble homolog OS=Homo sapiens OX=9606 GN=SCRIB PE=1 SV=4;tr|A0A0G2JNZ2|A0A0G2JNZ2_HUMAN Protein scribble homolog OS=Homo sapiens OX=9606 GN=SCRIB PE=1 SV=1;tr|A0A0G2JMS7|A0A0G2JMS7_HUMAN Protein scribble homolog OS=Homo sap	S	1566	___2	0.992908	-0.0283073	0.772441	0.15274	0.137581	12.8906	13.215	13.1292	13.0604	13.1434	13.116	13.361	13.4078	13.1895	13.0062	13.2754	13.2185
Q9UGU0	Transcription factor 20	TCF20	sp|Q9UGU0|TCF20_HUMAN Transcription factor 20 OS=Homo sapiens OX=9606 GN=TCF20 PE=1 SV=3;tr|W5ZR30|W5ZR30_HUMAN Transcription factor 20 OS=Homo sapiens OX=9606 GN=TCF20 PE=2 SV=1;tr|A0A6Q8PH68|A0A6Q8PH68_HUMAN Transcription factor 20 (Fragment) OS=Homo sap	S	574	___1	1	-0.0282842	0.752305	0.128384	0.169445	12.7607	12.5197	12.4995	12.6616	12.565	12.6381	12.4412	12.3094	12.5257	12.3506	12.385	12.1555
O94929	Actin-binding LIM protein 3	ABLIM3	sp|O94929|ABLM3_HUMAN Actin-binding LIM protein 3 OS=Homo sapiens OX=9606 GN=ABLIM3 PE=1 SV=3;tr|A0A0C4DGA7|A0A0C4DGA7_HUMAN Actin-binding LIM protein 3 OS=Homo sapiens OX=9606 GN=ABLIM3 PE=1 SV=1;tr|A0A0A0MRD5|A0A0A0MRD5_HUMAN Actin-binding LIM protein 3	S	650	___1	0.999996	-0.02828	0.786817	-0.0175675	0.866446	11.1762	11.336	11.0701	11.3714	11.224	11.0717	11.5192	11.2877	11.179	11.2754	11.3773	11.386
Q8ND30	Liprin-beta-2	PPFIBP2;DKFZp781K06126	sp|Q8ND30|LIPB2_HUMAN Liprin-beta-2 OS=Homo sapiens OX=9606 GN=PPFIBP2 PE=1 SV=3;tr|B7Z1M7|B7Z1M7_HUMAN cDNA FLJ59478, highly similar to Liprin-beta-2 OS=Homo sapiens OX=9606 PE=2 SV=1;tr|Q68DV6|Q68DV6_HUMAN Uncharacterized protein DKFZp781K06126 OS=Homo s	S	387	___1	0.996258	-0.0282709	0.706142	-0.0573269	0.449061	17.1401	17.375	17.3746	17.3682	17.305	17.3013	17.6155	17.4823	17.4173	17.5204	17.575	17.5917
E3UN97		HLA-A	tr|E3UN97|E3UN97_HUMAN HLA-A locus alpha 2 domain OS=Homo sapiens OX=9606 GN=HLA-A PE=2 SV=1;tr|A0A6B7HGN6|A0A6B7HGN6_HUMAN MHC class I antigen OS=Homo sapiens OX=9606 GN=HLA-A PE=3 SV=1;tr|A0A6B7FUX4|A0A6B7FUX4_HUMAN MHC class I antigen OS=Homo sapiens OX	S	359	___2	0.975153	0.0282679	0.770105	0.0868888	0.165146	15.0318	14.99	15.3893	15.1279	15.0974	15.101	14.3971	14.451	14.449	14.2379	14.4009	14.3977
Q9NZN5;B4E2K6	Rho guanine nucleotide exchange factor 12	ARHGEF12	sp|Q9NZN5|ARHGC_HUMAN Rho guanine nucleotide exchange factor 12 OS=Homo sapiens OX=9606 GN=ARHGEF12 PE=1 SV=1;tr|A0A2X0SFF5|A0A2X0SFF5_HUMAN ARHGEF12 (Fragment) OS=Homo sapiens OX=9606 GN=ARHGEF12 PE=4 SV=1;tr|E9PMR6|E9PMR6_HUMAN Rho guanine nucleotide exc	S	637;618	___1	0.988313	0.0282624	0.670512	-0.0700925	0.301313	14.0077	13.9592	14.1018	14.0135	14.0226	13.9478	13.9429	13.9848	14.024	13.9433	14.1712	14.0475
Q9UKS6	Protein kinase C and casein kinase substrate in neurons protein 3	PACSIN3	sp|Q9UKS6|PACN3_HUMAN Protein kinase C and casein kinase substrate in neurons protein 3 OS=Homo sapiens OX=9606 GN=PACSIN3 PE=1 SV=2;tr|B4DUI2|B4DUI2_HUMAN cDNA FLJ61415, highly similar to Protein kinase C and casein kinase substratein neurons protein 3 OS	S	354	___1	0.999961	-0.0282587	0.651786	-0.0672747	0.292772	16.3234	16.2763	16.1961	16.3697	16.273	16.2379	15.7516	15.7552	15.6589	15.8651	15.7124	15.79
Q96S82	Ubiquitin-like protein 7	UBL7	sp|Q96S82|UBL7_HUMAN Ubiquitin-like protein 7 OS=Homo sapiens OX=9606 GN=UBL7 PE=1 SV=2;tr|H3BUV9|H3BUV9_HUMAN Ubiquitin-like protein 7 (Fragment) OS=Homo sapiens OX=9606 GN=UBL7 PE=1 SV=8;tr|D3DW56|D3DW56_HUMAN Ubiquitin-like 7 (Bone marrow stromal cell-d	S	230	___1	1	0.0282033	0.652869	-0.031673	0.613905	15.06	15.1934	15.1762	15.0786	15.2068	15.0597	15.2758	15.2595	15.2155	15.2033	15.3007	15.3418
Q13242	Serine/arginine-rich splicing factor 9	SRSF9	sp|Q13242|SRSF9_HUMAN Serine/arginine-rich splicing factor 9 OS=Homo sapiens OX=9606 GN=SRSF9 PE=1 SV=1;tr|A8K3M9|A8K3M9_HUMAN cDNA FLJ76387, highly similar to Homo sapiens splicing factor, arginine/serine-rich 9 (SFRS9), mRNA OS=Homo sapiens OX=9606 PE=2	S	193	___1	0.947986	-0.0281593	0.704625	-0.0988315	0.198936	12.934	13.0044	12.7551	12.9026	12.9552	12.9202	12.9963	12.8367	12.8681	13.0672	13.0168	12.9136
Q9Y2X3	Nucleolar protein 58	NOP58	sp|Q9Y2X3|NOP58_HUMAN Nucleolar protein 58 OS=Homo sapiens OX=9606 GN=NOP58 PE=1 SV=1;tr|B3KN82|B3KN82_HUMAN cDNA FLJ13913 fis, clone Y79AA1000231, highly similar to Nucleolar protein NOP5 OS=Homo sapiens OX=9606 PE=2 SV=1	S	514	___1	0.999998	-0.0281289	0.635594	0.13202	0.0425608	13.4789	13.501	13.5962	13.4988	13.517	13.6447	13.4621	13.554	13.5226	13.3295	13.4016	13.4116
Q8TF74	WAS/WASL-interacting protein family member 2	WIPF2;WIRE	sp|Q8TF74|WIPF2_HUMAN WAS/WASL-interacting protein family member 2 OS=Homo sapiens OX=9606 GN=WIPF2 PE=1 SV=1;tr|A0A024R1X2|A0A024R1X2_HUMAN WIRE protein, isoform CRA_a OS=Homo sapiens OX=9606 GN=WIRE PE=4 SV=1	S	267	___1	0.895999	0.0281286	0.660192	-0.0348165	0.587194	14.0117	14.1976	14.0721	14.0752	14.0227	14.0991	13.8563	13.838	13.8788	13.8453	13.9961	13.8361
Q5JSL3	Dedicator of cytokinesis protein 11	DOCK11	sp|Q5JSL3|DOC11_HUMAN Dedicator of cytokinesis protein 11 OS=Homo sapiens OX=9606 GN=DOCK11 PE=1 SV=2;tr|A0A0J9YW64|A0A0J9YW64_HUMAN Dedicator of cytokinesis protein 11 (Fragment) OS=Homo sapiens OX=9606 GN=DOCK11 PE=1 SV=1;tr|A6NIW2|A6NIW2_HUMAN Dedicator	S	1237	___1	0.825194	0.0281253	0.772117	-0.0615379	0.529275	12.7754	12.8937	12.7741	12.9621	12.613	12.7837	12.6923	12.9523	12.8397	13.0047	12.8405	12.8237
Q9GZR7	ATP-dependent RNA helicase DDX24	DDX24	sp|Q9GZR7|DDX24_HUMAN ATP-dependent RNA helicase DDX24 OS=Homo sapiens OX=9606 GN=DDX24 PE=1 SV=1;tr|Q59FS7|Q59FS7_HUMAN RNA helicase (Fragment) OS=Homo sapiens OX=9606 PE=2 SV=1;tr|B4DKV2|B4DKV2_HUMAN cDNA FLJ54363, highly similar to ATP-dependent RNA hel	S	82	___1	1	0.0281209	0.684679	0.0628288	0.37129	16.1295	16.0436	16.0744	16.1261	15.9667	16.0704	15.9126	15.7554	15.8121	15.8143	15.8282	15.6492
Q96C57	Uncharacterized protein C12orf43	C12orf43	sp|Q96C57|CSTOS_HUMAN Protein CUSTOS OS=Homo sapiens OX=9606 GN=CUSTOS PE=1 SV=2;tr|F5H3K2|F5H3K2_HUMAN Protein CUSTOS (Fragment) OS=Homo sapiens OX=9606 GN=C12orf43 PE=1 SV=1;tr|F5H8B7|F5H8B7_HUMAN Protein CUSTOS (Fragment) OS=Homo sapiens OX=9606 GN=C12o	S	138	___1	1	0.028111	0.567995	-0.00929212	0.849299	16.0339	16.0155	16.0376	15.9444	16.0297	16.0286	15.8911	15.845	15.8294	15.8542	15.9125	15.8265
Q6ZUT9	DENN domain-containing protein 5B	DENND5B;MGC24039	sp|Q6ZUT9|DEN5B_HUMAN DENN domain-containing protein 5B OS=Homo sapiens OX=9606 GN=DENND5B PE=1 SV=2;tr|D3DUW2|D3DUW2_HUMAN Uncharacterized protein OS=Homo sapiens OX=9606 GN=MGC24039 PE=4 SV=1;tr|G3V1S3|G3V1S3_HUMAN DENN domain-containing protein 5B OS=Ho	S	1068	___1	0.913133	-0.0281026	0.727002	-0.0748981	0.360109	13.4733	13.5746	13.7342	13.6023	13.5996	13.6644	13.9875	14.0369	13.7793	13.9848	13.9994	14.0443
Q06587	E3 ubiquitin-protein ligase RING1	RING1	sp|Q06587|RING1_HUMAN E3 ubiquitin-protein ligase RING1 OS=Homo sapiens OX=9606 GN=RING1 PE=1 SV=2;tr|B4DVB5|B4DVB5_HUMAN E3 ubiquitin-protein ligase RING1 OS=Homo sapiens OX=9606 PE=2 SV=1;tr|A0A1U9X8F2|A0A1U9X8F2_HUMAN E3 ubiquitin-protein ligase RING1 O	S	38	___1	0.999991	-0.028092	0.714315	-0.0227466	0.766675	11.7672	11.9183	12.0475	11.8345	12.0031	11.9797	11.8497	11.8889	11.8644	11.8876	11.9633	11.8204
Q2PPJ7	Ral GTPase-activating protein subunit alpha-2	RALGAPA2	sp|Q2PPJ7|RGPA2_HUMAN Ral GTPase-activating protein subunit alpha-2 OS=Homo sapiens OX=9606 GN=RALGAPA2 PE=1 SV=2;tr|H7C1F9|H7C1F9_HUMAN Ral GTPase-activating protein subunit alpha-2 (Fragment) OS=Homo sapiens OX=9606 GN=RALGAPA2 PE=1 SV=1	S	821	___2	0.987335	0.0280834	0.632541	-0.0612696	0.307494	15.0294	15.0823	15.049	15.0717	15.0209	14.9838	15.1544	15.2514	15.1434	15.2192	15.1866	15.3272
P61247	40S ribosomal protein S3a	RPS3A	sp|P61247|RS3A_HUMAN 40S ribosomal protein S3a OS=Homo sapiens OX=9606 GN=RPS3A PE=1 SV=2;tr|Q6NXR8|Q6NXR8_HUMAN 40S ribosomal protein S3a OS=Homo sapiens OX=9606 GN=RPS3A PE=2 SV=1;tr|D6RAT0|D6RAT0_HUMAN 40S ribosomal protein S3a OS=Homo sapiens OX=9606 G	S	263	___1	1	0.0280702	0.681956	-0.0952833	0.180483	14.1183	14.12	14.1247	14.0922	14.0538	14.1327	14.0018	13.8753	14.1368	14.1413	14.1416	14.0168
Q6VN20	Ran-binding protein 10	RANBP10	sp|Q6VN20|RBP10_HUMAN Ran-binding protein 10 OS=Homo sapiens OX=9606 GN=RANBP10 PE=1 SV=1;tr|A0A0D9SEU5|A0A0D9SEU5_HUMAN Ran-binding protein 10 OS=Homo sapiens OX=9606 GN=RANBP10 PE=1 SV=1;tr|R4GMX8|R4GMX8_HUMAN Ran-binding protein 10 OS=Homo sapiens OX=96	S	365	___1	0.992231	0.0280687	0.725754	-0.0293554	0.713796	12.0594	12.0373	11.9748	12.0717	12.0095	11.906	11.9606	12.1741	12.1609	12.25	12.0096	12.124
P00352	Retinal dehydrogenase 1	ALDH1A1;HEL-S-53e;HEL-9	sp|P00352|AL1A1_HUMAN Retinal dehydrogenase 1 OS=Homo sapiens OX=9606 GN=ALDH1A1 PE=1 SV=2;tr|V9HW83|V9HW83_HUMAN Aldehyde dehydrogenase 1 family, member A1, isoform CRA_a OS=Homo sapiens OX=9606 GN=HEL-S-53e PE=1 SV=1;tr|V9HVX6|V9HVX6_HUMAN Epididymis lum	S	413	___1	1	-0.0280663	0.689696	-0.153541	0.0460277	14.8332	14.6557	14.7673	14.8824	14.7966	14.6614	14.7054	14.7994	14.6969	14.8806	14.9371	14.8446
E9PJA7;Q9NYF8	Bcl-2-associated transcription factor 1	BCLAF1	tr|E9PJA7|E9PJA7_HUMAN Bcl-2-associated transcription factor 1 OS=Homo sapiens OX=9606 GN=BCLAF1 PE=1 SV=1;sp|Q9NYF8|BCLF1_HUMAN Bcl-2-associated transcription factor 1 OS=Homo sapiens OX=9606 GN=BCLAF1 PE=1 SV=2;tr|E9PK91|E9PK91_HUMAN Bcl-2-associated tra	S	175;177	___1	1	-0.0280607	0.598538	-0.0307434	0.564539	18.1243	18.0966	18.087	18.139	18.0963	18.1568	17.9321	18.015	17.8666	17.9583	17.9301	18.0175
Q09666	Neuroblast differentiation-associated protein AHNAK	AHNAK	sp|Q09666|AHNK_HUMAN Neuroblast differentiation-associated protein AHNAK OS=Homo sapiens OX=9606 GN=AHNAK PE=1 SV=2	S	5782	___1	0.999189	-0.0279989	0.685409	-0.0588422	0.560289	18.0025	17.908	18.129	18.0249	18.0535	18.0453	11.3221	11.3962	11.1346	11.2663	11.3908	11.3723
Q15751	Probable E3 ubiquitin-protein ligase HERC1	HERC1	sp|Q15751|HERC1_HUMAN Probable E3 ubiquitin-protein ligase HERC1 OS=Homo sapiens OX=9606 GN=HERC1 PE=1 SV=2;tr|A0A024R5W0|A0A024R5W0_HUMAN Hect (Homologous to the E6-AP (UBE3A) carboxyl terminus) domain and RCC1 (CHC1)-like domain (RLD) 1, isoform CRA_b OS	S	1521	___2	0.999994	0.0279892	0.876017	0.0898909	0.618134	12.1674	12.0688	11.497	11.5581	12.1066	11.9844	12.1789	12.0457	11.9162	12.0433	12.0113	11.8165
Q8N4C8	Misshapen-like kinase 1	MINK1	sp|Q8N4C8|MINK1_HUMAN Misshapen-like kinase 1 OS=Homo sapiens OX=9606 GN=MINK1 PE=1 SV=2;tr|Q59FL0|Q59FL0_HUMAN Misshapen/NIK-related kinase isoform 2 variant (Fragment) OS=Homo sapiens OX=9606 PE=2 SV=1	S	778	___1	0.859841	0.0279564	0.674286	-0.00858318	0.896955	15.5642	15.6073	15.5908	15.4984	15.59	15.59	15.6547	15.4622	15.6172	15.4845	15.6242	15.6512
Q14241	Transcription elongation factor B polypeptide 3	TCEB3	sp|Q14241|ELOA1_HUMAN Elongin-A OS=Homo sapiens OX=9606 GN=ELOA PE=1 SV=2;tr|A0A024RAC6|A0A024RAC6_HUMAN Elongin-A OS=Homo sapiens OX=9606 GN=ELOA PE=1 SV=1	S	542	___1	0.972167	0.0279268	0.701125	0.0812435	0.275764	13.5324	13.3016	13.3029	13.3788	13.2783	13.3961	13.2651	13.2701	13.3935	13.2625	13.1821	13.2403
O14974	Protein phosphatase 1 regulatory subunit 12A;Protein phosphatase 1 regulatory subunit	PPP1R12A	sp|O14974|MYPT1_HUMAN Protein phosphatase 1 regulatory subunit 12A OS=Homo sapiens OX=9606 GN=PPP1R12A PE=1 SV=1;tr|B2RAH5|B2RAH5_HUMAN Protein phosphatase 1 regulatory subunit OS=Homo sapiens OX=9606 PE=2 SV=1;tr|A0A024RBF1|A0A024RBF1_HUMAN Protein phosph	S	445	___1	0.943179	0.0277507	0.635503	-0.106262	0.0883594	15.4231	15.3225	15.3769	15.3203	15.4018	15.3171	15.4405	15.5561	15.5541	15.6394	15.5501	15.6799
Q96RU3	Formin-binding protein 1	FNBP1	sp|Q96RU3|FNBP1_HUMAN Formin-binding protein 1 OS=Homo sapiens OX=9606 GN=FNBP1 PE=1 SV=2;tr|B7ZL14|B7ZL14_HUMAN FNBP1 protein OS=Homo sapiens OX=9606 GN=FNBP1 PE=1 SV=1;tr|H0Y7W6|H0Y7W6_HUMAN Formin-binding protein 1 (Fragment) OS=Homo sapiens OX=9606 GN=	S	296	___1	0.869381	0.0277436	0.740826	0.0336343	0.813733	14.2751	14.0786	13.9482	14.1186	14.0511	14.049	12.8565	13.1509	13.0162	12.6114	13.2808	13.0304
Q9Y520	Protein PRRC2C	PRRC2C	sp|Q9Y520|PRC2C_HUMAN Protein PRRC2C OS=Homo sapiens OX=9606 GN=PRRC2C PE=1 SV=4;tr|E7EPN9|E7EPN9_HUMAN Protein PRRC2C OS=Homo sapiens OX=9606 GN=PRRC2C PE=1 SV=1;tr|A0A2R8Y7F4|A0A2R8Y7F4_HUMAN Protein PRRC2C (Fragment) OS=Homo sapiens OX=9606 GN=PRRC2C PE	T	2682	___1	0.844198	-0.0277414	0.682469	0.00725572	0.914485	14.3666	14.4919	14.5647	14.5138	14.5287	14.4639	14.4717	14.4261	14.4666	14.5254	14.4907	14.3266
Q6IPM2	IQ domain-containing protein E	IQCE	sp|Q6IPM2|IQCE_HUMAN IQ domain-containing protein E OS=Homo sapiens OX=9606 GN=IQCE PE=1 SV=2;tr|H7C427|H7C427_HUMAN IQ domain-containing protein E (Fragment) OS=Homo sapiens OX=9606 GN=IQCE PE=1 SV=1;tr|A0A024R853|A0A024R853_HUMAN IQ motif containing E, i	S	268	___3	0.750092	0.0277278	0.7897	-0.0155805	0.880742	12.0361	12.4259	12.2173	12.3557	12.0186	12.2218	12.1619	12.2557	12.2882	12.2412	12.3016	12.2097
Q6IPM2	IQ domain-containing protein E	IQCE	sp|Q6IPM2|IQCE_HUMAN IQ domain-containing protein E OS=Homo sapiens OX=9606 GN=IQCE PE=1 SV=2;tr|H7C427|H7C427_HUMAN IQ domain-containing protein E (Fragment) OS=Homo sapiens OX=9606 GN=IQCE PE=1 SV=1;tr|A0A024R853|A0A024R853_HUMAN IQ motif containing E, i	S	269	___3	0.750092	0.0277278	0.7897	-0.0155805	0.880742	12.0361	12.4259	12.2173	12.3557	12.0186	12.2218	12.1619	12.2557	12.2882	12.2412	12.3016	12.2097
Q6IPM2	IQ domain-containing protein E	IQCE	sp|Q6IPM2|IQCE_HUMAN IQ domain-containing protein E OS=Homo sapiens OX=9606 GN=IQCE PE=1 SV=2;tr|H7C427|H7C427_HUMAN IQ domain-containing protein E (Fragment) OS=Homo sapiens OX=9606 GN=IQCE PE=1 SV=1;tr|A0A024R853|A0A024R853_HUMAN IQ motif containing E, i	T	264	___3	0.99963	0.0277278	0.7897	-0.0155805	0.880742	12.0361	12.4259	12.2173	12.3557	12.0186	12.2218	12.1619	12.2557	12.2882	12.2412	12.3016	12.2097
Q6IPM2	IQ domain-containing protein E	IQCE	sp|Q6IPM2|IQCE_HUMAN IQ domain-containing protein E OS=Homo sapiens OX=9606 GN=IQCE PE=1 SV=2;tr|H7C427|H7C427_HUMAN IQ domain-containing protein E (Fragment) OS=Homo sapiens OX=9606 GN=IQCE PE=1 SV=1;tr|A0A024R853|A0A024R853_HUMAN IQ motif containing E, i	T	271	___3	0.750092	0.0277278	0.7897	-0.0155805	0.880742	12.0361	12.4259	12.2173	12.3557	12.0186	12.2218	12.1619	12.2557	12.2882	12.2412	12.3016	12.2097
Q6IPM2	IQ domain-containing protein E	IQCE	sp|Q6IPM2|IQCE_HUMAN IQ domain-containing protein E OS=Homo sapiens OX=9606 GN=IQCE PE=1 SV=2;tr|H7C427|H7C427_HUMAN IQ domain-containing protein E (Fragment) OS=Homo sapiens OX=9606 GN=IQCE PE=1 SV=1;tr|A0A024R853|A0A024R853_HUMAN IQ motif containing E, i	T	272	___3	0.750092	0.0277278	0.7897	-0.0155805	0.880742	12.0361	12.4259	12.2173	12.3557	12.0186	12.2218	12.1619	12.2557	12.2882	12.2412	12.3016	12.2097
Q5VWQ8	Disabled homolog 2-interacting protein	DAB2IP	sp|Q5VWQ8|DAB2P_HUMAN Disabled homolog 2-interacting protein OS=Homo sapiens OX=9606 GN=DAB2IP PE=1 SV=2;tr|H0Y3A3|H0Y3A3_HUMAN Disabled homolog 2-interacting protein (Fragment) OS=Homo sapiens OX=9606 GN=DAB2IP PE=1 SV=1;tr|A0A3B3ITG3|A0A3B3ITG3_HUMAN Dis	S	978	___1	1	0.0277139	0.793677	-0.0223799	0.83264	13.716	13.6771	13.4195	13.7194	13.445	13.5651	13.9026	13.7866	13.7558	13.9706	13.6587	13.8828
Q9Y478	5'-AMP-activated protein kinase subunit beta-1	PRKAB1	sp|Q9Y478|AAKB1_HUMAN 5'-AMP-activated protein kinase subunit beta-1 OS=Homo sapiens OX=9606 GN=PRKAB1 PE=1 SV=4;tr|B4DVP2|B4DVP2_HUMAN cDNA FLJ57208, highly similar to 5'-AMP-activated protein kinase subunit beta-1 OS=Homo sapiens OX=9606 PE=2 SV=1;tr|B2R	S	108	___1	1	0.0276962	0.737095	0.101352	0.233384	14.5936	14.596	14.6664	14.5674	14.5517	14.6538	14.8035	14.6612	14.9687	14.6627	14.629	14.8377
O14974	Protein phosphatase 1 regulatory subunit 12A;Protein phosphatase 1 regulatory subunit	PPP1R12A	sp|O14974|MYPT1_HUMAN Protein phosphatase 1 regulatory subunit 12A OS=Homo sapiens OX=9606 GN=PPP1R12A PE=1 SV=1;tr|B2RAH5|B2RAH5_HUMAN Protein phosphatase 1 regulatory subunit OS=Homo sapiens OX=9606 PE=2 SV=1;tr|A0A024RBF1|A0A024RBF1_HUMAN Protein phosph	S	871	___1	0.916435	0.0276801	0.74359	0.161019	0.0764466	14.2357	13.9465	13.9444	14.0075	13.9366	14.0994	14.2364	14.2259	14.1018	14.0453	14.0746	13.961
P0C024	Peroxisomal coenzyme A diphosphatase NUDT7	NUDT7	sp|P0C024|NUDT7_HUMAN Peroxisomal coenzyme A diphosphatase NUDT7 OS=Homo sapiens OX=9606 GN=NUDT7 PE=1 SV=1;tr|A0A087WVP7|A0A087WVP7_HUMAN Peroxisomal coenzyme A diphosphatase NUDT7 OS=Homo sapiens OX=9606 GN=NUDT7 PE=1 SV=1;tr|H3BRQ8|H3BRQ8_HUMAN Peroxiso	S	2	___1	1	-0.0276797	0.870276	-0.170968	0.323736	10.3069	10.5244	9.82751	10.1749	10.2254	10.3416	9.96847	10.151	9.8126	10.2826	10.2854	9.87703
O76031	ATP-dependent Clp protease ATP-binding subunit clpX-like, mitochondrial	CLPX	sp|O76031|CLPX_HUMAN ATP-dependent Clp protease ATP-binding subunit clpX-like, mitochondrial OS=Homo sapiens OX=9606 GN=CLPX PE=1 SV=2;tr|A0A024R5X7|A0A024R5X7_HUMAN ClpX caseinolytic peptidase X homolog (E. coli), isoform CRA_a OS=Homo sapiens OX=9606 GN=	S	617	___1	0.999627	0.0276752	0.866952	-0.0948945	0.568327	10.7976	11.2534	11.28	11.0618	10.9835	11.2025	11.0828	10.8748	11.1241	11.428	11.1503	10.788
P15924	Desmoplakin	DSP;DSP variant protein	sp|P15924|DESP_HUMAN Desmoplakin OS=Homo sapiens OX=9606 GN=DSP PE=1 SV=3;tr|Q4LE79|Q4LE79_HUMAN DSP variant protein (Fragment) OS=Homo sapiens OX=9606 GN=DSP variant protein PE=2 SV=1;tr|B4E2A0|B4E2A0_HUMAN cDNA FLJ61543, highly similar to Desmoplakin OS=	S	2825	___1	1	-0.0276152	0.611918	0.0702241	0.210795	16.6461	16.6333	16.6933	16.7028	16.6656	16.6872	16.8246	16.9415	16.8504	16.8815	16.7619	16.7624
Q9Y2E4	Disco-interacting protein 2 homolog C	DIP2C	sp|Q9Y2E4|DIP2C_HUMAN Disco-interacting protein 2 homolog C OS=Homo sapiens OX=9606 GN=DIP2C PE=1 SV=2;tr|E7EPU2|E7EPU2_HUMAN Disco-interacting protein 2 homolog C OS=Homo sapiens OX=9606 GN=DIP2C PE=1 SV=2;tr|A0A0U1RQW6|A0A0U1RQW6_HUMAN Disco-interacting	S	89	___1	0.991089	-0.0276036	0.743332	-0.0310006	0.713242	13.0449	13.0096	13.1227	12.9757	13.1021	13.1821	13.1082	13.2435	13.2858	13.1999	13.1268	13.4038
Q8WYL5	Protein phosphatase Slingshot homolog 1	SSH1	sp|Q8WYL5|SSH1_HUMAN Protein phosphatase Slingshot homolog 1 OS=Homo sapiens OX=9606 GN=SSH1 PE=1 SV=2	S	576	___1	1	-0.0275921	0.753518	-0.200333	0.0389084	12.0946	12.4076	12.1252	12.3265	12.1605	12.2232	12.5012	12.628	12.5501	12.855	12.7394	12.6858
Q6PKG0	La-related protein 1	LARP1	sp|Q6PKG0|LARP1_HUMAN La-related protein 1 OS=Homo sapiens OX=9606 GN=LARP1 PE=1 SV=2;tr|A0A0B4J210|A0A0B4J210_HUMAN La-related protein 1 (Fragment) OS=Homo sapiens OX=9606 GN=LARP1 PE=1 SV=5;tr|E5RH50|E5RH50_HUMAN La-related protein 1 (Fragment) OS=Homo s	S	548	___1	0.999365	-0.027591	0.665723	-0.0553172	0.392378	16.239	16.3551	16.4393	16.364	16.3951	16.357	16.3605	16.4027	16.2632	16.3321	16.4227	16.4375
A6NEL2	Ankyrin repeat domain-containing protein SOWAHB	SOWAHB	sp|A6NEL2|SWAHB_HUMAN Ankyrin repeat domain-containing protein SOWAHB OS=Homo sapiens OX=9606 GN=SOWAHB PE=1 SV=1	S	742	___1	0.842947	-0.0275852	0.689467	-0.130863	0.464597	16.1776	16.0032	15.9881	16.1858	16.0016	16.0641	10.6708	11.2144	10.7327	10.9052	11.2677	10.8375
Q15057	Arf-GAP with coiled-coil, ANK repeat and PH domain-containing protein 2	ACAP2	sp|Q15057|ACAP2_HUMAN Arf-GAP with coiled-coil, ANK repeat and PH domain-containing protein 2 OS=Homo sapiens OX=9606 GN=ACAP2 PE=1 SV=3;tr|A0A087X1H5|A0A087X1H5_HUMAN Arf-GAP with coiled-coil, ANK repeat and PH domain-containing protein 2 OS=Homo sapiens	S	384	___1	0.999991	0.0275714	0.68783	-0.168289	0.251235	16.0005	16.1227	16.1094	16.0905	16.0865	15.973	13.1497	13.5525	13.3792	13.5767	13.4554	13.5542
P51003	Poly(A) polymerase alpha	PAPOLA	sp|P51003|PAPOA_HUMAN Poly(A) polymerase alpha OS=Homo sapiens OX=9606 GN=PAPOLA PE=1 SV=4;tr|B4DZL2|B4DZL2_HUMAN cDNA FLJ50397, highly similar to Poly(A) polymerase alpha OS=Homo sapiens OX=9606 PE=2 SV=1;tr|A0A024R6J7|A0A024R6J7_HUMAN Poly(A) polymerase	S	654	___1	0.973427	-0.0275596	0.639059	-0.0798832	0.189307	15.0958	15.1602	15.1164	15.1134	15.1807	15.161	15.0847	14.8726	14.958	15.0665	15.0447	15.0439
Q8WV41	Sorting nexin-33	SNX33	sp|Q8WV41|SNX33_HUMAN Sorting nexin-33 OS=Homo sapiens OX=9606 GN=SNX33 PE=1 SV=1	S	169	___1	0.999947	-0.0275543	0.614522	0.0875438	0.127426	15.7268	15.7462	15.6875	15.7857	15.7507	15.7068	15.7153	15.7684	15.6469	15.6662	15.5506	15.6511
B4DS66;Q16891	MICOS complex subunit MIC60	IMMT	tr|B4DS66|B4DS66_HUMAN MICOS complex subunit MIC60 OS=Homo sapiens OX=9606 PE=2 SV=1;tr|C9J406|C9J406_HUMAN MICOS complex subunit MIC60 OS=Homo sapiens OX=9606 GN=IMMT PE=1 SV=1;sp|Q16891|MIC60_HUMAN MICOS complex subunit MIC60 OS=Homo sapiens OX=9606 GN=I	S	16;103	___1	0.999362	-0.0275459	0.683037	0.00154665	0.981639	13.5259	13.4752	13.4371	13.6158	13.3989	13.5061	13.1882	13.1517	13.2267	13.1922	13.2718	13.098
B4DJ31	INO80 complex subunit B	INO80B;INO80B-WBP1	tr|B4DJ31|B4DJ31_HUMAN cDNA FLJ59544, highly similar to Zinc finger HIT domain-containing protein 4 OS=Homo sapiens OX=9606 PE=2 SV=1;sp|Q9C086|IN80B_HUMAN INO80 complex subunit B OS=Homo sapiens OX=9606 GN=INO80B PE=1 SV=2;tr|B4DJ22|B4DJ22_HUMAN cDNA FLJ5	S	369	___1	0.981461	-0.0275445	0.75519	0.045509	0.607817	12.8396	12.6429	12.7713	12.7408	12.9317	12.664	12.9494	12.8823	12.6817	12.8213	12.7816	12.774
O15234	Protein CASC3	CASC3	sp|O15234|CASC3_HUMAN Protein CASC3 OS=Homo sapiens OX=9606 GN=CASC3 PE=1 SV=2;tr|B4DKR6|B4DKR6_HUMAN Protein CASC3 OS=Homo sapiens OX=9606 PE=2 SV=1;tr|A0A024R1X0|A0A024R1X0_HUMAN Protein CASC3 OS=Homo sapiens OX=9606 GN=CASC3 PE=3 SV=1;tr|J3KSY7|J3KSY7_H	S	148	___1	0.999718	0.0275435	0.692538	-0.108574	0.13737	15.4459	15.4734	15.375	15.2887	15.4791	15.4439	15.3984	15.5195	15.3336	15.4717	15.518	15.5876
Q96JC9	ELL-associated factor 1	EAF1	sp|Q96JC9|EAF1_HUMAN ELL-associated factor 1 OS=Homo sapiens OX=9606 GN=EAF1 PE=1 SV=1	S	165	___2	1	-0.0275325	0.64565	0.0240979	0.687015	15.4246	15.5811	15.4902	15.5219	15.4699	15.5867	15.5464	15.4685	15.4917	15.4721	15.5417	15.4204
A0A087X2D8;O60271	C-Jun-amino-terminal kinase-interacting protein 4	SPAG9	tr|A0A087X2D8|A0A087X2D8_HUMAN C-Jun-amino-terminal kinase-interacting protein 4 OS=Homo sapiens OX=9606 GN=SPAG9 PE=1 SV=1;sp|O60271|JIP4_HUMAN C-Jun-amino-terminal kinase-interacting protein 4 OS=Homo sapiens OX=9606 GN=SPAG9 PE=1 SV=4;tr|D6RHI8|D6RHI8_H	T	226;226	___1	0.999999	-0.0274616	0.652339	0.0918741	0.14917	14.9476	15.0025	14.8632	14.8983	14.9593	15.0381	14.8719	14.7549	14.8202	14.7185	14.6748	14.778
Q8NE71;Q5STZ8	ATP-binding cassette sub-family F member 1	ABCF1	sp|Q8NE71|ABCF1_HUMAN ATP-binding cassette sub-family F member 1 OS=Homo sapiens OX=9606 GN=ABCF1 PE=1 SV=2;tr|A0A1U9X609|A0A1U9X609_HUMAN ABCF1 OS=Homo sapiens OX=9606 PE=4 SV=1;tr|B4DNU2|B4DNU2_HUMAN cDNA FLJ56536, highly similar to ATP-binding cassette	S	228;229	___1	1	0.0274576	0.572457	0.0429834	0.381844	17.2789	17.2401	17.3221	17.2629	17.2307	17.2651	17.3225	17.3157	17.2336	17.2233	17.2499	17.2697
A0A3B3ISF0			tr|A0A3B3ISF0|A0A3B3ISF0_HUMAN La-related protein 1B OS=Homo sapiens OX=9606 GN=LARP1B PE=1 SV=1;tr|A0A3B3IT29|A0A3B3IT29_HUMAN La-related protein 1B OS=Homo sapiens OX=9606 GN=LARP1B PE=1 SV=1;tr|A0A3B3ISF8|A0A3B3ISF8_HUMAN La-related protein 1B OS=Homo s	S	159	___1	0.988302	-0.0274465	0.821528	0.12901	0.300435	13.0025	13.2562	13.1342	12.9028	13.388	13.1844	13.6408	13.4667	13.5289	13.5054	13.2435	13.5005
P21127	Cyclin-dependent kinase 11B;Cyclin-dependent kinase 11A	CDK11B;CDC2L2;CDK11A;CDC2L1	sp|P21127|CD11B_HUMAN Cyclin-dependent kinase 11B OS=Homo sapiens OX=9606 GN=CDK11B PE=1 SV=4;tr|A0A0D9SEN2|A0A0D9SEN2_HUMAN Cyclin-dependent kinase 11B OS=Homo sapiens OX=9606 GN=CDK11B PE=1 SV=1;tr|A0A0D9SER5|A0A0D9SER5_HUMAN Cyclin-dependent kinase 11B	S	47	___1	1	-0.0274383	0.619626	0.0349305	0.52887	13.1993	13.1297	13.1527	13.2722	13.1009	13.1911	12.9253	12.9892	12.9786	12.9319	12.8991	12.9572
Q9HAC8	Ubiquitin domain-containing protein 1	UBTD1	sp|Q9HAC8|UBTD1_HUMAN Ubiquitin domain-containing protein 1 OS=Homo sapiens OX=9606 GN=UBTD1 PE=1 SV=1	S	164	___1	0.957077	0.0274244	0.705477	0.0743879	0.31502	13.5146	13.488	13.4652	13.3645	13.4781	13.543	13.3286	13.3765	13.4807	13.1874	13.3696	13.4056
O75874	Isocitrate dehydrogenase [NADP] cytoplasmic;Isocitrate dehydrogenase [NADP]	IDH1;HEL-216	sp|O75874|IDHC_HUMAN Isocitrate dehydrogenase [NADP] cytoplasmic OS=Homo sapiens OX=9606 GN=IDH1 PE=1 SV=2;tr|A0A024R3Y6|A0A024R3Y6_HUMAN Isocitrate dehydrogenase [NADP] OS=Homo sapiens OX=9606 GN=IDH1 PE=2 SV=1;tr|V9HW78|V9HW78_HUMAN Isocitrate dehydrogen	S	389	___1	0.995873	0.0274048	0.770739	-0.157713	0.11311	13.1416	13.2473	13.1306	13.1673	13.114	13.1561	12.9641	13.2889	12.9239	13.2385	13.0958	13.3158
O75822	Eukaryotic translation initiation factor 3 subunit J	EIF3J;EIF3S1	sp|O75822|EIF3J_HUMAN Eukaryotic translation initiation factor 3 subunit J OS=Homo sapiens OX=9606 GN=EIF3J PE=1 SV=2;tr|A0A024R5S5|A0A024R5S5_HUMAN Eukaryotic translation initiation factor 3 subunit J OS=Homo sapiens OX=9606 GN=EIF3S1 PE=3 SV=1	S	13	___1	0.999677	-0.0273814	0.665835	0.0547825	0.3935	15.5485	15.5443	15.5054	15.5575	15.5317	15.5912	15.5842	15.7123	15.6267	15.5345	15.7157	15.5088
Q12929	Epidermal growth factor receptor kinase substrate 8	EPS8	sp|Q12929|EPS8_HUMAN Epidermal growth factor receptor kinase substrate 8 OS=Homo sapiens OX=9606 GN=EPS8 PE=1 SV=1;tr|A0A2R8Y4W2|A0A2R8Y4W2_HUMAN Epidermal growth factor receptor kinase substrate 8 OS=Homo sapiens OX=9606 GN=EPS8 PE=1 SV=1;tr|A0A2R8YE63|A0	S	685	___1	1	-0.0273379	0.683971	-0.0796704	0.248295	13.8911	13.9182	13.9343	13.8485	14.0397	13.9375	13.9154	13.7846	13.9959	13.9666	13.9483	14.02
Q6XE24	RNA-binding motif, single-stranded-interacting protein 3	RBMS3	sp|Q6XE24|RBMS3_HUMAN RNA-binding motif, single-stranded-interacting protein 3 OS=Homo sapiens OX=9606 GN=RBMS3 PE=1 SV=1;tr|C9J9B2|C9J9B2_HUMAN RNA-binding motif, single-stranded-interacting protein 3 OS=Homo sapiens OX=9606 GN=RBMS3 PE=1 SV=1;tr|C9JIJ9|C	Y	236	___3	1	-0.0273366	0.713555	-0.164616	0.0439854	15.7566	15.7163	15.5188	15.7387	15.6493	15.6857	15.3144	15.1658	15.3115	15.5117	15.3989	15.375
A0A140VKE1;Q16851	UTP--glucose-1-phosphate uridylyltransferase	UGP2	tr|A0A140VKE1|A0A140VKE1_HUMAN UTP--glucose-1-phosphate uridylyltransferase OS=Homo sapiens OX=9606 PE=2 SV=1;tr|A0A7I2YQ74|A0A7I2YQ74_HUMAN UTP--glucose-1-phosphate uridylyltransferase OS=Homo sapiens OX=9606 GN=UGP2 PE=1 SV=1;tr|A0A087WYS1|A0A087WYS1_HUM	S	109;120	___1	0.972516	0.0273018	0.659887	-0.0866582	0.178584	14.1244	14.2552	14.0742	14.1149	14.1058	14.1512	13.6131	13.7518	13.6145	13.7213	13.7289	13.7892
Q8NDX5	Polyhomeotic-like protein 3	PHC3	sp|Q8NDX5|PHC3_HUMAN Polyhomeotic-like protein 3 OS=Homo sapiens OX=9606 GN=PHC3 PE=1 SV=1;tr|E7EX82|E7EX82_HUMAN Polyhomeotic-like protein 3 OS=Homo sapiens OX=9606 GN=PHC3 PE=1 SV=1;tr|A5YM43|A5YM43_HUMAN PHC3 protein OS=Homo sapiens OX=9606 GN=PHC3 PE=2	S	616	___2	0.863041	0.0272983	0.727444	0.0188672	0.809372	14.2593	13.9401	14.167	14.1267	14.1632	13.9947	14.1005	14.0566	14.1018	14.0718	14.0604	14.0699
Q8NDX5	Polyhomeotic-like protein 3	PHC3	sp|Q8NDX5|PHC3_HUMAN Polyhomeotic-like protein 3 OS=Homo sapiens OX=9606 GN=PHC3 PE=1 SV=1;tr|E7EX82|E7EX82_HUMAN Polyhomeotic-like protein 3 OS=Homo sapiens OX=9606 GN=PHC3 PE=1 SV=1;tr|A5YM43|A5YM43_HUMAN PHC3 protein OS=Homo sapiens OX=9606 GN=PHC3 PE=2	T	609	___2	0.999951	0.0272983	0.727444	0.0188672	0.809372	14.2593	13.9401	14.167	14.1267	14.1632	13.9947	14.1005	14.0566	14.1018	14.0718	14.0604	14.0699
O95453	Poly(A)-specific ribonuclease PARN	PARN	sp|O95453|PARN_HUMAN Poly(A)-specific ribonuclease PARN OS=Homo sapiens OX=9606 GN=PARN PE=1 SV=1;tr|B3KN69|B3KN69_HUMAN cDNA FLJ13804 fis, clone THYRO1000197, highly similar to Poly(A)-specific ribonuclease PARN OS=Homo sapiens OX=9606 PE=2 SV=1;tr|A0A494	S	619	___1	0.999701	0.0272918	0.6227	-0.136746	0.185934	15.3123	15.3941	15.3633	15.2738	15.3448	15.3691	13.8664	14.038	13.6538	13.97	13.9289	14.0695
Q15233	Non-POU domain-containing octamer-binding protein	NONO	sp|Q15233|NONO_HUMAN Non-POU domain-containing octamer-binding protein OS=Homo sapiens OX=9606 GN=NONO PE=1 SV=4;tr|A0A7I2V4J2|A0A7I2V4J2_HUMAN Non-POU domain-containing octamer-binding protein OS=Homo sapiens OX=9606 GN=NONO PE=1 SV=1;tr|A8K525|A8K525_HUM	T	450	___1	1	0.0272558	0.637494	0.0256756	0.656942	15.1077	15.0881	15.2264	15.0832	15.1547	15.1026	15.0812	15.2272	15.1527	15.1403	15.0981	15.1456
Q13177	Serine/threonine-protein kinase PAK 2;PAK-2p27;PAK-2p34;Non-specific serine/threonine protein kinase	PAK2	sp|Q13177|PAK2_HUMAN Serine/threonine-protein kinase PAK 2 OS=Homo sapiens OX=9606 GN=PAK2 PE=1 SV=3;tr|A8K5M4|A8K5M4_HUMAN Non-specific serine/threonine protein kinase OS=Homo sapiens OX=9606 PE=2 SV=1	T	169	___1	1	0.0272434	0.69433	0.0220679	0.749941	14.4031	14.3818	14.5895	14.3164	14.4935	14.4827	14.4489	14.4913	14.482	14.4266	14.4348	14.4947
Q96PY6	Serine/threonine-protein kinase Nek1	NEK1	sp|Q96PY6|NEK1_HUMAN Serine/threonine-protein kinase Nek1 OS=Homo sapiens OX=9606 GN=NEK1 PE=1 SV=2	S	1052	___1	0.963439	-0.0272346	0.636047	-0.142828	0.0265182	15.0361	15.1618	15.2145	15.1389	15.1244	15.2308	15.1035	15.1184	15.1533	15.2617	15.2877	15.2542
Q9ULT8	E3 ubiquitin-protein ligase HECTD1	HECTD1	sp|Q9ULT8|HECD1_HUMAN E3 ubiquitin-protein ligase HECTD1 OS=Homo sapiens OX=9606 GN=HECTD1 PE=1 SV=3;tr|A0A087X2H1|A0A087X2H1_HUMAN HECT-type E3 ubiquitin transferase OS=Homo sapiens OX=9606 GN=HECTD1 PE=1 SV=1;tr|H0YJD4|H0YJD4_HUMAN E3 ubiquitin-protein l	S	1772	___1	1	0.0272128	0.710417	-0.0225024	0.758589	13.6098	13.4517	13.733	13.5926	13.6299	13.4903	13.5376	13.4811	13.4399	13.4756	13.5573	13.4932
Q96FL8	Multidrug and toxin extrusion protein 1	SLC47A1	sp|Q96FL8|S47A1_HUMAN Multidrug and toxin extrusion protein 1 OS=Homo sapiens OX=9606 GN=SLC47A1 PE=1 SV=1;tr|I3L345|I3L345_HUMAN Multidrug and toxin extrusion protein 1 OS=Homo sapiens OX=9606 GN=SLC47A1 PE=1 SV=1;tr|B4DYV3|B4DYV3_HUMAN cDNA FLJ58865 OS=H	S	23	___1	0.999783	0.0272119	0.815641	0.117571	0.324054	11.7039	11.7677	11.8519	11.8124	11.6879	11.7415	11.4919	11.2658	11.5422	11.5014	11.4209	11.0249
Q92614	Unconventional myosin-XVIIIa	MYO18A;hCG_27198;MAJN	sp|Q92614|MY18A_HUMAN Unconventional myosin-XVIIIa OS=Homo sapiens OX=9606 GN=MYO18A PE=1 SV=3;tr|A0A0D9SFK2|A0A0D9SFK2_HUMAN Unconventional myosin-XVIIIa OS=Homo sapiens OX=9606 GN=MYO18A PE=1 SV=1;tr|A0A024QZ63|A0A024QZ63_HUMAN HCG27198, isoform CRA_c OS	S	2043	___2	0.998225	0.027204	0.717582	-0.0767812	0.278988	15.1671	15.2505	14.9835	15.1543	15.0151	15.15	14.5905	14.4804	14.43	14.6681	14.5343	14.5287
P15374	Ubiquitin carboxyl-terminal hydrolase isozyme L3;Ubiquitin carboxyl-terminal hydrolase	UCHL3	sp|P15374|UCHL3_HUMAN Ubiquitin carboxyl-terminal hydrolase isozyme L3 OS=Homo sapiens OX=9606 GN=UCHL3 PE=1 SV=1;tr|A0A140VJZ4|A0A140VJZ4_HUMAN Ubiquitin carboxyl-terminal hydrolase OS=Homo sapiens OX=9606 PE=2 SV=1;tr|A0A087WTB8|A0A087WTB8_HUMAN Ubiquiti	S	130	___1	0.999999	-0.0271879	0.746321	0.0580936	0.49308	13.6766	13.7176	13.539	13.614	13.7486	13.6522	13.6613	13.4569	13.655	13.467	13.6787	13.4531
Q9NRY4	Rho GTPase-activating protein 35	ARHGAP35	sp|Q9NRY4|RHG35_HUMAN Rho GTPase-activating protein 35 OS=Homo sapiens OX=9606 GN=ARHGAP35 PE=1 SV=3;tr|A0A2X0SFV3|A0A2X0SFV3_HUMAN ARHGAP35 (Fragment) OS=Homo sapiens OX=9606 GN=ARHGAP35 PE=4 SV=1;tr|B4DPI8|B4DPI8_HUMAN cDNA FLJ56603, highly similar to Gl	S	1179	___1	0.999952	0.0271266	0.584474	-0.113438	0.0376773	15.9748	16.0418	16.059	16.0236	16.0129	15.9576	16.1512	16.2362	16.169	16.2731	16.3035	16.3201
Q9UK76	Hematological and neurological expressed 1 protein;Hematological and neurological expressed 1 protein, N-terminally processed	HN1	sp|Q9UK76|JUPI1_HUMAN Jupiter microtubule associated homolog 1 OS=Homo sapiens OX=9606 GN=JPT1 PE=1 SV=3;tr|J3KT51|J3KT51_HUMAN Jupiter microtubule-associated homolog 1 OS=Homo sapiens OX=9606 GN=JPT1 PE=1 SV=1;tr|J3KSH8|J3KSH8_HUMAN Jupiter microtubule-as	S	87	___1	0.989783	0.0270976	0.801852	0.26916	0.026437	17.1336	17.0086	16.8712	16.8211	17.0443	17.0667	16.8689	16.6679	17.0414	16.5307	16.5364	16.7036
Q99959	Plakophilin-2	PKP2	sp|Q99959|PKP2_HUMAN Plakophilin-2 OS=Homo sapiens OX=9606 GN=PKP2 PE=1 SV=2;tr|B8QGS9|B8QGS9_HUMAN Truncated plakophilin-2 OS=Homo sapiens OX=9606 GN=PKP2 PE=1 SV=1	S	102	___1	1	-0.0270924	0.643434	-0.0547817	0.501749	14.8635	14.841	14.9781	14.9788	14.8741	14.911	14.1381	14.2543	14.094	14.1781	14.2214	14.2513
O95359	Transforming acidic coiled-coil-containing protein 2	TACC2	sp|O95359|TACC2_HUMAN Transforming acidic coiled-coil-containing protein 2 OS=Homo sapiens OX=9606 GN=TACC2 PE=1 SV=3;tr|E7EMZ9|E7EMZ9_HUMAN Transforming acidic coiled-coil-containing protein 2 OS=Homo sapiens OX=9606 GN=TACC2 PE=1 SV=1;tr|B2RWP4|B2RWP4_HU	S	2072	___1	0.968977	0.0270768	0.792261	0.042423	0.680561	14.0529	14.203	14.1936	13.9194	14.2595	14.1893	14.3542	14.3653	14.593	14.3422	14.3126	14.5304
Q96ST2	Protein IWS1 homolog	IWS1	sp|Q96ST2|IWS1_HUMAN Protein IWS1 homolog OS=Homo sapiens OX=9606 GN=IWS1 PE=1 SV=2;tr|B4DGM5|B4DGM5_HUMAN cDNA FLJ53983, highly similar to IWS1 homolog OS=Homo sapiens OX=9606 PE=2 SV=1;tr|B4DL52|B4DL52_HUMAN cDNA FLJ54017, highly similar to IWS1 homolog	S	363	___2	1	-0.0270341	0.585502	-0.0757455	0.173364	16.1629	16.1518	16.0959	16.204	16.1288	16.1589	14.3985	14.4272	14.4326	14.4931	14.4217	14.5707
Q96ST2	Protein IWS1 homolog	IWS1	sp|Q96ST2|IWS1_HUMAN Protein IWS1 homolog OS=Homo sapiens OX=9606 GN=IWS1 PE=1 SV=2;tr|B4DGM5|B4DGM5_HUMAN cDNA FLJ53983, highly similar to IWS1 homolog OS=Homo sapiens OX=9606 PE=2 SV=1;tr|B4DL52|B4DL52_HUMAN cDNA FLJ54017, highly similar to IWS1 homolog	S	365	___2	1	-0.0270341	0.585502	-0.0757455	0.173364	16.1629	16.1518	16.0959	16.204	16.1288	16.1589	14.3985	14.4272	14.4326	14.4931	14.4217	14.5707
Q9Y5J1	U3 small nucleolar RNA-associated protein 18 homolog	UTP18	sp|Q9Y5J1|UTP18_HUMAN U3 small nucleolar RNA-associated protein 18 homolog OS=Homo sapiens OX=9606 GN=UTP18 PE=1 SV=3;tr|B2RAX6|B2RAX6_HUMAN cDNA, FLJ95176, Homo sapiens CGI-48 protein (CGI-48), mRNA OS=Homo sapiens OX=9606 PE=2 SV=1	S	121	___2	1	-0.0270303	0.625221	0.00643113	0.907002	16.4842	16.457	16.4616	16.4759	16.4578	16.5503	16.3029	16.2314	16.151	16.2643	16.17	16.2318
Q9Y5J1	U3 small nucleolar RNA-associated protein 18 homolog	UTP18	sp|Q9Y5J1|UTP18_HUMAN U3 small nucleolar RNA-associated protein 18 homolog OS=Homo sapiens OX=9606 GN=UTP18 PE=1 SV=3;tr|B2RAX6|B2RAX6_HUMAN cDNA, FLJ95176, Homo sapiens CGI-48 protein (CGI-48), mRNA OS=Homo sapiens OX=9606 PE=2 SV=1	S	124	___2	1	-0.0270303	0.625221	0.00643113	0.907002	16.4842	16.457	16.4616	16.4759	16.4578	16.5503	16.3029	16.2314	16.151	16.2643	16.17	16.2318
Q9H4A3	Serine/threonine-protein kinase WNK1	WNK1	sp|Q9H4A3|WNK1_HUMAN Serine/threonine-protein kinase WNK1 OS=Homo sapiens OX=9606 GN=WNK1 PE=1 SV=2;tr|D3DUP2|D3DUP2_HUMAN Non-specific serine/threonine protein kinase OS=Homo sapiens OX=9606 GN=WNK1 PE=3 SV=1;tr|F5GWT4|F5GWT4_HUMAN Non-specific serine/thr	S	2029	___2	0.999985	0.0269793	0.743038	-0.174213	0.0332157	13.0647	13.2674	13.1503	13.0196	13.279	13.1029	13.7856	13.6713	13.8017	13.9006	14.0018	13.8788
Q9H4A3	Serine/threonine-protein kinase WNK1	WNK1	sp|Q9H4A3|WNK1_HUMAN Serine/threonine-protein kinase WNK1 OS=Homo sapiens OX=9606 GN=WNK1 PE=1 SV=2;tr|D3DUP2|D3DUP2_HUMAN Non-specific serine/threonine protein kinase OS=Homo sapiens OX=9606 GN=WNK1 PE=3 SV=1;tr|F5GWT4|F5GWT4_HUMAN Non-specific serine/thr	S	2032	___2	0.999938	0.0269793	0.743038	-0.0644602	0.377357	13.0647	13.2674	13.1503	13.0196	13.279	13.1029	14.2278	14.1592	14.1267	14.3423	14.1272	14.2377
O75052	Carboxyl-terminal PDZ ligand of neuronal nitric oxide synthase protein	NOS1AP	sp|O75052|CAPON_HUMAN Carboxyl-terminal PDZ ligand of neuronal nitric oxide synthase protein OS=Homo sapiens OX=9606 GN=NOS1AP PE=1 SV=3;tr|E9PIP8|E9PIP8_HUMAN Carboxyl-terminal PDZ ligand of neuronal nitric oxide synthase protein (Fragment) OS=Homo sapien	S	371	___2	1	0.0269372	0.749507	-0.0388999	0.645572	13.191	13.3787	13.2694	13.2035	13.4348	13.12	13.2887	13.3517	13.2122	13.2633	13.3743	13.3317
O75052	Carboxyl-terminal PDZ ligand of neuronal nitric oxide synthase protein	NOS1AP	sp|O75052|CAPON_HUMAN Carboxyl-terminal PDZ ligand of neuronal nitric oxide synthase protein OS=Homo sapiens OX=9606 GN=NOS1AP PE=1 SV=3;tr|E9PIP8|E9PIP8_HUMAN Carboxyl-terminal PDZ ligand of neuronal nitric oxide synthase protein (Fragment) OS=Homo sapien	S	374	___2	0.999718	0.0269372	0.749507	-0.0388999	0.645572	13.191	13.3787	13.2694	13.2035	13.4348	13.12	13.2887	13.3517	13.2122	13.2633	13.3743	13.3317
B7Z7U0	Serine/arginine repetitive matrix protein 1	SRRM1	tr|B7Z7U0|B7Z7U0_HUMAN cDNA FLJ61739, highly similar to Serine/arginine repetitive matrix protein 1 OS=Homo sapiens OX=9606 PE=2 SV=1;tr|A9Z1X7|A9Z1X7_HUMAN Serine/arginine repetitive matrix protein 1 OS=Homo sapiens OX=9606 GN=SRRM1 PE=1 SV=1;tr|A0A0S2Z4Z	S	448	___1	1	0.0269285	0.709172	-0.0705639	0.337167	15.3339	15.0643	15.1246	15.1264	15.1494	15.1663	15.0852	14.9132	14.9994	15.0767	15.0816	15.0512
P46100	Transcriptional regulator ATRX	ATRX	sp|P46100|ATRX_HUMAN Transcriptional regulator ATRX OS=Homo sapiens OX=9606 GN=ATRX PE=1 SV=5;tr|A4LAA3|A4LAA3_HUMAN ATP-dependent helicase ATRX OS=Homo sapiens OX=9606 GN=ATRX PE=4 SV=1;tr|A0A096LNL9|A0A096LNL9_HUMAN DNA helicase (Fragment) OS=Homo sapien	S	1244	___2	0.99945	0.0269251	0.61962	-0.0294791	0.58722	13.7921	13.8893	13.8412	13.8707	13.8277	13.7435	13.9124	13.9787	13.9686	14.019	13.9946	13.9346
P46100	Transcriptional regulator ATRX	ATRX	sp|P46100|ATRX_HUMAN Transcriptional regulator ATRX OS=Homo sapiens OX=9606 GN=ATRX PE=1 SV=5;tr|A4LAA3|A4LAA3_HUMAN ATP-dependent helicase ATRX OS=Homo sapiens OX=9606 GN=ATRX PE=4 SV=1;tr|A0A096LNL9|A0A096LNL9_HUMAN DNA helicase (Fragment) OS=Homo sapien	S	1245	___2	0.999863	0.0269251	0.61962	-0.0294791	0.58722	13.7921	13.8893	13.8412	13.8707	13.8277	13.7435	13.9124	13.9787	13.9686	14.019	13.9946	13.9346
O60493	Sorting nexin-3	SNX3	sp|O60493|SNX3_HUMAN Sorting nexin-3 OS=Homo sapiens OX=9606 GN=SNX3 PE=1 SV=3	S	72	___1	0.997127	-0.026907	0.813665	-0.00109585	0.992331	11.9953	12.115	11.6722	12.0599	11.928	11.8753	11.8943	11.5959	11.8439	11.7114	11.783	11.843
Q68CZ2	Tensin-3	TNS3;DKFZp434I2435	sp|Q68CZ2|TENS3_HUMAN Tensin-3 OS=Homo sapiens OX=9606 GN=TNS3 PE=1 SV=2;tr|E9PCX8|E9PCX8_HUMAN Tensin-3 (Fragment) OS=Homo sapiens OX=9606 GN=TNS3 PE=1 SV=8;tr|Q59GW4|Q59GW4_HUMAN Tensin 3 variant (Fragment) OS=Homo sapiens OX=9606 PE=2 SV=1;tr|Q8NDL6|Q8N	S	660	___1	0.908854	0.0269025	0.737204	0.00940332	0.90642	13.0539	13.0798	13.1411	13.1086	13.001	13.0845	12.8364	13.1576	13.1293	13.0183	13.0691	13.0076
O14545	TRAF-type zinc finger domain-containing protein 1	TRAFD1	sp|O14545|TRAD1_HUMAN TRAF-type zinc finger domain-containing protein 1 OS=Homo sapiens OX=9606 GN=TRAFD1 PE=1 SV=1;tr|A0A024RBK4|A0A024RBK4_HUMAN TRAF-type zinc finger domain containing 1, isoform CRA_a OS=Homo sapiens OX=9606 GN=TRAFD1 PE=4 SV=1	S	327	___1	0.986503	0.0268976	0.680374	0.0377201	0.564917	15.0342	15.0806	15.1125	15.0211	15.1197	15.0059	15.0584	14.9217	15.1614	15.0252	15.0217	14.9815
P49585	Choline-phosphate cytidylyltransferase A	PCYT1A	sp|P49585|PCY1A_HUMAN Choline-phosphate cytidylyltransferase A OS=Homo sapiens OX=9606 GN=PCYT1A PE=1 SV=2;tr|B4E322|B4E322_HUMAN cDNA FLJ53135, highly similar to Choline-phosphate cytidylyltransferase A OS=Homo sapiens OX=9606 PE=2 SV=1;tr|B2R8P1|B2R8P1_H	S	315	___3	0.999451	0.0268794	0.620503	0.135359	0.0258976	15.498	15.4305	15.4069	15.3396	15.5017	15.4135	15.4498	15.4742	15.4255	15.2935	15.3283	15.3217
P49585	Choline-phosphate cytidylyltransferase A	PCYT1A	sp|P49585|PCY1A_HUMAN Choline-phosphate cytidylyltransferase A OS=Homo sapiens OX=9606 GN=PCYT1A PE=1 SV=2;tr|B4E322|B4E322_HUMAN cDNA FLJ53135, highly similar to Choline-phosphate cytidylyltransferase A OS=Homo sapiens OX=9606 PE=2 SV=1;tr|B2R8P1|B2R8P1_H	S	319	___3	0.959415	0.0268794	0.620503	0.135359	0.0258976	15.498	15.4305	15.4069	15.3396	15.5017	15.4135	15.4498	15.4742	15.4255	15.2935	15.3283	15.3217
Q04724	Transducin-like enhancer protein 1	TLE1	sp|Q04724|TLE1_HUMAN Transducin-like enhancer protein 1 OS=Homo sapiens OX=9606 GN=TLE1 PE=1 SV=2;tr|A0A669KBK8|A0A669KBK8_HUMAN Transducin-like enhancer protein 1 (Fragment) OS=Homo sapiens OX=9606 GN=TLE1 PE=1 SV=1;tr|B4E345|B4E345_HUMAN cDNA FLJ50374, w	S	286	___1	0.904058	0.0268489	0.699917	-0.0464601	0.507647	13.4123	13.5674	13.41	13.4014	13.4147	13.4931	13.4224	13.5831	13.3471	13.4949	13.5049	13.4922
J3KN01	Afadin	MLLT4	tr|J3KN01|J3KN01_HUMAN Afadin OS=Homo sapiens OX=9606 GN=AFDN PE=1 SV=1;sp|P55196|AFAD_HUMAN Afadin OS=Homo sapiens OX=9606 GN=AFDN PE=1 SV=3;tr|G1UI22|G1UI22_HUMAN Afadin OS=Homo sapiens OX=9606 GN=MLLT4 PE=2 SV=1;tr|A8MQ02|A8MQ02_HUMAN Afadin OS=Homo sap	S	1180	___1	1	-0.0268403	0.701638	0.119392	0.220678	15.4957	15.496	15.2681	15.5248	15.4146	15.4008	12.2577	12.0344	12.3153	12.0689	12.1144	12.0659
P31327	Carbamoyl-phosphate synthase [ammonia], mitochondrial	CPS1	sp|P31327|CPSM_HUMAN Carbamoyl-phosphate synthase [ammonia], mitochondrial OS=Homo sapiens OX=9606 GN=CPS1 PE=1 SV=2;tr|A0A024R454|A0A024R454_HUMAN Carbamoyl-phosphate synthetase 1, mitochondrial, isoform CRA_a OS=Homo sapiens OX=9606 GN=CPS1 PE=3 SV=1;tr|	S	835	___1	1	-0.0267975	0.728385	0.00603027	0.937547	16.7711	16.7268	16.7657	16.9414	16.6493	16.7533	16.4201	16.5293	16.547	16.44	16.5882	16.4501
A0A0D9SGF6;Q13813	Spectrin alpha chain, non-erythrocytic 1	SPTAN1;DKFZp564P0562	tr|A0A0D9SGF6|A0A0D9SGF6_HUMAN Spectrin alpha chain, non-erythrocytic 1 OS=Homo sapiens OX=9606 GN=SPTAN1 PE=1 SV=1;sp|Q13813|SPTN1_HUMAN Spectrin alpha chain, non-erythrocytic 1 OS=Homo sapiens OX=9606 GN=SPTAN1 PE=1 SV=3;tr|A0A384P5S9|A0A384P5S9_HUMAN Ep	S	1323;1323	___1	0.936937	-0.026796	0.680237	-0.0251277	0.699007	14.6105	14.5172	14.4557	14.6566	14.4444	14.5628	14.5945	14.661	14.5635	14.6417	14.6395	14.6132
B4DM10			tr|B4DM10|B4DM10_HUMAN cDNA FLJ58263, highly similar to Microtubule-associated protein 4 OS=Homo sapiens OX=9606 PE=2 SV=1	S	76	___1	0.993084	-0.0267756	0.661224	-0.00921839	0.879612	14.695	14.5507	14.5923	14.6396	14.6205	14.6582	14.8818	14.7497	14.7456	14.7344	14.8057	14.8646
Q07002	Cyclin-dependent kinase 18	CDK18;PCTK3	sp|Q07002|CDK18_HUMAN Cyclin-dependent kinase 18 OS=Homo sapiens OX=9606 GN=CDK18 PE=1 SV=4;tr|A0A024R996|A0A024R996_HUMAN PCTAIRE protein kinase 3, isoform CRA_b OS=Homo sapiens OX=9606 GN=PCTK3 PE=3 SV=1;tr|A0A0A0MSJ6|A0A0A0MSJ6_HUMAN Cyclin-dependent ki	S	14	___1	0.999112	0.0267752	0.827044	0.307714	0.0256004	10.2214	10.4151	10.0195	9.99949	10.261	10.3152	10.7592	10.4065	10.4999	10.1696	10.3294	10.2435
A0A384N6B9;F8VZX2	Poly(rC)-binding protein 2	PCBP2	tr|A0A384N6B9|A0A384N6B9_HUMAN Epididymis secretory sperm binding protein OS=Homo sapiens OX=9606 PE=2 SV=1;sp|Q15366|PCBP2_HUMAN Poly(rC)-binding protein 2 OS=Homo sapiens OX=9606 GN=PCBP2 PE=1 SV=1;tr|F8VRH0|F8VRH0_HUMAN Poly(rC)-binding protein 2 (Fragm	S	272;227	___1	0.818158	-0.0267581	0.753267	-0.00213084	0.979985	14.4745	14.6709	14.6844	14.5469	14.8145	14.5487	14.8014	14.8041	14.6756	14.7239	14.7587	14.8049
Q9NR30	Nucleolar RNA helicase 2	DDX21	sp|Q9NR30|DDX21_HUMAN Nucleolar RNA helicase 2 OS=Homo sapiens OX=9606 GN=DDX21 PE=1 SV=5	S	173	___1	0.85534	-0.0267553	0.824153	-0.193857	0.126921	11.5563	11.5278	11.8129	11.5343	11.6335	11.8095	11.4127	11.4787	11.2603	11.3483	11.7769	11.6081
Q15637	Splicing factor 1	SF1	sp|Q15637|SF01_HUMAN Splicing factor 1 OS=Homo sapiens OX=9606 GN=SF1 PE=1 SV=4;tr|A0A024R588|A0A024R588_HUMAN Splicing factor 1 OS=Homo sapiens OX=9606 GN=SF1 PE=3 SV=1;tr|A0A024R566|A0A024R566_HUMAN Splicing factor 1 OS=Homo sapiens OX=9606 GN=SF1 PE=3 S	S	80	___2	1	0.0267105	0.563643	0.063371	0.1851	19.6423	19.5992	19.5971	19.6033	19.576	19.5792	19.5355	19.5351	19.5296	19.4228	19.4678	19.5195
Q15637	Splicing factor 1	SF1	sp|Q15637|SF01_HUMAN Splicing factor 1 OS=Homo sapiens OX=9606 GN=SF1 PE=1 SV=4;tr|A0A024R588|A0A024R588_HUMAN Splicing factor 1 OS=Homo sapiens OX=9606 GN=SF1 PE=3 SV=1;tr|A0A024R566|A0A024R566_HUMAN Splicing factor 1 OS=Homo sapiens OX=9606 GN=SF1 PE=3 S	S	82	___2	1	0.0267105	0.563643	0.063371	0.1851	19.6423	19.5992	19.5971	19.6033	19.576	19.5792	19.5355	19.5351	19.5296	19.4228	19.4678	19.5195
Q9NX84		EPB41L4B	tr|Q9NX84|Q9NX84_HUMAN Erythrocyte membrane protein band 4.1 like 4B, isoform CRA_b OS=Homo sapiens OX=9606 GN=EPB41L4B PE=2 SV=1	S	388	___1	0.999887	-0.0267037	0.680959	0.119548	0.0848383	13.7123	13.6444	13.7877	13.7625	13.7483	13.7137	14.0952	13.877	13.982	13.829	13.846	13.9205
P46937	Transcriptional coactivator YAP1	YAP1;DKFZp451O0517	sp|P46937|YAP1_HUMAN Transcriptional coactivator YAP1 OS=Homo sapiens OX=9606 GN=YAP1 PE=1 SV=2;tr|A0A024R3E4|A0A024R3E4_HUMAN Yes-associated protein 1, 65kDa, isoform CRA_b OS=Homo sapiens OX=9606 GN=YAP1 PE=4 SV=1;tr|Q86T74|Q86T74_HUMAN Uncharacterized p	S	127	___1	0.845254	0.0266971	0.72786	0.0713344	0.36045	13.9571	14.0971	14.1456	14.1012	14.1052	13.9133	14.1673	14.0884	14.2477	14.0921	14.0239	14.1734
Q3V6T2	Girdin	CCDC88A;KIAA1212	sp|Q3V6T2|GRDN_HUMAN Girdin OS=Homo sapiens OX=9606 GN=CCDC88A PE=1 SV=2;tr|H7C2C6|H7C2C6_HUMAN Girdin (Fragment) OS=Homo sapiens OX=9606 GN=CCDC88A PE=1 SV=1;tr|A0A2U3TZV9|A0A2U3TZV9_HUMAN Girdin OS=Homo sapiens OX=9606 GN=CCDC88A PE=1 SV=1;tr|D6W5D1|D6W5	S	1653	___1	0.895886	-0.0266958	0.701404	-0.100371	0.166557	13.4059	13.4299	13.37	13.4453	13.3946	13.446	13.2235	13.0071	13.1642	13.3175	13.1159	13.2625
Q9UQ35	Serine/arginine repetitive matrix protein 2	SRRM2;KIAA0324	sp|Q9UQ35|SRRM2_HUMAN Serine/arginine repetitive matrix protein 2 OS=Homo sapiens OX=9606 GN=SRRM2 PE=1 SV=2;tr|A0A140VK53|A0A140VK53_HUMAN Testicular secretory protein Li 53 OS=Homo sapiens OX=9606 PE=2 SV=1;tr|O60382|O60382_HUMAN KIAA0324 (Fragment) OS=H	S	1012	___2	0.851432	0.0266756	0.691463	0.0910828	0.180731	14.4667	14.6003	14.5798	14.5165	14.5999	14.4503	11.3938	11.3418	11.287	11.2611	11.3366	11.1517
B7Z7U0	Serine/arginine repetitive matrix protein 1	SRRM1	tr|B7Z7U0|B7Z7U0_HUMAN cDNA FLJ61739, highly similar to Serine/arginine repetitive matrix protein 1 OS=Homo sapiens OX=9606 PE=2 SV=1;tr|A9Z1X7|A9Z1X7_HUMAN Serine/arginine repetitive matrix protein 1 OS=Homo sapiens OX=9606 GN=SRRM1 PE=1 SV=1;tr|A0A0S2Z4Z	T	884	___1	1	-0.0266639	0.761862	0.031239	0.722773	15.2408	15.0354	14.9246	15.1377	14.9969	15.1462	15.0824	15.0885	14.9377	15.0443	14.8997	15.0709
Q13557	Calcium/calmodulin-dependent protein kinase type II subunit delta	CAMK2D	sp|Q13557|KCC2D_HUMAN Calcium/calmodulin-dependent protein kinase type II subunit delta OS=Homo sapiens OX=9606 GN=CAMK2D PE=1 SV=3;tr|D6R938|D6R938_HUMAN Calcium/calmodulin-dependent protein kinase OS=Homo sapiens OX=9606 GN=CAMK2D PE=1 SV=1;tr|E9PF82|E9P	S	333	___2	0.76151	0.026648	0.752851	-0.0067623	0.936176	13.5278	13.386	13.4903	13.5191	13.2587	13.5463	13.5122	13.4595	13.5107	13.5717	13.5582	13.3728
Q13557	Calcium/calmodulin-dependent protein kinase type II subunit delta	CAMK2D	sp|Q13557|KCC2D_HUMAN Calcium/calmodulin-dependent protein kinase type II subunit delta OS=Homo sapiens OX=9606 GN=CAMK2D PE=1 SV=3;tr|D6R938|D6R938_HUMAN Calcium/calmodulin-dependent protein kinase OS=Homo sapiens OX=9606 GN=CAMK2D PE=1 SV=1;tr|E9PF82|E9P	T	337	___2	0.983842	0.026648	0.752851	-0.0179898	0.776345	13.5278	13.386	13.4903	13.5191	13.2587	13.5463	15.7138	15.8465	15.6838	15.719	15.7314	15.8477
A8K051;B4DPP3;Q08AH3;Q68CK6	Acyl-coenzyme A synthetase ACSM2A, mitochondrial;Acyl-coenzyme A synthetase ACSM2B, mitochondrial	ACSM2B;ACSM2A	tr|A8K051|A8K051_HUMAN cDNA FLJ76695, highly similar to Homo sapiens acyl-CoA synthetase medium-chain family member 2 (ACSM2), nuclear gene encoding mitochondrial protein, mRNA OS=Homo sapiens OX=9606 PE=2 SV=1;tr|H3BNJ9|H3BNJ9_HUMAN Acyl-coenzyme A synthe	S	172;172;172;172	___1	0.932276	0.0266361	0.926344	-0.273155	0.352658	8.6017	9.37982	8.84906	8.84306	8.87938	9.02823	9.07301	7.87829	9.01522	8.72031	9.09212	8.97355
Q9UQ35	Serine/arginine repetitive matrix protein 2	SRRM2;KIAA0324	sp|Q9UQ35|SRRM2_HUMAN Serine/arginine repetitive matrix protein 2 OS=Homo sapiens OX=9606 GN=SRRM2 PE=1 SV=2;tr|A0A140VK53|A0A140VK53_HUMAN Testicular secretory protein Li 53 OS=Homo sapiens OX=9606 PE=2 SV=1;tr|O60382|O60382_HUMAN KIAA0324 (Fragment) OS=H	S	1320	___1	0.999509	0.0266292	0.616064	0.0872536	0.118539	16.4493	16.4131	16.3013	16.3597	16.388	16.3361	16.2381	16.2281	16.2836	16.2029	16.1392	16.1459
Q9C0E8	Protein lunapark	LNP;KIAA1715	sp|Q9C0E8|LNP_HUMAN Endoplasmic reticulum junction formation protein lunapark OS=Homo sapiens OX=9606 GN=LNPK PE=1 SV=2;tr|B7Z7F5|B7Z7F5_HUMAN Endoplasmic reticulum junction formation protein lunapark OS=Homo sapiens OX=9606 PE=2 SV=1;tr|B7Z829|B7Z829_HUMA	S	177	___1	0.888479	-0.0266017	0.760594	-0.041314	0.637065	14.2523	14.1898	14.2727	14.2702	14.1819	14.3425	14.1738	14.1977	14.2319	14.1833	14.4612	14.0829
P35579;A0A0U4BW16	Myosin-9	MYH9;FLJ00279	sp|P35579|MYH9_HUMAN Myosin-9 OS=Homo sapiens OX=9606 GN=MYH9 PE=1 SV=4;tr|A0A024R1N1|A0A024R1N1_HUMAN Myosin, heavy polypeptide 9, non-muscle, isoform CRA_a OS=Homo sapiens OX=9606 GN=MYH9 PE=3 SV=1;tr|Q6ZNL4|Q6ZNL4_HUMAN FLJ00279 protein (Fragment) OS=Ho	S	1943;1946	___1	1	-0.0265802	0.598503	-0.059783	0.247884	21.8108	21.8842	21.8775	21.9158	21.9023	21.8341	21.9414	21.9526	22.0407	22.0397	22.0394	22.0349
Q9UJV9	Probable ATP-dependent RNA helicase DDX41	DDX41	sp|Q9UJV9|DDX41_HUMAN Probable ATP-dependent RNA helicase DDX41 OS=Homo sapiens OX=9606 GN=DDX41 PE=1 SV=2;tr|D6RD33|D6RD33_HUMAN Probable ATP-dependent RNA helicase DDX41 OS=Homo sapiens OX=9606 GN=DDX41 PE=1 SV=1;tr|D6RGI7|D6RGI7_HUMAN Probable ATP-depen	S	23	___1	1	0.0265188	0.728709	-0.0954391	0.226337	14.1349	14.117	14.1389	13.923	14.1283	14.26	14.1476	14.153	14.0563	14.1841	14.2539	14.2051
Q99590	Protein SCAF11	SCAF11;SFRS2IP	sp|Q99590|SCAFB_HUMAN Protein SCAF11 OS=Homo sapiens OX=9606 GN=SCAF11 PE=1 SV=2;tr|B2RA91|B2RA91_HUMAN cDNA, FLJ94773, highly similar to Homo sapiens splicing factor, arginine/serine-rich 2, interacting protein (SFRS2IP), mRNA OS=Homo sapiens OX=9606 PE=2	S	608	___1	1	-0.0265146	0.639939	-0.0498544	0.385008	14.5637	14.5395	14.6774	14.6194	14.636	14.6048	14.6385	14.7801	14.7248	14.7902	14.7769	14.7258
P53396	ATP-citrate synthase	ACLY;ACLY variant protein	sp|P53396|ACLY_HUMAN ATP-citrate synthase OS=Homo sapiens OX=9606 GN=ACLY PE=1 SV=3;tr|A0A024R1T9|A0A024R1T9_HUMAN ATP-citrate synthase OS=Homo sapiens OX=9606 GN=ACLY PE=3 SV=1;tr|Q4LE36|Q4LE36_HUMAN ATP-citrate (pro-S-)-lyase (Fragment) OS=Homo sapiens O	S	455	___1	0.969484	0.0264963	0.701981	-0.0571599	0.414714	16.8475	17.0346	17.0317	17.0576	16.8885	16.8882	17.2727	17.1971	17.2558	17.3392	17.2492	17.3086
Q9UHB7	AF4/FMR2 family member 4	AFF4	sp|Q9UHB7|AFF4_HUMAN AF4/FMR2 family member 4 OS=Homo sapiens OX=9606 GN=AFF4 PE=1 SV=1	S	487	___1	0.92657	0.0264926	0.789782	-0.034662	0.72754	13.5347	13.2509	13.3488	13.4999	13.1485	13.4065	13.4173	13.3578	13.4284	13.3617	13.3932	13.5526
Q86V48	Leucine zipper protein 1	LUZP1	sp|Q86V48|LUZP1_HUMAN Leucine zipper protein 1 OS=Homo sapiens OX=9606 GN=LUZP1 PE=1 SV=2;tr|A0A024RAC0|A0A024RAC0_HUMAN Leucine zipper protein 1, isoform CRA_a OS=Homo sapiens OX=9606 GN=LUZP1 PE=4 SV=1	S	659	___1	1	-0.0264793	0.681888	0.0819698	0.218787	15.5114	15.5247	15.5319	15.4768	15.5402	15.6304	15.4845	15.4966	15.4228	15.3306	15.315	15.5124
Q14562	ATP-dependent RNA helicase DHX8	DHX8	sp|Q14562|DHX8_HUMAN ATP-dependent RNA helicase DHX8 OS=Homo sapiens OX=9606 GN=DHX8 PE=1 SV=1;tr|B4DFD7|B4DFD7_HUMAN cDNA FLJ55457, highly similar to ATP-dependent RNA helicase DHX8 OS=Homo sapiens OX=9606 PE=2 SV=1;tr|F5H658|F5H658_HUMAN RNA helicase OS=	S	460	___1	0.999281	-0.0264617	0.780408	0.00322504	0.972847	11.8373	11.9137	11.7512	11.7156	12.0676	11.7984	11.7234	11.6494	11.8897	11.7321	11.7063	11.8143
Q14222		EEF1A	tr|Q14222|Q14222_HUMAN EEF1A protein (Fragment) OS=Homo sapiens OX=9606 GN=EEF1A PE=2 SV=1	S	67	___1	0.999999	-0.0264589	0.595372	0.00870534	0.860496	17.5346	17.6225	17.5843	17.5695	17.6612	17.59	17.6765	17.6328	17.6515	17.6089	17.6459	17.6799
P43243	Matrin-3	MATR3;DKFZp686K23100;DKFZp686K0542	sp|P43243|MATR3_HUMAN Matrin-3 OS=Homo sapiens OX=9606 GN=MATR3 PE=1 SV=2;tr|A0A0R4J2E8|A0A0R4J2E8_HUMAN Matrin-3 OS=Homo sapiens OX=9606 GN=MATR3 PE=1 SV=1;tr|A8MXP9|A8MXP9_HUMAN Matrin-3 OS=Homo sapiens OX=9606 GN=MATR3 PE=1 SV=1;tr|Q68D11|Q68D11_HUMAN U	S	621	___1	0.833895	-0.0264573	0.754462	-0.0070251	0.933677	14.2731	14.0702	14.0717	14.2432	14.1002	14.151	14.1553	14.1003	13.8883	13.9744	14.1097	14.0809
Q86SQ0	Pleckstrin homology-like domain family B member 2	PHLDB2;DKFZp686P22161	sp|Q86SQ0|PHLB2_HUMAN Pleckstrin homology-like domain family B member 2 OS=Homo sapiens OX=9606 GN=PHLDB2 PE=1 SV=2;tr|E9PFQ4|E9PFQ4_HUMAN Pleckstrin homology-like domain family B member 2 (Fragment) OS=Homo sapiens OX=9606 GN=PHLDB2 PE=1 SV=1;tr|Q69YN5|Q6	S	334	___1	0.999856	0.0264447	0.621283	-0.0922776	0.367179	15.2797	15.1919	15.3294	15.204	15.2583	15.2593	12.5277	12.4213	12.5181	12.6759	12.6333	12.4346
Q5T4S7	E3 ubiquitin-protein ligase UBR4	UBR4;ZUBR1	sp|Q5T4S7|UBR4_HUMAN E3 ubiquitin-protein ligase UBR4 OS=Homo sapiens OX=9606 GN=UBR4 PE=1 SV=1;tr|A0A024RAC9|A0A024RAC9_HUMAN Zinc finger, UBR1 type 1, isoform CRA_c OS=Homo sapiens OX=9606 GN=ZUBR1 PE=4 SV=1;tr|A0A0A0MSW0|A0A0A0MSW0_HUMAN E3 ubiquitin-pr	S	2719	___1	0.982107	0.0264279	0.723891	0.186326	0.147052	14.3678	14.4359	14.583	14.352	14.3947	14.5607	12.6478	12.5633	12.7728	12.364	12.6653	12.3957
Q8N5P1	Zinc finger CCCH domain-containing protein 8	ZC3H8	sp|Q8N5P1|ZC3H8_HUMAN Zinc finger CCCH domain-containing protein 8 OS=Homo sapiens OX=9606 GN=ZC3H8 PE=1 SV=2;tr|A0A0C4DGZ1|A0A0C4DGZ1_HUMAN Zinc finger CCCH domain-containing protein 8 OS=Homo sapiens OX=9606 GN=ZC3H8 PE=1 SV=1	T	32	___1	0.99972	-0.0263953	0.806527	0.170477	0.132962	12.504	12.631	12.8453	12.4947	12.6516	12.9132	12.5174	12.6058	12.5252	12.3472	12.4429	12.3469
Q1KMD3	Heterogeneous nuclear ribonucleoprotein U-like protein 2	HNRNPUL2;HNRNPUL2-BSCL2	sp|Q1KMD3|HNRL2_HUMAN Heterogeneous nuclear ribonucleoprotein U-like protein 2 OS=Homo sapiens OX=9606 GN=HNRNPUL2 PE=1 SV=1;tr|H3BQZ7|H3BQZ7_HUMAN HCG2044799 OS=Homo sapiens OX=9606 GN=HNRNPUL2-BSCL2 PE=4 SV=1	T	165	___2	1	0.0263791	0.667723	0.115102	0.101482	15.3917	15.2785	15.3645	15.3241	15.2449	15.3866	14.8478	14.8543	14.8072	14.7811	14.7501	14.6329
Q9UHW9	Solute carrier family 12 member 6	SLC12A6	sp|Q9UHW9|S12A6_HUMAN Solute carrier family 12 member 6 OS=Homo sapiens OX=9606 GN=SLC12A6 PE=1 SV=2;tr|B3KXX3|B3KXX3_HUMAN Solute carrier family 12 member 6 OS=Homo sapiens OX=9606 GN=SLC12A6 PE=1 SV=1;tr|Q6NSI7|Q6NSI7_HUMAN Solute carrier family 12 (Pota	S	1032	___1	0.981505	-0.0263606	0.82382	0.0511468	0.666744	11.8132	11.3014	11.396	11.3722	11.6282	11.5894	11.6444	11.6892	11.7969	11.6607	11.6584	11.6581
Q13127	RE1-silencing transcription factor	REST	sp|Q13127|REST_HUMAN RE1-silencing transcription factor OS=Homo sapiens OX=9606 GN=REST PE=1 SV=3;tr|A0A6Q8PH19|A0A6Q8PH19_HUMAN RE1-silencing transcription factor OS=Homo sapiens OX=9606 GN=REST PE=1 SV=1;tr|A0A1W2PQA1|A0A1W2PQA1_HUMAN RE1-silencing trans	S	864	___1	0.993316	-0.0263604	0.814814	-0.113557	0.323301	12.9009	12.8377	12.5958	12.7341	12.7766	12.9027	12.8512	12.8827	12.6195	12.9894	12.6854	13.0193
Q9NSY1	BMP-2-inducible protein kinase	BMP2K	sp|Q9NSY1|BMP2K_HUMAN BMP-2-inducible protein kinase OS=Homo sapiens OX=9606 GN=BMP2K PE=1 SV=2;tr|H0Y9P1|H0Y9P1_HUMAN BMP-2-inducible protein kinase (Fragment) OS=Homo sapiens OX=9606 GN=BMP2K PE=1 SV=1	S	1029	___1	0.802083	0.0263323	0.783916	0.125849	0.09758	12.9045	12.646	12.8276	12.8312	12.792	12.6759	12.4269	12.3159	12.4298	12.3215	12.2602	12.2135
Q8IY81	pre-rRNA processing protein FTSJ3	FTSJ3	sp|Q8IY81|SPB1_HUMAN pre-rRNA 2'-O-ribose RNA methyltransferase FTSJ3 OS=Homo sapiens OX=9606 GN=FTSJ3 PE=1 SV=2;tr|B4DKU3|B4DKU3_HUMAN cDNA FLJ53449, highly similar to rRNA methyltransferase 3 OS=Homo sapiens OX=9606 PE=2 SV=1	S	644	___1	1	-0.0263298	0.774488	-0.0293623	0.749452	11.7652	11.8494	11.6064	11.8426	11.7621	11.6952	11.6901	11.7891	11.4482	11.6396	11.6429	11.7331
Q9NXH9	tRNA (guanine(26)-N(2))-dimethyltransferase	TRMT1	sp|Q9NXH9|TRM1_HUMAN tRNA (guanine(26)-N(2))-dimethyltransferase OS=Homo sapiens OX=9606 GN=TRMT1 PE=1 SV=1;tr|A0A024R7I5|A0A024R7I5_HUMAN tRNA (guanine(26)-N(2))-dimethyltransferase OS=Homo sapiens OX=9606 GN=TRMT1 PE=3 SV=1;tr|A8K8L2|A8K8L2_HUMAN tRNA (g	T	646	___1	0.811635	0.0263133	0.865091	0.184221	0.248497	11.2473	11.5865	11.1017	11.123	11.3126	11.4209	11.4191	11.7014	11.2036	11.2458	11.0813	11.4444
Q8WU20	Fibroblast growth factor receptor substrate 2	FRS2	sp|Q8WU20|FRS2_HUMAN Fibroblast growth factor receptor substrate 2 OS=Homo sapiens OX=9606 GN=FRS2 PE=1 SV=4;tr|A0A384NQ31|A0A384NQ31_HUMAN Epididymis secretory sperm binding protein OS=Homo sapiens OX=9606 PE=1 SV=1;tr|L7RTG7|L7RTG7_HUMAN Fibroblast growt	S	211	___1	0.909529	0.0263097	0.803247	0.00357885	0.972926	12.2552	12.398	12.5447	12.3158	12.441	12.3622	12.6406	12.4063	12.251	12.31	12.5343	12.443
E3UN97		HLA-A	tr|E3UN97|E3UN97_HUMAN HLA-A locus alpha 2 domain OS=Homo sapiens OX=9606 GN=HLA-A PE=2 SV=1;tr|A0A6B7HGN6|A0A6B7HGN6_HUMAN MHC class I antigen OS=Homo sapiens OX=9606 GN=HLA-A PE=3 SV=1;tr|A0A6B7FUX4|A0A6B7FUX4_HUMAN MHC class I antigen OS=Homo sapiens OX	S	356	___2	0.999247	-0.0262819	0.736411	0.129289	0.105753	15.4084	15.3005	15.6041	15.5087	15.4496	15.4336	13.0827	13.0634	12.8954	12.9138	12.9634	12.7764
Q13286	Battenin	CLN3	sp|Q13286|CLN3_HUMAN Battenin OS=Homo sapiens OX=9606 GN=CLN3 PE=1 SV=1;tr|H3BPL0|H3BPL0_HUMAN Battenin (Fragment) OS=Homo sapiens OX=9606 GN=CLN3 PE=1 SV=1;tr|A0A1B0GWD3|A0A1B0GWD3_HUMAN Battenin OS=Homo sapiens OX=9606 PE=1 SV=1;tr|A0A1B0GV71|A0A1B0GV71_	S	12	___2	0.99994	0.0262805	0.777184	-0.170685	0.0858026	14.0785	14.4223	14.261	14.277	14.1496	14.2564	14.3523	14.1645	14.1195	14.3703	14.3111	14.4669
Q13286	Battenin	CLN3	sp|Q13286|CLN3_HUMAN Battenin OS=Homo sapiens OX=9606 GN=CLN3 PE=1 SV=1;tr|H3BPL0|H3BPL0_HUMAN Battenin (Fragment) OS=Homo sapiens OX=9606 GN=CLN3 PE=1 SV=1;tr|A0A1B0GWD3|A0A1B0GWD3_HUMAN Battenin OS=Homo sapiens OX=9606 PE=1 SV=1;tr|A0A1B0GV71|A0A1B0GV71_	S	14	___2	0.997236	0.0262805	0.777184	-0.170685	0.0858026	14.0785	14.4223	14.261	14.277	14.1496	14.2564	14.3523	14.1645	14.1195	14.3703	14.3111	14.4669
Q9P2R6	Arginine-glutamic acid dipeptide repeats protein	RERE	sp|Q9P2R6|RERE_HUMAN Arginine-glutamic acid dipeptide repeats protein OS=Homo sapiens OX=9606 GN=RERE PE=1 SV=2;tr|B1AKN3|B1AKN3_HUMAN Arginine-glutamic acid dipeptide (RE) repeats, isoform CRA_b OS=Homo sapiens OX=9606 GN=RERE PE=1 SV=1;tr|D6RA28|D6RA28_H	S	594	___2	0.999998	-0.0262766	0.682777	-0.100234	0.137227	14.3154	14.2761	14.2237	14.3316	14.2755	14.2869	14.2963	14.1811	14.1371	14.193	14.3476	14.3748
O76094	Signal recognition particle subunit SRP72	SRP72;HEL103	sp|O76094|SRP72_HUMAN Signal recognition particle subunit SRP72 OS=Homo sapiens OX=9606 GN=SRP72 PE=1 SV=3;tr|V9HWK0|V9HWK0_HUMAN Signal recognition particle subunit SRP72 OS=Homo sapiens OX=9606 GN=HEL103 PE=2 SV=1;tr|Q71V07|Q71V07_HUMAN Signal recognitio	S	621	___1	0.958141	0.0262525	0.644361	0.0700797	0.149965	16.1072	16.1836	16.2519	16.0993	16.1964	16.1682	13.8034	13.8009	13.8379	13.7555	13.79	13.6866
P18583	Protein SON	SON	sp|P18583|SON_HUMAN Protein SON OS=Homo sapiens OX=9606 GN=SON PE=1 SV=4;tr|H7C1M2|H7C1M2_HUMAN Protein SON (Fragment) OS=Homo sapiens OX=9606 GN=SON PE=1 SV=1	S	1769	___1	0.986812	-0.0262344	0.820606	-0.288578	0.0263856	11.3178	11.2595	11.466	11.4687	11.3287	11.3246	10.8204	11.2804	11.1971	11.3832	11.2635	11.5169
A0A140VKA0;B4DPW5;E9PGZ1		CALD1	tr|A0A140VKA0|A0A140VKA0_HUMAN Caldesmon 1, isoform CRA_i OS=Homo sapiens OX=9606 GN=CALD1 PE=2 SV=1;tr|B7Z6G4|B7Z6G4_HUMAN cDNA FLJ53193, highly similar to Homo sapiens caldesmon 1 (CALD1), transcript variant 5, mRNA OS=Homo sapiens OX=9606 PE=2 SV=1;tr|C	S	202;151;196	___1	1	-0.0261977	0.64212	-0.0174606	0.756106	18.0593	18.098	17.9943	18.0455	18.03	18.1547	18.295	18.1997	18.2316	18.2433	18.2262	18.3092
Q9BY89	Uncharacterized protein KIAA1671	KIAA1671	sp|Q9BY89|K1671_HUMAN Uncharacterized protein KIAA1671 OS=Homo sapiens OX=9606 GN=KIAA1671 PE=1 SV=2	S	1363	___1	0.796706	-0.0261774	0.680062	-0.0468449	0.46432	14.8868	14.9088	14.9578	14.995	14.82	15.017	14.9019	14.8835	15.0125	15.0044	14.9819	14.9522
Q96JY6	PDZ and LIM domain protein 2	PDLIM2	sp|Q96JY6|PDLI2_HUMAN PDZ and LIM domain protein 2 OS=Homo sapiens OX=9606 GN=PDLIM2 PE=1 SV=1;tr|C9JSR2|C9JSR2_HUMAN PDZ and LIM domain protein 2 (Fragment) OS=Homo sapiens OX=9606 GN=PDLIM2 PE=1 SV=1;tr|C9JS55|C9JS55_HUMAN PDZ and LIM domain protein 2 (F	S	134	___1	0.999964	0.0261676	0.641821	-0.0638424	0.267659	17.5077	17.4926	17.5147	17.5439	17.4881	17.4045	17.4416	17.5667	17.43	17.5696	17.5154	17.5448
P35520	Cystathionine beta-synthase	CBS	sp|P35520|CBS_HUMAN Cystathionine beta-synthase OS=Homo sapiens OX=9606 GN=CBS PE=1 SV=2;sp|P0DN79|CBSL_HUMAN Cystathionine beta-synthase-like protein OS=Homo sapiens OX=9606 GN=CBSL PE=1 SV=1;tr|C9JMA6|C9JMA6_HUMAN Cystathionine beta-synthase (Fragment) O	S	32	___1	1	0.0261653	0.824319	0.0358166	0.761449	16.5569	16.4132	16.231	16.1533	16.4472	16.5222	15.6136	15.4363	15.7973	15.616	15.5535	15.5703
P25325	3-mercaptopyruvate sulfurtransferase	MPST	sp|P25325|THTM_HUMAN 3-mercaptopyruvate sulfurtransferase OS=Homo sapiens OX=9606 GN=MPST PE=1 SV=3;tr|A0A140VJX3|A0A140VJX3_HUMAN Sulfurtransferase OS=Homo sapiens OX=9606 PE=2 SV=1	S	225	___1	0.999114	0.0261644	0.779357	-0.119654	0.215518	13.2822	13.2715	13.3535	13.3942	13.1327	13.3018	13.2564	13.1144	12.9634	13.3626	13.2151	13.1155
Q9H1E3	Nuclear ubiquitous casein and cyclin-dependent kinase substrate 1	NUCKS1	sp|Q9H1E3|NUCKS_HUMAN Nuclear ubiquitous casein and cyclin-dependent kinase substrate 1 OS=Homo sapiens OX=9606 GN=NUCKS1 PE=1 SV=1	S	181	___1	0.999456	-0.026163	0.65091	-0.0681264	0.250906	16.4355	16.4791	16.354	16.5313	16.4474	16.3683	16.1906	16.2132	16.1646	16.2991	16.2164	16.2572
Q8TB72	Pumilio homolog 2	PUM2	sp|Q8TB72|PUM2_HUMAN Pumilio homolog 2 OS=Homo sapiens OX=9606 GN=PUM2 PE=1 SV=2;tr|C9JW01|C9JW01_HUMAN Pumilio homolog 2 (Fragment) OS=Homo sapiens OX=9606 GN=PUM2 PE=1 SV=1;tr|B7ZL34|B7ZL34_HUMAN PUM2 protein OS=Homo sapiens OX=9606 GN=PUM2 PE=2 SV=1;tr|	S	182	___1	0.950687	0.0261504	0.678722	0.0749201	0.248071	14.4843	14.5717	14.5094	14.4582	14.4956	14.5332	14.3634	14.3364	14.5171	14.3675	14.2473	14.3773
Q9NXG2	THUMP domain-containing protein 1	THUMPD1;DKFZp686C1054	sp|Q9NXG2|THUM1_HUMAN THUMP domain-containing protein 1 OS=Homo sapiens OX=9606 GN=THUMPD1 PE=1 SV=2;tr|A0A024R388|A0A024R388_HUMAN THUMP domain containing 1, isoform CRA_a OS=Homo sapiens OX=9606 GN=THUMPD1 PE=4 SV=1;tr|Q6MZT3|Q6MZT3_HUMAN Uncharacterized	S	88	___1	0.999999	0.0261493	0.632452	-0.0806763	0.156888	14.1243	14.1605	14.1833	14.1126	14.1717	14.1053	14.2249	14.3281	14.2155	14.2883	14.4083	14.3139
Q86YP4	Transcriptional repressor p66-alpha	GATAD2A	sp|Q86YP4|P66A_HUMAN Transcriptional repressor p66-alpha OS=Homo sapiens OX=9606 GN=GATAD2A PE=1 SV=1;tr|C9JMI3|C9JMI3_HUMAN Transcriptional repressor p66-alpha (Fragment) OS=Homo sapiens OX=9606 GN=GATAD2A PE=1 SV=1;tr|C9JGN4|C9JGN4_HUMAN Transcriptional	S	100	___3	1	0.026137	0.773355	0.170712	0.0795758	13.8676	14.0892	13.8881	13.8593	13.9829	13.9242	13.9205	13.7384	13.813	13.6268	13.8241	13.5088
Q86YP4	Transcriptional repressor p66-alpha	GATAD2A	sp|Q86YP4|P66A_HUMAN Transcriptional repressor p66-alpha OS=Homo sapiens OX=9606 GN=GATAD2A PE=1 SV=1;tr|C9JMI3|C9JMI3_HUMAN Transcriptional repressor p66-alpha (Fragment) OS=Homo sapiens OX=9606 GN=GATAD2A PE=1 SV=1;tr|C9JGN4|C9JGN4_HUMAN Transcriptional	S	107	___3	0.999902	0.026137	0.773355	0.170712	0.0795758	13.8676	14.0892	13.8881	13.8593	13.9829	13.9242	13.9205	13.7384	13.813	13.6268	13.8241	13.5088
Q6PKG0	La-related protein 1	LARP1	sp|Q6PKG0|LARP1_HUMAN La-related protein 1 OS=Homo sapiens OX=9606 GN=LARP1 PE=1 SV=2;tr|A0A0B4J210|A0A0B4J210_HUMAN La-related protein 1 (Fragment) OS=Homo sapiens OX=9606 GN=LARP1 PE=1 SV=5;tr|E5RH50|E5RH50_HUMAN La-related protein 1 (Fragment) OS=Homo s	S	627	___1	0.999723	-0.0261304	0.758766	0.0355657	0.676514	14.7584	14.474	14.6664	14.6452	14.5898	14.7422	14.3918	14.5564	14.3035	14.4169	14.356	14.3721
Q9Y6L6	Solute carrier organic anion transporter family member 1B1	SLCO1B1	sp|Q9Y6L6|SO1B1_HUMAN Solute carrier organic anion transporter family member 1B1 OS=Homo sapiens OX=9606 GN=SLCO1B1 PE=1 SV=2;tr|A0A024RAU7|A0A024RAU7_HUMAN Solute carrier organic anion transporter family member OS=Homo sapiens OX=9606 GN=SLCO1B1 PE=3 SV=1	S	687	___1	0.857896	-0.0261282	0.850524	0.0474542	0.732633	11.887	11.5365	11.5274	11.6479	11.6334	11.748	11.581	11.2415	11.7243	11.3022	11.6667	11.4356
Q13523;B4DZQ5	Serine/threonine-protein kinase PRP4 homolog	PRPF4B	sp|Q13523|PRP4B_HUMAN Serine/threonine-protein kinase PRP4 homolog OS=Homo sapiens OX=9606 GN=PRPF4B PE=1 SV=3;tr|A0A024QZY5|A0A024QZY5_HUMAN PRP4 pre-mRNA-processing factor 4 homolog OS=Homo sapiens OX=9606 GN=PRPF4B PE=3 SV=1;tr|B4DZQ5|B4DZQ5_HUMAN PRP4	S	239;225	___2	0.999283	0.0261272	0.751145	-0.013532	0.869315	12.2302	12.4575	12.3109	12.3801	12.189	12.351	12.4106	12.1818	12.3602	12.3565	12.3634	12.2734
Q13523;B4DZQ5	Serine/threonine-protein kinase PRP4 homolog	PRPF4B	sp|Q13523|PRP4B_HUMAN Serine/threonine-protein kinase PRP4 homolog OS=Homo sapiens OX=9606 GN=PRPF4B PE=1 SV=3;tr|A0A024QZY5|A0A024QZY5_HUMAN PRP4 pre-mRNA-processing factor 4 homolog OS=Homo sapiens OX=9606 GN=PRPF4B PE=3 SV=1;tr|B4DZQ5|B4DZQ5_HUMAN PRP4	S	241;227	___2	0.952817	0.0261272	0.751145	-0.013532	0.869315	12.2302	12.4575	12.3109	12.3801	12.189	12.351	12.4106	12.1818	12.3602	12.3565	12.3634	12.2734
P78332	RNA-binding protein 6	RBM6	sp|P78332|RBM6_HUMAN RNA-binding protein 6 OS=Homo sapiens OX=9606 GN=RBM6 PE=1 SV=5;tr|E9PGM9|E9PGM9_HUMAN RNA-binding protein 6 OS=Homo sapiens OX=9606 GN=RBM6 PE=1 SV=1;tr|A8K6Q4|A8K6Q4_HUMAN cDNA FLJ76888, highly similar to Homo sapiens RNA binding mot	S	1025	___1	0.99999	0.0261203	0.725612	-0.0971515	0.207127	15.7382	15.6122	15.5809	15.5501	15.5719	15.731	15.4335	15.3605	15.4131	15.5483	15.3709	15.5793
O95425	Supervillin	SVIL	sp|O95425|SVIL_HUMAN Supervillin OS=Homo sapiens OX=9606 GN=SVIL PE=1 SV=2;tr|A0A6I8PIX7|A0A6I8PIX7_HUMAN Supervillin OS=Homo sapiens OX=9606 GN=SVIL PE=1 SV=1	S	968	___1	0.999175	-0.0261121	0.714235	0.00225397	0.974708	11.9639	12.0939	11.8838	11.9067	12.0356	12.0777	12.0827	11.9334	11.9641	12.0383	11.9693	11.9658
Q9H6F5	Coiled-coil domain-containing protein 86	CCDC86	sp|Q9H6F5|CCD86_HUMAN Coiled-coil domain-containing protein 86 OS=Homo sapiens OX=9606 GN=CCDC86 PE=1 SV=1;tr|H0YG79|H0YG79_HUMAN Coiled-coil domain-containing protein 86 (Fragment) OS=Homo sapiens OX=9606 GN=CCDC86 PE=1 SV=1;tr|Q6ZW18|Q6ZW18_HUMAN cDNA FL	S	58	___1	1	0.026087	0.679051	-0.0385232	0.54305	15.4055	15.3829	15.452	15.2984	15.4761	15.3876	15.2345	15.2853	15.3397	15.272	15.4154	15.2877
Q9BUH8	Brain-enriched guanylate kinase-associated protein	BEGAIN	sp|Q9BUH8|BEGIN_HUMAN Brain-enriched guanylate kinase-associated protein OS=Homo sapiens OX=9606 GN=BEGAIN PE=1 SV=1;tr|G3V2K4|G3V2K4_HUMAN Brain-enriched guanylate kinase-associated protein (Fragment) OS=Homo sapiens OX=9606 GN=BEGAIN PE=1 SV=8;tr|G3V3A2|	Y	64	___1	0.999998	0.0260757	0.883414	0.128754	0.47404	11.7754	11.7724	11.7953	12.0619	11.3036	11.8995	11.6944	11.6721	11.7561	11.5014	11.8928	11.3421
Q96QT4	Transient receptor potential cation channel subfamily M member 7	TRPM7	sp|Q96QT4|TRPM7_HUMAN Transient receptor potential cation channel subfamily M member 7 OS=Homo sapiens OX=9606 GN=TRPM7 PE=1 SV=1;tr|H0YLN8|H0YLN8_HUMAN Non-specific serine/threonine protein kinase OS=Homo sapiens OX=9606 GN=TRPM7 PE=1 SV=1;tr|A0A024R5V1|A	S	1446	___1	0.999999	-0.026039	0.869799	0.05964	0.708068	11.0562	10.9502	11.0808	11.1228	10.8736	11.1689	10.7866	11.0731	11.4463	11.0682	11.2533	10.8056
Q16625	Occludin	OCLN	sp|Q16625|OCLN_HUMAN Occludin OS=Homo sapiens OX=9606 GN=OCLN PE=1 SV=1;tr|A0A0G2JMZ8|A0A0G2JMZ8_HUMAN Occludin OS=Homo sapiens OX=9606 GN=OCLN PE=1 SV=1;tr|A0A7P0T9T6|A0A7P0T9T6_HUMAN Occludin OS=Homo sapiens OX=9606 GN=OCLN PE=4 SV=1	T	305	___1	0.858759	0.0260108	0.69657	0.0964659	0.16527	12.648	12.4483	12.6425	12.6137	12.466	12.581	12.7781	12.7928	12.7862	12.7452	12.6852	12.6374
O43399	Tumor protein D54	TPD52L2;DKFZp686A1765	sp|O43399|TPD54_HUMAN Tumor protein D54 OS=Homo sapiens OX=9606 GN=TPD52L2 PE=1 SV=2;tr|Q6FGS1|Q6FGS1_HUMAN TPD52L2 protein OS=Homo sapiens OX=9606 GN=TPD52L2 PE=2 SV=1;tr|Q53GA0|Q53GA0_HUMAN Tumor protein D52-like 2 isoform e variant (Fragment) OS=Homo sa	S	166	___1	0.99999	-0.0259934	0.654698	-0.152637	0.0203488	17.2275	17.3645	17.348	17.274	17.3735	17.3704	17.4014	17.3326	17.2832	17.4709	17.4775	17.5268
Q99613	Eukaryotic translation initiation factor 3 subunit C;Eukaryotic translation initiation factor 3 subunit C-like protein	EIF3C;EIF3CL	sp|Q99613|EIF3C_HUMAN Eukaryotic translation initiation factor 3 subunit C OS=Homo sapiens OX=9606 GN=EIF3C PE=1 SV=1;tr|B4DVQ5|B4DVQ5_HUMAN Eukaryotic translation initiation factor 3 subunit C OS=Homo sapiens OX=9606 GN=EIF3C PE=2 SV=1;tr|A1KYQ7|A1KYQ7_HU	S	39	___1	1	0.0259534	0.629449	0.0094861	0.859369	17.4211	17.4674	17.4883	17.458	17.4089	17.432	17.1828	17.3493	17.2432	17.225	17.2567	17.2652
O94929	Actin-binding LIM protein 3	ABLIM3	sp|O94929|ABLM3_HUMAN Actin-binding LIM protein 3 OS=Homo sapiens OX=9606 GN=ABLIM3 PE=1 SV=3;tr|A0A0C4DGA7|A0A0C4DGA7_HUMAN Actin-binding LIM protein 3 OS=Homo sapiens OX=9606 GN=ABLIM3 PE=1 SV=1	S	282	___2	0.999988	0.0259471	0.630801	-0.0276675	0.608584	15.7228	15.6534	15.6751	15.632	15.7106	15.6308	15.668	15.6742	15.8033	15.7301	15.735	15.7634
Q86X29	Lipolysis-stimulated lipoprotein receptor	LSR	sp|Q86X29|LSR_HUMAN Lipolysis-stimulated lipoprotein receptor OS=Homo sapiens OX=9606 GN=LSR PE=1 SV=4;tr|S4R3V8|S4R3V8_HUMAN Lipolysis-stimulated lipoprotein receptor OS=Homo sapiens OX=9606 GN=LSR PE=1 SV=2;tr|Q9BWS2|Q9BWS2_HUMAN LSR protein (Fragment) O	T	501	___1	0.999929	-0.0259234	0.664879	-0.207054	0.367718	14.9974	14.8103	14.8975	14.9002	14.9783	14.9044	10.2778	10.3202	11.1105	10.6895	10.7903	10.8497
Q14160	Protein scribble homolog	SCRIB	sp|Q14160|SCRIB_HUMAN Protein scribble homolog OS=Homo sapiens OX=9606 GN=SCRIB PE=1 SV=4;tr|A0A0G2JNZ2|A0A0G2JNZ2_HUMAN Protein scribble homolog OS=Homo sapiens OX=9606 GN=SCRIB PE=1 SV=1;tr|A0A0G2JMS7|A0A0G2JMS7_HUMAN Protein scribble homolog OS=Homo sap	S	504	___1	0.999519	-0.0258538	0.723541	0.0252391	0.729819	15.1767	15.1019	15.2305	15.1743	15.0972	15.3153	15.2606	15.2463	15.2613	15.1605	15.3607	15.1713
O60291	E3 ubiquitin-protein ligase MGRN1	MGRN1	sp|O60291|MGRN1_HUMAN E3 ubiquitin-protein ligase MGRN1 OS=Homo sapiens OX=9606 GN=MGRN1 PE=1 SV=2;tr|K7EPJ5|K7EPJ5_HUMAN E3 ubiquitin-protein ligase MGRN1 (Fragment) OS=Homo sapiens OX=9606 GN=MGRN1 PE=1 SV=1	S	515	___1	1	0.0258351	0.890976	0.180472	0.347946	10.7403	11.1626	11.1878	11.0202	11.1846	10.8083	11.2793	10.8255	11.2993	10.7637	10.7746	11.3244
Q5T1M5	FK506-binding protein 15;Peptidyl-prolyl cis-trans isomerase	FKBP15	sp|Q5T1M5|FKB15_HUMAN FK506-binding protein 15 OS=Homo sapiens OX=9606 GN=FKBP15 PE=1 SV=2;tr|B4DZS8|B4DZS8_HUMAN Peptidylprolyl isomerase (Fragment) OS=Homo sapiens OX=9606 PE=2 SV=1	S	311	___1	0.937851	0.025815	0.585509	-0.0021303	0.963859	15.6285	15.6821	15.6648	15.5975	15.6194	15.6811	15.7682	15.746	15.7874	15.7811	15.7935	15.7334
Q9P206	Uncharacterized protein KIAA1522	KIAA1522	sp|Q9P206|K1522_HUMAN Uncharacterized protein KIAA1522 OS=Homo sapiens OX=9606 GN=KIAA1522 PE=1 SV=2	S	562	___1	0.761411	-0.025812	0.799884	0.0882338	0.393475	12.3523	12.2147	12.6559	12.5004	12.3236	12.4764	12.6293	12.7957	12.6733	12.5824	12.6657	12.5855
Q9UKG1	DCC-interacting protein 13-alpha	APPL1	sp|Q9UKG1|DP13A_HUMAN DCC-interacting protein 13-alpha OS=Homo sapiens OX=9606 GN=APPL1 PE=1 SV=1;tr|B4DQX8|B4DQX8_HUMAN cDNA FLJ51723, highly similar to DCC-interacting protein 13 alpha (Fragment) OS=Homo sapiens OX=9606 PE=2 SV=1	S	401	___1	0.973957	0.0257928	0.639849	-0.00241303	0.964909	14.0816	14.1292	14.198	14.1211	14.1049	14.1053	14.2569	14.3315	14.169	14.2545	14.2352	14.275
Q9UPT8	Zinc finger CCCH domain-containing protein 4	ZC3H4	sp|Q9UPT8|ZC3H4_HUMAN Zinc finger CCCH domain-containing protein 4 OS=Homo sapiens OX=9606 GN=ZC3H4 PE=1 SV=3;tr|M0QY97|M0QY97_HUMAN Zinc finger CCCH domain-containing protein 4 (Fragment) OS=Homo sapiens OX=9606 GN=ZC3H4 PE=1 SV=1	S	1275	___2	1	0.0257619	0.59082	-0.121816	0.199944	17.1966	17.2177	17.2169	17.1629	17.174	17.217	15.8866	16.0453	15.8599	15.9438	16.1663	16.0471
Q9UQ35	Serine/arginine repetitive matrix protein 2	SRRM2;KIAA0324	sp|Q9UQ35|SRRM2_HUMAN Serine/arginine repetitive matrix protein 2 OS=Homo sapiens OX=9606 GN=SRRM2 PE=1 SV=2;tr|A0A140VK53|A0A140VK53_HUMAN Testicular secretory protein Li 53 OS=Homo sapiens OX=9606 PE=2 SV=1;tr|O60382|O60382_HUMAN KIAA0324 (Fragment) OS=H	S	2664	___1	1	-0.0257606	0.850182	0.109866	0.426869	14.308	14.0796	13.8361	14.1752	13.9964	14.1293	14.0792	13.8188	13.9906	13.5976	14.0558	13.9056
Q86WB0	Nuclear-interacting partner of ALK	ZC3HC1;NIPA	sp|Q86WB0|NIPA_HUMAN Nuclear-interacting partner of ALK OS=Homo sapiens OX=9606 GN=ZC3HC1 PE=1 SV=1;tr|C9J0I9|C9J0I9_HUMAN Nuclear-interacting partner of ALK OS=Homo sapiens OX=9606 GN=ZC3HC1 PE=1 SV=1;tr|A4D1L4|A4D1L4_HUMAN Nuclear interacting partner of	S	344	___1	0.999873	-0.0257476	0.676415	0.0110873	0.85691	15.2374	15.4193	15.4274	15.3671	15.4005	15.3937	15.2375	15.154	15.2879	15.2252	15.1955	15.2254
Q6XQN6	Nicotinate phosphoribosyltransferase	NAPRT	sp|Q6XQN6|PNCB_HUMAN Nicotinate phosphoribosyltransferase OS=Homo sapiens OX=9606 GN=NAPRT PE=1 SV=2;tr|Q8WY82|Q8WY82_HUMAN Nicotinate phosphoribosyltransferase OS=Homo sapiens OX=9606 PE=2 SV=1	S	537	___1	1	-0.0257464	0.695334	0.0198632	0.762218	12.86	12.989	12.9839	12.9601	12.9907	12.9594	12.5712	12.5521	12.7385	12.5311	12.6685	12.6025
P09601	Heme oxygenase 1	HMOX1	sp|P09601|HMOX1_HUMAN Heme oxygenase 1 OS=Homo sapiens OX=9606 GN=HMOX1 PE=1 SV=1;tr|Q96DI8|Q96DI8_HUMAN Heme oxygenase OS=Homo sapiens OX=9606 GN=HMOX1 PE=1 SV=1;tr|Q6FH11|Q6FH11_HUMAN Heme oxygenase OS=Homo sapiens OX=9606 GN=HMOX1 PE=2 SV=1;tr|B2R7U4|B2	S	229	___1	0.835864	0.025727	0.78746	0.0760217	0.431465	12.1815	12.1071	12.0709	11.9931	12.2238	12.0654	11.1633	11.0677	11.2481	10.9239	11.2869	11.0402
Q13242	Serine/arginine-rich splicing factor 9	SRSF9	sp|Q13242|SRSF9_HUMAN Serine/arginine-rich splicing factor 9 OS=Homo sapiens OX=9606 GN=SRSF9 PE=1 SV=1;tr|A8K3M9|A8K3M9_HUMAN cDNA FLJ76387, highly similar to Homo sapiens splicing factor, arginine/serine-rich 9 (SFRS9), mRNA OS=Homo sapiens OX=9606 PE=2	S	216	___2	0.999925	-0.0257257	0.621643	0.0485604	0.358249	15.2929	15.2306	15.1632	15.2378	15.305	15.2211	15.3196	15.3323	15.3149	15.3179	15.2652	15.2378
O76094	Signal recognition particle subunit SRP72	SRP72;HEL103	sp|O76094|SRP72_HUMAN Signal recognition particle subunit SRP72 OS=Homo sapiens OX=9606 GN=SRP72 PE=1 SV=3;tr|V9HWK0|V9HWK0_HUMAN Signal recognition particle subunit SRP72 OS=Homo sapiens OX=9606 GN=HEL103 PE=2 SV=1;tr|Q71V07|Q71V07_HUMAN Signal recognitio	S	625	___2	0.821715	-0.0257131	0.598174	0.000896352	0.985248	17.1597	17.1771	17.2168	17.1742	17.2016	17.2549	17.259	17.3078	17.2614	17.2266	17.3107	17.2882
O76094	Signal recognition particle subunit SRP72	SRP72;HEL103	sp|O76094|SRP72_HUMAN Signal recognition particle subunit SRP72 OS=Homo sapiens OX=9606 GN=SRP72 PE=1 SV=3;tr|V9HWK0|V9HWK0_HUMAN Signal recognition particle subunit SRP72 OS=Homo sapiens OX=9606 GN=HEL103 PE=2 SV=1;tr|Q71V07|Q71V07_HUMAN Signal recognitio	T	618	___2	0.799318	-0.0257131	0.598174	0.000896352	0.985248	17.1597	17.1771	17.2168	17.1742	17.2016	17.2549	17.259	17.3078	17.2614	17.2266	17.3107	17.2882
Q9UQR0	Sex comb on midleg-like protein 2	SCML2	sp|Q9UQR0|SCML2_HUMAN Sex comb on midleg-like protein 2 OS=Homo sapiens OX=9606 GN=SCML2 PE=1 SV=1;tr|H0Y6S1|H0Y6S1_HUMAN Sex comb on midleg-like protein 2 (Fragment) OS=Homo sapiens OX=9606 GN=SCML2 PE=1 SV=2;tr|B4DRC2|B4DRC2_HUMAN Sex comb on midleg-like	S	511	___1	0.996004	0.0257113	0.800134	0.0274543	0.786945	12.7607	12.4682	12.7556	12.7168	12.5417	12.6488	12.7115	12.9709	12.6643	12.7236	12.8451	12.6956
P49585	Choline-phosphate cytidylyltransferase A	PCYT1A	sp|P49585|PCY1A_HUMAN Choline-phosphate cytidylyltransferase A OS=Homo sapiens OX=9606 GN=PCYT1A PE=1 SV=2;tr|B4E322|B4E322_HUMAN cDNA FLJ53135, highly similar to Choline-phosphate cytidylyltransferase A OS=Homo sapiens OX=9606 PE=2 SV=1;tr|B2R8P1|B2R8P1_H	S	343	___2	0.981103	-0.0256776	0.7874	-0.0692968	0.187936	12.4789	12.2599	12.2984	12.4189	12.1816	12.5137	15.626	15.5885	15.6381	15.6638	15.7139	15.6827
B4DIJ9	Casein kinase I isoform delta	CSNK1D	tr|B4DIJ9|B4DIJ9_HUMAN Non-specific serine/threonine protein kinase OS=Homo sapiens OX=9606 PE=2 SV=1;sp|P48730|KC1D_HUMAN Casein kinase I isoform delta OS=Homo sapiens OX=9606 GN=CSNK1D PE=1 SV=2;tr|Q59FJ7|Q59FJ7_HUMAN Non-specific serine/threonine protei	S	271	___1	0.902276	0.0256593	0.683386	-0.0687404	0.285447	13.8997	13.7929	13.8605	13.7589	13.9039	13.8133	13.9625	14.1247	14.1233	14.1505	14.1627	14.1035
O60841	Eukaryotic translation initiation factor 5B	EIF5B	sp|O60841|IF2P_HUMAN Eukaryotic translation initiation factor 5B OS=Homo sapiens OX=9606 GN=EIF5B PE=1 SV=4;tr|Q8N5A0|Q8N5A0_HUMAN Eukaryotic translation initiation factor 5B OS=Homo sapiens OX=9606 GN=EIF5B PE=1 SV=1;tr|A0A087WUT6|A0A087WUT6_HUMAN Eukaryo	S	214	___1	1	0.0256082	0.612313	-0.0222312	0.659516	17.9345	17.9534	18.0101	17.8779	17.9848	17.9585	17.9024	17.8654	17.9153	17.8828	17.9538	17.9131
A1L170	Uncharacterized protein C1orf226	C1orf226	sp|A1L170|CA226_HUMAN Uncharacterized protein C1orf226 OS=Homo sapiens OX=9606 GN=C1orf226 PE=1 SV=1	S	223	___1	0.978354	-0.0255947	0.705067	-0.0117517	0.861681	14.4805	14.3546	14.4774	14.551	14.3416	14.4968	14.5219	14.5284	14.5825	14.6358	14.5068	14.5255
Q96ST2	Protein IWS1 homolog	IWS1	sp|Q96ST2|IWS1_HUMAN Protein IWS1 homolog OS=Homo sapiens OX=9606 GN=IWS1 PE=1 SV=2;tr|B4DGM5|B4DGM5_HUMAN cDNA FLJ53983, highly similar to IWS1 homolog OS=Homo sapiens OX=9606 PE=2 SV=1;tr|B4DL52|B4DL52_HUMAN cDNA FLJ54017, highly similar to IWS1 homolog	S	400	___1	1	0.0255468	0.736161	0.135807	0.0928325	12.8842	12.6859	12.7383	12.7358	12.7866	12.7095	12.7748	12.9974	12.848	12.8172	12.75	12.6456
A0A2R8Y611	AP-3 complex subunit delta-1	AP3D1	tr|A0A2R8Y611|A0A2R8Y611_HUMAN AP-3 complex subunit delta (Fragment) OS=Homo sapiens OX=9606 GN=AP3D1 PE=1 SV=1;sp|O14617|AP3D1_HUMAN AP-3 complex subunit delta-1 OS=Homo sapiens OX=9606 GN=AP3D1 PE=1 SV=1;tr|Q6PK82|Q6PK82_HUMAN AP-3 complex subunit delta	S	400	___1	1	0.0255229	0.682624	-0.00547422	0.92986	13.6385	13.5803	13.5756	13.5229	13.6031	13.5918	13.4291	13.5464	13.5733	13.6265	13.4538	13.485
Q8NDI1	EH domain-binding protein 1	EHBP1	sp|Q8NDI1|EHBP1_HUMAN EH domain-binding protein 1 OS=Homo sapiens OX=9606 GN=EHBP1 PE=1 SV=3;tr|A8K930|A8K930_HUMAN cDNA FLJ75500, highly similar to Homo sapiens EH domain binding protein 1, mRNA OS=Homo sapiens OX=9606 PE=2 SV=1;tr|A0A140VK17|A0A140VK17_H	S	1058	___1	1	0.0254994	0.671054	0.0991875	0.117282	14.3041	14.4459	14.4245	14.4282	14.3504	14.3195	13.7609	13.8038	13.8954	13.6947	13.7638	13.7042
B2RDE8			tr|B2RDE8|B2RDE8_HUMAN cDNA, FLJ96580, highly similar to Homo sapiens hepatoma-derived growth factor (high-mobility group protein 1-like) (HDGF), mRNA OS=Homo sapiens OX=9606 PE=2 SV=1	S	202	___1	0.975362	0.0254912	0.723165	0.038952	0.589729	13.7121	13.7219	13.5627	13.7013	13.5975	13.6214	13.4506	13.4067	13.3299	13.352	13.2444	13.4739
Q9UHV7	Mediator of RNA polymerase II transcription subunit 13	MED13;THRAP1	sp|Q9UHV7|MED13_HUMAN Mediator of RNA polymerase II transcription subunit 13 OS=Homo sapiens OX=9606 GN=MED13 PE=1 SV=3;tr|A0A024QZ75|A0A024QZ75_HUMAN Mediator of RNA polymerase II transcription subunit 13 OS=Homo sapiens OX=9606 GN=THRAP1 PE=3 SV=1	S	890	___1	0.999956	-0.0254831	0.662416	-0.0113376	0.845454	15.333	15.2504	15.3665	15.4171	15.3175	15.2918	15.3632	15.4553	15.345	15.3468	15.4261	15.4246
B7ZW05;Q12802	A-kinase anchor protein 13	AKAP13	tr|B7ZW05|B7ZW05_HUMAN AKAP13 protein (Fragment) OS=Homo sapiens OX=9606 GN=AKAP13 PE=2 SV=1;sp|Q12802|AKP13_HUMAN A-kinase anchor protein 13 OS=Homo sapiens OX=9606 GN=AKAP13 PE=1 SV=2;tr|A0A2X0SF55|A0A2X0SF55_HUMAN AKAP13 (Fragment) OS=Homo sapiens OX=96	S	617;2345	___1	1	-0.0254623	0.816461	0.138786	0.221202	13.1595	12.8307	13.137	13.1301	13.143	12.9305	13.093	13.2762	13.1795	12.8837	13.0368	13.212
Q13136	Liprin-alpha-1	PPFIA1	sp|Q13136|LIPA1_HUMAN Liprin-alpha-1 OS=Homo sapiens OX=9606 GN=PPFIA1 PE=1 SV=1;tr|A0A2R8Y7R9|A0A2R8Y7R9_HUMAN Liprin-alpha-1 (Fragment) OS=Homo sapiens OX=9606 GN=PPFIA1 PE=1 SV=1;tr|H0YEF9|H0YEF9_HUMAN Liprin-alpha-1 (Fragment) OS=Homo sapiens OX=9606 G	S	242	___2	0.96971	0.0254436	0.657546	0.0352344	0.540948	14.5805	14.7189	14.6781	14.5399	14.6726	14.6887	14.6564	14.6018	14.6337	14.6073	14.5869	14.592
Q86SQ4	G-protein coupled receptor 126	GPR126	sp|Q86SQ4|AGRG6_HUMAN Adhesion G-protein coupled receptor G6 OS=Homo sapiens OX=9606 GN=ADGRG6 PE=1 SV=3	S	1189	___1	0.973768	-0.0254394	0.861708	-0.0347012	0.812285	13.7607	13.8534	14.3084	13.8563	14.0718	14.0707	13.3656	13.007	13.4127	13.1958	13.3288	13.3648
P49790	Nuclear pore complex protein Nup153	NUP153	sp|P49790|NU153_HUMAN Nuclear pore complex protein Nup153 OS=Homo sapiens OX=9606 GN=NUP153 PE=1 SV=2;tr|A0A024QZW7|A0A024QZW7_HUMAN Nucleoporin 153kDa, isoform CRA_a OS=Homo sapiens OX=9606 GN=NUP153 PE=4 SV=1	S	192	___1	0.999959	0.0254155	0.656707	0.118728	0.0557401	15.8153	15.7149	15.6413	15.7207	15.6921	15.6824	15.7565	15.6923	15.7174	15.6067	15.5441	15.6593
Q13542	Eukaryotic translation initiation factor 4E-binding protein 2	EIF4EBP2	sp|Q13542|4EBP2_HUMAN Eukaryotic translation initiation factor 4E-binding protein 2 OS=Homo sapiens OX=9606 GN=EIF4EBP2 PE=1 SV=1;tr|Q6FG68|Q6FG68_HUMAN eIF4EBP2 protein (Fragment) OS=Homo sapiens OX=9606 GN=EIF4EBP2 PE=2 SV=1;tr|A0A024QZM3|A0A024QZM3_HUMA	T	36	___2	0.757644	-0.0253965	0.750752	0.0639478	0.429407	13.4569	13.4887	13.5039	13.4794	13.5748	13.4714	13.7158	13.4433	13.539	13.3913	13.6314	13.4835
Q9UPX8	SH3 and multiple ankyrin repeat domains protein 2	SHANK2;CORTBP1	sp|Q9UPX8|SHAN2_HUMAN SH3 and multiple ankyrin repeat domains protein 2 OS=Homo sapiens OX=9606 GN=SHANK2 PE=1 SV=3;tr|H7C1X5|H7C1X5_HUMAN SH3 and multiple ankyrin repeat domains protein 2 (Fragment) OS=Homo sapiens OX=9606 GN=SHANK2 PE=1 SV=1;tr|E7EUA2|E7	S	581	___1	0.999968	0.025372	0.79096	-0.0599573	0.534056	13.1619	13.0671	12.8586	12.9721	13.0012	13.0382	13.2862	13.5112	13.3321	13.5794	13.2911	13.4389
P07148	Fatty acid-binding protein, liver	FABP1	sp|P07148|FABPL_HUMAN Fatty acid-binding protein, liver OS=Homo sapiens OX=9606 GN=FABP1 PE=1 SV=1;tr|Q6FGL7|Q6FGL7_HUMAN Fatty acid-binding protein 1 (Fragment) OS=Homo sapiens OX=9606 GN=FABP1 PE=2 SV=1;tr|Q05CP7|Q05CP7_HUMAN Fatty acid-binding protein 1	S	11	___1	1	-0.0253717	0.856041	-0.0381021	0.785479	14.9571	14.6875	14.8091	15.2073	14.5588	14.7637	14.4954	14.4689	14.6051	14.6815	14.5052	14.4971
Q96JC9	ELL-associated factor 1	EAF1	sp|Q96JC9|EAF1_HUMAN ELL-associated factor 1 OS=Homo sapiens OX=9606 GN=EAF1 PE=1 SV=1	S	165	___1	1	-0.0253491	0.647945	0.0240979	0.687015	15.361	15.3643	15.3629	15.4346	15.3783	15.3514	15.5464	15.4685	15.4917	15.4721	15.5417	15.4204
O60832	H/ACA ribonucleoprotein complex subunit 4	DKC1	sp|O60832|DKC1_HUMAN H/ACA ribonucleoprotein complex subunit DKC1 OS=Homo sapiens OX=9606 GN=DKC1 PE=1 SV=3	S	453	___2	0.995686	0.0252733	0.639971	-0.255305	0.0338905	15.5988	15.5264	15.5975	15.4771	15.556	15.6137	13.3405	13.0692	13.4117	13.5861	13.5084	13.4929
Q7Z613		DIPLA1	tr|Q7Z613|Q7Z613_HUMAN Differentially placenta 1 expressed protein OS=Homo sapiens OX=9606 GN=DIPLA1 PE=2 SV=1	Y	14	___1	1	-0.0252648	0.814105	0.0130236	0.903438	14.3534	14.3528	14.0723	14.4726	14.0513	14.3304	14.0989	13.9911	14.0847	14.095	14.0633	13.9773
A0A1S5UZ07	Talin-1	TLN1	tr|A0A1S5UZ07|A0A1S5UZ07_HUMAN Talin-1 OS=Homo sapiens OX=9606 GN=TLN1 PE=2 SV=1;sp|Q9Y490|TLN1_HUMAN Talin-1 OS=Homo sapiens OX=9606 GN=TLN1 PE=1 SV=3	S	1277	___1	0.864708	-0.0252632	0.816627	-0.146431	0.195579	12.7777	13.073	12.8071	12.8975	12.9995	12.8364	12.5531	12.7045	12.9261	12.8957	12.7488	12.9785
Q86VR2	Protein FAM134C	FAM134C	sp|Q86VR2|RETR3_HUMAN Reticulophagy regulator 3 OS=Homo sapiens OX=9606 GN=RETREG3 PE=1 SV=1;tr|K7EQI9|K7EQI9_HUMAN Reticulophagy regulator 3 OS=Homo sapiens OX=9606 GN=RETREG3 PE=1 SV=1	S	258	___1	1	-0.0252586	0.783172	-0.0434101	0.637389	13.4255	13.1326	13.2989	13.259	13.4314	13.2424	13.3728	13.2231	13.4882	13.4303	13.3334	13.4506
Q96ST2	Protein IWS1 homolog	IWS1	sp|Q96ST2|IWS1_HUMAN Protein IWS1 homolog OS=Homo sapiens OX=9606 GN=IWS1 PE=1 SV=2;tr|B4DGM5|B4DGM5_HUMAN cDNA FLJ53983, highly similar to IWS1 homolog OS=Homo sapiens OX=9606 PE=2 SV=1;tr|B4DL52|B4DL52_HUMAN cDNA FLJ54017, highly similar to IWS1 homolog	S	438	___2	0.990436	0.0252519	0.622383	-0.00867862	0.86494	16.7437	16.7176	16.7996	16.6814	16.8098	16.694	16.7482	16.7883	16.7736	16.7846	16.7726	16.7788
Q96ST2	Protein IWS1 homolog	IWS1	sp|Q96ST2|IWS1_HUMAN Protein IWS1 homolog OS=Homo sapiens OX=9606 GN=IWS1 PE=1 SV=2;tr|B4DGM5|B4DGM5_HUMAN cDNA FLJ53983, highly similar to IWS1 homolog OS=Homo sapiens OX=9606 PE=2 SV=1;tr|B4DL52|B4DL52_HUMAN cDNA FLJ54017, highly similar to IWS1 homolog	S	440	___2	0.99999	0.0252519	0.622383	-0.00867862	0.86494	16.7437	16.7176	16.7996	16.6814	16.8098	16.694	16.7482	16.7883	16.7736	16.7846	16.7726	16.7788
P46379	Large proline-rich protein BAG6	BAG6;BAT3	sp|P46379|BAG6_HUMAN Large proline-rich protein BAG6 OS=Homo sapiens OX=9606 GN=BAG6 PE=1 SV=2;tr|A0A7I2V508|A0A7I2V508_HUMAN BCL2-associated athanogene 6 OS=Homo sapiens OX=9606 GN=BAG6 PE=1 SV=1;tr|A0A0G2JK23|A0A0G2JK23_HUMAN BCL2-associated athanogene 6	S	1081	___1	0.921003	0.0252456	0.708319	-0.0484046	0.476917	13.4643	13.4409	13.2955	13.2696	13.3736	13.4816	13.2083	13.2699	13.2061	13.322	13.2716	13.236
Q9UQ35	Serine/arginine repetitive matrix protein 2	SRRM2;KIAA0324	sp|Q9UQ35|SRRM2_HUMAN Serine/arginine repetitive matrix protein 2 OS=Homo sapiens OX=9606 GN=SRRM2 PE=1 SV=2;tr|A0A140VK53|A0A140VK53_HUMAN Testicular secretory protein Li 53 OS=Homo sapiens OX=9606 PE=2 SV=1;tr|O60382|O60382_HUMAN KIAA0324 (Fragment) OS=H	S	1387	___1	0.999984	0.0252396	0.682357	0.117572	0.244166	14.0785	14.1753	14.2066	14.1212	14.1193	14.1442	12.7118	12.5836	12.5846	12.5494	12.4605	12.5173
P46100	Transcriptional regulator ATRX	ATRX	sp|P46100|ATRX_HUMAN Transcriptional regulator ATRX OS=Homo sapiens OX=9606 GN=ATRX PE=1 SV=5;tr|A4LAA3|A4LAA3_HUMAN ATP-dependent helicase ATRX OS=Homo sapiens OX=9606 GN=ATRX PE=4 SV=1;tr|A0A096LNL9|A0A096LNL9_HUMAN DNA helicase (Fragment) OS=Homo sapien	S	849	___2	0.999983	-0.025237	0.726568	-0.0600696	0.411208	14.4855	14.2739	14.237	14.364	14.3934	14.3148	14.228	14.1179	14.1204	14.2471	14.2616	14.1379
P46100	Transcriptional regulator ATRX	ATRX	sp|P46100|ATRX_HUMAN Transcriptional regulator ATRX OS=Homo sapiens OX=9606 GN=ATRX PE=1 SV=5;tr|A4LAA3|A4LAA3_HUMAN ATP-dependent helicase ATRX OS=Homo sapiens OX=9606 GN=ATRX PE=4 SV=1;tr|A0A096LNL9|A0A096LNL9_HUMAN DNA helicase (Fragment) OS=Homo sapien	S	850	___2	0.999772	-0.025237	0.726568	-0.0600696	0.411208	14.4855	14.2739	14.237	14.364	14.3934	14.3148	14.228	14.1179	14.1204	14.2471	14.2616	14.1379
Q7Z333	Probable helicase senataxin	SETX	sp|Q7Z333|SETX_HUMAN Probable helicase senataxin OS=Homo sapiens OX=9606 GN=SETX PE=1 SV=4;tr|A0A024R8E8|A0A024R8E8_HUMAN Senataxin, isoform CRA_b OS=Homo sapiens OX=9606 GN=SETX PE=4 SV=1	S	947	___1	1	-0.0252267	0.873443	0.0173598	0.912689	11.0914	10.9689	10.7359	10.7286	10.813	11.3303	10.9831	11.1496	10.7953	11.0983	10.9528	10.8248
Q7L8J4	SH3 domain-binding protein 5-like	SH3BP5L	sp|Q7L8J4|3BP5L_HUMAN SH3 domain-binding protein 5-like OS=Homo sapiens OX=9606 GN=SH3BP5L PE=1 SV=1;tr|A0A024R0T2|A0A024R0T2_HUMAN SH3-binding domain protein 5-like, isoform CRA_a OS=Homo sapiens OX=9606 GN=SH3BP5L PE=3 SV=1;tr|Q96ET3|Q96ET3_HUMAN SH3BP5L	S	362	___1	1	-0.0252218	0.729452	-0.0805625	0.280906	14.7494	14.8246	14.9915	14.8265	14.9481	14.8664	15.1954	15.1198	15.2115	15.2572	15.3414	15.1697
P41227	N-alpha-acetyltransferase 10	NAA10	sp|P41227|NAA10_HUMAN N-alpha-acetyltransferase 10 OS=Homo sapiens OX=9606 GN=NAA10 PE=1 SV=1	S	205	___1	0.999949	0.0252163	0.666205	0.118466	0.0610012	14.1441	14.1432	14.049	14.1179	14.0703	14.0725	14.2211	14.1264	14.2425	14.1676	14.0253	14.0415
A0A384NPX8	Cytochrome b-c1 complex subunit Rieske, mitochondrial;Cytochrome b-c1 complex subunit 11;Putative cytochrome b-c1 complex subunit Rieske-like protein 1	UQCRFS1;UQCRFS1P1	tr|A0A384NPX8|A0A384NPX8_HUMAN Cytochrome b-c1 complex subunit Rieske, mitochondrial OS=Homo sapiens OX=9606 PE=2 SV=1;tr|A0A384MTZ1|A0A384MTZ1_HUMAN Cytochrome b-c1 complex subunit Rieske, mitochondrial OS=Homo sapiens OX=9606 PE=2 SV=1;sp|P47985|UCRI_HUM	S	99	___1	0.930854	-0.0251944	0.820927	-0.136173	0.235819	13.4038	13.3215	13.5567	13.6996	13.2904	13.3675	13.0817	12.98	13.1438	13.2364	13.3194	13.0582
Q68CZ2	Tensin-3	TNS3;DKFZp434I2435	sp|Q68CZ2|TENS3_HUMAN Tensin-3 OS=Homo sapiens OX=9606 GN=TNS3 PE=1 SV=2;tr|Q8NDL6|Q8NDL6_HUMAN Uncharacterized protein DKFZp434I2435 (Fragment) OS=Homo sapiens OX=9606 GN=DKFZp434I2435 PE=2 SV=1	S	1149	___1	0.999919	0.0251942	0.725504	-0.243099	0.00502431	14.6302	14.5576	14.6999	14.4744	14.6864	14.6513	14.6052	14.7768	14.7485	14.9912	14.9434	14.9252
P49023	Paxillin	PXN	sp|P49023|PAXI_HUMAN Paxillin OS=Homo sapiens OX=9606 GN=PXN PE=1 SV=3;tr|F5GZ78|F5GZ78_HUMAN Paxillin OS=Homo sapiens OX=9606 GN=PXN PE=1 SV=1;tr|B3KVL0|B3KVL0_HUMAN Paxillin OS=Homo sapiens OX=9606 PE=2 SV=1;tr|A0A140VJQ8|A0A140VJQ8_HUMAN Paxillin OS=Hom	S	340	___1	0.999632	0.0251894	0.7369	-0.027199	0.716896	14.5944	14.7481	14.7603	14.6089	14.7632	14.6551	14.7138	14.7801	14.7519	14.7147	14.6937	14.919
P20020	Plasma membrane calcium-transporting ATPase 1;Calcium-transporting ATPase	ATP2B1	sp|P20020|AT2B1_HUMAN Plasma membrane calcium-transporting ATPase 1 OS=Homo sapiens OX=9606 GN=ATP2B1 PE=1 SV=4;tr|A0A024RBC7|A0A024RBC7_HUMAN Calcium-transporting ATPase OS=Homo sapiens OX=9606 GN=ATP2B1 PE=3 SV=1;tr|A0A0U1RQU3|A0A0U1RQU3_HUMAN Plasma mem	S	1155	___1	1	-0.0251652	0.748779	-0.0260326	0.740468	15.6461	15.6415	15.8353	15.5823	15.8008	15.8153	16.0047	15.9071	15.9297	15.9419	16.0461	15.9315
O75369	Filamin-B	FLNB;DKFZp686A1668	sp|O75369|FLNB_HUMAN Filamin-B OS=Homo sapiens OX=9606 GN=FLNB PE=1 SV=2;tr|A0A024R321|A0A024R321_HUMAN Filamin B, beta (Actin binding protein 278), isoform CRA_a OS=Homo sapiens OX=9606 GN=FLNB PE=3 SV=1;tr|E7EN95|E7EN95_HUMAN Filamin-B OS=Homo sapiens OX	T	1609	___1	0.999934	-0.0251637	0.883601	-0.302116	0.0989783	13.2555	13.6204	14.0205	13.5274	13.6352	13.8092	13.5669	13.859	13.4733	13.7976	13.9435	14.0644
Q8N573	Oxidation resistance protein 1	OXR1	sp|Q8N573|OXR1_HUMAN Oxidation resistance protein 1 OS=Homo sapiens OX=9606 GN=OXR1 PE=1 SV=2;tr|Q05CY8|Q05CY8_HUMAN OXR1 protein (Fragment) OS=Homo sapiens OX=9606 GN=OXR1 PE=2 SV=1	S	204	___1	0.878067	0.025147	0.729187	0.169627	0.0350875	13.5712	13.4835	13.4148	13.484	13.432	13.478	13.8237	13.7026	13.6839	13.6761	13.4289	13.5963
P67809	Nuclease-sensitive element-binding protein 1	YBX1	sp|P67809|YBOX1_HUMAN Y-box-binding protein 1 OS=Homo sapiens OX=9606 GN=YBX1 PE=1 SV=3;tr|H0Y449|H0Y449_HUMAN Y-box-binding protein 1 (Fragment) OS=Homo sapiens OX=9606 GN=YBX1 PE=1 SV=1;tr|A0JLU4|A0JLU4_HUMAN YBX1 protein (Fragment) OS=Homo sapiens OX=96	S	314	___1	0.898992	0.0251426	0.657578	0.00874524	0.876987	15.507	15.5209	15.4477	15.4367	15.4272	15.5362	15.349	15.4389	15.3742	15.307	15.3857	15.4431
Q99959	Plakophilin-2	PKP2	sp|Q99959|PKP2_HUMAN Plakophilin-2 OS=Homo sapiens OX=9606 GN=PKP2 PE=1 SV=2;tr|B8QGS9|B8QGS9_HUMAN Truncated plakophilin-2 OS=Homo sapiens OX=9606 GN=PKP2 PE=1 SV=1	S	329	___1	0.999999	0.0251404	0.661519	-0.00269773	0.962365	15.5908	15.6494	15.7748	15.6156	15.654	15.6699	15.7588	15.7462	15.693	15.7228	15.7824	15.7008
Q9NR30	Nucleolar RNA helicase 2	DDX21	sp|Q9NR30|DDX21_HUMAN Nucleolar RNA helicase 2 OS=Homo sapiens OX=9606 GN=DDX21 PE=1 SV=5	S	89	___1	1	0.0251326	0.611766	0.023354	0.636916	15.367	15.3552	15.2952	15.3225	15.2665	15.3531	15.1521	15.1617	15.1913	15.094	15.1724	15.1684
Q92615	La-related protein 4B	LARP4B	sp|Q92615|LAR4B_HUMAN La-related protein 4B OS=Homo sapiens OX=9606 GN=LARP4B PE=1 SV=3;tr|H0Y4V9|H0Y4V9_HUMAN La-related protein 4B (Fragment) OS=Homo sapiens OX=9606 GN=LARP4B PE=1 SV=1;tr|A0A087X183|A0A087X183_HUMAN La-related protein 4B (Fragment) OS=H	S	601	___1	0.912729	0.0251275	0.710577	0.0289204	0.669628	14.7414	14.7805	14.7546	14.7259	14.677	14.7982	14.4749	14.6777	14.48	14.4582	14.4882	14.5995
O75822	Eukaryotic translation initiation factor 3 subunit J	EIF3J;EIF3S1	sp|O75822|EIF3J_HUMAN Eukaryotic translation initiation factor 3 subunit J OS=Homo sapiens OX=9606 GN=EIF3J PE=1 SV=2;tr|A0A024R5S5|A0A024R5S5_HUMAN Eukaryotic translation initiation factor 3 subunit J OS=Homo sapiens OX=9606 GN=EIF3S1 PE=3 SV=1	S	11	___1	0.999869	-0.025109	0.65285	-0.0347011	0.784939	16.152	16.2007	16.1452	16.19	16.1868	16.1965	12.1556	11.9556	11.9355	11.9586	12.2778	11.9143
Q96T37	Putative RNA-binding protein 15	RBM15	sp|Q96T37|RBM15_HUMAN RNA-binding protein 15 OS=Homo sapiens OX=9606 GN=RBM15 PE=1 SV=2;tr|A0A494C001|A0A494C001_HUMAN RNA-binding protein 15 OS=Homo sapiens OX=9606 GN=RBM15 PE=1 SV=2;tr|A0A499FJY3|A0A499FJY3_HUMAN RNA-binding protein 15 OS=Homo sapiens O	S	656	___1	1	-0.0251042	0.774668	0.0359181	0.682697	10.7846	11.0377	10.9379	10.8954	11.0734	10.8667	10.8335	10.9038	11.0815	10.9597	10.8494	10.9019
Q9H788	SH2 domain-containing protein 4A	SH2D4A	sp|Q9H788|SH24A_HUMAN SH2 domain-containing protein 4A OS=Homo sapiens OX=9606 GN=SH2D4A PE=1 SV=1;tr|H0YAT1|H0YAT1_HUMAN SH2 domain-containing protein 4A (Fragment) OS=Homo sapiens OX=9606 GN=SH2D4A PE=1 SV=1	S	124	___1	0.981973	0.0251026	0.887862	-0.50746	0.0137159	11.5858	12.1999	12.1582	12.1079	11.8671	11.8935	12.1445	11.8816	11.7883	12.7285	12.4181	12.1901
Q96S94	Cyclin-L2	CCNL2	sp|Q96S94|CCNL2_HUMAN Cyclin-L2 OS=Homo sapiens OX=9606 GN=CCNL2 PE=1 SV=1;tr|B3KQ08|B3KQ08_HUMAN cDNA FLJ32571 fis, clone SPLEN2000197, highly similar to Cyclin-L2 OS=Homo sapiens OX=9606 PE=2 SV=1;tr|B4DE38|B4DE38_HUMAN cDNA FLJ54840, highly similar to C	S	348	___1	0.908433	-0.0250739	0.67624	-0.011318	0.850013	14.7565	14.7639	14.7564	14.7615	14.7588	14.8317	14.7665	14.7069	14.6536	14.7498	14.8033	14.6079
Q5QJE6	Deoxynucleotidyltransferase terminal-interacting protein 2	DNTTIP2	sp|Q5QJE6|TDIF2_HUMAN Deoxynucleotidyltransferase terminal-interacting protein 2 OS=Homo sapiens OX=9606 GN=DNTTIP2 PE=1 SV=2;tr|J3KP30|J3KP30_HUMAN Deoxynucleotidyltransferase terminal-interacting protein 2 OS=Homo sapiens OX=9606 GN=DNTTIP2 PE=1 SV=1;tr|	S	117	___1	0.99332	0.0250678	0.799373	0.171829	0.101359	11.8185	11.9927	11.857	11.9589	11.6312	12.0028	12.0007	11.905	12.0876	11.8285	11.7428	11.9066
Q9NQT8	Kinesin-like protein KIF13B;Kinesin-like protein	KIF13B	sp|Q9NQT8|KI13B_HUMAN Kinesin-like protein KIF13B OS=Homo sapiens OX=9606 GN=KIF13B PE=1 SV=2;tr|D3DSU3|D3DSU3_HUMAN Kinesin family member 13B, isoform CRA_a OS=Homo sapiens OX=9606 GN=KIF13B PE=3 SV=1;tr|H0YBA8|H0YBA8_HUMAN Kinesin-like protein KIF13B (Fr	S	1410	___1	1	-0.0250674	0.77261	0.053316	0.541524	14.0948	14.2834	14.3857	14.2523	14.1635	14.4234	14.4088	14.3464	14.3284	14.2915	14.2411	14.391
Q86YS7	C2 domain-containing protein 5	C2CD5;KIAA0528	sp|Q86YS7|C2CD5_HUMAN C2 domain-containing protein 5 OS=Homo sapiens OX=9606 GN=C2CD5 PE=1 SV=1;tr|B7ZLK1|B7ZLK1_HUMAN KIAA0528 protein OS=Homo sapiens OX=9606 GN=KIAA0528 PE=2 SV=1;tr|B7ZLK2|B7ZLK2_HUMAN KIAA0528 protein OS=Homo sapiens OX=9606 GN=KIAA052	S	659	___1	0.973199	0.0250629	0.681498	-0.0325852	0.594593	14.8188	14.6753	14.7667	14.6698	14.7913	14.7245	14.9522	14.847	14.8295	14.8608	14.9011	14.9645
P06733	Alpha-enolase;Enolase	ENO1	sp|P06733|ENOA_HUMAN Alpha-enolase OS=Homo sapiens OX=9606 GN=ENO1 PE=1 SV=2;tr|A0A024R4F1|A0A024R4F1_HUMAN 2-phospho-D-glycerate hydro-lyase OS=Homo sapiens OX=9606 GN=HEL-S-17 PE=2 SV=1;tr|A0A2R8Y6G6|A0A2R8Y6G6_HUMAN 2-phospho-D-glycerate hydro-lyase OS=	S	272	___1	0.999986	0.0250294	0.753947	0.00682957	0.931701	12.297	12.3246	12.1269	12.14	12.3533	12.1801	12.3138	12.3284	12.3918	12.2832	12.4614	12.2688
Q96K76	Ubiquitin carboxyl-terminal hydrolase 47	USP47	sp|Q96K76|UBP47_HUMAN Ubiquitin carboxyl-terminal hydrolase 47 OS=Homo sapiens OX=9606 GN=USP47 PE=1 SV=3	S	1013	___1	0.999688	0.0250065	0.77696	-0.00590592	0.946565	12.0378	12.2965	12.0004	12.1237	12.1398	11.9961	11.9603	12.0088	12.1824	12.1209	12.0173	12.031
B9EH95;O00192	Armadillo repeat protein deleted in velo-cardio-facial syndrome	ARVCF	tr|B9EH95|B9EH95_HUMAN Armadillo repeat gene deletes in velocardiofacial syndrome OS=Homo sapiens OX=9606 GN=ARVCF PE=2 SV=1;tr|Q05BN6|Q05BN6_HUMAN ARVCF protein (Fragment) OS=Homo sapiens OX=9606 GN=ARVCF PE=2 SV=1;sp|O00192|ARVC_HUMAN Armadillo repeat pr	S	267;267	___1	1	0.0250019	0.702536	-0.171211	0.020897	14.0187	13.924	14.0991	13.9906	13.9242	14.052	14.3209	14.1749	14.1789	14.4456	14.3817	14.3611
Q9NR45	Sialic acid synthase	NANS;HEL-S-100	sp|Q9NR45|SIAS_HUMAN Sialic acid synthase OS=Homo sapiens OX=9606 GN=NANS PE=1 SV=2;tr|V9HW39|V9HW39_HUMAN Epididymis secretory protein Li 100 OS=Homo sapiens OX=9606 GN=HEL-S-100 PE=2 SV=1;tr|Q5TBR1|Q5TBR1_HUMAN Sialic acid synthase (Fragment) OS=Homo sap	S	248	___1	0.972676	0.0249964	0.919784	0.304311	0.235299	10.5329	9.51562	10.3768	9.9989	9.90669	10.4447	10.3989	10.4576	10.2606	9.78548	10.0321	10.3865
Q86VQ1	Glucocorticoid-induced transcript 1 protein	GLCCI1	sp|Q86VQ1|GLCI1_HUMAN Glucocorticoid-induced transcript 1 protein OS=Homo sapiens OX=9606 GN=GLCCI1 PE=1 SV=1	S	79	___1	0.862598	-0.0249945	0.82132	-0.114429	0.312037	12.0019	12.3614	12.1802	12.1427	12.0994	12.3763	12.4129	12.4528	12.6098	12.7674	12.5405	12.5109
Q8IZ21	Phosphatase and actin regulator 4	PHACTR4	sp|Q8IZ21|PHAR4_HUMAN Phosphatase and actin regulator 4 OS=Homo sapiens OX=9606 GN=PHACTR4 PE=1 SV=1	S	443	___1	1	-0.0249691	0.766983	0.0192843	0.818834	13.3954	13.5994	13.7701	13.5774	13.6715	13.591	13.5524	13.6998	13.648	13.6183	13.6112	13.6128
Q14692	Ribosome biogenesis protein BMS1 homolog	BMS1	sp|Q14692|BMS1_HUMAN Ribosome biogenesis protein BMS1 homolog OS=Homo sapiens OX=9606 GN=BMS1 PE=1 SV=1	S	639	___1	0.846101	-0.0249668	0.837681	-0.042696	0.726574	12.013	11.5583	11.8676	11.8777	11.6198	12.0162	11.278	11.1999	11.3731	11.267	11.3955	11.3165
Q6P1R3	Myb/SANT-like DNA-binding domain-containing protein 2	MSANTD2	sp|Q6P1R3|MSD2_HUMAN Myb/SANT-like DNA-binding domain-containing protein 2 OS=Homo sapiens OX=9606 GN=MSANTD2 PE=1 SV=1;tr|B4E1M0|B4E1M0_HUMAN Myb/SANT-like DNA-binding domain-containing protein 2 OS=Homo sapiens OX=9606 GN=MSANTD2 PE=1 SV=1;tr|E9PPE2|E9PP	S	48	___1	0.999818	0.0249591	0.800043	-0.0347834	0.724462	13.4605	13.3793	13.6282	13.3378	13.6204	13.4349	13.6936	13.4142	13.5129	13.4855	13.6612	13.5783
Q5ZPR3	CD276 antigen	CD276	sp|Q5ZPR3|CD276_HUMAN CD276 antigen OS=Homo sapiens OX=9606 GN=CD276 PE=1 SV=1;tr|H0YN29|H0YN29_HUMAN CD276 antigen (Fragment) OS=Homo sapiens OX=9606 GN=CD276 PE=1 SV=1;tr|H0YL10|H0YL10_HUMAN CD276 antigen (Fragment) OS=Homo sapiens OX=9606 GN=CD276 PE=1	S	525	___1	0.994991	0.0249587	0.717907	0.0162953	0.813225	16.1679	16.2404	16.3553	16.2292	16.1576	16.3019	16.0294	15.9463	16.0206	15.8829	16.0623	16.0022
O60829	P antigen family member 4	PAGE4	sp|O60829|PAGE4_HUMAN P antigen family member 4 OS=Homo sapiens OX=9606 GN=PAGE4 PE=1 SV=1	T	51	___1	1	0.0249322	0.775346	-0.0385028	0.660233	12.4888	12.6614	12.3974	12.5504	12.5085	12.4139	14.2445	14.2484	14.065	14.3523	14.1206	14.2005
O43765	Small glutamine-rich tetratricopeptide repeat-containing protein alpha	SGTA	sp|O43765|SGTA_HUMAN Small glutamine-rich tetratricopeptide repeat-containing protein alpha OS=Homo sapiens OX=9606 GN=SGTA PE=1 SV=1;tr|A0A7I2V5Z3|A0A7I2V5Z3_HUMAN Small glutamine-rich tetratricopeptide repeat-containing protein alpha OS=Homo sapiens OX=9	S	77	___1	1	0.0249315	0.727127	-0.0395261	0.581699	12.516	12.5155	12.3606	12.4114	12.4593	12.4467	12.3342	12.2717	12.4642	12.3461	12.5054	12.3372
Q8NI27	THO complex subunit 2	THOC2	sp|Q8NI27|THOC2_HUMAN THO complex subunit 2 OS=Homo sapiens OX=9606 GN=THOC2 PE=1 SV=2;tr|H0Y7U4|H0Y7U4_HUMAN THO complex subunit 2 (Fragment) OS=Homo sapiens OX=9606 GN=THOC2 PE=1 SV=1;tr|A0A0C4DG98|A0A0C4DG98_HUMAN THO complex subunit 2 OS=Homo sapiens O	S	1417	___1	0.991543	0.0249272	0.684223	-0.00340923	0.955475	14.7909	14.904	14.8709	14.8194	14.8036	14.8681	14.9854	14.8135	14.8093	14.889	14.904	14.8255
O75052	Carboxyl-terminal PDZ ligand of neuronal nitric oxide synthase protein	NOS1AP	sp|O75052|CAPON_HUMAN Carboxyl-terminal PDZ ligand of neuronal nitric oxide synthase protein OS=Homo sapiens OX=9606 GN=NOS1AP PE=1 SV=3;tr|E9PIP8|E9PIP8_HUMAN Carboxyl-terminal PDZ ligand of neuronal nitric oxide synthase protein (Fragment) OS=Homo sapien	S	374	___1	0.999718	0.0249249	0.733971	-0.0388999	0.645572	12.206	12.2532	12.1308	12.2074	12.0979	12.2099	13.2887	13.3517	13.2122	13.2633	13.3743	13.3317
A8K9A4;G3V4C1	Heterogeneous nuclear ribonucleoproteins C1/C2	HNRNPC;hCG_1641229;HNRPC	tr|A8K9A4|A8K9A4_HUMAN cDNA FLJ75154, highly similar to Homo sapiens heterogeneous nuclear ribonucleoprotein C (C1/C2), mRNA OS=Homo sapiens OX=9606 PE=2 SV=1;tr|G3V4C1|G3V4C1_HUMAN Heterogeneous nuclear ribonucleoproteins C1/C2 OS=Homo sapiens OX=9606 GN=	S	299;285	___1	1	0.0248736	0.780523	0.096953	0.289125	18.0873	17.9038	17.7012	17.9041	17.8126	17.901	17.7954	17.8515	17.8917	17.8422	17.6629	17.7427
Q9Y4F5	Centrosomal protein of 170 kDa protein B	CEP170B	sp|Q9Y4F5|C170B_HUMAN Centrosomal protein of 170 kDa protein B OS=Homo sapiens OX=9606 GN=CEP170B PE=1 SV=4;tr|J3KQR7|J3KQR7_HUMAN Centrosomal protein of 170 kDa protein B OS=Homo sapiens OX=9606 GN=CEP170B PE=1 SV=1	S	360	___1	0.998176	-0.0248674	0.63261	-0.0510876	0.333949	16.4607	16.5469	16.5294	16.4547	16.5637	16.5932	16.524	16.5029	16.5352	16.5612	16.5674	16.5867
P08133;A0A0S2Z377	Annexin A6;Annexin	ANXA6	sp|P08133|ANXA6_HUMAN Annexin A6 OS=Homo sapiens OX=9606 GN=ANXA6 PE=1 SV=3;tr|A0A0S2Z2Z6|A0A0S2Z2Z6_HUMAN Annexin (Fragment) OS=Homo sapiens OX=9606 GN=ANXA6 PE=2 SV=1;tr|A8K3Q7|A8K3Q7_HUMAN Annexin OS=Homo sapiens OX=9606 PE=2 SV=1;tr|B7Z582|B7Z582_HUMAN	S	422;422	___1	0.999706	0.0248644	0.84129	0.04643	0.709098	11.2303	11.574	11.706	11.6135	11.3784	11.4438	11.338	11.1006	11.3747	11.1042	11.2335	11.3363
Q5T1M5	FK506-binding protein 15	FKBP15	sp|Q5T1M5|FKB15_HUMAN FK506-binding protein 15 OS=Homo sapiens OX=9606 GN=FKBP15 PE=1 SV=2;tr|B4DVS2|B4DVS2_HUMAN cDNA FLJ57617 OS=Homo sapiens OX=9606 PE=2 SV=1	S	1164	___1	1	0.024843	0.719529	0.0750134	0.277081	15.4908	15.3571	15.2926	15.3034	15.33	15.4324	13.997	13.8706	13.9522	13.8669	13.8303	13.8976
P0DMV8	Heat shock 70 kDa protein 1A;Heat shock 70 kDa protein 1B	HSPA1A;HSPA1B;HEL-S-103	sp|P0DMV8|HS71A_HUMAN Heat shock 70 kDa protein 1A OS=Homo sapiens OX=9606 GN=HSPA1A PE=1 SV=1;sp|P0DMV9|HS71B_HUMAN Heat shock 70 kDa protein 1B OS=Homo sapiens OX=9606 GN=HSPA1B PE=1 SV=1;tr|A0A0G2JIW1|A0A0G2JIW1_HUMAN Heat shock 70 kDa protein 1B OS=Hom	S	633	___1	0.987223	0.0248283	0.719352	-0.0171857	0.803282	13.2847	13.3156	13.2816	13.2942	13.239	13.2741	13.2329	13.2343	13.1811	13.404	13.1219	13.1741
Q13523;B4DZQ5	Serine/threonine-protein kinase PRP4 homolog	PRPF4B	sp|Q13523|PRP4B_HUMAN Serine/threonine-protein kinase PRP4 homolog OS=Homo sapiens OX=9606 GN=PRPF4B PE=1 SV=3;tr|A0A024QZY5|A0A024QZY5_HUMAN PRP4 pre-mRNA-processing factor 4 homolog OS=Homo sapiens OX=9606 GN=PRPF4B PE=3 SV=1;tr|B4DZQ5|B4DZQ5_HUMAN PRP4	Y	140;126	___2	0.972804	-0.0247981	0.796153	0.060704	0.530256	12.8909	12.6215	12.8261	12.9605	12.7735	12.679	12.9575	12.8327	12.8958	12.9806	12.7432	12.78
P49023	Paxillin	PXN	sp|P49023|PAXI_HUMAN Paxillin OS=Homo sapiens OX=9606 GN=PXN PE=1 SV=3;tr|F5GZ78|F5GZ78_HUMAN Paxillin OS=Homo sapiens OX=9606 GN=PXN PE=1 SV=1;tr|B3KVL0|B3KVL0_HUMAN Paxillin OS=Homo sapiens OX=9606 PE=2 SV=1;tr|A0A140VJQ8|A0A140VJQ8_HUMAN Paxillin OS=Hom	S	258	___1	0.967112	-0.024762	0.772744	-0.0484991	0.573715	14.4369	14.45	14.2135	14.3668	14.3435	14.4643	14.4013	14.2068	14.4275	14.4772	14.4144	14.2895
B4DVR9			tr|B4DVR9|B4DVR9_HUMAN cDNA FLJ56252, highly similar to Lethal(2) giant larvae protein homolog 2 OS=Homo sapiens OX=9606 PE=2 SV=1	S	107	___1	1	-0.0247475	0.734809	0.147624	0.0620153	13.9531	13.7282	13.7679	13.8872	13.9145	13.7216	13.8723	13.9005	13.9351	13.704	13.8105	13.7506
P05114	Non-histone chromosomal protein HMG-14	HMGN1;hCG_1979072;hCG_17955	sp|P05114|HMGN1_HUMAN Non-histone chromosomal protein HMG-14 OS=Homo sapiens OX=9606 GN=HMGN1 PE=1 SV=3;tr|A6NL93|A6NL93_HUMAN Non-histone chromosomal protein HMG-14 OS=Homo sapiens OX=9606 GN=HMGN1 PE=1 SV=1;tr|Q6NSG7|Q6NSG7_HUMAN High-mobility group nucl	S	99	___1	1	0.0247306	0.708691	0.188304	0.0136641	17.8484	17.8094	17.6976	17.8452	17.6717	17.7642	18.0732	18.0547	17.9184	17.8453	17.7997	17.8364
P10636	Microtubule-associated protein tau;Microtubule-associated protein	MAPT	sp|P10636|TAU_HUMAN Microtubule-associated protein tau OS=Homo sapiens OX=9606 GN=MAPT PE=1 SV=5;tr|A0A024R9Y0|A0A024R9Y0_HUMAN Microtubule-associated protein OS=Homo sapiens OX=9606 GN=MAPT PE=4 SV=1;tr|A0A7P0T936|A0A7P0T936_HUMAN Microtubule-associated p	S	673	___1	0.998887	-0.0247191	0.821999	0.0190252	0.862467	12.2435	12.4234	12.4759	12.5736	12.4236	12.2198	12.5522	12.8896	12.6933	12.6024	12.7869	12.6888
O00161	Synaptosomal-associated protein 23;Synaptosomal-associated protein	SNAP23	sp|O00161|SNP23_HUMAN Synaptosomal-associated protein 23 OS=Homo sapiens OX=9606 GN=SNAP23 PE=1 SV=1;tr|H3BM38|H3BM38_HUMAN Synaptosomal-associated protein (Fragment) OS=Homo sapiens OX=9606 GN=SNAP23 PE=1 SV=1;tr|A8K287|A8K287_HUMAN Synaptosomal-associate	S	110	___1	0.999989	-0.0247148	0.692875	0.129873	0.0560279	13.0185	13.1399	13.0789	13.0894	13.01	13.212	13.1683	13.2312	13.2722	13.1128	13.1089	13.0604
P08651	Nuclear factor 1 C-type;Nuclear factor 1	NFIC	sp|P08651|NFIC_HUMAN Nuclear factor 1 C-type OS=Homo sapiens OX=9606 GN=NFIC PE=1 SV=2;tr|Q6FI30|Q6FI30_HUMAN Nuclear factor 1 OS=Homo sapiens OX=9606 GN=NFIC PE=2 SV=1;tr|A0A286YEX4|A0A286YEX4_HUMAN Nuclear factor 1 OS=Homo sapiens OX=9606 GN=NFIC PE=1 SV	S	323	___1	0.852935	-0.0247121	0.73574	-0.0298079	0.684292	15.6281	15.49	15.4614	15.4565	15.6003	15.5968	15.575	15.5315	15.3653	15.4682	15.5277	15.5654
P62736;P60709;P63261;P68032	Actin, aortic smooth muscle;Actin, gamma-enteric smooth muscle;Actin, cytoplasmic 1;Actin, cytoplasmic 1, N-terminally processed;Actin, cytoplasmic 2;Actin, cytoplasmic 2, N-terminally processed;Actin, alpha cardiac muscle 1;Actin, alpha skeletal muscle	ACTA2;ACTG2;ACTB;PS1TP5BP1;ACTG1;ACTC1;ACTA1	sp|P62736|ACTA_HUMAN Actin, aortic smooth muscle OS=Homo sapiens OX=9606 GN=ACTA2 PE=1 SV=1;tr|D2JYH4|D2JYH4_HUMAN Actin, alpha 2, smooth muscle, aorta OS=Homo sapiens OX=9606 GN=ACTA2 PE=3 SV=1;sp|P63267|ACTH_HUMAN Actin, gamma-enteric smooth muscle OS=Ho	S	54;52;52;54	___1	0.998725	0.0247023	0.749089	0.0902892	0.255477	12.9576	12.877	12.8053	12.779	13.0178	12.769	12.7469	12.8976	12.8562	12.7584	12.7841	12.6873
P05062	Fructose-bisphosphate aldolase B;Fructose-bisphosphate aldolase	ALDOB	sp|P05062|ALDOB_HUMAN Fructose-bisphosphate aldolase B OS=Homo sapiens OX=9606 GN=ALDOB PE=1 SV=2;tr|A0A024R145|A0A024R145_HUMAN Fructose-bisphosphate aldolase OS=Homo sapiens OX=9606 GN=ALDOB PE=3 SV=1;tr|A8K430|A8K430_HUMAN Fructose-bisphosphate aldolase	S	36	___1	1	-0.0246896	0.74846	-0.0170879	0.824149	17.1151	17.2506	17.1354	17.3029	17.183	17.0892	16.6006	16.72	16.5303	16.7225	16.5448	16.6348
Q9H3E2	Sorting nexin-25	SNX25	sp|Q9H3E2|SNX25_HUMAN Sorting nexin-25 OS=Homo sapiens OX=9606 GN=SNX25 PE=1 SV=2;tr|Q9H5Q8|Q9H5Q8_HUMAN cDNA: FLJ23161 fis, clone LNG09730 OS=Homo sapiens OX=9606 PE=2 SV=1;tr|B3KTI8|B3KTI8_HUMAN cDNA FLJ38342 fis, clone FCBBF3028188, highly similar to Ho	S	665	___2	0.757673	-0.0246762	0.929436	-0.181903	0.517866	10.3691	10.0128	10.2174	10.073	10.6064	9.99388	10.2113	9.4302	10.7502	10.4702	10.3436	10.1236
Q9H3E2	Sorting nexin-25	SNX25	sp|Q9H3E2|SNX25_HUMAN Sorting nexin-25 OS=Homo sapiens OX=9606 GN=SNX25 PE=1 SV=2;tr|Q9H5Q8|Q9H5Q8_HUMAN cDNA: FLJ23161 fis, clone LNG09730 OS=Homo sapiens OX=9606 PE=2 SV=1;tr|B3KTI8|B3KTI8_HUMAN cDNA FLJ38342 fis, clone FCBBF3028188, highly similar to Ho	S	668	___2	0.751783	-0.0246762	0.929436	-0.181903	0.517866	10.3691	10.0128	10.2174	10.073	10.6064	9.99388	10.2113	9.4302	10.7502	10.4702	10.3436	10.1236
Q58F21	Bromodomain testis-specific protein	BRDT	sp|Q58F21|BRDT_HUMAN Bromodomain testis-specific protein OS=Homo sapiens OX=9606 GN=BRDT PE=1 SV=4;tr|A0A7P0T8B0|A0A7P0T8B0_HUMAN Bromodomain testis-specific protein (Fragment) OS=Homo sapiens OX=9606 GN=BRDT PE=4 SV=1;tr|C9JJU3|C9JJU3_HUMAN Bromodomain te	S	277	___2	1	-0.0246652	0.747931	-0.0540879	0.48487	14.6472	14.5316	14.4665	14.5914	14.4605	14.6675	14.3658	14.3206	14.3491	14.4395	14.2671	14.4911
Q58F21	Bromodomain testis-specific protein	BRDT	sp|Q58F21|BRDT_HUMAN Bromodomain testis-specific protein OS=Homo sapiens OX=9606 GN=BRDT PE=1 SV=4;tr|A0A7P0T8B0|A0A7P0T8B0_HUMAN Bromodomain testis-specific protein (Fragment) OS=Homo sapiens OX=9606 GN=BRDT PE=4 SV=1;tr|C9JJU3|C9JJU3_HUMAN Bromodomain te	T	270	___2	1	-0.0246652	0.747931	-0.0540879	0.48487	14.6472	14.5316	14.4665	14.5914	14.4605	14.6675	14.3658	14.3206	14.3491	14.4395	14.2671	14.4911
Q68CZ2	Tensin-3	TNS3;DKFZp434I2435	sp|Q68CZ2|TENS3_HUMAN Tensin-3 OS=Homo sapiens OX=9606 GN=TNS3 PE=1 SV=2;tr|Q8NDL6|Q8NDL6_HUMAN Uncharacterized protein DKFZp434I2435 (Fragment) OS=Homo sapiens OX=9606 GN=DKFZp434I2435 PE=2 SV=1	S	1154	___1	0.999923	0.0246436	0.707208	-0.109506	0.114234	12.8802	12.9204	13.0306	12.8156	12.9485	12.9932	12.7009	12.641	12.7562	12.8707	12.7782	12.7778
P00167	Cytochrome b5	CYB5A	sp|P00167|CYB5_HUMAN Cytochrome b5 OS=Homo sapiens OX=9606 GN=CYB5A PE=1 SV=2;tr|A0A384ME44|A0A384ME44_HUMAN Epididymis secretory sperm binding protein OS=Homo sapiens OX=9606 PE=2 SV=1;tr|Q59F44|Q59F44_HUMAN Cytochrome b-5 isoform 1 variant (Fragment) OS=	S	5	___1	1	-0.0246263	0.780909	-0.00365097	0.967052	15.2422	15.1081	15.0991	15.3779	15.018	15.1275	14.6505	14.6152	14.751	14.7438	14.6641	14.6197
O43524	Forkhead box protein O3	FOXO3;DKFZp781A0677	sp|O43524|FOXO3_HUMAN Forkhead box protein O3 OS=Homo sapiens OX=9606 GN=FOXO3 PE=1 SV=1;tr|B4E1P9|B4E1P9_HUMAN cDNA FLJ52830, highly similar to Forkhead box protein O3A OS=Homo sapiens OX=9606 PE=2 SV=1;tr|Q68DV3|Q68DV3_HUMAN Uncharacterized protein DKFZp	S	311	___1	0.999454	0.024619	0.816501	-0.060697	0.569655	13.0417	13.2245	12.936	13.21	12.906	13.0124	13.176	12.841	13.007	13.1397	13.0429	13.0234
O75052	Carboxyl-terminal PDZ ligand of neuronal nitric oxide synthase protein	NOS1AP	sp|O75052|CAPON_HUMAN Carboxyl-terminal PDZ ligand of neuronal nitric oxide synthase protein OS=Homo sapiens OX=9606 GN=NOS1AP PE=1 SV=3;tr|E9PIP8|E9PIP8_HUMAN Carboxyl-terminal PDZ ligand of neuronal nitric oxide synthase protein (Fragment) OS=Homo sapien	S	371	___1	1	0.0246121	0.726541	-0.0388999	0.645572	13.7293	13.5116	13.7372	13.6195	13.6109	13.6738	13.2887	13.3517	13.2122	13.2633	13.3743	13.3317
Q14498	RNA-binding protein 39	RBM39;DKFZp781C0423	sp|Q14498|RBM39_HUMAN RNA-binding protein 39 OS=Homo sapiens OX=9606 GN=RBM39 PE=1 SV=2;tr|B4E1M7|B4E1M7_HUMAN cDNA FLJ58465, highly similar to RNA-binding region-containing protein 2 OS=Homo sapiens OX=9606 PE=2 SV=1;tr|A0A384NQ03|A0A384NQ03_HUMAN Epididy	S	97	___1	0.999935	-0.0245612	0.64855	-0.13587	0.0246938	16.6669	16.6964	16.6422	16.7063	16.6493	16.7235	16.5814	16.5293	16.4534	16.7101	16.5997	16.6619
Q7L2J0	7SK snRNA methylphosphate capping enzyme	MEPCE	sp|Q7L2J0|MEPCE_HUMAN 7SK snRNA methylphosphate capping enzyme OS=Homo sapiens OX=9606 GN=MEPCE PE=1 SV=1;tr|A8K5Q1|A8K5Q1_HUMAN RNA methyltransferase OS=Homo sapiens OX=9606 PE=2 SV=1	S	216	___1	0.987455	-0.0245529	0.724817	-0.0374893	0.495494	15.1605	15.1783	14.9764	15.17	15.0627	15.1562	15.0608	15.0474	14.897	15.0187	15.0684	15.0306
Q9UPR0	Inactive phospholipase C-like protein 2;Phosphoinositide phospholipase C	PLCL2	sp|Q9UPR0|PLCL2_HUMAN Inactive phospholipase C-like protein 2 OS=Homo sapiens OX=9606 GN=PLCL2 PE=1 SV=2;tr|H7C276|H7C276_HUMAN Phosphoinositide phospholipase C (Fragment) OS=Homo sapiens OX=9606 GN=PLCL2 PE=1 SV=1	T	584	___1	0.999999	-0.0245345	0.761545	0.051044	0.530684	12.865	12.8774	12.8902	12.905	12.8039	12.9972	13.0247	12.8007	12.968	12.8954	12.9973	12.7475
H7BXR3		SORBS2	tr|H7BXR3|H7BXR3_HUMAN Sorbin and SH3 domain-containing protein 2 (Fragment) OS=Homo sapiens OX=9606 GN=SORBS2 PE=1 SV=1;tr|B3KPU4|B3KPU4_HUMAN cDNA FLJ32196 fis, clone PLACE6002668, highly similar to Homo sapiens sorbin and SH3 domain containing 2 (SORBS2	S	306	___1	0.999998	-0.0245241	0.695577	-0.125766	0.0974997	17.649	17.5812	17.5695	17.7252	17.6174	17.5307	15.6027	15.6982	15.8134	15.939	15.7687	15.7838
P28290	Sperm-specific antigen 2	SSFA2	sp|P28290|ITPI2_HUMAN Protein ITPRID2 OS=Homo sapiens OX=9606 GN=ITPRID2 PE=1 SV=3;tr|E9PHV5|E9PHV5_HUMAN Protein ITPRID2 OS=Homo sapiens OX=9606 GN=ITPRID2 PE=1 SV=1	S	318	___1	0.887384	0.0245152	0.874771	-0.0267921	0.863265	13.4628	14.1623	14.1666	13.8625	14.0252	13.8304	14.3446	14.3413	14.2457	14.2688	14.3769	14.3663
O75369	Filamin-B	FLNB;DKFZp686A1668	sp|O75369|FLNB_HUMAN Filamin-B OS=Homo sapiens OX=9606 GN=FLNB PE=1 SV=2;tr|A0A024R321|A0A024R321_HUMAN Filamin B, beta (Actin binding protein 278), isoform CRA_a OS=Homo sapiens OX=9606 GN=FLNB PE=3 SV=1;tr|E7EN95|E7EN95_HUMAN Filamin-B OS=Homo sapiens OX	S	2107	___1	0.998537	0.0245028	0.646653	0.165335	0.00854331	14.5136	14.483	14.4855	14.5342	14.423	14.4514	14.3676	14.3826	14.298	14.2513	14.1465	14.1544
P42685	Tyrosine-protein kinase FRK;Non-specific protein-tyrosine kinase	FRK	sp|P42685|FRK_HUMAN Tyrosine-protein kinase FRK OS=Homo sapiens OX=9606 GN=FRK PE=1 SV=1;tr|B2R8C2|B2R8C2_HUMAN Tyrosine-protein kinase OS=Homo sapiens OX=9606 PE=2 SV=1	S	37	___1	0.98862	-0.0244394	0.795583	0.0664669	0.485315	12.4843	12.7287	12.834	12.7352	12.6555	12.7296	12.9907	13.1279	13.0621	13.0864	13.0599	12.835
O94887	FERM, RhoGEF and pleckstrin domain-containing protein 2	FARP2	sp|O94887|FARP2_HUMAN FERM, ARHGEF and pleckstrin domain-containing protein 2 OS=Homo sapiens OX=9606 GN=FARP2 PE=1 SV=3;tr|A0A2X0SSL3|A0A2X0SSL3_HUMAN FARP2 (Fragment) OS=Homo sapiens OX=9606 GN=FARP2 PE=4 SV=1;tr|H7C3M7|H7C3M7_HUMAN FERM, ARHGEF and plec	S	428	___1	0.890129	-0.0244344	0.72693	0.014511	0.835413	13.9536	13.984	14.0905	13.9715	14.1072	14.0226	14.3819	14.2984	14.2151	14.1784	14.3173	14.3563
Q9C0C2	182 kDa tankyrase-1-binding protein	TNKS1BP1	sp|Q9C0C2|TB182_HUMAN 182 kDa tankyrase-1-binding protein OS=Homo sapiens OX=9606 GN=TNKS1BP1 PE=1 SV=4;tr|A0A024R542|A0A024R542_HUMAN Tankyrase 1 binding protein 1, 182kDa, isoform CRA_a OS=Homo sapiens OX=9606 GN=TNKS1BP1 PE=2 SV=1;tr|B3KXS7|B3KXS7_HUMAN	S	435	___1	0.995139	0.0244329	0.60973	-0.0966078	0.061516	14.6488	14.6574	14.5952	14.5612	14.6104	14.6566	14.5754	14.5868	14.5969	14.7175	14.6744	14.6571
P12814;O43707;H9KV75	Alpha-actinin-1;Alpha-actinin-4	ACTN1;ACTN4	sp|P12814|ACTN1_HUMAN Alpha-actinin-1 OS=Homo sapiens OX=9606 GN=ACTN1 PE=1 SV=2;tr|A0A024R694|A0A024R694_HUMAN Actinin, alpha 1, isoform CRA_a OS=Homo sapiens OX=9606 GN=ACTN1 PE=2 SV=1;tr|Q86TX4|Q86TX4_HUMAN Full-length cDNA clone CS0DB009YA03 of Neurobl	S	404;423;339	___1	0.99999	-0.0243748	0.802194	0.0133028	0.891144	12.1643	12.393	12.0203	12.2698	12.0776	12.3032	12.1502	12.1046	12.1377	12.0283	12.2387	12.0856
Q5T2W1	Na(+)/H(+) exchange regulatory cofactor NHE-RF3;Putative PDZ domain-containing protein 1P	PDZK1;PDZK1P1	sp|Q5T2W1|NHRF3_HUMAN Na(+)/H(+) exchange regulatory cofactor NHE-RF3 OS=Homo sapiens OX=9606 GN=PDZK1 PE=1 SV=2;tr|B2R7S7|B2R7S7_HUMAN cDNA, FLJ93585, highly similar to Homo sapiens PDZ domain containing 1 (PDZK1), mRNA OS=Homo sapiens OX=9606 PE=2 SV=1;s	T	480	___1	1	0.0243699	0.723434	0.0568258	0.415107	14.136	14.189	14.2514	14.105	14.25	14.1483	14.17	14.2301	14.137	13.9897	14.1966	14.1803
B7Z7U0	Serine/arginine repetitive matrix protein 1	SRRM1	tr|B7Z7U0|B7Z7U0_HUMAN cDNA FLJ61739, highly similar to Serine/arginine repetitive matrix protein 1 OS=Homo sapiens OX=9606 PE=2 SV=1;tr|A9Z1X7|A9Z1X7_HUMAN Serine/arginine repetitive matrix protein 1 OS=Homo sapiens OX=9606 GN=SRRM1 PE=1 SV=1;tr|A0A0S2Z4Z	S	391	___2	1	0.0243527	0.825988	-0.0532873	0.324534	11.458	11.8969	11.6254	11.6024	11.7054	11.5994	15.9575	16.0049	15.8918	16.0103	15.9753	16.0284
Q8N122	Regulatory-associated protein of mTOR	RPTOR	sp|Q8N122|RPTOR_HUMAN Regulatory-associated protein of mTOR OS=Homo sapiens OX=9606 GN=RPTOR PE=1 SV=1;tr|I3L436|I3L436_HUMAN Regulatory-associated protein of mTOR (Fragment) OS=Homo sapiens OX=9606 GN=RPTOR PE=1 SV=1	S	877	___1	0.896107	-0.0243295	0.723648	-0.0684756	0.328937	14.446	14.4102	14.4242	14.4313	14.4136	14.5085	14.5381	14.3717	14.6576	14.583	14.568	14.6218
Q9UQ35	Serine/arginine repetitive matrix protein 2	SRRM2;KIAA0324	sp|Q9UQ35|SRRM2_HUMAN Serine/arginine repetitive matrix protein 2 OS=Homo sapiens OX=9606 GN=SRRM2 PE=1 SV=2;tr|A0A140VK53|A0A140VK53_HUMAN Testicular secretory protein Li 53 OS=Homo sapiens OX=9606 PE=2 SV=1;tr|O60382|O60382_HUMAN KIAA0324 (Fragment) OS=H	S	1101	___2	0.99811	0.0242916	0.840062	0.225735	0.0806126	13.7111	13.2539	13.3311	13.3383	13.3646	13.5204	13.2692	13.2159	13.317	13.2439	12.9218	12.9592
Q9C0C2	182 kDa tankyrase-1-binding protein	TNKS1BP1	sp|Q9C0C2|TB182_HUMAN 182 kDa tankyrase-1-binding protein OS=Homo sapiens OX=9606 GN=TNKS1BP1 PE=1 SV=4;tr|A0A024R542|A0A024R542_HUMAN Tankyrase 1 binding protein 1, 182kDa, isoform CRA_a OS=Homo sapiens OX=9606 GN=TNKS1BP1 PE=2 SV=1;tr|B3KXS7|B3KXS7_HUMAN	S	872	___1	0.999998	0.0242816	0.673952	-0.0780887	0.191653	15.3938	15.3291	15.2429	15.3037	15.2199	15.3693	15.3464	15.2855	15.2765	15.3921	15.3806	15.3699
P35580	Myosin-10	MYH10	sp|P35580|MYH10_HUMAN Myosin-10 OS=Homo sapiens OX=9606 GN=MYH10 PE=1 SV=3	S	1975	___1	1	0.0242637	0.726803	0.136246	0.235861	14.047	13.8642	13.9358	14.0378	13.8022	13.9342	12.3213	12.7586	12.6367	12.599	12.2778	12.431
Q9P1Y6	PHD and RING finger domain-containing protein 1	PHRF1;KIAA1542	sp|Q9P1Y6|PHRF1_HUMAN PHD and RING finger domain-containing protein 1 OS=Homo sapiens OX=9606 GN=PHRF1 PE=1 SV=3;tr|A0A0J9YX88|A0A0J9YX88_HUMAN PHD and RING finger domain-containing protein 1 OS=Homo sapiens OX=9606 GN=PHRF1 PE=1 SV=1;tr|E9PJ24|E9PJ24_HUMA	S	991	___1	1	0.0242153	0.722482	-0.0488719	0.477384	14.0142	14.0808	13.9884	14.0759	13.9936	13.9413	14.1313	14.1338	14.2093	14.3466	14.1262	14.1483
Q8IXQ4	GPALPP motifs-containing protein 1	GPALPP1;KIAA1704	sp|Q8IXQ4|GPAM1_HUMAN GPALPP motifs-containing protein 1 OS=Homo sapiens OX=9606 GN=GPALPP1 PE=1 SV=1;tr|B4E3D2|B4E3D2_HUMAN cDNA FLJ57453 OS=Homo sapiens OX=9606 PE=2 SV=1;tr|A0A0A0MRI1|A0A0A0MRI1_HUMAN GPALPP motifs-containing protein 1 OS=Homo sapiens O	S	105	___1	1	-0.0242126	0.605016	-0.0341498	0.468378	17.2705	17.2676	17.185	17.2755	17.281	17.2392	17.4657	17.49	17.4362	17.5094	17.4927	17.4922
Q15527	Surfeit locus protein 2	SURF2	sp|Q15527|SURF2_HUMAN Surfeit locus protein 2 OS=Homo sapiens OX=9606 GN=SURF2 PE=1 SV=3	T	195	___1	0.999786	-0.0242094	0.783996	-0.228596	0.022135	12.3926	12.1297	12.173	12.2417	12.2685	12.2577	11.8068	11.822	11.6394	11.8668	11.9523	12.1349
Q5VZ89	DENN domain-containing protein 4C	DENND4C	sp|Q5VZ89|DEN4C_HUMAN DENN domain-containing protein 4C OS=Homo sapiens OX=9606 GN=DENND4C PE=1 SV=3;tr|B7Z850|B7Z850_HUMAN cDNA FLJ54514 OS=Homo sapiens OX=9606 PE=2 SV=1;tr|B7Z660|B7Z660_HUMAN cDNA FLJ53183 OS=Homo sapiens OX=9606 PE=2 SV=1;tr|X6RAE7|X6R	S	1613	___1	0.999888	0.024191	0.72548	-0.037951	0.583263	14.0973	14.17	14.2767	14.0638	14.174	14.2336	14.2586	14.3538	14.1781	14.3246	14.3155	14.2642
B7Z7U0	Serine/arginine repetitive matrix protein 1	SRRM1	tr|B7Z7U0|B7Z7U0_HUMAN cDNA FLJ61739, highly similar to Serine/arginine repetitive matrix protein 1 OS=Homo sapiens OX=9606 PE=2 SV=1;tr|A9Z1X7|A9Z1X7_HUMAN Serine/arginine repetitive matrix protein 1 OS=Homo sapiens OX=9606 GN=SRRM1 PE=1 SV=1;tr|A0A0S2Z4Z	S	781	___2	0.999851	-0.0241601	0.689205	0.165513	0.102682	15.457	15.402	15.2692	15.4256	15.3982	15.3768	12.7329	12.7992	12.6381	12.5324	12.6788	12.4623
Q7L2J0	7SK snRNA methylphosphate capping enzyme	MEPCE	sp|Q7L2J0|MEPCE_HUMAN 7SK snRNA methylphosphate capping enzyme OS=Homo sapiens OX=9606 GN=MEPCE PE=1 SV=1;tr|A8K5Q1|A8K5Q1_HUMAN RNA methyltransferase OS=Homo sapiens OX=9606 PE=2 SV=1	S	216	___2	0.987455	-0.0241463	0.658672	-0.0374893	0.495494	15.0011	14.9917	15.0185	14.9949	15.0581	15.0308	15.0608	15.0474	14.897	15.0187	15.0684	15.0306
Q92530	Proteasome inhibitor PI31 subunit	PSMF1	sp|Q92530|PSMF1_HUMAN Proteasome inhibitor PI31 subunit OS=Homo sapiens OX=9606 GN=PSMF1 PE=1 SV=2;tr|A0A140VJT2|A0A140VJT2_HUMAN Proteasome inhibitor PI31 subunit OS=Homo sapiens OX=9606 PE=2 SV=1;tr|B4DUJ0|B4DUJ0_HUMAN Proteasome inhibitor PI31 subunit O	S	252	___1	0.795143	-0.0241439	0.866538	0.0774818	0.591879	11.5947	11.9941	11.8797	11.4883	12.0705	11.9822	12.2605	12.2061	12.1582	12.087	12.0624	12.243
Q00537	Cyclin-dependent kinase 17	CDK17;PCTK2	sp|Q00537|CDK17_HUMAN Cyclin-dependent kinase 17 OS=Homo sapiens OX=9606 GN=CDK17 PE=1 SV=2;tr|F5H6Z0|F5H6Z0_HUMAN Cyclin-dependent kinase 17 OS=Homo sapiens OX=9606 GN=CDK17 PE=1 SV=1;tr|B4DGP5|B4DGP5_HUMAN cDNA FLJ57365, highly similar to Serine/threonin	S	180	___1	0.992902	0.0241236	0.831452	0.0343445	0.762122	13.7813	13.633	13.8476	13.5156	13.8919	13.782	13.4856	13.7408	13.4935	13.4105	13.5196	13.6867
Q13459	Unconventional myosin-IXb	MYO9B;MYO9B variant protein	sp|Q13459|MYO9B_HUMAN Unconventional myosin-IXb OS=Homo sapiens OX=9606 GN=MYO9B PE=1 SV=3;tr|Q4LE74|Q4LE74_HUMAN MYO9B variant protein (Fragment) OS=Homo sapiens OX=9606 GN=MYO9B variant protein PE=2 SV=1;tr|M0R300|M0R300_HUMAN Unconventional myosin-IXb (	S	1992	___1	1	0.0241197	0.757336	0.186574	0.031816	13.5988	13.661	13.5496	13.5858	13.7379	13.4133	13.777	13.6741	13.7009	13.5905	13.5171	13.4847
A0JNW5	UHRF1-binding protein 1-like	UHRF1BP1L;DKFZp686A1736	sp|A0JNW5|UH1BL_HUMAN UHRF1-binding protein 1-like OS=Homo sapiens OX=9606 GN=UHRF1BP1L PE=1 SV=2;tr|Q63HQ7|Q63HQ7_HUMAN Uncharacterized protein DKFZp686A1736 OS=Homo sapiens OX=9606 GN=DKFZp686A1736 PE=2 SV=1;tr|A0A0C4DGH6|A0A0C4DGH6_HUMAN UHRF1-binding p	S	418	___1	0.992057	-0.0240866	0.730551	-0.0197075	0.777918	14.5037	14.6497	14.5738	14.5135	14.6253	14.6606	14.672	14.5946	14.728	14.5812	14.7789	14.6935
Q8ND56	Protein LSM14 homolog A	LSM14A	sp|Q8ND56|LS14A_HUMAN Protein LSM14 homolog A OS=Homo sapiens OX=9606 GN=LSM14A PE=1 SV=3	S	216	___1	0.999997	-0.0240844	0.637432	-0.0960457	0.0789489	16.7349	16.6562	16.6329	16.7296	16.7064	16.6603	16.7386	16.691	16.6848	16.8087	16.7513	16.8425
P31749	RAC-alpha serine/threonine-protein kinase	AKT1	sp|P31749|AKT1_HUMAN RAC-alpha serine/threonine-protein kinase OS=Homo sapiens OX=9606 GN=AKT1 PE=1 SV=2;tr|B0LPE5|B0LPE5_HUMAN RAC-PK-alpha OS=Homo sapiens OX=9606 GN=AKT1 PE=2 SV=1;tr|B3KVH4|B3KVH4_HUMAN RAC-PK-alpha OS=Homo sapiens OX=9606 PE=2 SV=1	S	129	___2	0.999979	0.0240544	0.714962	0.140589	0.0504819	15.1732	15.0572	14.9671	15.1142	15.0543	14.9569	15.1843	15.2255	15.2111	15.0305	15.0325	15.1361
Q13242	Serine/arginine-rich splicing factor 9	SRSF9	sp|Q13242|SRSF9_HUMAN Serine/arginine-rich splicing factor 9 OS=Homo sapiens OX=9606 GN=SRSF9 PE=1 SV=1;tr|A8K3M9|A8K3M9_HUMAN cDNA FLJ76387, highly similar to Homo sapiens splicing factor, arginine/serine-rich 9 (SFRS9), mRNA OS=Homo sapiens OX=9606 PE=2	S	189	___1	0.777828	0.0240479	0.693506	-0.182568	0.0103798	13.3154	13.4764	13.493	13.3456	13.4107	13.4565	13.3971	13.308	13.3076	13.5442	13.4919	13.5244
B7Z7U0	Serine/arginine repetitive matrix protein 1	SRRM1	tr|B7Z7U0|B7Z7U0_HUMAN cDNA FLJ61739, highly similar to Serine/arginine repetitive matrix protein 1 OS=Homo sapiens OX=9606 PE=2 SV=1;tr|A9Z1X7|A9Z1X7_HUMAN Serine/arginine repetitive matrix protein 1 OS=Homo sapiens OX=9606 GN=SRRM1 PE=1 SV=1;tr|A0A0S2Z4Z	S	886	___1	1	-0.0240401	0.62194	-0.0602205	0.229675	17.7656	17.7608	17.7354	17.8296	17.7404	17.7638	17.8167	17.8317	17.7376	17.8496	17.8441	17.8729
Q9P2N5	RNA-binding protein 27	RBM27	sp|Q9P2N5|RBM27_HUMAN RNA-binding protein 27 OS=Homo sapiens OX=9606 GN=RBM27 PE=1 SV=2;tr|B3KY61|B3KY61_HUMAN cDNA FLJ16787 fis, clone PLACE6013222, weakly similar to Mus musculus RNA binding motif protein 26 (Rbm26), mRNA (Fragment) OS=Homo sapiens OX=96	S	120	___1	0.999998	0.0240312	0.612447	-0.0487276	0.312886	16.3108	16.3434	16.3527	16.3577	16.3205	16.2566	16.3376	16.3657	16.3114	16.3659	16.3974	16.3976
P57078	Receptor-interacting serine/threonine-protein kinase 4	RIPK4;dik	sp|P57078|RIPK4_HUMAN Receptor-interacting serine/threonine-protein kinase 4 OS=Homo sapiens OX=9606 GN=RIPK4 PE=1 SV=1;tr|Q9H281|Q9H281_HUMAN Serologically defined breast cancer antigen NY-BR-49 (Fragment) OS=Homo sapiens OX=9606 PE=2 SV=1;tr|B7ZAU7|B7ZAU	S	370	___1	0.991086	-0.0240275	0.888667	-0.0413376	0.80984	10.967	10.8114	10.8297	10.9877	10.7345	10.958	10.6467	11.4619	11.2055	11.212	10.9684	11.2577
Q99549	M-phase phosphoprotein 8	MPHOSPH8	sp|Q99549|MPP8_HUMAN M-phase phosphoprotein 8 OS=Homo sapiens OX=9606 GN=MPHOSPH8 PE=1 SV=2;tr|B3KS10|B3KS10_HUMAN cDNA FLJ35237 fis, clone PROST2001676, highly similar to M-PHASE PHOSPHOPROTEIN 8 OS=Homo sapiens OX=9606 PE=2 SV=1	S	51	___1	1	0.0239989	0.664832	-0.0210971	0.703027	15.3249	15.4035	15.4031	15.2963	15.4066	15.3567	15.2724	15.297	15.2197	15.2842	15.3483	15.2198
B4DVR4	Vinexin	SORBS3	tr|B4DVR4|B4DVR4_HUMAN cDNA FLJ60912, highly similar to Vinexin OS=Homo sapiens OX=9606 PE=2 SV=1;sp|O60504|VINEX_HUMAN Vinexin OS=Homo sapiens OX=9606 GN=SORBS3 PE=1 SV=2;tr|Q9BT70|Q9BT70_HUMAN SORBS3 protein (Fragment) OS=Homo sapiens OX=9606 GN=SORBS3 P	S	244	___1	0.99726	-0.0239758	0.672374	-0.0202398	0.720781	16.492	16.504	16.3928	16.5334	16.4862	16.4412	16.6538	16.6611	16.6433	16.7388	16.5872	16.693
Q8N2G6	Zinc finger CCHC domain-containing protein 24	ZCCHC24;C10orf56	sp|Q8N2G6|ZCH24_HUMAN Zinc finger CCHC domain-containing protein 24 OS=Homo sapiens OX=9606 GN=ZCCHC24 PE=1 SV=1;tr|A0A024QZP0|A0A024QZP0_HUMAN Chromosome 10 open reading frame 56, isoform CRA_a OS=Homo sapiens OX=9606 GN=C10orf56 PE=4 SV=1	S	65	___1	0.885654	-0.0239653	0.736903	0.0273697	0.701437	12.4875	12.5328	12.3625	12.42	12.5219	12.5129	12.429	12.6498	12.5427	12.5739	12.5175	12.448
J3KN01	Afadin	MLLT4	tr|J3KN01|J3KN01_HUMAN Afadin OS=Homo sapiens OX=9606 GN=AFDN PE=1 SV=1;sp|P55196|AFAD_HUMAN Afadin OS=Homo sapiens OX=9606 GN=AFDN PE=1 SV=3;tr|G1UI22|G1UI22_HUMAN Afadin OS=Homo sapiens OX=9606 GN=MLLT4 PE=2 SV=1;tr|A8MQ02|A8MQ02_HUMAN Afadin OS=Homo sap	T	1214	___1	0.983286	0.0239209	0.84862	0.0381844	0.760897	12.7932	12.9033	13.0985	12.6697	13.0954	12.9581	12.9161	13.0301	13.0637	12.7462	13.0793	13.0698
Q96CP6	GRAM domain-containing protein 1A	GRAMD1A	sp|Q96CP6|ASTRA_HUMAN Protein Aster-A OS=Homo sapiens OX=9606 GN=GRAMD1A PE=1 SV=2;tr|B3KQF7|B3KQF7_HUMAN cDNA FLJ90383 fis, clone NT2RP2005163 OS=Homo sapiens OX=9606 PE=2 SV=1;tr|B3KUH3|B3KUH3_HUMAN cDNA FLJ39896 fis, clone SPLEN2016972 OS=Homo sapiens O	S	267	___2	0.990234	0.0238969	0.811277	-0.211345	0.0529408	11.4697	11.6518	11.4836	11.5225	11.587	11.4239	11.4597	11.7964	11.7036	11.718	11.9981	11.8776
Q15418	Ribosomal protein S6 kinase alpha-1;Ribosomal protein S6 kinase	RPS6KA1	sp|Q15418|KS6A1_HUMAN Ribosomal protein S6 kinase alpha-1 OS=Homo sapiens OX=9606 GN=RPS6KA1 PE=1 SV=2;tr|B7Z2K7|B7Z2K7_HUMAN Non-specific serine/threonine protein kinase OS=Homo sapiens OX=9606 PE=2 SV=1;tr|E9PGT3|E9PGT3_HUMAN Ribosomal protein S6 kinase	S	363	___1	0.99998	0.0238465	0.672059	0.0235336	0.676084	15.2699	15.3279	15.3182	15.3321	15.3116	15.2008	15.3407	15.3032	15.4395	15.3358	15.3116	15.3654
Q9NYV4	Cyclin-dependent kinase 12	CDK12	sp|Q9NYV4|CDK12_HUMAN Cyclin-dependent kinase 12 OS=Homo sapiens OX=9606 GN=CDK12 PE=1 SV=2;tr|J3QSD7|J3QSD7_HUMAN Cyclin-dependent kinase 12 (Fragment) OS=Homo sapiens OX=9606 GN=CDK12 PE=1 SV=1	S	423	___1	1	0.0238446	0.714157	-0.0668013	0.314663	14.344	14.3948	14.4723	14.3717	14.4571	14.3108	14.5356	14.5512	14.3756	14.5938	14.5427	14.5263
P34932	Heat shock 70 kDa protein 4	HSPA4	sp|P34932|HSP74_HUMAN Heat shock 70 kDa protein 4 OS=Homo sapiens OX=9606 GN=HSPA4 PE=1 SV=4;tr|B4DH02|B4DH02_HUMAN Heat shock 70 kDa protein 4 OS=Homo sapiens OX=9606 PE=2 SV=1;tr|Q59GF8|Q59GF8_HUMAN Heat shock 70 kDa protein 4 (Fragment) OS=Homo sapiens	S	647	___1	0.988996	-0.0238432	0.796501	-0.0709842	0.447999	13.6665	13.5175	13.5555	13.5517	13.6127	13.6466	13.7431	13.4913	13.3153	13.5592	13.6046	13.5988
P08263;P09210	Glutathione S-transferase A1;Glutathione S-transferase A1, N-terminally processed;Glutathione S-transferase;Glutathione S-transferase A5;Glutathione S-transferase A2	GSTA1;GSTA5;GSTA2	sp|P08263|GSTA1_HUMAN Glutathione S-transferase A1 OS=Homo sapiens OX=9606 GN=GSTA1 PE=1 SV=3;tr|A0A140VJK4|A0A140VJK4_HUMAN Glutathione S-transferase OS=Homo sapiens OX=9606 PE=2 SV=1;tr|B7Z1F9|B7Z1F9_HUMAN Glutathione S-transferase OS=Homo sapiens OX=960	S	37;37	___1	1	0.0238391	0.898929	0.03898	0.835576	16.5613	16.0771	16.0825	16.5888	15.9147	16.146	15.5365	15.3754	15.6753	15.7579	15.3488	15.3636
Q15149	Plectin	PLEC;PLEC1	sp|Q15149|PLEC_HUMAN Plectin OS=Homo sapiens OX=9606 GN=PLEC PE=1 SV=3;tr|H0YDN1|H0YDN1_HUMAN Plectin OS=Homo sapiens OX=9606 GN=PLEC PE=1 SV=9;tr|D3DWL0|D3DWL0_HUMAN Plectin 1, intermediate filament binding protein 500kDa, isoform CRA_b OS=Homo sapiens OX	S	4622	___1	0.9801	-0.0238338	0.657037	-0.0619039	0.33515	15.5118	15.3883	15.37	15.4515	15.4071	15.4829	15.2599	15.1984	15.1485	15.2587	15.3267	15.2071
Q8NFC6	Biorientation of chromosomes in cell division protein 1-like 1	BOD1L1	sp|Q8NFC6|BD1L1_HUMAN Biorientation of chromosomes in cell division protein 1-like 1 OS=Homo sapiens OX=9606 GN=BOD1L1 PE=1 SV=2;tr|H0Y9Y2|H0Y9Y2_HUMAN Biorientation of chromosomes in cell division protein 1-like 1 (Fragment) OS=Homo sapiens OX=9606 GN=BOD	S	3019	___1	0.955599	0.0238336	0.661125	0.0657488	0.239502	13.7294	13.6478	13.6364	13.6977	13.5981	13.6462	13.648	13.6908	13.6619	13.5919	13.6713	13.5403
Q13136	Liprin-alpha-1	PPFIA1	sp|Q13136|LIPA1_HUMAN Liprin-alpha-1 OS=Homo sapiens OX=9606 GN=PPFIA1 PE=1 SV=1;tr|A0A2R8Y7R9|A0A2R8Y7R9_HUMAN Liprin-alpha-1 (Fragment) OS=Homo sapiens OX=9606 GN=PPFIA1 PE=1 SV=1;tr|Q59FZ5|Q59FZ5_HUMAN PTPRF interacting protein alpha 1 isoform b variant	S	1172	___1	0.861622	0.0238133	0.694894	0.00612533	0.919374	14.6055	14.7374	14.7241	14.7085	14.6232	14.6637	14.763	14.8285	14.6724	14.7376	14.8036	14.7044
Q6P9H4	Connector enhancer of kinase suppressor of ras 3	CNKSR3	sp|Q6P9H4|CNKR3_HUMAN Connector enhancer of kinase suppressor of ras 3 OS=Homo sapiens OX=9606 GN=CNKSR3 PE=1 SV=1;tr|A0A5H1ZRR2|A0A5H1ZRR2_HUMAN Connector enhancer of kinase suppressor of ras 3 OS=Homo sapiens OX=9606 GN=CNKSR3 PE=1 SV=1;tr|Q5T4Y8|Q5T4Y8_	S	383	___1	0.999866	0.0237913	0.658114	-0.122655	0.0384379	13.945	13.896	13.9307	13.8674	13.9169	13.9161	13.9371	14.0066	13.8946	14.1466	14.0168	14.0429
O75822	Eukaryotic translation initiation factor 3 subunit J	EIF3J;EIF3S1	sp|O75822|EIF3J_HUMAN Eukaryotic translation initiation factor 3 subunit J OS=Homo sapiens OX=9606 GN=EIF3J PE=1 SV=2;tr|A0A024R5S5|A0A024R5S5_HUMAN Eukaryotic translation initiation factor 3 subunit J OS=Homo sapiens OX=9606 GN=EIF3S1 PE=3 SV=1	S	11	___2	0.999869	0.0237859	0.851487	-0.0347011	0.784939	12.2134	12.1131	11.8318	12.0916	12.1403	11.855	12.1556	11.9556	11.9355	11.9586	12.2778	11.9143
O75822	Eukaryotic translation initiation factor 3 subunit J	EIF3J;EIF3S1	sp|O75822|EIF3J_HUMAN Eukaryotic translation initiation factor 3 subunit J OS=Homo sapiens OX=9606 GN=EIF3J PE=1 SV=2;tr|A0A024R5S5|A0A024R5S5_HUMAN Eukaryotic translation initiation factor 3 subunit J OS=Homo sapiens OX=9606 GN=EIF3S1 PE=3 SV=1	S	13	___2	0.999677	0.0237859	0.851487	0.0547825	0.3935	12.2134	12.1131	11.8318	12.0916	12.1403	11.855	15.5842	15.7123	15.6267	15.5345	15.7157	15.5088
A6NDB9	Paralemmin-3	PALM3	sp|A6NDB9|PALM3_HUMAN Paralemmin-3 OS=Homo sapiens OX=9606 GN=PALM3 PE=1 SV=2;tr|K7EKN5|K7EKN5_HUMAN Paralemmin-3 OS=Homo sapiens OX=9606 GN=PALM3 PE=1 SV=2;tr|A0A590UJ23|A0A590UJ23_HUMAN Paralemmin-3 OS=Homo sapiens OX=9606 GN=PALM3 PE=1 SV=1;tr|A0A590UJ3	S	260	___1	1	-0.0237695	0.749202	-0.0507095	0.498753	14.4721	14.404	14.4991	14.5581	14.4198	14.4686	14.1744	14.2114	14.1626	14.0867	14.3879	14.226
Q96JY6	PDZ and LIM domain protein 2	PDLIM2	sp|Q96JY6|PDLI2_HUMAN PDZ and LIM domain protein 2 OS=Homo sapiens OX=9606 GN=PDLIM2 PE=1 SV=1;tr|C9JSR2|C9JSR2_HUMAN PDZ and LIM domain protein 2 (Fragment) OS=Homo sapiens OX=9606 GN=PDLIM2 PE=1 SV=1;tr|C9JS55|C9JS55_HUMAN PDZ and LIM domain protein 2 (F	S	144	___2	0.79335	0.0237605	0.809365	-0.00936459	0.924165	12.2127	11.9449	12.1047	11.9912	12.2357	11.9642	12.0301	12.1926	11.9998	12.1604	12.1386	11.9516
Q9Y6X4	Soluble lamin-associated protein of 75 kDa	FAM169A	sp|Q9Y6X4|F169A_HUMAN Soluble lamin-associated protein of 75 kDa OS=Homo sapiens OX=9606 GN=FAM169A PE=1 SV=2;tr|D6RB01|D6RB01_HUMAN Soluble lamin-associated protein of 75 kDa OS=Homo sapiens OX=9606 GN=FAM169A PE=1 SV=1	S	635	___1	0.96928	0.0237587	0.693079	0.0473358	0.472732	12.4825	12.4129	12.59	12.5396	12.4732	12.4013	14.1241	14.0071	14.0723	14.0465	14.0575	13.9576
B2RTX8	Wings apart-like protein homolog	WAPAL	tr|B2RTX8|B2RTX8_HUMAN WAPAL protein OS=Homo sapiens OX=9606 GN=WAPAL PE=2 SV=1;sp|Q7Z5K2|WAPL_HUMAN Wings apart-like protein homolog OS=Homo sapiens OX=9606 GN=WAPL PE=1 SV=1	S	459	___2	0.999995	-0.0237576	0.792913	-0.0219896	0.807968	13.5821	13.9626	13.9161	13.8583	13.8174	13.8564	13.8934	13.8496	13.7648	13.8614	13.7904	13.922
B2RTX8	Wings apart-like protein homolog	WAPAL	tr|B2RTX8|B2RTX8_HUMAN WAPAL protein OS=Homo sapiens OX=9606 GN=WAPAL PE=2 SV=1;sp|Q7Z5K2|WAPL_HUMAN Wings apart-like protein homolog OS=Homo sapiens OX=9606 GN=WAPL PE=1 SV=1	S	461	___2	0.999995	-0.0237576	0.792913	-0.0219896	0.807968	13.5821	13.9626	13.9161	13.8583	13.8174	13.8564	13.8934	13.8496	13.7648	13.8614	13.7904	13.922
Q9BSQ5	Cerebral cavernous malformations 2 protein	CCM2	sp|Q9BSQ5|CCM2_HUMAN Cerebral cavernous malformations 2 protein OS=Homo sapiens OX=9606 GN=CCM2 PE=1 SV=1;tr|C9JUH3|C9JUH3_HUMAN Cerebral cavernous malformations 2 protein OS=Homo sapiens OX=9606 GN=CCM2 PE=1 SV=1;tr|A0A0A0MT72|A0A0A0MT72_HUMAN Cerebral ca	S	384	___1	0.999964	0.023743	0.64889	0.0578618	0.27798	13.7559	13.6467	13.6745	13.6696	13.7017	13.6345	13.9596	13.8721	13.9615	13.8498	13.8605	13.9094
Q9UNE7	E3 ubiquitin-protein ligase CHIP	STUB1	sp|Q9UNE7|CHIP_HUMAN E3 ubiquitin-protein ligase CHIP OS=Homo sapiens OX=9606 GN=STUB1 PE=1 SV=2;tr|H3BS86|H3BS86_HUMAN E3 ubiquitin-protein ligase CHIP (Fragment) OS=Homo sapiens OX=9606 GN=STUB1 PE=1 SV=8	S	19	___1	1	-0.023702	0.666341	0.00899096	0.869606	16.4725	16.4427	16.3781	16.4478	16.4151	16.5016	16.5923	16.496	16.4837	16.5051	16.4693	16.5707
A0A024R462	Fibronectin;Anastellin;Ugl-Y1;Ugl-Y2;Ugl-Y3	FN1;DKFZp686O12165;DKFZp686O13149;DKFZp686L11144	tr|A0A024R462|A0A024R462_HUMAN Fibronectin OS=Homo sapiens OX=9606 GN=FN1 PE=4 SV=1;sp|P02751|FINC_HUMAN Fibronectin OS=Homo sapiens OX=9606 GN=FN1 PE=1 SV=5;tr|B7ZLE5|B7ZLE5_HUMAN Fibronectin OS=Homo sapiens OX=9606 GN=FN1 PE=2 SV=1;tr|A0A384MR03|A0A384MR	S	2353	___1	1	-0.0236827	0.714567	0.134913	0.0553333	18.0985	18.1229	18.1529	18.295	18.0611	18.0892	18.3926	18.3621	18.407	18.1976	18.2715	18.2878
O75128	Protein cordon-bleu	COBL	sp|O75128|COBL_HUMAN Protein cordon-bleu OS=Homo sapiens OX=9606 GN=COBL PE=1 SV=2;tr|A0A0J9YWK3|A0A0J9YWK3_HUMAN Protein cordon-bleu OS=Homo sapiens OX=9606 GN=COBL PE=1 SV=1;tr|A0A3B3IU00|A0A3B3IU00_HUMAN Protein cordon-bleu (Fragment) OS=Homo sapiens OX	S	269	___1	0.997595	0.0236657	0.688641	-0.0456826	0.443735	14.4353	14.594	14.5209	14.5268	14.429	14.5234	14.6005	14.4739	14.5345	14.5771	14.6124	14.5564
Q5T1M5	FK506-binding protein 15	FKBP15	sp|Q5T1M5|FKB15_HUMAN FK506-binding protein 15 OS=Homo sapiens OX=9606 GN=FKBP15 PE=1 SV=2;tr|B4DVS2|B4DVS2_HUMAN cDNA FLJ57617 OS=Homo sapiens OX=9606 PE=2 SV=1	S	979	___1	0.980536	-0.023653	0.731463	0.0476998	0.492431	14.3212	14.2053	14.1857	14.3078	14.3137	14.1618	14.2509	14.297	14.3963	14.1787	14.2947	14.3277
Q8TAD8	Smad nuclear-interacting protein 1	SNIP1	sp|Q8TAD8|SNIP1_HUMAN Smad nuclear-interacting protein 1 OS=Homo sapiens OX=9606 GN=SNIP1 PE=1 SV=1;tr|B4DDK7|B4DDK7_HUMAN cDNA FLJ51792, highly similar to Smad nuclear-interacting protein 1 OS=Homo sapiens OX=9606 PE=2 SV=1;tr|B1AK66|B1AK66_HUMAN Smad nuc	S	35	___1	1	-0.023604	0.712997	-0.0968502	0.149243	13.4855	13.4354	13.5236	13.4805	13.5458	13.489	13.4441	13.456	13.2406	13.5204	13.4541	13.4568
Q9NR30	Nucleolar RNA helicase 2	DDX21	sp|Q9NR30|DDX21_HUMAN Nucleolar RNA helicase 2 OS=Homo sapiens OX=9606 GN=DDX21 PE=1 SV=5	S	121	___1	1	-0.0235929	0.7138	-0.00597454	0.925788	16.668	16.6299	16.7537	16.6592	16.6493	16.8139	16.2418	16.0955	16.1572	16.2038	16.1807	16.1279
A1A5C4;A7BI36	Ribosome-binding protein 1	RRBP1	tr|A1A5C4|A1A5C4_HUMAN RRBP1 protein OS=Homo sapiens OX=9606 GN=RRBP1 PE=2 SV=1;tr|A0A087WVV2|A0A087WVV2_HUMAN Ribosome-binding protein 1 OS=Homo sapiens OX=9606 GN=RRBP1 PE=1 SV=1;tr|V9GY78|V9GY78_HUMAN Ribosome-binding protein 1 (Fragment) OS=Homo sapien	S	139;745	___1	1	-0.023592	0.638244	-0.139382	0.015326	16.3019	16.2954	16.3356	16.3785	16.3132	16.3119	16.0227	15.9742	16.0781	16.1625	16.2069	16.1239
P22059	Oxysterol-binding protein 1	OSBP	sp|P22059|OSBP1_HUMAN Oxysterol-binding protein 1 OS=Homo sapiens OX=9606 GN=OSBP PE=1 SV=1	S	193	___1	0.999997	-0.0235824	0.642112	-0.0130232	0.796762	15.7484	15.7856	15.8229	15.8293	15.8211	15.7773	15.7664	15.7431	15.8164	15.854	15.7557	15.7554
O15062	Zinc finger and BTB domain-containing protein 5	ZBTB5	sp|O15062|ZBTB5_HUMAN Zinc finger and BTB domain-containing protein 5 OS=Homo sapiens OX=9606 GN=ZBTB5 PE=1 SV=1;tr|Q5T942|Q5T942_HUMAN Zinc finger and BTB domain containing 5 OS=Homo sapiens OX=9606 GN=ZBTB5 PE=2 SV=1	S	371	___1	0.999439	0.023581	0.809368	-0.0680076	0.490772	12.1138	11.8398	12.1903	11.8997	12.0955	12.078	12.0161	12.1642	12.0661	12.2325	12.1915	12.0264
Q7Z406	Myosin-14	MYH14	sp|Q7Z406|MYH14_HUMAN Myosin-14 OS=Homo sapiens OX=9606 GN=MYH14 PE=1 SV=2;tr|B4E177|B4E177_HUMAN cDNA FLJ56368, highly similar to Myosin-14 OS=Homo sapiens OX=9606 PE=2 SV=1;tr|A1L2Z2|A1L2Z2_HUMAN MYH14 protein OS=Homo sapiens OX=9606 GN=MYH14 PE=1 SV=1;t	S	1983	___2	0.971979	-0.0235795	0.75033	-0.0261525	0.717727	13.8191	13.7435	13.8315	13.7747	13.9712	13.719	14.3597	14.1277	14.3255	14.2443	14.2707	14.3764
Q7Z5U1;Q9Y2W1	Thyroid hormone receptor-associated protein 3	THRAP3	tr|Q7Z5U1|Q7Z5U1_HUMAN THRAP3 protein (Fragment) OS=Homo sapiens OX=9606 GN=THRAP3 PE=2 SV=1;tr|Q05D20|Q05D20_HUMAN THRAP3 protein (Fragment) OS=Homo sapiens OX=9606 GN=THRAP3 PE=2 SV=1;tr|Q6P0P7|Q6P0P7_HUMAN THRAP3 protein (Fragment) OS=Homo sapiens OX=96	S	248;248	___1	1	0.023572	0.734939	-0.102507	0.158736	16.8804	17.087	17.1016	17.0169	17.0211	16.9602	17.2191	17.2234	17.0614	17.2864	17.2578	17.2673
P35568	Insulin receptor substrate 1	IRS1	sp|P35568|IRS1_HUMAN Insulin receptor substrate 1 OS=Homo sapiens OX=9606 GN=IRS1 PE=1 SV=1	S	3	___1	0.999945	0.0235633	0.778264	-0.0534275	0.526257	13.656	13.4911	13.6509	13.4848	13.6323	13.6103	13.5292	13.8411	13.6872	13.787	13.677	13.7537
P22059	Oxysterol-binding protein 1;Oxysterol-binding protein	OSBP	sp|P22059|OSBP1_HUMAN Oxysterol-binding protein 1 OS=Homo sapiens OX=9606 GN=OSBP PE=1 SV=1;tr|B4DR25|B4DR25_HUMAN Oxysterol-binding protein OS=Homo sapiens OX=9606 PE=2 SV=1	S	382	___1	0.982499	0.0235503	0.700986	0.133723	0.020945	13.797	13.8494	13.7658	13.8317	13.789	13.7209	15.3759	15.4052	15.449	15.2362	15.284	15.3086
Q9UKV3	Apoptotic chromatin condensation inducer in the nucleus	ACIN1	sp|Q9UKV3|ACINU_HUMAN Apoptotic chromatin condensation inducer in the nucleus OS=Homo sapiens OX=9606 GN=ACIN1 PE=1 SV=2;tr|S4R3H4|S4R3H4_HUMAN Apoptotic chromatin condensation inducer in the nucleus OS=Homo sapiens OX=9606 GN=ACIN1 PE=1 SV=1;tr|E7EQT4|E7E	S	365	___1	0.987543	0.0235454	0.763923	-0.00987902	0.899552	13.7667	13.9293	13.99	13.74	13.9535	13.9218	13.8586	13.857	13.9117	13.7861	13.9091	13.9616
Q9NQT8	Kinesin-like protein KIF13B;Kinesin-like protein	KIF13B	sp|Q9NQT8|KI13B_HUMAN Kinesin-like protein KIF13B OS=Homo sapiens OX=9606 GN=KIF13B PE=1 SV=2;tr|D3DSU3|D3DSU3_HUMAN Kinesin family member 13B, isoform CRA_a OS=Homo sapiens OX=9606 GN=KIF13B PE=3 SV=1	S	1381	___1	0.957746	-0.0235451	0.699265	0.0298991	0.624456	15.0447	15.2132	15.0052	15.1137	15.0756	15.1444	15.3104	15.2406	15.279	15.2045	15.2768	15.259
P20042	Eukaryotic translation initiation factor 2 subunit 2	EIF2S2	sp|P20042|IF2B_HUMAN Eukaryotic translation initiation factor 2 subunit 2 OS=Homo sapiens OX=9606 GN=EIF2S2 PE=1 SV=2;tr|Q6IBR8|Q6IBR8_HUMAN Eukaryotic translation initiation factor 2, subunit 2 beta, 38kDa OS=Homo sapiens OX=9606 GN=EIF2S2 PE=2 SV=1	S	105	___2	1	-0.0235392	0.840669	0.115313	0.334677	11.1007	10.7962	10.7754	10.7807	11.122	10.8401	10.9924	10.9275	10.8116	10.9301	10.8196	10.6359
P20042	Eukaryotic translation initiation factor 2 subunit 2	EIF2S2	sp|P20042|IF2B_HUMAN Eukaryotic translation initiation factor 2 subunit 2 OS=Homo sapiens OX=9606 GN=EIF2S2 PE=1 SV=2;tr|Q6IBR8|Q6IBR8_HUMAN Eukaryotic translation initiation factor 2, subunit 2 beta, 38kDa OS=Homo sapiens OX=9606 GN=EIF2S2 PE=2 SV=1	T	111	___2	1	-0.0235392	0.840669	0.115313	0.334677	11.1007	10.7962	10.7754	10.7807	11.122	10.8401	10.9924	10.9275	10.8116	10.9301	10.8196	10.6359
Q9Y6I3	Epsin-1	EPN1	sp|Q9Y6I3|EPN1_HUMAN Epsin-1 OS=Homo sapiens OX=9606 GN=EPN1 PE=1 SV=2;tr|B4DU91|B4DU91_HUMAN cDNA FLJ55368, highly similar to Epsin-1 OS=Homo sapiens OX=9606 PE=2 SV=1;tr|A0A024R4S1|A0A024R4S1_HUMAN Epsin 1, isoform CRA_a OS=Homo sapiens OX=9606 GN=EPN1 P	T	460	___1	0.829248	-0.0235098	0.617677	-0.0308953	0.513587	13.945	13.9103	13.9653	13.9839	13.9611	13.9461	14.0408	14.0872	13.9932	14.0982	14.0638	14.052
P58107	Epiplakin	EPPK1	sp|P58107|EPIPL_HUMAN Epiplakin OS=Homo sapiens OX=9606 GN=EPPK1 PE=1 SV=3;tr|A0A075B730|A0A075B730_HUMAN Epiplakin OS=Homo sapiens OX=9606 GN=EPPK1 PE=1 SV=2	S	2508	___1	1	-0.0235001	0.718095	0.0641325	0.333549	13.377	13.4316	13.427	13.4839	13.4286	13.3935	13.9294	13.9063	14.1069	13.9904	13.9138	13.846
A0A3B3ISF0	La-related protein 1B	LARP1B	tr|A0A3B3ISF0|A0A3B3ISF0_HUMAN La-related protein 1B OS=Homo sapiens OX=9606 GN=LARP1B PE=1 SV=1;sp|Q659C4|LAR1B_HUMAN La-related protein 1B OS=Homo sapiens OX=9606 GN=LARP1B PE=1 SV=2;tr|D6RJB0|D6RJB0_HUMAN La-related protein 1B (Fragment) OS=Homo sapiens	S	261	___1	1	0.0234936	0.723309	-0.00676732	0.918557	14.3031	14.213	14.4011	14.2154	14.3246	14.3066	14.3011	14.3047	14.343	14.4133	14.3296	14.2261
Q7L2J0	7SK snRNA methylphosphate capping enzyme	MEPCE	sp|Q7L2J0|MEPCE_HUMAN 7SK snRNA methylphosphate capping enzyme OS=Homo sapiens OX=9606 GN=MEPCE PE=1 SV=1;tr|A8K5Q1|A8K5Q1_HUMAN RNA methyltransferase OS=Homo sapiens OX=9606 PE=2 SV=1	S	60	___1	0.998947	0.0234778	0.803664	0.269388	0.0135963	13.2595	13.6086	13.2876	13.5146	13.3017	13.2689	13.4662	13.5175	13.5066	13.2685	13.2335	13.1802
P09467;Q2TU34	Fructose-1,6-bisphosphatase 1	FBP1	sp|P09467|F16P1_HUMAN Fructose-1,6-bisphosphatase 1 OS=Homo sapiens OX=9606 GN=FBP1 PE=1 SV=5;tr|A0A3B3IUC7|A0A3B3IUC7_HUMAN Fructose-bisphosphatase OS=Homo sapiens OX=9606 GN=FBP1 PE=1 SV=1;tr|Q5VZC3|Q5VZC3_HUMAN Fructose-bisphosphatase (Fragment) OS=Homo	S	144;144	___1	0.989818	0.0234616	0.748435	-0.178861	0.0287462	16.2983	16.2029	16.1323	16.1381	16.2	16.225	15.0487	15.0174	15.14	15.3696	15.1152	15.258
Q04726	Transducin-like enhancer protein 3	TLE3	sp|Q04726|TLE3_HUMAN Transducin-like enhancer protein 3 OS=Homo sapiens OX=9606 GN=TLE3 PE=1 SV=2;tr|H0YKH0|H0YKH0_HUMAN Transducin-like enhancer protein 3 OS=Homo sapiens OX=9606 GN=TLE3 PE=1 SV=1;tr|H0YLW9|H0YLW9_HUMAN Transducin-like enhancer protein 3	S	286	___1	0.803683	0.0234199	0.733401	0.0660745	0.345245	14.2974	14.2196	14.2531	14.2404	14.2746	14.185	14.1643	14.3528	14.4133	14.2934	14.2638	14.175
Q9BS91	Probable UDP-sugar transporter protein SLC35A5	SLC35A5	sp|Q9BS91|S35A5_HUMAN Probable UDP-sugar transporter protein SLC35A5 OS=Homo sapiens OX=9606 GN=SLC35A5 PE=1 SV=2;tr|B4DMD4|B4DMD4_HUMAN cDNA FLJ52858, highly similar to Homo sapiens solute carrier family 35, member A5 (SLC35A5), mRNA OS=Homo sapiens OX=96	S	419	___1	0.990658	-0.0234075	0.858347	0.0627713	0.633735	11.0892	11.2316	11.6069	11.5033	11.2583	11.2363	10.7446	11.0509	11.0073	10.9289	10.8011	10.8844
Q9H4A3	Serine/threonine-protein kinase WNK1	WNK1	sp|Q9H4A3|WNK1_HUMAN Serine/threonine-protein kinase WNK1 OS=Homo sapiens OX=9606 GN=WNK1 PE=1 SV=2;tr|D3DUP2|D3DUP2_HUMAN Non-specific serine/threonine protein kinase OS=Homo sapiens OX=9606 GN=WNK1 PE=3 SV=1;tr|F5GWT4|F5GWT4_HUMAN Non-specific serine/thr	S	183	___1	0.903298	0.023401	0.695021	-0.0713599	0.244956	15.7284	15.853	15.671	15.7669	15.6964	15.7189	15.704	15.6853	15.6287	15.7821	15.6778	15.7721
Q92733	Proline-rich protein PRCC	PRCC	sp|Q92733|PRCC_HUMAN Proline-rich protein PRCC OS=Homo sapiens OX=9606 GN=PRCC PE=1 SV=1;tr|A0A0S2Z483|A0A0S2Z483_HUMAN Papillary renal cell carcinoma isoform 2 OS=Homo sapiens OX=9606 GN=PRCC PE=2 SV=1;tr|A0A0S2Z470|A0A0S2Z470_HUMAN Papillary renal cell c	S	157	___1	1	0.0233873	0.741887	0.0430861	0.546375	12.6656	12.7177	12.8418	12.644	12.798	12.7131	12.811	12.9796	12.8297	12.8735	12.8605	12.757
Q8NDC0	MAPK-interacting and spindle-stabilizing protein-like	MAPK1IP1L	sp|Q8NDC0|MISSL_HUMAN MAPK-interacting and spindle-stabilizing protein-like OS=Homo sapiens OX=9606 GN=MAPK1IP1L PE=1 SV=4	S	2	___1	0.982229	-0.0233569	0.86139	-0.065006	0.628611	10.6865	10.9585	10.9746	10.8908	10.9322	10.8666	10.5716	10.9841	10.4665	10.5471	10.8037	10.8664
Q13153	Serine/threonine-protein kinase PAK 1;Non-specific serine/threonine protein kinase	PAK1	sp|Q13153|PAK1_HUMAN Serine/threonine-protein kinase PAK 1 OS=Homo sapiens OX=9606 GN=PAK1 PE=1 SV=2;tr|E9PM17|E9PM17_HUMAN Serine/threonine-protein kinase PAK 1 OS=Homo sapiens OX=9606 GN=PAK1 PE=1 SV=1;tr|B7Z3K0|B7Z3K0_HUMAN cDNA FLJ51645, highly similar	S	174	___1	1	0.0233559	0.647577	-0.0193544	0.704406	17.1573	17.1558	17.1594	17.0864	17.129	17.1871	17.4461	17.447	17.4405	17.3895	17.5205	17.4817
B7Z7U0	Serine/arginine repetitive matrix protein 1	SRRM1	tr|B7Z7U0|B7Z7U0_HUMAN cDNA FLJ61739, highly similar to Serine/arginine repetitive matrix protein 1 OS=Homo sapiens OX=9606 PE=2 SV=1;tr|A9Z1X7|A9Z1X7_HUMAN Serine/arginine repetitive matrix protein 1 OS=Homo sapiens OX=9606 GN=SRRM1 PE=1 SV=1;tr|A0A0S2Z4Z	S	609	___1	0.999999	0.0233552	0.643093	-0.0634624	0.22164	16.0408	16.1189	16.0728	15.9886	16.0912	16.0827	16.0194	16.0367	16.0376	16.133	16.0986	16.0524
Q8IZE3	Protein-associating with the carboxyl-terminal domain of ezrin	SCYL3	sp|Q8IZE3|PACE1_HUMAN Protein-associating with the carboxyl-terminal domain of ezrin OS=Homo sapiens OX=9606 GN=SCYL3 PE=1 SV=3;tr|B4E2Y0|B4E2Y0_HUMAN cDNA FLJ51470, highly similar to Homo sapiens SCY1-like 3 (SCYL3), transcript variant 1, mRNA OS=Homo sap	S	707	___1	0.999998	-0.0233503	0.742358	0.0136841	0.846988	13.0225	13.0712	13.0381	12.9509	13.2109	13.0401	13.0761	13.2456	13.1457	13.186	13.1228	13.1175
Q9H190	Syntenin-2	SDCBP2	sp|Q9H190|SDCB2_HUMAN Syntenin-2 OS=Homo sapiens OX=9606 GN=SDCBP2 PE=1 SV=2;tr|B4DKI5|B4DKI5_HUMAN cDNA FLJ58991, highly similar to Syntenin-2 OS=Homo sapiens OX=9606 PE=2 SV=1	S	7	___1	0.978787	-0.0233388	0.851209	-0.0811235	0.518105	11.5403	11.8641	11.8055	11.6882	11.6495	11.9422	11.0312	11.2596	10.9762	11.0235	11.1112	11.3756
Q12986	Transcriptional repressor NF-X1	NFX1	sp|Q12986|NFX1_HUMAN Transcriptional repressor NF-X1 OS=Homo sapiens OX=9606 GN=NFX1 PE=1 SV=2;tr|A0JLR2|A0JLR2_HUMAN NFX1 protein (Fragment) OS=Homo sapiens OX=9606 GN=NFX1 PE=2 SV=1	S	123	___1	0.999981	-0.0233294	0.834124	-0.226219	0.0612777	12.7151	12.7388	12.5838	12.4404	12.8897	12.7776	12.5861	12.5888	12.4019	12.6434	12.8727	12.7395
O94979	Protein transport protein Sec31A	SEC31A;SEC31L1	sp|O94979|SC31A_HUMAN Protein transport protein Sec31A OS=Homo sapiens OX=9606 GN=SEC31A PE=1 SV=3;tr|A1LU61|A1LU61_HUMAN SEC31-like 1 (S. cerevisiae), isoform CRA_d OS=Homo sapiens OX=9606 GN=SEC31L1 PE=3 SV=1;tr|D6REX3|D6REX3_HUMAN Protein transport prot	S	799	___1	1	-0.0233057	0.635545	-0.0454099	0.362509	18.5518	18.5209	18.4838	18.5918	18.4928	18.5418	18.3208	18.3268	18.3075	18.41	18.3256	18.3557
Q6P6C2	RNA demethylase ALKBH5	ALKBH5	sp|Q6P6C2|ALKB5_HUMAN RNA demethylase ALKBH5 OS=Homo sapiens OX=9606 GN=ALKBH5 PE=1 SV=2	S	64	___1	0.999996	-0.0232985	0.768445	0.0277018	0.639389	15.1066	15.0583	14.9364	15.1682	14.9859	15.0172	15.0741	14.9317	15.0225	15.0314	14.9709	14.943
E5RIA0		SORBS3	tr|E5RIA0|E5RIA0_HUMAN Vinexin (Fragment) OS=Homo sapiens OX=9606 GN=SORBS3 PE=1 SV=1;tr|E5RJP2|E5RJP2_HUMAN Vinexin (Fragment) OS=Homo sapiens OX=9606 GN=SORBS3 PE=1 SV=1	S	6	___1	1	0.0232965	0.794465	0.112297	0.224254	13.5051	13.2401	13.4457	13.3495	13.3434	13.4281	13.3642	13.3591	13.5624	13.3513	13.1773	13.4202
Q5THJ4	Vacuolar protein sorting-associated protein 13D	VPS13D	sp|Q5THJ4|VP13D_HUMAN Vacuolar protein sorting-associated protein 13D OS=Homo sapiens OX=9606 GN=VPS13D PE=1 SV=2	S	1038	___1	0.990449	0.0232921	0.782337	-0.00930297	0.912006	13.1724	13.3953	13.2126	13.1132	13.2817	13.3155	13.3847	13.1702	13.2056	13.268	13.194	13.3265
Q02818	Nucleobindin-1	NUCB1	sp|Q02818|NUCB1_HUMAN Nucleobindin-1 OS=Homo sapiens OX=9606 GN=NUCB1 PE=1 SV=4;tr|Q53GX6|Q53GX6_HUMAN Nucleobindin-1 (Fragment) OS=Homo sapiens OX=9606 PE=2 SV=1;tr|A8K7Q1|A8K7Q1_HUMAN Nucleobindin-1 OS=Homo sapiens OX=9606 PE=2 SV=1;tr|B4DZX0|B4DZX0_HUMA	S	369	___1	0.999977	0.0232861	0.775068	-0.00639722	0.93732	17.2882	17.1847	17.0162	17.2257	17.0877	17.1058	16.722	16.5598	16.5978	16.6884	16.5295	16.681
Q9NYB0	Telomeric repeat-binding factor 2-interacting protein 1	TERF2IP	sp|Q9NYB0|TE2IP_HUMAN Telomeric repeat-binding factor 2-interacting protein 1 OS=Homo sapiens OX=9606 GN=TERF2IP PE=1 SV=1;tr|H3BMI8|H3BMI8_HUMAN Telomeric repeat-binding factor 2-interacting protein 1 (Fragment) OS=Homo sapiens OX=9606 GN=TERF2IP PE=1 SV=	S	203	___1	0.998087	0.0232731	0.649931	-0.161274	0.00776575	14.6351	14.6275	14.5729	14.5302	14.6219	14.6136	14.4714	14.5005	14.5096	14.7155	14.6052	14.6447
Q66K74	Microtubule-associated protein 1S;MAP1S heavy chain;MAP1S light chain	MAP1S	sp|Q66K74|MAP1S_HUMAN Microtubule-associated protein 1S OS=Homo sapiens OX=9606 GN=MAP1S PE=1 SV=2;tr|A8K940|A8K940_HUMAN cDNA FLJ77630, highly similar to Homo sapiens BPY2 interacting protein 1, mRNA OS=Homo sapiens OX=9606 PE=1 SV=1	S	592	___1	0.817585	-0.0232704	0.839282	0.00600779	0.958204	12.1484	11.9732	12.2053	12.1975	12.2111	11.988	12.1407	12.4966	12.5511	12.3264	12.5194	12.3246
P31321	cAMP-dependent protein kinase type I-beta regulatory subunit	PRKAR1B	sp|P31321|KAP1_HUMAN cAMP-dependent protein kinase type I-beta regulatory subunit OS=Homo sapiens OX=9606 GN=PRKAR1B PE=1 SV=4;tr|C9J4C2|C9J4C2_HUMAN cAMP-dependent protein kinase type I-beta regulatory subunit (Fragment) OS=Homo sapiens OX=9606 GN=PRKAR1B	S	3	___1	0.999999	-0.0232569	0.829153	-0.0999406	0.362482	12.437	12.3471	12.7071	12.442	12.4615	12.6575	12.4853	12.6183	12.4847	12.5997	12.7993	12.4892
P35240	Merlin	NF2	sp|P35240|MERL_HUMAN Merlin OS=Homo sapiens OX=9606 GN=NF2 PE=1 SV=1;tr|A0A5K1VW66|A0A5K1VW66_HUMAN Merlin (Fragment) OS=Homo sapiens OX=9606 GN=NF2 PE=1 SV=1;tr|A0A024R1D9|A0A024R1D9_HUMAN Neurofibromin 2 (Bilateral acoustic neuroma), isoform CRA_d OS=Hom	S	518	___1	1	0.0232503	0.780743	-0.0712006	0.400845	14.2186	14.3207	14.2632	14.0971	14.3443	14.2913	14.4472	14.1864	14.2212	14.3577	14.3023	14.4085
O95218	Zinc finger Ran-binding domain-containing protein 2	ZRANB2	sp|O95218|ZRAB2_HUMAN Zinc finger Ran-binding domain-containing protein 2 OS=Homo sapiens OX=9606 GN=ZRANB2 PE=1 SV=2	S	153	___1	1	-0.0232442	0.757071	0.0220147	0.769496	17.5684	17.3883	17.2873	17.4493	17.3792	17.4853	17.221	17.1006	17.1342	17.2039	17.0705	17.1154
O75891;Q59G10	Cytosolic 10-formyltetrahydrofolate dehydrogenase	ALDH1L1;DKFZp434O2417	sp|O75891|AL1L1_HUMAN Cytosolic 10-formyltetrahydrofolate dehydrogenase OS=Homo sapiens OX=9606 GN=ALDH1L1 PE=1 SV=2;tr|Q53H87|Q53H87_HUMAN Formyltetrahydrofolate dehydrogenase (Fragment) OS=Homo sapiens OX=9606 PE=2 SV=1;tr|Q53HP5|Q53HP5_HUMAN Formyltetra	S	252;304	___1	0.789487	-0.0231925	0.841763	-0.0837717	0.475638	12.1832	12.0801	11.7809	12.1516	11.902	12.0602	11.7908	12.0624	12.0101	11.9921	12.1762	11.9463
Q9Y365	PCTP-like protein	STARD10	sp|Q9Y365|STA10_HUMAN START domain-containing protein 10 OS=Homo sapiens OX=9606 GN=STARD10 PE=1 SV=2;tr|A0A024R5L8|A0A024R5L8_HUMAN START domain containing 10, isoform CRA_a OS=Homo sapiens OX=9606 GN=STARD10 PE=4 SV=1;tr|B3KTJ1|B3KTJ1_HUMAN cDNA FLJ38349	S	284	___1	1	0.0231924	0.646023	0.0428012	0.485092	17.752	17.7973	17.7154	17.7336	17.7831	17.6785	14.7169	14.6425	14.645	14.6464	14.6806	14.549
H0YM86		DCAF11	tr|H0YM86|H0YM86_HUMAN DDB1- and CUL4-associated factor 11 (Fragment) OS=Homo sapiens OX=9606 GN=DCAF11 PE=1 SV=1;tr|H0YN92|H0YN92_HUMAN DDB1- and CUL4-associated factor 11 (Fragment) OS=Homo sapiens OX=9606 GN=DCAF11 PE=1 SV=1;tr|H0YN21|H0YN21_HUMAN DDB1-	S	49	___1	1	-0.0231336	0.817323	-0.181532	0.0898404	11.9417	12.2736	12.1726	12.2919	12.1983	11.9671	12.1389	12.0764	12.1226	12.3996	12.2706	12.2121
P43243	Matrin-3	MATR3;DKFZp686K23100;DKFZp686K0542	sp|P43243|MATR3_HUMAN Matrin-3 OS=Homo sapiens OX=9606 GN=MATR3 PE=1 SV=2;tr|A0A0R4J2E8|A0A0R4J2E8_HUMAN Matrin-3 OS=Homo sapiens OX=9606 GN=MATR3 PE=1 SV=1;tr|A8MXP9|A8MXP9_HUMAN Matrin-3 OS=Homo sapiens OX=9606 GN=MATR3 PE=1 SV=1;tr|Q68D11|Q68D11_HUMAN U	S	606	___2	0.770575	-0.0231161	0.700598	-0.0563852	0.356139	14.4483	14.5772	14.3586	14.4545	14.4923	14.5066	14.4137	14.3766	14.3785	14.4862	14.3982	14.4536
Q13177	Serine/threonine-protein kinase PAK 2;PAK-2p27;PAK-2p34;Non-specific serine/threonine protein kinase	PAK2	sp|Q13177|PAK2_HUMAN Serine/threonine-protein kinase PAK 2 OS=Homo sapiens OX=9606 GN=PAK2 PE=1 SV=3;tr|A8K5M4|A8K5M4_HUMAN Non-specific serine/threonine protein kinase OS=Homo sapiens OX=9606 PE=2 SV=1	S	141	___1	0.975377	0.0230936	0.726669	-0.0776386	0.252926	18.2656	18.5126	18.5019	18.3651	18.4212	18.4245	18.4504	18.4408	18.4658	18.5039	18.5465	18.5395
Q9NPI6	mRNA-decapping enzyme 1A	DCP1A;Nbla00360	sp|Q9NPI6|DCP1A_HUMAN mRNA-decapping enzyme 1A OS=Homo sapiens OX=9606 GN=DCP1A PE=1 SV=3;tr|Q3LIB4|Q3LIB4_HUMAN Uncharacterized protein Nbla00360 OS=Homo sapiens OX=9606 GN=Nbla00360 PE=2 SV=1;tr|A0A0S2Z5R3|A0A0S2Z5R3_HUMAN DCP1 decapping enzyme-like prot	S	525	___1	0.999821	-0.0230838	0.686824	0.127898	0.0420556	14.5047	14.475	14.4083	14.3997	14.5272	14.5303	14.5771	14.5804	14.6388	14.4087	14.522	14.482
Q9UHR4	Brain-specific angiogenesis inhibitor 1-associated protein 2-like protein 1	BAIAP2L1	sp|Q9UHR4|BI2L1_HUMAN Brain-specific angiogenesis inhibitor 1-associated protein 2-like protein 1 OS=Homo sapiens OX=9606 GN=BAIAP2L1 PE=1 SV=2	S	261	___2	0.999993	-0.0230727	0.677599	0.194504	0.21262	13.4618	13.5443	13.4963	13.5231	13.4929	13.5556	12.4067	12.3907	12.7222	12.2735	12.2745	12.3882
Q9UHR4	Brain-specific angiogenesis inhibitor 1-associated protein 2-like protein 1	BAIAP2L1	sp|Q9UHR4|BI2L1_HUMAN Brain-specific angiogenesis inhibitor 1-associated protein 2-like protein 1 OS=Homo sapiens OX=9606 GN=BAIAP2L1 PE=1 SV=2	T	257	___2	0.941792	-0.0230727	0.677599	0.056936	0.314351	13.4618	13.5443	13.4963	13.5231	13.4929	13.5556	13.5246	13.4432	13.4549	13.4484	13.3274	13.4761
Q08J23	tRNA (cytosine(34)-C(5))-methyltransferase	NSUN2	sp|Q08J23|NSUN2_HUMAN RNA cytosine C(5)-methyltransferase NSUN2 OS=Homo sapiens OX=9606 GN=NSUN2 PE=1 SV=2	S	456	___1	0.998522	0.0230573	0.676826	-0.00997616	0.856429	15.6448	15.5497	15.6823	15.6347	15.5644	15.6085	15.6867	15.6326	15.5852	15.5904	15.6703	15.6738
Q9UQ35	Serine/arginine repetitive matrix protein 2	SRRM2;KIAA0324	sp|Q9UQ35|SRRM2_HUMAN Serine/arginine repetitive matrix protein 2 OS=Homo sapiens OX=9606 GN=SRRM2 PE=1 SV=2;tr|A0A140VK53|A0A140VK53_HUMAN Testicular secretory protein Li 53 OS=Homo sapiens OX=9606 PE=2 SV=1;tr|O60382|O60382_HUMAN KIAA0324 (Fragment) OS=H	S	1012	___1	0.851432	-0.0230365	0.724869	0.0910828	0.180731	11.3276	11.2407	11.2975	11.4093	11.2698	11.2559	11.3938	11.3418	11.287	11.2611	11.3366	11.1517
Q8N1G0	Zinc finger protein 687	ZNF687	sp|Q8N1G0|ZN687_HUMAN Zinc finger protein 687 OS=Homo sapiens OX=9606 GN=ZNF687 PE=1 SV=1;tr|A6PVV7|A6PVV7_HUMAN Zinc finger protein 687 (Fragment) OS=Homo sapiens OX=9606 GN=ZNF687 PE=1 SV=1	S	1057	___1	1	0.0230306	0.840984	-0.0659978	0.567883	12.6357	12.207	12.6578	12.6252	12.4374	12.3689	12.4564	12.277	12.2919	12.3825	12.4192	12.4216
O60231	Putative pre-mRNA-splicing factor ATP-dependent RNA helicase DHX16	DHX16;DBP2	sp|O60231|DHX16_HUMAN Pre-mRNA-splicing factor ATP-dependent RNA helicase DHX16 OS=Homo sapiens OX=9606 GN=DHX16 PE=1 SV=2;tr|A0A140T947|A0A140T947_HUMAN Pre-mRNA-splicing factor ATP-dependent RNA helicase DHX16 (Fragment) OS=Homo sapiens OX=9606 GN=DHX16	S	103	___2	0.999988	0.0230284	0.687104	-0.0615365	0.292366	14.4354	14.4306	14.5167	14.5098	14.376	14.4278	14.3965	14.3056	14.3754	14.4788	14.4189	14.3645
Q6ZV29	Patatin-like phospholipase domain-containing protein 7	PNPLA7	sp|Q6ZV29|PLPL7_HUMAN Patatin-like phospholipase domain-containing protein 7 OS=Homo sapiens OX=9606 GN=PNPLA7 PE=1 SV=4;tr|B3KXF3|B3KXF3_HUMAN cDNA FLJ45316 fis, clone BRHIP3005307, moderately similar to Homo sapiens neuropathy target esterase (NTE) OS=Ho	S	1288	___1	0.999861	0.0230205	0.849825	-0.0478309	0.69481	12.0768	11.9263	11.7736	12.0066	11.676	12.0251	11.7926	12.0099	12.1489	12.0946	12.0939	11.9064
Q66K74	Microtubule-associated protein 1S;MAP1S heavy chain;MAP1S light chain	MAP1S	sp|Q66K74|MAP1S_HUMAN Microtubule-associated protein 1S OS=Homo sapiens OX=9606 GN=MAP1S PE=1 SV=2;tr|A8K940|A8K940_HUMAN cDNA FLJ77630, highly similar to Homo sapiens BPY2 interacting protein 1, mRNA OS=Homo sapiens OX=9606 PE=1 SV=1	S	759	___1	0.997382	-0.0230034	0.635801	0.0451896	0.359076	15.7165	15.7092	15.6927	15.7251	15.7808	15.6815	15.7292	15.7887	15.7496	15.6904	15.7557	15.6858
A0A024R152;B4E2K2	A-kinase anchor protein 2	hCG_28765;AKAP2	tr|A0A024R152|A0A024R152_HUMAN HCG28765, isoform CRA_b OS=Homo sapiens OX=9606 GN=hCG_28765 PE=3 SV=1;tr|A0A024R167|A0A024R167_HUMAN HCG28765, isoform CRA_a OS=Homo sapiens OX=9606 GN=hCG_28765 PE=4 SV=1;sp|Q9Y2D5|AKAP2_HUMAN A-kinase anchor protein 2 OS=H	S	858;476	___1	0.999998	0.0229727	0.773815	-0.00297653	0.970241	15.5297	15.7326	15.5855	15.4203	15.6612	15.6974	15.1817	15.1773	15.2351	15.1464	15.2011	15.2555
Q8N2M8	CLK4-associating serine/arginine rich protein	CLASRP	sp|Q8N2M8|CLASR_HUMAN CLK4-associating serine/arginine rich protein OS=Homo sapiens OX=9606 GN=CLASRP PE=1 SV=4;tr|F5H0Q6|F5H0Q6_HUMAN CLK4-associating serine/arginine-rich protein OS=Homo sapiens OX=9606 GN=CLASRP PE=1 SV=2;tr|B3KSZ8|B3KSZ8_HUMAN cDNA FLJ	S	547	___1	0.996866	-0.0229684	0.64743	-0.0596782	0.24709	15.1457	15.2128	15.1821	15.1977	15.2177	15.1941	15.177	15.1844	15.0834	15.1575	15.2297	15.2368
P42858	Huntingtin	HTT	sp|P42858|HD_HUMAN Huntingtin OS=Homo sapiens OX=9606 GN=HTT PE=1 SV=2;tr|A0A7P0TAN5|A0A7P0TAN5_HUMAN Huntingtin OS=Homo sapiens OX=9606 GN=HTT PE=4 SV=1;tr|A0A7P0TA78|A0A7P0TA78_HUMAN Huntingtin OS=Homo sapiens OX=9606 GN=HTT PE=4 SV=1;tr|A0A7P0TAC5|A0A7P	S	432	___2	0.997967	-0.0229493	0.797054	0.205362	0.0136254	13.6218	13.668	13.5447	13.6363	13.6915	13.5755	13.7997	13.8585	13.7471	13.6252	13.5661	13.5978
P23588	Eukaryotic translation initiation factor 4B	EIF4B	sp|P23588|IF4B_HUMAN Eukaryotic translation initiation factor 4B OS=Homo sapiens OX=9606 GN=EIF4B PE=1 SV=2;tr|E7EX17|E7EX17_HUMAN Eukaryotic translation initiation factor 4B OS=Homo sapiens OX=9606 GN=EIF4B PE=1 SV=1;tr|B4DRM3|B4DRM3_HUMAN cDNA FLJ54492,	S	93	___1	0.99697	0.0229377	0.768818	0.0684775	0.3875	14.3153	14.131	14.0169	14.1139	14.1369	14.1436	13.7412	13.7677	13.9243	13.7403	13.6933	13.7941
O15438	Canalicular multispecific organic anion transporter 2	ABCC3;MRP3	sp|O15438|MRP3_HUMAN ATP-binding cassette sub-family C member 3 OS=Homo sapiens OX=9606 GN=ABCC3 PE=1 SV=3;tr|Q59H05|Q59H05_HUMAN ABC-type glutathione-S-conjugate transporter (Fragment) OS=Homo sapiens OX=9606 PE=2 SV=1;tr|D3DTY0|D3DTY0_HUMAN ABC-type glut	S	884	___1	0.986448	-0.022936	0.745604	0.338445	0.0744319	13.8551	14.0144	13.9044	13.8433	13.9936	14.0059	11.2633	11.5487	11.8615	11.0927	11.0829	11.4825
Q13523;B4DZQ5	Serine/threonine-protein kinase PRP4 homolog	PRPF4B	sp|Q13523|PRP4B_HUMAN Serine/threonine-protein kinase PRP4 homolog OS=Homo sapiens OX=9606 GN=PRPF4B PE=1 SV=3;tr|A0A024QZY5|A0A024QZY5_HUMAN PRP4 pre-mRNA-processing factor 4 homolog OS=Homo sapiens OX=9606 GN=PRPF4B PE=3 SV=1;tr|H0YDJ3|H0YDJ3_HUMAN PRP4	Y	849;835	___1	0.996907	0.0229082	0.63947	0.0891028	0.0873178	15.9287	15.9624	16.0041	15.9492	15.951	15.9263	16.0805	16.1156	16.0005	15.9598	15.9902	15.9793
Q14671	Pumilio homolog 1	PUM1	sp|Q14671|PUM1_HUMAN Pumilio homolog 1 OS=Homo sapiens OX=9606 GN=PUM1 PE=1 SV=3;tr|Q5T1Z4|Q5T1Z4_HUMAN Pumilio homolog 1 OS=Homo sapiens OX=9606 GN=PUM1 PE=1 SV=1;tr|Q5T1Z8|Q5T1Z8_HUMAN Pumilio homolog 1 OS=Homo sapiens OX=9606 GN=PUM1 PE=1 SV=1;tr|D5HR47	S	229	___1	0.947582	0.022887	0.684435	0.0698043	0.228932	14.6821	14.5908	14.5362	14.5923	14.579	14.5691	14.7501	14.7251	14.6825	14.6172	14.6013	14.7298
P27448	MAP/microtubule affinity-regulating kinase 3	MARK3	sp|P27448|MARK3_HUMAN MAP/microtubule affinity-regulating kinase 3 OS=Homo sapiens OX=9606 GN=MARK3 PE=1 SV=5;tr|H0YKP9|H0YKP9_HUMAN Non-specific serine/threonine protein kinase OS=Homo sapiens OX=9606 GN=MARK3 PE=1 SV=2;tr|A0A7I2V2U9|A0A7I2V2U9_HUMAN Non-	S	419	___1	0.999983	0.022866	0.762984	0.0591462	0.440699	13.6511	13.4965	13.444	13.4097	13.614	13.4994	13.6781	13.6855	13.5308	13.5897	13.5129	13.6144
B7Z7U0	Serine/arginine repetitive matrix protein 1	SRRM1	tr|B7Z7U0|B7Z7U0_HUMAN cDNA FLJ61739, highly similar to Serine/arginine repetitive matrix protein 1 OS=Homo sapiens OX=9606 PE=2 SV=1;tr|A9Z1X7|A9Z1X7_HUMAN Serine/arginine repetitive matrix protein 1 OS=Homo sapiens OX=9606 GN=SRRM1 PE=1 SV=1;tr|A0A0S2Z4Z	S	448	___2	1	-0.0228469	0.695406	-0.0705639	0.337167	14.643	14.6211	14.556	14.6663	14.6431	14.5793	15.0852	14.9132	14.9994	15.0767	15.0816	15.0512
B7Z7U0	Serine/arginine repetitive matrix protein 1	SRRM1	tr|B7Z7U0|B7Z7U0_HUMAN cDNA FLJ61739, highly similar to Serine/arginine repetitive matrix protein 1 OS=Homo sapiens OX=9606 PE=2 SV=1;tr|A9Z1X7|A9Z1X7_HUMAN Serine/arginine repetitive matrix protein 1 OS=Homo sapiens OX=9606 GN=SRRM1 PE=1 SV=1;tr|A0A0S2Z4Z	S	450	___2	1	-0.0228469	0.695406	-0.0432563	0.462527	14.643	14.6211	14.556	14.6663	14.6431	14.5793	14.5832	14.6379	14.5127	14.6353	14.5409	14.6874
Q9HB21	Pleckstrin homology domain-containing family A member 1	PLEKHA1	sp|Q9HB21|PKHA1_HUMAN Pleckstrin homology domain-containing family A member 1 OS=Homo sapiens OX=9606 GN=PLEKHA1 PE=1 SV=2;tr|B2RBH1|B2RBH1_HUMAN cDNA, FLJ95507, highly similar to Homo sapiens pleckstrin homology domain containing, family A (phosphoinositi	S	332	___1	0.802671	0.0228378	0.852646	-0.149556	0.238531	12.4839	12.8204	12.7495	12.6366	12.7166	12.6321	12.6605	12.3263	12.5766	12.8245	12.4307	12.757
A0A2R8Y4Z8	Coiled-coil domain-containing protein 9	CCDC9	tr|A0A2R8Y4Z8|A0A2R8Y4Z8_HUMAN Coiled-coil domain-containing protein 9 OS=Homo sapiens OX=9606 GN=CCDC9 PE=1 SV=1;sp|Q9Y3X0|CCDC9_HUMAN Coiled-coil domain-containing protein 9 OS=Homo sapiens OX=9606 GN=CCDC9 PE=1 SV=1;tr|B4DXW2|B4DXW2_HUMAN cDNA FLJ60947,	S	376	___1	0.995666	0.0228341	0.822984	-0.0511015	0.618227	12.5567	12.3877	12.6412	12.3227	12.6448	12.5496	12.2843	12.5031	12.588	12.5037	12.4718	12.5532
P27448	MAP/microtubule affinity-regulating kinase 3	MARK3	sp|P27448|MARK3_HUMAN MAP/microtubule affinity-regulating kinase 3 OS=Homo sapiens OX=9606 GN=MARK3 PE=1 SV=5;tr|H0YKP9|H0YKP9_HUMAN Non-specific serine/threonine protein kinase OS=Homo sapiens OX=9606 GN=MARK3 PE=1 SV=2;tr|A0A7I2V2U9|A0A7I2V2U9_HUMAN Non-	S	469	___1	1	-0.0228284	0.722709	-0.0688481	0.29539	15.314	15.4672	15.3869	15.4785	15.4403	15.3177	15.4464	15.3342	15.4397	15.4345	15.46	15.5323
Q8NI27	THO complex subunit 2	THOC2	sp|Q8NI27|THOC2_HUMAN THO complex subunit 2 OS=Homo sapiens OX=9606 GN=THOC2 PE=1 SV=2;tr|H0Y7U4|H0Y7U4_HUMAN THO complex subunit 2 (Fragment) OS=Homo sapiens OX=9606 GN=THOC2 PE=1 SV=1;tr|A0A0C4DG98|A0A0C4DG98_HUMAN THO complex subunit 2 OS=Homo sapiens O	S	1516	___1	0.958206	-0.0228238	0.743132	0.0134007	0.847176	15.108	15.1506	15.0392	15.1243	15.0336	15.2084	15.4196	15.228	15.2095	15.2762	15.2407	15.3
P0C7T5	Ataxin-1-like	ATXN1L	sp|P0C7T5|ATX1L_HUMAN Ataxin-1-like OS=Homo sapiens OX=9606 GN=ATXN1L PE=1 SV=1	T	330	___1	0.979764	0.0228225	0.733317	-0.0213143	0.75025	14.3026	14.2291	14.1563	14.2393	14.2531	14.1271	14.2908	14.1197	14.2242	14.3104	14.1794	14.2087
P56589	Peroxisomal biogenesis factor 3	PEX3	sp|P56589|PEX3_HUMAN Peroxisomal biogenesis factor 3 OS=Homo sapiens OX=9606 GN=PEX3 PE=1 SV=1;tr|B4DV31|B4DV31_HUMAN Peroxisomal assembly protein PEX3 OS=Homo sapiens OX=9606 PE=2 SV=1	S	221	___1	0.964323	0.0228222	0.882507	0.250438	0.124658	11.8263	11.7259	12.3437	12.1538	11.793	11.8807	11.9441	11.9767	12.1695	11.6336	11.9053	11.8001
Q01804	OTU domain-containing protein 4	OTUD4	sp|Q01804|OTUD4_HUMAN OTU domain-containing protein 4 OS=Homo sapiens OX=9606 GN=OTUD4 PE=1 SV=4	S	443	___1	0.999002	-0.0227991	0.865973	0.137312	0.320159	9.70273	9.51934	9.2722	9.4923	9.40738	9.66299	9.39156	9.81785	9.81075	9.53471	9.43466	9.63885
B7Z7U0	Serine/arginine repetitive matrix protein 1	SRRM1	tr|B7Z7U0|B7Z7U0_HUMAN cDNA FLJ61739, highly similar to Serine/arginine repetitive matrix protein 1 OS=Homo sapiens OX=9606 PE=2 SV=1;tr|A9Z1X7|A9Z1X7_HUMAN Serine/arginine repetitive matrix protein 1 OS=Homo sapiens OX=9606 GN=SRRM1 PE=1 SV=1;tr|A0A0S2Z4Z	S	617	___2	0.998668	0.0227964	0.616348	-0.0659449	0.163544	16.4921	16.5544	16.5248	16.5374	16.5082	16.4572	16.497	16.489	16.4986	16.5608	16.5514	16.5703
Q16637	Survival motor neuron protein	SMN1;SMN2	sp|Q16637|SMN_HUMAN Survival motor neuron protein OS=Homo sapiens OX=9606 GN=SMN1 PE=1 SV=1;tr|A0A3G6V326|A0A3G6V326_HUMAN Survival of motor neuron 1 isoform D2B3457 OS=Homo sapiens OX=9606 GN=SMN1 PE=2 SV=1;tr|A0A3G6V3P1|A0A3G6V3P1_HUMAN Survival of motor	S	31	___2	0.999945	-0.0227829	0.670322	-0.00644529	0.903774	16.2052	16.2211	16.2159	16.2367	16.2564	16.2174	16.0584	16.1207	16.1171	16.0052	16.1544	16.1559
Q13185	Chromobox protein homolog 3	CBX3	sp|Q13185|CBX3_HUMAN Chromobox protein homolog 3 OS=Homo sapiens OX=9606 GN=CBX3 PE=1 SV=4;tr|A4D177|A4D177_HUMAN Chromobox homolog 3 (HP1 gamma homolog, Drosophila) OS=Homo sapiens OX=9606 GN=CBX3 PE=4 SV=1;tr|S4R2Y4|S4R2Y4_HUMAN Chromobox protein homolog	S	95	___2	0.999077	0.0227793	0.645546	-0.0895077	0.0882783	17.4008	17.3981	17.2892	17.3178	17.3605	17.3416	17.8399	17.8612	17.8287	17.9992	17.8935	17.9056
Q13541	Eukaryotic translation initiation factor 4E-binding protein 1	EIF4EBP1	sp|Q13541|4EBP1_HUMAN Eukaryotic translation initiation factor 4E-binding protein 1 OS=Homo sapiens OX=9606 GN=EIF4EBP1 PE=1 SV=3	S	65	___2	0.999958	-0.0227616	0.785235	0.0633485	0.453311	15.1454	15.1472	14.9567	15.0227	15.2308	15.064	14.9423	14.8878	15.095	14.9535	14.9647	14.8169
Q13541	Eukaryotic translation initiation factor 4E-binding protein 1	EIF4EBP1	sp|Q13541|4EBP1_HUMAN Eukaryotic translation initiation factor 4E-binding protein 1 OS=Homo sapiens OX=9606 GN=EIF4EBP1 PE=1 SV=3	T	70	___2	0.998746	-0.0227616	0.785235	0.0633485	0.453311	15.1454	15.1472	14.9567	15.0227	15.2308	15.064	14.9423	14.8878	15.095	14.9535	14.9647	14.8169
P17812	CTP synthase 1;CTP synthase	CTPS1	sp|P17812|PYRG1_HUMAN CTP synthase 1 OS=Homo sapiens OX=9606 GN=CTPS1 PE=1 SV=2;tr|B4E1E0|B4E1E0_HUMAN CTP synthase OS=Homo sapiens OX=9606 GN=CTPS1 PE=1 SV=1	S	573	___2	0.761105	-0.0227529	0.83042	0.075484	0.481947	13.2889	13.1159	13.3552	13.1046	13.4411	13.2825	13.4199	13.1159	13.1387	13.1754	13.2037	13.0691
O43815	Striatin	STRN	sp|O43815|STRN_HUMAN Striatin OS=Homo sapiens OX=9606 GN=STRN PE=1 SV=4;tr|Q3B874|Q3B874_HUMAN STRN protein (Fragment) OS=Homo sapiens OX=9606 GN=STRN PE=2 SV=1	S	245	___1	1	-0.0227462	0.685938	-0.0831742	0.156678	16.2338	16.1886	16.1824	16.249	16.1746	16.2494	16.3232	16.3724	16.2995	16.3795	16.3512	16.514
Q9NYQ7	Cadherin EGF LAG seven-pass G-type receptor 3	CELSR3;RESDA1	sp|Q9NYQ7|CELR3_HUMAN Cadherin EGF LAG seven-pass G-type receptor 3 OS=Homo sapiens OX=9606 GN=CELSR3 PE=1 SV=2;tr|Q5Y190|Q5Y190_HUMAN Anchor protein OS=Homo sapiens OX=9606 GN=RESDA1 PE=2 SV=1	S	2708	___3	0.75	-0.0227427	0.778038	-0.0762161	0.353562	18.0068	18.0955	17.9956	18.1412	18.0603	17.9646	17.5135	17.3987	17.5596	17.7333	17.4698	17.4973
Q9NYQ7	Cadherin EGF LAG seven-pass G-type receptor 3	CELSR3;RESDA1	sp|Q9NYQ7|CELR3_HUMAN Cadherin EGF LAG seven-pass G-type receptor 3 OS=Homo sapiens OX=9606 GN=CELSR3 PE=1 SV=2;tr|Q5Y190|Q5Y190_HUMAN Anchor protein OS=Homo sapiens OX=9606 GN=RESDA1 PE=2 SV=1	S	2710	___3	0.75	-0.0227427	0.778038	-0.0762161	0.353562	18.0068	18.0955	17.9956	18.1412	18.0603	17.9646	17.5135	17.3987	17.5596	17.7333	17.4698	17.4973
Q9NYQ7	Cadherin EGF LAG seven-pass G-type receptor 3	CELSR3;RESDA1	sp|Q9NYQ7|CELR3_HUMAN Cadherin EGF LAG seven-pass G-type receptor 3 OS=Homo sapiens OX=9606 GN=CELSR3 PE=1 SV=2;tr|Q5Y190|Q5Y190_HUMAN Anchor protein OS=Homo sapiens OX=9606 GN=RESDA1 PE=2 SV=1	T	2707	___3	0.75	-0.0227427	0.778038	-0.0762161	0.353562	18.0068	18.0955	17.9956	18.1412	18.0603	17.9646	17.5135	17.3987	17.5596	17.7333	17.4698	17.4973
Q9NYQ7	Cadherin EGF LAG seven-pass G-type receptor 3	CELSR3;RESDA1	sp|Q9NYQ7|CELR3_HUMAN Cadherin EGF LAG seven-pass G-type receptor 3 OS=Homo sapiens OX=9606 GN=CELSR3 PE=1 SV=2;tr|Q5Y190|Q5Y190_HUMAN Anchor protein OS=Homo sapiens OX=9606 GN=RESDA1 PE=2 SV=1	T	2711	___3	0.75	-0.0227427	0.778038	-0.0762161	0.353562	18.0068	18.0955	17.9956	18.1412	18.0603	17.9646	17.5135	17.3987	17.5596	17.7333	17.4698	17.4973
P49023	Paxillin	PXN	sp|P49023|PAXI_HUMAN Paxillin OS=Homo sapiens OX=9606 GN=PXN PE=1 SV=3;tr|F5GZ78|F5GZ78_HUMAN Paxillin OS=Homo sapiens OX=9606 GN=PXN PE=1 SV=1;tr|B3KVL0|B3KVL0_HUMAN Paxillin OS=Homo sapiens OX=9606 PE=2 SV=1;tr|A0A140VJQ8|A0A140VJQ8_HUMAN Paxillin OS=Hom	S	260	___1	0.760833	-0.0227199	0.759337	-0.0687572	0.36207	13.7977	13.8028	13.792	13.7695	13.8841	13.8069	13.824	13.6241	13.9232	13.9234	13.7998	13.8545
Q9NYF8	Bcl-2-associated transcription factor 1	BCLAF1	sp|Q9NYF8|BCLF1_HUMAN Bcl-2-associated transcription factor 1 OS=Homo sapiens OX=9606 GN=BCLAF1 PE=1 SV=2;tr|E9PK91|E9PK91_HUMAN Bcl-2-associated transcription factor 1 OS=Homo sapiens OX=9606 GN=BCLAF1 PE=1 SV=1;tr|Q6DCA8|Q6DCA8_HUMAN BCLAF1 protein (Frag	S	397	___1	1	-0.0227127	0.661927	-0.0681167	0.204542	17.1348	17.0926	17.0957	17.1604	17.0512	17.1797	17.2081	17.198	17.1176	17.242	17.2422	17.2439
A1L0S7	Tensin-1	TNS1	tr|A1L0S7|A1L0S7_HUMAN TNS1 protein (Fragment) OS=Homo sapiens OX=9606 GN=TNS1 PE=2 SV=2;tr|B2RU35|B2RU35_HUMAN Tensin 1 OS=Homo sapiens OX=9606 GN=TNS1 PE=2 SV=1;tr|Q0VG54|Q0VG54_HUMAN TNS1 protein OS=Homo sapiens OX=9606 GN=TNS1 PE=2 SV=1;tr|A0A2R8Y4T1|A	S	1446	___1	0.822049	0.022688	0.834139	-0.0716458	0.512217	12.1574	12.0942	11.8739	12.0718	11.8605	12.1251	12.1021	12.2166	12.0674	12.3068	12.304	11.9902
H7C1N2		COBL	tr|H7C1N2|H7C1N2_HUMAN Protein cordon-bleu (Fragment) OS=Homo sapiens OX=9606 GN=COBL PE=1 SV=1	S	139	___1	0.999478	0.0226855	0.759338	-0.00898599	0.90324	14.2097	14.0165	14.0419	14.0216	14.0401	14.1383	14.2625	14.1597	14.0222	14.1875	14.1293	14.1546
O14639	Actin-binding LIM protein 1	ABLIM1	sp|O14639|ABLM1_HUMAN Actin-binding LIM protein 1 OS=Homo sapiens OX=9606 GN=ABLIM1 PE=1 SV=3;tr|F8W8M4|F8W8M4_HUMAN Actin-binding LIM protein 1 OS=Homo sapiens OX=9606 GN=ABLIM1 PE=1 SV=1;tr|A0A2Z4N5U1|A0A2Z4N5U1_HUMAN AbLIM1 OS=Homo sapiens OX=9606 PE=2	S	426	___1	0.999966	-0.0226843	0.765486	-0.181298	0.0321962	14.8102	14.7551	14.651	14.8121	14.7869	14.6853	14.6895	14.8592	14.7408	15.0793	14.9	14.8541
A8K8Y1;O15488	Glycogenin-2	GYG2	tr|A8K8Y1|A8K8Y1_HUMAN cDNA FLJ77514, highly similar to Homo sapiens glycogenin 2, mRNA OS=Homo sapiens OX=9606 PE=2 SV=1;sp|O15488|GLYG2_HUMAN Glycogenin-2 OS=Homo sapiens OX=9606 GN=GYG2 PE=1 SV=2	S	392;423	___2	0.846293	-0.0226782	0.77122	0.134242	0.104909	13.6262	13.6453	13.5511	13.6586	13.739	13.4931	13.631	13.6012	13.7472	13.623	13.4141	13.5396
Q5T1M5	FK506-binding protein 15;Peptidyl-prolyl cis-trans isomerase	FKBP15	sp|Q5T1M5|FKB15_HUMAN FK506-binding protein 15 OS=Homo sapiens OX=9606 GN=FKBP15 PE=1 SV=2;tr|B4DZS8|B4DZS8_HUMAN Peptidylprolyl isomerase (Fragment) OS=Homo sapiens OX=9606 PE=2 SV=1	S	346	___1	0.806352	0.0226382	0.735274	-0.111562	0.114975	14.295	14.3265	14.212	14.2045	14.3448	14.2162	14.2569	14.2455	14.2956	14.4997	14.288	14.3449
P62328	Thymosin beta-4;Hematopoietic system regulatory peptide	TMSB4X	sp|P62328|TYB4_HUMAN Thymosin beta-4 OS=Homo sapiens OX=9606 GN=TMSB4X PE=1 SV=2;tr|A2VCK8|A2VCK8_HUMAN Thymosin beta OS=Homo sapiens OX=9606 GN=TMSB4X PE=2 SV=1;tr|Q0P5T0|Q0P5T0_HUMAN TMSB4X protein (Fragment) OS=Homo sapiens OX=9606 GN=TMSB4X PE=2 SV=1;t	S	2	___1	1	-0.0226244	0.667456	0.015354	0.770101	14.6898	14.7404	14.6765	14.7403	14.7211	14.7132	14.9332	14.8116	14.8194	14.8905	14.7914	14.8363
Q86W92	Liprin-beta-1	PPFIBP1	sp|Q86W92|LIPB1_HUMAN Liprin-beta-1 OS=Homo sapiens OX=9606 GN=PPFIBP1 PE=1 SV=2;tr|A0A024RB02|A0A024RB02_HUMAN PTPRF interacting protein, binding protein 1 (Liprin beta 1), isoform CRA_a OS=Homo sapiens OX=9606 GN=PPFIBP1 PE=3 SV=1;tr|F5GZP6|F5GZP6_HUMAN	S	466	___1	0.863564	0.0225922	0.766789	-0.0197225	0.795611	14.8485	14.9739	14.7715	14.9409	14.7255	14.8597	14.7103	14.6989	14.5336	14.6782	14.6334	14.6903
B4DM10;E7EVA0	Microtubule-associated protein;Microtubule-associated protein 4	MAP4	tr|B4DM10|B4DM10_HUMAN cDNA FLJ58263, highly similar to Microtubule-associated protein 4 OS=Homo sapiens OX=9606 PE=2 SV=1;tr|E7EVA0|E7EVA0_HUMAN Microtubule-associated protein OS=Homo sapiens OX=9606 GN=MAP4 PE=1 SV=1;sp|P27816|MAP4_HUMAN Microtubule-asso	S	484;524	___1	0.99998	0.0225728	0.752968	0.157287	0.109601	15.8973	16.005	15.8551	15.7816	16.0168	15.8913	15.1555	15.1236	15.1515	14.8881	14.909	15.1617
Q9Y2X3	Nucleolar protein 58	NOP58	sp|Q9Y2X3|NOP58_HUMAN Nucleolar protein 58 OS=Homo sapiens OX=9606 GN=NOP58 PE=1 SV=1;tr|B3KN82|B3KN82_HUMAN cDNA FLJ13913 fis, clone Y79AA1000231, highly similar to Nucleolar protein NOP5 OS=Homo sapiens OX=9606 PE=2 SV=1	S	502	___2	1	0.0225228	0.71963	0.0178249	0.776107	15.4378	15.2955	15.3256	15.2457	15.3198	15.4258	15.2805	15.2577	15.3149	15.3168	15.2052	15.2776
Q9Y2X3	Nucleolar protein 58	NOP58	sp|Q9Y2X3|NOP58_HUMAN Nucleolar protein 58 OS=Homo sapiens OX=9606 GN=NOP58 PE=1 SV=1;tr|B3KN82|B3KN82_HUMAN cDNA FLJ13913 fis, clone Y79AA1000231, highly similar to Nucleolar protein NOP5 OS=Homo sapiens OX=9606 PE=2 SV=1	S	514	___2	0.999998	0.0225228	0.71963	0.13202	0.0425608	15.4378	15.2955	15.3256	15.2457	15.3198	15.4258	13.4621	13.554	13.5226	13.3295	13.4016	13.4116
P41182	B-cell lymphoma 6 protein	BCL6	sp|P41182|BCL6_HUMAN B-cell lymphoma 6 protein OS=Homo sapiens OX=9606 GN=BCL6 PE=1 SV=1;tr|B4E2L2|B4E2L2_HUMAN cDNA FLJ60220, highly similar to B-cell lymphoma 6 protein OS=Homo sapiens OX=9606 PE=2 SV=1;tr|A5PL18|A5PL18_HUMAN B-cell CLL/lymphoma 6 OS=Hom	S	333	___1	0.999998	-0.0225057	0.715038	-0.0442568	0.476595	13.0157	12.9629	13.0519	13.1353	13.0204	12.9423	13.048	13.0864	13.026	13.1578	13.0269	13.1084
Q6ZRV2	Protein FAM83H	FAM83H	sp|Q6ZRV2|FA83H_HUMAN Protein FAM83H OS=Homo sapiens OX=9606 GN=FAM83H PE=1 SV=3;tr|A0A494C1T9|A0A494C1T9_HUMAN Protein FAM83H OS=Homo sapiens OX=9606 GN=FAM83H PE=1 SV=1;tr|J3KPS2|J3KPS2_HUMAN Protein FAM83H (Fragment) OS=Homo sapiens OX=9606 GN=FAM83H PE	S	523	___1	1	0.0224979	0.793392	0.0509251	0.55583	13.3065	13.0517	13.1787	13.1519	13.2173	13.1003	13.0686	13.1264	13.1944	13.093	12.9238	13.2198
Q9BQF6	Sentrin-specific protease 7	SENP7	sp|Q9BQF6|SENP7_HUMAN Sentrin-specific protease 7 OS=Homo sapiens OX=9606 GN=SENP7 PE=1 SV=4;tr|J3QT09|J3QT09_HUMAN Sentrin-specific protease 7 OS=Homo sapiens OX=9606 GN=SENP7 PE=1 SV=1;tr|B4DM92|B4DM92_HUMAN cDNA FLJ54910, highly similar to Sentrin-speci	S	443	___2	0.962825	-0.0224802	0.852352	-0.0975979	0.425511	11.6748	11.4846	11.7801	11.6246	11.6436	11.7387	11.574	11.672	11.8593	11.8933	11.5283	11.9765
Q9BQF6	Sentrin-specific protease 7	SENP7	sp|Q9BQF6|SENP7_HUMAN Sentrin-specific protease 7 OS=Homo sapiens OX=9606 GN=SENP7 PE=1 SV=4;tr|J3QT09|J3QT09_HUMAN Sentrin-specific protease 7 OS=Homo sapiens OX=9606 GN=SENP7 PE=1 SV=1;tr|B4DM92|B4DM92_HUMAN cDNA FLJ54910, highly similar to Sentrin-speci	S	444	___2	0.956595	-0.0224802	0.852352	-0.0975979	0.425511	11.6748	11.4846	11.7801	11.6246	11.6436	11.7387	11.574	11.672	11.8593	11.8933	11.5283	11.9765
O94921	Cyclin-dependent kinase 14	CDK14	sp|O94921|CDK14_HUMAN Cyclin-dependent kinase 14 OS=Homo sapiens OX=9606 GN=CDK14 PE=1 SV=3	S	24	___1	0.995646	-0.0224476	0.751245	-0.0460591	0.518475	13.2305	13.3424	13.2695	13.267	13.1971	13.4457	13.6523	13.7036	13.5978	13.765	13.6377	13.6892
Q96C92	Serologically defined colon cancer antigen 3	SDCCAG3	sp|Q96C92|ENTR1_HUMAN Endosome-associated-trafficking regulator 1 OS=Homo sapiens OX=9606 GN=ENTR1 PE=1 SV=3;tr|A0A0A0MRP9|A0A0A0MRP9_HUMAN Endosome-associated-trafficking regulator 1 (Fragment) OS=Homo sapiens OX=9606 GN=ENTR1 PE=1 SV=1	S	243	___2	0.9761	0.022446	0.753018	0.133949	0.0799252	13.9492	14.0097	13.9882	13.8437	14.0322	14.0039	13.9547	14.0322	14.1557	13.9675	13.8281	13.9452
Q96C92	Serologically defined colon cancer antigen 3	SDCCAG3	sp|Q96C92|ENTR1_HUMAN Endosome-associated-trafficking regulator 1 OS=Homo sapiens OX=9606 GN=ENTR1 PE=1 SV=3;tr|A0A0A0MRP9|A0A0A0MRP9_HUMAN Endosome-associated-trafficking regulator 1 (Fragment) OS=Homo sapiens OX=9606 GN=ENTR1 PE=1 SV=1	S	247	___2	0.9761	0.022446	0.753018	0.133949	0.0799252	13.9492	14.0097	13.9882	13.8437	14.0322	14.0039	13.9547	14.0322	14.1557	13.9675	13.8281	13.9452
O60307	Microtubule-associated serine/threonine-protein kinase 3	MAST3	sp|O60307|MAST3_HUMAN Microtubule-associated serine/threonine-protein kinase 3 OS=Homo sapiens OX=9606 GN=MAST3 PE=1 SV=2;tr|V9GYV0|V9GYV0_HUMAN Microtubule-associated serine/threonine-protein kinase 3 (Fragment) OS=Homo sapiens OX=9606 GN=MAST3 PE=1 SV=1	S	680	___1	1	0.0224091	0.751929	0.15744	0.0433117	12.6492	12.7223	12.6756	12.5413	12.725	12.7137	12.7463	12.6357	12.632	12.6159	12.4113	12.5144
Q96JY6	PDZ and LIM domain protein 2	PDLIM2	sp|Q96JY6|PDLI2_HUMAN PDZ and LIM domain protein 2 OS=Homo sapiens OX=9606 GN=PDLIM2 PE=1 SV=1;tr|C9JSR2|C9JSR2_HUMAN PDZ and LIM domain protein 2 (Fragment) OS=Homo sapiens OX=9606 GN=PDLIM2 PE=1 SV=1;tr|C9JS55|C9JS55_HUMAN PDZ and LIM domain protein 2 (F	S	154	___1	0.999948	0.0223921	0.745122	0.0321853	0.641179	13.4526	13.5412	13.4947	13.527	13.413	13.4814	13.3175	13.5196	13.5391	13.3532	13.4694	13.457
P31327;P27708	Carbamoyl-phosphate synthase [ammonia], mitochondrial;CAD protein;Glutamine-dependent carbamoyl-phosphate synthase;Aspartate carbamoyltransferase;Dihydroorotase	CPS1;CAD	sp|P31327|CPSM_HUMAN Carbamoyl-phosphate synthase [ammonia], mitochondrial OS=Homo sapiens OX=9606 GN=CPS1 PE=1 SV=2;tr|A0A024R454|A0A024R454_HUMAN Carbamoyl-phosphate synthetase 1, mitochondrial, isoform CRA_a OS=Homo sapiens OX=9606 GN=CPS1 PE=3 SV=1;tr|	S	722;690	___1	0.974859	0.0223787	0.82888	0.0529248	0.610984	15.2345	14.8935	14.8555	15.0327	14.8263	15.0574	14.7987	14.6159	14.8241	14.7064	14.693	14.6805
Q07954	Prolow-density lipoprotein receptor-related protein 1;Low-density lipoprotein receptor-related protein 1 85 kDa subunit;Low-density lipoprotein receptor-related protein 1 515 kDa subunit;Low-density lipoprotein receptor-related protein 1 intracellular domain	LRP1	sp|Q07954|LRP1_HUMAN Prolow-density lipoprotein receptor-related protein 1 OS=Homo sapiens OX=9606 GN=LRP1 PE=1 SV=2;tr|Q59FG2|Q59FG2_HUMAN Low density lipoprotein-related protein 1 variant (Fragment) OS=Homo sapiens OX=9606 PE=2 SV=1	S	4523	___1	0.999697	0.0223731	0.737053	0.11874	0.293726	14.5622	14.4959	14.5267	14.638	14.3891	14.4906	12.6942	12.4174	12.5728	12.4485	12.4442	12.4355
Q5T5U3	Rho GTPase-activating protein 21	ARHGAP21	sp|Q5T5U3|RHG21_HUMAN Rho GTPase-activating protein 21 OS=Homo sapiens OX=9606 GN=ARHGAP21 PE=1 SV=2;tr|A0A2X0SF83|A0A2X0SF83_HUMAN ARHGAP21 (Fragment) OS=Homo sapiens OX=9606 GN=ARHGAP21 PE=4 SV=1;tr|A0A7P0TAS2|A0A7P0TAS2_HUMAN Rho GTPase-activating prote	S	881	___1	0.837356	-0.0223544	0.771913	-0.0865422	0.274124	13.4119	13.5798	13.6138	13.52	13.601	13.5515	13.4299	13.3678	13.2217	13.3253	13.4359	13.5178
Q96F24	Nuclear receptor-binding factor 2	NRBF2	sp|Q96F24|NRBF2_HUMAN Nuclear receptor-binding factor 2 OS=Homo sapiens OX=9606 GN=NRBF2 PE=1 SV=1	S	113	___1	0.999961	0.0223379	0.842777	-0.127859	0.269336	13.4894	13.7145	13.1772	13.4064	13.516	13.3916	13.063	13.0774	13.212	13.1736	13.2567	13.3057
Q9H8Y8	Golgi reassembly-stacking protein 2	GORASP2	sp|Q9H8Y8|GORS2_HUMAN Golgi reassembly-stacking protein 2 OS=Homo sapiens OX=9606 GN=GORASP2 PE=1 SV=3;tr|B4DEI4|B4DEI4_HUMAN cDNA FLJ54595, highly similar to Golgi reassembly-stacking protein 2 OS=Homo sapiens OX=9606 PE=2 SV=1;tr|B4DNR1|B4DNR1_HUMAN cDNA	T	433	___1	0.893358	0.0223358	0.717781	0.0605604	0.336015	16.5125	16.6523	16.5459	16.4631	16.6174	16.5632	16.483	16.4817	16.5279	16.3588	16.4634	16.4887
Q03135	Caveolin-1;Caveolin	CAV1	sp|Q03135|CAV1_HUMAN Caveolin-1 OS=Homo sapiens OX=9606 GN=CAV1 PE=1 SV=4;tr|A9XTE5|A9XTE5_HUMAN Caveolin (Fragment) OS=Homo sapiens OX=9606 PE=2 SV=1;tr|Q2TNI1|Q2TNI1_HUMAN Caveolin OS=Homo sapiens OX=9606 GN=CAV1 PE=2 SV=1;tr|Q59E85|Q59E85_HUMAN Caveolin	S	37	___1	1	0.0223144	0.850076	-0.0118943	0.919698	14.4993	14.6549	14.9358	14.5636	14.7338	14.7256	14.7811	14.6374	14.875	14.6069	14.9299	14.7923
Q8TE77	Protein phosphatase Slingshot homolog 3	SSH3	sp|Q8TE77|SSH3_HUMAN Protein phosphatase Slingshot homolog 3 OS=Homo sapiens OX=9606 GN=SSH3 PE=1 SV=2;tr|C9JUG3|C9JUG3_HUMAN Protein phosphatase Slingshot homolog 3 OS=Homo sapiens OX=9606 GN=SSH3 PE=1 SV=1;tr|A0A024R5C3|A0A024R5C3_HUMAN Slingshot homolog	S	87	___1	0.999326	0.0223116	0.771988	-0.00643387	0.933288	12.75	12.5062	12.6462	12.6954	12.5747	12.5654	12.6024	12.6577	12.525	12.6118	12.5004	12.6922
Q9Y5B6	PAX3- and PAX7-binding protein 1	PAXBP1;C21orf66	sp|Q9Y5B6|PAXB1_HUMAN PAX3- and PAX7-binding protein 1 OS=Homo sapiens OX=9606 GN=PAXBP1 PE=1 SV=2;tr|Q8N6E6|Q8N6E6_HUMAN C21orf66 protein OS=Homo sapiens OX=9606 GN=C21orf66 PE=2 SV=1	S	295	___1	1	-0.0222917	0.838145	0.0452798	0.679108	11.855	11.6744	11.8184	11.7903	11.6977	11.9267	11.7663	11.5697	11.8064	11.6819	11.8716	11.453
A0A024RDY9;Q15052	Rho guanine nucleotide exchange factor 7;Rho guanine nucleotide exchange factor 6	ARHGEF7;KIAA0142;ARHGEF6	tr|A0A024RDY9|A0A024RDY9_HUMAN Rho guanine nucleotide exchange factor (GEF) 7, isoform CRA_b OS=Homo sapiens OX=9606 GN=ARHGEF7 PE=4 SV=1;tr|B1ALK7|B1ALK7_HUMAN Rho guanine nucleotide exchange factor 7 OS=Homo sapiens OX=9606 GN=ARHGEF7 PE=1 SV=1;tr|B7Z6G2	S	340;488	___1	1	-0.0222863	0.706436	0.108624	0.0857362	16.886	16.7737	16.708	16.8903	16.7922	16.752	16.8061	16.7712	16.7684	16.682	16.6432	16.6946
P05114	Non-histone chromosomal protein HMG-14	HMGN1;hCG_1979072;hCG_17955	sp|P05114|HMGN1_HUMAN Non-histone chromosomal protein HMG-14 OS=Homo sapiens OX=9606 GN=HMGN1 PE=1 SV=3;tr|A6NL93|A6NL93_HUMAN Non-histone chromosomal protein HMG-14 OS=Homo sapiens OX=9606 GN=HMGN1 PE=1 SV=1;tr|Q6NSG7|Q6NSG7_HUMAN High-mobility group nucl	S	86	___2	0.999722	0.0222845	0.737002	0.0114268	0.86302	16.4838	16.3298	16.2215	16.3205	16.3127	16.335	16.5132	16.4184	16.4945	16.499	16.4725	16.4204
Q9NX63	MICOS complex subunit MIC19	CHCHD3	sp|Q9NX63|MIC19_HUMAN MICOS complex subunit MIC19 OS=Homo sapiens OX=9606 GN=CHCHD3 PE=1 SV=1;tr|A4D1N4|A4D1N4_HUMAN Coiled-coil-helix-coiled-coil-helix domain containing 3 OS=Homo sapiens OX=9606 GN=CHCHD3 PE=4 SV=1;tr|C9JRZ6|C9JRZ6_HUMAN MICOS complex su	S	50	___1	0.999998	-0.0222793	0.765719	0.166934	0.042432	15.6341	15.5546	15.5551	15.5713	15.5556	15.6837	15.7246	15.5166	15.7171	15.4056	15.4517	15.6001
O95292	Vesicle-associated membrane protein-associated protein B/C	VAPB	sp|O95292|VAPB_HUMAN Vesicle-associated membrane protein-associated protein B/C OS=Homo sapiens OX=9606 GN=VAPB PE=1 SV=3;tr|Q53XM7|Q53XM7_HUMAN VAMP (Vesicle-associated membrane protein)-associated protein B and C OS=Homo sapiens OX=9606 GN=VAPB PE=1 SV=1	S	156	___1	0.998497	-0.0222675	0.81383	0.126552	0.190615	13.8195	13.9856	14.2525	14.1427	13.9909	13.9908	14.1689	14.0511	14.1525	14.0322	14.036	13.9246
O43896	Kinesin-like protein KIF1C	KIF1C	sp|O43896|KIF1C_HUMAN Kinesin-like protein KIF1C OS=Homo sapiens OX=9606 GN=KIF1C PE=1 SV=3	S	674	___2	0.999705	0.0222607	0.764514	0.041506	0.578398	14.2388	14.3447	14.1463	14.3057	14.0717	14.2855	14.3316	14.3648	14.357	14.2889	14.3781	14.2619
E3UN97		HLA-A	tr|E3UN97|E3UN97_HUMAN HLA-A locus alpha 2 domain OS=Homo sapiens OX=9606 GN=HLA-A PE=2 SV=1;tr|A0A6B7HGN6|A0A6B7HGN6_HUMAN MHC class I antigen OS=Homo sapiens OX=9606 GN=HLA-A PE=3 SV=1;tr|A0A6B7FUX4|A0A6B7FUX4_HUMAN MHC class I antigen OS=Homo sapiens OX	S	359	___1	0.975153	-0.0222586	0.814029	0.0868888	0.165146	12.5229	12.4589	12.6082	12.5633	12.4964	12.597	14.3971	14.451	14.449	14.2379	14.4009	14.3977
B9EH95;O00192	Armadillo repeat protein deleted in velo-cardio-facial syndrome	ARVCF	tr|B9EH95|B9EH95_HUMAN Armadillo repeat gene deletes in velocardiofacial syndrome OS=Homo sapiens OX=9606 GN=ARVCF PE=2 SV=1;tr|Q05BN6|Q05BN6_HUMAN ARVCF protein (Fragment) OS=Homo sapiens OX=9606 GN=ARVCF PE=2 SV=1;sp|O00192|ARVC_HUMAN Armadillo repeat pr	S	332;332	___2	0.971285	-0.0222501	0.8968	0.233491	0.190728	10.208	10.3628	10.1287	10.3871	10.4576	9.9216	10.6409	10.4375	10.5531	9.93848	10.3915	10.6011
B9EH95;O00192	Armadillo repeat protein deleted in velo-cardio-facial syndrome	ARVCF	tr|B9EH95|B9EH95_HUMAN Armadillo repeat gene deletes in velocardiofacial syndrome OS=Homo sapiens OX=9606 GN=ARVCF PE=2 SV=1;tr|Q05BN6|Q05BN6_HUMAN ARVCF protein (Fragment) OS=Homo sapiens OX=9606 GN=ARVCF PE=2 SV=1;sp|O00192|ARVC_HUMAN Armadillo repeat pr	S	335;335	___2	0.999787	-0.0222501	0.8968	0.233491	0.190728	10.208	10.3628	10.1287	10.3871	10.4576	9.9216	10.6409	10.4375	10.5531	9.93848	10.3915	10.6011
Q92685	Dol-P-Man:Man(5)GlcNAc(2)-PP-Dol alpha-1,3-mannosyltransferase	ALG3	sp|Q92685|ALG3_HUMAN Dol-P-Man:Man(5)GlcNAc(2)-PP-Dol alpha-1,3-mannosyltransferase OS=Homo sapiens OX=9606 GN=ALG3 PE=1 SV=1;tr|F8WF93|F8WF93_HUMAN Dol-P-Man:Man(5)GlcNAc(2)-PP-Dol alpha-1,3-mannosyltransferase OS=Homo sapiens OX=9606 GN=ALG3 PE=1 SV=1;tr	S	13	___1	0.873176	-0.0222384	0.739023	0.0130703	0.844508	15.4292	15.3459	15.5036	15.5494	15.3331	15.4628	15.3333	15.281	15.3002	15.3369	15.311	15.2274
Q96JK2	DDB1- and CUL4-associated factor 5	DCAF5	sp|Q96JK2|DCAF5_HUMAN DDB1- and CUL4-associated factor 5 OS=Homo sapiens OX=9606 GN=DCAF5 PE=1 SV=2	S	648	___2	0.922908	-0.0222326	0.812316	0.178694	0.0759919	11.8365	11.6579	11.6297	11.6569	11.8365	11.6975	11.6287	11.7033	11.5187	11.616	11.4053	11.2933
Q9NZM3	Intersectin-2	ITSN2	sp|Q9NZM3|ITSN2_HUMAN Intersectin-2 OS=Homo sapiens OX=9606 GN=ITSN2 PE=1 SV=3;tr|Q53TK4|Q53TK4_HUMAN Uncharacterized protein ITSN2 (Fragment) OS=Homo sapiens OX=9606 GN=ITSN2 PE=4 SV=1;tr|A6H8W8|A6H8W8_HUMAN Intersectin 2 OS=Homo sapiens OX=9606 GN=ITSN2	S	210	___1	0.999568	0.0221877	0.692322	-0.0562645	0.324767	14.7514	14.8059	14.8009	14.7756	14.7469	14.7691	14.9539	15.0701	14.9131	15.0036	15.1051	14.9972
Q9NP71	Carbohydrate-responsive element-binding protein	MLXIPL	sp|Q9NP71|MLXPL_HUMAN Carbohydrate-responsive element-binding protein OS=Homo sapiens OX=9606 GN=MLXIPL PE=1 SV=1;tr|H7C1V3|H7C1V3_HUMAN Carbohydrate-responsive element-binding protein (Fragment) OS=Homo sapiens OX=9606 GN=MLXIPL PE=1 SV=1	S	196	___1	1	0.0221745	0.699618	0.0516731	0.375636	15.4066	15.3406	15.3997	15.4053	15.3481	15.327	15.3864	15.5728	15.5087	15.4462	15.4604	15.4063
E7EVA0	Microtubule-associated protein	MAP4	tr|E7EVA0|E7EVA0_HUMAN Microtubule-associated protein OS=Homo sapiens OX=9606 GN=MAP4 PE=1 SV=1	S	806	___1	1	0.0221571	0.705382	-0.0329287	0.575714	14.4478	14.4128	14.5969	14.4069	14.4938	14.4903	13.7608	13.7475	13.7965	13.8296	13.8105	13.7635
P47755	F-actin-capping protein subunit alpha-2	CAPZA2	sp|P47755|CAZA2_HUMAN F-actin-capping protein subunit alpha-2 OS=Homo sapiens OX=9606 GN=CAPZA2 PE=1 SV=3;tr|Q53GE2|Q53GE2_HUMAN F-actin-capping protein subunit alpha (Fragment) OS=Homo sapiens OX=9606 PE=2 SV=1;tr|Q53GC7|Q53GC7_HUMAN F-actin-capping prote	S	9	___1	1	0.0221437	0.783771	-0.0944228	0.25535	13.3963	13.4011	13.5177	13.5054	13.3697	13.3736	13.3359	13.5824	13.4636	13.671	13.549	13.4451
A0A5F9ZHX5			tr|A0A5F9ZHX5|A0A5F9ZHX5_HUMAN DNA helicase (Fragment) OS=Homo sapiens OX=9606 GN=CHD3 PE=1 SV=1	T	11	___1	0.977065	0.0221138	0.77273	-0.184908	0.0304374	14.4001	14.3246	14.2473	14.4369	14.2718	14.1969	13.8352	14.0084	13.9834	14.1975	14.0992	14.085
Q9UDY2	Tight junction protein ZO-2	TJP2	sp|Q9UDY2|ZO2_HUMAN Tight junction protein ZO-2 OS=Homo sapiens OX=9606 GN=TJP2 PE=1 SV=2;tr|A0A2R8YDH4|A0A2R8YDH4_HUMAN Uncharacterized protein OS=Homo sapiens OX=9606 PE=1 SV=1;tr|A0A1B0GTW1|A0A1B0GTW1_HUMAN Tight junction protein ZO-2 OS=Homo sapiens OX	S	702	___1	0.999876	-0.0221117	0.675807	0.0199278	0.706046	16.3458	16.2156	16.2517	16.2743	16.313	16.2921	16.1517	16.1668	16.2056	16.0991	16.1575	16.2076
Q9UQ35	Serine/arginine repetitive matrix protein 2	SRRM2	sp|Q9UQ35|SRRM2_HUMAN Serine/arginine repetitive matrix protein 2 OS=Homo sapiens OX=9606 GN=SRRM2 PE=1 SV=2;tr|A0A140VK53|A0A140VK53_HUMAN Testicular secretory protein Li 53 OS=Homo sapiens OX=9606 PE=2 SV=1;tr|I3L4D8|I3L4D8_HUMAN Serine/arginine repetiti	S	395	___3	0.815471	0.0220957	0.802296	-0.0943865	0.296328	13.2364	13.0422	13.2112	13.1824	13.1098	13.1313	12.9733	13.2559	12.9736	13.2529	13.0558	13.1772
Q86VX9	Vacuolar fusion protein MON1 homolog A	MON1A	sp|Q86VX9|MON1A_HUMAN Vacuolar fusion protein MON1 homolog A OS=Homo sapiens OX=9606 GN=MON1A PE=1 SV=3;tr|A0A0A0MSQ9|A0A0A0MSQ9_HUMAN Vacuolar fusion protein MON1 homolog OS=Homo sapiens OX=9606 GN=MON1A PE=1 SV=1	S	153	___1	0.999991	0.0220929	0.707759	0.0464124	0.435939	14.5084	14.6597	14.4935	14.4811	14.5032	14.6111	14.5748	14.5676	14.5349	14.4937	14.5312	14.5132
Q9NRH2	SNF-related serine/threonine-protein kinase	SNRK	sp|Q9NRH2|SNRK_HUMAN SNF-related serine/threonine-protein kinase OS=Homo sapiens OX=9606 GN=SNRK PE=1 SV=2;tr|E7EUC4|E7EUC4_HUMAN SNF-related serine/threonine-protein kinase OS=Homo sapiens OX=9606 GN=SNRK PE=1 SV=1;tr|B4DHM9|B4DHM9_HUMAN cDNA FLJ59517, hi	S	607	___1	0.92957	0.0220925	0.940739	-0.0227784	0.938903	9.2038	8.72669	8.95867	8.60176	9.16733	9.05378	9.32626	8.16958	9.31068	9.01528	8.59564	9.26393
C9JKI3	Caveolin	CAV1	tr|C9JKI3|C9JKI3_HUMAN Caveolin (Fragment) OS=Homo sapiens OX=9606 GN=CAV1 PE=1 SV=1;tr|Q7Z4F3|Q7Z4F3_HUMAN Caveolin OS=Homo sapiens OX=9606 PE=2 SV=1;tr|A0A024R757|A0A024R757_HUMAN Caveolin OS=Homo sapiens OX=9606 GN=CAV1 PE=3 SV=1	S	6	___1	1	-0.0220827	0.769718	0.0960158	0.218252	15.3722	15.5136	15.6316	15.5522	15.4842	15.5473	15.7558	15.7089	15.7814	15.5627	15.7771	15.6184
Q9NYV4	Cyclin-dependent kinase 12	CDK12	sp|Q9NYV4|CDK12_HUMAN Cyclin-dependent kinase 12 OS=Homo sapiens OX=9606 GN=CDK12 PE=1 SV=2;tr|J3QSD7|J3QSD7_HUMAN Cyclin-dependent kinase 12 (Fragment) OS=Homo sapiens OX=9606 GN=CDK12 PE=1 SV=1	S	274	___2	0.995163	0.0220616	0.747543	0.0145761	0.831364	13.5002	13.4508	13.2995	13.3903	13.4574	13.3367	13.5363	13.4534	13.3821	13.452	13.3799	13.4963
Q9NYV4	Cyclin-dependent kinase 12	CDK12	sp|Q9NYV4|CDK12_HUMAN Cyclin-dependent kinase 12 OS=Homo sapiens OX=9606 GN=CDK12 PE=1 SV=2;tr|J3QSD7|J3QSD7_HUMAN Cyclin-dependent kinase 12 (Fragment) OS=Homo sapiens OX=9606 GN=CDK12 PE=1 SV=1	S	276	___2	0.978838	0.0220616	0.747543	0.0145761	0.831364	13.5002	13.4508	13.2995	13.3903	13.4574	13.3367	13.5363	13.4534	13.3821	13.452	13.3799	13.4963
Q07002	Cyclin-dependent kinase 18	CDK18;PCTK3	sp|Q07002|CDK18_HUMAN Cyclin-dependent kinase 18 OS=Homo sapiens OX=9606 GN=CDK18 PE=1 SV=4;tr|A0A024R996|A0A024R996_HUMAN PCTAIRE protein kinase 3, isoform CRA_b OS=Homo sapiens OX=9606 GN=PCTK3 PE=3 SV=1;tr|A0A0A0MSJ6|A0A0A0MSJ6_HUMAN Cyclin-dependent ki	S	74	___1	0.999762	-0.0220606	0.86248	0.19737	0.140474	12.0185	11.8608	11.9232	12.0441	11.9603	11.8643	11.9927	12.0607	12.2368	11.9524	11.5815	12.1641
P04792	Heat shock protein beta-1	HSPB1;HEL-S-102	sp|P04792|HSPB1_HUMAN Heat shock protein beta-1 OS=Homo sapiens OX=9606 GN=HSPB1 PE=1 SV=2;tr|V9HW43|V9HW43_HUMAN Heat shock 27 kDa protein OS=Homo sapiens OX=9606 GN=HEL-S-102 PE=2 SV=1;tr|A0A6Q8PFK8|A0A6Q8PFK8_HUMAN Heat shock protein beta-1 OS=Homo sapi	S	176	___1	0.978701	-0.022029	0.808487	-0.178387	0.0690418	11.9176	11.9597	12.0391	12.1231	11.8088	12.0506	11.7296	11.9788	11.9519	12.0217	12.0443	12.1294
Q96K76	Ubiquitin carboxyl-terminal hydrolase 47	USP47	sp|Q96K76|UBP47_HUMAN Ubiquitin carboxyl-terminal hydrolase 47 OS=Homo sapiens OX=9606 GN=USP47 PE=1 SV=3;tr|Q9H3L7|Q9H3L7_HUMAN My002 protein OS=Homo sapiens OX=9606 PE=2 SV=1	S	832	___1	0.9994	-0.0220251	0.851694	-0.0632862	0.593267	12.8344	12.7154	12.7355	13.0759	12.6537	12.6218	12.8801	12.9264	12.606	12.8632	12.8697	12.8694
B9A6K8	TBC1 domain family member 9B	TBC1D9B	tr|B9A6K8|B9A6K8_HUMAN TBC1 domain family, member 9B OS=Homo sapiens OX=9606 GN=TBC1D9B PE=2 SV=1;sp|Q66K14|TBC9B_HUMAN TBC1 domain family member 9B OS=Homo sapiens OX=9606 GN=TBC1D9B PE=1 SV=3;tr|A1L3A9|A1L3A9_HUMAN TBC1 domain family, member 9B (With GRA	S	435	___1	0.894334	-0.0220036	0.728931	0.10059	0.131933	14.1708	14.0235	14.1194	14.111	14.1345	14.1343	14.0407	14.0286	14.1957	13.9325	14.0587	13.9722
Q92609	TBC1 domain family member 5	TBC1D5	sp|Q92609|TBCD5_HUMAN TBC1 domain family member 5 OS=Homo sapiens OX=9606 GN=TBC1D5 PE=1 SV=1;tr|B9A6K1|B9A6K1_HUMAN TBC1 domain family, member 5 OS=Homo sapiens OX=9606 GN=TBC1D5 PE=1 SV=1;tr|A0A024R2J9|A0A024R2J9_HUMAN TBC1 domain family, member 5, isofo	S	541	___1	0.96488	-0.0219927	0.779823	-0.0767691	0.338538	12.9527	13.104	13.1875	12.962	13.1854	13.1627	13.0695	13.1325	13.0991	13.1223	13.1451	13.264
Q8TAQ2	SWI/SNF complex subunit SMARCC2	SMARCC2	sp|Q8TAQ2|SMRC2_HUMAN SWI/SNF complex subunit SMARCC2 OS=Homo sapiens OX=9606 GN=SMARCC2 PE=1 SV=1;tr|B4DF22|B4DF22_HUMAN cDNA FLJ55615, highly similar to SWI/SNF-related matrix-associatedactin-dependent regulator of chromatin subfamily C member 2 OS=Homo	S	302	___2	0.999657	0.0219752	0.657688	-0.0655007	0.201493	16.8772	16.8812	16.839	16.8938	16.7873	16.8505	16.8905	16.9113	16.8178	16.9447	16.9284	16.943
Q9Y4B6	Protein VPRBP	VPRBP	sp|Q9Y4B6|DCAF1_HUMAN DDB1- and CUL4-associated factor 1 OS=Homo sapiens OX=9606 GN=DCAF1 PE=1 SV=3	S	1000	___1	0.999476	-0.0219606	0.827828	0.0244255	0.808905	13.4857	13.2015	13.277	13.4569	13.1848	13.3884	13.4575	13.2647	13.2057	13.2407	13.2176	13.3963
Q96N67	Dedicator of cytokinesis protein 7	DOCK7	sp|Q96N67|DOCK7_HUMAN Dedicator of cytokinesis protein 7 OS=Homo sapiens OX=9606 GN=DOCK7 PE=1 SV=4;tr|A0A2X0SSK2|A0A2X0SSK2_HUMAN DOCK7 (Fragment) OS=Homo sapiens OX=9606 GN=DOCK7 PE=3 SV=1;tr|A0A0U1RRC1|A0A0U1RRC1_HUMAN Dedicator of cytokinesis protein 7	S	888	___1	0.999998	-0.021954	0.780122	0.0259528	0.741572	12.6384	12.5528	12.6906	12.7774	12.5755	12.5948	12.7392	12.5834	12.6574	12.7105	12.5045	12.6871
Q8IVL1	Neuron navigator 2	NAV2	sp|Q8IVL1|NAV2_HUMAN Neuron navigator 2 OS=Homo sapiens OX=9606 GN=NAV2 PE=1 SV=3;tr|A0A0A0MTE8|A0A0A0MTE8_HUMAN Neuron navigator 2 OS=Homo sapiens OX=9606 GN=NAV2 PE=1 SV=1;tr|A7E2D6|A7E2D6_HUMAN NAV2 protein OS=Homo sapiens OX=9606 GN=NAV2 PE=2 SV=1;tr|A	S	1059	___1	0.987633	-0.0219504	0.795801	0.000703931	0.993368	13.4132	13.6054	13.5757	13.7334	13.3867	13.54	13.3747	13.4032	13.3177	13.3461	13.408	13.3394
A6NDB9	Paralemmin-3	PALM3	sp|A6NDB9|PALM3_HUMAN Paralemmin-3 OS=Homo sapiens OX=9606 GN=PALM3 PE=1 SV=2;tr|K7EKN5|K7EKN5_HUMAN Paralemmin-3 OS=Homo sapiens OX=9606 GN=PALM3 PE=1 SV=2;tr|A0A590UJ23|A0A590UJ23_HUMAN Paralemmin-3 OS=Homo sapiens OX=9606 GN=PALM3 PE=1 SV=1;tr|A0A590UJ3	S	155	___1	0.999448	0.0219443	0.854509	0.20161	0.112031	12.1418	12.245	12.351	12.3591	12.1826	12.1303	12.565	12.5485	12.2502	12.4982	12.1211	12.1397
O60701	UDP-glucose 6-dehydrogenase	UGDH	sp|O60701|UGDH_HUMAN UDP-glucose 6-dehydrogenase OS=Homo sapiens OX=9606 GN=UGDH PE=1 SV=1	S	476	___1	0.999997	-0.0219411	0.833378	0.0599009	0.56826	15.2955	15.1913	15.2354	15.4927	15.0216	15.2738	15.074	15.0462	15.2361	15.1348	15.0506	14.9912
Q15311	RalA-binding protein 1	RALBP1	sp|Q15311|RBP1_HUMAN RalA-binding protein 1 OS=Homo sapiens OX=9606 GN=RALBP1 PE=1 SV=3;tr|A0A2X0U2N0|A0A2X0U2N0_HUMAN RALBP1 (Fragment) OS=Homo sapiens OX=9606 GN=RALBP1 PE=4 SV=1;tr|Q5GJ68|Q5GJ68_HUMAN Hypothetical rhabdomyosarcoma antigen MU-RMS-40.2A O	S	645	___1	0.978963	-0.0219378	0.717285	-0.115132	0.0766435	14.9398	15.0161	14.9879	15.0682	14.9956	14.9458	15.2433	15.4299	15.3032	15.4693	15.4532	15.3993
A0A6Q8PH20	Calpastatin	CAST	tr|A0A6Q8PH20|A0A6Q8PH20_HUMAN Calpain inhibitor OS=Homo sapiens OX=9606 GN=CAST PE=1 SV=1;tr|Q59HE3|Q59HE3_HUMAN Calpain inhibitor (Fragment) OS=Homo sapiens OX=9606 PE=2 SV=1;tr|A0A0C4DGB5|A0A0C4DGB5_HUMAN Calpain inhibitor OS=Homo sapiens OX=9606 GN=CAS	S	621	___1	0.99183	0.0219349	0.887723	0.182462	0.254267	14.2508	13.9674	13.4997	13.9106	13.7428	13.9988	13.9249	13.7009	13.8079	13.6279	13.54	13.7184
A8K6U2	HMG box transcription factor BBX	BBX	tr|A8K6U2|A8K6U2_HUMAN cDNA FLJ78675, highly similar to Homo sapiens stroma HMG-box containing protein (HBP2) mRNA OS=Homo sapiens OX=9606 PE=2 SV=1;sp|Q8WY36|BBX_HUMAN HMG box transcription factor BBX OS=Homo sapiens OX=9606 GN=BBX PE=1 SV=1;tr|Q6ZNU6|Q6Z	S	844	___1	0.991803	0.0219316	0.759132	-0.0147926	0.835967	15.6321	15.4083	15.4234	15.4885	15.3772	15.5323	15.3234	15.3955	15.3894	15.3191	15.4409	15.3927
A0A024RAN2;A0A6Q8PH20	Calpastatin	CAST	tr|A0A024RAN2|A0A024RAN2_HUMAN Calpain inhibitor OS=Homo sapiens OX=9606 GN=CAST PE=3 SV=1;tr|A0A6Q8PFF6|A0A6Q8PFF6_HUMAN Calpain inhibitor OS=Homo sapiens OX=9606 GN=CAST PE=1 SV=1;tr|Q15786|Q15786_HUMAN Calpain inhibitor OS=Homo sapiens OX=9606 PE=2 SV=2	S	536;486	___1	0.999999	-0.0219183	0.860529	-0.020952	0.866611	12.7041	12.2932	12.7259	12.581	12.6155	12.5925	12.4708	12.713	12.7114	12.6149	12.8496	12.4936
Q0IIM8	TBC1 domain family member 8B	TBC1D8B	sp|Q0IIM8|TBC8B_HUMAN TBC1 domain family member 8B OS=Homo sapiens OX=9606 GN=TBC1D8B PE=1 SV=2;tr|J3KN75|J3KN75_HUMAN TBC1 domain family member 8B OS=Homo sapiens OX=9606 GN=TBC1D8B PE=1 SV=1	S	1035	___1	0.999247	0.0219134	0.775142	0.0875927	0.266296	12.6213	12.4288	12.5105	12.3642	12.5536	12.5771	12.538	12.4845	12.6013	12.5509	12.3931	12.417
Q5VV41	Rho guanine nucleotide exchange factor 16	ARHGEF16	sp|Q5VV41|ARHGG_HUMAN Rho guanine nucleotide exchange factor 16 OS=Homo sapiens OX=9606 GN=ARHGEF16 PE=1 SV=1;tr|B3KTS4|B3KTS4_HUMAN cDNA FLJ38665 fis, clone HLUNG2003378, highly similar to Rho guanine nucleotide exchange factor 16 OS=Homo sapiens OX=9606	S	174	___1	1	-0.0219061	0.672426	0.0897694	0.102214	14.074	14.1435	14.0746	14.1663	14.1253	14.0661	14.7545	14.7812	14.7104	14.6821	14.691	14.6038
Q13155	Aminoacyl tRNA synthase complex-interacting multifunctional protein 2	AIMP2;JTV1	sp|Q13155|AIMP2_HUMAN Aminoacyl tRNA synthase complex-interacting multifunctional protein 2 OS=Homo sapiens OX=9606 GN=AIMP2 PE=1 SV=2;tr|B2R7M3|B2R7M3_HUMAN Aminoacyl tRNA synthase complex-interacting multifunctional protein 2 OS=Homo sapiens OX=9606 PE=2	T	82	___1	1	-0.0218937	0.779492	0.0690133	0.384929	13.7848	14.1009	14.0051	13.9499	13.9949	14.0118	13.7746	13.9066	13.8715	13.7422	13.8499	13.7534
P30086	Phosphatidylethanolamine-binding protein 1;Hippocampal cholinergic neurostimulating peptide	PEBP1;HEL-S-34;HEL-210	sp|P30086|PEBP1_HUMAN Phosphatidylethanolamine-binding protein 1 OS=Homo sapiens OX=9606 GN=PEBP1 PE=1 SV=3;tr|D9IAI1|D9IAI1_HUMAN Epididymis secretory protein Li 34 OS=Homo sapiens OX=9606 GN=HEL-S-34 PE=2 SV=1;tr|A0A0K0K1J6|A0A0K0K1J6_HUMAN Epididymis se	S	185	___1	1	-0.0218873	0.814798	0.114656	0.23447	13.8653	13.8179	14.0324	13.8673	13.8882	14.0258	13.8502	13.9813	14.1918	13.952	13.9287	13.7987
Q9Y4G6	Talin-2	TLN2	sp|Q9Y4G6|TLN2_HUMAN Talin-2 OS=Homo sapiens OX=9606 GN=TLN2 PE=1 SV=4;tr|H0YMT1|H0YMT1_HUMAN Talin-2 (Fragment) OS=Homo sapiens OX=9606 GN=TLN2 PE=1 SV=1;tr|A0A1B0GVU7|A0A1B0GVU7_HUMAN Talin-2 OS=Homo sapiens OX=9606 GN=TLN2 PE=1 SV=1;tr|G1UI21|G1UI21_HUM	T	1843	___1	1	0.0218644	0.709282	-0.107289	0.0867091	15.2174	15.2003	15.1135	15.2073	15.1502	15.1081	15.3333	15.2415	15.3192	15.4755	15.3243	15.4161
Q15311	RalA-binding protein 1	RALBP1	sp|Q15311|RBP1_HUMAN RalA-binding protein 1 OS=Homo sapiens OX=9606 GN=RALBP1 PE=1 SV=3;tr|A0A2X0U2N0|A0A2X0U2N0_HUMAN RALBP1 (Fragment) OS=Homo sapiens OX=9606 GN=RALBP1 PE=4 SV=1;tr|Q5GJ68|Q5GJ68_HUMAN Hypothetical rhabdomyosarcoma antigen MU-RMS-40.2A O	S	463	___1	0.997539	-0.0218259	0.767198	-0.0456736	0.538316	15.2821	15.0963	14.9862	15.1172	15.1061	15.2067	15.2263	15.1998	15.1476	15.2731	15.1743	15.2634
Q9UDY2	Tight junction protein ZO-2	TJP2	sp|Q9UDY2|ZO2_HUMAN Tight junction protein ZO-2 OS=Homo sapiens OX=9606 GN=TJP2 PE=1 SV=2;tr|A0A2R8YDH4|A0A2R8YDH4_HUMAN Uncharacterized protein OS=Homo sapiens OX=9606 PE=1 SV=1;tr|A0A1B0GTW1|A0A1B0GTW1_HUMAN Tight junction protein ZO-2 OS=Homo sapiens OX	T	925	___2	0.999077	-0.0218182	0.839811	0.194198	0.0535786	11.9116	11.7624	11.5425	11.8219	11.5899	11.87	11.2524	11.4488	11.4962	11.2951	11.2249	11.0947
P18583	Protein SON	SON	sp|P18583|SON_HUMAN Protein SON OS=Homo sapiens OX=9606 GN=SON PE=1 SV=4;tr|H7C1M2|H7C1M2_HUMAN Protein SON (Fragment) OS=Homo sapiens OX=9606 GN=SON PE=1 SV=1	S	1556	___1	0.897215	0.0217954	0.758272	0.00430852	0.951388	14.4982	14.5339	14.5204	14.4533	14.5681	14.4657	14.543	14.3785	14.4255	14.5861	14.3843	14.3637
Q13409;E7EQL5	Cytoplasmic dynein 1 intermediate chain 2	DYNC1I2	sp|Q13409|DC1I2_HUMAN Cytoplasmic dynein 1 intermediate chain 2 OS=Homo sapiens OX=9606 GN=DYNC1I2 PE=1 SV=3;tr|A0A140VKE9|A0A140VKE9_HUMAN Testis tissue sperm-binding protein Li 66n OS=Homo sapiens OX=9606 PE=2 SV=1;tr|B4DPZ3|B4DPZ3_HUMAN cDNA FLJ53290, h	S	101;95	___1	0.905789	-0.0217852	0.873849	0.00124926	0.992731	12.3871	12.7523	12.7046	12.6114	12.4604	12.8375	12.7474	12.3356	12.651	12.6285	12.6714	12.4304
Q13427	Peptidyl-prolyl cis-trans isomerase G	PPIG	sp|Q13427|PPIG_HUMAN Peptidyl-prolyl cis-trans isomerase G OS=Homo sapiens OX=9606 GN=PPIG PE=1 SV=2;tr|A0A7I2V629|A0A7I2V629_HUMAN Peptidyl-prolyl cis-trans isomerase G OS=Homo sapiens OX=9606 GN=PPIG PE=1 SV=1;tr|Q2NKQ6|Q2NKQ6_HUMAN PPIG protein OS=Homo	T	358	___1	1	0.0217757	0.86468	0.196132	0.143947	9.92042	9.96211	10.1679	9.83316	10.1275	10.0244	10.0927	9.92399	10.3425	9.8212	10.1362	9.81347
Q01082	Spectrin beta chain, non-erythrocytic 1	SPTBN1	sp|Q01082|SPTB2_HUMAN Spectrin beta chain, non-erythrocytic 1 OS=Homo sapiens OX=9606 GN=SPTBN1 PE=1 SV=2;tr|B2ZZ89|B2ZZ89_HUMAN Spectrin beta chain OS=Homo sapiens OX=9606 GN=SPTBN1 PE=2 SV=1;tr|A0A087WUZ3|A0A087WUZ3_HUMAN Spectrin beta chain OS=Homo sapi	S	2164	___2	0.846651	0.0217702	0.680503	-0.0524031	0.326266	15.9235	15.9283	15.8502	15.9171	15.8091	15.9105	17.6372	17.6362	17.676	17.6351	17.7339	17.7376
Q9UPY8	Microtubule-associated protein RP/EB family member 3	MAPRE3	sp|Q9UPY8|MARE3_HUMAN Microtubule-associated protein RP/EB family member 3 OS=Homo sapiens OX=9606 GN=MAPRE3 PE=1 SV=1;tr|C9JB30|C9JB30_HUMAN Microtubule-associated protein RP/EB family member 3 (Fragment) OS=Homo sapiens OX=9606 GN=MAPRE3 PE=1 SV=1;tr|B2R	S	162	___1	0.93933	0.0217356	0.696222	-0.0242441	0.66348	15.6196	15.679	15.5994	15.594	15.6066	15.6322	16.0021	15.9076	16.0827	16.0066	15.9956	16.0629
Q13627	Dual specificity tyrosine-phosphorylation-regulated kinase 1A;Dual specificity tyrosine-phosphorylation-regulated kinase 1B	DYRK1A;DYRK1B	sp|Q13627|DYR1A_HUMAN Dual specificity tyrosine-phosphorylation-regulated kinase 1A OS=Homo sapiens OX=9606 GN=DYRK1A PE=1 SV=2;sp|Q9Y463|DYR1B_HUMAN Dual specificity tyrosine-phosphorylation-regulated kinase 1B OS=Homo sapiens OX=9606 GN=DYRK1B PE=1 SV=1;	Y	321	___1	0.999997	-0.0217232	0.732269	0.023935	0.706378	16.1195	16.0613	15.9906	16.1502	16.0099	16.0764	16.0614	16.1358	16.0619	16.1603	15.9908	16.0361
Q9UQ35	Serine/arginine repetitive matrix protein 2	SRRM2	sp|Q9UQ35|SRRM2_HUMAN Serine/arginine repetitive matrix protein 2 OS=Homo sapiens OX=9606 GN=SRRM2 PE=1 SV=2;tr|A0A140VK53|A0A140VK53_HUMAN Testicular secretory protein Li 53 OS=Homo sapiens OX=9606 PE=2 SV=1;tr|I3L4D8|I3L4D8_HUMAN Serine/arginine repetiti	S	871	___2	0.999969	0.0217117	0.800241	0.174128	0.0613173	11.9111	11.8483	11.9558	11.8722	11.7142	12.0638	11.7907	11.8959	11.7325	11.6908	11.5521	11.6538
Q92614	Unconventional myosin-XVIIIa	MYO18A	sp|Q92614|MY18A_HUMAN Unconventional myosin-XVIIIa OS=Homo sapiens OX=9606 GN=MYO18A PE=1 SV=3	S	1970	___2	1	-0.021706	0.637584	-0.104912	0.0386597	16.507	16.4904	16.5388	16.4878	16.5687	16.5447	16.4993	16.5181	16.5149	16.5966	16.6035	16.6471
Q92614	Unconventional myosin-XVIIIa	MYO18A	sp|Q92614|MY18A_HUMAN Unconventional myosin-XVIIIa OS=Homo sapiens OX=9606 GN=MYO18A PE=1 SV=3	S	1974	___2	1	-0.021706	0.637584	-0.104912	0.0386597	16.507	16.4904	16.5388	16.4878	16.5687	16.5447	16.4993	16.5181	16.5149	16.5966	16.6035	16.6471
B4DTX5;B7Z9B7;Q9BX66	Sorbin and SH3 domain-containing protein 1	SORBS1	tr|B4DTX5|B4DTX5_HUMAN cDNA FLJ60072, highly similar to Homo sapiens sorbin and SH3 domain containing 1 (SORBS1), transcript variant 6, mRNA OS=Homo sapiens OX=9606 PE=2 SV=1;tr|S4R303|S4R303_HUMAN Sorbin and SH3 domain-containing protein 1 (Fragment) OS=H	S	214;567;369	___1	0.896167	-0.0216904	0.67664	-0.0457632	0.385297	14.9155	14.923	14.924	14.9454	14.9964	14.8857	15.0515	15.0158	14.9362	15.0883	15.0208	15.0317
Q9Y2U5	Mitogen-activated protein kinase kinase kinase 2	MAP3K2	sp|Q9Y2U5|M3K2_HUMAN Mitogen-activated protein kinase kinase kinase 2 OS=Homo sapiens OX=9606 GN=MAP3K2 PE=1 SV=2;tr|A0A024RAH0|A0A024RAH0_HUMAN Mitogen-activated protein kinase kinase kinase 2, isoform CRA_a OS=Homo sapiens OX=9606 GN=MAP3K2 PE=4 SV=1	S	164	___1	0.781326	0.0216798	0.733707	0.00245605	0.969176	16.0922	15.9746	15.8678	15.9627	16.003	15.9039	16.0044	16.0067	16.037	16.0759	15.9593	16.0056
Q96B21	Transmembrane protein 45B	TMEM45B	sp|Q96B21|TM45B_HUMAN Transmembrane protein 45B OS=Homo sapiens OX=9606 GN=TMEM45B PE=1 SV=1;tr|A0A024R3N8|A0A024R3N8_HUMAN Transmembrane protein 45B, isoform CRA_b OS=Homo sapiens OX=9606 GN=TMEM45B PE=3 SV=1	S	270	___2	0.999999	0.0216468	0.761943	0.173447	0.0297284	13.8816	14.0108	13.8837	13.9323	13.9236	13.8552	14.4952	14.2501	14.3846	14.1216	14.2429	14.2451
Q96B21	Transmembrane protein 45B	TMEM45B	sp|Q96B21|TM45B_HUMAN Transmembrane protein 45B OS=Homo sapiens OX=9606 GN=TMEM45B PE=1 SV=1;tr|A0A024R3N8|A0A024R3N8_HUMAN Transmembrane protein 45B, isoform CRA_b OS=Homo sapiens OX=9606 GN=TMEM45B PE=3 SV=1	S	272	___2	1	0.0216468	0.761943	0.180622	0.035636	13.8816	14.0108	13.8837	13.9323	13.9236	13.8552	14.0239	13.9217	14.0915	13.909	13.667	13.9192
Q86YS7	C2 domain-containing protein 5	C2CD5;KIAA0528	sp|Q86YS7|C2CD5_HUMAN C2 domain-containing protein 5 OS=Homo sapiens OX=9606 GN=C2CD5 PE=1 SV=1;tr|B7ZLK1|B7ZLK1_HUMAN KIAA0528 protein OS=Homo sapiens OX=9606 GN=KIAA0528 PE=2 SV=1;tr|B7ZLK2|B7ZLK2_HUMAN KIAA0528 protein OS=Homo sapiens OX=9606 GN=KIAA052	S	260	___1	0.977249	-0.0216261	0.723147	0.208056	0.00483982	15.3112	15.2264	15.2154	15.2752	15.316	15.2265	15.386	15.5551	15.3929	15.1849	15.2474	15.2776
Q9HA82	Ceramide synthase 4	CERS4	sp|Q9HA82|CERS4_HUMAN Ceramide synthase 4 OS=Homo sapiens OX=9606 GN=CERS4 PE=1 SV=2;tr|H0YN04|H0YN04_HUMAN Ceramide synthase 4 OS=Homo sapiens OX=9606 GN=CERS4 PE=1 SV=1;tr|H0YKC9|H0YKC9_HUMAN Ceramide synthase 4 OS=Homo sapiens OX=9606 GN=CERS4 PE=1 SV=1	S	342	___3	0.999999	-0.0216223	0.764074	0.146991	0.0599925	15.7776	15.6304	15.8236	15.744	15.7368	15.8158	15.8264	15.822	15.9635	15.7251	15.82	15.6258
Q9HA82	Ceramide synthase 4	CERS4	sp|Q9HA82|CERS4_HUMAN Ceramide synthase 4 OS=Homo sapiens OX=9606 GN=CERS4 PE=1 SV=2;tr|H0YN04|H0YN04_HUMAN Ceramide synthase 4 OS=Homo sapiens OX=9606 GN=CERS4 PE=1 SV=1;tr|H0YKC9|H0YKC9_HUMAN Ceramide synthase 4 OS=Homo sapiens OX=9606 GN=CERS4 PE=1 SV=1	S	347	___3	0.99903	-0.0216223	0.764074	0.146991	0.0599925	15.7776	15.6304	15.8236	15.744	15.7368	15.8158	15.8264	15.822	15.9635	15.7251	15.82	15.6258
Q9HA82	Ceramide synthase 4	CERS4	sp|Q9HA82|CERS4_HUMAN Ceramide synthase 4 OS=Homo sapiens OX=9606 GN=CERS4 PE=1 SV=2;tr|H0YN04|H0YN04_HUMAN Ceramide synthase 4 OS=Homo sapiens OX=9606 GN=CERS4 PE=1 SV=1;tr|H0YKC9|H0YKC9_HUMAN Ceramide synthase 4 OS=Homo sapiens OX=9606 GN=CERS4 PE=1 SV=1	S	349	___3	0.919472	-0.0216223	0.764074	0.146991	0.0599925	15.7776	15.6304	15.8236	15.744	15.7368	15.8158	15.8264	15.822	15.9635	15.7251	15.82	15.6258
P62736;P60709;P63261;P68032	Actin, aortic smooth muscle;Actin, gamma-enteric smooth muscle;Actin, cytoplasmic 1;Actin, cytoplasmic 1, N-terminally processed;Actin, cytoplasmic 2;Actin, cytoplasmic 2, N-terminally processed;Actin, alpha cardiac muscle 1;Actin, alpha skeletal muscle	ACTA2;ACTG2;ACTB;PS1TP5BP1;ACTG1;ACTC1;ACTA1	sp|P62736|ACTA_HUMAN Actin, aortic smooth muscle OS=Homo sapiens OX=9606 GN=ACTA2 PE=1 SV=1;tr|D2JYH4|D2JYH4_HUMAN Actin, alpha 2, smooth muscle, aorta OS=Homo sapiens OX=9606 GN=ACTA2 PE=3 SV=1;sp|P63267|ACTH_HUMAN Actin, gamma-enteric smooth muscle OS=Ho	S	325;323;323;325	___1	0.810326	0.0215964	0.860712	0.082944	0.504461	11.4264	11.5704	11.2832	11.5056	11.5864	11.1232	11.5102	11.5211	11.4226	11.5724	11.3608	11.2719
Q96K21	Abscission/NoCut checkpoint regulator	ZFYVE19	sp|Q96K21|ANCHR_HUMAN Abscission/NoCut checkpoint regulator OS=Homo sapiens OX=9606 GN=ZFYVE19 PE=1 SV=3;tr|H3BRF9|H3BRF9_HUMAN Abscission/NoCut checkpoint regulator OS=Homo sapiens OX=9606 GN=ZFYVE19 PE=1 SV=1;tr|A0A024R9K5|A0A024R9K5_HUMAN Zinc finger, F	S	354	___1	1	0.0215964	0.739281	-0.0779823	0.243105	15.6759	15.589	15.4871	15.5694	15.6021	15.5158	15.3628	15.3727	15.3206	15.5307	15.4091	15.3502
Q9H1E3	Nuclear ubiquitous casein and cyclin-dependent kinase substrate 1	NUCKS1	sp|Q9H1E3|NUCKS_HUMAN Nuclear ubiquitous casein and cyclin-dependent kinase substrate 1 OS=Homo sapiens OX=9606 GN=NUCKS1 PE=1 SV=1	S	214	___2	1	-0.0215855	0.803521	-0.0430077	0.621568	14.4761	14.3892	14.3879	14.4922	14.559	14.2667	14.2196	14.3049	14.361	14.2026	14.4511	14.3609
Q9H1E3	Nuclear ubiquitous casein and cyclin-dependent kinase substrate 1	NUCKS1	sp|Q9H1E3|NUCKS_HUMAN Nuclear ubiquitous casein and cyclin-dependent kinase substrate 1 OS=Homo sapiens OX=9606 GN=NUCKS1 PE=1 SV=1	T	202	___2	1	-0.0215855	0.803521	-0.0430077	0.621568	14.4761	14.3892	14.3879	14.4922	14.559	14.2667	14.2196	14.3049	14.361	14.2026	14.4511	14.3609
Q9UNZ2	NSFL1 cofactor p47	NSFL1C	sp|Q9UNZ2|NSF1C_HUMAN NSFL1 cofactor p47 OS=Homo sapiens OX=9606 GN=NSFL1C PE=1 SV=2;tr|Q53FE8|Q53FE8_HUMAN NSFL1 cofactor p47 (Fragment) OS=Homo sapiens OX=9606 PE=2 SV=1;tr|Q53FF5|Q53FF5_HUMAN NSFL1 cofactor p47 (Fragment) OS=Homo sapiens OX=9606 PE=2 SV	S	114	___1	1	0.0215427	0.665973	-0.00312717	0.949824	18.9856	19.0326	19.0001	19.0119	19.0183	18.9235	19.0828	19.1866	19.1499	19.1422	19.1447	19.1417
P39687	Acidic leucine-rich nuclear phosphoprotein 32 family member A;Acidic leucine-rich nuclear phosphoprotein 32 family member D	ANP32A;ANP32D	sp|P39687|AN32A_HUMAN Acidic leucine-rich nuclear phosphoprotein 32 family member A OS=Homo sapiens OX=9606 GN=ANP32A PE=1 SV=1;tr|H0YN26|H0YN26_HUMAN Acidic leucine-rich nuclear phosphoprotein 32 family member A OS=Homo sapiens OX=9606 GN=ANP32A PE=1 SV=1	T	15	___1	0.999883	-0.0215392	0.700025	-0.0437564	0.438593	14.9745	14.9306	14.8549	14.982	14.9052	14.9374	14.8839	14.7755	14.8342	14.9024	14.9125	14.81
Q9UKV3	Apoptotic chromatin condensation inducer in the nucleus	ACIN1;DKFZp667N107	sp|Q9UKV3|ACINU_HUMAN Apoptotic chromatin condensation inducer in the nucleus OS=Homo sapiens OX=9606 GN=ACIN1 PE=1 SV=2;tr|S4R3H4|S4R3H4_HUMAN Apoptotic chromatin condensation inducer in the nucleus OS=Homo sapiens OX=9606 GN=ACIN1 PE=1 SV=1;tr|E7EQT4|E7E	S	710	___1	0.999997	-0.0214963	0.778899	0.0963367	0.223307	15.2248	15.372	15.195	15.3803	15.1903	15.2857	15.2743	15.0379	15.1778	15.1083	15.0425	15.0503
B7Z7U0	Serine/arginine repetitive matrix protein 1	SRRM1	tr|B7Z7U0|B7Z7U0_HUMAN cDNA FLJ61739, highly similar to Serine/arginine repetitive matrix protein 1 OS=Homo sapiens OX=9606 PE=2 SV=1;tr|A9Z1X7|A9Z1X7_HUMAN Serine/arginine repetitive matrix protein 1 OS=Homo sapiens OX=9606 GN=SRRM1 PE=1 SV=1;tr|A0A0S2Z4Z	S	628	___2	1	-0.0214925	0.702542	-0.122801	0.0462737	14.9494	15.0461	15.0311	14.9837	15.1197	14.9878	14.7771	14.719	14.8145	14.9002	14.8652	14.9136
B7Z7U0	Serine/arginine repetitive matrix protein 1	SRRM1	tr|B7Z7U0|B7Z7U0_HUMAN cDNA FLJ61739, highly similar to Serine/arginine repetitive matrix protein 1 OS=Homo sapiens OX=9606 PE=2 SV=1;tr|A9Z1X7|A9Z1X7_HUMAN Serine/arginine repetitive matrix protein 1 OS=Homo sapiens OX=9606 GN=SRRM1 PE=1 SV=1;tr|A0A0S2Z4Z	T	626	___2	1	-0.0214925	0.702542	-0.122801	0.0462737	14.9494	15.0461	15.0311	14.9837	15.1197	14.9878	14.7771	14.719	14.8145	14.9002	14.8652	14.9136
Q9UID3	Vacuolar protein sorting-associated protein 51 homolog	VPS51	sp|Q9UID3|VPS51_HUMAN Vacuolar protein sorting-associated protein 51 homolog OS=Homo sapiens OX=9606 GN=VPS51 PE=1 SV=2;tr|H0YCB7|H0YCB7_HUMAN Vacuolar protein sorting-associated protein 51 homolog (Fragment) OS=Homo sapiens OX=9606 GN=VPS51 PE=1 SV=1;tr|H	S	663	___2	0.834125	0.0214767	0.825976	-0.112684	0.262015	13.9596	14.287	14.3304	14.1897	14.1465	14.1765	14.3134	14.1499	14.3211	14.2472	14.4246	14.4508
Q9UID3	Vacuolar protein sorting-associated protein 51 homolog	VPS51	sp|Q9UID3|VPS51_HUMAN Vacuolar protein sorting-associated protein 51 homolog OS=Homo sapiens OX=9606 GN=VPS51 PE=1 SV=2;tr|H0YCB7|H0YCB7_HUMAN Vacuolar protein sorting-associated protein 51 homolog (Fragment) OS=Homo sapiens OX=9606 GN=VPS51 PE=1 SV=1;tr|H	S	667	___2	0.963375	0.0214767	0.825976	-0.112684	0.262015	13.9596	14.287	14.3304	14.1897	14.1465	14.1765	14.3134	14.1499	14.3211	14.2472	14.4246	14.4508
Q9UQ35	Serine/arginine repetitive matrix protein 2	SRRM2	sp|Q9UQ35|SRRM2_HUMAN Serine/arginine repetitive matrix protein 2 OS=Homo sapiens OX=9606 GN=SRRM2 PE=1 SV=2;tr|A0A140VK53|A0A140VK53_HUMAN Testicular secretory protein Li 53 OS=Homo sapiens OX=9606 PE=2 SV=1;tr|I3L4D8|I3L4D8_HUMAN Serine/arginine repetiti	S	875	___2	0.996837	-0.0214748	0.749759	0.189215	0.228168	13.9061	13.7186	13.8517	13.9077	13.7603	13.8728	9.68668	9.67716	9.18304	9.26335	9.14204	9.57384
Q13443	Disintegrin and metalloproteinase domain-containing protein 9	ADAM9	sp|Q13443|ADAM9_HUMAN Disintegrin and metalloproteinase domain-containing protein 9 OS=Homo sapiens OX=9606 GN=ADAM9 PE=1 SV=1;tr|A0A7I2V3W3|A0A7I2V3W3_HUMAN Disintegrin and metalloproteinase domain-containing protein 9 OS=Homo sapiens OX=9606 GN=ADAM9 PE=	S	758	___1	0.999997	-0.0214747	0.807926	0.101664	0.262962	10.7353	10.7985	11.0318	10.9937	10.838	10.7983	10.8982	10.9953	10.8289	10.8554	10.8535	10.7086
P35222	Catenin beta-1	CTNNB1	sp|P35222|CTNB1_HUMAN Catenin beta-1 OS=Homo sapiens OX=9606 GN=CTNNB1 PE=1 SV=1;tr|A0A2R8Y5C3|A0A2R8Y5C3_HUMAN Catenin beta-1 OS=Homo sapiens OX=9606 GN=CTNNB1 PE=1 SV=1;tr|A0A024R2Q3|A0A024R2Q3_HUMAN Catenin (Cadherin-associated protein), beta 1, 88kDa,	T	551	___1	0.936019	0.0214589	0.76401	0.145239	0.0608979	14.9304	14.8839	14.9263	14.9572	14.9	14.819	14.9862	14.9692	15.129	14.7569	14.8985	14.9932
Q8NDI1	EH domain-binding protein 1	EHBP1	sp|Q8NDI1|EHBP1_HUMAN EH domain-binding protein 1 OS=Homo sapiens OX=9606 GN=EHBP1 PE=1 SV=3;tr|A8K930|A8K930_HUMAN cDNA FLJ75500, highly similar to Homo sapiens EH domain binding protein 1, mRNA OS=Homo sapiens OX=9606 PE=2 SV=1;tr|A0A140VK17|A0A140VK17_H	S	428	___2	0.931722	0.0214422	0.790686	0.0605869	0.451837	15.0859	15.2028	15.3109	15.0775	15.2546	15.2031	13.2616	13.0672	13.3218	13.1212	13.2533	13.0943
Q8NDI1	EH domain-binding protein 1	EHBP1	sp|Q8NDI1|EHBP1_HUMAN EH domain-binding protein 1 OS=Homo sapiens OX=9606 GN=EHBP1 PE=1 SV=3;tr|A8K930|A8K930_HUMAN cDNA FLJ75500, highly similar to Homo sapiens EH domain binding protein 1, mRNA OS=Homo sapiens OX=9606 PE=2 SV=1;tr|A0A140VK17|A0A140VK17_H	S	436	___2	1	0.0214422	0.790686	-0.0825416	0.158888	15.0859	15.2028	15.3109	15.0775	15.2546	15.2031	17.0006	17.0299	16.9502	17.056	17.1633	17.009
P41235	Hepatocyte nuclear factor 4-alpha	HNF4A;NR2A1	sp|P41235|HNF4A_HUMAN Hepatocyte nuclear factor 4-alpha OS=Homo sapiens OX=9606 GN=HNF4A PE=1 SV=3;tr|A0A087WXV4|A0A087WXV4_HUMAN Hepatocyte nuclear factor 4-alpha OS=Homo sapiens OX=9606 GN=HNF4A PE=1 SV=1;tr|F1D8T0|F1D8T0_HUMAN Hepatocyte nuclear factor	T	429	___1	0.98554	-0.0214407	0.7792	-0.0940135	0.233424	13.9852	14.2557	14.1771	14.1153	14.1148	14.2523	14.148	14.2093	14.0946	14.2368	14.3145	14.1827
Q96KC8	DnaJ homolog subfamily C member 1	DNAJC1	sp|Q96KC8|DNJC1_HUMAN DnaJ homolog subfamily C member 1 OS=Homo sapiens OX=9606 GN=DNAJC1 PE=1 SV=1;tr|A4VCI1|A4VCI1_HUMAN DNAJC1 protein (Fragment) OS=Homo sapiens OX=9606 GN=DNAJC1 PE=2 SV=1;tr|Q96NY3|Q96NY3_HUMAN DnaJ-like protein (Fragment) OS=Homo sap	S	430	___1	1	0.0214327	0.729506	0.178795	0.0127233	15.3161	15.1713	15.213	15.2705	15.1475	15.2181	14.7521	14.6031	14.7225	14.5564	14.4808	14.5041
Q15020	Squamous cell carcinoma antigen recognized by T-cells 3	SART3	sp|Q15020|SART3_HUMAN Squamous cell carcinoma antigen recognized by T-cells 3 OS=Homo sapiens OX=9606 GN=SART3 PE=1 SV=1;tr|A0A494C0L2|A0A494C0L2_HUMAN Squamous cell carcinoma antigen recognized by T-cells 3 OS=Homo sapiens OX=9606 GN=SART3 PE=1 SV=1;tr|F8	S	10	___1	0.977456	0.0214224	0.782321	-0.10585	0.188941	13.7317	13.592	13.7783	13.7666	13.589	13.6822	13.6063	13.5318	13.3892	13.6966	13.56	13.5883
Q8N6N3	UPF0690 protein C1orf52	C1orf52	sp|Q8N6N3|CA052_HUMAN UPF0690 protein C1orf52 OS=Homo sapiens OX=9606 GN=C1orf52 PE=1 SV=1	S	158	___1	0.999995	-0.0213926	0.750246	-0.030302	0.652829	15.0419	15.0469	15.0525	15.0003	15.1777	15.0274	15.0745	15.0755	14.8866	15.0556	14.9981	15.0738
Q92614	Unconventional myosin-XVIIIa	MYO18A;hCG_27198	sp|Q92614|MY18A_HUMAN Unconventional myosin-XVIIIa OS=Homo sapiens OX=9606 GN=MYO18A PE=1 SV=3;tr|A0A0D9SFK2|A0A0D9SFK2_HUMAN Unconventional myosin-XVIIIa OS=Homo sapiens OX=9606 GN=MYO18A PE=1 SV=1;tr|A0A024QZ63|A0A024QZ63_HUMAN HCG27198, isoform CRA_c OS	S	1067	___2	0.943959	-0.0213427	0.790395	-0.130044	0.040245	12.2857	12.5557	12.4348	12.4562	12.526	12.358	14.9562	14.9634	14.9656	15.0992	15.0518	15.1244
Q92614	Unconventional myosin-XVIIIa	MYO18A;hCG_27198	sp|Q92614|MY18A_HUMAN Unconventional myosin-XVIIIa OS=Homo sapiens OX=9606 GN=MYO18A PE=1 SV=3;tr|A0A0D9SFK2|A0A0D9SFK2_HUMAN Unconventional myosin-XVIIIa OS=Homo sapiens OX=9606 GN=MYO18A PE=1 SV=1;tr|A0A024QZ63|A0A024QZ63_HUMAN HCG27198, isoform CRA_c OS	S	1070	___2	0.887951	-0.0213427	0.790395	0.0576792	0.476996	12.2857	12.5557	12.4348	12.4562	12.526	12.358	12.4834	12.4093	12.6031	12.4296	12.3908	12.5024
Q04637	Eukaryotic translation initiation factor 4 gamma 1	EIF4G1;EIF4G1 variant protein	sp|Q04637|IF4G1_HUMAN Eukaryotic translation initiation factor 4 gamma 1 OS=Homo sapiens OX=9606 GN=EIF4G1 PE=1 SV=4;tr|E9PGM1|E9PGM1_HUMAN Eukaryotic translation initiation factor 4 gamma 1 OS=Homo sapiens OX=9606 GN=EIF4G1 PE=1 SV=1;tr|Q4LE58|Q4LE58_HUMA	S	314	___1	0.996453	-0.0213263	0.839097	0.252449	0.0312085	12.5162	12.2792	12.041	12.2942	12.301	12.3052	11.9515	11.887	12.0911	11.6964	11.6522	11.8236
P31327	Carbamoyl-phosphate synthase [ammonia], mitochondrial	CPS1	sp|P31327|CPSM_HUMAN Carbamoyl-phosphate synthase [ammonia], mitochondrial OS=Homo sapiens OX=9606 GN=CPS1 PE=1 SV=2;tr|A0A024R454|A0A024R454_HUMAN Carbamoyl-phosphate synthetase 1, mitochondrial, isoform CRA_a OS=Homo sapiens OX=9606 GN=CPS1 PE=3 SV=1;tr|	S	1431	___1	1	0.0213224	0.833242	-0.0106528	0.916162	16.3746	16.6311	16.1916	16.4221	16.4569	16.2544	15.992	16.0626	16.1655	16.1178	16.0591	16.0753
Q9Y3T9	Nucleolar complex protein 2 homolog	NOC2L	sp|Q9Y3T9|NOC2L_HUMAN Nucleolar complex protein 2 homolog OS=Homo sapiens OX=9606 GN=NOC2L PE=1 SV=4;tr|Q8NAK7|Q8NAK7_HUMAN cDNA FLJ35172 fis, clone PLACE6013232 OS=Homo sapiens OX=9606 PE=2 SV=1;tr|Q9H9J5|Q9H9J5_HUMAN Nucleolar complex protein 2 homolog O	S	672	___2	0.999999	0.0213113	0.700184	0.17419	0.0960993	15.8396	15.8721	15.8783	15.8321	15.8788	15.8153	12.4756	12.484	12.4232	12.0511	12.4016	12.4074
Q9Y3T9	Nucleolar complex protein 2 homolog	NOC2L	sp|Q9Y3T9|NOC2L_HUMAN Nucleolar complex protein 2 homolog OS=Homo sapiens OX=9606 GN=NOC2L PE=1 SV=4;tr|Q8NAK7|Q8NAK7_HUMAN cDNA FLJ35172 fis, clone PLACE6013232 OS=Homo sapiens OX=9606 PE=2 SV=1;tr|Q9H9J5|Q9H9J5_HUMAN Nucleolar complex protein 2 homolog O	S	673	___2	0.999959	0.0213113	0.700184	0.0607271	0.28369	15.8396	15.8721	15.8783	15.8321	15.8788	15.8153	15.8444	15.9255	15.7486	15.7418	15.777	15.8175
Q5HYI7	Metaxin-3	MTX3	sp|Q5HYI7|MTX3_HUMAN Metaxin-3 OS=Homo sapiens OX=9606 GN=MTX3 PE=1 SV=2	S	311	___1	0.999758	0.0213018	0.851636	0.171744	0.150433	12.1732	12.4463	12.3407	12.2615	12.4491	12.1857	12.1789	12.5114	12.1518	12.0218	12.241	12.0641
Q96QK1	Vacuolar protein sorting-associated protein 35	VPS35	sp|Q96QK1|VPS35_HUMAN Vacuolar protein sorting-associated protein 35 OS=Homo sapiens OX=9606 GN=VPS35 PE=1 SV=2;tr|Q53FR4|Q53FR4_HUMAN Vacuolar protein sorting 35 variant (Fragment) OS=Homo sapiens OX=9606 PE=2 SV=1	S	783	___1	0.931566	0.0213001	0.830991	0.125979	0.222225	11.1965	11.3619	11.1665	11.1854	11.3562	11.1194	11.5063	11.4455	11.3648	11.2973	11.5087	11.1326
Q96T37	Putative RNA-binding protein 15	RBM15	sp|Q96T37|RBM15_HUMAN RNA-binding protein 15 OS=Homo sapiens OX=9606 GN=RBM15 PE=1 SV=2;tr|A0A494C001|A0A494C001_HUMAN RNA-binding protein 15 OS=Homo sapiens OX=9606 GN=RBM15 PE=1 SV=2;tr|A0A499FJY3|A0A499FJY3_HUMAN RNA-binding protein 15 OS=Homo sapiens O	S	257	___2	0.999807	0.0212906	0.691048	0.0547133	0.316579	15.1923	15.0696	15.1062	15.1322	15.0511	15.121	15.0737	14.9793	15.0358	14.9914	14.9372	14.9961
Q96T37	Putative RNA-binding protein 15	RBM15	sp|Q96T37|RBM15_HUMAN RNA-binding protein 15 OS=Homo sapiens OX=9606 GN=RBM15 PE=1 SV=2;tr|A0A494C001|A0A494C001_HUMAN RNA-binding protein 15 OS=Homo sapiens OX=9606 GN=RBM15 PE=1 SV=2;tr|A0A499FJY3|A0A499FJY3_HUMAN RNA-binding protein 15 OS=Homo sapiens O	S	259	___2	0.999843	0.0212906	0.691048	0.0547133	0.316579	15.1923	15.0696	15.1062	15.1322	15.0511	15.121	15.0737	14.9793	15.0358	14.9914	14.9372	14.9961
P08651	Nuclear factor 1 C-type;Nuclear factor 1	NFIC	sp|P08651|NFIC_HUMAN Nuclear factor 1 C-type OS=Homo sapiens OX=9606 GN=NFIC PE=1 SV=2;tr|Q6FI30|Q6FI30_HUMAN Nuclear factor 1 OS=Homo sapiens OX=9606 GN=NFIC PE=2 SV=1;tr|A0A286YEX4|A0A286YEX4_HUMAN Nuclear factor 1 OS=Homo sapiens OX=9606 GN=NFIC PE=1 SV	S	322	___1	0.930248	-0.0212745	0.724845	-0.022656	0.70788	15.8148	15.8333	15.6763	15.8154	15.8402	15.7326	15.8682	15.8497	15.8542	15.804	15.9424	15.8937
Q16637	Survival motor neuron protein	SMN1;SMN2	sp|Q16637|SMN_HUMAN Survival motor neuron protein OS=Homo sapiens OX=9606 GN=SMN1 PE=1 SV=1;tr|A0A3G6V326|A0A3G6V326_HUMAN Survival of motor neuron 1 isoform D2B3457 OS=Homo sapiens OX=9606 GN=SMN1 PE=2 SV=1;tr|A0A3G6V3P1|A0A3G6V3P1_HUMAN Survival of motor	S	28	___2	0.99365	-0.0212606	0.692783	0.050687	0.520814	16.1393	16.1563	16.1514	16.181	16.1814	16.1485	13.8191	13.7549	13.7312	13.8227	13.5868	13.7436
Q92786	Prospero homeobox protein 1	PROX1	sp|Q92786|PROX1_HUMAN Prospero homeobox protein 1 OS=Homo sapiens OX=9606 GN=PROX1 PE=1 SV=2;tr|B4DP41|B4DP41_HUMAN cDNA FLJ51261, highly similar to Homeobox prospero-like protein PROX1 OS=Homo sapiens OX=9606 PE=2 SV=1	S	511	___1	0.999559	-0.0212445	0.713407	-0.00517864	0.928452	14.6144	14.5167	14.5894	14.5542	14.6048	14.6252	14.4529	14.4317	14.536	14.5176	14.5299	14.3886
Q02880	DNA topoisomerase 2-beta;DNA topoisomerase 2	TOP2B	sp|Q02880|TOP2B_HUMAN DNA topoisomerase 2-beta OS=Homo sapiens OX=9606 GN=TOP2B PE=1 SV=3;tr|Q71UH4|Q71UH4_HUMAN DNA topoisomerase 2 (Fragment) OS=Homo sapiens OX=9606 GN=TOP2B PE=3 SV=1;tr|Q59H80|Q59H80_HUMAN DNA topoisomerase II, beta isozyme variant (Fr	S	1581	___1	0.999734	0.0211936	0.737367	-0.0256522	0.685179	16.5987	16.5741	16.7503	16.5682	16.6719	16.6194	16.6269	16.7087	16.6685	16.6184	16.7561	16.7066
Q13330	Metastasis-associated protein MTA1	MTA1	sp|Q13330|MTA1_HUMAN Metastasis-associated protein MTA1 OS=Homo sapiens OX=9606 GN=MTA1 PE=1 SV=2;tr|Q59FW1|Q59FW1_HUMAN Metastasis associated protein variant (Fragment) OS=Homo sapiens OX=9606 PE=2 SV=1;tr|H0Y4T7|H0Y4T7_HUMAN Metastasis-associated protein	S	449	___1	0.999139	-0.0211825	0.806169	0.0094139	0.913069	11.5334	11.6169	11.5633	11.68	11.5785	11.5187	11.5245	11.4936	11.4508	11.5356	11.6375	11.2676
P56749	Claudin-12;Claudin	CLDN12	sp|P56749|CLD12_HUMAN Claudin-12 OS=Homo sapiens OX=9606 GN=CLDN12 PE=1 SV=1;tr|B2R687|B2R687_HUMAN cDNA, FLJ92839, highly similar to Homo sapiens claudin 12 (CLDN12), mRNA OS=Homo sapiens OX=9606 PE=2 SV=1	S	231	___1	0.959536	-0.0211648	0.787638	-0.0247494	0.752906	14.2002	14.2381	14.4162	14.2557	14.4178	14.2444	14.1505	14.1201	14.1123	14.0816	14.2831	14.0924
P31943	Heterogeneous nuclear ribonucleoprotein H;Heterogeneous nuclear ribonucleoprotein H, N-terminally processed	HNRNPH1	sp|P31943|HNRH1_HUMAN Heterogeneous nuclear ribonucleoprotein H OS=Homo sapiens OX=9606 GN=HNRNPH1 PE=1 SV=4;tr|G8JLB6|G8JLB6_HUMAN Heterogeneous nuclear ribonucleoprotein H OS=Homo sapiens OX=9606 GN=HNRNPH1 PE=1 SV=1;tr|A0A384MEJ3|A0A384MEJ3_HUMAN Epidid	S	63	___1	1	0.0211558	0.799566	-0.0151855	0.85528	13.8072	13.9915	14.0187	13.9839	13.7736	13.9964	13.8324	13.8904	13.7071	13.9024	13.7895	13.7836
Q8N9T8	Protein KRI1 homolog	KRI1;FLJ12949	sp|Q8N9T8|KRI1_HUMAN Protein KRI1 homolog OS=Homo sapiens OX=9606 GN=KRI1 PE=1 SV=3;tr|A0A494C108|A0A494C108_HUMAN Protein KRI1 homolog OS=Homo sapiens OX=9606 GN=KRI1 PE=1 SV=1;tr|H0YFD2|H0YFD2_HUMAN Protein KRI1 homolog (Fragment) OS=Homo sapiens OX=9606	S	171	___1	1	-0.0211068	0.685272	-0.0352919	0.500854	16.6115	16.5887	16.613	16.6672	16.5436	16.6657	16.4969	16.4823	16.4273	16.4869	16.4786	16.547
Q96P47	Arf-GAP with GTPase, ANK repeat and PH domain-containing protein 3	AGAP3;CENTG3;DKFZp761E2216	sp|Q96P47|AGAP3_HUMAN Arf-GAP with GTPase, ANK repeat and PH domain-containing protein 3 OS=Homo sapiens OX=9606 GN=AGAP3 PE=1 SV=2;tr|D3DX07|D3DX07_HUMAN Centaurin, gamma 3, isoform CRA_b OS=Homo sapiens OX=9606 GN=CENTG3 PE=3 SV=1;tr|A0A090N7Y0|A0A090N7Y	S	538	___1	0.993399	-0.0210725	0.752038	-0.0361943	0.589002	12.9143	12.9274	12.8769	12.8436	12.9152	13.023	12.9476	12.8974	12.8799	12.9819	13.03	12.8215
P10398	Serine/threonine-protein kinase A-Raf	ARAF	sp|P10398|ARAF_HUMAN Serine/threonine-protein kinase A-Raf OS=Homo sapiens OX=9606 GN=ARAF PE=1 SV=2;tr|A0A024R178|A0A024R178_HUMAN V-raf murine sarcoma 3611 viral oncogene homolog, isoform CRA_b OS=Homo sapiens OX=9606 GN=ARAF PE=2 SV=1;tr|Q96II5|Q96II5_H	S	257	___2	0.943195	-0.021058	0.788187	-0.150783	0.0508666	13.645	13.4546	13.356	13.4704	13.4403	13.6082	13.3574	13.5397	13.4117	13.6298	13.6484	13.4829
P10398	Serine/threonine-protein kinase A-Raf	ARAF	sp|P10398|ARAF_HUMAN Serine/threonine-protein kinase A-Raf OS=Homo sapiens OX=9606 GN=ARAF PE=1 SV=2;tr|A0A024R178|A0A024R178_HUMAN V-raf murine sarcoma 3611 viral oncogene homolog, isoform CRA_b OS=Homo sapiens OX=9606 GN=ARAF PE=2 SV=1;tr|Q96II5|Q96II5_H	T	253	___2	0.954054	-0.021058	0.788187	-0.0405922	0.606145	13.645	13.4546	13.356	13.4704	13.4403	13.6082	13.6259	13.6067	13.4925	13.5954	13.6508	13.6008
P22626	Heterogeneous nuclear ribonucleoproteins A2/B1	HNRNPA2B1;HNRPA2B1	sp|P22626|ROA2_HUMAN Heterogeneous nuclear ribonucleoproteins A2/B1 OS=Homo sapiens OX=9606 GN=HNRNPA2B1 PE=1 SV=2;tr|A0A7I2V323|A0A7I2V323_HUMAN Heterogeneous nuclear ribonucleoproteins A2/B1 OS=Homo sapiens OX=9606 GN=HNRNPA2B1 PE=1 SV=1;tr|A0A384NL58|A0	S	259	___1	1	0.0210303	0.72092	-0.15002	0.0236969	14.5319	14.5929	14.5814	14.4501	14.5846	14.6084	14.7655	14.6819	14.7781	14.846	14.8772	14.9523
Q9UPX8	SH3 and multiple ankyrin repeat domains protein 2	SHANK2;CORTBP1	sp|Q9UPX8|SHAN2_HUMAN SH3 and multiple ankyrin repeat domains protein 2 OS=Homo sapiens OX=9606 GN=SHANK2 PE=1 SV=3;tr|H7C1X5|H7C1X5_HUMAN SH3 and multiple ankyrin repeat domains protein 2 (Fragment) OS=Homo sapiens OX=9606 GN=SHANK2 PE=1 SV=1;tr|E7EUA2|E7	S	1330	___1	0.999887	-0.0209859	0.80092	-0.00713497	0.931592	13.3809	13.5919	13.4751	13.4156	13.5065	13.5888	13.729	13.532	13.5872	13.5131	13.6155	13.7412
Q12882	Dihydropyrimidine dehydrogenase [NADP(+)]	DPYD	sp|Q12882|DPYD_HUMAN Dihydropyrimidine dehydrogenase [NADP(+)] OS=Homo sapiens OX=9606 GN=DPYD PE=1 SV=2	S	905	___1	1	0.0209802	0.843927	0.253056	0.0329169	12.1789	12.1093	12.1851	12.3242	12.0732	12.013	12.3049	12.3621	12.4579	12.351	11.9476	12.0671
Q12802	A-kinase anchor protein 13	AKAP13	sp|Q12802|AKP13_HUMAN A-kinase anchor protein 13 OS=Homo sapiens OX=9606 GN=AKAP13 PE=1 SV=2;tr|A0A2X0SF55|A0A2X0SF55_HUMAN AKAP13 (Fragment) OS=Homo sapiens OX=9606 GN=AKAP13 PE=4 SV=1;tr|H0YMW2|H0YMW2_HUMAN A-kinase anchor protein 13 (Fragment) OS=Homo s	S	345	___1	0.957378	-0.0209511	0.767523	-0.023666	0.738578	12.1319	12.1889	12.1982	12.1329	12.1923	12.2566	12.251	12.2954	12.4551	12.2911	12.4726	12.3088
B7Z9B7;Q9BX66	Sorbin and SH3 domain-containing protein 1	SORBS1	tr|B7Z9B7|B7Z9B7_HUMAN cDNA FLJ54732, moderately similar to Sorbin and SH3 domain-containing protein 1 OS=Homo sapiens OX=9606 PE=2 SV=1;sp|Q9BX66|SRBS1_HUMAN Sorbin and SH3 domain-containing protein 1 OS=Homo sapiens OX=9606 GN=SORBS1 PE=1 SV=3	S	426;228	___1	0.955929	-0.0209254	0.777212	-0.000911244	0.990151	12.4708	12.4063	12.3852	12.441	12.5102	12.3738	12.4527	12.5344	12.698	12.6005	12.4604	12.627
Q12792	Twinfilin-1	TWF1	sp|Q12792|TWF1_HUMAN Twinfilin-1 OS=Homo sapiens OX=9606 GN=TWF1 PE=1 SV=3	T	349	___1	0.990615	0.0208942	0.764665	0.147335	0.05287	13.6101	13.7249	13.5731	13.5575	13.6823	13.6057	13.4738	13.6044	13.6013	13.3215	13.5167	13.3993
Q99880;P33778	Histone H2B type 1-L;Histone H2B;Histone H2B type 1-H;Histone H2B type F-S;Histone H2B type 1-M;Histone H2B type 2-F;Histone H2B type 1-N;Histone H2B type 1-D;Histone H2B type 1-K;Histone H2B type 1-C/E/F/G/I;Histone H2B type 1-A;Histone H2B type 1-B;Histone H2B type 2-E;Histone H2B type 1-O;Histone H2B type 1-J;Histone H2B type 3-B	HIST1H2BL;HIST1H2BN;HIST1H2BK;HIST1H2BI;HIST1H2BH;H2BFS;HIST1H2BD;HIST1H2BM;HIST2H2BF;HIST1H2BC;HIST1H2BA;ABCF2;HIST1H2BB;HIST2H2BE;HIST1H2BO;HIST1H2BJ;HIST3H2BB	sp|Q99880|H2B1L_HUMAN Histone H2B type 1-L OS=Homo sapiens OX=9606 GN=H2BC13 PE=1 SV=3;tr|B4DR52|B4DR52_HUMAN Histone H2B OS=Homo sapiens OX=9606 PE=2 SV=1;tr|U3KQK0|U3KQK0_HUMAN Histone H2B OS=Homo sapiens OX=9606 GN=H2BC15 PE=1 SV=1;tr|A8K9J7|A8K9J7_HUMA	S	113;113	___1	0.999981	0.0208839	0.751793	-0.0976884	0.157027	13.212	13.1324	13.0767	13.1643	13.1039	13.0903	12.9152	13.0796	12.9224	13.1556	12.9956	13.0592
Q13873	Bone morphogenetic protein receptor type-2;Receptor protein serine/threonine kinase	BMPR2	sp|Q13873|BMPR2_HUMAN Bone morphogenetic protein receptor type-2 OS=Homo sapiens OX=9606 GN=BMPR2 PE=1 SV=2;tr|A8K8R5|A8K8R5_HUMAN Receptor protein serine/threonine kinase OS=Homo sapiens OX=9606 PE=2 SV=1	S	863	___1	0.839657	0.0208826	0.854629	0.0340629	0.765342	11.3342	11.5658	11.2207	11.2948	11.2906	11.4725	11.3673	11.2553	11.551	11.3931	11.501	11.1775
Q8N122	Regulatory-associated protein of mTOR	RPTOR	sp|Q8N122|RPTOR_HUMAN Regulatory-associated protein of mTOR OS=Homo sapiens OX=9606 GN=RPTOR PE=1 SV=1;tr|I3L436|I3L436_HUMAN Regulatory-associated protein of mTOR (Fragment) OS=Homo sapiens OX=9606 GN=RPTOR PE=1 SV=1	S	863	___1	0.998709	-0.020874	0.676421	-0.131369	0.143177	15.3127	15.221	15.2938	15.2727	15.2684	15.349	14.0616	14.3991	14.1896	14.3366	14.4104	14.2974
Q9NZM3	Intersectin-2	ITSN2	sp|Q9NZM3|ITSN2_HUMAN Intersectin-2 OS=Homo sapiens OX=9606 GN=ITSN2 PE=1 SV=3;tr|Q53TK4|Q53TK4_HUMAN Uncharacterized protein ITSN2 (Fragment) OS=Homo sapiens OX=9606 GN=ITSN2 PE=4 SV=1;tr|A6H8W8|A6H8W8_HUMAN Intersectin 2 OS=Homo sapiens OX=9606 GN=ITSN2	S	889	___1	0.996883	-0.0208695	0.665775	0.0487553	0.49448	16.4323	16.425	16.3522	16.412	16.4198	16.4403	13.2897	13.2896	13.1284	13.1613	13.087	13.3132
A0A1B0GV68			tr|A0A1B0GV68|A0A1B0GV68_HUMAN FERM, ARHGEF and pleckstrin domain-containing protein 1 OS=Homo sapiens OX=9606 GN=FARP1 PE=1 SV=1	S	583	___1	0.87547	-0.0208526	0.776689	-0.0301562	0.682274	13.0626	12.8761	13.1426	12.9958	13.1324	13.0157	13.0429	12.9992	13.06	13.0004	13.1358	13.0563
O00429	Dynamin-1-like protein	DNM1L	sp|O00429|DNM1L_HUMAN Dynamin-1-like protein OS=Homo sapiens OX=9606 GN=DNM1L PE=1 SV=2;tr|D3DUW7|D3DUW7_HUMAN Dynamin-1-like protein OS=Homo sapiens OX=9606 GN=DNM1L PE=3 SV=1;tr|D3DUW6|D3DUW6_HUMAN Dynamin-1-like protein OS=Homo sapiens OX=9606 GN=DNM1L	S	616	___1	1	-0.0208511	0.758769	-0.0207789	0.759576	16.2858	16.4781	16.3451	16.3531	16.4507	16.3678	16.3119	16.3245	16.3322	16.2244	16.3937	16.4127
Q9UQ35	Serine/arginine repetitive matrix protein 2	SRRM2;KIAA0324	sp|Q9UQ35|SRRM2_HUMAN Serine/arginine repetitive matrix protein 2 OS=Homo sapiens OX=9606 GN=SRRM2 PE=1 SV=2;tr|A0A140VK53|A0A140VK53_HUMAN Testicular secretory protein Li 53 OS=Homo sapiens OX=9606 PE=2 SV=1;tr|O60382|O60382_HUMAN KIAA0324 (Fragment) OS=H	S	2100	___2	0.999995	0.0208456	0.763612	-0.0125378	0.85627	14.2472	14.1612	13.9908	14.096	14.0926	14.148	14.2322	14.1109	14.2587	14.2201	14.1844	14.235
Q9UQ35	Serine/arginine repetitive matrix protein 2	SRRM2;KIAA0324	sp|Q9UQ35|SRRM2_HUMAN Serine/arginine repetitive matrix protein 2 OS=Homo sapiens OX=9606 GN=SRRM2 PE=1 SV=2;tr|A0A140VK53|A0A140VK53_HUMAN Testicular secretory protein Li 53 OS=Homo sapiens OX=9606 PE=2 SV=1;tr|O60382|O60382_HUMAN KIAA0324 (Fragment) OS=H	T	2104	___2	0.999979	0.0208456	0.763612	-0.0125378	0.85627	14.2472	14.1612	13.9908	14.096	14.0926	14.148	14.2322	14.1109	14.2587	14.2201	14.1844	14.235
O95714	E3 ubiquitin-protein ligase HERC2	HERC2	sp|O95714|HERC2_HUMAN E3 ubiquitin-protein ligase HERC2 OS=Homo sapiens OX=9606 GN=HERC2 PE=1 SV=2;tr|A8KAQ8|A8KAQ8_HUMAN HERC2 protein (Fragment) OS=Homo sapiens OX=9606 GN=HERC2 PE=2 SV=1;tr|A0A3B3IRP6|A0A3B3IRP6_HUMAN E3 ubiquitin-protein ligase HERC2 (	S	2928	___1	0.873398	-0.0208388	0.92802	0.139621	0.548264	10.3678	9.79065	9.88861	10.2339	10.2012	9.67442	10.1973	10.2456	9.89358	10.2737	9.47826	10.1657
P49257	Protein ERGIC-53	LMAN1	sp|P49257|LMAN1_HUMAN Protein ERGIC-53 OS=Homo sapiens OX=9606 GN=LMAN1 PE=1 SV=2;tr|B2R774|B2R774_HUMAN cDNA, FLJ93313, highly similar to Homo sapiens lectin, mannose-binding, 1 (LMAN1), mRNA OS=Homo sapiens OX=9606 PE=2 SV=1;tr|A0A024R2A7|A0A024R2A7_HUMA	S	325	___1	1	0.0208303	0.892593	0.141411	0.368121	10.8884	10.6105	10.8591	10.8558	10.4913	10.9484	10.8312	10.7645	10.8506	10.9685	10.6993	10.3542
P15924	Desmoplakin	DSP;DSP variant protein	sp|P15924|DESP_HUMAN Desmoplakin OS=Homo sapiens OX=9606 GN=DSP PE=1 SV=3;tr|Q4LE79|Q4LE79_HUMAN DSP variant protein (Fragment) OS=Homo sapiens OX=9606 GN=DSP variant protein PE=2 SV=1;tr|B4E2A0|B4E2A0_HUMAN cDNA FLJ61543, highly similar to Desmoplakin OS=	S	2820	___2	0.757681	0.0207831	0.833401	0.0369898	0.708742	13.9514	14.0528	13.7119	13.9912	13.8909	13.7716	14.206	14.099	14.1935	14.2643	13.9896	14.1336
Q07002	Cyclin-dependent kinase 18	CDK18;PCTK3	sp|Q07002|CDK18_HUMAN Cyclin-dependent kinase 18 OS=Homo sapiens OX=9606 GN=CDK18 PE=1 SV=4;tr|A0A024R996|A0A024R996_HUMAN PCTAIRE protein kinase 3, isoform CRA_b OS=Homo sapiens OX=9606 GN=PCTK3 PE=3 SV=1;tr|A0A0A0MSJ6|A0A0A0MSJ6_HUMAN Cyclin-dependent ki	S	98	___1	1	-0.020776	0.84674	0.204673	0.0766854	11.2562	11.1395	11.2631	11.1097	11.2012	11.4102	11.7543	11.5201	11.4959	11.1945	11.5378	11.4241
Q9NRY5	Protein FAM114A2	FAM114A2	sp|Q9NRY5|F1142_HUMAN Protein FAM114A2 OS=Homo sapiens OX=9606 GN=FAM114A2 PE=1 SV=4;tr|A0A140VKG4|A0A140VKG4_HUMAN Testis tissue sperm-binding protein Li 81P OS=Homo sapiens OX=9606 PE=2 SV=1;tr|B4E1J2|B4E1J2_HUMAN cDNA FLJ54229 OS=Homo sapiens OX=9606 PE	S	146	___1	0.813393	0.020727	0.819887	-0.0202724	0.823763	12.7359	12.493	12.6466	12.7569	12.5237	12.5327	12.4628	12.4159	12.2184	12.3616	12.3413	12.455
Q0VF96;Q6P5Q2	Cingulin-like protein 1	CGNL1	sp|Q0VF96|CGNL1_HUMAN Cingulin-like protein 1 OS=Homo sapiens OX=9606 GN=CGNL1 PE=1 SV=2;tr|Q6P5Q2|Q6P5Q2_HUMAN CGNL1 protein (Fragment) OS=Homo sapiens OX=9606 GN=CGNL1 PE=2 SV=1	S	349;171	___1	0.871129	0.020726	0.90418	0.356716	0.0570689	11.8389	11.8163	11.8799	12.0075	11.8399	11.6255	11.6989	12.4475	12.4195	11.9317	11.7572	11.8068
Q8IUD2	ELKS/Rab6-interacting/CAST family member 1	ERC1	sp|Q8IUD2|RB6I2_HUMAN ELKS/Rab6-interacting/CAST family member 1 OS=Homo sapiens OX=9606 GN=ERC1 PE=1 SV=1;tr|G8JLD3|G8JLD3_HUMAN ELKS/Rab6-interacting/CAST family member 1 OS=Homo sapiens OX=9606 GN=ERC1 PE=1 SV=1;tr|X6RLX0|X6RLX0_HUMAN ELKS/Rab6-interact	S	17	___2	0.998422	0.0207217	0.80301	-0.154974	0.0818688	13.9967	14.0342	13.9478	14.1157	13.8444	13.9565	14.0029	14.1217	13.9516	14.3159	14.112	14.1133
Q8IUD2	ELKS/Rab6-interacting/CAST family member 1	ERC1	sp|Q8IUD2|RB6I2_HUMAN ELKS/Rab6-interacting/CAST family member 1 OS=Homo sapiens OX=9606 GN=ERC1 PE=1 SV=1;tr|G8JLD3|G8JLD3_HUMAN ELKS/Rab6-interacting/CAST family member 1 OS=Homo sapiens OX=9606 GN=ERC1 PE=1 SV=1;tr|X6RLX0|X6RLX0_HUMAN ELKS/Rab6-interact	S	21	___2	0.999991	0.0207217	0.80301	-0.154974	0.0818688	13.9967	14.0342	13.9478	14.1157	13.8444	13.9565	14.0029	14.1217	13.9516	14.3159	14.112	14.1133
P41236	Protein phosphatase inhibitor 2;Protein phosphatase inhibitor 2-like protein 3	PPP1R2;PPP1R2P3	sp|P41236|IPP2_HUMAN Protein phosphatase inhibitor 2 OS=Homo sapiens OX=9606 GN=PPP1R2 PE=1 SV=2;sp|Q6NXS1|IPP2B_HUMAN Protein phosphatase inhibitor 2 family member B OS=Homo sapiens OX=9606 GN=PPP1R2B PE=1 SV=2;tr|E7EMN6|E7EMN6_HUMAN Protein phosphatase i	S	121	___2	0.999991	0.0206983	0.755995	0.0803885	0.450823	16.0203	16.0885	15.8834	15.9259	16.0058	15.9984	12.6036	12.5587	12.6509	12.4993	12.5344	12.5384
P41236	Protein phosphatase inhibitor 2;Protein phosphatase inhibitor 2-like protein 3	PPP1R2;PPP1R2P3	sp|P41236|IPP2_HUMAN Protein phosphatase inhibitor 2 OS=Homo sapiens OX=9606 GN=PPP1R2 PE=1 SV=2;sp|Q6NXS1|IPP2B_HUMAN Protein phosphatase inhibitor 2 family member B OS=Homo sapiens OX=9606 GN=PPP1R2B PE=1 SV=2;tr|E7EMN6|E7EMN6_HUMAN Protein phosphatase i	S	122	___2	0.999953	0.0206983	0.755995	0.0467409	0.486758	16.0203	16.0885	15.8834	15.9259	16.0058	15.9984	15.9705	15.8257	15.8938	15.898	15.7803	15.8715
Q4G0J3	La-related protein 7	LARP7	sp|Q4G0J3|LARP7_HUMAN La-related protein 7 OS=Homo sapiens OX=9606 GN=LARP7 PE=1 SV=1;tr|H0YA82|H0YA82_HUMAN La-related protein 7 (Fragment) OS=Homo sapiens OX=9606 GN=LARP7 PE=1 SV=1;tr|D6RFF0|D6RFF0_HUMAN La ribonucleoprotein domain family member 7 (Frag	S	261	___2	0.998335	0.0206975	0.769773	0.0782602	0.280473	16.412	16.237	16.1174	16.2451	16.1985	16.2608	16.0397	15.9672	16.0238	15.9679	15.9465	15.8815
Q8ND56	Protein LSM14 homolog A	LSM14A	sp|Q8ND56|LS14A_HUMAN Protein LSM14 homolog A OS=Homo sapiens OX=9606 GN=LSM14A PE=1 SV=3	S	183	___2	0.874136	0.0206752	0.689705	0.214772	0.1421	16.1256	16.0775	16.0369	16.1175	16.0677	15.9928	14.781	14.4499	14.6979	14.5266	14.3629	14.3949
P24534	Elongation factor 1-beta	EEF1B2;LOC392793	sp|P24534|EF1B_HUMAN Elongation factor 1-beta OS=Homo sapiens OX=9606 GN=EEF1B2 PE=1 SV=3;tr|A0A024R3W7|A0A024R3W7_HUMAN Elongation factor 1-beta OS=Homo sapiens OX=9606 GN=EEF1B2 PE=3 SV=1;tr|A4D1M6|A4D1M6_HUMAN Elongation factor 1-beta OS=Homo sapiens OX	S	90	___1	0.859054	0.0206728	0.84925	0.114988	0.301921	11.9333	12.0072	11.5961	11.8632	11.7709	11.8405	11.8982	11.7777	12.0653	11.8731	11.6817	11.8415
Q15149	Plectin	PLEC;PLEC1	sp|Q15149|PLEC_HUMAN Plectin OS=Homo sapiens OX=9606 GN=PLEC PE=1 SV=3;tr|H0YDN1|H0YDN1_HUMAN Plectin OS=Homo sapiens OX=9606 GN=PLEC PE=1 SV=9;tr|D3DWL0|D3DWL0_HUMAN Plectin 1, intermediate filament binding protein 500kDa, isoform CRA_b OS=Homo sapiens OX	S	4622	___2	0.9801	0.0206713	0.742898	-0.0619039	0.33515	15.1457	15.1929	14.9981	15.0673	15.0776	15.1298	15.2599	15.1984	15.1485	15.2587	15.3267	15.2071
P42167;P42166	Lamina-associated polypeptide 2, isoforms beta/gamma;Thymopoietin;Thymopentin;Lamina-associated polypeptide 2, isoform alpha;Thymopoietin;Thymopentin	TMPO	sp|P42167|LAP2B_HUMAN Lamina-associated polypeptide 2, isoforms beta/gamma OS=Homo sapiens OX=9606 GN=TMPO PE=1 SV=2;tr|G5E972|G5E972_HUMAN Lamina-associated polypeptide 2, isoforms beta/gamma OS=Homo sapiens OX=9606 GN=TMPO PE=1 SV=1;tr|A0A024RBE7|A0A024R	S	67;67	___1	1	0.0206696	0.827364	0.169879	0.0930756	12.8295	12.8707	12.966	12.988	12.7547	12.8615	13.0295	12.9928	12.8347	12.6946	12.9802	12.6724
Q96E09	Protein FAM122A	FAM122A	sp|Q96E09|PBIR1_HUMAN PPP2R1A-PPP2R2A-interacting phosphatase regulator 1 OS=Homo sapiens OX=9606 GN=PABIR1 PE=1 SV=1;tr|B3KX07|B3KX07_HUMAN cDNA FLJ44415 fis, clone UTERU1000384 OS=Homo sapiens OX=9606 PE=2 SV=1;tr|B4E242|B4E242_HUMAN cDNA FLJ53128 OS=Hom	S	276	___2	0.998591	0.0206253	0.810747	0.0367556	0.670456	12.0251	12.1254	12.2726	11.9929	12.2221	12.1462	12.1863	12.2196	12.227	12.0512	12.3071	12.1644
O94874	E3 UFM1-protein ligase 1	UFL1	sp|O94874|UFL1_HUMAN E3 UFM1-protein ligase 1 OS=Homo sapiens OX=9606 GN=UFL1 PE=1 SV=2	S	458	___1	1	0.0206182	0.714453	-0.0439333	0.440496	18.9593	18.9583	18.8342	18.8576	18.867	18.9654	19.1165	19.0573	19.039	19.1569	19.0953	19.0924
Q5H9U9	Probable ATP-dependent RNA helicase DDX60-like	DDX60L	sp|Q5H9U9|DDX6L_HUMAN Probable ATP-dependent RNA helicase DDX60-like OS=Homo sapiens OX=9606 GN=DDX60L PE=2 SV=2;tr|H0Y8H0|H0Y8H0_HUMAN Probable ATP-dependent RNA helicase DDX60-like (Fragment) OS=Homo sapiens OX=9606 GN=DDX60L PE=1 SV=2;tr|A0A0K1H1B1|A0A0	S	1080	___2	0.995346	0.0205872	0.786447	0.07304	0.345574	13.4905	13.3068	13.2506	13.2769	13.2612	13.4481	13.0843	13.1264	13.1891	12.9972	13.0697	13.1137
Q13547	Histone deacetylase 1;Histone deacetylase	HDAC1;DKFZp686H12203	sp|Q13547|HDAC1_HUMAN Histone deacetylase 1 OS=Homo sapiens OX=9606 GN=HDAC1 PE=1 SV=1;tr|Q6IT96|Q6IT96_HUMAN Histone deacetylase OS=Homo sapiens OX=9606 GN=HDAC1 PE=2 SV=1;tr|B5BU61|B5BU61_HUMAN Histone deacetylase OS=Homo sapiens OX=9606 GN=HDAC1 PE=2 SV	S	393	___1	1	0.0205807	0.670428	0.0174916	0.717275	16.1458	16.1964	16.1733	16.1405	16.1789	16.1344	16.1798	16.2366	16.1782	16.2117	16.2088	16.1217
P21964	Catechol O-methyltransferase	COMT	sp|P21964|COMT_HUMAN Catechol O-methyltransferase OS=Homo sapiens OX=9606 GN=COMT PE=1 SV=2;tr|A0A140VJG8|A0A140VJG8_HUMAN Catechol O-methyltransferase OS=Homo sapiens OX=9606 PE=2 SV=1;tr|A0A7I2V370|A0A7I2V370_HUMAN Catechol O-methyltransferase OS=Homo sa	S	267	___1	0.999995	-0.0205458	0.843676	-0.153189	0.159928	13.5583	13.3355	13.4784	13.5236	13.3933	13.517	13.4895	13.2042	13.6051	13.639	13.6648	13.4545
Q15555	Microtubule-associated protein RP/EB family member 2	MAPRE2	sp|Q15555|MARE2_HUMAN Microtubule-associated protein RP/EB family member 2 OS=Homo sapiens OX=9606 GN=MAPRE2 PE=1 SV=1;tr|A0A024RC33|A0A024RC33_HUMAN Microtubule-associated protein RP/EB family member 2 OS=Homo sapiens OX=9606 GN=MAPRE2 PE=3 SV=1;tr|K7ERD8	S	223	___1	0.950663	-0.0205212	0.813401	-0.261602	0.010186	15.5376	15.5176	15.3636	15.5133	15.4709	15.4961	15.8788	15.9954	15.6214	16.0562	16.1122	16.112
P56524	Histone deacetylase 4	HDAC4;MGC16025	sp|P56524|HDAC4_HUMAN Histone deacetylase 4 OS=Homo sapiens OX=9606 GN=HDAC4 PE=1 SV=3;tr|B7Z8L3|B7Z8L3_HUMAN Histone deacetylase OS=Homo sapiens OX=9606 PE=2 SV=1;tr|B7Z8I2|B7Z8I2_HUMAN Histone deacetylase OS=Homo sapiens OX=9606 PE=2 SV=1;tr|B7Z8G5|B7Z8G	S	467	___1	0.897586	0.0205083	0.719731	-0.000958059	0.986586	15.2526	15.3099	15.3167	15.2107	15.2833	15.3238	15.6133	15.6381	15.5032	15.549	15.6462	15.5624
Q5VTL8	Pre-mRNA-splicing factor 38B	PRPF38B	sp|Q5VTL8|PR38B_HUMAN Pre-mRNA-splicing factor 38B OS=Homo sapiens OX=9606 GN=PRPF38B PE=1 SV=1;tr|A0A0A0MRN0|A0A0A0MRN0_HUMAN Pre-mRNA-splicing factor 38B OS=Homo sapiens OX=9606 GN=PRPF38B PE=1 SV=1	S	320	___1	1	-0.0205073	0.882725	-0.236975	0.108381	11.2709	11.6621	11.5538	11.6731	11.635	11.2401	11.6466	11.9464	11.647	11.8748	12.111	11.9651
Q66K74	Microtubule-associated protein 1S;MAP1S heavy chain;MAP1S light chain	MAP1S	sp|Q66K74|MAP1S_HUMAN Microtubule-associated protein 1S OS=Homo sapiens OX=9606 GN=MAP1S PE=1 SV=2;tr|A8K940|A8K940_HUMAN cDNA FLJ77630, highly similar to Homo sapiens BPY2 interacting protein 1, mRNA OS=Homo sapiens OX=9606 PE=1 SV=1	S	582	___1	0.986482	0.0204887	0.671807	-0.0420418	0.390778	14.9772	15.0259	15.0587	15.0252	15.0187	14.9564	15.3818	15.3118	15.3672	15.3763	15.3923	15.4184
Q8IWW6	Rho GTPase-activating protein 12	ARHGAP12	sp|Q8IWW6|RHG12_HUMAN Rho GTPase-activating protein 12 OS=Homo sapiens OX=9606 GN=ARHGAP12 PE=1 SV=1;tr|Q1RLN5|Q1RLN5_HUMAN ARHGAP12 protein OS=Homo sapiens OX=9606 GN=ARHGAP12 PE=1 SV=1;tr|B3KR88|B3KR88_HUMAN cDNA FLJ33863 fis, clone CTONG2006393, highly	S	215	___1	0.998577	0.0204718	0.72479	-0.0382513	0.682543	15.7771	15.8272	15.6413	15.7453	15.717	15.7218	13.3854	13.2462	13.4843	13.4022	13.4513	13.3771
P35568	Insulin receptor substrate 1	IRS1;IRS-1	sp|P35568|IRS1_HUMAN Insulin receptor substrate 1 OS=Homo sapiens OX=9606 GN=IRS1 PE=1 SV=1;tr|M1S0W8|M1S0W8_HUMAN Insulin receptor substrate-1 (Fragment) OS=Homo sapiens OX=9606 GN=IRS-1 PE=4 SV=1	S	348	___1	0.965075	0.0204605	0.858244	0.0804184	0.487214	12.4909	12.7452	12.4919	12.7817	12.4303	12.4546	12.4091	12.5126	12.6649	12.5637	12.4663	12.3153
Q9H772	Gremlin-2	GREM2	sp|Q9H772|GREM2_HUMAN Gremlin-2 OS=Homo sapiens OX=9606 GN=GREM2 PE=2 SV=1	S	56	___1	0.980797	0.0204575	0.856575	0.0751507	0.510645	13.5775	13.6359	13.6277	13.8585	13.4022	13.519	13.6402	13.5674	13.7088	13.7248	13.3934	13.5728
P48634	Protein PRRC2A	PRRC2A	sp|P48634|PRC2A_HUMAN Protein PRRC2A OS=Homo sapiens OX=9606 GN=PRRC2A PE=1 SV=3;tr|A0A1U9X982|A0A1U9X982_HUMAN PRRC2A OS=Homo sapiens OX=9606 PE=4 SV=1;tr|A0A1U9X9A9|A0A1U9X9A9_HUMAN PRRC2A OS=Homo sapiens OX=9606 PE=4 SV=1;tr|A0A1U9X999|A0A1U9X999_HUMAN	S	1085	___2	0.965399	-0.0204065	0.750168	0.0633258	0.293392	13.4547	13.4629	13.2416	13.3442	13.4503	13.426	14.5913	14.6381	14.7384	14.5581	14.6415	14.5783
O75381	Peroxisomal membrane protein PEX14	PEX14	sp|O75381|PEX14_HUMAN Peroxisomal membrane protein PEX14 OS=Homo sapiens OX=9606 GN=PEX14 PE=1 SV=1;tr|B7Z4Z4|B7Z4Z4_HUMAN Peroxin-14 OS=Homo sapiens OX=9606 PE=2 SV=1	S	335	___1	1	0.0203455	0.77395	-0.00541186	0.938995	14.6229	14.5324	14.6684	14.6378	14.4983	14.6266	14.5204	14.5575	14.6121	14.492	14.7034	14.5108
P17096;Q6ZP45	High mobility group protein HMG-I/HMG-Y	HMGA1	sp|P17096|HMGA1_HUMAN High mobility group protein HMG-I/HMG-Y OS=Homo sapiens OX=9606 GN=HMGA1 PE=1 SV=3;tr|Q5T6U8|Q5T6U8_HUMAN High mobility group AT-hook 1 OS=Homo sapiens OX=9606 GN=HMGA1 PE=2 SV=1;tr|Q6ZP45|Q6ZP45_HUMAN cDNA FLJ26517 fis, clone KDN0776	S	99;113	___3	1	0.0203232	0.730464	-0.0473272	0.427858	14.5945	14.6526	14.7706	14.617	14.6489	14.6908	14.563	14.6204	14.5122	14.5779	14.6603	14.5993
P17096;Q6ZP45	High mobility group protein HMG-I/HMG-Y	HMGA1	sp|P17096|HMGA1_HUMAN High mobility group protein HMG-I/HMG-Y OS=Homo sapiens OX=9606 GN=HMGA1 PE=1 SV=3;tr|Q5T6U8|Q5T6U8_HUMAN High mobility group AT-hook 1 OS=Homo sapiens OX=9606 GN=HMGA1 PE=2 SV=1;tr|Q6ZP45|Q6ZP45_HUMAN cDNA FLJ26517 fis, clone KDN0776	S	102;116	___3	1	0.0203232	0.730464	0.0815348	0.398999	14.5945	14.6526	14.7706	14.617	14.6489	14.6908	12.1329	12.2721	12.2037	12.1715	12.174	12.0185
P17096;Q6ZP45	High mobility group protein HMG-I/HMG-Y	HMGA1	sp|P17096|HMGA1_HUMAN High mobility group protein HMG-I/HMG-Y OS=Homo sapiens OX=9606 GN=HMGA1 PE=1 SV=3;tr|Q5T6U8|Q5T6U8_HUMAN High mobility group AT-hook 1 OS=Homo sapiens OX=9606 GN=HMGA1 PE=2 SV=1;tr|Q6ZP45|Q6ZP45_HUMAN cDNA FLJ26517 fis, clone KDN0776	S	103;117	___3	1	0.0203232	0.730464	-0.0473272	0.427858	14.5945	14.6526	14.7706	14.617	14.6489	14.6908	14.563	14.6204	14.5122	14.5779	14.6603	14.5993
Q9Y666	Solute carrier family 12 member 7	SLC12A7	sp|Q9Y666|S12A7_HUMAN Solute carrier family 12 member 7 OS=Homo sapiens OX=9606 GN=SLC12A7 PE=1 SV=3;tr|A0A0G2JNW7|A0A0G2JNW7_HUMAN Solute carrier family 12 member 7 OS=Homo sapiens OX=9606 GN=SLC12A7 PE=1 SV=1;tr|B4DZD0|B4DZD0_HUMAN cDNA FLJ59172, highly	S	108	___1	1	-0.0203129	0.807974	-0.0460454	0.58378	13.2245	13.1871	13.1863	13.173	13.2248	13.261	13.4535	13.1093	13.4059	13.2994	13.445	13.3624
Q9UJX3	Anaphase-promoting complex subunit 7	ANAPC7	sp|Q9UJX3|APC7_HUMAN Anaphase-promoting complex subunit 7 OS=Homo sapiens OX=9606 GN=ANAPC7 PE=1 SV=4;tr|B3KMP2|B3KMP2_HUMAN cDNA FLJ11747 fis, clone HEMBA1005530, highly similar to Anaphase-promoting complex subunit 7 OS=Homo sapiens OX=9606 PE=2 SV=1;tr|	T	470	___2	1	0.0202988	0.764549	-0.0363607	0.593275	14.4318	14.2796	14.3655	14.3103	14.248	14.4578	14.7419	14.678	14.7131	14.6843	14.7369	14.8208
Q9UJX3	Anaphase-promoting complex subunit 7	ANAPC7	sp|Q9UJX3|APC7_HUMAN Anaphase-promoting complex subunit 7 OS=Homo sapiens OX=9606 GN=ANAPC7 PE=1 SV=4;tr|B3KMP2|B3KMP2_HUMAN cDNA FLJ11747 fis, clone HEMBA1005530, highly similar to Anaphase-promoting complex subunit 7 OS=Homo sapiens OX=9606 PE=2 SV=1;tr|	Y	475	___2	1	0.0202988	0.764549	-0.0363607	0.593275	14.4318	14.2796	14.3655	14.3103	14.248	14.4578	14.7419	14.678	14.7131	14.6843	14.7369	14.8208
A0A0C4DGT3;B4DGC5	IQ motif and SEC7 domain-containing protein 1	IQSEC1	tr|A0A0C4DGT3|A0A0C4DGT3_HUMAN Epididymis secretory sperm binding protein OS=Homo sapiens OX=9606 GN=IQSEC1 PE=1 SV=1;tr|A0A3B3IU98|A0A3B3IU98_HUMAN IQ motif and SEC7 domain-containing protein 1 (Fragment) OS=Homo sapiens OX=9606 GN=IQSEC1 PE=1 SV=1;tr|B4D	S	295;403	___1	1	-0.0202829	0.752897	-0.130757	0.0611156	14.9297	14.7699	14.949	14.9978	14.88	14.8317	14.8775	14.8519	14.8399	15.0421	14.9646	14.9549
Q66K89	Transcription factor E4F1	E4F1	sp|Q66K89|E4F1_HUMAN Transcription factor E4F1 OS=Homo sapiens OX=9606 GN=E4F1 PE=1 SV=2;tr|H3BUJ7|H3BUJ7_HUMAN Transcription factor E4F1 OS=Homo sapiens OX=9606 GN=E4F1 PE=1 SV=1;tr|B4DL00|B4DL00_HUMAN cDNA FLJ59264, highly similar to Homo sapiens E4F tra	S	50	___1	0.999631	-0.0202653	0.885446	0.139635	0.331209	10.9297	10.7232	10.8576	10.8272	10.8394	10.9046	10.9403	10.6029	11.0391	10.9716	10.7804	10.4114
Q9UPJ7		PkB-like 2	tr|Q9UPJ7|Q9UPJ7_HUMAN 3-phosphoinositide-dependent protein kinase 1 (Fragment) OS=Homo sapiens OX=9606 GN=PkB-like 2 PE=4 SV=1	S	4	___1	0.999554	0.0202403	0.689314	0.0221494	0.661981	16.7544	16.6909	16.6814	16.7578	16.6542	16.654	16.8889	16.8964	16.8578	16.8982	16.8451	16.8335
A0A096LP25	AP2-associated protein kinase 1	AAK1	tr|A0A096LP25|A0A096LP25_HUMAN AP2-associated protein kinase 1 OS=Homo sapiens OX=9606 GN=AAK1 PE=1 SV=2;sp|Q2M2I8|AAK1_HUMAN AP2-associated protein kinase 1 OS=Homo sapiens OX=9606 GN=AAK1 PE=1 SV=3;tr|D6W5G0|D6W5G0_HUMAN AP2 associated kinase 1, isoform	T	620	___2	0.995133	0.0202383	0.716842	-0.0492653	0.384207	16.358	16.5361	16.423	16.3831	16.4454	16.4279	16.5381	16.4958	16.5763	16.6102	16.5717	16.5761
Q8TF72	Protein Shroom3	SHROOM3	sp|Q8TF72|SHRM3_HUMAN Protein Shroom3 OS=Homo sapiens OX=9606 GN=SHROOM3 PE=1 SV=2;tr|B3KY47|B3KY47_HUMAN cDNA FLJ46841 fis, clone UTERU3000670, highly similar to Homo sapiens shroom (SHRM), mRNA OS=Homo sapiens OX=9606 PE=2 SV=1;tr|A0A2R8Y5P9|A0A2R8Y5P9_H	S	1019	___1	0.959952	-0.0201813	0.787762	-0.206017	0.0164721	11.9174	11.9601	11.8638	11.8423	11.852	12.1077	12.2173	12.175	12.1769	12.4686	12.315	12.4037
Q6AI08	HEAT repeat-containing protein 6	HEATR6	sp|Q6AI08|HEAT6_HUMAN HEAT repeat-containing protein 6 OS=Homo sapiens OX=9606 GN=HEATR6 PE=1 SV=1;tr|Q0VD96|Q0VD96_HUMAN HEAT repeat-containing protein 6 OS=Homo sapiens OX=9606 GN=HEATR6 PE=2 SV=1;tr|A0A087WXZ7|A0A087WXZ7_HUMAN HEAT repeat-containing pro	S	643	___1	0.84241	0.020181	0.841723	0.00271828	0.978522	13.0806	12.8437	12.7894	12.855	12.7843	13.0138	12.8121	12.9166	13.0474	12.9791	12.7737	13.0151
Q9NQ55	Suppressor of SWI4 1 homolog	PPAN;PPAN-P2RY11	sp|Q9NQ55|SSF1_HUMAN Suppressor of SWI4 1 homolog OS=Homo sapiens OX=9606 GN=PPAN PE=2 SV=1;tr|A8MV53|A8MV53_HUMAN HCG2033702, isoform CRA_a OS=Homo sapiens OX=9606 GN=PPAN PE=1 SV=1;tr|A0A0A6YYI3|A0A0A6YYI3_HUMAN Protein PPAN-P2RY11 OS=Homo sapiens OX=960	S	238	___2	0.979597	0.0201761	0.888269	0.18673	0.0873044	11.6186	11.9154	11.8285	11.7754	11.6947	11.8318	10.9961	11.2694	11.1237	10.8334	11.0812	10.9144
Q9NQ55	Suppressor of SWI4 1 homolog	PPAN;PPAN-P2RY11	sp|Q9NQ55|SSF1_HUMAN Suppressor of SWI4 1 homolog OS=Homo sapiens OX=9606 GN=PPAN PE=2 SV=1;tr|A8MV53|A8MV53_HUMAN HCG2033702, isoform CRA_a OS=Homo sapiens OX=9606 GN=PPAN PE=1 SV=1;tr|A0A0A6YYI3|A0A0A6YYI3_HUMAN Protein PPAN-P2RY11 OS=Homo sapiens OX=960	S	240	___2	0.999323	0.0201761	0.888269	-0.123519	0.397343	11.6186	11.9154	11.8285	11.7754	11.6947	11.8318	11.7349	12.0306	11.349	11.8336	11.7361	11.9153
Q9C0C2	182 kDa tankyrase-1-binding protein	TNKS1BP1	sp|Q9C0C2|TB182_HUMAN 182 kDa tankyrase-1-binding protein OS=Homo sapiens OX=9606 GN=TNKS1BP1 PE=1 SV=4;tr|A0A024R542|A0A024R542_HUMAN Tankyrase 1 binding protein 1, 182kDa, isoform CRA_a OS=Homo sapiens OX=9606 GN=TNKS1BP1 PE=2 SV=1;tr|B3KXS7|B3KXS7_HUMAN	S	353	___2	0.947633	0.020139	0.744206	0.0185646	0.763497	15.1148	15.0301	14.9233	15.0187	15.0123	14.9767	14.9413	14.9464	14.9637	14.9739	14.8357	14.9862
P00747	Plasminogen;Plasmin heavy chain A;Activation peptide;Angiostatin;Plasmin heavy chain A, short form;Plasmin light chain B;Plasminogen-like protein B	PLG;PLGLB1;PLGL	sp|P00747|PLMN_HUMAN Plasminogen OS=Homo sapiens OX=9606 GN=PLG PE=1 SV=2;tr|B2R7F8|B2R7F8_HUMAN Plasminogen OS=Homo sapiens OX=9606 PE=2 SV=1;tr|Q5TEH5|Q5TEH5_HUMAN HCG2029799, isoform CRA_b OS=Homo sapiens OX=9606 GN=PLG PE=1 SV=1;tr|A6PVI2|A6PVI2_HUMAN	S	68	___1	1	-0.0201339	0.759083	0.039693	0.547905	14.2785	14.0436	14.1929	14.2632	14.1576	14.1546	14.3446	14.3372	14.2695	14.3178	14.2545	14.2598
Q9UJC3	Protein Hook homolog 1	HOOK1	sp|Q9UJC3|HOOK1_HUMAN Protein Hook homolog 1 OS=Homo sapiens OX=9606 GN=HOOK1 PE=1 SV=2	S	450	___1	0.998051	-0.0201151	0.855277	0.192705	0.100683	9.79638	9.6647	9.81652	9.64103	9.94906	9.74785	9.96178	10.0984	9.72921	9.58565	9.8464	9.77927
Q5VSL9	Striatin-interacting protein 1	STRIP1	sp|Q5VSL9|STRP1_HUMAN Striatin-interacting protein 1 OS=Homo sapiens OX=9606 GN=STRIP1 PE=1 SV=1;tr|A8K4U4|A8K4U4_HUMAN cDNA FLJ77113 OS=Homo sapiens OX=9606 PE=2 SV=1	S	335	___1	1	0.0200798	0.68355	-0.0736294	0.152593	16.6887	16.7463	16.7112	16.6865	16.7199	16.6796	16.6467	16.6814	16.7583	16.8068	16.7449	16.7555
Q7L8J4	SH3 domain-binding protein 5-like	SH3BP5L	sp|Q7L8J4|3BP5L_HUMAN SH3 domain-binding protein 5-like OS=Homo sapiens OX=9606 GN=SH3BP5L PE=1 SV=1;tr|A0A024R0T2|A0A024R0T2_HUMAN SH3-binding domain protein 5-like, isoform CRA_a OS=Homo sapiens OX=9606 GN=SH3BP5L PE=3 SV=1;tr|Q96ET3|Q96ET3_HUMAN SH3BP5L	S	343	___1	0.999902	-0.0200688	0.755804	0.0350125	0.589104	16.2149	16.1114	15.977	16.1128	16.1153	16.1354	16.3949	16.3253	16.4	16.4061	16.3167	16.2923
Q09666	Neuroblast differentiation-associated protein AHNAK	AHNAK	sp|Q09666|AHNK_HUMAN Neuroblast differentiation-associated protein AHNAK OS=Homo sapiens OX=9606 GN=AHNAK PE=1 SV=2	S	5870	___1	0.978133	0.0200673	0.802733	-0.160993	0.0641357	13.1217	13.1083	13.3244	13.0844	13.118	13.2919	13.1885	13.362	13.2531	13.417	13.493	13.3766
Q96ST2	Protein IWS1 homolog	IWS1	sp|Q96ST2|IWS1_HUMAN Protein IWS1 homolog OS=Homo sapiens OX=9606 GN=IWS1 PE=1 SV=2;tr|B4DGM5|B4DGM5_HUMAN cDNA FLJ53983, highly similar to IWS1 homolog OS=Homo sapiens OX=9606 PE=2 SV=1;tr|B4DL52|B4DL52_HUMAN cDNA FLJ54017, highly similar to IWS1 homolog	S	248	___2	0.990976	-0.0200596	0.865501	0.164258	0.182963	13.7798	13.6744	13.4184	13.6608	13.5612	13.7108	13.4497	13.0693	13.519	13.1932	13.1548	13.1973
Q96ST2	Protein IWS1 homolog	IWS1	sp|Q96ST2|IWS1_HUMAN Protein IWS1 homolog OS=Homo sapiens OX=9606 GN=IWS1 PE=1 SV=2;tr|B4DGM5|B4DGM5_HUMAN cDNA FLJ53983, highly similar to IWS1 homolog OS=Homo sapiens OX=9606 PE=2 SV=1;tr|B4DL52|B4DL52_HUMAN cDNA FLJ54017, highly similar to IWS1 homolog	S	252	___2	0.994043	-0.0200596	0.865501	0.164258	0.182963	13.7798	13.6744	13.4184	13.6608	13.5612	13.7108	13.4497	13.0693	13.519	13.1932	13.1548	13.1973
Q2M3G4	Protein Shroom1	SHROOM1	sp|Q2M3G4|SHRM1_HUMAN Protein Shroom1 OS=Homo sapiens OX=9606 GN=SHROOM1 PE=1 SV=1;tr|A6NN40|A6NN40_HUMAN Protein Shroom1 OS=Homo sapiens OX=9606 GN=SHROOM1 PE=1 SV=1;tr|C9JXU1|C9JXU1_HUMAN Protein Shroom1 (Fragment) OS=Homo sapiens OX=9606 GN=SHROOM1 PE=1	S	49	___1	0.824753	0.0200537	0.860509	0.101891	0.380105	12.4601	12.0645	12.4063	12.4159	12.3732	12.0816	12.655	12.5885	12.4914	12.3908	12.5201	12.5183
P29692	Elongation factor 1-delta	EEF1D	sp|P29692|EF1D_HUMAN Elongation factor 1-delta OS=Homo sapiens OX=9606 GN=EEF1D PE=1 SV=5;tr|B2RAR6|B2RAR6_HUMAN cDNA, FLJ95068, highly similar to Homo sapiens eukaryotic translation elongation factor 1 delta (guanine nucleotide exchange protein) (EEF1D),	S	162	___1	1	0.0199635	0.782907	0.130521	0.0914448	17.2469	17.0605	16.9457	17.036	17.0811	17.076	17.0853	16.9972	17.0468	16.904	16.8641	16.9696
Q96T37	Putative RNA-binding protein 15	RBM15	sp|Q96T37|RBM15_HUMAN RNA-binding protein 15 OS=Homo sapiens OX=9606 GN=RBM15 PE=1 SV=2;tr|A0A494C001|A0A494C001_HUMAN RNA-binding protein 15 OS=Homo sapiens OX=9606 GN=RBM15 PE=1 SV=2;tr|A0A499FJY3|A0A499FJY3_HUMAN RNA-binding protein 15 OS=Homo sapiens O	S	294	___1	0.999585	-0.0199444	0.741435	-0.0383379	0.528663	15.6717	15.6836	15.6059	15.7179	15.6295	15.6736	15.7031	15.7365	15.6316	15.8065	15.623	15.7569
Q9UPT8	Zinc finger CCCH domain-containing protein 4	ZC3H4	sp|Q9UPT8|ZC3H4_HUMAN Zinc finger CCCH domain-containing protein 4 OS=Homo sapiens OX=9606 GN=ZC3H4 PE=1 SV=3;tr|M0QY97|M0QY97_HUMAN Zinc finger CCCH domain-containing protein 4 (Fragment) OS=Homo sapiens OX=9606 GN=ZC3H4 PE=1 SV=1	S	1275	___1	1	0.0199123	0.827865	-0.121816	0.199944	15.6079	15.8572	15.9299	15.7435	15.8406	15.7511	15.8866	16.0453	15.8599	15.9438	16.1663	16.0471
O60763	General vesicular transport factor p115	USO1	sp|O60763|USO1_HUMAN General vesicular transport factor p115 OS=Homo sapiens OX=9606 GN=USO1 PE=1 SV=2	S	851	___1	0.993818	0.0198942	0.816189	0.000251207	0.997655	12.8735	12.9914	12.8369	12.7073	12.9825	12.9524	12.9827	12.8586	13.0915	12.9341	12.9672	13.0307
Q86TV6	Tetratricopeptide repeat protein 7B	TTC7B	sp|Q86TV6|TTC7B_HUMAN Tetratricopeptide repeat protein 7B OS=Homo sapiens OX=9606 GN=TTC7B PE=1 SV=3;tr|H0YK02|H0YK02_HUMAN Tetratricopeptide repeat protein 7B (Fragment) OS=Homo sapiens OX=9606 GN=TTC7B PE=1 SV=1;tr|A0A0C4DGK5|A0A0C4DGK5_HUMAN Tetratricop	S	673	___2	0.999857	-0.0198412	0.874024	0.251472	0.0637254	11.1816	11.1586	11.0001	11.2465	11.195	10.9583	11.0587	11.212	10.9836	10.7941	10.5986	11.1071
Q9NVS9	Pyridoxine-5'-phosphate oxidase	PNPO;HEL-S-302	sp|Q9NVS9|PNPO_HUMAN Pyridoxine-5'-phosphate oxidase OS=Homo sapiens OX=9606 GN=PNPO PE=1 SV=1;tr|V9HW45|V9HW45_HUMAN Pyridoxal 5'-phosphate synthase OS=Homo sapiens OX=9606 GN=HEL-S-302 PE=2 SV=1;tr|Q53FP0|Q53FP0_HUMAN Pyridoxal 5'-phosphate synthase (Fra	S	241	___1	0.999995	-0.0198317	0.844044	0.0867398	0.396977	12.7916	12.8913	12.7291	12.7925	12.9163	12.7627	12.6316	12.7058	12.8594	12.6573	12.8429	12.4364
Q9Y6X9	MORC family CW-type zinc finger protein 2	MORC2	sp|Q9Y6X9|MORC2_HUMAN ATPase MORC2 OS=Homo sapiens OX=9606 GN=MORC2 PE=1 SV=2	S	743	___1	1	-0.0198308	0.783629	0.00474435	0.947536	12.8555	13.065	13.0021	13.052	12.8842	13.0459	12.8199	12.8694	12.988	12.884	12.9019	12.8771
Q1KMD3	Heterogeneous nuclear ribonucleoprotein U-like protein 2	HNRNPUL2;HNRNPUL2-BSCL2	sp|Q1KMD3|HNRL2_HUMAN Heterogeneous nuclear ribonucleoprotein U-like protein 2 OS=Homo sapiens OX=9606 GN=HNRNPUL2 PE=1 SV=1;tr|H3BQZ7|H3BQZ7_HUMAN HCG2044799 OS=Homo sapiens OX=9606 GN=HNRNPUL2-BSCL2 PE=4 SV=1	S	161	___3	1	-0.0198126	0.704619	-0.0988635	0.0777397	14.4127	14.4911	14.4949	14.5078	14.48	14.4704	14.3869	14.4105	14.5064	14.5262	14.5765	14.4977
Q1KMD3	Heterogeneous nuclear ribonucleoprotein U-like protein 2	HNRNPUL2;HNRNPUL2-BSCL2	sp|Q1KMD3|HNRL2_HUMAN Heterogeneous nuclear ribonucleoprotein U-like protein 2 OS=Homo sapiens OX=9606 GN=HNRNPUL2 PE=1 SV=1;tr|H3BQZ7|H3BQZ7_HUMAN HCG2044799 OS=Homo sapiens OX=9606 GN=HNRNPUL2-BSCL2 PE=4 SV=1	S	168	___3	1	-0.0198126	0.704619	-0.0988635	0.0777397	14.4127	14.4911	14.4949	14.5078	14.48	14.4704	14.3869	14.4105	14.5064	14.5262	14.5765	14.4977
Q1KMD3	Heterogeneous nuclear ribonucleoprotein U-like protein 2	HNRNPUL2;HNRNPUL2-BSCL2	sp|Q1KMD3|HNRL2_HUMAN Heterogeneous nuclear ribonucleoprotein U-like protein 2 OS=Homo sapiens OX=9606 GN=HNRNPUL2 PE=1 SV=1;tr|H3BQZ7|H3BQZ7_HUMAN HCG2044799 OS=Homo sapiens OX=9606 GN=HNRNPUL2-BSCL2 PE=4 SV=1	T	165	___3	1	-0.0198126	0.704619	0.115102	0.101482	14.4127	14.4911	14.4949	14.5078	14.48	14.4704	14.8478	14.8543	14.8072	14.7811	14.7501	14.6329
J3KN01	Afadin	MLLT4	tr|J3KN01|J3KN01_HUMAN Afadin OS=Homo sapiens OX=9606 GN=AFDN PE=1 SV=1;sp|P55196|AFAD_HUMAN Afadin OS=Homo sapiens OX=9606 GN=AFDN PE=1 SV=3;tr|G1UI22|G1UI22_HUMAN Afadin OS=Homo sapiens OX=9606 GN=MLLT4 PE=2 SV=1;tr|A8MQ02|A8MQ02_HUMAN Afadin OS=Homo sap	S	1189	___1	1	0.0198117	0.653677	0.119392	0.220678	16.1591	16.1767	16.114	16.1327	16.1327	16.1249	12.2577	12.0344	12.3153	12.0689	12.1144	12.0659
Q15648	Mediator of RNA polymerase II transcription subunit 1	MED1	sp|Q15648|MED1_HUMAN Mediator of RNA polymerase II transcription subunit 1 OS=Homo sapiens OX=9606 GN=MED1 PE=1 SV=4;tr|B2RAG9|B2RAG9_HUMAN Mediator of RNA polymerase II transcription subunit 1 OS=Homo sapiens OX=9606 PE=2 SV=1;tr|B4DSK7|B4DSK7_HUMAN Media	S	1192	___1	0.893209	0.0198075	0.884513	0.0754459	0.582541	13.0829	12.7171	12.5207	12.6331	12.8536	12.7746	12.7232	12.8262	12.7325	12.4607	12.8368	12.7581
P49756	RNA-binding protein 25	RBM25	sp|P49756|RBM25_HUMAN RNA-binding protein 25 OS=Homo sapiens OX=9606 GN=RBM25 PE=1 SV=3	S	677	___1	0.999878	-0.0197755	0.729667	-0.0892659	0.1374	18.2203	18.2561	18.1249	18.262	18.1801	18.2185	18.123	18.1037	18.002	18.2126	18.1229	18.161
P49326	Dimethylaniline monooxygenase [N-oxide-forming] 5;Dimethylaniline monooxygenase [N-oxide-forming]	FMO5	sp|P49326|FMO5_HUMAN Flavin-containing monooxygenase 5 OS=Homo sapiens OX=9606 GN=FMO5 PE=1 SV=2;tr|A0A024QYY6|A0A024QYY6_HUMAN Dimethylaniline monooxygenase [N-oxide-forming] OS=Homo sapiens OX=9606 GN=FMO5 PE=3 SV=1;tr|E9PJF3|E9PJF3_HUMAN Flavin-containi	S	54	___1	0.999934	0.0197547	0.844593	0.0610553	0.547614	14.0094	13.8427	14.1254	14.1067	13.9203	13.8913	13.628	13.842	13.9792	13.7389	13.8168	13.7104
Q9NRL3	Striatin-4	STRN4	sp|Q9NRL3|STRN4_HUMAN Striatin-4 OS=Homo sapiens OX=9606 GN=STRN4 PE=1 SV=2;tr|R4GN16|R4GN16_HUMAN Striatin-4 (Fragment) OS=Homo sapiens OX=9606 GN=STRN4 PE=1 SV=2;tr|F5GYK2|F5GYK2_HUMAN Striatin-4 OS=Homo sapiens OX=9606 GN=STRN4 PE=1 SV=1;tr|B4DMU7|B4DMU	S	276	___1	0.999999	0.0197369	0.725408	0.164373	0.0117949	13.9867	14.0338	14.0957	13.9611	14.0776	14.0182	14.2548	14.191	14.1856	14.0775	13.9759	14.0849
Q9UQ35	Serine/arginine repetitive matrix protein 2	SRRM2;KIAA0324	sp|Q9UQ35|SRRM2_HUMAN Serine/arginine repetitive matrix protein 2 OS=Homo sapiens OX=9606 GN=SRRM2 PE=1 SV=2;tr|A0A140VK53|A0A140VK53_HUMAN Testicular secretory protein Li 53 OS=Homo sapiens OX=9606 PE=2 SV=1;tr|O60382|O60382_HUMAN KIAA0324 (Fragment) OS=H	S	1478	___3	1	0.0197243	0.81046	0.0200848	0.807073	15.4269	15.3228	15.0919	15.2583	15.2681	15.256	15.2794	15.2447	15.2681	15.3603	15.1566	15.2151
Q9UQ35	Serine/arginine repetitive matrix protein 2	SRRM2;KIAA0324	sp|Q9UQ35|SRRM2_HUMAN Serine/arginine repetitive matrix protein 2 OS=Homo sapiens OX=9606 GN=SRRM2 PE=1 SV=2;tr|A0A140VK53|A0A140VK53_HUMAN Testicular secretory protein Li 53 OS=Homo sapiens OX=9606 PE=2 SV=1;tr|O60382|O60382_HUMAN KIAA0324 (Fragment) OS=H	S	1482	___3	1	0.0197243	0.81046	0.0200848	0.807073	15.4269	15.3228	15.0919	15.2583	15.2681	15.256	15.2794	15.2447	15.2681	15.3603	15.1566	15.2151
Q9UQ35	Serine/arginine repetitive matrix protein 2	SRRM2;KIAA0324	sp|Q9UQ35|SRRM2_HUMAN Serine/arginine repetitive matrix protein 2 OS=Homo sapiens OX=9606 GN=SRRM2 PE=1 SV=2;tr|A0A140VK53|A0A140VK53_HUMAN Testicular secretory protein Li 53 OS=Homo sapiens OX=9606 PE=2 SV=1;tr|O60382|O60382_HUMAN KIAA0324 (Fragment) OS=H	S	1483	___3	1	0.0197243	0.81046	0.0200848	0.807073	15.4269	15.3228	15.0919	15.2583	15.2681	15.256	15.2794	15.2447	15.2681	15.3603	15.1566	15.2151
Q9BVG4	Protein PBDC1	PBDC1	sp|Q9BVG4|PBDC1_HUMAN Protein PBDC1 OS=Homo sapiens OX=9606 GN=PBDC1 PE=1 SV=1	S	181	___1	1	0.0197224	0.726505	0.0192538	0.732717	16.5537	16.5616	16.4629	16.4281	16.5131	16.5778	16.5446	16.4897	16.5591	16.5603	16.4833	16.492
F8W031	Protein canopy homolog 2	CNPY2	tr|F8W031|F8W031_HUMAN DUF3456 domain-containing protein (Fragment) OS=Homo sapiens OX=9606 PE=1 SV=1;sp|Q9Y2B0|CNPY2_HUMAN Protein canopy homolog 2 OS=Homo sapiens OX=9606 GN=CNPY2 PE=1 SV=1;tr|F8VXJ7|F8VXJ7_HUMAN Protein canopy homolog 2 (Fragment) OS=Ho	S	115	___1	0.770209	0.0196848	0.858548	-0.134674	0.237492	13.3869	13.5023	13.3938	13.659	13.2715	13.2935	13.3761	13.3831	13.0987	13.488	13.4459	13.3281
Q13263	Transcription intermediary factor 1-beta	TRIM28	sp|Q13263|TIF1B_HUMAN Transcription intermediary factor 1-beta OS=Homo sapiens OX=9606 GN=TRIM28 PE=1 SV=5;tr|B2R8R5|B2R8R5_HUMAN cDNA, FLJ94025, highly similar to Homo sapiens tripartite motif-containing 28 (TRIM28), mRNA OS=Homo sapiens OX=9606 PE=2 SV=1	S	594	___1	0.978813	-0.0195962	0.766278	0.102811	0.487634	14.8305	14.9752	15.0153	14.9413	14.9719	14.9665	12.7181	12.6259	12.3181	12.4476	12.6558	12.2503
Q9NZN5;B4E2K6	Rho guanine nucleotide exchange factor 12	ARHGEF12	sp|Q9NZN5|ARHGC_HUMAN Rho guanine nucleotide exchange factor 12 OS=Homo sapiens OX=9606 GN=ARHGEF12 PE=1 SV=1;tr|A0A2X0SFF5|A0A2X0SFF5_HUMAN ARHGEF12 (Fragment) OS=Homo sapiens OX=9606 GN=ARHGEF12 PE=4 SV=1;tr|E9PMR6|E9PMR6_HUMAN Rho guanine nucleotide exc	S	753;734	___1	0.827929	-0.019586	0.931844	0.0807103	0.72522	10.5269	10.2231	10.0396	9.9617	10.4074	10.4792	10.7033	10.502	10.0544	10.0991	10.8022	10.1162
P30613	Pyruvate kinase PKLR;Pyruvate kinase	PKLR	sp|P30613|KPYR_HUMAN Pyruvate kinase PKLR OS=Homo sapiens OX=9606 GN=PKLR PE=1 SV=2;tr|Q16716|Q16716_HUMAN Pyruvate kinase OS=Homo sapiens OX=9606 PE=3 SV=1;tr|Q16715|Q16715_HUMAN Pyruvate kinase (Fragment) OS=Homo sapiens OX=9606 PE=3 SV=1;tr|F8W6W2|F8W6W	S	144	___1	0.999888	0.0195788	0.730974	-0.0793938	0.180013	14.391	14.4117	14.4685	14.3727	14.4947	14.3451	14.2373	14.3133	14.1833	14.3198	14.3196	14.3328
Q9Y6X9	MORC family CW-type zinc finger protein 2	MORC2	sp|Q9Y6X9|MORC2_HUMAN ATPase MORC2 OS=Homo sapiens OX=9606 GN=MORC2 PE=1 SV=2	S	777	___2	0.997211	0.019561	0.741619	0.0544876	0.366267	13.8666	13.8162	13.8448	13.8715	13.8286	13.7689	13.7462	13.8719	13.8243	13.8423	13.6729	13.7638
Q9Y6X9	MORC family CW-type zinc finger protein 2	MORC2	sp|Q9Y6X9|MORC2_HUMAN ATPase MORC2 OS=Homo sapiens OX=9606 GN=MORC2 PE=1 SV=2	S	779	___2	0.999709	0.019561	0.741619	0.0544876	0.366267	13.8666	13.8162	13.8448	13.8715	13.8286	13.7689	13.7462	13.8719	13.8243	13.8423	13.6729	13.7638
Q9H1E3	Nuclear ubiquitous casein and cyclin-dependent kinase substrate 1	NUCKS1;NUCKS	sp|Q9H1E3|NUCKS_HUMAN Nuclear ubiquitous casein and cyclin-dependent kinase substrate 1 OS=Homo sapiens OX=9606 GN=NUCKS1 PE=1 SV=1;tr|B4DTY3|B4DTY3_HUMAN cDNA FLJ61403, highly similar to Nuclear ubiquitous casein andcyclin-dependent kinases substrate OS=H	S	58	___1	1	0.0195512	0.715189	0.126904	0.0241739	18.8182	18.7849	18.7454	18.8426	18.7184	18.7289	17.015	16.9632	16.9773	16.8743	16.8156	16.8849
Q13586	Stromal interaction molecule 1	STIM1	sp|Q13586|STIM1_HUMAN Stromal interaction molecule 1 OS=Homo sapiens OX=9606 GN=STIM1 PE=1 SV=3;tr|V5J3L2|V5J3L2_HUMAN STIM1 OS=Homo sapiens OX=9606 GN=STIM1 PE=2 SV=1;tr|H0YDB2|H0YDB2_HUMAN Stromal interaction molecule 1 OS=Homo sapiens OX=9606 GN=STIM1 P	S	621	___1	0.966526	0.0195499	0.809232	0.136847	0.110862	12.6833	12.9187	12.9272	12.8837	12.8986	12.6883	12.8881	12.8326	12.901	12.7149	12.815	12.6813
Q9UKA4	A-kinase anchor protein 11	AKAP11;DKFZp781I12161	sp|Q9UKA4|AKA11_HUMAN A-kinase anchor protein 11 OS=Homo sapiens OX=9606 GN=AKAP11 PE=1 SV=1;tr|Q6AI61|Q6AI61_HUMAN Uncharacterized protein DKFZp781I12161 (Fragment) OS=Homo sapiens OX=9606 GN=DKFZp781I12161 PE=2 SV=1	S	288	___1	0.753097	0.0195359	0.777569	-0.173715	0.0254725	13.9137	13.7385	13.9675	13.8204	13.8241	13.9167	13.8358	13.698	13.8249	14.0023	13.9245	13.953
A0A024R152;B4E2K2		hCG_28765;AKAP2	tr|A0A024R152|A0A024R152_HUMAN HCG28765, isoform CRA_b OS=Homo sapiens OX=9606 GN=hCG_28765 PE=3 SV=1;tr|A0A024R167|A0A024R167_HUMAN HCG28765, isoform CRA_a OS=Homo sapiens OX=9606 GN=hCG_28765 PE=4 SV=1;tr|C9JVY5|C9JVY5_HUMAN PALM2 and AKAP2 fusion (Fragm	S	460;78	___1	0.767234	0.0195188	0.774171	0.0146811	0.828998	14.571	14.612	14.628	14.5311	14.6182	14.6033	14.3524	14.2462	14.4977	14.2734	14.388	14.391
Q9NP71	Carbohydrate-responsive element-binding protein	MLXIPL	sp|Q9NP71|MLXPL_HUMAN Carbohydrate-responsive element-binding protein OS=Homo sapiens OX=9606 GN=MLXIPL PE=1 SV=1;tr|A0A0C4DG26|A0A0C4DG26_HUMAN Carbohydrate-responsive element-binding protein OS=Homo sapiens OX=9606 GN=MLXIPL PE=1 SV=1;tr|C5HU01|C5HU01_HU	S	23	___2	0.990376	-0.0195184	0.860583	-0.234537	0.0531902	12.2316	12.4817	12.437	12.4845	12.5547	12.1696	12.3703	12.33	12.0772	12.507	12.46	12.5142
Q9NP71	Carbohydrate-responsive element-binding protein	MLXIPL	sp|Q9NP71|MLXPL_HUMAN Carbohydrate-responsive element-binding protein OS=Homo sapiens OX=9606 GN=MLXIPL PE=1 SV=1;tr|A0A0C4DG26|A0A0C4DG26_HUMAN Carbohydrate-responsive element-binding protein OS=Homo sapiens OX=9606 GN=MLXIPL PE=1 SV=1;tr|C5HU01|C5HU01_HU	S	25	___2	0.98849	-0.0195184	0.860583	-0.234537	0.0531902	12.2316	12.4817	12.437	12.4845	12.5547	12.1696	12.3703	12.33	12.0772	12.507	12.46	12.5142
Q04637	Eukaryotic translation initiation factor 4 gamma 1	EIF4G1;EIF4G1 variant protein	sp|Q04637|IF4G1_HUMAN Eukaryotic translation initiation factor 4 gamma 1 OS=Homo sapiens OX=9606 GN=EIF4G1 PE=1 SV=4;tr|E9PGM1|E9PGM1_HUMAN Eukaryotic translation initiation factor 4 gamma 1 OS=Homo sapiens OX=9606 GN=EIF4G1 PE=1 SV=1;tr|Q4LE58|Q4LE58_HUMA	S	1209	___1	0.999705	-0.019493	0.740404	-0.0962042	0.121214	16.8649	16.855	16.8105	16.7722	16.9362	16.8805	16.3211	16.2244	16.2306	16.3382	16.3075	16.419
Q8IXM2	Chromatin complexes subunit BAP18	BAP18;C17orf49;RNASEK-C17orf49	sp|Q8IXM2|BAP18_HUMAN Chromatin complexes subunit BAP18 OS=Homo sapiens OX=9606 GN=BAP18 PE=1 SV=1;tr|F8W1H0|F8W1H0_HUMAN Chromosome 17 open reading frame 49 OS=Homo sapiens OX=9606 GN=C17orf49 PE=1 SV=1;tr|H0YIS7|H0YIS7_HUMAN RNASEK-C17orf49 readthrough (	T	161	___1	0.930167	0.0194472	0.897706	0.0536449	0.723529	10.7958	11.235	11.038	11.08	10.6299	11.3006	11.183	11.2039	11.1421	11.0468	11.1853	11.1359
O14639	Actin-binding LIM protein 1	ABLIM1	sp|O14639|ABLM1_HUMAN Actin-binding LIM protein 1 OS=Homo sapiens OX=9606 GN=ABLIM1 PE=1 SV=3;tr|F8W8M4|F8W8M4_HUMAN Actin-binding LIM protein 1 OS=Homo sapiens OX=9606 GN=ABLIM1 PE=1 SV=1;tr|A0A2Z4N5U1|A0A2Z4N5U1_HUMAN AbLIM1 OS=Homo sapiens OX=9606 PE=2	S	540	___1	0.99336	-0.0194242	0.843697	0.0219304	0.823885	14.4901	14.4395	14.3142	14.3977	14.3157	14.5886	14.658	14.398	14.3789	14.4262	14.363	14.5799
A0A669KB05	Catenin delta-1	CTNND1;DKFZp781O2021	tr|A0A669KB05|A0A669KB05_HUMAN Catenin delta-1 OS=Homo sapiens OX=9606 GN=CTNND1 PE=1 SV=1;tr|A0A669KB62|A0A669KB62_HUMAN Catenin delta-1 OS=Homo sapiens OX=9606 GN=CTNND1 PE=1 SV=1;sp|O60716|CTND1_HUMAN Catenin delta-1 OS=Homo sapiens OX=9606 GN=CTNND1 PE	S	264	___1	0.972857	0.019423	0.732153	-0.03484	0.541646	14.1197	14.0879	14.0547	13.9833	14.1318	14.089	14.1875	14.1982	14.2585	14.2559	14.1855	14.3072
Q96EN8	Molybdenum cofactor sulfurase	MOCOS	sp|Q96EN8|MOCOS_HUMAN Molybdenum cofactor sulfurase OS=Homo sapiens OX=9606 GN=MOCOS PE=1 SV=2	S	530	___1	0.984269	-0.0194186	0.753164	-0.0911445	0.157915	14.6391	14.6421	14.4812	14.5849	14.6108	14.625	14.5729	14.4821	14.4884	14.6869	14.543	14.587
Q8IZP0	Abl interactor 1	ABI1	sp|Q8IZP0|ABI1_HUMAN Abl interactor 1 OS=Homo sapiens OX=9606 GN=ABI1 PE=1 SV=4;tr|B6VEX5|B6VEX5_HUMAN Abl-interactor 1 variant 72 OS=Homo sapiens OX=9606 PE=2 SV=1;tr|B6VEX4|B6VEX4_HUMAN Abl interactor 1 OS=Homo sapiens OX=9606 GN=ABI1 PE=1 SV=1;tr|B6VEX3	S	183	___1	0.999848	-0.0194164	0.754237	0.0487987	0.436783	17.9773	18.0979	17.9556	17.9971	18.0996	17.9924	18.1561	18.133	18.221	18.0356	18.17	18.1581
Q15149	Plectin	PLEC;PLEC1	sp|Q15149|PLEC_HUMAN Plectin OS=Homo sapiens OX=9606 GN=PLEC PE=1 SV=3;tr|H0YDN1|H0YDN1_HUMAN Plectin OS=Homo sapiens OX=9606 GN=PLEC PE=1 SV=9;tr|D3DWL0|D3DWL0_HUMAN Plectin 1, intermediate filament binding protein 500kDa, isoform CRA_b OS=Homo sapiens OX	S	4622	___3	0.9801	0.0193909	0.718553	-0.0619039	0.33515	15.2808	15.2185	15.1847	15.2458	15.2113	15.1689	15.2599	15.1984	15.1485	15.2587	15.3267	15.2071
Q15149	Plectin	PLEC;PLEC1	sp|Q15149|PLEC_HUMAN Plectin OS=Homo sapiens OX=9606 GN=PLEC PE=1 SV=3;tr|H0YDN1|H0YDN1_HUMAN Plectin OS=Homo sapiens OX=9606 GN=PLEC PE=1 SV=9;tr|D3DWL0|D3DWL0_HUMAN Plectin 1, intermediate filament binding protein 500kDa, isoform CRA_b OS=Homo sapiens OX	S	4630	___3	0.910361	0.0193909	0.718553	-0.0980791	0.107951	15.2808	15.2185	15.1847	15.2458	15.2113	15.1689	13.6429	13.6705	13.6596	13.7815	13.6612	13.8247
B7Z2P5;B7Z6D1	Cordon-bleu protein-like 1	COBLL1	tr|B7Z2P5|B7Z2P5_HUMAN cDNA FLJ56478, highly similar to Homo sapiens COBL-like 1 (COBLL1), mRNA OS=Homo sapiens OX=9606 PE=2 SV=1;tr|A0A0D9SG04|A0A0D9SG04_HUMAN Cordon-bleu protein-like 1 OS=Homo sapiens OX=9606 GN=COBLL1 PE=1 SV=2;sp|Q53SF7|COBL1_HUMAN Co	S	1016;268	___1	0.999985	-0.0193644	0.784748	-0.0243786	0.731207	15.6602	15.8676	15.6749	15.7227	15.8488	15.6893	15.5295	15.495	15.5343	15.5396	15.4702	15.6221
Q9P1Y5	Calmodulin-regulated spectrin-associated protein 3	CAMSAP3;hCG_2004001	sp|Q9P1Y5|CAMP3_HUMAN Calmodulin-regulated spectrin-associated protein 3 OS=Homo sapiens OX=9606 GN=CAMSAP3 PE=1 SV=2;tr|D6W648|D6W648_HUMAN HCG2004001, isoform CRA_b OS=Homo sapiens OX=9606 GN=hCG_2004001 PE=3 SV=1	S	334	___1	1	0.0193435	0.759589	0.209036	0.00585153	14.5343	14.4919	14.3604	14.4683	14.3668	14.4935	14.4398	14.4221	14.5363	14.3064	14.2259	14.2388
A0A494BZV2			tr|A0A494BZV2|A0A494BZV2_HUMAN Myosin phosphatase Rho-interacting protein OS=Homo sapiens OX=9606 GN=MPRIP PE=1 SV=1;tr|A0A1W2PPU9|A0A1W2PPU9_HUMAN Myosin phosphatase Rho-interacting protein (Fragment) OS=Homo sapiens OX=9606 GN=MPRIP PE=1 SV=1	S	305	___2	0.963187	-0.019335	0.795408	-0.221007	0.0110576	12.0232	12.1759	12.0252	12.0249	12.1758	12.0816	12.0661	12.2713	12.0516	12.3587	12.3957	12.2976
A0A494BZV2			tr|A0A494BZV2|A0A494BZV2_HUMAN Myosin phosphatase Rho-interacting protein OS=Homo sapiens OX=9606 GN=MPRIP PE=1 SV=1;tr|A0A1W2PPU9|A0A1W2PPU9_HUMAN Myosin phosphatase Rho-interacting protein (Fragment) OS=Homo sapiens OX=9606 GN=MPRIP PE=1 SV=1	S	316	___2	1	-0.019335	0.795408	-0.221007	0.0110576	12.0232	12.1759	12.0252	12.0249	12.1758	12.0816	12.0661	12.2713	12.0516	12.3587	12.3957	12.2976
Q9Y3E7	Charged multivesicular body protein 3	CHMP3	sp|Q9Y3E7|CHMP3_HUMAN Charged multivesicular body protein 3 OS=Homo sapiens OX=9606 GN=CHMP3 PE=1 SV=3	S	200	___1	0.999801	0.0193227	0.783239	0.152107	0.0479724	12.7514	12.8706	12.7982	12.6802	12.8578	12.8242	12.8736	13.0051	12.8	12.798	12.726	12.6984
Q16822	Phosphoenolpyruvate carboxykinase [GTP], mitochondrial	PCK2	sp|Q16822|PCKGM_HUMAN Phosphoenolpyruvate carboxykinase [GTP], mitochondrial OS=Homo sapiens OX=9606 GN=PCK2 PE=1 SV=4;tr|A0A384MTT2|A0A384MTT2_HUMAN Phosphoenolpyruvate carboxykinase (GTP) OS=Homo sapiens OX=9606 GN=PCK2 PE=2 SV=1;tr|A0A0S2Z430|A0A0S2Z430	T	196	___1	1	0.0192884	0.937679	0.0121127	0.960836	11.4393	11.1164	10.964	11.3012	10.8572	11.3034	10.8406	11.341	10.3545	10.9014	11.1259	10.4725
Q14247	Src substrate cortactin	CTTN	sp|Q14247|SRC8_HUMAN Src substrate cortactin OS=Homo sapiens OX=9606 GN=CTTN PE=1 SV=2;tr|A0A024R5M3|A0A024R5M3_HUMAN Cortactin, isoform CRA_c OS=Homo sapiens OX=9606 GN=CTTN PE=4 SV=1;tr|Q53HG7|Q53HG7_HUMAN Cortactin isoform a variant (Fragment) OS=Homo s	T	411	___2	0.969534	0.0192816	0.885057	-0.0524628	0.694961	12.5932	12.9119	13.1858	13.0143	12.8246	12.7941	12.6807	12.9222	12.9206	12.7875	12.9529	12.9405
Q9UJM3	ERBB receptor feedback inhibitor 1	ERRFI1	sp|Q9UJM3|ERRFI_HUMAN ERBB receptor feedback inhibitor 1 OS=Homo sapiens OX=9606 GN=ERRFI1 PE=1 SV=1;tr|I6S2Y9|I6S2Y9_HUMAN ERBB receptor feedback inhibitor 1 OS=Homo sapiens OX=9606 GN=ERRFI1 PE=4 SV=1;tr|B3KTV8|B3KTV8_HUMAN cDNA FLJ38830 fis, clone MESAN	S	273	___2	0.999871	-0.0192789	0.837791	-0.0763308	0.424038	13.4518	13.5621	13.4774	13.5046	13.5392	13.5055	13.0928	13.2442	13.3441	13.1897	13.5287	13.1917
Q0VF96;Q6P5Q2	Cingulin-like protein 1	CGNL1	sp|Q0VF96|CGNL1_HUMAN Cingulin-like protein 1 OS=Homo sapiens OX=9606 GN=CGNL1 PE=1 SV=2;tr|Q6P5Q2|Q6P5Q2_HUMAN CGNL1 protein (Fragment) OS=Homo sapiens OX=9606 GN=CGNL1 PE=2 SV=1	S	388;210	___1	0.999561	0.0192772	0.77357	-0.0632273	0.354008	14.7451	14.799	14.7865	14.7823	14.6257	14.8647	14.9369	15.0532	15.0281	15.0407	15.034	15.1333
Q9Y2K2	Serine/threonine-protein kinase SIK3	SIK3;KIAA0999	sp|Q9Y2K2|SIK3_HUMAN Serine/threonine-protein kinase SIK3 OS=Homo sapiens OX=9606 GN=SIK3 PE=1 SV=4;tr|A0A024R3J3|A0A024R3J3_HUMAN KIAA0999 protein, isoform CRA_a OS=Homo sapiens OX=9606 GN=KIAA0999 PE=4 SV=1;tr|M5FMX3|M5FMX3_HUMAN Non-specific serine/thre	S	731	___1	0.997031	-0.0192589	0.790878	-0.0490738	0.502979	14.3678	14.1036	14.1999	14.2398	14.1864	14.3028	14.0967	14.1575	14.2336	14.213	14.1587	14.2633
Q9UQR1	Zinc finger protein 148	ZNF148	sp|Q9UQR1|ZN148_HUMAN Zinc finger protein 148 OS=Homo sapiens OX=9606 GN=ZNF148 PE=1 SV=2;tr|Q8TDH4|Q8TDH4_HUMAN CLL-associated antigen KW-10 OS=Homo sapiens OX=9606 PE=2 SV=1;tr|B2RAI2|B2RAI2_HUMAN cDNA, FLJ94931, highly similar to Homo sapiens zinc finge	S	306	___1	0.763349	0.0192557	0.798019	-0.103207	0.187119	14.7141	14.6656	14.71	14.6874	14.6691	14.6755	14.7924	14.8836	14.5486	14.8645	14.8622	14.8075
Q8NBI5	Solute carrier family 43 member 3	SLC43A3;hCG_39762	sp|Q8NBI5|S43A3_HUMAN Solute carrier family 43 member 3 OS=Homo sapiens OX=9606 GN=SLC43A3 PE=1 SV=2;tr|H0YD64|H0YD64_HUMAN Solute carrier family 43 member 3 (Fragment) OS=Homo sapiens OX=9606 GN=SLC43A3 PE=1 SV=1;tr|E9PS74|E9PS74_HUMAN Solute carrier fami	S	248	___1	0.999865	0.019246	0.804149	-0.109133	0.177135	14.6652	14.8108	14.9905	14.8669	14.7581	14.7839	15.1632	15.1329	15.0495	15.1814	15.2343	15.2574
Q9UGU0	Transcription factor 20	TCF20	sp|Q9UGU0|TCF20_HUMAN Transcription factor 20 OS=Homo sapiens OX=9606 GN=TCF20 PE=1 SV=3;tr|W5ZR30|W5ZR30_HUMAN Transcription factor 20 OS=Homo sapiens OX=9606 GN=TCF20 PE=2 SV=1	S	1522	___1	0.997707	0.0192134	0.785029	-0.0131384	0.8519	14.1035	13.9723	14.191	14.0275	14.0913	14.0903	13.9146	13.8621	13.9974	13.8409	14.0184	13.9543
Q16822	Phosphoenolpyruvate carboxykinase [GTP], mitochondrial	PCK2	sp|Q16822|PCKGM_HUMAN Phosphoenolpyruvate carboxykinase [GTP], mitochondrial OS=Homo sapiens OX=9606 GN=PCK2 PE=1 SV=4;tr|A0A384MTT2|A0A384MTT2_HUMAN Phosphoenolpyruvate carboxykinase (GTP) OS=Homo sapiens OX=9606 GN=PCK2 PE=2 SV=1;tr|A0A0S2Z430|A0A0S2Z430	S	304	___1	1	-0.0191604	0.81517	0.14836	0.0902328	16.416	16.4395	16.3849	16.5989	16.3231	16.3759	16.3717	16.6011	16.3647	16.3102	16.2882	16.2941
A0A087X2D8;O60271	C-Jun-amino-terminal kinase-interacting protein 4	SPAG9	tr|A0A087X2D8|A0A087X2D8_HUMAN C-Jun-amino-terminal kinase-interacting protein 4 OS=Homo sapiens OX=9606 GN=SPAG9 PE=1 SV=1;tr|Q5JB53|Q5JB53_HUMAN Proliferation-inducing gene 6 (Fragment) OS=Homo sapiens OX=9606 PE=2 SV=1;tr|B4DS36|B4DS36_HUMAN cDNA FLJ582	S	721;730	___2	0.981986	0.0191587	0.770299	-0.0139918	0.830988	16.6001	16.5904	16.4898	16.4854	16.4942	16.6432	16.2911	16.1879	16.3322	16.3492	16.2767	16.2272
A0A087X2D8;O60271	C-Jun-amino-terminal kinase-interacting protein 4	SPAG9	tr|A0A087X2D8|A0A087X2D8_HUMAN C-Jun-amino-terminal kinase-interacting protein 4 OS=Homo sapiens OX=9606 GN=SPAG9 PE=1 SV=1;tr|Q5JB53|Q5JB53_HUMAN Proliferation-inducing gene 6 (Fragment) OS=Homo sapiens OX=9606 PE=2 SV=1;tr|B4DS36|B4DS36_HUMAN cDNA FLJ582	S	724;733	___2	0.98766	0.0191587	0.770299	-0.0461211	0.515524	16.6001	16.5904	16.4898	16.4854	16.4942	16.6432	16.6256	16.8845	16.7365	16.8643	16.792	16.7286
Q9H3Z4	DnaJ homolog subfamily C member 5	DNAJC5	sp|Q9H3Z4|DNJC5_HUMAN DnaJ homolog subfamily C member 5 OS=Homo sapiens OX=9606 GN=DNAJC5 PE=1 SV=1	S	10	___1	0.958119	-0.0191381	0.772977	0.0593897	0.378326	14.6537	14.7101	14.7956	14.775	14.7333	14.7084	14.9442	14.7937	14.887	14.8866	14.8567	14.7035
Q8WZ73	E3 ubiquitin-protein ligase rififylin	RFFL	sp|Q8WZ73|RFFL_HUMAN E3 ubiquitin-protein ligase rififylin OS=Homo sapiens OX=9606 GN=RFFL PE=1 SV=1;tr|J3KSI3|J3KSI3_HUMAN E3 ubiquitin-protein ligase rififylin (Fragment) OS=Homo sapiens OX=9606 GN=RFFL PE=1 SV=1	S	229	___1	0.993539	0.0191289	0.891591	-0.102604	0.469931	11.9242	11.3058	11.4711	11.6124	11.3953	11.636	11.345	11.3997	11.5222	11.3742	11.607	11.5936
I3L2J0		CIC	tr|I3L2J0|I3L2J0_HUMAN Protein capicua homolog OS=Homo sapiens OX=9606 GN=CIC PE=1 SV=1;tr|A0A7P0T9K5|A0A7P0T9K5_HUMAN Protein capicua homolog OS=Homo sapiens OX=9606 GN=CIC PE=4 SV=1	S	20	___1	0.961573	0.0191162	0.732514	-0.0050367	0.928067	13.9867	14.076	14.1225	14.0712	14.0572	13.9994	14.1807	14.0673	14.1379	14.1141	14.1831	14.1038
Q86X27	Ras-specific guanine nucleotide-releasing factor RalGPS2	RALGPS2	sp|Q86X27|RGPS2_HUMAN Ras-specific guanine nucleotide-releasing factor RalGPS2 OS=Homo sapiens OX=9606 GN=RALGPS2 PE=1 SV=1;tr|H7C2H2|H7C2H2_HUMAN Ras-specific guanine nucleotide-releasing factor RalGPS2 (Fragment) OS=Homo sapiens OX=9606 GN=RALGPS2 PE=1 S	S	308	___2	0.851095	0.0190969	0.778841	-0.0582366	0.398702	14.0597	13.9509	14.0236	14.09	13.8881	13.9988	13.9952	13.9155	14.0543	14.1228	13.9776	14.0394
Q86X27	Ras-specific guanine nucleotide-releasing factor RalGPS2	RALGPS2	sp|Q86X27|RGPS2_HUMAN Ras-specific guanine nucleotide-releasing factor RalGPS2 OS=Homo sapiens OX=9606 GN=RALGPS2 PE=1 SV=1;tr|H7C2H2|H7C2H2_HUMAN Ras-specific guanine nucleotide-releasing factor RalGPS2 (Fragment) OS=Homo sapiens OX=9606 GN=RALGPS2 PE=1 S	S	296	___2	0.832417	0.0190969	0.778841	-0.0582366	0.398702	14.0597	13.9509	14.0236	14.09	13.8881	13.9988	13.9952	13.9155	14.0543	14.1228	13.9776	14.0394
A0A024R529	Bifunctional ATP-dependent dihydroxyacetone kinase/FAD-AMP lyase (cyclizing);ATP-dependent dihydroxyacetone kinase;FAD-AMP lyase (cyclizing)	DAK;DKFZp586B1621	tr|A0A024R529|A0A024R529_HUMAN ATP-dependent dihydroxyacetone kinase OS=Homo sapiens OX=9606 GN=DAK PE=4 SV=1;sp|Q3LXA3|TKFC_HUMAN Triokinase/FMN cyclase OS=Homo sapiens OX=9606 GN=TKFC PE=1 SV=2;tr|A0A140VJH7|A0A140VJH7_HUMAN ATP-dependent dihydroxyaceton	S	575	___1	1	-0.0190936	0.886977	0.0437816	0.744981	11.4015	11.8297	11.7557	11.4188	11.8513	11.7741	11.4171	11.7107	11.4989	11.4496	11.4812	11.5646
P53999	Activated RNA polymerase II transcriptional coactivator p15	SUB1;PC4	sp|P53999|TCP4_HUMAN Activated RNA polymerase II transcriptional coactivator p15 OS=Homo sapiens OX=9606 GN=SUB1 PE=1 SV=3;tr|Q6IBA2|Q6IBA2_HUMAN Activated RNA polymerase II transcriptional coactivator p15 OS=Homo sapiens OX=9606 GN=PC4 PE=2 SV=1;tr|Q59G24	S	17	___1	0.955768	0.0190819	0.857438	-0.118095	0.278934	13.0331	12.9978	12.9294	12.8204	13.1375	12.9451	12.9495	13.0188	13.2745	13.0804	13.1626	13.3541
A1L0S7	Tensin-1	TNS1	tr|A1L0S7|A1L0S7_HUMAN TNS1 protein (Fragment) OS=Homo sapiens OX=9606 GN=TNS1 PE=2 SV=2;tr|B2RU35|B2RU35_HUMAN Tensin 1 OS=Homo sapiens OX=9606 GN=TNS1 PE=2 SV=1;tr|Q0VG54|Q0VG54_HUMAN TNS1 protein OS=Homo sapiens OX=9606 GN=TNS1 PE=2 SV=1;tr|A0A2R8Y4T1|A	S	1157	___1	0.998721	-0.0190786	0.868218	0.016412	0.886483	14.87	14.9518	14.9306	15.1162	14.8662	14.8273	14.7677	14.8406	14.7118	14.9916	14.785	14.4941
P00325	Alcohol dehydrogenase 1B	ADH1B;HEL-S-117	sp|P00325|ADH1B_HUMAN All-trans-retinol dehydrogenase [NAD(+)] ADH1B OS=Homo sapiens OX=9606 GN=ADH1B PE=1 SV=2;tr|A0A024RDE3|A0A024RDE3_HUMAN Alcohol dehydrogenase IB (Class I), beta polypeptide, isoform CRA_a OS=Homo sapiens OX=9606 GN=ADH1B PE=3 SV=1;tr	Y	150	___1	0.878997	0.0190765	0.883646	-0.0113888	0.930354	11.6733	11.9242	11.7603	11.5266	11.8852	11.8888	11.7743	11.4355	11.784	11.5289	11.658	11.841
Q86YP4	Transcriptional repressor p66-alpha	GATAD2A	sp|Q86YP4|P66A_HUMAN Transcriptional repressor p66-alpha OS=Homo sapiens OX=9606 GN=GATAD2A PE=1 SV=1;tr|C9JMI3|C9JMI3_HUMAN Transcriptional repressor p66-alpha (Fragment) OS=Homo sapiens OX=9606 GN=GATAD2A PE=1 SV=1;tr|C9JGN4|C9JGN4_HUMAN Transcriptional	S	100	___2	1	0.0190716	0.747269	0.170712	0.0795758	13.7868	13.7827	13.8071	13.7342	13.8139	13.7714	13.9205	13.7384	13.813	13.6268	13.8241	13.5088
O43175	D-3-phosphoglycerate dehydrogenase	PHGDH;HEL-S-113	sp|O43175|SERA_HUMAN D-3-phosphoglycerate dehydrogenase OS=Homo sapiens OX=9606 GN=PHGDH PE=1 SV=4;tr|A0A286YF22|A0A286YF22_HUMAN D-3-phosphoglycerate dehydrogenase OS=Homo sapiens OX=9606 GN=PHGDH PE=1 SV=1;tr|V9HW79|V9HW79_HUMAN D-3-phosphoglycerate dehy	T	78	___1	1	0.0190484	0.819974	-0.0962232	0.263537	14.6153	14.7948	14.8924	14.7956	14.6637	14.7861	14.3296	14.5645	14.3932	14.5807	14.52	14.4753
A0A087WZE9		HMGN3	tr|A0A087WZE9|A0A087WZE9_HUMAN High mobility group nucleosome-binding domain-containing protein 3 OS=Homo sapiens OX=9606 GN=HMGN3 PE=1 SV=1	T	103	___1	0.993082	-0.0190464	0.858991	-0.190135	0.0962628	11.2803	11.0483	11.3944	11.3794	11.2406	11.1601	10.9558	11.1188	11.2612	11.4285	11.2561	11.2216
Q7Z2W4	Zinc finger CCCH-type antiviral protein 1	ZC3HAV1	sp|Q7Z2W4|ZCCHV_HUMAN Zinc finger CCCH-type antiviral protein 1 OS=Homo sapiens OX=9606 GN=ZC3HAV1 PE=1 SV=3;tr|C9J6P4|C9J6P4_HUMAN Zinc finger CCCH-type antiviral protein 1 OS=Homo sapiens OX=9606 GN=ZC3HAV1 PE=1 SV=1;tr|A0A7P0T8C6|A0A7P0T8C6_HUMAN Zinc f	S	310	___1	0.98529	0.0190426	0.781837	-0.146052	0.0517054	14.11	14.1338	14.1686	14.0349	14.2389	14.0815	13.9994	13.7888	13.9301	14.0266	14.0654	14.0646
P05089	Arginase-1	ARG1	sp|P05089|ARGI1_HUMAN Arginase-1 OS=Homo sapiens OX=9606 GN=ARG1 PE=1 SV=2;tr|A0A5F9ZH78|A0A5F9ZH78_HUMAN Arginase-1 OS=Homo sapiens OX=9606 GN=ARG1 PE=1 SV=1;tr|A0A5F9ZGN6|A0A5F9ZGN6_HUMAN Arginase OS=Homo sapiens OX=9606 GN=ARG1 PE=1 SV=1	Y	50	___1	0.99999	0.0190282	0.796499	0.065821	0.380141	13.0265	12.8397	12.7695	12.8766	12.8947	12.8073	12.9335	12.8714	13.0377	12.9458	12.8629	12.8365
Q09666	Neuroblast differentiation-associated protein AHNAK	AHNAK	sp|Q09666|AHNK_HUMAN Neuroblast differentiation-associated protein AHNAK OS=Homo sapiens OX=9606 GN=AHNAK PE=1 SV=2;tr|Q6ZQN2|Q6ZQN2_HUMAN cDNA FLJ46846 fis, clone UTERU3004635, moderately similar to Neuroblast differentiation associated protein AHNAK (Fra	S	5448	___1	1	-0.0190231	0.740065	-0.011024	0.847285	16.8427	16.9253	16.9937	16.9163	16.9387	16.9639	16.9751	16.9598	16.9095	16.8771	16.9886	17.0117
Q8TB72	Pumilio homolog 2	PUM2	sp|Q8TB72|PUM2_HUMAN Pumilio homolog 2 OS=Homo sapiens OX=9606 GN=PUM2 PE=1 SV=2;tr|C9JW01|C9JW01_HUMAN Pumilio homolog 2 (Fragment) OS=Homo sapiens OX=9606 GN=PUM2 PE=1 SV=1;tr|B7ZL34|B7ZL34_HUMAN PUM2 protein OS=Homo sapiens OX=9606 GN=PUM2 PE=2 SV=1;tr|	S	136	___1	1	-0.0189871	0.835377	0.0975642	0.297271	14.764	14.4611	14.4472	14.582	14.5002	14.6471	14.554	14.3492	14.4773	14.4473	14.3241	14.3163
O15541	RING finger protein 113A	RNF113A	sp|O15541|R113A_HUMAN E3 ubiquitin-protein ligase RNF113A OS=Homo sapiens OX=9606 GN=RNF113A PE=1 SV=1	S	253	___1	0.999958	0.0189696	0.80863	0.0678885	0.393412	13.8146	13.702	13.6095	13.7328	13.6978	13.6386	13.541	13.6749	13.4904	13.623	13.3889	13.4907
A0A024R837	Haloacid dehalogenase-like hydrolase domain-containing protein 3	HDHD3	tr|A0A024R837|A0A024R837_HUMAN Haloacid dehalogenase-like hydrolase domain-containing protein 3 OS=Homo sapiens OX=9606 GN=HDHD3 PE=4 SV=1;sp|Q9BSH5|HDHD3_HUMAN Haloacid dehalogenase-like hydrolase domain-containing protein 3 OS=Homo sapiens OX=9606 GN=HDH	S	247	___1	0.956711	-0.0189606	0.802566	-0.0498136	0.514778	12.3706	12.3922	12.4177	12.4133	12.3418	12.4824	12.274	12.5039	12.2364	12.3094	12.4657	12.3886
O94804	Serine/threonine-protein kinase 10	STK10	sp|O94804|STK10_HUMAN Serine/threonine-protein kinase 10 OS=Homo sapiens OX=9606 GN=STK10 PE=1 SV=1	S	450	___2	0.936497	-0.0189345	0.820573	0.0500154	0.66083	14.6231	14.838	14.7462	14.6345	14.7626	14.867	13.2314	12.993	13.1695	12.9832	13.3067	12.9539
Q6UUV7	CREB-regulated transcription coactivator 3	CRTC3	sp|Q6UUV7|CRTC3_HUMAN CREB-regulated transcription coactivator 3 OS=Homo sapiens OX=9606 GN=CRTC3 PE=1 SV=2;tr|H0YK33|H0YK33_HUMAN CREB-regulated transcription coactivator 3 OS=Homo sapiens OX=9606 GN=CRTC3 PE=1 SV=1	S	62	___1	0.99999	0.0189304	0.714828	-0.101091	0.0700487	14.9118	14.9557	14.9529	14.8924	14.9655	14.9057	14.8497	14.8766	14.8126	14.8741	15.0082	14.9598
A0A024RAJ8	Ras GTPase-activating-like protein IQGAP2	IQGAP2	tr|A0A024RAJ8|A0A024RAJ8_HUMAN IQ motif containing GTPase activating protein 2, isoform CRA_b OS=Homo sapiens OX=9606 GN=IQGAP2 PE=4 SV=1;sp|Q13576|IQGA2_HUMAN Ras GTPase-activating-like protein IQGAP2 OS=Homo sapiens OX=9606 GN=IQGAP2 PE=1 SV=4;tr|F5H7S7|	T	716	___1	0.999997	-0.0188934	0.756824	0.0370011	0.546707	13.5479	13.5473	13.5648	13.666	13.5946	13.456	13.5063	13.632	13.6128	13.5492	13.5374	13.5534
Q9NQZ2	Something about silencing protein 10	UTP3	sp|Q9NQZ2|SAS10_HUMAN Something about silencing protein 10 OS=Homo sapiens OX=9606 GN=UTP3 PE=1 SV=1	S	365	___2	0.999687	-0.0188817	0.770793	0.193466	0.010607	15.7678	15.6969	15.616	15.7959	15.675	15.6664	15.7586	15.8147	15.6697	15.5919	15.4844	15.5863
Q9NQZ2	Something about silencing protein 10	UTP3	sp|Q9NQZ2|SAS10_HUMAN Something about silencing protein 10 OS=Homo sapiens OX=9606 GN=UTP3 PE=1 SV=1	S	368	___2	0.999998	-0.0188817	0.770793	0.193466	0.010607	15.7678	15.6969	15.616	15.7959	15.675	15.6664	15.7586	15.8147	15.6697	15.5919	15.4844	15.5863
Q9BVS4	Serine/threonine-protein kinase RIO2	RIOK2	sp|Q9BVS4|RIOK2_HUMAN Serine/threonine-protein kinase RIO2 OS=Homo sapiens OX=9606 GN=RIOK2 PE=1 SV=2;tr|Q9NVB0|Q9NVB0_HUMAN cDNA FLJ10835 fis, clone NT2RP4001210 OS=Homo sapiens OX=9606 PE=2 SV=1	S	332	___2	0.997627	0.0188646	0.847953	0.0364169	0.711922	13.218	13.1528	13.1267	12.9496	13.3285	13.1628	12.8538	13.0247	12.811	12.8654	12.7421	12.9727
Q9Y6D9	Mitotic spindle assembly checkpoint protein MAD1	MAD1L1	sp|Q9Y6D9|MD1L1_HUMAN Mitotic spindle assembly checkpoint protein MAD1 OS=Homo sapiens OX=9606 GN=MAD1L1 PE=1 SV=2;tr|C9J9H5|C9J9H5_HUMAN Mitotic spindle assembly checkpoint protein MAD1 (Fragment) OS=Homo sapiens OX=9606 GN=MAD1L1 PE=1 SV=1;tr|C9JX80|C9JX	S	428	___1	0.940885	0.0188615	0.826845	0.0117787	0.891269	11.9299	11.8328	11.7691	11.9089	11.8557	11.7106	12.017	12.1099	11.9787	12.1067	11.8426	12.1209
Q59EP6;Q9UIS9	Methyl-CpG-binding domain protein 1	MBD1	tr|Q59EP6|Q59EP6_HUMAN Methyl-CpG binding domain protein 1 isoform PCM1 variant (Fragment) OS=Homo sapiens OX=9606 PE=2 SV=1;tr|K7EPZ6|K7EPZ6_HUMAN Methyl-CpG-binding domain protein 1 (Fragment) OS=Homo sapiens OX=9606 GN=MBD1 PE=1 SV=1;tr|B4DUR3|B4DUR3_HU	S	197;297	___1	0.997681	-0.0188246	0.825374	-0.250736	0.0116089	13.0175	13.1967	13.2136	13.1826	13.0604	13.2413	13.0612	13.1162	13.3436	13.396	13.4787	13.3985
Q96GM8	Target of EGR1 protein 1	TOE1	sp|Q96GM8|TOE1_HUMAN Target of EGR1 protein 1 OS=Homo sapiens OX=9606 GN=TOE1 PE=1 SV=1	S	5	___1	1	-0.0188073	0.797773	-0.0137991	0.850775	14.7996	14.7639	14.7947	14.9168	14.634	14.8638	14.4945	14.6176	14.4657	14.5503	14.5264	14.5424
Q5TBA9	Protein furry homolog	FRY;214K23.2;DKFZp686K08123	sp|Q5TBA9|FRY_HUMAN Protein furry homolog OS=Homo sapiens OX=9606 GN=FRY PE=1 SV=1;tr|Q96KW4|Q96KW4_HUMAN 214K23.2.2 (Novel protein, isoform 2) (Fragment) OS=Homo sapiens OX=9606 GN=214K23.2 PE=4 SV=1;tr|Q96KW3|Q96KW3_HUMAN 214K23.2.1 (Novel protein, isofo	S	2507	___2	0.833844	0.0187965	0.859331	0.157193	0.15694	12.7194	12.5988	12.5687	12.6048	12.4295	12.7963	12.7856	12.5348	12.7659	12.3854	12.607	12.6223
Q5TBA9	Protein furry homolog	FRY;214K23.2;DKFZp686K08123	sp|Q5TBA9|FRY_HUMAN Protein furry homolog OS=Homo sapiens OX=9606 GN=FRY PE=1 SV=1;tr|Q96KW4|Q96KW4_HUMAN 214K23.2.2 (Novel protein, isoform 2) (Fragment) OS=Homo sapiens OX=9606 GN=214K23.2 PE=4 SV=1;tr|Q96KW3|Q96KW3_HUMAN 214K23.2.1 (Novel protein, isofo	S	2510	___2	0.99712	0.0187965	0.859331	0.157193	0.15694	12.7194	12.5988	12.5687	12.6048	12.4295	12.7963	12.7856	12.5348	12.7659	12.3854	12.607	12.6223
Q9P2M7	Cingulin	CGN	sp|Q9P2M7|CING_HUMAN Cingulin OS=Homo sapiens OX=9606 GN=CGN PE=1 SV=2;tr|B9EK46|B9EK46_HUMAN Cingulin OS=Homo sapiens OX=9606 GN=CGN PE=1 SV=1;tr|A6PVU7|A6PVU7_HUMAN Cingulin (Fragment) OS=Homo sapiens OX=9606 GN=CGN PE=1 SV=1	S	159	___1	0.986835	-0.0187922	0.772629	-0.0840985	0.211541	16.0805	16.1657	16.2234	16.1407	16.2072	16.178	16.5551	16.7297	16.5531	16.6287	16.7155	16.7461
P46379	Large proline-rich protein BAG6	BAG6;BAT3	sp|P46379|BAG6_HUMAN Large proline-rich protein BAG6 OS=Homo sapiens OX=9606 GN=BAG6 PE=1 SV=2;tr|A0A7I2V508|A0A7I2V508_HUMAN BCL2-associated athanogene 6 OS=Homo sapiens OX=9606 GN=BAG6 PE=1 SV=1;tr|A0A0G2JK23|A0A0G2JK23_HUMAN BCL2-associated athanogene 6	S	113	___1	0.844207	-0.0187587	0.858487	-0.0592203	0.57599	12.9985	13.2972	13.1006	13.2001	13.1851	13.0673	12.9342	12.9121	13.0762	12.8044	13.1505	13.1453
[truncated: 583,451 more chars]
