## Supplemental Table 4 for "Deciphering the phospho-signature induced by hepatitis B virus in primary human hepatocytes" (part 1 of 3)

### Sheet: Proteins
Supplemental Table 4: MS-based quantitative characterization of total proteomes of PHH (4 donors) infected or not with HBV for 2 and 7 days.
	protein found enriched in HBV infected-PHH 2-dpi compared to mock-infected cells (log2(Fold change) ≥ 0.3, limma p-value ≤ 0.01, columns H and I)
	protein found enriched in mock-infected cells compared to HBV infected-PHH 2-dpi (log2(Fold change) ≤ -0.3, limma p-value ≤ 0.01, columns H and I)
	protein found enriched in HBV infected-PHH 7-dpi compared to mock-infected cells (log2(Fold change) ≥ 0.3, limma p-value ≤ 0.01, columns J and K)
	protein found enriched in mock-infected cells compared to HBV infected-PHH 7-dpi (log2(Fold change) ≤ -0.3, limma p-value ≤ 0.01, columns J and K)
	imputed value
Majority protein IDs	Protein names	Gene names	Fasta headers	Mol. Weight [kDa]	Razor + unique peptides	Sequence coverage [%]	HBV J2_vs_Mock J2		HBV J2_vs_Mock J2		log2(normalized and imputed corrected reporter intensities)
							log2(Fold Change)	p-value	log2(Fold Change)	p-value	Mock J2 R1	Mock J2 R2	Mock J2 R3	Mock J2 R4	HBV J2 R1	HBV J2 R2	HBV J2 R3	HBV J2 R4	Mock J7 R1	Mock J7 R2	Mock J7 R3	Mock J7 R4	HBV J7 R1	HBV J7 R2	HBV J7 R3	HBV J7 R4
A0A024R462;B7ZLE5;A0A384MR03;Q6MZM7;Q6N084;Q68CX6	Fibronectin	FN1;DKFZp686O12165;DKFZp686L11144;DKFZp686O13149	tr|A0A024R462|A0A024R462_HUMAN Fibronectin OS=Homo sapiens OX=9606 GN=FN1 PE=4 SV=1;tr|B7ZLE5|B7ZLE5_HUMAN Fibronectin OS=Homo sapiens OX=9606 GN=FN1 PE=2 SV=1;tr|A0A384MR03|A0A384MR03_HUMAN Fibronectin OS=Homo sapiens OX=9606 PE=2 SV=1;tr|Q6MZM7|Q6MZM7_HU	259.21	79	50.5	0.311102	0.000347888	0.225559	0.00155596	20.4448	20.7646	20.6693	20.6037	20.6821	21.0435	20.9636	21.0375	20.7651	20.9413	20.7692	20.6982	21.0928	21.055	21.0016	20.9266
P06703;R4GN98;B2R577	Protein S100-A6;Protein S100	S100A6	sp|P06703|S10A6_HUMAN Protein S100-A6 OS=Homo sapiens OX=9606 GN=S100A6 PE=1 SV=1;tr|R4GN98|R4GN98_HUMAN Protein S100 (Fragment) OS=Homo sapiens OX=9606 GN=S100A6 PE=1 SV=1;tr|B2R577|B2R577_HUMAN Protein S100 OS=Homo sapiens OX=9606 PE=2 SV=1	10.18	4	43.3	0.354017	5.49005e-05	0.299001	0.0222044	14.7566	16.5222	15.3563	16.1486	15.0907	16.9273	15.7344	16.4474	14.5115	15.7698	15.4624	16.3861	14.8243	16.3557	15.7895	16.3562
Q8IVF2	Protein AHNAK2	AHNAK2	sp|Q8IVF2|AHNK2_HUMAN Protein AHNAK2 OS=Homo sapiens OX=9606 GN=AHNAK2 PE=1 SV=2	616.62	2	0.3	-0.454584	0.00916526	-0.0396277	0.720368	13.1583	13.0242	13.0713	13.3336	12.9597	12.4943	12.8806	12.4345	12.9359	12.8923	12.6117	12.6378	12.863	12.8112	12.9487	12.2964
S5N8J7;H6UGU0;Q5UFS3;Q67989;Q67946;Q67993;A9QPW0;Q598R6;Q5Q0Z3;Q5R2R4;I7L985;Q1T7D6;H6UGN1;H6UGQ5;H6UGU6;Q67880;H6UN12;H6UN47;H6UN55;H6UNE3;H6V5L5;H6V5L9;H6V5N1;H6V5N5;H9BE10;G9I1Z9;G9G9V6;G9G9S4;Q67883;Q404G3;A0A7S8MEL0;Q2LCD3;Q8B4G9;E5D5N1;A0A0K0WSP5;A0A0K0WSP8;A0A0K0WT34;A0A0K0WT59;A0A7D7H7Z2;A0A0K0WT43;A0A0K0WT57;Q67968;B6DQE5;Q2LCD7;Q2LCB3;Q404G7;Q1XHF9;Q2L4L6;Q2LCE1;Q2MLQ9;Q2MLR7;Q3LTY0;Q3LTZ0;Q404E7;Q404F1;Q404F9;Q65Z74;Q2MLQ1;G9G9Q6;G9G9P2;H6UGC9;Q6UE50;Q68006;I7LRB4;J7ICT6;L7R6X6;L7R7A5;L7R7U7;Q917I8;X2GCR2;X2GCQ5;Q9QAG1;Q9QAF4;Q9PWT3;X4YJA1;H6UGD6;X4YJB9;Q917I3;Q917I0;Q910W2;L7R7W4;T1WNE7;T1WMJ6;S5NFF3;Q6UE53;Q917J6;G9G9N5;T1YSU9;I7KIT6;L7R7X7;L7R813;L7R9E0;H6UGF3;H6UGI4;H1ZN42;H6UG58;H6UG69;L8E6F9;I2DB87;Q8B4G3;G9I203;H6UGC3;H6UGB6;H6UG98;H6UG93;H6UG75;P03146;P24023;Q19SV5;Q19SY3;Q19SY9;Q1HHA0;Q1HHA4;Q1T7C4;Q1T7D2;P0C6I2;Q1T7E0;A0A0K0WT40;A0A0K0WSR5;T1YUL4;A0A3G1SUX9;C1KT97;C1KT98;C1KT99;C1KTA0;C1KTA1;C1KTA3;A0A3G1SUX6;A0A3G1SUX2;A0A3G1SUX1;A0A3G1SV12;A0A3G1SUX3;A0A3G1SUZ1;A0A3G1SUZ2;Q6X5F7;A0A3G1SUW0;A0A3G1SV10;A0A3G1SUX7;A0A3G1SUX5;A0A3G1SUZ9;A0A3G1SUY8;A0A3G1SUZ0;A0A3G1SUZ7;Q6X5H2;A0A0K0WSP3;A0A7S8R8B3;V5JE59;C1KT96;C1KT95;A0A0K0WSQ4;C1KTB2;A0A386KR75;C1KTA4;A0A386KR42;C1KTA6;A0A7T1X2V5;A0A4D6J737;A0A4D6J7V7;C1KTC1;C1KT86;C1KTB8;C1KTB7;C1KTB6;C1KTC3;C1KT89;C1KTC4;C1KTB1;C1KTB0;A0A4D6J655;C1KTA7;C1KTB9;I4CJT0;C1KT94;C1KTA5;C1KTA2;C1KT87;C1KT88;A0A3G1SUY4;Q9QRQ6;S5NZ91;A0A0K0WSQ1;A0A0K0WT12;A0A0K0WT00;A0A0K0WSZ1;A0A0K0WSY7;A0A0K0WT06;A0A3G1SUY2;H9BMV2;H9BMR7;Q67901;Q67905;I4DEF7;A0A0K0WST5;A0A0K0WT23;K7WUD3;A0A0K0WST0;A0A0K0WSS5;A0A0K0WSS4;A0A0K0WSS3;A0A0K0WSS0;C1KT90;A0A0K0WSR9;A0A0K0WSU0;A0A0K0WSR4;A0A0K0WSR2;A0A0K0WSR0;A0A0K0WSQ9;A0A0K0WSY2;A0A0K0WSR8;A0A0K0WSZ5;A0A0K0WT31;A0A3G1SUW4;A0A3G1SUX0;A0A7S8R8E8;H6UWI0;A0A7S8R8I9;A0A7S8ME41;A0A7S8R8L4;A0A7S8R8E9;A0A7D5Y3S9;A0A7S8ME79;D3J2Y9;A0A7S8MEI6;A0A7S8MEP5;A0A7S8MEQ7;A0A7S8MEU8;A0A7S8MEX9;A0A7S8MF06;A0A7S8MEX2;A0A7S8R852;A0A7S8R870;A0A7S8MFD9;W6CP35;V5JE92;A0A7S8MEH9;Q67902;T1YU61;W0JG46;A0A075QYH4;B3VB56;C7DMV2;C7DMU5;C7DMQ0;C7DMN1;B3VB21;C3W420;B3VB74;B3VB72;B3VB70;B3VB68;B3VB62;B3VB58;B3VB54;C7DMW5;B3VB46;B3VB44;B3VB42;B3VB40;B3VB38;B3VB35;B3VB33;B3VB83;C3W408;B3VB88;B3VBB4;C3W3U7;C7DMV9;C7DMZ1;B0B354;C7DM16;C7DM77;C7DMS4;C3W426;C7DMJ8;C3W450;C3W456;C3W493;C3W4G1;C3W4I0;A0A0D4CYI8;C3W4K5;C3W4L1;C7DM23;C7DN03;C7DM37;C7DM43;C7DM64;C7DML8;C7DSN1;C7DSL6;C7DSK5;C7DNL4;C7DNK7;C7DNJ4;C7DN81;C7DN35;C3W3U1;C3W3Q0;B9VL71;A0A0D4CY32;A0A0D4CYM4;A0A0D4CYM7;A0A0D4CYP2;A0A0D4CYP3;C3W4H4;A0A0D4CYZ4;A0A0D4CXW5;A0A0D4CXL7;A0A0D4CXV5;A0A0D4CXM7;A0A0D4CXM8;A0A0D4CXN6;A0A0D4CYA2;B5LXZ7;A0A0D4CY89;A0A0D4CY72;A0A0D4CY68;A0A0D4CY64;A0A0D4CY59;A0A0D4CY49;A0A0D4CXZ5;A0A0D4CZ08;A0A0D4CXL5;A0A0D4CXK7;A0A077YVD6;A0A077YUB0;A0A0D4CYJ4;A0A0D4CYJ2;B3VBD5;A0A0D4CXN9;B5LX89;B4ZYV5;B4YLK1;B4YL56;B4YL36;B4YL23;B4YL09;C3W3W5;B4YKX5;B3VBB6;A0A0D4CXQ0;B3VB91;C7DSQ2;A0A6B9KTM2;A0A679FQI5;A0A0D4CXU6;A0A0D4CXU2;A0A0D4CXT4;A0A0D4CXS9;A0A0D4CXS7;A0A0D4CXS4;A0A0D4CXS2;A0A0D4CXR8;A0A0D4CXR2;A0A0D4CXQ5;B3VB19;A0A6B9KUU1;W0JCF4;B3IVL9;Q778I9;Q76QX2;Q8B4C3;Q8VBH3;Q8VBH2;Q68048;Q8VBH0;Q8B4C7;Q8QXQ4;Q8VBF9;Q805R2;Q89437;Q89531;Q8UYA0;B3VAI0;Q8AZ19;A0A067YSP4;G9G9K7;B3VAM6;B3VAK6;B3VAJ5;B3VAJ2;B3VAI8;B2Y6K1;B2Y6J9;A0A7S8MEV6;Q68008;Q68066;A0A7S8R8I8;A0A7S8MEM1;V9TLK9;W0JGA6;V9TJ35;W0JGR5;T1YUN9;X2GCP9;X2GCP0;X2G824;Q6UE49;X2G2U7;X2G2Z7;X2G2X4;Q6UE54;Q68037;B3VAI4;Q6UE56;Q6UE66;Q6UE47;Q6X5H3;Q6X5H6;Q6XEA8;Q6XGH2;Q6XGI6;Q6XJX9;Q6UE46;Q68023;B3VAN6;B3VAZ3;B3VAZ5;C7DMG3;A0A7S8MED6;A0A7S8ME28;A0A7G8PYE4;A0A6M3QXN1;A0A6B9XN44;A0A6B9KZ88;A0A6B9KVU6;A0A7S8R8D2;B0B366;A0A7S8R8H5;A0A7S8R8M7;B0B363;B0B357;B3VB05;B3VB29;B0B2W5;B0B2V5;B0B2U0;B0B2M5;B0B2L0;A9QPZ9;A9QPZ3;A9QPY6;A2T1E3;A2A150;A0A7T1TSD0;A0A7S8MEG3;B0B356;A0A0D4D618;B3VAR6;B3VB07;B3VB15;B3VAQ2;B0YGL0;B3VAM8;B0YGL5;B1NYB4;B1NYC1;B2Y6J4;B2Y6J7;B3VAY4;B3VAY2;A0A7S8MEZ3;A0A7S8MF07;B0B365;B0B367;B3VB17;B3VAP2;G9G9L4;B3VAT4;B3VAT8;B3VAW7;B3VAW9;B3VAX1;B3VAY0;A0A0A7R717;A0A386KR69;A0A0A7R6U7;E5RDA4;A0A679EJ14;A0A679DL05;A0A5K1KFS0;A0A5J6NAN8;E5RPN8;A0A5B8HRB8;A0A6M3R9Q5;X2G9M0;V9TI16;A0A679FFV8;A0A679FG49;E5RDB6;Q4W6F7;W0JFY3;Q56J19;B3VBB3;B4YL22;E5RPK6;B3VB90;A0A6G9IYC0;A0A6B9KYY8;A0A6B9KTW4;A0A6B9KP69;A0A6B9KN26;A0A679FG32;L7R816;A0A679EKK9;W0JGT6;A0A5B8HNV2;A0A386KUF5;A0A5B8H4V1;A0A5B8H4M9;A0A516F1R3;A0A516F1K5;A0A5B8H4S5;A0A386KU06;A0A386KU07;A0A386KU12;A0A386KU14;A0A386KU31;A0A386KU50;A0A386KU80;A0A386KUG4;X2G4S9;A0A386KUA9;A9QPZ2;A0A5B8HQ06;A0A5B8HR23;A0A7G8PYB0;A0A7G8PYD6;A0A7G8PYE3;Q91SZ2;X2G847;X2G819;X2G4U7;X2G4T9;E9NIN3;G1ETT5;Q598R7;G1E8Q0;E0ZRP5;Q5UFS4;Q1XHF5;H6UG68;H6UGC2;G1ETU3;G1ETU1;G1ETT9;G1ETT7;G1E8Q7;E9RGY0;H6UGT9;G1E8N7;F1CFC1;L8E6U4;O11884;P0C573;G9G8L0;G9G8M4;G9I200;L7R9G9;G1C8K8;G1C8K2;L8B264;L8B279;G1E8D1;E0ZRN1;Q67872;E0ZRA5;Q67876;Q4AE53;Q4AE49;Q461C5;Q3LTZ1;Q2L4M5;Q2F513;Q2F510;Q2F506;Q4W6E9;Q5DVX9;Q5R2P1;Q5R2R6;D3YGS5;Q68020;Q68012;Q68010;D7NL53;D7NL73;D7R741;Q67982;Q67912;Q67888;E0ZR84;E0ZR91;E0ZR98;B0B2K9;A0A516F1M4;A0A386KR50;V9P4B9;V9P4B3;B0B2W4;A0A7D7J7F9;V9P412;V9P3W3;B2MUE1;V9P3R5;B0B2V4;B0B2I4;V9P4C5;A0A386KTY3;B0B2M4;B2Y6W5;B2Y6X2;V9P4B6;B0B2T9;V9P4B5;V9P3R1;V9P442;V9P411;V9P496;B0YGJ3;B0YGK1;V9P3V3;B0YGK5;V9P3Z2;F5C1P0;V9P418;A0A5B8HPQ2;Q8B4G4;A0A3G1VU61;F5C1C9;F5C1D9;F5C1F7;F5C1J1;F5C1L2;F5C1P7;F5C1Q4;A0A3G1VU79;A0A7D7H215;I2GTS3;I2GTS4;Q8B4H0;B6DQE4;B3IVL5;B2Y700;F5C1H8;F5C1C2;E5D5N0;A0A3G1VU57;I2GTS5;A0A3G1VU56;A0A3G1VU38;A0A3G1VTZ6;A0A3G1VTX5;Q91T08;B0YGL9;V9P4A7;V9P3Z0;A0A516F1J9;V9P3M8;V9P3M6;V9P3H9;B3VAM5;V9P3H6;B3VAH6;V9P3H0;V9P3G7;V9P3G4;Q9QAW9;V9P3E0;B3VAR5;V9P3D3;V9P3X5;B3VAU0;T1YVF6;B3VAN5;V9P4D5;X2GCN6;V9TH85;A0A516F1B7;A0A516F1G1;A0A516F1J3;A0A4D6J3I7;V9P3D6;A0A386KTX8;V9P3N0;V9P3Q0;V9P4D0;T1YSU2;V9P3X0;V9P3W7;V9P405;V9P450;V9P3Q5;B3VAH9;B3VB28;B3VB37;Q9PWW7;Q96845;B3VB53;Q91T04;Q91T03;Q91T01;Q91T00;Q91SZ8;Q91SZ6;Q91SZ5;Q91SZ4;B3VB82;Q91SZ3;B3VB87;S5NEU6;T1WMS3;T1WND3;G1C8W9;G1E8H6;G1E8N0;A0A077EPF8;A0A1C9HK60;A0A1C9HK61;A0A286QXG1;A0A1S6EIS9;A0A221S654;A0A386KTF5;A0A077YVA7;A0A2H4Z5I4;A0A1B2G2U7;A0A1S6EIY8;A0A1B2G2U6;A0A0S2PZP7;A0A077EPC9;A0A1C9HK05;A0A386KQR6;A0A1B2G2S7;A0A1B2G2S4;A0A2H4Z5Q8;A0A1B2G2S0;A0A0U2YCX5;A0A2H4Z5N2;A0A386KQX3;A0A077YVC8;A0A386KRS6;A0A0A7R6I1;A0A0A7R6L5;A0A1C9HK36;A0A1B2G2W5;G9G9R2;A0A346JJ77;A0A0D4CYM1;A0A0H4BJW0;A0A0H4BJV6;A0A0H4BF32;A0A0D4CYW5;A0A386KQL5;A0A386KQJ8;A0A0H4BLB8;A0A346JJP2;A0A1S6EIX8;A0A0D4CXZ9;A0A346JJD3;A0A0D4CY30;A0A1C9HJZ4;A0A0D4CY70;A0A346JJI2;A0A2Z5EP48;A0A2P1E6A9;A0A1B2G2W7;A0A1B2G2Y4;A0A1B2G308;A0A1C9HJK1;A0A1C9HJK4;A0A1C9HJM6;A0A2H4Z5G3;A0A1C9HJX2;A0A386KSC5;A0A386KSC3;A0A386KSB9;A0A0D3MP16;A0A075QT29;A0A075QSZ7;A0A0D3QTK1;A0A386KRB8;A0A0D3QTJ2;A0A386KR77;A0A386KRA9;A0A386KRH4;A0A386KRI0;G1C8Y3;A0A386KRP7;A0A0D3MQ34;A0A0D3MNX8;A0A386KSB3;A0A0C4K4J7;A0A386KRC5;A0A386KRE7;A0A386KR13;A0A386KR16;A0A386KRG7;A0A386KR20;A0A386KRA0;A0A386KR33;A0A0D3RX16;A0A386KR46;A0A386KRR9;A0A1S6EIU5;A0A0D3QTI7;A0A386KRQ4;A0A386KRB7;A0A386KS76;A0A386KS70;A0A386KS41;A0A386KS34;A0A386KS26;A0A386KS21;A0A386KQV9;A0A386KS03;A0A386KRY9;A0A386KRT0;A0A386KSF0;A0A386KTF2;A0A386KTD1;A0A386KTC6;A0A386KTB9;A0A386KT96;A0A386KT38;A0A386KT33;A0A386KSJ9;A0A386KSJ8;A0A386KSJ1;A0A386KSG5;A0A386KSF4;A0A075DAL1;A0A075QP92;Q91SY6;A0A0D4CYK1;A0A386KQP4;D3J2Y8;C3W4H3;Q910U3;Q91SX3;Q910N8;Q910L8;Q910L4;C7DM36;Q910K2;C7DM63;Q917J7;C7DMJ7;C7DM15;B4YLK0;Q91SX4;Q91SY3;Q91SY4;B4YL35;Q91SY5;A0A386KTW0;Q91SY7;A0A386KQM6;B4YKX4;Q91SY8;Q91SY9;Q91SZ0;Q91SX8;Q917I7;Q917J2;Q917J3;Q917J5;G9G9B6;G9G9A2;G9G9V5;G9I1Z8;Q68030;A0A5J6NBN9;L7R766;A0A2H5CN85;Q917J9;J7IKN5;I7JCC2;G1E7D9;G1E7G3;I2DB93;G1E7Q7;G1E7W1;H9BE09;G1E7Z2;G1E854;G1E8E5;Q91SZ1;Q68032;Q8JN09;Q68042;C7DMK4;Q91SX7;Q91SY2;A0A386KQN6;C7DSK4;Q77ZZ2;Q8B4C8;C7DMZ0;C7DN02;C7DN34;Q89656;C7DN80;Q89597;C7DNJ3;C7DNK6;Q89446;C7DNL3;Q80SD7;B4ZYV4;C7DSL5;Q80IL2;C7DSN0;C7DSQ1;Q77ZZ3;Q6J328;C7DSQ8;A0A386KTR5;G9G9N4;A0A386KTF4;A0A0D4CZ20;C9WDF2;Q75TL7;Q68035;C9WDK5;Q68045;Q91SY1;B5LX88;Q91SY0;Q91SX9;C7DMS3;C7DMU4;C7DMV1;C7DMV8;Q6XGI7;Q6XGH3;C9WDQ2;D0EYZ6;Q6UE55;B4YLK6;D3YFY3;Q6UE45;Q6UBJ5;Q6J310;Q68075;Q68073;Q68070;Q68068;Q68057;Q68053;Q68051;A0A077EPB4;A0A7S8MEJ7;A0A075QYA2;G8Z916;Q7TED9;A4ZRE5;A4ZRE8;A4ZRF0;A4ZRF2;A4ZRF6;A4ZRF8;Q7TEC7;A4ZRG2;Q7TEE6;A0A0D4D7U6;H9BMS7;Q7TEE2;Q7TEE0;A4ZRF4;A0A7D6BWL3;Q1MSL2;A0A346D7R7;A0A7D6C7D7;H9BMW2;H9BMW4;H9BMW8;Q9ELT5;H9BMS9;H9BMT7;Q7TED5;Q7TED7;Q507F8;A0A7D5XX97;M9QZR8;Q1MSJ8;M9R161;H9BMV3;Q7TED8;Q7TED0;Q507F6;Q7TED1;Q7TED4;Q67906;A0A7D6C2E6;A4ZRG0;Q7TEC2;Q67904;Q67900;Q67903;A0A7D5Y3W4;A0A7D5XY34;A0A7D5XZX9;A0A7D5Y156;Q7TED6;Q7TEC6;Q7TEC5;Q7TEC3;H9BMT1;H9BMT5;H9BMX0;S5TPB0;A0A3G1VU58;A0A0D4D7H5;S5SYY1;S5T9L6;S5T9Q7;S5T9R7;A0A0D4D7C8;A0A0D4D7B8;S5SYZ3;A0A7S8MEI5;A0A0D4D7N0;S5TP52;A0A0D4D7H8;S5TQV3;S5TQW7;S5TQY0;S5TR53;S5TR71;S5TR82;S5TQP9;S5TRA0;S5TRE7;S5TRF7;S5TRG2;S5SZ51;A0A0F7INM9;H9BMT9;A0A0D4D784;A0A7D6C4Y1;A0A346BUW0;A0A0A7AE33;A0A0D3QKY3;A0A0D3QKT8;A0A0A7ADI5;H9BMW0;Q9E0W1;Q9E0V5;S5SZH2;A0A0D4D7L7;S5TNY6;A0A0D4D7J6;A0A0D4D783;Q7TEE4;Q1MSL6;Q6R7N0;Q6R7M9;Q6R7M8;Q9E0R1;Q9E0N2;A0A0D4D7A1;A0A0D4D7B1;A0A0D4D7K5;M9QYP2;A0A7D5Y0Y3;S5TQL4;G8Z908;Q1MSP5;Q1MSP1;S5T0D6;S5T1L9;S5T190;S5T1Q2;S5T9G5;S5T9A4;S5T996;S5T945;S5T938;S5T8X6;S5T8P9;S5T870;S5T7V1;S5SYZ5;H9BMT8;S5T1T9;S5T7C8;S5T1W3;S5T1V3;S5T7J9;A0A679EJ52;A0A7D5Y181;A8WE40;S5T0N3;S5T1F9;S5T155;S5T1I9;S5TPK1;S5TPJ1;S5TRF4;S5TQF1;S5TR58;S5TQH0;S5TPG7;S5TR22;S5TPQ0;S5TQV0;S5T9I7;S5T1G5;S5T153;S5SZC8;S5SZF5;S5SZH1;S5SZP3;S5T056;S5T0H3;S5SZ31;S5T1K8;S5T0T0;S5T0Y4;H9BMW9;W8QTX6;Q9QRQ5;S5T1S8;Q1MSP7;Q1MSM0;Q1MSL8;Q1MSV2;Q1MSM2;Q1MSP4;Q1MSJ9;Q1MSJ7;Q1MSK7;Q1MSQ1;A0A7D5Y3F1;Q1MSQ2;Q1MSQ6;Q1MSM1;F5C1C3;Q1MSP6;Q1MST7;Q1MSQ7;A0A075QU80;Q1MST5;H9BMR8;Q1MSK9;M9R5A4;G1E806;A0A346D7Q9;Q1MST3;Q1MSV3;S5T838;Q1MSP2;E5D5N3;E5D5N6;E5D5N9;J7IT39;K7WH80;Q1MSU3;Q1MSU1;Q1MSM8;Q1MSN0;Q1MSN5;Q1MSN9;Q1MSM5;Q1MSM3;Q1MSR1;E5D5N8;E5D5P1;E5D5N2;E5D5P0;Q1MSM7;Q1MSM6;Q1MSP3;Q1MSL1;Q1MSM4;G1E7G4;S5TRJ1;S5TRK0;S5TRL1;S5TRE3;Q8JSV9;Q8JSX1;A0A346D7R6;A0A7D6C4H4;A0A0P0KA17;A0A0P0JKI4;A0A0P0JKM7;A0A0P0JT59;A0A0P0JT78;A0A0P0JYG4;A0A0P0JYH9;A0A0P0K2Q1;A0A0P0K909;A0A0P0K916;A0A0N7J001;A0A0P0K928;A0A2I7YUM2;A0A0P0KP42;A0A0N7IZZ9;A0A0P0KP21;A0A0P0K9Z6;A0A0P0KN32;A0A0P0KIE4;A0A0P0KIB4;A0A0P0KI94;A0A0A0PM30;Q6X5F8;Q8JSV1;Q5U7L1;G8Z914;G8Z913;G8Z917;A0A096ZUP9;A0A346D7R0;A4ZRF5;A4ZRF3;A4ZRF7;A4ZRG1;A4ZRG3;Q8JSW7;A4ZRF1;Q8JSV2;A4ZRF9;A0A346D7R8;Q6X5G4;Q8JSX3;A4ZRE6;Q8JSW0;Q8JSV6;Q8JSX0;Q8JSV5;A0A2I7YUP2;Q8JSV8;A0A0P0KET9;A0A0P0KER2;A0A0P0KN48;G0Z2Y7;G0Z2V1;G0Z2V2;G0Z2V6;G0Z2Y4;G0Z2Y3;G0Z2Y6;G0Z306;G0Z2Y2;G0Z2X8;G0Z2Y5;G0Z2Y9;G0Z2X4;G0Z308;G0Z2Y1;Q9E0Q1;G8Z910;E0ZP37;E0ZNW7;E0ZNX5;A0A6M4S0P8;E0ZP35;E0ZNX3;E0ZP31;E0ZNX9;G0Z2V0;G0Z2U9;Q6X5G8;G0Z2W8;Q9E0U7;Q9E0Q3;Q9E0R3;Q9E0R5;Q9E0R9;Q9E0S1;Q9E0S3;Q9E0T9;Q9E0W7;Q9E0U3;Q9E0W5;Q9E0U9;S5T003;G0Z2X3;G0Z2Z0;G0Z2Z1;G0Z2Z2;G0Z305;Q6X5G6;G0Z2W7;G0Z2W0;G0Z2X7;G0Z2V5;G0Z2Y8;G8Z915;G8Z909;A4ZRE9;S5T8V4;A0A0D4D688;A0A0D4D6C7;A0A0D4D6E2;S5T7M9;S5T7G4;S5T7D1;S5T180;S5T201;S5T1N2;S5T8P6;S5T1H4;A0A0D4D6J9;A0A0D4D725;A0A0D4D676;A0A0D4D748;A0A0D4D6F2;S5T0Z0;S5T856;E2FKL3;A0A0D4D6W1;S5T176;S5T146;S5T129;A0A0D4D6K2;A0A0D4D772;S5T9E7;A0A0D4D6L0;S5TPY5;S5TQP1;S5TQK4;S5TQF5;S5TP96;A0A0D4D773;S5TPH3;S5TPH8;Q2PXI3;Q2PXI4;S5TPM2;S5TPU9;S5TQ43;S5T0Z2;S5TQ81;B1NYA7;S5TQ85;A0A0D4D687;A0A0D4D664;S5T124;A0A0D4D657;A0A0D4D652;A0A0D4D623;A0A0D4D609;A0A0D4D5W2;A0A0D4D6J1;S5T959;G8Z911;A0A6M4RTP9;S5T8Z1;A0A0D4D6V8;A0A0D4D6V3;A0A0D4D6U2;A0A0D4D6T7;A0A0D4D6Q8;A0A0D4D6T0;A0A0D4D6R3;H9BMS1;H9BMV5;Q1MSN7;A0A346BUV9;A0A0D4D6T2;S5SZA8;Q1MSU9;Q1MSU4;Q1MST9;S5TPQ2;S5TRI2;H9BMS0;H9BMV6;Q1MSU7;Q1MSM9;G8Z912;H9BMS3;S5T1E5;A0A0D4D6X4;S5T1A6;A0A0D4D6X6;A0A0D4D6Y3;A0A0D4D6Z5;S5T0J4;A0A0D4D710;A0A0D4D6K4;S5T031;S5SZY5;S5SZW2;A0A0D4D717;A0A0D4D719;A0A0D4D731;A0A346D7R1;S5T9B0;S5T010;S5T919;S5T934;H9BMS2;A0A0D4D6L7;A0A0D4D6M4;A0A0D4D6N0;A0A0D4D6N7;A0A0D4D6Q0;Q1MSP0;S5TQI6;Q1MST6;D7NKV2;A0A1C9HJK8;G1C8G1;G1C8G8;G1C8H5;G1C8I2;G1C8K9;D3YGC4;A0A1C9HJK5;G9G9K0;D2U600;D2U5Z6;A0A1B2G303;A0A1C9HJM1;A0A1C9HJX3;A0A1C9HJY3;A0A1C9HJY7;D2U648;A0A1C9HK04;A0A1C9HK14;A0A2L0AG41;A0A2U9AEI5;G9G9B7;G9G9D1;D2JMX4;A0A1C9HK40;A0A2D1PJK7;A0A221S656;A0A1J0FAG4;A0A1J0FAF8;G1C8M3;G9G8S3;A0A1J0FAB1;A0A1C9HK56;A0A2P1E6E2;A0A141R7Q1;G9G9A3;A0A1B2G2S6;A0A1B2G2U9;A0A1B2G2W3;A0A1B2G2X4;G9G8U8;A0A1B2G2Y8;G9G8V5;G9G8Z0;G9G8Z7;A0A0S0H6Z6;A0A517D2C0;D3YGB2;D3YG94;A0A2H4Z5C3;G1C8P3;A0A7D5Y128;A0A679EM78;G1C8N7;D7R758;A0A346JJG9;D3YG88;G1C8N0;A0A516F1B6;A0A5J6NBE5;A0A4D6J5J3;A0A4D6J3F5;A0A3G1VU74;A0A3G1VU34;A0A3G1VTZ4;A0A346JJ71;A0A679FH63;D3YGA0;D3YG56;D3YG76;G9G8N1;A0A5B8H4Q1;C9WDM7;D2U652;D3YFZ6;D0EDS8;C9WDQ3;C9WDP6;D2U680;C9WDN3;A0A5B8H4Z7;A0A5B8H576;C9WDK6;A0A5B8HV96;A0A5B8H5C3;C9WDQ9;D3YGQ1;A0A5B8HP25;A0A5B8HQQ9;A0A5B8HR18;A0A5B8HR46;G9G9C4;A0A5B8HV13;D3YFY4;A0A2H4YBU1;C9WDG6;B3VAR3;G1C958;D3YGD6;G1E7K2;G1E7M1;F5C1L3;F5C1J2;F5C1F8;F5C1D0;D3YGR3;F1CFC2;G1E7J6;F5C1P1;G1ETT8;G1E7Q8;C9WD93;G1E7N3;G0YVN4;F5C1Q5;F5C1P8;E0ZR79;A0A0D3MP21;G1C8U2;E0ZR85;D3YGK3;G1C8Y4;G1C8X0;G1C8V6;S5TQ61;D3YGE2;D3YGE8;D3YGH2;D3YGH8;D3YGJ0;G1E7F1;G1C8R4;D3YGK9;D3YGM7;D3YGN9;E0ZRY6;D3YGP5;G1E8Q1;D3YGR9;D3YGS6;D7NKL2;Q6TYE8;C9WDF3;G1E7T2;G1E8D2;A0A1J0FAF7;A0A2H5CN89;G1E855;A0A2H5CN82;G1E8A6;A0A2H4Z5Q6;A0A2H4Z5L9;A0A2H4Z5I3;G1E8B8;G1E8E6;C9WD87;A0A2H4Z5G5;G1E8L7;G1E8N1;G1E8N8;A0A679DQ48;G1ETU0;A0A2H4Z5C8;A0A2H4YBY6;D3YGD0;A0A1C9HK77;D7R742;G1ETU2;G1E7R4;E0ZR92;G1C931;G9G8M5;G9G8L1;E0ZR99;G1C951;E0ZRB2;G1ETU4;E0ZRT4;G1E7V0;D7NL54;G1C972;G1E7W2;G1E7W8;G1E7Z3;G1E7E0;G1E7C8;G1C905;G1E7D4;D7NKZ4;A0A2Z5EPB4;D3YG44;Q6TYG1;A0A075QPD9;A0A0D3MPE2;A0A679ENJ3;A0A0D3MPG7;H9BMT0;A0A075D9G8;A0A075DBC1;A0A0D3MQ10;A0A0D3QTP8;H9BMW7;Q6TYF1;H9BMS8;A0A0C4K0W1;A0A0D3QXP8;A0A0D3QY89;Q6TYF0;A0A0D3QTQ2;C3W4B7;A0A0D3QTR0;A0A075QPH1;Q6TYE9;Q6TYG0;A0A0D3QXM6;A0A3G1VU22;A0A6B9KNQ0;A0A516F1H2;A0A4D6J4Z9;Q6TYF2;A0A141R7M3;Q6TYI1;Q6TYI3;A0A3G1VU39;Q6TYF9;Q6TYI0;H9BMW3;A0A3G1VU76;E2FKL2;H9BMT6;H9BMT4;H9BMW1;Q6TYH2;A0A516F1L3;Q6TYG6;A0A4D6J723;A0A516F1K4;Q6TYF4;A0A0S2PZS7;E0ZRL2;A0A0F7DDK8;A0A516F1J6;A0A067YY17;D3YGA6;A0A075QT11;S5TQ29;S5TQR5;A0A0D3MNV6;A0A075QSX1;Q6TYH1;Q6TYG7;A0A4D6J5Z5;S5TP91;A0A0A7ADS6;A0A4D6J6V4;G1C899;A0A075QRV9;S5TQL0;A0A516F1R9;S5TQR8;A0A2Z5EP55;A0A516F1L8;S5TP98;A0A4D6J6N0;G1C8B3;S5T1Q8;A0A2Z5EPB2;A0A4D6J6X5;A0A3G1SUX8;A0A0D4CXL0;H9BMV9;Q6TYH5;A0A4D6J3H6;H9BMS6;A0A075QPI9;A0A4D6J591;A0A0C4K0J4;A0A0D3RY04;A0A0A0WCV5;A0A4D6J383;Q6TYG9;A0A5B8H4J3;A0A4D6J724;A0A0E3JBM6;A0A0D4CXG4;A0A0D4CXH5;A0A0D4CXJ2;Q6TYG8;A0A516F1E2;A0A0D4CXJ7;A0A2I7YUP3;Q8QP19;A0A2I7YUU0;A0A2I7YUK7;A0A077YVC5;H9BMV8;A0A2I7YUN0;A0A096ZUP8;Q8QP23;A0A096ZUQ4;A0A077YV84;A0A2I7YUS7;A4ZRE7;A0A2I7YUP9;A0A2I7YUJ7;H9BMV7;H9BMS5;H9BMS4;A0A096ZUQ0;A0A2I7YUQ1;A0A2I7YUL8;A0A2I7YUP5;E0ZP54;A0A4P8P0X7;A0A2I7YUK3;A0A2I7YUS2;A0A2I7YUP6;A0A2I7YUS3;A0A2I7YUL9;A0A2I7YUP8;A0A2I7YUM0;A0A2I7YUR7;A0A2I7YUS0;A0A0H3V1H5;A0A4Y5UXA0;A0A2I7YUK5;A0A2I7YUN4;A0A2I7YUR9;A0A2I7YUQ7;D0PWB1;A0A2I7YUM6;E0ZP47;E0ZNW1;E0ZNW9;E0ZNX1;E0ZP52;E0ZNC5;A0A2I7YUK8;A0A4Y5UXH0;A0A2I7YUK6;Q8QP34;A0A2I7YUL2;A0A077YVA4;Q6UFV8;A0A2I7YUR6;A0A2I7YUR3;A0A2I7YUS9;A0A2I7YUM5;A0A2I7YUM7;A0A4Y5UX95;A0A2I7YUQ5;A0A2I7YUQ4;A0A2I7YUQ2;A0A250KCB6;A0A2I7YUQ0;A0A077YZ50;A0A077YV74;A0A1L6KUQ5;A0A2I7YUN2;A0A077YV81;A0A2I7YUN7;A0A2I7YUM9;A0A2I7YUL5;A0A2I7YUI5;Q8QP22;Q8QP24;Q8QP16;A0A075QPG2;A0A0A7RCB3;A0A1S6EIW6;A0A286QXG7;A0A2H4Z4X0;A0A2I7YUT2;A0A1L6KUQ9;A0A0D3MP18;A0A0D4CY80;A0A4P8EU01;A0A2I7YUR2;A0A0P0JYI7;A0A0P0KP65;A0A2I7YUL1;A0A2I7YUU1;A0A1L6KUR1;A0A0B5H082;A0A0D4CYP7;A0A2I7YUP1;A0A0D4CY47;A0A2I7YUT5;A0A0P0KPA8;A0A0P0K2R5;A0A0P0KP56;A0A2I7YUT0;A0A0P0K2Q8;A0A2I7YUM3;A0A077EPE3;A0A0D4CY35;A0A077ET97;A0A1B2G2R0;A0A0K1RNI9;Q9E0P7;A0A0H4BJW4;A0A386KR18;A0A1L6KUQ6;A0A386KSA3;A0A386KS62;A0A2I7YUN9;A0A386KS09;A0A386KRL9;A0A386KR95;A0A386KR83;Q9E0N9;A0A2I7YUR4;A0A386KQV4;A0A386KR73;A0A2I7YUP0;A0A2I7YUJ8;A0A4V1E262;A0A2I7YUQ9;A0A2I7YUR8;A0A1J0FAC7;A0A0A7R6P6;A0A0A7R6G9;A0A0P0JYH1;A0A0P0K964;Q8QP17;A0A0P0KN39;A0A0P0K938;A0A0P0KA34;A0A0P0KN57;A0A0P0KA25;A0A2I7YUQ8;Q8QP27;A0A2I7YUJ2;Q8QP12;Q8JSW5;A0A2I7YUN5;Q8QP20;Q8QP25;Q9E0T7;Q8QP26;Q8QP28;Q8QP29;Q8QP30;Q8QP31;Q8QP32;Q8QP33;Q8QP21;Q8QP13;Q8QP14;Q8JSW6;Q8QP18;A0A0P0KA43;A0A0P0KES4;A0A0P0JTB0;A0A0P0KEU9;A0A0P0JT99;A0A0P0JT88;A0A0P0JKX4;A0A0P0JKR8;A0A0P0JKR3;A0A0P0JKP2;A0A0N7J010;A0A0N7J009;A0A0N7J003;A0A0N7J002;A0A0N7J000;G0Z2V9;A0A096ZUQ7;A0A2I7YUL0;A0A2I7YUK1;A0A0P0KNA7;A0A0P0JYL9;A0A0P0JTG4;A0A0P0K2S5;A0A0P0KA89;A0A0P0K2X5;A0A0P0KII5;A0A0P0KIE6;A0A0P0KIC8;A0A0P0KEY3;Q3LTY5;E0ZRV2;E0ZNG2;C3W4B1;Q1MSN8;A0A679FM10;A0A075QUA6;A0A023NLC8;C7DM30;A0A7S8R8D0;C3W475;C3W462;C7DSJ8;H6UN91;C7DSJ1;A0A0D3MNK2;A0A7G7XMA6;A0A7D6BWQ3;A0A0D3MNF6;A0A0D3MN80;Q1MSU2;A0A5B8HR30;A0A5B8HRB0;C7DNM1;B0B392;A0A2Z5EP89;H6UN79;A0A0D4CXR0;A0A023NLA7;C7DN60;C7DNE8;S5T1F3;Q1MSL4;C7DNM8;C7DSI4;C3W3S3;A0A0D4CY44;C3W4L7;C3W4E3;Q1MSL0;A0A0B5H4C8;A0A5B9A220;S5TR89;B3VB60;B0B2J5;B0B371;B3VAL0;A0A075DBD4;B3VAK8;B0B372;A0A6N0GXS9;B3VB64;B3VAM0;C3W3X7;C3W3R7;C3W3R1;C3W3Q5;C3W3P4;B4ZYZ8;B4YLC3;B3VAL8;B3VAP7;A0A6G9IYC6;E0ZNC4;A0A6G9IZP6;A0A077EPF9;A0A0D3MNG1;Q1MSL5;Q1MSQ3;B3VAZ1;E0ZNG1;S5T1H9;B3VAR1;B3VAY6;B3VAW5;Q1MSL7;A0A3G1SUY7;B3VAT2;B3VAS2;B3VAS0;W8QQK7;A0A2H4Z5G4;A0A0K0WT16;X4Y1M0;A0A0D4CYL5;Q2L4K7;A0A0D4CYL6;Q67930;Q3LTX7;Q3LTY2;A0A0D4CYN4;A0A0D4CYQ2;A0A0D4CY99;A0A7D6BWK6;A0A481SN46;I7KJI4;H6UND5;H6UNC7;X4Y484;H6UNB1;A0A0D4CYJ8;P0C680;A0A2L0AG34;A0A0E3GIE7;X2G4V7;W0JFR6;Q8UYJ2;Q8VBF8;Q917I5;S5TQF7;Q917I9;A0A0E3JBN1;Q2L4N1;A0A2H4Z4Y0;A0A2H4Z598;Q68079;Q9WJC3;Q6UE57;Q8JN12;A0A1J0FA97;A0A0D4CZ34;H6UN83;A0A0D4CY75;Q67959;Q67961;Q68001;Q67970;A0A1J0FA77;Q67933;A0A1J0FA76;A0A1B2G2R2;Q67966;L7R9M7;A0A2P1IPU8;Q80AH6;Q80AH5;Q80AH0;Q6XGH9;A0A2L0AG36;A0A0H3V328;S5TPY0;K7QKY5;L7R721;L7R8E6;Q68064;A0A0D4CY76;Q5EDT2;A0A1J0FAD1;I7LRA6;A0A0H3V1C0;A0A2Z5EPA8;Q67973;A0A1J0FAA5;Q67964;Q80AH4;Q3LTZ9;Q68003;Q5UFR9;A0A0D4CY69;B3VAJ0;A0A0D3QXQ3;A0A0D3QKY4;E0ZS13;B0B2J4;E0ZRW2;G1E7F7;G1C985;G1C965;G1C8W3;A0A5B8HQM1;E0ZS07;E0ZRR0;E0ZS02;E0ZRX4;A0A0D4CXL9;E0ZRW8;A0A5B8HVD6;L7R7I5;A0A386KTT9;Q6UE59;B2Y6Y6;O92918;D3YG14;D2U676;C7DM29;D3YFZ0;A6H2M3;Q3LTY3;D3YG08;A0A6G9IY85;A0A6G9J0G9;G1E882;C7DSJ0;C7DSI3;C7DNM7;C7DNM0;C7DNE7;S5T9K3;S5TR61;A0A0D4D611;E0ZRS8;E0ZRS2;A0A0D4D793;A0A5B8HPM1;G1E861;G1E875;G1E8I3;G9G8K3;C9WD99;A0A0D4D6U5;A0A0D4D7F7;A0A0D4CXK9;G1E7H0;A0A0D4D662;E0ZRR6;B2Y6J6;A0A2I7YUS1;A0A0D4D6Z1;B0B393;G1E7H6;F1AEY4;E0ZRX3;E0ZRS1;A0A386KTA9;A0A0D4CXM4;P0C6I1;S5T1D3;X4YJA6;C7DSM3;C7DSJ7;A0A516F1S3;X4Y1P2;Q3LTX5;Q2F502;Q2F4Z8;C7DSP4;D0E5E6;E0ZRQ9;Q3LTY6;C3W4E2;C7DSM4;V9P434;A0A0D4CXN2;Q68025;Q68016;G1E7Y6;A0A7D6C0V7;G1E7Q1;H6UGK8;V9P429;Q6XGI0;V9P3Z9;V9P3X8;A0A0D4CXR6;Q917J4;V9P3L7;Q68077;G1E8F2;A0A3G1VU03;B0B374;Q9QMH8;Q68014;A0A0D3MQ51;B3VB78;A0A0D3MNX9;B3VBA6;B3VBC6;Q7TEE1;A0A7S8ME64;A0A7G8PYD0;A0A7D6BVB8;B4YKW8;A0A7D5Y0Y5;A0A7D5Y0W6;Q67984;G1E7N9;G1E876;Q3LU00;Q68055;A0A5B8H4R8;S5SZS7;H6UGJ6;A0A0D4CXI8;G1E7H7;G1E8I4;G1E8L1;A0A0D4CXR1;G9G8K4;H6UG88;D3YGB8;V9P4B4;D3YG38;C9WDA0;B4YLC2;C9WDD6;A0A0D4CXG8;A0A6N0GXU8;D0EZ03;E0ZRF9;D4I4Q8;D3YGL5;Q9WJC2;S5T018;A0A481SP64;S5T0E2;A0A7D5Y0U7;H6UN71;H6UN59;H6UGR1;H6UGP9;A0A481SPC7;H6UGP3;H6UGL4;G1E862;S5T100;V9P3H2;H6UGK2;A8WE38	Capsid protein/Core protein	C	tr|S5N8J7|S5N8J7_HBV Capsid protein OS=Hepatitis B virus OX=10407 GN=C PE=3 SV=1;tr|H6UGU0|H6UGU0_HBV Capsid protein OS=Hepatitis B virus OX=10407 GN=C PE=3 SV=1;tr|Q5UFS3|Q5UFS3_HBV Capsid protein OS=Hepatitis B virus OX=10407 GN=C PE=3 SV=1;tr|Q67989|Q67	26.859	2	10.7	0.196798	0.0386337	3.03974	1.09576e-07	13.5396	13.6492	13.5333	13.566	13.8906	14.0275	13.546	13.6113	13.8405	13.0416	13.0474	12.9704	16.8048	16.4184	16.0387	15.7969
L8B1Z8	Capsid protein	PC-C	tr|L8B1Z8|L8B1Z8_HBV Capsid protein OS=Hepatitis B virus OX=10407 GN=PC-C PE=3 SV=1	24.397	1	10.8	0.21055	0.0192162	1.59212	4.07378e-05	11.3842	11.9492	11.4653	11.5177	11.6622	11.908	11.77	11.8184	11.9385	11.9247	11.6839	11.9993	13.9819	13.6227	13.1382	13.1721
B3VLK4;Q9WPI9;L0CN59;A0A6C0GAT8;A0A6C0GAQ8;A0A7I6MY28;A0A6C0GAQ7;A0A7M4BMC9;L0CMQ0;L0CN87;L0CMS5;A0A7M3S7A2;L0CLK4;A0A0H3V1H7;A0A076PWB7;A0A6C0GAK8;D4P4X4;B5TFJ8;A5JIA8;B5TFH4;A0A2H5BVC6;B5TFE6;A0A7I6MY00;L0CLC1;A0A7M3S786;F5C1D2;L0CL48;F5C1P3;I7KIT3;I0DE41;Q9WMX3;F5C1C5;I0DDU2;L0CLB1;I0DDT0;F5C1Q0;F5C1F3;F5C1G7;I0DCP7;F5C1J4;F5C1S9;F5C1N6;F5C1E5;A5JIC4;A5JIG4;A5JII4;B5TFJ9;A0A7M3S7A3;A5JIA9;A5JIC5;F5C1P4;A5JII5;A5JIG5;B5TF55;B5TFB1;A0A7I6MXB8;A0A7M3S787;F5C1C6;F5C1E6;F5C1F4;F5C1G8;D4P4X5;L0CLJ9;L0CNI0;B3VLK3;B5TFC7;A0A7I6MX79;B5TF78;I0DCP8;B5TFB0;B5TF54;B5TFB4;B5TFC6;B5TFL8;L0CN33;I0DDU3;K4KG62;L0CNC9;B5TFI6;I0DE42;L0CLD2;I7IIA7;A0A076PWB1;F5C1J5;A0A0H3V330;A0A2H5BVC8;A0A7I6MX19;K4KDR9	Middle S protein (Fragment)	S	tr|B3VLK4|B3VLK4_HBV Middle S protein (Fragment) OS=Hepatitis B virus OX=10407 GN=S PE=4 SV=1;tr|Q9WPI9|Q9WPI9_HBV Large S protein (Fragment) OS=Hepatitis B virus OX=10407 PE=4 SV=1;tr|L0CN59|L0CN59_HBV Large envelope protein OS=Hepatitis B virus OX=10407	5.8334	1	54.5	-0.124662	0.154556	0.562526	0.00270539	11.9495	11.652	11.6701	11.7458	11.8849	11.5324	11.2739	11.8276	11.9783	11.6767	11.4819	11.7605	12.5336	12.6565	11.8475	12.1097
Q12760	Glutathione S-transferase	GSTalpha locus	tr|Q12760|Q12760_HUMAN Glutathione transferase OS=Homo sapiens OX=9606 GN=GSTalpha locus PE=3 SV=1	25.72	1	52.7	0.306	0.081076	0.319817	0.0013003	16.2491	15.6267	16.3869	15.708	16.5603	15.4278	16.6917	16.5148	16.6188	15.6834	16.0376	15.5381	16.7923	16.0377	16.3036	16.0236
Q8TBQ9	Protein kish-A	TMEM167A	sp|Q8TBQ9|KISHA_HUMAN Protein kish-A OS=Homo sapiens OX=9606 GN=TMEM167A PE=1 SV=1	8.0598	1	12.5	-0.120541	0.448589	0.318287	0.00731657	15.3786	15.254	15.5497	15.4892	15.2877	15.4548	15.6754	14.7715	15.1231	15.2038	15.5216	15.1022	15.4989	15.5225	15.5687	15.6337
Q7LG56;H0YAV1;A0A0C4DGZ6;Q6AI41	Ribonucleoside-diphosphate reductase subunit M2 B	RRM2B;DKFZp686M05248	sp|Q7LG56|RIR2B_HUMAN Ribonucleoside-diphosphate reductase subunit M2 B OS=Homo sapiens OX=9606 GN=RRM2B PE=1 SV=1;tr|H0YAV1|H0YAV1_HUMAN Ribonucleoside-diphosphate reductase subunit M2 B (Fragment) OS=Homo sapiens OX=9606 GN=RRM2B PE=1 SV=1;tr|A0A0C4DGZ6|	40.736	9	36.8	0.0399089	0.438472	0.222426	0.0017662	16.6348	16.1171	16.2228	16.5671	16.8007	16.0833	16.3039	16.5134	16.9043	16.3926	16.5751	16.7952	17.2094	16.6147	16.6739	17.0591
O15037;A8K6L5;G3V331;D3DS77	Protein KHNYN	KHNYN;KIAA0323	sp|O15037|KHNYN_HUMAN Protein KHNYN OS=Homo sapiens OX=9606 GN=KHNYN PE=1 SV=3;tr|A8K6L5|A8K6L5_HUMAN cDNA FLJ75063 OS=Homo sapiens OX=9606 PE=2 SV=1;tr|G3V331|G3V331_HUMAN Protein KHNYN (Fragment) OS=Homo sapiens OX=9606 GN=KHNYN PE=1 SV=8;tr|D3DS77|D3DS7	74.533	1	1.5	0.031335	0.414232	0.192577	0.00135654	12.5001	12.6571	12.3275	12.1977	12.5192	12.6307	12.4042	12.2537	12.3565	12.2673	12.1403	12.1769	12.6393	12.4057	12.2983	12.3678
B3KT70;A8K4Q9;Q2TB90;B4E0J9	Hexokinase;Putative hexokinase HKDC1	HKDC1	tr|B3KT70|B3KT70_HUMAN Hexokinase OS=Homo sapiens OX=9606 PE=2 SV=1;tr|A8K4Q9|A8K4Q9_HUMAN Hexokinase OS=Homo sapiens OX=9606 PE=2 SV=1;sp|Q2TB90|HKDC1_HUMAN Hexokinase HKDC1 OS=Homo sapiens OX=9606 GN=HKDC1 PE=1 SV=3;tr|B4E0J9|B4E0J9_HUMAN Hexokinase OS=H	102.52	25	31.6	0.0251237	0.527145	0.19227	0.00140023	17.4647	18.6896	18.1228	17.9317	17.5189	18.7265	18.1883	17.8756	17.7987	18.9385	18.5209	18.5959	18.064	19.0996	18.7439	18.7156
A0A2H4ZAU0;Q9GJ42;Q95IC1	MHC class I antigen	HLA-A	tr|A0A2H4ZAU0|A0A2H4ZAU0_HUMAN MHC class I antigen OS=Homo sapiens OX=9606 GN=HLA-A PE=3 SV=1;tr|Q9GJ42|Q9GJ42_HUMAN MHC class I antigen (Fragment) OS=Homo sapiens OX=9606 GN=HLA-A PE=3 SV=1;tr|Q95IC1|Q95IC1_HUMAN MHC class I antigen (Fragment) OS=Homo sap	40.894	1	48.5	0.293388	0.0761945	0.184867	0.0048923	12.3268	15.2471	11.3557	12.3924	12.358	15.5409	12.1921	12.4046	12.4349	14.5357	12.4034	12.1734	12.5971	14.6183	12.59	12.4816
Q10472;Q05BM8;A8KAJ7;A0A024RC48	Polypeptide N-acetylgalactosaminyltransferase 1;Polypeptide N-acetylgalactosaminyltransferase 1 soluble form;Polypeptide N-acetylgalactosaminyltransferase	GALNT1	sp|Q10472|GALT1_HUMAN Polypeptide N-acetylgalactosaminyltransferase 1 OS=Homo sapiens OX=9606 GN=GALNT1 PE=1 SV=1;tr|Q05BM8|Q05BM8_HUMAN Polypeptide N-acetylgalactosaminyltransferase OS=Homo sapiens OX=9606 GN=GALNT1 PE=2 SV=1;tr|A8KAJ7|A8KAJ7_HUMAN Polype	64.218	1	1.6	-0.0433712	0.718542	0.184048	0.00234941	13.4112	12.9768	13.1843	13.153	12.9192	13.2264	13.1987	13.2074	12.9168	13.0373	13.2011	12.9545	13.0747	13.2631	13.2962	13.212
Q92759;A0A1U9X7S4;Q53HH3	General transcription factor IIH subunit 4	GTF2H4	sp|Q92759|TF2H4_HUMAN General transcription factor IIH subunit 4 OS=Homo sapiens OX=9606 GN=GTF2H4 PE=1 SV=1;tr|A0A1U9X7S4|A0A1U9X7S4_HUMAN General transcription factor IIH subunit 4 OS=Homo sapiens OX=9606 PE=3 SV=1;tr|Q53HH3|Q53HH3_HUMAN General transcri	52.186	1	2.6	0.0526544	0.241841	0.1772	0.00411108	12.2139	12.1301	12.1498	12.3335	12.2208	12.2888	12.1634	12.365	12.2366	12.2771	12.1482	12.2495	12.3786	12.3952	12.4481	12.3984
O75382;D3DQT3;Q6ZTE7;B7Z5Y8;E9PMW5;E9PMK8;D3DQT4;A0A1W2PPI7	Tripartite motif-containing protein 3	TRIM3	sp|O75382|TRIM3_HUMAN Tripartite motif-containing protein 3 OS=Homo sapiens OX=9606 GN=TRIM3 PE=1 SV=2;tr|D3DQT3|D3DQT3_HUMAN Tripartite motif-containing 3, isoform CRA_d (Fragment) OS=Homo sapiens OX=9606 GN=TRIM3 PE=3 SV=1;tr|Q6ZTE7|Q6ZTE7_HUMAN cDNA FLJ	80.829	1	1.5	0.0323337	0.68072	0.175737	0.00375931	11.5834	11.8815	11.5537	11.8395	11.8088	11.7511	11.7268	11.7009	11.9243	11.6464	11.5302	11.8914	12.0213	11.9287	11.7133	12.0319
Q96SB4;A8K8B2;H3BLV9;A0A024RCU9	SRSF protein kinase 1	SRPK1	sp|Q96SB4|SRPK1_HUMAN SRSF protein kinase 1 OS=Homo sapiens OX=9606 GN=SRPK1 PE=1 SV=2;tr|A8K8B2|A8K8B2_HUMAN cDNA FLJ78127, highly similar to Homo sapiens SFRS protein kinase 1 (SRPK1), mRNA OS=Homo sapiens OX=9606 PE=2 SV=1;tr|H3BLV9|H3BLV9_HUMAN SRSF pr	74.324	4	10.5	-0.0125704	0.839758	0.173042	0.00341754	14.9137	15.0925	15.0357	15.0466	15.0302	15.0499	15.1143	14.8437	14.7869	14.743	14.7433	14.8775	15.0183	14.8913	14.9775	14.9558
E5LAN0;D1MI96	Galactokinase 1 (Fragment)	GALK1;GALK	tr|E5LAN0|E5LAN0_HUMAN Galactokinase 1 (Fragment) OS=Homo sapiens OX=9606 GN=GALK1 PE=4 SV=1;tr|D1MI96|D1MI96_HUMAN Galactokinase (Fragment) OS=Homo sapiens OX=9606 GN=GALK PE=4 SV=1	7.033	1	49.2	0.178782	0.0756979	0.169055	0.0063909	13.6702	14.311	13.3359	13.8149	13.8643	14.302	13.8215	13.8594	14.0852	14.3731	13.9564	14.2206	14.3706	14.5312	14.1217	14.2881
Q06033;E7ET33;B4DPQ4;A0A087WW43	Inter-alpha-trypsin inhibitor heavy chain H3	ITIH3	sp|Q06033|ITIH3_HUMAN Inter-alpha-trypsin inhibitor heavy chain H3 OS=Homo sapiens OX=9606 GN=ITIH3 PE=1 SV=2;tr|E7ET33|E7ET33_HUMAN Inter-alpha-trypsin inhibitor heavy chain H3 OS=Homo sapiens OX=9606 GN=ITIH3 PE=1 SV=1;tr|B4DPQ4|B4DPQ4_HUMAN cDNA FLJ6076	99.848	8	14.3	0.125982	0.0215566	0.164796	0.00567391	16.2558	15.9087	16.2686	16.678	16.3653	16.1225	16.4131	16.7141	16.7574	16.3346	17.2059	16.8447	16.8628	16.4642	17.3431	17.1317
P27105;A0A024R882;B4E2V5;B4DZK8	Erythrocyte band 7 integral membrane protein	STOM	sp|P27105|STOM_HUMAN Stomatin OS=Homo sapiens OX=9606 GN=STOM PE=1 SV=3;tr|A0A024R882|A0A024R882_HUMAN Stomatin, isoform CRA_a OS=Homo sapiens OX=9606 GN=STOM PE=3 SV=1;tr|B4E2V5|B4E2V5_HUMAN cDNA FLJ52062, highly similar to Erythrocyte band 7 integral mem	31.73	13	62.2	0.0783502	0.258513	0.161368	0.00230111	18.5617	18.1955	18.569	18.6104	18.4427	18.4264	18.6028	18.7782	18.6751	18.4763	18.8622	18.9316	18.8872	18.6803	18.961	19.062
Q9Y2Q5	Ragulator complex protein LAMTOR2	LAMTOR2	sp|Q9Y2Q5|LTOR2_HUMAN Ragulator complex protein LAMTOR2 OS=Homo sapiens OX=9606 GN=LAMTOR2 PE=1 SV=1	13.507	3	35.2	0.0524937	0.431526	0.152537	0.00966461	14.5542	14.5767	14.5163	14.5914	14.5185	14.4587	14.7063	14.7651	14.8318	14.7177	14.6413	14.5937	14.9124	14.9971	14.7849	14.7002
P54709;C9JXZ1;C9JA36;D3DNF9	Sodium/potassium-transporting ATPase subunit beta-3	ATP1B3	sp|P54709|AT1B3_HUMAN Sodium/potassium-transporting ATPase subunit beta-3 OS=Homo sapiens OX=9606 GN=ATP1B3 PE=1 SV=1;tr|C9JXZ1|C9JXZ1_HUMAN Sodium/potassium-transporting ATPase subunit beta-3 (Fragment) OS=Homo sapiens OX=9606 GN=ATP1B3 PE=1 SV=1;tr|C9JA3	31.512	3	12.9	0.124048	0.0981445	0.152048	0.0012704	14.8532	15.0529	14.7249	15.2498	14.8454	15.3245	14.9739	15.2333	14.9843	15.137	14.9033	15.5301	15.0935	15.2854	15.0798	15.7042
P00488;B4E2L8;B2R6V9;Q9NQP5;A6PVK5	Coagulation factor XIII A chain	F13A1	sp|P00488|F13A_HUMAN Coagulation factor XIII A chain OS=Homo sapiens OX=9606 GN=F13A1 PE=1 SV=4;tr|B4E2L8|B4E2L8_HUMAN cDNA FLJ53487, highly similar to Coagulation factor XIII A chain OS=Homo sapiens OX=9606 PE=2 SV=1;tr|B2R6V9|B2R6V9_HUMAN cDNA, FLJ93141,	83.266	2	3.6	-0.00905772	0.893295	0.144379	0.0087407	13.8963	13.7994	14.0445	13.6539	13.7163	13.6859	14.1772	13.7784	13.9706	13.8635	13.9976	13.3892	14.086	13.998	14.2528	13.4616
Q14011;Q53XX5;K7EQR7;K7ER40;K7EPM4;K7EMY9;K7EJV1;B4E2A3;Q6ZR81;K7ELT6;K7EJV5;K7ELV6;K7ENX8;D6W5Y5	Cold-inducible RNA-binding protein	CIRBP	sp|Q14011|CIRBP_HUMAN Cold-inducible RNA-binding protein OS=Homo sapiens OX=9606 GN=CIRBP PE=1 SV=1;tr|Q53XX5|Q53XX5_HUMAN Cold-inducible RNA-binding protein OS=Homo sapiens OX=9606 GN=CIRBP PE=2 SV=1;tr|K7EQR7|K7EQR7_HUMAN Cold-inducible RNA-binding prote	18.648	4	33.1	0.0636101	0.31983	0.14218	0.00382466	15.5676	15.8391	15.8223	15.8214	15.6117	16.0407	15.6976	15.9547	15.5384	15.8435	15.8628	16.0479	15.6774	16.0121	16.0548	16.117
Q7Z3K3	Pogo transposable element with ZNF domain	POGZ	sp|Q7Z3K3|POGZ_HUMAN Pogo transposable element with ZNF domain OS=Homo sapiens OX=9606 GN=POGZ PE=1 SV=2	155.34	2	2.5	-0.217976	0.0250786	0.141672	0.00562925	11.4322	11.6218	11.4494	11.2084	11.367	11.1468	11.1973	11.1289	11.3589	11.1342	11.1224	11.3247	11.5784	11.2755	11.264	11.389
P62875	DNA-directed RNA polymerases I, II, and III subunit RPABC5	POLR2L	sp|P62875|RPAB5_HUMAN DNA-directed RNA polymerases I, II, and III subunit RPABC5 OS=Homo sapiens OX=9606 GN=POLR2L PE=1 SV=1	7.645	2	49.3	-0.10324	0.092226	0.139784	0.00362783	13.0827	13.573	13.6375	13.3762	13.1134	13.3303	13.496	13.3168	12.8928	13.2574	13.0877	13.3813	13.0767	13.3479	13.2689	13.4847
Q14192;I0CE67;Q6I9R8;Q2TSB7;Q2XQU9;Q53QP3	Four and a half LIM domains protein 2	FHL2;AAG11	sp|Q14192|FHL2_HUMAN Four and a half LIM domains protein 2 OS=Homo sapiens OX=9606 GN=FHL2 PE=1 SV=3;tr|I0CE67|I0CE67_HUMAN Four-and-a-half LIM domains 2 OS=Homo sapiens OX=9606 GN=FHL2 PE=2 SV=1;tr|Q6I9R8|Q6I9R8_HUMAN FHL2 protein OS=Homo sapiens OX=9606	32.193	3	22.6	-0.14544	0.11168	0.138389	0.0020821	14.6582	14.5854	13.8807	13.7541	14.5454	14.5847	13.8566	13.3099	14.7246	14.6512	13.9166	13.4984	14.8285	14.7702	14.0736	13.6721
Q6ZXV5;A8K321;B4DZ55	Transmembrane and TPR repeat-containing protein 3	TMTC3	sp|Q6ZXV5|TMTC3_HUMAN Protein O-mannosyl-transferase TMTC3 OS=Homo sapiens OX=9606 GN=TMTC3 PE=1 SV=2;tr|A8K321|A8K321_HUMAN Dolichyl-phosphate-mannose--protein mannosyltransferase OS=Homo sapiens OX=9606 PE=2 SV=1;tr|B4DZ55|B4DZ55_HUMAN Dolichyl-phosphate	104.01	4	5.2	-0.000519895	0.992946	0.133337	0.00317071	13.8992	13.8045	13.8746	13.9282	13.7617	13.952	13.9474	13.8433	13.4462	13.5977	13.8801	13.72	13.6357	13.7013	13.9869	13.8534
P11233;H7C3P7	Ras-related protein Ral-A	RALA	sp|P11233|RALA_HUMAN Ras-related protein Ral-A OS=Homo sapiens OX=9606 GN=RALA PE=1 SV=1;tr|H7C3P7|H7C3P7_HUMAN Small monomeric GTPase (Fragment) OS=Homo sapiens OX=9606 GN=RALA PE=1 SV=1	23.567	1	28.6	-0.00161431	0.989004	0.129406	0.00488931	13.8281	14.0195	13.8941	14.1198	14.0906	14.177	13.9064	13.6811	13.8943	13.8976	14.0014	13.9945	14.0519	13.9592	14.1307	14.1637
O95218	Zinc finger Ran-binding domain-containing protein 2	ZRANB2	sp|O95218|ZRAB2_HUMAN Zinc finger Ran-binding domain-containing protein 2 OS=Homo sapiens OX=9606 GN=ZRANB2 PE=1 SV=2	37.404	6	17.3	0.00778563	0.908356	0.128208	0.00342641	15.9991	16.0046	16.1492	16.169	16.1436	16.1438	16.0798	15.9859	15.9111	15.9577	16.0526	16.238	16.0804	16.0382	16.18	16.3736
Q8NBF2	NHL repeat-containing protein 2	NHLRC2	sp|Q8NBF2|NHLC2_HUMAN NHL repeat-containing protein 2 OS=Homo sapiens OX=9606 GN=NHLRC2 PE=1 SV=1	79.443	9	28.2	0.101022	0.0541758	0.127092	0.00647338	15.752	15.9694	15.9264	15.8736	15.8093	16.1585	16.0707	15.887	15.8357	15.669	15.7828	15.7939	15.9969	15.8354	15.8327	15.9249
A0A7P0TB55	Medium-chain-specific acyl-CoA dehydrogenase, mitochondrial	ACADM	tr|A0A7P0TB55|A0A7P0TB55_HUMAN Medium-chain-specific acyl-CoA dehydrogenase, mitochondrial OS=Homo sapiens OX=9606 GN=ACADM PE=4 SV=1	30.14	1	74.9	0.0210911	0.787605	0.12441	0.00737764	14.0949	13.9537	14.5591	14.2907	14.106	14.2459	14.3983	14.2326	14.1961	13.9167	13.7178	13.9465	14.2806	13.9902	13.8683	14.1356
Q9NQ88;A0A0U1RQD1;A0A6Q8PFP0	Fructose-2,6-bisphosphatase TIGAR	TIGAR	sp|Q9NQ88|TIGAR_HUMAN Fructose-2,6-bisphosphatase TIGAR OS=Homo sapiens OX=9606 GN=TIGAR PE=1 SV=1;tr|A0A0U1RQD1|A0A0U1RQD1_HUMAN Chromosome 12 open reading frame 5, isoform CRA_b OS=Homo sapiens OX=9606 GN=TIGAR PE=1 SV=1;tr|A0A6Q8PFP0|A0A6Q8PFP0_HUMAN Cy	30.062	5	31.1	0.0602105	0.153862	0.123983	0.00759582	15.1163	15.1158	14.6852	14.9146	15.2172	15.2034	14.7541	14.8981	15.2738	15.1423	14.8122	14.9697	15.4136	15.267	14.8617	15.1517
Q9NRX1;B2R823	RNA-binding protein PNO1	PNO1	sp|Q9NRX1|PNO1_HUMAN RNA-binding protein PNO1 OS=Homo sapiens OX=9606 GN=PNO1 PE=1 SV=1;tr|B2R823|B2R823_HUMAN RNA-binding protein PNO1 OS=Homo sapiens OX=9606 PE=2 SV=1	27.924	1	7.1	-0.0341102	0.74895	0.121387	0.00844469	12.7818	13.2008	12.9152	13.0778	12.9792	13.0108	13.1169	12.7323	12.5582	12.7438	12.9254	13.1603	12.7137	12.9254	13.0049	13.2293
O14495;A0A286YES4;A0A286YF41;A0A286YEZ7	Lipid phosphate phosphohydrolase 3	PPAP2B	sp|O14495|PLPP3_HUMAN Phospholipid phosphatase 3 OS=Homo sapiens OX=9606 GN=PLPP3 PE=1 SV=1;tr|A0A286YES4|A0A286YES4_HUMAN acidPPc domain-containing protein (Fragment) OS=Homo sapiens OX=9606 PE=3 SV=1;tr|A0A286YF41|A0A286YF41_HUMAN Uncharacterized protein	35.116	2	7.1	0.0072784	0.929365	0.118642	0.0099535	13.2919	13.4174	13.5512	13.1435	13.0928	13.6868	13.4446	13.2089	12.8135	13.0646	13.0011	13.287	12.9176	13.1124	13.1858	13.4249
O60927;A2BEK1;Q5SRK2	Protein phosphatase 1 regulatory subunit 11	PPP1R11	sp|O60927|PP1RB_HUMAN E3 ubiquitin-protein ligase PPP1R11 OS=Homo sapiens OX=9606 GN=PPP1R11 PE=1 SV=1;tr|A2BEK1|A2BEK1_HUMAN E3 ubiquitin-protein ligase PPP1R11 OS=Homo sapiens OX=9606 GN=PPP1R11 PE=2 SV=1;tr|Q5SRK2|Q5SRK2_HUMAN E3 ubiquitin-protein ligas	13.952	3	38.9	0.0341925	0.360433	0.117928	0.00547054	15.4721	15.4504	15.3676	15.5641	15.5082	15.5362	15.3734	15.5732	15.43	15.4392	15.2447	15.5258	15.5818	15.5218	15.3967	15.6112
Q9BYN8	28S ribosomal protein S26, mitochondrial	MRPS26	sp|Q9BYN8|RT26_HUMAN 28S ribosomal protein S26, mitochondrial OS=Homo sapiens OX=9606 GN=MRPS26 PE=1 SV=1	24.211	3	13.2	0.0232212	0.520207	0.111706	0.00376215	15.1793	15.4148	14.9928	14.8207	15.2142	15.3986	15.0532	14.8344	15.1048	15.3048	15.0953	14.8529	15.2342	15.4023	15.2164	14.9517
O43823;A0A7P0T893;Q8NE02;Q9UG73;M0QX51;A0A7P0TBC8	A-kinase anchor protein 8	AKAP8;DKFZp586B1222	sp|O43823|AKAP8_HUMAN A-kinase anchor protein 8 OS=Homo sapiens OX=9606 GN=AKAP8 PE=1 SV=1;tr|A0A7P0T893|A0A7P0T893_HUMAN A-kinase anchor protein 8 OS=Homo sapiens OX=9606 GN=AKAP8 PE=4 SV=1;tr|Q8NE02|Q8NE02_HUMAN AKAP8 protein OS=Homo sapiens OX=9606 GN=A	76.107	5	9.2	0.0121519	0.824137	0.11109	0.00515934	14.0814	14.3166	14.28	14.2084	13.9436	14.2888	14.3955	14.3071	13.9837	14.1568	14.1374	14.1689	14.0949	14.2734	14.2803	14.2426
Q15650;H0YL91	Activating signal cointegrator 1	TRIP4	sp|Q15650|TRIP4_HUMAN Activating signal cointegrator 1 OS=Homo sapiens OX=9606 GN=TRIP4 PE=1 SV=4;tr|H0YL91|H0YL91_HUMAN Activating signal cointegrator 1 OS=Homo sapiens OX=9606 GN=TRIP4 PE=1 SV=1	66.145	5	12.7	0.0625549	0.136392	0.110444	0.00986803	14.5356	14.57	14.4432	14.5952	14.5331	14.6703	14.4926	14.6983	14.498	14.4904	14.5983	14.4982	14.6697	14.5444	14.7004	14.6122
Q9H3S7;B4DST5;B4DJ12;B4DJ21	Tyrosine-protein phosphatase non-receptor type 23;Protein-tyrosine-phosphatase	PTPN23	sp|Q9H3S7|PTN23_HUMAN Tyrosine-protein phosphatase non-receptor type 23 OS=Homo sapiens OX=9606 GN=PTPN23 PE=1 SV=1;tr|B4DST5|B4DST5_HUMAN cDNA FLJ58078, highly similar to Tyrosine-protein phosphatase non-receptortype 23 OS=Homo sapiens OX=9606 PE=2 SV=1;t	178.97	10	7.3	-0.00565151	0.876865	0.1087	0.00478444	15.5296	15.7469	15.5759	15.5928	15.5552	15.7328	15.6003	15.5343	15.4387	15.5904	15.5816	15.5076	15.5539	15.6985	15.6614	15.6393
Q9BXT2	Voltage-dependent calcium channel gamma-6 subunit	CACNG6	sp|Q9BXT2|CCG6_HUMAN Voltage-dependent calcium channel gamma-6 subunit OS=Homo sapiens OX=9606 GN=CACNG6 PE=1 SV=1	28.129	1	2.7	0.0024489	0.951054	0.107461	0.00461347	13.9431	13.6336	13.9903	13.83	13.8818	13.6852	13.9545	13.8853	13.6932	13.5766	13.8084	13.7378	13.8042	13.69	13.8908	13.8608
Q92954;A0A024R930;B3KQ20	Proteoglycan 4;Proteoglycan 4 C-terminal part	PRG4	sp|Q92954|PRG4_HUMAN Proteoglycan 4 OS=Homo sapiens OX=9606 GN=PRG4 PE=1 SV=3;tr|A0A024R930|A0A024R930_HUMAN Proteoglycan 4, isoform CRA_a OS=Homo sapiens OX=9606 GN=PRG4 PE=4 SV=1;tr|B3KQ20|B3KQ20_HUMAN cDNA FLJ32635 fis, clone SYNOV2000178, highly simila	151.06	8	17.7	0.0235691	0.705747	0.106515	0.00731216	15.6261	15.9994	15.9676	15.9209	15.4798	16.1589	15.9241	16.0454	15.6272	16.1416	16.0323	15.9627	15.7329	16.2934	16.1318	16.0318
Q8IWV7;B4DYL2;A0A087WTJ9	E3 ubiquitin-protein ligase UBR1	UBR1	sp|Q8IWV7|UBR1_HUMAN E3 ubiquitin-protein ligase UBR1 OS=Homo sapiens OX=9606 GN=UBR1 PE=1 SV=1;tr|B4DYL2|B4DYL2_HUMAN E3 ubiquitin-protein ligase OS=Homo sapiens OX=9606 PE=2 SV=1;tr|A0A087WTJ9|A0A087WTJ9_HUMAN E3 ubiquitin-protein ligase OS=Homo sapiens	200.21	5	3.5	0.0346859	0.445527	0.101578	0.00936936	14.2387	14.1147	14.1376	14.2848	14.2392	14.243	14.2041	14.2284	14.3662	14.1878	14.3124	14.3861	14.4149	14.3054	14.4262	14.5122
O95757;Q53ZP9;A0A140VKE7;B4DZR0;E9PDE8;B4DXT2;B3KNM0;D6RJ96	Heat shock 70 kDa protein 4L	HSPA4L	sp|O95757|HS74L_HUMAN Heat shock 70 kDa protein 4L OS=Homo sapiens OX=9606 GN=HSPA4L PE=1 SV=3;tr|Q53ZP9|Q53ZP9_HUMAN Heat shock protein apg-1 OS=Homo sapiens OX=9606 PE=2 SV=1;tr|A0A140VKE7|A0A140VKE7_HUMAN Testis tissue sperm-binding protein Li 64n OS=Ho	94.511	20	38.6	0.0351682	0.340941	0.0972705	0.00823839	17.6558	16.8514	16.9894	17.4696	17.7238	16.8847	17.0378	17.4606	17.7769	17.0801	17.145	17.6403	17.8944	17.1647	17.2621	17.7101
P37235;Q6FGY1;E9PC71;Q68CP5;Q5U068;P84074	Hippocalcin-like protein 1;Neuron-specific calcium-binding protein hippocalcin	HPCAL1;DKFZp781K1922;HPCA	sp|P37235|HPCL1_HUMAN Hippocalcin-like protein 1 OS=Homo sapiens OX=9606 GN=HPCAL1 PE=1 SV=3;tr|Q6FGY1|Q6FGY1_HUMAN HPCAL1 protein OS=Homo sapiens OX=9606 GN=HPCAL1 PE=2 SV=1;tr|E9PC71|E9PC71_HUMAN Hippocalcin-like protein 1 OS=Homo sapiens OX=9606 GN=HPCA	22.313	7	40.4	0.0265411	0.567165	0.0928352	0.00873577	16.6334	16.8609	16.4912	16.9824	16.7575	16.8479	16.557	16.9117	16.9527	16.8415	16.8418	17.2034	17.0395	16.9281	16.9218	17.3213
P54646;B2RA25;A0MZF5;A0A087WXX9	5-AMP-activated protein kinase catalytic subunit alpha-2	PRKAA2	sp|P54646|AAPK2_HUMAN 5-AMP-activated protein kinase catalytic subunit alpha-2 OS=Homo sapiens OX=9606 GN=PRKAA2 PE=1 SV=2;tr|B2RA25|B2RA25_HUMAN 5-AMP-activated protein kinase catalytic subunit alpha-2 OS=Homo sapiens OX=9606 PE=2 SV=1;tr|A0MZF5|A0MZF5_	62.319	1	6	0.154481	0.0324334	-0.0875624	0.0096784	12.5261	12.7133	12.3481	12.3936	12.8154	12.7416	12.4029	12.6393	12.9656	12.9625	12.3971	12.7648	12.8811	12.8719	12.3129	12.6738
Q53GS9;B9A018;F8WC91;B7Z7L9;A0A087X1B2	U4/U6.U5 tri-snRNP-associated protein 2	USP39	sp|Q53GS9|SNUT2_HUMAN U4/U6.U5 tri-snRNP-associated protein 2 OS=Homo sapiens OX=9606 GN=USP39 PE=1 SV=2;tr|B9A018|B9A018_HUMAN U4/U6.U5 tri-snRNP-associated protein 2 OS=Homo sapiens OX=9606 GN=USP39 PE=1 SV=1;tr|F8WC91|F8WC91_HUMAN U4/U6.U5 tri-snRNP-ass	65.38	4	8.3	-0.036718	0.467931	-0.101332	0.00869915	14.6179	14.5933	14.6914	14.6445	14.6439	14.6615	14.5473	14.5476	14.6381	14.6353	14.6533	14.6379	14.5442	14.5704	14.5093	14.5355
Q9Y275;Q8IZI4;Q8IZI5;Q8IZI6;A0A0U5J7Q1	Tumor necrosis factor ligand superfamily member 13B;Tumor necrosis factor ligand superfamily member 13b, membrane form;Tumor necrosis factor ligand superfamily member 13b, soluble form	TNFSF13B	sp|Q9Y275|TN13B_HUMAN Tumor necrosis factor ligand superfamily member 13B OS=Homo sapiens OX=9606 GN=TNFSF13B PE=1 SV=1;tr|Q8IZI4|Q8IZI4_HUMAN B-lymphocyte stimulator (Fragment) OS=Homo sapiens OX=9606 GN=TNFSF13B PE=2 SV=1;tr|Q8IZI5|Q8IZI5_HUMAN B-lymphoc	31.222	2	3.5	-0.0815562	0.0648979	-0.107626	0.00497132	16.2764	15.7751	15.6818	16.5669	16.167	15.6862	15.5645	16.5563	16.5419	15.9678	15.9828	17.4484	16.434	15.8557	15.9035	17.3173
Q9Y3C8	Ubiquitin-fold modifier-conjugating enzyme 1	UFC1	sp|Q9Y3C8|UFC1_HUMAN Ubiquitin-fold modifier-conjugating enzyme 1 OS=Homo sapiens OX=9606 GN=UFC1 PE=1 SV=3	19.458	3	27.5	-0.013832	0.820419	-0.107689	0.00592105	14.9433	14.6112	14.765	14.9158	14.9572	14.4398	14.7054	15.0777	14.9342	14.6014	14.7435	14.9917	14.8451	14.5104	14.6425	14.8421
Q92508;M4QHP2	Piezo-type mechanosensitive ion channel component 1;Piezo-type mechanosensitive ion channel component	PIEZO1	sp|Q92508|PIEZ1_HUMAN Piezo-type mechanosensitive ion channel component 1 OS=Homo sapiens OX=9606 GN=PIEZO1 PE=1 SV=4;tr|M4QHP2|M4QHP2_HUMAN Piezo-type mechanosensitive ion channel component OS=Homo sapiens OX=9606 GN=PIEZO1 PE=2 SV=1	286.79	1	0.4	-0.0286452	0.587797	-0.108128	0.00730462	11.372	11.6455	11.5344	11.1378	11.2209	11.7327	11.5722	11.0492	11.3535	11.2228	11.3215	11.6209	11.219	11.1443	11.1774	11.5455
Q15493;V9HWF8	Regucalcin	RGN;HEL-S-41	sp|Q15493|RGN_HUMAN Regucalcin OS=Homo sapiens OX=9606 GN=RGN PE=1 SV=1;tr|V9HWF8|V9HWF8_HUMAN Gluconolactonase OS=Homo sapiens OX=9606 GN=HEL-S-41 PE=2 SV=1	33.252	21	71.6	-0.00631637	0.886976	-0.112507	0.00746164	19.3177	19.1787	19.3302	19.1153	19.2856	19.1298	19.2727	19.2285	18.8811	18.7261	18.7851	18.8528	18.7317	18.6735	18.6705	18.7194
Q8N1I0;A0A590UJM5;A0A024R749;B7Z2K9;C9J637;B7Z2H5;A0A590UJ51;H0Y7H7;Q149N6;A4D0S8;H0Y599;Q149N5;A0A2X0SFR8	Dedicator of cytokinesis protein 4	DOCK4	sp|Q8N1I0|DOCK4_HUMAN Dedicator of cytokinesis protein 4 OS=Homo sapiens OX=9606 GN=DOCK4 PE=1 SV=3;tr|A0A590UJM5|A0A590UJM5_HUMAN Dedicator of cytokinesis protein 4 OS=Homo sapiens OX=9606 GN=DOCK4 PE=1 SV=1;tr|A0A024R749|A0A024R749_HUMAN Dedicator of cyt	225.2	1	1	-0.142776	0.0110305	-0.114668	0.0036489	10.8732	10.91	10.7251	11.047	10.7465	10.7167	10.6709	10.8502	10.9189	10.8138	10.9249	10.8298	10.7993	10.6785	10.8075	10.7435
P28907;B4DMR7;H0Y950;B2R880	ADP-ribosyl cyclase/cyclic ADP-ribose hydrolase 1	CD38	sp|P28907|CD38_HUMAN ADP-ribosyl cyclase/cyclic ADP-ribose hydrolase 1 OS=Homo sapiens OX=9606 GN=CD38 PE=1 SV=2;tr|B4DMR7|B4DMR7_HUMAN 2-phospho-ADP-ribosyl cyclase OS=Homo sapiens OX=9606 PE=2 SV=1;tr|H0Y950|H0Y950_HUMAN 2-phospho-ADP-ribosyl cyclase (	34.328	1	4.3	-0.020082	0.719501	-0.115881	0.00797382	11.7046	11.7641	11.7319	11.8886	11.8194	11.6136	11.7791	11.7968	12.0697	11.8898	11.8529	12.3469	11.9609	11.8104	11.7634	12.1611
Q6YPB0	Endoplasmic reticulum DnaJ/PDI fusion protein 3		tr|Q6YPB0|Q6YPB0_HUMAN Endoplasmic reticulum DnaJ/PDI fusion protein 3 OS=Homo sapiens OX=9606 PE=4 SV=1	37.68	2	10.5	0.0423081	0.474178	-0.116789	0.00573348	12.2041	12.3466	12.2387	12.6607	12.2635	12.3138	12.4565	12.5856	12.3879	12.405	12.4297	12.6518	12.3224	12.2436	12.3094	12.5318
Q49A26;K7EMM8;D3DUE6;D3DUE7	Putative oxidoreductase GLYR1	GLYR1;N-PAC	sp|Q49A26|GLYR1_HUMAN Putative oxidoreductase GLYR1 OS=Homo sapiens OX=9606 GN=GLYR1 PE=1 SV=4;tr|K7EMM8|K7EMM8_HUMAN Glyoxylate reductase 1 homolog (Fragment) OS=Homo sapiens OX=9606 GN=GLYR1 PE=1 SV=2;tr|D3DUE6|D3DUE6_HUMAN Glyoxylate reductase 1 homolog	60.547	5	15.7	0.0287988	0.521791	-0.118805	0.00548758	14.4444	14.5059	14.4363	14.59	14.5263	14.6053	14.4446	14.5156	14.5545	14.4362	14.3552	14.5203	14.4172	14.2722	14.2836	14.4179
P13640	Metallothionein-1G	MT1G	sp|P13640|MT1G_HUMAN Metallothionein-1G OS=Homo sapiens OX=9606 GN=MT1G PE=1 SV=2	6.1414	1	67.7	0.0433573	0.419662	-0.128497	0.00764261	17.1681	17.4833	17.4946	17.992	17.1581	17.4552	17.4984	18.1997	16.604	17.0288	17.4409	18.2465	16.51	16.928	17.2227	18.1457
A0A0D9SGF6;B4DGT1	Spectrin alpha chain, non-erythrocytic 1	SPTAN1	tr|A0A0D9SGF6|A0A0D9SGF6_HUMAN Spectrin alpha chain, non-erythrocytic 1 OS=Homo sapiens OX=9606 GN=SPTAN1 PE=1 SV=1;tr|B4DGT1|B4DGT1_HUMAN cDNA FLJ59116, highly similar to Spectrin alpha chain, brain OS=Homo sapiens OX=9606 PE=2 SV=1	287.6	2	68.7	-0.00666168	0.88682	-0.129263	0.00683877	14.4495	13.8301	14.0235	13.8744	14.3536	13.9435	13.9747	13.8789	14.2712	13.8629	13.8217	13.7797	14.1175	13.7211	13.6458	13.734
O94762;A5YM55;A0A024R8M9;B7Z8Y7;Q8WYH5;Q9BW80	ATP-dependent DNA helicase Q5	RECQL5;PP1045	sp|O94762|RECQ5_HUMAN ATP-dependent DNA helicase Q5 OS=Homo sapiens OX=9606 GN=RECQL5 PE=1 SV=2;tr|A5YM55|A5YM55_HUMAN ATP-dependent DNA helicase OS=Homo sapiens OX=9606 GN=RECQL5 PE=2 SV=1;tr|A0A024R8M9|A0A024R8M9_HUMAN ATP-dependent DNA helicase OS=Homo	108.86	1	0.7	0.0447717	0.373719	-0.131787	0.00355273	14.7052	14.5503	14.8097	14.7444	14.8684	14.5784	14.7372	14.8046	14.6854	14.3737	14.6154	14.7182	14.6143	14.2122	14.4604	14.5786
A0A0A7KU15;Q92574;P09619;A0A2R8YEH9;A0A2R8Y6S1;A0A1V1FGH6;Q59F04;A8KAM8;A0A2R8YFV7;A0A2R8Y5N2;I6MBV4;A0A2R8Y5S3;X5D9D2	Hamartin;Platelet-derived growth factor receptor beta;Receptor protein-tyrosine kinase	TSC1-PDGFRB fusion;TSC1;PDGFRB	tr|A0A0A7KU15|A0A0A7KU15_HUMAN TSC1-PDGFEB fusion protein (Fragment) OS=Homo sapiens OX=9606 GN=TSC1-PDGFRB fusion PE=2 SV=1;sp|Q92574|TSC1_HUMAN Hamartin OS=Homo sapiens OX=9606 GN=TSC1 PE=1 SV=2;sp|P09619|PGFRB_HUMAN Platelet-derived growth factor recept	154.57	1	0.5	-0.0918921	0.0783702	-0.131999	0.00269383	16.1625	15.7637	16.1312	15.6713	16.0319	15.6276	15.9956	15.7059	16.0098	15.7625	16.0691	15.3985	15.8563	15.6229	15.917	15.3158
O95759;B7Z6L4;J3KQ40	TBC1 domain family member 8	TBC1D8	sp|O95759|TBCD8_HUMAN TBC1 domain family member 8 OS=Homo sapiens OX=9606 GN=TBC1D8 PE=1 SV=3;tr|B7Z6L4|B7Z6L4_HUMAN cDNA FLJ58691, highly similar to Mus musculus TBC1 domain family, member 8 (Tbc1d8), mRNA OS=Homo sapiens OX=9606 PE=2 SV=1;tr|J3KQ40|J3KQ4	130.83	1	2.8	-0.127079	0.1697	-0.13274	0.0065555	11.1454	11.2414	11.0899	10.6507	10.9273	10.9036	10.9706	10.8175	11.3864	11.0189	10.9792	11.125	11.1868	10.9641	10.8456	10.982
O15205;A0A1U9X8S9;A0A1U9X8S6;A0A0G2JH67	Ubiquitin D	UBD	sp|O15205|UBD_HUMAN Ubiquitin D OS=Homo sapiens OX=9606 GN=UBD PE=1 SV=2;tr|A0A1U9X8S9|A0A1U9X8S9_HUMAN UBD OS=Homo sapiens OX=9606 PE=4 SV=1;tr|A0A1U9X8S6|A0A1U9X8S6_HUMAN UBD OS=Homo sapiens OX=9606 GN=FAT10 PE=2 SV=1;tr|A0A0G2JH67|A0A0G2JH67_HUMAN UBD O	18.472	1	12.7	-0.0677075	0.302508	-0.13296	0.0096836	11.3089	12.3819	11.9831	11.2254	11.2867	12.1277	12.0781	11.1359	11.6054	12.2722	12.3876	11.9278	11.3789	12.1977	12.3062	11.7784
Q99848;Q6IB29;H7C2Q8;B4DRX8;B4DHA6	Probable rRNA-processing protein EBP2	EBNA1BP2	sp|Q99848|EBP2_HUMAN Probable rRNA-processing protein EBP2 OS=Homo sapiens OX=9606 GN=EBNA1BP2 PE=1 SV=2;tr|Q6IB29|Q6IB29_HUMAN EBNA1 binding protein 2 OS=Homo sapiens OX=9606 GN=EBNA1BP2 PE=2 SV=1;tr|H7C2Q8|H7C2Q8_HUMAN EBNA1 binding protein 2, isoform CR	34.852	2	8.8	0.00694805	0.925372	-0.133354	0.00225593	14.6298	14.7656	14.6623	14.6027	14.5808	14.568	14.6981	14.8414	14.6895	14.7876	14.7664	14.7873	14.5346	14.6442	14.6214	14.6972
Q8N668;Q53EN2;Q53QP8;E9PE85	COMM domain-containing protein 1	COMMD1;C2orf5	sp|Q8N668|COMD1_HUMAN COMM domain-containing protein 1 OS=Homo sapiens OX=9606 GN=COMMD1 PE=1 SV=1;tr|Q53EN2|Q53EN2_HUMAN COMM domain-containing protein 1 (Fragment) OS=Homo sapiens OX=9606 PE=2 SV=1;tr|Q53QP8|Q53QP8_HUMAN Uncharacterized protein C2orf5 (F	21.178	4	38.9	-0.0575901	0.253	-0.136861	0.00325848	15.1425	15.0955	14.9429	14.8805	15.1216	14.9049	14.9673	14.8372	14.9428	14.9321	14.7899	14.9126	14.8492	14.7657	14.6848	14.7303
Q9H5X1;H0YKV4	MIP18 family protein FAM96A	FAM96A	sp|Q9H5X1|CIA2A_HUMAN Cytosolic iron-sulfur assembly component 2A OS=Homo sapiens OX=9606 GN=CIAO2A PE=1 SV=1;tr|H0YKV4|H0YKV4_HUMAN Cytosolic iron-sulfur assembly component 2A OS=Homo sapiens OX=9606 GN=CIAO2A PE=1 SV=1	18.355	1	5.6	-0.0650727	0.367441	-0.137296	0.00497699	13.1614	13.1027	13.1493	12.8326	13.0261	12.9084	13.0368	13.0145	13.0559	12.8115	12.8916	12.8888	12.9471	12.6623	12.8106	12.6786
Q86V48;A0A024RAC0	Leucine zipper protein 1	LUZP1	sp|Q86V48|LUZP1_HUMAN Leucine zipper protein 1 OS=Homo sapiens OX=9606 GN=LUZP1 PE=1 SV=2;tr|A0A024RAC0|A0A024RAC0_HUMAN Leucine zipper protein 1, isoform CRA_a OS=Homo sapiens OX=9606 GN=LUZP1 PE=4 SV=1	120.27	2	2.1	-0.0242265	0.607846	-0.138069	0.0040949	11.2206	11.3843	11.3566	11.2402	11.3263	11.3186	11.2602	11.1997	11.4051	11.2386	11.3267	11.2591	11.2206	11.0974	11.1658	11.1935
Q9NW64	Pre-mRNA-splicing factor RBM22	RBM22	sp|Q9NW64|RBM22_HUMAN Pre-mRNA-splicing factor RBM22 OS=Homo sapiens OX=9606 GN=RBM22 PE=1 SV=1	46.895	1	4.8	-0.0403207	0.576902	-0.138869	0.00403131	11.8932	11.8704	11.966	11.7773	11.7569	11.799	11.7997	11.99	12.0398	12.0474	11.9257	11.9181	11.9039	11.9192	11.7174	11.835
Q9BUT1;A0A024RDJ8;D6R9U8;D6RIR6;A8K5M0	3-hydroxybutyrate dehydrogenase type 2	BDH2	sp|Q9BUT1|BDH2_HUMAN 3-hydroxybutyrate dehydrogenase type 2 OS=Homo sapiens OX=9606 GN=BDH2 PE=1 SV=2;tr|A0A024RDJ8|A0A024RDJ8_HUMAN 3-hydroxybutyrate dehydrogenase, type 2, isoform CRA_a OS=Homo sapiens OX=9606 GN=BDH2 PE=4 SV=1;tr|D6R9U8|D6R9U8_HUMAN 3-h	26.724	11	52.7	-0.0572304	0.16942	-0.145161	0.00283421	18.3723	17.7122	18.0244	17.7174	18.3909	17.6246	17.9545	17.6274	18.4768	18.0228	18.1208	17.7943	18.2687	17.8954	18.0261	17.6437
Q9Y312;A0A7P0T8J7;A2A2Q9;A0A7P0TA70	Protein AAR2 homolog	AAR2	sp|Q9Y312|AAR2_HUMAN Protein AAR2 homolog OS=Homo sapiens OX=9606 GN=AAR2 PE=1 SV=2;tr|A0A7P0T8J7|A0A7P0T8J7_HUMAN Protein AAR2 homolog OS=Homo sapiens OX=9606 GN=AAR2 PE=4 SV=1;tr|A2A2Q9|A2A2Q9_HUMAN AAR2 splicing factor homolog OS=Homo sapiens OX=9606 GN	43.472	2	9.1	0.0965618	0.126352	-0.146701	0.00438506	13.1094	13.1776	13.3477	13.2959	13.3365	13.3601	13.3243	13.296	13.2767	13.4784	13.2748	13.5817	13.1355	13.3225	13.204	13.3627
Q9UN36	Protein NDRG2	NDRG2	sp|Q9UN36|NDRG2_HUMAN Protein NDRG2 OS=Homo sapiens OX=9606 GN=NDRG2 PE=1 SV=2	40.798	11	54.7	-0.0307397	0.375146	-0.148376	0.00630054	17.5127	17.3365	17.3148	17.6535	17.4854	17.3014	17.2808	17.627	17.4413	17.4168	17.2818	17.2744	17.201	17.2967	17.1185	17.2048
Q86TI0;B9A6J6;C9JIE2;H0Y8P0;Q7Z6H2;Q6PJJ8;B4E0Y2	TBC1 domain family member 1	TBC1D1	sp|Q86TI0|TBCD1_HUMAN TBC1 domain family member 1 OS=Homo sapiens OX=9606 GN=TBC1D1 PE=1 SV=2;tr|B9A6J6|B9A6J6_HUMAN TBC1 domain family, member 1 OS=Homo sapiens OX=9606 GN=TBC1D1 PE=2 SV=1;tr|C9JIE2|C9JIE2_HUMAN TBC1 domain family member 1 (Fragment) OS=H	133.08	2	3.1	0.113141	0.0435066	-0.149784	0.00456613	12.9079	13.1077	13.0585	13.0749	13.0982	13.1321	13.1073	13.264	13.3382	13.4378	13.454	13.418	13.2168	13.35	13.3024	13.1796
Q5VSL9;A8K4U4;Q8WUN4;Q9ULQ0;A8K2A0;A4D1K4	Striatin-interacting protein 1;Striatin-interacting protein 2	STRIP1;FAM40A;STRIP2;FAM40B	sp|Q5VSL9|STRP1_HUMAN Striatin-interacting protein 1 OS=Homo sapiens OX=9606 GN=STRIP1 PE=1 SV=1;tr|A8K4U4|A8K4U4_HUMAN cDNA FLJ77113 OS=Homo sapiens OX=9606 PE=2 SV=1;tr|Q8WUN4|Q8WUN4_HUMAN FAM40A protein (Fragment) OS=Homo sapiens OX=9606 GN=FAM40A PE=2	95.575	3	5.3	0.0128746	0.879135	-0.155581	0.00125089	11.2314	11.5052	11.2792	11.2116	11.4193	11.2118	11.4031	11.2446	11.5853	11.1373	11.3467	11.6044	11.4302	11.0204	11.1967	11.4041
Q6NUK4;X5DR89;A8K1R1	Receptor expression-enhancing protein 3;Receptor expression-enhancing protein	REEP3	sp|Q6NUK4|REEP3_HUMAN Receptor expression-enhancing protein 3 OS=Homo sapiens OX=9606 GN=REEP3 PE=1 SV=1;tr|X5DR89|X5DR89_HUMAN Receptor expression-enhancing protein (Fragment) OS=Homo sapiens OX=9606 GN=REEP3 PE=2 SV=1;tr|A8K1R1|A8K1R1_HUMAN Receptor expr	29.264	1	3.9	0.046957	0.451294	-0.155913	0.0011118	13.1664	13.21	13.2402	13.1124	13.1625	13.4462	13.2907	13.0173	13.0611	13.0239	13.1818	13.0716	12.8728	12.9097	13.0264	12.9058
Q12802;A0A2X0SF55;H0YMW2;A0A087WTD7;A8MYJ1	A-kinase anchor protein 13	AKAP13	sp|Q12802|AKP13_HUMAN A-kinase anchor protein 13 OS=Homo sapiens OX=9606 GN=AKAP13 PE=1 SV=2;tr|A0A2X0SF55|A0A2X0SF55_HUMAN AKAP13 (Fragment) OS=Homo sapiens OX=9606 GN=AKAP13 PE=4 SV=1;tr|H0YMW2|H0YMW2_HUMAN A-kinase anchor protein 13 (Fragment) OS=Homo s	307.55	10	4.8	-0.0500971	0.411936	-0.156003	0.00695319	14.1809	13.7808	13.8101	13.8805	14.3294	13.6423	13.7282	13.752	14.1949	14.263	13.7291	14.0188	14.1405	14.0251	13.5999	13.8163
C9JB55	Serotransferrin (Fragment)	TF	tr|C9JB55|C9JB55_HUMAN Serotransferrin (Fragment) OS=Homo sapiens OX=9606 GN=TF PE=1 SV=8	7.99	1	32	-0.0115162	0.900994	-0.158942	0.00191289	12.4001	12.1167	12.7429	12.4331	12.6808	11.8712	12.5857	12.509	12.8589	12.3308	12.7317	12.0123	12.6447	12.235	12.5749	11.8433
Q8IVP5	FUN14 domain-containing protein 1	FUNDC1	sp|Q8IVP5|FUND1_HUMAN FUN14 domain-containing protein 1 OS=Homo sapiens OX=9606 GN=FUNDC1 PE=1 SV=1	17.177	1	11	-0.109127	0.0326547	-0.160255	0.00361444	11.0546	11.1831	11.2135	11.1374	11.0006	11.0968	11.1243	10.9304	11.4599	11.0894	11.1741	11.0868	11.3106	10.9503	10.9195	10.9886
Q96CX2;A0A140VJM4;B3KY04	BTB/POZ domain-containing protein KCTD12	KCTD12	sp|Q96CX2|KCD12_HUMAN BTB/POZ domain-containing protein KCTD12 OS=Homo sapiens OX=9606 GN=KCTD12 PE=1 SV=1;tr|A0A140VJM4|A0A140VJM4_HUMAN Potassium channel tetramerisation domain containing 12 OS=Homo sapiens OX=9606 GN=KCTD12 PE=2 SV=1;tr|B3KY04|B3KY04_HU	35.7	1	4	-0.0743802	0.293118	-0.162237	0.00692421	10.8494	11.0151	11.128	11.1967	10.9839	10.9842	10.9413	10.9823	11.2076	11.0256	11.1605	11.2297	11.1639	10.8016	10.9315	11.0774
Q86WQ0	Nuclear receptor 2C2-associated protein	NR2C2AP	sp|Q86WQ0|NR2CA_HUMAN Nuclear receptor 2C2-associated protein OS=Homo sapiens OX=9606 GN=NR2C2AP PE=1 SV=1	15.876	1	17.3	-0.0689506	0.127766	-0.164483	0.00489031	10.9843	10.8186	10.919	10.9039	10.9442	10.6537	10.8919	10.8603	11.199	10.8846	10.8217	11.1711	10.9941	10.7373	10.7586	10.9285
Q59G96	Dynamin 2 isoform 4 variant (Fragment)		tr|Q59G96|Q59G96_HUMAN Dynamin 2 isoform 4 variant (Fragment) OS=Homo sapiens OX=9606 PE=2 SV=1	55.11	1	47.4	-0.098826	0.0989521	-0.168781	0.00193056	12.4057	12.276	12.3166	12.4406	12.3093	12.2822	12.268	12.1841	12.3187	12.2519	12.2847	12.514	12.1853	12.1248	12.12	12.2639
Q6NXE6;F5GWV0;F5H4P3;B4E1N1;Q68CW5	Armadillo repeat-containing protein 6	ARMC6;DKFZp762A1314	sp|Q6NXE6|ARMC6_HUMAN Armadillo repeat-containing protein 6 OS=Homo sapiens OX=9606 GN=ARMC6 PE=1 SV=2;tr|F5GWV0|F5GWV0_HUMAN Armadillo repeat-containing protein 6 (Fragment) OS=Homo sapiens OX=9606 GN=ARMC6 PE=1 SV=8;tr|F5H4P3|F5H4P3_HUMAN Armadillo repea	54.141	2	4.8	-0.117224	0.325638	-0.17331	0.00740897	10.8606	11.2882	11.1577	10.8364	11.085	10.8112	10.9376	10.8402	11.0065	10.8351	10.9405	11.0282	10.9654	10.672	10.7144	10.7653
Q9H0U9	Testis-specific Y-encoded-like protein 1	TSPYL1	sp|Q9H0U9|TSYL1_HUMAN Testis-specific Y-encoded-like protein 1 OS=Homo sapiens OX=9606 GN=TSPYL1 PE=1 SV=3	49.192	1	4.6	-0.00400138	0.967494	-0.173435	0.0018773	10.7182	10.9205	10.6191	10.5258	10.8758	10.5473	10.6494	10.6951	10.9844	10.6452	10.7226	10.8318	10.7801	10.4381	10.6379	10.6342
O14920;B3KRB7;B4DP95;A0A499FJS7;Q59GL9;A0A7P0SVL5;B4E0A7;G3V105;A8K4I7	Inhibitor of nuclear factor kappa-B kinase subunit beta	IKBKB	sp|O14920|IKKB_HUMAN Inhibitor of nuclear factor kappa-B kinase subunit beta OS=Homo sapiens OX=9606 GN=IKBKB PE=1 SV=1;tr|B3KRB7|B3KRB7_HUMAN Inhibitor of kappa light polypeptide gene enhancer in B-cells, kinase beta, isoform CRA_a OS=Homo sapiens OX=9606	86.563	2	2.2	-0.0921575	0.149349	-0.176786	0.00140507	12.7442	12.8426	12.8664	12.7517	12.5614	12.7939	12.6557	12.8255	12.8244	12.9652	12.9436	13.0196	12.5969	12.8111	12.8325	12.8051
Q8NE22;C9J935	SET domain-containing protein 9	SETD9	sp|Q8NE22|SETD9_HUMAN SET domain-containing protein 9 OS=Homo sapiens OX=9606 GN=SETD9 PE=2 SV=2;tr|C9J935|C9J935_HUMAN SET domain-containing protein 9 (Fragment) OS=Homo sapiens OX=9606 GN=SETD9 PE=1 SV=1	34.095	1	4.3	-0.0396248	0.566474	-0.178632	0.000759499	11.5301	11.4867	11.4049	11.0742	11.3478	11.3222	11.5635	11.104	11.6198	11.3833	11.4057	11.1911	11.4833	11.2227	11.2171	10.9623
Q86VP1;B4DSG5;B8ZZD4;B4DVF9	Tax1-binding protein 1	TAX1BP1	sp|Q86VP1|TAXB1_HUMAN Tax1-binding protein 1 OS=Homo sapiens OX=9606 GN=TAX1BP1 PE=1 SV=2;tr|B4DSG5|B4DSG5_HUMAN cDNA FLJ56149, highly similar to Tax1-binding protein 1 OS=Homo sapiens OX=9606 PE=2 SV=1;tr|B8ZZD4|B8ZZD4_HUMAN Tax1-binding protein 1 OS=Homo	90.876	1	1.3	-0.191869	0.132345	-0.180659	0.0089756	10.8831	11.2005	10.9664	10.7159	10.7872	10.5773	10.8309	10.803	11.1746	10.7658	10.7533	10.9797	10.8488	10.6685	10.6582	10.7754
Q9Y6J9;E9PP94;B4DVM4;A8K0D4;A0A024R5A7	TAF6-like RNA polymerase II p300/CBP-associated factor-associated factor 65 kDa subunit 6L	TAF6L	sp|Q9Y6J9|TAF6L_HUMAN TAF6-like RNA polymerase II p300/CBP-associated factor-associated factor 65 kDa subunit 6L OS=Homo sapiens OX=9606 GN=TAF6L PE=1 SV=1;tr|E9PP94|E9PP94_HUMAN TAF6-like RNA polymerase II p300/CBP-associated factor-associated factor 65 k	67.814	1	2.4	0.0461316	0.433652	-0.185316	0.00343127	11.6181	11.3852	11.5375	11.4133	11.632	11.2959	11.7566	11.454	11.7156	11.4982	11.5369	11.7647	11.575	11.2065	11.4359	11.5568
A2RTX5;B7ZLP8	Probable threonine--tRNA ligase 2, cytoplasmic	TARSL2	sp|A2RTX5|SYTC2_HUMAN Threonine--tRNA ligase 2, cytoplasmic OS=Homo sapiens OX=9606 GN=TARS3 PE=1 SV=1;tr|B7ZLP8|B7ZLP8_HUMAN Threonyl-tRNA synthetase OS=Homo sapiens OX=9606 GN=TARS3 PE=1 SV=1	92.644	1	7.9	-0.132542	0.111978	-0.187168	0.000812342	10.7515	10.9703	10.8006	10.8259	10.8672	10.6653	10.6862	10.5994	11.1156	10.748	10.8124	10.911	10.8796	10.6252	10.6251	10.7084
E9PF82;E9PBG7;B7Z2B0;Q4G1A8	Calcium/calmodulin-dependent protein kinase	CAMK2D	tr|E9PF82|E9PF82_HUMAN Calcium/calmodulin-dependent protein kinase OS=Homo sapiens OX=9606 GN=CAMK2D PE=1 SV=1;tr|E9PBG7|E9PBG7_HUMAN Calcium/calmodulin-dependent protein kinase OS=Homo sapiens OX=9606 GN=CAMK2D PE=1 SV=1;tr|B7Z2B0|B7Z2B0_HUMAN Calcium/cal	60.004	1	41.3	-0.0408978	0.652346	-0.18789	0.0025071	10.8137	11.0241	11.0115	10.6306	10.9622	10.681	10.9154	10.7578	11.0294	10.8718	10.8948	11.0484	10.8642	10.7563	10.7202	10.7521
Q99732;I3L1H3	Lipopolysaccharide-induced tumor necrosis factor-alpha factor	LITAF	sp|Q99732|LITAF_HUMAN Lipopolysaccharide-induced tumor necrosis factor-alpha factor OS=Homo sapiens OX=9606 GN=LITAF PE=1 SV=2;tr|I3L1H3|I3L1H3_HUMAN Lipopolysaccharide-induced tumor necrosis factor-alpha factor OS=Homo sapiens OX=9606 GN=LITAF PE=1 SV=1	17.107	1	4.3	-0.135925	0.0645358	-0.190167	0.00491968	13.8056	13.7032	13.9063	13.8267	13.6284	13.4298	13.7412	13.8987	13.7017	13.7495	13.86	14.1099	13.6098	13.564	13.5362	13.9504
P43005;B2R7K1;H0Y7R2	Excitatory amino acid transporter 3;Amino acid transporter	SLC1A1	sp|P43005|EAA3_HUMAN Excitatory amino acid transporter 3 OS=Homo sapiens OX=9606 GN=SLC1A1 PE=1 SV=2;tr|B2R7K1|B2R7K1_HUMAN Amino acid transporter OS=Homo sapiens OX=9606 PE=2 SV=1;tr|H0Y7R2|H0Y7R2_HUMAN Amino acid transporter (Fragment) OS=Homo sapiens OX	57.1	1	3.4	-0.00719401	0.943828	-0.191337	0.0056122	11.046	11.2106	10.9144	11.167	11.0737	10.9598	11.2656	11.0102	11.2667	11.0772	11.109	11.1046	11.0753	10.7483	10.9476	11.021
Q9NQC7;B3KNA9;A0A024R6Q9;B3KND1;J3KRR7;A8KAB0;A0A024R6T1;H3BS09	Ubiquitin carboxyl-terminal hydrolase CYLD	CYLD	sp|Q9NQC7|CYLD_HUMAN Ubiquitin carboxyl-terminal hydrolase CYLD OS=Homo sapiens OX=9606 GN=CYLD PE=1 SV=1;tr|B3KNA9|B3KNA9_HUMAN cDNA FLJ14150 fis, clone MAMMA1003026, highly similar to Probable ubiquitin carboxyl-terminal hydrolase CYLD OS=Homo sapiens OX	107.31	1	1.5	-0.0934367	0.190889	-0.194653	0.00931324	10.9687	10.9429	11.1067	10.6672	10.895	10.744	10.8843	10.7884	11.1404	10.8375	10.9108	10.9268	10.7742	10.6636	10.7511	10.848
Q9UMQ6;B4DT90	Calpain-11	CAPN11	sp|Q9UMQ6|CAN11_HUMAN Calpain-11 OS=Homo sapiens OX=9606 GN=CAPN11 PE=2 SV=2;tr|B4DT90|B4DT90_HUMAN cDNA FLJ60880, highly similar to Calpain-11 OS=Homo sapiens OX=9606 PE=2 SV=1	84.422	1	0.9	-0.108424	0.29667	-0.196914	0.00963128	13.3035	13.1107	13.4259	12.6465	13.1847	13.1083	12.9684	12.7916	13.2353	12.9838	13.002	12.4366	12.8825	12.7564	12.8529	12.3781
Q9ULG6;H3BV63;A0A024R5S7	Cell cycle progression protein 1	CCPG1	sp|Q9ULG6|CCPG1_HUMAN Cell cycle progression protein 1 OS=Homo sapiens OX=9606 GN=CCPG1 PE=1 SV=3;tr|H3BV63|H3BV63_HUMAN Cell cycle progression protein 1 (Fragment) OS=Homo sapiens OX=9606 GN=CCPG1 PE=1 SV=1;tr|A0A024R5S7|A0A024R5S7_HUMAN Cell cycle progre	87.339	1	1.6	-0.100374	0.0647166	-0.198485	0.00135036	11.559	11.527	11.4773	11.4048	11.3796	11.3514	11.4533	11.3823	11.7066	11.4176	11.464	11.3903	11.4945	11.1747	11.3648	11.1505
P80294;A0A140VJP7	Metallothionein-1H	MT1H	sp|P80294|MT1H_HUMAN Metallothionein-1H OS=Homo sapiens OX=9606 GN=MT1H PE=1 SV=1;tr|A0A140VJP7|A0A140VJP7_HUMAN Metallothionein OS=Homo sapiens OX=9606 PE=2 SV=1	6.0393	2	65.6	-0.109846	0.127744	-0.200874	0.008392	16.892	15.665	16.1768	17.5701	16.6018	15.4875	16.1536	17.6216	15.3761	14.4984	15.2699	17.7113	15.1649	14.2753	14.9367	17.6753
P28289	Tropomodulin-1	TMOD1	sp|P28289|TMOD1_HUMAN Tropomodulin-1 OS=Homo sapiens OX=9606 GN=TMOD1 PE=1 SV=1	40.569	4	17.3	0.00416834	0.941249	-0.203598	0.00423622	13.2337	13.1675	13.1162	13.3225	13.2871	13.0452	13.0455	13.4789	13.4779	13.4472	13.4343	14.1337	13.1703	13.3295	13.1591	14.0199
Q9BY77;Q96DI9;F6VRR5;B4E0L0;F8WCX5;Q659C6	Polymerase delta-interacting protein 3	POLDIP3;DKFZp434G0310	sp|Q9BY77|PDIP3_HUMAN Polymerase delta-interacting protein 3 OS=Homo sapiens OX=9606 GN=POLDIP3 PE=1 SV=2;tr|Q96DI9|Q96DI9_HUMAN POLDIP3 protein (Fragment) OS=Homo sapiens OX=9606 GN=POLDIP3 PE=2 SV=2;tr|F6VRR5|F6VRR5_HUMAN Polymerase delta-interacting pro	46.089	6	19	0.0806004	0.508041	-0.204929	0.0086454	13.9274	13.9068	14.1183	13.938	13.9072	13.8633	13.9592	14.4832	13.9847	14.0193	13.9249	14.5712	13.8713	13.8611	13.7699	14.1782
Q9UI08;H0YJN0;B4DW58;A0A2D1PGY7;A0A024R6K5	Ena/VASP-like protein	EVL	sp|Q9UI08|EVL_HUMAN Ena/VASP-like protein OS=Homo sapiens OX=9606 GN=EVL PE=1 SV=2;tr|H0YJN0|H0YJN0_HUMAN Ena/VASP-like protein (Fragment) OS=Homo sapiens OX=9606 GN=EVL PE=1 SV=1;tr|B4DW58|B4DW58_HUMAN Ena/VASP-like protein OS=Homo sapiens OX=9606 PE=2 SV	44.619	1	2.2	0.0919711	0.0996586	-0.205612	0.00074172	11.3024	11.1889	11.169	11.6357	11.2575	11.3356	11.3523	11.7184	11.3733	11.3689	11.3666	11.8077	11.1833	11.1741	11.0805	11.6562
Q96PZ0;E7EUH7;B3KY42;B3KRB2	Pseudouridylate synthase 7 homolog	PUS7	sp|Q96PZ0|PUS7_HUMAN Pseudouridylate synthase 7 homolog OS=Homo sapiens OX=9606 GN=PUS7 PE=1 SV=2;tr|E7EUH7|E7EUH7_HUMAN Pseudouridylate synthase 7 homolog OS=Homo sapiens OX=9606 GN=PUS7 PE=1 SV=1;tr|B3KY42|B3KY42_HUMAN cDNA FLJ46788 fis, clone TRACH30288	75.035	3	7.6	-0.0173358	0.807895	-0.20575	0.00893052	12.5127	12.7165	12.4752	12.505	12.7235	12.5251	12.3775	12.514	12.6338	12.6513	12.5117	12.7594	12.4335	12.6179	12.1709	12.5108
Q14257;H0YL43;A8MXP8	Reticulocalbin-2	RCN2	sp|Q14257|RCN2_HUMAN Reticulocalbin-2 OS=Homo sapiens OX=9606 GN=RCN2 PE=1 SV=1;tr|H0YL43|H0YL43_HUMAN Reticulocalbin-2 (Fragment) OS=Homo sapiens OX=9606 GN=RCN2 PE=1 SV=1;tr|A8MXP8|A8MXP8_HUMAN Reticulocalbin-2 OS=Homo sapiens OX=9606 GN=RCN2 PE=1 SV=1	36.876	8	33.1	-0.0294286	0.549189	-0.213486	0.000279528	15.0919	15.2109	15.276	15.3706	15.181	15.0692	15.2667	15.3149	15.4077	15.2684	15.4795	15.4435	15.192	15.0616	15.3091	15.1825
Q8TE66	Metallothionein		tr|Q8TE66|Q8TE66_HUMAN Metallothionein OS=Homo sapiens OX=9606 PE=2 SV=1	6.1183	1	65.6	0.211543	0.0309742	-0.214425	0.00746024	13.7148	13.9011	13.424	14.3898	13.6544	14.1139	13.8267	14.6809	13.1717	13.3775	13.5759	16.3864	13.1098	13.1817	13.2	16.1624
J3QQN0	Phosphatidate phosphatase LPIN2 (Fragment)	LPIN2	tr|J3QQN0|J3QQN0_HUMAN Phosphatidate phosphatase LPIN2 (Fragment) OS=Homo sapiens OX=9606 GN=LPIN2 PE=1 SV=1	14.274	2	17.8	-0.0590364	0.5894	-0.214978	0.00149717	11.7927	12.3842	12.1953	12.2361	12.1259	12.2754	12.0763	11.8947	12.3274	12.3128	12.2411	12.1893	12.0859	11.9964	12.0806	12.0478
A8K6U2;Q8WY36;Q9H6A7;D3DN56;C9JA69;Q6ZNU6	HMG box transcription factor BBX	BBX	tr|A8K6U2|A8K6U2_HUMAN cDNA FLJ78675, highly similar to Homo sapiens stroma HMG-box containing protein (HBP2) mRNA OS=Homo sapiens OX=9606 PE=2 SV=1;sp|Q8WY36|BBX_HUMAN HMG box transcription factor BBX OS=Homo sapiens OX=9606 GN=BBX PE=1 SV=1;tr|Q9H6A7|Q9H	105.13	1	0.7	-0.0575381	0.473627	-0.218237	0.00515076	15.5458	14.8935	15.662	15.0533	15.6918	14.9628	15.4745	14.7953	15.5041	14.4539	15.0284	15.1035	15.2287	14.3542	14.8867	14.7473
A0A0U4CQG9	Non-specific serine/threonine protein kinase	AKT2	tr|A0A0U4CQG9|A0A0U4CQG9_HUMAN Non-specific serine/threonine protein kinase OS=Homo sapiens OX=9606 GN=AKT2 PE=2 SV=1	55.726	1	15.2	0.0321905	0.638038	-0.21927	0.00284145	12.2644	12.1931	12.4327	12.2281	12.3612	12.308	12.2223	12.3555	12.5145	12.401	12.3581	12.2827	12.3225	12.07	12.2635	12.0232
P22415;B1AQP1;A0A0S2Z4U5;Q15853;A0A7H1D2R6;A0A7H1D2R4;A0A7H1D2R2;M0QZ39;M0R1C6;H0YD59;E9PME6;M0QXT0;B4DLJ1	Upstream stimulatory factor 1;Upstream stimulatory factor 2	USF1;USF2	sp|P22415|USF1_HUMAN Upstream stimulatory factor 1 OS=Homo sapiens OX=9606 GN=USF1 PE=1 SV=1;tr|B1AQP1|B1AQP1_HUMAN Upstream stimulatory factor 1 OS=Homo sapiens OX=9606 GN=USF1 PE=1 SV=1;tr|A0A0S2Z4U5|A0A0S2Z4U5_HUMAN Upstream transcription factor 1 isofo	33.538	1	6.1	-0.0535632	0.402289	-0.219466	0.00538624	11.2451	11.5215	11.4344	11.178	11.2681	11.2567	11.4135	11.2266	11.632	11.2638	11.4872	11.4277	11.3067	11.2186	11.23	11.1775
P39748;I3L3E9;B4DWZ4;Q6FHX6	Flap endonuclease 1	FEN1	sp|P39748|FEN1_HUMAN Flap endonuclease 1 OS=Homo sapiens OX=9606 GN=FEN1 PE=1 SV=1;tr|I3L3E9|I3L3E9_HUMAN Flap endonuclease 1 (Fragment) OS=Homo sapiens OX=9606 GN=FEN1 PE=1 SV=1;tr|B4DWZ4|B4DWZ4_HUMAN Flap endonuclease 1 OS=Homo sapiens OX=9606 GN=FEN1 PE	42.592	1	7.1	0.046065	0.627514	-0.229927	0.0029589	11.6964	12.0942	11.9607	12.1587	12.0322	11.9498	12.1153	11.997	11.933	11.9615	12.0624	12.2082	11.6318	11.7966	11.9497	11.8672
Q8IUH3	RNA-binding protein 45	RBM45	sp|Q8IUH3|RBM45_HUMAN RNA-binding protein 45 OS=Homo sapiens OX=9606 GN=RBM45 PE=1 SV=1	53.502	1	2.9	-0.0367795	0.535954	-0.232083	0.00334811	12.069	11.9882	12.0146	12.243	11.8717	11.9339	12.1386	12.2234	12.1677	12.1521	12.41	12.2875	11.9144	12.032	12.0282	12.1143
Q14BN4;A0A5F9VB99;A0A590UJK3;A0A590UJT5;H7BZK0;A0A590UJ16;A0A590UJS6;A0A590UJU9;H7C3M8	Sarcolemmal membrane-associated protein	SLMAP	sp|Q14BN4|SLMAP_HUMAN Sarcolemmal membrane-associated protein OS=Homo sapiens OX=9606 GN=SLMAP PE=1 SV=1;tr|A0A5F9VB99|A0A5F9VB99_HUMAN Sarcolemmal membrane-associated protein OS=Homo sapiens OX=9606 GN=SLMAP PE=1 SV=1;tr|A0A590UJK3|A0A590UJK3_HUMAN Sarcol	95.197	3	5.7	-0.099581	0.292259	-0.23728	0.00558604	11.6996	11.9863	12.0051	11.7032	11.8975	11.7109	11.7182	11.6693	12.0708	11.9085	11.8456	12.0121	11.7907	11.8207	11.6656	11.6109
B4E337	cDNA FLJ58087, highly similar to Alpha-actinin-4		tr|B4E337|B4E337_HUMAN cDNA FLJ58087, highly similar to Alpha-actinin-4 OS=Homo sapiens OX=9606 PE=2 SV=1	64.16	1	60.5	-0.0626396	0.371815	-0.238351	0.00771308	11.0098	11.0811	11.4463	10.6815	11.0013	10.8511	11.2962	10.8194	11.1987	10.9145	11.472	10.9061	10.8073	10.7704	11.1379	10.8224
P05106;A7U833;Q2YFE1;I3L4X8;L7UW06;B4DTY9;H3BM21;L7UUZ7;A0A5E4DMZ9	Integrin beta-3;Integrin beta	ITGB3	sp|P05106|ITB3_HUMAN Integrin beta-3 OS=Homo sapiens OX=9606 GN=ITGB3 PE=1 SV=2;tr|A7U833|A7U833_HUMAN Platelet glycoprotein IIIa (Fragment) OS=Homo sapiens OX=9606 GN=ITGB3 PE=4 SV=1;tr|Q2YFE1|Q2YFE1_HUMAN Integrin beta OS=Homo sapiens OX=9606 PE=2 SV=1;t	87.057	1	2	-0.174899	0.0758747	-0.240471	0.00152007	11.4046	11.7291	11.5579	11.4404	11.551	11.4567	11.3077	11.117	11.9594	11.7664	11.6416	11.7453	11.6965	11.6315	11.2814	11.5414
D6RH08	UDP-glucuronosyltransferase (Fragment)	UGT2B7	tr|D6RH08|D6RH08_HUMAN UDP-glucuronosyltransferase (Fragment) OS=Homo sapiens OX=9606 GN=UGT2B7 PE=1 SV=1	17.328	1	62.8	0.00664996	0.929058	-0.25226	0.00711967	11.5911	11.9059	11.9629	11.9967	11.867	11.7823	11.9326	11.9014	11.8309	11.9471	11.9478	11.7844	11.5825	11.7765	11.4779	11.6642
Q9ULT0;H7C055;G5E9G4;B3KPK7	Tetratricopeptide repeat protein 7A	TTC7A	sp|Q9ULT0|TTC7A_HUMAN Tetratricopeptide repeat protein 7A OS=Homo sapiens OX=9606 GN=TTC7A PE=1 SV=3;tr|H7C055|H7C055_HUMAN Tetratricopeptide repeat protein 7A (Fragment) OS=Homo sapiens OX=9606 GN=TTC7A PE=1 SV=1;tr|G5E9G4|G5E9G4_HUMAN Tetratricopeptide r	96.184	1	1.5	0.066086	0.19008	-0.260392	0.00957322	11.337	11.4843	11.5138	11.2851	11.4927	11.4314	11.5664	11.394	11.822	11.4026	11.4737	11.6356	11.343	11.2345	11.3897	11.3251
P25445;Q6ICT6;A0A1B0QZF0;Q59FU8;Q8IUB7;S5PSV7;Q8IUB6;S5PZ57	Tumor necrosis factor receptor superfamily member 6	FAS;TNFRSF6;CD95	sp|P25445|TNR6_HUMAN Tumor necrosis factor receptor superfamily member 6 OS=Homo sapiens OX=9606 GN=FAS PE=1 SV=1;tr|Q6ICT6|Q6ICT6_HUMAN Apo-1 antigen (Fragment) OS=Homo sapiens OX=9606 GN=TNFRSF6 PE=2 SV=1;tr|A0A1B0QZF0|A0A1B0QZF0_HUMAN Apo-1 antigen OS=H	37.732	10	31.6	0.0422058	0.430932	0.203643	0.0100162	16.6138	16.4678	16.2816	16.4496	16.5451	16.6624	16.3017	16.4723	16.6052	16.6	16.3905	16.4708	16.9842	16.7694	16.4528	16.6747
Q9BV57	1,2-dihydroxy-3-keto-5-methylthiopentene dioxygenase	ADI1	sp|Q9BV57|MTND_HUMAN 1,2-dihydroxy-3-keto-5-methylthiopentene dioxygenase OS=Homo sapiens OX=9606 GN=ADI1 PE=1 SV=1	21.498	13	79.3	-0.0483714	0.238461	-0.0974153	0.0102272	18.5931	18.8073	18.5124	18.4853	18.6209	18.7449	18.4174	18.4214	18.766	18.7621	18.8259	18.4123	18.6557	18.7124	18.7035	18.3051
Q9NPA3	Mid1-interacting protein 1	MID1IP1	sp|Q9NPA3|M1IP1_HUMAN Mid1-interacting protein 1 OS=Homo sapiens OX=9606 GN=MID1IP1 PE=1 SV=1	20.201	4	48.6	0.054229	0.388789	0.107852	0.0108763	13.4484	13.637	13.4242	13.6492	13.3152	13.7574	13.6166	13.6865	13.3893	13.8801	14.2039	13.832	13.4923	13.9877	14.3733	13.8834
Q9H7F0;A0A2R8YDN7;A0A2R8Y635	Probable cation-transporting ATPase 13A3	ATP13A3	sp|Q9H7F0|AT133_HUMAN Polyamine-transporting ATPase 13A3 OS=Homo sapiens OX=9606 GN=ATP13A3 PE=1 SV=4;tr|A0A2R8YDN7|A0A2R8YDN7_HUMAN Cation-transporting ATPase OS=Homo sapiens OX=9606 GN=ATP13A3 PE=1 SV=1;tr|A0A2R8Y635|A0A2R8Y635_HUMAN Cation-transporting	138.04	1	1.2	0.00329434	0.959481	-0.0899835	0.0109439	12.04	12.3796	12.3203	12.2088	12.1168	12.2395	12.2142	12.3914	12.3617	12.3505	12.4943	12.4143	12.2482	12.2838	12.4173	12.3116
O15446;A8K818;Q05BI1;A0JLT1	DNA-directed RNA polymerase I subunit RPA34	CD3EAP	sp|O15446|RPA34_HUMAN DNA-directed RNA polymerase I subunit RPA34 OS=Homo sapiens OX=9606 GN=POLR1G PE=1 SV=1;tr|A8K818|A8K818_HUMAN cDNA FLJ75784, highly similar to Homo sapiens CD3E antigen, epsilon polypeptide associated protein (CD3EAP), mRNA OS=Homo s	54.985	1	4.7	-0.0718498	0.435267	-0.336045	0.011064	11.7435	11.956	11.4407	11.8561	11.7123	11.6063	11.6461	11.7442	12.152	11.9164	11.9832	12.0175	11.9168	11.846	11.5679	11.3943
Q9H2A2	Aldehyde dehydrogenase family 8 member A1	ALDH8A1	sp|Q9H2A2|AL8A1_HUMAN 2-aminomuconic semialdehyde dehydrogenase OS=Homo sapiens OX=9606 GN=ALDH8A1 PE=1 SV=1	53.401	26	69.4	-0.0122947	0.717152	-0.102752	0.0110812	20.1481	19.6922	20.0357	19.7474	20.1423	19.6863	20.029	19.7166	19.7599	19.5297	19.8435	19.5821	19.6122	19.4844	19.7296	19.4779
O60293;G3V1X1	Zinc finger C3H1 domain-containing protein	ZFC3H1	sp|O60293|ZC3H1_HUMAN Zinc finger C3H1 domain-containing protein OS=Homo sapiens OX=9606 GN=ZFC3H1 PE=1 SV=3;tr|G3V1X1|G3V1X1_HUMAN Proline/serine-rich coiled-coil 2, isoform CRA_a OS=Homo sapiens OX=9606 GN=ZFC3H1 PE=1 SV=1	226.35	1	0.8	-0.148981	0.0577662	-0.139221	0.0112631	10.8321	10.9163	10.9744	10.9044	10.7438	10.9163	10.6029	10.7683	10.9622	10.6503	10.6882	11.052	10.7332	10.5846	10.613	10.8651
P09234;Q5TAL4;Q53G33;A0A0A0MRR7	U1 small nuclear ribonucleoprotein C	SNRPC	sp|P09234|RU1C_HUMAN U1 small nuclear ribonucleoprotein C OS=Homo sapiens OX=9606 GN=SNRPC PE=1 SV=1;tr|Q5TAL4|Q5TAL4_HUMAN U1 small nuclear ribonucleoprotein C OS=Homo sapiens OX=9606 GN=SNRPC PE=2 SV=1;tr|Q53G33|Q53G33_HUMAN Small nuclear ribonucleoprote	17.394	3	24.5	-0.0246884	0.606355	-0.0917641	0.0114399	14.9915	15.0072	15.0334	15.106	14.962	14.926	14.9382	15.2131	14.9776	14.9933	14.9721	15.2093	14.8684	14.8986	14.8613	15.1569
Q14CS0;E5RGJ4;E5RJ36	UBX domain-containing protein 2B	UBXN2B	sp|Q14CS0|UBX2B_HUMAN UBX domain-containing protein 2B OS=Homo sapiens OX=9606 GN=UBXN2B PE=1 SV=1;tr|E5RGJ4|E5RGJ4_HUMAN UBX domain-containing protein 2B OS=Homo sapiens OX=9606 GN=UBXN2B PE=1 SV=1;tr|E5RJ36|E5RJ36_HUMAN UBX domain-containing protein 2B O	37.076	1	4.5	-0.124703	0.0761116	-0.132162	0.0115626	11.005	10.9359	10.8466	10.662	10.7446	10.7454	10.7331	10.7276	11.1861	10.7569	10.7609	10.8116	10.9465	10.6319	10.663	10.7453
A6NLH6;Q53HE6;Q9P003	Protein cornichon homolog 4	CNIH4	tr|A6NLH6|A6NLH6_HUMAN Protein cornichon homolog 4 OS=Homo sapiens OX=9606 GN=CNIH4 PE=1 SV=1;tr|Q53HE6|Q53HE6_HUMAN HSPC163 protein variant (Fragment) OS=Homo sapiens OX=9606 PE=2 SV=1;sp|Q9P003|CNIH4_HUMAN Protein cornichon homolog 4 OS=Homo sapiens OX=9	15.771	1	14.6	-0.105577	0.159941	-0.0982174	0.011621	12.5038	12.5997	12.6554	12.7698	12.4308	12.6931	12.5198	12.4627	12.6841	12.6428	12.6113	12.7226	12.6	12.5479	12.549	12.5711
P01034;A0A0K0K1J1	Cystatin-C	CST3	sp|P01034|CYTC_HUMAN Cystatin-C OS=Homo sapiens OX=9606 GN=CST3 PE=1 SV=1;tr|A0A0K0K1J1|A0A0K0K1J1_HUMAN Epididymis secretory protein Li 2 OS=Homo sapiens OX=9606 GN=HEL-S-2 PE=2 SV=1	15.799	2	22.6	0.0101292	0.77785	-0.176494	0.0118134	14.5757	14.1278	14.4648	14.5775	14.5745	14.0959	14.5147	14.6013	14.6064	13.9468	14.4884	14.8164	14.5089	13.8849	14.1842	14.574
Q9NZE8	39S ribosomal protein L35, mitochondrial	MRPL35	sp|Q9NZE8|RM35_HUMAN 39S ribosomal protein L35, mitochondrial OS=Homo sapiens OX=9606 GN=MRPL35 PE=1 SV=3	21.514	1	5.3	-0.0868839	0.10277	0.145975	0.0119062	13.0394	13.0833	12.7152	12.7008	12.8344	12.9836	12.6576	12.7156	12.7098	13.092	12.6729	12.6679	12.9364	13.1188	12.8731	12.7982
P36955;A0A140VKF3	Pigment epithelium-derived factor	SERPINF1	sp|P36955|PEDF_HUMAN Pigment epithelium-derived factor OS=Homo sapiens OX=9606 GN=SERPINF1 PE=1 SV=4;tr|A0A140VKF3|A0A140VKF3_HUMAN Testis tissue sperm-binding protein Li 70n OS=Homo sapiens OX=9606 PE=2 SV=1	46.312	1	8.6	-0.0813528	0.122968	0.118893	0.0119244	12.8824	13.2781	13.1479	12.9021	12.6698	13.22	13.1527	12.8425	12.8142	13.2103	12.9784	13.0705	12.9912	13.2746	13.1485	13.1346
P02679;A0A140VJJ6;C9JC84;C9JEU5;Q7Z664	Fibrinogen gamma chain	FGG;DKFZp779N0926	sp|P02679|FIBG_HUMAN Fibrinogen gamma chain OS=Homo sapiens OX=9606 GN=FGG PE=1 SV=3;tr|A0A140VJJ6|A0A140VJJ6_HUMAN Testicular tissue protein Li 70 OS=Homo sapiens OX=9606 PE=2 SV=1;tr|C9JC84|C9JC84_HUMAN Fibrinogen gamma chain OS=Homo sapiens OX=9606 GN=F	51.511	34	79.5	0.204489	0.000944975	0.221091	0.0119927	20.211	20.2699	20.184	20.3161	20.379	20.4486	20.4258	20.5456	20.8284	21.5526	21.9102	21.5029	21.1767	21.5617	22.2246	21.7154
Q14186;Q5JSB5;B7Z569;A0A024RBZ0;A0A024RDY4	Transcription factor Dp-1	TFDP1;hCG_1982709	sp|Q14186|TFDP1_HUMAN Transcription factor Dp-1 OS=Homo sapiens OX=9606 GN=TFDP1 PE=1 SV=1;tr|Q5JSB5|Q5JSB5_HUMAN Transcription factor Dp-1 (Fragment) OS=Homo sapiens OX=9606 GN=TFDP1 PE=1 SV=8;tr|B7Z569|B7Z569_HUMAN cDNA FLJ53077, moderately similar to Tr	45.07	1	8	0.0182446	0.607463	-0.154503	0.0119989	10.642	10.802	10.6375	10.6606	10.6994	10.7913	10.6415	10.683	10.9394	10.7273	10.6127	10.8829	10.6839	10.6458	10.5508	10.6638
F8W7C6	60S ribosomal protein L10	RPL10	tr|F8W7C6|F8W7C6_HUMAN 60S ribosomal protein L10 OS=Homo sapiens OX=9606 GN=RPL10 PE=1 SV=2	18.565	1	54.6	-0.179033	0.0298319	-0.137919	0.0120248	10.9477	11.1406	11.0534	11.0798	10.9467	10.7558	10.8849	10.9179	11.0555	10.7735	10.9146	10.8952	10.9637	10.7056	10.6617	10.7561
P10412;Q4VB24;A3R0T8;A3R0T7;B2R984	Histone H1.4	HIST1H1E	sp|P10412|H14_HUMAN Histone H1.4 OS=Homo sapiens OX=9606 GN=H1-4 PE=1 SV=2;tr|Q4VB24|Q4VB24_HUMAN Histone cluster 1, H1e OS=Homo sapiens OX=9606 GN=HIST1H1E PE=2 SV=1;tr|A3R0T8|A3R0T8_HUMAN Histone 1, H1e OS=Homo sapiens OX=9606 GN=HIST1H1E PE=2 SV=1;tr|A3	21.865	13	48.4	-0.00965713	0.922797	-0.146415	0.0128245	19.7447	19.2428	19.0209	19.8984	19.4075	19.2113	19.0612	20.1883	19.5104	19.6579	19.2694	20.2885	19.3364	19.5613	19.2165	20.0263
P08034;A0A654ICJ7	Gap junction beta-1 protein	GJB1	sp|P08034|CXB1_HUMAN Gap junction beta-1 protein OS=Homo sapiens OX=9606 GN=GJB1 PE=1 SV=1;tr|A0A654ICJ7|A0A654ICJ7_HUMAN Connexin-32 OS=Homo sapiens OX=9606 GN=CXNG PE=3 SV=1	32.024	4	18.4	-0.0215407	0.73345	0.094435	0.0129297	15.5536	15.5372	15.6462	15.686	15.3625	15.6941	15.6647	15.6155	15.6963	16.0409	15.8911	15.4001	15.8282	16.1197	15.9428	15.5154
Q9Y2I8;A0A3B3IT47	WD repeat-containing protein 37	WDR37	sp|Q9Y2I8|WDR37_HUMAN WD repeat-containing protein 37 OS=Homo sapiens OX=9606 GN=WDR37 PE=1 SV=2;tr|A0A3B3IT47|A0A3B3IT47_HUMAN WD repeat-containing protein 37 OS=Homo sapiens OX=9606 GN=WDR37 PE=1 SV=1	54.665	1	1.6	-0.102576	0.21932	-0.123601	0.0130307	12.1395	12.2522	12.0273	12.0071	11.9163	11.9696	12.1776	11.9523	12.3936	12.1742	12.1205	12.2845	12.2764	12.0307	12.0887	12.0826
P05412;Q6FHK0	Transcription factor AP-1	JUN	sp|P05412|JUN_HUMAN Transcription factor AP-1 OS=Homo sapiens OX=9606 GN=JUN PE=1 SV=2;tr|Q6FHK0|Q6FHK0_HUMAN Activator protein 1 (Fragment) OS=Homo sapiens OX=9606 GN=JUN PE=2 SV=1	35.675	1	4.5	0.0511821	0.413857	-0.126569	0.013422	11.2346	11.3483	11.2903	11.2762	11.4615	11.2866	11.3909	11.2152	11.6217	11.344	11.3567	11.4224	11.5604	11.2377	11.1227	11.3177
O14662;H3BU86;Q59G13;F8W9Z6;B4E3U3;H0YEW0	Syntaxin-16	STX16;STX16-NPEPL1	sp|O14662|STX16_HUMAN Syntaxin-16 OS=Homo sapiens OX=9606 GN=STX16 PE=1 SV=3;tr|H3BU86|H3BU86_HUMAN STX16-NPEPL1 readthrough (NMD candidate) OS=Homo sapiens OX=9606 GN=STX16-NPEPL1 PE=3 SV=1;tr|Q59G13|Q59G13_HUMAN Syntaxin 16 isoform a variant (Fragment) O	37.031	3	17.8	-0.0527994	0.263735	-0.137362	0.0134588	11.7268	11.8144	11.6994	11.8838	11.5547	11.8246	11.6851	11.8488	11.8931	11.7894	11.9101	11.9324	11.7584	11.7338	11.8064	11.677
O14967;A8K454;A0A140VKG2;B4DRG2;D6RAZ4	Calmegin	CLGN	sp|O14967|CLGN_HUMAN Calmegin OS=Homo sapiens OX=9606 GN=CLGN PE=1 SV=1;tr|A8K454|A8K454_HUMAN cDNA FLJ78187, highly similar to Homo sapiens calmegin, mRNA OS=Homo sapiens OX=9606 PE=2 SV=1;tr|A0A140VKG2|A0A140VKG2_HUMAN Testis tissue sperm-binding protein	70.038	4	9.8	-0.0628727	0.162529	0.0835175	0.0134855	14.7237	14.5164	14.5373	14.6919	14.6224	14.5372	14.4953	14.5629	14.5517	14.6782	14.7467	15.104	14.655	14.7559	14.8112	15.1925
Q08830;D3DSP9	Fibrinogen-like protein 1	FGL1	sp|Q08830|FGL1_HUMAN Fibrinogen-like protein 1 OS=Homo sapiens OX=9606 GN=FGL1 PE=1 SV=3;tr|D3DSP9|D3DSP9_HUMAN Fibrinogen-like 1, isoform CRA_d OS=Homo sapiens OX=9606 GN=FGL1 PE=4 SV=1	36.379	12	63.5	0.110541	0.0256279	0.111573	0.0135167	17.113	17.0425	17.5206	17.5669	17.3079	17.1116	17.6089	17.6568	16.9371	17.0508	17.8326	17.8609	17.1265	17.1658	17.8799	17.9557
B2RDN1	Maleylacetoacetate isomerase		tr|B2RDN1|B2RDN1_HUMAN Maleylacetoacetate isomerase OS=Homo sapiens OX=9606 PE=2 SV=1	24.126	11	55.6	0.0187264	0.711869	-0.0850603	0.0135867	18.2069	18.1356	18.532	18.4389	18.3096	18.1007	18.4309	18.5471	17.9727	18.1047	18.2231	18.2375	17.876	18.0488	18.1387	18.1342
Q9BY43;H0YIN6	Charged multivesicular body protein 4a	CHMP4A	sp|Q9BY43|CHM4A_HUMAN Charged multivesicular body protein 4a OS=Homo sapiens OX=9606 GN=CHMP4A PE=1 SV=3;tr|H0YIN6|H0YIN6_HUMAN Charged multivesicular body protein 4a OS=Homo sapiens OX=9606 GN=CHMP4A PE=1 SV=2	25.098	2	37.4	0.0428106	0.742363	0.181748	0.0136473	13.6463	13.883	13.669	13.8132	14.0222	13.9087	13.8663	13.3856	14.0616	13.7053	13.6558	14.0442	14.1164	13.8195	13.9961	14.2619
Q8NE71;A0A1U9X609;Q2L6I2;Q59F96;H0YGW7;B4DNU2	ATP-binding cassette sub-family F member 1	ABCF1	sp|Q8NE71|ABCF1_HUMAN ATP-binding cassette sub-family F member 1 OS=Homo sapiens OX=9606 GN=ABCF1 PE=1 SV=2;tr|A0A1U9X609|A0A1U9X609_HUMAN ABCF1 OS=Homo sapiens OX=9606 PE=4 SV=1;tr|Q2L6I2|Q2L6I2_HUMAN ABC50 protein OS=Homo sapiens OX=9606 GN=ABCF1 PE=4 SV	95.925	1	48.9	-0.0640067	0.459369	0.162832	0.0137127	11.8683	11.9737	11.7963	11.9913	11.8178	11.6465	11.9914	11.9179	12.0381	11.8454	11.7403	11.8569	12.3356	11.8845	11.8648	12.0472
Q8NEB9;B4DPV9;A8MYT4;A0A1W2PS05	Phosphatidylinositol 3-kinase catalytic subunit type 3;Phosphatidylinositol 3-kinase	PIK3C3	sp|Q8NEB9|PK3C3_HUMAN Phosphatidylinositol 3-kinase catalytic subunit type 3 OS=Homo sapiens OX=9606 GN=PIK3C3 PE=1 SV=1;tr|B4DPV9|B4DPV9_HUMAN Phosphatidylinositol 3-kinase catalytic subunit type 3 OS=Homo sapiens OX=9606 PE=2 SV=1;tr|A8MYT4|A8MYT4_HUMAN	101.55	6	10.6	0.0214754	0.564842	-0.0842236	0.0137288	13.4508	13.446	13.5888	13.5618	13.4597	13.5297	13.59	13.5539	13.6869	13.5796	13.6082	13.5821	13.5964	13.5121	13.5382	13.4731
Q6P3W7;A0A0U1RQQ9	SCY1-like protein 2	SCYL2	sp|Q6P3W7|SCYL2_HUMAN SCY1-like protein 2 OS=Homo sapiens OX=9606 GN=SCYL2 PE=1 SV=1;tr|A0A0U1RQQ9|A0A0U1RQQ9_HUMAN SCY1-like protein 2 OS=Homo sapiens OX=9606 GN=SCYL2 PE=1 SV=1	103.71	1	1.8	0.031847	0.638971	-0.163055	0.0138007	12.6685	12.8992	12.7977	12.8189	12.8931	12.7409	12.7834	12.8942	13.0287	13.0022	13.0749	12.8307	12.8231	12.9418	12.7775	12.7419
Q15119;D6RGV8;D6RHG2;D6RJH7;D6R983;D6RDN9	[Pyruvate dehydrogenase (acetyl-transferring)] kinase isozyme 2, mitochondrial	PDK2	sp|Q15119|PDK2_HUMAN [Pyruvate dehydrogenase (acetyl-transferring)] kinase isozyme 2, mitochondrial OS=Homo sapiens OX=9606 GN=PDK2 PE=1 SV=2;tr|D6RGV8|D6RGV8_HUMAN Protein-serine/threonine kinase (Fragment) OS=Homo sapiens OX=9606 GN=PDK2 PE=1 SV=1;tr|D6R	46.153	2	7.9	0.0513753	0.494956	-0.129868	0.0140882	13.0246	13.1111	13.3917	13.1936	13.3099	12.959	13.4567	13.2009	13.1349	13.1054	13.5687	12.567	12.9214	12.9595	13.4307	12.5448
Q8WUD4;J3KR35	Coiled-coil domain-containing protein 12	CCDC12	sp|Q8WUD4|CCD12_HUMAN Coiled-coil domain-containing protein 12 OS=Homo sapiens OX=9606 GN=CCDC12 PE=1 SV=1;tr|J3KR35|J3KR35_HUMAN Coiled-coil domain containing 12, isoform CRA_a OS=Homo sapiens OX=9606 GN=CCDC12 PE=1 SV=1	19.181	1	10.2	-0.0105101	0.897628	-0.282538	0.0141114	11.4958	11.3638	11.5485	11.2916	11.7071	11.431	11.2743	11.2452	11.7804	11.2072	11.2495	11.5475	11.2427	10.8804	11.2181	11.313
P23409	Myogenic factor 6	MYF6	sp|P23409|MYF6_HUMAN Myogenic factor 6 OS=Homo sapiens OX=9606 GN=MYF6 PE=2 SV=1	26.952	2	6.6	-0.0604809	0.362665	-0.104387	0.0141978	13.4535	13.8047	13.1977	13.145	13.2864	13.6914	13.3601	13.0211	14.0134	14.6351	14.8787	13.0771	13.9412	14.5849	14.715	12.9457
Q96CD0;J3QRK9	F-box/LRR-repeat protein 8	FBXL8	sp|Q96CD0|FBXL8_HUMAN F-box/LRR-repeat protein 8 OS=Homo sapiens OX=9606 GN=FBXL8 PE=1 SV=1;tr|J3QRK9|J3QRK9_HUMAN Uncharacterized protein (Fragment) OS=Homo sapiens OX=9606 PE=4 SV=1	40.516	4	16.6	-0.0479844	0.431372	0.0924049	0.0142576	14.0311	14.036	13.8508	13.925	13.9945	13.8041	13.9429	13.9094	13.8863	13.999	14.0417	13.9196	14.012	14.1208	14.0979	13.9855
P52943;H0YFA4;Q53FN1;H0YHD8	Cysteine-rich protein 2	CRIP2	sp|P52943|CRIP2_HUMAN Cysteine-rich protein 2 OS=Homo sapiens OX=9606 GN=CRIP2 PE=1 SV=1;tr|H0YFA4|H0YFA4_HUMAN Cysteine-rich protein 2 (Fragment) OS=Homo sapiens OX=9606 GN=CRIP2 PE=1 SV=1;tr|Q53FN1|Q53FN1_HUMAN Cysteine-rich protein 2 variant (Fragment)	22.492	4	36.1	0.0376589	0.3751	-0.123421	0.0144936	15.0326	13.6393	14.1265	14.8645	15.0154	13.6722	14.2572	14.8688	15.0188	13.9706	14.5426	15.2856	14.9483	13.9173	14.3805	15.0777
Q03135;A9XTE5;Q2TNI1;Q59E85;E9PCT5	Caveolin-1;Caveolin	CAV1	sp|Q03135|CAV1_HUMAN Caveolin-1 OS=Homo sapiens OX=9606 GN=CAV1 PE=1 SV=4;tr|A9XTE5|A9XTE5_HUMAN Caveolin (Fragment) OS=Homo sapiens OX=9606 PE=2 SV=1;tr|Q2TNI1|Q2TNI1_HUMAN Caveolin OS=Homo sapiens OX=9606 GN=CAV1 PE=2 SV=1;tr|Q59E85|Q59E85_HUMAN Caveolin	20.471	1	11.8	0.131079	0.197454	0.136018	0.0145169	13.8661	14.0031	13.494	13.7937	13.6937	14.0447	13.8288	14.114	13.4668	13.7795	13.5066	13.8181	13.5543	13.9443	13.7498	13.8666
Q99633;Q5T9P8;M0R3G1;Q5T9P7;B2RBU0	Pre-mRNA-splicing factor 18	PRPF18	sp|Q99633|PRP18_HUMAN Pre-mRNA-splicing factor 18 OS=Homo sapiens OX=9606 GN=PRPF18 PE=1 SV=1;tr|Q5T9P8|Q5T9P8_HUMAN Pre-mRNA-splicing factor 18 (Fragment) OS=Homo sapiens OX=9606 GN=PRPF18 PE=1 SV=1;tr|M0R3G1|M0R3G1_HUMAN Pre-mRNA-splicing factor 18 (Frag	39.859	1	5.8	-0.044618	0.318119	-0.144791	0.0145982	11.0126	10.9826	10.9088	10.7374	10.8843	10.9453	10.8467	10.7866	11.0303	10.9067	10.7873	11.062	10.9976	10.6483	10.6163	10.945
Q06481;A0A024R3N3;A0A140VJE9;B4DKY3;B4DTV1;B4E3I5	Amyloid-like protein 2	APLP2	sp|Q06481|APLP2_HUMAN Amyloid-like protein 2 OS=Homo sapiens OX=9606 GN=APLP2 PE=1 SV=2;tr|A0A024R3N3|A0A024R3N3_HUMAN Amyloid beta (A4)-like protein 2, isoform CRA_a OS=Homo sapiens OX=9606 GN=APLP2 PE=3 SV=1;tr|A0A140VJE9|A0A140VJE9_HUMAN Testicular tiss	86.955	1	1.8	-0.0809158	0.466751	-0.229909	0.0146985	10.8873	11.138	10.8271	10.592	10.8503	10.6967	10.73	10.8438	11.117	10.6168	10.6847	11.0932	10.807	10.4454	10.6602	10.6796
Q9Y4F5;J3KQR7	Centrosomal protein of 170 kDa protein B	CEP170B	sp|Q9Y4F5|C170B_HUMAN Centrosomal protein of 170 kDa protein B OS=Homo sapiens OX=9606 GN=CEP170B PE=1 SV=4;tr|J3KQR7|J3KQR7_HUMAN Centrosomal protein of 170 kDa protein B OS=Homo sapiens OX=9606 GN=CEP170B PE=1 SV=1	171.69	4	4	0.0462753	0.503723	-0.0957759	0.0148377	13.1491	13.0256	12.9676	12.7954	13.1895	12.8445	13.1185	12.9703	13.1536	13.0842	13.1215	12.9847	13.0277	13.0094	13.0755	12.8484
P04731	Metallothionein-1A	MT1A	sp|P04731|MT1A_HUMAN Metallothionein-1A OS=Homo sapiens OX=9606 GN=MT1A PE=1 SV=2	6.1203	1	65.6	0.182327	0.059801	-0.275516	0.0148887	11.5449	11.4727	11.3931	12.0373	11.4969	11.9003	11.6569	12.1233	11.3265	11.3428	11.1909	15.226	11.0705	11.3226	10.6646	14.9264
Q6P6B1	Glutamate-rich protein 5	ERICH5	sp|Q6P6B1|ERIC5_HUMAN Glutamate-rich protein 5 OS=Homo sapiens OX=9606 GN=ERICH5 PE=1 SV=1	39.935	5	14.7	-0.00732204	0.916141	0.141445	0.0149102	14.827	14.9725	14.695	15.1072	14.8744	14.8677	14.8974	14.9329	14.8851	14.9052	14.9367	15.3067	15.1622	14.9996	15.0109	15.4268
P30039;A0A024QZK5;A0A0C4DFS0	Phenazine biosynthesis-like domain-containing protein	PBLD;MAWBP	sp|P30039|PBLD_HUMAN Phenazine biosynthesis-like domain-containing protein OS=Homo sapiens OX=9606 GN=PBLD PE=1 SV=2;tr|A0A024QZK5|A0A024QZK5_HUMAN Epididymis secretory protein Li 306 OS=Homo sapiens OX=9606 GN=MAWBP PE=2 SV=1;tr|A0A0C4DFS0|A0A0C4DFS0_HUMA	31.785	20	83	0.0192102	0.605919	-0.112723	0.0150336	19.571	19.2969	19.5314	19.4956	19.6295	19.2979	19.4997	19.5448	19.4182	19.2689	19.2894	19.404	19.2177	19.2127	19.212	19.2872
Q86X69	Paraoxonase		tr|Q86X69|Q86X69_HUMAN Paraoxonase OS=Homo sapiens OX=9606 PE=2 SV=1	24.611	2	65.8	0.0888551	0.573178	-0.214957	0.0150365	13.4926	14.2138	12.2329	13.7259	13.2377	14.037	12.3527	14.3933	13.534	14.5621	12.3172	13.8144	13.3104	14.2919	12.3203	13.4453
P13984;A0A024RDU9	General transcription factor IIF subunit 2	GTF2F2	sp|P13984|T2FB_HUMAN General transcription factor IIF subunit 2 OS=Homo sapiens OX=9606 GN=GTF2F2 PE=1 SV=2;tr|A0A024RDU9|A0A024RDU9_HUMAN General transcription factor IIF subunit 2 OS=Homo sapiens OX=9606 GN=GTF2F2 PE=3 SV=1	28.38	3	9.6	0.0165943	0.656551	0.0923632	0.015097	14.4443	14.6444	14.4697	14.549	14.398	14.6969	14.4936	14.5853	14.2109	14.3964	14.2138	14.4019	14.3131	14.4771	14.2613	14.5409
Q8NHG8;Q8NEX1;A0A090N8Y8	E3 ubiquitin-protein ligase ZNRF2	ZNRF2	sp|Q8NHG8|ZNRF2_HUMAN E3 ubiquitin-protein ligase ZNRF2 OS=Homo sapiens OX=9606 GN=ZNRF2 PE=1 SV=1;tr|Q8NEX1|Q8NEX1_HUMAN Ells2 (Fragment) OS=Homo sapiens OX=9606 PE=2 SV=1;tr|A0A090N8Y8|A0A090N8Y8_HUMAN Zinc and ring finger 2, isoform CRA_b OS=Homo sapien	24.115	1	8.3	-0.0806855	0.246525	-0.167017	0.0151914	11.0037	11.0881	10.8478	10.9632	10.9834	10.8462	10.9548	10.7957	11.328	10.9714	10.8388	11.2586	11.0533	10.9106	10.7668	10.9981
O75880;J3QL56	Protein SCO1 homolog, mitochondrial	SCO1	sp|O75880|SCO1_HUMAN Protein SCO1 homolog, mitochondrial OS=Homo sapiens OX=9606 GN=SCO1 PE=1 SV=1;tr|J3QL56|J3QL56_HUMAN Protein SCO1 homolog, mitochondrial OS=Homo sapiens OX=9606 GN=SCO1 PE=1 SV=1	33.814	4	16.3	-0.00457398	0.931962	-0.118592	0.0152158	16.9975	16.9436	17.0405	16.6145	16.9749	16.8618	16.9633	16.7779	16.7827	16.8812	16.8864	16.548	16.593	16.7447	16.8647	16.4215
P02675;V9HVY1;B4E1D3;D3DP13;D6REL8	Fibrinogen beta chain;Fibrinopeptide B;Fibrinogen beta chain	FGB;HEL-S-78p	sp|P02675|FIBB_HUMAN Fibrinogen beta chain OS=Homo sapiens OX=9606 GN=FGB PE=1 SV=2;tr|V9HVY1|V9HVY1_HUMAN Fibrinogen beta chain OS=Homo sapiens OX=9606 GN=HEL-S-78p PE=2 SV=1;tr|B4E1D3|B4E1D3_HUMAN Fibrinogen beta chain OS=Homo sapiens OX=9606 PE=2 SV=1;t	55.928	35	73.7	0.184023	0.00457421	0.225826	0.0152592	20.2154	20.2945	20.1404	20.265	20.3333	20.4207	20.3452	20.5523	20.7182	21.5108	21.7262	21.2594	21.0845	21.5023	22.0492	21.482
Q9C0K7;A8K342	STE20-related kinase adapter protein beta	STRADB	sp|Q9C0K7|STRAB_HUMAN STE20-related kinase adapter protein beta OS=Homo sapiens OX=9606 GN=STRADB PE=1 SV=1;tr|A8K342|A8K342_HUMAN cDNA FLJ77706, highly similar to Homo sapiens amyotrophic lateral sclerosis 2 (juvenile) chromosome region, candidate 2 (ALS2	47.026	1	4.8	0.0428535	0.578867	-0.0918566	0.0153199	12.0485	12.3105	12.1641	12.0961	12.2057	12.3174	11.9568	12.3107	12.454	12.472	12.4797	12.3986	12.3227	12.3921	12.4354	12.2868
Q9BRT8;Q8IUF1;Q5RIA9;Q5JTY5;Q6ZV90;Q5RIB3;H0Y857;A0A087X140;A0A087WWG3;A0A0A6YYH9;Q5RIB0;C9J3G2;A0A0A0MRU4	COBW domain-containing protein 1;COBW domain-containing protein 2;COBW domain-containing protein 5;COBW domain-containing protein 3	CBWD1;CBWD2;CBWD5;CBWD3	sp|Q9BRT8|CBWD1_HUMAN COBW domain-containing protein 1 OS=Homo sapiens OX=9606 GN=CBWD1 PE=1 SV=1;sp|Q8IUF1|CBWD2_HUMAN COBW domain-containing protein 2 OS=Homo sapiens OX=9606 GN=CBWD2 PE=2 SV=1;sp|Q5RIA9|CBWD5_HUMAN COBW domain-containing protein 5 OS=Ho	44.068	1	7.1	0.0469521	0.683279	-0.160233	0.0156537	10.6333	11.0032	10.8656	10.627	10.9348	10.6655	10.8196	10.897	11.2391	10.8758	10.8135	11.1172	11.0537	10.6621	10.8164	10.8725
P56537	Eukaryotic translation initiation factor 6	EIF6	sp|P56537|IF6_HUMAN Eukaryotic translation initiation factor 6 OS=Homo sapiens OX=9606 GN=EIF6 PE=1 SV=1	26.599	9	60	0.00403683	0.933511	0.0814491	0.0158666	17.2959	17.5804	17.3866	17.4168	17.3975	17.6074	17.4026	17.2883	17.1965	17.3404	17.2487	17.3403	17.3062	17.4135	17.3124	17.4195
Q9UJ41;A8K3R3;A0A024RDL6;E9PFK9;A0A1W2PPY0;V9GYI8;E9PHB8;Q3HKR1	Rab5 GDP/GTP exchange factor	RABGEF1;KCTD7	sp|Q9UJ41|RABX5_HUMAN Rab5 GDP/GTP exchange factor OS=Homo sapiens OX=9606 GN=RABGEF1 PE=1 SV=3;tr|A8K3R3|A8K3R3_HUMAN cDNA FLJ75284, highly similar to Homo sapiens RAB guanine nucleotide exchange factor (GEF) 1 (RABGEF1), mRNA OS=Homo sapiens OX=9606 PE=2	56.89	1	2.2	0.015019	0.836524	-0.138452	0.01588	11.9066	12.023	11.9006	12.0888	12.1453	11.9048	11.9767	11.9522	12.1813	11.9287	11.9693	12.2272	11.9289	11.851	11.798	12.1748
Q15717	ELAV-like protein 1	ELAVL1	sp|Q15717|ELAV1_HUMAN ELAV-like protein 1 OS=Homo sapiens OX=9606 GN=ELAVL1 PE=1 SV=2	36.091	5	15.3	-0.0108866	0.777778	-0.0811264	0.0159522	16.2345	16.1525	16.2242	16.2919	16.1604	16.1194	16.2529	16.3269	16.4254	16.3328	16.396	16.4383	16.3338	16.2714	16.3273	16.3354
Q8TDX5;A0A0S2Z681;Q6ZV40	2-amino-3-carboxymuconate-6-semialdehyde decarboxylase	ACMSD	sp|Q8TDX5|ACMSD_HUMAN 2-amino-3-carboxymuconate-6-semialdehyde decarboxylase OS=Homo sapiens OX=9606 GN=ACMSD PE=1 SV=1;tr|A0A0S2Z681|A0A0S2Z681_HUMAN 2-amino-3-carboxymuconate-6-semialdehyde decarboxylase (Fragment) OS=Homo sapiens OX=9606 GN=ACMSD PE=2 S	38.035	12	45.2	-0.0271942	0.458294	-0.0800519	0.0159565	17.2525	16.9052	17.048	16.7962	17.2295	16.8683	17.0658	16.7296	17.6453	17.7011	17.5699	16.9576	17.5693	17.6392	17.4888	16.8564
B4DDQ8	cDNA FLJ50439, highly similar to Phosphoglucomutase-1		tr|B4DDQ8|B4DDQ8_HUMAN cDNA FLJ50439, highly similar to Phosphoglucomutase-1 OS=Homo sapiens OX=9606 PE=2 SV=1	40.229	1	74.8	-0.0205929	0.753652	-0.115359	0.0161133	16.3283	13.952	16.6069	16.1088	16.4437	13.7092	16.6244	16.1363	16.3586	13.9749	16.353	16.1658	16.2181	13.9578	16.1767	16.0382
P0DJI8	Serum amyloid A-1 protein;Amyloid protein A;Serum amyloid protein A(2-104);Serum amyloid protein A(3-104);Serum amyloid protein A(2-103);Serum amyloid protein A(2-102);Serum amyloid protein A(4-101)	SAA1	sp|P0DJI8|SAA1_HUMAN Serum amyloid A-1 protein OS=Homo sapiens OX=9606 GN=SAA1 PE=1 SV=1	13.532	1	68	-0.0564945	0.325736	0.0786126	0.0162255	14.2203	14.0252	14.4033	13.9379	14.1202	14.1005	14.2017	13.9382	13.8737	13.7662	14.2817	14.3529	13.9689	13.8459	14.3481	14.4261
Q9Y5Q9;A0A494C1S7	General transcription factor 3C polypeptide 3	GTF3C3	sp|Q9Y5Q9|TF3C3_HUMAN General transcription factor 3C polypeptide 3 OS=Homo sapiens OX=9606 GN=GTF3C3 PE=1 SV=1;tr|A0A494C1S7|A0A494C1S7_HUMAN General transcription factor 3C polypeptide 3 OS=Homo sapiens OX=9606 GN=GTF3C3 PE=1 SV=1	101.27	4	6.7	0.1447	0.00938638	-0.0990563	0.0163332	13.2131	13.3663	13.4661	13.3254	13.3636	13.4376	13.6901	13.4583	13.357	13.3274	13.5992	13.2398	13.3165	13.2004	13.447	13.1632
Q9H0N5;H0YA52	Pterin-4-alpha-carbinolamine dehydratase 2	PCBD2	sp|Q9H0N5|PHS2_HUMAN Pterin-4-alpha-carbinolamine dehydratase 2 OS=Homo sapiens OX=9606 GN=PCBD2 PE=1 SV=4;tr|H0YA52|H0YA52_HUMAN 4a-hydroxytetrahydrobiopterin dehydratase (Fragment) OS=Homo sapiens OX=9606 GN=PCBD2 PE=1 SV=1	14.365	3	34.6	0.0467566	0.388512	0.079327	0.0164679	14.6403	14.4886	14.6006	14.5292	14.6008	14.6653	14.5484	14.6312	14.5053	14.3343	14.3358	14.2717	14.5609	14.4251	14.4219	14.3564
Q9NZD2;F5H0U5;A0A024RBI7;E7CEM8;F5GZ49;I3P687;H0YFS9	Glycolipid transfer protein	GLTP	sp|Q9NZD2|GLTP_HUMAN Glycolipid transfer protein OS=Homo sapiens OX=9606 GN=GLTP PE=1 SV=3;tr|F5H0U5|F5H0U5_HUMAN Glycolipid transfer protein OS=Homo sapiens OX=9606 GN=GLTP PE=1 SV=1;tr|A0A024RBI7|A0A024RBI7_HUMAN Glycolipid transfer protein, isoform CRA_	23.85	2	11	0.00342523	0.953169	-0.0820747	0.0164809	13.8122	13.9399	13.7355	14.0226	13.938	13.7569	13.7775	14.0515	13.8765	13.9253	13.7312	14.0077	13.8037	13.8278	13.6267	13.9541
O60645;Q69YP2;A0A024QYZ6;D6RB59;B2RE06;Q6ZNJ2;H0Y995	Exocyst complex component 3	EXOC3;DKFZp762K123;FLJ00339	sp|O60645|EXOC3_HUMAN Exocyst complex component 3 OS=Homo sapiens OX=9606 GN=EXOC3 PE=1 SV=3;tr|Q69YP2|Q69YP2_HUMAN Exocyst complex component 3 (Fragment) OS=Homo sapiens OX=9606 GN=DKFZp762K123 PE=2 SV=1;tr|A0A024QYZ6|A0A024QYZ6_HUMAN Exocyst complex comp	85.566	8	16.5	0.0272506	0.644836	0.0805987	0.0165431	14.8165	14.9045	14.8576	15.0544	14.9086	15.0528	14.8826	14.8981	14.9322	15.0363	15.0797	15.072	14.9993	15.1343	15.1397	15.1693
Q92783;B2RAY1;B4DZT2;A6NMU3	Signal transducing adapter molecule 1	STAM	sp|Q92783|STAM1_HUMAN Signal transducing adapter molecule 1 OS=Homo sapiens OX=9606 GN=STAM PE=1 SV=3;tr|B2RAY1|B2RAY1_HUMAN cDNA, FLJ95184, highly similar to Homo sapiens signal transducing adaptor molecule (SH3 domain and ITAM motif) 1 (STAM), mRNA OS=Ho	59.179	5	17.2	0.0111682	0.767112	-0.10508	0.0166812	14.3214	13.9697	14.0514	14.1221	14.3088	14.0436	14.0694	14.0875	14.2495	14.092	14.0405	14.0746	14.2282	13.971	13.8847	13.9523
Q9H9R9;D3DX86;H3BLZ2	Dysbindin domain-containing protein 1	DBNDD1;MGC3101	sp|Q9H9R9|DBND1_HUMAN Dysbindin domain-containing protein 1 OS=Homo sapiens OX=9606 GN=DBNDD1 PE=1 SV=2;tr|D3DX86|D3DX86_HUMAN Dysbindin domain-containing protein 1 OS=Homo sapiens OX=9606 GN=DBNDD1 PE=1 SV=1;tr|H3BLZ2|H3BLZ2_HUMAN Dysbindin domain-contain	17.041	1	10.8	-0.0246259	0.683206	-0.227484	0.0170388	11.2021	11.2323	10.906	11.0131	11.0767	11.1032	11.0677	11.0074	11.6136	10.8717	11.2196	11.1078	11.3415	10.9017	10.892	10.7676
Q12972;Q561W4;B4E389;A0A0A0MT09;Q38J66	Nuclear inhibitor of protein phosphatase 1;Activator of RNA decay	PPP1R8	sp|Q12972|PP1R8_HUMAN Nuclear inhibitor of protein phosphatase 1 OS=Homo sapiens OX=9606 GN=PPP1R8 PE=1 SV=2;tr|Q561W4|Q561W4_HUMAN Protein phosphatase 1, regulatory (Inhibitor) subunit 8 OS=Homo sapiens OX=9606 GN=PPP1R8 PE=2 SV=1;tr|B4E389|B4E389_HUMAN c	38.478	2	8.5	-0.0428657	0.367842	0.094727	0.0170966	12.6933	12.7877	12.9104	12.7746	12.5555	12.8374	12.8191	12.7828	12.6581	12.7829	12.65	12.7826	12.7944	12.8445	12.7821	12.8316
Q96QD9;A0A024R9K4;H9KVC6	UAP56-interacting factor	FYTTD1	sp|Q96QD9|UIF_HUMAN UAP56-interacting factor OS=Homo sapiens OX=9606 GN=FYTTD1 PE=1 SV=3;tr|A0A024R9K4|A0A024R9K4_HUMAN Forty-two-three domain-containing protein 1 OS=Homo sapiens OX=9606 GN=FYTTD1 PE=3 SV=1;tr|H9KVC6|H9KVC6_HUMAN Forty-two-three domain-co	35.818	3	10.7	0.134541	0.0255282	0.0971754	0.0174554	13.4287	13.5506	13.5331	13.2707	13.6909	13.6373	13.5788	13.4142	13.6848	13.5645	13.6894	13.7498	13.773	13.7304	13.7777	13.7962
Q9NSB8;H0YNR9;A8K9Q7	Homer protein homolog 2	HOMER2	sp|Q9NSB8|HOME2_HUMAN Homer protein homolog 2 OS=Homo sapiens OX=9606 GN=HOMER2 PE=1 SV=1;tr|H0YNR9|H0YNR9_HUMAN Homer protein homolog 2 (Fragment) OS=Homo sapiens OX=9606 GN=HOMER2 PE=1 SV=1;tr|A8K9Q7|A8K9Q7_HUMAN cDNA FLJ75474, highly similar to Homo sap	40.627	1	3.7	-0.0296612	0.523477	-0.159186	0.0175991	12.0045	12.1357	12.0116	12.0344	12.0194	12.0258	12.0802	11.9423	12.2341	11.8325	12.2708	12.0244	11.9396	11.8185	12.0985	11.8684
O75891;Q53HP5;Q53H87;A0A0S2Z527;A0A0S2Z586	Cytosolic 10-formyltetrahydrofolate dehydrogenase	ALDH1L1	sp|O75891|AL1L1_HUMAN Cytosolic 10-formyltetrahydrofolate dehydrogenase OS=Homo sapiens OX=9606 GN=ALDH1L1 PE=1 SV=2;tr|Q53HP5|Q53HP5_HUMAN Formyltetrahydrofolate dehydrogenase (Fragment) OS=Homo sapiens OX=9606 PE=2 SV=1;tr|Q53H87|Q53H87_HUMAN Formyltetra	98.828	75	88	-0.011473	0.76781	-0.127711	0.0182746	22.6027	21.8262	22.3973	21.9191	22.6706	21.7893	22.348	21.8917	22.6155	22.1739	22.2986	21.9094	22.3611	22.0991	22.2222	21.804
J3KNZ9;Q9HAH7;B3KTZ7;A0A024QZC5	Probable fibrosin-1	FBRS;FBS1	tr|J3KNZ9|J3KNZ9_HUMAN Probable fibrosin-1 OS=Homo sapiens OX=9606 GN=FBRS PE=1 SV=1;sp|Q9HAH7|FBRS_HUMAN Probable fibrosin-1 OS=Homo sapiens OX=9606 GN=FBRS PE=1 SV=3;tr|B3KTZ7|B3KTZ7_HUMAN cDNA FLJ39003 fis, clone NT2RI2024313, highly similar to Probable	103.77	1	0.7	0.0623417	0.353195	0.106021	0.0183199	13.1765	13.5501	13.1378	13.3604	13.4532	13.5228	13.2001	13.2979	13.4326	13.4705	13.1054	13.3587	13.5851	13.5395	13.2701	13.3966
Q9UHR4	Brain-specific angiogenesis inhibitor 1-associated protein 2-like protein 1	BAIAP2L1	sp|Q9UHR4|BI2L1_HUMAN Brain-specific angiogenesis inhibitor 1-associated protein 2-like protein 1 OS=Homo sapiens OX=9606 GN=BAIAP2L1 PE=1 SV=2	56.882	7	19.4	0.0716986	0.254383	0.116632	0.0185187	15.366	15.9712	15.7196	15.4085	15.608	15.9467	15.8372	15.3602	15.3766	15.4314	15.2724	15.7584	15.5709	15.5107	15.4336	15.7901
Q7Z2T5;B2R713;B4DXX1	TRMT1-like protein	TRMT1L	sp|Q7Z2T5|TRM1L_HUMAN TRMT1-like protein OS=Homo sapiens OX=9606 GN=TRMT1L PE=1 SV=2;tr|B2R713|B2R713_HUMAN TRMT1-like protein OS=Homo sapiens OX=9606 PE=2 SV=1;tr|B4DXX1|B4DXX1_HUMAN tRNA (guanine(26)-N(2))-dimethyltransferase OS=Homo sapiens OX=9606 PE=2	81.746	6	13.9	0.0546936	0.282438	0.125543	0.0187372	14.8958	14.9707	14.9223	14.9016	15.0937	14.9678	14.9452	14.9026	14.9038	14.9531	14.965	14.6847	15.0297	14.9746	15.0919	14.9125
Q92743;Q05DJ8;B3KRN4;A0A3B3IU24	Serine protease HTRA1	HTRA1	sp|Q92743|HTRA1_HUMAN Serine protease HTRA1 OS=Homo sapiens OX=9606 GN=HTRA1 PE=1 SV=1;tr|Q05DJ8|Q05DJ8_HUMAN HTRA1 protein (Fragment) OS=Homo sapiens OX=9606 GN=HTRA1 PE=2 SV=1;tr|B3KRN4|B3KRN4_HUMAN cDNA FLJ34625 fis, clone KIDNE2015244, highly similar t	51.286	16	38.5	0.0597722	0.288442	0.0917623	0.0187538	17.4348	17.9336	17.3673	17.2663	17.3222	18.0463	17.4956	17.3769	18.0294	18.5227	18.1481	17.7572	18.1761	18.6129	18.2412	17.7942
Q08431;B3KTQ2;A0A024RC55;A0A024RC59;H0YKS8;B4E396	Lactadherin;Lactadherin short form;Medin	MFGE8	sp|Q08431|MFGM_HUMAN Lactadherin OS=Homo sapiens OX=9606 GN=MFGE8 PE=1 SV=3;tr|B3KTQ2|B3KTQ2_HUMAN cDNA FLJ38589 fis, clone HCHON2010074, highly similar to LACTADHERIN OS=Homo sapiens OX=9606 PE=2 SV=1;tr|A0A024RC55|A0A024RC55_HUMAN Milk fat globule-EGF fa	43.104	4	12.4	-0.0350893	0.598283	0.208541	0.0188152	14.6618	14.9027	14.4568	14.8236	14.6875	14.8071	14.6026	14.6073	15.5645	15.7934	15.5171	14.4587	15.8032	15.8518	15.6299	14.8829
Q9BRQ8	Apoptosis-inducing factor 2	AIFM2	sp|Q9BRQ8|FSP1_HUMAN Ferroptosis suppressor protein 1 OS=Homo sapiens OX=9606 GN=AIFM2 PE=1 SV=1	40.526	6	29.2	-0.0405433	0.363331	0.0766459	0.0188283	15.5517	15.4543	15.4532	15.5972	15.5472	15.4069	15.4842	15.4559	15.474	15.5225	15.5898	15.567	15.562	15.5786	15.6619	15.6573
O15121;A0A024R3P1	Sphingolipid delta(4)-desaturase DES1	DEGS1	sp|O15121|DEGS1_HUMAN Sphingolipid delta(4)-desaturase DES1 OS=Homo sapiens OX=9606 GN=DEGS1 PE=1 SV=1;tr|A0A024R3P1|A0A024R3P1_HUMAN Degenerative spermatocyte homolog 1 OS=Homo sapiens OX=9606 GN=DEGS1 PE=3 SV=1	37.866	2	9.6	-0.0353038	0.605061	-0.239536	0.0188599	11.4144	11.5932	11.423	11.4953	11.5373	11.3999	11.2691	11.5783	11.5029	11.5603	11.4941	11.7058	11.4352	11.2288	11.3977	11.2433
O75907;A0A0A0MR74;Q9BRH5	Diacylglycerol O-acyltransferase 1	DGAT1	sp|O75907|DGAT1_HUMAN Diacylglycerol O-acyltransferase 1 OS=Homo sapiens OX=9606 GN=DGAT1 PE=1 SV=2;tr|A0A0A0MR74|A0A0A0MR74_HUMAN Diacylglycerol O-acyltransferase 1 OS=Homo sapiens OX=9606 GN=DGAT1 PE=1 SV=1;tr|Q9BRH5|Q9BRH5_HUMAN Acyl-CoA retinol O-fatty	55.278	4	11.7	0.0979664	0.0744417	-0.0822895	0.0189711	13.9364	14.2418	14.2934	14.2681	13.9619	14.4747	14.3435	14.3514	13.969	14.1996	14.349	14.1758	13.8865	14.1558	14.2627	14.0592
P13807;A8K6K7;Q53ER0;B7Z806;B7Z6I6;B7Z255	Glycogen [starch] synthase, muscle	GYS1	sp|P13807|GYS1_HUMAN Glycogen [starch] synthase, muscle OS=Homo sapiens OX=9606 GN=GYS1 PE=1 SV=2;tr|A8K6K7|A8K6K7_HUMAN Glycogen [starch] synthase OS=Homo sapiens OX=9606 PE=2 SV=1;tr|Q53ER0|Q53ER0_HUMAN Glycogen [starch] synthase (Fragment) OS=Homo sapie	83.785	5	14	-0.0346603	0.483961	-0.0918252	0.0189742	15.5945	15.0177	15.6427	15.1696	15.6389	15.0705	15.5145	15.062	15.1585	14.9428	15.3093	14.7869	15.0544	14.8387	15.177	14.76
Q5JTH9;B3KMR5;B3KY97	RRP12-like protein	RRP12	sp|Q5JTH9|RRP12_HUMAN RRP12-like protein OS=Homo sapiens OX=9606 GN=RRP12 PE=1 SV=2;tr|B3KMR5|B3KMR5_HUMAN cDNA FLJ12434 fis, clone NT2RM1000037, highly similar to Homo sapiens KIAA0690 protein OS=Homo sapiens OX=9606 PE=2 SV=1;tr|B3KY97|B3KY97_HUMAN cDNA	143.7	9	9.9	-0.00192423	0.959346	0.0953227	0.0190149	14.8498	14.8581	14.8564	15.0191	14.907	14.7975	14.8528	15.0184	14.6837	14.7703	14.8362	14.9826	14.8495	14.8182	14.925	15.0613
REV__Q96HE7;P51654;REV__G3V503;H0Y3U6;REV__G3V3E6;A0A1S5UZ08;B4DTD8;Q8IYG2;Q53H15;I6QTG3	Glypican-3;Secreted glypican-3	GPC3	sp|Q96HE7|ERO1A_HUMAN ERO1-like protein alpha OS=Homo sapiens OX=9606 GN=ERO1A PE=1 SV=2;sp|P51654|GPC3_HUMAN Glypican-3 OS=Homo sapiens OX=9606 GN=GPC3 PE=1 SV=1;tr|G3V503|G3V503_HUMAN ERO1-like protein alpha OS=Homo sapiens OX=9606 GN=ERO1A PE=1 SV=1;tr|	54.392	2	1.2	0.139194	0.109536	0.14374	0.0190959	13.4823	13.6087	13.5165	13.5446	13.6891	13.7104	13.8695	13.4399	13.4071	13.178	13.2209	13.1418	13.5028	13.3123	13.5114	13.1963
Q9Y2R4;Q59H21;B3KM65	Probable ATP-dependent RNA helicase DDX52	DDX52	sp|Q9Y2R4|DDX52_HUMAN Probable ATP-dependent RNA helicase DDX52 OS=Homo sapiens OX=9606 GN=DDX52 PE=1 SV=3;tr|Q59H21|Q59H21_HUMAN RNA helicase (Fragment) OS=Homo sapiens OX=9606 PE=2 SV=1;tr|B3KM65|B3KM65_HUMAN cDNA FLJ10383 fis, clone NT2RM2002100, highly	67.497	3	10.9	-0.0654566	0.416974	-0.154596	0.0191461	11.2514	11.4588	11.2642	11.4631	11.4059	11.2239	11.3072	11.2386	11.4816	11.3039	11.3335	11.2886	11.1911	11.2613	11.1299	11.207
Q6PJI9;H3BNY4;H3BMH3	WD repeat-containing protein 59	WDR59	sp|Q6PJI9|WDR59_HUMAN GATOR complex protein WDR59 OS=Homo sapiens OX=9606 GN=WDR59 PE=1 SV=2;tr|H3BNY4|H3BNY4_HUMAN GATOR complex protein WDR59 (Fragment) OS=Homo sapiens OX=9606 GN=WDR59 PE=1 SV=1;tr|H3BMH3|H3BMH3_HUMAN GATOR complex protein WDR59 (Fragme	109.79	2	2.6	-0.0411485	0.646282	-0.112487	0.0192287	13.1509	12.8088	13.0231	12.9954	12.9899	13.0534	13.0476	12.7227	13.0757	12.9882	13.2609	13.0786	12.9067	12.9525	13.1925	12.9018
Q5MY95	Ectonucleoside triphosphate diphosphohydrolase 8	ENTPD8	sp|Q5MY95|ENTP8_HUMAN Ectonucleoside triphosphate diphosphohydrolase 8 OS=Homo sapiens OX=9606 GN=ENTPD8 PE=1 SV=2	53.903	1	2.4	-0.131817	0.232538	-0.114221	0.0193216	11.3111	11.3144	11.4561	11.3065	11.0905	10.9457	11.2615	11.5631	11.3298	11.3714	11.3252	11.1293	11.1955	11.1786	11.2123	11.1124
P60602	Reactive oxygen species modulator 1	ROMO1	sp|P60602|ROMO1_HUMAN Reactive oxygen species modulator 1 OS=Homo sapiens OX=9606 GN=ROMO1 PE=1 SV=1	8.1828	2	31.6	0.0154712	0.765719	0.0826723	0.0193997	16.176	16.3116	16.5148	16.1668	16.1431	16.4894	16.4638	16.1348	16.0125	16.0816	16.1526	15.8224	16.06	16.1978	16.2185	15.9235
P02671;A0A0S2Z3E8	Fibrinogen alpha chain;Fibrinopeptide A;Fibrinogen alpha chain	FGA	sp|P02671|FIBA_HUMAN Fibrinogen alpha chain OS=Homo sapiens OX=9606 GN=FGA PE=1 SV=2;tr|A0A0S2Z3E8|A0A0S2Z3E8_HUMAN Fibrinopeptide A (Fragment) OS=Homo sapiens OX=9606 GN=FGA PE=1 SV=1	94.972	39	46.9	0.21577	0.00129434	0.245984	0.0196247	20.0546	20.0763	19.9374	20.0423	20.2253	20.2329	20.1894	20.3261	20.6868	21.4592	21.7914	21.1664	21.0781	21.4142	22.1316	21.464
Q9Y697;Q5QP19;Q53FP3;B2R5S3;F2Z2E7	Cysteine desulfurase, mitochondrial	NFS1	sp|Q9Y697|NFS1_HUMAN Cysteine desulfurase, mitochondrial OS=Homo sapiens OX=9606 GN=NFS1 PE=1 SV=3;tr|Q5QP19|Q5QP19_HUMAN Cysteine desulfurase, mitochondrial OS=Homo sapiens OX=9606 GN=NFS1 PE=2 SV=1;tr|Q53FP3|Q53FP3_HUMAN Cysteine desulfurase, mitochondri	50.195	8	29.3	-0.0327943	0.622208	0.110967	0.0196436	16.397	16.1993	16.3275	16.1305	16.3408	16.3466	16.3344	15.9013	16.5024	16.2745	16.2509	15.8159	16.6079	16.2934	16.3833	16.0029
Q2T9J0	Peroxisomal leader peptide-processing protease;Peroxisomal leader peptide-processing protease, 15 kDa form;Peroxisomal leader peptide-processing protease, 45 kDa form	TYSND1	sp|Q2T9J0|TYSD1_HUMAN Peroxisomal leader peptide-processing protease OS=Homo sapiens OX=9606 GN=TYSND1 PE=1 SV=3	59.308	3	8	0.0882275	0.274515	0.0910029	0.0196856	13.2321	13.4381	13.287	13.2544	13.3685	13.246	13.4834	13.4665	13.3817	13.4054	13.5613	13.2884	13.4125	13.542	13.6731	13.3732
Q99808;A0A220K8H0	Equilibrative nucleoside transporter 1	SLC29A1	sp|Q99808|S29A1_HUMAN Equilibrative nucleoside transporter 1 OS=Homo sapiens OX=9606 GN=SLC29A1 PE=1 SV=3;tr|A0A220K8H0|A0A220K8H0_HUMAN Solute carrier family 29 member 1 (Augustine blood group) OS=Homo sapiens OX=9606 GN=SLC29A1 PE=3 SV=1	50.219	1	2.2	0.0119616	0.881081	-0.12262	0.0196925	13.3858	13.4613	14.0913	13.6396	13.4155	13.6601	13.8229	13.7274	13.1197	13.2441	13.4468	13.4264	12.9398	13.2445	13.2919	13.2702
Q9UPN9;H0Y612;A0A024R0F6;B4DXI9;B3KN30	E3 ubiquitin-protein ligase TRIM33	TRIM33	sp|Q9UPN9|TRI33_HUMAN E3 ubiquitin-protein ligase TRIM33 OS=Homo sapiens OX=9606 GN=TRIM33 PE=1 SV=3;tr|H0Y612|H0Y612_HUMAN E3 ubiquitin-protein ligase TRIM33 (Fragment) OS=Homo sapiens OX=9606 GN=TRIM33 PE=1 SV=1;tr|A0A024R0F6|A0A024R0F6_HUMAN Tripartite	122.53	1	0.8	0.170771	0.00908079	0.251737	0.0197542	15.7996	15.6184	15.5768	15.4025	15.8342	15.8088	15.8032	15.6341	15.9926	16.9013	17.1267	16.4535	16.4052	16.8562	17.4643	16.7553
Q96NA2	Rab-interacting lysosomal protein	RILP	sp|Q96NA2|RILP_HUMAN Rab-interacting lysosomal protein OS=Homo sapiens OX=9606 GN=RILP PE=1 SV=1	44.2	4	17.7	0.109479	0.0209008	-0.0804423	0.0199606	13.0051	13.2147	13.0847	13.0502	13.0497	13.3506	13.2101	13.1822	13.2266	13.0922	13.1615	13.2887	13.1401	13.0297	13.0436	13.2338
P09669;A0A024R9B7	Cytochrome c oxidase subunit 6C	COX6C	sp|P09669|COX6C_HUMAN Cytochrome c oxidase subunit 6C OS=Homo sapiens OX=9606 GN=COX6C PE=1 SV=2;tr|A0A024R9B7|A0A024R9B7_HUMAN Cytochrome c oxidase polypeptide VIc OS=Homo sapiens OX=9606 GN=COX6C PE=2 SV=1	8.7813	3	29.3	-0.0880992	0.181147	-0.0891513	0.0199998	17.5809	17.4358	17.3842	17.0788	17.3073	17.4879	17.2763	17.0559	17.2041	17.5644	17.1618	16.688	17.0756	17.4587	17.1339	16.5935
Q9BZ23;Q6P1K9;A0A2R8YF29;Q8TE04;V9GYZ0;B3KWN3	Pantothenate kinase 2, mitochondrial;Pantothenate kinase 1	PANK2;PANK1	sp|Q9BZ23|PANK2_HUMAN Pantothenate kinase 2, mitochondrial OS=Homo sapiens OX=9606 GN=PANK2 PE=1 SV=3;tr|Q6P1K9|Q6P1K9_HUMAN PANK2 protein (Fragment) OS=Homo sapiens OX=9606 GN=PANK2 PE=2 SV=1;tr|A0A2R8YF29|A0A2R8YF29_HUMAN Pantothenate kinase 2, mitochond	62.68	4	6.7	0.034571	0.46951	0.107802	0.0200059	14.7564	14.7044	14.4475	14.7868	14.8104	14.7718	14.5594	14.6919	14.5803	14.582	14.5649	14.4893	14.7137	14.6015	14.6648	14.6677
Q9H999;E5RHA5	Pantothenate kinase 3	PANK3	sp|Q9H999|PANK3_HUMAN Pantothenate kinase 3 OS=Homo sapiens OX=9606 GN=PANK3 PE=1 SV=1;tr|E5RHA5|E5RHA5_HUMAN Pantothenate kinase 3 (Fragment) OS=Homo sapiens OX=9606 GN=PANK3 PE=1 SV=1	41.094	1	12.2	-0.0335989	0.471246	-0.170351	0.0200288	10.7818	10.9611	10.8142	10.6897	10.8398	10.8128	10.7897	10.6701	11.0652	10.6451	10.6039	10.8099	10.7032	10.5424	10.5268	10.6703
A0A140TA44;A0A140TA32	C4a anaphylatoxin	C4A	tr|A0A140TA44|A0A140TA44_HUMAN C4a anaphylatoxin OS=Homo sapiens OX=9606 GN=C4A PE=1 SV=1;tr|A0A140TA32|A0A140TA32_HUMAN C4a anaphylatoxin OS=Homo sapiens OX=9606 GN=C4A PE=1 SV=1	187.66	63	52.8	0.0297468	0.411243	0.0747664	0.0201058	20.0193	20.2237	20.632	19.9332	20.0447	20.2451	20.6329	20.0045	19.9301	20.3934	20.8471	19.8363	20.0244	20.464	20.9188	19.8987
Q9NVR2	Integrator complex subunit 10	INTS10	sp|Q9NVR2|INT10_HUMAN Integrator complex subunit 10 OS=Homo sapiens OX=9606 GN=INTS10 PE=1 SV=2	82.235	2	7.2	-0.0136559	0.788106	0.147402	0.0201721	11.9833	11.9257	12.1183	12.3255	11.8452	11.9859	12.0569	12.4101	11.7379	11.7843	11.875	12.0653	11.9099	11.8416	12.166	12.1347
P52566;F5H2R5;F5H6Q0;F5H3P3;B2R4F3;A0A024RAS5;H0YGX7	Rho GDP-dissociation inhibitor 2	ARHGDIB	sp|P52566|GDIR2_HUMAN Rho GDP-dissociation inhibitor 2 OS=Homo sapiens OX=9606 GN=ARHGDIB PE=1 SV=3;tr|F5H2R5|F5H2R5_HUMAN Rho GDP-dissociation inhibitor 2 (Fragment) OS=Homo sapiens OX=9606 GN=ARHGDIB PE=1 SV=1;tr|F5H6Q0|F5H6Q0_HUMAN Rho GDP-dissociation	22.988	3	21.9	0.035246	0.334449	-0.0950304	0.0204319	14.1653	14.3547	14.3213	15.927	14.2236	14.4168	14.3311	15.9378	14.1566	14.3516	14.4516	16.1332	14.0844	14.1829	14.4032	16.0424
Q9NX47;B4DGV8	E3 ubiquitin-protein ligase MARCH5	MARCH5	sp|Q9NX47|MARH5_HUMAN E3 ubiquitin-protein ligase MARCHF5 OS=Homo sapiens OX=9606 GN=MARCHF5 PE=1 SV=1;tr|B4DGV8|B4DGV8_HUMAN cDNA FLJ54286, highly similar to Mus musculus membrane-associated ring finger (C3HC4) 5 (March5), mRNA OS=Homo sapiens OX=9606 PE=	31.231	8	34.2	0.0348541	0.427848	0.0889309	0.020442	15.5615	15.7196	15.7863	15.6127	15.5751	15.8456	15.8359	15.5629	15.5187	15.7472	15.7792	15.4666	15.6365	15.786	15.8461	15.5988
P63096;A0A3B3ITM0	Guanine nucleotide-binding protein G(i) subunit alpha-1	GNAI1	sp|P63096|GNAI1_HUMAN Guanine nucleotide-binding protein G(i) subunit alpha-1 OS=Homo sapiens OX=9606 GN=GNAI1 PE=1 SV=2;tr|A0A3B3ITM0|A0A3B3ITM0_HUMAN Guanine nucleotide-binding protein G(i) subunit alpha-1 (Fragment) OS=Homo sapiens OX=9606 GN=GNAI1 PE=1	40.361	2	31.9	0.0542616	0.41495	0.112348	0.0207268	14.282	14.0234	14.1976	14.099	14.1358	14.2331	14.3201	14.1302	13.8618	14.0949	14.0842	13.7756	13.9489	14.1294	14.2026	13.985
P13688;Q3KRG8;M0R2K4;M0R109	Carcinoembryonic antigen-related cell adhesion molecule 1	CEACAM1	sp|P13688|CEAM1_HUMAN Carcinoembryonic antigen-related cell adhesion molecule 1 OS=Homo sapiens OX=9606 GN=CEACAM1 PE=1 SV=2;tr|Q3KRG8|Q3KRG8_HUMAN CEACAM1 protein (Fragment) OS=Homo sapiens OX=9606 GN=CEACAM1 PE=2 SV=1;tr|M0R2K4|M0R2K4_HUMAN Carcinoembryo	57.56	4	14.3	0.0206609	0.751579	0.129955	0.0208239	15.5523	15.4493	15.6094	15.3434	15.3442	15.5413	15.7272	15.4245	15.2815	15.1413	15.4151	15.0275	15.4696	15.3703	15.461	15.0845
Q8NG31;H0YCZ2;E9PPJ1	Protein CASC5	CASC5	sp|Q8NG31|KNL1_HUMAN Kinetochore scaffold 1 OS=Homo sapiens OX=9606 GN=KNL1 PE=1 SV=3;tr|H0YCZ2|H0YCZ2_HUMAN Kinetochore scaffold 1 (Fragment) OS=Homo sapiens OX=9606 GN=KNL1 PE=1 SV=1;tr|E9PPJ1|E9PPJ1_HUMAN Kinetochore scaffold 1 OS=Homo sapiens OX=9606 G	265.39	1	0.4	-0.0725946	0.251337	-0.0794743	0.0211147	11.5472	11.6476	11.4868	11.3288	11.5497	11.7192	11.3555	11.0957	11.5755	11.5541	11.3354	11.0599	11.4973	11.4594	11.2301	11.0202
P80303;Q2L696;E9PKG6	Nucleobindin-2;Nesfatin-1	NUCB2;Nucb2	sp|P80303|NUCB2_HUMAN Nucleobindin-2 OS=Homo sapiens OX=9606 GN=NUCB2 PE=1 SV=3;tr|Q2L696|Q2L696_HUMAN Nucb2 splice variant OS=Homo sapiens OX=9606 GN=NUCB2 PE=1 SV=1;tr|E9PKG6|E9PKG6_HUMAN Nucleobindin-2 OS=Homo sapiens OX=9606 GN=NUCB2 PE=1 SV=2	50.222	12	36.9	0.00655163	0.871323	0.0829561	0.0213146	16.7924	16.788	16.952	16.8046	16.8738	16.718	16.9694	16.8019	16.788	16.6654	16.8807	16.8042	16.8879	16.7374	17.0018	16.8431
Q9BRK5;A0A5F9UP49;A0A024R084;A0A5F9UJX7;A0A024R0A9;H0Y3T6;G3V1E2	45 kDa calcium-binding protein	SDF4	sp|Q9BRK5|CAB45_HUMAN 45 kDa calcium-binding protein OS=Homo sapiens OX=9606 GN=SDF4 PE=1 SV=1;tr|A0A5F9UP49|A0A5F9UP49_HUMAN 45 kDa calcium-binding protein OS=Homo sapiens OX=9606 GN=SDF4 PE=1 SV=1;tr|A0A024R084|A0A024R084_HUMAN 45 kDa calcium-binding pro	41.806	10	37.6	0.0491306	0.273554	0.102572	0.0213769	16.548	16.5519	16.7217	16.598	16.6224	16.5966	16.6742	16.723	16.3284	16.3029	16.6498	16.3389	16.5201	16.3814	16.6944	16.4343
Q9NNW7;A0A182DWF2;A0A182DWF3;D3YTF8;A0A096LPK7;A0A096LPD9;E7EWK1	Thioredoxin reductase 2, mitochondrial	TXNRD2	sp|Q9NNW7|TRXR2_HUMAN Thioredoxin reductase 2, mitochondrial OS=Homo sapiens OX=9606 GN=TXNRD2 PE=1 SV=3;tr|A0A182DWF2|A0A182DWF2_HUMAN Thioredoxin-disulfide reductase OS=Homo sapiens OX=9606 GN=TXNRD2 PE=1 SV=1;tr|A0A182DWF3|A0A182DWF3_HUMAN Thioredoxin-d	56.506	1	61.6	0.0884159	0.149143	-0.140044	0.0214168	11.5481	12.3549	12.1791	12.3202	11.7369	12.2659	12.2843	12.4689	11.9745	12.1962	11.9951	12.5344	11.8107	12.2076	11.7743	12.3474
Q1ET65;Q1ET64	Sulfotransferase	ST1A5	tr|Q1ET65|Q1ET65_HUMAN Sulfotransferase OS=Homo sapiens OX=9606 GN=ST1A5 PE=2 SV=1;tr|Q1ET64|Q1ET64_HUMAN Sulfotransferase OS=Homo sapiens OX=9606 GN=ST1A5 PE=2 SV=1	34.242	1	63.1	0.0181325	0.603556	-0.16506	0.0215954	13.1194	12.897	13.783	13.8149	13.1563	12.8953	13.7805	13.8548	13.2422	13.2546	13.7562	13.5476	12.9413	13.0286	13.6263	13.544
Q15032;Q53SQ1;B4DLH6;H7C207	R3H domain-containing protein 1	R3HDM1;R3HDM	sp|Q15032|R3HD1_HUMAN R3H domain-containing protein 1 OS=Homo sapiens OX=9606 GN=R3HDM1 PE=1 SV=3;tr|Q53SQ1|Q53SQ1_HUMAN Uncharacterized protein R3HDM (Fragment) OS=Homo sapiens OX=9606 GN=R3HDM PE=4 SV=1;tr|B4DLH6|B4DLH6_HUMAN cDNA FLJ58151, moderately si	120.69	1	0.6	-0.0607401	0.377336	-0.126356	0.0216224	12.5128	12.5588	12.6206	12.5465	12.622	12.3149	12.6456	12.4132	12.4795	12.3904	12.4218	12.6174	12.2201	12.3114	12.3563	12.5158
P23381;A0A024R6K8;G3V3Y5;G3V3H8;G3V277	Tryptophan--tRNA ligase, cytoplasmic;T1-TrpRS;T2-TrpRS	WARS	sp|P23381|SYWC_HUMAN Tryptophan--tRNA ligase, cytoplasmic OS=Homo sapiens OX=9606 GN=WARS1 PE=1 SV=2;tr|A0A024R6K8|A0A024R6K8_HUMAN T1-TrpRS OS=Homo sapiens OX=9606 GN=WARS PE=2 SV=1;tr|G3V3Y5|G3V3Y5_HUMAN Tryptophanyl-tRNA synthetase (Fragment) OS=Homo sa	53.165	11	32.9	-0.00913602	0.872272	0.0767629	0.021639	16.5688	16.8999	16.8471	16.8949	16.7303	16.859	16.8318	16.753	16.5702	16.7457	16.816	17.0495	16.6652	16.7882	16.9071	17.1279
Q92544;A0A0C4DFM1;A0A024QYR3;B4DKC1;B4DH88	Transmembrane 9 superfamily member 4	TM9SF4	sp|Q92544|TM9S4_HUMAN Transmembrane 9 superfamily member 4 OS=Homo sapiens OX=9606 GN=TM9SF4 PE=1 SV=2;tr|A0A0C4DFM1|A0A0C4DFM1_HUMAN Transmembrane 9 superfamily member OS=Homo sapiens OX=9606 GN=TM9SF4 PE=1 SV=1;tr|A0A024QYR3|A0A024QYR3_HUMAN Transmembran	74.518	8	17.8	0.0485443	0.363692	0.107298	0.0216497	15.98	16.0069	16.1388	16.0602	15.9012	16.0744	16.1624	16.242	15.8655	16.0798	16.2275	16.0402	16.0433	16.1872	16.2409	16.1707
Q13405;A0A024R578;H0YDP7;Q59GE9	39S ribosomal protein L49, mitochondrial	MRPL49	sp|Q13405|RM49_HUMAN 39S ribosomal protein L49, mitochondrial OS=Homo sapiens OX=9606 GN=MRPL49 PE=1 SV=1;tr|A0A024R578|A0A024R578_HUMAN 39S ribosomal protein L49, mitochondrial OS=Homo sapiens OX=9606 GN=MRPL49 PE=3 SV=1;tr|H0YDP7|H0YDP7_HUMAN 39S ribosom	19.198	5	34.3	-0.0191645	0.587308	0.0723665	0.021673	15.7359	15.8572	15.5718	15.4708	15.7187	15.8755	15.5314	15.4333	15.5944	15.6713	15.4497	15.2231	15.6788	15.7444	15.512	15.2928
P06681;B4DQI1;A0A0G2JIE7;H0Y3H6;B4DV48;A0A0G2JL69;Q5JP69;Q53HP3;Q53GZ8;A0A1U9X8X9;A0A1U9X8X3;A0A1U9X8W4	Complement C2;Complement C2b fragment;Complement C2a fragment	C2	sp|P06681|CO2_HUMAN Complement C2 OS=Homo sapiens OX=9606 GN=C2 PE=1 SV=2;tr|B4DQI1|B4DQI1_HUMAN Complement C2 OS=Homo sapiens OX=9606 GN=C2 PE=1 SV=1;tr|A0A0G2JIE7|A0A0G2JIE7_HUMAN C3/C5 convertase OS=Homo sapiens OX=9606 GN=C2 PE=1 SV=1;tr|H0Y3H6|H0Y3H6_	83.267	2	15.2	-0.0453022	0.311132	0.108355	0.0220871	13.2479	13.3024	13.3418	13.4268	13.0955	13.3136	13.3314	13.3972	13.1561	13.3	13.5321	13.4405	13.3016	13.4833	13.6145	13.4627
Q15526;A0A0S2Z523;E5KRX5;A0A087WYS9	Surfeit locus protein 1	SURF1	sp|Q15526|SURF1_HUMAN Surfeit locus protein 1 OS=Homo sapiens OX=9606 GN=SURF1 PE=1 SV=1;tr|A0A0S2Z523|A0A0S2Z523_HUMAN SURF1-like protein (Fragment) OS=Homo sapiens OX=9606 GN=SURF1 PE=2 SV=1;tr|E5KRX5|E5KRX5_HUMAN SURF1-like protein OS=Homo sapiens OX=96	33.331	4	15.7	-0.0583464	0.211206	-0.13154	0.0221295	14.1504	14.0814	14.123	14.0295	14.1037	13.9383	14.0393	14.0697	14.2982	14.1949	14.2525	13.9474	14.1834	13.9244	14.1644	13.8948
Q9P0P8;A0A0D9SEI0	Uncharacterized protein C6orf203	C6orf203	sp|Q9P0P8|MRES1_HUMAN Mitochondrial transcription rescue factor 1 OS=Homo sapiens OX=9606 GN=MTRES1 PE=1 SV=1;tr|A0A0D9SEI0|A0A0D9SEI0_HUMAN Mitochondrial transcription rescue factor 1 OS=Homo sapiens OX=9606 GN=MTRES1 PE=1 SV=1	27.941	2	9.2	0.0376841	0.479217	0.137454	0.0224299	13.5167	13.4352	13.3318	13.1906	13.7043	13.3659	13.375	13.18	13.5079	13.4158	13.3829	13.016	13.6501	13.4137	13.6269	13.1817
P58335;A0A0C4DG84;A0A7P0TAR4;Q32Q26;J3KPY9;A4FUA5;A0A7P0Z4A8	Anthrax toxin receptor 2	ANTXR2	sp|P58335|ANTR2_HUMAN Anthrax toxin receptor 2 OS=Homo sapiens OX=9606 GN=ANTXR2 PE=1 SV=5;tr|A0A0C4DG84|A0A0C4DG84_HUMAN Anthrax toxin receptor 2 OS=Homo sapiens OX=9606 GN=ANTXR2 PE=1 SV=1;tr|A0A7P0TAR4|A0A7P0TAR4_HUMAN Anthrax toxin receptor 2 OS=Homo s	53.666	2	3.9	-0.083903	0.380663	0.158324	0.0224411	12.3224	12.4315	12.2938	12.4795	12.4585	12.0715	12.3845	12.2771	12.2792	12.3991	12.38	12.3304	12.5816	12.5797	12.3822	12.4785
P42336;B4DLX6;B4DYU4;A0A2R8Y2F6;A8KA75;Q4LE51;A0A6Q8PGV1	Phosphatidylinositol 4,5-bisphosphate 3-kinase catalytic subunit alpha isoform	PIK3CA;PIK3CA variant protein	sp|P42336|PK3CA_HUMAN Phosphatidylinositol 4,5-bisphosphate 3-kinase catalytic subunit alpha isoform OS=Homo sapiens OX=9606 GN=PIK3CA PE=1 SV=2;tr|B4DLX6|B4DLX6_HUMAN Phosphatidylinositol 3-kinase catalytic subunit type 3 OS=Homo sapiens OX=9606 PE=2 SV=1	124.28	3	3.9	-0.0788613	0.0817828	-0.0860694	0.0227216	11.8283	12.1073	11.9981	11.9097	11.8274	11.9736	11.9266	11.8003	12.0708	11.7329	11.9772	11.9889	12.0143	11.6883	11.8702	11.8528
Q8WVT3;H7C0T3;A0A0J9YXQ9;Q53QD4;B3KST6;Q8N9N0;H7C0K3;A0A0G2JQW1	Trafficking protein particle complex subunit 12	TRAPPC12;CGI-87	sp|Q8WVT3|TPC12_HUMAN Trafficking protein particle complex subunit 12 OS=Homo sapiens OX=9606 GN=TRAPPC12 PE=1 SV=3;tr|H7C0T3|H7C0T3_HUMAN Trafficking protein particle complex subunit 12 (Fragment) OS=Homo sapiens OX=9606 GN=TRAPPC12 PE=1 SV=1;tr|A0A0J9YXQ	79.374	3	6.4	0.130919	0.00666079	0.0958721	0.0227229	13.6569	13.8051	13.6323	13.7626	13.7672	13.9535	13.7582	13.9017	13.7653	13.9022	13.7951	13.8892	13.802	14.0538	13.8537	14.0257
Q86UY8;H7C193	5-nucleotidase domain-containing protein 3	NT5DC3	sp|Q86UY8|NT5D3_HUMAN 5-nucleotidase domain-containing protein 3 OS=Homo sapiens OX=9606 GN=NT5DC3 PE=1 SV=1;tr|H7C193|H7C193_HUMAN 5-nucleotidase domain-containing protein 3 (Fragment) OS=Homo sapiens OX=9606 GN=NT5DC3 PE=1 SV=1	63.419	1	3.5	-0.0222618	0.56274	-0.109421	0.0228278	12.3432	12.5145	12.5679	12.2593	12.3091	12.5277	12.5866	12.1725	12.342	12.3331	12.1761	12.1792	12.2718	12.2141	12.1356	11.9712
Q8N5L8	Ribonuclease P protein subunit p25-like protein	RPP25L	sp|Q8N5L8|RP25L_HUMAN Ribonuclease P protein subunit p25-like protein OS=Homo sapiens OX=9606 GN=RPP25L PE=1 SV=1	17.631	2	20.9	-0.0438145	0.44923	-0.104919	0.0228899	12.839	12.7121	12.64	12.7347	12.6404	12.6334	12.7349	12.7419	12.7856	12.8956	12.7564	12.7682	12.7129	12.7003	12.7194	12.6536
P11586;V9GYY3;F5H2F4;B7Z809;V9GZ78;A0A494C1T2	C-1-tetrahydrofolate synthase, cytoplasmic;Methylenetetrahydrofolate dehydrogenase;Methenyltetrahydrofolate cyclohydrolase;Formyltetrahydrofolate synthetase;C-1-tetrahydrofolate synthase, cytoplasmic, N-terminally processed	MTHFD1	sp|P11586|C1TC_HUMAN C-1-tetrahydrofolate synthase, cytoplasmic OS=Homo sapiens OX=9606 GN=MTHFD1 PE=1 SV=4;tr|V9GYY3|V9GYY3_HUMAN C-1-tetrahydrofolate synthase, cytoplasmic OS=Homo sapiens OX=9606 GN=MTHFD1 PE=1 SV=2;tr|F5H2F4|F5H2F4_HUMAN C-1-tetrahydrof	101.53	56	72.1	-0.00900358	0.806311	-0.0888837	0.0229	21.4277	21.2731	21.4745	21.4366	21.4187	21.2511	21.4229	21.4832	21.245	21.1436	21.2217	21.1803	21.0902	21.1016	21.1404	21.1029
A6NLP5	Tetratricopeptide repeat protein 36	TTC36	sp|A6NLP5|TTC36_HUMAN Tetratricopeptide repeat protein 36 OS=Homo sapiens OX=9606 GN=TTC36 PE=1 SV=1	20.896	5	32.3	0.00510114	0.910613	-0.104236	0.0229092	15.6187	15.0496	15.7797	15.2035	15.5268	15.1498	15.7471	15.2483	15.0627	14.8566	15.2053	14.6304	14.8693	14.801	15.1564	14.5114
Q92600;B2RE59;D5MQE1	Cell differentiation protein RCD1 homolog	RQCD1	sp|Q92600|CNOT9_HUMAN CCR4-NOT transcription complex subunit 9 OS=Homo sapiens OX=9606 GN=CNOT9 PE=1 SV=1;tr|B2RE59|B2RE59_HUMAN CCR4-NOT transcription complex subunit 9 OS=Homo sapiens OX=9606 PE=2 SV=1;tr|D5MQE1|D5MQE1_HUMAN CCR4-NOT transcription comple	33.631	1	6	-0.0230581	0.712657	-0.109025	0.0229246	12.6313	12.5256	12.6381	12.6732	12.526	12.4202	12.5641	12.8657	12.7773	12.6443	12.7009	12.6504	12.6947	12.4479	12.676	12.5182
P09012;M0R268;B2R802;B4DDC7;M0QXK2;M0R221;M0R2B8;M0QZG7	U1 small nuclear ribonucleoprotein A	SNRPA	sp|P09012|SNRPA_HUMAN U1 small nuclear ribonucleoprotein A OS=Homo sapiens OX=9606 GN=SNRPA PE=1 SV=3;tr|M0R268|M0R268_HUMAN U1 small nuclear ribonucleoprotein A (Fragment) OS=Homo sapiens OX=9606 GN=SNRPA PE=1 SV=1;tr|B2R802|B2R802_HUMAN U1 small nuclear	31.279	3	17.4	-0.0187776	0.70766	-0.073313	0.0229473	16.4957	16.5605	16.3091	16.6785	16.5901	16.4382	16.2252	16.7153	16.503	16.4375	16.3377	16.858	16.4438	16.3609	16.2772	16.7611
O43175;A0A286YF22;V9HW79;A0A2C9F2M7;A0A286YFA2;B3KSC3;A0A286YFL2;Q9UMY2;A0A286YFM8	D-3-phosphoglycerate dehydrogenase	PHGDH;HEL-S-113;PGDH3	sp|O43175|SERA_HUMAN D-3-phosphoglycerate dehydrogenase OS=Homo sapiens OX=9606 GN=PHGDH PE=1 SV=4;tr|A0A286YF22|A0A286YF22_HUMAN D-3-phosphoglycerate dehydrogenase OS=Homo sapiens OX=9606 GN=PHGDH PE=1 SV=1;tr|V9HW79|V9HW79_HUMAN D-3-phosphoglycerate dehy	56.65	22	53.3	-0.0430236	0.293909	-0.10471	0.022993	19.5981	19.1827	19.2044	19.1063	19.5377	19.0966	19.1404	19.1447	19.3825	19.1322	19.1533	19.1166	19.1861	19.0994	19.0657	19.0146
A0A5H2UUW4	MHC class I antigen	HLA-B	tr|A0A5H2UUW4|A0A5H2UUW4_HUMAN MHC class I antigen OS=Homo sapiens OX=9606 GN=HLA-B PE=3 SV=1	40.455	1	48.9	-0.087666	0.201227	0.0907121	0.0230213	13.4219	13.2914	13.4679	13.5268	13.1239	13.331	13.382	13.5204	13.2575	13.3472	13.3629	13.5972	13.375	13.4024	13.4053	13.7449
P55042;Q92788;A8K3J8;A0A024R6X0;J3KSM6	GTP-binding protein RAD	RRAD	sp|P55042|RAD_HUMAN GTP-binding protein RAD OS=Homo sapiens OX=9606 GN=RRAD PE=1 SV=2;tr|Q92788|Q92788_HUMAN GTP-binding protein OS=Homo sapiens OX=9606 PE=3 SV=1;tr|A8K3J8|A8K3J8_HUMAN GTP-binding protein OS=Homo sapiens OX=9606 PE=2 SV=1;tr|A0A024R6X0|A0	33.245	2	14	-0.234155	0.00244717	-0.103301	0.0230649	11.7723	11.7934	11.9118	11.7731	11.4527	11.5148	11.6637	11.6828	11.7813	11.5651	11.6299	11.7192	11.5933	11.4831	11.6007	11.6051
B4DRY5;A0A024R7F7;Q4LE60;O14787;A0A075B780;Q05D48;B3KPC8	Transportin-2	TNPO2;TNPO2 variant protein	tr|B4DRY5|B4DRY5_HUMAN cDNA FLJ54538, highly similar to Transportin-2 OS=Homo sapiens OX=9606 PE=2 SV=1;tr|A0A024R7F7|A0A024R7F7_HUMAN Transportin 2 (Importin 3, karyopherin beta 2b), isoform CRA_b OS=Homo sapiens OX=9606 GN=TNPO2 PE=4 SV=1;tr|Q4LE60|Q4LE6	99.665	4	16.4	0.00038407	0.99662	0.0906651	0.0230862	12.44	12.5517	12.5025	12.6045	12.6596	12.454	12.6618	12.3248	12.4177	12.3615	12.6144	12.5322	12.454	12.5042	12.737	12.5932
O75052;E9PSG0	Carboxyl-terminal PDZ ligand of neuronal nitric oxide synthase protein	NOS1AP	sp|O75052|CAPON_HUMAN Carboxyl-terminal PDZ ligand of neuronal nitric oxide synthase protein OS=Homo sapiens OX=9606 GN=NOS1AP PE=1 SV=3;tr|E9PSG0|E9PSG0_HUMAN Carboxyl-terminal PDZ ligand of neuronal nitric oxide synthase protein OS=Homo sapiens OX=9606 G	56.149	2	7.5	-0.0742033	0.0888839	0.0762914	0.0236195	13.7308	13.1007	13.3627	13.7028	13.6027	13.0471	13.2604	13.6899	13.7688	13.3336	13.5585	13.6582	13.8844	13.4	13.6267	13.7131
P28799;B4DJI2;K7EKL3;K7EQI0;K7EQ05;B4E1G5	Granulins;Acrogranin;Paragranulin;Granulin-1;Granulin-2;Granulin-3;Granulin-4;Granulin-5;Granulin-6;Granulin-7	GRN	sp|P28799|GRN_HUMAN Progranulin OS=Homo sapiens OX=9606 GN=GRN PE=1 SV=2;tr|B4DJI2|B4DJI2_HUMAN cDNA FLJ53342, highly similar to Granulins OS=Homo sapiens OX=9606 PE=2 SV=1;tr|K7EKL3|K7EKL3_HUMAN Progranulin (Fragment) OS=Homo sapiens OX=9606 GN=GRN PE=1 S	63.544	6	14.3	0.107315	0.144167	-0.109425	0.0236704	15.8125	16.0899	16.0806	16.2339	15.8811	16.1794	16.0257	16.5599	15.7494	16.0332	16.0349	16.5059	15.6333	16.0192	15.8391	16.394
P48739;B2R7P6;A0A0A0MSW4;B3KYB6;B3KYB7	Phosphatidylinositol transfer protein beta isoform	PITPNB	sp|P48739|PIPNB_HUMAN Phosphatidylinositol transfer protein beta isoform OS=Homo sapiens OX=9606 GN=PITPNB PE=1 SV=2;tr|B2R7P6|B2R7P6_HUMAN cDNA, FLJ93543, highly similar to Homo sapiens phosphotidylinositol transfer protein, beta (PITPNB),mRNA OS=Homo sap	31.54	14	62	-0.0221232	0.581232	-0.07098	0.0237061	17.99	18.0495	17.9959	18.0024	17.9869	18.0322	17.8929	18.0373	18.0876	18.1	18.0367	18.401	18.0315	18.0303	17.9588	18.3208
P49005;C9IZD2;C9J8Z7;C9JLE1;B4DP28;F8W8R3;A0A087WWF6	DNA polymerase delta subunit 2	POLD2	sp|P49005|DPOD2_HUMAN DNA polymerase delta subunit 2 OS=Homo sapiens OX=9606 GN=POLD2 PE=1 SV=1;tr|C9IZD2|C9IZD2_HUMAN DNA polymerase delta subunit 2 (Fragment) OS=Homo sapiens OX=9606 GN=POLD2 PE=1 SV=1;tr|C9J8Z7|C9J8Z7_HUMAN DNA polymerase delta subunit	51.289	1	3.4	-0.133928	0.0156114	-0.152261	0.0237642	10.9913	11.0506	11.1609	10.9934	10.9335	10.8258	11.0537	10.8474	11.193	11.0018	10.8978	11.0291	11.0294	10.75	10.6851	11.0482
P36871;B4DFP1;A0A3B3ITK7;B7Z6C2	Phosphoglucomutase-1	PGM1	sp|P36871|PGM1_HUMAN Phosphoglucomutase-1 OS=Homo sapiens OX=9606 GN=PGM1 PE=1 SV=3;tr|B4DFP1|B4DFP1_HUMAN cDNA FLJ51818, highly similar to Phosphoglucomutase-1 OS=Homo sapiens OX=9606 PE=2 SV=1;tr|A0A3B3ITK7|A0A3B3ITK7_HUMAN Phosphoglucomutase-1 OS=Homo s	61.448	41	78.1	-0.0110319	0.808769	-0.0953042	0.0237942	21.0654	20.9165	21.0286	20.7451	21.0637	20.8258	20.9732	20.8487	20.9051	20.8569	20.8005	20.8122	20.7789	20.8253	20.7354	20.6539
Q9BW62;B3KUK7;B2RDY3;A0A024RDP8	Katanin p60 ATPase-containing subunit A-like 1	KATNAL1	sp|Q9BW62|KATL1_HUMAN Katanin p60 ATPase-containing subunit A-like 1 OS=Homo sapiens OX=9606 GN=KATNAL1 PE=1 SV=1;tr|B3KUK7|B3KUK7_HUMAN Multifunctional fusion protein OS=Homo sapiens OX=9606 GN=KATNA1 PE=2 SV=1;tr|B2RDY3|B2RDY3_HUMAN Multifunctional fusio	55.392	1	3.3	-0.0267509	0.760869	-0.18253	0.0238677	10.9459	11.1525	10.7278	10.6525	11.0448	10.7933	10.7812	10.7524	11.2635	10.9109	10.882	10.9993	10.9341	10.6177	10.82	10.9537
Q99471;H3BPF6;A0A7I2V5H9	Prefoldin subunit 5	PFDN5	sp|Q99471|PFD5_HUMAN Prefoldin subunit 5 OS=Homo sapiens OX=9606 GN=PFDN5 PE=1 SV=2;tr|H3BPF6|H3BPF6_HUMAN Prefoldin subunit 5 OS=Homo sapiens OX=9606 GN=PFDN5 PE=1 SV=2;tr|A0A7I2V5H9|A0A7I2V5H9_HUMAN Prefoldin subunit 5 OS=Homo sapiens OX=9606 GN=PFDN5 PE	17.328	5	50.6	0.0625073	0.221582	0.0728045	0.0239017	15.9418	16.0851	15.8673	15.8822	15.9174	16.0817	16.0451	15.9823	15.9294	16.0016	15.9424	16.0276	16.0052	16.0939	16.0177	16.0753
A0A669KA36;E7ET55;F5H562;A0A024RDX3;B7ZLR4;B7ZLR2;F5H748;A0A669KB88;Q17RT3;P35670;B7ZLR3;Q04656;A6N865;B4DRW0;A0A7G8LSD4;A0A7G8LSD6;A0A7G8LSD8;A6YQZ0;G1FFF1	Copper-transporting ATPase 2;WND/140 kDa;Copper-transporting ATPase 1	ATP7B;ATP7A	tr|A0A669KA36|A0A669KA36_HUMAN P-type Cu(+) transporter (Fragment) OS=Homo sapiens OX=9606 GN=ATP7B PE=1 SV=1;tr|E7ET55|E7ET55_HUMAN P-type Cu(+) transporter OS=Homo sapiens OX=9606 GN=ATP7B PE=1 SV=3;tr|F5H562|F5H562_HUMAN P-type Cu(+) transporter OS=Homo	117.69	2	1.8	-0.0161538	0.673457	0.0727936	0.0239626	14.7074	14.5947	14.6571	14.6108	14.6846	14.5711	14.7082	14.5414	14.6324	14.5724	14.6513	14.5045	14.6949	14.6271	14.7282	14.6015
O95602;B9ZVN9;B7ZKR9;B7Z284	DNA-directed RNA polymerase I subunit RPA1;DNA-directed RNA polymerase	POLR1A	sp|O95602|RPA1_HUMAN DNA-directed RNA polymerase I subunit RPA1 OS=Homo sapiens OX=9606 GN=POLR1A PE=1 SV=2;tr|B9ZVN9|B9ZVN9_HUMAN DNA-directed RNA polymerase subunit OS=Homo sapiens OX=9606 GN=POLR1A PE=1 SV=1;tr|B7ZKR9|B7ZKR9_HUMAN DNA-directed RNA polym	194.81	4	3.8	-0.00717075	0.884814	0.099394	0.0239883	13.1103	13.1795	13.2366	13.0036	13.0169	13.1583	13.1861	13.1401	12.854	13.0055	12.9464	13.0446	12.8866	13.1016	13.1305	13.1293
Q15847;Q5TBU5	Adipogenesis regulatory factor	ADIRF;hCG_1773630	sp|Q15847|ADIRF_HUMAN Adipogenesis regulatory factor OS=Homo sapiens OX=9606 GN=ADIRF PE=1 SV=1;tr|Q5TBU5|Q5TBU5_HUMAN HCG1773630 OS=Homo sapiens OX=9606 GN=hCG_1773630 PE=2 SV=1	7.8547	5	80.3	0.0838318	0.125176	0.16375	0.0244252	16.2851	16.5303	15.9303	16.6884	16.3357	16.6503	15.896	16.8873	17.0621	17.5448	16.4981	16.686	17.3977	17.6631	16.6792	16.7061
O75379;Q6IAZ3	Vesicle-associated membrane protein 4	VAMP4	sp|O75379|VAMP4_HUMAN Vesicle-associated membrane protein 4 OS=Homo sapiens OX=9606 GN=VAMP4 PE=1 SV=2;tr|Q6IAZ3|Q6IAZ3_HUMAN VAMP4 protein OS=Homo sapiens OX=9606 GN=VAMP4 PE=2 SV=1	16.397	1	5	-0.0442968	0.662395	0.11902	0.0244292	15.3535	15.0616	15.2797	15.0039	15.345	15.3295	15.2121	14.635	14.9389	15.1255	15.1747	14.3302	15.0666	15.1575	15.2566	14.5646
O43312;A5YM41;H0YBL3;H0YAZ8;E7EWW5;B7Z7H8	Metastasis suppressor protein 1	MTSS1	sp|O43312|MTSS1_HUMAN Protein MTSS 1 OS=Homo sapiens OX=9606 GN=MTSS1 PE=1 SV=2;tr|A5YM41|A5YM41_HUMAN MTSS1 protein OS=Homo sapiens OX=9606 GN=MTSS1 PE=2 SV=1;tr|H0YBL3|H0YBL3_HUMAN Protein MTSS 1 (Fragment) OS=Homo sapiens OX=9606 GN=MTSS1 PE=1 SV=1;tr|H	82.25	1	2	-0.144824	0.0554499	-0.118526	0.0245702	12.6392	12.5614	12.6637	12.5842	12.3866	12.2699	12.6134	12.5992	12.7516	12.5487	12.7241	12.4545	12.6224	12.5465	12.5913	12.2447
Q9UL63;C9J7E8;B4DG30;Q7Z3T0	Muskelin	MKLN1;DKFZp686K2366	sp|Q9UL63|MKLN1_HUMAN Muskelin OS=Homo sapiens OX=9606 GN=MKLN1 PE=1 SV=2;tr|C9J7E8|C9J7E8_HUMAN Muskelin OS=Homo sapiens OX=9606 GN=MKLN1 PE=1 SV=1;tr|B4DG30|B4DG30_HUMAN cDNA FLJ58802, highly similar to Muskelin OS=Homo sapiens OX=9606 PE=2 SV=1;tr|Q7Z3T	84.767	2	3	-0.072737	0.445904	-0.0963091	0.0246386	11.2771	11.4252	11.1353	11.0834	11.2563	11.0025	11.2402	11.131	11.396	11.2336	11.1877	11.3691	11.3289	11.1694	11.1199	11.183
Q96HQ2	CDKN2AIP N-terminal-like protein	CDKN2AIPNL	sp|Q96HQ2|C2AIL_HUMAN CDKN2AIP N-terminal-like protein OS=Homo sapiens OX=9606 GN=CDKN2AIPNL PE=1 SV=1	13.196	1	14.7	0.000964583	0.987928	-0.125713	0.0246521	10.797	10.89	10.806	10.8024	10.9028	10.8046	10.6423	10.9496	10.8844	10.6834	10.6875	10.8559	10.8595	10.5165	10.612	10.6203
B2RDW1;P62979;A0A248RGE3;Q5RKT7;J3QTR3;A0A2R8Y422;J3QKN0;Q5PY61;Q5U5U6;Q9UFQ0;Q96C32;Q96MH4;L8B4I8;P0CG48;Q96H31;F5H747;L8B4R0;A8K674;L8B4J3;L8B4M0;L8B4Z6;Q66K58;F5GXK7;Q59EM9;L8B196;P0CG47;P62987;J3QS39;F5H388;B4DV12;F5H265;F5GYU3;Q5UGI3;F5H2Z3;Q3MIH3;F5H6Q2;Q8WYN9;M0R1M6;M0R1V7;M0R2S1;Q49A90	Ubiquitin-40S ribosomal protein S27a;Ubiquitin;40S ribosomal protein S27a;Polyubiquitin-C;Ubiquitin;Polyubiquitin-B;Ubiquitin;Ubiquitin-60S ribosomal protein L40;Ubiquitin;60S ribosomal protein L40	HEL112;RPS27A;UBB;UBC;DKFZp434K0435;UbC;UBA52	tr|B2RDW1|B2RDW1_HUMAN 40S ribosomal protein S27a OS=Homo sapiens OX=9606 GN=HEL112 PE=2 SV=1;sp|P62979|RS27A_HUMAN Ubiquitin-40S ribosomal protein S27a OS=Homo sapiens OX=9606 GN=RPS27A PE=1 SV=2;tr|A0A248RGE3|A0A248RGE3_HUMAN 40S ribosomal protein S27a (	17.965	11	64.1	0.0515913	0.29885	0.125953	0.0247827	19.3977	19.3767	19.6851	19.5283	19.3721	19.5623	19.7087	19.5509	19.5127	19.1302	19.4787	19.3832	19.5714	19.2311	19.5579	19.6482
Q0P6H9;H3BPV2;H3BVF7	Transmembrane protein 62	TMEM62	sp|Q0P6H9|TMM62_HUMAN Transmembrane protein 62 OS=Homo sapiens OX=9606 GN=TMEM62 PE=1 SV=1;tr|H3BPV2|H3BPV2_HUMAN Transmembrane protein 62 (Fragment) OS=Homo sapiens OX=9606 GN=TMEM62 PE=1 SV=8;tr|H3BVF7|H3BVF7_HUMAN Transmembrane protein 62 (Fragment) OS=	73.132	1	1.4	-0.10544	0.110415	-0.128401	0.025054	11.1994	11.5802	11.4102	11.5075	11.248	11.4321	11.3532	11.2422	11.4407	11.4799	11.4579	11.4503	11.3982	11.4167	11.3058	11.1945
Q13443;A0A7I2V3W3;A0A7I2V2Z6;A0A7I2V3C1;A0A7I2V2E1;A0A7I2V3B5;F8WC54;A0A7I2YQ97;A0AVL1;A0A7I2V5N8;A0A7I2V4B3	Disintegrin and metalloproteinase domain-containing protein 9	ADAM9	sp|Q13443|ADAM9_HUMAN Disintegrin and metalloproteinase domain-containing protein 9 OS=Homo sapiens OX=9606 GN=ADAM9 PE=1 SV=1;tr|A0A7I2V3W3|A0A7I2V3W3_HUMAN Disintegrin and metalloproteinase domain-containing protein 9 OS=Homo sapiens OX=9606 GN=ADAM9 PE=	90.555	2	3.4	0.0158628	0.780425	0.156489	0.0250684	13.2686	13.7758	13.4114	13.302	13.1682	13.8956	13.3255	13.4319	13.2428	13.2132	13.2339	13.3831	13.3072	13.3446	13.3228	13.7243
Q96MG7	Melanoma-associated antigen G1	NDNL2	sp|Q96MG7|NSE3_HUMAN Non-structural maintenance of chromosomes element 3 homolog OS=Homo sapiens OX=9606 GN=NSMCE3 PE=1 SV=1	34.308	1	5.3	-0.148328	0.0413218	-0.137252	0.0250787	10.86	11.053	10.8674	10.7158	10.6635	10.738	10.7853	10.7162	10.997	10.6605	10.8742	11.0226	10.8237	10.6815	10.6638	10.8362
Q6ZNB7;X5D773	Alkylglycerol monooxygenase	AGMO	sp|Q6ZNB7|ALKMO_HUMAN Alkylglycerol monooxygenase OS=Homo sapiens OX=9606 GN=AGMO PE=1 SV=1;tr|X5D773|X5D773_HUMAN Alkylglycerol monooxygenase isoform A (Fragment) OS=Homo sapiens OX=9606 GN=AGMO PE=2 SV=1	51.499	1	3.8	-0.0362254	0.56897	-0.146581	0.0251275	12.8072	12.5155	13.2714	13.3368	12.6782	12.5005	13.1093	13.4981	12.8013	12.8769	12.9861	13.1431	12.5602	12.8787	12.8765	12.9056
Q9NZ43;M0QZE0;M0QYT5;G8JLK1	Vesicle transport protein USE1	USE1	sp|Q9NZ43|USE1_HUMAN Vesicle transport protein USE1 OS=Homo sapiens OX=9606 GN=USE1 PE=1 SV=2;tr|M0QZE0|M0QZE0_HUMAN USE1-like protein OS=Homo sapiens OX=9606 GN=USE1 PE=1 SV=1;tr|M0QYT5|M0QYT5_HUMAN USE1-like protein (Fragment) OS=Homo sapiens OX=9606 GN=	29.371	2	11.2	0.0198958	0.747315	0.0845203	0.0252953	12.7414	12.5189	12.9283	12.8341	12.6681	12.7376	12.8376	12.8591	12.6865	12.6316	12.6626	12.6594	12.7878	12.6866	12.7052	12.7985
Q9Y3A0	Ubiquinone biosynthesis protein COQ4 homolog, mitochondrial	COQ4	sp|Q9Y3A0|COQ4_HUMAN Ubiquinone biosynthesis protein COQ4 homolog, mitochondrial OS=Homo sapiens OX=9606 GN=COQ4 PE=1 SV=3	29.657	1	4.9	0.151245	0.0880764	-0.173062	0.025309	12.3659	12.6649	12.4545	12.2442	12.747	12.6149	12.4958	12.4769	12.3222	12.5338	12.588	12.3289	12.1767	12.1916	12.3806	12.3316
Q15125;A0A024QYX0;C9J719;C9JJ78;A0A494C0F3	3-beta-hydroxysteroid-Delta(8),Delta(7)-isomerase	EBP	sp|Q15125|EBP_HUMAN 3-beta-hydroxysteroid-Delta(8),Delta(7)-isomerase OS=Homo sapiens OX=9606 GN=EBP PE=1 SV=3;tr|A0A024QYX0|A0A024QYX0_HUMAN Emopamil binding protein OS=Homo sapiens OX=9606 GN=EBP PE=2 SV=1;tr|C9J719|C9J719_HUMAN 3-beta-hydroxysteroid-Del	26.352	3	16.5	-0.0175611	0.800145	0.164128	0.0253517	17.0952	16.8455	17.4265	16.8745	16.9431	17.0708	17.3681	16.7895	16.6099	16.5122	16.9555	16.5462	16.8087	16.7246	16.9246	16.8224
P78536;B2RNB2;Q53RS1	Disintegrin and metalloproteinase domain-containing protein 17	ADAM17	sp|P78536|ADA17_HUMAN Disintegrin and metalloproteinase domain-containing protein 17 OS=Homo sapiens OX=9606 GN=ADAM17 PE=1 SV=1;tr|B2RNB2|B2RNB2_HUMAN ADAM metallopeptidase domain 17 OS=Homo sapiens OX=9606 GN=ADAM17 PE=2 SV=1;tr|Q53RS1|Q53RS1_HUMAN Uncha	93.02	1	1	-0.0636619	0.34395	-0.185621	0.02567	11.6444	11.7571	12.0662	11.5183	11.7644	11.6135	11.8408	11.5127	11.8308	11.8088	11.7442	11.6804	11.4615	11.5607	11.6313	11.6682
Q9UBR1;A0A024R1H3;A4QPH4;B2RBM2;B3KNC1	Beta-ureidopropionase	UPB1	sp|Q9UBR1|BUP1_HUMAN Beta-ureidopropionase OS=Homo sapiens OX=9606 GN=UPB1 PE=1 SV=1;tr|A0A024R1H3|A0A024R1H3_HUMAN Ureidopropionase, beta, isoform CRA_b OS=Homo sapiens OX=9606 GN=UPB1 PE=4 SV=1;tr|A4QPH4|A4QPH4_HUMAN UPB1 protein (Fragment) OS=Homo sapie	43.166	22	66.9	-0.0275525	0.459345	-0.0730194	0.02579	19.4973	19.4421	19.6961	18.7767	19.4932	19.4328	19.6099	18.7662	19.0756	19.2077	19.2217	18.6207	18.9824	19.1398	19.1331	18.5784
E9PAV3;F8VZJ2;A0A7I2V2K5;A0A024RB41;H0YHX9;A0A7I2V473;Q13765;B4DDI8;F8W0W4;F8VNW4	Nascent polypeptide-associated complex subunit alpha, muscle-specific form;Nascent polypeptide-associated complex subunit alpha	NACA;hCG_2016482	sp|E9PAV3|NACAM_HUMAN Nascent polypeptide-associated complex subunit alpha, muscle-specific form OS=Homo sapiens OX=9606 GN=NACA PE=1 SV=1;tr|F8VZJ2|F8VZJ2_HUMAN Nascent polypeptide-associated complex subunit alpha OS=Homo sapiens OX=9606 GN=NACA PE=1 SV=1	205.42	4	3.8	-0.00420603	0.915392	0.0698932	0.0258468	17.3989	17.5902	17.4514	17.5479	17.4193	17.5555	17.5157	17.481	17.3223	17.2146	17.2816	17.4885	17.4101	17.2854	17.3465	17.5446
P17858;Q7L2M7;Q9BSP4	ATP-dependent 6-phosphofructokinase, liver type	PFKL	sp|P17858|PFKAL_HUMAN ATP-dependent 6-phosphofructokinase, liver type OS=Homo sapiens OX=9606 GN=PFKL PE=1 SV=6;tr|Q7L2M7|Q7L2M7_HUMAN PFKL protein (Fragment) OS=Homo sapiens OX=9606 GN=PFKL PE=2 SV=2;tr|Q9BSP4|Q9BSP4_HUMAN PFKL protein (Fragment) OS=Homo	85.018	34	56.7	-0.039787	0.298307	-0.0733416	0.0261476	19.7512	19.5699	19.4106	19.376	19.6915	19.5014	19.4299	19.3258	19.7349	19.6946	19.5087	19.5795	19.6392	19.6555	19.4226	19.5072
F5H2P0;B4DV40;B4DF63;A1L157	Tetraspanin;Tetraspanin-11	TSPAN11	tr|F5H2P0|F5H2P0_HUMAN Tetraspanin OS=Homo sapiens OX=9606 GN=TSPAN11 PE=1 SV=1;tr|B4DV40|B4DV40_HUMAN Tetraspanin OS=Homo sapiens OX=9606 PE=2 SV=1;tr|B4DF63|B4DF63_HUMAN Tetraspanin OS=Homo sapiens OX=9606 PE=2 SV=1;sp|A1L157|TSN11_HUMAN Tetraspanin-11 O	20.302	1	4.4	0.0724281	0.484178	-0.0810738	0.0263065	13.993	13.9536	14.3545	13.7249	13.9498	14.2335	14.1097	14.0228	13.6821	13.7596	13.9397	13.9135	13.6123	13.6373	13.9094	13.8117
Q9H400;A0A087WUJ1;A0A087WT57;X6RKG5	Lck-interacting transmembrane adapter 1	LIME1	sp|Q9H400|LIME1_HUMAN Lck-interacting transmembrane adapter 1 OS=Homo sapiens OX=9606 GN=LIME1 PE=1 SV=1;tr|A0A087WUJ1|A0A087WUJ1_HUMAN Lck-interacting transmembrane adapter 1 (Fragment) OS=Homo sapiens OX=9606 GN=LIME1 PE=1 SV=6;tr|A0A087WT57|A0A087WT57_H	31.288	1	5.8	-0.127564	0.0468718	-0.181653	0.0263214	12.0522	11.8173	11.7385	11.9383	11.7571	11.7739	11.6769	11.8282	12.2375	11.9615	11.917	12.0046	12.0447	11.985	11.7072	11.6571
O75531;A0A024R5H0;B2R4V4	Barrier-to-autointegration factor;Barrier-to-autointegration factor, N-terminally processed	BANF1	sp|O75531|BAF_HUMAN Barrier-to-autointegration factor OS=Homo sapiens OX=9606 GN=BANF1 PE=1 SV=1;tr|A0A024R5H0|A0A024R5H0_HUMAN Barrier to autointegration factor 1, isoform CRA_a OS=Homo sapiens OX=9606 GN=BANF1 PE=4 SV=1;tr|B2R4V4|B2R4V4_HUMAN cDNA, FLJ92	10.058	4	51.7	-0.0143155	0.813654	0.107972	0.0265306	15.9126	15.9544	16.3615	16.2004	15.7311	16.1084	16.3173	16.2148	15.5113	15.713	15.7839	16.0363	15.591	15.9353	15.8449	16.1051
Q9H8M7	Protein FAM188A	FAM188A	sp|Q9H8M7|MINY3_HUMAN Ubiquitin carboxyl-terminal hydrolase MINDY-3 OS=Homo sapiens OX=9606 GN=MINDY3 PE=1 SV=1	49.724	1	2.2	-0.000881652	0.990459	-0.120416	0.0267511	11.2735	11.6155	11.3166	11.219	11.3211	11.3481	11.4027	11.3491	11.5735	11.3453	11.425	11.5936	11.5089	11.3228	11.2145	11.4094
P48960;B4E336;B3KUI0;B4DTS6	CD97 antigen;CD97 antigen subunit alpha;CD97 antigen subunit beta	CD97	sp|P48960|AGRE5_HUMAN Adhesion G protein-coupled receptor E5 OS=Homo sapiens OX=9606 GN=ADGRE5 PE=1 SV=4;tr|B4E336|B4E336_HUMAN cDNA FLJ53287, highly similar to CD97 antigen OS=Homo sapiens OX=9606 PE=2 SV=1;tr|B3KUI0|B3KUI0_HUMAN cDNA FLJ39945 fis, clone	91.868	1	2.4	-0.074149	0.301447	-0.17585	0.0268316	10.7035	10.8928	10.976	10.7678	10.7587	10.6376	10.8049	10.8425	11.1503	10.697	10.7468	10.9641	10.7855	10.593	10.7255	10.7506
A0A5C2GX42;A0A5C2GWR8;A0A5C2GSC2;A0A5C2GJC6	IG c268_light_IGKV3-20_IGKJ3 (Fragment)		tr|A0A5C2GX42|A0A5C2GX42_HUMAN IG c268_light_IGKV3-20_IGKJ3 (Fragment) OS=Homo sapiens OX=9606 PE=2 SV=1;tr|A0A5C2GWR8|A0A5C2GWR8_HUMAN IG c1667_light_IGKV3-20_IGKJ4 (Fragment) OS=Homo sapiens OX=9606 PE=2 SV=1;tr|A0A5C2GSC2|A0A5C2GSC2_HUMAN IG c829_light_	11.635	1	8.3	-0.0645577	0.199663	0.134872	0.0270407	12.5873	13.8662	13.5684	13.3752	12.4241	13.8829	13.45	13.382	12.2976	13.6342	13.9017	13.5221	12.4461	13.9113	13.9891	13.5487
Q86TP1	Protein prune homolog	PRUNE	sp|Q86TP1|PRUN1_HUMAN Exopolyphosphatase PRUNE1 OS=Homo sapiens OX=9606 GN=PRUNE1 PE=1 SV=2	50.199	3	9.9	0.0465001	0.360354	0.163614	0.0270887	13.2342	13.294	13.1858	13.0545	13.3785	13.2077	13.2238	13.1445	13.0584	13.0042	13.029	13.153	13.2981	13.2076	13.2796	13.1137
P09972;A0A024QZ64;B7Z1Y2;B7Z3K9;B7Z1N6;A8MVZ9;B7Z3K7;B7Z1Z9;J3KSV6;J3QKP5;C9J8F3	Fructose-bisphosphate aldolase C;Fructose-bisphosphate aldolase	ALDOC	sp|P09972|ALDOC_HUMAN Fructose-bisphosphate aldolase C OS=Homo sapiens OX=9606 GN=ALDOC PE=1 SV=2;tr|A0A024QZ64|A0A024QZ64_HUMAN Fructose-bisphosphate aldolase OS=Homo sapiens OX=9606 GN=ALDOC PE=2 SV=1;tr|B7Z1Y2|B7Z1Y2_HUMAN Fructose-bisphosphate aldolase	39.455	17	81.9	-0.0211258	0.556314	-0.105604	0.0271753	18.7477	18.2799	18.4117	19.1868	18.6986	18.2684	18.3684	19.2062	18.7724	18.5258	18.44	19.823	18.5979	18.5207	18.2922	19.728
Q6GPH4;B3KPW1	XIAP-associated factor 1	XAF1	sp|Q6GPH4|XAF1_HUMAN XIAP-associated factor 1 OS=Homo sapiens OX=9606 GN=XAF1 PE=1 SV=1;tr|B3KPW1|B3KPW1_HUMAN cDNA FLJ32346 fis, clone PROST2006737, highly similar to Homo sapiens XIAP associated factor-1 (BIRC4BP), transcript variant 1, mRNA OS=Homo sapi	34.626	1	2.3	-0.119694	0.081672	-0.10758	0.0271758	11.1109	11.4594	11.8433	11.47	11.1347	11.2093	11.8135	11.2474	11.3116	11.2303	11.9498	11.4356	11.1531	11.2371	11.8174	11.2893
P00915;E5RH81;E5RHP7;V9HWE3;E5RJF6;E5RJI8;H0YBE2;E5RFE7	Carbonic anhydrase 1	CA1;HEL-S-11	sp|P00915|CAH1_HUMAN Carbonic anhydrase 1 OS=Homo sapiens OX=9606 GN=CA1 PE=1 SV=2;tr|E5RH81|E5RH81_HUMAN Carbonic anhydrase (Fragment) OS=Homo sapiens OX=9606 GN=CA1 PE=1 SV=8;tr|E5RHP7|E5RHP7_HUMAN Carbonic anhydrase (Fragment) OS=Homo sapiens OX=9606 GN	28.87	2	8	-0.116878	0.201518	-0.11819	0.0272301	13.1245	13.5306	13.9013	13.6579	13.0432	13.1055	13.8668	13.7313	13.0017	13.3724	13.7553	13.1838	12.9626	13.142	13.7011	13.0347
P08590;P05976;Q53R15;A0A024R2Q5	Myosin light chain 3;Myosin light chain 1/3, skeletal muscle isoform	MYL3;MYL1	sp|P08590|MYL3_HUMAN Myosin light chain 3 OS=Homo sapiens OX=9606 GN=MYL3 PE=1 SV=3;sp|P05976|MYL1_HUMAN Myosin light chain 1/3, skeletal muscle isoform OS=Homo sapiens OX=9606 GN=MYL1 PE=1 SV=3;tr|Q53R15|Q53R15_HUMAN Uncharacterized protein MYL1 (Fragment	21.932	2	8.2	0.0218822	0.825289	-0.195083	0.0272405	16.3262	16.4966	16.0897	16.2409	16.2133	16.2772	16.1419	16.6086	16.5023	16.5029	16.2068	16.5084	16.3201	16.3973	16.1495	16.0731
Q9BTL3;A0A3B3IU46	RNMT-activating mini protein	FAM103A1	sp|Q9BTL3|RAMAC_HUMAN RNA guanine-N7 methyltransferase activating subunit OS=Homo sapiens OX=9606 GN=RAMAC PE=1 SV=1;tr|A0A3B3IU46|A0A3B3IU46_HUMAN RNA guanine-7 methyltransferase-activating subunit-like (pseudogene) OS=Homo sapiens OX=9606 GN=RAMACL PE=4	14.381	1	11	0.135428	0.49382	0.0892375	0.0274255	13.9376	13.6844	13.9984	12.942	14.0183	14.2312	13.4108	13.4437	14.1601	14.0963	14.1527	14.043	14.2878	14.239	14.186	14.0963
Q9H0E2;Q6FIE9;Q8N8J5;F2Z2Y8;E7EN89;Q59FB9;B3KR28	Toll-interacting protein	TOLLIP	sp|Q9H0E2|TOLIP_HUMAN Toll-interacting protein OS=Homo sapiens OX=9606 GN=TOLLIP PE=1 SV=1;tr|Q6FIE9|Q6FIE9_HUMAN TOLLIP protein OS=Homo sapiens OX=9606 GN=TOLLIP PE=2 SV=1;tr|Q8N8J5|Q8N8J5_HUMAN cDNA FLJ39374 fis, clone PEBLM2008576, highly similar to Hom	30.281	6	26.3	0.00450325	0.916319	-0.0691331	0.0276261	16.2159	16.2745	16.0924	16.1999	16.2552	16.1811	16.1702	16.1941	16.2482	16.3573	16.2483	16.188	16.1712	16.301	16.192	16.1011
Q9UK53;A0A087WXF7;A0A0C4DFW2	Inhibitor of growth protein 1;Inhibitor of growth protein	ING1	sp|Q9UK53|ING1_HUMAN Inhibitor of growth protein 1 OS=Homo sapiens OX=9606 GN=ING1 PE=1 SV=2;tr|A0A087WXF7|A0A087WXF7_HUMAN Inhibitor of growth protein 1 (Fragment) OS=Homo sapiens OX=9606 GN=ING1 PE=1 SV=1;tr|A0A0C4DFW2|A0A0C4DFW2_HUMAN Inhibitor of growt	46.737	1	3.3	-0.0124542	0.825639	-0.147896	0.0276376	10.8248	10.9062	10.9817	10.7662	10.9458	10.7305	10.9524	10.8005	11.2075	10.7609	10.8761	11.0686	10.9506	10.7757	10.6537	10.9416
P61421;B2R7M1;F5GYQ1;R4GN72;B7Z6L9;J3QL14;B7Z788	V-type proton ATPase subunit d 1	ATP6V0D1	sp|P61421|VA0D1_HUMAN V-type proton ATPase subunit d 1 OS=Homo sapiens OX=9606 GN=ATP6V0D1 PE=1 SV=1;tr|B2R7M1|B2R7M1_HUMAN V-type proton ATPase subunit OS=Homo sapiens OX=9606 PE=2 SV=1;tr|F5GYQ1|F5GYQ1_HUMAN V-type proton ATPase subunit OS=Homo sapiens O	40.329	10	40.5	0.0312793	0.397115	0.0693803	0.0277537	17.1932	17.3721	17.3476	17.3989	17.2537	17.4209	17.3287	17.4337	17.3177	17.4719	17.3732	17.4437	17.4035	17.523	17.433	17.5246
Q8IYB7;B4DI15	DIS3-like exonuclease 2	DIS3L2	sp|Q8IYB7|DI3L2_HUMAN DIS3-like exonuclease 2 OS=Homo sapiens OX=9606 GN=DIS3L2 PE=1 SV=4;tr|B4DI15|B4DI15_HUMAN cDNA FLJ60550, weakly similar to Exosome complex exonuclease RRP44 OS=Homo sapiens OX=9606 PE=2 SV=1	99.278	6	7.7	0.00964422	0.85973	0.106414	0.0282636	15.0212	15.0313	14.7284	14.8499	14.9171	15.0301	14.9034	14.8187	15.2327	15.3087	15.1536	15.162	15.4109	15.3262	15.2208	15.3247
Q15628	Tumor necrosis factor receptor type 1-associated DEATH domain protein	TRADD	sp|Q15628|TRADD_HUMAN Tumor necrosis factor receptor type 1-associated DEATH domain protein OS=Homo sapiens OX=9606 GN=TRADD PE=1 SV=2	34.247	3	11.2	-0.0336324	0.387207	-0.0745015	0.0284444	14.0027	13.8661	13.9067	13.9283	13.9566	13.8168	13.9419	13.8541	14.0085	13.9049	13.899	14.0393	13.9754	13.8126	13.83	13.9357
P07305	Histone H1.0;Histone H1.0, N-terminally processed	H1F0	sp|P07305|H10_HUMAN Histone H1.0 OS=Homo sapiens OX=9606 GN=H1-0 PE=1 SV=3	20.863	6	27.3	-0.0470363	0.525538	-0.111147	0.0288232	17.817	17.2585	17.4094	17.848	17.5565	17.3597	17.2824	17.9462	17.8131	17.4904	17.6125	18.4369	17.6702	17.4655	17.5477	18.2248
Q9H0S4;Q9H4E3;A0A024RAS3;Q53GJ1;Q7Z4B1;F5H1N9	Probable ATP-dependent RNA helicase DDX47	DDX47;E4-DBP;hCG_27698;MST162	sp|Q9H0S4|DDX47_HUMAN Probable ATP-dependent RNA helicase DDX47 OS=Homo sapiens OX=9606 GN=DDX47 PE=1 SV=1;tr|Q9H4E3|Q9H4E3_HUMAN RNA helicase OS=Homo sapiens OX=9606 GN=E4-DBP PE=2 SV=1;tr|A0A024RAS3|A0A024RAS3_HUMAN RNA helicase OS=Homo sapiens OX=9606 G	50.646	2	3.5	0.00849807	0.84222	0.0783411	0.0289582	12.9723	13.2076	13.2562	13.2085	13.0855	13.1882	13.2503	13.1545	12.863	12.9697	13.0409	13.1201	12.9869	13.0475	13.1242	13.1486
Q9UMZ2;A0A024R0X0	Synergin gamma	SYNRG;AP1GBP1	sp|Q9UMZ2|SYNRG_HUMAN Synergin gamma OS=Homo sapiens OX=9606 GN=SYNRG PE=1 SV=2;tr|A0A024R0X0|A0A024R0X0_HUMAN AP1 gamma subunit binding protein 1, isoform CRA_d OS=Homo sapiens OX=9606 GN=AP1GBP1 PE=4 SV=1	140.65	3	2.5	-0.0163942	0.749622	0.0728154	0.0290669	13.4646	13.4773	13.4172	13.4637	13.3136	13.4577	13.5263	13.4596	13.3305	13.3876	13.5256	13.4338	13.4219	13.4633	13.5573	13.5262
O75179;H0YM23;B4DTP3	Ankyrin repeat domain-containing protein 17	ANKRD17	sp|O75179|ANR17_HUMAN Ankyrin repeat domain-containing protein 17 OS=Homo sapiens OX=9606 GN=ANKRD17 PE=1 SV=3;tr|H0YM23|H0YM23_HUMAN Ankyrin repeat domain-containing protein 17 (Fragment) OS=Homo sapiens OX=9606 GN=ANKRD17 PE=1 SV=1;tr|B4DTP3|B4DTP3_HUMAN	274.25	1	3.3	-0.13567	0.162978	-0.148494	0.0291768	10.9203	11.3013	11.1368	11.0422	11.1035	11.103	10.7813	10.8702	11.3253	11.0795	11.0214	10.99	11.0967	10.7987	10.9833	10.9434
Q7Z569;J3KNN7;A8K2W4;Q59H81	BRCA1-associated protein	BRAP	sp|Q7Z569|BRAP_HUMAN BRCA1-associated protein OS=Homo sapiens OX=9606 GN=BRAP PE=1 SV=2;tr|J3KNN7|J3KNN7_HUMAN BRCA1-associated protein OS=Homo sapiens OX=9606 GN=BRAP PE=1 SV=1;tr|A8K2W4|A8K2W4_HUMAN cDNA FLJ76247, highly similar to Homo sapiens BRCA1 ass	67.304	2	4.6	0.0527868	0.51702	-0.0942879	0.029375	12.891	12.9844	13.2983	13.2083	13.1306	12.7669	13.3276	13.368	12.9368	12.4391	12.8605	13.0669	12.8567	12.305	12.8493	12.9152
P15814	Immunoglobulin lambda-like polypeptide 1	IGLL1	sp|P15814|IGLL1_HUMAN Immunoglobulin lambda-like polypeptide 1 OS=Homo sapiens OX=9606 GN=IGLL1 PE=1 SV=1	22.963	1	8	-0.0886828	0.323026	0.142764	0.0294935	12.8504	14.3027	13.9358	13.0285	12.7593	14.1523	13.6178	13.2333	12.6549	13.8399	13.6603	13.0645	12.7639	14.0937	13.6505	13.2826
O15484;A0A140VKH4;Q59GM2;Q6ZRM8;E7EV01;A0A3B3IRX8;B3KSR7	Calpain-5	CAPN5	sp|O15484|CAN5_HUMAN Calpain-5 OS=Homo sapiens OX=9606 GN=CAPN5 PE=1 SV=2;tr|A0A140VKH4|A0A140VKH4_HUMAN Calpain 5, isoform CRA_c OS=Homo sapiens OX=9606 GN=CAPN5 PE=2 SV=1;tr|Q59GM2|Q59GM2_HUMAN Calpain catalytic domain-containing protein (Fragment) OS=Ho	73.168	16	31.9	0.0113241	0.774532	-0.0829232	0.0295363	17.3912	17.592	17.415	17.4493	17.3323	17.6375	17.4051	17.5179	17.4698	17.8452	17.6802	17.5648	17.3429	17.7632	17.6627	17.4595
Q6TGK8	Mitochondrial ribosomal protein L37 variant 2	MRPL37	tr|Q6TGK8|Q6TGK8_HUMAN Mitochondrial ribosomal protein L37 variant 2 OS=Homo sapiens OX=9606 GN=MRPL37 PE=2 SV=1	32.522	1	45.5	0.00909731	0.936307	0.0970778	0.0296892	12.4085	12.2535	12.0333	12.4932	12.6229	11.8987	12.3238	12.3794	12.3873	11.9902	12.3523	12.2765	12.5759	12.096	12.4047	12.318
Q96HA9;M0R328	Peroxisomal membrane protein 11C	PEX11G	sp|Q96HA9|PX11C_HUMAN Peroxisomal membrane protein 11C OS=Homo sapiens OX=9606 GN=PEX11G PE=1 SV=1;tr|M0R328|M0R328_HUMAN Peroxisomal membrane protein 11C (Fragment) OS=Homo sapiens OX=9606 GN=PEX11G PE=1 SV=1	26.636	5	32.4	-0.0523033	0.299312	0.0959683	0.0297629	15.0224	15.1788	15.2974	14.7917	15.0239	15.1478	15.1053	14.8039	15.157	15.2415	15.1657	14.8297	15.2964	15.2719	15.3301	14.8794
P52435;Q9GZM3;Q9H1A7;A0A0B4J2F8;Q9H1A6;Q8TDE6;F6S314;E2QRJ6;A6NFM0;D6RAG0;Q86UW4;E7EP90;A0A0B4J1Z8;F8WF84;Q59FR2;E7EWC6	DNA-directed RNA polymerase II subunit RPB11-a;DNA-directed RNA polymerase II subunit RPB11-b1;DNA-directed RNA polymerase II subunit RPB11-b2	POLR2J;POLR2J2;POLR2J3;POLR2J1	sp|P52435|RPB11_HUMAN DNA-directed RNA polymerase II subunit RPB11-a OS=Homo sapiens OX=9606 GN=POLR2J PE=1 SV=1;sp|Q9GZM3|RPB1B_HUMAN DNA-directed RNA polymerase II subunit RPB11-b1 OS=Homo sapiens OX=9606 GN=POLR2J2 PE=1 SV=2;sp|Q9H1A7|RPB1C_HUMAN DNA-di	13.293	2	27.4	-0.060852	0.363153	-0.118804	0.0298409	13.7782	14.106	13.7509	13.7127	13.6589	13.8949	13.6909	13.8597	13.7836	13.8894	13.9135	13.9108	13.6349	13.8821	13.8227	13.6825
O75175;A0A024R4R3;H7C5J4;A0A0G2JPP0;A0A0G2JN65;A0A2R8Y7Z8;H0Y5X7;H7C148;B7Z6J7	CCR4-NOT transcription complex subunit 3	CNOT3	sp|O75175|CNOT3_HUMAN CCR4-NOT transcription complex subunit 3 OS=Homo sapiens OX=9606 GN=CNOT3 PE=1 SV=1;tr|A0A024R4R3|A0A024R4R3_HUMAN CCR4-NOT transcription complex, subunit 3, isoform CRA_a OS=Homo sapiens OX=9606 GN=CNOT3 PE=3 SV=1;tr|H7C5J4|H7C5J4_HU	81.871	2	2.3	-0.10419	0.101602	0.069303	0.0300601	13.809	13.7543	13.7172	14.0857	13.697	13.8081	13.611	13.8336	13.55	13.5401	13.7219	13.9907	13.6068	13.5861	13.8113	14.0757
Q6PHW0;A0A5P9KEU5;Q2VPV9;F5H543;C9JXJ9;F6VN83	Iodotyrosine dehalogenase 1	IYD;DEHAL1	sp|Q6PHW0|IYD1_HUMAN Iodotyrosine deiodinase 1 OS=Homo sapiens OX=9606 GN=IYD PE=1 SV=2;tr|A0A5P9KEU5|A0A5P9KEU5_HUMAN Iodotyrosine deiodinase (Fragment) OS=Homo sapiens OX=9606 GN=IYD PE=4 SV=1;tr|Q2VPV9|Q2VPV9_HUMAN Iodotyrosine dehalogenase 1 (Fragment)	33.359	4	15.9	0.00637288	0.91926	0.144597	0.0301502	14.0912	13.5459	13.8255	13.6496	14.1098	13.6825	13.8968	13.4487	13.8192	13.5822	13.6861	13.432	13.8739	13.8275	13.7109	13.6856
Q08380;A0A0S2Z3Y1;B4DVE1;B4DI70;B4DWA8;B3KP88;B4DDG4	Galectin-3-binding protein	LGALS3BP	sp|Q08380|LG3BP_HUMAN Galectin-3-binding protein OS=Homo sapiens OX=9606 GN=LGALS3BP PE=1 SV=1;tr|A0A0S2Z3Y1|A0A0S2Z3Y1_HUMAN Galectin-3-binding protein (Fragment) OS=Homo sapiens OX=9606 GN=LGALS3BP PE=2 SV=1;tr|B4DVE1|B4DVE1_HUMAN Galectin-3-binding prot	65.33	9	23.4	0.317377	0.080294	0.202764	0.0301722	15.4022	15.7064	16.5132	16.125	16.0401	16.3345	16.247	16.3946	15.345	15.7651	16.3851	16.0786	15.6559	16.1636	16.4709	16.0944
O14732;K7EL65;K7ELF8	Inositol monophosphatase 2	IMPA2	sp|O14732|IMPA2_HUMAN Inositol monophosphatase 2 OS=Homo sapiens OX=9606 GN=IMPA2 PE=1 SV=1;tr|K7EL65|K7EL65_HUMAN Inositol monophosphatase 2 OS=Homo sapiens OX=9606 GN=IMPA2 PE=1 SV=1;tr|K7ELF8|K7ELF8_HUMAN Inositol-phosphate phosphatase OS=Homo sapiens O	31.321	2	7.6	0.0796598	0.0575484	0.0692942	0.0301778	14.1188	13.9016	13.7701	14.2612	14.1976	14.0107	13.8679	14.2941	14.1159	13.8287	13.817	14.2586	14.155	13.916	13.8981	14.3282
Q9Y508;B4DLW5;H0UI65;A0A096LNV3;A0A096LP02	E3 ubiquitin-protein ligase RNF114	RNF114;ZNF313	sp|Q9Y508|RN114_HUMAN E3 ubiquitin-protein ligase RNF114 OS=Homo sapiens OX=9606 GN=RNF114 PE=1 SV=1;tr|B4DLW5|B4DLW5_HUMAN E3 ubiquitin-protein ligase RNF114 OS=Homo sapiens OX=9606 PE=2 SV=1;tr|H0UI65|H0UI65_HUMAN Zinc finger protein 313, isoform CRA_b O	25.694	3	24.1	-0.0340493	0.57329	-0.0819103	0.0303044	14.1577	14.1923	14.3863	14.0356	14.0398	14.2424	14.2085	14.1449	14.1522	14.0435	14.2414	14.064	14.0277	14.028	14.1505	13.9672
A6NH11	Glycolipid transfer protein domain-containing protein 2	GLTPD2	sp|A6NH11|GLTD2_HUMAN Glycolipid transfer protein domain-containing protein 2 OS=Homo sapiens OX=9606 GN=GLTPD2 PE=1 SV=2	31.641	1	2.4	0.0454557	0.471949	-0.18879	0.0304035	11.4362	11.6483	11.3785	11.253	11.4241	11.5181	11.5375	11.4179	11.7494	11.5403	11.7262	11.2677	11.4132	11.4308	11.4071	11.2773
Q86XI6	Protein phosphatase 1 regulatory subunit 3B	PPP1R3B	sp|Q86XI6|PPR3B_HUMAN Protein phosphatase 1 regulatory subunit 3B OS=Homo sapiens OX=9606 GN=PPP1R3B PE=1 SV=1	32.695	1	7	0.06675	0.220844	-0.151317	0.0304848	12.8258	12.6848	12.4887	12.6209	12.878	12.6283	12.6908	12.6901	12.7306	13.1011	12.9348	12.3154	12.4997	13.0043	12.6535	12.319
P00325;A0A024RDE3;V9HW50;F5HB16;B4E2R9;D6RHZ6	Alcohol dehydrogenase 1B	ADH1B;HEL-S-117	sp|P00325|ADH1B_HUMAN All-trans-retinol dehydrogenase [NAD(+)] ADH1B OS=Homo sapiens OX=9606 GN=ADH1B PE=1 SV=2;tr|A0A024RDE3|A0A024RDE3_HUMAN Alcohol dehydrogenase IB (Class I), beta polypeptide, isoform CRA_a OS=Homo sapiens OX=9606 GN=ADH1B PE=3 SV=1;tr	39.854	41	81.1	0.0189922	0.699657	-0.101996	0.0305583	22.7221	22.4337	22.7595	22.4361	22.7598	22.375	22.7059	22.5866	22.4223	22.3162	22.4236	22.2735	22.2495	22.306	22.3494	22.1227
Q6UB35;B2RD24;A0A087WVM4;B7ZM99	Monofunctional C1-tetrahydrofolate synthase, mitochondrial	MTHFD1L	sp|Q6UB35|C1TM_HUMAN Monofunctional C1-tetrahydrofolate synthase, mitochondrial OS=Homo sapiens OX=9606 GN=MTHFD1L PE=1 SV=1;tr|B2RD24|B2RD24_HUMAN Formyltetrahydrofolate synthetase OS=Homo sapiens OX=9606 PE=2 SV=1;tr|A0A087WVM4|A0A087WVM4_HUMAN Formyltet	105.79	1	2.1	-0.0264531	0.615895	-0.137875	0.030752	10.853	11.0298	10.8819	10.7858	10.8984	10.8661	10.8165	10.8637	11.129	10.8611	10.6974	10.9646	10.8732	10.6479	10.627	10.9525
Q9UBX3;A0A0S2Z382;A0A0S2Z3G3;B4E1E9;A0A0S2Z3I3;F6RGN5	Mitochondrial dicarboxylate carrier	SLC25A10	sp|Q9UBX3|DIC_HUMAN Mitochondrial dicarboxylate carrier OS=Homo sapiens OX=9606 GN=SLC25A10 PE=1 SV=2;tr|A0A0S2Z382|A0A0S2Z382_HUMAN Solute carrier family 25 member 10 isoform 2 (Fragment) OS=Homo sapiens OX=9606 GN=SLC25A10 PE=2 SV=1;tr|A0A0S2Z3G3|A0A0S2Z	31.282	2	62	-0.0808194	0.250182	-0.0856307	0.0308284	16.4562	16.3092	16.5371	15.9068	16.1726	16.3938	16.5264	15.7932	16.0316	16.1615	16.4305	15.4838	15.9259	16.1474	16.347	15.3446
Q8IWW6;Q1RLN5;B3KR88;A0A2X0TVR3	Rho GTPase-activating protein 12	ARHGAP12	sp|Q8IWW6|RHG12_HUMAN Rho GTPase-activating protein 12 OS=Homo sapiens OX=9606 GN=ARHGAP12 PE=1 SV=1;tr|Q1RLN5|Q1RLN5_HUMAN ARHGAP12 protein OS=Homo sapiens OX=9606 GN=ARHGAP12 PE=1 SV=1;tr|B3KR88|B3KR88_HUMAN cDNA FLJ33863 fis, clone CTONG2006393, highly	96.253	4	7.1	0.108882	0.107467	-0.0830689	0.0308688	13.2987	13.6575	13.5646	13.4276	13.5475	13.7227	13.5012	13.6126	13.5472	13.5069	13.6239	13.6959	13.4233	13.4952	13.5254	13.5977
Q08945;A0A024R4Z6	FACT complex subunit SSRP1	SSRP1	sp|Q08945|SSRP1_HUMAN FACT complex subunit SSRP1 OS=Homo sapiens OX=9606 GN=SSRP1 PE=1 SV=1;tr|A0A024R4Z6|A0A024R4Z6_HUMAN FACT complex subunit SSRP1 OS=Homo sapiens OX=9606 GN=SSRP1 PE=3 SV=1	81.074	12	26.2	0.0166203	0.692449	0.0814244	0.0309495	15.8748	16.243	16.0944	16.0062	15.9034	16.1932	16.202	15.9863	15.731	15.8216	15.9282	15.9242	15.7805	15.9474	15.9619	16.041
P51397;B2R4C9;B4DQ75	Death-associated protein 1	DAP	sp|P51397|DAP1_HUMAN Death-associated protein 1 OS=Homo sapiens OX=9606 GN=DAP PE=1 SV=3;tr|B2R4C9|B2R4C9_HUMAN cDNA, FLJ92044, highly similar to Homo sapiens death-associated protein (DAP), mRNA OS=Homo sapiens OX=9606 PE=2 SV=1;tr|B4DQ75|B4DQ75_HUMAN Dea	11.164	2	19.6	-0.10682	0.0808206	-0.136028	0.0310507	13.6495	13.4398	13.5463	13.6445	13.633	13.2655	13.3136	13.6406	14.0762	14.077	13.7879	13.8292	13.9456	13.9903	13.7567	13.5336
P56378;A0A0A0MTQ5;G3V556;A0A024R6N3	6.8 kDa mitochondrial proteolipid	MP68;C14orf2	sp|P56378|ATP68_HUMAN ATP synthase subunit ATP5MJ, mitochondrial OS=Homo sapiens OX=9606 GN=ATP5MJ PE=1 SV=1;tr|A0A0A0MTQ5|A0A0A0MTQ5_HUMAN ATP synthase subunit ATP5MJ, mitochondrial OS=Homo sapiens OX=9606 GN=ATP5MJ PE=1 SV=1;tr|G3V556|G3V556_HUMAN ATP sy	6.662	2	32.8	-0.176619	0.0820517	-0.0859529	0.0312487	18.2429	18.0953	18.0845	18.1474	17.9918	18.1587	18.0201	17.6929	17.9827	18.0444	17.9167	17.822	17.853	17.9182	17.8444	17.8064
Q08623	Pseudouridine-5-phosphatase	HDHD1	sp|Q08623|HDHD1_HUMAN Pseudouridine-5-phosphatase OS=Homo sapiens OX=9606 GN=PUDP PE=1 SV=3	25.249	7	52.6	-0.0439156	0.366742	-0.0690684	0.0313148	14.9804	15.1004	15.2775	14.817	14.973	14.958	15.1879	14.8805	15.157	15.1538	15.3681	15.0413	15.1169	15.0893	15.2902	14.9474
O14908;A8K2I7;A0A024R7I0;K7EM11;A0A024R7I1	PDZ domain-containing protein GIPC1	GIPC1	sp|O14908|GIPC1_HUMAN PDZ domain-containing protein GIPC1 OS=Homo sapiens OX=9606 GN=GIPC1 PE=1 SV=2;tr|A8K2I7|A8K2I7_HUMAN cDNA FLJ76072, highly similar to Homo sapiens GIPC PDZ domain containing family, member 1 (GIPC1), transcript variant 1, mRNA OS=Hom	36.049	3	10.8	0.0380859	0.398402	0.104576	0.031319	13.9292	14.3381	14.2121	14.2202	14.0794	14.3648	14.1892	14.2185	14.0676	14.2969	14.0789	14.2016	14.202	14.3141	14.148	14.3991
A2NX49	Acetyl-CoA carboxylase 1		tr|A2NX49|A2NX49_HUMAN Acetyl-CoA carboxylase 1 OS=Homo sapiens OX=9606 PE=2 SV=1	264.54	14	28.6	0.0195023	0.609244	0.0712539	0.0314704	15.9067	15.8172	15.8399	15.8256	15.9089	15.9	15.8642	15.7942	15.9775	16.0823	16.0264	15.7937	16.023	16.1569	16.0814	15.9036
B4DG76	cDNA FLJ52144, highly similar to Nucleoside diphosphate-linked moiety X motif6		tr|B4DG76|B4DG76_HUMAN cDNA FLJ52144, highly similar to Nucleoside diphosphate-linked moiety X motif6 OS=Homo sapiens OX=9606 PE=2 SV=1	17.054	1	83	-0.145792	0.114278	-0.245469	0.0317225	11.2517	13.4064	11.0097	11.2111	10.812	13.3725	10.8716	11.2398	11.7254	13.2693	11.2734	11.1738	11.2263	13.2308	10.8993	11.1037
Q96FJ2	Dynein light chain 2, cytoplasmic	DYNLL2	sp|Q96FJ2|DYL2_HUMAN Dynein light chain 2, cytoplasmic OS=Homo sapiens OX=9606 GN=DYNLL2 PE=1 SV=1	10.35	2	57.3	0.114883	0.118555	0.0908512	0.0317614	15.1924	15.1075	15.0164	15.5593	15.4152	15.2724	15.2054	15.4421	15.4972	15.327	15.2009	15.603	15.4995	15.4384	15.3442	15.7093
P20813;Q6NWU2;Q6NWU1;A0A2R8YFA4	Cytochrome P450 2B6	CYP2B6	sp|P20813|CP2B6_HUMAN Cytochrome P450 2B6 OS=Homo sapiens OX=9606 GN=CYP2B6 PE=1 SV=1;tr|Q6NWU2|Q6NWU2_HUMAN Cytochrome P450, family 2, subfamily B, polypeptide 6 OS=Homo sapiens OX=9606 GN=CYP2B6 PE=2 SV=1;tr|Q6NWU1|Q6NWU1_HUMAN Cytochrome P450, family 2,	56.278	12	25.1	-0.0857623	0.170793	-0.0836192	0.0318718	17.9861	16.8591	17.6361	17.4225	17.7249	16.8939	17.5381	17.4038	17.0651	16.8415	17.3525	16.8554	16.9788	16.8308	17.2366	16.7338
B4DP06	5-aminoimidazole-4-carboxamide ribonucleotide formyltransferase		tr|B4DP06|B4DP06_HUMAN 5-aminoimidazole-4-carboxamide ribonucleotide formyltransferase OS=Homo sapiens OX=9606 PE=2 SV=1	58.661	1	78.4	0.119238	0.334031	0.163028	0.0319489	11.7247	12.1021	12.2044	11.3061	11.9439	11.7636	12.4321	11.6747	11.772	11.6908	12.2273	11.7893	11.7308	11.9486	12.4965	11.9557
P14621;A0A140VJD7;Q53TK7;U3KPX8;U3KQL2;U3KPX1;E9PF46;F8WA34	Acylphosphatase-2;Acylphosphatase	ACYP2	sp|P14621|ACYP2_HUMAN Acylphosphatase-2 OS=Homo sapiens OX=9606 GN=ACYP2 PE=1 SV=2;tr|A0A140VJD7|A0A140VJD7_HUMAN Acylphosphatase OS=Homo sapiens OX=9606 PE=2 SV=1;tr|Q53TK7|Q53TK7_HUMAN Acylphosphatase (Fragment) OS=Homo sapiens OX=9606 GN=ACYP2 PE=3 SV=1	11.139	6	47.5	0.00741994	0.835255	0.0969121	0.0319722	17.0594	17.1837	16.945	17.1274	17.1024	17.2076	16.9424	17.0928	17.2558	17.2487	16.9018	17.0149	17.2744	17.4343	17.0084	17.0917
P08575;B4E0V3	Receptor-type tyrosine-protein phosphatase C	PTPRC	sp|P08575|PTPRC_HUMAN Receptor-type tyrosine-protein phosphatase C OS=Homo sapiens OX=9606 GN=PTPRC PE=1 SV=3;tr|B4E0V3|B4E0V3_HUMAN cDNA FLJ61519, highly similar to Leukocyte common antigen OS=Homo sapiens OX=9606 PE=2 SV=1	147.48	1	0.8	-0.032713	0.508413	0.113841	0.0319812	12.9303	13.1784	13.4114	13.7221	12.9568	13.1891	13.234	13.7316	12.9023	13.0283	13.4159	13.89	12.8863	13.2175	13.5438	14.0443
Q14141;Q541S4;Q548C9;B1AMS2;Q6B514;B4DZW0;Q8NFH9;B4DPT4;Q6NT82;B4E049;Q8NFI0;Q8NFI2	Septin-6	SEPTIN6	sp|Q14141|SEPT6_HUMAN Septin-6 OS=Homo sapiens OX=9606 GN=SEPTIN6 PE=1 SV=4;tr|Q541S4|Q541S4_HUMAN Septin OS=Homo sapiens OX=9606 GN=SEPT6 PE=2 SV=1;tr|Q548C9|Q548C9_HUMAN Septin OS=Homo sapiens OX=9606 GN=SEPT6 PE=2 SV=1;tr|B1AMS2|B1AMS2_HUMAN Septin OS=H	49.716	6	35	0.000964605	0.9781	-0.0749064	0.0319848	15.5248	15.4296	15.5098	15.4709	15.5224	15.4492	15.4703	15.4971	15.6671	15.5087	15.5446	15.5714	15.5397	15.4396	15.4843	15.5286
P48651;A8KAH1;Q9BSY0	Phosphatidylserine synthase 1	PTDSS1	sp|P48651|PTSS1_HUMAN Phosphatidylserine synthase 1 OS=Homo sapiens OX=9606 GN=PTDSS1 PE=1 SV=1;tr|A8KAH1|A8KAH1_HUMAN L-serine-phosphatidylethanolamine phosphatidyltransferase OS=Homo sapiens OX=9606 PE=2 SV=1;tr|Q9BSY0|Q9BSY0_HUMAN L-serine-phosphatidyle	55.527	4	10.8	0.0424218	0.480715	-0.100363	0.0320095	15.354	15.1457	15.4826	15.2962	15.2826	15.3307	15.6097	15.2253	15.3353	15.2154	15.4044	15.1657	15.1529	15.132	15.3968	15.0377
P17516	Aldo-keto reductase family 1 member C4	AKR1C4	sp|P17516|AK1C4_HUMAN Aldo-keto reductase family 1 member C4 OS=Homo sapiens OX=9606 GN=AKR1C4 PE=1 SV=3	37.066	18	86.4	0.0073233	0.838348	-0.112911	0.0320805	19.7573	19.2224	19.7688	19.4061	19.8084	19.1898	19.7632	19.4224	19.6432	19.3401	19.6494	19.2532	19.4213	19.3356	19.5473	19.1301
P10586;H0Y7Z9;Q5W9G3;Q59FI2;H0Y6Z7	Receptor-type tyrosine-protein phosphatase F	PTPRF;LAR	sp|P10586|PTPRF_HUMAN Receptor-type tyrosine-protein phosphatase F OS=Homo sapiens OX=9606 GN=PTPRF PE=1 SV=2;tr|H0Y7Z9|H0Y7Z9_HUMAN Protein-tyrosine-phosphatase (Fragment) OS=Homo sapiens OX=9606 GN=PTPRF PE=1 SV=1;tr|Q5W9G3|Q5W9G3_HUMAN Protein-tyrosine-	212.88	3	2.7	0.121615	0.023245	0.114967	0.0320905	13.4663	13.5454	13.3731	13.5565	13.6071	13.603	13.5863	13.6313	13.8287	13.719	13.7857	13.4615	13.8919	13.7881	14.0378	13.5369
P04114;C0JYY2;E1A689	Apolipoprotein B-100;Apolipoprotein B-48	APOB	sp|P04114|APOB_HUMAN Apolipoprotein B-100 OS=Homo sapiens OX=9606 GN=APOB PE=1 SV=2;tr|C0JYY2|C0JYY2_HUMAN Apolipoprotein B (Including Ag(X) antigen) OS=Homo sapiens OX=9606 GN=APOB PE=4 SV=1;tr|E1A689|E1A689_HUMAN Mutant Apo B 100 OS=Homo sapiens OX=9606	515.6	90	24.6	0.136516	0.0357093	0.0739996	0.0321012	20.0882	20.1769	20.0874	20.1447	20.1308	20.3426	20.1404	20.4294	19.7804	19.9613	19.9952	19.8621	19.9017	20.0406	20.0477	19.905
Q15555;A0A024RC33;K7EL66	Microtubule-associated protein RP/EB family member 2	MAPRE2	sp|Q15555|MARE2_HUMAN Microtubule-associated protein RP/EB family member 2 OS=Homo sapiens OX=9606 GN=MAPRE2 PE=1 SV=1;tr|A0A024RC33|A0A024RC33_HUMAN Microtubule-associated protein RP/EB family member 2 OS=Homo sapiens OX=9606 GN=MAPRE2 PE=3 SV=1;tr|K7EL66	37.031	11	51.1	0.00692883	0.911149	0.0844744	0.0321026	17.2251	17.1512	17.1242	16.9456	17.3359	17.162	17.2281	16.7479	17.5071	17.3148	17.3693	17.0936	17.6086	17.3399	17.4325	17.2417
P50135;B4DWC1	Histamine N-methyltransferase	HNMT	sp|P50135|HNMT_HUMAN Histamine N-methyltransferase OS=Homo sapiens OX=9606 GN=HNMT PE=1 SV=1;tr|B4DWC1|B4DWC1_HUMAN Histamine N-methyltransferase OS=Homo sapiens OX=9606 PE=2 SV=1	33.295	14	58.2	-0.0365852	0.482481	-0.0825911	0.032181	18.3061	18.3059	18.4762	18.1618	18.3984	18.3115	18.3363	18.0574	18.2094	18.1434	18.2025	17.9768	18.0561	18.106	18.1264	17.9132
O94886;B3KMR6;A1NY77	CSC1-like protein 1	TMEM63A	sp|O94886|CSCL1_HUMAN CSC1-like protein 1 OS=Homo sapiens OX=9606 GN=TMEM63A PE=1 SV=3;tr|B3KMR6|B3KMR6_HUMAN cDNA FLJ12440 fis, clone NT2RM1000131, highly similar to Homo sapiens transmembrane protein 63A (TMEM63A), mRNA OS=Homo sapiens OX=9606 PE=2 SV=1;	92.125	3	3.5	-0.00818542	0.908306	0.121116	0.0321862	14.9365	15.759	15.2449	15.0328	14.7804	15.9553	15.3178	14.887	15.0667	15.7359	15.3626	15.2368	15.0772	15.8365	15.4862	15.4866
Q9NQ92;H9KV77;J3QRX6	Coordinator of PRMT5 and differentiation stimulator	COPRS	sp|Q9NQ92|COPRS_HUMAN Coordinator of PRMT5 and differentiation stimulator OS=Homo sapiens OX=9606 GN=COPRS PE=1 SV=3;tr|H9KV77|H9KV77_HUMAN Coordinator of PRMT5 and differentiation stimulator OS=Homo sapiens OX=9606 GN=COPRS PE=1 SV=1;tr|J3QRX6|J3QRX6_HUMA	20.066	2	15.8	-0.179104	0.0804214	-0.129992	0.0322283	11.3644	11.6492	11.2288	11.285	11.0023	11.2922	11.3426	11.174	11.5463	11.2952	11.4249	11.4828	11.4772	11.1457	11.1507	11.4557
Q9C002;A0A024R5U4;H0YKW5	Normal mucosa of esophagus-specific gene 1 protein	NMES1;C15orf48	sp|Q9C002|NMES1_HUMAN Normal mucosa of esophagus-specific gene 1 protein OS=Homo sapiens OX=9606 GN=NMES1 PE=1 SV=1;tr|A0A024R5U4|A0A024R5U4_HUMAN Chromosome 15 open reading frame 48, isoform CRA_a OS=Homo sapiens OX=9606 GN=C15orf48 PE=4 SV=1;tr|H0YKW5|H0	9.6172	4	61.4	-0.028073	0.576014	-0.201992	0.0323198	15.8939	15.9131	15.5858	16.8989	15.7257	15.9154	15.5697	16.9687	15.8505	15.8858	15.6628	18.1283	15.7384	15.8857	15.2418	17.8534
P17480;E9PKP7;A8K962;Q05BZ1;B4DNQ1;O00164;Q9BQR2;B4DLB0	Nucleolar transcription factor 1	UBTF	sp|P17480|UBF1_HUMAN Nucleolar transcription factor 1 OS=Homo sapiens OX=9606 GN=UBTF PE=1 SV=1;tr|E9PKP7|E9PKP7_HUMAN Nucleolar transcription factor 1 OS=Homo sapiens OX=9606 GN=UBTF PE=1 SV=1;tr|A8K962|A8K962_HUMAN cDNA FLJ77827, highly similar to Human	89.405	6	8.1	0.0600779	0.270671	-0.0767137	0.0323427	14.8346	14.8493	15.1276	14.9028	14.8335	15.0219	15.0682	15.0309	14.8846	14.8019	14.975	14.9206	14.7587	14.7654	14.8825	14.8686
P21964;A0A140VJG8;A0A7I2V370;B8XPJ7;B8XPJ8;E7EMS6;A0A7I2V3G7;E7EUU8;H7BZ45	Catechol O-methyltransferase	COMT	sp|P21964|COMT_HUMAN Catechol O-methyltransferase OS=Homo sapiens OX=9606 GN=COMT PE=1 SV=2;tr|A0A140VJG8|A0A140VJG8_HUMAN Catechol O-methyltransferase OS=Homo sapiens OX=9606 PE=2 SV=1;tr|A0A7I2V370|A0A7I2V370_HUMAN Catechol O-methyltransferase OS=Homo sa	30.037	19	75.6	0.00169739	0.961807	-0.0930408	0.0324318	19.7168	19.124	19.1215	20.0354	19.7309	19.0801	19.1527	20.0407	19.575	19.112	19.095	20.0646	19.4749	19.1023	19.001	19.8962
B9A058	3-hydroxyisobutyryl-CoA hydrolase, mitochondrial	HIBCH	tr|B9A058|B9A058_HUMAN 3-hydroxyisobutyryl-CoA hydrolase, mitochondrial OS=Homo sapiens OX=9606 GN=HIBCH PE=1 SV=1	18.618	2	82.2	0.0249035	0.745712	-0.0843789	0.0325548	16.3763	16.0044	16.1266	16.0307	16.4384	16.1799	16.2388	15.7805	16.5759	16.7557	16.4639	15.7066	16.465	16.7088	16.4299	15.5608
P51687;B2R6Y2;A0A024RB79;D6QX84	Sulfite oxidase, mitochondrial	SUOX	sp|P51687|SUOX_HUMAN Sulfite oxidase, mitochondrial OS=Homo sapiens OX=9606 GN=SUOX PE=1 SV=2;tr|B2R6Y2|B2R6Y2_HUMAN Sulfite oxidase OS=Homo sapiens OX=9606 PE=2 SV=1;tr|A0A024RB79|A0A024RB79_HUMAN Sulfite oxidase OS=Homo sapiens OX=9606 GN=SUOX PE=4 SV=1;	60.282	19	53.8	-0.0372504	0.381823	-0.0690506	0.0325825	18.407	18.4591	18.1626	18.2411	18.3715	18.3496	18.1085	18.2911	18.1735	18.2967	18.0733	17.9015	18.1335	18.233	17.9733	17.829
A8K292;Q9Y6P5;A8K3D6	Sestrin-1	SESN1	tr|A8K292|A8K292_HUMAN cDNA FLJ78318, highly similar to Homo sapiens sestrin 1 (SESN1), mRNA OS=Homo sapiens OX=9606 PE=2 SV=1;sp|Q9Y6P5|SESN1_HUMAN Sestrin-1 OS=Homo sapiens OX=9606 GN=SESN1 PE=1 SV=2;tr|A8K3D6|A8K3D6_HUMAN cDNA FLJ75512, highly similar t	63.864	3	6.7	-0.0251164	0.75632	0.140126	0.0326187	12.3171	12.4626	12.1781	12.3241	12.5517	12.266	12.2123	12.1513	12.1681	12.1417	12.1718	12.1455	12.4495	12.3319	12.1798	12.2263
O95825;A6NND8;A6NHJ8;A6NMA8;H7C3I5	Quinone oxidoreductase-like protein 1	CRYZL1	sp|O95825|QORL1_HUMAN Quinone oxidoreductase-like protein 1 OS=Homo sapiens OX=9606 GN=CRYZL1 PE=1 SV=2;tr|A6NND8|A6NND8_HUMAN Quinone oxidoreductase-like protein 1 OS=Homo sapiens OX=9606 GN=CRYZL1 PE=1 SV=1;tr|A6NHJ8|A6NHJ8_HUMAN Quinone oxidoreductase-l	38.696	4	21.8	-0.0210629	0.71753	0.129377	0.032804	14.4267	14.4603	14.5346	14.2754	14.4153	14.4582	14.3413	14.3979	14.4423	14.3617	14.4033	14.2717	14.4201	14.5856	14.5298	14.461
Q93088;V9HWA4;B2RCQ6;E5RJH0	Betaine--homocysteine S-methyltransferase 1	BHMT;HEL-S-61p	sp|Q93088|BHMT1_HUMAN Betaine--homocysteine S-methyltransferase 1 OS=Homo sapiens OX=9606 GN=BHMT PE=1 SV=2;tr|V9HWA4|V9HWA4_HUMAN Betaine-homocysteine methyltransferase, isoform CRA_a OS=Homo sapiens OX=9606 GN=HEL-S-61p PE=2 SV=1;tr|B2RCQ6|B2RCQ6_HUMAN c	44.998	32	78.1	0.0124406	0.764048	-0.0797091	0.0328658	21.9553	21.7157	21.4771	21.9718	22.0146	21.6558	21.4496	22.0497	22.0024	22.0298	21.474	21.7449	21.8544	21.9802	21.4184	21.6793
O95831;A0A6Q8PFE1;A0A6Q8PG15;A0A7I2PK44;A0A6Q8PFM5;A0A6Q8PHJ9;A0A6Q8PHC0;A0A6Q8PFS4;A0A6Q8PFQ8;A0A6Q8PFA7;A0A7I2RLJ8	Apoptosis-inducing factor 1, mitochondrial	AIFM1	sp|O95831|AIFM1_HUMAN Apoptosis-inducing factor 1, mitochondrial OS=Homo sapiens OX=9606 GN=AIFM1 PE=1 SV=1;tr|A0A6Q8PFE1|A0A6Q8PFE1_HUMAN Apoptosis-inducing factor 1, mitochondrial OS=Homo sapiens OX=9606 GN=AIFM1 PE=1 SV=1;tr|A0A6Q8PG15|A0A6Q8PG15_HUMAN	66.9	29	61.5	0.0436681	0.476809	-0.10068	0.0329674	20.5186	20.2353	20.3533	20.2812	20.4977	20.1755	20.3639	20.5261	20.3839	20.2801	20.1656	20.1388	20.2603	20.104	20.1688	20.0325
P30793;A0A024R642	GTP cyclohydrolase 1	GCH1	sp|P30793|GCH1_HUMAN GTP cyclohydrolase 1 OS=Homo sapiens OX=9606 GN=GCH1 PE=1 SV=1;tr|A0A024R642|A0A024R642_HUMAN GTP cyclohydrolase 1 OS=Homo sapiens OX=9606 GN=GCH1 PE=3 SV=1	27.903	2	22	0.0876837	0.150692	-0.136216	0.0330047	11.1245	11.2099	11.0721	11.0208	11.2325	11.1574	11.3138	11.0744	11.3153	11.0352	10.7897	11.2387	11.0403	10.8473	10.767	11.1795
P06737;E9PK47;B2R825	Glycogen phosphorylase, liver form;Alpha-1,4 glucan phosphorylase	PYGL	sp|P06737|PYGL_HUMAN Glycogen phosphorylase, liver form OS=Homo sapiens OX=9606 GN=PYGL PE=1 SV=4;tr|E9PK47|E9PK47_HUMAN Alpha-1,4 glucan phosphorylase OS=Homo sapiens OX=9606 GN=PYGL PE=1 SV=1;tr|B2R825|B2R825_HUMAN Alpha-1,4 glucan phosphorylase OS=Homo	97.147	67	74.1	0.00432719	0.91094	-0.0894954	0.0330562	22.0421	21.5545	21.744	21.2961	22.074	21.5327	21.688	21.3593	21.8925	21.4739	21.5292	21.3737	21.7408	21.4577	21.4641	21.2488
Q7Z6M1;A0A024R8A0;Q5T1S4;Q5T1S5;A0A0S2Z4Z1;A0A0S2Z4Z5	Rab9 effector protein with kelch motifs	RABEPK	sp|Q7Z6M1|RABEK_HUMAN Rab9 effector protein with kelch motifs OS=Homo sapiens OX=9606 GN=RABEPK PE=1 SV=1;tr|A0A024R8A0|A0A024R8A0_HUMAN Rab9 effector protein with kelch motifs isoform 1 OS=Homo sapiens OX=9606 GN=RABEPK PE=2 SV=1;tr|Q5T1S4|Q5T1S4_HUMAN Ra	40.564	3	9.4	0.000640895	0.988696	-0.0905947	0.033106	13.6233	13.3976	13.4473	13.4323	13.6666	13.2726	13.4881	13.4758	13.6125	13.4839	13.6184	13.3481	13.4508	13.4078	13.5071	13.3348
Q9H6S3;A0A3B3ISQ4	Epidermal growth factor receptor kinase substrate 8-like protein 2	EPS8L2	sp|Q9H6S3|ES8L2_HUMAN Epidermal growth factor receptor kinase substrate 8-like protein 2 OS=Homo sapiens OX=9606 GN=EPS8L2 PE=1 SV=2;tr|A0A3B3ISQ4|A0A3B3ISQ4_HUMAN Epidermal growth factor receptor kinase substrate 8-like protein 2 OS=Homo sapiens OX=9606 G	80.62	25	45.6	-0.00537291	0.888099	0.0648559	0.0332153	18.4348	18.3444	18.0378	18.3383	18.4669	18.3111	18.0798	18.2761	18.6253	18.3936	18.2586	18.3868	18.6964	18.4654	18.3061	18.4558
Q9GZT9;R4SCQ0;R4SCP5	Egl nine homolog 1	EGLN1	sp|Q9GZT9|EGLN1_HUMAN Egl nine homolog 1 OS=Homo sapiens OX=9606 GN=EGLN1 PE=1 SV=1;tr|R4SCQ0|R4SCQ0_HUMAN Egl nine homolog 1 (C. elegans) OS=Homo sapiens OX=9606 GN=EGLN1 PE=4 SV=1;tr|R4SCP5|R4SCP5_HUMAN Hypoxia-inducible factor prolyl hydroxylase 2 OS=Ho	46.02	9	22.8	0.020151	0.633745	-0.0745502	0.0332245	16.6513	16.6578	16.3596	16.6166	16.7064	16.5805	16.4407	16.6383	16.8098	16.6296	16.4779	16.8484	16.7905	16.527	16.3933	16.7568
O15260;Q5T8U5;Q5T8U7;B7Z8F3;B7Z7A8;B7Z605;B7Z1G8	Surfeit locus protein 4	SURF4	sp|O15260|SURF4_HUMAN Surfeit locus protein 4 OS=Homo sapiens OX=9606 GN=SURF4 PE=1 SV=3;tr|Q5T8U5|Q5T8U5_HUMAN Surfeit locus protein 4 OS=Homo sapiens OX=9606 GN=SURF4 PE=1 SV=1;tr|Q5T8U7|Q5T8U7_HUMAN Surfeit locus protein 4 OS=Homo sapiens OX=9606 GN=SUR	30.394	6	27.5	-0.0488559	0.64433	0.136203	0.0333639	17.4677	17.4606	17.8893	17.5944	17.3558	17.7577	17.8732	17.2299	17.0577	17.1352	17.5429	17.1821	17.1641	17.284	17.5465	17.4681
Q9HCY8	Protein S100-A14	S100A14	sp|Q9HCY8|S10AE_HUMAN Protein S100-A14 OS=Homo sapiens OX=9606 GN=S100A14 PE=1 SV=1	11.662	5	51	0.260181	0.032218	0.0957237	0.0333914	15.6617	16.4707	15.73	15.8984	15.673	16.8977	15.8061	16.4247	14.8484	15.379	15.0339	15.3933	14.8708	15.5463	15.1751	15.4454
A0A024QZB4;P50225;H3BRY5;Q59GG0;H3BQX5	Sulfotransferase;Sulfotransferase 1A1	hCG_1993905;SULT1A1	tr|A0A024QZB4|A0A024QZB4_HUMAN Sulfotransferase OS=Homo sapiens OX=9606 GN=hCG_1993905 PE=3 SV=1;sp|P50225|ST1A1_HUMAN Sulfotransferase 1A1 OS=Homo sapiens OX=9606 GN=SULT1A1 PE=1 SV=3;tr|H3BRY5|H3BRY5_HUMAN Sulfotransferase (Fragment) OS=Homo sapiens OX=9	34.197	20	80.3	-0.00439501	0.903055	-0.0869571	0.0336212	19.7603	19.7953	20.5324	19.8629	19.7834	19.7436	20.5163	19.8901	19.6698	20.0014	20.4224	19.6553	19.547	19.9876	20.3534	19.5129
Q14019;A0A384MTY2;H3BT58	Coactosin-like protein	COTL1	sp|Q14019|COTL1_HUMAN Coactosin-like protein OS=Homo sapiens OX=9606 GN=COTL1 PE=1 SV=3;tr|A0A384MTY2|A0A384MTY2_HUMAN Epididymis secretory sperm binding protein OS=Homo sapiens OX=9606 PE=2 SV=1;tr|H3BT58|H3BT58_HUMAN Coactosin-like protein OS=Homo sapien	15.945	5	42.3	-0.0107632	0.784298	-0.0726874	0.0336976	14.6433	14.8818	14.8978	16.5485	14.6732	14.9097	14.8074	16.538	14.702	15.1194	15.1508	16.8712	14.6276	15.0951	15.0468	16.7832
P08670;V9HWE1;B0YJC4;Q53HU8;B3KRK8;B0YJC5	Vimentin	VIM;HEL113	sp|P08670|VIME_HUMAN Vimentin OS=Homo sapiens OX=9606 GN=VIM PE=1 SV=4;tr|V9HWE1|V9HWE1_HUMAN Vimentin OS=Homo sapiens OX=9606 GN=HEL113 PE=2 SV=1;tr|B0YJC4|B0YJC4_HUMAN Vimentin OS=Homo sapiens OX=9606 GN=VIM PE=1 SV=1;tr|Q53HU8|Q53HU8_HUMAN Vimentin (Fra	53.651	28	72.5	0.0234887	0.690287	-0.094375	0.0338308	18.0096	18.2725	18.5349	19.991	18.0469	18.3762	18.3675	20.1114	17.8499	18.6066	18.926	20.7398	17.8112	18.5036	18.8776	20.5524
Q05CP8	CCDC6 protein (Fragment)	CCDC6	tr|Q05CP8|Q05CP8_HUMAN CCDC6 protein (Fragment) OS=Homo sapiens OX=9606 GN=CCDC6 PE=2 SV=1	38.163	1	29.9	-0.0261765	0.699558	0.0844832	0.0338365	13.1736	13.5436	13.2055	13.4377	13.1791	13.3354	13.3816	13.3595	13.1465	13.3177	13.1486	13.5779	13.3006	13.339	13.226	13.6631
P46020;A6NIT2;A6NMN0	Phosphorylase b kinase regulatory subunit alpha, skeletal muscle isoform	PHKA1	sp|P46020|KPB1_HUMAN Phosphorylase b kinase regulatory subunit alpha, skeletal muscle isoform OS=Homo sapiens OX=9606 GN=PHKA1 PE=1 SV=2;tr|A6NIT2|A6NIT2_HUMAN Phosphorylase b kinase regulatory subunit OS=Homo sapiens OX=9606 GN=PHKA1 PE=1 SV=1;tr|A6NMN0|A	137.31	1	2	-0.104224	0.199921	-0.141086	0.0340469	11.3029	11.381	11.2684	11.3364	11.3597	11.2222	10.9241	11.3658	11.7138	11.6772	11.5157	11.4923	11.5913	11.3832	11.5218	11.3384
Q8N335;C9JFA7;C9K0P5;C9JM46	Glycerol-3-phosphate dehydrogenase 1-like protein;Glycerol-3-phosphate dehydrogenase [NAD(+)]	GPD1L	sp|Q8N335|GPD1L_HUMAN Glycerol-3-phosphate dehydrogenase 1-like protein OS=Homo sapiens OX=9606 GN=GPD1L PE=1 SV=1;tr|C9JFA7|C9JFA7_HUMAN Glycerol-3-phosphate dehydrogenase 1-like protein (Fragment) OS=Homo sapiens OX=9606 GN=GPD1L PE=1 SV=1;tr|C9K0P5|C9K0	38.418	3	13.7	0.0423202	0.275827	0.0657494	0.0340524	12.5099	13.1717	12.637	12.8307	12.6024	13.1619	12.6904	12.8638	12.8988	13.3692	12.8444	13.3104	12.9873	13.432	12.8907	13.3758
Q02410	Amyloid beta A4 precursor protein-binding family A member 1	APBA1	sp|Q02410|APBA1_HUMAN Amyloid-beta A4 precursor protein-binding family A member 1 OS=Homo sapiens OX=9606 GN=APBA1 PE=1 SV=3	92.864	4	5.9	0.00258195	0.970947	-0.0742217	0.034119	16.4676	15.8825	16.2013	16.1393	16.2533	15.9292	16.1788	16.3397	16.6289	15.9896	16.1568	16.1508	16.56	15.8706	16.0748	16.1238
Q9HD26;T1WFC1;F5H1Y4	Golgi-associated PDZ and coiled-coil motif-containing protein	GOPC	sp|Q9HD26|GOPC_HUMAN Golgi-associated PDZ and coiled-coil motif-containing protein OS=Homo sapiens OX=9606 GN=GOPC PE=1 SV=1;tr|T1WFC1|T1WFC1_HUMAN Golgi-associated PDZ and coiled-coil motif containing protein transcript variant 4 OS=Homo sapiens OX=9606 G	50.519	12	39.4	-0.0318362	0.559493	0.0697531	0.0341656	16.3981	16.4636	16.5042	16.5377	16.4278	16.2935	16.5956	16.4595	16.5162	16.3324	16.6037	16.6181	16.5858	16.4061	16.7066	16.6508
Q9BZE2;A0A087WY59	tRNA pseudouridine(38/39) synthase;tRNA pseudouridine synthase	PUS3	sp|Q9BZE2|PUS3_HUMAN tRNA pseudouridine(38/39) synthase OS=Homo sapiens OX=9606 GN=PUS3 PE=1 SV=3;tr|A0A087WY59|A0A087WY59_HUMAN tRNA pseudouridine synthase OS=Homo sapiens OX=9606 GN=PUS3 PE=1 SV=1	55.647	1	5.2	-0.0233897	0.776747	-0.0983765	0.0342813	12.2787	12.3253	12.1133	11.9908	12.1759	12.0527	12.3075	12.0784	12.0757	12.1948	12.108	12.075	12.0803	12.0728	11.938	11.9689
J3KPM9	Signal transducer and activator of transcription	STAT1	tr|J3KPM9|J3KPM9_HUMAN Signal transducer and activator of transcription OS=Homo sapiens OX=9606 GN=STAT1 PE=1 SV=1	83.359	1	43.3	-0.136961	0.0985944	-0.176114	0.0345011	11.0438	11.3003	10.8878	10.9546	11.034	10.9007	10.8537	10.8502	11.0342	10.9282	11.0141	11.2663	10.943	10.9052	10.8167	10.8734
A0A0A0MR85;A6NNT0	Glutathione transferase	GSTM4	tr|A0A0A0MR85|A0A0A0MR85_HUMAN Glutathione transferase OS=Homo sapiens OX=9606 GN=GSTM4 PE=1 SV=1;tr|A6NNT0|A6NNT0_HUMAN Glutathione S-transferase OS=Homo sapiens OX=9606 GN=GSTM4 PE=1 SV=1	25.563	5	66.5	0.161447	0.13949	-0.157948	0.0345171	14.2191	15.1055	15.0624	15.4265	14.4662	15.107	14.9763	15.9097	14.5149	16.0079	15.1231	15.721	14.3747	15.8653	15.121	15.374
Q9H9J2;A1MA90	39S ribosomal protein L44, mitochondrial	MRPL44	sp|Q9H9J2|RM44_HUMAN 39S ribosomal protein L44, mitochondrial OS=Homo sapiens OX=9606 GN=MRPL44 PE=1 SV=1;tr|A1MA90|A1MA90_HUMAN Mitochondrial ribosomal protein L44, isoform CRA_a OS=Homo sapiens OX=9606 GN=MRPL44 PE=3 SV=1	37.535	10	47.3	0.0545703	0.385364	0.066806	0.0348296	16.7111	16.7417	16.3576	16.727	16.8309	16.8363	16.5133	16.5752	16.7277	16.8108	16.6301	16.6456	16.764	16.8905	16.6953	16.7317
Q9Y4B6	Protein VPRBP	VPRBP	sp|Q9Y4B6|DCAF1_HUMAN DDB1- and CUL4-associated factor 1 OS=Homo sapiens OX=9606 GN=DCAF1 PE=1 SV=3	169.01	1	1.1	-0.0994684	0.053797	0.0924068	0.0348987	13.4133	13.3662	13.4328	13.331	13.2404	13.3626	13.2844	13.258	13.3994	13.3724	13.3979	13.3556	13.4683	13.4604	13.4257	13.5406
A8MXV4	Nucleoside diphosphate-linked moiety X motif 19, mitochondrial	NUDT19	sp|A8MXV4|NUD19_HUMAN Nucleoside diphosphate-linked moiety X motif 19 OS=Homo sapiens OX=9606 GN=NUDT19 PE=1 SV=1	42.233	6	19.5	-0.0139486	0.698559	0.0805544	0.0349384	14.8856	14.4731	14.7507	14.8652	14.8368	14.5016	14.7507	14.8297	14.8749	14.4124	14.8546	14.8327	14.9953	14.5183	14.8637	14.9196
Q6NZI2;B4DPZ5;B4DNU9;B3KRY5	Polymerase I and transcript release factor	PTRF	sp|Q6NZI2|CAVN1_HUMAN Caveolae-associated protein 1 OS=Homo sapiens OX=9606 GN=CAVIN1 PE=1 SV=1;tr|B4DPZ5|B4DPZ5_HUMAN cDNA FLJ53495, highly similar to Polymerase I and transcript release factor OS=Homo sapiens OX=9606 PE=2 SV=1;tr|B4DNU9|B4DNU9_HUMAN cDNA	43.476	5	19.5	0.11946	0.0272865	0.117889	0.0352785	14.9975	15.3205	14.838	15.0074	15.1185	15.5395	14.9384	15.0448	15.3351	15.3643	14.9718	15.1304	15.4383	15.6066	14.9738	15.2545
Q9NYH9;B3KQ21;B4DSL9;B3KX32	U3 small nucleolar RNA-associated protein 6 homolog	UTP6	sp|Q9NYH9|UTP6_HUMAN U3 small nucleolar RNA-associated protein 6 homolog OS=Homo sapiens OX=9606 GN=UTP6 PE=1 SV=2;tr|B3KQ21|B3KQ21_HUMAN cDNA FLJ32640 fis, clone SYNOV2001033, highly similar to U3 small nucleolar RNA-associated protein 6 homolog OS=Homo s	70.193	5	12.2	6.3565e-05	0.998663	0.0729173	0.0352904	14.1671	14.3239	14.4374	14.0001	14.1454	14.3466	14.3809	14.0558	13.9065	14.0797	14.1679	13.7578	14.0219	14.125	14.2071	13.8496
P29353;B4DL02;X6R6D0;H0Y539;Q59HB0	SHC-transforming protein 1	SHC1	sp|P29353|SHC1_HUMAN SHC-transforming protein 1 OS=Homo sapiens OX=9606 GN=SHC1 PE=1 SV=4;tr|B4DL02|B4DL02_HUMAN SHC-transforming protein 1 OS=Homo sapiens OX=9606 PE=2 SV=1;tr|X6R6D0|X6R6D0_HUMAN SHC-transforming protein 1 OS=Homo sapiens OX=9606 GN=SHC1	62.821	3	6.9	0.00381918	0.918243	0.0823501	0.0354406	15.8056	15.9086	15.7817	15.9405	15.8521	15.8981	15.8136	15.8878	15.6954	15.9006	15.773	15.9	15.813	15.9051	15.8865	15.9939
P05783;B2RA03;A0A024RAY2;F8VZY9;I6L965	Keratin, type I cytoskeletal 18	KRT18	sp|P05783|K1C18_HUMAN Keratin, type I cytoskeletal 18 OS=Homo sapiens OX=9606 GN=KRT18 PE=1 SV=2;tr|B2RA03|B2RA03_HUMAN cDNA, FLJ94640, highly similar to Homo sapiens keratin 18 (KRT18), mRNA OS=Homo sapiens OX=9606 PE=2 SV=1;tr|A0A024RAY2|A0A024RAY2_HUMAN	48.057	38	81.2	0.0209863	0.592069	0.0701301	0.0356705	20.7336	20.3442	20.3349	20.0023	20.7292	20.4091	20.2926	20.0681	20.9184	20.6478	20.4392	20.1064	20.9967	20.7569	20.4736	20.1653
Q9H444	Charged multivesicular body protein 4b	CHMP4B	sp|Q9H444|CHM4B_HUMAN Charged multivesicular body protein 4b OS=Homo sapiens OX=9606 GN=CHMP4B PE=1 SV=1	24.95	5	32.6	-0.0457089	0.309193	0.0769596	0.0361783	15.8508	15.8726	15.8535	15.76	15.7868	15.9041	15.8433	15.6198	15.7522	15.5794	15.6703	15.8107	15.859	15.6006	15.7306	15.9303
B2R8C2;P42685	Non-specific protein-tyrosine kinase;Tyrosine-protein kinase FRK	FRK	tr|B2R8C2|B2R8C2_HUMAN Tyrosine-protein kinase OS=Homo sapiens OX=9606 PE=2 SV=1;sp|P42685|FRK_HUMAN Tyrosine-protein kinase FRK OS=Homo sapiens OX=9606 GN=FRK PE=1 SV=1	58.32	5	15	-0.018354	0.713315	0.0943856	0.0362303	14.9404	15.153	15.2944	15.0992	14.9644	15.1301	15.3757	14.9434	15.0471	15.2387	15.3712	14.7474	15.163	15.2322	15.5295	14.8573
Q5TGY1;Q6ZSC6;A0A024RAA3;A0A075B6H3;A0A024RAD2;A0A024RA95	Transmembrane and coiled-coil domain-containing protein 4	TMCO4	sp|Q5TGY1|TMCO4_HUMAN Transmembrane and coiled-coil domain-containing protein 4 OS=Homo sapiens OX=9606 GN=TMCO4 PE=1 SV=1;tr|Q6ZSC6|Q6ZSC6_HUMAN cDNA FLJ45636 fis, clone COLON2001866 OS=Homo sapiens OX=9606 PE=2 SV=1;tr|A0A024RAA3|A0A024RAA3_HUMAN Transme	67.909	1	3.3	-0.105568	0.281457	-0.155149	0.036343	11.1924	11.2341	11.1209	11.2531	11.3315	10.9461	11.18	10.9208	11.3724	10.8988	10.8808	11.0845	11.0976	10.9488	10.6867	10.8828
Q9UH62;A8K5B0;A0A024RCF9	Armadillo repeat-containing X-linked protein 3	ARMCX3	sp|Q9UH62|ARMX3_HUMAN Armadillo repeat-containing X-linked protein 3 OS=Homo sapiens OX=9606 GN=ARMCX3 PE=1 SV=1;tr|A8K5B0|A8K5B0_HUMAN cDNA FLJ75682, highly similar to Homo sapiens armadillo repeat containing, X-linked 3 (ARMCX3), transcript variant 1, mR	42.5	2	6.1	-0.0731347	0.242649	0.113411	0.0365162	13.2625	13.4046	13.0256	13.3926	13.2553	13.361	13.0526	13.1239	12.9705	13.144	13.0248	13.2969	13.2119	13.2499	13.1177	13.3103
Q8N357;B4DS67;B4DLH2	Solute carrier family 35 member F6	SLC35F6;C2orf18	sp|Q8N357|S35F6_HUMAN Solute carrier family 35 member F6 OS=Homo sapiens OX=9606 GN=SLC35F6 PE=1 SV=1;tr|B4DS67|B4DS67_HUMAN cDNA FLJ59967 OS=Homo sapiens OX=9606 PE=2 SV=1;tr|B4DLH2|B4DLH2_HUMAN Chromosome 2 open reading frame 18, isoform CRA_c OS=Homo sa	40.214	1	3.2	0.110916	0.0346042	0.0978755	0.036551	13.0946	13.334	13.3835	12.8742	13.235	13.4026	13.4191	13.0733	13.7053	13.5523	13.4501	13.088	13.7902	13.5488	13.5982	13.2501
Q16222;A0A140VKC0	UDP-N-acetylhexosamine pyrophosphorylase;UDP-N-acetylgalactosamine pyrophosphorylase;UDP-N-acetylglucosamine pyrophosphorylase	UAP1	sp|Q16222|UAP1_HUMAN UDP-N-acetylhexosamine pyrophosphorylase OS=Homo sapiens OX=9606 GN=UAP1 PE=1 SV=3;tr|A0A140VKC0|A0A140VKC0_HUMAN Testis tissue sperm-binding protein Li 37a OS=Homo sapiens OX=9606 PE=2 SV=1	58.768	13	36.8	-0.0364592	0.345719	-0.0680484	0.0366657	16.9602	16.9474	16.9522	16.9332	16.9795	16.9261	16.8715	16.8701	17.0529	17.1274	16.8868	16.9105	16.9888	17.0299	16.8075	16.8792
B3KXG0;A0A2X0U4M4;Q96DR7;A0A140VJU4	Rho guanine nucleotide exchange factor 26	ARHGEF26	tr|B3KXG0|B3KXG0_HUMAN cDNA FLJ45349 fis, clone BRHIP3011460, highly similar to Homo sapiens Src homology 3 domain-containing guanine nucleotide exchange factor (SGEF), mRNA OS=Homo sapiens OX=9606 PE=2 SV=1;tr|A0A2X0U4M4|A0A2X0U4M4_HUMAN ARHGEF26 (Fragmen	97.251	1	1.8	0.0409702	0.673512	-0.150256	0.0367301	11.0929	11.1317	11.1763	11.0799	11.4579	11.1061	11.2361	10.8445	11.3055	11.167	11.1348	11.2503	11.1372	11.0779	10.8031	11.2383
P06133;A0A1W2PQJ2	UDP-glucuronosyltransferase 2B4	UGT2B4	sp|P06133|UD2B4_HUMAN UDP-glucuronosyltransferase 2B4 OS=Homo sapiens OX=9606 GN=UGT2B4 PE=1 SV=2;tr|A0A1W2PQJ2|A0A1W2PQJ2_HUMAN UDP-glucuronosyltransferase 2B4 OS=Homo sapiens OX=9606 GN=UGT2B4 PE=1 SV=1	60.512	16	45.5	-0.0419065	0.413696	-0.0734823	0.0369926	19.9752	19.9424	20.4083	20.4822	19.818	20.0305	20.3765	20.4155	19.6947	20.3322	20.4735	20.3461	19.6577	20.2901	20.3586	20.2461
P05067;H7C0V9;B4DJT9;A0A0A0MRG2;B4DQM1;E9PG40;B4DGD0;A0A218KGR2;A0A140VJC8;H7C2L2;B4DM00;B4DMD5	Amyloid beta A4 protein;N-APP;Soluble APP-alpha;Soluble APP-beta;C99;Beta-amyloid protein 42;Beta-amyloid protein 40;C83;P3(42);P3(40);C80;Gamma-secretase C-terminal fragment 59;Gamma-secretase C-terminal fragment 57;Gamma-secretase C-terminal fragment 50;C31	APP	sp|P05067|A4_HUMAN Amyloid-beta precursor protein OS=Homo sapiens OX=9606 GN=APP PE=1 SV=3;tr|H7C0V9|H7C0V9_HUMAN Amyloid-beta A4 protein (Fragment) OS=Homo sapiens OX=9606 GN=APP PE=1 SV=1;tr|B4DJT9|B4DJT9_HUMAN Amyloid-beta A4 protein OS=Homo sapiens OX=	86.942	2	4.2	-0.0928941	0.088382	-0.163359	0.0370655	10.9863	10.9294	10.9947	10.9827	10.9437	10.7039	10.982	10.8918	11.1183	10.8039	10.8806	10.9287	10.7614	10.8169	10.7323	10.7673
P25098;A0A0S2Z392;Q59F73;A0A0S2Z3I6	Beta-adrenergic receptor kinase 1	ADRBK1	sp|P25098|ARBK1_HUMAN Beta-adrenergic receptor kinase 1 OS=Homo sapiens OX=9606 GN=GRK2 PE=1 SV=2;tr|A0A0S2Z392|A0A0S2Z392_HUMAN G protein-coupled receptor kinase (Fragment) OS=Homo sapiens OX=9606 GN=ADRBK1 PE=2 SV=1;tr|Q59F73|Q59F73_HUMAN Beta adrenergic	79.573	2	4.4	-0.0915877	0.195864	-0.13494	0.0374189	11.9944	12.0932	12.1143	12.0858	11.9946	11.8394	11.9245	12.1628	12.1954	11.8771	12.1091	12.1503	12.0026	11.8845	11.8412	12.0639
Q6ZUJ8	Phosphoinositide 3-kinase adapter protein 1	PIK3AP1	sp|Q6ZUJ8|BCAP_HUMAN Phosphoinositide 3-kinase adapter protein 1 OS=Homo sapiens OX=9606 GN=PIK3AP1 PE=1 SV=2	90.397	14	26.1	-0.058913	0.143751	-0.0698017	0.0374516	17.4899	17.2774	18.0274	17.6713	17.4396	17.254	17.9836	17.5532	17.5442	17.4873	18.1424	18.1108	17.4578	17.4266	18.1143	18.0069
Q9UG63;A0A090N7X1;A0A090N7Y2	ATP-binding cassette sub-family F member 2	ABCF2	sp|Q9UG63|ABCF2_HUMAN ATP-binding cassette sub-family F member 2 OS=Homo sapiens OX=9606 GN=ABCF2 PE=1 SV=2;tr|A0A090N7X1|A0A090N7X1_HUMAN ATP-binding cassette, sub-family F (GCN20), member 2 OS=Homo sapiens OX=9606 GN=ABCF2 PE=4 SV=1;tr|A0A090N7Y2|A0A090N	71.289	9	15.7	0.0765781	0.125988	-0.127083	0.0375099	16.409	16.4006	16.2986	16.5033	16.4948	16.3944	16.4865	16.5422	16.558	16.3936	16.2465	16.6889	16.5178	16.1906	16.2236	16.4467
P56182;Q96J73;B4DZM3;Q6PJJ2;Q53FR7	Ribosomal RNA processing protein 1 homolog A	RRP1	sp|P56182|RRP1_HUMAN Ribosomal RNA processing protein 1 homolog A OS=Homo sapiens OX=9606 GN=RRP1 PE=1 SV=1;tr|Q96J73|Q96J73_HUMAN NNP3 OS=Homo sapiens OX=9606 PE=2 SV=1;tr|B4DZM3|B4DZM3_HUMAN cDNA FLJ61500, highly similar to NNP-1 protein OS=Homo sapiens	52.839	3	13.2	0.0750853	0.171697	0.0834135	0.0375334	12.4823	12.6101	12.3517	12.4108	12.5053	12.5646	12.497	12.5882	12.3486	12.5704	12.5607	12.6206	12.492	12.5773	12.6492	12.7153
Q9NYJ1;A0A024R5J6	Cytochrome c oxidase assembly factor 4 homolog, mitochondrial	COA4;CHCHD8	sp|Q9NYJ1|COA4_HUMAN Cytochrome c oxidase assembly factor 4 homolog, mitochondrial OS=Homo sapiens OX=9606 GN=COA4 PE=1 SV=2;tr|A0A024R5J6|A0A024R5J6_HUMAN Coiled-coil-helix-coiled-coil-helix domain containing 8, isoform CRA_a OS=Homo sapiens OX=9606 GN=CH	10.134	1	16.1	0.074206	0.332507	0.128406	0.0375663	12.6124	12.6072	12.1443	12.228	12.5665	12.5331	12.4641	12.325	12.1321	12.3798	12.1003	12.0671	12.1887	12.5125	12.1378	12.3539
O14776;A0A7P0T8N8;G3V220	Transcription elongation regulator 1	TCERG1	sp|O14776|TCRG1_HUMAN Transcription elongation regulator 1 OS=Homo sapiens OX=9606 GN=TCERG1 PE=1 SV=2;tr|A0A7P0T8N8|A0A7P0T8N8_HUMAN Transcription elongation regulator 1 OS=Homo sapiens OX=9606 GN=TCERG1 PE=4 SV=1;tr|G3V220|G3V220_HUMAN Transcription elon	123.9	5	5.9	-0.0201741	0.630034	0.0817146	0.0375716	15.6491	15.5829	15.5533	15.6272	15.6358	15.639	15.5379	15.519	15.6806	15.5854	15.5727	15.6417	15.7053	15.6407	15.6704	15.7909
P28332;Q8IUN7;B4DPD8;D6RH17	Alcohol dehydrogenase 6	ADH6	sp|P28332|ADH6_HUMAN Alcohol dehydrogenase 6 OS=Homo sapiens OX=9606 GN=ADH6 PE=1 SV=3;tr|Q8IUN7|Q8IUN7_HUMAN ADH6 protein OS=Homo sapiens OX=9606 GN=ADH6 PE=1 SV=1;tr|B4DPD8|B4DPD8_HUMAN cDNA FLJ56923, highly similar to Alcohol dehydrogenase 6 OS=Homo sap	39.072	19	70.4	-0.00846336	0.822732	-0.0915418	0.037683	21.1535	20.563	21.0409	20.6965	21.2041	20.5225	20.9874	20.7061	20.8128	20.2075	20.5778	20.4419	20.6516	20.2095	20.468	20.3448
P24752;A0A140VJX1;A0A5F9ZHL1;A0A5F9ZHJ7;A0A5F9ZI66;A0A5F9ZHD4	Acetyl-CoA acetyltransferase, mitochondrial	ACAT1	sp|P24752|THIL_HUMAN Acetyl-CoA acetyltransferase, mitochondrial OS=Homo sapiens OX=9606 GN=ACAT1 PE=1 SV=1;tr|A0A140VJX1|A0A140VJX1_HUMAN Testicular tissue protein Li 198 OS=Homo sapiens OX=9606 PE=2 SV=1;tr|A0A5F9ZHL1|A0A5F9ZHL1_HUMAN Acetyl-CoA acetyltr	45.199	29	84.8	-0.0161392	0.754548	-0.0708833	0.0376881	21.7625	22.0903	21.8633	21.6442	21.6709	22.0467	21.7917	21.7864	21.6198	22.1375	21.7862	21.2996	21.5068	22.0715	21.7593	21.2218
A0A3S6RFJ8;A0A6B7FVN8;Q96DW9;A0A3S6RI51;A0A2I8B390;A0A678ZH34;O19554;Q29654;Q29657;Q29653;A0A2I6Q7B6;A0A6G6C3T0;Q08173;B2NJ15;A0A455JU59;D7NNU6;A0A023T428;A0A023T5F6;F2VNL0;A0A0A7C958;Q5EJW1;A0A0E3DDB3;F2VNK9;D3U3U5	MHC class I antigen	HLA-B;B-1510	tr|A0A3S6RFJ8|A0A3S6RFJ8_HUMAN MHC class I antigen OS=Homo sapiens OX=9606 GN=HLA-B PE=3 SV=1;tr|A0A6B7FVN8|A0A6B7FVN8_HUMAN MHC class I antigen OS=Homo sapiens OX=9606 GN=HLA-B PE=3 SV=1;tr|Q96DW9|Q96DW9_HUMAN HLA-B protein OS=Homo sapiens OX=9606 GN=HLA-	40.549	1	46.1	0.0733966	0.420999	-0.0988633	0.0383748	14.0208	13.8625	14.1789	16.0742	14.1267	14.1947	13.9605	16.1479	13.9473	13.9334	13.9952	16.7454	13.9658	13.7989	13.8474	16.6137
P24390;Q96H29;M0R1Y2	ER lumen protein-retaining receptor 1;ER lumen protein-retaining receptor	KDELR1	sp|P24390|ERD21_HUMAN ER lumen protein-retaining receptor 1 OS=Homo sapiens OX=9606 GN=KDELR1 PE=1 SV=1;tr|Q96H29|Q96H29_HUMAN ER lumen protein-retaining receptor OS=Homo sapiens OX=9606 PE=2 SV=1;tr|M0R1Y2|M0R1Y2_HUMAN ER lumen protein-retaining receptor	24.542	2	14.6	0.0187703	0.861093	0.118484	0.0388665	13.9509	13.9882	14.3009	14.0207	13.7841	14.4127	14.2871	13.8519	13.7122	13.7201	13.8927	13.6589	13.831	13.7614	13.9424	13.9231
Q9H2V7;Q59FQ8;H3BR82;H3BMF4;H3BT44;H3BPQ9;A0A024QZ93	Protein spinster homolog 1	SPNS1;SPIN1	sp|Q9H2V7|SPNS1_HUMAN Protein spinster homolog 1 OS=Homo sapiens OX=9606 GN=SPNS1 PE=1 SV=1;tr|Q59FQ8|Q59FQ8_HUMAN Spinster variant (Fragment) OS=Homo sapiens OX=9606 PE=2 SV=1;tr|H3BR82|H3BR82_HUMAN Protein spinster homolog 1 (Fragment) OS=Homo sapiens OX	56.629	2	5.9	-0.0334009	0.547306	0.0787752	0.0390235	13.4085	13.3996	13.8544	13.4534	13.307	13.4637	13.6884	13.5233	13.5918	13.6481	13.6204	13.3842	13.7337	13.7312	13.6383	13.4565
P01008;A0A024R944;A0A2S0BDD1;A0A0K0Q2Z1;A0A3Q8Q4D0;A0A3S8NFS6;Q8TCE1	Antithrombin-III	SERPINC1	sp|P01008|ANT3_HUMAN Antithrombin-III OS=Homo sapiens OX=9606 GN=SERPINC1 PE=1 SV=1;tr|A0A024R944|A0A024R944_HUMAN Antithrombin-III OS=Homo sapiens OX=9606 GN=SERPINC1 PE=3 SV=1;tr|A0A2S0BDD1|A0A2S0BDD1_HUMAN Antithrombin-III OS=Homo sapiens OX=9606 GN=ATI	52.602	15	52.2	-0.0397831	0.478368	0.0660206	0.0390435	17.9291	17.8281	18.4279	18.0884	18.0247	17.8446	18.3323	17.9127	18.1953	18.2218	18.5633	17.7741	18.2276	18.2808	18.6466	17.8635
Q86X55;K7EQA8	Histone-arginine methyltransferase CARM1	CARM1	sp|Q86X55|CARM1_HUMAN Histone-arginine methyltransferase CARM1 OS=Homo sapiens OX=9606 GN=CARM1 PE=1 SV=3;tr|K7EQA8|K7EQA8_HUMAN Coactivator-associated arginine methyltransferase 1 (Fragment) OS=Homo sapiens OX=9606 GN=CARM1 PE=1 SV=1	65.853	2	3.1	0.0401069	0.311928	0.0919793	0.039091	14.1425	14.2174	14.2057	13.9937	14.1932	14.2212	14.2062	14.099	14.1055	14.3192	14.2471	14.2414	14.2814	14.3846	14.3622	14.2529
Q9Y2S2;V9HWG2;A0A2R8YCZ4;A0A2R8YFQ7;A0A2R8Y4K2	Lambda-crystallin homolog	CRYL1;HEL30	sp|Q9Y2S2|CRYL1_HUMAN Lambda-crystallin homolog OS=Homo sapiens OX=9606 GN=CRYL1 PE=1 SV=3;tr|V9HWG2|V9HWG2_HUMAN Epididymis luminal protein 30 OS=Homo sapiens OX=9606 GN=HEL30 PE=2 SV=1;tr|A0A2R8YCZ4|A0A2R8YCZ4_HUMAN Lambda-crystallin homolog OS=Homo sapi	35.419	18	71.8	0.000855515	0.982638	-0.0829256	0.0391182	19.704	19.2089	19.2214	19.0951	19.7893	19.1706	19.2009	19.072	19.6554	19.3476	19.264	19.0944	19.5203	19.3144	19.2305	18.9643
Q9UMR2;A0A0U4B4U6;Q53G16;H3BQK0;Q2NL95;A0A024QZ90;B4DL69;H3BN59;Q59FQ9	ATP-dependent RNA helicase DDX19B	DDX19B;hCG_1998531	sp|Q9UMR2|DD19B_HUMAN ATP-dependent RNA helicase DDX19B OS=Homo sapiens OX=9606 GN=DDX19B PE=1 SV=1;tr|A0A0U4B4U6|A0A0U4B4U6_HUMAN RNA helicase OS=Homo sapiens OX=9606 PE=2 SV=1;tr|Q53G16|Q53G16_HUMAN RNA helicase (Fragment) OS=Homo sapiens OX=9606 PE=2 SV	53.926	1	65.6	-0.00867635	0.909039	-0.106631	0.0393422	12.1731	12.4688	12.1143	12.3649	12.0735	12.3151	12.379	12.3187	12.4246	12.3377	12.4498	12.2318	12.3288	12.334	12.2282	12.1265
O95497;B2RAN2	Pantetheinase	VNN1	sp|O95497|VNN1_HUMAN Pantetheinase OS=Homo sapiens OX=9606 GN=VNN1 PE=1 SV=2;tr|B2RAN2|B2RAN2_HUMAN cDNA, FLJ95014, highly similar to Homo sapiens vanin 1 (VNN1), mRNA OS=Homo sapiens OX=9606 PE=2 SV=1	57.011	9	30	-0.0827565	0.0617838	0.127302	0.039431	16.5839	16.9027	17.3002	17.5349	16.5623	16.8012	17.2284	17.3987	15.8359	16.7657	16.8447	17.4073	16.1132	16.8671	16.846	17.5365
Q9UBE0;A0A024R0R4;M0QZS6;B3KNJ4;M0QX65;A0A590UK93;A0A590UKC5	SUMO-activating enzyme subunit 1;SUMO-activating enzyme subunit 1, N-terminally processed	SAE1	sp|Q9UBE0|SAE1_HUMAN SUMO-activating enzyme subunit 1 OS=Homo sapiens OX=9606 GN=SAE1 PE=1 SV=1;tr|A0A024R0R4|A0A024R0R4_HUMAN SUMO-1 activating enzyme subunit 1, isoform CRA_b OS=Homo sapiens OX=9606 GN=SAE1 PE=3 SV=1;tr|M0QZS6|M0QZS6_HUMAN SUMO-activatin	38.449	13	57.5	0.0340589	0.460177	0.0842398	0.0400133	16.2893	16.2917	16.2844	16.3677	16.4228	16.3563	16.2798	16.3104	16.1545	16.2438	16.1919	16.3357	16.224	16.2585	16.2851	16.4955
Q12986;A0JLR2	Transcriptional repressor NF-X1	NFX1	sp|Q12986|NFX1_HUMAN Transcriptional repressor NF-X1 OS=Homo sapiens OX=9606 GN=NFX1 PE=1 SV=2;tr|A0JLR2|A0JLR2_HUMAN NFX1 protein (Fragment) OS=Homo sapiens OX=9606 GN=NFX1 PE=2 SV=1	124.39	1	1.2	-0.0512031	0.222212	-0.0942829	0.0401592	12.6173	12.6807	12.5797	12.7436	12.5496	12.5612	12.5473	12.7582	12.6448	12.7523	12.4986	12.9523	12.5464	12.6346	12.5064	12.7835
Q6FG99	RPLP1 protein	RPLP1	tr|Q6FG99|Q6FG99_HUMAN RPLP1 protein OS=Homo sapiens OX=9606 GN=RPLP1 PE=2 SV=1	11.568	1	44.7	0.0424479	0.652921	0.130649	0.0402556	14.6387	14.688	14.6823	14.6857	14.7366	14.9686	14.766	14.3934	14.4102	14.3035	14.3156	14.4934	14.5824	14.2772	14.4354	14.7503
Q969V5;B7Z8S4;B4DE24;A1PUM0	Mitochondrial ubiquitin ligase activator of NFKB 1	MUL1	sp|Q969V5|MUL1_HUMAN Mitochondrial ubiquitin ligase activator of NFKB 1 OS=Homo sapiens OX=9606 GN=MUL1 PE=1 SV=1;tr|B7Z8S4|B7Z8S4_HUMAN RING-type E3 ubiquitin transferase OS=Homo sapiens OX=9606 PE=2 SV=1;tr|B4DE24|B4DE24_HUMAN RING-type E3 ubiquitin tran	39.8	2	7.7	0.10069	0.0271038	-0.099844	0.0406427	11.419	11.6105	11.4952	11.5114	11.5088	11.7623	11.5989	11.5689	11.6767	11.4775	11.6311	11.5349	11.5976	11.3511	11.6317	11.3405
A0A024RAN2;H0YD33;B2RDU1;Q15786	Calpain inhibitor	CAST	tr|A0A024RAN2|A0A024RAN2_HUMAN Calpain inhibitor OS=Homo sapiens OX=9606 GN=CAST PE=3 SV=1;tr|H0YD33|H0YD33_HUMAN Calpain inhibitor OS=Homo sapiens OX=9606 GN=CAST PE=1 SV=2;tr|B2RDU1|B2RDU1_HUMAN Calpain inhibitor OS=Homo sapiens OX=9606 PE=2 SV=1;tr|Q157	86.613	2	44.1	0.00980127	0.942585	0.186929	0.0406468	14.1125	14.3345	14.3112	14.3909	14.5444	14.4475	14.2433	13.9531	14.1883	13.8675	14.3178	14.3158	14.4242	14.0528	14.262	14.6981
P01308;F6MZK5;A6XGL2;I3WAC9	Insulin;Insulin B chain;Insulin A chain	INS	sp|P01308|INS_HUMAN Insulin OS=Homo sapiens OX=9606 GN=INS PE=1 SV=1;tr|F6MZK5|F6MZK5_HUMAN Insulin (Fragment) OS=Homo sapiens OX=9606 GN=INS PE=2 SV=1;tr|A6XGL2|A6XGL2_HUMAN Insulin OS=Homo sapiens OX=9606 GN=INS PE=1 SV=1;tr|I3WAC9|I3WAC9_HUMAN Insulin O	11.981	1	25.5	-0.111588	0.138276	0.0656904	0.0406957	14.252	14.4533	14.4062	14.392	13.9238	14.5228	14.3198	14.2908	14.3537	14.679	14.6715	14.2717	14.3814	14.7691	14.737	14.3511
P10109	Adrenodoxin, mitochondrial	FDX1	sp|P10109|ADX_HUMAN Adrenodoxin, mitochondrial OS=Homo sapiens OX=9606 GN=FDX1 PE=1 SV=1	19.393	6	33.2	-0.061172	0.181243	-0.0678889	0.0411248	17.6818	17.3633	17.5986	17.2892	17.6077	17.3492	17.4422	17.2891	17.5904	17.2458	17.3935	17.0103	17.4823	17.1645	17.3543	16.9674
O15091	Mitochondrial ribonuclease P protein 3	KIAA0391	sp|O15091|MRPP3_HUMAN Mitochondrial ribonuclease P catalytic subunit OS=Homo sapiens OX=9606 GN=PRORP PE=1 SV=2	67.315	8	16	0.0583965	0.210236	0.113896	0.0412462	15.5819	15.7386	15.7465	15.2336	15.6686	15.8923	15.7444	15.229	15.3562	15.4199	15.6375	14.8522	15.4751	15.4714	15.6694	15.1054
Q9Y295	Developmentally-regulated GTP-binding protein 1	DRG1	sp|Q9Y295|DRG1_HUMAN Developmentally-regulated GTP-binding protein 1 OS=Homo sapiens OX=9606 GN=DRG1 PE=1 SV=1	40.542	16	50.1	0.0331666	0.402472	0.0644	0.0413421	17.2317	17.2695	17.2017	17.3264	17.3245	17.29	17.252	17.2955	17.2059	17.0515	17.1291	17.2448	17.2349	17.1314	17.2112	17.3113
Q14244;B2R704;B7ZB64;A0A087WZ40;B7Z3Y3;B7Z3E1	Ensconsin	MAP7	sp|Q14244|MAP7_HUMAN Ensconsin OS=Homo sapiens OX=9606 GN=MAP7 PE=1 SV=1;tr|B2R704|B2R704_HUMAN cDNA, FLJ93207, highly similar to Homo sapiens microtubule-associated protein 7 (MAP7), mRNA OS=Homo sapiens OX=9606 PE=2 SV=1;tr|B7ZB64|B7ZB64_HUMAN cDNA, FLJ7	84.051	6	7.9	-0.00774804	0.834999	0.106278	0.0415497	16.6115	16.5834	16.3962	16.4408	16.583	16.529	16.3996	16.4893	16.4539	16.511	16.2895	16.4409	16.6234	16.493	16.3844	16.6197
P63000;A4D2P1;A4D2P2;P60763;A0A024R9T5	Ras-related C3 botulinum toxin substrate 1;Ras-related C3 botulinum toxin substrate 3	RAC1;RAC3;hCG_20693	sp|P63000|RAC1_HUMAN Ras-related C3 botulinum toxin substrate 1 OS=Homo sapiens OX=9606 GN=RAC1 PE=1 SV=1;tr|A4D2P1|A4D2P1_HUMAN Ras-related C3 botulinum toxin substrate 1 (Rho family, small GTP binding protein Rac1) OS=Homo sapiens OX=9606 GN=RAC1 PE=2 SV	21.45	9	55.7	-0.0119403	0.852081	-0.0688415	0.0416178	18.0085	17.9418	18.077	18.0548	17.8441	17.9877	17.9775	18.2251	17.9156	18.0135	18.0338	18.1136	17.8872	17.9636	17.937	18.0132
Q9P0J7	E3 ubiquitin-protein ligase KCMF1	KCMF1	sp|Q9P0J7|KCMF1_HUMAN E3 ubiquitin-protein ligase KCMF1 OS=Homo sapiens OX=9606 GN=KCMF1 PE=1 SV=2	41.945	2	6	0.0145969	0.685603	0.0893998	0.0416895	14.5436	14.5705	14.4504	14.4407	14.5073	14.5917	14.4941	14.4704	14.6649	14.6304	14.6606	14.63	14.8543	14.6909	14.7357	14.6626
Q9UPY8;C9JB30;B2R5W6	Microtubule-associated protein RP/EB family member 3	MAPRE3	sp|Q9UPY8|MARE3_HUMAN Microtubule-associated protein RP/EB family member 3 OS=Homo sapiens OX=9606 GN=MAPRE3 PE=1 SV=1;tr|C9JB30|C9JB30_HUMAN Microtubule-associated protein RP/EB family member 3 (Fragment) OS=Homo sapiens OX=9606 GN=MAPRE3 PE=1 SV=1;tr|B2R	31.982	1	12.8	-0.00228628	0.96699	-0.193704	0.0417427	11.7276	12.0042	11.7182	11.7927	11.9013	11.9718	11.6165	11.7439	12.1517	11.9692	11.8527	11.9724	11.7386	11.9754	11.7719	11.6853
Q96BW5;A0A0A0MSI3	Phosphotriesterase-related protein	PTER	sp|Q96BW5|PTER_HUMAN Phosphotriesterase-related protein OS=Homo sapiens OX=9606 GN=PTER PE=1 SV=1;tr|A0A0A0MSI3|A0A0A0MSI3_HUMAN Parathion hydrolase-related protein OS=Homo sapiens OX=9606 GN=PTER PE=1 SV=1	39.017	12	43	0.0349198	0.382865	-0.0686233	0.0419101	17.2944	17.0965	16.8179	17.0212	17.3103	17.1362	16.7961	17.1269	17.409	17.1928	16.8982	17.2354	17.3128	17.1646	16.7981	17.1853
O60427;A0A0A0MR51;B7Z5F3;H7C2V0	Fatty acid desaturase 1	FADS1	sp|O60427|FADS1_HUMAN Acyl-CoA (8-3)-desaturase OS=Homo sapiens OX=9606 GN=FADS1 PE=1 SV=3;tr|A0A0A0MR51|A0A0A0MR51_HUMAN Acyl-CoA (8-3)-desaturase OS=Homo sapiens OX=9606 GN=FADS1 PE=1 SV=1;tr|B7Z5F3|B7Z5F3_HUMAN cDNA FLJ56225, highly similar to Homo sapi	51.964	7	18.9	0.00206251	0.956275	0.119078	0.0420326	16.4037	16.2799	16.2869	16.5278	16.3523	16.3202	16.3304	16.5037	16.2148	16.6697	16.6015	16.4769	16.4506	16.6573	16.6868	16.6447
Q9Y2H1;B7Z8G6;A0A024RAW5	Serine/threonine-protein kinase 38-like	STK38L	sp|Q9Y2H1|ST38L_HUMAN Serine/threonine-protein kinase 38-like OS=Homo sapiens OX=9606 GN=STK38L PE=1 SV=3;tr|B7Z8G6|B7Z8G6_HUMAN cDNA FLJ58893, highly similar to Serine/threonine-protein kinase 38-like OS=Homo sapiens OX=9606 PE=2 SV=1;tr|A0A024RAW5|A0A024	54.002	1	2.2	-0.208881	0.06928	0.0704622	0.0420918	12.3172	12.4113	12.3413	12.287	12.4186	11.8919	12.0844	12.1264	12.356	12.3279	12.2516	12.3174	12.4542	12.4145	12.264	12.4021
Q96DM3;K7ENL9;B7Z3Q1;B7Z201;A0A087WZD4	Uncharacterized protein C18orf8	C18orf8	sp|Q96DM3|RMC1_HUMAN Regulator of MON1-CCZ1 complex OS=Homo sapiens OX=9606 GN=RMC1 PE=1 SV=2;tr|K7ENL9|K7ENL9_HUMAN Regulator of MON1-CCZ1 complex OS=Homo sapiens OX=9606 GN=RMC1 PE=1 SV=1;tr|B7Z3Q1|B7Z3Q1_HUMAN cDNA FLJ55638 OS=Homo sapiens OX=9606 PE=2	74.974	4	6.8	-0.105187	0.0208641	0.077753	0.0421827	13.172	13.3834	13.3408	13.426	13.0826	13.2563	13.2742	13.2885	13.197	13.3064	13.3006	13.2552	13.3047	13.4417	13.3275	13.2964
Q06278;B4DVF1	Aldehyde oxidase	AOX1	sp|Q06278|AOXA_HUMAN Aldehyde oxidase OS=Homo sapiens OX=9606 GN=AOX1 PE=1 SV=2;tr|B4DVF1|B4DVF1_HUMAN cDNA FLJ51111, highly similar to Aldehyde oxidase (Fragment) OS=Homo sapiens OX=9606 PE=2 SV=1	147.92	73	74.4	0.016307	0.69228	-0.0891534	0.04231	21.7113	21.5921	21.5796	22.0016	21.7523	21.5413	21.5595	22.0967	21.7176	21.8403	21.8983	22.0873	21.5655	21.8108	21.8692	21.9413
P05062;A0A024R145;A8K430;A0A3B3IS80;A0A087WXX2;Q8NHT3	Fructose-bisphosphate aldolase B;Fructose-bisphosphate aldolase	ALDOB	sp|P05062|ALDOB_HUMAN Fructose-bisphosphate aldolase B OS=Homo sapiens OX=9606 GN=ALDOB PE=1 SV=2;tr|A0A024R145|A0A024R145_HUMAN Fructose-bisphosphate aldolase OS=Homo sapiens OX=9606 GN=ALDOB PE=3 SV=1;tr|A8K430|A8K430_HUMAN Fructose-bisphosphate aldolase	39.473	27	80.2	-0.00527485	0.913632	-0.0791024	0.0423885	21.7654	21.5189	21.8187	20.9976	21.8045	21.4548	21.7141	21.1061	21.4592	21.2616	21.1634	20.8573	21.345	21.2603	21.0815	20.7384
Q3ZCM7;A0A075B736;Q5SQY0;A0A183YE00	Tubulin beta-8 chain	TUBB8	sp|Q3ZCM7|TBB8_HUMAN Tubulin beta-8 chain OS=Homo sapiens OX=9606 GN=TUBB8 PE=1 SV=2;tr|A0A075B736|A0A075B736_HUMAN Tubulin beta chain OS=Homo sapiens OX=9606 GN=TUBB8 PE=1 SV=1;tr|Q5SQY0|Q5SQY0_HUMAN Tubulin beta chain OS=Homo sapiens OX=9606 GN=TUBB8 PE=	49.775	2	28.2	0.0690009	0.244781	-0.107652	0.0426135	15.7088	15.7223	15.5528	15.8528	15.6623	15.6942	15.7177	16.0384	15.9732	15.8326	15.7067	16.1294	15.8036	15.7475	15.7218	15.9385
Q9Y5Z9	UbiA prenyltransferase domain-containing protein 1	UBIAD1	sp|Q9Y5Z9|UBIA1_HUMAN UbiA prenyltransferase domain-containing protein 1 OS=Homo sapiens OX=9606 GN=UBIAD1 PE=1 SV=1	36.831	2	5.6	0.0813574	0.19863	0.133322	0.0432767	13.5312	14.0246	13.7523	13.8017	13.6638	13.9074	13.9199	13.9441	13.4758	13.8042	13.8767	13.8572	13.6901	14.0568	13.9656	13.8346
A9UHW6;J3KSB8;J3QRZ6;A0A0S2Z5K9;A0A0S2Z5T5;A0A0S2Z5S7;J3QLD1	MIF4G domain-containing protein	MIF4GD	sp|A9UHW6|MI4GD_HUMAN MIF4G domain-containing protein OS=Homo sapiens OX=9606 GN=MIF4GD PE=1 SV=1;tr|J3KSB8|J3KSB8_HUMAN MIF4G domain containing isoform 4 OS=Homo sapiens OX=9606 GN=MIF4GD PE=1 SV=1;tr|J3QRZ6|J3QRZ6_HUMAN MIF4G domain-containing protein (F	25.423	1	5.9	0.0394187	0.653952	-0.177168	0.0436902	10.7591	11.0795	10.9749	10.7943	11.1261	11.0617	10.8732	10.7046	11.1759	10.8535	10.794	10.9975	10.8108	10.6598	10.5849	11.0568
H0Y7W6;B7ZL13;B7ZL14	Formin-binding protein 1 (Fragment)	FNBP1	tr|H0Y7W6|H0Y7W6_HUMAN Formin-binding protein 1 (Fragment) OS=Homo sapiens OX=9606 GN=FNBP1 PE=1 SV=2;tr|B7ZL13|B7ZL13_HUMAN FNBP1 protein OS=Homo sapiens OX=9606 GN=FNBP1 PE=2 SV=1;tr|B7ZL14|B7ZL14_HUMAN FNBP1 protein OS=Homo sapiens OX=9606 GN=FNBP1 PE=1	65.235	4	10.4	-0.0587367	0.263043	-0.0652255	0.04372	14.7722	14.4792	14.5341	14.4583	14.5819	14.4706	14.5772	14.3791	14.7604	14.6391	14.6308	14.3382	14.6949	14.6149	14.538	14.2599
P30086;D9IAI1;A0A0K0K1J6;B4DRT4	Phosphatidylethanolamine-binding protein 1;Hippocampal cholinergic neurostimulating peptide	PEBP1;HEL-S-34	sp|P30086|PEBP1_HUMAN Phosphatidylethanolamine-binding protein 1 OS=Homo sapiens OX=9606 GN=PEBP1 PE=1 SV=3;tr|D9IAI1|D9IAI1_HUMAN Epididymis secretory protein Li 34 OS=Homo sapiens OX=9606 GN=HEL-S-34 PE=2 SV=1;tr|A0A0K0K1J6|A0A0K0K1J6_HUMAN Epididymis se	21.057	15	82.4	0.00591589	0.87262	-0.0745301	0.0437299	21.4069	20.8528	21.0183	20.9004	21.4389	20.8363	20.9762	20.9506	21.4135	21.1086	20.8903	20.9997	21.327	21.0467	20.873	20.8673
Q99643;D3DVH1;A0A0S2Z4C9;B4DEL5;Q6IAQ2;A0A0S2Z4B7	Succinate dehydrogenase cytochrome b560 subunit, mitochondrial	SDHC	sp|Q99643|C560_HUMAN Succinate dehydrogenase cytochrome b560 subunit, mitochondrial OS=Homo sapiens OX=9606 GN=SDHC PE=1 SV=1;tr|D3DVH1|D3DVH1_HUMAN Succinate dehydrogenase cytochrome b560 subunit, mitochondrial OS=Homo sapiens OX=9606 GN=SDHC PE=3 SV=1;tr	18.61	3	21.9	-0.0780335	0.468435	0.124909	0.0437867	16.6478	16.8676	17.3407	16.8149	16.4317	17.1785	17.2472	16.5014	16.4969	16.4883	16.926	16.3145	16.5702	16.6944	16.9124	16.5483
B7Z881	cDNA FLJ52376, highly similar to Ras GTPase-activating-like protein IQGAP2		tr|B7Z881|B7Z881_HUMAN cDNA FLJ52376, highly similar to Ras GTPase-activating-like protein IQGAP2 OS=Homo sapiens OX=9606 PE=2 SV=1	99.426	1	66.4	-0.0496799	0.386686	-0.114099	0.0439268	14.3124	13.9508	14.3792	14.2678	14.3464	13.9857	14.3357	14.0436	14.2042	14.0058	14.3009	14.0229	13.9814	13.8443	14.2123	14.0394
Q969Y2;Q96H44	tRNA modification GTPase GTPBP3, mitochondrial	GTPBP3	sp|Q969Y2|GTPB3_HUMAN tRNA modification GTPase GTPBP3, mitochondrial OS=Homo sapiens OX=9606 GN=GTPBP3 PE=1 SV=2;tr|Q96H44|Q96H44_HUMAN GTPBP3 protein (Fragment) OS=Homo sapiens OX=9606 GN=GTPBP3 PE=2 SV=3	52.058	4	10.6	-0.0387684	0.360051	-0.208422	0.0439371	11.1826	11.62	11.4183	11.3867	11.2271	11.5081	11.3665	11.3509	11.6342	11.3695	11.5227	11.3015	11.1977	11.442	11.3054	11.0492
Q9UJX3;B3KMP2;Q2M2R1;Q4KMX6;A8KAQ7;A5D8X2;A0A024RBJ3	Anaphase-promoting complex subunit 7	ANAPC7	sp|Q9UJX3|APC7_HUMAN Anaphase-promoting complex subunit 7 OS=Homo sapiens OX=9606 GN=ANAPC7 PE=1 SV=4;tr|B3KMP2|B3KMP2_HUMAN cDNA FLJ11747 fis, clone HEMBA1005530, highly similar to Anaphase-promoting complex subunit 7 OS=Homo sapiens OX=9606 PE=2 SV=1;tr|	66.855	2	5.5	-0.0302556	0.522259	-0.134723	0.0441139	13.5519	13.6232	13.638	13.741	13.5757	13.4754	13.6887	13.6933	13.4859	13.5716	13.7281	13.6436	13.2119	13.6016	13.548	13.5288
Q9BV23;A0A024R323;Q9HBL9;C9J010;C9JNE7	Monoacylglycerol lipase ABHD6	ABHD6	sp|Q9BV23|ABHD6_HUMAN Monoacylglycerol lipase ABHD6 OS=Homo sapiens OX=9606 GN=ABHD6 PE=1 SV=1;tr|A0A024R323|A0A024R323_HUMAN Abhydrolase domain containing 6, isoform CRA_a OS=Homo sapiens OX=9606 GN=ABHD6 PE=4 SV=1;tr|Q9HBL9|Q9HBL9_HUMAN Lipase OS=Homo sa	38.33	4	13.6	0.0456548	0.274915	-0.0601378	0.0441865	14.8204	14.8632	14.8526	14.9295	14.8029	14.9216	14.8738	15.05	14.6713	14.9524	14.815	14.8331	14.5903	14.9003	14.7606	14.78
P22234;E9PBS1;D6RF62;B4DGX3	Multifunctional protein ADE2;Phosphoribosylaminoimidazole-succinocarboxamide synthase;Phosphoribosylaminoimidazole carboxylase	PAICS	sp|P22234|PUR6_HUMAN Multifunctional protein ADE2 OS=Homo sapiens OX=9606 GN=PAICS PE=1 SV=3;tr|E9PBS1|E9PBS1_HUMAN AIR carboxylase (Fragment) OS=Homo sapiens OX=9606 GN=PAICS PE=1 SV=1;tr|D6RF62|D6RF62_HUMAN AIR carboxylase OS=Homo sapiens OX=9606 GN=PAIC	47.079	23	60.9	-0.0394592	0.359619	-0.071163	0.0442297	19.215	19.089	19.0312	19.1155	19.2594	19.0453	18.9939	18.9942	19.2891	19.2696	19.1769	19.2943	19.1598	19.2422	19.1092	19.2341
P18615;A0A1U9X839;H9ZYJ1;A0A1U9X830;B4DZZ3;A2ABK4;A0A0G2JI50;E9PD43;A0A0A0MT02;A0A0A0MSN9;B7Z6T4	Negative elongation factor E	NELFE;NELF-E;RDBP	sp|P18615|NELFE_HUMAN Negative elongation factor E OS=Homo sapiens OX=9606 GN=NELFE PE=1 SV=3;tr|A0A1U9X839|A0A1U9X839_HUMAN Negative elongation factor E OS=Homo sapiens OX=9606 PE=3 SV=1;tr|H9ZYJ1|H9ZYJ1_HUMAN Negative elongation factor E OS=Homo sapiens	43.239	2	5	-0.0246468	0.659134	-0.0688223	0.0444151	14.224	14.3199	14.2663	14.2823	14.2501	14.1996	14.1384	14.4058	14.3986	14.2799	14.017	14.3078	14.3533	14.1811	13.9894	14.2041
O75934;B2R7W3;Q53HE3	Pre-mRNA-splicing factor SPF27	BCAS2	sp|O75934|SPF27_HUMAN Pre-mRNA-splicing factor SPF27 OS=Homo sapiens OX=9606 GN=BCAS2 PE=1 SV=1;tr|B2R7W3|B2R7W3_HUMAN Pre-mRNA-splicing factor SPF27 OS=Homo sapiens OX=9606 GN=BCAS2 PE=2 SV=1;tr|Q53HE3|Q53HE3_HUMAN Pre-mRNA-splicing factor SPF27 (Fragment	26.131	4	30.7	0.0695118	0.255805	-0.0724145	0.0444758	14.2313	14.2762	14.3947	14.181	14.2755	14.3076	14.3436	14.4344	14.2692	14.2956	14.2606	14.3105	14.1541	14.2718	14.2158	14.2045
P45880;A0A024QZT0;A0A0A0MR02;A0A024QZN9;B4DKM5;Q5JSD2;Q5JSD1	Voltage-dependent anion-selective channel protein 2	VDAC2	sp|P45880|VDAC2_HUMAN Voltage-dependent anion-selective channel protein 2 OS=Homo sapiens OX=9606 GN=VDAC2 PE=1 SV=2;tr|A0A024QZT0|A0A024QZT0_HUMAN Outer mitochondrial membrane protein porin 2 OS=Homo sapiens OX=9606 GN=VDAC2 PE=2 SV=1;tr|A0A0A0MR02|A0A0A0	31.566	15	67.3	-0.014444	0.833458	0.0861471	0.0446375	18.984	19.0695	19.1392	18.9774	18.7424	19.2189	19.1351	19.0159	18.8888	19.0221	19.1026	18.9089	19.0358	19.1632	19.1335	18.9346
P33908	Mannosyl-oligosaccharide 1,2-alpha-mannosidase IA	MAN1A1	sp|P33908|MA1A1_HUMAN Mannosyl-oligosaccharide 1,2-alpha-mannosidase IA OS=Homo sapiens OX=9606 GN=MAN1A1 PE=1 SV=3	72.968	12	24	0.0949588	0.0362295	0.0623724	0.044899	16.7126	16.8559	16.8312	16.9033	16.7976	16.9678	16.8707	17.0467	16.7436	17.0138	17.0279	16.9978	16.8185	17.0937	17.0565	17.0639
Q9NZL4	Hsp70-binding protein 1	HSPBP1	sp|Q9NZL4|HPBP1_HUMAN Hsp70-binding protein 1 OS=Homo sapiens OX=9606 GN=HSPBP1 PE=1 SV=2	39.302	3	9.5	0.0501979	0.279547	-0.131976	0.0449555	13.057	13.0939	12.9128	13.0254	13.1576	13.0739	13.0474	13.0111	13.2593	12.9116	13.0408	13.0007	12.9705	12.8198	12.883	13.0113
Q9Y6I9;A0A087WTU3;Q53GI2;C9JXQ7;C9JHH5	Testis-expressed sequence 264 protein	TEX264	sp|Q9Y6I9|TX264_HUMAN Testis-expressed protein 264 OS=Homo sapiens OX=9606 GN=TEX264 PE=1 SV=1;tr|A0A087WTU3|A0A087WTU3_HUMAN Testis-expressed protein 264 OS=Homo sapiens OX=9606 GN=TEX264 PE=1 SV=1;tr|Q53GI2|Q53GI2_HUMAN Testis expressed sequence 264 vari	34.188	7	28.8	-0.0247795	0.568703	0.0652191	0.0449951	16.274	16.2436	16.3119	16.3121	16.1658	16.2481	16.3736	16.255	16.3099	16.5446	16.4373	16.3606	16.4024	16.5661	16.5051	16.4396
Q01804	OTU domain-containing protein 4	OTUD4	sp|Q01804|OTUD4_HUMAN OTU domain-containing protein 4 OS=Homo sapiens OX=9606 GN=OTUD4 PE=1 SV=4	124.04	2	1.8	0.0776561	0.0744496	0.0866429	0.0449965	13.1601	13.3108	13.1925	13.1237	13.2302	13.427	13.2055	13.235	13.2554	13.2649	13.4577	13.1384	13.4029	13.3449	13.4516	13.2636
B3KT81	cDNA FLJ37836 fis, clone BRSSN2010587, weakly similar to Homo sapiens MDN1, midasin homolog (yeast) (MDN1), mRNA		tr|B3KT81|B3KT81_HUMAN cDNA FLJ37836 fis, clone BRSSN2010587, weakly similar to Homo sapiens MDN1, midasin homolog (yeast) (MDN1), mRNA OS=Homo sapiens OX=9606 PE=2 SV=1	114.78	1	43.6	-0.188868	0.0975095	-0.238225	0.0450484	13.4451	12.5848	12.6515	12.9207	13.1617	12.1644	12.4142	13.1063	13.3922	13.3191	13.0255	12.9708	13.2765	12.8807	13.0731	12.5245
Q9NUQ6;A0A024R3V0;B8ZZZ7	SPATS2-like protein	SPATS2L;DNAPTP6	sp|Q9NUQ6|SPS2L_HUMAN SPATS2-like protein OS=Homo sapiens OX=9606 GN=SPATS2L PE=1 SV=2;tr|A0A024R3V0|A0A024R3V0_HUMAN DNA polymerase-transactivated protein 6, isoform CRA_a OS=Homo sapiens OX=9606 GN=DNAPTP6 PE=3 SV=1;tr|B8ZZZ7|B8ZZZ7_HUMAN DNA polymerase-	61.728	14	28.1	0.0537785	0.231937	0.0625516	0.045146	16.5996	16.8723	16.7384	16.449	16.7124	16.8979	16.8487	16.4154	16.5945	16.5875	16.5885	16.4962	16.6856	16.657	16.6222	16.5521
B4DJ31;Q9C086;B4DJ22	INO80 complex subunit B	INO80B	tr|B4DJ31|B4DJ31_HUMAN cDNA FLJ59544, highly similar to Zinc finger HIT domain-containing protein 4 OS=Homo sapiens OX=9606 PE=2 SV=1;sp|Q9C086|IN80B_HUMAN INO80 complex subunit B OS=Homo sapiens OX=9606 GN=INO80B PE=1 SV=2;tr|B4DJ22|B4DJ22_HUMAN cDNA FLJ5	40.126	2	6.1	0.0715836	0.309286	-0.156529	0.0451763	16.0987	15.8039	16.5483	15.6278	16.3387	15.9434	16.4108	15.6722	15.6598	15.652	15.7109	15.1887	15.2878	15.4882	15.6643	15.1451
Q96T23;H0YER1	Remodeling and spacing factor 1	RSF1	sp|Q96T23|RSF1_HUMAN Remodeling and spacing factor 1 OS=Homo sapiens OX=9606 GN=RSF1 PE=1 SV=2;tr|H0YER1|H0YER1_HUMAN Remodeling and spacing factor 1 (Fragment) OS=Homo sapiens OX=9606 GN=RSF1 PE=1 SV=1	163.82	2	2.6	-0.0357449	0.521518	-0.152156	0.0452155	12.1796	12.1306	12.2017	12.219	12.2357	11.9966	12.0582	12.2975	12.4406	12.2498	12.2155	12.3973	12.1001	12.2054	12.1945	12.1946
O60925;E5RGS4	Prefoldin subunit 1	PFDN1	sp|O60925|PFD1_HUMAN Prefoldin subunit 1 OS=Homo sapiens OX=9606 GN=PFDN1 PE=1 SV=2;tr|E5RGS4|E5RGS4_HUMAN Prefoldin subunit 1 OS=Homo sapiens OX=9606 GN=PFDN1 PE=1 SV=1	14.21	2	12.3	-0.0351928	0.379179	0.0655287	0.0452216	14.9247	15.0012	14.9326	14.7996	14.9083	14.9068	14.9619	14.7404	14.9014	14.963	14.9579	14.8235	15.0072	14.9914	15.0179	14.8914
Q9NPR9;A8K7F3;M0R2E1;M0QZW9;M0R3H4;M0QYF6;G5E9L6;B9EK73;M0R1G1	Protein GPR108	GPR108	sp|Q9NPR9|GP108_HUMAN Protein GPR108 OS=Homo sapiens OX=9606 GN=GPR108 PE=1 SV=3;tr|A8K7F3|A8K7F3_HUMAN cDNA FLJ75847, highly similar to Homo sapiens G protein-coupled receptor 108 (GPR108), mRNA OS=Homo sapiens OX=9606 PE=2 SV=1;tr|M0R2E1|M0R2E1_HUMAN Pro	60.632	1	2	-0.0546677	0.420616	-0.112376	0.0452814	15.7307	16.0471	15.6601	15.6361	15.6808	15.7942	15.6143	15.7661	15.8307	15.8728	15.7238	15.9759	15.73	15.8894	15.5891	15.7452
O60762;A0A0S2Z4Y5;Q5QPK2;H0Y368;Q5QPJ9;A0A0S2Z4U1	Dolichol-phosphate mannosyltransferase subunit 1	DPM1	sp|O60762|DPM1_HUMAN Dolichol-phosphate mannosyltransferase subunit 1 OS=Homo sapiens OX=9606 GN=DPM1 PE=1 SV=1;tr|A0A0S2Z4Y5|A0A0S2Z4Y5_HUMAN Dolichol-phosphate mannosyltransferase subunit 1 (Fragment) OS=Homo sapiens OX=9606 GN=DPM1 PE=2 SV=1;tr|Q5QPK2|Q	29.634	10	47.3	-0.0142266	0.800055	0.0660473	0.0455277	17.234	17.1673	17.5443	17.3663	17.215	17.312	17.5189	17.2091	17.2384	17.3262	17.4945	17.0791	17.3313	17.3601	17.5352	17.1758
V9HWI6;P02774;D6RF35;D6RBJ7	Vitamin D-binding protein	HEL-S-51;GC	tr|V9HWI6|V9HWI6_HUMAN Gc-globulin OS=Homo sapiens OX=9606 GN=HEL-S-51 PE=2 SV=1;sp|P02774|VTDB_HUMAN Vitamin D-binding protein OS=Homo sapiens OX=9606 GN=GC PE=1 SV=2;tr|D6RF35|D6RF35_HUMAN Gc-globulin OS=Homo sapiens OX=9606 GN=GC PE=1 SV=1;tr|D6RBJ7|D6R	52.963	23	72.8	-0.019636	0.647159	-0.0848151	0.0458249	18.4532	18.4833	19.4159	18.9575	18.3942	18.5287	19.3143	18.9941	18.0546	18.2255	18.9662	19.0727	17.9375	18.2351	18.8741	18.9329
Q9Y221;B3KM49;J3QLW7	60S ribosome subunit biogenesis protein NIP7 homolog	NIP7	sp|Q9Y221|NIP7_HUMAN 60S ribosome subunit biogenesis protein NIP7 homolog OS=Homo sapiens OX=9606 GN=NIP7 PE=1 SV=1;tr|B3KM49|B3KM49_HUMAN cDNA FLJ10296 fis, clone NT2RM1001044, highly similar to Homo sapiens HSPC031 mRNA OS=Homo sapiens OX=9606 PE=2 SV=1;	20.462	3	27.2	0.0242841	0.792942	0.0949647	0.0458489	14.9243	15.2782	15.0619	15.1375	15.1192	15.2251	15.293	14.8617	14.8348	14.8523	14.9825	14.8342	14.8599	14.914	15.0659	15.0439
P05154;B4DPC7;A0A024R6N9;B4DDH1;B3KTV6	Plasma serine protease inhibitor	SERPINA5	sp|P05154|IPSP_HUMAN Plasma serine protease inhibitor OS=Homo sapiens OX=9606 GN=SERPINA5 PE=1 SV=3;tr|B4DPC7|B4DPC7_HUMAN cDNA FLJ55124, highly similar to Plasma serine protease inhibitor OS=Homo sapiens OX=9606 PE=2 SV=1;tr|A0A024R6N9|A0A024R6N9_HUMAN Se	45.674	2	5.2	0.102551	0.0388969	0.0853601	0.045944	13.858	13.8928	14.0922	13.7147	14.0238	14.0382	14.164	13.7419	13.8211	13.6925	13.6233	13.3098	14.0065	13.7472	13.6693	13.3652
P02790	Hemopexin	HPX	sp|P02790|HEMO_HUMAN Hemopexin OS=Homo sapiens OX=9606 GN=HPX PE=1 SV=2	51.676	16	43.9	-0.0115224	0.800602	0.0768218	0.0460913	17.9434	17.6443	18.3225	18.1567	18.0104	17.6913	18.2785	18.0405	17.8225	17.6186	18.2775	17.8952	17.9497	17.7381	18.3048	17.9285
P38919;A0A024R8W0;I3L3H2	Eukaryotic initiation factor 4A-III;Eukaryotic initiation factor 4A-III, N-terminally processed	EIF4A3;DDX48	sp|P38919|IF4A3_HUMAN Eukaryotic initiation factor 4A-III OS=Homo sapiens OX=9606 GN=EIF4A3 PE=1 SV=4;tr|A0A024R8W0|A0A024R8W0_HUMAN RNA helicase OS=Homo sapiens OX=9606 GN=DDX48 PE=3 SV=1;tr|I3L3H2|I3L3H2_HUMAN RNA helicase OS=Homo sapiens OX=9606 GN=EIF4	46.871	11	37.2	0.0277695	0.551455	0.0747895	0.0460985	17.848	17.7867	17.845	17.9163	17.9051	17.8681	17.9187	17.8152	17.7972	17.804	17.814	17.8713	17.8272	17.8501	17.8929	18.0155
O00767;Q59GX7	Acyl-CoA desaturase	SCD	sp|O00767|SCD_HUMAN Stearoyl-CoA desaturase OS=Homo sapiens OX=9606 GN=SCD PE=1 SV=2;tr|Q59GX7|Q59GX7_HUMAN Stearoyl-CoA desaturase variant (Fragment) OS=Homo sapiens OX=9606 PE=2 SV=1	41.522	6	20.1	0.0275525	0.760639	0.189399	0.0461602	15.3996	15.3131	15.0926	15.7968	15.4996	15.5766	15.125	15.5112	15.2845	15.5988	15.7913	15.7484	15.682	15.6432	15.7991	16.0564
Q9ULE0;I6L9A7;T2C6S4;B3KRN2	Protein WWC3	WWC3	sp|Q9ULE0|WWC3_HUMAN Protein WWC3 OS=Homo sapiens OX=9606 GN=WWC3 PE=1 SV=3;tr|I6L9A7|I6L9A7_HUMAN WWC3 protein (Fragment) OS=Homo sapiens OX=9606 GN=WWC3 PE=2 SV=1;tr|T2C6S4|T2C6S4_HUMAN WWC family member 3 OS=Homo sapiens OX=9606 GN=WWC3 PE=2 SV=1;tr|B3K	122.67	1	0.7	-0.0219975	0.604119	-0.125333	0.0461658	13.7361	13.4273	13.3382	13.8885	13.6338	13.4351	13.3958	13.8373	14.2381	13.5595	13.5117	14.2668	14.0167	13.4091	13.559	14.0899
P07919;A0A096LP55;Q567R0	Cytochrome b-c1 complex subunit 6, mitochondrial;Cytochrome b-c1 complex subunit 6	UQCRH;UQCRHL	sp|P07919|QCR6_HUMAN Cytochrome b-c1 complex subunit 6, mitochondrial OS=Homo sapiens OX=9606 GN=UQCRH PE=1 SV=2;sp|A0A096LP55|QCR6L_HUMAN Cytochrome b-c1 complex subunit 6-like, mitochondrial OS=Homo sapiens OX=9606 GN=UQCRHL PE=3 SV=1;tr|Q567R0|Q567R0_HU	10.739	5	72.5	-0.0204525	0.706136	-0.0996777	0.0462167	18.1275	17.9282	17.9961	17.6325	18.0073	17.8825	17.9327	17.78	17.9113	18.0817	17.8572	17.4118	17.7957	17.8701	17.8499	17.3476
Q13459;Q4LE74;B0I1T6;M0R300;M0R0P8	Unconventional myosin-IXb	MYO9B;MYO9B variant protein	sp|Q13459|MYO9B_HUMAN Unconventional myosin-IXb OS=Homo sapiens OX=9606 GN=MYO9B PE=1 SV=3;tr|Q4LE74|Q4LE74_HUMAN MYO9B variant protein (Fragment) OS=Homo sapiens OX=9606 GN=MYO9B variant protein PE=2 SV=1;tr|B0I1T6|B0I1T6_HUMAN MYO9B variant protein OS=Ho	243.4	4	3.3	0.0498312	0.357995	-0.0786284	0.0464245	11.858	11.6574	11.7559	11.6653	11.7965	11.6586	11.8186	11.8624	12.0191	11.6972	11.7478	11.8944	11.8654	11.653	11.7221	11.8034
O60341;R4GMQ1;A8K2R3	Lysine-specific histone demethylase 1A	KDM1A	sp|O60341|KDM1A_HUMAN Lysine-specific histone demethylase 1A OS=Homo sapiens OX=9606 GN=KDM1A PE=1 SV=2;tr|R4GMQ1|R4GMQ1_HUMAN Lysine-specific histone demethylase OS=Homo sapiens OX=9606 GN=KDM1A PE=1 SV=2;tr|A8K2R3|A8K2R3_HUMAN cDNA FLJ75083, highly simil	92.902	4	5.3	-0.0519114	0.187476	0.0747457	0.0464932	13.939	13.9938	14.0744	14.036	13.9448	13.9145	14.0183	13.958	13.8058	13.8767	13.9361	13.8315	13.8625	13.9808	13.9483	13.9575
P41223	Protein BUD31 homolog	BUD31	sp|P41223|BUD31_HUMAN Protein BUD31 homolog OS=Homo sapiens OX=9606 GN=BUD31 PE=1 SV=2	17	5	32.6	0.0877016	0.106891	0.0650155	0.0469306	15.5954	15.7562	15.8579	15.7054	15.6459	15.9876	15.8993	15.7329	15.5673	15.5195	15.61	15.8666	15.6469	15.5651	15.7131	15.8985
P05114;A6NL93;Q6NSG7;Q3B790;A6NEL0;A0A024R2A3	Non-histone chromosomal protein HMG-14	HMGN1;hCG_1979072	sp|P05114|HMGN1_HUMAN Non-histone chromosomal protein HMG-14 OS=Homo sapiens OX=9606 GN=HMGN1 PE=1 SV=3;tr|A6NL93|A6NL93_HUMAN Non-histone chromosomal protein HMG-14 OS=Homo sapiens OX=9606 GN=HMGN1 PE=1 SV=1;tr|Q6NSG7|Q6NSG7_HUMAN High-mobility group nucl	10.659	6	46	-0.0388786	0.565172	0.0802227	0.047064	16.1958	16.3325	16.4094	15.9356	16.1993	16.4674	16.3626	15.6884	16.1408	16.2283	16.2393	16.1044	16.2805	16.2724	16.2544	16.2264
Q9UBS3;O95037;Q6FIF1	DnaJ homolog subfamily B member 9	DNAJB9;WUGSC:H_RG054D04.3	sp|Q9UBS3|DNJB9_HUMAN DnaJ homolog subfamily B member 9 OS=Homo sapiens OX=9606 GN=DNAJB9 PE=1 SV=1;tr|O95037|O95037_HUMAN Microvascular endothelial differentiation protein OS=Homo sapiens OX=9606 GN=WUGSC:H_RG054D04.3 PE=2 SV=1;tr|Q6FIF1|Q6FIF1_HUMAN DNAJ	25.518	1	6.3	-0.0279926	0.546755	-0.119963	0.0473679	11.0775	11.0224	11.0123	11.0857	11.1545	10.9724	11.0025	10.9565	11.4106	10.9026	10.9332	11.0524	11.1755	10.8012	10.7609	11.0815
B4DVJ0	Glucose-6-phosphate isomerase		tr|B4DVJ0|B4DVJ0_HUMAN Glucose-6-phosphate isomerase OS=Homo sapiens OX=9606 PE=2 SV=1	59.99	28	59.1	0.0172929	0.651302	-0.0839878	0.0475867	20.2478	19.8195	20.0105	20.0861	20.2735	19.8024	19.9876	20.1697	20.2398	19.7647	19.9306	20.401	20.1314	19.7704	19.8481	20.2501
P29692;B2RAR6;D3DWK1;E9PRY8;Q9BW34;E9PK01;E9PQZ1;Q9H7G6;Q71RH4;A0A087X1X7;H0YE72;E9PI39;E9PQ49;E9PL71	Elongation factor 1-delta	EEF1D	sp|P29692|EF1D_HUMAN Elongation factor 1-delta OS=Homo sapiens OX=9606 GN=EEF1D PE=1 SV=5;tr|B2RAR6|B2RAR6_HUMAN cDNA, FLJ95068, highly similar to Homo sapiens eukaryotic translation elongation factor 1 delta (guanine nucleotide exchange protein) (EEF1D),	31.121	16	71.9	-0.0447178	0.539112	0.0779066	0.047668	18.5442	18.5793	18.378	18.7967	18.6382	18.5765	18.407	18.4977	18.6763	18.5758	18.443	18.9088	18.8214	18.5871	18.501	19.0059
P84095;Q6ICQ8	Rho-related GTP-binding protein RhoG	RHOG;ARHG	sp|P84095|RHOG_HUMAN Rho-related GTP-binding protein RhoG OS=Homo sapiens OX=9606 GN=RHOG PE=1 SV=1;tr|Q6ICQ8|Q6ICQ8_HUMAN ARHG protein (Fragment) OS=Homo sapiens OX=9606 GN=ARHG PE=2 SV=1	21.308	7	54.5	0.044368	0.307156	0.0618455	0.0478007	15.6567	15.7344	15.6568	15.8548	15.6778	15.8784	15.6758	15.8482	15.6826	15.7514	15.7657	15.9594	15.7302	15.8052	15.8123	16.0586
Q96MK3;Q71MG5;L8B8N7	Protein FAM20A	FAM20A;FP2747;Fam20A	sp|Q96MK3|FA20A_HUMAN Pseudokinase FAM20A OS=Homo sapiens OX=9606 GN=FAM20A PE=1 SV=4;tr|Q71MG5|Q71MG5_HUMAN Pseudokinase FAM20A OS=Homo sapiens OX=9606 GN=FAM20A PE=1 SV=1;tr|L8B8N7|L8B8N7_HUMAN Family with sequence similarity 20, member A OS=Homo sapiens	61.416	1	4.1	-0.0975223	0.432753	-0.0765909	0.0478133	10.8436	11.0399	11.2778	10.6735	10.9784	10.6317	10.9422	10.8924	10.9931	10.843	11.0848	10.8778	10.8529	10.8249	10.9828	10.8317
Q5VWQ8;H0Y3A3;A0A3B3ITG3;B3KW96	Disabled homolog 2-interacting protein	DAB2IP	sp|Q5VWQ8|DAB2P_HUMAN Disabled homolog 2-interacting protein OS=Homo sapiens OX=9606 GN=DAB2IP PE=1 SV=2;tr|H0Y3A3|H0Y3A3_HUMAN Disabled homolog 2-interacting protein (Fragment) OS=Homo sapiens OX=9606 GN=DAB2IP PE=1 SV=1;tr|A0A3B3ITG3|A0A3B3ITG3_HUMAN Dis	131.62	1	0.9	-0.101786	0.0665824	-0.118515	0.0478295	11.5224	11.5442	11.3032	11.3996	11.426	11.3166	11.3005	11.3192	11.5963	11.5049	11.3032	11.4477	11.4805	11.3326	11.3396	11.2253
Q13185;A4D177;S4R2Y4	Chromobox protein homolog 3	CBX3	sp|Q13185|CBX3_HUMAN Chromobox protein homolog 3 OS=Homo sapiens OX=9606 GN=CBX3 PE=1 SV=4;tr|A4D177|A4D177_HUMAN Chromobox homolog 3 (HP1 gamma homolog, Drosophila) OS=Homo sapiens OX=9606 GN=CBX3 PE=4 SV=1;tr|S4R2Y4|S4R2Y4_HUMAN Chromobox protein homolog	20.811	8	57.9	-0.031693	0.521845	-0.0782182	0.0478912	16.3185	16.4187	16.4292	16.5054	16.3499	16.2787	16.3441	16.5722	16.3046	16.2846	16.1965	16.7124	16.2746	16.1471	16.1687	16.5948
P31213	3-oxo-5-alpha-steroid 4-dehydrogenase 2	SRD5A2	sp|P31213|S5A2_HUMAN 3-oxo-5-alpha-steroid 4-dehydrogenase 2 OS=Homo sapiens OX=9606 GN=SRD5A2 PE=1 SV=1	28.393	3	15	-0.0804191	0.260511	-0.108869	0.0480762	13.1338	13.1466	13.3004	13.0292	13.1331	13.1873	12.9832	12.9847	13.1457	13.3576	13.19	13.1867	13.0119	13.382	13.081	12.9695
Q96A65;Q6NX51;B7Z321;B7Z502;Q8TAR2;B7Z689	Exocyst complex component 4	EXOC4	sp|Q96A65|EXOC4_HUMAN Exocyst complex component 4 OS=Homo sapiens OX=9606 GN=EXOC4 PE=1 SV=1;tr|Q6NX51|Q6NX51_HUMAN Exocyst complex component Sec8 OS=Homo sapiens OX=9606 GN=EXOC4 PE=2 SV=1;tr|B7Z321|B7Z321_HUMAN Exocyst complex component Sec8 OS=Homo sapi	110.5	9	10.6	0.0813338	0.116309	0.0741376	0.0481952	15.6978	15.8602	15.5817	15.9104	15.8885	15.8465	15.6901	15.9503	15.8304	15.8585	15.7054	15.9814	15.9441	15.8652	15.7675	16.0954
P51398;V9GYL9;V9GZ03	28S ribosomal protein S29, mitochondrial	DAP3	sp|P51398|RT29_HUMAN 28S ribosomal protein S29, mitochondrial OS=Homo sapiens OX=9606 GN=DAP3 PE=1 SV=1;tr|V9GYL9|V9GYL9_HUMAN 28S ribosomal protein S29, mitochondrial (Fragment) OS=Homo sapiens OX=9606 GN=DAP3 PE=1 SV=1;tr|V9GZ03|V9GZ03_HUMAN 28S ribosoma	45.566	9	27.6	0.0235121	0.632731	0.0847448	0.0483949	16.6344	16.9517	16.337	16.4135	16.6241	16.9316	16.5052	16.3698	16.4497	16.9501	16.5336	16.2884	16.5994	16.941	16.6191	16.4013
P17096;B4DWA0;A0A024RCT9	High mobility group protein HMG-I/HMG-Y	HMGA1	sp|P17096|HMGA1_HUMAN High mobility group protein HMG-I/HMG-Y OS=Homo sapiens OX=9606 GN=HMGA1 PE=1 SV=3;tr|B4DWA0|B4DWA0_HUMAN cDNA FLJ54188, moderately similar to High mobility group protein HMG-I/HMG-Y OS=Homo sapiens OX=9606 PE=2 SV=1;tr|A0A024RCT9|A0A	11.676	3	30.8	0.0796358	0.23712	0.109567	0.0484672	14.2458	14.8733	13.7039	14.0683	14.2835	14.8494	14.0023	14.0747	14.1095	14.6617	13.6921	14.1653	14.1778	14.6562	13.9228	14.31
Q53EP0	Fibronectin type III domain-containing protein 3B	FNDC3B	sp|Q53EP0|FND3B_HUMAN Fibronectin type III domain-containing protein 3B OS=Homo sapiens OX=9606 GN=FNDC3B PE=1 SV=2	132.89	7	9.1	-0.0177258	0.803385	0.105801	0.0485877	14.3121	14.4473	14.6716	14.4846	14.0568	14.4788	14.6687	14.6403	13.9912	14.4292	14.5772	14.8165	14.2224	14.4697	14.5969	14.9483
O43504;R4GMU8;E9PLX3;A0A0C4DGV4	Ragulator complex protein LAMTOR5	LAMTOR5	sp|O43504|LTOR5_HUMAN Ragulator complex protein LAMTOR5 OS=Homo sapiens OX=9606 GN=LAMTOR5 PE=1 SV=1;tr|R4GMU8|R4GMU8_HUMAN Late endosomal/lysosomal adaptor and MAPK and MTOR activator 5 OS=Homo sapiens OX=9606 GN=LAMTOR5 PE=1 SV=1;tr|E9PLX3|E9PLX3_HUMAN L	9.6138	4	96.7	-0.0773564	0.111681	0.0941819	0.0488851	13.7969	13.6881	13.4838	13.6776	13.6251	13.5831	13.4789	13.6498	14.0265	13.8247	13.6029	13.7356	14.0699	14.0366	13.6892	13.7708
P17066;Q53FC7;B3KSM6;B2R6X5;A0A384NKX5;B4DHP5;P48741	Heat shock 70 kDa protein 6;Putative heat shock 70 kDa protein 7	HSPA6;HSPA7	sp|P17066|HSP76_HUMAN Heat shock 70 kDa protein 6 OS=Homo sapiens OX=9606 GN=HSPA6 PE=1 SV=2;tr|Q53FC7|Q53FC7_HUMAN Heat shock 70kDa protein 6 (HSP70B) variant (Fragment) OS=Homo sapiens OX=9606 PE=1 SV=1;tr|B3KSM6|B3KSM6_HUMAN cDNA FLJ36606 fis, clone TR	71.027	2	16	0.0122354	0.759909	0.0719527	0.0490891	16.7343	16.5115	16.8376	16.658	16.8129	16.5583	16.8017	16.6174	16.7768	16.4921	16.5305	16.6572	16.8052	16.5312	16.6634	16.7446
P09327;Q53F91;B4DV78	Villin-1	VIL1	sp|P09327|VILI_HUMAN Villin-1 OS=Homo sapiens OX=9606 GN=VIL1 PE=1 SV=4;tr|Q53F91|Q53F91_HUMAN Villin-1 (Fragment) OS=Homo sapiens OX=9606 PE=2 SV=1;tr|B4DV78|B4DV78_HUMAN Villin-1 OS=Homo sapiens OX=9606 GN=VIL1 PE=1 SV=1	92.694	31	47.2	-0.0167697	0.748174	-0.0705283	0.0491247	18.4838	20.0656	19.3051	18.8908	18.468	19.969	19.2126	19.0287	18.5297	19.8412	19.1377	18.8182	18.5267	19.7552	19.0461	18.7166
Q9UKL6;Q549N3;I3L2M9;I3L3H0	Phosphatidylcholine transfer protein	PCTP	sp|Q9UKL6|PPCT_HUMAN Phosphatidylcholine transfer protein OS=Homo sapiens OX=9606 GN=PCTP PE=1 SV=1;tr|Q549N3|Q549N3_HUMAN Phosphatidylcholine transfer protein OS=Homo sapiens OX=9606 GN=PCTP PE=2 SV=1;tr|I3L2M9|I3L2M9_HUMAN Phosphatidylcholine transfer pr	24.843	9	41.6	0.0256038	0.593519	-0.0583384	0.0491387	16.6478	16.5028	16.5897	16.5441	16.7109	16.4386	16.5556	16.6818	16.469	16.5002	16.4364	16.3877	16.4261	16.4473	16.3593	16.3273
Q96B26;Q5JXM0	Exosome complex component RRP43	EXOSC8;DKFZp564C0482	sp|Q96B26|EXOS8_HUMAN Exosome complex component RRP43 OS=Homo sapiens OX=9606 GN=EXOSC8 PE=1 SV=1;tr|Q5JXM0|Q5JXM0_HUMAN Ribosomal RNA-processing protein 43 OS=Homo sapiens OX=9606 GN=DKFZp564C0482 PE=3 SV=1	30.039	4	22.8	0.0806837	0.0823023	0.0780974	0.0492234	14.3336	14.6021	14.5271	14.4262	14.4119	14.6952	14.5264	14.5784	14.22	14.3803	14.3073	14.4931	14.3728	14.4093	14.3416	14.5894
Q8TDQ7;A0A024R9X5	Glucosamine-6-phosphate isomerase 2;Glucosamine-6-phosphate isomerase	GNPDA2	sp|Q8TDQ7|GNPI2_HUMAN Glucosamine-6-phosphate isomerase 2 OS=Homo sapiens OX=9606 GN=GNPDA2 PE=1 SV=1;tr|A0A024R9X5|A0A024R9X5_HUMAN Glucosamine-6-phosphate isomerase OS=Homo sapiens OX=9606 GN=GNPDA2 PE=3 SV=1	31.084	1	13	-0.151997	0.0378971	-0.122545	0.0494083	11.4473	11.4976	11.2038	11.2801	11.2967	11.2182	11.2421	11.0637	11.507	11.4564	11.4682	11.3779	11.3822	11.3249	11.2064	11.4058
A0A024RDC9	UDP-glucuronosyltransferase	UGT2B7	tr|A0A024RDC9|A0A024RDC9_HUMAN UDP-glucuronosyltransferase OS=Homo sapiens OX=9606 GN=UGT2B7 PE=3 SV=1	31.639	1	42.5	0.101976	0.635112	0.177839	0.0494316	13.7002	16.4516	12.7848	17.2477	13.7456	17.1783	13.0763	16.592	12.8364	15.9236	13.3466	15.8624	12.8894	15.9298	13.5937	16.2674
Q9ULH1;A0A0A0MRE5;E5RHD7;H0YBM4;H0YBF7	Arf-GAP with SH3 domain, ANK repeat and PH domain-containing protein 1	ASAP1	sp|Q9ULH1|ASAP1_HUMAN Arf-GAP with SH3 domain, ANK repeat and PH domain-containing protein 1 OS=Homo sapiens OX=9606 GN=ASAP1 PE=1 SV=4;tr|A0A0A0MRE5|A0A0A0MRE5_HUMAN Arf-GAP with SH3 domain, ANK repeat and PH domain-containing protein 1 OS=Homo sapiens OX	125.5	2	2.9	-0.0903897	0.211686	-0.100329	0.0494597	15.4291	15.3296	14.9794	15.6047	15.5478	15.2601	14.8359	15.3375	15.7035	15.5312	14.9538	15.2765	15.5077	15.3778	14.9005	15.2778
O43741;X5D2S2;X5D2Z8	5-AMP-activated protein kinase subunit beta-2	PRKAB2	sp|O43741|AAKB2_HUMAN 5-AMP-activated protein kinase subunit beta-2 OS=Homo sapiens OX=9606 GN=PRKAB2 PE=1 SV=1;tr|X5D2S2|X5D2S2_HUMAN AMP-activated protein kinase beta 2 non-catalytic subunit isoform B (Fragment) OS=Homo sapiens OX=9606 GN=PRKAB2 PE=2 SV	30.302	12	65.4	0.0383472	0.288148	-0.0652092	0.0495155	16.5052	16.3659	16.4506	16.3074	16.5414	16.3767	16.494	16.3704	16.4598	16.2973	16.4274	16.3709	16.371	16.2828	16.3588	16.2819
E5KSE7	Epididymis secretory sperm binding protein		tr|E5KSE7|E5KSE7_HUMAN Epididymis secretory sperm binding protein OS=Homo sapiens OX=9606 PE=2 SV=1	44.327	1	69.2	0.0836412	0.122346	-0.0673871	0.0495382	15.7833	16.3401	15.2984	14.4853	15.766	16.4483	15.3346	14.6928	15.7548	16.4949	15.4242	14.4722	15.6551	16.4827	15.3595	14.3794
A8MXZ4;Q9NQ84;A0A024R8N9;A0A0C4DFY5;J9JIE0;Q9NXI0	G-protein coupled receptor family C group 5 member C	GPRC5C	tr|A8MXZ4|A8MXZ4_HUMAN G-protein-coupled receptor family C group 5 member C OS=Homo sapiens OX=9606 GN=GPRC5C PE=1 SV=3;sp|Q9NQ84|GPC5C_HUMAN G-protein coupled receptor family C group 5 member C OS=Homo sapiens OX=9606 GN=GPRC5C PE=1 SV=2;tr|A0A024R8N9|A0A	48.186	2	5.4	0.0285204	0.699301	0.0814096	0.0495402	13.605	13.5977	13.6305	13.7868	13.412	13.6679	13.6267	14.0275	13.5949	13.6255	13.5595	13.4228	13.6017	13.7513	13.7019	13.4734
A8K228	cDNA FLJ77874, highly similar to Homo sapiens glycine C-acetyltransferase (2-amino-3-ketobutyrate coenzyme A ligase), mRNA		tr|A8K228|A8K228_HUMAN cDNA FLJ77874, highly similar to Homo sapiens glycine C-acetyltransferase (2-amino-3-ketobutyrate coenzyme A ligase), mRNA OS=Homo sapiens OX=9606 PE=2 SV=1	45.219	1	37.7	-0.0874145	0.28199	-0.0633539	0.0495501	13.4499	13.285	13.2743	13.3003	13.5364	13.0406	13.0126	13.3702	13.4292	13.3334	13.2908	13.0217	13.3946	13.2264	13.2383	12.9623
P01857;A0A0A0MS08;Q7Z351;Q6N097;Q6N094;Q5EFE5;Q6MZQ6;Q6N095;Q6MZV7;Q6N089;A8K008;V9HW68;Q6N096;S6B291;Q6GMX6;P0DOX5;Q6PYX1;A0A0A0MS07;Q5EBM2;A0A4W9A917;S6AWD9;S6BGE5;Q6N030;Q8NF17;P01860;A0A5J6KJ24;A0A286YES1	Ig gamma-1 chain C region;Ig gamma-3 chain C region	IGHG1;DKFZp686N02209;DKFZp686H20196;DKFZp686O01196;DKFZp686G11190;DKFZp686K03196;DKFZp686C11235;DKFZp686P15220;HEL-214;DKFZp686I15196;IGH@;DKFZp686I15212;FLJ00385;IGHG3	sp|P01857|IGHG1_HUMAN Immunoglobulin heavy constant gamma 1 OS=Homo sapiens OX=9606 GN=IGHG1 PE=1 SV=1;tr|A0A0A0MS08|A0A0A0MS08_HUMAN Immunoglobulin heavy constant gamma 1 (Fragment) OS=Homo sapiens OX=9606 GN=IGHG1 PE=1 SV=1;tr|Q7Z351|Q7Z351_HUMAN Unchara	36.105	6	26.7	0.00478992	0.905184	0.0598044	0.0495596	16.1007	16.3901	17.995	16.8154	16.1143	16.3255	17.9823	16.8982	15.8276	16.2863	17.5146	16.1651	15.911	16.357	17.5611	16.2037
Q9H2C0;A0A0S2Z4W2;B3KTC3	Gigaxonin	GAN	sp|Q9H2C0|GAN_HUMAN Gigaxonin OS=Homo sapiens OX=9606 GN=GAN PE=1 SV=1;tr|A0A0S2Z4W2|A0A0S2Z4W2_HUMAN Epididymis secretory sperm binding protein (Fragment) OS=Homo sapiens OX=9606 GN=GAN PE=2 SV=1;tr|B3KTC3|B3KTC3_HUMAN cDNA FLJ38059 fis, clone CTONG201494	67.638	2	4.4	-0.0955608	0.302131	-0.110718	0.049869	11.6029	11.8286	11.524	11.5749	11.4423	11.5668	11.3279	11.811	11.8371	11.7588	11.5112	11.8388	11.6973	11.7446	11.4669	11.5942
Q9UNQ2;A0A7P0T9J1;A0A7P0Z4I0;A0A7P0T9Y7;A8K9K8;A0A494C0G7	Probable dimethyladenosine transferase	DIMT1	sp|Q9UNQ2|DIM1_HUMAN Probable dimethyladenosine transferase OS=Homo sapiens OX=9606 GN=DIMT1 PE=1 SV=1;tr|A0A7P0T9J1|A0A7P0T9J1_HUMAN Probable dimethyladenosine transferase OS=Homo sapiens OX=9606 GN=DIMT1 PE=4 SV=1;tr|A0A7P0Z4I0|A0A7P0Z4I0_HUMAN Probable	35.236	1	4.2	0.0310061	0.536663	-0.0759333	0.0499888	12.406	12.5481	12.5186	12.5369	12.49	12.4294	12.5936	12.6207	12.7341	12.7331	12.648	12.8064	12.6247	12.7384	12.5341	12.7208
P34741;B4DT61;E7ESK6;E9PBI9;B7Z5H2;B4DQ56;A0A024R9D1;E5RJB8;E5RHU3	Syndecan-2;Syndecan	SDC2	sp|P34741|SDC2_HUMAN Syndecan-2 OS=Homo sapiens OX=9606 GN=SDC2 PE=1 SV=2;tr|B4DT61|B4DT61_HUMAN Syndecan OS=Homo sapiens OX=9606 PE=2 SV=1;tr|E7ESK6|E7ESK6_HUMAN Syndecan OS=Homo sapiens OX=9606 GN=SDC2 PE=1 SV=1;tr|E9PBI9|E9PBI9_HUMAN Syndecan OS=Homo sa	22.16	1	7	0.0181294	0.838687	-0.194592	0.0500505	12.4319	12.8405	13.1553	12.7998	12.494	12.91	12.8565	13.0395	12.6704	12.377	12.8109	12.9085	12.3309	12.4644	12.6337	12.5593
Q7Z7F7;A0A024R3U3;X6R631;X6RIW1	39S ribosomal protein L55, mitochondrial	MRPL55	sp|Q7Z7F7|RM55_HUMAN 39S ribosomal protein L55, mitochondrial OS=Homo sapiens OX=9606 GN=MRPL55 PE=1 SV=1;tr|A0A024R3U3|A0A024R3U3_HUMAN Mitochondrial ribosomal protein L55, isoform CRA_a OS=Homo sapiens OX=9606 GN=MRPL55 PE=4 SV=1;tr|X6R631|X6R631_HUMAN 3	15.128	2	17.2	-0.0714147	0.303189	-0.0915785	0.0500615	11.4122	11.4835	11.4626	11.3429	11.5577	11.2578	11.3339	11.2662	11.6516	11.5472	11.3083	11.3145	11.4757	11.5002	11.1702	11.3091
X5D8T4;X5DNC0;B4DGP6	Succinate-semialdehyde dehydrogenase (Fragment)	ALDH5A1	tr|X5D8T4|X5D8T4_HUMAN Succinate-semialdehyde dehydrogenase (Fragment) OS=Homo sapiens OX=9606 GN=ALDH5A1 PE=2 SV=1;tr|X5DNC0|X5DNC0_HUMAN Aldehyde dehydrogenase 5 family member A1 isoform C (Fragment) OS=Homo sapiens OX=9606 GN=ALDH5A1 PE=2 SV=1;tr|B4DGP6	57.24	29	70.8	-0.0375287	0.366093	-0.0653379	0.0502093	20.5601	20.0542	20.4123	20.0637	20.4977	20.0845	20.3037	20.0543	20.4245	20.152	20.2613	19.7386	20.3135	20.1151	20.2253	19.6611
O95864	Fatty acid desaturase 2	FADS2	sp|O95864|FADS2_HUMAN Acyl-CoA 6-desaturase OS=Homo sapiens OX=9606 GN=FADS2 PE=1 SV=1	52.259	11	27.9	0.0252064	0.575038	0.102072	0.0502583	17.2367	17.2116	16.9889	17.4174	17.2628	17.2579	17.0995	17.3353	16.9807	17.4657	17.4523	17.0474	17.2111	17.485	17.502	17.1562
Q8NAN2;A0A2R8YFQ8;A0A2R8YDC7;B4DK63;A0A2R8YF99;A0A2R8YE40;A0A2R8YGK2;F8W7S1;B7ZLZ8	Protein FAM73A	FAM73A	sp|Q8NAN2|MIGA1_HUMAN Mitoguardin 1 OS=Homo sapiens OX=9606 GN=MIGA1 PE=1 SV=1;tr|A0A2R8YFQ8|A0A2R8YFQ8_HUMAN Mitoguardin 1 OS=Homo sapiens OX=9606 GN=MIGA1 PE=1 SV=1;tr|A0A2R8YDC7|A0A2R8YDC7_HUMAN Mitoguardin 1 OS=Homo sapiens OX=9606 GN=MIGA1 PE=1 SV=1;t	71.005	1	3.6	-0.293959	0.0351818	-0.0768351	0.0505488	11.5098	11.5126	11.5788	11.1594	11.212	11.003	11.0796	11.2901	11.4629	11.4142	11.13	11.473	11.3872	11.3004	11.1338	11.3513
Q92997;Q13518;Q9UG07;Q8WVA8	Segment polarity protein dishevelled homolog DVL-3	DVL3;DKFZp586M1622	sp|Q92997|DVL3_HUMAN Segment polarity protein dishevelled homolog DVL-3 OS=Homo sapiens OX=9606 GN=DVL3 PE=1 SV=2;tr|Q13518|Q13518_HUMAN Protein kinase C-binding protein RACK8 (Fragment) OS=Homo sapiens OX=9606 PE=2 SV=1;tr|Q9UG07|Q9UG07_HUMAN Dishevelled,	78.054	2	3.2	-0.0197901	0.77632	-0.107614	0.0510147	13.061	13.2438	13.1036	13.2989	13.2767	13.0643	13.0559	13.2313	13.4504	13.4127	13.2858	13.3392	13.3586	13.367	13.2479	13.0842
Q96SZ6;B4DI01;Q53H36;A0A0S2Z5J9	CDK5 regulatory subunit-associated protein 1	CDK5RAP1	sp|Q96SZ6|CK5P1_HUMAN Mitochondrial tRNA methylthiotransferase CDK5RAP1 OS=Homo sapiens OX=9606 GN=CDK5RAP1 PE=1 SV=2;tr|B4DI01|B4DI01_HUMAN cDNA FLJ53994, highly similar to CDK5 regulatory subunit-associated protein 1 OS=Homo sapiens OX=9606 PE=2 SV=1;tr|	67.688	1	2.2	-0.0647594	0.278772	-0.0922232	0.0510879	11.5408	11.3776	11.327	11.2567	11.3019	11.3738	11.3797	11.1876	11.5869	11.3088	11.4894	11.4909	11.3948	11.3142	11.3958	11.4023
P43246;B4DSB9;A0A2R8Y6P0;E9PHA6;A0A2R8YFH0;Q53FK0;Q53GS1;B4DN49;V9H019;B4DL39;A0A2R8YG02;Q53RU4;A0A2R8Y7S8;V9H068;V9H023;V9H0D5;V9H0B2	DNA mismatch repair protein Msh2	MSH2	sp|P43246|MSH2_HUMAN DNA mismatch repair protein Msh2 OS=Homo sapiens OX=9606 GN=MSH2 PE=1 SV=1;tr|B4DSB9|B4DSB9_HUMAN DNA mismatch repair protein Msh2 OS=Homo sapiens OX=9606 PE=2 SV=1;tr|A0A2R8Y6P0|A0A2R8Y6P0_HUMAN DNA mismatch repair protein OS=Homo sap	104.74	4	5	0.0275357	0.480145	-0.0637328	0.0511386	13.5621	13.5045	13.6219	13.6495	13.6303	13.4602	13.6784	13.6792	13.9205	13.6063	13.734	13.677	13.8174	13.5647	13.655	13.6457
Q12882	Dihydropyrimidine dehydrogenase [NADP(+)]	DPYD	sp|Q12882|DPYD_HUMAN Dihydropyrimidine dehydrogenase [NADP(+)] OS=Homo sapiens OX=9606 GN=DPYD PE=1 SV=2	111.4	28	37.7	0.00743022	0.830966	-0.0996695	0.0512323	18.7286	18.5723	18.4572	18.7047	18.7219	18.5848	18.4397	18.7461	18.6678	18.6131	18.3721	18.9279	18.4599	18.6275	18.2651	18.8297
P25942;Q09LL4;Q6P2H9;A0A087X1D0;H0YE23;A0A0S2Z349;A0A0S2Z3C7	Tumor necrosis factor receptor superfamily member 5	CD40	sp|P25942|TNR5_HUMAN Tumor necrosis factor receptor superfamily member 5 OS=Homo sapiens OX=9606 GN=CD40 PE=1 SV=1;tr|Q09LL4|Q09LL4_HUMAN CD40 (Fragment) OS=Homo sapiens OX=9606 PE=4 SV=1;tr|Q6P2H9|Q6P2H9_HUMAN CD40 protein OS=Homo sapiens OX=9606 GN=CD40	30.619	2	15.9	-0.0920414	0.228095	-0.14364	0.0512975	11.8376	12.4187	12.4433	11.9293	11.677	12.276	12.2151	12.0928	12.077	12.4559	12.2978	12.276	11.7535	12.388	12.3071	12.0834
A0A6B7HG78;A0A2X0SEI8;A0A2U3RU88;A0A679A0S1;A0A493QP60;A0A1C3PHM8	MHC class I antigen	A0HLA-B	tr|A0A6B7HG78|A0A6B7HG78_HUMAN MHC class I antigen OS=Homo sapiens OX=9606 GN=HLA-B PE=3 SV=1;tr|A0A2X0SEI8|A0A2X0SEI8_HUMAN MHC class I antigen OS=Homo sapiens OX=9606 GN=HLA-B PE=3 SV=1;tr|A0A2U3RU88|A0A2U3RU88_HUMAN MHC class I antigen OS=Homo sapiens O	40.346	1	46.1	-0.0385609	0.53706	0.134064	0.0513643	12.4918	12.6373	14.2572	12.5369	12.3891	12.4332	14.2986	12.6481	12.477	12.2585	13.8587	12.6667	12.6641	12.5313	13.98	12.6218
Q7L523;Q5VZM0	Ras-related GTP-binding protein A	RRAGA;RRAGB	sp|Q7L523|RRAGA_HUMAN Ras-related GTP-binding protein A OS=Homo sapiens OX=9606 GN=RRAGA PE=1 SV=1;tr|Q5VZM0|Q5VZM0_HUMAN Ras-related GTP-binding protein (Fragment) OS=Homo sapiens OX=9606 GN=RRAGB PE=1 SV=1	36.566	5	21.4	0.0190817	0.754763	0.0889402	0.0515891	14.948	14.7701	14.8867	14.939	15.0055	14.8726	14.9912	14.7509	15.125	14.841	14.8912	14.9435	15.2361	14.9011	14.8935	15.1257
Q9P2L0;B3KR94	WD repeat-containing protein 35	WDR35	sp|Q9P2L0|WDR35_HUMAN WD repeat-containing protein 35 OS=Homo sapiens OX=9606 GN=WDR35 PE=1 SV=3;tr|B3KR94|B3KR94_HUMAN cDNA FLJ33886 fis, clone CTONG2007399, highly similar to WD repeat protein 35 OS=Homo sapiens OX=9606 PE=2 SV=1	133.55	1	1.9	-0.00218511	0.982827	-0.12893	0.0517589	10.7213	10.9374	10.7039	10.5678	10.9216	10.5489	10.7657	10.6855	10.994	10.7282	10.6256	10.8013	10.7558	10.5578	10.6828	10.6369
Q86XE5	4-hydroxy-2-oxoglutarate aldolase, mitochondrial	HOGA1	sp|Q86XE5|HOGA1_HUMAN 4-hydroxy-2-oxoglutarate aldolase, mitochondrial OS=Homo sapiens OX=9606 GN=HOGA1 PE=1 SV=1	35.248	12	41	-0.0464418	0.252565	-0.0562042	0.0518805	18.7587	18.2216	18.7076	18.1036	18.6905	18.2478	18.6568	18.0106	18.559	18.1989	18.5177	17.7273	18.4939	18.1424	18.4688	17.6731
P06858;B7Z4C6;Q71UV2;B3KRV7;Q6IAV0;Q53HW6;A8K2M5;A0A1B1RVA9	Lipoprotein lipase	LPL	sp|P06858|LIPL_HUMAN Lipoprotein lipase OS=Homo sapiens OX=9606 GN=LPL PE=1 SV=1;tr|B7Z4C6|B7Z4C6_HUMAN Phospholipase A1 OS=Homo sapiens OX=9606 PE=2 SV=1;tr|Q71UV2|Q71UV2_HUMAN Phospholipase A1 (Fragment) OS=Homo sapiens OX=9606 PE=3 SV=1;tr|B3KRV7|B3KRV7	53.162	1	3.6	0.00743573	0.933737	-0.122433	0.0518826	11.5288	11.5911	11.2941	11.3272	11.5986	11.4542	11.5956	11.1225	11.7652	11.5922	11.6079	11.7103	11.4959	11.5723	11.4349	11.6828
P23258;Q9NRH3;A0A1B4Z394;A0A7P0T9G6;K7EKE5;K7EIS0	Tubulin gamma-1 chain;Tubulin gamma-2 chain;Tubulin gamma chain	TUBG1;TUBG2	sp|P23258|TBG1_HUMAN Tubulin gamma-1 chain OS=Homo sapiens OX=9606 GN=TUBG1 PE=1 SV=2;sp|Q9NRH3|TBG2_HUMAN Tubulin gamma-2 chain OS=Homo sapiens OX=9606 GN=TUBG2 PE=2 SV=1;tr|A0A1B4Z394|A0A1B4Z394_HUMAN Tubulin gamma chain OS=Homo sapiens OX=9606 GN=TUBG2	51.169	7	26.2	0.0391857	0.454327	0.0679679	0.0519938	15.1819	15.0918	14.9629	15.0895	15.0975	15.0882	15.1239	15.1732	15.0965	15.0604	14.9454	15.0384	15.1435	15.0786	15.0409	15.1495
Q12800;F8VX55;A0A024R120;F8VWL0	Alpha-globin transcription factor CP2	TFCP2	sp|Q12800|TFCP2_HUMAN Alpha-globin transcription factor CP2 OS=Homo sapiens OX=9606 GN=TFCP2 PE=1 SV=2;tr|F8VX55|F8VX55_HUMAN Alpha-globin transcription factor CP2 OS=Homo sapiens OX=9606 GN=TFCP2 PE=1 SV=1;tr|A0A024R120|A0A024R120_HUMAN Transcription fact	57.255	2	6.8	-0.0273364	0.743386	-0.143923	0.0520451	13.9619	13.7851	13.6411	13.7775	13.7434	13.5865	13.7923	13.934	14.0017	13.8773	14.0773	13.6497	13.8021	13.8993	13.7595	13.5693
P02741;Q5VVP7	C-reactive protein;C-reactive protein(1-205)	CRP	sp|P02741|CRP_HUMAN C-reactive protein OS=Homo sapiens OX=9606 GN=CRP PE=1 SV=1;tr|Q5VVP7|Q5VVP7_HUMAN C-reactive protein OS=Homo sapiens OX=9606 GN=CRP PE=1 SV=1	25.038	4	20.5	0.0751753	0.143818	-0.152275	0.0520694	14.6611	14.83	14.9048	15.0738	14.8001	14.9696	14.8534	15.1472	14.7753	14.9607	15.6262	17.7276	14.7087	14.9361	15.2498	17.5862
Q86SR2;P20160	Azurocidin	AZU1	tr|Q86SR2|Q86SR2_HUMAN AZU1 protein (Fragment) OS=Homo sapiens OX=9606 GN=AZU1 PE=2 SV=1;sp|P20160|CAP7_HUMAN Azurocidin OS=Homo sapiens OX=9606 GN=AZU1 PE=1 SV=3	24.671	1	4.9	-0.0588972	0.253053	-0.121658	0.0520979	11.2568	11.5346	11.464	11.1763	11.299	11.3553	11.3733	11.1686	11.3486	11.207	11.3192	11.1765	11.2251	11.2149	11.0384	11.0863
P51857	3-oxo-5-beta-steroid 4-dehydrogenase	AKR1D1	sp|P51857|AK1D1_HUMAN Aldo-keto reductase family 1 member D1 OS=Homo sapiens OX=9606 GN=AKR1D1 PE=1 SV=1	37.376	22	81.3	-0.00200865	0.95609	-0.064686	0.0521391	19.8475	19.5342	19.8125	19.2745	19.8686	19.5432	19.7511	19.2978	19.4048	19.2042	19.4439	19.0906	19.2959	19.1811	19.3689	19.039
Q9GZR7;B4DKV2;G3V529;F5GYL3;B4E300;A0A1W2PRR2;Q59FS7;B4DM03;B4DGI6	ATP-dependent RNA helicase DDX24	DDX24	sp|Q9GZR7|DDX24_HUMAN ATP-dependent RNA helicase DDX24 OS=Homo sapiens OX=9606 GN=DDX24 PE=1 SV=1;tr|B4DKV2|B4DKV2_HUMAN cDNA FLJ54363, highly similar to ATP-dependent RNA helicase DDX24 OS=Homo sapiens OX=9606 PE=2 SV=1;tr|G3V529|G3V529_HUMAN RNA helicase	96.331	6	13	-0.0045867	0.917033	0.119846	0.0521412	14.1241	14.1249	14.3303	14.3327	14.0829	14.232	14.3195	14.2593	14	14.0223	14.2544	14.2945	14.2144	14.1792	14.2022	14.4548
Q68CK4;P02750;B4E1I8	Leucine-rich alpha-2-glycoprotein	HMFT1766;LRG1	tr|Q68CK4|Q68CK4_HUMAN Leucine-rich alpha-2-glycoprotein OS=Homo sapiens OX=9606 GN=HMFT1766 PE=2 SV=1;sp|P02750|A2GL_HUMAN Leucine-rich alpha-2-glycoprotein OS=Homo sapiens OX=9606 GN=LRG1 PE=1 SV=2;tr|B4E1I8|B4E1I8_HUMAN cDNA FLJ54228, highly similar to	38.167	2	12.7	0.0415007	0.310919	-0.0713781	0.0522877	13.0929	12.8269	12.8216	13.1437	13.0897	12.8326	12.9413	13.1876	12.7396	13.0396	12.9397	13.6328	12.6848	12.8951	12.8886	13.5977
P49366;A0A024R7D0;Q5J8M5;A0A024R7G5;A0A024R7E9;A0A087WZK0	Deoxyhypusine synthase	DHPS	sp|P49366|DHYS_HUMAN Deoxyhypusine synthase OS=Homo sapiens OX=9606 GN=DHPS PE=1 SV=1;tr|A0A024R7D0|A0A024R7D0_HUMAN Deoxyhypusine synthase, isoform CRA_b OS=Homo sapiens OX=9606 GN=DHPS PE=3 SV=1;tr|Q5J8M5|Q5J8M5_HUMAN Deoxyhypusine synthase OS=Homo sapie	40.97	3	9.5	-0.0437757	0.568813	-0.0848146	0.0524017	14.3205	14.3948	14.2746	14.5293	14.3819	14.4634	14.2916	14.2071	14.2456	14.306	14.2455	14.5334	14.0554	14.2495	14.2105	14.476
O95298;A0A024R5K6	NADH dehydrogenase [ubiquinone] 1 subunit C2	NDUFC2	sp|O95298|NDUC2_HUMAN NADH dehydrogenase [ubiquinone] 1 subunit C2 OS=Homo sapiens OX=9606 GN=NDUFC2 PE=1 SV=1;tr|A0A024R5K6|A0A024R5K6_HUMAN NADH dehydrogenase [ubiquinone] 1 subunit C2 OS=Homo sapiens OX=9606 GN=NDUFC2 PE=3 SV=1	14.187	6	31.1	0.0199342	0.700894	-0.0781574	0.0525086	17.471	17.5764	17.6855	17.666	17.3446	17.6609	17.6912	17.7819	17.2718	17.7163	17.5644	17.3749	17.1328	17.5952	17.5269	17.3597
P00966;Q5T6L4;A8KAP9;Q5T6L6;A0A0S2Z3B6	Argininosuccinate synthase	ASS1;ASS	sp|P00966|ASSY_HUMAN Argininosuccinate synthase OS=Homo sapiens OX=9606 GN=ASS1 PE=1 SV=2;tr|Q5T6L4|Q5T6L4_HUMAN Argininosuccinate synthase OS=Homo sapiens OX=9606 GN=ASS PE=2 SV=1;tr|A8KAP9|A8KAP9_HUMAN Argininosuccinate synthase OS=Homo sapiens OX=9606 P	46.53	35	84	0.0223314	0.57841	-0.0627061	0.0525136	20.9983	20.2562	20.5022	20.7315	21.0808	20.217	20.4873	20.7925	20.7689	20.3026	20.3303	20.653	20.6777	20.2804	20.2786	20.5674
Q2NL82	Pre-rRNA-processing protein TSR1 homolog	TSR1	sp|Q2NL82|TSR1_HUMAN Pre-rRNA-processing protein TSR1 homolog OS=Homo sapiens OX=9606 GN=TSR1 PE=1 SV=1	91.809	2	2.9	-0.0259423	0.733213	0.136368	0.0527829	13.6945	13.7189	13.6211	13.7639	13.8	13.7445	13.6884	13.4618	13.7328	13.6825	13.7397	13.5979	14.0607	13.6909	13.8803	13.6666
Q6IB39;Q93091	Ribonuclease K6	RNASE6	tr|Q6IB39|Q6IB39_HUMAN RNASE6 protein OS=Homo sapiens OX=9606 GN=RNASE6 PE=2 SV=1;sp|Q93091|RNAS6_HUMAN Ribonuclease K6 OS=Homo sapiens OX=9606 GN=RNASE6 PE=1 SV=2	17.196	2	12.7	-0.036063	0.539676	-0.113561	0.0528	13.7162	13.0385	13.6963	14.0628	13.6293	13.1764	13.5273	14.0366	13.7219	13.4199	13.6014	14.2694	13.6278	13.42	13.3366	14.1738
Q75QN2;J3KNV5;E5RJF0;E5RG48;H0YBS1;B3KRB0	Integrator complex subunit 8	INTS8	sp|Q75QN2|INT8_HUMAN Integrator complex subunit 8 OS=Homo sapiens OX=9606 GN=INTS8 PE=1 SV=1;tr|J3KNV5|J3KNV5_HUMAN Integrator complex subunit 8 OS=Homo sapiens OX=9606 GN=INTS8 PE=1 SV=1;tr|E5RJF0|E5RJF0_HUMAN Integrator complex subunit 8 (Fragment) OS=Ho	113.09	2	2.4	-0.0153055	0.812152	-0.0814213	0.0529836	13.1624	13.0508	13.2478	13.0269	13.0565	12.9154	13.2293	13.2255	13.0012	13.0791	13.35	13.172	12.8355	13.0528	13.2465	13.1417
Q6UWH2;A0A0S2Z4J3;O14521	Succinate dehydrogenase [ubiquinone] cytochrome b small subunit, mitochondrial	UNQ5809;SDHD	tr|Q6UWH2|Q6UWH2_HUMAN Succinate dehydrogenase [ubiquinone] cytochrome b small subunit OS=Homo sapiens OX=9606 GN=UNQ5809 PE=2 SV=1;tr|A0A0S2Z4J3|A0A0S2Z4J3_HUMAN Succinate dehydrogenase [ubiquinone] cytochrome b small subunit (Fragment) OS=Homo sapiens OX	17.014	1	4.4	-0.0836072	0.341711	-0.104604	0.0532113	17.2083	17.0678	17.513	16.9708	17.056	17.2204	17.5222	16.6268	16.914	17.1078	17.287	16.7752	16.7542	17.1138	17.2341	16.5636
A0A1Z2RTQ8;A0A455JU13;O19642;A0A678ZGQ5;A0A678ZII8;Q704F3;A0A6B7FT37;Q4VYE6;A0A7U3L8E3;A0A5H2UI80;A0A286LD92;Q2LC95;A0A583ZAW0;A0A5A4LIC5;A0A4D6NYZ2;A0A1T4J2C1;A0A678ZGU7;A0A7R9KAB5;A0A7R9KB30;A0A060VHG8;A0A455JU01;A0A6B7FWC9;D5H3T9;A0A7U3K2J6;A0A7U3VIC4;A0A346HFZ2;A0A411D3E2;A0A7U3NNH8;A0A6B9MSD5;A0A678ZIP2;A0A1W1B5B7;A0A6B7HGL5;D0V481;A0A6B7HGF0;A0A678ZVK6;A0A386RUJ7;I6QTM5;T1WGK5;D3YFD3;Q0P6N9;A0A1D8QLY1;P78376	MHC class I antigen	HLA-A*0226;HLA-A	tr|A0A1Z2RTQ8|A0A1Z2RTQ8_HUMAN MHC class I antigen OS=Homo sapiens OX=9606 GN=HLA-A PE=3 SV=1;tr|A0A455JU13|A0A455JU13_HUMAN MHC class I antigen OS=Homo sapiens OX=9606 GN=HLA-A PE=3 SV=1;tr|O19642|O19642_HUMAN MHC class I antigen HLA-A heavy chain (Fragme	40.951	1	53.4	0.00392908	0.948126	-0.0644805	0.0533689	12.1404	14.3499	11.7782	12.0845	12.0384	14.5274	11.8312	11.9716	12.2615	13.6135	12.0741	12.1404	12.1524	13.5679	11.9959	12.1154
Q9NP58;A0A024R436	ATP-binding cassette sub-family B member 6, mitochondrial	ABCB6	sp|Q9NP58|ABCB6_HUMAN ATP-binding cassette sub-family B member 6 OS=Homo sapiens OX=9606 GN=ABCB6 PE=1 SV=1;tr|A0A024R436|A0A024R436_HUMAN ATP-binding cassette, sub-family B (MDR/TAP), member 6, isoform CRA_f OS=Homo sapiens OX=9606 GN=ABCB6 PE=4 SV=1	93.884	5	9.7	0.06797	0.199116	0.0694646	0.0537027	14.3492	14.2088	14.2821	14.1132	14.3079	14.3421	14.2933	14.282	14.2638	14.1967	14.1191	13.9274	14.3826	14.2418	14.2168	13.9437
Q9H008;Q5T1Z0	Phospholysine phosphohistidine inorganic pyrophosphate phosphatase	LHPP	sp|Q9H008|LHPP_HUMAN Phospholysine phosphohistidine inorganic pyrophosphate phosphatase OS=Homo sapiens OX=9606 GN=LHPP PE=1 SV=2;tr|Q5T1Z0|Q5T1Z0_HUMAN Phospholysine phosphohistidine inorganic pyrophosphate phosphatase OS=Homo sapiens OX=9606 GN=LHPP PE=1	29.165	9	53	0.0202593	0.606659	-0.0648091	0.0537705	18.6569	18.385	18.0499	18.3988	18.7246	18.3271	18.0936	18.4263	18.6933	18.4699	18.074	18.5099	18.5918	18.4363	18.0433	18.4162
O14672;A0A024R5U5	Disintegrin and metalloproteinase domain-containing protein 10	ADAM10	sp|O14672|ADA10_HUMAN Disintegrin and metalloproteinase domain-containing protein 10 OS=Homo sapiens OX=9606 GN=ADAM10 PE=1 SV=1;tr|A0A024R5U5|A0A024R5U5_HUMAN Disintegrin and metalloproteinase domain-containing protein 10 OS=Homo sapiens OX=9606 GN=ADAM10	84.141	3	5.2	0.0703838	0.199893	0.101827	0.0539002	13.6038	13.9461	13.8444	13.8326	13.7415	13.9253	14.0283	13.8132	13.9788	14.0814	14.1971	14.0962	14.065	14.0718	14.421	14.2029
P05089;A0A5F9ZH78;A0A5F9ZGN6	Arginase-1	ARG1	sp|P05089|ARGI1_HUMAN Arginase-1 OS=Homo sapiens OX=9606 GN=ARG1 PE=1 SV=2;tr|A0A5F9ZH78|A0A5F9ZH78_HUMAN Arginase-1 OS=Homo sapiens OX=9606 GN=ARG1 PE=1 SV=1;tr|A0A5F9ZGN6|A0A5F9ZGN6_HUMAN Arginase OS=Homo sapiens OX=9606 GN=ARG1 PE=1 SV=1	34.735	26	69.3	0.010024	0.820047	-0.0862626	0.0539847	20.2553	19.8893	20.0694	20.0651	20.3708	19.9105	20.0361	20.0019	20.4141	20.1397	20.1766	20.2925	20.243	20.1496	20.0782	20.2072
Q9UPU7;B7ZMF1;B2RTQ2;B9A6J8	TBC1 domain family member 2B	TBC1D2B	sp|Q9UPU7|TBD2B_HUMAN TBC1 domain family member 2B OS=Homo sapiens OX=9606 GN=TBC1D2B PE=1 SV=2;tr|B7ZMF1|B7ZMF1_HUMAN TBC1D2B protein OS=Homo sapiens OX=9606 GN=TBC1D2B PE=2 SV=1;tr|B2RTQ2|B2RTQ2_HUMAN TBC1 domain family, member 2B, isoform CRA_b OS=Homo	109.88	3	3.4	-0.0667716	0.161831	0.0727303	0.0540371	13.1337	13.1063	13.2513	13.2196	13.1714	13.0499	13.1117	13.1108	13.1383	13.135	13.094	13.1667	13.1733	13.1707	13.2422	13.2386
Q9UK22;A0A286YF37	F-box only protein 2	FBXO2	sp|Q9UK22|FBX2_HUMAN F-box only protein 2 OS=Homo sapiens OX=9606 GN=FBXO2 PE=1 SV=2;tr|A0A286YF37|A0A286YF37_HUMAN F-box only protein 2 (Fragment) OS=Homo sapiens OX=9606 GN=FBXO2 PE=1 SV=1	33.327	9	52.7	0.0174618	0.713525	0.0824135	0.0540699	16.3348	16.5963	15.635	15.5594	16.3382	16.5889	15.7811	15.4872	17.4435	17.3853	16.4928	16.2441	17.4641	17.477	16.6681	16.2862
Q96QU8;B7ZM10;B3KW08	Exportin-6	XPO6	sp|Q96QU8|XPO6_HUMAN Exportin-6 OS=Homo sapiens OX=9606 GN=XPO6 PE=1 SV=1;tr|B7ZM10|B7ZM10_HUMAN XPO6 protein OS=Homo sapiens OX=9606 GN=XPO6 PE=2 SV=1;tr|B3KW08|B3KW08_HUMAN cDNA FLJ41852 fis, clone NT2RI3004133, highly similar to Exportin-6 OS=Homo sapie	128.88	2	2.2	-0.164871	0.074835	-0.110673	0.0541262	11.3514	11.6299	11.4493	11.4579	11.4429	11.2887	11.1429	11.3546	11.5992	11.4037	11.5128	11.5315	11.4033	11.2188	11.55	11.4324
P04040;A0A384P5Q0;B4DWK8	Catalase	CAT	sp|P04040|CATA_HUMAN Catalase OS=Homo sapiens OX=9606 GN=CAT PE=1 SV=3;tr|A0A384P5Q0|A0A384P5Q0_HUMAN Catalase OS=Homo sapiens OX=9606 PE=2 SV=1;tr|B4DWK8|B4DWK8_HUMAN Catalase OS=Homo sapiens OX=9606 PE=2 SV=1	59.755	37	71.7	0.00847476	0.841093	-0.0604511	0.054474	21.2916	21.4814	21.8865	21.19	21.367	21.4933	21.7963	21.2268	21.1049	21.3232	21.3281	20.9025	21.0478	21.3009	21.2422	20.8259
A0A0S2Z3V0	Apolipoprotein E isoform 2 (Fragment)	APOE	tr|A0A0S2Z3V0|A0A0S2Z3V0_HUMAN Apolipoprotein E isoform 2 (Fragment) OS=Homo sapiens OX=9606 GN=APOE PE=2 SV=1	21.682	1	81.5	0.133125	0.153299	0.232451	0.0544772	12.6571	14.7227	15.3817	11.4189	12.6411	14.904	15.3312	11.8365	12.6443	15.322	15.5418	11.6936	12.7633	15.4258	15.6357	12.3067
P21399;V9HWB7;Q9HBB2;Q59FI0	Cytoplasmic aconitate hydratase;Aconitate hydratase	ACO1;HEL60;IRP1	sp|P21399|ACOC_HUMAN Cytoplasmic aconitate hydratase OS=Homo sapiens OX=9606 GN=ACO1 PE=1 SV=3;tr|V9HWB7|V9HWB7_HUMAN Citrate hydro-lyase OS=Homo sapiens OX=9606 GN=HEL60 PE=2 SV=1;tr|Q9HBB2|Q9HBB2_HUMAN Citrate hydro-lyase OS=Homo sapiens OX=9606 GN=IRP1	98.398	46	62.5	-0.0174988	0.631038	-0.0809874	0.0545217	20.783	20.5633	20.4126	20.5354	20.8129	20.5023	20.3943	20.5149	20.6881	20.324	20.2025	20.7079	20.5623	20.3299	20.139	20.5674
Q8NEU8;B3KMB9;A8K3E7	DCC-interacting protein 13-beta	APPL2	sp|Q8NEU8|DP13B_HUMAN DCC-interacting protein 13-beta OS=Homo sapiens OX=9606 GN=APPL2 PE=1 SV=3;tr|B3KMB9|B3KMB9_HUMAN cDNA FLJ10659 fis, clone NT2RP2006071, highly similar to DCC-interacting protein 13 beta OS=Homo sapiens OX=9606 PE=2 SV=1;tr|A8K3E7|A8K	74.493	4	9.5	0.00276956	0.968938	0.0562696	0.054627	14.1716	14.3003	14.0928	14.3237	14.2384	14.0686	14.2698	14.3226	14.0652	14.0848	14.2149	13.9618	14.1326	14.1373	14.2813	14.0006
P60891;Q53FW2;B1ALA9;A0A2R8Y7H4	Ribose-phosphate pyrophosphokinase 1	PRPS1	sp|P60891|PRPS1_HUMAN Ribose-phosphate pyrophosphokinase 1 OS=Homo sapiens OX=9606 GN=PRPS1 PE=1 SV=2;tr|Q53FW2|Q53FW2_HUMAN Ribose-phosphate diphosphokinase (Fragment) OS=Homo sapiens OX=9606 PE=2 SV=1;tr|B1ALA9|B1ALA9_HUMAN Ribose-phosphate pyrophosphoki	34.834	13	46.5	0.0157468	0.658718	-0.0625102	0.0547552	18.4298	18.4796	18.4566	18.0791	18.4757	18.4561	18.4925	18.0837	18.2341	18.2536	18.2957	18.0889	18.1512	18.2398	18.209	18.0222
Q96CX6	Leucine-rich repeat-containing protein 58	LRRC58	sp|Q96CX6|LRC58_HUMAN Leucine-rich repeat-containing protein 58 OS=Homo sapiens OX=9606 GN=LRRC58 PE=1 SV=2	40.585	2	7.8	0.0567842	0.597113	-0.1035	0.0547613	11.1449	11.4084	10.9582	11.2227	11.2432	11.1632	11.3729	11.1821	11.2868	11.38	11.3884	11.287	11.2629	11.355	11.1597	11.1505
P05107;B4E0R1;A0A494C0X7;Q96PT7;A0A024D9S0;A0A024DAF4;E7EVZ9;J3KNI6;Q59H50;D3DSM0	Integrin beta-2;Integrin beta	ITGB2	sp|P05107|ITB2_HUMAN Integrin beta-2 OS=Homo sapiens OX=9606 GN=ITGB2 PE=1 SV=2;tr|B4E0R1|B4E0R1_HUMAN Integrin beta OS=Homo sapiens OX=9606 PE=2 SV=1;tr|A0A494C0X7|A0A494C0X7_HUMAN Integrin beta OS=Homo sapiens OX=9606 GN=ITGB2 PE=1 SV=1;tr|Q96PT7|Q96PT7_	84.781	2	2.2	-0.00400497	0.930222	-0.103626	0.0552423	12.9076	13.5341	13.0808	14.5544	13.0042	13.5378	12.9677	14.5512	13.0278	13.5488	13.3456	15.4403	13.0268	13.4183	13.2921	15.2108
Q96EH3	Mitochondrial assembly of ribosomal large subunit protein 1	MALSU1	sp|Q96EH3|MASU1_HUMAN Mitochondrial assembly of ribosomal large subunit protein 1 OS=Homo sapiens OX=9606 GN=MALSU1 PE=1 SV=1	26.17	2	17.9	0.093788	0.132282	0.130681	0.0552527	13.7659	13.9307	13.904	13.6877	13.7949	14.1639	14.0611	13.6436	13.7524	13.9203	13.8174	13.5326	14.0561	13.8979	13.9262	13.6653
Q96IU4;B4DNR3;V9HW87;F8W9U3;B4DQI4	Alpha/beta hydrolase domain-containing protein 14B	ABHD14B;HEL-S-299	sp|Q96IU4|ABHEB_HUMAN Protein ABHD14B OS=Homo sapiens OX=9606 GN=ABHD14B PE=1 SV=1;tr|B4DNR3|B4DNR3_HUMAN cDNA FLJ52710, highly similar to Abhydrolase domain-containing protein 14B OS=Homo sapiens OX=9606 PE=2 SV=1;tr|V9HW87|V9HW87_HUMAN Abhydrolase domain	22.345	7	51.9	0.0135594	0.723649	-0.075544	0.0553293	18.1776	17.7569	17.9959	18.0601	18.1901	17.7551	17.9574	18.1422	17.9587	17.64	17.7478	17.9602	17.8462	17.6351	17.6969	17.8263
Q96C03	Mitochondrial dynamics protein MID49	MIEF2	sp|Q96C03|MID49_HUMAN Mitochondrial dynamics protein MID49 OS=Homo sapiens OX=9606 GN=MIEF2 PE=1 SV=1	49.268	1	6.6	0.12281	0.0710229	-0.227631	0.0554779	11.8254	11.7027	11.6253	11.5457	11.8588	11.6888	11.879	11.7637	12.0819	11.7216	11.9678	11.702	11.5587	11.7645	11.6377	11.6018
O14730;B4E350;B4E1Q4;B0YJ89	Serine/threonine-protein kinase RIO3	RIOK3	sp|O14730|RIOK3_HUMAN Serine/threonine-protein kinase RIO3 OS=Homo sapiens OX=9606 GN=RIOK3 PE=1 SV=2;tr|B4E350|B4E350_HUMAN Non-specific serine/threonine protein kinase OS=Homo sapiens OX=9606 PE=2 SV=1;tr|B4E1Q4|B4E1Q4_HUMAN Serine/threonine-protein kina	59.092	3	7.7	-0.0475815	0.599312	-0.0905467	0.0555474	12.6113	12.9243	12.6305	12.5751	12.452	12.6146	12.822	12.6622	12.7411	12.667	12.5988	12.5312	12.6219	12.6407	12.4056	12.5078
P78417;V9HWG9;B2R983;Q5TA02;Q5TA01	Glutathione S-transferase omega-1	GSTO1;HEL-S-21	sp|P78417|GSTO1_HUMAN Glutathione S-transferase omega-1 OS=Homo sapiens OX=9606 GN=GSTO1 PE=1 SV=2;tr|V9HWG9|V9HWG9_HUMAN Glutathione-dependent dehydroascorbate reductase OS=Homo sapiens OX=9606 GN=HEL-S-21 PE=2 SV=1;tr|B2R983|B2R983_HUMAN Glutathione-depe	27.566	21	81.7	-0.0242292	0.56544	-0.072287	0.0557999	20.5817	20.5792	20.5076	20.7101	20.6592	20.5206	20.447	20.6549	20.7901	20.8057	20.5208	20.8561	20.7198	20.7665	20.4899	20.7075
P60660;F8W1R7;G3V1V0;J3KND3;G3V1Y7;B7Z6Z4;F8VPF3	Myosin light polypeptide 6	MYL6	sp|P60660|MYL6_HUMAN Myosin light polypeptide 6 OS=Homo sapiens OX=9606 GN=MYL6 PE=1 SV=2;tr|F8W1R7|F8W1R7_HUMAN Myosin light polypeptide 6 OS=Homo sapiens OX=9606 GN=MYL6 PE=1 SV=1;tr|G3V1V0|G3V1V0_HUMAN Myosin light polypeptide 6 OS=Homo sapiens OX=9606	16.93	10	78.1	-0.00290607	0.944584	-0.0749771	0.0558642	19.5167	19.6746	19.4697	19.498	19.5347	19.6187	19.4104	19.5837	19.6618	19.4988	19.3919	19.5125	19.6646	19.4269	19.2559	19.4177
Q9BUP3;E9PI87	Oxidoreductase HTATIP2	HTATIP2	sp|Q9BUP3|HTAI2_HUMAN Oxidoreductase HTATIP2 OS=Homo sapiens OX=9606 GN=HTATIP2 PE=1 SV=2;tr|E9PI87|E9PI87_HUMAN Oxidoreductase HTATIP2 OS=Homo sapiens OX=9606 GN=HTATIP2 PE=1 SV=1	27.049	13	47.1	-0.02438	0.699121	0.0651499	0.0558853	18.4424	18.2182	18.155	18.6776	18.5071	18.2355	18.2162	18.4368	18.6668	18.3018	18.2582	18.4704	18.7622	18.3628	18.2678	18.5649
Q96GX9;B4DY17;S4R3D6	Methylthioribulose-1-phosphate dehydratase	APIP	sp|Q96GX9|MTNB_HUMAN Methylthioribulose-1-phosphate dehydratase OS=Homo sapiens OX=9606 GN=APIP PE=1 SV=1;tr|B4DY17|B4DY17_HUMAN Methylthioribulose-1-phosphate dehydratase OS=Homo sapiens OX=9606 GN=APIP PE=2 SV=1;tr|S4R3D6|S4R3D6_HUMAN Methylthioribulose-	27.125	5	25.6	0.0386321	0.310158	0.0604723	0.0560348	15.7421	15.5054	15.7453	15.8861	15.8064	15.4888	15.8146	15.9237	15.7896	15.4767	15.9507	15.9708	15.8719	15.5552	15.9685	16.0341
O95954;D3DSM8;A0A0G2JQF2;B7WPK3	Formimidoyltransferase-cyclodeaminase;Glutamate formimidoyltransferase;Formimidoyltetrahydrofolate cyclodeaminase	FTCD	sp|O95954|FTCD_HUMAN Formimidoyltransferase-cyclodeaminase OS=Homo sapiens OX=9606 GN=FTCD PE=1 SV=2;tr|D3DSM8|D3DSM8_HUMAN Formimidoyltetrahydrofolate cyclodeaminase OS=Homo sapiens OX=9606 GN=FTCD PE=3 SV=1;tr|A0A0G2JQF2|A0A0G2JQF2_HUMAN Formimidoyltetra	58.926	38	80.4	0.0201442	0.576951	-0.083718	0.0566202	21.299	20.5333	21.1043	20.5722	21.3511	20.5798	21.0945	20.5639	20.8661	20.2611	20.7106	20.3392	20.6918	20.2566	20.608	20.2858
Q15836;Q6FGG2;P63027;K7ENK9;K7EKX0;J3QRU4;F8WCA0;L7N2F9	Vesicle-associated membrane protein 3;Vesicle-associated membrane protein 2	VAMP3;VAMP2	sp|Q15836|VAMP3_HUMAN Vesicle-associated membrane protein 3 OS=Homo sapiens OX=9606 GN=VAMP3 PE=1 SV=3;tr|Q6FGG2|Q6FGG2_HUMAN VAMP3 protein OS=Homo sapiens OX=9606 GN=VAMP3 PE=2 SV=1;sp|P63027|VAMP2_HUMAN Vesicle-associated membrane protein 2 OS=Homo sapie	11.309	3	40	0.124714	0.0615183	0.0793075	0.0566392	14.469	14.663	14.5617	14.6548	14.5181	14.9562	14.7099	14.6633	14.5646	14.6676	14.5155	14.7283	14.6792	14.6645	14.662	14.7874
O94804	Serine/threonine-protein kinase 10	STK10	sp|O94804|STK10_HUMAN Serine/threonine-protein kinase 10 OS=Homo sapiens OX=9606 GN=STK10 PE=1 SV=1	112.13	2	4.1	-0.111916	0.131338	-0.0617916	0.0568212	11.2808	11.1662	11.2028	11.2372	11.0121	10.9746	11.1151	11.3376	11.3174	11.1418	11.0337	11.3367	11.2138	11.1192	10.966	11.2834
Q8N4S0;A0A2R8Y4L3;A0A7P0TAG3;A0A2R8YE98;A0A7P0T881;A0A7P0T8E7;A0A2R8Y7C3;B2RBH9;A0A024R3B3;F5H777;A0A7P0TBN6	Coiled-coil domain-containing protein 82	CCDC82	sp|Q8N4S0|CCD82_HUMAN Coiled-coil domain-containing protein 82 OS=Homo sapiens OX=9606 GN=CCDC82 PE=1 SV=2;tr|A0A2R8Y4L3|A0A2R8Y4L3_HUMAN Coiled-coil domain-containing protein 82 OS=Homo sapiens OX=9606 GN=CCDC82 PE=1 SV=1;tr|A0A7P0TAG3|A0A7P0TAG3_HUMAN Co	64.001	1	1.3	-0.0120309	0.852121	-0.0838834	0.0568529	14.532	14.3529	14.0371	14.3091	14.4469	14.2358	14.2496	14.2506	14.6393	14.4483	14.2664	14.612	14.6128	14.2639	14.2324	14.5214
Q5T2W1;B2R7S7;A8MUH7;A0A024R4E8;A0A0C4DG67	Na(+)/H(+) exchange regulatory cofactor NHE-RF3;Putative PDZ domain-containing protein 1P	PDZK1;PDZK1P1	sp|Q5T2W1|NHRF3_HUMAN Na(+)/H(+) exchange regulatory cofactor NHE-RF3 OS=Homo sapiens OX=9606 GN=PDZK1 PE=1 SV=2;tr|B2R7S7|B2R7S7_HUMAN cDNA, FLJ93585, highly similar to Homo sapiens PDZ domain containing 1 (PDZK1), mRNA OS=Homo sapiens OX=9606 PE=2 SV=1;s	57.129	17	49.3	0.0413644	0.276728	0.0681228	0.0568795	18.3716	18.2826	18.0961	18.0501	18.3882	18.285	18.1722	18.1207	18.6275	18.4122	18.2483	18.3827	18.6652	18.5165	18.3602	18.4013
A0A0A0MR88;A0A096LPC5;Q9Y4E1;J3KP36;A8K5W5	WASH complex subunit FAM21C	FAM21C	tr|A0A0A0MR88|A0A0A0MR88_HUMAN WASH complex subunit 2C OS=Homo sapiens OX=9606 GN=WASHC2C PE=1 SV=1;tr|A0A096LPC5|A0A096LPC5_HUMAN WASH complex subunit 2C OS=Homo sapiens OX=9606 GN=WASHC2C PE=1 SV=1;sp|Q9Y4E1|WAC2C_HUMAN WASH complex subunit 2C OS=Homo sa	147.05	2	16	-0.0934346	0.158104	0.117474	0.0570627	13.0905	13.3664	13.2002	13.7903	13.142	13.3595	13.0277	13.5445	13.1429	13.2426	13.2305	13.6415	13.3027	13.2094	13.3244	13.8908
Q9NUQ7;D6RGX2;H0YA18;B3KRI4	Ufm1-specific protease 2	UFSP2	sp|Q9NUQ7|UFSP2_HUMAN Ufm1-specific protease 2 OS=Homo sapiens OX=9606 GN=UFSP2 PE=1 SV=3;tr|D6RGX2|D6RGX2_HUMAN Ufm1-specific protease 2 OS=Homo sapiens OX=9606 GN=UFSP2 PE=1 SV=1;tr|H0YA18|H0YA18_HUMAN Ufm1-specific protease 2 (Fragment) OS=Homo sapiens	53.261	11	32.4	0.0350748	0.372434	0.0578707	0.0572107	16.4566	16.3201	16.5308	16.8508	16.4802	16.4127	16.5805	16.8251	16.3827	16.493	16.5339	16.7253	16.4517	16.5682	16.5974	16.7491
Q13823;Q5T0F3	Nucleolar GTP-binding protein 2	GNL2	sp|Q13823|NOG2_HUMAN Nucleolar GTP-binding protein 2 OS=Homo sapiens OX=9606 GN=GNL2 PE=1 SV=1;tr|Q5T0F3|Q5T0F3_HUMAN Nucleolar GTP-binding protein 2 OS=Homo sapiens OX=9606 GN=GNL2 PE=2 SV=1	83.654	2	3.6	-0.0157415	0.742551	0.0784032	0.0575099	12.9122	13.4809	13.2891	13.2696	13.0344	13.3961	13.2456	13.2126	12.9481	13.141	13.1527	13.3688	13.1156	13.2065	13.2216	13.3805
Q99436;Q6IBT1;E9KL30;Q86U62;B2RAQ9	Proteasome subunit beta type-7;Proteasome subunit beta type	PSMB7	sp|Q99436|PSB7_HUMAN Proteasome subunit beta type-7 OS=Homo sapiens OX=9606 GN=PSMB7 PE=1 SV=1;tr|Q6IBT1|Q6IBT1_HUMAN Proteasome subunit beta OS=Homo sapiens OX=9606 GN=PSMB7 PE=2 SV=1;tr|E9KL30|E9KL30_HUMAN Proteasome subunit beta OS=Homo sapiens OX=9606	29.965	11	62.5	0.00858997	0.869269	-0.0887939	0.0576724	18.2667	18.162	18.0924	18.1219	18.3185	18.0498	18.048	18.2611	18.4314	18.3021	18.1669	18.2758	18.3662	18.2504	18.1366	18.068
Q5T0D9;B4DPH8	Tumor protein p63-regulated gene 1-like protein	TPRG1L	sp|Q5T0D9|TPRGL_HUMAN Tumor protein p63-regulated gene 1-like protein OS=Homo sapiens OX=9606 GN=TPRG1L PE=1 SV=1;tr|B4DPH8|B4DPH8_HUMAN cDNA FLJ55125 OS=Homo sapiens OX=9606 PE=2 SV=1	30.211	2	15.4	-0.155216	0.203625	0.130869	0.0576851	12.7732	12.9708	12.6109	12.4193	12.8157	12.3712	12.6021	12.3644	12.5408	12.3518	12.4493	12.2952	12.6436	12.6057	12.3996	12.5118
P05546;A0A7H0TJC6;Q8IVC0	Heparin cofactor 2	SERPIND1	sp|P05546|HEP2_HUMAN Heparin cofactor 2 OS=Homo sapiens OX=9606 GN=SERPIND1 PE=1 SV=3;tr|A0A7H0TJC6|A0A7H0TJC6_HUMAN Heparin cofactor II splice isoform OS=Homo sapiens OX=9606 PE=2 SV=1;tr|Q8IVC0|Q8IVC0_HUMAN Serpin peptidase inhibitor, clade D (Heparin co	57.07	9	22.6	0.0247206	0.611539	0.066572	0.0577079	16.5398	16.2736	16.4281	16.2316	16.5706	16.427	16.413	16.1614	16.2928	16.3301	16.3496	15.9204	16.4223	16.356	16.4122	15.9687
O95139;A0A087WZX2	NADH dehydrogenase [ubiquinone] 1 beta subcomplex subunit 6	NDUFB6	sp|O95139|NDUB6_HUMAN NADH dehydrogenase [ubiquinone] 1 beta subcomplex subunit 6 OS=Homo sapiens OX=9606 GN=NDUFB6 PE=1 SV=3;tr|A0A087WZX2|A0A087WZX2_HUMAN Complex I-B17 OS=Homo sapiens OX=9606 GN=NDUFB6 PE=1 SV=1	15.489	7	37.5	-0.0494958	0.191755	-0.0721055	0.0577216	16.6072	16.7151	16.8923	16.7412	16.5285	16.7053	16.8284	16.6956	16.5267	16.7334	16.7903	16.5447	16.4237	16.7199	16.7501	16.4129
Q86UB9;A8K6Y9;B4DKZ1;B4DYK0;E9PQL0	Transmembrane protein 135	TMEM135	sp|Q86UB9|TM135_HUMAN Transmembrane protein 135 OS=Homo sapiens OX=9606 GN=TMEM135 PE=2 SV=2;tr|A8K6Y9|A8K6Y9_HUMAN Transmembrane protein 135 OS=Homo sapiens OX=9606 PE=2 SV=1;tr|B4DKZ1|B4DKZ1_HUMAN cDNA FLJ55090 OS=Homo sapiens OX=9606 PE=2 SV=1;tr|B4DYK0	52.29	10	22.9	0.000368098	0.99585	0.0634056	0.0577337	16.1546	16.4182	16.6025	16.1649	16.113	16.6477	16.6002	15.9807	16.3045	16.6358	16.5903	16.2934	16.3889	16.7418	16.6268	16.3199
Q8IYM9;B4DVR0;D3DQT1;A0A348GSH8;D3DQT0;A8K319;B4DQA9;Q4A1P5;B4DQS5;C9JWC5	E3 ubiquitin-protein ligase TRIM22	TRIM22	sp|Q8IYM9|TRI22_HUMAN E3 ubiquitin-protein ligase TRIM22 OS=Homo sapiens OX=9606 GN=TRIM22 PE=1 SV=1;tr|B4DVR0|B4DVR0_HUMAN cDNA FLJ51115, moderately similar to Tripartite motif-containing protein 22 OS=Homo sapiens OX=9606 PE=2 SV=1;tr|D3DQT1|D3DQT1_HUMAN	56.947	3	9	0.0218512	0.738379	0.104708	0.0579226	13.3404	13.2296	13.5425	13.3333	13.5645	13.2243	13.5602	13.1841	13.4563	13.2672	13.6169	13.4162	13.5686	13.5131	13.6658	13.4279
P07327	Alcohol dehydrogenase 1A	ADH1A	sp|P07327|ADH1A_HUMAN Alcohol dehydrogenase 1A OS=Homo sapiens OX=9606 GN=ADH1A PE=1 SV=2	39.858	14	68.3	-0.0274446	0.488914	-0.0936677	0.058105	20.6223	20.531	20.8226	20.607	20.5963	20.4455	20.7794	20.6519	20.1564	20.1519	20.4315	20.2609	20.0144	20.19	20.2969	20.1246
Q66K74;A8K940	Microtubule-associated protein 1S;MAP1S heavy chain;MAP1S light chain	MAP1S	sp|Q66K74|MAP1S_HUMAN Microtubule-associated protein 1S OS=Homo sapiens OX=9606 GN=MAP1S PE=1 SV=2;tr|A8K940|A8K940_HUMAN cDNA FLJ77630, highly similar to Homo sapiens BPY2 interacting protein 1, mRNA OS=Homo sapiens OX=9606 PE=1 SV=1	112.21	4	5.8	0.0532211	0.30636	-0.0657999	0.0581865	14.6475	14.7942	14.7924	14.4323	14.7254	14.7849	14.7518	14.6173	14.84	14.7443	14.7622	14.7158	14.7805	14.7097	14.7219	14.587
P00558;V9HWF4;B4E1H9	Phosphoglycerate kinase 1;Phosphoglycerate kinase	PGK1;HEL-S-68p	sp|P00558|PGK1_HUMAN Phosphoglycerate kinase 1 OS=Homo sapiens OX=9606 GN=PGK1 PE=1 SV=3;tr|V9HWF4|V9HWF4_HUMAN Phosphoglycerate kinase OS=Homo sapiens OX=9606 GN=HEL-S-68p PE=2 SV=1;tr|B4E1H9|B4E1H9_HUMAN Phosphoglycerate kinase OS=Homo sapiens OX=9606 PE	44.614	28	75.5	0.0270062	0.577228	-0.0839551	0.0583988	21.2722	20.928	20.8241	21.3794	21.2876	20.8829	20.799	21.5422	21.545	21.1218	20.9859	21.8961	21.4405	21.113	20.9413	21.7182
Q7Z7H5	Transmembrane emp24 domain-containing protein 4	TMED4	sp|Q7Z7H5|TMED4_HUMAN Transmembrane emp24 domain-containing protein 4 OS=Homo sapiens OX=9606 GN=TMED4 PE=1 SV=1	25.943	7	40.1	0.0270864	0.709145	0.0918483	0.0586272	16.7782	16.1561	16.8364	16.7101	16.6334	16.4222	16.7851	16.7484	16.5187	16.3584	16.8532	16.265	16.6022	16.4805	16.832	16.4479
P31483;F8W8I6;Q59G98;E5RGV5;E5RG67;C9JTN7	Nucleolysin TIA-1 isoform p40	TIA1	sp|P31483|TIA1_HUMAN Nucleolysin TIA-1 isoform p40 OS=Homo sapiens OX=9606 GN=TIA1 PE=1 SV=3;tr|F8W8I6|F8W8I6_HUMAN Nucleolysin TIA-1 isoform p40 OS=Homo sapiens OX=9606 GN=TIA1 PE=1 SV=1;tr|Q59G98|Q59G98_HUMAN TIA1 protein variant (Fragment) OS=Homo sapie	42.963	1	9.6	-0.0257671	0.762279	-0.115152	0.058676	12.9511	13.0662	12.7951	13.0064	12.8125	12.9382	12.6626	13.3025	13.1535	13.1097	12.8572	13.2909	13.1232	13.0122	12.8102	13.0052
Q5TEC6	Histone H3	HIST2H3PS2	sp|Q5TEC6|H3PS2_HUMAN Histone HIST2H3PS2 OS=Homo sapiens OX=9606 GN=H3-2 PE=1 SV=1	15.43	1	31.6	0.0472131	0.431274	-0.0640652	0.0587076	15.8811	15.7463	15.9647	16.0973	15.857	15.9191	15.8629	16.2392	15.7897	15.5883	15.5035	16.2822	15.6657	15.5439	15.4547	16.2432
Q9HBL7	Plasminogen receptor (KT)	PLGRKT	sp|Q9HBL7|PLRKT_HUMAN Plasminogen receptor (KT) OS=Homo sapiens OX=9606 GN=PLGRKT PE=1 SV=1	17.201	3	19	-0.111249	0.114024	-0.0624374	0.0587174	15.6186	15.2364	15.5218	15.5696	15.5052	15.2448	15.4991	15.2524	15.7098	15.5521	15.5686	15.4104	15.6391	15.4549	15.5578	15.3394
Q14457;K7ELY9;E7EV84;B4DQ36;W0FFG4;B4DS82;Q53F78;A0A024R1X5	Beclin-1	BECN1	sp|Q14457|BECN1_HUMAN Beclin-1 OS=Homo sapiens OX=9606 GN=BECN1 PE=1 SV=2;tr|K7ELY9|K7ELY9_HUMAN Beclin-1 (Fragment) OS=Homo sapiens OX=9606 GN=BECN1 PE=1 SV=1;tr|E7EV84|E7EV84_HUMAN Beclin-1 OS=Homo sapiens OX=9606 GN=BECN1 PE=1 SV=1;tr|B4DQ36|B4DQ36_HUMA	51.896	2	6.2	-0.0893786	0.053595	0.0857223	0.0587468	13.7671	13.8046	13.7158	13.8497	13.6859	13.7493	13.6652	13.6793	13.7812	13.9047	13.9007	13.8707	13.8952	13.9471	13.9075	14.0505
P14920;Q7Z312;A0A024RBI1;A0A0S2Z3J4;F8W152;A0A024RBH6;F8VV35;A0A0B4J250	D-amino-acid oxidase	DAO;DKFZp686F04272	sp|P14920|OXDA_HUMAN D-amino-acid oxidase OS=Homo sapiens OX=9606 GN=DAO PE=1 SV=3;tr|Q7Z312|Q7Z312_HUMAN Uncharacterized protein DKFZp686F04272 OS=Homo sapiens OX=9606 GN=DKFZp686F04272 PE=2 SV=1;tr|A0A024RBI1|A0A024RBI1_HUMAN D-amino-acid oxidase isoform	39.474	10	36.3	-0.0168422	0.630035	-0.0562474	0.0587542	17.7877	17.8144	18.1584	17.3238	17.8038	17.8011	18.1189	17.2931	17.7789	17.8886	17.8269	17.2578	17.7237	17.8546	17.7721	17.1768
V9HW89;Q00796;B4DKI2;A0A6I8PIS1	Sorbitol dehydrogenase	HEL-S-95n;SORD	tr|V9HW89|V9HW89_HUMAN Epididymis secretory sperm binding protein Li 95n OS=Homo sapiens OX=9606 GN=HEL-S-95n PE=2 SV=1;sp|Q00796|DHSO_HUMAN Sorbitol dehydrogenase OS=Homo sapiens OX=9606 GN=SORD PE=1 SV=4;tr|B4DKI2|B4DKI2_HUMAN cDNA FLJ60282, highly simil	38.311	25	86.6	0.00302712	0.931795	-0.0668692	0.0587901	20.9548	20.6019	20.7608	20.576	21.0007	20.5718	20.7605	20.5725	20.6406	20.302	20.433	20.4253	20.5267	20.2981	20.3587	20.35
Q32P44;G3V1D0;B7WPE2;H0Y3M3;B4DL97;G3V195	Echinoderm microtubule-associated protein-like 3	EML3	sp|Q32P44|EMAL3_HUMAN Echinoderm microtubule-associated protein-like 3 OS=Homo sapiens OX=9606 GN=EML3 PE=1 SV=1;tr|G3V1D0|G3V1D0_HUMAN Echinoderm microtubule associated protein like 3, isoform CRA_f OS=Homo sapiens OX=9606 GN=EML3 PE=1 SV=1;tr|B7WPE2|B7WP	95.196	1	1.8	-0.0416172	0.454343	-0.10481	0.0588022	12.7104	12.6643	12.7005	12.5266	12.4942	12.6824	12.6954	12.5633	12.8384	12.5277	12.5601	12.4807	12.5857	12.4612	12.5483	12.3926
P56385	ATP synthase subunit e, mitochondrial	ATP5I	sp|P56385|ATP5I_HUMAN ATP synthase subunit e, mitochondrial OS=Homo sapiens OX=9606 GN=ATP5ME PE=1 SV=2	7.9331	5	62.3	-0.0786372	0.225984	-0.103772	0.0588472	18.0121	17.7523	18.1077	17.7228	17.7427	17.6831	18.0657	17.7888	17.7739	17.8355	17.8762	17.4873	17.634	17.6045	17.8715	17.4478
A4UCS8	Enolase		tr|A4UCS8|A4UCS8_HUMAN 2-phospho-D-glycerate hydro-lyase (Fragment) OS=Homo sapiens OX=9606 PE=2 SV=1	17.787	1	77.7	-0.0791789	0.440217	0.297412	0.058876	12.982	12.7245	12.6591	12.8767	12.8951	12.9938	12.5143	12.5223	12.9337	12.3232	12.3694	12.4587	12.8886	12.4632	12.7243	13.1985
Q10471;G3V1S6;A0A1L7NY50;B7Z6K2;A0A1L7NY41;B7Z462	Polypeptide N-acetylgalactosaminyltransferase 2;Polypeptide N-acetylgalactosaminyltransferase 2 soluble form;Polypeptide N-acetylgalactosaminyltransferase	GALNT2	sp|Q10471|GALT2_HUMAN Polypeptide N-acetylgalactosaminyltransferase 2 OS=Homo sapiens OX=9606 GN=GALNT2 PE=1 SV=1;tr|G3V1S6|G3V1S6_HUMAN Polypeptide N-acetylgalactosaminyltransferase OS=Homo sapiens OX=9606 GN=GALNT2 PE=3 SV=1;tr|A0A1L7NY50|A0A1L7NY50_HUMA	64.732	15	28.7	0.102835	0.234903	0.0966623	0.058879	17.5876	17.8533	18.0816	17.7665	17.5672	18.0559	17.9731	18.1042	17.107	17.5179	17.726	17.8583	17.1913	17.7157	17.7026	17.9863
Q9Y547;A6NIR2;X6R7Y7	Intraflagellar transport protein 25 homolog	HSPB11	sp|Q9Y547|IFT25_HUMAN Intraflagellar transport protein 25 homolog OS=Homo sapiens OX=9606 GN=HSPB11 PE=1 SV=1;tr|A6NIR2|A6NIR2_HUMAN Chromosome 1 open reading frame 41, isoform CRA_b OS=Homo sapiens OX=9606 GN=HSPB11 PE=1 SV=1;tr|X6R7Y7|X6R7Y7_HUMAN Intraf	16.297	3	36.1	-0.102928	0.111864	0.0737896	0.0588966	15.2476	15.2391	15.1764	15.2352	15.2165	15.1033	15.2014	14.9653	15.0986	15.1627	15.2297	15.1943	15.2174	15.2612	15.2179	15.284
Q92994;A0A024R6P8;F8VWT8;Q6ZV39;B3KWA2;F8VS45	Transcription factor IIIB 90 kDa subunit	BRF1	sp|Q92994|TF3B_HUMAN Transcription factor IIIB 90 kDa subunit OS=Homo sapiens OX=9606 GN=BRF1 PE=1 SV=1;tr|A0A024R6P8|A0A024R6P8_HUMAN BRF1 homolog, subunit of RNA polymerase III transcription initiation factor IIIB (S. cerevisiae), isoform CRA_b OS=Homo s	73.839	1	1.2	-0.111544	0.0962028	-0.0746845	0.0591157	16.3769	15.8494	16.6458	16.1524	16.1661	15.7978	16.4125	16.202	16.0809	15.7632	16.3096	15.9363	16.0117	15.7062	16.152	15.9214
B3KPX1	cDNA FLJ32394 fis, clone SKMUS2000078, highly similar to Very-long-chain specific acyl-CoA dehydrogenase, mitochondrial		tr|B3KPX1|B3KPX1_HUMAN cDNA FLJ32394 fis, clone SKMUS2000078, highly similar to Very-long-chain specific acyl-CoA dehydrogenase, mitochondrial OS=Homo sapiens OX=9606 PE=2 SV=1	38.695	1	67.4	-0.060631	0.261538	-0.156508	0.059241	13.4476	13.0717	12.9612	12.8853	13.2999	13.1577	12.8319	12.8339	13.1272	12.9628	12.7073	12.5957	12.8712	13.0604	12.4668	12.3686
Q15286;F5H157	Ras-related protein Rab-35	RAB35	sp|Q15286|RAB35_HUMAN Ras-related protein Rab-35 OS=Homo sapiens OX=9606 GN=RAB35 PE=1 SV=1;tr|F5H157|F5H157_HUMAN Ras-related protein Rab-35 (Fragment) OS=Homo sapiens OX=9606 GN=RAB35 PE=1 SV=1	23.025	5	28.4	0.0268016	0.529555	0.0555691	0.0592567	15.67	15.6702	15.624	15.8376	15.6481	15.7997	15.6312	15.8301	15.7056	15.8941	15.7324	15.8222	15.7471	15.9465	15.7804	15.9024
O43676;A0A024R413;C9JKQ2	NADH dehydrogenase [ubiquinone] 1 beta subcomplex subunit 3	NDUFB3	sp|O43676|NDUB3_HUMAN NADH dehydrogenase [ubiquinone] 1 beta subcomplex subunit 3 OS=Homo sapiens OX=9606 GN=NDUFB3 PE=1 SV=3;tr|A0A024R413|A0A024R413_HUMAN Complex I-B12 OS=Homo sapiens OX=9606 GN=NDUFB3 PE=3 SV=1;tr|C9JKQ2|C9JKQ2_HUMAN Complex I-B12 (Fra	11.402	4	35.7	-0.0907504	0.181807	-0.0593542	0.059381	17.2463	17.3984	17.4882	17.5018	17.0232	17.4965	17.4378	17.3142	16.954	17.3882	17.3082	17.1654	16.8855	17.3275	17.2188	17.1466
Q8IZ83;B4DVV1;F5H4B6;B4DQ15	Aldehyde dehydrogenase family 16 member A1	ALDH16A1	sp|Q8IZ83|A16A1_HUMAN Aldehyde dehydrogenase family 16 member A1 OS=Homo sapiens OX=9606 GN=ALDH16A1 PE=1 SV=2;tr|B4DVV1|B4DVV1_HUMAN cDNA FLJ51526, highly similar to Homo sapiens aldehyde dehydrogenase 16 family, member A1 (ALDH16A1), mRNA OS=Homo sapiens	85.126	7	19.1	0.149015	0.314426	-0.131679	0.0594479	13.9136	13.7586	14.1784	13.6642	13.8657	13.8014	14.0699	14.3739	13.6535	13.8855	13.5543	13.8657	13.6343	13.7076	13.5328	13.5575
Q15070;Q2M1J6;E7EVY0;A0A384NLA7;A0A087X0L7;J3KNA0;C9JC63	Mitochondrial inner membrane protein OXA1L	OXA1L	sp|Q15070|OXA1L_HUMAN Mitochondrial inner membrane protein OXA1L OS=Homo sapiens OX=9606 GN=OXA1L PE=1 SV=3;tr|Q2M1J6|Q2M1J6_HUMAN Oxidase (Cytochrome c) assembly 1-like OS=Homo sapiens OX=9606 GN=OXA1L PE=1 SV=1;tr|E7EVY0|E7EVY0_HUMAN Mitochondrial inner	48.547	4	6.7	-0.0378625	0.489411	0.0597258	0.0596799	15.7643	15.9792	15.8693	15.6548	15.6336	15.9935	15.7338	15.7551	15.6399	15.8587	15.7275	15.4824	15.6919	15.9203	15.8274	15.5078
P03891;V9PAG7;V9JY92;R9Y983;V5JKI1;V5JMR8;V5JRL7;V5L860;W8DHB9;W8DEH1;W8D7D4;W8D669;W0C2T4;S4X2H2;T1Q6B2;S4V2T5;V9JUS8;V9JTH3;V9JQL9;V9JQD4;V9JPX9;V9JGI4;V9JFT4;V9JCI4;V9J9X6;V9J6L5;V9J1V9;U3LRT4;V9J3Q6;U3M3R7;U3LRH3;I3Q5S3;Q4GW79;Q4VFQ5;A0A7D5TGI5;U3L7M8;V5JJK6;U5Z856;U5Z807;U5PQT0;U3M4Q6;T1Q6I0;T1Q7G1;V9J341;U3LQM9;U3LCV4;U3L9G0;U3L7I6;R9Y6B2;U3L7B9;U3L4X1;U3L359;U3L324;T2HLS5;V9J408;I3Q9C1;I6N708;Q9B2W4;Q9B186;Q7YED5;Q7YEE3;Q7YEE4;Q7YEE8;R9Y271;Q9T3Q5;Q9B2Z8;Q9B2Z3;Q9B2Y8;Q9B2X3;Q4ZEH6;Q4ZFH7;Q4ZEF0;Q9B0T5;Q8WCY6;Q8WCX4;Q8WCW8;Q8HG17;Q8HG16;Q8HG15;Q8HG14;Q8HB65;Q85KY9;Q9B1Q7;Q6WQ54;I3Q8F9;Q7GMR7;Q6VIF8;R9Y898;R9Y5V8;Q4VFX7;Q6RN84;Q7YCG4;Q7YCF2;Q7YCE4;Q7Y6G2;Q7GXY9;Q7GN52;Q5S8T0;Q5S8V6;V9J1J4;Q6RRL1;Q6RPH6;Q6RN54;R9Y5U6;Q6RMP3;Q6RME0;Q5XTG6;Q5SAC6;Q5S9Q5;Q5S9M9;A0A1V0MCD5;Q4GQH7;Q7YEH3;Q4GQK3;Q4GPI9;Q0Z7S2;Q0VWP6;O78759;Q4F2J1;Q4F2L7;Q4F2Q6;Q4F4F4;Q4GUY7;Q4GUI1;Q4GRX1;Q15GW0;Q15GZ9;Q0ZFJ9;Q4GM05;Q4GLJ9;Q4GJS5;Q4GJJ7;Q4GEA1;Q4GE88;Q4GC21;Q4GA32;Q4G8X9;Q4G830;Q4F5S2;Q4EWE6;Q4G6W4;Q4EWN7;Q36733;A0A1S6NZ70;A0A1S6NUK9;A0A1S6NPX8;A0A1S6NPN2;A0A343GCZ5;X5C6K8;A0A7D5PNB9;Q2HK51;Q4F1T1;Q4EWR3;Q15H38;Q15IQ8;Q4F5W1;Q306D0;Q305R3;Q305D3;Q2LHC6;Q2LHB3;Q2HKW8;Q2HJS8;L7YLF7;Q2HJR5;Q27H21;Q4G716;I6QAV6;I6QHF7;L7XKU3;L7XDQ5;H9QK86;H9QEF8;I0B6L9;I3PX83;I3PYM7;I3Q0K3;L7XQT2;L7XP52;L7XP32;L7XNT1;H9QNT4;H9QWR6;H9QKX0;L7SM42;L0E828;K9R0L5;K7X9W0;K7WII7;K4GW31;K4GW09;J9V0I5;J7HWL3;I6QHI3;L7XIA4;H9SK52;X2C0Y9;H9SL14;H9SJA3;Q4F5C9;Q4F4T6;M4QID2;L7XV45;Q4VFB0;H9S6D6;H9T686;H9SX38;H9SR06;H9SPG0;H9QXC4;H9QZ61;Q4F5N3;H9SCA9;H9SBJ9;H9S765;H9S739;H9S3J8;L7XTV0;H9RZM0;H9R440;H9R0T3;H9R0Q7;Q85KW6;Q7YEG5;A0A344AJA8;H9NZ82;H9NQV7;H9E7A3;H9E7F5;H9PHX1;H9PFB1;H9PEH5;H9PCW6;H9P588;H9P2Q4;H9P057;H9P018;H9E777;G5D7X0;H9E790;H9MPQ3;H9M4E2;H9M4B6;H9M4A3;H9LUI2;H9LQQ4;H9LP71;H9LLZ4;H9LJE4;H9E7T1;E9LBL5;G9LIX4;H9E7G8;G9LJ13;G9LGG6;H9PSP0;G9LET1;H6WJ42;H6WHL7;H6WHA0;H6TWU0;G9LMQ6;G9LK66;G9LJS3;G9LJA4;G5D7Z6;G5D835;G4W4W6;G9LB57;G4W1P8;G9LAZ2;G9IGR2;G9B0G0;G5D8P3;G5D8H8;G5D8C6;G5D861;G5D848;H9E7M0;G4W127;E7CMJ8;F8V3X9;A0A023I7J4;F2WG27;G4VZG8;G3M3K6;G3FGM6;G3EBP7;G3CA47;G3CA08;G3C9Z5;G3C9Y2;G3C9V6;F8RZN0;F2WFE3;F2WFI2;F8RYR8;F5CUT2;F5BAE1;F2WJ82;F2WJ04;F2WIN7;F2WIJ8;F2WIE6;F2WHZ0;F2WHP9;F2WFY8;E9JYA5;H9Q7X0;F1B7L4;F1B745;F1B732;F1B6V4;F2WET5;F2WEN3;F2WEK7;F2WEE2;F2WEB6;F2WE38;F1JZY1;F1B820;F1B6I7;E9NKR5;F8RZQ1;E9K9E7;G4VZN3;F1B657;F1B631;F1B605;F1B5V3;F1AZ46;F1AZ20;F1AKU9;E9P6P8;E7E499;A6Z529;Q7YEG0;E5E0K7;E5DZN2;E5DZE1;C9D4Z3;D1G458;D4IH18;E5QC91;E5FFB4;E5E1W2;E5E1A4;E5E139;E5E126;E5DYB4;C8YGV5;D6BXZ9;B2XJF7;E3W6J9;E1B2G8;D9MZU0;D9MWW2;D8L3T3;D8L3S0;D7PAT6;D7NIW4;D6C3E7;D6BXU7;A6Z655;B4F436;C8Y0L1;C8Y0I5;C7SK84;H9Q0E4;H9PTY2;C7B3J8;C8YC28;C8YBX6;C8YAY8;C8Y977;C8Y850;C8Y7E0;C7SDU3;B4YDJ2;B2XL67;B2YB74;C7B3M4;C7B303;B2WRN2;B9EDU1;B8XYF4;B8X5K0;B8X4J9;B5M8N2;B5M8B5;D6C304;D5K736;A6Z8H3;A8QT63;A8JN25;A7LE21;A4ZLR1;A6YUF6;A6YZ26;B2CB48;B1W713;B1PIN3;B1NU62;B0Z714;A8WEK0;A7LDG3;A4ZLH0;A6Z7V2;B2KLI5;A7LD85;A7IZ41;A6ZHD2;A6ZH05;A6ZFE9;A6ZFB0;A6ZCL4;A6ZAC3;A6Z9Z3;B2XIH0;A0A7D5TKR2;H9NX93;A0S244;A0S231;A0A7D5TLN0;E7CQ77;A0A7T4WQR0;A4ZLF7;A4ZL79;A4ZKY8;A1Z593;A1E1P3;A1DTN1;A0S296;A0A7T8JKH5;X5C5Z6;A0A7D5TJD0;A0A7T5BMV4;A0A7T4WQC9;B2D4I5;A0A7T4WQA0;A0A7T4WQ11;A0A7T4WP53;A0A7T4WNZ1;A0A7T0M6D0;A0A7G5XR92;A0A7D6BNB8;A0A1V0MD76;C6JWH4;A0A343UHW6;A0A7D5PHG9;A0A7D5PII3;A0A343KKH5;A0A343KKG2;A0A343KKD5;A0A343JXX5;A0A343JSD8;A0A059R983;A0A343R068;A0A059QZ90;A0A343SU80;A0A343V8B8;A0A7D5PHZ7;A0A343R0N7;A0A343UE79;A0A343T0A1;A0A343SY73;A0A343SXI9;A0A059QTG0;A0A059QUA0;A0A023I845;A0A343SU41;A0A343SQJ8;A0A343S509;A0A343RXZ8;A0A343UGN7;A0A7D4W3D5;A0A344AKB5;A0A059RAT6;A0A059QGX8;A0A059QJT8;A0A343WPE2;A0A344AK50;A0A059QK46;A0A344AK11;A0A344AJY5;A0A344AJX2;A0A059QKI7;A0A344AJU6;A0A344AJT3;A0A343RM08;A0A343YS79;A0A345AJ73;A0A343VU85;A0A343LLL9;A0A343LFA1;A0A343LEZ7;A0A343LEV8;A0A343LEU5;A0A343LET2;A0A343L4W2;A0A343L1Z8;A0A343KV69;A0A343RX48;A0A344AKA2;A0A3G5ATG7;A0A649YF40;A0A6B9REP4;A0A6B9RE36;A0A6B9RC68;A0A6B9RBM6;A0A6B9RB26;A0A6B9RAM7;A0A023I9B6;A0A6B9R9U1;A0A023Q460;A0A6H0EXE8;A0A6B9Q807;A0A6B9RG45;A0A6B9CTI8;A0A650GAE1;A0A649YGX1;A0A649YG52;A0A649YFD0;A0A649YF82;A0A411LA09;A0A411L9R0;A0A411IJC0;A0A410RF65;A0A6H0MVF9;A0A3G5CAS1;A0A6B7GJU6;A0A6G7GCS8;A0A5B9R570;A0A649YED6;A0A345AJ21;A0A059QET0;A0A6M4ADA9;A0A649YEA8;A0A023Q8P7;A0A5P9RRZ5;A0A023QBA5;A0A5P9RMU6;A0A5J6MAF9;A0A5J6M9H7;A0A5J6M8G6;A0A059QUH8;A0A5B9RBK2;A0A5B9R3P4;A0A5B9R1Z9;A0A4D6J5N2;A0A4D6FP69;A0A4D6CVH5;A0A4D6CTP0;A0A493QZN3;A0A481Y984;A0A455LBA6;A0A411LA75;A0A023Q694;A0A343W5C1;A0A344AKC8;A0A1X7RBG6;A0A343GUC7;A6ZGN8;A0A6B9R8Y0;A6ZGG3;A0A6B9RAM3;A0A343GM17;A0A343GGA2;A0A343GQY2;A0A075X839;A0A343GRV7;A0A345ALM7;A0A343LPY7;A0A343JMJ4;A0A7D5TRP7;A0A218N8W6;A6ZH82;A0A343KMI8;A0A345AJR5;A0A343E8I7;A0A343JJA8;A0A7D5PMR4;A0A345AJY0;A0A343R0H0;A0A343SU54;A0A345AK84;A0A7D5T6L6;A0A344AK98;A0A059QFL0;A0A344AK47;X2C0J4;X2C0J1;X2C0Y5;X2C0X2;X2C0I8;X2C0V0;A0A346LZY1;A0A346M0F3;A0A346LZV9;A0A344AKF1;A0A344AK85;A0A345AJC3;A0A344AJW7;A0A344AJD7;A0A346M011;A0A344AJP1;A0A344AJI9;A0A344AJ46;A0A344AJC4;A0A344AJ96;A0A344AJK3;A0A344AJL5;A0A344AK73;A0A344AJG3;A0A3S9JI51;A0A3G5AUZ2;A0A345ALP2;A0A059QSS4;A0A059QQ92;A0A059QQH1;A0A344AJG6;A0A059QQR5;A0A344AJE0;A0A059QRK8;A0A059QSG3;A0A059QT87;A0A059QSV5;A0A344AJ49;A0A059QQ15;A0A059QQ67;A0A344AJ23;A0A344AIZ7;A0A344AIY4;A0A343YSM2;A0A343YSA5;A0A344AJL8;A0A344AJS0;A0A344AJP4;A0A059QJD2;A0A6M8U355;A0A345AIR7;A0A344AKF4;A0A344AJ10;A0A6G9L5S8;A0A3S9JHQ0;A0A343JIW6;A0A343E9E9;A0A343SVJ8;A0A7D5U388;A0A7T4WQ52;A0A343JJ42;A0A343JIX9;A0A345AIW7;A0A6B9Q8L5;A0A345ALT0;A0A346M023;A0A141ZSK6;A0A343R0C9;A0A141ZQV8;A0A343JJ83;A0A343KLL3;A0A343R0E4;A0A3Q8UG58;A0A343JJC2;A0A141ZRF3;A0A345AJB0;A0A343JKL4;B4YDS0;A0A345AK06;A0A343JIZ2;A0A3G5BYM1;A0A1W6EPG1;V9N5K8;A0A343E997;A0A343E945;A0A343FU79;A0A343FR89;A0A343FH20;A0A343FGH5;A0A343FBA5;A0A343F7F3;A0A343GK93;A0A343F622;A0A343F3W6;A0A059RK81;A0A059RJ01;A0A343GDL6;A0A343G2Z8;A0A343E932;A0A059RKW4;A0A343E8C2;A0A059RID5;A0A343GLQ0;A0A343E2Z2;A0A343GSL7;A0A343JJM8;A0A059RMQ9;A0A059RBE9;A0A343GTF3;A0A068BKJ3;A0A059RHB1;A0A059RW63;A0A059S9X8;A0A096WDG3;A0A096WCP8;A0A096W092;A0A088FT89;A0A088CNH3;A0A059RLN6;A0A075C882;A0A075C7Y0;A0A068BZL1;A0A068BR83;A0A343GG63;A0A343FB66;A0A343GTU6;A0A059S383;A0A059S365;A0A059S1K2;A0A059S160;A0A059RYW7;A0A059RX96;A0A059RWS3;A0A1B0W8Z5;A0A1B0WUW8;A0A343JK99;A0A343IDY4;A0A023QFX6;A0A059QCT2;A0A343DTM9;A0A343DSH6;A0A1J0PUX6;A0A1J0PU08;A0A1J0CZU5;A0A1C9IIQ0;A0A1C9CVN4;A0A1B1PER0;A0A1B1PEL5;A0A1B1CXB7;A0A1S6NAQ6;A0A1S6NF01;A0A1S6NCX1;A0A1J0QBB5;A0A1J0Q6C2;A0A343AZS5;A0A342YLN5;A0A342YB82;A0A342Y2C5;A0A342LGJ7;A0A342LFW3;A0A342DHX2;A0A059RLB6;A0A1X9MJW2;A0A1S6NF58;A0A1Z1VTG4;A0A343GQC4;A0A068BXN1;A0A343GQG3;A0A343E896;A0A343GSU5;A0A343GRY3;A0A059RHX1;A0A059RHP1;A0A343GRJ0;A0A343GRF1;A0A343GR99;A0A343GR08;A0A059RHW8;A0A343GQI9;A0A1L1XZ34;A0A1L1ZAL1;A0A343GTB4;A0A343E116;A0A1B1CX63;A0A1J0QHF1;A0A1S6LZD4;A0A1S5SIK4;A0A1S5SIF8;A0A1P8VYD8;A0A1P8VXV5;A0A1L1ZGP3;A0A1L1ZDT9;A0A343E971;A0A096WFB8;A0A0E3T2D7;A0A6H0MUH3;A0A3S8PVB5;A0A3S8PTC9;A0A3S5HPG3;A0A3S5HPG0;A0A3Q9VKI3;A0A3Q9CTK1;A0A3Q9CRN4;A0A023QZJ5;A0A059RMD9;A0A343JKF1;A0A0D4WPV4;A0A3S8V805;A0A097QCX3;A0A0E3JPE8;A0A0E3DJ15;A0A0E3DIV8;A0A0E3DHG4;A0A0E3DGP0;A0A0D5Z8K6;A0A0D4WRN5;A0A0D4WP23;A0A0E3T408;A0A0D3MAQ8;A0A0B5GXH2;A0A0E3M5Q2;A0A3S9JHM7;A0A059RMY5;A0A6H0MT00;A0A6H0MVX6;A0A023QHC9;A0A023QIP2;A0A023QK46;A0A6H0MYY1;A0A059RBA8;A0A023ZSE2;A0A345AL49;A0A345AKJ1;A0A023ZT78;A0A345AK48;A0A059RVC2;A0A059QB50;A0A6H0MVE2;A0A6H0MVE1;A0A3Q8R0T0;A0A023QCY0;A0A410REY6;A0A410REX5;A0A410REU1;A0A3S9JI86;A0A023QCK0;A0A3S9JI49;A0A3S9JI06;A0A097QDU5;A0A097PZC4;A0A059RW21;A0A059RS86;A0A059RRY6;A0A096WX57;A0A096WKC4;A0A1B0WUW2;A0A059RRL9;A0A059RUR0;A0A059RTA5;A0A059RSZ5;A0A059RSE3;A0A059RSB6;A0A059RSB5;A0A0N6YNI3;A0A143FYN4;A0A0N6YN64;A0A059RRF2;A0A059RVR1;A0A059RPY2;A0A059RPL5;A0A059RPB1;A0A059RP58;A0A059RNS8;A0A059RNM8;A0A059RNF5;A0A059RN26;A0A059RS15;A0A0N6YPQ6;A0A143FYT0;Q305V2;A0A096YBW5;A0A096Y8Q7;A0A096X4K0;A0A0E3T351;A0A0E3X6Q8;A0A096WND3;A0A0Y0JBF6;A0A1B0W3E2;A0A1B0W202;A0A1B0W0X8;A0A143FZ75;A0A0N7J0V9;A0A097PVS8;A0A143FYK4;A0A141ZQA0;A0A140DFY7;A0A0X9UB67;A0A0N6W1Y0;A0A0X9U3X1;A0A0S3CSN9;A0A0S2IAK6;A0A0S1S4Y4;A0A0R4Q164;A0A1W6EKG8	NADH-ubiquinone oxidoreductase chain 2	MT-ND2;ND2;NADH2;ndh2;nd2	sp|P03891|NU2M_HUMAN NADH-ubiquinone oxidoreductase chain 2 OS=Homo sapiens OX=9606 GN=MT-ND2 PE=1 SV=2;tr|V9PAG7|V9PAG7_HUMAN NADH-ubiquinone oxidoreductase chain 2 OS=Homo sapiens OX=9606 GN=ND2 PE=3 SV=1;tr|V9JY92|V9JY92_HUMAN NADH-ubiquinone oxidoreduc	38.96	1	2.6	0.276757	0.035339	0.122753	0.0604262	13.7389	13.9437	14.2914	14.1176	13.7794	14.6276	14.4816	14.3099	13.5261	13.6396	14.0063	13.6471	13.6684	13.9062	13.9602	13.7753
Q96S82;D3DW56;H3BV23;H3BUV9	Ubiquitin-like protein 7	UBL7	sp|Q96S82|UBL7_HUMAN Ubiquitin-like protein 7 OS=Homo sapiens OX=9606 GN=UBL7 PE=1 SV=2;tr|D3DW56|D3DW56_HUMAN Ubiquitin-like 7 (Bone marrow stromal cell-derived), isoform CRA_a OS=Homo sapiens OX=9606 GN=UBL7 PE=4 SV=1;tr|H3BV23|H3BV23_HUMAN Ubiquitin-lik	40.51	3	11.6	-0.109281	0.349421	0.128268	0.0604649	13.4458	13.5124	13.03	13.8434	13.4562	13.3693	13.2259	13.343	13.3624	13.4018	13.2963	13.7471	13.527	13.3762	13.3753	14.0422
P21796;A0A1L1UHR1;B3KTS5;C9JI87	Voltage-dependent anion-selective channel protein 1	VDAC1	sp|P21796|VDAC1_HUMAN Voltage-dependent anion-selective channel protein 1 OS=Homo sapiens OX=9606 GN=VDAC1 PE=1 SV=2;tr|A0A1L1UHR1|A0A1L1UHR1_HUMAN Voltage-dependent anion-selective channel protein 1 OS=Homo sapiens OX=9606 PE=2 SV=1;tr|B3KTS5|B3KTS5_HUMAN	30.772	22	86.9	0.0345402	0.68509	0.0872629	0.0604727	20.5916	20.2712	20.4835	20.438	20.3426	20.5159	20.4846	20.5795	20.4713	20.2875	20.3838	20.1456	20.5218	20.4938	20.4454	20.1763
P21589;Q6NZX3;Q53Z63;B2RBH2;Q96B60	5-nucleotidase	NT5E	sp|P21589|5NTD_HUMAN 5-nucleotidase OS=Homo sapiens OX=9606 GN=NT5E PE=1 SV=1;tr|Q6NZX3|Q6NZX3_HUMAN Ecto-5-nucleotidase OS=Homo sapiens OX=9606 GN=NT5E PE=2 SV=1;tr|Q53Z63|Q53Z63_HUMAN Ecto-5-nucleotidase OS=Homo sapiens OX=9606 GN=NT5E PE=1 SV=1;tr|B2	63.367	6	16	-0.0221373	0.584861	0.084595	0.0604903	15.2404	15.5011	15.597	15.451	15.146	15.491	15.5616	15.5023	15.1236	15.481	15.7341	15.1253	15.2409	15.5862	15.7065	15.2687
P78324;B4DP97;D3DVW9;Q2QD20;Q5TFQ8	Tyrosine-protein phosphatase non-receptor type substrate 1;Signal-regulatory protein beta-1 isoform 3	SIRPA;PTPNS1;SIRPB1	sp|P78324|SHPS1_HUMAN Tyrosine-protein phosphatase non-receptor type substrate 1 OS=Homo sapiens OX=9606 GN=SIRPA PE=1 SV=2;tr|B4DP97|B4DP97_HUMAN cDNA FLJ52934, highly similar to Tyrosine-protein phosphatase non-receptortype substrate 1 OS=Homo sapiens OX	54.966	2	6.3	-0.00834674	0.899189	0.107643	0.0605751	13.6804	13.479	13.5127	13.4818	13.498	13.4939	13.4556	13.6731	13.1292	13.5578	13.3494	13.7423	13.3784	13.5435	13.4618	13.8256
A8K964;Q9H307;B4DTD4	Pinin	PNN	tr|A8K964|A8K964_HUMAN Pinin OS=Homo sapiens OX=9606 PE=2 SV=1;sp|Q9H307|PININ_HUMAN Pinin OS=Homo sapiens OX=9606 GN=PNN PE=1 SV=5;tr|B4DTD4|B4DTD4_HUMAN cDNA FLJ56361, highly similar to Pinin OS=Homo sapiens OX=9606 PE=2 SV=1	81.541	7	11.2	0.0086508	0.801335	0.0633981	0.0606481	16.1189	16.2086	16.2161	16.234	16.1363	16.1935	16.2487	16.2339	16.0965	16.2378	16.2238	16.2288	16.1997	16.261	16.2588	16.321
Q9Y3D0;H3BNV7;J3KS95	Mitotic spindle-associated MMXD complex subunit MIP18	FAM96B	sp|Q9Y3D0|CIA2B_HUMAN Cytosolic iron-sulfur assembly component 2B OS=Homo sapiens OX=9606 GN=CIAO2B PE=1 SV=1;tr|H3BNV7|H3BNV7_HUMAN Cytosolic iron-sulfur assembly component 2B (Fragment) OS=Homo sapiens OX=9606 GN=CIAO2B PE=1 SV=1;tr|J3KS95|J3KS95_HUMAN C	17.663	2	26.4	0.0599507	0.220616	0.118432	0.0607804	14.1049	14.0966	13.9388	13.8758	14.0511	14.1369	14.0672	14.0007	14.0917	14.1963	14.0372	14.1863	14.3272	14.1417	14.1969	14.3195
V9GYE7;A0A3B3IQ51;P36980;A0A3B3IRW0;A0A3B3ISW6;A0A3B3IS00	Complement factor H-related protein 2	CFHR2	tr|V9GYE7|V9GYE7_HUMAN Complement factor H-related protein 2 OS=Homo sapiens OX=9606 GN=CFHR2 PE=1 SV=1;tr|A0A3B3IQ51|A0A3B3IQ51_HUMAN Complement factor H-related protein 2 OS=Homo sapiens OX=9606 GN=CFHR2 PE=1 SV=1;sp|P36980|FHR2_HUMAN Complement factor H	28.912	2	29.9	0.00777027	0.883058	-0.0700692	0.061152	15.5761	15.318	15.7167	15.7344	15.4803	15.3789	15.6423	15.8747	15.475	15.3281	15.675	15.5754	15.3971	15.3228	15.6133	15.4401
O00399	Dynactin subunit 6	DCTN6	sp|O00399|DCTN6_HUMAN Dynactin subunit 6 OS=Homo sapiens OX=9606 GN=DCTN6 PE=1 SV=1	20.747	1	4.7	-0.0217048	0.618803	-0.0775521	0.0612442	12.9801	12.9188	13.0044	12.7476	12.9414	12.9394	12.8849	12.7984	12.9508	12.8713	12.9552	12.7701	12.9581	12.7628	12.8089	12.7074
Q7KZN9;A0A3B3IRX1	Cytochrome c oxidase assembly protein COX15 homolog	COX15	sp|Q7KZN9|COX15_HUMAN Cytochrome c oxidase assembly protein COX15 homolog OS=Homo sapiens OX=9606 GN=COX15 PE=1 SV=1;tr|A0A3B3IRX1|A0A3B3IRX1_HUMAN Uncharacterized protein OS=Homo sapiens OX=9606 PE=3 SV=1	46.03	3	10	-0.0481758	0.481818	-0.119548	0.0612678	13.8538	13.7145	13.9162	13.7578	13.7914	13.8062	13.9618	13.4902	13.9247	13.8295	13.9121	13.587	13.6347	13.6935	13.8773	13.5696
P84243;K7EK07;B2R4P9;B4E380;A8K4Y7;B2R6Y1;A0A1X8XL64;Q6NXT2;K7EMV3;A0A590UJJ6;B4DEB1;K7ES00	Histone H3.3;Histone H3;Histone H3.3C	H3F3A;H3F3B;H3F3C	sp|P84243|H33_HUMAN Histone H3.3 OS=Homo sapiens OX=9606 GN=H3-3A PE=1 SV=2;tr|K7EK07|K7EK07_HUMAN Histone H3 (Fragment) OS=Homo sapiens OX=9606 GN=H3-3B PE=1 SV=1;tr|B2R4P9|B2R4P9_HUMAN Histone H3 OS=Homo sapiens OX=9606 GN=H3F3B PE=2 SV=1;tr|B4E380|B4E38	15.328	9	59.6	0.0633976	0.36846	0.0577093	0.0614283	18.9587	18.6835	18.8624	19.1575	18.9932	18.9854	18.8166	19.1204	18.9644	18.7003	18.6225	19.2747	19.0033	18.788	18.6542	19.3474
Q9H4A6;B4DWL6;B3KQ71;B3KS18;B4DDX1	Golgi phosphoprotein 3	GOLPH3	sp|Q9H4A6|GOLP3_HUMAN Golgi phosphoprotein 3 OS=Homo sapiens OX=9606 GN=GOLPH3 PE=1 SV=1;tr|B4DWL6|B4DWL6_HUMAN cDNA FLJ55806, highly similar to Golgi phosphoprotein 3 OS=Homo sapiens OX=9606 PE=2 SV=1;tr|B3KQ71|B3KQ71_HUMAN cDNA FLJ32982 fis, clone THYMU1	33.81	8	41.3	0.0565948	0.402339	0.0835932	0.0614979	15.5805	16.0492	15.9117	15.9472	15.8415	15.9376	15.9236	16.0123	15.6456	15.7025	15.9004	16.1197	15.8074	15.7025	15.9418	16.2509
Q9BZL4;B4DLW4;K7EL81;A0A024R4S2;K7ER83	Protein phosphatase 1 regulatory subunit 12C	PPP1R12C	sp|Q9BZL4|PP12C_HUMAN Protein phosphatase 1 regulatory subunit 12C OS=Homo sapiens OX=9606 GN=PPP1R12C PE=1 SV=1;tr|B4DLW4|B4DLW4_HUMAN cDNA FLJ60300, highly similar to Homo sapiens protein phosphatase 1, regulatory (inhibitor) subunit 12C (PPP1R12C), mRNA	84.88	2	2.7	0.0688821	0.10641	0.134243	0.0615533	13.3877	13.505	13.2034	13.3531	13.4069	13.6418	13.2684	13.4077	13.6058	13.4312	13.3111	13.4438	13.5258	13.6089	13.525	13.6692
Q9Y2V2;H3BUY4;H3BPY5;H3BNU9;H3BSW7;H3BTK3;I3L3X8	Calcium-regulated heat stable protein 1	CARHSP1	sp|Q9Y2V2|CHSP1_HUMAN Calcium-regulated heat-stable protein 1 OS=Homo sapiens OX=9606 GN=CARHSP1 PE=1 SV=2;tr|H3BUY4|H3BUY4_HUMAN Calcium-regulated heat-stable protein 1 (Fragment) OS=Homo sapiens OX=9606 GN=CARHSP1 PE=1 SV=1;tr|H3BPY5|H3BPY5_HUMAN Calcium	15.892	6	74.8	-0.0106601	0.754816	-0.0569741	0.0617293	16.503	16.2805	16.601	16.5969	16.502	16.245	16.5988	16.5931	16.3773	16.3694	16.5503	16.9627	16.3556	16.293	16.4927	16.8905
Q9NYY8;A0A024R3X5;B3KMB8	FAST kinase domain-containing protein 2	FASTKD2	sp|Q9NYY8|FAKD2_HUMAN FAST kinase domain-containing protein 2, mitochondrial OS=Homo sapiens OX=9606 GN=FASTKD2 PE=1 SV=1;tr|A0A024R3X5|A0A024R3X5_HUMAN KIAA0971, isoform CRA_b OS=Homo sapiens OX=9606 GN=KIAA0971 PE=4 SV=1;tr|B3KMB8|B3KMB8_HUMAN cDNA FLJ10	81.462	4	8	-0.00611455	0.908165	0.0923146	0.0617404	14.1389	14.0858	14.0818	13.9183	13.9877	14.2106	14.0882	13.9139	13.7198	13.9534	14.0681	13.6018	13.7517	14.0041	14.1309	13.8256
Q96FQ6	Protein S100-A16	S100A16	sp|Q96FQ6|S10AG_HUMAN Protein S100-A16 OS=Homo sapiens OX=9606 GN=S100A16 PE=1 SV=1	11.801	6	72.8	0.13438	0.0496195	0.0826523	0.0618171	15.8262	16.0825	15.9306	15.7742	15.7732	16.2585	16.1059	16.0133	15.3315	15.4316	15.5226	15.287	15.4369	15.5637	15.4949	15.408
P04792;V9HW43;A0A6Q8PFK8;A0A6Q8PGK1;B4DL87;A0A6Q8PHJ6	Heat shock protein beta-1	HSPB1;HEL-S-102	sp|P04792|HSPB1_HUMAN Heat shock protein beta-1 OS=Homo sapiens OX=9606 GN=HSPB1 PE=1 SV=2;tr|V9HW43|V9HW43_HUMAN Heat shock 27 kDa protein OS=Homo sapiens OX=9606 GN=HEL-S-102 PE=2 SV=1;tr|A0A6Q8PFK8|A0A6Q8PFK8_HUMAN Heat shock protein beta-1 OS=Homo sapi	22.782	15	82.9	0.00914414	0.885478	-0.0802718	0.0618541	19.4293	18.9507	19.5587	19.2224	19.5074	18.841	19.4414	19.408	19.7122	18.9103	19.3599	19.3879	19.7326	18.8243	19.2453	19.2469
Q96C86;A0A384MTI8;Q53G42;A0A3B3ITF0	m7GpppX diphosphatase	DCPS	sp|Q96C86|DCPS_HUMAN m7GpppX diphosphatase OS=Homo sapiens OX=9606 GN=DCPS PE=1 SV=2;tr|A0A384MTI8|A0A384MTI8_HUMAN m7GpppX diphosphatase OS=Homo sapiens OX=9606 GN=DCPS PE=2 SV=1;tr|Q53G42|Q53G42_HUMAN DCS-1 (Fragment) OS=Homo sapiens OX=9606 PE=2 SV=1;tr	38.608	8	33.8	0.0212862	0.624571	-0.0730776	0.0619844	16.2121	15.9096	15.9606	16.2139	16.1406	16.0075	15.9578	16.2755	16.2672	16.0021	16.0037	16.2157	16.1084	15.9728	15.9381	16.1772
Q8TEH3;Q9HCG4	DENN domain-containing protein 1A	DENND1A;KIAA1608	sp|Q8TEH3|DEN1A_HUMAN DENN domain-containing protein 1A OS=Homo sapiens OX=9606 GN=DENND1A PE=1 SV=2;tr|Q9HCG4|Q9HCG4_HUMAN KIAA1608 protein (Fragment) OS=Homo sapiens OX=9606 GN=KIAA1608 PE=2 SV=2	110.58	2	2.3	0.209759	0.366708	-0.240765	0.0625574	14.8649	14.759	14.6572	14.8401	14.7213	14.6592	14.6169	15.9629	14.8138	15.4321	14.6467	15.0455	14.6174	14.8011	14.6645	14.8921
Q13136;A0A2R8Y7R9;Q59FZ5;H0YDW2	Liprin-alpha-1	PPFIA1	sp|Q13136|LIPA1_HUMAN Liprin-alpha-1 OS=Homo sapiens OX=9606 GN=PPFIA1 PE=1 SV=1;tr|A0A2R8Y7R9|A0A2R8Y7R9_HUMAN Liprin-alpha-1 (Fragment) OS=Homo sapiens OX=9606 GN=PPFIA1 PE=1 SV=1;tr|Q59FZ5|Q59FZ5_HUMAN PTPRF interacting protein alpha 1 isoform b variant	135.78	5	5.8	-0.0097733	0.854908	0.0762983	0.0627259	13.6764	13.7971	13.7431	13.9372	13.7126	13.7919	13.842	13.7682	14.0091	13.8666	13.8178	14.0326	14.0546	13.8711	13.971	14.1347
P01031	Complement C5;Complement C5 beta chain;Complement C5 alpha chain;C5a anaphylatoxin;Complement C5 alpha chain	C5	sp|P01031|CO5_HUMAN Complement C5 OS=Homo sapiens OX=9606 GN=C5 PE=1 SV=4	188.3	14	14.4	0.0046215	0.913252	0.0767375	0.062887	16.5393	16.5213	16.9083	16.7975	16.5115	16.6326	16.8867	16.7541	16.5344	16.6504	17.1665	16.6723	16.5642	16.7157	17.2054	16.8452
P21291;B4DY28;A0A384P5K2;B4E2T4;E9PS42;Q59EQ5;Q9BTA4;B3KVC9;E9PP21;Q6ZMS3;E9PND2;Q6AI18	Cysteine and glycine-rich protein 1	CSRP1;DKFZp686M148	sp|P21291|CSRP1_HUMAN Cysteine and glycine-rich protein 1 OS=Homo sapiens OX=9606 GN=CSRP1 PE=1 SV=3;tr|B4DY28|B4DY28_HUMAN cDNA FLJ61189, highly similar to Cysteine and glycine-rich protein 1 OS=Homo sapiens OX=9606 PE=2 SV=1;tr|A0A384P5K2|A0A384P5K2_HUMA	20.567	11	60.1	-0.0154892	0.720107	-0.0582308	0.0630089	18.4594	18.5016	18.4123	18.4626	18.4472	18.3846	18.4193	18.523	19.2306	18.9618	18.9574	18.7007	19.1946	18.8833	18.9276	18.6122
O15488	Glycogenin-2	GYG2	sp|O15488|GLYG2_HUMAN Glycogenin-2 OS=Homo sapiens OX=9606 GN=GYG2 PE=1 SV=2	55.183	9	26.1	-0.0626581	0.155771	-0.0661813	0.0633179	15.1976	15.0448	15.6684	15.1191	15.1227	14.9021	15.6716	15.0828	15.1232	15.3131	15.677	15.1171	15.0182	15.3161	15.6008	15.0305
P25205;Q53HJ4;B2R7C5;A0A0S2Z4T1;A0A0S2Z492;Q8NHX6;B4DS46;J3KQ69;B4DUQ9;A0A499FHX9	DNA replication licensing factor MCM3;DNA helicase	MCM3;HCC5	sp|P25205|MCM3_HUMAN DNA replication licensing factor MCM3 OS=Homo sapiens OX=9606 GN=MCM3 PE=1 SV=3;tr|Q53HJ4|Q53HJ4_HUMAN DNA helicase (Fragment) OS=Homo sapiens OX=9606 PE=2 SV=1;tr|B2R7C5|B2R7C5_HUMAN DNA helicase OS=Homo sapiens OX=9606 PE=2 SV=1;tr|A	90.98	2	3.1	-0.0140463	0.835348	-0.195092	0.0633468	10.7065	10.8206	11.1072	10.562	10.8523	10.7226	10.9095	10.6558	11.111	10.5202	10.8964	10.8573	10.6734	10.5087	10.5675	10.8549
Q6IBN4	PECI protein	PECI	tr|Q6IBN4|Q6IBN4_HUMAN PECI protein OS=Homo sapiens OX=9606 GN=PECI PE=2 SV=1	40.193	20	69	-0.00880896	0.811014	-0.0578892	0.0633914	19.4374	19.6146	19.5998	19.2419	19.3686	19.6362	19.5937	19.2601	19.3894	19.664	19.4331	18.9117	19.3045	19.5978	19.4164	18.848
P15428;E9PBZ2	15-hydroxyprostaglandin dehydrogenase [NAD(+)]	HPGD	sp|P15428|PGDH_HUMAN 15-hydroxyprostaglandin dehydrogenase [NAD(+)] OS=Homo sapiens OX=9606 GN=HPGD PE=1 SV=1;tr|E9PBZ2|E9PBZ2_HUMAN 15-hydroxyprostaglandin dehydrogenase [NAD(+)] OS=Homo sapiens OX=9606 GN=HPGD PE=1 SV=1	28.977	10	45.5	-0.0208001	0.60246	-0.0946989	0.0635369	17.1795	17.4234	17.9703	17.9193	17.1699	17.4691	17.8759	17.8943	17.3095	17.7265	18.0217	18.0121	17.1351	17.7575	17.942	17.8564
P23378;A0A1J0GNC2	Glycine dehydrogenase (decarboxylating), mitochondrial	GLDC	sp|P23378|GCSP_HUMAN Glycine dehydrogenase (decarboxylating), mitochondrial OS=Homo sapiens OX=9606 GN=GLDC PE=1 SV=2;tr|A0A1J0GNC2|A0A1J0GNC2_HUMAN Glycine cleavage system P protein OS=Homo sapiens OX=9606 PE=2 SV=1	112.73	57	67.1	-0.0316682	0.447254	-0.0589073	0.063693	21.2622	21.0996	22.2126	20.9707	21.1445	21.1303	22.1767	20.967	21.0742	21.2226	22.1024	20.7174	20.9991	21.1392	22.0375	20.7051
Q9NQ50	39S ribosomal protein L40, mitochondrial	MRPL40	sp|Q9NQ50|RM40_HUMAN 39S ribosomal protein L40, mitochondrial OS=Homo sapiens OX=9606 GN=MRPL40 PE=1 SV=1	24.49	5	32.5	-0.0155614	0.73452	0.0983641	0.0638265	15.3689	15.4848	14.9449	15.1633	15.4364	15.4075	14.9929	15.0629	15.2994	15.4587	15.0509	14.9902	15.4422	15.444	15.106	15.2005
Q86VS8;Q2VJ45	Protein Hook homolog 3	HOOK3	sp|Q86VS8|HOOK3_HUMAN Protein Hook homolog 3 OS=Homo sapiens OX=9606 GN=HOOK3 PE=1 SV=2;tr|Q2VJ45|Q2VJ45_HUMAN HOOK3-RET fusion protein OS=Homo sapiens OX=9606 PE=2 SV=1	83.125	14	28.3	-0.0257201	0.668419	0.0727862	0.0643737	16.3497	16.259	16.2879	16.3583	16.4624	16.2633	16.2804	16.146	16.4677	16.2578	16.3483	16.3936	16.5557	16.2424	16.4472	16.5132
Q8N6M3	Fat storage-inducing transmembrane protein 2	FITM2	sp|Q8N6M3|FITM2_HUMAN Acyl-coenzyme A diphosphatase FITM2 OS=Homo sapiens OX=9606 GN=FITM2 PE=1 SV=1	29.855	3	17.6	-0.10019	0.17467	0.0814536	0.0644166	13.1831	13.2094	13.5534	13.5167	12.9753	13.3425	13.3367	13.4073	13.1551	13.1674	13.3493	13.3078	13.1325	13.2894	13.4306	13.4531
Q03164;A0A3B3ITZ6;B4E012	Histone-lysine N-methyltransferase 2A;MLL cleavage product N320;MLL cleavage product C180	KMT2A	sp|Q03164|KMT2A_HUMAN Histone-lysine N-methyltransferase 2A OS=Homo sapiens OX=9606 GN=KMT2A PE=1 SV=5;tr|A0A3B3ITZ6|A0A3B3ITZ6_HUMAN Histone-lysine N-methyltransferase 2A (Fragment) OS=Homo sapiens OX=9606 GN=KMT2A PE=1 SV=1;tr|B4E012|B4E012_HUMAN cDNA FL	431.76	1	0.9	0.0568597	0.30616	-0.078441	0.0644536	13.3515	13.2897	13.5005	13.1019	13.4419	13.3911	13.3911	13.247	13.3143	13.1789	13.3129	13.0632	13.2124	13.0129	13.2825	13.0478
Q8NG11;A6NEP9	Tetraspanin-14;Tetraspanin	TSPAN14	sp|Q8NG11|TSN14_HUMAN Tetraspanin-14 OS=Homo sapiens OX=9606 GN=TSPAN14 PE=1 SV=1;tr|A6NEP9|A6NEP9_HUMAN Tetraspanin (Fragment) OS=Homo sapiens OX=9606 GN=TSPAN14 PE=1 SV=2	30.69	1	6.3	-0.0197775	0.633154	-0.0978809	0.064455	12.473	12.3074	12.7109	12.381	12.3925	12.2734	12.6733	12.454	12.4278	12.5932	12.693	12.7047	12.2122	12.4585	12.6422	12.7144
Q99747;Q6FHY4	Gamma-soluble NSF attachment protein	NAPG	sp|Q99747|SNAG_HUMAN Gamma-soluble NSF attachment protein OS=Homo sapiens OX=9606 GN=NAPG PE=1 SV=1;tr|Q6FHY4|Q6FHY4_HUMAN N-ethylmaleimide-sensitive factor attachment protein, gamma, isoform CRA_b OS=Homo sapiens OX=9606 GN=NAPG PE=2 SV=1	34.746	4	12.8	0.00741788	0.903992	-0.0856704	0.0645474	14.8056	14.7279	14.6221	14.6135	14.8289	14.583	14.58	14.8067	14.9111	14.953	14.6421	14.7625	14.9078	14.8999	14.5496	14.5688
Q99707;B4DST3;A0A7P0TAV2;A0A7P0TAJ0;A0A7P0T9G7;B7ZLW8;A0A6Q8PGK3;A0A494C064;A0A494C1A2	Methionine synthase	MTR	sp|Q99707|METH_HUMAN Methionine synthase OS=Homo sapiens OX=9606 GN=MTR PE=1 SV=2;tr|B4DST3|B4DST3_HUMAN Methionine synthase OS=Homo sapiens OX=9606 PE=2 SV=1;tr|A0A7P0TAV2|A0A7P0TAV2_HUMAN Methionine synthase OS=Homo sapiens OX=9606 GN=MTR PE=4 SV=1;tr|A0	140.53	4	3.6	0.0510948	0.300578	0.086562	0.0645949	13.9349	14.1778	13.8977	13.8995	13.9947	14.1561	14.0745	13.8891	14.0611	13.9194	14.021	14.2046	14.15	14.0645	14.1637	14.1743
P62314;J3QLI9;Q7Z5A3	Small nuclear ribonucleoprotein Sm D1	SNRPD1	sp|P62314|SMD1_HUMAN Small nuclear ribonucleoprotein Sm D1 OS=Homo sapiens OX=9606 GN=SNRPD1 PE=1 SV=1;tr|J3QLI9|J3QLI9_HUMAN Small nuclear ribonucleoprotein Sm D1 OS=Homo sapiens OX=9606 GN=SNRPD1 PE=1 SV=1;tr|Q7Z5A3|Q7Z5A3_HUMAN Small nuclear ribonucleop	13.281	2	27.7	0.0348633	0.641882	0.0908744	0.0646459	14.5749	14.414	14.5686	14.3784	14.7201	14.5788	14.3385	14.438	14.7	14.4933	14.7186	14.6234	14.8233	14.6941	14.7278	14.6536
A0A024RDE8;Q96HC4;Q4W5K9	PDZ and LIM domain protein 5	PDLIM5;LIM	tr|A0A024RDE8|A0A024RDE8_HUMAN PDZ and LIM domain 5, isoform CRA_c OS=Homo sapiens OX=9606 GN=PDLIM5 PE=4 SV=1;sp|Q96HC4|PDLI5_HUMAN PDZ and LIM domain protein 5 OS=Homo sapiens OX=9606 GN=PDLIM5 PE=1 SV=5;tr|Q4W5K9|Q4W5K9_HUMAN Uncharacterized protein LIM	63.974	22	45.3	-0.0493517	0.197547	-0.062723	0.0647053	18.7589	18.6539	18.7126	18.8242	18.757	18.602	18.6342	18.7591	18.6553	18.5369	18.5701	18.6394	18.6221	18.4179	18.5406	18.5702
B4DPM1	cDNA FLJ58373, highly similar to Acyl-coenzyme A oxidase 2, peroxisomal		tr|B4DPM1|B4DPM1_HUMAN cDNA FLJ58373, highly similar to Acyl-coenzyme A oxidase 2, peroxisomal OS=Homo sapiens OX=9606 PE=2 SV=1	52.286	1	79.6	-0.164893	0.0659234	-0.144773	0.0647852	12.0488	12.2523	12.2201	12.0755	11.8963	11.8423	12.0674	12.1311	12.415	12.009	11.9386	12.2237	12.0341	11.968	11.8275	12.1775
B4E318	BRCA2 and CDKN1A-interacting protein		tr|B4E318|B4E318_HUMAN BRCA2 and CDKN1A-interacting protein OS=Homo sapiens OX=9606 PE=2 SV=1	29.797	1	31.7	0.0997045	0.158345	-0.16199	0.0648387	11.1956	11.3415	11.0804	11.0368	11.3265	11.2297	11.2081	11.2888	11.5711	11.2283	11.1728	11.227	11.1363	11.1609	11.1171	11.137
Q9Y6H1;Q5T1J5	Coiled-coil-helix-coiled-coil-helix domain-containing protein 2;Putative coiled-coil-helix-coiled-coil-helix domain-containing protein CHCHD2P9, mitochondrial	CHCHD2;CHCHD2P9	sp|Q9Y6H1|CHCH2_HUMAN Coiled-coil-helix-coiled-coil-helix domain-containing protein 2 OS=Homo sapiens OX=9606 GN=CHCHD2 PE=1 SV=1;sp|Q5T1J5|CHCH9_HUMAN Putative coiled-coil-helix-coiled-coil-helix domain-containing protein CHCHD2P9, mitochondrial OS=Homo s	15.512	4	33.8	0.0224568	0.644574	-0.108638	0.0651961	17.2666	16.9705	16.9571	16.827	17.2584	16.9478	16.9135	16.9912	17.0478	16.6174	16.5856	16.7975	16.8884	16.4145	16.6411	16.6697
P54855;A0A0G2JMZ5	UDP-glucuronosyltransferase 2B15	UGT2B15	sp|P54855|UDB15_HUMAN UDP-glucuronosyltransferase 2B15 OS=Homo sapiens OX=9606 GN=UGT2B15 PE=1 SV=3;tr|A0A0G2JMZ5|A0A0G2JMZ5_HUMAN UDP-glucuronosyltransferase OS=Homo sapiens OX=9606 GN=UGT2B15 PE=1 SV=1	61.036	8	47.2	-0.084685	0.16727	-0.0986061	0.0652048	19.0606	18.7778	18.9486	19.1147	18.8166	18.7808	18.8253	19.1402	18.8959	19.2459	19.1045	18.992	18.8696	19.1579	19.0672	18.7492
Q58FF8	Putative heat shock protein HSP 90-beta 2	HSP90AB2P	sp|Q58FF8|H90B2_HUMAN Putative heat shock protein HSP 90-beta 2 OS=Homo sapiens OX=9606 GN=HSP90AB2P PE=1 SV=2	44.348	1	23.1	0.141321	0.0205738	0.0712888	0.0652103	16.5102	16.3971	16.051	16.3741	16.6338	16.4947	16.3276	16.4415	16.5828	16.2437	16.4262	16.3433	16.5908	16.3897	16.5075	16.3931
Q9Y3R5	Protein dopey-2	DOPEY2	sp|Q9Y3R5|DOP2_HUMAN Protein dopey-2 OS=Homo sapiens OX=9606 GN=DOP1B PE=1 SV=5	258.23	2	1.9	-0.0269168	0.643071	0.0957369	0.0652273	12.5713	12.1751	12.0547	12.0749	12.3748	12.277	12.0909	12.0257	12.4336	12.2441	12.1173	12.1823	12.652	12.2794	12.2409	12.188
O96000;H3BPJ9;A8K761;H3BV16;Q96RX5	NADH dehydrogenase [ubiquinone] 1 beta subcomplex subunit 10	NDUFB10	sp|O96000|NDUBA_HUMAN NADH dehydrogenase [ubiquinone] 1 beta subcomplex subunit 10 OS=Homo sapiens OX=9606 GN=NDUFB10 PE=1 SV=3;tr|H3BPJ9|H3BPJ9_HUMAN Complex I-PDSW OS=Homo sapiens OX=9606 GN=NDUFB10 PE=1 SV=1;tr|A8K761|A8K761_HUMAN Complex I-PDSW OS=Homo	20.776	8	50	0.00733485	0.903806	-0.0863488	0.0652817	17.7266	17.8379	17.8906	17.7989	17.5275	17.8965	17.9543	17.905	17.605	18.0037	17.8084	17.5121	17.4615	17.8737	17.8433	17.4053
Q9UKU0;A0A494BZW8;A0A494C0J9;E7ERD7;C9J8C7;B4DFW3;A0A494C116;B2RB13;A0A499FJL5;A0A494C0B6;A0A494C046;B3KV64;D3DQ84	Long-chain-fatty-acid--CoA ligase 6	ACSL6	sp|Q9UKU0|ACSL6_HUMAN Long-chain-fatty-acid--CoA ligase 6 OS=Homo sapiens OX=9606 GN=ACSL6 PE=1 SV=4;tr|A0A494BZW8|A0A494BZW8_HUMAN Long-chain-fatty-acid--CoA ligase 6 OS=Homo sapiens OX=9606 GN=ACSL6 PE=1 SV=1;tr|A0A494C0J9|A0A494C0J9_HUMAN Long-chain-fat	77.751	1	4.2	0.00541478	0.925423	-0.0998278	0.0652994	11.405	11.5208	11.4419	11.3986	11.3247	11.4096	11.616	11.4378	11.4952	11.2424	11.4806	11.3868	11.2742	11.2686	11.3932	11.2697
Q9UDW1;Q9NZY4;Q9P012	Cytochrome b-c1 complex subunit 9	UQCR10	sp|Q9UDW1|QCR9_HUMAN Cytochrome b-c1 complex subunit 9 OS=Homo sapiens OX=9606 GN=UQCR10 PE=1 SV=3;tr|Q9NZY4|Q9NZY4_HUMAN HSPC051 OS=Homo sapiens OX=9606 PE=1 SV=1;tr|Q9P012|Q9P012_HUMAN HSPC151 OS=Homo sapiens OX=9606 PE=2 SV=1	7.3084	3	50.8	-0.0136102	0.806079	-0.0525422	0.0654446	17.0852	17.2234	17.0833	16.8566	16.9712	17.3526	17.1282	16.7421	16.7145	17.0619	16.9579	16.644	16.6575	17.019	16.8935	16.5982
Q9H4M9;B2R5U3;A0A024R571;B4DMV9;B4DR44;B4DTR4;C9JC03;B4DZH9;C9J2Z4	EH domain-containing protein 1	EHD1	sp|Q9H4M9|EHD1_HUMAN EH domain-containing protein 1 OS=Homo sapiens OX=9606 GN=EHD1 PE=1 SV=2;tr|B2R5U3|B2R5U3_HUMAN EH-domain containing 1, isoform CRA_b OS=Homo sapiens OX=9606 GN=EHD1 PE=2 SV=1;tr|A0A024R571|A0A024R571_HUMAN EH domain-containing protein	60.626	23	63.5	0.0749219	0.0708675	0.0877052	0.0655002	18.2277	18.6281	18.4132	18.1999	18.2827	18.7552	18.4756	18.255	18	18.304	17.967	17.786	18.2008	18.3886	17.9641	17.8544
Q6PIJ6	F-box only protein 38	FBXO38	sp|Q6PIJ6|FBX38_HUMAN F-box only protein 38 OS=Homo sapiens OX=9606 GN=FBXO38 PE=1 SV=3	133.94	1	0.9	-0.0644022	0.259889	-0.12076	0.0655302	12.976	12.9285	13.3413	13.125	13.0287	12.8312	13.1285	13.1248	13.3303	13.1424	13.1842	13.3532	13.1476	12.9511	13.2586	13.1698
Q9BTE1;H3BR94;H3BUD2;H3BS05;I3L0U8;B4DS97	Dynactin subunit 5	DCTN5	sp|Q9BTE1|DCTN5_HUMAN Dynactin subunit 5 OS=Homo sapiens OX=9606 GN=DCTN5 PE=1 SV=1;tr|H3BR94|H3BR94_HUMAN Dynactin subunit 5 OS=Homo sapiens OX=9606 GN=DCTN5 PE=1 SV=1;tr|H3BUD2|H3BUD2_HUMAN Dynactin subunit 5 OS=Homo sapiens OX=9606 GN=DCTN5 PE=1 SV=1;tr	20.126	2	24.2	-0.0625297	0.262691	-0.0853334	0.0656208	12.0539	12.2022	12.0475	12.0792	12.0927	12.0477	12.0783	11.914	12.3312	12.1034	12.0039	12.103	12.2808	12.0627	11.9602	11.8964
Q9UKR5;Q86TW5;Q6FII3	Probable ergosterol biosynthetic protein 28	C14orf1	sp|Q9UKR5|ERG28_HUMAN Ergosterol biosynthetic protein 28 homolog OS=Homo sapiens OX=9606 GN=ERG28 PE=1 SV=1;tr|Q86TW5|Q86TW5_HUMAN Full-length cDNA clone CS0DC006YI13 of Neuroblastoma of Homo sapiens (human) (Fragment) OS=Homo sapiens OX=9606 PE=2 SV=1;tr|	15.864	2	16.4	0.128454	0.31413	-0.0707941	0.0656302	15.4549	14.7995	15.5049	15.0548	15.1673	15.0882	15.5593	15.5131	15.5729	15.5128	15.6427	15.0106	15.4776	15.4983	15.6093	14.8707
P54868;A0A140VJL2;B7Z784;B7Z7M8	Hydroxymethylglutaryl-CoA synthase, mitochondrial	HMGCS2	sp|P54868|HMCS2_HUMAN Hydroxymethylglutaryl-CoA synthase, mitochondrial OS=Homo sapiens OX=9606 GN=HMGCS2 PE=1 SV=1;tr|A0A140VJL2|A0A140VJL2_HUMAN 3-hydroxy-3-methylglutaryl coenzyme A synthase OS=Homo sapiens OX=9606 PE=2 SV=1;tr|B7Z784|B7Z784_HUMAN 3-hyd	56.635	37	70.1	-0.0226208	0.623583	-0.066302	0.0657301	22.3839	22.4009	22.2573	21.7495	22.2471	22.4673	22.2302	21.7564	21.9797	22.4398	22.0881	21.0717	21.8424	22.403	22.0261	21.0428
P51570;V9HWE7;Q6ZP37;Q71UH7	Galactokinase	GALK1;HEL-S-19	sp|P51570|GALK1_HUMAN Galactokinase OS=Homo sapiens OX=9606 GN=GALK1 PE=1 SV=1;tr|V9HWE7|V9HWE7_HUMAN Epididymis secretory protein Li 19 OS=Homo sapiens OX=9606 GN=HEL-S-19 PE=2 SV=1;tr|Q6ZP37|Q6ZP37_HUMAN cDNA FLJ26554 fis, clone LNF01773, highly similar	42.272	22	71.4	0.0172759	0.631414	-0.0560095	0.065753	19.2524	19.2926	19.0644	18.5342	19.226	19.3379	19.0715	18.5773	19.1923	19.2697	18.9324	18.6122	19.1027	19.2324	18.8974	18.5501
Q96JM3	Chromosome alignment-maintaining phosphoprotein 1	CHAMP1	sp|Q96JM3|CHAP1_HUMAN Chromosome alignment-maintaining phosphoprotein 1 OS=Homo sapiens OX=9606 GN=CHAMP1 PE=1 SV=2	89.098	2	3.1	-0.120319	0.188942	-0.114231	0.0663509	11.2104	11.1321	11.0562	11.1761	10.8484	11.0432	11.2093	10.9926	11.1662	10.9841	11.1026	11.1236	10.8692	10.9422	11.0405	11.0676
Q9UGC7;X6RKB4;B4DMX1;H2KNE8	Peptide chain release factor 1-like, mitochondrial	MTRF1L	sp|Q9UGC7|RF1ML_HUMAN Peptide chain release factor 1-like, mitochondrial OS=Homo sapiens OX=9606 GN=MTRF1L PE=1 SV=1;tr|X6RKB4|X6RKB4_HUMAN Peptide chain release factor 1-like, mitochondrial (Fragment) OS=Homo sapiens OX=9606 GN=MTRF1L PE=1 SV=1;tr|B4DMX1|	43.599	1	4.2	0.00891266	0.938602	-0.10276	0.0663982	12.2319	12.0138	11.9371	11.9071	11.9534	11.8455	12.0099	12.3167	12.4103	12.2483	11.9683	12.1016	12.2947	12.0141	11.8821	12.1266
A8K6S3	cDNA FLJ77570, highly similar to Homo sapiens pleckstrin homology domain containing, family C (with FERM domain) member 1 (PLEKHC1), mRNA		tr|A8K6S3|A8K6S3_HUMAN cDNA FLJ77570, highly similar to Homo sapiens pleckstrin homology domain containing, family C (with FERM domain) member 1 (PLEKHC1), mRNA OS=Homo sapiens OX=9606 PE=2 SV=1	77.876	1	51.3	-0.101235	0.0558083	-0.0949284	0.0664583	16.8883	16.5849	16.9005	16.4546	16.8084	16.4396	16.717	16.4585	16.6972	16.5497	16.6707	16.1213	16.6481	16.3575	16.5164	16.1372
P61165;F5GWH5	Transmembrane protein 258	TMEM258	sp|P61165|TM258_HUMAN Transmembrane protein 258 OS=Homo sapiens OX=9606 GN=TMEM258 PE=1 SV=1;tr|F5GWH5|F5GWH5_HUMAN Dolichyl-diphosphooligosaccharide--protein glycosyltransferase subunit TMEM258 OS=Homo sapiens OX=9606 GN=TMEM258 PE=1 SV=1	9.0788	1	10.1	-0.0325018	0.545348	0.22455	0.0664814	12.9956	13.0246	12.9162	13.1541	13.1104	12.955	12.8957	12.9994	12.9551	13.1854	13.2533	12.9074	13.3292	13.0747	13.4063	13.3891
Q17R31;B7Z2Z9	Putative deoxyribonuclease TATDN3	TATDN3	sp|Q17R31|TATD3_HUMAN Putative deoxyribonuclease TATDN3 OS=Homo sapiens OX=9606 GN=TATDN3 PE=1 SV=1;tr|B7Z2Z9|B7Z2Z9_HUMAN cDNA FLJ53789 OS=Homo sapiens OX=9606 PE=2 SV=1	30.333	1	6.2	-0.00308849	0.973201	-0.104405	0.0666705	12.1906	12.7921	12.3321	12.2856	12.5142	12.5548	12.2631	12.2559	12.5985	12.6262	12.3646	12.7137	12.5725	12.4984	12.1156	12.6988
A0A286LWX1;B4DNI5	Aldehyde oxidase 1	AOX1	tr|A0A286LWX1|A0A286LWX1_HUMAN Aldehyde oxidase 1 OS=Homo sapiens OX=9606 GN=AOX1 PE=2 SV=1;tr|B4DNI5|B4DNI5_HUMAN Aldehyde oxidase 1 OS=Homo sapiens OX=9606 PE=2 SV=1	147.83	1	72.8	0.0648115	0.249346	-0.135159	0.0667979	15.3373	15.2269	15.2433	15.7985	15.5475	15.3111	15.1842	15.8225	15.6693	15.5132	15.5875	16.0147	15.418	15.5256	15.5628	15.7377
Q9BWM7;A0A1P0AYU5;B4DRS6	Sideroflexin-3;Sideroflexin	SFXN3	sp|Q9BWM7|SFXN3_HUMAN Sideroflexin-3 OS=Homo sapiens OX=9606 GN=SFXN3 PE=1 SV=3;tr|A0A1P0AYU5|A0A1P0AYU5_HUMAN Sidoreflexin OS=Homo sapiens OX=9606 GN=SFXN3 PE=1 SV=1;tr|B4DRS6|B4DRS6_HUMAN Sidoreflexin OS=Homo sapiens OX=9606 PE=2 SV=1	35.503	2	13.4	0.014131	0.77742	-0.0947833	0.066825	13.4434	13.7563	13.3145	13.4578	13.3727	13.8184	13.4491	13.3884	13.8956	14.0804	13.6211	13.8028	13.8468	13.8714	13.4899	13.8125
P55769;Q6FHM6;B1AHD1;A0A3B3IUA2;A0A3B3IRU2	NHP2-like protein 1;NHP2-like protein 1, N-terminally processed	NHP2L1	sp|P55769|NH2L1_HUMAN NHP2-like protein 1 OS=Homo sapiens OX=9606 GN=SNU13 PE=1 SV=3;tr|Q6FHM6|Q6FHM6_HUMAN Ribonucloprotein OS=Homo sapiens OX=9606 GN=NHP2L1 PE=2 SV=1;tr|B1AHD1|B1AHD1_HUMAN Ribonucloprotein OS=Homo sapiens OX=9606 GN=SNU13 PE=1 SV=1;tr|A	14.173	6	46.1	0.0189302	0.618186	0.0627157	0.0672416	16.7124	16.6832	16.7871	16.8525	16.7787	16.733	16.7525	16.8468	16.9376	16.7614	16.9179	17.0883	17.0486	16.7973	17.004	17.1061
Q9Y371;A0A087WW40;A0A140VJU5	Endophilin-B1	SH3GLB1	sp|Q9Y371|SHLB1_HUMAN Endophilin-B1 OS=Homo sapiens OX=9606 GN=SH3GLB1 PE=1 SV=1;tr|A0A087WW40|A0A087WW40_HUMAN Endophilin-B1 OS=Homo sapiens OX=9606 GN=SH3GLB1 PE=1 SV=1;tr|A0A140VJU5|A0A140VJU5_HUMAN Endophilin-B1 OS=Homo sapiens OX=9606 GN=SH3GLB1 PE=2	40.796	4	17.3	-0.0082214	0.871755	0.0942159	0.0673233	14.8348	14.8985	14.8345	14.9173	14.7719	14.7805	14.9576	14.9423	14.874	14.8526	14.9902	15.2644	15.096	14.961	15.0299	15.2712
Q53GT1;C9JLE9;C9J2T1	Kelch-like protein 22	KLHL22	sp|Q53GT1|KLH22_HUMAN Kelch-like protein 22 OS=Homo sapiens OX=9606 GN=KLHL22 PE=1 SV=2;tr|C9JLE9|C9JLE9_HUMAN Kelch-like protein 22 (Fragment) OS=Homo sapiens OX=9606 GN=KLHL22 PE=1 SV=1;tr|C9J2T1|C9J2T1_HUMAN Kelch-like protein 22 (Fragment) OS=Homo sapi	71.666	1	1.7	-0.00129791	0.991475	-0.0815504	0.0673765	11.329	11.8456	11.6101	11.5491	11.5212	11.44	11.9225	11.4448	11.755	11.6004	11.6025	11.5803	11.5771	11.5233	11.5225	11.5891
Q96K19;D3DSY7	E3 ubiquitin-protein ligase RNF170	RNF170	sp|Q96K19|RN170_HUMAN E3 ubiquitin-protein ligase RNF170 OS=Homo sapiens OX=9606 GN=RNF170 PE=1 SV=2;tr|D3DSY7|D3DSY7_HUMAN RING-type E3 ubiquitin transferase OS=Homo sapiens OX=9606 GN=RNF170 PE=4 SV=1	29.814	5	26	0.00522423	0.945282	0.0656358	0.0675084	15.2641	15.0268	15.5193	15.3247	15.0277	15.2491	15.5233	15.3558	15.0105	15.0046	15.4278	15.0507	15.1015	15.0764	15.4224	15.1559
O75521;Q53GC8;A0A0C4DGA2;Q53HG3	Enoyl-CoA delta isomerase 2, mitochondrial	ECI2	sp|O75521|ECI2_HUMAN Enoyl-CoA delta isomerase 2 OS=Homo sapiens OX=9606 GN=ECI2 PE=1 SV=4;tr|Q53GC8|Q53GC8_HUMAN Peroxisomal D3,D2-enoyl-CoA isomerase isoform 1 variant (Fragment) OS=Homo sapiens OX=9606 PE=2 SV=1;tr|A0A0C4DGA2|A0A0C4DGA2_HUMAN Enoyl-CoA	43.585	2	63.7	-0.0388103	0.521182	-0.088282	0.0675648	16.369	13.7709	16.5963	17.0266	16.2708	13.7687	16.4113	17.1569	16.1114	14.1004	16.3505	16.6343	16.1235	14.0033	16.2803	16.4364
A8CG34	Nuclear envelope pore membrane protein POM 121C	POM121C	sp|A8CG34|P121C_HUMAN Nuclear envelope pore membrane protein POM 121C OS=Homo sapiens OX=9606 GN=POM121C PE=1 SV=3	125.09	1	1.1	-0.0332497	0.391064	-0.0768528	0.0677966	12.3808	12.2826	12.4874	12.4228	12.2805	12.2776	12.4902	12.3923	12.32	12.2981	12.2938	12.4709	12.2676	12.3031	12.1376	12.3671
Q9NZD8;H3BRR0;A0A024R5Y1	Maspardin	SPG21	sp|Q9NZD8|SPG21_HUMAN Maspardin OS=Homo sapiens OX=9606 GN=SPG21 PE=1 SV=1;tr|H3BRR0|H3BRR0_HUMAN Maspardin OS=Homo sapiens OX=9606 GN=SPG21 PE=1 SV=1;tr|A0A024R5Y1|A0A024R5Y1_HUMAN Maspardin OS=Homo sapiens OX=9606 GN=SPG21 PE=4 SV=1	34.96	1	6.5	0.00269273	0.958239	-0.18452	0.0679409	12.8597	12.4803	12.7714	12.667	12.7475	12.4611	12.9187	12.6619	12.9668	12.632	12.9941	12.8574	12.7249	12.7595	12.7294	12.4984
A0A384NPS2;A0A0S2Z373;Q63HL5;A0A223PQI9;A0A0C4DFZ2;A0A024R509;P15289;A0A0S2Z309	Arylsulfatase A;Arylsulfatase A component B;Arylsulfatase A component C	DKFZp686G12235;ARSA	tr|A0A384NPS2|A0A384NPS2_HUMAN Epididymis secretory sperm binding protein OS=Homo sapiens OX=9606 PE=2 SV=1;tr|A0A0S2Z373|A0A0S2Z373_HUMAN Arylsulfatase A isoform 1 (Fragment) OS=Homo sapiens OX=9606 GN=ARSA PE=2 SV=1;tr|Q63HL5|Q63HL5_HUMAN Uncharacterized	53.574	9	28.4	0.0474088	0.282566	-0.0644055	0.0682086	16.6427	16.4298	16.6014	16.8201	16.6715	16.4474	16.5952	16.9696	16.7234	16.6704	16.745	16.9039	16.5984	16.5929	16.7265	16.8672
Q9Y6K5;A0A7P0TAU8;A0A7P0Z4F1;A0A7P0T9J0;A0A024RBQ5;A8KA84;A0A7P0Z4D0;A0A7P0T9W6;A0A7P0T8S7;A0A7P0TAC0;A0A7P0Z4F5;A0A7P0T7V2;A0A7P0TB73;A0A7P0Z4Q3;A0A7P0TB72;A0A7P0TAC8;A0A7P0TAV3;A0A7P0T8J8;A0A7P0TA50;F8VS35;A0A7P0T9Z5;A0A7P0TAT5;F8VWK9;A0A7P0TA44;A0A7P0T884;A0A7P0TAS0	2-5-oligoadenylate synthase 3	OAS3	sp|Q9Y6K5|OAS3_HUMAN 2-5-oligoadenylate synthase 3 OS=Homo sapiens OX=9606 GN=OAS3 PE=1 SV=3;tr|A0A7P0TAU8|A0A7P0TAU8_HUMAN 2-5-oligoadenylate synthase 3 OS=Homo sapiens OX=9606 GN=OAS3 PE=4 SV=1;tr|A0A7P0Z4F1|A0A7P0Z4F1_HUMAN 2-5-oligoadenylate synt	121.17	2	1.9	0.040802	0.496769	-0.0647335	0.0682773	12.342	12.6452	13.0253	12.0857	12.2791	12.6541	13.261	12.0673	12.1426	12.6661	12.9183	12.0744	12.1384	12.5588	12.8193	12.0259
P82930;C9JJ19;A4UCR9	28S ribosomal protein S34, mitochondrial	MRPS34	sp|P82930|RT34_HUMAN 28S ribosomal protein S34, mitochondrial OS=Homo sapiens OX=9606 GN=MRPS34 PE=1 SV=2;tr|C9JJ19|C9JJ19_HUMAN 28S ribosomal protein S34, mitochondrial OS=Homo sapiens OX=9606 GN=MRPS34 PE=1 SV=2;tr|A4UCR9|A4UCR9_HUMAN Mitochondrial 28S r	25.65	7	42.2	0.00676172	0.887034	0.0628246	0.0684006	16.2192	16.3639	15.8532	15.9353	16.1327	16.427	15.9603	15.8786	16.032	16.4232	16.1077	15.8828	16.1578	16.4603	16.1683	15.9106
P55209;F8VUX1;B7Z2V4;F5H4R6;F8W0J6;F8VY35;A0A024RBB7;F8W020;F8VXI6;H0YIV4;F8VV59;B7Z9C2;A0A024RBE6;F8W118;H0YHC3;F8W543;B7Z5H0;H0YH88;F8VVB5	Nucleosome assembly protein 1-like 1	NAP1L1	sp|P55209|NP1L1_HUMAN Nucleosome assembly protein 1-like 1 OS=Homo sapiens OX=9606 GN=NAP1L1 PE=1 SV=1;tr|F8VUX1|F8VUX1_HUMAN Nucleosome assembly protein 1-like 1 (Fragment) OS=Homo sapiens OX=9606 GN=NAP1L1 PE=1 SV=1;tr|B7Z2V4|B7Z2V4_HUMAN cDNA FLJ60539,	45.374	6	30.7	0.0611004	0.215253	-0.0620335	0.0684045	15.2526	15.6798	15.5231	15.5417	15.3861	15.6164	15.629	15.6101	15.5846	15.4885	15.6432	15.8213	15.5553	15.4398	15.5976	15.6967
Q96DE0;B4DIZ6;A0A140VJQ3	U8 snoRNA-decapping enzyme	NUDT16	sp|Q96DE0|NUD16_HUMAN U8 snoRNA-decapping enzyme OS=Homo sapiens OX=9606 GN=NUDT16 PE=1 SV=2;tr|B4DIZ6|B4DIZ6_HUMAN cDNA FLJ57941, highly similar to Nucleoside diphosphate-linked moiety X motif16 OS=Homo sapiens OX=9606 PE=2 SV=1;tr|A0A140VJQ3|A0A140VJQ3_H	21.273	9	57.9	0.0219069	0.587158	0.0575928	0.0685189	16.2676	15.7583	15.9338	16.4589	16.2865	15.7445	16.0407	16.4346	16.4863	15.9985	16.3431	16.6049	16.5829	16.0357	16.369	16.6755
P00338;V9HWB9;B4DJI1;F5GXY2;F5GYU2	L-lactate dehydrogenase A chain;L-lactate dehydrogenase	LDHA;HEL-S-133P	sp|P00338|LDHA_HUMAN L-lactate dehydrogenase A chain OS=Homo sapiens OX=9606 GN=LDHA PE=1 SV=2;tr|V9HWB9|V9HWB9_HUMAN L-lactate dehydrogenase OS=Homo sapiens OX=9606 GN=HEL-S-133P PE=2 SV=1;tr|B4DJI1|B4DJI1_HUMAN L-lactate dehydrogenase OS=Homo sapiens OX=	36.688	30	86.1	0.0366635	0.365273	-0.0735611	0.0685948	21.4766	21.2412	20.8698	21.6108	21.4608	21.2495	20.9119	21.7228	21.4444	21.1414	20.9944	21.9557	21.3259	21.1508	20.8649	21.9
Q96QE5	Transcription elongation factor, mitochondrial	TEFM	sp|Q96QE5|TEFM_HUMAN Transcription elongation factor, mitochondrial OS=Homo sapiens OX=9606 GN=TEFM PE=1 SV=1	41.676	3	12.8	0.0955274	0.255192	0.073238	0.0686315	13.7353	13.8019	13.5064	13.3927	13.7503	13.742	13.8916	13.4346	13.5282	13.6902	13.6467	13.2673	13.6616	13.703	13.6706	13.3899
Q9UNS2;B4DN01;H7C3P9	COP9 signalosome complex subunit 3	COPS3	sp|Q9UNS2|CSN3_HUMAN COP9 signalosome complex subunit 3 OS=Homo sapiens OX=9606 GN=COPS3 PE=1 SV=3;tr|B4DN01|B4DN01_HUMAN COP9 signalosome complex subunit 3 OS=Homo sapiens OX=9606 PE=2 SV=1;tr|H7C3P9|H7C3P9_HUMAN COP9 signalosome complex subunit 3 OS=Homo	47.873	10	35	0.0139527	0.756922	0.0771743	0.0686699	16.2343	16.4767	16.4088	16.3817	16.3393	16.5371	16.3385	16.3425	16.3538	16.4881	16.4947	16.5317	16.5134	16.5912	16.5443	16.528
O75940	Survival of motor neuron-related-splicing factor 30	SMNDC1	sp|O75940|SPF30_HUMAN Survival of motor neuron-related-splicing factor 30 OS=Homo sapiens OX=9606 GN=SMNDC1 PE=1 SV=1	26.711	2	8.4	-0.0598083	0.563931	0.0830933	0.0687585	14.3864	14.4826	14.5927	14.6874	14.6702	14.4361	14.4764	14.3271	14.3678	14.32	14.3047	14.6999	14.4459	14.3356	14.3472	14.896
P17655;B4DN77	Calpain-2 catalytic subunit	CAPN2	sp|P17655|CAN2_HUMAN Calpain-2 catalytic subunit OS=Homo sapiens OX=9606 GN=CAPN2 PE=1 SV=6;tr|B4DN77|B4DN77_HUMAN Calcium-activated neutral proteinase 2 OS=Homo sapiens OX=9606 PE=2 SV=1	79.994	1	55	-0.0083553	0.864166	-0.127529	0.0689922	10.8956	11.2559	10.8774	10.8961	10.94	11.101	10.9187	10.9317	11.2339	10.986	11.0862	11.3791	11.1342	11.0341	10.7931	11.2138
H0YKF0	Electron transfer flavoprotein subunit alpha, mitochondrial (Fragment)	ETFA	tr|H0YKF0|H0YKF0_HUMAN Electron transfer flavoprotein subunit alpha, mitochondrial (Fragment) OS=Homo sapiens OX=9606 GN=ETFA PE=1 SV=1	30.22	1	50.9	-0.0781081	0.519791	-0.0662558	0.0690378	11.2355	11.1975	10.956	11.2348	11.1326	11.0682	11.2975	10.8131	11.2818	11.1054	11.1477	11.0737	11.2383	11.0213	11.0194	11.0645
Q8IUE6;A2RUA4	Histone H2A type 2-B;Histone H2A	HIST2H2AB	sp|Q8IUE6|H2A2B_HUMAN Histone H2A type 2-B OS=Homo sapiens OX=9606 GN=H2AC21 PE=1 SV=3;tr|A2RUA4|A2RUA4_HUMAN Histone H2A OS=Homo sapiens OX=9606 PE=2 SV=1	13.995	2	41.5	0.00180139	0.963457	-0.0569098	0.0691182	14.9761	14.6307	14.7439	15.1053	14.9186	14.6894	14.7086	15.1466	14.9212	14.7472	14.6387	15.243	14.8529	14.6555	14.5898	15.2241
P46199;Q8IWH1;Q6P1N2	Translation initiation factor IF-2, mitochondrial	MTIF2	sp|P46199|IF2M_HUMAN Translation initiation factor IF-2, mitochondrial OS=Homo sapiens OX=9606 GN=MTIF2 PE=1 SV=2;tr|Q8IWH1|Q8IWH1_HUMAN Similar to mitochondrial translational initiation factor 2 (Fragment) OS=Homo sapiens OX=9606 PE=2 SV=1;tr|Q6P1N2|Q6P1N	81.316	6	14.9	-0.0864564	0.0839841	0.0769143	0.0695283	15.0304	15.1127	15.0902	14.8072	14.8613	15.0697	14.9581	14.8057	14.7954	15.1579	14.9474	14.7271	14.9278	15.1374	15.0194	14.851
P59665;P59666;Q6EZE9	Neutrophil defensin 1;HP 1-56;Neutrophil defensin 2;Neutrophil defensin 3;HP 3-56;Neutrophil defensin 2	DEFA1;DEFA3	sp|P59665|DEF1_HUMAN Neutrophil defensin 1 OS=Homo sapiens OX=9606 GN=DEFA1 PE=1 SV=1;sp|P59666|DEF3_HUMAN Neutrophil defensin 3 OS=Homo sapiens OX=9606 GN=DEFA3 PE=1 SV=1;tr|Q6EZE9|Q6EZE9_HUMAN Defensin, alpha 3, neutrophil-specific OS=Homo sapiens OX=960	10.201	1	9.6	-0.0615607	0.455044	-0.121869	0.0696195	14.477	16.1352	15.7099	15.0526	14.3214	15.945	15.5709	15.2913	14.1529	15.7748	15.054	14.4389	13.8936	15.6138	15.1169	14.3088
Q96EN8	Molybdenum cofactor sulfurase	MOCOS	sp|Q96EN8|MOCOS_HUMAN Molybdenum cofactor sulfurase OS=Homo sapiens OX=9606 GN=MOCOS PE=1 SV=2	98.119	12	19.7	0.0141333	0.723904	0.0523497	0.0696759	17.029	16.8889	16.7607	17.0619	17.0752	16.8683	16.8406	17.0129	17.1438	16.8689	17.1359	17.3359	17.2007	16.8993	17.2026	17.3914
Q9UKD1;Q5JTV1	Glucocorticoid modulatory element-binding protein 2	GMEB2	sp|Q9UKD1|GMEB2_HUMAN Glucocorticoid modulatory element-binding protein 2 OS=Homo sapiens OX=9606 GN=GMEB2 PE=1 SV=1;tr|Q5JTV1|Q5JTV1_HUMAN Glucocorticoid modulatory element binding protein 2, isoform CRA_a OS=Homo sapiens OX=9606 GN=GMEB2 PE=1 SV=1	56.421	1	2.5	-0.0525724	0.53915	-0.158296	0.0697609	11.2197	11.5462	11.3758	11.3514	11.4241	11.2297	11.3259	11.303	11.5926	11.3279	11.1961	11.5993	11.4306	11.1251	11.2822	11.2449
Q5TGZ0;A0A087WU07;R4GNA1	MICOS complex subunit MIC10	MINOS1;MINOS1-NBL1	sp|Q5TGZ0|MIC10_HUMAN MICOS complex subunit MIC10 OS=Homo sapiens OX=9606 GN=MICOS10 PE=1 SV=1;tr|A0A087WU07|A0A087WU07_HUMAN MICOS complex subunit MIC10 OS=Homo sapiens OX=9606 GN=MICOS10 PE=1 SV=1;tr|R4GNA1|R4GNA1_HUMAN MICOS complex subunit MIC10 (Fragm	8.8081	3	61.5	-0.0986654	0.0695901	-0.0753793	0.0698783	16.1452	15.9071	16.1811	15.9969	15.9363	15.8599	16.1747	15.8647	15.7698	16.1363	16.2581	15.6644	15.7686	15.9779	16.1606	15.62
P35573;A0A0S2A4E4;A0A0M4G3H8;G1UI17	Glycogen debranching enzyme;4-alpha-glucanotransferase;Amylo-alpha-1,6-glucosidase	AGL	sp|P35573|GDE_HUMAN Glycogen debranching enzyme OS=Homo sapiens OX=9606 GN=AGL PE=1 SV=3;tr|A0A0S2A4E4|A0A0S2A4E4_HUMAN 4-alpha-glucanotransferase OS=Homo sapiens OX=9606 GN=AGL PE=4 SV=1;tr|A0A0M4G3H8|A0A0M4G3H8_HUMAN 4-alpha-glucanotransferase OS=Homo sa	174.76	89	72.5	0.00179466	0.958211	-0.0643205	0.0699378	21.9387	21.3914	21.3568	21.4489	21.9626	21.3761	21.3414	21.463	21.849	21.4117	21.2894	21.4524	21.7187	21.3808	21.2634	21.3823
O43933;B4DER6;A0A0C4DG33;Q96S70	Peroxisome biogenesis factor 1	PEX1;PEX1R633Ter	sp|O43933|PEX1_HUMAN Peroxisome biogenesis factor 1 OS=Homo sapiens OX=9606 GN=PEX1 PE=1 SV=1;tr|B4DER6|B4DER6_HUMAN cDNA FLJ51800, highly similar to Peroxisome biogenesis factor 1 OS=Homo sapiens OX=9606 PE=2 SV=1;tr|A0A0C4DG33|A0A0C4DG33_HUMAN Peroxin-1	142.87	6	5.5	0.048082	0.330719	0.0992699	0.0700073	15.2806	15.5839	15.4532	15.5579	15.3884	15.7103	15.489	15.4802	15.3234	15.886	15.5936	15.4304	15.5187	15.8492	15.668	15.5944
O43488;V9HWA2;H3BLU7	Aflatoxin B1 aldehyde reductase member 2	AKR7A2;HEL-S-166mP	sp|O43488|ARK72_HUMAN Aflatoxin B1 aldehyde reductase member 2 OS=Homo sapiens OX=9606 GN=AKR7A2 PE=1 SV=3;tr|V9HWA2|V9HWA2_HUMAN Aldo-keto reductase family 7, member A2 (Aflatoxin aldehyde reductase) OS=Homo sapiens OX=9606 GN=HEL-S-166mP PE=2 SV=1;tr|H3B	39.589	12	47.1	-0.0303269	0.410484	-0.0547209	0.0701271	19.1847	18.8432	18.9047	18.2673	19.124	18.8251	18.8486	18.2808	19.2539	18.922	18.8692	18.2673	19.1791	18.8442	18.8403	18.2299
Q9NX62;A0A024R7W0	Inositol monophosphatase 3	IMPAD1	sp|Q9NX62|IMPA3_HUMAN Golgi-resident adenosine 3,5-bisphosphate 3-phosphatase OS=Homo sapiens OX=9606 GN=BPNT2 PE=1 SV=1;tr|A0A024R7W0|A0A024R7W0_HUMAN Inositol monophosphatase domain containing 1, isoform CRA_a OS=Homo sapiens OX=9606 GN=IMPAD1 PE=3 SV	38.681	2	10	-0.0167443	0.728549	-0.0836274	0.0702475	13.143	12.9693	13.1828	13.0363	13.1478	12.8517	13.1246	13.1402	12.8523	12.8834	13.1065	12.9575	12.8341	12.8439	13.0297	12.7575
O75387;B3KNL1;A0A024R4Y3;E9PJ68	Large neutral amino acids transporter small subunit 3	SLC43A1	sp|O75387|LAT3_HUMAN Large neutral amino acids transporter small subunit 3 OS=Homo sapiens OX=9606 GN=SLC43A1 PE=1 SV=1;tr|B3KNL1|B3KNL1_HUMAN cDNA FLJ14826 fis, clone OVARC1000850, highly similar to Large neutral amino acids transporter small subunit 3 OS	61.476	3	6.4	-0.117262	0.0776194	-0.116778	0.0703829	13.9756	14.0103	13.9155	13.7549	13.6805	13.916	13.8201	13.7706	13.7477	13.9624	14.0063	13.5003	13.532	13.8789	13.7871	13.5516
P25686;A8K0R1;C9JRD2;C9JXB9;C9J1G2;E7ETU0;C9JX00;B4DF16	DnaJ homolog subfamily B member 2	DNAJB2	sp|P25686|DNJB2_HUMAN DnaJ homolog subfamily B member 2 OS=Homo sapiens OX=9606 GN=DNAJB2 PE=1 SV=3;tr|A8K0R1|A8K0R1_HUMAN cDNA FLJ78532, highly similar to Homo sapiens DnaJ (Hsp40) homolog, subfamily B, member 2 (DNAJB2), mRNA OS=Homo sapiens OX=9606 PE=2	35.58	2	11.4	-0.0314811	0.496822	0.0740491	0.0703974	12.2049	12.2149	12.3678	12.0891	12.053	12.2581	12.3715	12.0682	12.2121	11.8619	12.2178	11.9935	12.229	12.0011	12.2352	12.1163
Q9Y4L1;A0A384P5T6;A0A087X054;B7Z2N4;B7Z766;E9PJ21;Q6IN67;K7EQK2;A0A087WWI4;Q05D91	Hypoxia up-regulated protein 1	HYOU1	sp|Q9Y4L1|HYOU1_HUMAN Hypoxia up-regulated protein 1 OS=Homo sapiens OX=9606 GN=HYOU1 PE=1 SV=1;tr|A0A384P5T6|A0A384P5T6_HUMAN Epididymis secretory sperm binding protein OS=Homo sapiens OX=9606 PE=2 SV=1;tr|A0A087X054|A0A087X054_HUMAN Hypoxia up-regulated	111.33	1	59.9	0.0017837	0.986621	0.112935	0.0704017	12.7073	12.8524	12.5405	12.3064	13.0389	12.7168	12.6528	12.0053	12.8841	12.5864	12.8424	12.869	12.9729	12.6099	12.8883	13.1625
P22680	Cholesterol 7-alpha-monooxygenase	CYP7A1	sp|P22680|CP7A1_HUMAN Cytochrome P450 7A1 OS=Homo sapiens OX=9606 GN=CYP7A1 PE=1 SV=2	57.66	3	8.9	-0.0958256	0.220544	-0.0596381	0.0704997	12.8938	12.7314	13.3813	12.7737	12.8366	12.5042	13.5232	12.5328	12.8327	12.7292	13.2289	12.7315	12.7231	12.6604	13.2074	12.6928
Q9H867	Protein-lysine methyltransferase METTL21D	VCPKMT	sp|Q9H867|MT21D_HUMAN Protein-lysine methyltransferase METTL21D OS=Homo sapiens OX=9606 GN=VCPKMT PE=1 SV=2	25.806	1	5.7	-0.102024	0.119206	-0.110335	0.0707994	10.8659	10.9611	10.7047	10.529	10.7611	10.6915	10.6159	10.5841	11.1032	10.6031	10.4977	10.7283	10.846	10.6006	10.4752	10.5691
Q9H9B4;D6RFI0;S4R2X2	Sideroflexin-1	SFXN1	sp|Q9H9B4|SFXN1_HUMAN Sideroflexin-1 OS=Homo sapiens OX=9606 GN=SFXN1 PE=1 SV=4;tr|D6RFI0|D6RFI0_HUMAN Sideroflexin-1 (Fragment) OS=Homo sapiens OX=9606 GN=SFXN1 PE=1 SV=8;tr|S4R2X2|S4R2X2_HUMAN Sideroflexin-1 OS=Homo sapiens OX=9606 GN=SFXN1 PE=1 SV=1	35.619	21	79.2	0.00332012	0.94826	-0.0729969	0.070925	19.3572	19.4328	19.495	19.1673	19.2149	19.441	19.5305	19.2792	19.1793	19.5216	19.4291	18.9128	19.0742	19.3779	19.4322	18.8666
O43865;A0A024R0A8;Q2NKW8;V5YQL4;Q6ZMM9	Putative adenosylhomocysteinase 2;Adenosylhomocysteinase	AHCYL1;FGFR2-AHCYL1	sp|O43865|SAHH2_HUMAN S-adenosylhomocysteine hydrolase-like protein 1 OS=Homo sapiens OX=9606 GN=AHCYL1 PE=1 SV=2;tr|A0A024R0A8|A0A024R0A8_HUMAN Adenosylhomocysteinase OS=Homo sapiens OX=9606 GN=AHCYL1 PE=2 SV=1;tr|Q2NKW8|Q2NKW8_HUMAN Adenosylhomocysteinas	58.951	12	21.3	-0.0171197	0.641699	-0.0555923	0.0709401	17.2382	17.3948	17.1435	17.3205	17.2643	17.3247	17.1264	17.313	17.3705	17.3629	17.0697	17.3587	17.2739	17.3252	17.0349	17.3054
H3BSS0	Metallothionein	MT1G	tr|H3BSS0|H3BSS0_HUMAN Metallothionein OS=Homo sapiens OX=9606 GN=MT1G PE=1 SV=1	7.0793	1	29.4	0.0244757	0.640088	-0.0686567	0.0712916	17.6185	16.1285	16.3249	18.1129	17.5399	16.1587	16.2974	18.2868	16.8806	16.0898	16.3199	18.4271	16.8019	16.0942	16.185	18.3617
Q8WUF5;A0A024R0Q5;Q6ZNZ8	RelA-associated inhibitor	PPP1R13L	sp|Q8WUF5|IASPP_HUMAN RelA-associated inhibitor OS=Homo sapiens OX=9606 GN=PPP1R13L PE=1 SV=4;tr|A0A024R0Q5|A0A024R0Q5_HUMAN Protein phosphatase 1, regulatory (Inhibitor) subunit 13 like, isoform CRA_a OS=Homo sapiens OX=9606 GN=PPP1R13L PE=4 SV=1;tr|Q6ZNZ	89.09	2	4	-0.157168	0.0910599	0.0781597	0.0715374	11.6929	11.8416	11.8426	11.5231	11.8153	11.5281	11.5334	11.3947	11.6528	11.6647	11.5343	11.4752	11.7347	11.6478	11.6196	11.6375
P52569;A0A1W2PR06	Cationic amino acid transporter 2	SLC7A2	sp|P52569|CTR2_HUMAN Cationic amino acid transporter 2 OS=Homo sapiens OX=9606 GN=SLC7A2 PE=1 SV=2;tr|A0A1W2PR06|A0A1W2PR06_HUMAN Cationic amino acid transporter 2 (Fragment) OS=Homo sapiens OX=9606 GN=SLC7A2 PE=1 SV=1	71.672	3	5.2	0.0423177	0.283536	-0.161121	0.0717033	13.2301	13.1996	13.4276	13.3852	13.3284	13.2614	13.4422	13.3798	13.1519	13.0511	13.6258	13.6655	13.0643	12.994	13.1831	13.6083
Q5R3I4	Tetratricopeptide repeat protein 38	TTC38	sp|Q5R3I4|TTC38_HUMAN Tetratricopeptide repeat protein 38 OS=Homo sapiens OX=9606 GN=TTC38 PE=1 SV=1	52.787	1	49.5	-0.134223	0.0273785	-0.104363	0.0717561	13.9202	14.1155	14.1624	14.956	13.8736	13.9731	13.8954	14.875	14.0397	14.1981	13.896	15.051	13.8098	14.0519	13.9321	14.9735
P05161;A0A096LNZ9;A0A096LPJ4	Ubiquitin-like protein ISG15	ISG15	sp|P05161|ISG15_HUMAN Ubiquitin-like protein ISG15 OS=Homo sapiens OX=9606 GN=ISG15 PE=1 SV=5;tr|A0A096LNZ9|A0A096LNZ9_HUMAN Ubiquitin-like protein ISG15 (Fragment) OS=Homo sapiens OX=9606 GN=ISG15 PE=1 SV=6;tr|A0A096LPJ4|A0A096LPJ4_HUMAN Ubiquitin-like pr	17.887	3	21.8	0.125903	0.0601556	0.097382	0.0718416	15.356	15.8535	16.5669	15.1423	15.5659	16.0478	16.7288	15.0798	15.0829	15.6288	16.0475	14.9145	15.1988	15.8628	16.0842	14.9174
Q86VU5;A8K337;R4GNF4;B4DY64	Catechol O-methyltransferase domain-containing protein 1	COMTD1	sp|Q86VU5|CMTD1_HUMAN Catechol O-methyltransferase domain-containing protein 1 OS=Homo sapiens OX=9606 GN=COMTD1 PE=1 SV=1;tr|A8K337|A8K337_HUMAN cDNA FLJ77862, highly similar to Homo sapiens catechol-O-methyltransferase domain containing 1 (COMTD1), mRNA	28.808	7	37.4	-0.0391835	0.506459	0.0578566	0.0721591	16.4073	16.1194	16.1352	16.2317	16.2932	16.1816	16.2139	16.0481	16.1279	16.0946	16.1064	16.0154	16.1975	16.1007	16.1752	16.1024
Q1WWL2;Q4QQP8;Q9P2B2;A4QPA1;A0A024R0J4	Prostaglandin F2 receptor negative regulator	PTGFRN	tr|Q1WWL2|Q1WWL2_HUMAN PTGFRN protein (Fragment) OS=Homo sapiens OX=9606 GN=PTGFRN PE=2 SV=1;tr|Q4QQP8|Q4QQP8_HUMAN PTGFRN protein (Fragment) OS=Homo sapiens OX=9606 GN=PTGFRN PE=2 SV=1;sp|Q9P2B2|FPRP_HUMAN Prostaglandin F2 receptor negative regulator OS=H	82.654	7	11.1	-0.0300495	0.518351	0.0760724	0.0721829	15.8868	15.9066	15.8701	15.9692	15.7725	15.9689	15.8924	15.8788	15.8434	15.924	15.885	15.9485	16.0196	15.9837	15.9426	15.9593
Q9H0T7;A0A024R4A4;Q6FIH2;C9J0T6	Ras-related protein Rab-17	RAB17	sp|Q9H0T7|RAB17_HUMAN Ras-related protein Rab-17 OS=Homo sapiens OX=9606 GN=RAB17 PE=1 SV=2;tr|A0A024R4A4|A0A024R4A4_HUMAN RAB17, member RAS oncogene family, isoform CRA_a OS=Homo sapiens OX=9606 GN=RAB17 PE=4 SV=1;tr|Q6FIH2|Q6FIH2_HUMAN RAB17 protein OS=H	23.491	11	65.1	-0.00614797	0.866822	0.0764821	0.0723889	16.9848	16.7666	16.7738	16.705	16.9897	16.7902	16.7873	16.6384	17.1083	16.9043	16.9781	16.4783	17.1047	17.0317	17.0152	16.6233
P35858;Q8TAY0;B0AZL7	Insulin-like growth factor-binding protein complex acid labile subunit	IGFALS	sp|P35858|ALS_HUMAN Insulin-like growth factor-binding protein complex acid labile subunit OS=Homo sapiens OX=9606 GN=IGFALS PE=1 SV=1;tr|Q8TAY0|Q8TAY0_HUMAN Insulin-like growth factor binding protein, acid labile subunit OS=Homo sapiens OX=9606 GN=IGFALS	66.034	3	6.1	0.0716792	0.19156	-0.105236	0.0724444	13.2314	13.396	13.8028	13.1627	13.3204	13.5061	13.7239	13.3292	13.4382	13.4062	13.957	13.1563	13.319	13.4405	13.7129	13.0645
Q969U7;V9GZ55;K7ENR6;Q9P1R6	Proteasome assembly chaperone 2	PSMG2	sp|Q969U7|PSMG2_HUMAN Proteasome assembly chaperone 2 OS=Homo sapiens OX=9606 GN=PSMG2 PE=1 SV=1;tr|V9GZ55|V9GZ55_HUMAN Proteasome assembly chaperone 2 (Fragment) OS=Homo sapiens OX=9606 GN=PSMG2 PE=1 SV=1;tr|K7ENR6|K7ENR6_HUMAN Proteasome assembly chapero	29.396	5	18.9	0.0468119	0.518941	0.0670603	0.0724911	15.9466	16.2076	15.9426	16.127	16.1331	16.157	16.1416	15.9793	15.9627	15.9698	15.8815	16.0986	15.9559	16.0306	15.9751	16.2192
P04049;A0A0S2Z4L5;L7RRS6;A0A0S2Z559;H7C155;B4E0X2;B4E1N6;C7TPG7	RAF proto-oncogene serine/threonine-protein kinase	RAF1;SRGAP3:RAF1	sp|P04049|RAF1_HUMAN RAF proto-oncogene serine/threonine-protein kinase OS=Homo sapiens OX=9606 GN=RAF1 PE=1 SV=1;tr|A0A0S2Z4L5|A0A0S2Z4L5_HUMAN V-raf-1 murine leukemia viral oncogene-like protein 1 isoform 3 (Fragment) OS=Homo sapiens OX=9606 GN=RAF1 PE=2	73.051	1	7.4	-0.0341257	0.573568	-0.170517	0.0725522	12.1213	12.0779	12.0796	11.9579	12.0577	11.8733	12.091	12.0782	12.2677	12.1224	12.1686	12.3526	12.0588	12.0595	12.1938	11.9172
P49189;B4DE91;B4DX14;B4DYY1	4-trimethylaminobutyraldehyde dehydrogenase	ALDH9A1	sp|P49189|AL9A1_HUMAN 4-trimethylaminobutyraldehyde dehydrogenase OS=Homo sapiens OX=9606 GN=ALDH9A1 PE=1 SV=3;tr|B4DE91|B4DE91_HUMAN cDNA FLJ55534, highly similar to 4-trimethylaminobutyraldehyde dehydrogenase OS=Homo sapiens OX=9606 PE=2 SV=1;tr|B4DX14|B	53.801	33	69	0.00703599	0.8407	-0.0573999	0.0725679	20.6978	20.5647	20.2805	20.5644	20.7229	20.572	20.2481	20.5926	20.6242	20.6836	20.2915	20.5746	20.5362	20.6564	20.2638	20.4879
P63172	Dynein light chain Tctex-type 1	DYNLT1	sp|P63172|DYLT1_HUMAN Dynein light chain Tctex-type 1 OS=Homo sapiens OX=9606 GN=DYNLT1 PE=1 SV=1	12.452	2	24.8	-0.113402	0.049121	0.0903358	0.0725868	14.167	14.0118	13.984	14.2141	14.0387	13.9075	13.9902	13.9868	14.0763	14.1714	14.187	13.9993	14.2524	14.1931	14.1862	14.1637
B7Z3V5;A0A0D9SEY1;G5E948;V9HWH3;O95819;Q53TX8;E7ENQ1;A0A0D9SG62;G3XAA2;H7C360;C9J840;Q5MD60;E7EX83;E7EN19;B7Z388;H7C0P6	Mitogen-activated protein kinase kinase kinase kinase 4	MAP4K4;HEL-S-31	tr|B7Z3V5|B7Z3V5_HUMAN cDNA FLJ60617, highly similar to Mitogen-activated protein kinase kinase kinase kinase 4 OS=Homo sapiens OX=9606 PE=2 SV=1;tr|A0A0D9SEY1|A0A0D9SEY1_HUMAN Mitogen-activated protein kinase kinase kinase kinase 4 OS=Homo sapiens OX=9606	141.1	2	3.2	-0.0502637	0.556944	0.11716	0.0726314	13.2648	13.3226	13.3102	13.197	12.9411	13.2344	13.3402	13.3778	13.2919	13.3964	13.3875	13.2618	13.5289	13.355	13.4496	13.4729
P48775	Tryptophan 2,3-dioxygenase	TDO2	sp|P48775|T23O_HUMAN Tryptophan 2,3-dioxygenase OS=Homo sapiens OX=9606 GN=TDO2 PE=1 SV=1	47.871	9	22.4	0.0329074	0.674616	-0.109469	0.0729789	15.7557	15.6253	15.7095	15.9627	15.6825	15.5518	15.6657	16.2848	15.7747	15.6364	15.7738	15.6762	15.586	15.5721	15.813	15.4521
O60291;K7EPJ5	E3 ubiquitin-protein ligase MGRN1	MGRN1	sp|O60291|MGRN1_HUMAN E3 ubiquitin-protein ligase MGRN1 OS=Homo sapiens OX=9606 GN=MGRN1 PE=1 SV=2;tr|K7EPJ5|K7EPJ5_HUMAN E3 ubiquitin-protein ligase MGRN1 (Fragment) OS=Homo sapiens OX=9606 GN=MGRN1 PE=1 SV=1	60.752	1	4.3	-0.15976	0.0464462	-0.110568	0.073038	11.1419	10.9552	11.0089	10.7913	10.9136	10.6455	10.8458	10.8534	11.0616	10.782	10.8191	11.0815	10.8413	10.8182	10.7622	10.8803
Q96RF0	Sorting nexin-18	SNX18	sp|Q96RF0|SNX18_HUMAN Sorting nexin-18 OS=Homo sapiens OX=9606 GN=SNX18 PE=1 SV=2	68.894	4	11.9	0.0981797	0.12116	0.0733716	0.0731677	13.6159	13.7926	13.8493	13.9779	13.8289	13.8557	14.0311	13.9127	13.7285	13.702	13.9056	14.0887	13.7148	13.7791	14.0539	14.1706
O94888;H7BYF4;C9JAT7;B4E126	UBX domain-containing protein 7	UBXN7	sp|O94888|UBXN7_HUMAN UBX domain-containing protein 7 OS=Homo sapiens OX=9606 GN=UBXN7 PE=1 SV=2;tr|H7BYF4|H7BYF4_HUMAN UBX domain-containing protein 7 (Fragment) OS=Homo sapiens OX=9606 GN=UBXN7 PE=1 SV=1;tr|C9JAT7|C9JAT7_HUMAN UBX domain-containing prote	54.862	1	3.7	0.102963	0.116667	0.0608059	0.0731744	13.346	13.2621	13.1541	13.2225	13.5427	13.2686	13.1262	13.459	13.4746	13.335	13.3428	13.3522	13.5237	13.4388	13.4271	13.3583
E0WN90	MHC class I antigen (Fragment)	HLA-A	tr|E0WN90|E0WN90_HUMAN MHC class I antigen (Fragment) OS=Homo sapiens OX=9606 GN=HLA-A PE=3 SV=1	31.595	1	42.1	0.062295	0.509235	0.19916	0.0735409	12.5152	13.3084	11.8641	11.6893	12.286	13.5907	12.0916	11.6581	12.2415	12.8725	11.6108	11.6244	12.5815	12.7215	11.8544	11.9886
Q96GC5;F5H702;F5H8D0	39S ribosomal protein L48, mitochondrial	MRPL48	sp|Q96GC5|RM48_HUMAN 39S ribosomal protein L48, mitochondrial OS=Homo sapiens OX=9606 GN=MRPL48 PE=1 SV=2;tr|F5H702|F5H702_HUMAN 39S ribosomal protein L48, mitochondrial OS=Homo sapiens OX=9606 GN=MRPL48 PE=1 SV=1;tr|F5H8D0|F5H8D0_HUMAN 39S ribosomal prote	23.934	2	9.9	-0.0551189	0.169232	0.0944415	0.0736389	14.9968	15.0209	14.6131	14.8053	14.902	14.9549	14.548	14.8108	14.9574	15.1088	14.6545	14.5932	15.1077	15.0684	14.7369	14.7787
O76054;A0A024R1I5;B3KRD8;B7Z3Z8	SEC14-like protein 2	SEC14L2	sp|O76054|S14L2_HUMAN SEC14-like protein 2 OS=Homo sapiens OX=9606 GN=SEC14L2 PE=1 SV=1;tr|A0A024R1I5|A0A024R1I5_HUMAN SEC14-like 2 (S. cerevisiae), isoform CRA_b OS=Homo sapiens OX=9606 GN=SEC14L2 PE=4 SV=1;tr|B3KRD8|B3KRD8_HUMAN SEC14-like 2 (S. cerevisi	46.145	22	60.5	-0.0178354	0.636018	-0.0567457	0.0737037	19.2533	19.0307	19.1132	19.0072	19.2477	18.953	19.1452	18.9871	19.1281	19.1899	19.1299	18.7615	19.0316	19.1592	19.1029	18.6886
Q92484	Acid sphingomyelinase-like phosphodiesterase 3a	SMPDL3A	sp|Q92484|ASM3A_HUMAN Acid sphingomyelinase-like phosphodiesterase 3a OS=Homo sapiens OX=9606 GN=SMPDL3A PE=1 SV=2	51.26	5	19.4	0.088548	0.0575886	0.0638081	0.073793	15.1626	15.2418	14.8569	15.3835	15.2876	15.2695	15.0069	15.435	15.2757	15.286	15.3414	15.398	15.3644	15.2891	15.4578	15.4451
Q93083;Q86YX2;H3BU80;Q86YX3;B7ZW01	Metallothionein-1L;Metallothionein	MT1L;MTF;MT1E;MTE	sp|Q93083|MT1L_HUMAN Metallothionein-1L OS=Homo sapiens OX=9606 GN=MT1L PE=2 SV=1;tr|Q86YX2|Q86YX2_HUMAN Metallothionein OS=Homo sapiens OX=9606 GN=MTF PE=2 SV=2;tr|H3BU80|H3BU80_HUMAN Metallothionein OS=Homo sapiens OX=9606 GN=MT1E PE=3 SV=1;tr|Q86YX3|Q86	6.0623	1	45.9	-0.0188707	0.840033	-0.0987194	0.0739321	14.0083	13.3886	13.4762	14.5771	14.153	13.2381	13.1885	14.7951	13.8412	13.1374	13.5513	15.3489	13.8484	13.0815	13.4475	15.1066
A0A0S2Z6M9;Q9BYI3;B8ZZA2;A0A7P0TAP6;A0A7P0Z4L0;A0A7P0T8K2	Hyccin	FAM126A	tr|A0A0S2Z6M9|A0A0S2Z6M9_HUMAN Family with sequence similarity 126 member A isoform 3 OS=Homo sapiens OX=9606 GN=FAM126A PE=1 SV=1;sp|Q9BYI3|HYCCI_HUMAN Hyccin OS=Homo sapiens OX=9606 GN=FAM126A PE=1 SV=2;tr|B8ZZA2|B8ZZA2_HUMAN Hyccin OS=Homo sapiens OX=96	45.457	3	15.8	0.36505	0.17212	-0.455421	0.0739657	13.1351	13.4282	13.0984	13.0612	13.3473	13.3343	13.0875	14.4139	13.5316	13.5178	13.2974	14.2104	13.2454	13.3569	13.213	12.9202
Q9Y3T9;B3KNC3;Q9H9J5	Nucleolar complex protein 2 homolog	NOC2L	sp|Q9Y3T9|NOC2L_HUMAN Nucleolar complex protein 2 homolog OS=Homo sapiens OX=9606 GN=NOC2L PE=1 SV=4;tr|B3KNC3|B3KNC3_HUMAN Nucleolar complex protein 2 homolog OS=Homo sapiens OX=9606 PE=2 SV=1;tr|Q9H9J5|Q9H9J5_HUMAN Nucleolar complex protein 2 homolog OS=	84.918	6	10.4	0.00712381	0.898418	0.0954481	0.0740636	14.7844	15.2071	15.2608	15.0214	14.9366	15.2683	15.1947	14.9025	14.631	15.0271	15.0615	14.8786	14.8031	15.0082	15.1011	15.0675
P04424;A0A024RDL8;F8W943;A0A0S2Z316;A0A5F9ZHM8;A0A0S2Z3B0;B4DU69	Argininosuccinate lyase	ASL	sp|P04424|ARLY_HUMAN Argininosuccinate lyase OS=Homo sapiens OX=9606 GN=ASL PE=1 SV=4;tr|A0A024RDL8|A0A024RDL8_HUMAN Argininosuccinate lyase isoform 1 OS=Homo sapiens OX=9606 GN=ASL PE=2 SV=1;tr|F8W943|F8W943_HUMAN Argininosuccinate lyase OS=Homo sapiens O	51.657	31	57.5	-0.0140706	0.693977	-0.0522237	0.0740708	20.606	20.341	20.2545	20.3435	20.6292	20.3078	20.2056	20.3461	20.5608	20.3672	20.1754	20.2947	20.4822	20.3262	20.1415	20.2393
Q15124	Phosphoglucomutase-like protein 5	PGM5	sp|Q15124|PGM5_HUMAN Phosphoglucomutase-like protein 5 OS=Homo sapiens OX=9606 GN=PGM5 PE=1 SV=2	62.224	1	1.6	-0.0620025	0.645634	0.136567	0.0741731	14.189	14.1163	14.3852	14.1515	14.3732	14.2239	14.435	13.562	14.3749	13.9789	14.3808	13.9877	14.5108	14.0975	14.3336	14.3268
Q6UXH1;A6PWM2	Cysteine-rich with EGF-like domain protein 2	CRELD2	sp|Q6UXH1|CREL2_HUMAN Protein disulfide isomerase CRELD2 OS=Homo sapiens OX=9606 GN=CRELD2 PE=1 SV=1;tr|A6PWM2|A6PWM2_HUMAN Protein disulfide isomerase CRELD2 (Fragment) OS=Homo sapiens OX=9606 GN=CRELD2 PE=1 SV=1	38.191	6	19	-0.0628833	0.117574	0.050319	0.0742274	15.7333	15.7771	16.3949	16.0963	15.7109	15.6759	16.3094	16.0538	15.4829	15.5967	16.1663	15.9508	15.5379	15.6344	16.2264	15.9994
Q93062;D3DSV0;B4E3T4;E5RJD7;H0YC46;E5RFP4;H0YBU9;E5RJ31;Q569H2	RNA-binding protein with multiple splicing	RBPMS;hCG_2043421	sp|Q93062|RBPMS_HUMAN RNA-binding protein with multiple splicing OS=Homo sapiens OX=9606 GN=RBPMS PE=1 SV=1;tr|D3DSV0|D3DSV0_HUMAN HCG2043421, isoform CRA_b OS=Homo sapiens OX=9606 GN=hCG_2043421 PE=4 SV=1;tr|B4E3T4|B4E3T4_HUMAN HCG2043421, isoform CRA_c O	21.802	2	19.9	0.0582436	0.514765	0.0665075	0.0743928	14.7491	14.977	14.7974	14.5898	14.8268	14.7693	14.8237	14.9265	15.2143	14.8704	14.8751	14.7685	15.3533	14.926	14.9409	14.7741
P78310	Coxsackievirus and adenovirus receptor	CXADR	sp|P78310|CXAR_HUMAN Coxsackievirus and adenovirus receptor OS=Homo sapiens OX=9606 GN=CXADR PE=1 SV=1	40.029	9	28.2	0.127961	0.0841741	0.0621468	0.0744619	16.0613	16.1326	16.1994	16.2785	16.0968	16.4888	16.2552	16.3428	16.2278	16.1222	16.2315	16.2805	16.2844	16.2485	16.2465	16.3312
Q6LAF9	Cathepsin B (Fragment)		tr|Q6LAF9|Q6LAF9_HUMAN Cathepsin B (Fragment) OS=Homo sapiens OX=9606 PE=2 SV=1	21.237	1	43.1	-0.11952	0.0300315	-0.144117	0.0744794	13.3693	13.2825	13.2787	13.5117	13.3146	13.1876	13.0422	13.4196	13.5246	13.6618	13.4443	13.8597	13.5918	13.3937	13.1532	13.7753
Q9UFG5;K7EK56	UPF0449 protein C19orf25	C19orf25	sp|Q9UFG5|CS025_HUMAN UPF0449 protein C19orf25 OS=Homo sapiens OX=9606 GN=C19orf25 PE=1 SV=2;tr|K7EK56|K7EK56_HUMAN UPF0449 protein C19orf25 OS=Homo sapiens OX=9606 GN=C19orf25 PE=1 SV=1	12.878	1	18.6	-0.0679139	0.538954	-0.144943	0.074655	11.5634	11.9504	11.6938	11.4328	11.662	11.5235	11.5376	11.6456	12.0785	11.7892	11.4597	11.9287	11.8072	11.5107	11.542	11.8164
Q9H2M3;A0A024RAQ0;B2RDF4	S-methylmethionine--homocysteine S-methyltransferase BHMT2	BHMT2	sp|Q9H2M3|BHMT2_HUMAN S-methylmethionine--homocysteine S-methyltransferase BHMT2 OS=Homo sapiens OX=9606 GN=BHMT2 PE=1 SV=1;tr|A0A024RAQ0|A0A024RAQ0_HUMAN Betaine-homocysteine methyltransferase 2, isoform CRA_c OS=Homo sapiens OX=9606 GN=BHMT2 PE=4 SV=1;tr	40.354	20	82.6	-0.00925432	0.813721	-0.0516788	0.0746586	19.6857	19.3324	19.2209	18.8217	19.7505	19.3168	19.2066	18.7499	19.8985	19.8384	19.5022	18.9357	19.8218	19.8032	19.4504	18.8927
Q9UBW8;Q567U8;F5GYF7;F5H248;F5H7C6	COP9 signalosome complex subunit 7a	COPS7A	sp|Q9UBW8|CSN7A_HUMAN COP9 signalosome complex subunit 7a OS=Homo sapiens OX=9606 GN=COPS7A PE=1 SV=1;tr|Q567U8|Q567U8_HUMAN COPS7A protein OS=Homo sapiens OX=9606 GN=COPS7A PE=2 SV=1;tr|F5GYF7|F5GYF7_HUMAN COP9 signalosome complex subunit 7a (Fragment) OS	30.276	8	36.7	0.0173389	0.680591	0.0800715	0.0747751	16.2004	16.3553	16.1631	16.2235	16.2813	16.2745	16.1955	16.2604	16.1587	16.4466	16.1528	16.3131	16.275	16.4796	16.3245	16.3124
Q9UI12;B4E054;A0A024R7X3;A0A024R7U9;G3V126;B3KUZ7;Q8TF11	V-type proton ATPase subunit H	ATP6V1H	sp|Q9UI12|VATH_HUMAN V-type proton ATPase subunit H OS=Homo sapiens OX=9606 GN=ATP6V1H PE=1 SV=1;tr|B4E054|B4E054_HUMAN V-type proton ATPase subunit H OS=Homo sapiens OX=9606 PE=2 SV=1;tr|A0A024R7X3|A0A024R7X3_HUMAN V-type proton ATPase subunit H OS=Homo s	55.882	11	30	0.0209232	0.706268	0.0557346	0.0748439	16.4684	16.4079	16.2859	16.6421	16.6036	16.4626	16.3291	16.4926	16.7021	16.598	16.5157	16.7347	16.7227	16.6516	16.5666	16.8325
P50440;A0A6Q8PHC6;A0A140VK19;A0A6Q8PGA2;A0A6Q8PFC6	Glycine amidinotransferase, mitochondrial	GATM	sp|P50440|GATM_HUMAN Glycine amidinotransferase, mitochondrial OS=Homo sapiens OX=9606 GN=GATM PE=1 SV=1;tr|A0A6Q8PHC6|A0A6Q8PHC6_HUMAN Glycine amidinotransferase OS=Homo sapiens OX=9606 GN=GATM PE=1 SV=1;tr|A0A140VK19|A0A140VK19_HUMAN Glycine amidinotrans	48.455	34	79	-0.0138307	0.720426	-0.0619002	0.0748712	21.5502	21.2926	21.8935	21.0869	21.553	21.3398	21.8171	21.0581	21.4435	21.3743	21.7012	21.0461	21.3457	21.3798	21.6302	20.9618
P00390;V9HW90	Glutathione reductase, mitochondrial	GSR;HEL-75	sp|P00390|GSHR_HUMAN Glutathione reductase, mitochondrial OS=Homo sapiens OX=9606 GN=GSR PE=1 SV=2;tr|V9HW90|V9HW90_HUMAN Glutathione reductase OS=Homo sapiens OX=9606 GN=HEL-75 PE=2 SV=1	56.256	20	56.1	0.0280164	0.608281	-0.0605244	0.0749211	18.6808	18.6655	18.6672	18.8346	18.7321	18.5569	18.6643	19.0068	19.0001	18.9927	18.8959	19.1616	18.9623	18.9161	18.8813	19.0485
P51553;D3DWV9;E7EQB8;E9PF84;G5E9Q7	Isocitrate dehydrogenase [NAD] subunit gamma, mitochondrial;Isocitrate dehydrogenase [NAD] subunit, mitochondrial	IDH3G;hCG_2004980	sp|P51553|IDH3G_HUMAN Isocitrate dehydrogenase [NAD] subunit gamma, mitochondrial OS=Homo sapiens OX=9606 GN=IDH3G PE=1 SV=1;tr|D3DWV9|D3DWV9_HUMAN Isocitrate dehydrogenase [NAD] subunit, mitochondrial OS=Homo sapiens OX=9606 GN=hCG_2004980 PE=3 SV=1;tr|E7	42.794	5	23.2	0.0316229	0.400654	0.097617	0.075088	16.4493	16.4658	16.2302	16.3696	16.4711	16.4865	16.319	16.3647	16.4634	16.4795	16.2859	16.3115	16.4901	16.5636	16.3155	16.5617
Q9Y5Z4;Q05DB4;Q5THN1	Heme-binding protein 2	HEBP2	sp|Q9Y5Z4|HEBP2_HUMAN Heme-binding protein 2 OS=Homo sapiens OX=9606 GN=HEBP2 PE=1 SV=1;tr|Q05DB4|Q05DB4_HUMAN HEBP2 protein (Fragment) OS=Homo sapiens OX=9606 GN=HEBP2 PE=2 SV=1;tr|Q5THN1|Q5THN1_HUMAN Heme-binding protein 2 OS=Homo sapiens OX=9606 GN=HEBP	22.875	9	59	0.0081348	0.847361	-0.0548013	0.0752266	17.8077	17.6753	17.5597	17.6246	17.8421	17.6052	17.5353	17.7174	17.8245	17.6599	17.5403	17.707	17.7884	17.6082	17.5062	17.6097
Q6I9Y2;A0A024R332	THO complex subunit 7 homolog	THOC7;NIF3L1BP1	sp|Q6I9Y2|THOC7_HUMAN THO complex subunit 7 homolog OS=Homo sapiens OX=9606 GN=THOC7 PE=1 SV=3;tr|A0A024R332|A0A024R332_HUMAN THO complex subunit 7 homolog OS=Homo sapiens OX=9606 GN=NIF3L1BP1 PE=3 SV=1	23.743	2	11.3	-0.0334041	0.627946	0.0643349	0.0752753	13.4186	13.4641	13.4412	13.3711	13.3366	13.3423	13.6507	13.2319	13.2697	13.5171	13.402	13.2156	13.4035	13.5277	13.4517	13.2787
Q9UQB8;I3L4C2;B4DMV0;B3KPV9;B4DQ43;B4DWA1	Brain-specific angiogenesis inhibitor 1-associated protein 2	BAIAP2	sp|Q9UQB8|BAIP2_HUMAN Brain-specific angiogenesis inhibitor 1-associated protein 2 OS=Homo sapiens OX=9606 GN=BAIAP2 PE=1 SV=1;tr|I3L4C2|I3L4C2_HUMAN Brain-specific angiogenesis inhibitor 1-associated protein 2 OS=Homo sapiens OX=9606 GN=BAIAP2 PE=1 SV=1;t	60.867	11	22.6	-0.0200684	0.608349	-0.0580937	0.0754942	16.6019	16.3149	16.4639	16.2766	16.5271	16.2691	16.4547	16.3263	16.4389	16.2732	16.3547	15.9096	16.3606	16.1762	16.345	15.8623
Q15800;D6RDP9;D6R952	Methylsterol monooxygenase 1	MSMO1	sp|Q15800|MSMO1_HUMAN Methylsterol monooxygenase 1 OS=Homo sapiens OX=9606 GN=MSMO1 PE=1 SV=1;tr|D6RDP9|D6RDP9_HUMAN Methylsterol monooxygenase 1 (Fragment) OS=Homo sapiens OX=9606 GN=MSMO1 PE=1 SV=1;tr|D6R952|D6R952_HUMAN Methylsterol monooxygenase 1 OS=H	35.215	6	30.4	-0.11316	0.247653	0.0978608	0.0755249	18.0006	17.4709	18.2806	17.629	17.7848	17.6642	18.212	17.2675	17.2764	17.2876	17.9506	17.3566	17.3823	17.3832	17.9163	17.5809
Q9C0E2;Q86VC1;Q8IVQ8;Q0VG75	Exportin-4	XPO4	sp|Q9C0E2|XPO4_HUMAN Exportin-4 OS=Homo sapiens OX=9606 GN=XPO4 PE=1 SV=2;tr|Q86VC1|Q86VC1_HUMAN XPO4 protein (Fragment) OS=Homo sapiens OX=9606 GN=XPO4 PE=2 SV=1;tr|Q8IVQ8|Q8IVQ8_HUMAN XPO4 protein (Fragment) OS=Homo sapiens OX=9606 GN=XPO4 PE=2 SV=1;tr|Q	130.14	3	3.6	-0.0777083	0.0796683	0.0704122	0.075598	14.0836	13.8582	14.0814	13.9849	14.0159	13.8515	13.9606	13.8694	14.002	13.7132	13.9479	13.9401	13.9853	13.842	14.0179	14.0398
Q8N142	Adenylosuccinate synthetase isozyme 1	ADSSL1	sp|Q8N142|PURA1_HUMAN Adenylosuccinate synthetase isozyme 1 OS=Homo sapiens OX=9606 GN=ADSS1 PE=1 SV=1	50.208	17	42.9	-0.00284939	0.93354	-0.10615	0.0756232	18.462	17.6481	17.3495	17.6622	18.4426	17.6309	17.3539	17.683	18.4457	17.4205	17.326	18.2797	18.2172	17.4573	17.1551	18.2177
P14317;B4DQ92;E7EVW7	Hematopoietic lineage cell-specific protein	HCLS1	sp|P14317|HCLS1_HUMAN Hematopoietic lineage cell-specific protein OS=Homo sapiens OX=9606 GN=HCLS1 PE=1 SV=3;tr|B4DQ92|B4DQ92_HUMAN cDNA FLJ59379, highly similar to Hematopoietic lineage cell-specific protein OS=Homo sapiens OX=9606 PE=2 SV=1;tr|E7EVW7|E7E	54.013	2	3.7	0.000272593	0.995578	-0.0628795	0.0756257	13.4013	13.4418	13.5041	15.2855	13.3606	13.5849	13.4874	15.201	13.1336	13.5967	13.6597	15.4873	13.045	13.5894	13.5436	15.4477
O15431;Q9BT69;A0A024R824	High affinity copper uptake protein 1	SLC31A1	sp|O15431|COPT1_HUMAN High affinity copper uptake protein 1 OS=Homo sapiens OX=9606 GN=SLC31A1 PE=1 SV=1;tr|Q9BT69|Q9BT69_HUMAN Copper transporter (Fragment) OS=Homo sapiens OX=9606 PE=2 SV=1;tr|A0A024R824|A0A024R824_HUMAN Copper transporter OS=Homo sapien	21.09	1	5.8	0.00158297	0.987537	-0.114331	0.0757588	11.283	11.4845	11.5751	11.4854	11.3046	11.5818	11.2092	11.7387	11.5449	11.4538	11.344	11.5636	11.3653	11.2795	11.4234	11.3807
Q8N9N7;H3BSW0;A0A024R9M3;A0A3B3ISV5	Leucine-rich repeat-containing protein 57	LRRC57	sp|Q8N9N7|LRC57_HUMAN Leucine-rich repeat-containing protein 57 OS=Homo sapiens OX=9606 GN=LRRC57 PE=1 SV=1;tr|H3BSW0|H3BSW0_HUMAN Leucine-rich repeat-containing protein 57 (Fragment) OS=Homo sapiens OX=9606 GN=LRRC57 PE=1 SV=1;tr|A0A024R9M3|A0A024R9M3_HUM	26.754	2	6.7	-0.016244	0.782036	-0.126165	0.0758545	13.3026	13.0854	13.0071	13.2743	13.1969	13.2197	12.8606	13.3272	13.2446	13.2837	13.0254	13.2789	13.3161	13.059	12.7792	13.1736
P60468;Q53FA5	Protein transport protein Sec61 subunit beta	SEC61B	sp|P60468|SC61B_HUMAN Protein transport protein Sec61 subunit beta OS=Homo sapiens OX=9606 GN=SEC61B PE=1 SV=2;tr|Q53FA5|Q53FA5_HUMAN Protein translocation complex beta variant (Fragment) OS=Homo sapiens OX=9606 PE=2 SV=1	9.9743	4	41.7	0.0766287	0.325045	0.0916206	0.0759187	16.2647	16.3046	16.8294	16.5434	16.1483	16.5662	16.7884	16.7457	16.0358	16.307	16.6983	16.5741	16.2191	16.4554	16.6633	16.644
A0A0S2Z4I4	Tropomyosin 3 isoform 3 (Fragment)	TPM3	tr|A0A0S2Z4I4|A0A0S2Z4I4_HUMAN Tropomyosin 3 isoform 3 (Fragment) OS=Homo sapiens OX=9606 GN=TPM3 PE=2 SV=1	28.87	2	65.7	0.00395896	0.946121	0.0800956	0.0759311	14.3383	14.8796	14.7507	14.7069	14.421	14.9058	14.8469	14.5177	14.8199	14.7866	14.8735	14.9549	14.9271	14.7777	14.9204	15.1301
O95340;Q5TB52;B4DWB5;Q9UIR2	Bifunctional 3-phosphoadenosine 5-phosphosulfate synthase 2;Sulfate adenylyltransferase;Adenylyl-sulfate kinase	PAPSS2	sp|O95340|PAPS2_HUMAN Bifunctional 3-phosphoadenosine 5-phosphosulfate synthase 2 OS=Homo sapiens OX=9606 GN=PAPSS2 PE=1 SV=2;tr|Q5TB52|Q5TB52_HUMAN 3-phosphoadenosine-5-phosphosulfate synthase OS=Homo sapiens OX=9606 GN=PAPSS2 PE=2 SV=1;tr|B4DWB5|B4DW	69.5	27	61.2	-0.0143327	0.756307	0.0548053	0.0760247	18.9063	18.9585	18.8248	18.886	18.9642	18.8849	18.8872	18.782	18.675	18.9272	18.9682	18.5393	18.763	18.952	19.0027	18.611
Q9UI17;Q8TCC6	Dimethylglycine dehydrogenase, mitochondrial	DMGDH	sp|Q9UI17|M2GD_HUMAN Dimethylglycine dehydrogenase, mitochondrial OS=Homo sapiens OX=9606 GN=DMGDH PE=1 SV=2;tr|Q8TCC6|Q8TCC6_HUMAN DMGDH protein (Fragment) OS=Homo sapiens OX=9606 GN=DMGDH PE=1 SV=1	96.81	44	69.1	-0.0271365	0.464438	-0.0500905	0.0760445	20.9105	20.4788	21.0601	20.493	20.9266	20.4462	20.984	20.477	20.5204	20.2583	20.7322	20.0562	20.4611	20.2221	20.6734	20.0101
P14555;Q96RW9;A0A3B3IRX2;Q6DN23;A0A024RA96	Phospholipase A2, membrane associated;Phospholipase A(2)	PLA2G2A;PLA2	sp|P14555|PA2GA_HUMAN Phospholipase A2, membrane associated OS=Homo sapiens OX=9606 GN=PLA2G2A PE=1 SV=2;tr|Q96RW9|Q96RW9_HUMAN Mutant synovial phospholipase A2 (Fragment) OS=Homo sapiens OX=9606 GN=PLA2 PE=4 SV=1;tr|A0A3B3IRX2|A0A3B3IRX2_HUMAN Phospholipa	16.083	3	11.1	-0.0210412	0.635413	0.102944	0.0760815	14.1123	15.3047	14.6356	15.4401	14.0299	15.3311	14.543	15.5046	13.992	15.5492	14.9457	16.4647	14.2524	15.6473	14.9398	16.5238
P58546;Q69YG1;C9JL85	Myotrophin	MTPN;DKFZp761E1322	sp|P58546|MTPN_HUMAN Myotrophin OS=Homo sapiens OX=9606 GN=MTPN PE=1 SV=2;tr|Q69YG1|Q69YG1_HUMAN Myotrophin OS=Homo sapiens OX=9606 GN=DKFZp761E1322 PE=2 SV=1;tr|C9JL85|C9JL85_HUMAN Myotrophin OS=Homo sapiens OX=9606 GN=MTPN PE=1 SV=1	12.895	6	55.1	-0.0444994	0.31637	-0.0612168	0.0760875	16.2131	16.2514	16.0708	16.1915	16.2312	16.2069	16.0648	16.0459	16.4353	16.4727	16.2766	16.43	16.4077	16.4417	16.2162	16.3041
O95299;E7ESZ7;A0A7I2V594;Q7Z518;A0A087WXC5;A8K413;A0A7I2V2W9;A0A7I2V4N8;A0A7I2V2N6;H7C2X4;H7C1Y7;A0A7I2V5B2;A0A7I2V5U7;A0A7I2V419;A0A7I2V2X3;A0A7I2V458;Q53SW4;A0A7I2YQU0;A0A7I2V438;A0A7I2V5L0;A0A7I2V327	NADH dehydrogenase [ubiquinone] 1 alpha subcomplex subunit 10, mitochondrial	NDUFA10	sp|O95299|NDUAA_HUMAN NADH dehydrogenase [ubiquinone] 1 alpha subcomplex subunit 10, mitochondrial OS=Homo sapiens OX=9606 GN=NDUFA10 PE=1 SV=1;tr|E7ESZ7|E7ESZ7_HUMAN NADH dehydrogenase [ubiquinone] 1 alpha subcomplex subunit 10, mitochondrial OS=Homo sapi	40.75	15	50.4	-0.0308481	0.46342	-0.0569698	0.0761209	18.5935	18.7319	18.8124	18.7751	18.474	18.739	18.7723	18.8041	18.4985	18.826	18.7216	18.4083	18.388	18.7819	18.6875	18.369
Q8IWA0;A8K330	WD repeat-containing protein 75	WDR75	sp|Q8IWA0|WDR75_HUMAN WD repeat-containing protein 75 OS=Homo sapiens OX=9606 GN=WDR75 PE=1 SV=1;tr|A8K330|A8K330_HUMAN cDNA FLJ77055, highly similar to Homo sapiens WD repeat domain 75 (WDR75), mRNA (Fragment) OS=Homo sapiens OX=9606 PE=2 SV=1	94.498	4	7.6	0.0797649	0.125154	0.0548126	0.076214	14.0884	14.343	14.4233	14.2602	14.2018	14.5148	14.3816	14.3357	14.0274	14.0046	14.1074	14.0849	14.0392	14.0614	14.1786	14.1644
Q9NPA0;H0YDT8;A0A024R9K7;H0YDX2	ER membrane protein complex subunit 7	EMC7;C15orf24	sp|Q9NPA0|EMC7_HUMAN ER membrane protein complex subunit 7 OS=Homo sapiens OX=9606 GN=EMC7 PE=1 SV=1;tr|H0YDT8|H0YDT8_HUMAN ER membrane protein complex subunit 7 (Fragment) OS=Homo sapiens OX=9606 GN=EMC7 PE=1 SV=1;tr|A0A024R9K7|A0A024R9K7_HUMAN ER membran	26.47	2	10.7	-0.0829111	0.0488813	-0.0646662	0.0762299	13.92	14.012	14.0354	14.0163	13.7995	13.9667	13.9545	13.9312	14.0838	14.2408	14.1711	14.1093	14.0546	14.1114	14.1559	14.0243
P14373;Q59EC6;A0A1U9X8R9	Zinc finger protein RFP	TRIM27	sp|P14373|TRI27_HUMAN Zinc finger protein RFP OS=Homo sapiens OX=9606 GN=TRIM27 PE=1 SV=1;tr|Q59EC6|Q59EC6_HUMAN Ret finger protein isoform beta variant (Fragment) OS=Homo sapiens OX=9606 PE=2 SV=1;tr|A0A1U9X8R9|A0A1U9X8R9_HUMAN TRIM27 OS=Homo sapiens OX=9	58.489	1	2.3	-0.061714	0.332735	-0.101214	0.0762422	11.4202	11.6402	11.6184	11.3795	11.285	11.4576	11.7554	11.3134	11.6437	11.5645	11.7789	11.614	11.386	11.5694	11.7046	11.5362
P48059;A0A0J9YXC7;A0A0M3HER1	LIM and senescent cell antigen-like-containing domain protein 1	LIMS1	sp|P48059|LIMS1_HUMAN LIM and senescent cell antigen-like-containing domain protein 1 OS=Homo sapiens OX=9606 GN=LIMS1 PE=1 SV=4;tr|A0A0J9YXC7|A0A0J9YXC7_HUMAN LIM and senescent cell antigen-like-containing domain protein OS=Homo sapiens OX=9606 GN=LIMS4 P	37.251	7	32.6	-0.00573474	0.895268	-0.0515381	0.076273	16.533	16.3678	16.7005	16.6544	16.5993	16.3644	16.5881	16.6809	16.651	16.5033	16.5886	16.7127	16.6022	16.4264	16.5387	16.6821
Q9Y5P4;A0A2U3TZL3;A0A2R8Y7Q9;A0A2R8Y5S9;A0A024RAJ5;A0A2R8YE59;A0A2R8Y5H3;A0A2R8YEK8;A0A2R8YE18;A0A2R8Y7C5;A0A2R8YEA4;A0A2R8YFI2;A0A2R8YFA1	Collagen type IV alpha-3-binding protein	COL4A3BP	sp|Q9Y5P4|CERT_HUMAN Ceramide transfer protein OS=Homo sapiens OX=9606 GN=CERT1 PE=1 SV=1;tr|A0A2U3TZL3|A0A2U3TZL3_HUMAN Ceramide transfer protein (Fragment) OS=Homo sapiens OX=9606 GN=CERT1 PE=1 SV=1;tr|A0A2R8Y7Q9|A0A2R8Y7Q9_HUMAN Ceramide transfer protei	70.834	8	19.9	-0.00288179	0.938067	0.0530391	0.0765139	15.9943	16.0892	15.9684	16.0612	16.0172	16.0322	16.0099	16.0423	16.1144	15.9749	15.9335	15.9313	16.1485	16.0332	15.9671	16.0175
Q29958	HLA-C protein (Fragment)	HLA-C	tr|Q29958|Q29958_HUMAN HLA-C protein (Fragment) OS=Homo sapiens OX=9606 GN=HLA-C PE=2 SV=1	35.38	1	44	0.00953442	0.821094	-0.138614	0.0765257	11.7794	12.4753	12.7249	12.3868	11.8897	12.4272	12.7265	12.3611	12.0154	12.1726	12.4069	13.2696	11.7847	12.1586	12.4182	12.9486
Q96II8;E9PD99;B4DU23;B4DEQ7	Leucine-rich repeat and calponin homology domain-containing protein 3	LRCH3	sp|Q96II8|LRCH3_HUMAN DISP complex protein LRCH3 OS=Homo sapiens OX=9606 GN=LRCH3 PE=1 SV=2;tr|E9PD99|E9PD99_HUMAN DISP complex protein LRCH3 OS=Homo sapiens OX=9606 GN=LRCH3 PE=1 SV=1;tr|B4DU23|B4DU23_HUMAN cDNA FLJ53488, highly similar to Homo sapiens le	86.082	2	3.3	0.0302744	0.485202	-0.0755359	0.0767093	12.6177	12.4689	12.4198	12.4459	12.5743	12.5957	12.4222	12.4812	12.5585	12.6471	12.5296	12.56	12.4767	12.5762	12.3666	12.5735
Q8IWB9;A0A087WVA8;B3KR82	Testis-expressed sequence 2 protein	TEX2	sp|Q8IWB9|TEX2_HUMAN Testis-expressed protein 2 OS=Homo sapiens OX=9606 GN=TEX2 PE=1 SV=2;tr|A0A087WVA8|A0A087WVA8_HUMAN Testis-expressed protein 2 OS=Homo sapiens OX=9606 GN=TEX2 PE=1 SV=1;tr|B3KR82|B3KR82_HUMAN cDNA FLJ33837 fis, clone CTONG2004487, high	125.3	2	2.6	-0.0210015	0.651449	-0.0511956	0.0767299	12.7747	12.5724	12.7944	12.7582	12.6702	12.5828	12.7173	12.8455	12.7297	12.7023	12.7003	12.8738	12.6962	12.6448	12.66	12.8002
B4DEF9;Q59EF7;Q04724;B4E345;Q04727;A0A669KBK8	Transducin-like enhancer protein 1;Transducin-like enhancer protein 4	TLE1;TLE4	tr|B4DEF9|B4DEF9_HUMAN cDNA FLJ59241, highly similar to Transducin-like enhancer protein 1 OS=Homo sapiens OX=9606 PE=2 SV=1;tr|Q59EF7|Q59EF7_HUMAN Transducin-like enhancer protein 1 variant (Fragment) OS=Homo sapiens OX=9606 PE=2 SV=1;sp|Q04724|TLE1_HUMAN	81.712	1	2.1	-0.151869	0.0354453	-0.0777569	0.0767338	13.4664	13.314	13.2815	13.3545	13.2136	13.13	13.3254	13.14	13.326	13.2274	13.1106	13.4899	13.1837	13.1863	13.1222	13.3507
O15164;B4DYZ9;A0A024R784	Transcription intermediary factor 1-alpha	TRIM24	sp|O15164|TIF1A_HUMAN Transcription intermediary factor 1-alpha OS=Homo sapiens OX=9606 GN=TRIM24 PE=1 SV=3;tr|B4DYZ9|B4DYZ9_HUMAN cDNA FLJ53462, highly similar to Transcription intermediary factor 1-alpha OS=Homo sapiens OX=9606 PE=2 SV=1;tr|A0A024R784|A0	116.83	1	1	-0.0788587	0.236214	-0.0660475	0.0767506	10.8276	11.0965	10.8516	10.8934	10.793	10.8284	10.9326	10.7996	11.0153	10.7603	10.7399	10.8865	10.8953	10.7677	10.6837	10.7911
Q9H6K4;B4DK77	Optic atrophy 3 protein	OPA3	sp|Q9H6K4|OPA3_HUMAN Optic atrophy 3 protein OS=Homo sapiens OX=9606 GN=OPA3 PE=1 SV=1;tr|B4DK77|B4DK77_HUMAN Optic atrophy 3 protein OS=Homo sapiens OX=9606 GN=OPA3 PE=1 SV=1	19.996	4	32.4	-0.110463	0.121327	-0.0622441	0.0767681	15.9941	15.8479	16.1209	15.8582	15.807	15.9261	16.0545	15.5916	15.7346	15.9052	16.0474	15.6298	15.7177	15.7856	15.9637	15.6009
Q9H0D6;B3KMC9;B4DZC3;B4E0B9	5-3 exoribonuclease 2	XRN2	sp|Q9H0D6|XRN2_HUMAN 5-3 exoribonuclease 2 OS=Homo sapiens OX=9606 GN=XRN2 PE=1 SV=1;tr|B3KMC9|B3KMC9_HUMAN 5-3 exoribonuclease OS=Homo sapiens OX=9606 PE=2 SV=1;tr|B4DZC3|B4DZC3_HUMAN 5-3 exoribonuclease OS=Homo sapiens OX=9606 PE=2 SV=1;tr|B4E0B9|B	108.58	15	20.3	0.04513	0.23494	0.0525119	0.0767735	16.7866	16.9705	16.9237	16.9023	16.7975	16.9921	16.9889	16.985	16.7396	16.901	16.8266	16.8992	16.8068	16.9462	16.8495	16.9738
Q9UBK8;H0Y9D5;H0Y8S9	Methionine synthase reductase	MTRR	sp|Q9UBK8|MTRR_HUMAN Methionine synthase reductase OS=Homo sapiens OX=9606 GN=MTRR PE=1 SV=4;tr|H0Y9D5|H0Y9D5_HUMAN Methionine synthase reductase (Fragment) OS=Homo sapiens OX=9606 GN=MTRR PE=1 SV=1;tr|H0Y8S9|H0Y8S9_HUMAN Methionine synthase reductase (Fra	77.673	2	4.3	0.0579205	0.385207	-0.210963	0.0769911	12.193	12.2426	12.4371	12.1235	12.3668	12.2197	12.3216	12.3198	12.4892	12.1722	12.2964	12.8393	12.1633	12.3027	12.1224	12.3649
Q02539	Histone H1.1	HIST1H1A	sp|Q02539|H11_HUMAN Histone H1.1 OS=Homo sapiens OX=9606 GN=H1-1 PE=1 SV=3	21.842	3	31.6	-0.0296241	0.512534	-0.126924	0.0771408	14.7707	14.2954	14.3571	15.1841	14.6436	14.2344	14.375	15.2357	14.2269	14.2442	14.4709	15.3415	14.1286	14.289	14.3305	15.0278
A0A087WTC8;L0R6P0;P86397;A0A087WYB6;A0A087WUW1	Hydroxyacyl-thioester dehydratase type 2, mitochondrial	RPP14	tr|A0A087WTC8|A0A087WTC8_HUMAN Hydroxyacyl-thioester dehydratase type 2, mitochondrial (Fragment) OS=Homo sapiens OX=9606 GN=HTD2 PE=1 SV=1;tr|L0R6P0|L0R6P0_HUMAN Alternative protein RPP14 OS=Homo sapiens OX=9606 GN=RPP14 PE=4 SV=1;sp|P86397|HTD2_HUMAN Hyd	8.803	1	36.8	-0.0289798	0.561458	0.0699452	0.0771517	13.2431	13.1004	13.0257	13.1765	13.1562	13.1285	13.1041	13.0408	13.2482	13.1455	13.0774	12.9687	13.2822	13.2935	13.084	13.0599
Q9NZJ7;A8YXX5;A4FVA6;A0A024RD08;A0A024RCX4;Q9Y374;H0Y8C3;Q8IW90;B4E0C5	Mitochondrial carrier homolog 1	MTCH1;PIG60	sp|Q9NZJ7|MTCH1_HUMAN Mitochondrial carrier homolog 1 OS=Homo sapiens OX=9606 GN=MTCH1 PE=1 SV=1;tr|A8YXX5|A8YXX5_HUMAN Cell proliferation-inducing protein 60 OS=Homo sapiens OX=9606 GN=PIG60 PE=2 SV=1;tr|A4FVA6|A4FVA6_HUMAN MTCH1 protein (Fragment) OS=Hom	41.544	9	27.5	-0.0715771	0.447421	0.060669	0.0771661	17.3645	17.5017	17.563	17.4215	17.1411	17.7288	17.5652	17.1294	17.1214	17.4706	17.4651	17.1507	17.1405	17.5448	17.4963	17.2688
Q8NCE2;C9JSR1;Q8WYY9	Myotubularin-related protein 14	MTMR14	sp|Q8NCE2|MTMRE_HUMAN Myotubularin-related protein 14 OS=Homo sapiens OX=9606 GN=MTMR14 PE=1 SV=2;tr|C9JSR1|C9JSR1_HUMAN Myotubularin-related protein 14 OS=Homo sapiens OX=9606 GN=MTMR14 PE=1 SV=1;tr|Q8WYY9|Q8WYY9_HUMAN Uncharacterized protein OS=Homo sapi	72.203	1	2.8	-0.151493	0.0121285	-0.123385	0.0771911	12.8922	12.847	12.7305	12.6847	12.6192	12.7538	12.6228	12.5525	12.9481	13.0334	12.7632	12.7269	12.7314	12.7754	12.8187	12.6524
Q59ET7	Thioredoxin-disulfide reductase (Fragment)		tr|Q59ET7|Q59ET7_HUMAN Thioredoxin-disulfide reductase (Fragment) OS=Homo sapiens OX=9606 PE=2 SV=1	55.217	1	63.2	-0.0848048	0.0431339	-0.130056	0.0774038	12.304	13.6336	12.4998	12.249	12.234	13.5215	12.3988	12.193	11.6662	13.1969	11.8489	11.5572	11.319	13.1537	11.84	11.4364
P61803;F5GXX5;Q53G02;F5H895;A0A0B4J239	Dolichyl-diphosphooligosaccharide--protein glycosyltransferase subunit DAD1	DAD1	sp|P61803|DAD1_HUMAN Dolichyl-diphosphooligosaccharide--protein glycosyltransferase subunit DAD1 OS=Homo sapiens OX=9606 GN=DAD1 PE=1 SV=3;tr|F5GXX5|F5GXX5_HUMAN Dolichyl-diphosphooligosaccharide--protein glycosyltransferase subunit DAD1 OS=Homo sapiens OX	12.497	3	26.5	0.070877	0.395068	0.157662	0.0778381	16.0705	16.1166	16.6122	16.1698	15.9304	16.461	16.6252	16.236	15.6314	15.657	16.2539	15.7128	15.8126	15.8756	16.1457	16.0519
P00505;A0A024R6W0;B3KUZ8;A8K482	Aspartate aminotransferase, mitochondrial;Aspartate aminotransferase	GOT2	sp|P00505|AATM_HUMAN Aspartate aminotransferase, mitochondrial OS=Homo sapiens OX=9606 GN=GOT2 PE=1 SV=3;tr|A0A024R6W0|A0A024R6W0_HUMAN Aspartate aminotransferase OS=Homo sapiens OX=9606 GN=GOT2 PE=3 SV=1;tr|B3KUZ8|B3KUZ8_HUMAN Aspartate aminotransferase O	47.517	36	79.1	0.00603394	0.8773	-0.0574076	0.0782716	21.2054	21.1117	21.5342	20.9538	21.2326	21.0956	21.4764	21.0247	20.8795	20.6573	21.0523	20.5773	20.7856	20.6529	20.9942	20.504
Q86U86;C9JPI5;E7EVG2;C9JCJ2;C9J053;C9JQF1;H0Y5B5	Protein polybromo-1	PBRM1	sp|Q86U86|PB1_HUMAN Protein polybromo-1 OS=Homo sapiens OX=9606 GN=PBRM1 PE=1 SV=1;tr|C9JPI5|C9JPI5_HUMAN Protein polybromo-1 (Fragment) OS=Homo sapiens OX=9606 GN=PBRM1 PE=1 SV=1;tr|E7EVG2|E7EVG2_HUMAN Protein polybromo-1 (Fragment) OS=Homo sapiens OX=960	192.95	1	0.5	-0.131752	0.0176961	-0.123815	0.0783641	11.4705	11.439	11.6435	11.4897	11.3425	11.4092	11.4655	11.2986	11.5364	11.417	11.3482	11.5974	11.3969	11.2498	11.4251	11.332
P04733	Metallothionein-1F	MT1F	sp|P04733|MT1F_HUMAN Metallothionein-1F OS=Homo sapiens OX=9606 GN=MT1F PE=1 SV=1	6.0863	2	65.6	-0.0142494	0.796166	-0.0668366	0.0785931	17.2779	16.9299	16.8827	18.0841	17.1261	16.888	16.8803	18.2232	16.6931	16.6584	16.9567	18.4384	16.6314	16.6175	16.8075	18.4229
Q16539;B4E0K5;A0A024RD15;L7RSM2	Mitogen-activated protein kinase 14;Mitogen-activated protein kinase	MAPK14	sp|Q16539|MK14_HUMAN Mitogen-activated protein kinase 14 OS=Homo sapiens OX=9606 GN=MAPK14 PE=1 SV=3;tr|B4E0K5|B4E0K5_HUMAN Mitogen-activated protein kinase 14 OS=Homo sapiens OX=9606 GN=MAPK14 PE=1 SV=1;tr|A0A024RD15|A0A024RD15_HUMAN Mitogen-activated pro	41.293	9	29.2	0.0382124	0.476022	-0.0549685	0.0786118	16.1959	16.3092	16.2992	16.2471	16.2071	16.2083	16.3805	16.4083	16.2371	16.3155	16.3859	16.4807	16.197	16.2298	16.3691	16.4034
P22061;B7Z972;A0A384MDK7;A0A3F2YNX8;A0A0A0MRJ6;F6S8N6	Protein-L-isoaspartate(D-aspartate) O-methyltransferase;Protein-L-isoaspartate O-methyltransferase	PCMT1	sp|P22061|PIMT_HUMAN Protein-L-isoaspartate(D-aspartate) O-methyltransferase OS=Homo sapiens OX=9606 GN=PCMT1 PE=1 SV=4;tr|B7Z972|B7Z972_HUMAN Protein-L-isoaspartate O-methyltransferase OS=Homo sapiens OX=9606 PE=2 SV=1;tr|A0A384MDK7|A0A384MDK7_HUMAN Prote	24.636	10	58.6	-0.000207705	0.995938	-0.0629306	0.0786339	18.23	17.842	18.0734	17.8778	18.3058	17.8687	18.0045	17.8434	18.417	17.9825	18.2168	18.2429	18.3962	17.9555	18.1427	18.1131
E9PCX7;A0A590UJI3	Proton-translocating NAD(P)(+) transhydrogenase	NNT	tr|E9PCX7|E9PCX7_HUMAN Proton-translocating NAD(P)(+) transhydrogenase OS=Homo sapiens OX=9606 GN=NNT PE=1 SV=1;tr|A0A590UJI3|A0A590UJI3_HUMAN Proton-translocating NAD(P)(+) transhydrogenase OS=Homo sapiens OX=9606 GN=NNT PE=1 SV=1	99.728	1	41.7	0.0434332	0.303953	-0.0840456	0.0792004	14.961	14.981	15.4071	15.5093	14.9481	15.1057	15.4112	15.5671	14.8542	14.8048	14.847	15.1073	14.7384	14.6126	14.8194	15.1067
O15213;B0UZZ8;A8K9A1;H0Y6G3;A0A140T9L0;A0A0G2JJL1;A0A1U9X8W1;A0A1U9X8U7;A0A1U9X8U3;B4DNI0;A8K806	WD repeat-containing protein 46	WDR46;C6orf11	sp|O15213|WDR46_HUMAN WD repeat-containing protein 46 OS=Homo sapiens OX=9606 GN=WDR46 PE=1 SV=3;tr|B0UZZ8|B0UZZ8_HUMAN Chromosome 6 open reading frame 11 OS=Homo sapiens OX=9606 GN=C6orf11 PE=2 SV=1;tr|A8K9A1|A8K9A1_HUMAN cDNA FLJ77639 OS=Homo sapiens OX=	68.07	2	5.9	-0.00430207	0.92937	0.100203	0.0792154	12.4607	12.5253	12.4538	12.6163	12.4226	12.4965	12.5896	12.5301	12.4654	12.5758	12.431	12.5356	12.5114	12.5458	12.6083	12.7431
Q9Y2X8;P51668;Q9UQL0;A0A087WW00;C9J9H9;A0A024RA90;A0A024QZJ2	Ubiquitin-conjugating enzyme E2 D4;Ubiquitin-conjugating enzyme E2 D1	UBE2D4;UBE2D1	sp|Q9Y2X8|UB2D4_HUMAN Ubiquitin-conjugating enzyme E2 D4 OS=Homo sapiens OX=9606 GN=UBE2D4 PE=1 SV=1;sp|P51668|UB2D1_HUMAN Ubiquitin-conjugating enzyme E2 D1 OS=Homo sapiens OX=9606 GN=UBE2D1 PE=1 SV=1;tr|Q9UQL0|Q9UQL0_HUMAN Ubiquitin-conjugating enzyme 1	16.649	1	19.7	-0.086525	0.283113	-0.109859	0.0792439	12.1698	12.3213	12.17	12.4753	12.1866	12.194	12.2687	12.1411	12.3559	12.2281	12.258	12.6055	12.0827	12.2375	12.1186	12.5693
Q8N8Q8;B7ZL88	Mitochondrial inner membrane protein COX18	COX18	sp|Q8N8Q8|COX18_HUMAN Cytochrome c oxidase assembly protein COX18, mitochondrial OS=Homo sapiens OX=9606 GN=COX18 PE=1 SV=1;tr|B7ZL88|B7ZL88_HUMAN COX18 protein OS=Homo sapiens OX=9606 GN=COX18 PE=1 SV=1	37.062	2	10.2	0.0101941	0.886459	-0.164058	0.0792504	14.2141	14.1462	14.0686	14.0534	14.0398	14.0575	14.1649	14.2609	14.2032	14.3095	14.1517	14.038	13.8655	14.2583	14.2113	13.7111
Q9BVC6;B2R9T9;B4E1S3	Transmembrane protein 109	TMEM109	sp|Q9BVC6|TM109_HUMAN Transmembrane protein 109 OS=Homo sapiens OX=9606 GN=TMEM109 PE=1 SV=1;tr|B2R9T9|B2R9T9_HUMAN cDNA, FLJ94551 OS=Homo sapiens OX=9606 PE=2 SV=1;tr|B4E1S3|B4E1S3_HUMAN cDNA FLJ57860, highly similar to Transmembrane protein 109 OS=Homo s	26.21	4	12.8	-0.021087	0.789753	-0.0707428	0.0792655	16.5891	16.5413	16.9844	16.7074	16.3974	16.8029	16.9229	16.6146	16.4449	16.4964	16.7962	16.4998	16.3649	16.4269	16.6496	16.5128
Q9Y5S9;A0A023T787	RNA-binding protein 8A	RBM8A;RBM8	sp|Q9Y5S9|RBM8A_HUMAN RNA-binding protein 8A OS=Homo sapiens OX=9606 GN=RBM8A PE=1 SV=1;tr|A0A023T787|A0A023T787_HUMAN RNA-binding protein 8A OS=Homo sapiens OX=9606 GN=RBM8 PE=2 SV=1	19.889	7	55.7	0.02388	0.677193	0.0664689	0.07928	15.7495	15.8056	15.9407	15.9526	15.9504	15.8061	15.9355	15.8519	15.7892	15.5813	15.7956	15.9209	15.8434	15.6314	15.8086	16.0694
Q13547;Q6IT96;B5BU61;B4DRG0;Q5HYD4	Histone deacetylase 1;Histone deacetylase	HDAC1;DKFZp686H12203	sp|Q13547|HDAC1_HUMAN Histone deacetylase 1 OS=Homo sapiens OX=9606 GN=HDAC1 PE=1 SV=1;tr|Q6IT96|Q6IT96_HUMAN Histone deacetylase OS=Homo sapiens OX=9606 GN=HDAC1 PE=2 SV=1;tr|B5BU61|B5BU61_HUMAN Histone deacetylase OS=Homo sapiens OX=9606 GN=HDAC1 PE=2 SV	55.102	5	14.1	-0.0224811	0.67818	0.0549692	0.0793873	16.113	16.1918	16.3292	16.2833	16.168	16.2466	16.3197	16.0931	16.1158	16.1622	16.1519	16.2021	16.1637	16.1741	16.227	16.2871
P67870;N0E4C7;Q5SRQ6;A0A1U9X7J2;A0A7I2YQ78;Q5SRQ3;N0E472;N0E466;N0E638;A0A0G2JM12	Casein kinase II subunit beta	CSNK2B;CSNK2B-LY6G5B-1181;CSNK2B-LY6G5B--991	sp|P67870|CSK2B_HUMAN Casein kinase II subunit beta OS=Homo sapiens OX=9606 GN=CSNK2B PE=1 SV=1;tr|N0E4C7|N0E4C7_HUMAN Casein kinase II subunit beta OS=Homo sapiens OX=9606 GN=CSNK2B PE=2 SV=1;tr|Q5SRQ6|Q5SRQ6_HUMAN Casein kinase II subunit beta OS=Homo sa	24.942	6	41.4	-0.0137605	0.717806	-0.0678458	0.0796314	15.1967	15.3334	15.2218	15.4001	15.1946	15.2541	15.26	15.3882	15.4015	15.3694	15.4276	15.4845	15.2568	15.2895	15.3821	15.4832
Q8N1S5;J3QRN3;J3QLA9;J3QLB2;J3KRX2;J3QS49	Zinc transporter ZIP11	SLC39A11	sp|Q8N1S5|S39AB_HUMAN Zinc transporter ZIP11 OS=Homo sapiens OX=9606 GN=SLC39A11 PE=2 SV=3;tr|J3QRN3|J3QRN3_HUMAN Zinc transporter ZIP11 OS=Homo sapiens OX=9606 GN=SLC39A11 PE=1 SV=1;tr|J3QLA9|J3QLA9_HUMAN Zinc transporter ZIP11 (Fragment) OS=Homo sapiens	35.396	1	5.3	-0.0350701	0.602623	-0.125506	0.0796384	12.2095	12.1184	11.9773	12.1453	12.244	11.8539	12.0722	12.1402	12.4733	12.1186	12.1441	12.2163	12.1285	12.092	12.09	12.1397
B4DPF0	cDNA FLJ54604, highly similar to Betaine--homocysteine S-methyltransferase		tr|B4DPF0|B4DPF0_HUMAN cDNA FLJ54604, highly similar to Betaine--homocysteine S-methyltransferase OS=Homo sapiens OX=9606 PE=2 SV=1	40.485	1	73.2	0.171554	0.120323	-0.110856	0.0796716	18.5414	18.1919	15.3397	15.0457	18.5628	18.0819	15.6893	15.4709	18.6501	18.5019	15.6165	15.2388	18.4664	18.3454	15.6954	15.0566
Q5JSK4;Q8TEB7	E3 ubiquitin-protein ligase RNF128	RNF128	tr|Q5JSK4|Q5JSK4_HUMAN E3 ubiquitin-protein ligase RNF128 (Fragment) OS=Homo sapiens OX=9606 GN=RNF128 PE=1 SV=1;sp|Q8TEB7|RN128_HUMAN E3 ubiquitin-protein ligase RNF128 OS=Homo sapiens OX=9606 GN=RNF128 PE=1 SV=1	27.655	1	4	-0.110314	0.0681363	-0.103128	0.0796718	12.0816	12.3373	12.4387	12.2391	12.0557	12.2015	12.1837	12.2144	12.3044	12.2981	12.3561	12.0323	12.2394	12.0521	12.2245	12.0623
P35659;H0Y993;A0A494C028;H0Y8X0;B4DFG0;B4DNW3;A0A494C198;D6R9L5	Protein DEK	DEK	sp|P35659|DEK_HUMAN Protein DEK OS=Homo sapiens OX=9606 GN=DEK PE=1 SV=1;tr|H0Y993|H0Y993_HUMAN DEK oncogene (DNA binding), isoform CRA_b OS=Homo sapiens OX=9606 GN=DEK PE=1 SV=2;tr|A0A494C028|A0A494C028_HUMAN Protein DEK OS=Homo sapiens OX=9606 GN=DEK PE=	42.674	5	12.8	0.0575057	0.200588	0.054454	0.0797196	15.969	15.9489	16.0379	16.1523	16.0971	16	16.1233	16.1178	15.8737	15.9997	15.9272	16.2176	15.8886	16.0576	16.0193	16.2705
Q5VIR6;A0A7P0Z400;A0A7P0T8P7;A0A7P0T874;B1AA17;A0A7P0TAE0;A0A7P0T9V8;A0A7P0Z461;A0A7P0T9B2;A0A7P0TA79;B1AA16;A0A7P0T8V1;B3KS06;A0A7P0TAK4;F6VX93;B1AA15;E7EVT8;A0A7P0Z4K0	Vacuolar protein sorting-associated protein 53 homolog	VPS53;HCCS1	sp|Q5VIR6|VPS53_HUMAN Vacuolar protein sorting-associated protein 53 homolog OS=Homo sapiens OX=9606 GN=VPS53 PE=1 SV=2;tr|A0A7P0Z400|A0A7P0Z400_HUMAN Vacuolar protein sorting-associated protein 53 homolog OS=Homo sapiens OX=9606 GN=VPS53 PE=4 SV=1;tr|A0A7	94.404	5	10.8	-0.0629382	0.176599	0.090388	0.0797228	14.5877	14.5938	14.4607	14.4531	14.4426	14.5322	14.3813	14.4875	14.416	14.5679	14.4107	14.5168	14.6175	14.604	14.5483	14.5029
C9JI79;C9IZT7;C9JBB0;C9JZ60;C9J372;C9J4Z9;C9JN77;C9JDX2;C9JWC3;C9JM25;C9J620;C9JFS9;C9JC90	Sorbin and SH3 domain-containing protein 2 (Fragment)	SORBS2	tr|C9JI79|C9JI79_HUMAN Sorbin and SH3 domain-containing protein 2 (Fragment) OS=Homo sapiens OX=9606 GN=SORBS2 PE=1 SV=1;tr|C9IZT7|C9IZT7_HUMAN Sorbin and SH3 domain-containing protein 2 (Fragment) OS=Homo sapiens OX=9606 GN=SORBS2 PE=1 SV=1;tr|C9JBB0|C9JB	7.5872	2	45.7	0.026901	0.602321	-0.140301	0.0798092	13.5248	13.4459	13.1342	13.3557	13.6838	13.3495	13.1339	13.4009	13.8055	13.7587	13.2937	13.5932	13.7325	13.4431	13.3551	13.3592
Q9UBC2;A5PKY0;A0A024R7G6;M0R165;A8K5P4;B4DME4;M0R2S2;B4DQX5	Epidermal growth factor receptor substrate 15-like 1	EPS15L1	sp|Q9UBC2|EP15R_HUMAN Epidermal growth factor receptor substrate 15-like 1 OS=Homo sapiens OX=9606 GN=EPS15L1 PE=1 SV=1;tr|A5PKY0|A5PKY0_HUMAN EPS15L1 protein (Fragment) OS=Homo sapiens OX=9606 GN=EPS15L1 PE=2 SV=1;tr|A0A024R7G6|A0A024R7G6_HUMAN Epidermal	94.254	10	20.4	5.825e-06	0.999901	0.0587811	0.079987	15.6445	15.6613	15.5538	15.8	15.6872	15.6528	15.6411	15.6785	15.8675	15.8025	15.7404	15.8113	15.8675	15.8971	15.7961	15.8961
B7Z9S8;V9GYR2	Sodium/potassium-transporting ATPase subunit beta	ATP1B1	tr|B7Z9S8|B7Z9S8_HUMAN Sodium/potassium-transporting ATPase subunit beta OS=Homo sapiens OX=9606 PE=2 SV=1;tr|V9GYR2|V9GYR2_HUMAN Sodium/potassium-transporting ATPase subunit beta (Fragment) OS=Homo sapiens OX=9606 GN=ATP1B1 PE=1 SV=1	28.627	1	53.4	-0.201359	0.189925	0.252198	0.0801245	14.1413	15.0967	14.4276	14.0898	13.6169	14.9684	14.7347	13.6299	13.7156	14.2427	14.1391	14.0719	14.2768	14.1827	14.1614	14.5572
P52758;A0A024R9H2;H0YB34;H0YBX3	Ribonuclease UK114	HRSP12	sp|P52758|RIDA_HUMAN 2-iminobutanoate/2-iminopropanoate deaminase OS=Homo sapiens OX=9606 GN=RIDA PE=1 SV=1;tr|A0A024R9H2|A0A024R9H2_HUMAN 2-iminobutanoate/2-iminopropanoate deaminase OS=Homo sapiens OX=9606 GN=HRSP12 PE=3 SV=1;tr|H0YB34|H0YB34_HUMAN 2-imi	14.494	8	83.2	0.0126803	0.792204	-0.0785925	0.0801431	19.652	19.3629	19.3739	19.2939	19.7403	19.3246	19.2787	19.3898	19.4964	19.2775	19.122	19.2444	19.3572	19.3126	19.0367	19.1194
Q8IYU8;A0A0S2Z6V5	Calcium uptake protein 2, mitochondrial	MICU2	sp|Q8IYU8|MICU2_HUMAN Calcium uptake protein 2, mitochondrial OS=Homo sapiens OX=9606 GN=MICU2 PE=1 SV=2;tr|A0A0S2Z6V5|A0A0S2Z6V5_HUMAN EF-hand domain family member A1 isoform 1 (Fragment) OS=Homo sapiens OX=9606 GN=EFHA1 PE=2 SV=1	49.666	1	4.6	-0.0570205	0.348715	0.0780214	0.0801729	11.8803	12.1955	11.7835	11.849	11.955	11.9585	11.7788	11.7879	12.0482	11.8761	11.9369	11.8578	12.1675	11.849	12.0045	12.01
Q9GZL7;Q53T99;B4DRY7	Ribosome biogenesis protein WDR12	WDR12	sp|Q9GZL7|WDR12_HUMAN Ribosome biogenesis protein WDR12 OS=Homo sapiens OX=9606 GN=WDR12 PE=1 SV=2;tr|Q53T99|Q53T99_HUMAN Ribosome biogenesis protein WDR12 OS=Homo sapiens OX=9606 GN=WDR12 PE=2 SV=1;tr|B4DRY7|B4DRY7_HUMAN cDNA FLJ51286, highly similar to W	47.707	7	21.7	-0.0168357	0.710803	0.0808276	0.0803804	15.3136	15.6433	15.5879	15.514	15.3979	15.6424	15.5545	15.3967	15.2054	15.4823	15.3535	15.3601	15.2984	15.4482	15.4546	15.5235
Q8NCS4;A0A2R8YCV2	Uncharacterized protein ZMYM6NB	ZMYM6NB	sp|Q8NCS4|TM35B_HUMAN Transmembrane protein 35B OS=Homo sapiens OX=9606 GN=TMEM35B PE=1 SV=1;tr|A0A2R8YCV2|A0A2R8YCV2_HUMAN Uncharacterized protein OS=Homo sapiens OX=9606 PE=4 SV=1	16.884	2	17.5	-0.0205471	0.719941	0.109431	0.0806705	13.4058	13.2714	13.7713	13.7444	13.3359	13.4243	13.7526	13.598	13.5727	13.3412	13.7516	13.5841	13.6606	13.5469	13.6915	13.7883
Q59ET0;B4DUF1;B4DNJ3	1,4-alpha-glucan branching enzyme (Fragment)		tr|Q59ET0|Q59ET0_HUMAN 1,4-alpha-glucan branching enzyme (Fragment) OS=Homo sapiens OX=9606 PE=2 SV=1;tr|B4DUF1|B4DUF1_HUMAN 1,4-alpha-glucan branching enzyme OS=Homo sapiens OX=9606 PE=2 SV=1;tr|B4DNJ3|B4DNJ3_HUMAN 1,4-alpha-glucan branching enzyme OS=Hom	86.112	36	54	-0.0267812	0.464607	-0.049304	0.0808905	19.9961	19.877	19.9896	20.0235	19.9969	19.8038	19.989	19.9894	19.986	19.9912	20.0215	20.3387	19.9553	19.9405	19.9621	20.2822
P53350;B2R841;I3L387;Q58A51;D3DWF3;B4E083;Q59GD0	Serine/threonine-protein kinase PLK1;Serine/threonine-protein kinase PLK	PLK1;Plk-1 delta	sp|P53350|PLK1_HUMAN Serine/threonine-protein kinase PLK1 OS=Homo sapiens OX=9606 GN=PLK1 PE=1 SV=1;tr|B2R841|B2R841_HUMAN Serine/threonine-protein kinase PLK OS=Homo sapiens OX=9606 PE=2 SV=1;tr|I3L387|I3L387_HUMAN Serine/threonine-protein kinase PLK1 OS=	68.254	2	2.8	-0.0097182	0.936406	0.118861	0.0810021	14.1194	13.8941	13.9403	13.8134	14.2511	14.2431	13.8177	13.4163	14.3896	13.9324	13.8968	13.7418	14.4216	14.0238	13.9255	14.0652
Q16851;B2RAN1;E7EUC7;B4DUP2;Q53QE9	UTP--glucose-1-phosphate uridylyltransferase	UGP2	sp|Q16851|UGPA_HUMAN UTP--glucose-1-phosphate uridylyltransferase OS=Homo sapiens OX=9606 GN=UGP2 PE=1 SV=5;tr|B2RAN1|B2RAN1_HUMAN UTP--glucose-1-phosphate uridylyltransferase OS=Homo sapiens OX=9606 PE=2 SV=1;tr|E7EUC7|E7EUC7_HUMAN UTP--glucose-1-phosphat	56.94	40	75	0.0182187	0.616607	-0.0573267	0.0811211	21.6711	21.4422	21.5475	21.2099	21.7269	21.449	21.52	21.2477	21.2864	21.1199	21.1292	21.1145	21.2081	21.1221	21.0487	21.0418
A0A024RAC6;Q14241	Transcription elongation factor B polypeptide 3	TCEB3	tr|A0A024RAC6|A0A024RAC6_HUMAN Elongin-A OS=Homo sapiens OX=9606 GN=ELOA PE=1 SV=1;sp|Q14241|ELOA1_HUMAN Elongin-A OS=Homo sapiens OX=9606 GN=ELOA PE=1 SV=2	87.229	8	11.8	-0.00548583	0.887832	0.0644853	0.0812815	15.4067	15.3241	15.2364	15.5912	15.4457	15.3131	15.2668	15.5109	15.3869	15.2675	15.2282	15.4776	15.5296	15.3048	15.2888	15.4948
Q01780;Q59G73;B4DFE4;B4DKG8;K7EJ37	Exosome component 10	EXOSC10	sp|Q01780|EXOSX_HUMAN Exosome component 10 OS=Homo sapiens OX=9606 GN=EXOSC10 PE=1 SV=2;tr|Q59G73|Q59G73_HUMAN Exosome component 10 isoform 2 variant (Fragment) OS=Homo sapiens OX=9606 PE=2 SV=1;tr|B4DFE4|B4DFE4_HUMAN cDNA FLJ59618, highly similar to Exoso	100.83	5	7.6	-0.015394	0.819963	-0.0567811	0.0813954	15.1871	15.3307	15.2385	15.2347	15.0737	15.1907	15.2158	15.4493	15.132	15.1955	15.0806	15.3171	15.0915	15.1556	15.0485	15.2026
O60499;X6R2W0;Q5U8S2;F6RTM7;K7EK75;K7ELY2;K7EIY4	Syntaxin-10	STX10	sp|O60499|STX10_HUMAN Syntaxin-10 OS=Homo sapiens OX=9606 GN=STX10 PE=1 SV=1;tr|X6R2W0|X6R2W0_HUMAN Syntaxin-10 OS=Homo sapiens OX=9606 GN=STX10 PE=1 SV=1;tr|Q5U8S2|Q5U8S2_HUMAN Syntaxin-10 OS=Homo sapiens OX=9606 GN=STX10 PE=1 SV=1;tr|F6RTM7|F6RTM7_HUMAN	28.114	2	12.9	-0.114735	0.0801355	-0.229701	0.0815668	11.1771	11.2761	11.3096	10.9372	11.185	11.0417	11.0952	10.9192	11.3886	11.1392	11.0859	11.1055	10.7275	11.0859	10.9998	10.9873
Q9UBS4;B3KW63;H7C2Y5	DnaJ homolog subfamily B member 11	DNAJB11	sp|Q9UBS4|DJB11_HUMAN DnaJ homolog subfamily B member 11 OS=Homo sapiens OX=9606 GN=DNAJB11 PE=1 SV=1;tr|B3KW63|B3KW63_HUMAN cDNA FLJ42295 fis, clone TLIVE2008213, highly similar to DnaJ homolog subfamily B member 11 OS=Homo sapiens OX=9606 PE=2 SV=1;tr|H7	40.513	13	38.8	-0.00136147	0.968424	0.0544823	0.0816157	17.4578	17.415	17.6522	17.7586	17.4782	17.3864	17.6642	17.7494	17.5744	17.4644	17.6765	17.6698	17.6541	17.5185	17.7525	17.6779
Q9H300;A0A1W2PP11;F8WCQ4;A0A1W2PS40;A0A1W2PP66;C9JNP8	Presenilins-associated rhomboid-like protein, mitochondrial;P-beta	PARL	sp|Q9H300|PARL_HUMAN Presenilins-associated rhomboid-like protein, mitochondrial OS=Homo sapiens OX=9606 GN=PARL PE=1 SV=2;tr|A0A1W2PP11|A0A1W2PP11_HUMAN Presenilins-associated rhomboid-like protein, mitochondrial OS=Homo sapiens OX=9606 GN=PARL PE=4 SV=1;	42.19	2	4.7	-0.0366204	0.685247	-0.0540913	0.0817724	13.9387	13.7863	13.9571	13.6924	13.6422	13.984	14.0651	13.5367	13.6608	13.8265	13.8997	13.4759	13.5896	13.7362	13.8757	13.445
A9Z1X7;B7Z7U0;A0A0S2Z4Z6;Q8IYB3;A0A0S2Z4W1;E9PCT1;M0R088	Serine/arginine repetitive matrix protein 1	SRRM1	tr|A9Z1X7|A9Z1X7_HUMAN Serine/arginine repetitive matrix protein 1 OS=Homo sapiens OX=9606 GN=SRRM1 PE=1 SV=1;tr|B7Z7U0|B7Z7U0_HUMAN cDNA FLJ61739, highly similar to Serine/arginine repetitive matrix protein 1 OS=Homo sapiens OX=9606 PE=2 SV=1;tr|A0A0S2Z4Z	103.39	6	10.7	0.04111	0.422913	0.0549077	0.0817843	15.3087	15.5008	15.3752	15.4923	15.4096	15.4195	15.5204	15.4919	15.3574	15.5993	15.4464	15.6044	15.4609	15.6491	15.4884	15.6287
Q9UKY7;D3DND1;H0Y8K3;D6R9V8	Protein CDV3 homolog	CDV3	sp|Q9UKY7|CDV3_HUMAN Protein CDV3 homolog OS=Homo sapiens OX=9606 GN=CDV3 PE=1 SV=1;tr|D3DND1|D3DND1_HUMAN CDV3 homolog (Mouse), isoform CRA_a OS=Homo sapiens OX=9606 GN=CDV3 PE=3 SV=1;tr|H0Y8K3|H0Y8K3_HUMAN Protein CDV3 homolog (Fragment) OS=Homo sapiens	27.335	12	73.3	-0.00155843	0.976099	0.0935976	0.0818017	16.9611	17.1851	16.8863	17.1808	17.0654	17.189	16.9255	17.0271	17.1013	17.1474	16.9163	17.4911	17.3107	17.1252	17.061	17.5336
P16401	Histone H1.5	HIST1H1B	sp|P16401|H15_HUMAN Histone H1.5 OS=Homo sapiens OX=9606 GN=H1-5 PE=1 SV=3	22.58	5	36.7	0.115177	0.567251	-0.144913	0.0818348	14.4545	14.3221	14.5777	16.0233	14.3066	14.2072	14.38	16.9445	13.8694	14.6597	14.6395	16.3802	13.9403	14.5368	14.4695	16.0225
Q99611;Q8NAW0;Q8N9T3;B4E093	Selenide, water dikinase 2	SEPHS2	sp|Q99611|SPS2_HUMAN Selenide, water dikinase 2 OS=Homo sapiens OX=9606 GN=SEPHS2 PE=1 SV=3;tr|Q8NAW0|Q8NAW0_HUMAN Selenide, water dikinase OS=Homo sapiens OX=9606 PE=2 SV=1;tr|Q8N9T3|Q8N9T3_HUMAN Selenide, water dikinase OS=Homo sapiens OX=9606 PE=2 SV=1;	47.305	12	55.1	-0.00315972	0.926338	-0.0754231	0.082065	17.4703	17.1274	17.0912	17.2321	17.4608	17.1031	17.0909	17.2535	17.4745	17.3037	17.0556	17.4508	17.299	17.2551	17.0583	17.3704
Q6ZT12	E3 ubiquitin-protein ligase UBR3	UBR3	sp|Q6ZT12|UBR3_HUMAN E3 ubiquitin-protein ligase UBR3 OS=Homo sapiens OX=9606 GN=UBR3 PE=2 SV=2	212.43	6	4.3	-0.00819913	0.891994	0.0691619	0.0821972	13.8322	13.7813	13.7983	13.8321	13.7096	13.8838	13.9183	13.6993	13.7223	13.7645	13.9154	13.5999	13.7408	13.8083	13.9665	13.7631
Q9H425;E5RI90;A1NYL2	Uncharacterized protein C1orf198	C1orf198	sp|Q9H425|CA198_HUMAN Uncharacterized protein C1orf198 OS=Homo sapiens OX=9606 GN=C1orf198 PE=1 SV=1;tr|E5RI90|E5RI90_HUMAN Uncharacterized protein C1orf198 (Fragment) OS=Homo sapiens OX=9606 GN=C1orf198 PE=1 SV=1;tr|A1NYL2|A1NYL2_HUMAN Chromosome 1 open r	36.346	1	6.4	0.056862	0.470551	-0.113882	0.0823764	11.4514	11.51	11.7154	11.3473	11.6338	11.5532	11.5075	11.5571	11.738	11.4761	11.4871	11.483	11.5295	11.2631	11.5588	11.3772
Q9NVJ2;B4DQT8;B4E1J8	ADP-ribosylation factor-like protein 8B	ARL8B	sp|Q9NVJ2|ARL8B_HUMAN ADP-ribosylation factor-like protein 8B OS=Homo sapiens OX=9606 GN=ARL8B PE=1 SV=1;tr|B4DQT8|B4DQT8_HUMAN cDNA FLJ61158, highly similar to ADP-ribosylation factor-like protein 8B OS=Homo sapiens OX=9606 PE=2 SV=1;tr|B4E1J8|B4E1J8_HUMA	21.539	9	54.3	0.00397376	0.938539	0.057856	0.0824135	17.7613	17.6203	17.8017	17.7305	17.6247	17.7465	17.8119	17.7466	17.8723	17.836	17.857	17.8492	17.926	17.9532	17.8777	17.889
Q9BWE0;E7EVL6;C9JZE3;C9JYJ8;A0A090N8Z2;A8K9F5;A0A090N8H1	Replication initiator 1	REPIN1	sp|Q9BWE0|REPI1_HUMAN Replication initiator 1 OS=Homo sapiens OX=9606 GN=REPIN1 PE=1 SV=1;tr|E7EVL6|E7EVL6_HUMAN Replication initiator 1 (Fragment) OS=Homo sapiens OX=9606 GN=REPIN1 PE=1 SV=1;tr|C9JZE3|C9JZE3_HUMAN Replication initiator 1 (Fragment) OS=Hom	63.574	1	2.8	-0.108711	0.0914539	-0.13527	0.0825841	10.6055	10.8116	10.8227	10.6931	10.6818	10.6661	10.6186	10.5315	11.0115	10.4737	10.6399	10.9312	10.7446	10.5657	10.5141	10.6908
Q9H993;F5GZY1;B4DPT6	Protein-glutamate O-methyltransferase	ARMT1	sp|Q9H993|ARMT1_HUMAN Damage-control phosphatase ARMT1 OS=Homo sapiens OX=9606 GN=ARMT1 PE=1 SV=1;tr|F5GZY1|F5GZY1_HUMAN Sugar phosphate phosphatase OS=Homo sapiens OX=9606 GN=ARMT1 PE=1 SV=1;tr|B4DPT6|B4DPT6_HUMAN Sugar phosphate phosphatase OS=Homo sapie	51.172	16	59.4	0.0167608	0.626305	-0.0553424	0.0826023	17.6794	17.5959	17.4676	17.6181	17.7036	17.59	17.5035	17.631	17.7334	17.7824	17.7074	17.768	17.6388	17.765	17.6734	17.6926
O43895;B7ZLM6	Xaa-Pro aminopeptidase 2	XPNPEP2	sp|O43895|XPP2_HUMAN Xaa-Pro aminopeptidase 2 OS=Homo sapiens OX=9606 GN=XPNPEP2 PE=1 SV=3;tr|B7ZLM6|B7ZLM6_HUMAN X-prolyl aminopeptidase (Aminopeptidase P) 2, membrane-bound OS=Homo sapiens OX=9606 GN=XPNPEP2 PE=2 SV=1	75.624	4	7.7	0.0647623	0.201488	-0.0803277	0.0829788	13.6849	14.0523	14.4909	14.7977	13.876	14.1203	14.4715	14.817	13.9669	14.065	14.3003	14.2836	13.7763	13.9806	14.3104	14.2272
O00505;A0A024RDV7;Q53F09	Importin subunit alpha-4;Importin subunit alpha	KPNA3	sp|O00505|IMA4_HUMAN Importin subunit alpha-4 OS=Homo sapiens OX=9606 GN=KPNA3 PE=1 SV=2;tr|A0A024RDV7|A0A024RDV7_HUMAN Importin subunit alpha OS=Homo sapiens OX=9606 GN=KPNA3 PE=3 SV=1;tr|Q53F09|Q53F09_HUMAN Karyopherin alpha 3 variant (Fragment) OS=Homo	57.81	11	33.6	0.0329713	0.40431	0.0571023	0.0830929	17.0667	17.1906	17.0334	17.093	17.1167	17.2564	17.0934	17.0492	17.2303	17.188	17.1599	17.2	17.3462	17.2384	17.1957	17.2263
Q92539	Phosphatidate phosphatase LPIN2	LPIN2	sp|Q92539|LPIN2_HUMAN Phosphatidate phosphatase LPIN2 OS=Homo sapiens OX=9606 GN=LPIN2 PE=1 SV=1	99.398	2	2.5	0.0266323	0.667557	0.107152	0.0835713	13.2433	13.0983	13.2393	13.1805	13.316	13.2792	13.0804	13.1923	13.1758	13.0063	12.7917	13.1343	13.3951	12.9849	13	13.1569
Q8TAT6;A0A024R8R4;B4DG89	Nuclear protein localization protein 4 homolog	NPLOC4	sp|Q8TAT6|NPL4_HUMAN Nuclear protein localization protein 4 homolog OS=Homo sapiens OX=9606 GN=NPLOC4 PE=1 SV=3;tr|A0A024R8R4|A0A024R8R4_HUMAN Nuclear protein localization 4 homolog (S. cerevisiae), isoform CRA_a OS=Homo sapiens OX=9606 GN=NPLOC4 PE=3 SV=1	68.119	21	43.8	-0.00274535	0.942501	0.0572153	0.0836074	18.065	18.0623	17.9392	18.1623	18.1189	18.0362	17.9596	18.1031	18.1526	18.1242	18.0481	18.1036	18.2467	18.124	18.106	18.1807
Q8TCT9;A0A0S2Z5V7;A0A3B3IUB5;A0A075B6F6;A0A0S2Z6F0;A0A3B3IT72	Minor histocompatibility antigen H13	HM13	sp|Q8TCT9|HM13_HUMAN Minor histocompatibility antigen H13 OS=Homo sapiens OX=9606 GN=HM13 PE=1 SV=1;tr|A0A0S2Z5V7|A0A0S2Z5V7_HUMAN Histocompatibility 13 isoform 1 (Fragment) OS=Homo sapiens OX=9606 GN=HM13 PE=2 SV=1;tr|A0A3B3IUB5|A0A3B3IUB5_HUMAN Minor his	41.488	6	19.4	-0.0247237	0.649968	0.0656005	0.0836164	17.307	17.3156	17.6131	17.6827	17.1675	17.4063	17.6726	17.573	16.855	16.9848	17.4008	17.5303	16.9886	17.0535	17.3916	17.5997
P13798;C9JIF9	Acylamino-acid-releasing enzyme	APEH	sp|P13798|ACPH_HUMAN Acylamino-acid-releasing enzyme OS=Homo sapiens OX=9606 GN=APEH PE=1 SV=4;tr|C9JIF9|C9JIF9_HUMAN Acyl-peptide hydrolase OS=Homo sapiens OX=9606 GN=APEH PE=1 SV=1	81.224	25	51.2	0.02572	0.508084	-0.0508045	0.0836575	19.0979	18.9533	18.8611	18.7802	19.1511	18.9203	18.8642	18.8597	19.1453	19.0639	18.9001	18.9578	19.1126	18.9925	18.8706	18.8883
O00154;B7Z957;B4DUX0;K7EKP8	Cytosolic acyl coenzyme A thioester hydrolase	ACOT7	sp|O00154|BACH_HUMAN Cytosolic acyl coenzyme A thioester hydrolase OS=Homo sapiens OX=9606 GN=ACOT7 PE=1 SV=3;tr|B7Z957|B7Z957_HUMAN cDNA FLJ52849, highly similar to Homo sapiens acyl-CoA thioesterase 7 (ACOT7), transcript variant hBACHc, mRNA OS=Homo sapi	41.796	5	17.9	0.0666434	0.0834449	0.075815	0.0837337	15.9237	16.258	15.964	16.0089	15.9851	16.3389	16.0279	16.0692	16.3285	16.3066	16.0834	16.0875	16.4968	16.2876	16.1635	16.1613
P60903;Q6FGE5;D3DV26	Protein S100-A10	S100A10	sp|P60903|S10AA_HUMAN Protein S100-A10 OS=Homo sapiens OX=9606 GN=S100A10 PE=1 SV=2;tr|Q6FGE5|Q6FGE5_HUMAN Calpactin I light chain (Fragment) OS=Homo sapiens OX=9606 GN=S100A10 PE=2 SV=1;tr|D3DV26|D3DV26_HUMAN Calpactin I light chain (Fragment) OS=Homo sap	11.203	5	54.6	0.196176	0.00766308	0.106045	0.083748	18.1556	18.6745	17.8249	18.2042	18.325	18.7383	18.0446	18.5361	19.0146	18.8585	18.3765	18.8728	19.2128	18.9705	18.5601	18.8032
Q96LP2	Protein FAM81B	FAM81B	sp|Q96LP2|FA81B_HUMAN Protein FAM81B OS=Homo sapiens OX=9606 GN=FAM81B PE=1 SV=4	52.022	1	2	-0.0567309	0.262546	-0.0609728	0.0837881	13.2436	13.2833	13.1751	13.0237	13.1599	13.1451	13.0905	13.1033	13.2594	13.3152	13.2648	13.0106	13.1728	13.2855	13.2542	12.8935
P12004;Q6FI35;Q6FHF5	Proliferating cell nuclear antigen	PCNA	sp|P12004|PCNA_HUMAN Proliferating cell nuclear antigen OS=Homo sapiens OX=9606 GN=PCNA PE=1 SV=1;tr|Q6FI35|Q6FI35_HUMAN Proliferating cell nuclear antigen OS=Homo sapiens OX=9606 GN=PCNA PE=1 SV=1;tr|Q6FHF5|Q6FHF5_HUMAN Proliferating cell nuclear antigen	28.768	10	48.7	0.0397633	0.315369	0.0733418	0.0838315	17.2106	16.9991	17.0012	17.0884	17.3048	17.0667	17.0062	17.0807	16.8322	16.6998	16.7117	16.8165	16.8853	16.7686	16.7109	16.9888
Q9NX14;Q7Z4X2	NADH dehydrogenase [ubiquinone] 1 beta subcomplex subunit 11, mitochondrial	NDUFB11	sp|Q9NX14|NDUBB_HUMAN NADH dehydrogenase [ubiquinone] 1 beta subcomplex subunit 11, mitochondrial OS=Homo sapiens OX=9606 GN=NDUFB11 PE=1 SV=1;tr|Q7Z4X2|Q7Z4X2_HUMAN Complex I-ESSS OS=Homo sapiens OX=9606 PE=2 SV=1	17.316	3	26.8	-0.0155439	0.826312	-0.0832709	0.0840808	15.3924	15.5047	15.6545	15.5869	15.1721	15.7038	15.6398	15.5606	15.051	15.4682	15.4717	15.1796	14.9878	15.2606	15.406	15.183
B3KM26;B3KMU8	cDNA FLJ10050 fis, clone HEMBA1001257, highly similar to Alpha-methylacyl-CoA racemase		tr|B3KM26|B3KM26_HUMAN cDNA FLJ10050 fis, clone HEMBA1001257, highly similar to Alpha-methylacyl-CoA racemase OS=Homo sapiens OX=9606 PE=2 SV=1;tr|B3KMU8|B3KMU8_HUMAN cDNA FLJ12703 fis, clone NT2RP1000834, highly similar to Alpha-methylacyl-CoA racemase OS	42.389	2	55.8	0.0431866	0.621918	-0.0712008	0.0842823	15.2488	15.5003	16.0432	15.4145	15.1371	15.4753	15.9838	15.7833	15.0868	15.6241	15.7816	15.3145	15.0413	15.6067	15.7322	15.1422
O43674;D3DNS1;B2R9L0;H0Y886;E7EWP0	NADH dehydrogenase [ubiquinone] 1 beta subcomplex subunit 5, mitochondrial	NDUFB5	sp|O43674|NDUB5_HUMAN NADH dehydrogenase [ubiquinone] 1 beta subcomplex subunit 5, mitochondrial OS=Homo sapiens OX=9606 GN=NDUFB5 PE=1 SV=1;tr|D3DNS1|D3DNS1_HUMAN Complex I-SGDH (Fragment) OS=Homo sapiens OX=9606 GN=NDUFB5 PE=3 SV=1;tr|B2R9L0|B2R9L0_HUMAN	21.75	5	27.5	0.00807082	0.911044	-0.0569874	0.0843088	17.3754	17.53	17.4928	17.4819	17.1254	17.5707	17.6163	17.5999	17.1185	17.7007	17.4544	17.2454	17.0236	17.6508	17.4518	17.1648
Q9Y5J9;G3XAN8	Mitochondrial import inner membrane translocase subunit Tim8 B	TIMM8B	sp|Q9Y5J9|TIM8B_HUMAN Mitochondrial import inner membrane translocase subunit Tim8 B OS=Homo sapiens OX=9606 GN=TIMM8B PE=1 SV=1;tr|G3XAN8|G3XAN8_HUMAN Mitochondrial import inner membrane translocase subunit OS=Homo sapiens OX=9606 GN=TIMM8B PE=1 SV=1	9.3435	3	43.4	0.00314967	0.946693	0.0629811	0.0843419	16.9523	16.6645	16.881	16.7933	17.0539	16.703	16.8676	16.6791	16.9456	16.6242	16.7148	16.6672	17.0042	16.6666	16.7273	16.8056
Q8WXX5;A0A024QZN2	DnaJ homolog subfamily C member 9	DNAJC9;hCG_2024613	sp|Q8WXX5|DNJC9_HUMAN DnaJ homolog subfamily C member 9 OS=Homo sapiens OX=9606 GN=DNAJC9 PE=1 SV=1;tr|A0A024QZN2|A0A024QZN2_HUMAN HCG2024613, isoform CRA_a OS=Homo sapiens OX=9606 GN=hCG_2024613 PE=4 SV=1	29.909	1	3.8	-0.0357715	0.402909	-0.0992177	0.0843841	12.606	12.6455	12.5812	12.6244	12.5957	12.5156	12.6099	12.5928	12.5518	12.5055	12.423	12.7948	12.3856	12.3941	12.4874	12.6112
C0LQF2	Deoxyribonuclease II (Fragment)		tr|C0LQF2|C0LQF2_HUMAN Deoxyribonuclease II (Fragment) OS=Homo sapiens OX=9606 PE=2 SV=1	38.181	3	11.6	-0.0575552	0.261417	0.0616998	0.0843849	16.2446	15.9974	16.0551	16.3158	16.1287	16.0549	16.0388	16.1602	16.1423	16.1541	16.1956	16.2891	16.1937	16.1914	16.2174	16.4254
P54727;Q53F10;B7Z4W4;B4DEA3;B7ZA74;Q5W0S5	UV excision repair protein RAD23 homolog B	RAD23B	sp|P54727|RD23B_HUMAN UV excision repair protein RAD23 homolog B OS=Homo sapiens OX=9606 GN=RAD23B PE=1 SV=1;tr|Q53F10|Q53F10_HUMAN UV excision repair protein RAD23 (Fragment) OS=Homo sapiens OX=9606 PE=2 SV=1;tr|B7Z4W4|B7Z4W4_HUMAN UV excision repair prot	43.171	14	40.3	-0.0453401	0.394756	-0.047744	0.0844053	19.0388	18.7755	18.8379	18.9762	18.9605	18.6021	18.8247	19.0597	19.0898	18.9751	19.0303	19.0437	19.0495	18.9284	18.9806	18.9894
A0A1L5BXV2;Q96HR9;B4DF39	Receptor expression-enhancing protein 6;Receptor expression-enhancing protein	REEP6	tr|A0A1L5BXV2|A0A1L5BXV2_HUMAN Receptor expression-enhancing protein OS=Homo sapiens OX=9606 GN=REEP6 PE=2 SV=1;sp|Q96HR9|REEP6_HUMAN Receptor expression-enhancing protein 6 OS=Homo sapiens OX=9606 GN=REEP6 PE=1 SV=2;tr|B4DF39|B4DF39_HUMAN Receptor express	20.733	4	21.7	-0.0542659	0.364297	-0.0493065	0.0846262	17.1894	16.9855	17.4344	17.1032	17.0083	17.0592	17.2854	17.1426	16.8899	16.9725	17.0348	16.958	16.8586	16.9345	16.9684	16.8965
Q9NUB1;Q6ZV30;Q7Z5G3;Q658X4	Acetyl-coenzyme A synthetase 2-like, mitochondrial;Acetyl-coenzyme A synthetase	ACSS1;DKFZp666G0810	sp|Q9NUB1|ACS2L_HUMAN Acetyl-coenzyme A synthetase 2-like, mitochondrial OS=Homo sapiens OX=9606 GN=ACSS1 PE=1 SV=2;tr|Q6ZV30|Q6ZV30_HUMAN Acetyl-coenzyme A synthetase OS=Homo sapiens OX=9606 PE=2 SV=1;tr|Q7Z5G3|Q7Z5G3_HUMAN Acetyl-coenzyme A synthetase OS	74.856	3	6.8	-0.0922514	0.0469006	0.070018	0.0847292	13.6797	13.5601	13.4427	13.4733	13.5567	13.5303	13.3756	13.3241	13.5478	13.7473	13.88	13.8329	13.6587	13.7966	13.8651	13.9676
Q53G98	Activating signal cointegrator 1 complex subunit 2 variant (Fragment)		tr|Q53G98|Q53G98_HUMAN Activating signal cointegrator 1 complex subunit 2 variant (Fragment) OS=Homo sapiens OX=9606 PE=2 SV=1	54.618	1	15.6	-0.183752	0.106713	-0.133115	0.0847434	11.038	11.304	11.0629	10.7611	10.8596	10.7538	10.9946	10.8229	11.103	10.8316	10.8634	11.0688	10.7339	10.8277	10.7639	11.0089
Q92522	Histone H1x	H1FX	sp|Q92522|H1X_HUMAN Histone H1.10 OS=Homo sapiens OX=9606 GN=H1-10 PE=1 SV=1	22.487	3	21.1	-0.0155418	0.725685	-0.0724394	0.0847658	13.0188	12.6887	12.648	13.2742	13.1207	12.6328	12.6061	13.2079	13.2362	12.9416	12.8128	13.547	13.2131	12.9018	12.7641	13.3688
P51965;C9J2P0;A0A024R2K3	Ubiquitin-conjugating enzyme E2 E1	UBE2E1	sp|P51965|UB2E1_HUMAN Ubiquitin-conjugating enzyme E2 E1 OS=Homo sapiens OX=9606 GN=UBE2E1 PE=1 SV=1;tr|C9J2P0|C9J2P0_HUMAN Ubiquitin-conjugating enzyme E2 E1 (Fragment) OS=Homo sapiens OX=9606 GN=UBE2E1 PE=1 SV=1;tr|A0A024R2K3|A0A024R2K3_HUMAN Ubiquitin-c	21.404	2	12.4	0.0126872	0.80352	0.084669	0.0848807	12.8094	13.1618	13.1593	12.8677	12.9516	13.0664	13.113	12.9179	12.7443	12.8824	12.9672	13.0035	12.9534	12.9253	12.9634	13.094
Q9Y2Z4;H0YHS6	Tyrosine--tRNA ligase, mitochondrial;Tyrosine--tRNA ligase	YARS2	sp|Q9Y2Z4|SYYM_HUMAN Tyrosine--tRNA ligase, mitochondrial OS=Homo sapiens OX=9606 GN=YARS2 PE=1 SV=2;tr|H0YHS6|H0YHS6_HUMAN Tyrosine--tRNA ligase (Fragment) OS=Homo sapiens OX=9606 GN=YARS2 PE=1 SV=1	53.198	11	34.4	0.00497495	0.90315	0.0526253	0.0850657	16.7593	16.8031	16.6348	16.5461	16.6716	16.8643	16.6514	16.5758	16.7688	16.8839	16.7071	16.4493	16.7772	16.948	16.7806	16.5138
H0YIV9;O43716;F8VRU3	Glutamyl-tRNA(Gln) amidotransferase subunit C, mitochondrial	GATC	tr|H0YIV9|H0YIV9_HUMAN Uncharacterized protein (Fragment) OS=Homo sapiens OX=9606 PE=3 SV=1;sp|O43716|GATC_HUMAN Glutamyl-tRNA(Gln) amidotransferase subunit C, mitochondrial OS=Homo sapiens OX=9606 GN=GATC PE=1 SV=1;tr|F8VRU3|F8VRU3_HUMAN Glutamyl-tRNA(Gln	18.606	4	38.7	0.0193865	0.696514	-0.0679153	0.0851423	13.7822	13.7873	13.6298	13.8079	13.9077	13.8483	13.6303	13.6984	13.8114	13.6604	13.6114	13.5473	13.667	13.62	13.5216	13.5503
Q08257;A0A384P5L2;A6NP24;C9JH92	Quinone oxidoreductase	CRYZ	sp|Q08257|QOR_HUMAN Quinone oxidoreductase OS=Homo sapiens OX=9606 GN=CRYZ PE=1 SV=1;tr|A0A384P5L2|A0A384P5L2_HUMAN Epididymis secretory sperm binding protein OS=Homo sapiens OX=9606 PE=2 SV=1;tr|A6NP24|A6NP24_HUMAN Quinone oxidoreductase (Fragment) OS=Hom	35.206	21	83.3	-0.02628	0.540715	-0.0568837	0.0851641	20.1177	19.9179	19.9842	19.9219	20.1846	19.8887	19.9475	19.8157	20.0767	19.9467	19.9666	19.8141	19.9641	19.9308	19.9262	19.7554
Q6NSJ0	Uncharacterized family 31 glucosidase KIAA1161	KIAA1161	sp|Q6NSJ0|MYORG_HUMAN Myogenesis-regulating glycosidase OS=Homo sapiens OX=9606 GN=MYORG PE=1 SV=2	81.086	2	5.5	-0.018133	0.800282	-0.0776063	0.0852423	12.7488	12.8596	12.6629	12.4137	12.6807	13.0047	12.7541	12.1729	12.7186	12.908	12.6435	12.1824	12.5952	12.791	12.5308	12.2251
O95816;B3KM36;B3KN59	BAG family molecular chaperone regulator 2	BAG2	sp|O95816|BAG2_HUMAN BAG family molecular chaperone regulator 2 OS=Homo sapiens OX=9606 GN=BAG2 PE=1 SV=1;tr|B3KM36|B3KM36_HUMAN cDNA FLJ10153 fis, clone HEMBA1003417, highly similar to BAG family molecular chaperone regulator 2 OS=Homo sapiens OX=9606 PE=	23.772	9	48.3	0.028736	0.45316	0.0593292	0.0853119	17.1482	17.1159	17.0697	17.2238	17.1923	17.1003	17.1559	17.224	17.2542	17.1299	17.218	17.1475	17.3735	17.1962	17.2624	17.155
Q9BSR8;H7C0D5	Protein YIPF4	YIPF4	sp|Q9BSR8|YIPF4_HUMAN Protein YIPF4 OS=Homo sapiens OX=9606 GN=YIPF4 PE=1 SV=1;tr|H7C0D5|H7C0D5_HUMAN Protein YIPF4 (Fragment) OS=Homo sapiens OX=9606 GN=YIPF4 PE=1 SV=1	27.082	2	15.2	-0.0303787	0.672562	0.0792569	0.0853781	15.7046	15.5836	15.6757	15.5719	15.5363	15.7388	15.7549	15.3843	15.4488	15.4484	15.6274	15.3315	15.5076	15.4269	15.7298	15.5087
Q9Y6G5;D6RJ90	COMM domain-containing protein 10	COMMD10	sp|Q9Y6G5|COMDA_HUMAN COMM domain-containing protein 10 OS=Homo sapiens OX=9606 GN=COMMD10 PE=1 SV=1;tr|D6RJ90|D6RJ90_HUMAN COMM domain containing 10, isoform CRA_b OS=Homo sapiens OX=9606 GN=COMMD10 PE=1 SV=1	22.966	4	25.2	0.0231948	0.580878	0.0516673	0.0855323	15.2673	14.9113	14.9036	15.0456	15.3894	14.8854	14.9119	15.0339	15.1329	14.9311	14.8902	15.0023	15.2078	14.9995	14.9046	15.0511
P08567;Q59GZ2	Pleckstrin	PLEK	sp|P08567|PLEK_HUMAN Pleckstrin OS=Homo sapiens OX=9606 GN=PLEK PE=1 SV=3;tr|Q59GZ2|Q59GZ2_HUMAN PLEK protein variant (Fragment) OS=Homo sapiens OX=9606 PE=2 SV=1	40.124	3	18	0.0932545	0.0528269	-0.0625278	0.085561	14.2292	14.0807	14.4105	14.2152	14.4016	14.1954	14.4421	14.2695	14.4183	14.2363	14.4897	14.4225	14.4246	14.1499	14.3711	14.3711
P63279;H3BPC4;H3BQQ9;A8K503;Q7KZS0;B0QYN7	SUMO-conjugating enzyme UBC9	UBE2I	sp|P63279|UBC9_HUMAN SUMO-conjugating enzyme UBC9 OS=Homo sapiens OX=9606 GN=UBE2I PE=1 SV=1;tr|H3BPC4|H3BPC4_HUMAN SUMO-conjugating enzyme UBC9 OS=Homo sapiens OX=9606 GN=UBE2I PE=1 SV=3;tr|H3BQQ9|H3BQQ9_HUMAN SUMO-conjugating enzyme UBC9 (Fragment) OS=Ho	18.007	5	42.4	0.0824392	0.0827898	0.0555201	0.0856218	15.997	16.1587	15.9754	16.1052	16.124	16.1504	16.0462	16.2455	15.9858	16.0065	15.8495	16.1571	15.9861	16.0724	15.9178	16.2446
P61966;A0A2R8YGH5;A0A024QYT6;H7C1E4	AP-1 complex subunit sigma-1A	AP1S1	sp|P61966|AP1S1_HUMAN AP-1 complex subunit sigma-1A OS=Homo sapiens OX=9606 GN=AP1S1 PE=1 SV=1;tr|A0A2R8YGH5|A0A2R8YGH5_HUMAN AP complex subunit sigma OS=Homo sapiens OX=9606 GN=AP1S1 PE=1 SV=1;tr|A0A024QYT6|A0A024QYT6_HUMAN AP complex subunit sigma OS=Hom	18.733	3	27.8	-0.0469853	0.316497	-0.0827817	0.0856938	12.7209	12.5662	12.5063	12.6527	12.667	12.5936	12.5046	12.4929	12.6857	12.5174	12.6015	12.5657	12.6146	12.4239	12.4099	12.5907
P42338;Q68DL0;B4DER4;B4DZI3;H0Y871;H7C565	Phosphatidylinositol 4,5-bisphosphate 3-kinase catalytic subunit beta isoform	PIK3CB;DKFZp779K1237	sp|P42338|PK3CB_HUMAN Phosphatidylinositol 4,5-bisphosphate 3-kinase catalytic subunit beta isoform OS=Homo sapiens OX=9606 GN=PIK3CB PE=1 SV=1;tr|Q68DL0|Q68DL0_HUMAN Phosphatidylinositol 4,5-bisphosphate 3-kinase catalytic subunit beta isoform OS=Homo sap	122.76	5	6.2	0.00575506	0.895349	0.0720641	0.085837	14.4554	14.3156	14.3115	14.3829	14.3552	14.4	14.3204	14.4129	14.5873	14.4819	14.5366	14.4717	14.6699	14.6235	14.5091	14.5633
Q5MIZ7;B4DKA9	Serine/threonine-protein phosphatase 4 regulatory subunit 3B	SMEK2	sp|Q5MIZ7|P4R3B_HUMAN Serine/threonine-protein phosphatase 4 regulatory subunit 3B OS=Homo sapiens OX=9606 GN=PPP4R3B PE=1 SV=2;tr|B4DKA9|B4DKA9_HUMAN cDNA FLJ61306, weakly similar to Serine/threonine-protein phosphatase 4 regulatory subunit 3 OS=Homo sapi	97.457	2	7.3	-0.00221296	0.967303	0.111664	0.0858808	13.3243	13.1528	13.25	13.4027	13.1778	13.2918	13.2527	13.3988	13.3182	13.2442	13.3932	13.3167	13.3385	13.266	13.496	13.6186
Q9Y672;A0A3B3IS62;A0A3B3ITD6;A0A3B3ITI5;S4R350	Dolichyl pyrophosphate Man9GlcNAc2 alpha-1,3-glucosyltransferase	ALG6	sp|Q9Y672|ALG6_HUMAN Dolichyl pyrophosphate Man9GlcNAc2 alpha-1,3-glucosyltransferase OS=Homo sapiens OX=9606 GN=ALG6 PE=1 SV=2;tr|A0A3B3IS62|A0A3B3IS62_HUMAN Alpha-1,3-glucosyltransferase OS=Homo sapiens OX=9606 GN=ALG6 PE=1 SV=1;tr|A0A3B3ITD6|A0A3B3ITD6_	58.12	3	6.7	-0.0829272	0.24511	0.0834966	0.0859345	14.7237	14.3872	14.8562	14.6813	14.4427	14.4561	14.8796	14.5382	14.1541	14.2589	14.6534	14.1835	14.2658	14.3101	14.6327	14.3752
Q8N3C0	Activating signal cointegrator 1 complex subunit 3	ASCC3	sp|Q8N3C0|ASCC3_HUMAN Activating signal cointegrator 1 complex subunit 3 OS=Homo sapiens OX=9606 GN=ASCC3 PE=1 SV=3	251.46	24	16.1	0.0110551	0.784133	0.0498285	0.0863586	16.6922	16.6843	16.8071	16.7751	16.7929	16.6629	16.8073	16.7398	16.737	16.709	16.7821	16.8134	16.8032	16.747	16.8511	16.8395
P48634;A0A1U9X977;A0A1U9X9A9;A0A1U9X999;A0A1U9X998;A0A1U9X993;A0A1U9X996;A0A1U9X985;A0A1U9X982;A0A1U9X975;A0A1U9X974;A0A1U9X9A5;A0A1U9X987;A0A1U9X972;A0A1U9X988	Protein PRRC2A	PRRC2A	sp|P48634|PRC2A_HUMAN Protein PRRC2A OS=Homo sapiens OX=9606 GN=PRRC2A PE=1 SV=3;tr|A0A1U9X977|A0A1U9X977_HUMAN PRRC2A OS=Homo sapiens OX=9606 PE=4 SV=1;tr|A0A1U9X9A9|A0A1U9X9A9_HUMAN PRRC2A OS=Homo sapiens OX=9606 PE=4 SV=1;tr|A0A1U9X999|A0A1U9X999_HUMAN	228.86	2	2	-0.14276	0.0211835	0.0786415	0.0865267	13.5372	13.6564	13.3295	13.6518	13.2937	13.507	13.3174	13.4858	13.5352	13.4031	13.5812	13.4678	13.7014	13.5071	13.5495	13.5438
P00352;V9HW83;V9HVX6;B4DDF8;B4DXX3;Q59EJ0	Retinal dehydrogenase 1	ALDH1A1;HEL-S-53e;HEL-9	sp|P00352|AL1A1_HUMAN Retinal dehydrogenase 1 OS=Homo sapiens OX=9606 GN=ALDH1A1 PE=1 SV=2;tr|V9HW83|V9HW83_HUMAN Aldehyde dehydrogenase 1 family, member A1, isoform CRA_a OS=Homo sapiens OX=9606 GN=HEL-S-53e PE=1 SV=1;tr|V9HVX6|V9HVX6_HUMAN Epididymis lum	54.861	42	88.4	0.0162202	0.654203	-0.0539338	0.0865884	21.9034	21.7137	22.0402	21.665	21.9676	21.7145	22.0202	21.6849	21.9926	22.0292	22.0875	21.7092	21.9143	22.0138	22.053	21.6218
Q9H7C9;E9PJP1;E9PLK9;K4DI89;E9PNP3;E9PR47;E9PIQ4	Mth938 domain-containing protein	AAMDC	sp|Q9H7C9|AAMDC_HUMAN Mth938 domain-containing protein OS=Homo sapiens OX=9606 GN=AAMDC PE=1 SV=1;tr|E9PJP1|E9PJP1_HUMAN Mth938 domain-containing protein OS=Homo sapiens OX=9606 GN=AAMDC PE=1 SV=1;tr|E9PLK9|E9PLK9_HUMAN Mth938 domain-containing protein OS=	13.332	4	36.1	-0.00260848	0.953107	-0.0599281	0.0868732	15.0483	14.9898	15.1171	15.3503	15.1364	15.0312	15.0511	15.2764	15.4125	15.1088	15.0689	15.4676	15.28	15.0765	15.0385	15.4231
O60220	Mitochondrial import inner membrane translocase subunit Tim8 A	TIMM8A	sp|O60220|TIM8A_HUMAN Mitochondrial import inner membrane translocase subunit Tim8 A OS=Homo sapiens OX=9606 GN=TIMM8A PE=1 SV=1	10.998	6	87.6	0.0205369	0.719301	-0.0768104	0.0869353	17.7852	17.2591	17.4453	17.3878	17.8201	17.1525	17.4099	17.5771	17.7002	17.1258	17.3243	17.1939	17.6888	17.0634	17.2833	17.0014
Q6EMK4	Vasorin	VASN	sp|Q6EMK4|VASN_HUMAN Vasorin OS=Homo sapiens OX=9606 GN=VASN PE=1 SV=1	71.712	2	3.9	0.0118504	0.824143	-0.0848526	0.0870249	13.5888	13.864	13.724	13.5105	13.4712	13.8607	13.7324	13.6704	13.762	13.8578	13.7109	13.6624	13.6619	13.6476	13.6902	13.6541
P16455;B4DEE8;A0A0G2SKE6	Methylated-DNA--protein-cysteine methyltransferase	MGMT	sp|P16455|MGMT_HUMAN Methylated-DNA--protein-cysteine methyltransferase OS=Homo sapiens OX=9606 GN=MGMT PE=1 SV=1;tr|B4DEE8|B4DEE8_HUMAN 6-O-methylguanine-DNA methyltransferase OS=Homo sapiens OX=9606 GN=MGMT PE=1 SV=1;tr|A0A0G2SKE6|A0A0G2SKE6_HUMAN 6-O-me	21.646	6	44.4	-0.00697392	0.900473	-0.106293	0.0871234	14.8738	14.9255	14.8423	14.7153	14.9834	14.7576	14.9059	14.6821	15.0786	14.9169	14.8079	14.7197	14.8652	14.9711	14.7406	14.521
Q12770;A8K619;A0A0A0MTG6;B7Z6H0	Sterol regulatory element-binding protein cleavage-activating protein	SCAP	sp|Q12770|SCAP_HUMAN Sterol regulatory element-binding protein cleavage-activating protein OS=Homo sapiens OX=9606 GN=SCAP PE=1 SV=4;tr|A8K619|A8K619_HUMAN Sterol regulatory element-binding protein cleavage-activating protein OS=Homo sapiens OX=9606 PE=2 S	139.73	2	2	-0.00847229	0.834761	0.0559403	0.0871318	13.8958	13.8627	13.8412	13.8491	13.7935	13.8749	13.8674	13.8791	13.8227	14.0422	14.1093	13.8738	13.8276	14.107	14.2109	13.9263
P08571;F1C4A7;B2R888;D6RFL4	Monocyte differentiation antigen CD14;Monocyte differentiation antigen CD14, urinary form;Monocyte differentiation antigen CD14, membrane-bound form;Monocyte differentiation antigen CD14	CD14	sp|P08571|CD14_HUMAN Monocyte differentiation antigen CD14 OS=Homo sapiens OX=9606 GN=CD14 PE=1 SV=2;tr|F1C4A7|F1C4A7_HUMAN Monocyte differentiation antigen CD14 OS=Homo sapiens OX=9606 GN=CD14 PE=4 SV=1;tr|B2R888|B2R888_HUMAN Monocyte differentiation anti	40.076	10	36.5	-0.0717474	0.112785	-0.104015	0.0871436	16.3623	16.2926	16.4573	16.3839	16.2546	16.3072	16.3892	16.258	16.7587	16.962	17.1222	17.157	16.4828	16.8747	17.1341	17.0923
P00403;A0A059RIZ2;A0A3S8PQC9;A0A059RTZ6;A0A3S9JHN1;A0A1V0MCS7;A0A1S6M799;A0A059RVU8;A0A059QPE9;A0A059QQA7;A0A059QS59;A0A059QTW9;A0A059R1T0;A0A059RI53;A0A059RIQ8;A0A059RKP1;Q7Y6M3;A0A059RNV8;A0A059RQT0;A0A1W6ER68;A0A059S242;A0A1L7NY43;A0A059SAH5;A0A068IXK4;A0A0D4WSL8;A0A0R6NEC0;A0A143FZ56;A0A143G082;A0A1B0W1P0;A0A1B0W3A7;A0A3Q8A5Z2;A0A346LZU9;A0A346LZT8;A0A345ALL9;A0A3Q8UFB0;X5BKA4;X5C6M5;L7XMG0;A0A343L1C9;H9LMC2;K9M370;J7FG21;A0A1X7RBF7;A0A342DHX4;A0A342LG30;A0A342Y6A5;A0A342YTK5;A0A343E1A9;A0A343E999;A0A343GB60;A0A343GID2;A0A343GT12;A0A343H8N6;A0A343R0H2;A0A343R0N9;A0A343RU73;A0A343SEV6;A0A343SU82;A0A343UE68;A0A343V3Y6;A0A343YTG0;A0A1B1PEN9;A0A1I9S095;A0A1J0PNZ2;E7CNQ9;E5EWR3;A0A7T0Q5U3;A0A7T4WPY7;A0S3T1;A0SA07;A1Z455;A6Z3M5;A6ZEU4;A6ZF47;A6ZFK3;A7LF11;A7LFA2;B2WRY8;B2XL43;B3DE06;B5M7M0;C5H6M3;C5H6M4;C8XWJ6;C8Y3Q5;D2IKF4;E2JFC4;E5E1A6;E5EWL4;B2XIR3;A0A7G4BHA1;A0A059QI72;B1W855;I6UIH6;A0A1J0QNY7;I6PRP7;A0A410RF05;A0A649YEQ1;A0A6B9Q7Z4;H9Q9T5;F1CIN6;F2WI31;F2WJ84;G4W3U1;G5D8Q5;G8JF18;G9LG51;H9E7D1;H9M675;H9MK30;H9PMX8;H9QH59;E7E4E0;H9QLC8;H9RD12;H9RF01;H9RJL3;H9RV93;H9S868;I2E7Z7;I3PYD8;I3Q4M2;I6N6Q6;F1AZ87;A0A6H0MSY6;Q0Z7J0;Q6RNN7;Q6R0V6;Q6VIG7;Q6VJD8;Q5S971;Q5SB08;Q5SAP1;Q6VJJ3;Q8HNR1;Q6RQ80;Q8WCW3;Q9B138;S4STI1;T1SWS8;U3LSI8;U5Z487;U5Z9R9;Q9B2U8;Q6RKW8;V9J3S1;A0A1B1PEQ8;V9JPM6;H9E7W2;H9E7T7;A0A346LZY3;Q0Z7S0;Q19MP7;Q305H0;V9K571;W8D1X2;Q4GCG2;W8DFH5;Q4F4V6;Q85KS0;Q4GHE1;Q06TE6;A0A346M077;Q15HH9;T1Q632;H9E7P8;X2CK15;Q4GCZ4;A0A218N9E7;H9E7F7;A0A346M047;A0A343LEZ9;G5D8N2;G5D8K6;G5D8J3;G4W3M6;V9JD22;A0A4D6FST5;A0A0D4WR75;A0A343E4Y3;A0A343FXU3;Q14XT3;A0A4D6FL11;L7NVC9;A0A343GRT3;A0A343LIL8;A0A343VB45;A0A343VHA3;A0A343GFQ9;A0A4D6CUW3;A0A343GQG5;G8JE99;A0A0N6YNR7;A0A342YDT1;A0A059RP05;Q4GQP0;G5D863;R9Y412;B2XHT9;A0A059QPE7;A0A5P9RNX7;C5H6M8;A0A059QPU3;A0A059RI85;A0A059S2S6;Q7YEH2;A0A1S6N0P5;A0A7D5U3G9;A0A343E934;Q4GVP5;L7XQ86;B3GUF3;C5H6M7;A0A343ECF4;Q8HNR6;Q0Z7D8;A0A059RR09;A0A343VD86;A0A3Q8UG27;A0A6G7GCJ6;A6ZHA9;A0S2P1;Q5XRW8;A0A059RIK5;Q4GW12;J7HPF9;H9S054;H9PWQ9;F2WGV2;E9P659;E7CM18;E5E1V1;E0AF97;C5H6K7;C5H6K6;A0A0B5E697;G5D8C8;B2XP28;A0A059S8A4;Q5SA98;Q7Y6N0;U3L556;A0A649YFC1;A0A649YEF8;A0A649YES9;A0A342YMQ1;E5EWG2;A0A3S9JI82;H9RA87;H9RKS9;R9Y478;X2C841;A0A097PWY7;A0A0D3MLN1;H9RAX1;A0A342Y881;A0A343UAQ9;A0A6B9RFD0;A0A343UGE8;G9LB98;E5FWC0;A0A649YE60;A0A7T4WPA6;A6YW54;V9J128;V9J3C6;A0A7D5PJ23;A0A6H0MWV7;A0A1L1ZJP0;A0A1V0MD25;A0A059RZV1;G3CA49;A1Z4V2;A4ZKZ0;A6YXV0;A6Z6E8;A7LDC6;B0Z6W4;D2K1G3;A0A023QZ25;H9STE0;S4UQ76;Q9B1F9;Q4EYL1;L7YNE0;H9SYF8;H9RJM6;G9C8L9;A0A059RFY4;A0A343FHH8;A0A6B9RAE1;B2CB37;E2DTL8;A0A7D5PKH7;K7WVJ5;A0S0W7;A0A7D9MZ98;A0A345AIS8;A0A343H538;A0A059RPV8;E2JJS5;A0A343GQY4;A0A343R0G0;A0A343YSM3;A0A345WIR4;A0A346M081;E9LAG1;D7NUN3;A0A059RJF0;A0A059QVH0;D3YPT7;A0A023QCZ2;A0A023QRX9;A0A068BP29;A0A068BST3;A0A1B0W0T5;A0A0E3D6T2;A0A141ZQJ3;A0A1L1ZCG1;A0A059QLX8;A0A343JRN0;A0A343GQC6;A0A068BTX8;A0A0E3JSF1;K7X9X2;A0A059RKX5;E5DZN4;E5E079;G9LHJ5;G9LKX8;H9SA70;H9T3W9;A0A097PWR7;C8YBL1;N0BMC4;Q09U41;A0A7G4BTR8;Q0Z7F1;Q4EZD4;A0A097Q0T5;A0A059RSL1;A0A059RLH3;A0A1B1LLS4;A0A0D4WQL7;C5H6M5;A0A1B1PEM6;A0A068BY99;A0A059RTG7;A0A059QM31;H9E779;H9E7B8;A0A1B0W1E4;A0A059RNF8;W8D4U9;Q7Y626;A0A4D6FNQ5;A0A344AJB0;I6PZI4;F1AZF2;A0A346M0E0;A0A1J0QL53;A0A3S9JHM1;A0A059RHY7;A0A059QPR4;A0A059RX67;A0A343H8S5;A0A059RUZ1;A0A059RRR2;D5M8T1;A0A6H0MV09;A0A343GUB7;A0A6B7Q1T4;A0A6B7Q1E7;C5H6L3;A0A6B7PYH4;A0A6B7PVN7;H9S5Y2;C5H6K5;A0A343UCM2;A0A343SU56;A0A059RQQ2;A0A059RQI1;A0A059RMK0;A0A6B9R926;A0A342Y5A4;Q4F6A2;A0A343GFF5;A0A097QC07;A0A1B0WUR8;A0A343EQH2;A0A3Q8R159;A0A481MW37;A0A7G5XR55;A0A7G5XR94;B4F438;A0A059RQ10;X2D544;A0A059QTV7;H9E792;B2XPS3;C7BWV1;A0A344AK34;X2D4K6;A0A097PYA5;B2XHF9;A0A059RRG1;X2D4V3;X2D3Z7;X2D537;X2D4F2;X2D546;A0A3Q9WXG2;A0A3Q9X1R8;A0A649YH59;X2D3Z8;X2D4D6;X2D4E2;X2D4V5;B2YKU2;A0A097PX98;X2D3Z6;X2D4U5;A0A3Q9X1I8;A0A343GG78;A0A059QNV4;C9D661;A0A059RUP9;H9PDV6;D4IH20;A0A343GRX2;A0A346M0J4;H9T056;Q8HQB7;A0A0E3JG40;H9E7E4;A0A343YS86;A6YWD1;A0A343GF90;A0A3T1BA63;A0A343GTX4;X2D4U2;X2D4T8;A0A343KKL6;A0A343KKD7;A0A059QPY9;A0A6B9RCS6;A0A6B9RA68;A0A410RF02;A0A342Y3K6;A0A3Q9CRS0;A0A141ZQA2;A0A343H6X5;A0A343SQK0;A0A342YA83;A0A6B9RAR2;A0A344AJ70;A0A059QPT6;A0A059RHR2;A0A343HXG4;Q0Z7K3;A0A344AK06;A0A6G9L5D8;A0A143FYN0;A0A346LZT1;A0A6B9RE21;A0A346LZQ7;A0A343GR10;A0A649YFA6;X2D541;A0A343GM19;A0A6B9R9R6;A0A343FX71;A0A343GJ29;A0A343GAR7;A0A059RS76;A0A346M014;A0A7D5PJK2;A0A343GSL9;A0A343GK95;A0A3Q9WYE7;A0A3Q9X065	Cytochrome c oxidase subunit 2	MT-CO2;COX2;COII;cox2	sp|P00403|COX2_HUMAN Cytochrome c oxidase subunit 2 OS=Homo sapiens OX=9606 GN=MT-CO2 PE=1 SV=1;tr|A0A059RIZ2|A0A059RIZ2_HUMAN Cytochrome c oxidase subunit 2 OS=Homo sapiens OX=9606 GN=COX2 PE=3 SV=1;tr|A0A3S8PQC9|A0A3S8PQC9_HUMAN Cytochrome c oxidase subu	25.565	8	48	0.0686472	0.400871	-0.0842202	0.0871877	18.2562	18.2429	18.1275	17.8651	18.0761	18.3087	18.2132	18.1683	18.0037	18.3836	17.9874	17.6467	17.9018	18.2528	18.0374	17.4925
Q9Y3D2	Methionine-R-sulfoxide reductase B2, mitochondrial	MSRB2	sp|Q9Y3D2|MSRB2_HUMAN Methionine-R-sulfoxide reductase B2, mitochondrial OS=Homo sapiens OX=9606 GN=MSRB2 PE=1 SV=2	19.536	2	18.1	-0.0369914	0.440544	-0.0810469	0.087199	14.9468	15.049	14.8834	14.7505	15.044	14.9686	14.7921	14.6769	15.0924	14.9901	14.7945	14.5277	15.0037	14.9775	14.7727	14.3265
P15311;Q6NUR7;E7EQR4;B2R6J2;V9HW42;B7Z5V2;B7Z437;J7M2B1	Ezrin;Tyrosine-protein kinase receptor	EZR;HEL-S-105;EZR-ROS1	sp|P15311|EZRI_HUMAN Ezrin OS=Homo sapiens OX=9606 GN=EZR PE=1 SV=4;tr|Q6NUR7|Q6NUR7_HUMAN Ezrin OS=Homo sapiens OX=9606 GN=EZR PE=2 SV=1;tr|E7EQR4|E7EQR4_HUMAN Ezrin OS=Homo sapiens OX=9606 GN=EZR PE=1 SV=3;tr|B2R6J2|B2R6J2_HUMAN cDNA, FLJ92973, highly si	69.412	30	62.8	-0.0256911	0.492477	-0.0543737	0.0872719	19.7261	19.3057	19.2015	19.7492	19.6638	19.3394	19.1661	19.7105	19.7932	19.4823	19.4254	20.1573	19.7441	19.4769	19.3418	20.0779
P48735;Q53GL5;Q13584;B4DSZ6;H0YL11	Isocitrate dehydrogenase [NADP], mitochondrial;Isocitrate dehydrogenase [NADP]	IDH2	sp|P48735|IDHP_HUMAN Isocitrate dehydrogenase [NADP], mitochondrial OS=Homo sapiens OX=9606 GN=IDH2 PE=1 SV=2;tr|Q53GL5|Q53GL5_HUMAN IDP (Fragment) OS=Homo sapiens OX=9606 PE=2 SV=1;tr|Q13584|Q13584_HUMAN Isocitrate dehydrogenase [NADP] OS=Homo sapiens OX=	50.909	33	65.5	-0.0119569	0.775637	-0.0493993	0.0873269	21.0109	21.2588	20.9539	21.1901	20.93	21.3347	20.904	21.1972	20.8041	21.3308	20.9213	20.7549	20.7281	21.2907	20.8687	20.726
P21953;A0A140VKB3;B7ZB80;A0A0K2GN21;B4E2N3	2-oxoisovalerate dehydrogenase subunit beta, mitochondrial	BCKDHB	sp|P21953|ODBB_HUMAN 2-oxoisovalerate dehydrogenase subunit beta, mitochondrial OS=Homo sapiens OX=9606 GN=BCKDHB PE=1 SV=2;tr|A0A140VKB3|A0A140VKB3_HUMAN Testis secretory sperm-binding protein Li 240mP OS=Homo sapiens OX=9606 PE=2 SV=1;tr|B7ZB80|B7ZB80_HU	43.122	15	50	-0.0262272	0.571851	-0.0487794	0.0873554	18.8033	18.2609	18.6849	18.6039	18.7002	18.3577	18.6394	18.5508	18.6029	18.3048	18.6024	18.1842	18.5406	18.2603	18.54	18.1583
Q969G6;A0A024R275;B2RDZ2	Riboflavin kinase	RFK	sp|Q969G6|RIFK_HUMAN Riboflavin kinase OS=Homo sapiens OX=9606 GN=RFK PE=1 SV=2;tr|A0A024R275|A0A024R275_HUMAN Riboflavin kinase OS=Homo sapiens OX=9606 GN=RFK PE=4 SV=1;tr|B2RDZ2|B2RDZ2_HUMAN Riboflavin kinase OS=Homo sapiens OX=9606 PE=2 SV=1	17.623	3	23.9	-0.0156253	0.695332	0.0813085	0.0875024	14.6628	14.8467	14.6262	14.7757	14.6821	14.7937	14.5499	14.8231	14.6216	14.6209	14.3935	14.8079	14.619	14.7704	14.5574	14.8223
Q0VAK6	Leiomodin-3	LMOD3	sp|Q0VAK6|LMOD3_HUMAN Leiomodin-3 OS=Homo sapiens OX=9606 GN=LMOD3 PE=1 SV=1	64.914	1	1.6	0.0956314	0.358937	0.117524	0.0875426	14.5325	14.4426	14.7884	14.8345	14.7284	14.8322	14.809	14.611	14.6675	14.4133	14.772	14.7546	14.7905	14.3872	14.8353	15.0644
P04070;B4DPQ3;E7END6;B4E1C4;B4DPC8;Q8J006;H7BYX9;A0A0S3LTK9;Q6SPC0;Q8J007;Q8J008	Vitamin K-dependent protein C;Vitamin K-dependent protein C light chain;Vitamin K-dependent protein C heavy chain;Activation peptide	PROC	sp|P04070|PROC_HUMAN Vitamin K-dependent protein C OS=Homo sapiens OX=9606 GN=PROC PE=1 SV=1;tr|B4DPQ3|B4DPQ3_HUMAN cDNA FLJ51034, highly similar to Vitamin K-dependent protein C OS=Homo sapiens OX=9606 PE=2 SV=1;tr|E7END6|E7END6_HUMAN Vitamin K-dependent	52.071	2	9.8	-0.115891	0.13549	0.114472	0.0876018	11.8475	12.04	12.0101	11.7225	11.7107	11.8677	11.7326	11.8455	12.1943	11.8378	12.0353	11.5756	12.1769	12.1456	12.1075	11.6709
A1Z1D7;A0A6B7HHU0;A0A078N1N5;A0A4P2SRG2;E0WN92	MHC class I antigen	HLA-A	tr|A1Z1D7|A1Z1D7_HUMAN MHC class I antigen OS=Homo sapiens OX=9606 GN=HLA-A PE=3 SV=1;tr|A0A6B7HHU0|A0A6B7HHU0_HUMAN MHC class I antigen OS=Homo sapiens OX=9606 GN=HLA-A PE=3 SV=1;tr|A0A078N1N5|A0A078N1N5_HUMAN MHC Class I antigen (Fragment) OS=Homo sapien	40.841	1	42.7	0.0334168	0.443996	0.0583227	0.0876179	13.1976	13.2053	12.8696	12.999	13.1482	13.221	12.9115	13.1245	13.1086	12.9969	12.9066	12.9867	13.1681	13.0181	12.9368	13.1091
Q01844;B0QYK0;A0A0D9SFL3;C9JGE3;H7BY36	RNA-binding protein EWS	EWSR1	sp|Q01844|EWS_HUMAN RNA-binding protein EWS OS=Homo sapiens OX=9606 GN=EWSR1 PE=1 SV=1;tr|B0QYK0|B0QYK0_HUMAN RNA-binding protein EWS OS=Homo sapiens OX=9606 GN=EWSR1 PE=1 SV=1;tr|A0A0D9SFL3|A0A0D9SFL3_HUMAN RNA-binding protein EWS OS=Homo sapiens OX=9606	68.477	2	3.5	-0.0677112	0.32674	0.0620199	0.0877014	16.3036	16.2785	16.3928	16.4588	16.3375	16.3068	16.3586	16.1599	16.287	16.15	16.2729	16.3719	16.2919	16.1858	16.3522	16.5
Q9H0A8;A0A0B4J287;H3BM91	COMM domain-containing protein 4	COMMD4	sp|Q9H0A8|COMD4_HUMAN COMM domain-containing protein 4 OS=Homo sapiens OX=9606 GN=COMMD4 PE=1 SV=1;tr|A0A0B4J287|A0A0B4J287_HUMAN COMM domain-containing protein 4 OS=Homo sapiens OX=9606 GN=COMMD4 PE=1 SV=1;tr|H3BM91|H3BM91_HUMAN COMM domain-containing pro	21.764	3	25.6	-0.0435172	0.476897	0.063518	0.0880314	14.979	14.5714	14.6781	14.7255	14.8092	14.6785	14.7145	14.5776	14.6592	14.8392	14.7283	14.664	14.7679	14.8346	14.7665	14.7757
Q9NVF9;A0A024R9A8;A0A024R976;B7Z1G7	Ethanolamine kinase 2	ETNK2	sp|Q9NVF9|EKI2_HUMAN Ethanolamine kinase 2 OS=Homo sapiens OX=9606 GN=ETNK2 PE=1 SV=3;tr|A0A024R9A8|A0A024R9A8_HUMAN Ethanolamine kinase 2, isoform CRA_b OS=Homo sapiens OX=9606 GN=ETNK2 PE=4 SV=1;tr|A0A024R976|A0A024R976_HUMAN Ethanolamine kinase 2, isofo	44.781	8	24.6	0.0473782	0.351439	-0.0674579	0.0882579	16.6128	16.1893	16.0079	16.5389	16.7544	16.1657	16.1297	16.4885	16.8783	16.6079	16.5437	16.2045	16.7433	16.6038	16.4346	16.1828
B4DS79;B4DKH5;B4DG47	cDNA FLJ56828, highly similar to Adapter-relatedprotein complex 1 beta-1 subunit		tr|B4DS79|B4DS79_HUMAN cDNA FLJ56828, highly similar to Adapter-relatedprotein complex 1 beta-1 subunit OS=Homo sapiens OX=9606 PE=2 SV=1;tr|B4DKH5|B4DKH5_HUMAN cDNA FLJ58495, highly similar to Adapter-relatedprotein complex 1 beta-1 subunit OS=Homo sapien	53.851	2	41.1	-0.000705348	0.98757	-0.082676	0.0882699	12.6589	12.7482	12.5038	12.8301	12.7133	12.8173	12.4928	12.7148	12.73	12.8705	12.7083	13.0348	12.7387	12.6684	12.6662	12.9396
Q9H490;B4DXB6	Phosphatidylinositol glycan anchor biosynthesis class U protein	PIGU	sp|Q9H490|PIGU_HUMAN Phosphatidylinositol glycan anchor biosynthesis class U protein OS=Homo sapiens OX=9606 GN=PIGU PE=1 SV=3;tr|B4DXB6|B4DXB6_HUMAN cDNA FLJ58335, highly similar to GPI transamidase component PIG-U OS=Homo sapiens OX=9606 PE=2 SV=1	50.051	2	6.4	-0.0391642	0.401834	-0.114505	0.0882964	12.431	12.5296	12.704	12.5848	12.5003	12.4941	12.5691	12.5291	12.4513	12.5247	12.4378	12.4913	12.2277	12.5544	12.4154	12.2496
O43704;D6RD70	Sulfotransferase family cytosolic 1B member 1;Sulfotransferase	SULT1B1	sp|O43704|ST1B1_HUMAN Sulfotransferase family cytosolic 1B member 1 OS=Homo sapiens OX=9606 GN=SULT1B1 PE=1 SV=2;tr|D6RD70|D6RD70_HUMAN Sulfotransferase (Fragment) OS=Homo sapiens OX=9606 GN=SULT1B1 PE=1 SV=1	34.899	8	30.4	-0.0364461	0.344077	-0.05581	0.0884151	17.116	16.8779	16.906	16.7456	17.1293	16.8652	16.8355	16.6697	16.8325	16.707	16.7259	16.5233	16.7466	16.6377	16.6541	16.527
Q15366;H3BRU6;B4DRD7	Poly(rC)-binding protein 2	PCBP2	sp|Q15366|PCBP2_HUMAN Poly(rC)-binding protein 2 OS=Homo sapiens OX=9606 GN=PCBP2 PE=1 SV=1;tr|H3BRU6|H3BRU6_HUMAN Poly(rC)-binding protein 2 (Fragment) OS=Homo sapiens OX=9606 GN=PCBP2 PE=1 SV=1;tr|B4DRD7|B4DRD7_HUMAN cDNA FLJ54752, highly similar to Poly	38.58	1	59.2	0.00175667	0.978943	-0.0676813	0.0885097	11.2285	11.4707	11.2843	11.2206	11.1148	11.3248	11.3652	11.4063	11.5	11.419	11.1835	11.4559	11.3401	11.4113	11.131	11.4052
Q13123;B4DEH2;Q9UK43;Q95HA6;B2R5Y4	Protein Red	IK;CSA2	sp|Q13123|RED_HUMAN Protein Red OS=Homo sapiens OX=9606 GN=IK PE=1 SV=3;tr|B4DEH2|B4DEH2_HUMAN cDNA FLJ53904, highly similar to Protein Red OS=Homo sapiens OX=9606 PE=2 SV=1;tr|Q9UK43|Q9UK43_HUMAN Chondrosarcoma-associated protein 2 OS=Homo sapiens OX=9606	65.601	3	7.4	0.0147608	0.741459	-0.0795266	0.0886375	14.1399	14.269	14.3069	14.3726	14.2175	14.2003	14.3973	14.3324	14.1817	14.2739	14.3646	14.3223	14.2247	14.1514	14.2154	14.2329
P11717;Q59EZ3;A0A7I2V381	Cation-independent mannose-6-phosphate receptor	IGF2R	sp|P11717|MPRI_HUMAN Cation-independent mannose-6-phosphate receptor OS=Homo sapiens OX=9606 GN=IGF2R PE=1 SV=3;tr|Q59EZ3|Q59EZ3_HUMAN Insulin-like growth factor 2 receptor variant (Fragment) OS=Homo sapiens OX=9606 PE=2 SV=1;tr|A0A7I2V381|A0A7I2V381_HUMAN	274.37	40	22	-0.00877974	0.818723	0.0702492	0.0886816	17.9982	17.9901	17.8771	18.1252	17.9814	18.0198	17.9068	18.0474	17.9375	18.0879	18.0575	18.0621	18.0618	18.0949	18.071	18.1983
Q9Y4W2;A0A7I2V3Q3;A0A7I2V4E5;A0A7I2V3R6;A0A7I2V653;A0A7I2YQI7;A0A7I2V5R7;B3KUJ7	Ribosomal biogenesis protein LAS1L	LAS1L	sp|Q9Y4W2|LAS1L_HUMAN Ribosomal biogenesis protein LAS1L OS=Homo sapiens OX=9606 GN=LAS1L PE=1 SV=2;tr|A0A7I2V3Q3|A0A7I2V3Q3_HUMAN Ribosomal biogenesis protein LAS1L OS=Homo sapiens OX=9606 GN=LAS1L PE=1 SV=1;tr|A0A7I2V4E5|A0A7I2V4E5_HUMAN Ribosomal biogen	83.064	5	10.1	-0.047763	0.322904	0.094935	0.0888932	14.8108	15.0076	15.0936	14.8225	14.7498	14.9877	14.9332	14.8728	14.6753	14.9845	15.0056	15.1765	14.8978	15.0309	15.1458	15.1473
P80511	Protein S100-A12;Calcitermin	S100A12	sp|P80511|S10AC_HUMAN Protein S100-A12 OS=Homo sapiens OX=9606 GN=S100A12 PE=1 SV=2	10.575	1	19.6	-0.0974934	0.381421	-0.08635	0.0890555	11.2055	11.6226	11.596	10.965	11.1101	11.1617	11.5362	11.1911	11.1987	11.2245	11.1586	11.1414	10.9813	11.1787	11.0676	11.1503
O43157;B3KS20;B3KRL1;B4DKZ3	Plexin-B1	PLXNB1	sp|O43157|PLXB1_HUMAN Plexin-B1 OS=Homo sapiens OX=9606 GN=PLXNB1 PE=1 SV=3;tr|B3KS20|B3KS20_HUMAN cDNA FLJ35290 fis, clone PROST2008271, highly similar to Plexin-B1 OS=Homo sapiens OX=9606 PE=2 SV=1;tr|B3KRL1|B3KRL1_HUMAN cDNA FLJ34513 fis, clone HLUNG200	232.3	1	0.8	-0.0528508	0.457018	-0.184521	0.0891093	11.3521	11.4545	11.4975	11.1192	11.3384	11.1902	11.4242	11.2592	11.415	11.2114	11.2108	11.1647	11.0075	10.9954	10.9468	11.3141
P08581;A0A024R728;A0A024R759;Q59EB3;B4DLF5;E6Y365;B5A929;B5A930;B5A931;B5A934;Q9UEJ3;B5A940;B5A936;B5A937;B5A933;B5A938;B5A939;B5A941;B5A942;B5A935	Hepatocyte growth factor receptor;Receptor protein-tyrosine kinase	MET	sp|P08581|MET_HUMAN Hepatocyte growth factor receptor OS=Homo sapiens OX=9606 GN=MET PE=1 SV=4;tr|A0A024R728|A0A024R728_HUMAN HGF/SF receptor OS=Homo sapiens OX=9606 GN=MET PE=4 SV=1;tr|A0A024R759|A0A024R759_HUMAN HGF/SF receptor OS=Homo sapiens OX=9606 GN	155.54	1	1.5	-0.03781	0.637086	-0.114324	0.0892873	13.2722	13.2967	13.1727	13.2334	13.0236	13.148	13.2277	13.4245	13.1276	13.5519	13.4131	13.2947	13.0864	13.5963	13.1955	13.0519
Q96CN4;A0A384MR55	EVI5-like protein	EVI5L	sp|Q96CN4|EVI5L_HUMAN EVI5-like protein OS=Homo sapiens OX=9606 GN=EVI5L PE=1 SV=1;tr|A0A384MR55|A0A384MR55_HUMAN Ecotropic viral integration site 5-like, isoform CRA_a OS=Homo sapiens OX=9606 GN=EVI5L PE=2 SV=1	91.375	1	2.1	-0.184783	0.106845	-0.190703	0.0893719	10.9993	11.0964	11.0925	10.7349	11.1224	10.6198	10.7756	10.6661	11.1678	10.9802	10.6606	11.2099	10.9416	10.6643	10.8252	10.8245
P63272;D3DTZ5;J3QSB9	Transcription elongation factor SPT4	SUPT4H1	sp|P63272|SPT4H_HUMAN Transcription elongation factor SPT4 OS=Homo sapiens OX=9606 GN=SUPT4H1 PE=1 SV=1;tr|D3DTZ5|D3DTZ5_HUMAN Suppressor of Ty 4 homolog 1 (S. cerevisiae), isoform CRA_b OS=Homo sapiens OX=9606 GN=SUPT4H1 PE=1 SV=1;tr|J3QSB9|J3QSB9_HUMAN T	13.193	1	13.7	0.115822	0.303805	-0.109184	0.0894574	13.0992	13.0915	12.8407	12.7818	13.0114	12.9346	13.132	13.1985	13.0103	12.9449	12.9621	12.9415	13.0672	12.7429	12.8964	12.7156
Q9H147;F2Z2A4;H7C1J2;H0Y501;H7C1M5	Deoxynucleotidyltransferase terminal-interacting protein 1	DNTTIP1	sp|Q9H147|TDIF1_HUMAN Deoxynucleotidyltransferase terminal-interacting protein 1 OS=Homo sapiens OX=9606 GN=DNTTIP1 PE=1 SV=2;tr|F2Z2A4|F2Z2A4_HUMAN Deoxynucleotidyltransferase terminal-interacting protein 1 (Fragment) OS=Homo sapiens OX=9606 GN=DNTTIP1 PE	37.013	1	5.5	0.0268472	0.747896	-0.0760873	0.0894714	10.7807	10.8751	10.7484	10.8036	10.9375	10.6818	10.9969	10.699	11.0173	10.7867	10.7973	10.9266	10.8657	10.791	10.7782	10.7888
A0A024RA19;A0A7I2PLE3;B4DSB3;B3KTM0;I3L170;B4DSE3	Microtubule-associated protein	MAPT	tr|A0A024RA19|A0A024RA19_HUMAN Microtubule-associated protein OS=Homo sapiens OX=9606 GN=MAPT PE=4 SV=1;tr|A0A7I2PLE3|A0A7I2PLE3_HUMAN Microtubule-associated protein OS=Homo sapiens OX=9606 GN=MAPT PE=1 SV=1;tr|B4DSB3|B4DSB3_HUMAN Microtubule-associated pr	39.72	2	7.9	-0.0229504	0.625648	0.118669	0.0894975	13.8628	14.03	13.3282	13.6853	13.7524	14.1312	13.2936	13.6373	13.9808	14.3655	13.7718	13.8782	14.2757	14.3594	13.7774	14.0585
P27707;F5CTF3;D6RFG8;B4E0A5;D6RCP9	Deoxycytidine kinase	DCK	sp|P27707|DCK_HUMAN Deoxycytidine kinase OS=Homo sapiens OX=9606 GN=DCK PE=1 SV=1;tr|F5CTF3|F5CTF3_HUMAN Deoxynucleoside kinase OS=Homo sapiens OX=9606 PE=2 SV=1;tr|D6RFG8|D6RFG8_HUMAN Deoxycytidine kinase OS=Homo sapiens OX=9606 GN=DCK PE=1 SV=1;tr|B4E0A5	30.518	1	10	0.0449319	0.346652	-0.151229	0.0895364	14.1342	13.9005	14.2142	14.855	14.2508	13.9811	14.2772	14.7744	14.4528	14.1978	14.0004	15.5061	14.2081	14.2157	13.9978	15.1304
Q92747;V9HVZ6;Q53GB6;A0A0K0K1L3;Q59GQ0	Actin-related protein 2/3 complex subunit 1A	ARPC1A;HEL-68	sp|Q92747|ARC1A_HUMAN Actin-related protein 2/3 complex subunit 1A OS=Homo sapiens OX=9606 GN=ARPC1A PE=1 SV=2;tr|V9HVZ6|V9HVZ6_HUMAN Actin-related protein 2/3 complex subunit OS=Homo sapiens OX=9606 GN=HEL-68 PE=2 SV=1;tr|Q53GB6|Q53GB6_HUMAN Actin related	41.569	2	28.6	0.00768712	0.860038	-0.106036	0.0898557	14.819	14.6696	14.7907	14.6014	14.8411	14.6306	14.7287	14.7112	14.7831	14.5849	14.6922	14.5762	14.567	14.5876	14.4764	14.5812
E9PSI1;B7Z6C9;O15321;E9PMQ9;A8K7U5;E9PL78;E9PJM1	Transmembrane 9 superfamily member 1	TM9SF1	tr|E9PSI1|E9PSI1_HUMAN Transmembrane 9 superfamily member OS=Homo sapiens OX=9606 PE=3 SV=1;tr|B7Z6C9|B7Z6C9_HUMAN Transmembrane 9 superfamily member OS=Homo sapiens OX=9606 PE=2 SV=1;sp|O15321|TM9S1_HUMAN Transmembrane 9 superfamily member 1 OS=Homo sapie	92.386	10	20.1	0.0403372	0.275303	0.0535314	0.0900231	16.122	16.1473	16.2103	16.0465	16.1541	16.1821	16.2232	16.1281	16.1991	16.124	16.2381	16.292	16.2875	16.1921	16.2906	16.2971
Q02338;A0A384MTY4;E9PCG9;C9K0G7;C9JM78;C9JQ90;A0A0G2JRX6	D-beta-hydroxybutyrate dehydrogenase, mitochondrial	BDH1	sp|Q02338|BDH_HUMAN D-beta-hydroxybutyrate dehydrogenase, mitochondrial OS=Homo sapiens OX=9606 GN=BDH1 PE=1 SV=3;tr|A0A384MTY4|A0A384MTY4_HUMAN Epididymis secretory sperm binding protein OS=Homo sapiens OX=9606 PE=2 SV=1;tr|E9PCG9|E9PCG9_HUMAN D-beta-hydr	38.157	20	73.2	-0.0357266	0.449707	-0.0558822	0.0901797	20.5947	20.4729	20.5919	20.4869	20.4512	20.543	20.5514	20.458	20.3529	20.6095	20.5572	19.9566	20.242	20.596	20.4962	19.9185
Q9HAT2	Sialate O-acetylesterase	SIAE	sp|Q9HAT2|SIAE_HUMAN Sialate O-acetylesterase OS=Homo sapiens OX=9606 GN=SIAE PE=1 SV=1	58.314	4	7.3	-0.0513794	0.235353	0.0990153	0.0903047	15.4697	15.3404	15.2014	15.8149	15.435	15.3676	15.127	15.6913	15.5259	15.4375	15.3403	15.71	15.5685	15.5429	15.3294	15.9689
Q92828;A8K9S3;A0A024R150	Coronin-2A;Coronin	CORO2A	sp|Q92828|COR2A_HUMAN Coronin-2A OS=Homo sapiens OX=9606 GN=CORO2A PE=1 SV=2;tr|A8K9S3|A8K9S3_HUMAN Coronin OS=Homo sapiens OX=9606 PE=2 SV=1;tr|A0A024R150|A0A024R150_HUMAN Coronin OS=Homo sapiens OX=9606 GN=CORO2A PE=3 SV=1	59.763	4	8.6	0.0190047	0.648559	0.112923	0.0903452	14.3092	14.3392	14.4744	14.6565	14.2695	14.378	14.5791	14.6286	14.3085	14.1259	14.539	14.7039	14.3385	14.4312	14.5393	14.8201
Q8IVD9;A4D2J8;B0FTY2	NudC domain-containing protein 3	NUDCD3;KIAA1068	sp|Q8IVD9|NUDC3_HUMAN NudC domain-containing protein 3 OS=Homo sapiens OX=9606 GN=NUDCD3 PE=1 SV=3;tr|A4D2J8|A4D2J8_HUMAN KIAA1068 protein OS=Homo sapiens OX=9606 GN=KIAA1068 PE=4 SV=1;tr|B0FTY2|B0FTY2_HUMAN NudC-like protein OS=Homo sapiens OX=9606 PE=1 S	40.822	4	14.1	-0.0117448	0.818755	-0.062084	0.0904481	14.1334	14.3486	14.4183	14.3001	14.1895	14.4505	14.3141	14.1992	14.235	14.4675	14.563	14.455	14.2241	14.3276	14.5084	14.4121
Q8TEQ6;B7ZLC9	Gem-associated protein 5	GEMIN5	sp|Q8TEQ6|GEMI5_HUMAN Gem-associated protein 5 OS=Homo sapiens OX=9606 GN=GEMIN5 PE=1 SV=3;tr|B7ZLC9|B7ZLC9_HUMAN GEMIN5 protein OS=Homo sapiens OX=9606 GN=GEMIN5 PE=2 SV=1	168.59	9	8.7	0.0540433	0.18789	0.0755447	0.0907263	15.5362	15.6337	15.5707	15.5273	15.5366	15.7272	15.6696	15.5507	15.504	15.7081	15.652	15.4744	15.5356	15.7465	15.6891	15.6695
P00480	Ornithine carbamoyltransferase, mitochondrial	OTC	sp|P00480|OTC_HUMAN Ornithine transcarbamylase, mitochondrial OS=Homo sapiens OX=9606 GN=OTC PE=1 SV=3	39.935	27	81.9	-0.0273043	0.47594	-0.0516408	0.0912513	21.0382	20.9788	21.3009	20.9418	21.0178	21.0136	21.2294	20.8896	20.723	20.9204	21.0782	20.39	20.6455	20.9035	21.0004	20.3556
Q92786	Prospero homeobox protein 1	PROX1	sp|Q92786|PROX1_HUMAN Prospero homeobox protein 1 OS=Homo sapiens OX=9606 GN=PROX1 PE=1 SV=2	83.202	5	7.6	-0.0218073	0.71897	-0.0710507	0.0914594	12.6299	12.6828	12.7042	12.9968	12.7565	12.4867	12.742	12.9412	12.7772	12.4829	12.6301	12.9826	12.6815	12.379	12.6664	12.8616
Q8NBU5;B4E2J1;A0A7P0TAM5;A0A7P0T9U2	ATPase family AAA domain-containing protein 1	ATAD1	sp|Q8NBU5|ATAD1_HUMAN Outer mitochondrial transmembrane helix translocase OS=Homo sapiens OX=9606 GN=ATAD1 PE=1 SV=1;tr|B4E2J1|B4E2J1_HUMAN cDNA FLJ54240, highly similar to ATPase family AAA domain-containing protein 1 OS=Homo sapiens OX=9606 PE=2 SV=1;tr|	40.744	8	34.6	-0.014103	0.792111	0.0643822	0.0916394	16.8388	16.9667	16.9606	16.8532	16.7238	17.0867	17.0023	16.7501	16.7299	16.9887	17.0428	16.7416	16.8126	17.0777	17.0186	16.8517
Q9UM00;B7Z591;J3KTQ7;J3QQY2;J3KS45;A0A0D9SEL8	Transmembrane and coiled-coil domain-containing protein 1	TMCO1	sp|Q9UM00|TMCO1_HUMAN Calcium load-activated calcium channel OS=Homo sapiens OX=9606 GN=TMCO1 PE=1 SV=2;tr|B7Z591|B7Z591_HUMAN Calcium load-activated calcium channel OS=Homo sapiens OX=9606 GN=TMCO1 PE=2 SV=1;tr|J3KTQ7|J3KTQ7_HUMAN Calcium load-activated c	27.079	2	10	0.0388768	0.405668	0.0735709	0.0918476	15.4894	15.3229	15.4223	15.5977	15.4274	15.4483	15.5106	15.6016	15.463	15.5724	15.5769	15.3786	15.5601	15.6367	15.551	15.5372
Q9BX95	Sphingosine-1-phosphate phosphatase 1	SGPP1	sp|Q9BX95|SGPP1_HUMAN Sphingosine-1-phosphate phosphatase 1 OS=Homo sapiens OX=9606 GN=SGPP1 PE=1 SV=2	49.107	2	6.1	0.0239701	0.678884	0.0980886	0.0919536	13.8352	13.8154	14.0238	14.0104	13.8211	14.0001	14.0726	13.887	13.6095	13.9553	14.2676	14.2013	13.8178	13.9755	14.2452	14.3876
Q99873;E9PKG1;A0A3S6H7X4;A0A3Q8AM27;A0A3S6H7E9;A0A3S6H812;Q5U8W9;A0A3S6H7Z6;A0A3Q8APX7;A0A3Q8AIR8;A0A3Q8B022;A0A3S6H7G3;E9PIX6;A0A3Q8APW9;A0A3Q8ATF5;B4DJ87;A0A3S6H7K8;A0A3S6H824;A0A3S6H765;A0A3Q8BCI7;A0A3Q8B027;E9PQ98;H0YDE4;A0A3S6H8A6;A0A3S6H7Y4;A0A3S6H942;A0A3S6H950;A0A3Q8AIS2;A0A3Q8B4M4;A0A3Q8BCJ2;A0A3Q8AIS5;A0A3Q8APY3;E9PNR9;A0A3Q8B9M1;A0A3S6H960	Protein arginine N-methyltransferase 1	PRMT1;HRMT1L2	sp|Q99873|ANM1_HUMAN Protein arginine N-methyltransferase 1 OS=Homo sapiens OX=9606 GN=PRMT1 PE=1 SV=3;tr|E9PKG1|E9PKG1_HUMAN Protein arginine N-methyltransferase 1 OS=Homo sapiens OX=9606 GN=PRMT1 PE=1 SV=1;tr|A0A3S6H7X4|A0A3S6H7X4_HUMAN Protein arginine	42.461	8	27.5	-0.0131888	0.811776	0.0599651	0.0923274	16.3958	16.6994	16.6792	16.6748	16.4376	16.7707	16.7058	16.4822	16.1443	16.4083	16.5294	16.5202	16.2616	16.4443	16.5303	16.6058
P47989	Xanthine dehydrogenase/oxidase;Xanthine dehydrogenase;Xanthine oxidase	XDH	sp|P47989|XDH_HUMAN Xanthine dehydrogenase/oxidase OS=Homo sapiens OX=9606 GN=XDH PE=1 SV=4	146.42	37	39.3	-0.0145931	0.713177	-0.069046	0.0923657	19.1682	19.0928	18.9586	18.8369	19.2109	19.0493	18.8777	18.8603	18.9326	18.9118	18.6963	18.7166	18.8174	18.9407	18.6271	18.5959
Q0VFX3	FLJ44955 protein	FLJ44955	tr|Q0VFX3|Q0VFX3_HUMAN FLJ44955 protein OS=Homo sapiens OX=9606 GN=FLJ44955 PE=2 SV=1	23.267	1	5.5	-0.0271536	0.769454	-0.0663103	0.092464	16.3551	16.515	16.5478	15.9256	16.2677	16.3671	16.3526	16.2474	15.9618	16.3821	16.286	15.4592	15.8023	16.3265	16.2709	15.4241
P30084	Enoyl-CoA hydratase, mitochondrial	ECHS1	sp|P30084|ECHM_HUMAN Enoyl-CoA hydratase, mitochondrial OS=Homo sapiens OX=9606 GN=ECHS1 PE=1 SV=4	31.387	24	79.3	0.0389244	0.360421	-0.0596516	0.0925836	21.7291	21.6531	21.605	21.7158	21.7109	21.735	21.5893	21.8236	21.6535	21.796	21.5482	21.2819	21.5276	21.7731	21.5323	21.2079
Q4LE40;B3KVU6;Q6IA66;Q7Z3D6;H0YB09;Q8NB88;H0YB62;Q53HP9;A0A0C4DGD4	UPF0317 protein C14orf159, mitochondrial	C14orf159 variant protein;C14orf159	tr|Q4LE40|Q4LE40_HUMAN C14orf159 variant protein (Fragment) OS=Homo sapiens OX=9606 GN=C14orf159 variant protein PE=2 SV=1;tr|B3KVU6|B3KVU6_HUMAN cDNA FLJ41538 fis, clone BRTHA2018129 OS=Homo sapiens OX=9606 PE=2 SV=1;tr|Q6IA66|Q6IA66_HUMAN C14orf159 prote	68.052	11	25.2	-0.0311066	0.388294	-0.0463815	0.0925862	17.0725	16.0401	17.1258	16.117	17.0334	16.0427	17.0627	16.0921	17.0862	16.2198	17.0687	16.1022	17.0512	16.1648	17.02	16.0553
Q14289;H0YB74;Q6ZRA8;Q59GM4	Protein-tyrosine kinase 2-beta	PTK2B	sp|Q14289|FAK2_HUMAN Protein-tyrosine kinase 2-beta OS=Homo sapiens OX=9606 GN=PTK2B PE=1 SV=2;tr|H0YB74|H0YB74_HUMAN Protein-tyrosine kinase 2-beta (Fragment) OS=Homo sapiens OX=9606 GN=PTK2B PE=1 SV=8;tr|Q6ZRA8|Q6ZRA8_HUMAN Non-specific protein-tyrosine	115.87	1	1	0.0317022	0.688176	0.0641049	0.0925868	14.9184	14.8283	14.7402	14.837	15.1701	14.9442	14.6993	14.6372	14.675	14.6669	14.571	14.5979	14.6569	14.7625	14.6906	14.6572
Q86T70;Q6ZMF6;Q9HCL2;Q5VW52;Q8N1G6	Glycerol-3-phosphate acyltransferase 1, mitochondrial	DKFZp451B1115;GPAM	tr|Q86T70|Q86T70_HUMAN Glycerol-3-phosphate acyltransferase 1, mitochondrial OS=Homo sapiens OX=9606 GN=DKFZp451B1115 PE=2 SV=1;tr|Q6ZMF6|Q6ZMF6_HUMAN Glycerol-3-phosphate acyltransferase 1, mitochondrial OS=Homo sapiens OX=9606 PE=2 SV=1;sp|Q9HCL2|GPAT1_H	93.736	11	19.3	0.00642752	0.911698	0.0810221	0.0926676	16.4825	16.6643	16.738	16.5724	16.3705	16.8483	16.7569	16.5071	16.1293	16.7335	16.7035	16.0231	16.1792	16.7668	16.7294	16.2381
Q02978;Q6IBH0;I3L1P8	Mitochondrial 2-oxoglutarate/malate carrier protein	SLC25A11	sp|Q02978|M2OM_HUMAN Mitochondrial 2-oxoglutarate/malate carrier protein OS=Homo sapiens OX=9606 GN=SLC25A11 PE=1 SV=3;tr|Q6IBH0|Q6IBH0_HUMAN SLC25A11 protein OS=Homo sapiens OX=9606 GN=SLC25A11 PE=2 SV=1;tr|I3L1P8|I3L1P8_HUMAN Mitochondrial 2-oxoglutarate	34.061	16	64	-0.200485	0.0673304	0.106132	0.0927402	19.5129	19.3223	19.4928	19.2548	19.1089	19.4146	19.3975	18.8598	19.0771	19.1909	19.399	18.7599	19.2338	19.2447	19.3568	19.0161
H3BN40;B8YCP3;Q8N9A8	Nuclear envelope phosphatase-regulatory subunit 1	CNEP1R1;FLJ38101	tr|H3BN40|H3BN40_HUMAN Nuclear envelope phosphatase-regulatory subunit 1 OS=Homo sapiens OX=9606 GN=CNEP1R1 PE=1 SV=1;tr|B8YCP3|B8YCP3_HUMAN Nuclear envelope phosphatase-regulatory subunit 1 OS=Homo sapiens OX=9606 GN=FLJ38101 PE=2 SV=1;sp|Q8N9A8|NEPR1_HUM	12.337	1	10.2	-0.13375	0.0255744	-0.0933384	0.0929416	10.9723	11.1171	11.2	10.8926	10.7944	11.104	10.9708	10.7778	11.1074	10.8702	10.8676	11.1456	11.0137	10.9176	10.6478	11.0384
P17735;A0A140VKB7;A1L4G7	Tyrosine aminotransferase	TAT	sp|P17735|ATTY_HUMAN Tyrosine aminotransferase OS=Homo sapiens OX=9606 GN=TAT PE=1 SV=1;tr|A0A140VKB7|A0A140VKB7_HUMAN Tyrosine aminotransferase OS=Homo sapiens OX=9606 PE=2 SV=1;tr|A1L4G7|A1L4G7_HUMAN Tyrosine aminotransferase OS=Homo sapiens OX=9606 GN=T	50.399	17	50.4	-0.0937828	0.0628911	-0.166107	0.0933689	17.9274	16.8814	17.5912	17.573	17.771	16.8137	17.5916	17.4215	18.064	17.1659	17.3509	16.6002	17.5797	17.0928	17.2516	16.5924
A0A087WU25	Acyl-coenzyme A synthetase ACSM2B, mitochondrial (Fragment)	ACSM2B	tr|A0A087WU25|A0A087WU25_HUMAN Acyl-coenzyme A synthetase ACSM2B, mitochondrial (Fragment) OS=Homo sapiens OX=9606 GN=ACSM2B PE=1 SV=1	21.925	1	65	-0.00510117	0.919506	-0.0970787	0.0934929	16.4361	15.9027	16.0793	16.4756	16.3294	15.9991	16.151	16.3937	16.687	16.4723	16.3055	16.5059	16.6569	16.2427	16.3305	16.3524
P23526;A0A384MTQ3;Q1RMG2	Adenosylhomocysteinase	AHCY	sp|P23526|SAHH_HUMAN Adenosylhomocysteinase OS=Homo sapiens OX=9606 GN=AHCY PE=1 SV=4;tr|A0A384MTQ3|A0A384MTQ3_HUMAN Adenosylhomocysteinase OS=Homo sapiens OX=9606 PE=2 SV=1;tr|Q1RMG2|Q1RMG2_HUMAN Adenosylhomocysteinase OS=Homo sapiens OX=9606 GN=AHCY PE=2	47.716	20	51.4	0.00823881	0.840849	-0.0541851	0.0937716	19.8684	19.9773	19.8449	19.7621	19.9401	19.9382	19.7889	19.8184	19.6829	19.7797	19.6013	19.6967	19.6049	19.7676	19.5706	19.6007
Q92804;B4E312;A0A075B7D9	TATA-binding protein-associated factor 2N	TAF15	sp|Q92804|RBP56_HUMAN TATA-binding protein-associated factor 2N OS=Homo sapiens OX=9606 GN=TAF15 PE=1 SV=1;tr|B4E312|B4E312_HUMAN cDNA FLJ53422, highly similar to TATA-binding protein-associated factor 2N OS=Homo sapiens OX=9606 PE=2 SV=1;tr|A0A075B7D9|A0A	61.829	5	20.6	0.00117469	0.983735	0.0553366	0.0942238	15.426	15.3331	15.4639	15.362	15.5561	15.4234	15.327	15.2832	15.2936	15.1524	15.1741	15.4	15.3976	15.1886	15.1815	15.4737
A7E2V3;Q5VTJ3;A4FU39	Kelch domain-containing protein 7A	KLHDC7A	tr|A7E2V3|A7E2V3_HUMAN KLHDC7A protein (Fragment) OS=Homo sapiens OX=9606 GN=KLHDC7A PE=2 SV=1;sp|Q5VTJ3|KLD7A_HUMAN Kelch domain-containing protein 7A OS=Homo sapiens OX=9606 GN=KLHDC7A PE=1 SV=5;tr|A4FU39|A4FU39_HUMAN KLHDC7A protein (Fragment) OS=Homo s	75.565	2	5.9	-0.132986	0.0252248	0.112805	0.0942586	11.6829	11.5658	11.5931	11.6207	11.593	11.3737	11.5671	11.3968	11.877	11.4087	11.4274	11.5669	11.7868	11.5398	11.6337	11.7709
B1AH87;Q13850;P30536;Q8N730;O76068	Translocator protein	TSPO;PBR	tr|B1AH87|B1AH87_HUMAN Peripheral-type benzodiazepine receptor (Fragment) OS=Homo sapiens OX=9606 GN=TSPO PE=1 SV=1;tr|Q13850|Q13850_HUMAN Peripheral-type benzodiazepine receptor OS=Homo sapiens OX=9606 PE=3 SV=1;sp|P30536|TSPO_HUMAN Translocator protein O	11.896	4	43	0.160974	0.264101	0.07811	0.0943526	16.9466	16.6226	17.2332	16.8783	16.831	17.0086	17.0532	17.4318	16.6102	16.5186	16.9742	16.7453	16.7145	16.7066	16.9931	16.7466
Q8WVC6;K7ESP4	Dephospho-CoA kinase domain-containing protein	DCAKD	sp|Q8WVC6|DCAKD_HUMAN Dephospho-CoA kinase domain-containing protein OS=Homo sapiens OX=9606 GN=DCAKD PE=1 SV=1;tr|K7ESP4|K7ESP4_HUMAN Dephospho-CoA kinase domain-containing protein (Fragment) OS=Homo sapiens OX=9606 GN=DCAKD PE=1 SV=1	26.55	4	23.4	0.0547168	0.348172	-0.0589545	0.0943834	15.3333	15.1891	15.4937	15.3394	15.2948	15.313	15.4332	15.5333	15.1569	15.2709	15.4309	15.2817	15.0611	15.2859	15.3628	15.1949
Q9C0I1	Myotubularin-related protein 12	MTMR12	sp|Q9C0I1|MTMRC_HUMAN Myotubularin-related protein 12 OS=Homo sapiens OX=9606 GN=MTMR12 PE=1 SV=2	86.147	2	2.8	0.054484	0.473573	-0.0803595	0.0944295	12.5466	12.5103	12.3796	12.4355	12.5399	12.3451	12.5083	12.6965	12.8075	12.4768	12.5352	12.7013	12.6059	12.4625	12.5246	12.6063
Q99615;A0A6I8PR89;A0A6I8PU89;A0A6I8PU73;A0A6I8PLE7;A0A6I8PIK4;Q59EH7;A0A6I8PUD4;A0A6I8PS32;A8K4T2;A0A6I8PUC2;A0A6I8PRZ0;B7Z9W6;K7EK03;K7EPP7;K7EIH8;K7ER44;K7ELJ8;K7ESP1	DnaJ homolog subfamily C member 7	DNAJC7	sp|Q99615|DNJC7_HUMAN DnaJ homolog subfamily C member 7 OS=Homo sapiens OX=9606 GN=DNAJC7 PE=1 SV=2;tr|A0A6I8PR89|A0A6I8PR89_HUMAN DnaJ homolog subfamily C member 7 OS=Homo sapiens OX=9606 GN=DNAJC7 PE=1 SV=1;tr|A0A6I8PU89|A0A6I8PU89_HUMAN DnaJ homolog sub	56.44	10	23.5	0.0183383	0.620572	0.0599925	0.0944756	16.3917	16.599	16.4425	16.5235	16.4037	16.5775	16.5186	16.5302	16.3584	16.5387	16.485	16.5842	16.4719	16.5259	16.5527	16.6559
Q9BVL4;A0A087X0Q9;Q6ICA4	Selenoprotein O	SELO;dJ402G11.5	sp|Q9BVL4|SELO_HUMAN Protein adenylyltransferase SelO, mitochondrial OS=Homo sapiens OX=9606 GN=SELENOO PE=1 SV=3;tr|A0A087X0Q9|A0A087X0Q9_HUMAN Selenoprotein O OS=Homo sapiens OX=9606 GN=SELENOO PE=1 SV=1;tr|Q6ICA4|Q6ICA4_HUMAN Selenoprotein O OS=Homo sap	73.488	12	26.3	-0.0183735	0.697541	-0.0538653	0.0945075	16.3173	16.1689	16.3169	16.3042	16.1702	16.1971	16.3756	16.2909	15.9524	16.1686	16.3445	16.085	15.9236	16.1224	16.2336	16.0554
P58166	Inhibin beta E chain	INHBE	sp|P58166|INHBE_HUMAN Inhibin beta E chain OS=Homo sapiens OX=9606 GN=INHBE PE=1 SV=1	38.561	3	10.9	-0.0284325	0.53918	0.0551883	0.0946154	13.2386	13.199	13.2677	13.2641	13.2683	13.1485	13.1285	13.3104	13.3894	13.5687	13.4349	13.7414	13.4161	13.5808	13.5182	13.84
Q5T8U3	60S ribosomal protein L7a (Fragment)	RPL7A	tr|Q5T8U3|Q5T8U3_HUMAN 60S ribosomal protein L7a (Fragment) OS=Homo sapiens OX=9606 GN=RPL7A PE=1 SV=1	21.545	1	41.9	-0.134873	0.100902	-0.0937536	0.0947905	10.9564	11.2574	11.4355	11.187	11.045	10.9621	11.1756	11.1141	11.2651	10.8895	10.856	11.0258	11.0177	10.7858	10.8493	11.0086
Q9NPA8;A0A024R9D9;E5RHX8	Transcription and mRNA export factor ENY2	ENY2	sp|Q9NPA8|ENY2_HUMAN Transcription and mRNA export factor ENY2 OS=Homo sapiens OX=9606 GN=ENY2 PE=1 SV=1;tr|A0A024R9D9|A0A024R9D9_HUMAN Transcription and mRNA export factor ENY2 OS=Homo sapiens OX=9606 GN=ENY2 PE=3 SV=1;tr|E5RHX8|E5RHX8_HUMAN Transcription	11.528	3	31.7	0.0187893	0.618299	0.0672553	0.0948191	15.7502	15.8483	15.7109	15.8529	15.7664	15.8455	15.7939	15.8317	15.7257	15.728	15.6525	15.8885	15.7773	15.803	15.6425	16.041
P29372;A2IDA3;Q1W6H1	DNA-3-methyladenine glycosylase	MPG	sp|P29372|3MG_HUMAN DNA-3-methyladenine glycosylase OS=Homo sapiens OX=9606 GN=MPG PE=1 SV=3;tr|A2IDA3|A2IDA3_HUMAN 3-methyladenine DNA glycosidase (Fragment) OS=Homo sapiens OX=9606 GN=MPG PE=1 SV=1;tr|Q1W6H1|Q1W6H1_HUMAN 3-methyladenine DNA glycosidase O	32.868	2	10.1	-0.00393534	0.947618	-0.118971	0.094901	11.6364	12.1249	11.903	12.0475	11.8335	12.0278	11.8209	12.0138	12.136	12.0413	11.8024	12.071	11.9361	11.7643	11.7447	12.1298
Q5VU43;E9PQG4;A0A087WX83;A0A075B749	Myomegalin	PDE4DIP	sp|Q5VU43|MYOME_HUMAN Myomegalin OS=Homo sapiens OX=9606 GN=PDE4DIP PE=1 SV=3;tr|E9PQG4|E9PQG4_HUMAN Myomegalin OS=Homo sapiens OX=9606 GN=PDE4DIP PE=1 SV=2;tr|A0A087WX83|A0A087WX83_HUMAN Myomegalin OS=Homo sapiens OX=9606 GN=PDE4DIP PE=1 SV=1;tr|A0A075B74	265.1	1	0.6	-0.0945352	0.343926	-0.106671	0.0949918	10.6359	10.9229	10.8219	10.6611	10.7161	10.4814	10.7177	10.7485	10.9974	10.69	10.781	10.7033	10.7634	10.6623	10.5803	10.7389
Q9NRX4;V9HWC4;Q6FIE5	14 kDa phosphohistidine phosphatase	PHPT1;HEL-S-132P;PHP14	sp|Q9NRX4|PHP14_HUMAN 14 kDa phosphohistidine phosphatase OS=Homo sapiens OX=9606 GN=PHPT1 PE=1 SV=1;tr|V9HWC4|V9HWC4_HUMAN 14 kDa phosphohistidine phosphatase OS=Homo sapiens OX=9606 GN=HEL-S-132P PE=2 SV=1;tr|Q6FIE5|Q6FIE5_HUMAN 14 kDa phosphohistidine p	13.832	8	66.4	0.00632688	0.887978	0.0644551	0.0951725	17.6403	17.1803	17.6206	17.2901	17.7128	17.1439	17.532	17.368	17.5561	17.2303	17.4653	17.4199	17.7014	17.2414	17.546	17.4406
P49773;A0A384NPU2;D6REP8;D6RE99;H0YC49;D6RD60;A0A6Q8PGQ8	Histidine triad nucleotide-binding protein 1	HINT1	sp|P49773|HINT1_HUMAN Histidine triad nucleotide-binding protein 1 OS=Homo sapiens OX=9606 GN=HINT1 PE=1 SV=2;tr|A0A384NPU2|A0A384NPU2_HUMAN Epididymis secretory sperm binding protein OS=Homo sapiens OX=9606 GN=HINT1 PE=2 SV=1;tr|D6REP8|D6REP8_HUMAN Histid	13.802	8	77.8	-0.0178394	0.660295	-0.0500702	0.0953065	18.7083	18.3512	18.4241	18.5089	18.6536	18.3985	18.3402	18.5288	18.6597	18.3986	18.4019	18.6137	18.6211	18.3569	18.31	18.5856
Q13554;A4D2J9;Q53H78;D3DVK8	Calcium/calmodulin-dependent protein kinase type II subunit beta	CAMK2B	sp|Q13554|KCC2B_HUMAN Calcium/calmodulin-dependent protein kinase type II subunit beta OS=Homo sapiens OX=9606 GN=CAMK2B PE=1 SV=3;tr|A4D2J9|A4D2J9_HUMAN Calcium/calmodulin-dependent protein kinase OS=Homo sapiens OX=9606 GN=CAMK2B PE=3 SV=1;tr|Q53H78|Q53H	72.677	3	19.4	0.00550834	0.921326	0.0831957	0.0954678	13.9472	13.6721	13.7499	13.5943	13.8154	13.8313	13.7832	13.5554	13.783	13.7036	13.9745	13.3313	13.8883	13.7784	13.9361	13.5224
Q9BZF1;F8VQX7;Q641R2;A0A024RBB8;F8VUA7;Q5HYM3	Oxysterol-binding protein-related protein 8;Oxysterol-binding protein	OSBPL8;DKFZp686C0249	sp|Q9BZF1|OSBL8_HUMAN Oxysterol-binding protein-related protein 8 OS=Homo sapiens OX=9606 GN=OSBPL8 PE=1 SV=3;tr|F8VQX7|F8VQX7_HUMAN Oxysterol-binding protein (Fragment) OS=Homo sapiens OX=9606 GN=OSBPL8 PE=1 SV=1;tr|Q641R2|Q641R2_HUMAN Oxysterol-binding p	101.19	6	8.8	-0.0418409	0.339073	0.0623675	0.0956162	14.0964	14.1392	14.3214	14.2777	14.0513	14.1876	14.1985	14.2299	14.0658	14.1436	14.3143	14.2607	14.0542	14.2634	14.3597	14.3565
Q15185;A0A024RB32;A0A087WYT3;B3KUY2;B4DDC6	Prostaglandin E synthase 3	PTGES3	sp|Q15185|TEBP_HUMAN Prostaglandin E synthase 3 OS=Homo sapiens OX=9606 GN=PTGES3 PE=1 SV=1;tr|A0A024RB32|A0A024RB32_HUMAN Prostaglandin E synthase 3 (Cytosolic), isoform CRA_a OS=Homo sapiens OX=9606 GN=PTGES3 PE=4 SV=1;tr|A0A087WYT3|A0A087WYT3_HUMAN Pros	18.697	10	63.1	0.0279184	0.628388	0.0585478	0.0958764	17.7674	17.9033	17.9795	17.9781	17.9162	17.9484	18.0485	17.827	17.9069	17.7489	17.9004	17.9732	17.9521	17.8822	17.9284	18.0009
P42166	Lamina-associated polypeptide 2, isoform alpha;Thymopoietin;Thymopentin	TMPO	sp|P42166|LAP2A_HUMAN Lamina-associated polypeptide 2, isoform alpha OS=Homo sapiens OX=9606 GN=TMPO PE=1 SV=2	75.491	6	29.5	-0.00298226	0.944897	-0.0578399	0.096034	14.4386	14.3339	14.6392	14.6045	14.4839	14.3438	14.6848	14.4919	14.6309	14.4763	14.6312	14.5834	14.5701	14.3629	14.6372	14.5203
P40925;V9HWF2;A0A5K1VW95;B9A041;C9JF79	Malate dehydrogenase, cytoplasmic;Malate dehydrogenase	MDH1;HEL-S-32	sp|P40925|MDHC_HUMAN Malate dehydrogenase, cytoplasmic OS=Homo sapiens OX=9606 GN=MDH1 PE=1 SV=4;tr|V9HWF2|V9HWF2_HUMAN Malate dehydrogenase OS=Homo sapiens OX=9606 GN=HEL-S-32 PE=2 SV=1;tr|A0A5K1VW95|A0A5K1VW95_HUMAN Malate dehydrogenase OS=Homo sapiens O	36.426	19	47	-0.00490677	0.893072	-0.0455371	0.0961322	20.2024	19.8819	19.8629	19.8788	20.2193	19.8698	19.805	19.9122	20.2101	19.914	19.8119	20.0879	20.1567	19.8747	19.7676	20.0428
Q86XN0;Q8N983;H0YBU8;A8K4V4;H0Y6Y8;B1AL05	39S ribosomal protein L43, mitochondrial	MRPL43	tr|Q86XN0|Q86XN0_HUMAN MRPL43 protein (Fragment) OS=Homo sapiens OX=9606 GN=MRPL43 PE=2 SV=1;sp|Q8N983|RM43_HUMAN 39S ribosomal protein L43, mitochondrial OS=Homo sapiens OX=9606 GN=MRPL43 PE=1 SV=1;tr|H0YBU8|H0YBU8_HUMAN 39S ribosomal protein L43, mitocho	15.961	3	21.4	-0.0111918	0.746783	0.0584453	0.096147	15.0618	15.0388	14.6736	14.8744	15.0261	15.0153	14.671	14.8916	15.0507	15.0169	14.7325	14.8224	15.0864	15.0785	14.742	14.9493
P36406;A8K9U9	E3 ubiquitin-protein ligase TRIM23	TRIM23	sp|P36406|TRI23_HUMAN E3 ubiquitin-protein ligase TRIM23 OS=Homo sapiens OX=9606 GN=TRIM23 PE=1 SV=1;tr|A8K9U9|A8K9U9_HUMAN cDNA FLJ75862, highly similar to Homo sapiens tripartite motif-containing 23 (TRIM23), transcript variant alpha, mRNA OS=Homo sapien	64.066	1	1.7	0.0321728	0.5234	0.0576416	0.0963406	16.4119	15.8331	15.908	16.1566	16.3609	15.8394	16.0864	16.1517	16.3691	16.1411	16.0431	16.2789	16.3807	16.2213	16.1584	16.3024
A0A024R248;Q96LW7	Bcl10-interacting CARD protein	C9orf89	tr|A0A024R248|A0A024R248_HUMAN Chromosome 9 open reading frame 89, isoform CRA_b OS=Homo sapiens OX=9606 GN=C9orf89 PE=4 SV=1;sp|Q96LW7|CAR19_HUMAN Caspase recruitment domain-containing protein 19 OS=Homo sapiens OX=9606 GN=CARD19 PE=1 SV=1	20.625	3	16.4	-0.0204043	0.716074	0.0732854	0.0967817	14.7242	14.6113	14.7045	14.9785	14.7369	14.6439	14.7783	14.7778	14.7607	14.7561	14.74	14.9365	14.7744	14.7657	14.9167	15.0296
P46019	Phosphorylase b kinase regulatory subunit alpha, liver isoform	PHKA2	sp|P46019|KPB2_HUMAN Phosphorylase b kinase regulatory subunit alpha, liver isoform OS=Homo sapiens OX=9606 GN=PHKA2 PE=1 SV=1	138.41	18	20.3	0.00133578	0.969646	-0.0528406	0.0968349	17.6509	17.6358	17.723	17.4254	17.6578	17.6702	17.6863	17.4261	17.5653	17.6246	17.7115	17.4528	17.4714	17.6021	17.6363	17.433
Q9Y2B0	Protein canopy homolog 2	CNPY2	sp|Q9Y2B0|CNPY2_HUMAN Protein canopy homolog 2 OS=Homo sapiens OX=9606 GN=CNPY2 PE=1 SV=1	20.652	1	69.8	-0.146855	0.0429796	-0.0687268	0.0970847	11.4586	11.5064	11.5609	11.7852	11.4959	11.2149	11.4188	11.5941	11.5905	11.3662	11.3326	11.4972	11.4996	11.2272	11.362	11.4228
Q9Y3D6	Mitochondrial fission 1 protein	FIS1	sp|Q9Y3D6|FIS1_HUMAN Mitochondrial fission 1 protein OS=Homo sapiens OX=9606 GN=FIS1 PE=1 SV=2	16.937	5	39.5	-0.0897497	0.18071	0.126972	0.0971312	17.0305	16.6158	16.7327	17.0057	17.0634	16.5941	16.6568	16.7114	16.8858	16.4533	16.5692	16.4681	16.9621	16.4632	16.6236	16.8354
Q5VV42	Threonylcarbamoyladenosine tRNA methylthiotransferase	CDKAL1	sp|Q5VV42|CDKAL_HUMAN Threonylcarbamoyladenosine tRNA methylthiotransferase OS=Homo sapiens OX=9606 GN=CDKAL1 PE=1 SV=1	65.111	2	6.2	-0.230549	0.0096363	-0.0603559	0.0972144	11.3286	11.4666	11.3462	11.3945	11.1601	11.2402	10.9034	11.31	11.1615	11.028	11.2264	11.3873	11.0698	11.0497	11.1357	11.3064
A7WPI9;D3U423;D2DKW5;D2DKV7;A0A0A7C834	MHC class I antigen (Fragment)	HLA-A	tr|A7WPI9|A7WPI9_HUMAN MHC class I antigen (Fragment) OS=Homo sapiens OX=9606 GN=HLA-A PE=3 SV=1;tr|D3U423|D3U423_HUMAN MHC class I antigen (Fragment) OS=Homo sapiens OX=9606 GN=HLA-A PE=3 SV=1;tr|D2DKW5|D2DKW5_HUMAN MHC class I antigen (Fragment) OS=Homo	31.681	2	61.9	0.0301349	0.565176	-0.0891075	0.0972207	12.9324	12.7726	14.7346	15.2792	12.93	12.7948	14.9139	15.2007	12.9026	12.8852	14.6795	15.9653	12.8021	12.763	14.7372	15.7738
Q96NB2	Sideroflexin-2	SFXN2	sp|Q96NB2|SFXN2_HUMAN Sideroflexin-2 OS=Homo sapiens OX=9606 GN=SFXN2 PE=1 SV=2	36.231	7	29.5	0.0119541	0.812376	-0.0550843	0.0973619	16.6642	16.3701	16.7759	16.6632	16.6244	16.2623	16.8835	16.751	16.5717	16.5106	16.7813	16.3337	16.5181	16.3948	16.7655	16.2988
Q96A54;Q2V062;F8W782;C9J0W7;C9JNM5	Adiponectin receptor protein 1	ADIPOR1	sp|Q96A54|PAQR1_HUMAN Adiponectin receptor protein 1 OS=Homo sapiens OX=9606 GN=ADIPOR1 PE=1 SV=1;tr|Q2V062|Q2V062_HUMAN TESBP1B OS=Homo sapiens OX=9606 PE=2 SV=1;tr|F8W782|F8W782_HUMAN Adiponectin receptor protein 1 OS=Homo sapiens OX=9606 GN=ADIPOR1 PE=1	42.615	2	6.4	-0.154443	0.0114409	-0.0806043	0.0975504	13.7436	13.8059	14.5895	13.5255	13.7065	13.6538	14.3798	13.3066	13.3877	13.2912	13.9647	12.7722	13.2919	13.1215	13.86	12.8199
Q6Y7W6;I1E4Y6;A0A024R4A5;A0A7I2V516;A0A7I2V3H0;A0A7I2V3H7;A0A7I2V361;B4DRT8	PERQ amino acid-rich with GYF domain-containing protein 2	GIGYF2;TNRC15	sp|Q6Y7W6|GGYF2_HUMAN GRB10-interacting GYF protein 2 OS=Homo sapiens OX=9606 GN=GIGYF2 PE=1 SV=1;tr|I1E4Y6|I1E4Y6_HUMAN GRB10-interacting GYF protein 2 OS=Homo sapiens OX=9606 GN=GIGYF2 PE=1 SV=1;tr|A0A024R4A5|A0A024R4A5_HUMAN Trinucleotide repeat contain	150.07	11	11.3	0.050519	0.319136	0.0502376	0.0975514	15.7939	15.944	15.7824	15.8506	15.8141	15.8744	15.8813	16.0032	15.6679	15.6683	15.7787	15.7611	15.7197	15.7483	15.7869	15.8221
Q5GLZ8;A0A024QZN8;A8K9U4	Probable E3 ubiquitin-protein ligase HERC4	HERC4	sp|Q5GLZ8|HERC4_HUMAN Probable E3 ubiquitin-protein ligase HERC4 OS=Homo sapiens OX=9606 GN=HERC4 PE=1 SV=1;tr|A0A024QZN8|A0A024QZN8_HUMAN Hect domain and RLD 4, isoform CRA_b OS=Homo sapiens OX=9606 GN=HERC4 PE=4 SV=1;tr|A8K9U4|A8K9U4_HUMAN cDNA FLJ77205,	118.56	9	12	0.0161839	0.711565	0.0545718	0.0976252	15.4979	15.5423	15.3677	15.7045	15.6073	15.5323	15.405	15.6325	15.5379	15.5124	15.5949	15.8378	15.5875	15.5904	15.6882	15.8352
P86791;P86790;Q7L8P3;B4DJD2	Vacuolar fusion protein CCZ1 homolog;Vacuolar fusion protein CCZ1 homolog B	CCZ1;CCZ1B;DKFZp586I1023	sp|P86791|CCZ1_HUMAN Vacuolar fusion protein CCZ1 homolog OS=Homo sapiens OX=9606 GN=CCZ1 PE=1 SV=1;sp|P86790|CCZ1B_HUMAN Vacuolar fusion protein CCZ1 homolog B OS=Homo sapiens OX=9606 GN=CCZ1B PE=1 SV=1;tr|Q7L8P3|Q7L8P3_HUMAN Uncharacterized protein DKFZp	55.866	2	5.2	-0.0569406	0.408435	0.0842418	0.0976684	13.4212	13.8047	13.7062	13.6242	13.5924	13.6943	13.5072	13.5346	13.4717	13.7104	13.6258	13.5862	13.6481	13.6745	13.6725	13.736
Q9BVK2;A0A7P0T9A3;H0YDD3;A0A7P0Z449;A0A024R5K5;B3KQL8;H0YDV4;A0A7P0TAL7;A0A7P0T810;H0YD42;H0YCV0;A0A7P0T8Q8;H0YEE0;A0A7P0Z4J4;A0A7P0TA89;A0A7P0T845;A0A7P0T837;A0A7P0T9Y0;A0A7P0TAA8;A0A7P0TAA1;E9PKA5;A0A7P0T9Q0;E9PP96;A0A7P0T9J9;A0A7P0T919;E9PR58	Probable dolichyl pyrophosphate Glc1Man9GlcNAc2 alpha-1,3-glucosyltransferase	ALG8	sp|Q9BVK2|ALG8_HUMAN Probable dolichyl pyrophosphate Glc1Man9GlcNAc2 alpha-1,3-glucosyltransferase OS=Homo sapiens OX=9606 GN=ALG8 PE=1 SV=2;tr|A0A7P0T9A3|A0A7P0T9A3_HUMAN Probable dolichyl pyrophosphate Glc1Man9GlcNAc2 alpha-1,3-glucosyltransferase OS=Hom	60.087	1	2.7	-0.056979	0.67323	0.0510902	0.0977136	13.7832	13.9729	14.1786	14.3564	13.9195	14.2234	14.122	13.7984	13.5676	13.9467	13.916	13.8225	13.5805	13.9809	13.9924	13.9035
Q9NUN5;A0A3B3IT31;A0A494C126	Probable lysosomal cobalamin transporter	LMBRD1	sp|Q9NUN5|LMBD1_HUMAN Lysosomal cobalamin transport escort protein LMBD1 OS=Homo sapiens OX=9606 GN=LMBRD1 PE=1 SV=1;tr|A0A3B3IT31|A0A3B3IT31_HUMAN Lysosomal cobalamin transport escort protein LMBD1 OS=Homo sapiens OX=9606 GN=LMBRD1 PE=1 SV=1;tr|A0A494C126	61.388	2	6.1	-0.00189464	0.976755	0.0608119	0.0978381	13.8607	13.6752	14.0669	13.8986	13.6517	13.6518	14.2032	13.9872	13.716	13.5483	13.868	13.7213	13.7204	13.6804	13.8981	13.7978
Q9C099;B4DV06	Leucine-rich repeat and coiled-coil domain-containing protein 1	LRRCC1	sp|Q9C099|LRCC1_HUMAN Leucine-rich repeat and coiled-coil domain-containing protein 1 OS=Homo sapiens OX=9606 GN=LRRCC1 PE=1 SV=2;tr|B4DV06|B4DV06_HUMAN cDNA FLJ55904, highly similar to Homo sapiens leucine rich repeat and coiled-coil domain containing 1 (	119.59	1	1	-0.553631	0.0381562	0.710408	0.0978501	14.1889	15.5018	14.1939	13.9191	13.6015	15.2545	14.1876	12.5455	13.5836	15.0501	15.1001	12.8242	14.6558	15.2508	14.7788	14.7143
Q6PKG0;A0A0B4J210;E5RH50	La-related protein 1	LARP1	sp|Q6PKG0|LARP1_HUMAN La-related protein 1 OS=Homo sapiens OX=9606 GN=LARP1 PE=1 SV=2;tr|A0A0B4J210|A0A0B4J210_HUMAN La-related protein 1 (Fragment) OS=Homo sapiens OX=9606 GN=LARP1 PE=1 SV=5;tr|E5RH50|E5RH50_HUMAN La-related protein 1 (Fragment) OS=Homo s	123.51	14	19.7	0.023562	0.541555	0.0479394	0.0980815	16.5269	16.6404	16.7006	16.7428	16.5629	16.7238	16.6657	16.7525	16.3876	16.3573	16.4757	16.6242	16.4383	16.3724	16.5418	16.6841
Q969T9;K7EIJ0;B4DFL8;K7ENL2;A6NG10;K7EMC9;A0A024R8L1;B4DV07;Q7Z511;K7EIN1;K7ESN4	WW domain-binding protein 2	WBP2	sp|Q969T9|WBP2_HUMAN WW domain-binding protein 2 OS=Homo sapiens OX=9606 GN=WBP2 PE=1 SV=1;tr|K7EIJ0|K7EIJ0_HUMAN WW domain-binding protein 2 (Fragment) OS=Homo sapiens OX=9606 GN=WBP2 PE=1 SV=1;tr|B4DFL8|B4DFL8_HUMAN cDNA FLJ59865, highly similar to WW do	28.087	6	17.6	0.00789215	0.82921	0.0770454	0.0981188	16.7907	16.8413	16.5738	16.7801	16.7946	16.8815	16.5262	16.8152	16.8373	16.864	16.587	16.9663	16.9828	16.8155	16.6853	17.0792
O75874;A0A024R3Y6;V9HW78;Q6FI37;B2R5M8;Q0QER2;Q6FIA4;B4DXS4	Isocitrate dehydrogenase [NADP] cytoplasmic;Isocitrate dehydrogenase [NADP]	IDH1;HEL-216	sp|O75874|IDHC_HUMAN Isocitrate dehydrogenase [NADP] cytoplasmic OS=Homo sapiens OX=9606 GN=IDH1 PE=1 SV=2;tr|A0A024R3Y6|A0A024R3Y6_HUMAN Isocitrate dehydrogenase [NADP] OS=Homo sapiens OX=9606 GN=IDH1 PE=2 SV=1;tr|V9HW78|V9HW78_HUMAN Isocitrate dehydrogen	46.659	30	78	0.00827291	0.826126	-0.0556459	0.0983404	21.5693	21.2003	21.225	21.365	21.641	21.1596	21.2175	21.3746	21.6633	21.3715	21.2054	21.4793	21.5736	21.3612	21.1817	21.3803
Q96JJ3;Q5JW01;H0YCM7;B4DZ20;B7Z1S8;Q5JVZ5;B4DRL5	Engulfment and cell motility protein 2	ELMO2	sp|Q96JJ3|ELMO2_HUMAN Engulfment and cell motility protein 2 OS=Homo sapiens OX=9606 GN=ELMO2 PE=1 SV=2;tr|Q5JW01|Q5JW01_HUMAN Engulfment and cell motility protein 2 (Fragment) OS=Homo sapiens OX=9606 GN=ELMO2 PE=1 SV=1;tr|H0YCM7|H0YCM7_HUMAN Engulfment an	82.614	1	3.2	-0.00859858	0.821281	0.0628615	0.0983559	12.8162	12.8305	12.9091	13.3053	12.804	12.7539	12.9453	13.3234	12.9198	12.9527	12.7496	13.6224	13.0277	13.0144	12.8537	13.6001
P46952;C9IY88	3-hydroxyanthranilate 3,4-dioxygenase	HAAO	sp|P46952|3HAO_HUMAN 3-hydroxyanthranilate 3,4-dioxygenase OS=Homo sapiens OX=9606 GN=HAAO PE=1 SV=2;tr|C9IY88|C9IY88_HUMAN 3-hydroxyanthranilate 3,4-dioxygenase (Fragment) OS=Homo sapiens OX=9606 GN=HAAO PE=1 SV=8	32.556	20	85.3	-0.0187041	0.600746	-0.0616959	0.0983691	19.5284	19.1505	19.4785	18.611	19.5564	19.1179	19.4424	18.5767	19.392	19.1157	19.2572	18.4763	19.2588	19.1225	19.1842	18.4289
Q9BYG3;H7BZL0;C9J808	MKI67 FHA domain-interacting nucleolar phosphoprotein	NIFK	sp|Q9BYG3|MK67I_HUMAN MKI67 FHA domain-interacting nucleolar phosphoprotein OS=Homo sapiens OX=9606 GN=NIFK PE=1 SV=1;tr|H7BZL0|H7BZL0_HUMAN MKI67 FHA domain-interacting nucleolar phosphoprotein (Fragment) OS=Homo sapiens OX=9606 GN=NIFK PE=1 SV=1;tr|C9J80	34.222	4	18.8	0.0803357	0.0657522	0.0916005	0.098528	15.1112	15.3171	15.2009	15.1658	15.2496	15.3767	15.2315	15.2585	14.9328	15.0811	15.1319	15.2405	15.1387	15.0295	15.2041	15.3804
Q17RC7	Exocyst complex component 3-like protein 4	EXOC3L4	sp|Q17RC7|EX3L4_HUMAN Exocyst complex component 3-like protein 4 OS=Homo sapiens OX=9606 GN=EXOC3L4 PE=1 SV=2	79.895	8	13.3	0.0743897	0.279562	0.0609592	0.0990659	15.1636	14.8307	15.4941	15.0508	15.0439	14.944	15.5452	15.3037	14.6651	14.8492	15.3742	14.6324	14.7369	14.9672	15.356	14.7047
P05423;E5RHT4;D3DSR2	DNA-directed RNA polymerase III subunit RPC4	POLR3D	sp|P05423|RPC4_HUMAN DNA-directed RNA polymerase III subunit RPC4 OS=Homo sapiens OX=9606 GN=POLR3D PE=1 SV=2;tr|E5RHT4|E5RHT4_HUMAN DNA-directed RNA polymerase III subunit RPC4 (Fragment) OS=Homo sapiens OX=9606 GN=POLR3D PE=1 SV=1;tr|D3DSR2|D3DSR2_HUMAN	44.395	1	2.5	-0.120062	0.213831	-0.10628	0.0991645	11.5485	11.5196	11.403	11.2929	11.5517	11.0575	11.4331	11.2414	11.6178	11.3998	11.2989	11.3903	11.3393	11.2582	11.2776	11.4065
A0A087X0W7;P49753;A0A087WT95;G3V4F2;B7ZMC1;B3KSA0	Acyl-coenzyme A thioesterase 2, mitochondrial	ACOT2;ACOT1	tr|A0A087X0W7|A0A087X0W7_HUMAN Acyl-coenzyme A thioesterase 2, mitochondrial OS=Homo sapiens OX=9606 GN=ACOT2 PE=1 SV=1;sp|P49753|ACOT2_HUMAN Acyl-coenzyme A thioesterase 2, mitochondrial OS=Homo sapiens OX=9606 GN=ACOT2 PE=1 SV=6;tr|A0A087WT95|A0A087WT95_	46.292	1	76.5	0.0618956	0.125707	-0.083594	0.0991993	15.7856	15.2418	15.691	15.595	15.8798	15.3315	15.746	15.6038	15.58	15.3407	15.5495	15.4615	15.5433	15.2529	15.5572	15.244
P57088;A0A024R9W7;A6QKW0;D6RAA6	Transmembrane protein 33	TMEM33;SHINC3	sp|P57088|TMM33_HUMAN Transmembrane protein 33 OS=Homo sapiens OX=9606 GN=TMEM33 PE=1 SV=2;tr|A0A024R9W7|A0A024R9W7_HUMAN Transmembrane protein 33, isoform CRA_a OS=Homo sapiens OX=9606 GN=TMEM33 PE=3 SV=1;tr|A6QKW0|A6QKW0_HUMAN SHINC3 OS=Homo sapiens OX=9	27.978	8	36	-0.0539509	0.40102	0.0665942	0.0992509	17.3459	17.4779	17.5592	17.6601	17.2729	17.5887	17.5432	17.4224	17.3435	17.5523	17.6623	17.5959	17.4111	17.6271	17.6412	17.741
Q5RI15;B3KM21	Cytochrome c oxidase protein 20 homolog	COX20;FAM36A	sp|Q5RI15|COX20_HUMAN Cytochrome c oxidase assembly protein COX20, mitochondrial OS=Homo sapiens OX=9606 GN=COX20 PE=1 SV=2;tr|B3KM21|B3KM21_HUMAN Cytochrome c oxidase assembly protein COX20, mitochondrial OS=Homo sapiens OX=9606 GN=FAM36A PE=2 SV=1	13.291	3	22.9	0.00073414	0.985985	-0.0504011	0.0993989	16.1122	16.1249	15.9864	16.1177	16.0154	16.1353	16.0508	16.1429	16.0726	16.2072	16.114	16.0694	16.0307	16.131	16.1052	15.9946
Q8IY37;F5H3Y4	Probable ATP-dependent RNA helicase DHX37	DHX37	sp|Q8IY37|DHX37_HUMAN Probable ATP-dependent RNA helicase DHX37 OS=Homo sapiens OX=9606 GN=DHX37 PE=1 SV=1;tr|F5H3Y4|F5H3Y4_HUMAN Probable ATP-dependent RNA helicase DHX37 (Fragment) OS=Homo sapiens OX=9606 GN=DHX37 PE=1 SV=2	129.54	1	1.6	-0.134364	0.016548	-0.20813	0.0995672	10.9967	11.369	11.1947	11.2195	10.9049	11.1241	11.0911	11.1222	11.444	11.0187	10.9896	11.0481	10.8689	10.7388	11.0234	11.0367
P55268;Q15483	Laminin subunit beta-2	LAMB2	sp|P55268|LAMB2_HUMAN Laminin subunit beta-2 OS=Homo sapiens OX=9606 GN=LAMB2 PE=1 SV=2;tr|Q15483|Q15483_HUMAN S-laminin (Fragment) OS=Homo sapiens OX=9606 PE=2 SV=1	195.98	3	2.4	0.0896702	0.193809	-0.0534578	0.09962	12.7193	12.6451	12.8651	12.5206	12.9363	12.5336	12.9272	12.7117	12.8048	12.6821	12.8875	12.5005	12.789	12.5821	12.8638	12.4261
Q9NVM9;H0YIA9;Q9NW22;H0YH12	Protein asunder homolog	ASUN	sp|Q9NVM9|INT13_HUMAN Integrator complex subunit 13 OS=Homo sapiens OX=9606 GN=INTS13 PE=1 SV=2;tr|H0YIA9|H0YIA9_HUMAN Integrator complex subunit 13 (Fragment) OS=Homo sapiens OX=9606 GN=INTS13 PE=1 SV=1;tr|Q9NW22|Q9NW22_HUMAN cDNA FLJ10360 fis, clone NT2R	80.224	1	1.8	-0.111069	0.111417	-0.0723915	0.0996405	11.711	11.7526	11.6044	11.7715	11.7544	11.5017	11.5839	11.5553	11.8889	11.5787	11.6802	11.6423	11.7208	11.5936	11.5822	11.6038
O60287	Nucleolar pre-ribosomal-associated protein 1	URB1	sp|O60287|NPA1P_HUMAN Nucleolar pre-ribosomal-associated protein 1 OS=Homo sapiens OX=9606 GN=URB1 PE=1 SV=4	254.39	3	2	0.0532699	0.357534	-0.0486483	0.0996669	12.3767	12.5919	12.6048	12.4856	12.4442	12.6282	12.5098	12.6899	12.5195	12.821	12.6283	12.7528	12.4754	12.7389	12.6107	12.702
B4DN54;B3KUE6	cDNA FLJ55111, highly similar to Sorting and assembly machinery component 50 homolog		tr|B4DN54|B4DN54_HUMAN cDNA FLJ55111, highly similar to Sorting and assembly machinery component 50 homolog OS=Homo sapiens OX=9606 PE=2 SV=1;tr|B3KUE6|B3KUE6_HUMAN cDNA FLJ39696 fis, clone SMINT2011033, highly similar to Sorting and assembly machinery com	28.481	1	26.3	-0.0827424	0.115831	-0.0648466	0.0996817	14.0803	12.5681	15.0695	14.7135	13.8799	12.4958	14.9891	14.7357	13.9208	12.6658	14.9974	14.5152	13.7767	12.6729	14.9605	14.4298
A0A096LP25;Q2M2I8;D6W5G0;B7ZLC4;E9PG46	AP2-associated protein kinase 1	AAK1	tr|A0A096LP25|A0A096LP25_HUMAN AP2-associated protein kinase 1 OS=Homo sapiens OX=9606 GN=AAK1 PE=1 SV=2;sp|Q2M2I8|AAK1_HUMAN AP2-associated protein kinase 1 OS=Homo sapiens OX=9606 GN=AAK1 PE=1 SV=3;tr|D6W5G0|D6W5G0_HUMAN AP2 associated kinase 1, isoform	125.88	2	2.2	0.0178712	0.706982	0.0859058	0.10006	13.593	13.4176	13.5062	13.5626	13.5927	13.5358	13.5589	13.4634	13.6834	13.4576	13.5305	13.6405	13.7106	13.6936	13.5502	13.7011
Q9Y3D9;J3QLR8	28S ribosomal protein S23, mitochondrial	MRPS23	sp|Q9Y3D9|RT23_HUMAN 28S ribosomal protein S23, mitochondrial OS=Homo sapiens OX=9606 GN=MRPS23 PE=1 SV=2;tr|J3QLR8|J3QLR8_HUMAN 28S ribosomal protein S23, mitochondrial OS=Homo sapiens OX=9606 GN=MRPS23 PE=1 SV=1	21.77	7	42.6	-0.00269344	0.946618	0.0601452	0.100109	16.9216	17.203	16.6692	16.5998	16.9391	17.1833	16.7378	16.5226	16.8958	17.1603	16.7394	16.4764	16.9466	17.1455	16.8345	16.5859
Q14517;A0A087WVP1	Protocadherin Fat 1;Protocadherin Fat 1, nuclear form	FAT1	sp|Q14517|FAT1_HUMAN Protocadherin Fat 1 OS=Homo sapiens OX=9606 GN=FAT1 PE=1 SV=2;tr|A0A087WVP1|A0A087WVP1_HUMAN Protocadherin Fat 1 OS=Homo sapiens OX=9606 GN=FAT1 PE=1 SV=1	506.27	10	3.8	0.094981	0.0521196	0.0640545	0.100301	14.2956	14.5585	14.3502	14.1863	14.3954	14.6215	14.3823	14.3713	14.6559	14.7167	14.4691	14.4363	14.7787	14.7225	14.5846	14.4484
Q9NQX3;F5H039;B7Z2B5;B2RDJ7;B7Z4J7;B7Z374	Gephyrin;Molybdopterin adenylyltransferase;Molybdopterin molybdenumtransferase	GPHN	sp|Q9NQX3|GEPH_HUMAN Gephyrin OS=Homo sapiens OX=9606 GN=GPHN PE=1 SV=1;tr|F5H039|F5H039_HUMAN Molybdopterin molybdenumtransferase OS=Homo sapiens OX=9606 GN=GPHN PE=1 SV=1;tr|B7Z2B5|B7Z2B5_HUMAN Molybdopterin molybdenumtransferase OS=Homo sapiens OX=9606	79.748	19	38.5	0.010599	0.811749	0.0659494	0.100316	17.3896	17.2433	17.3382	17.5645	17.4471	17.3381	17.3101	17.4826	17.2598	17.1775	17.2959	17.3501	17.3007	17.3115	17.2794	17.4554
O75608;E5RGR0;Q6IAQ1;B4DJV9;A0A087X1K9;B4DP64	Acyl-protein thioesterase 1	LYPLA1	sp|O75608|LYPA1_HUMAN Acyl-protein thioesterase 1 OS=Homo sapiens OX=9606 GN=LYPLA1 PE=1 SV=1;tr|E5RGR0|E5RGR0_HUMAN Acyl-protein thioesterase 1 (Fragment) OS=Homo sapiens OX=9606 GN=LYPLA1 PE=1 SV=1;tr|Q6IAQ1|Q6IAQ1_HUMAN LYPLA1 protein OS=Homo sapiens OX	24.669	7	52.6	-0.0248852	0.630202	-0.0594715	0.100435	17.9858	17.9256	17.7386	17.8428	17.9511	17.7536	17.7943	17.8943	17.91	17.8178	17.6762	17.7943	17.8275	17.8027	17.6618	17.6684
P61225;Q5JQ44	Ras-related protein Rap-2b	RAP2B;DKFZp547A0616	sp|P61225|RAP2B_HUMAN Ras-related protein Rap-2b OS=Homo sapiens OX=9606 GN=RAP2B PE=1 SV=1;tr|Q5JQ44|Q5JQ44_HUMAN Ras-related protein Rap-2 (Fragment) OS=Homo sapiens OX=9606 GN=DKFZp547A0616 PE=2 SV=1	20.504	4	57.4	-0.0169186	0.715839	-0.059947	0.100437	15.3374	15.094	15.0983	15.5256	15.2028	15.099	15.175	15.511	15.3879	15.3253	15.3704	15.7934	15.3553	15.2729	15.2303	15.7787
O00264;Q6IB11	Membrane-associated progesterone receptor component 1	PGRMC1	sp|O00264|PGRC1_HUMAN Membrane-associated progesterone receptor component 1 OS=Homo sapiens OX=9606 GN=PGRMC1 PE=1 SV=3;tr|Q6IB11|Q6IB11_HUMAN PGRMC1 protein OS=Homo sapiens OX=9606 GN=PGRMC1 PE=1 SV=1	21.671	18	65.6	-0.00179599	0.973244	-0.0460793	0.100736	18.7178	18.56	19.2943	18.9384	18.5747	18.6982	19.3008	18.9295	18.3791	18.5844	19.0348	18.5496	18.3336	18.545	18.966	18.519
Q02750;A4QPA9;B4DFY5	Dual specificity mitogen-activated protein kinase kinase 1	MAP2K1	sp|Q02750|MP2K1_HUMAN Dual specificity mitogen-activated protein kinase kinase 1 OS=Homo sapiens OX=9606 GN=MAP2K1 PE=1 SV=2;tr|A4QPA9|A4QPA9_HUMAN Mitogen-activated protein kinase kinase 1 OS=Homo sapiens OX=9606 GN=MAP2K1 PE=2 SV=1;tr|B4DFY5|B4DFY5_HUMAN	43.439	15	50.6	-0.018647	0.628306	-0.0552739	0.100771	17.9643	17.791	17.7197	17.8671	17.9549	17.6994	17.7235	17.8897	17.8242	17.6303	17.7	17.9052	17.7558	17.6415	17.6277	17.8135
B2R7S0;B7Z6V4;P51690;A0A5F9ZHX8;F5H324;A0A5F9ZHZ5;A1L484;F5GYY5;B7Z1M0	Arylsulfatase E	ARSE	tr|B2R7S0|B2R7S0_HUMAN cDNA, FLJ93576, highly similar to Homo sapiens arylsulfatase E (chondrodysplasia punctata 1) (ARSE), mRNA OS=Homo sapiens OX=9606 PE=2 SV=1;tr|B7Z6V4|B7Z6V4_HUMAN cDNA FLJ50239, highly similar to Arylsulfatase E OS=Homo sapiens OX=96	65.682	9	18.8	0.0184793	0.769974	-0.0514381	0.101119	16.4813	16.6796	17.1242	14.8518	16.3402	16.74	17.078	15.0526	16.3275	16.763	17.0115	15.243	16.3104	16.7392	16.9317	15.158
A0A7L7TMQ7;F2XI28;A0A583ZAV5	MHC class I antigen	HLA-A	tr|A0A7L7TMQ7|A0A7L7TMQ7_HUMAN MHC class I antigen OS=Homo sapiens OX=9606 GN=HLA-A PE=3 SV=1;tr|F2XI28|F2XI28_HUMAN MHC class I antigen (Fragment) OS=Homo sapiens OX=9606 GN=HLA-A PE=3 SV=1;tr|A0A583ZAV5|A0A583ZAV5_HUMAN Transplantation antigen (Fragment)	40.912	1	57	0.0710694	0.237811	0.0763199	0.101148	13.5648	13.7194	13.6722	13.6642	13.6617	13.9298	13.5779	13.7356	13.4991	13.9888	13.9089	13.8766	13.6368	14.0221	14.067	13.8528
P32929	Cystathionine gamma-lyase	CTH	sp|P32929|CGL_HUMAN Cystathionine gamma-lyase OS=Homo sapiens OX=9606 GN=CTH PE=1 SV=3	44.508	22	84	-0.02738	0.559546	-0.0706632	0.101268	19.2616	19.419	19.0992	19.0782	19.3497	19.4075	19.0281	18.9632	19.0789	19.124	19.0035	19.0027	18.9231	19.1406	18.8954	18.9675
P49789;A0A024R366;E9PBZ0	Bis(5-adenosyl)-triphosphatase	FHIT	sp|P49789|FHIT_HUMAN Bis(5-adenosyl)-triphosphatase OS=Homo sapiens OX=9606 GN=FHIT PE=1 SV=3;tr|A0A024R366|A0A024R366_HUMAN Bis(5-adenosyl)-triphosphatase OS=Homo sapiens OX=9606 GN=FHIT PE=4 SV=1;tr|E9PBZ0|E9PBZ0_HUMAN Bis(5-adenosyl)-triphosphatase (	16.858	3	30.6	-0.00681844	0.926504	-0.0644247	0.101278	14.9406	14.8539	14.8298	14.8457	14.9097	14.6394	14.8204	15.0732	15.0582	15.0535	14.8295	14.9886	14.9966	14.9849	14.8452	14.8454
P51808;A6NGJ0;F2Z328	Dynein light chain Tctex-type 3	DYNLT3	sp|P51808|DYLT3_HUMAN Dynein light chain Tctex-type 3 OS=Homo sapiens OX=9606 GN=DYNLT3 PE=1 SV=1;tr|A6NGJ0|A6NGJ0_HUMAN Dynein light chain Tctex-type 3 OS=Homo sapiens OX=9606 GN=DYNLT3 PE=1 SV=1;tr|F2Z328|F2Z328_HUMAN Dynein light chain Tctex-type 3 OS=H	13.062	2	23.3	0.090653	0.211309	0.0931239	0.101335	13.6285	13.8795	13.5098	13.6786	13.9178	13.9449	13.6222	13.5741	13.7429	13.6807	13.6844	13.8619	13.8683	13.7907	13.618	14.0654
Q8TCD1	UPF0729 protein C18orf32	C18orf32	sp|Q8TCD1|CR032_HUMAN UPF0729 protein C18orf32 OS=Homo sapiens OX=9606 GN=C18orf32 PE=1 SV=1	8.6693	1	13.2	-0.0562506	0.461433	0.0713932	0.101595	13.9151	13.7051	14.2223	13.622	13.784	13.906	14.1545	13.3951	13.4834	13.0391	13.681	13.5219	13.499	13.1059	13.7012	13.7049
Q9Y5Y5	Peroxisomal membrane protein PEX16	PEX16	sp|Q9Y5Y5|PEX16_HUMAN Peroxisomal membrane protein PEX16 OS=Homo sapiens OX=9606 GN=PEX16 PE=1 SV=2	38.628	1	3	0.0489225	0.676591	0.101629	0.101645	13.506	13.4997	14.1914	13.4767	13.3163	13.9412	13.9908	13.6212	13.5758	13.6739	13.9601	13.3186	13.5729	13.8298	13.9573	13.5749
A0A142CHG9;P09471;Q8N6I9;B3KP89	Guanine nucleotide-binding protein G(o) subunit alpha	GNAO1	tr|A0A142CHG9|A0A142CHG9_HUMAN GO2-q chimeric G-protein OS=Homo sapiens OX=9606 PE=2 SV=1;sp|P09471|GNAO_HUMAN Guanine nucleotide-binding protein G(o) subunit alpha OS=Homo sapiens OX=9606 GN=GNAO1 PE=1 SV=4;tr|Q8N6I9|Q8N6I9_HUMAN GNAO1 protein OS=Homo sap	40.238	5	30.5	0.0253768	0.589831	0.0621645	0.101884	15.9579	16.1792	16.0876	16.1378	15.8661	16.2646	16.19	16.1434	15.8506	16.2653	16.1814	16.1311	15.9497	16.3444	16.1535	16.2295
Q14376;A0A384NL38;Q5QPP4;Q5QPP3;A0A024RAB7;Q5QPP9	UDP-glucose 4-epimerase	GALE	sp|Q14376|GALE_HUMAN UDP-glucose 4-epimerase OS=Homo sapiens OX=9606 GN=GALE PE=1 SV=2;tr|A0A384NL38|A0A384NL38_HUMAN UDP-glucose 4-epimerase OS=Homo sapiens OX=9606 PE=2 SV=1;tr|Q5QPP4|Q5QPP4_HUMAN UDP-glucose 4-epimerase (Fragment) OS=Homo sapiens OX=960	38.281	15	48.6	-0.0256559	0.514116	-0.050315	0.101922	18.2603	18.0296	18.1227	17.9876	18.2956	18.0064	18.102	17.8934	18.0686	17.8839	17.8738	17.8632	17.9776	17.8741	17.8252	17.8112
A0A7L4XVG2;A0A7S6PWV2;A0A7L4XUZ5;A0A7L4XVT7;Q6IBS8;Q53Y41;A0A7S6PWV5;A0A7L4XSC9;A0A7L4XT01;A0A087WV24;B4DPL5;A0A7L4XT53;A0A7M2JGN3;P20711;A0A0S2Z3N4;A0A3Q7ZZZ2;A0A3Q8A018;A0A3S5X9I4;A0A3S5X9H9;A0A3S5WLQ6;A0A3Q8A2L5;A0A087WU57;A0A3S6CJ90;A0A3S6CPU7;A0A3S6CLD8;A0A3S6CS67;A0A3Q8A2M4;A0A3S6D691;A0A3S6CPK2;A0A3Q7ZYN3;A0A3S6CVP2;A0A3S6D699;A0A3S6CJ93;A0A5C0B937;A0A5C0B7Z4;A0A3S7HNV4;A0A3S6CYS1;A0A3S5X9H5;A0A3S6CN46;A0A3S6CVQ1;A0A3S5XFR7;A0A3Q8A2K4;A0A3S5WLQ3;A0A3Q7ZZZ7;F8WER1;A0A5C0BC39;A0A5C0BAW3;A0A3S6CPV2;A0A3S5X9H4;A0A3S6CS78;B4DPG2;A0A5C0B869;A0A3Q7ZZY9;H7BZF7	Aromatic-L-amino-acid decarboxylase	DDC	tr|A0A7L4XVG2|A0A7L4XVG2_HUMAN Dopa decarboxylase transcript variant 43 OS=Homo sapiens OX=9606 GN=DDC PE=2 SV=1;tr|A0A7S6PWV2|A0A7S6PWV2_HUMAN Dopa decarboxylase transcript variant 48 OS=Homo sapiens OX=9606 GN=DDC PE=2 SV=1;tr|A0A7L4XUZ5|A0A7L4XUZ5_HUMAN	53.034	8	27.1	0.0115219	0.778838	0.0552833	0.101945	16.4672	15.9362	16.0529	15.7148	16.5042	15.981	16.1024	15.6296	16.4552	16.2324	16.2005	15.6076	16.4567	16.2678	16.3062	15.6862
P23229	Integrin alpha-6;Integrin alpha-6 heavy chain;Integrin alpha-6 light chain;Processed integrin alpha-6	ITGA6	sp|P23229|ITA6_HUMAN Integrin alpha-6 OS=Homo sapiens OX=9606 GN=ITGA6 PE=1 SV=5	126.6	11	14	0.0497072	0.314717	0.0629012	0.101962	15.7225	15.885	15.5679	15.6831	15.6423	15.9339	15.6831	15.7979	15.686	15.9651	15.9359	15.9536	15.7888	15.972	15.9487	16.0828
Q9UP52	Transferrin receptor protein 2	TFR2	sp|Q9UP52|TFR2_HUMAN Transferrin receptor protein 2 OS=Homo sapiens OX=9606 GN=TFR2 PE=1 SV=1	88.754	7	13.1	0.00292967	0.954025	-0.0663188	0.102039	15.2026	14.913	15.7687	15.584	15.076	14.974	15.7346	15.6953	15.0011	15.0825	15.6964	15.1881	14.885	14.9804	15.6146	15.2229
P28845;X5D2L1;A0A0A0MQV1	Corticosteroid 11-beta-dehydrogenase isozyme 1	HSD11B1	sp|P28845|DHI1_HUMAN Corticosteroid 11-beta-dehydrogenase isozyme 1 OS=Homo sapiens OX=9606 GN=HSD11B1 PE=1 SV=3;tr|X5D2L1|X5D2L1_HUMAN Hydroxysteroid 11-beta dehydrogenase 1 isoform A (Fragment) OS=Homo sapiens OX=9606 GN=HSD11B1 PE=2 SV=1;tr|A0A0A0MQV1|A	32.401	17	61.3	-0.00977149	0.842729	-0.0655622	0.102206	19.5904	19.2378	19.6178	19.731	19.4626	19.3385	19.5708	19.766	19.0766	19.2997	19.4756	19.2356	18.9991	19.3242	19.3365	19.1654
Q969N2;A0A1W2PNP0;A0A1W2PPS0;A0A1W2PPC3;A0A1W2PP57;A0A1W2PPR6;A0A1W2PRZ8;A0A1W2PQN1;A0A1W2PR92;A0A1W2PPQ7;A0A1W2PRV7;A0A1W2PRH2;A0A1W2PQ29;A0A1W2PPI8;A0A1W2PNW9;A0A1W2PQ52;A0A1W2PP53;B7Z1F1;B7Z3L1;A0A1W2PP13;A0A1W2PRG1;H7C2Y2	GPI transamidase component PIG-T	PIGT	sp|Q969N2|PIGT_HUMAN GPI transamidase component PIG-T OS=Homo sapiens OX=9606 GN=PIGT PE=1 SV=1;tr|A0A1W2PNP0|A0A1W2PNP0_HUMAN GPI transamidase component PIG-T (Fragment) OS=Homo sapiens OX=9606 GN=PIGT PE=1 SV=1;tr|A0A1W2PPS0|A0A1W2PPS0_HUMAN GPI transami	65.699	6	10.2	0.0315341	0.364146	0.0634189	0.102286	15.2116	15.2596	15.4776	15.2796	15.25	15.2836	15.509	15.3119	15.1638	15.4144	15.5075	15.249	15.293	15.4529	15.4944	15.3481
Q9BRX8	Redox-regulatory protein FAM213A	FAM213A	sp|Q9BRX8|PXL2A_HUMAN Peroxiredoxin-like 2A OS=Homo sapiens OX=9606 GN=PRXL2A PE=1 SV=3	25.764	13	46.3	-0.0531353	0.208966	-0.0472756	0.102322	18.6599	18.3614	18.8004	18.3768	18.5287	18.3687	18.7574	18.3312	18.5514	18.5652	18.602	18.1789	18.5127	18.5455	18.5445	18.1057
Q96EC8;A8K9X0;B1AV70	Protein YIPF6;Protein YIPF	YIPF6	sp|Q96EC8|YIPF6_HUMAN Protein YIPF6 OS=Homo sapiens OX=9606 GN=YIPF6 PE=1 SV=2;tr|A8K9X0|A8K9X0_HUMAN Protein YIPF OS=Homo sapiens OX=9606 PE=2 SV=1;tr|B1AV70|B1AV70_HUMAN Protein YIPF (Fragment) OS=Homo sapiens OX=9606 GN=YIPF6 PE=1 SV=1	26.256	2	8.5	0.0944178	0.0842297	0.047237	0.102417	13.3078	13.4429	13.534	13.5338	13.5286	13.5516	13.5433	13.5727	13.4967	13.3182	13.355	13.534	13.5363	13.339	13.4305	13.5872
P56470;Q6FHZ4;M0QZ93	Galectin-4;Galectin	LGALS4	sp|P56470|LEG4_HUMAN Galectin-4 OS=Homo sapiens OX=9606 GN=LGALS4 PE=1 SV=1;tr|Q6FHZ4|Q6FHZ4_HUMAN Galectin OS=Homo sapiens OX=9606 GN=LGALS4 PE=2 SV=1;tr|M0QZ93|M0QZ93_HUMAN Galectin (Fragment) OS=Homo sapiens OX=9606 GN=LGALS4 PE=1 SV=1	35.941	15	52.3	0.00768003	0.833812	0.0495983	0.102563	19.5269	18.8367	18.473	18.2623	19.589	18.8447	18.4684	18.2275	20.1918	19.5632	18.7893	18.7112	20.2772	19.5973	18.8534	18.7259
Q9NPJ6;A0A024RDY7;U4PSC4;Q5T911	Mediator of RNA polymerase II transcription subunit 4	MED4	sp|Q9NPJ6|MED4_HUMAN Mediator of RNA polymerase II transcription subunit 4 OS=Homo sapiens OX=9606 GN=MED4 PE=1 SV=1;tr|A0A024RDY7|A0A024RDY7_HUMAN Mediator of RNA polymerase II transcription subunit 4 OS=Homo sapiens OX=9606 GN=MED4 PE=3 SV=1;tr|U4PSC4|U4	29.745	2	11.1	-0.0268044	0.827923	-0.110715	0.102788	11.7546	11.6806	11.6382	11.3006	11.3172	11.6794	11.6097	11.6604	11.7528	11.7821	11.8099	11.5982	11.7259	11.5014	11.6399	11.6328
A0A024R529	ATP-dependent dihydroxyacetone kinase	DAK	tr|A0A024R529|A0A024R529_HUMAN ATP-dependent dihydroxyacetone kinase OS=Homo sapiens OX=9606 GN=DAK PE=4 SV=1	58.977	32	69.6	-3.978e-05	0.999234	-0.0849423	0.102889	20.9212	20.1986	20.7637	20.0988	20.9486	20.1374	20.7152	20.1809	20.8792	20.3791	20.5028	20.2735	20.6859	20.4235	20.4412	20.1442
G5EA09	Syndecan binding protein (Syntenin), isoform CRA_a	SDCBP	tr|G5EA09|G5EA09_HUMAN Syndecan binding protein (Syntenin), isoform CRA_a OS=Homo sapiens OX=9606 GN=SDCBP PE=1 SV=1	34.819	1	31.8	0.135732	0.0203909	0.117988	0.103023	12.2245	12.2196	12.0474	12.2487	12.452	12.2413	12.1866	12.4032	12.4239	12.0668	12.0902	12.3066	12.3537	12.3536	12.2744	12.3777
P06280;A0A6Q8PGG0;Q53Y83;Q53HF3;A0A6Q8PFA9;A0A3B3IUC4;A0A6Q8PHM8;A0A6Q8PHD1	Alpha-galactosidase A	GLA	sp|P06280|AGAL_HUMAN Alpha-galactosidase A OS=Homo sapiens OX=9606 GN=GLA PE=1 SV=1;tr|A0A6Q8PGG0|A0A6Q8PGG0_HUMAN Alpha-galactosidase OS=Homo sapiens OX=9606 GN=GLA PE=1 SV=1;tr|Q53Y83|Q53Y83_HUMAN Alpha-galactosidase OS=Homo sapiens OX=9606 GN=GLA PE=2 S	48.766	7	21.9	0.0167687	0.664678	0.0664243	0.10307	15.5399	15.4432	14.9864	15.7488	15.5404	15.3997	15.0661	15.7792	15.6936	15.8931	15.5124	15.7544	15.7627	15.8765	15.5722	15.9078
P62745	Rho-related GTP-binding protein RhoB	RHOB	sp|P62745|RHOB_HUMAN Rho-related GTP-binding protein RhoB OS=Homo sapiens OX=9606 GN=RHOB PE=1 SV=1	22.123	8	64.8	-0.0163492	0.781136	-0.0471662	0.103076	16.7141	16.4823	16.4381	16.7074	16.5058	16.5529	16.4366	16.7812	16.6543	16.6502	16.522	16.6027	16.613	16.6188	16.4875	16.5212
Q96GZ6;D6R9S7;D6RHE3;D6RDB0;D6RDM3;D6R925;D6RJC0;D6RC02;D6RF72;D6R9M9;D6R9X6;D3DNA7	Solute carrier family 41 member 3	SLC41A3	sp|Q96GZ6|S41A3_HUMAN Solute carrier family 41 member 3 OS=Homo sapiens OX=9606 GN=SLC41A3 PE=1 SV=2;tr|D6R9S7|D6R9S7_HUMAN Solute carrier family 41 member 3 (Fragment) OS=Homo sapiens OX=9606 GN=SLC41A3 PE=1 SV=1;tr|D6RHE3|D6RHE3_HUMAN Solute carrier fami	54.766	1	3.6	-0.0836046	0.134439	-0.105325	0.103403	11.6165	11.6767	11.5868	11.4829	11.423	11.5454	11.5279	11.5321	11.7925	11.6641	11.5831	11.6645	11.5273	11.6051	11.4349	11.7155
A0A0D9SG79;Q9NZ09;A0A6G6AA68	Ubiquitin-associated protein 1	UBAP1	tr|A0A0D9SG79|A0A0D9SG79_HUMAN Ubiquitin-associated protein 1 (Fragment) OS=Homo sapiens OX=9606 GN=UBAP1 PE=1 SV=1;sp|Q9NZ09|UBAP1_HUMAN Ubiquitin-associated protein 1 OS=Homo sapiens OX=9606 GN=UBAP1 PE=1 SV=1;tr|A0A6G6AA68|A0A6G6AA68_HUMAN Ubiquitin ass	57.854	5	16.5	-0.049848	0.583189	0.0650554	0.103794	13.7465	13.7142	13.9008	13.8141	14.0318	13.5187	13.7027	13.723	13.8284	13.9545	13.9914	14.0749	13.9746	14.0415	13.9803	14.113
F8WCM5;A0A2R8Y747	Insulin, isoform 2	INS-IGF2	sp|F8WCM5|INSR2_HUMAN Insulin, isoform 2 OS=Homo sapiens OX=9606 GN=INS-IGF2 PE=2 SV=1;tr|A0A2R8Y747|A0A2R8Y747_HUMAN Uncharacterized protein OS=Homo sapiens OX=9606 PE=4 SV=1	21.537	1	3.5	-0.122944	0.0116991	0.0706693	0.103911	16.7476	17.3385	17.2141	17.4109	16.5721	17.2518	17.0928	17.3027	16.9339	17.6134	17.6571	16.8526	17.0999	17.6981	17.6353	16.9063
Q14558;A0A024R8M4;B4DP31;C9J168;C9JUN4	Phosphoribosyl pyrophosphate synthase-associated protein 1	PRPSAP1	sp|Q14558|KPRA_HUMAN Phosphoribosyl pyrophosphate synthase-associated protein 1 OS=Homo sapiens OX=9606 GN=PRPSAP1 PE=1 SV=2;tr|A0A024R8M4|A0A024R8M4_HUMAN Phosphoribosyl pyrophosphate synthetase-associated protein 1, isoform CRA_a OS=Homo sapiens OX=9606	39.393	10	44.7	0.0107444	0.763167	-0.0651281	0.103955	16.8767	16.8141	16.896	16.3563	16.8615	16.8246	16.9532	16.3467	16.7972	16.7141	16.7883	16.2818	16.6318	16.6947	16.7529	16.2415
Q13105;Q53EM1;B2RCP2;B4DGV6;B4DYU5	Zinc finger and BTB domain-containing protein 17	ZBTB17	sp|Q13105|ZBT17_HUMAN Zinc finger and BTB domain-containing protein 17 OS=Homo sapiens OX=9606 GN=ZBTB17 PE=1 SV=3;tr|Q53EM1|Q53EM1_HUMAN Zinc finger and BTB domain containing 17 variant (Fragment) OS=Homo sapiens OX=9606 PE=2 SV=1;tr|B2RCP2|B2RCP2_HUMAN c	87.927	1	1.1	-0.355362	0.0406883	0.398531	0.104233	14.2619	14.1133	14.0012	13.7947	13.7858	14.1161	13.8947	12.9531	13.7807	13.9482	14.1031	12.9458	14.1284	13.9669	14.1286	14.1482
Q9NVC3;H3BN87;H3BU46;H3BPV9;H3BP25;H3BMC5	Putative sodium-coupled neutral amino acid transporter 7	SLC38A7	sp|Q9NVC3|S38A7_HUMAN Putative sodium-coupled neutral amino acid transporter 7 OS=Homo sapiens OX=9606 GN=SLC38A7 PE=1 SV=1;tr|H3BN87|H3BN87_HUMAN Putative sodium-coupled neutral amino acid transporter 7 (Fragment) OS=Homo sapiens OX=9606 GN=SLC38A7 PE=1 S	49.965	1	2.6	-0.102105	0.280054	-0.0818011	0.104261	11.8127	12.0744	12.0853	11.5924	11.8131	11.8601	11.7286	11.7546	11.9089	11.7512	11.7501	11.5733	11.7198	11.7574	11.6114	11.5677
Q02818;Q53GX6;A8K7Q1;B4DZX0;Q96BA4	Nucleobindin-1	NUCB1	sp|Q02818|NUCB1_HUMAN Nucleobindin-1 OS=Homo sapiens OX=9606 GN=NUCB1 PE=1 SV=4;tr|Q53GX6|Q53GX6_HUMAN Nucleobindin-1 (Fragment) OS=Homo sapiens OX=9606 PE=2 SV=1;tr|A8K7Q1|A8K7Q1_HUMAN Nucleobindin-1 OS=Homo sapiens OX=9606 PE=2 SV=1;tr|B4DZX0|B4DZX0_HUMA	53.879	31	62.5	0.0603419	0.160196	0.0502499	0.10427	18.9879	18.7399	18.9876	18.9636	19.0854	18.8058	18.9656	19.0636	18.7493	18.5053	18.8359	18.7971	18.8353	18.5784	18.8579	18.817
P25311;A0A140VK00;C9JEV0	Zinc-alpha-2-glycoprotein	AZGP1	sp|P25311|ZA2G_HUMAN Zinc-alpha-2-glycoprotein OS=Homo sapiens OX=9606 GN=AZGP1 PE=1 SV=2;tr|A0A140VK00|A0A140VK00_HUMAN Testicular tissue protein Li 227 OS=Homo sapiens OX=9606 PE=2 SV=1;tr|C9JEV0|C9JEV0_HUMAN Zinc-alpha-2-glycoprotein OS=Homo sapiens OX=	34.258	14	47	0.0417967	0.452983	0.0721457	0.10433	18.126	17.6105	18.0546	18.1454	18.235	17.7809	17.9715	18.1163	18.1284	17.8328	18.1267	17.7327	18.2147	17.9933	18.2032	17.6979
B4DUJ2;U6FVB0	Tyrosine-protein kinase receptor	CD74-Ntrk1 fusion gene	tr|B4DUJ2|B4DUJ2_HUMAN cDNA FLJ54063, highly similar to Homo sapiens CD74 antigen, transcript variant 2, mRNA OS=Homo sapiens OX=9606 PE=2 SV=1;tr|U6FVB0|U6FVB0_HUMAN Tyrosine-protein kinase receptor OS=Homo sapiens OX=9606 GN=CD74-Ntrk1 fusion gene PE=2 S	16.67	1	11.1	0.0486807	0.533547	-0.0730285	0.104496	12.6337	13.1589	13.2504	12.9544	12.7216	13.4592	13.1244	12.887	12.702	12.8938	12.9653	12.9564	12.7076	12.862	12.8834	12.7724
Q6IPR1	LYR motif-containing protein 5	LYRM5	sp|Q6IPR1|ETFR1_HUMAN Electron transfer flavoprotein regulatory factor 1 OS=Homo sapiens OX=9606 GN=ETFRF1 PE=1 SV=2	10.864	3	25.6	-0.0448926	0.436878	0.0610065	0.104548	16.3922	16.2287	16.004	16.0993	16.4547	16.2415	15.9713	15.8772	16.355	16.2198	15.8656	15.9853	16.3976	16.2634	16.013	15.9957
Q13188;A0A384MR07;E5RFQ9;A0A087WZ06	Serine/threonine-protein kinase 3;Serine/threonine-protein kinase 3 36kDa subunit;Serine/threonine-protein kinase 3 20kDa subunit	STK3	sp|Q13188|STK3_HUMAN Serine/threonine-protein kinase 3 OS=Homo sapiens OX=9606 GN=STK3 PE=1 SV=2;tr|A0A384MR07|A0A384MR07_HUMAN Non-specific serine/threonine protein kinase OS=Homo sapiens OX=9606 PE=2 SV=1;tr|E5RFQ9|E5RFQ9_HUMAN Serine/threonine-protein k	56.3	5	11.6	-0.00612725	0.897435	-0.0577761	0.10484	14.1979	14.4032	14.2795	14.4052	14.3206	14.3649	14.1828	14.393	14.348	14.4908	14.4963	14.5436	14.251	14.4517	14.3925	14.5524
Q96HJ9	UPF0562 protein C7orf55	C7orf55	sp|Q96HJ9|FMC1_HUMAN Protein FMC1 homolog OS=Homo sapiens OX=9606 GN=FMC1 PE=1 SV=2	12.749	1	35.4	-0.0043346	0.919363	-0.0936533	0.104868	13.3659	13.1369	13.4662	13.2265	13.3169	13.241	13.4155	13.2047	13.1943	13.3147	13.3843	12.8149	13.2125	13.1858	13.3623	12.573
Q00013;Q53F93;B4E325	55 kDa erythrocyte membrane protein	MPP1	sp|Q00013|EM55_HUMAN 55 kDa erythrocyte membrane protein OS=Homo sapiens OX=9606 GN=MPP1 PE=1 SV=2;tr|Q53F93|Q53F93_HUMAN 55 kDa erythrocyte membrane protein (Fragment) OS=Homo sapiens OX=9606 PE=2 SV=1;tr|B4E325|B4E325_HUMAN 55 kDa erythrocyte membrane pr	52.296	8	29.2	-0.0265089	0.628853	0.0831196	0.104966	14.6442	14.9758	14.7025	14.7565	14.6264	14.7841	14.723	14.8396	14.8018	14.8284	14.7162	14.86	14.7443	14.9341	14.8941	14.9663
Q2TU34;B2RE74	Fructose-bisphosphatase	FBP1	tr|Q2TU34|Q2TU34_HUMAN Fructose-bisphosphatase OS=Homo sapiens OX=9606 GN=FBP1 PE=1 SV=1;tr|B2RE74|B2RE74_HUMAN Fructose-bisphosphatase OS=Homo sapiens OX=9606 PE=2 SV=1	36.814	28	78.4	0.0133899	0.734432	-0.0575384	0.104989	20.9405	21.0895	20.8132	20.5504	21.0191	21.0387	20.8011	20.5883	20.6652	20.8442	20.5387	20.3995	20.5621	20.8568	20.4912	20.3072
Q86TM6;B3KX82	E3 ubiquitin-protein ligase synoviolin	SYVN1	sp|Q86TM6|SYVN1_HUMAN E3 ubiquitin-protein ligase synoviolin OS=Homo sapiens OX=9606 GN=SYVN1 PE=1 SV=2;tr|B3KX82|B3KX82_HUMAN RING-type E3 ubiquitin transferase OS=Homo sapiens OX=9606 PE=2 SV=1	67.684	5	10	-0.0805942	0.142129	0.044118	0.105107	14.7772	14.8452	15.1232	14.7883	14.5823	14.8977	15.0256	14.7058	14.6809	14.7974	15.0445	14.7881	14.7248	14.8318	15.0959	14.8348
O00178;A0A024R1S5;B2RDW9	GTP-binding protein 1	GTPBP1	sp|O00178|GTPB1_HUMAN GTP-binding protein 1 OS=Homo sapiens OX=9606 GN=GTPBP1 PE=1 SV=3;tr|A0A024R1S5|A0A024R1S5_HUMAN GTP-binding protein 1 OS=Homo sapiens OX=9606 GN=GTPBP1 PE=4 SV=1;tr|B2RDW9|B2RDW9_HUMAN GTP-binding protein 1 OS=Homo sapiens OX=9606 PE	72.453	4	9.9	-0.0196131	0.729691	-0.112841	0.105266	13.8057	14.0548	14.1851	13.9669	13.889	13.995	14.006	14.0442	14.0291	13.9223	14.0422	14.1087	13.7239	13.9565	14.0026	13.968
P17152;B7Z587	Transmembrane protein 11, mitochondrial	TMEM11	sp|P17152|TMM11_HUMAN Transmembrane protein 11, mitochondrial OS=Homo sapiens OX=9606 GN=TMEM11 PE=1 SV=1;tr|B7Z587|B7Z587_HUMAN cDNA FLJ51273, highly similar to Transmembrane protein 11 OS=Homo sapiens OX=9606 PE=2 SV=1	21.541	2	8.3	-0.0340768	0.659436	0.0701252	0.105369	15.7447	15.6271	15.8085	15.4452	15.5833	15.8751	15.6824	15.3484	15.4825	15.7098	15.7089	15.2056	15.6506	15.7335	15.7038	15.2994
A8K7U6;A8K7R5	Caspase		tr|A8K7U6|A8K7U6_HUMAN cDNA FLJ75893, highly similar to Homo sapiens caspase 9, apoptosis-related cysteine peptidase (CASP9), transcript variant alpha, mRNA OS=Homo sapiens OX=9606 PE=2 SV=1;tr|A8K7R5|A8K7R5_HUMAN cDNA FLJ78720, highly similar to Homo sapi	46.336	3	14.2	0.0336442	0.634223	-0.117922	0.105547	12.3503	12.0184	11.9896	12.1145	12.4973	11.8041	12.0547	12.2513	12.4083	12.0104	12.1635	12.3323	12.2961	12.1082	11.915	12.1235
Q96CT7;A0A024R7M8;M0R2F5	Coiled-coil domain-containing protein 124	CCDC124;LOC115098	sp|Q96CT7|CC124_HUMAN Coiled-coil domain-containing protein 124 OS=Homo sapiens OX=9606 GN=CCDC124 PE=1 SV=1;tr|A0A024R7M8|A0A024R7M8_HUMAN Uncharacterized protein OS=Homo sapiens OX=9606 GN=LOC115098 PE=3 SV=1;tr|M0R2F5|M0R2F5_HUMAN Coiled-coil domain-con	25.835	12	41.7	0.0271863	0.48487	0.0584158	0.105591	17.1259	17.2649	17.1206	16.9642	17.2046	17.2375	17.1184	17.024	17.1029	16.9487	16.8192	16.9081	17.2327	16.9463	16.881	16.9526
Q9UG59	Superoxide dismutase [Mn], mitochondrial (Fragment)	DKFZp564M2422	tr|Q9UG59|Q9UG59_HUMAN Superoxide dismutase [Mn], mitochondrial (Fragment) OS=Homo sapiens OX=9606 GN=DKFZp564M2422 PE=2 SV=2	8.4815	1	67.1	-0.593995	0.0676855	0.858292	0.105771	14.0503	14.6123	13.3162	13.9188	13.2737	14.433	13.4769	12.3378	13.3477	14.5472	14.1091	12.6208	14.1691	14.5443	14.1381	15.2065
A0A096LPB2;A0A096LP01	Small integral membrane protein 26	LINC00493	tr|A0A096LPB2|A0A096LPB2_HUMAN Small integral membrane protein 26 OS=Homo sapiens OX=9606 GN=SMIM26 PE=1 SV=1;sp|A0A096LP01|SIM26_HUMAN Small integral membrane protein 26 OS=Homo sapiens OX=9606 GN=SMIM26 PE=3 SV=1	10.809	1	17	0.017333	0.727626	-0.0986231	0.1058	12.3438	12.1736	12.2778	12.2482	12.2692	12.1575	12.4379	12.2482	12.3029	12.5376	12.3694	12.1946	12.2377	12.2723	12.4051	12.0948
Q9Y5U9;A0A1W2PNR9	Immediate early response 3-interacting protein 1	IER3IP1	sp|Q9Y5U9|IR3IP_HUMAN Immediate early response 3-interacting protein 1 OS=Homo sapiens OX=9606 GN=IER3IP1 PE=1 SV=1;tr|A0A1W2PNR9|A0A1W2PNR9_HUMAN Immediate early response 3-interacting protein 1 OS=Homo sapiens OX=9606 GN=IER3IP1 PE=1 SV=1	8.9687	1	24.4	-0.0306188	0.55351	0.0735713	0.105883	14.7291	15.0624	15.2258	15.1249	14.6768	15.1662	15.2043	14.9726	14.6973	14.9071	15.3254	14.9847	14.8178	14.9352	15.3065	15.1491
Q9NQR4;V9HW91;H7C579	Omega-amidase NIT2	NIT2;HEL-S-8a	sp|Q9NQR4|NIT2_HUMAN Omega-amidase NIT2 OS=Homo sapiens OX=9606 GN=NIT2 PE=1 SV=1;tr|V9HW91|V9HW91_HUMAN Epididymis secretory sperm binding protein Li 8a OS=Homo sapiens OX=9606 GN=HEL-S-8a PE=2 SV=1;tr|H7C579|H7C579_HUMAN Omega-amidase NIT2 (Fragment) OS=	30.608	21	88.8	-0.00469434	0.898551	-0.0463368	0.105944	20.0365	19.5883	19.7413	19.8296	20.0667	19.5341	19.716	19.8603	19.9979	19.6581	19.6608	19.8278	19.9395	19.6435	19.5981	19.7783
Q712K3	Ubiquitin-conjugating enzyme E2 R2	UBE2R2	sp|Q712K3|UB2R2_HUMAN Ubiquitin-conjugating enzyme E2 R2 OS=Homo sapiens OX=9606 GN=UBE2R2 PE=1 SV=1	27.166	3	12.2	-0.0365817	0.360938	0.0561329	0.106056	14.0856	14.2597	14.143	14.2264	14.0945	14.1585	14.1478	14.1676	13.9235	13.9979	14.1045	14.3907	14.0255	14.0854	14.0954	14.4349
P22570;B4DDI9;Q6GSK2	NADPH:adrenodoxin oxidoreductase, mitochondrial	FDXR	sp|P22570|ADRO_HUMAN NADPH:adrenodoxin oxidoreductase, mitochondrial OS=Homo sapiens OX=9606 GN=FDXR PE=1 SV=3;tr|B4DDI9|B4DDI9_HUMAN NADPH:adrenodoxin oxidoreductase, mitochondrial OS=Homo sapiens OX=9606 PE=2 SV=1;tr|Q6GSK2|Q6GSK2_HUMAN NADPH:adrenodoxin	53.836	23	65.2	0.000976677	0.983472	0.0528396	0.10632	18.4385	17.6996	18.4748	18.2294	18.3653	17.8147	18.4021	18.2641	18.4319	17.938	18.4317	17.945	18.4299	18.0206	18.473	18.0343
O60704;B7Z976;A0A024R1G9	Protein-tyrosine sulfotransferase 2	TPST2	sp|O60704|TPST2_HUMAN Protein-tyrosine sulfotransferase 2 OS=Homo sapiens OX=9606 GN=TPST2 PE=1 SV=1;tr|B7Z976|B7Z976_HUMAN Protein-tyrosine sulfotransferase OS=Homo sapiens OX=9606 PE=2 SV=1;tr|A0A024R1G9|A0A024R1G9_HUMAN Protein-tyrosine sulfotransferase	41.911	2	6.6	-0.0100324	0.893764	-0.0752645	0.106578	14.1331	13.9495	13.8614	13.7753	13.9962	13.9209	13.7297	14.0324	14.3022	14.4459	14.3836	14.275	14.2754	14.4036	14.3571	14.0696
P49137	MAP kinase-activated protein kinase 2	MAPKAPK2	sp|P49137|MAPK2_HUMAN MAP kinase-activated protein kinase 2 OS=Homo sapiens OX=9606 GN=MAPKAPK2 PE=1 SV=1	45.567	1	1.8	-0.0308659	0.646971	0.122792	0.10689	14.1616	14.2855	13.9549	14.2827	14.0942	14.2632	14.1306	14.0733	14.0043	14.0241	14.1494	13.9713	14.1113	14.1792	14.0659	14.2839
Q9NY64;H0Y7M6;Q5VVV6;Q8WZ05;Q5VVW0;Q5VVV3;Q5VVV5;Q5VVV4;A0A087WT42;Q5VVV9;A0A024R871	Solute carrier family 2, facilitated glucose transporter member 8	SLC2A8	sp|Q9NY64|GTR8_HUMAN Solute carrier family 2, facilitated glucose transporter member 8 OS=Homo sapiens OX=9606 GN=SLC2A8 PE=1 SV=3;tr|H0Y7M6|H0Y7M6_HUMAN Solute carrier family 2, facilitated glucose transporter member 8 (Fragment) OS=Homo sapiens OX=9606 G	50.818	1	1.5	-0.0695472	0.328891	-0.0910914	0.106949	12.3254	12.5821	12.5946	12.4485	12.3331	12.4375	12.3382	12.5636	12.5653	12.5178	12.5376	12.4084	12.3798	12.5711	12.3591	12.3548
A8K3Y5;Q9NX58	Cell growth-regulating nucleolar protein	LYAR	tr|A8K3Y5|A8K3Y5_HUMAN cDNA FLJ78186 OS=Homo sapiens OX=9606 PE=2 SV=1;sp|Q9NX58|LYAR_HUMAN Cell growth-regulating nucleolar protein OS=Homo sapiens OX=9606 GN=LYAR PE=1 SV=2	43.622	5	15.3	0.0244257	0.712918	0.103123	0.106949	14.6136	14.844	14.6748	14.7066	14.6891	14.8566	14.8667	14.5243	14.2535	14.3818	14.4754	14.4727	14.361	14.4112	14.4631	14.7607
Q13451;Q53GX4;Q2TA84;B7Z8G2;B7Z7Z8	Peptidyl-prolyl cis-trans isomerase FKBP5;Peptidyl-prolyl cis-trans isomerase FKBP5, N-terminally processed	FKBP5	sp|Q13451|FKBP5_HUMAN Peptidyl-prolyl cis-trans isomerase FKBP5 OS=Homo sapiens OX=9606 GN=FKBP5 PE=1 SV=2;tr|Q53GX4|Q53GX4_HUMAN Peptidylprolyl isomerase (Fragment) OS=Homo sapiens OX=9606 PE=2 SV=1;tr|Q2TA84|Q2TA84_HUMAN Peptidylprolyl isomerase OS=Homo	51.212	29	66.5	0.0322219	0.439852	-0.0483197	0.107092	19.6455	19.1677	19.1082	19.6689	19.6722	19.1184	19.1554	19.7733	19.7368	19.4109	19.5231	19.5835	19.6933	19.3353	19.5148	19.5176
P54252;D3VVL3;D3VVP2;D3VVH7;D3VVS8;D3VVH8;D3VVF0;D3VVK8;D3VVM3;D3VVK5;D3VVM7;G3V3R7;D3VVP9;A0A087X1A8;D3VVS7;D3VVH5;D3VVN4;D3VVE6;D3VVL0;D3VVH9;A0A087WXY4;D3VVR9;D3VVP0;D3VVF4;D3VVG0;D3VVH4;D3VVN5;D3VVM4;D3VVT0;F5H211;Q4VBR4;A0A2R8Y3X7;D3VVG4;D3VVK0;D3VVP7;D3VVQ9;D3VVK2;D3VVF9;D3VVJ7;D3VVE9;D3VVD2;D3VVA8;D3VVB5;D3VVP5;D3VVF8;D3VVD7;D3VVD1;D3VVC6;D3VVM5;D3VVB4;D3VVL8;D3VVC7;D3VVH2;D3VVL7;D3VVQ2;D3VVP6;D3VVH1;D3VVB3;D3VVR2;C9JQV6;D3VVD3;D3VVE1;D3VVN1;D3VVL9;D3VVC4;D3VVN0;D3VVS0;D3VVT6;D3VVF5;D3VVD8;D3VVD6;D3VVT5;D3VVG7;G3V328;D3VVG8;D3VVB9;D3VVF3;D3VVA9;D3VVN7;D3VVN6;D3VVI3;D3VVG9;D3VVE4;D3VVL1;D3VVM9;D3VVC0;D3VVT1;D3VVS3;D3VVK3;D3VVL4;D3VVM2;D3VVN9;D3VVL5;D3VVJ6;D3VVH6;D3VVF6;D3VVK1;D3VVS1;D3VVG2;D3VVJ1;E9PJN5;D3VVR6;G3V4U9;S4R399;D3VVD4;D3VVT2;D3VVM6;D3VVJ8;D3VVI9;D3VVG5;D3VVS9;D3VVK7;D3VVP8;D3VVJ9;D3VVI8;D3VVQ1;D3VVJ2;D3VVB0;D3VVA7;D3VVB1;D3VVB6;D3VVG1;D3VVE5;D3VVL2;D3VVB2;D3VVE3;D3VVP1;D3VVN2;D3VVJ3;D3VVQ5;D3VVS2;D3VVD9;D3VVK4;D3VVQ0;D3VVI2;D3VVE0;D3VVH0;D3VVQ8;D3VVF7;A0A0A0MS38;D3VVI5;D3VVL6;D3VVJ4;G3V526;D3VVE2;G3V2G1;D3VVT4;D3VVI1;D3VVB8;D3VVQ4;D3VVC5;D3VVI0;D3VVM0;D3VVE8;D3VVC2;D3VVD0;D3VVI4;D3VVM8;D3VVM1;D3VVR7;D3VVP4;D3VVQ7;D3VVR5;D3VVC9;D3VVQ3;D3VVN3;A0A2R8Y888;D3VVR8;D3VVR4;D3VVR3;D3VVK9;D3VVQ6;D3VVJ5;D3VVN8;G3V3T6;D3VVI7;G3V2G2	Ataxin-3	ATXN3	sp|P54252|ATX3_HUMAN Ataxin-3 OS=Homo sapiens OX=9606 GN=ATXN3 PE=1 SV=5;tr|D3VVL3|D3VVL3_HUMAN Ubiquitinyl hydrolase 1 OS=Homo sapiens OX=9606 GN=ATXN3 PE=2 SV=1;tr|D3VVP2|D3VVP2_HUMAN Ubiquitinyl hydrolase 1 (Fragment) OS=Homo sapiens OX=9606 GN=ATXN3 PE	41.25	8	26	0.0545294	0.349698	-0.0742038	0.107092	15.0539	15.2779	15.3059	15.0432	15.2154	15.2509	15.2301	15.2027	15.1118	15.292	15.2831	15.1925	14.9147	15.236	15.2838	15.1482
Q9Y666;A0A0G2JNW7;A0A0U1RR18	Solute carrier family 12 member 7	SLC12A7	sp|Q9Y666|S12A7_HUMAN Solute carrier family 12 member 7 OS=Homo sapiens OX=9606 GN=SLC12A7 PE=1 SV=3;tr|A0A0G2JNW7|A0A0G2JNW7_HUMAN Solute carrier family 12 member 7 OS=Homo sapiens OX=9606 GN=SLC12A7 PE=1 SV=1;tr|A0A0U1RR18|A0A0U1RR18_HUMAN Solute carrier	119.1	11	16.2	-0.0148357	0.739797	0.0566053	0.107137	15.6007	15.5913	15.3883	15.6698	15.4843	15.6075	15.4622	15.6368	15.6668	15.8665	15.7188	15.9769	15.7838	15.9257	15.778	15.9679
Q9UHB6;Q53GG0;B4DN52;F8VQE1;F8VS07;B3KTW2	LIM domain and actin-binding protein 1	LIMA1	sp|Q9UHB6|LIMA1_HUMAN LIM domain and actin-binding protein 1 OS=Homo sapiens OX=9606 GN=LIMA1 PE=1 SV=1;tr|Q53GG0|Q53GG0_HUMAN Epithelial protein lost in neoplasm beta variant (Fragment) OS=Homo sapiens OX=9606 PE=2 SV=1;tr|B4DN52|B4DN52_HUMAN cDNA FLJ5599	85.225	14	23.5	0.0338844	0.411998	0.0463366	0.107279	16.8712	17.037	16.8334	16.9528	16.9848	17.0665	16.8605	16.918	16.9288	16.9774	16.9513	16.995	16.9992	17.0156	17.0096	17.0135
Q6UUV9;M0QX46	CREB-regulated transcription coactivator 1	CRTC1	sp|Q6UUV9|CRTC1_HUMAN CREB-regulated transcription coactivator 1 OS=Homo sapiens OX=9606 GN=CRTC1 PE=1 SV=2;tr|M0QX46|M0QX46_HUMAN CREB-regulated transcription coactivator 1 OS=Homo sapiens OX=9606 GN=CRTC1 PE=1 SV=1	67.299	1	2.1	-0.0721434	0.636197	-0.090484	0.107326	10.6107	11.0332	10.8561	10.7512	11	10.4363	10.8517	10.6744	11.037	10.9141	10.6233	10.8726	10.8019	10.8004	10.6538	10.829
B7Z4Q0;H0Y6A0	cDNA FLJ55728, highly similar to ADP-ribosylation factor GTPase-activating protein 3	ARFGAP3	tr|B7Z4Q0|B7Z4Q0_HUMAN cDNA FLJ55728, highly similar to ADP-ribosylation factor GTPase-activating protein 3 OS=Homo sapiens OX=9606 PE=2 SV=1;tr|H0Y6A0|H0Y6A0_HUMAN ADP-ribosylation factor GTPase-activating protein 3 (Fragment) OS=Homo sapiens OX=9606 GN=A	48.969	12	32	0.0206431	0.591875	0.0438823	0.107347	17.0412	17.0265	17.3719	17.343	17.1113	17.0053	17.3487	17.3998	17.0793	16.9078	17.323	17.7643	17.1183	16.959	17.374	17.7987
P18669;Q6FHU2;Q6P6D7;Q53G35;Q0D2Q6;Q6FHK8;B4DKL5	Phosphoglycerate mutase 1;Phosphoglycerate mutase	PGAM1	sp|P18669|PGAM1_HUMAN Phosphoglycerate mutase 1 OS=Homo sapiens OX=9606 GN=PGAM1 PE=1 SV=2;tr|Q6FHU2|Q6FHU2_HUMAN Phosphoglycerate mutase (Fragment) OS=Homo sapiens OX=9606 GN=PGAM1 PE=2 SV=1;tr|Q6P6D7|Q6P6D7_HUMAN Phosphoglycerate mutase OS=Homo sapiens O	28.804	15	79.5	0.0604237	0.221159	-0.0569922	0.107575	19.3012	19.0145	18.8313	19.1373	19.3412	19.006	18.8529	19.326	19.514	19.2345	18.992	19.4769	19.4563	19.1981	18.987	19.348
P27169;B4DX19	Serum paraoxonase/arylesterase 1	PON1	sp|P27169|PON1_HUMAN Serum paraoxonase/arylesterase 1 OS=Homo sapiens OX=9606 GN=PON1 PE=1 SV=3;tr|B4DX19|B4DX19_HUMAN Paraoxonase OS=Homo sapiens OX=9606 PE=2 SV=1	39.731	13	63.4	-0.0554258	0.179535	-0.0646798	0.107646	19.3894	18.8648	19.7815	19.8774	19.2999	18.8787	19.686	19.8268	18.8694	19.2223	19.4983	18.9407	18.8052	19.0708	19.4399	18.9561
Q6NUM9;B4DKE1;H7C3J0	All-trans-retinol 13,14-reductase	RETSAT	sp|Q6NUM9|RETST_HUMAN All-trans-retinol 13,14-reductase OS=Homo sapiens OX=9606 GN=RETSAT PE=1 SV=2;tr|B4DKE1|B4DKE1_HUMAN cDNA FLJ54014, highly similar to All-trans-retinol 13,14-reductase OS=Homo sapiens OX=9606 PE=2 SV=1;tr|H7C3J0|H7C3J0_HUMAN All-trans	66.819	30	60.7	0.0178346	0.700965	0.0496944	0.108472	19.5218	19.2769	18.9357	19.3257	19.4191	19.3833	18.9623	19.3668	19.2833	19.1312	18.9423	19.1631	19.3567	19.2089	18.9442	19.2087
A8K7N0;P50914;E7EPB3;A0PJ62;B7Z6S8	60S ribosomal protein L14	RPL14	tr|A8K7N0|A8K7N0_HUMAN 60S ribosomal protein L14 OS=Homo sapiens OX=9606 PE=2 SV=1;sp|P50914|RL14_HUMAN 60S ribosomal protein L14 OS=Homo sapiens OX=9606 GN=RPL14 PE=1 SV=4;tr|E7EPB3|E7EPB3_HUMAN 60S ribosomal protein L14 OS=Homo sapiens OX=9606 GN=RPL14 P	23.646	1	36.7	0.160693	0.165162	-0.0961004	0.108491	13.7546	13.7884	13.6642	15.3068	13.8521	13.7691	13.6591	15.8766	13.6841	13.7699	13.8182	15.8573	13.6251	13.7768	13.7599	15.5833
Q96QC0;Q2L6I0;Q58F28	Serine/threonine-protein phosphatase 1 regulatory subunit 10	PPP1R10	sp|Q96QC0|PP1RA_HUMAN Serine/threonine-protein phosphatase 1 regulatory subunit 10 OS=Homo sapiens OX=9606 GN=PPP1R10 PE=1 SV=1;tr|Q2L6I0|Q2L6I0_HUMAN MHC class I region proline-rich protein CAT53 OS=Homo sapiens OX=9606 GN=PPP1R10 PE=2 SV=1;tr|Q58F28|Q58F	99.057	4	3.7	0.0321236	0.449915	0.0650723	0.108519	13.5586	13.7659	13.8186	13.8944	13.6016	13.7072	13.8583	13.9989	13.5993	13.7136	13.5806	13.751	13.7019	13.7051	13.6046	13.8932
P21695;A0A024R138;B2R6C0	Glycerol-3-phosphate dehydrogenase [NAD(+)], cytoplasmic;Glycerol-3-phosphate dehydrogenase [NAD(+)]	GPD1	sp|P21695|GPDA_HUMAN Glycerol-3-phosphate dehydrogenase [NAD(+)], cytoplasmic OS=Homo sapiens OX=9606 GN=GPD1 PE=1 SV=4;tr|A0A024R138|A0A024R138_HUMAN Glycerol-3-phosphate dehydrogenase [NAD(+)] OS=Homo sapiens OX=9606 GN=GPD1 PE=2 SV=1;tr|B2R6C0|B2R6C0_HU	37.567	26	89.1	0.0305312	0.47894	-0.0575741	0.108619	20.8809	20.7855	20.8405	20.1804	20.9115	20.7604	20.8268	20.3107	20.5546	20.5234	20.4746	19.9524	20.4382	20.5379	20.4032	19.8954
Q92797;B7Z6F7;A0A024R0R6	Symplekin	SYMPK	sp|Q92797|SYMPK_HUMAN Symplekin OS=Homo sapiens OX=9606 GN=SYMPK PE=1 SV=2;tr|B7Z6F7|B7Z6F7_HUMAN cDNA FLJ61705, highly similar to Symplekin OS=Homo sapiens OX=9606 PE=2 SV=1;tr|A0A024R0R6|A0A024R0R6_HUMAN Symplekin, isoform CRA_a OS=Homo sapiens OX=9606 G	141.15	5	6.9	0.0320118	0.650575	-0.109311	0.108754	13.2528	13.1648	13.2435	13.4686	13.3979	13.3661	13.1832	13.3106	13.3069	13.408	13.4055	13.2758	13.2961	13.1231	13.2388	13.3009
Q8IWT6;A8K1C7;A0A024R892;Q8TDW0;Q6P9F7;A0A7I2RK03;A0A384N5V6;A0A384MDX2	Volume-regulated anion channel subunit LRRC8A;Volume-regulated anion channel subunit LRRC8C;Volume-regulated anion channel subunit LRRC8B	LRRC8A;LRRC8C;LRRC8B	sp|Q8IWT6|LRC8A_HUMAN Volume-regulated anion channel subunit LRRC8A OS=Homo sapiens OX=9606 GN=LRRC8A PE=1 SV=1;tr|A8K1C7|A8K1C7_HUMAN cDNA FLJ75179, highly similar to Homo sapiens leucine rich repeat containing 8 family, member A, mRNA OS=Homo sapiens OX=	94.198	2	2.1	-0.00567395	0.927118	0.138184	0.108835	13.1752	13.1422	13.7657	13.592	13.2497	13.2889	13.5924	13.5214	13.2935	12.778	13.5102	13.8598	13.5189	13.1193	13.4172	13.9388
Q9HA82;H0YN04;Q53HF9;H0YKC9;H0YKR4;H0YNR6;H0YLY3	Ceramide synthase 4	CERS4	sp|Q9HA82|CERS4_HUMAN Ceramide synthase 4 OS=Homo sapiens OX=9606 GN=CERS4 PE=1 SV=2;tr|H0YN04|H0YN04_HUMAN Ceramide synthase 4 OS=Homo sapiens OX=9606 GN=CERS4 PE=1 SV=1;tr|Q53HF9|Q53HF9_HUMAN LAG1 longevity assurance homolog 4 variant (Fragment) OS=Homo	46.398	5	13.7	-0.105146	0.0749592	-0.0544308	0.109084	15.3328	15.0577	15.8285	15.2684	15.0815	15.026	15.7115	15.2478	15.1195	14.9909	15.5452	14.6891	15.0787	14.9798	15.4232	14.6452
O75449;A8K7S5	Katanin p60 ATPase-containing subunit A1	KATNA1	sp|O75449|KTNA1_HUMAN Katanin p60 ATPase-containing subunit A1 OS=Homo sapiens OX=9606 GN=KATNA1 PE=1 SV=1;tr|A8K7S5|A8K7S5_HUMAN Katanin p60 ATPase-containing subunit A1 OS=Homo sapiens OX=9606 GN=KATNA1 PE=2 SV=1	55.964	1	3.7	0.047396	0.535238	-0.114521	0.109087	11.0694	11.3046	11.0627	11.0551	11.3353	11.1177	11.1074	11.121	11.4053	11.162	11.0308	11.1552	11.0941	11.0843	11.0868	11.03
P57737;B3KSY4;B4DKU9	Coronin-7;Coronin	CORO7;hCG_1787779	sp|P57737|CORO7_HUMAN Coronin-7 OS=Homo sapiens OX=9606 GN=CORO7 PE=1 SV=2;tr|B3KSY4|B3KSY4_HUMAN Coronin OS=Homo sapiens OX=9606 GN=hCG_1787779 PE=2 SV=1;tr|B4DKU9|B4DKU9_HUMAN Coronin OS=Homo sapiens OX=9606 PE=2 SV=1	100.6	1	8.9	-0.086148	0.511406	-0.10378	0.109461	10.8555	11.0956	10.5864	11.0724	10.9734	10.5011	10.7013	11.0895	11.1241	10.9583	10.8789	11.2631	11.1354	10.6994	10.7034	11.2711
O95167;Q6FGG4;H7C0D7;S4R3I5;H7C2R1;A8MVM8;S4R3T6;A8MYJ8	NADH dehydrogenase [ubiquinone] 1 alpha subcomplex subunit 3	NDUFA3	sp|O95167|NDUA3_HUMAN NADH dehydrogenase [ubiquinone] 1 alpha subcomplex subunit 3 OS=Homo sapiens OX=9606 GN=NDUFA3 PE=1 SV=1;tr|Q6FGG4|Q6FGG4_HUMAN Complex I-B9 OS=Homo sapiens OX=9606 GN=NDUFA3 PE=1 SV=1;tr|H7C0D7|H7C0D7_HUMAN NADH dehydrogenase [ubiqui	9.2787	2	50	0.0171554	0.693398	-0.054873	0.109465	16.1603	16.2459	16.3046	16.4351	16.0713	16.3348	16.3427	16.4658	15.9379	16.4258	16.1625	16.2039	15.8722	16.3834	16.1652	16.0898
O15258;Q5T094;Q9P0H9;Q5T092;A0A0A0MR06;Q5T091;Q6IBJ7	Protein RER1	RER1	sp|O15258|RER1_HUMAN Protein RER1 OS=Homo sapiens OX=9606 GN=RER1 PE=1 SV=1;tr|Q5T094|Q5T094_HUMAN Protein RER1 OS=Homo sapiens OX=9606 GN=RER1 PE=2 SV=1;tr|Q9P0H9|Q9P0H9_HUMAN Protein RER1 OS=Homo sapiens OX=9606 GN=RER1 PE=1 SV=1;tr|Q5T092|Q5T092_HUMAN P	22.958	4	24.5	-0.00666592	0.913135	0.0516002	0.109657	16.1177	16.0112	16.4309	16.1667	15.9852	16.1887	16.3323	16.1936	15.8777	16.0084	16.2511	16.0269	15.9571	16.051	16.249	16.1135
P51531;A0A0U1RQZ9;F6VDE0;B4DK35;B4DSC8	Probable global transcription activator SNF2L2	SMARCA2	sp|P51531|SMCA2_HUMAN Probable global transcription activator SNF2L2 OS=Homo sapiens OX=9606 GN=SMARCA2 PE=1 SV=2;tr|A0A0U1RQZ9|A0A0U1RQZ9_HUMAN Probable global transcription activator SNF2L2 OS=Homo sapiens OX=9606 GN=SMARCA2 PE=1 SV=1;tr|F6VDE0|F6VDE0_HU	181.28	5	4.3	-0.0490354	0.251899	0.0619983	0.109673	15.1654	15.2894	15.1909	15.3398	15.1242	15.2085	15.2256	15.231	15.2069	15.3019	15.3048	15.345	15.2932	15.3861	15.2725	15.4547
Q8WUX9;B3KUH0;B3KMN6;B3KRZ9	Charged multivesicular body protein 7	CHMP7	sp|Q8WUX9|CHMP7_HUMAN Charged multivesicular body protein 7 OS=Homo sapiens OX=9606 GN=CHMP7 PE=1 SV=1;tr|B3KUH0|B3KUH0_HUMAN cDNA FLJ39883 fis, clone SPLEN2016268, highly similar to Protein CHMP7 OS=Homo sapiens OX=9606 PE=2 SV=1;tr|B3KMN6|B3KMN6_HUMAN cD	50.91	2	7.9	0.0232164	0.803149	-0.122528	0.109721	11.1046	11.1791	10.8375	11.0293	11.0636	10.927	11.159	11.0937	11.1873	10.9088	10.8628	11.1152	11.0003	11	10.7665	10.8172
Q6NUQ4;B3LEU8;H7C0H8	Transmembrane protein 214	TMEM214	sp|Q6NUQ4|TM214_HUMAN Transmembrane protein 214 OS=Homo sapiens OX=9606 GN=TMEM214 PE=1 SV=2;tr|B3LEU8|B3LEU8_HUMAN TMEM214 protein (Fragment) OS=Homo sapiens OX=9606 GN=TMEM214 PE=2 SV=1;tr|H7C0H8|H7C0H8_HUMAN Transmembrane protein 214 OS=Homo sapiens OX=	77.15	10	16.8	-0.0252157	0.597506	0.0577348	0.109776	16.9103	17.1068	17.179	17.0164	16.7677	17.1365	17.2417	16.9657	16.809	17.2411	17.3045	17.0715	16.9419	17.2599	17.3186	17.1366
Q96EB1;A0A1W2PNY5;A0A1W2PQZ6;A0A1W2PRF0;A0A1W2PRJ0;A0A1W2PPP6;A0A1X7SBS0;A0A1W2PS93;A0A1W2PR08;A0A1W2PRF5;B1B1I7;G5E9D4;E9PPJ9;A0A1W2PNW2;A0A1W2PQA7;A0A1W2PP47	Elongator complex protein 4	ELP4	sp|Q96EB1|ELP4_HUMAN Elongator complex protein 4 OS=Homo sapiens OX=9606 GN=ELP4 PE=1 SV=2;tr|A0A1W2PNY5|A0A1W2PNY5_HUMAN Elongator complex protein 4 OS=Homo sapiens OX=9606 GN=ELP4 PE=1 SV=1;tr|A0A1W2PQZ6|A0A1W2PQZ6_HUMAN Elongator complex protein 4 OS=Ho	46.587	2	8.5	-0.203871	0.0246249	-0.137883	0.109911	10.8832	10.915	11.0289	10.8837	10.6773	10.5759	10.7148	10.9273	11.0461	10.5824	10.8751	10.9592	10.6499	10.6299	10.7388	10.8926
Q03426;F5H8H2;B2RDU6;B7Z301;F5H092;F5GXC0;A0A1B0GWC2	Mevalonate kinase	MVK	sp|Q03426|KIME_HUMAN Mevalonate kinase OS=Homo sapiens OX=9606 GN=MVK PE=1 SV=1;tr|F5H8H2|F5H8H2_HUMAN Mevalonate kinase OS=Homo sapiens OX=9606 GN=MVK PE=1 SV=1;tr|B2RDU6|B2RDU6_HUMAN Mevalonate kinase OS=Homo sapiens OX=9606 GN=MVK PE=2 SV=1;tr|B7Z301|B7	42.45	14	42.2	-0.0214522	0.559383	-0.0459998	0.110023	18.2388	17.5654	18.1277	17.5611	18.2578	17.5024	18.0845	17.5626	18.2498	18.0265	18.2739	17.9835	18.2342	17.9864	18.2101	17.9189
Q14746;B1ALW7;B7Z819;B7Z2Y2;B7Z7N2	Conserved oligomeric Golgi complex subunit 2	COG2	sp|Q14746|COG2_HUMAN Conserved oligomeric Golgi complex subunit 2 OS=Homo sapiens OX=9606 GN=COG2 PE=1 SV=1;tr|B1ALW7|B1ALW7_HUMAN Component of oligomeric Golgi complex 2 OS=Homo sapiens OX=9606 GN=COG2 PE=2 SV=1;tr|B7Z819|B7Z819_HUMAN cDNA FLJ50926, highl	83.207	6	9.8	0.0460977	0.510138	0.0530725	0.110088	14.1316	14.4014	14.2422	14.1633	14.385	14.2649	14.3268	14.1463	14.462	14.4184	14.4102	14.2905	14.5409	14.4086	14.5001	14.3437
Q6IA86	Elongator complex protein 2	ELP2	sp|Q6IA86|ELP2_HUMAN Elongator complex protein 2 OS=Homo sapiens OX=9606 GN=ELP2 PE=1 SV=2	92.499	13	22.8	-0.00165136	0.96982	0.0452782	0.110101	16.7401	16.7449	16.704	16.7973	16.8138	16.7167	16.7496	16.6995	16.8211	16.7818	16.7763	16.8933	16.8495	16.8125	16.8266	16.965
Q96MW1;Q86WV7	Coiled-coil domain-containing protein 43	CCDC43	sp|Q96MW1|CCD43_HUMAN Coiled-coil domain-containing protein 43 OS=Homo sapiens OX=9606 GN=CCDC43 PE=1 SV=2;tr|Q86WV7|Q86WV7_HUMAN Coiled-coil domain-containing protein 43 OS=Homo sapiens OX=9606 GN=CCDC43 PE=1 SV=1	25.248	1	5.8	-0.180695	0.087444	-0.176222	0.110447	11.3729	11.213	11.006	11.0792	11.1091	10.7621	10.8851	11.1922	11.4763	10.8133	11.0598	11.2616	11.0139	10.9378	10.9438	11.0107
Q96BW9	Phosphatidate cytidylyltransferase, mitochondrial	TAMM41	sp|Q96BW9|TAM41_HUMAN Phosphatidate cytidylyltransferase, mitochondrial OS=Homo sapiens OX=9606 GN=TAMM41 PE=1 SV=2	51.066	3	8.4	-0.0419465	0.557528	-0.0881027	0.110563	13.1469	13.4876	13.2991	13.3389	13.0598	13.5099	13.0464	13.4887	13.3137	13.6715	13.3431	13.2616	13.2379	13.4783	13.1983	13.323
A0A024R4V7	Tetratricopeptide repeat protein 38	FLJ20699	tr|A0A024R4V7|A0A024R4V7_HUMAN Tetratricopeptide repeat protein 38 OS=Homo sapiens OX=9606 GN=FLJ20699 PE=3 SV=1	50.74	19	52.5	0.000862737	0.981403	-0.0582135	0.110857	18.351	18.4904	18.3744	19.433	18.3992	18.4838	18.3192	19.4501	18.3622	18.6956	18.4873	19.6017	18.3142	18.6636	18.4749	19.4613
P60059;A0A024QYZ0	Protein transport protein Sec61 subunit gamma	SEC61G	sp|P60059|SC61G_HUMAN Protein transport protein Sec61 subunit gamma OS=Homo sapiens OX=9606 GN=SEC61G PE=1 SV=1;tr|A0A024QYZ0|A0A024QYZ0_HUMAN Protein transport protein Sec61 subunit gamma OS=Homo sapiens OX=9606 GN=SEC61G PE=3 SV=1	7.7412	2	36.8	-0.0171433	0.823648	0.0451001	0.111033	13.5289	13.4101	13.4249	13.1963	13.3801	13.3692	13.2874	13.455	13.5328	13.3926	13.4789	13.3582	13.5592	13.4656	13.515	13.4032
Q9NWT1;A0A0S2Z5C3	p21-activated protein kinase-interacting protein 1	PAK1IP1	sp|Q9NWT1|PK1IP_HUMAN p21-activated protein kinase-interacting protein 1 OS=Homo sapiens OX=9606 GN=PAK1IP1 PE=1 SV=2;tr|A0A0S2Z5C3|A0A0S2Z5C3_HUMAN PAK1 interacting protein 1 isoform 1 (Fragment) OS=Homo sapiens OX=9606 GN=PAK1IP1 PE=2 SV=1	43.963	2	8.7	-0.0251034	0.671093	-0.173352	0.111034	11.6327	11.7145	11.6544	11.6073	11.5295	11.6749	11.8208	11.4833	11.7104	11.5546	11.6933	11.4938	11.3277	11.4742	11.3365	11.6203
Q9NSU2;Q5TZT0;Q6IAN5	Three-prime repair exonuclease 1	TREX1	sp|Q9NSU2|TREX1_HUMAN Three-prime repair exonuclease 1 OS=Homo sapiens OX=9606 GN=TREX1 PE=1 SV=2;tr|Q5TZT0|Q5TZT0_HUMAN Three prime repair exonuclease 1 OS=Homo sapiens OX=9606 GN=TREX1 PE=1 SV=1;tr|Q6IAN5|Q6IAN5_HUMAN TREX1 protein OS=Homo sapiens OX=960	33.212	1	2.9	-0.19985	0.0140041	-0.072409	0.111267	12.7873	12.6954	12.6707	12.6175	12.3859	12.5045	12.5484	12.5327	12.6958	12.7961	12.9125	12.5425	12.7181	12.7457	12.7316	12.4618
Q9HB07;F8VR84;Q8WYI2;F8VQQ3;Q96CT6	UPF0160 protein MYG1, mitochondrial	C12orf10;MST024	sp|Q9HB07|MYG1_HUMAN MYG1 exonuclease OS=Homo sapiens OX=9606 GN=MYG1 PE=1 SV=3;tr|F8VR84|F8VR84_HUMAN MYG1 exonuclease OS=Homo sapiens OX=9606 GN=MYG1 PE=1 SV=1;tr|Q8WYI2|Q8WYI2_HUMAN C12orf10 protein OS=Homo sapiens OX=9606 GN=MST024 PE=2 SV=1;tr|F8VQQ3|	42.477	8	34	-0.00745558	0.859423	0.0530469	0.111423	15.8142	15.9794	15.7139	15.7704	15.8829	15.9258	15.635	15.8044	15.9861	16.0287	15.7867	15.8175	16.1018	16.0684	15.7951	15.866
P27635;X1WI28;X5D2T3;H7C123;H7C2C5	60S ribosomal protein L10	RPL10	sp|P27635|RL10_HUMAN 60S ribosomal protein L10 OS=Homo sapiens OX=9606 GN=RPL10 PE=1 SV=4;tr|X1WI28|X1WI28_HUMAN 60S ribosomal protein L10 (Fragment) OS=Homo sapiens OX=9606 GN=RPL10 PE=1 SV=7;tr|X5D2T3|X5D2T3_HUMAN Ribosomal protein L10 isoform A (Fragmen	24.604	9	45.8	0.00829161	0.86473	-0.0512189	0.111507	17.7975	17.7423	18.0149	17.9101	17.7358	17.857	17.9295	17.9757	17.6816	17.7281	17.901	17.9757	17.5903	17.6961	17.8972	17.8979
P09622;B4DFL1;A0A024R713;E9PEX6;B4DMK9	Dihydrolipoyl dehydrogenase, mitochondrial;Dihydrolipoyl dehydrogenase	DLD	sp|P09622|DLDH_HUMAN Dihydrolipoyl dehydrogenase, mitochondrial OS=Homo sapiens OX=9606 GN=DLD PE=1 SV=2;tr|B4DFL1|B4DFL1_HUMAN Dihydrolipoyl dehydrogenase OS=Homo sapiens OX=9606 PE=2 SV=1;tr|A0A024R713|A0A024R713_HUMAN Dihydrolipoyl dehydrogenase OS=Homo	54.177	18	47.2	-0.0339882	0.357015	-0.0448948	0.111617	19.8029	19.9171	19.8693	19.6901	19.7936	19.8818	19.7889	19.6792	19.6208	19.8608	19.7284	19.4206	19.5532	19.8203	19.7075	19.37
A1L471;P08183;A4D1D2;Q59GY9	Multidrug resistance protein 1	ABCB1	tr|A1L471|A1L471_HUMAN ATP-binding cassette, sub-family B (MDR/TAP), member 1 OS=Homo sapiens OX=9606 GN=ABCB1 PE=2 SV=1;sp|P08183|MDR1_HUMAN ATP-dependent translocase ABCB1 OS=Homo sapiens OX=9606 GN=ABCB1 PE=1 SV=3;tr|A4D1D2|A4D1D2_HUMAN ATP-binding cass	141.49	21	23.4	0.024004	0.574022	0.0749304	0.111672	17.4788	17.523	17.5973	17.4547	17.4066	17.6178	17.6463	17.4791	17.1786	17.1537	17.4414	17.2308	17.3315	17.1437	17.4477	17.3813
P05386;A0A024R608;Q6ICQ4	60S acidic ribosomal protein P1	RPLP1	sp|P05386|RLA1_HUMAN 60S acidic ribosomal protein P1 OS=Homo sapiens OX=9606 GN=RPLP1 PE=1 SV=1;tr|A0A024R608|A0A024R608_HUMAN Ribosomal protein, large, P1, isoform CRA_a OS=Homo sapiens OX=9606 GN=RPLP1 PE=3 SV=1;tr|Q6ICQ4|Q6ICQ4_HUMAN RPLP1 protein (Frag	11.514	4	94.7	0.0405374	0.567407	0.0662675	0.111954	17.2264	17.472	17.2332	17.3571	17.3055	17.2846	17.2843	17.5765	17.0619	17.218	17.1463	17.3569	17.0999	17.3886	17.2023	17.3575
O15438;Q96QA9;Q59H05;D3DTY0	Canalicular multispecific organic anion transporter 2	ABCC3;MRP3	sp|O15438|MRP3_HUMAN ATP-binding cassette sub-family C member 3 OS=Homo sapiens OX=9606 GN=ABCC3 PE=1 SV=3;tr|Q96QA9|Q96QA9_HUMAN ABC-type glutathione-S-conjugate transporter OS=Homo sapiens OX=9606 GN=MRP3 PE=3 SV=1;tr|Q59H05|Q59H05_HUMAN ABC-type glutath	169.34	24	21.3	0.0090643	0.852233	0.0609875	0.112299	17.7129	17.8949	17.4818	18.0343	17.6211	17.9934	17.5672	17.9785	17.6636	18.0366	17.8329	18.246	17.8038	18.0851	17.82	18.3142
Q14749;V9HW60;A0A0S2Z5F2;A0A0S2Z594	Glycine N-methyltransferase	GNMT;HEL-S-182mP	sp|Q14749|GNMT_HUMAN Glycine N-methyltransferase OS=Homo sapiens OX=9606 GN=GNMT PE=1 SV=3;tr|V9HW60|V9HW60_HUMAN Glycine N-methyltransferase OS=Homo sapiens OX=9606 GN=HEL-S-182mP PE=2 SV=1;tr|A0A0S2Z5F2|A0A0S2Z5F2_HUMAN Glycine N-methyltransferase (Fragm	32.742	18	83.1	-0.0251654	0.604844	-0.0828711	0.112414	19.0415	18.2561	18.8359	18.307	19.116	18.2646	18.8037	18.1555	19.1232	18.3419	18.8045	18.0821	18.894	18.3251	18.7245	18.0767
O75150;A0A0S2Z4Z2;H3BP71;A8K6K1;A0A0S2Z537;Q6ZN99;B4DMM1	E3 ubiquitin-protein ligase BRE1B	RNF40	sp|O75150|BRE1B_HUMAN E3 ubiquitin-protein ligase BRE1B OS=Homo sapiens OX=9606 GN=RNF40 PE=1 SV=5;tr|A0A0S2Z4Z2|A0A0S2Z4Z2_HUMAN E3 ubiquitin protein ligase OS=Homo sapiens OX=9606 GN=RNF40 PE=2 SV=1;tr|H3BP71|H3BP71_HUMAN E3 ubiquitin protein ligase OS=H	113.68	2	4	0.0168758	0.847156	0.0748526	0.11265	12.0573	12.0395	12.1785	12.0524	12.3056	11.8839	11.9882	12.2175	12.0481	11.8503	11.9343	12.1341	12.067	11.9419	12.128	12.1293
Q13158;Q6LCB0	FAS-associated death domain protein	FADD	sp|Q13158|FADD_HUMAN FAS-associated death domain protein OS=Homo sapiens OX=9606 GN=FADD PE=1 SV=1;tr|Q6LCB0|Q6LCB0_HUMAN FADD protein (Fragment) OS=Homo sapiens OX=9606 GN=FADD PE=4 SV=1	23.279	4	34.1	-0.028941	0.600787	-0.0778028	0.11275	13.9766	13.9319	13.7632	13.8639	13.8843	13.7722	13.8664	13.897	14.0913	14.0776	13.9652	14.0638	14.0041	13.983	14.0146	13.8851
P10909;A0A384NKS6;H0YC35;H0YLK8;E7ERK6	Clusterin;Clusterin beta chain;Clusterin alpha chain;Clusterin	CLU	sp|P10909|CLUS_HUMAN Clusterin OS=Homo sapiens OX=9606 GN=CLU PE=1 SV=1;tr|A0A384NKS6|A0A384NKS6_HUMAN Clusterin OS=Homo sapiens OX=9606 PE=2 SV=1;tr|H0YC35|H0YC35_HUMAN Clusterin (Fragment) OS=Homo sapiens OX=9606 GN=CLU PE=1 SV=1;tr|H0YLK8|H0YLK8_HUMAN C	52.494	14	32.3	-0.0344206	0.3684	0.101707	0.112852	19.0124	18.8731	18.8071	18.9797	18.9569	18.8996	18.7706	18.9075	19.7675	19.49	19.7914	18.6965	19.7928	19.4854	19.8843	18.9898
Q9Y3B7;Q53G19	39S ribosomal protein L11, mitochondrial	MRPL11	sp|Q9Y3B7|RM11_HUMAN 39S ribosomal protein L11, mitochondrial OS=Homo sapiens OX=9606 GN=MRPL11 PE=1 SV=1;tr|Q53G19|Q53G19_HUMAN Mitochondrial ribosomal protein L11 isoform a variant (Fragment) OS=Homo sapiens OX=9606 PE=2 SV=1	20.683	6	32.8	0.0470331	0.248015	0.0462783	0.113176	16.2009	16.2956	15.9057	15.9938	16.2627	16.2858	15.9305	16.105	16.2792	16.3297	16.015	15.9676	16.3278	16.3436	16.0933	16.0118
Q9NY61;A0A087WTH8;A0A7P0TAR0;A0A7P0T868;A0A087WWS8;A0A7P0TBI0;A0A7P0Z4P2;A0A7P0Z434;A0A0J9YWE9;A0A7P0Z4N2	Protein AATF	AATF	sp|Q9NY61|AATF_HUMAN Protein AATF OS=Homo sapiens OX=9606 GN=AATF PE=1 SV=1;tr|A0A087WTH8|A0A087WTH8_HUMAN Protein AATF OS=Homo sapiens OX=9606 GN=AATF PE=4 SV=2;tr|A0A7P0TAR0|A0A7P0TAR0_HUMAN Protein AATF OS=Homo sapiens OX=9606 GN=AATF PE=4 SV=1;tr|A0A7P	63.132	4	11.1	0.0371421	0.474685	-0.0476312	0.113179	13.0263	13.0627	13.0782	12.9717	13.037	13.2529	13.0283	12.9695	13.0651	13.1172	12.9853	12.9186	12.9986	13.1053	12.9056	12.8862
Q9Y5U8;Q5TI65;A0A087WVZ0	Mitochondrial pyruvate carrier 1	MPC1;BRP44L	sp|Q9Y5U8|MPC1_HUMAN Mitochondrial pyruvate carrier 1 OS=Homo sapiens OX=9606 GN=MPC1 PE=1 SV=1;tr|Q5TI65|Q5TI65_HUMAN Mitochondrial pyruvate carrier OS=Homo sapiens OX=9606 GN=MPC1 PE=1 SV=1;tr|A0A087WVZ0|A0A087WVZ0_HUMAN Mitochondrial pyruvate carrier OS	12.347	3	40.4	0.0177241	0.684346	-0.100567	0.113206	15.6945	16.0279	15.888	15.6589	15.5998	16.0972	15.9372	15.706	15.6529	16.1748	15.8459	15.4815	15.4035	16.1921	15.8504	15.3068
Q86YB8;B2RD00;Q5TAE8	ERO1-like protein beta	ERO1LB	sp|Q86YB8|ERO1B_HUMAN ERO1-like protein beta OS=Homo sapiens OX=9606 GN=ERO1B PE=1 SV=2;tr|B2RD00|B2RD00_HUMAN cDNA, FLJ96396, highly similar to Homo sapiens ERO1-like beta (S. cerevisiae) (ERO1LB), mRNA OS=Homo sapiens OX=9606 PE=2 SV=1;tr|Q5TAE8|Q5TAE8_H	53.543	2	10.3	0.043522	0.724269	-0.121085	0.113271	11.5455	11.7775	11.5313	11.2711	11.4357	11.4999	11.615	11.7488	11.7315	11.5464	11.5273	11.6886	11.4732	11.6114	11.4975	11.4272
D3YTI2	Acid phosphatase	ACP1	tr|D3YTI2|D3YTI2_HUMAN Acid phosphatase OS=Homo sapiens OX=9606 GN=ACP1 PE=1 SV=1	9.4507	1	43.5	0.136671	0.545177	-0.132596	0.113311	13.1713	13.2431	13.4468	13.0264	13.1641	12.696	13.6319	13.9422	13.1463	13.3932	13.2422	13.117	13.0185	13.2608	13.3306	12.7583
H6VRG2	Cytokeratin-1	KRT1	tr|H6VRG2|H6VRG2_HUMAN Cytokeratin-1 OS=Homo sapiens OX=9606 GN=KRT1 PE=3 SV=1	66.065	1	18	-0.19329	0.192554	-0.453305	0.113556	11.4879	11.7994	11.4883	11.2701	11.3867	11.1802	11.7439	10.9618	12.5714	10.8586	11.524	11.4924	11.2765	11.1519	11.0099	11.195
A0A024R857	F-box and leucine-rich repeat protein 18, isoform CRA_b	FBXL18	tr|A0A024R857|A0A024R857_HUMAN F-box and leucine-rich repeat protein 18, isoform CRA_b OS=Homo sapiens OX=9606 GN=FBXL18 PE=4 SV=1	78.919	3	7.1	0.0864029	0.273147	0.0979142	0.113945	12.8896	13.1891	12.8291	13.0528	13.0119	13.1852	13.1557	12.9534	12.9234	13.0004	12.9715	12.8955	13.1914	12.9727	13.0912	12.9272
B2R5J1;O95166;H6UMI1;Q6IAW1	Gamma-aminobutyric acid receptor-associated protein	GABARAP	tr|B2R5J1|B2R5J1_HUMAN cDNA, FLJ92494, highly similar to Homo sapiens GABA(A) receptor-associated protein (GABARAP), mRNA OS=Homo sapiens OX=9606 PE=2 SV=1;sp|O95166|GBRAP_HUMAN Gamma-aminobutyric acid receptor-associated protein OS=Homo sapiens OX=9606 GN	13.918	5	35	-0.0701795	0.0885202	0.0460008	0.113957	16.9249	16.6021	16.6379	16.8177	16.8116	16.5139	16.5875	16.7888	17.0558	16.9298	16.7258	16.8657	17.1369	16.9669	16.7457	16.9115
J3KN67	Tropomyosin alpha-3 chain	TPM3	tr|J3KN67|J3KN67_HUMAN Tropomyosin alpha-3 chain OS=Homo sapiens OX=9606 GN=TPM3 PE=1 SV=1	33.222	26	61.8	0.0211741	0.736412	-0.0714504	0.114148	19.7754	19.9043	19.6808	19.7871	19.8176	19.7571	19.6661	19.9914	20.1037	20.0437	19.8327	20.1049	20.1251	19.9333	19.8032	19.9376
P62854;A0A024RB14;Q75MH1;Q5JNZ5	40S ribosomal protein S26;Putative 40S ribosomal protein S26-like 1	RPS26;RPS26P11	sp|P62854|RS26_HUMAN 40S ribosomal protein S26 OS=Homo sapiens OX=9606 GN=RPS26 PE=1 SV=3;tr|A0A024RB14|A0A024RB14_HUMAN 40S ribosomal protein S26 OS=Homo sapiens OX=9606 GN=RPS26 PE=3 SV=1;tr|Q75MH1|Q75MH1_HUMAN 40S ribosomal protein S26 OS=Homo sapiens O	13.015	3	31.3	0.0629282	0.239015	0.0494959	0.114687	17.0085	17.003	16.9645	16.9661	17.1075	17.1231	17.0883	16.875	16.8628	16.8735	16.9385	17.0968	16.9046	16.9583	17.0096	17.097
Q9Y3E5;J3KQ48;Q96ME4	Peptidyl-tRNA hydrolase 2, mitochondrial	PTRH2	sp|Q9Y3E5|PTH2_HUMAN Peptidyl-tRNA hydrolase 2, mitochondrial OS=Homo sapiens OX=9606 GN=PTRH2 PE=1 SV=1;tr|J3KQ48|J3KQ48_HUMAN Aminoacyl-tRNA hydrolase OS=Homo sapiens OX=9606 GN=PTRH2 PE=1 SV=1;tr|Q96ME4|Q96ME4_HUMAN Aminoacyl-tRNA hydrolase OS=Homo sapi	19.193	8	60.9	-0.00396525	0.91014	0.0505086	0.114699	16.4634	16.3821	16.529	16.4556	16.4413	16.4205	16.5223	16.43	16.2401	16.4118	16.4449	16.2905	16.3361	16.4645	16.5	16.2886
Q96EL3	39S ribosomal protein L53, mitochondrial	MRPL53	sp|Q96EL3|RM53_HUMAN 39S ribosomal protein L53, mitochondrial OS=Homo sapiens OX=9606 GN=MRPL53 PE=1 SV=1	12.107	3	37.5	-0.0229387	0.558105	0.0751142	0.114873	15.0035	15.1801	14.4976	14.6648	14.9598	15.0959	14.5364	14.6621	14.9364	15.0477	14.4685	14.5895	15.0097	15.0573	14.6725	14.6031
Q6NVY1;A0A140VJL0;B8ZZZ0	3-hydroxyisobutyryl-CoA hydrolase, mitochondrial	HIBCH	sp|Q6NVY1|HIBCH_HUMAN 3-hydroxyisobutyryl-CoA hydrolase, mitochondrial OS=Homo sapiens OX=9606 GN=HIBCH PE=1 SV=2;tr|A0A140VJL0|A0A140VJL0_HUMAN 3-hydroxyisobutyryl-CoA hydrolase, mitochondrial OS=Homo sapiens OX=9606 PE=2 SV=1;tr|B8ZZZ0|B8ZZZ0_HUMAN 3-hyd	43.482	29	72.8	-0.025389	0.52969	-0.0485263	0.114991	20.7617	20.8127	20.8762	20.245	20.6913	20.8453	20.7947	20.2628	20.6103	20.7949	20.7047	19.8569	20.5132	20.7799	20.667	19.8125
Q59EF6;B4E1R7	Calcium-activated neutral proteinase 2 (Fragment)		tr|Q59EF6|Q59EF6_HUMAN Calcium-activated neutral proteinase 2 (Fragment) OS=Homo sapiens OX=9606 PE=2 SV=1;tr|B4E1R7|B4E1R7_HUMAN Calcium-activated neutral proteinase 2 OS=Homo sapiens OX=9606 PE=2 SV=1	83.108	25	50.3	-0.000657452	0.987463	0.0438212	0.115011	18.2546	18.2717	17.8413	18.1618	18.3256	18.2907	17.8433	18.0672	18.5104	18.3212	18.0811	18.3355	18.5528	18.3726	18.1024	18.3957
O60488;Q8TAF6;B4DH39	Long-chain-fatty-acid--CoA ligase 4	ACSL4;FACL4	sp|O60488|ACSL4_HUMAN Long-chain-fatty-acid--CoA ligase 4 OS=Homo sapiens OX=9606 GN=ACSL4 PE=1 SV=2;tr|Q8TAF6|Q8TAF6_HUMAN Acyl-CoA synthetase 4 OS=Homo sapiens OX=9606 GN=FACL4 PE=2 SV=1;tr|B4DH39|B4DH39_HUMAN cDNA FLJ57028, highly similar to Long-chain-	79.187	31	59.1	-0.0278456	0.473356	0.0519856	0.115236	18.2781	18.9788	19.2478	19.0316	18.2588	18.9188	19.2863	18.9611	18.2177	19.4241	19.5992	19.3055	18.3098	19.4171	19.643	19.3845
Q8IWP9;Q7Z6N9;B4DUJ5	Coiled-coil domain-containing protein 28A	CCDC28A	sp|Q8IWP9|CC28A_HUMAN Coiled-coil domain-containing protein 28A OS=Homo sapiens OX=9606 GN=CCDC28A PE=1 SV=1;tr|Q7Z6N9|Q7Z6N9_HUMAN CCDC28A protein OS=Homo sapiens OX=9606 GN=CCDC28A PE=1 SV=1;tr|B4DUJ5|B4DUJ5_HUMAN Coiled-coil domain-containing protein 28	30.366	2	12	-0.0382499	0.740465	-0.0873154	0.115269	11.7601	11.7321	11.4078	11.5821	11.6842	11.4035	11.7936	11.4479	11.6575	11.6126	11.5033	11.8978	11.5596	11.6298	11.4741	11.6585
Q92692;Q9UEI6;K7EKE8	Nectin-2	PVRL2	sp|Q92692|NECT2_HUMAN Nectin-2 OS=Homo sapiens OX=9606 GN=NECTIN2 PE=1 SV=1;tr|Q9UEI6|Q9UEI6_HUMAN Polio virus related protein 2, alpha isoform (Fragment) OS=Homo sapiens OX=9606 PE=4 SV=1;tr|K7EKE8|K7EKE8_HUMAN Nectin-2 (Fragment) OS=Homo sapiens OX=9606	57.741	5	11.3	-0.0184884	0.706638	-0.0482041	0.115775	14.841	14.9197	14.8919	14.95	14.8602	14.8413	14.7761	15.0509	14.8222	14.9598	14.9415	15.0087	14.7696	14.9408	14.8468	14.9822
P54920;A0A024R0R9;M0R0Y2;M0R2M1	Alpha-soluble NSF attachment protein	NAPA	sp|P54920|SNAA_HUMAN Alpha-soluble NSF attachment protein OS=Homo sapiens OX=9606 GN=NAPA PE=1 SV=3;tr|A0A024R0R9|A0A024R0R9_HUMAN N-ethylmaleimide-sensitive factor attachment protein, alpha, isoform CRA_c OS=Homo sapiens OX=9606 GN=NAPA PE=3 SV=1;tr|M0R0Y	33.232	21	83.1	0.012352	0.807923	0.0437289	0.116303	18.8678	18.757	18.7383	18.9122	18.9818	18.7429	18.8107	18.7893	18.9518	18.9493	18.8543	19	18.9879	18.9935	18.8815	19.0674
Q96FZ7;I3L3E4;I3L4G8;I3L4A1	Charged multivesicular body protein 6	CHMP6	sp|Q96FZ7|CHMP6_HUMAN Charged multivesicular body protein 6 OS=Homo sapiens OX=9606 GN=CHMP6 PE=1 SV=3;tr|I3L3E4|I3L3E4_HUMAN Charged multivesicular body protein 6 (Fragment) OS=Homo sapiens OX=9606 GN=CHMP6 PE=1 SV=1;tr|I3L4G8|I3L4G8_HUMAN Charged multive	23.485	1	6.5	-0.0680865	0.325177	-0.0707553	0.116377	12.2777	12.2767	12.2605	12.4695	12.174	12.2023	12.4035	12.2322	12.3337	12.1641	12.4393	12.3319	12.2693	12.204	12.3404	12.1724
Q86SX6;A0A384MDT9	Glutaredoxin-related protein 5, mitochondrial	GLRX5	sp|Q86SX6|GLRX5_HUMAN Glutaredoxin-related protein 5, mitochondrial OS=Homo sapiens OX=9606 GN=GLRX5 PE=1 SV=2;tr|A0A384MDT9|A0A384MDT9_HUMAN Epididymis secretory sperm binding protein OS=Homo sapiens OX=9606 PE=2 SV=1	16.628	3	28	5.27525e-05	0.999015	0.0582426	0.116422	16.2647	15.9128	16.1394	16.098	16.2422	16.0215	16.0934	16.0579	16.1945	15.9746	16.1324	15.7254	16.1752	16.0191	16.2438	15.8219
Q86VQ6;H0YBI6;H0YBQ0	Thioredoxin reductase 3	TXNRD3	sp|Q86VQ6|TRXR3_HUMAN Thioredoxin reductase 3 OS=Homo sapiens OX=9606 GN=TXNRD3 PE=1 SV=4;tr|H0YBI6|H0YBI6_HUMAN Thioredoxin-disulfide reductase OS=Homo sapiens OX=9606 GN=TXNRD3 PE=1 SV=3;tr|H0YBQ0|H0YBQ0_HUMAN Thioredoxin-disulfide reductase OS=Homo sapi	70.682	2	4.5	-0.103343	0.153047	-0.123802	0.116659	13.2554	13.2536	13.2892	13.1656	12.9738	13.2271	13.1124	13.2371	13.2381	13.3927	13.3913	13.2916	13.2332	13.4349	13.1783	12.972
Q9H9Q2;J3QT95;B3KW51;A0A024R478;Q6ZTQ7;J3QT73;A0A087X1P5;J3KQ34;A0A024R471;J3KQ41	COP9 signalosome complex subunit 7b	COPS7B	sp|Q9H9Q2|CSN7B_HUMAN COP9 signalosome complex subunit 7b OS=Homo sapiens OX=9606 GN=COPS7B PE=1 SV=1;tr|J3QT95|J3QT95_HUMAN COP9 signalosome complex subunit 7b (Fragment) OS=Homo sapiens OX=9606 GN=COPS7B PE=1 SV=1;tr|B3KW51|B3KW51_HUMAN cDNA FLJ42139 fis	29.622	1	8.3	-0.0431653	0.656023	-0.0679562	0.116826	11.0934	11.3718	11.2925	11.1569	11.3786	11.1842	11.0183	11.1609	11.4638	11.2312	11.1719	11.2567	11.3157	11.1191	11.2009	11.216
Q9H3P7;A0A024R3P9	Golgi resident protein GCP60	ACBD3	sp|Q9H3P7|GCP60_HUMAN Golgi resident protein GCP60 OS=Homo sapiens OX=9606 GN=ACBD3 PE=1 SV=4;tr|A0A024R3P9|A0A024R3P9_HUMAN Acyl-Coenzyme A binding domain containing 3, isoform CRA_a OS=Homo sapiens OX=9606 GN=ACBD3 PE=4 SV=1	60.593	13	42.6	0.0243848	0.481061	0.0517586	0.116982	16.5966	16.622	16.6289	16.6895	16.6081	16.6422	16.6743	16.71	16.587	16.5851	16.6671	16.7472	16.6178	16.5894	16.7318	16.8545
P61626;F8VV32;A0A0B4J259;B2R4C5	Lysozyme C;Lysozyme	LYZ	sp|P61626|LYSC_HUMAN Lysozyme C OS=Homo sapiens OX=9606 GN=LYZ PE=1 SV=1;tr|F8VV32|F8VV32_HUMAN 1,4-beta-N-acetylmuramidase C OS=Homo sapiens OX=9606 GN=LYZ PE=1 SV=1;tr|A0A0B4J259|A0A0B4J259_HUMAN 1,4-beta-N-acetylmuramidase C OS=Homo sapiens OX=9606 GN=L	16.537	2	13.5	-0.0241437	0.721409	-0.0522167	0.117286	13.4041	14.2332	14.3352	14.3669	13.3665	14.1772	14.1396	14.5596	13.3106	13.8585	13.7001	14.1213	13.205	13.7838	13.6804	14.1124
Q92615;H0Y4V9;H0Y641	La-related protein 4B	LARP4B	sp|Q92615|LAR4B_HUMAN La-related protein 4B OS=Homo sapiens OX=9606 GN=LARP4B PE=1 SV=3;tr|H0Y4V9|H0Y4V9_HUMAN La-related protein 4B (Fragment) OS=Homo sapiens OX=9606 GN=LARP4B PE=1 SV=1;tr|H0Y641|H0Y641_HUMAN La-related protein 4B (Fragment) OS=Homo sapi	80.551	2	3.1	0.0565229	0.305437	-0.0570817	0.117391	13.0185	12.7525	12.921	12.9834	12.9462	12.8559	12.9306	13.1688	12.9326	13.0317	13.0202	13.1116	12.9594	12.9548	12.9191	13.0347
Q96KN1;A8K9V9	Protein FAM84B	FAM84B	sp|Q96KN1|LRAT2_HUMAN Protein LRATD2 OS=Homo sapiens OX=9606 GN=LRATD2 PE=1 SV=1;tr|A8K9V9|A8K9V9_HUMAN cDNA FLJ76064 OS=Homo sapiens OX=9606 PE=2 SV=1	34.474	2	14.5	0.0545122	0.307309	-0.0802286	0.117419	13.6499	14.1361	13.9037	13.7284	13.7242	14.064	13.9356	13.9124	13.8492	13.9963	14.1458	13.9885	13.7676	14.0224	14.0958	13.7731
Q15283;A0A0A0MSJ9	Ras GTPase-activating protein 2	RASA2	sp|Q15283|RASA2_HUMAN Ras GTPase-activating protein 2 OS=Homo sapiens OX=9606 GN=RASA2 PE=1 SV=3;tr|A0A0A0MSJ9|A0A0A0MSJ9_HUMAN Ras GTPase-activating protein 2 OS=Homo sapiens OX=9606 GN=RASA2 PE=1 SV=1	96.613	1	2.4	-0.120327	0.150992	-0.0871086	0.117693	11.9516	11.7922	11.8674	11.6587	11.7124	11.5441	11.718	11.8141	11.9756	11.8772	11.8316	11.5933	11.8229	11.7149	11.7194	11.6721
P50148;G9FP35;A0A024R240	Guanine nucleotide-binding protein G(q) subunit alpha	GNAQ	sp|P50148|GNAQ_HUMAN Guanine nucleotide-binding protein G(q) subunit alpha OS=Homo sapiens OX=9606 GN=GNAQ PE=1 SV=4;tr|G9FP35|G9FP35_HUMAN Guanine nucleotide binding protein OS=Homo sapiens OX=9606 GN=GNAQ PE=2 SV=1;tr|A0A024R240|A0A024R240_HUMAN Epididym	42.142	4	30.1	-0.135152	0.112005	0.157339	0.117716	14.1381	13.8667	14.1117	13.8023	13.9062	14.0045	13.9442	13.5233	13.7242	14.1441	14.0361	13.4023	13.8945	14.0722	14.1089	13.8605
Q16891;B9A067;B4DKR1;B4DT20	MICOS complex subunit MIC60	IMMT	sp|Q16891|MIC60_HUMAN MICOS complex subunit MIC60 OS=Homo sapiens OX=9606 GN=IMMT PE=1 SV=1;tr|B9A067|B9A067_HUMAN MICOS complex subunit MIC60 OS=Homo sapiens OX=9606 GN=IMMT PE=1 SV=2;tr|B4DKR1|B4DKR1_HUMAN MICOS complex subunit MIC60 OS=Homo sapiens OX=9	83.677	38	61.3	-0.0187804	0.664242	-0.0489661	0.117774	19.9692	19.9136	20.1008	19.83	19.8659	19.8722	20.0965	19.9038	19.7673	20.0137	20.0667	19.6696	19.7176	19.9161	20.0599	19.6279
Q9BRA2;A0A140VJY7;I3L2R6	Thioredoxin domain-containing protein 17	TXNDC17	sp|Q9BRA2|TXD17_HUMAN Thioredoxin domain-containing protein 17 OS=Homo sapiens OX=9606 GN=TXNDC17 PE=1 SV=1;tr|A0A140VJY7|A0A140VJY7_HUMAN Thioredoxin domain-containing protein 17 OS=Homo sapiens OX=9606 PE=2 SV=1;tr|I3L2R6|I3L2R6_HUMAN Thioredoxin domain-	13.941	5	62.6	0.0158717	0.671029	0.0450692	0.117988	16.8828	16.933	16.7062	16.719	16.9293	16.8888	16.7573	16.7291	17.036	17.0044	16.8668	16.8888	17.1026	17.0663	16.9056	16.9017
P60033;E9PJK1;E9PRJ8;H0YDL9;H0YDJ9;A0A024RCB7;E9PIF1;A6NMH8	CD81 antigen;Tetraspanin	CD81	sp|P60033|CD81_HUMAN CD81 antigen OS=Homo sapiens OX=9606 GN=CD81 PE=1 SV=1;tr|E9PJK1|E9PJK1_HUMAN Tetraspanin OS=Homo sapiens OX=9606 GN=CD81 PE=1 SV=1;tr|E9PRJ8|E9PRJ8_HUMAN Tetraspanin (Fragment) OS=Homo sapiens OX=9606 GN=CD81 PE=1 SV=1;tr|H0YDL9|H0YDL	25.809	3	25	-0.0440193	0.523375	-0.0508297	0.117988	17.0705	16.8822	17.0605	17.3627	16.8708	17.0592	17.0267	17.243	17.0455	17.3355	17.3686	17.6647	17.0117	17.2741	17.3645	17.5606
Q15172	Serine/threonine-protein phosphatase 2A 56 kDa regulatory subunit alpha isoform	PPP2R5A	sp|Q15172|2A5A_HUMAN Serine/threonine-protein phosphatase 2A 56 kDa regulatory subunit alpha isoform OS=Homo sapiens OX=9606 GN=PPP2R5A PE=1 SV=1	56.193	5	16	-0.0488456	0.354674	-0.0492349	0.118012	15.2573	15.3022	15.2005	15.4898	15.2826	15.251	15.2281	15.2928	15.4534	15.4153	15.3846	15.6096	15.3607	15.3919	15.3152	15.5982
P47813;X6RAC9	Eukaryotic translation initiation factor 1A, X-chromosomal	EIF1AX	sp|P47813|IF1AX_HUMAN Eukaryotic translation initiation factor 1A, X-chromosomal OS=Homo sapiens OX=9606 GN=EIF1AX PE=1 SV=2;tr|X6RAC9|X6RAC9_HUMAN Eukaryotic translation initiation factor 4C OS=Homo sapiens OX=9606 GN=EIF1AX PE=1 SV=1	16.46	8	61.1	0.0335577	0.447991	0.0467684	0.118118	17.5834	17.5258	17.456	17.49	17.6441	17.6409	17.393	17.5114	17.4868	17.2463	17.488	17.6212	17.5266	17.2912	17.502	17.7095
Q8TD22;B8ZZJ6;C9JIV5;H7C1S9	Sideroflexin-5	SFXN5	sp|Q8TD22|SFXN5_HUMAN Sideroflexin-5 OS=Homo sapiens OX=9606 GN=SFXN5 PE=1 SV=1;tr|B8ZZJ6|B8ZZJ6_HUMAN Sideroflexin-5 OS=Homo sapiens OX=9606 GN=SFXN5 PE=1 SV=1;tr|C9JIV5|C9JIV5_HUMAN Sideroflexin-5 (Fragment) OS=Homo sapiens OX=9606 GN=SFXN5 PE=1 SV=1;tr|	37.124	10	43.2	-0.017242	0.812496	-0.0601782	0.118548	17.1759	16.9439	17.1331	16.9109	16.9197	17.0924	17.0941	16.9886	16.8574	17.011	16.9276	16.3585	16.744	16.9011	16.8896	16.3791
Q16773;Q5T277;Q5T276;Q5T278;A8K563;A0A494C066;B7Z4W5	Kynurenine--oxoglutarate transaminase 1	CCBL1	sp|Q16773|KAT1_HUMAN Kynurenine--oxoglutarate transaminase 1 OS=Homo sapiens OX=9606 GN=KYAT1 PE=1 SV=1;tr|Q5T277|Q5T277_HUMAN Kynurenine--oxoglutarate transaminase 1 (Fragment) OS=Homo sapiens OX=9606 GN=KYAT1 PE=1 SV=1;tr|Q5T276|Q5T276_HUMAN Kynurenine--	47.875	1	4.3	-0.101154	0.0472952	-0.10841	0.118635	11.3789	11.4225	11.3479	11.3316	11.2961	11.2511	11.3405	11.1884	11.7473	11.3651	11.2714	11.2196	11.428	11.2627	11.2522	11.2268
S5RG22;S5RXA4;P11712;S5RV20;S5R8H1;B4DPQ9;S5RV29;S5R8G8;A0A2R8YF67;Q9UEH3	Cytochrome P450 2C9	CYP2C9	tr|S5RG22|S5RG22_HUMAN Cytochrome P450 family 2 subfamily C polypeptide 9 OS=Homo sapiens OX=9606 GN=CYP2C9 PE=3 SV=1;tr|S5RXA4|S5RXA4_HUMAN Cytochrome P450 family 2 subfamily C polypeptide 9 OS=Homo sapiens OX=9606 GN=CYP2C9 PE=3 SV=1;sp|P11712|CP2C9_HUMA	55.627	32	72.9	0.00463683	0.940291	-0.0735674	0.119019	20.9418	20.0987	21.008	20.7982	20.7435	20.2022	21.0136	20.906	20.8711	20.451	20.9728	20.2489	20.7227	20.4917	20.9285	20.1066
Q6P1M0;A0A024R8D2;B3KQE8;B3KNH1;Q9BTA1	Long-chain fatty acid transport protein 4	SLC27A4	sp|Q6P1M0|S27A4_HUMAN Long-chain fatty acid transport protein 4 OS=Homo sapiens OX=9606 GN=SLC27A4 PE=1 SV=1;tr|A0A024R8D2|A0A024R8D2_HUMAN Solute carrier family 27 (Fatty acid transporter), member 4, isoform CRA_a OS=Homo sapiens OX=9606 GN=SLC27A4 PE=3 S	72.063	10	18.2	-0.0030395	0.942711	0.0667229	0.119093	16.3024	16.3885	16.3047	16.6816	16.2646	16.4719	16.3267	16.6017	16.3111	16.4532	16.4047	16.4779	16.4893	16.4539	16.4429	16.5277
O15305;A0A0S2Z4J6;B2R6D4;A0A291FGD1;H3BV55;H3BRM0;B7Z3M6;H3BPH4	Phosphomannomutase 2;Phosphomannomutase	PMM2	sp|O15305|PMM2_HUMAN Phosphomannomutase 2 OS=Homo sapiens OX=9606 GN=PMM2 PE=1 SV=1;tr|A0A0S2Z4J6|A0A0S2Z4J6_HUMAN Phosphomannomutase (Fragment) OS=Homo sapiens OX=9606 GN=PMM2 PE=2 SV=1;tr|B2R6D4|B2R6D4_HUMAN Phosphomannomutase OS=Homo sapiens OX=9606 PE=	28.082	9	46.7	0.0328672	0.436233	0.0499656	0.119106	17.5273	17.3982	17.153	17.2627	17.6109	17.367	17.2483	17.2464	17.6183	17.4399	17.3053	17.5022	17.7018	17.431	17.3617	17.5709
Q9P270;A0A024R9T6	SLAIN motif-containing protein 2	SLAIN2;hCG_17415	sp|Q9P270|SLAI2_HUMAN SLAIN motif-containing protein 2 OS=Homo sapiens OX=9606 GN=SLAIN2 PE=1 SV=2;tr|A0A024R9T6|A0A024R9T6_HUMAN HCG17415, isoform CRA_a OS=Homo sapiens OX=9606 GN=SLAIN2 PE=2 SV=1	62.543	3	8.8	0.0738735	0.358516	0.143837	0.119114	11.9202	11.9329	12.1219	12.0082	12.1368	12.1535	11.934	12.0544	12.3289	11.8485	12.0803	11.882	12.2582	12.1138	12.0976	12.2455
A0PK02	PLXNB2 protein	PLXNB2	tr|A0PK02|A0PK02_HUMAN PLXNB2 protein OS=Homo sapiens OX=9606 GN=PLXNB2 PE=2 SV=1	56.276	1	15.3	-0.00631471	0.911049	0.107357	0.119211	12.4354	12.645	12.775	12.985	12.5111	12.4622	12.8648	12.9771	12.6354	12.4063	12.9488	12.9489	12.5266	12.5822	13.1638	13.0961
Q8NBJ4;B3KNK9	Golgi membrane protein 1	GOLM1;GOLPH2	sp|Q8NBJ4|GOLM1_HUMAN Golgi membrane protein 1 OS=Homo sapiens OX=9606 GN=GOLM1 PE=1 SV=1;tr|B3KNK9|B3KNK9_HUMAN Epididymis luminal protein 46 OS=Homo sapiens OX=9606 GN=GOLPH2 PE=2 SV=1	45.333	6	18	0.0537584	0.366596	0.0503479	0.119416	14.8805	14.8548	14.807	15.0811	14.879	14.8256	14.8072	15.3266	14.8202	14.837	14.8563	15.1601	14.8909	14.8245	14.9299	15.2296
Q96FK6;A0A024R667	WD repeat-containing protein 89	WDR89;C14orf150	sp|Q96FK6|WDR89_HUMAN WD repeat-containing protein 89 OS=Homo sapiens OX=9606 GN=WDR89 PE=2 SV=1;tr|A0A024R667|A0A024R667_HUMAN WD repeat-containing protein 89 OS=Homo sapiens OX=9606 GN=C14orf150 PE=4 SV=1	43.214	1	3.9	-0.220722	0.01154	-0.0642237	0.119881	11.7708	11.5324	11.7684	11.4962	11.3581	11.2585	11.6719	11.3964	11.6889	11.3806	11.803	11.5842	11.5987	11.4204	11.6739	11.5068
Q7L9L4;Q9H8S9;Q4W5E0	MOB kinase activator 1B;MOB kinase activator 1A	MOB1B;MOB1A;MOB4A	sp|Q7L9L4|MOB1B_HUMAN MOB kinase activator 1B OS=Homo sapiens OX=9606 GN=MOB1B PE=1 SV=3;sp|Q9H8S9|MOB1A_HUMAN MOB kinase activator 1A OS=Homo sapiens OX=9606 GN=MOB1A PE=1 SV=4;tr|Q4W5E0|Q4W5E0_HUMAN Uncharacterized protein MOB4A (Fragment) OS=Homo sapien	25.091	4	17.6	-0.00646231	0.891488	0.0626691	0.119891	14.7003	14.7235	14.58	14.8238	14.7167	14.756	14.6465	14.6827	14.5942	14.6005	14.5335	14.9125	14.6797	14.6586	14.5038	15.0493
Q9Y484;C9JE01;C9J5L0;C9JUS5;C9J471;A0A0U1RQR1;H0Y329;A0A0U1RR06;A0A024QYX1;A0A024QYW6	WD repeat domain phosphoinositide-interacting protein 4	WDR45	sp|Q9Y484|WIPI4_HUMAN WD repeat domain phosphoinositide-interacting protein 4 OS=Homo sapiens OX=9606 GN=WDR45 PE=1 SV=1;tr|C9JE01|C9JE01_HUMAN WD repeat domain phosphoinositide-interacting protein 4 (Fragment) OS=Homo sapiens OX=9606 GN=WDR45 PE=1 SV=1;tr	39.867	1	3.6	-0.055128	0.558331	-0.140673	0.120004	10.9462	11.0842	10.8711	10.8607	10.8692	10.7218	10.8779	11.0729	11.2666	10.7924	10.9201	11.0499	10.8312	10.7901	10.8857	10.9594
Q8NE01	Metal transporter CNNM3	CNNM3	sp|Q8NE01|CNNM3_HUMAN Metal transporter CNNM3 OS=Homo sapiens OX=9606 GN=CNNM3 PE=1 SV=1	76.118	6	11.6	0.0264379	0.605602	-0.0588171	0.120078	14.1171	14.0154	14.1275	14.1054	14.1434	14.1396	14.2013	13.9869	14.4049	14.4303	14.4394	14.3688	14.2888	14.4581	14.3541	14.3071
O14841;A7E261	5-oxoprolinase	OPLAH	sp|O14841|OPLA_HUMAN 5-oxoprolinase OS=Homo sapiens OX=9606 GN=OPLAH PE=1 SV=3;tr|A7E261|A7E261_HUMAN 5-oxoprolinase (ATP-hydrolysing) OS=Homo sapiens OX=9606 GN=OPLAH PE=2 SV=1	137.46	37	41.2	-0.0251039	0.505006	-0.0463177	0.120211	18.8901	18.7182	18.518	18.6373	18.8741	18.742	18.4908	18.5565	18.8394	18.8236	18.5697	18.7473	18.775	18.7444	18.5424	18.7328
Q96E52	Metalloendopeptidase OMA1, mitochondrial	OMA1	sp|Q96E52|OMA1_HUMAN Metalloendopeptidase OMA1, mitochondrial OS=Homo sapiens OX=9606 GN=OMA1 PE=1 SV=1	60.12	5	10.5	0.0358198	0.570811	-0.0551709	0.120304	16.1064	16.1068	16.0735	16.1418	15.9497	16.1158	16.2414	16.2647	16.0226	16.2914	16.1438	15.8833	15.8943	16.2332	16.111	15.8819
O75884	Putative hydrolase RBBP9	RBBP9	sp|O75884|RBBP9_HUMAN Serine hydrolase RBBP9 OS=Homo sapiens OX=9606 GN=RBBP9 PE=1 SV=2	21	8	74.2	-0.00870441	0.809755	-0.0581251	0.120897	17.6613	17.1476	17.3688	17.2637	17.607	17.1568	17.348	17.2949	17.4454	17.0755	17.1507	17.2106	17.3417	16.9673	17.1715	17.1691
Q9Y520;E7EPN9	Protein PRRC2C	PRRC2C	sp|Q9Y520|PRC2C_HUMAN Protein PRRC2C OS=Homo sapiens OX=9606 GN=PRRC2C PE=1 SV=4;tr|E7EPN9|E7EPN9_HUMAN Protein PRRC2C OS=Homo sapiens OX=9606 GN=PRRC2C PE=1 SV=1	316.91	8	4.6	0.0282633	0.511344	0.0470026	0.121012	15.5189	15.618	15.5794	15.5913	15.5853	15.6706	15.5019	15.6628	15.5395	15.5307	15.5157	15.7227	15.6338	15.5608	15.5354	15.7668
P19823;A2RTY6;D3DRR6;Q5T985	Inter-alpha-trypsin inhibitor heavy chain H2	ITIH2	sp|P19823|ITIH2_HUMAN Inter-alpha-trypsin inhibitor heavy chain H2 OS=Homo sapiens OX=9606 GN=ITIH2 PE=1 SV=2;tr|A2RTY6|A2RTY6_HUMAN Inter-alpha (Globulin) inhibitor H2 OS=Homo sapiens OX=9606 GN=ITIH2 PE=2 SV=1;tr|D3DRR6|D3DRR6_HUMAN Inter-alpha (Globulin	106.46	9	24.4	-0.00986778	0.843412	0.0674019	0.12107	16.0992	16.1102	16.3373	15.6801	15.9611	16.0653	16.4031	15.7579	15.9776	16.2222	16.229	15.3805	16.1464	16.2146	16.247	15.4708
A0A0G2JMG3;O95255	Multidrug resistance-associated protein 6	ABCC6	tr|A0A0G2JMG3|A0A0G2JMG3_HUMAN ABC-type glutathione-S-conjugate transporter OS=Homo sapiens OX=9606 GN=ABCC6 PE=1 SV=1;sp|O95255|MRP6_HUMAN ATP-binding cassette sub-family C member 6 OS=Homo sapiens OX=9606 GN=ABCC6 PE=1 SV=2	164.81	28	25	-0.00717645	0.879343	0.0416003	0.121336	18.3799	18.6253	18.4544	18.0121	18.2588	18.7283	18.4408	18.0151	18.3112	18.9611	18.5625	18.1024	18.3512	19.0063	18.5964	18.1497
Q9UK45;O75243;A0A087X2I5	U6 snRNA-associated Sm-like protein LSm7	LSM7	sp|Q9UK45|LSM7_HUMAN U6 snRNA-associated Sm-like protein LSm7 OS=Homo sapiens OX=9606 GN=LSM7 PE=1 SV=1;tr|O75243|O75243_HUMAN R30783_1 OS=Homo sapiens OX=9606 PE=3 SV=1;tr|A0A087X2I5|A0A087X2I5_HUMAN U6 snRNA-associated Sm-like protein LSm7 OS=Homo sapien	11.602	3	40.8	0.0222425	0.558563	0.0839375	0.121365	14.3144	14.2244	14.1356	14.3632	14.3983	14.2312	14.1608	14.3363	14.4178	14.3747	14.1254	14.366	14.3771	14.4035	14.277	14.562
P13797;Q53GY0;B4DPW9;A0A0A0MSQ0;Q96HI1	Plastin-3	PLS3	sp|P13797|PLST_HUMAN Plastin-3 OS=Homo sapiens OX=9606 GN=PLS3 PE=1 SV=4;tr|Q53GY0|Q53GY0_HUMAN Plastin 3 variant (Fragment) OS=Homo sapiens OX=9606 PE=2 SV=1;tr|B4DPW9|B4DPW9_HUMAN cDNA FLJ51929, highly similar to Plastin-3 OS=Homo sapiens OX=9606 PE=2 SV	70.81	42	71.3	0.00217791	0.954365	-0.0536512	0.12141	19.871	20.1621	19.8986	19.9927	19.9168	20.0962	19.8947	20.0253	19.8183	19.9987	19.926	20.2627	19.8366	19.9455	19.8353	20.1736
J3KP58	CAP-Gly domain-containing linker protein 1	CLIP1	tr|J3KP58|J3KP58_HUMAN CAP-Gly domain-containing linker protein 1 OS=Homo sapiens OX=9606 GN=CLIP1 PE=1 SV=2	148.13	1	28.2	-0.0322226	0.425677	0.108876	0.121636	13.556	13.648	13.5738	13.424	13.6074	13.571	13.523	13.3715	13.5157	13.5439	13.4834	13.5121	13.7548	13.4551	13.556	13.7247
Q92665	28S ribosomal protein S31, mitochondrial	MRPS31	sp|Q92665|RT31_HUMAN 28S ribosomal protein S31, mitochondrial OS=Homo sapiens OX=9606 GN=MRPS31 PE=1 SV=3	45.318	8	26.1	0.0218082	0.598337	0.0605852	0.121687	16.5259	16.7907	16.3791	16.3336	16.5712	16.8936	16.3502	16.3016	16.4613	16.845	16.4197	16.1297	16.5575	16.8271	16.4527	16.2608
Q8N8N7;V9HW32;G3V3Y1	Prostaglandin reductase 2	PTGR2;HEL-S-298	sp|Q8N8N7|PTGR2_HUMAN Prostaglandin reductase 2 OS=Homo sapiens OX=9606 GN=PTGR2 PE=1 SV=1;tr|V9HW32|V9HW32_HUMAN 15-oxoprostaglandin 13-reductase OS=Homo sapiens OX=9606 GN=HEL-S-298 PE=2 SV=1;tr|G3V3Y1|G3V3Y1_HUMAN 15-oxoprostaglandin 13-reductase OS=Hom	38.499	9	37.3	-0.0234387	0.556006	-0.0504878	0.121724	17.7202	17.0905	17.3064	17.144	17.771	17.0802	17.2415	17.0745	17.7507	17.0103	17.1172	17.0522	17.6424	16.9773	17.1111	16.9978
P51617;D3YTB5;H7C3G8;H7C2I6;H7C224	Interleukin-1 receptor-associated kinase 1	IRAK1	sp|P51617|IRAK1_HUMAN Interleukin-1 receptor-associated kinase 1 OS=Homo sapiens OX=9606 GN=IRAK1 PE=1 SV=2;tr|D3YTB5|D3YTB5_HUMAN Interleukin-1 receptor-associated kinase 1 OS=Homo sapiens OX=9606 GN=IRAK1 PE=1 SV=1;tr|H7C3G8|H7C3G8_HUMAN Interleukin-1 re	76.536	1	2.1	-0.200369	0.139987	-0.125311	0.121808	10.9614	11.131	11.3281	11.1877	11.2494	10.7607	10.9931	10.8034	11.3497	11.2132	10.9484	11.0817	11.242	10.8704	11.038	10.9414
O14974;B2RAH5;A0A024RBF1;F8VZN8	Protein phosphatase 1 regulatory subunit 12A;Protein phosphatase 1 regulatory subunit	PPP1R12A	sp|O14974|MYPT1_HUMAN Protein phosphatase 1 regulatory subunit 12A OS=Homo sapiens OX=9606 GN=PPP1R12A PE=1 SV=1;tr|B2RAH5|B2RAH5_HUMAN Protein phosphatase 1 regulatory subunit OS=Homo sapiens OX=9606 PE=2 SV=1;tr|A0A024RBF1|A0A024RBF1_HUMAN Protein phosph	115.28	8	10	0.0320092	0.359347	0.0455018	0.121843	16.1051	16.2296	16.0895	16.1824	16.1434	16.2701	16.1071	16.2141	16.2742	16.3256	16.2404	16.426	16.3527	16.3437	16.2999	16.4518
P46087	Probable 28S rRNA (cytosine(4447)-C(5))-methyltransferase	NOP2	sp|P46087|NOP2_HUMAN Probable 28S rRNA (cytosine(4447)-C(5))-methyltransferase OS=Homo sapiens OX=9606 GN=NOP2 PE=1 SV=2	89.301	7	11.6	0.067925	0.10078	0.0463324	0.122168	15.8871	16.0293	15.8778	15.9832	15.908	16.107	15.9317	16.1025	15.9327	16.0066	15.9112	16.146	16.0022	16.056	15.9767	16.147
P17900;Q14427;H0YBY3	Ganglioside GM2 activator;Ganglioside GM2 activator isoform short	GM2A	sp|P17900|SAP3_HUMAN Ganglioside GM2 activator OS=Homo sapiens OX=9606 GN=GM2A PE=1 SV=4;tr|Q14427|Q14427_HUMAN GM2-activator protein (Fragment) OS=Homo sapiens OX=9606 PE=2 SV=1;tr|H0YBY3|H0YBY3_HUMAN Ganglioside GM2 activator (Fragment) OS=Homo sapiens O	20.838	6	33.2	0.0424767	0.340548	0.0467823	0.122474	16.5457	16.6809	16.6174	16.8006	16.6896	16.6486	16.6488	16.8274	16.813	17.1638	16.9458	17.1996	16.8999	17.1866	17.0065	17.2163
Q14118;A0A024R2W4	Dystroglycan;Alpha-dystroglycan;Beta-dystroglycan	DAG1	sp|Q14118|DAG1_HUMAN Dystroglycan OS=Homo sapiens OX=9606 GN=DAG1 PE=1 SV=2;tr|A0A024R2W4|A0A024R2W4_HUMAN Alpha-dystroglycan OS=Homo sapiens OX=9606 GN=DAG1 PE=4 SV=1	97.44	7	8.7	0.0449583	0.333026	-0.0495493	0.122544	15.6497	15.4486	15.5823	15.7483	15.6033	15.5841	15.5879	15.8334	15.6652	15.8074	15.6758	15.679	15.6529	15.7496	15.6518	15.5749
Q9BYV7;B2RCV8;B0YIX6;B0YIX7;Q8NAZ7	Beta,beta-carotene 9,10-oxygenase	BCO2;BCDO2	sp|Q9BYV7|BCDO2_HUMAN Beta,beta-carotene 9,10-oxygenase OS=Homo sapiens OX=9606 GN=BCO2 PE=1 SV=5;tr|B2RCV8|B2RCV8_HUMAN cDNA, FLJ96324, highly similar to Homo sapiens beta-carotene dioxygenase 2 (BCDO2), mRNA OS=Homo sapiens OX=9606 PE=2 SV=1;tr|B0YIX6|	65.673	10	23.8	0.0181356	0.601725	-0.0559382	0.122551	16.1834	17.405	17.261	16.2512	16.1867	17.4485	17.2589	16.2791	16.0249	17.2537	17.1031	15.9228	15.9628	17.1922	16.9841	15.9417
Q92674;B4DZL4;A0A024RCG4	Centromere protein I	CENPI;FSHPRH1	sp|Q92674|CENPI_HUMAN Centromere protein I OS=Homo sapiens OX=9606 GN=CENPI PE=1 SV=2;tr|B4DZL4|B4DZL4_HUMAN cDNA FLJ60999, highly similar to Centromere protein I OS=Homo sapiens OX=9606 PE=2 SV=1;tr|A0A024RCG4|A0A024RCG4_HUMAN FSH primary response (LRPR1	86.719	2	1.9	-0.00620023	0.913256	-0.0817902	0.122904	12.2774	12.0069	12.1648	12.2899	12.0826	12.0421	12.2297	12.3597	12.2763	11.9957	12.2456	12.0818	12.1663	11.8656	12.0843	12.156
Q9H6V9;B4DS38;A0A0A0MSH6;B5MDU6;B5MCU4;C9JUM0	UPF0554 protein C2orf43	C2orf43;LDAH	sp|Q9H6V9|LDAH_HUMAN Lipid droplet-associated hydrolase OS=Homo sapiens OX=9606 GN=LDAH PE=1 SV=1;tr|B4DS38|B4DS38_HUMAN Lipid droplet-associated hydrolase OS=Homo sapiens OX=9606 PE=2 SV=1;tr|A0A0A0MSH6|A0A0A0MSH6_HUMAN Lipid droplet-associated hydrolase	37.318	4	12.6	0.00953633	0.788864	0.0627118	0.122965	15.0392	14.7078	14.7026	15.0554	15.0144	14.7342	14.6926	15.102	14.9931	14.9603	14.7897	14.9872	15.1505	14.962	14.8664	15.0023
P02766;A0A087WT59;E9KL36;A6XGL1;A6XMH1	Transthyretin	TTR;HEL111	sp|P02766|TTHY_HUMAN Transthyretin OS=Homo sapiens OX=9606 GN=TTR PE=1 SV=1;tr|A0A087WT59|A0A087WT59_HUMAN Transthyretin OS=Homo sapiens OX=9606 GN=TTR PE=1 SV=2;tr|E9KL36|E9KL36_HUMAN Transthyretin OS=Homo sapiens OX=9606 GN=HEL111 PE=2 SV=1;tr|A6XGL1|A6X	15.887	7	64.6	0.0123179	0.841419	0.127072	0.123186	17.1522	17.0469	17.4973	16.8352	17.2756	17.0986	17.3017	16.905	17.3292	17.2652	17.5808	16.6434	17.4238	17.6567	17.6009	16.6455
P82933;Q86WV4	28S ribosomal protein S9, mitochondrial	MRPS9	sp|P82933|RT09_HUMAN 28S ribosomal protein S9, mitochondrial OS=Homo sapiens OX=9606 GN=MRPS9 PE=1 SV=2;tr|Q86WV4|Q86WV4_HUMAN MRPS9 protein (Fragment) OS=Homo sapiens OX=9606 GN=MRPS9 PE=2 SV=1	45.834	7	24	0.0345776	0.381406	0.059282	0.123244	15.8503	16.0431	15.763	15.6006	15.937	16.1094	15.7714	15.5775	15.8727	16.1561	15.7065	15.5722	15.9194	16.1501	15.8542	15.6207
Q9HC38	Glyoxalase domain-containing protein 4	GLOD4	sp|Q9HC38|GLOD4_HUMAN Glyoxalase domain-containing protein 4 OS=Homo sapiens OX=9606 GN=GLOD4 PE=1 SV=1	34.793	18	69.3	-0.00304587	0.93961	-0.0506254	0.123313	18.6892	18.4781	18.5094	18.466	18.7425	18.4504	18.4313	18.5063	18.7425	18.4689	18.3798	18.5377	18.6593	18.4703	18.3507	18.4461
O95861;V9HWF9;A6NF51;B7Z9J7	3(2),5-bisphosphate nucleotidase 1	BPNT1;HEL20	sp|O95861|BPNT1_HUMAN 3(2),5-bisphosphate nucleotidase 1 OS=Homo sapiens OX=9606 GN=BPNT1 PE=1 SV=1;tr|V9HWF9|V9HWF9_HUMAN Epididymis luminal protein 20 OS=Homo sapiens OX=9606 GN=HEL20 PE=2 SV=1;tr|A6NF51|A6NF51_HUMAN 3(2),5-bisphosphate nucleotidas	33.392	16	72.1	0.026852	0.523216	-0.0545372	0.12362	18.1315	17.895	17.8494	18.0287	18.142	17.8953	17.8219	18.1528	18.1353	17.9529	17.9224	18.1633	18.1248	17.9332	17.8637	18.0341
P11413;A0A4P8W0G4;A0A384NL00;A8K8D9;B4DYA7;Q2Q9B7;Q2Q9H2;Q2VF42;E7EUI8;Q0PHS1	Glucose-6-phosphate 1-dehydrogenase	G6PD	sp|P11413|G6PD_HUMAN Glucose-6-phosphate 1-dehydrogenase OS=Homo sapiens OX=9606 GN=G6PD PE=1 SV=4;tr|A0A4P8W0G4|A0A4P8W0G4_HUMAN Glucose-6-phosphate 1-dehydrogenase (Fragment) OS=Homo sapiens OX=9606 PE=3 SV=1;tr|A0A384NL00|A0A384NL00_HUMAN Glucose-6-phos	59.256	5	12.2	0.0142624	0.71286	0.0595105	0.123747	14.6177	14.925	14.7889	15.2011	14.6778	14.8854	14.8476	15.1789	14.9916	15.2684	15.2401	15.6263	15.1277	15.3343	15.2987	15.6038
P15907	Beta-galactoside alpha-2,6-sialyltransferase 1	ST6GAL1	sp|P15907|SIAT1_HUMAN Beta-galactoside alpha-2,6-sialyltransferase 1 OS=Homo sapiens OX=9606 GN=ST6GAL1 PE=1 SV=1	46.604	12	37.7	-0.0200774	0.661832	-0.0473242	0.123787	16.9487	16.9567	17.4768	17.3554	16.8488	17.0567	17.4317	17.32	16.8031	16.9955	17.5019	17.3465	16.7462	16.9972	17.4192	17.2952
P21127;A0A0D9SEN2;A0A0D9SER5;A0A0D9SEI3;B4E3D9;A4VCI5;Q6P5Y5	Cyclin-dependent kinase 11B	CDK11B;CDC2L1;CDC2L2	sp|P21127|CD11B_HUMAN Cyclin-dependent kinase 11B OS=Homo sapiens OX=9606 GN=CDK11B PE=1 SV=4;tr|A0A0D9SEN2|A0A0D9SEN2_HUMAN Cyclin-dependent kinase 11B OS=Homo sapiens OX=9606 GN=CDK11B PE=1 SV=1;tr|A0A0D9SER5|A0A0D9SER5_HUMAN Cyclin-dependent kinase 11B	92.619	4	5.7	-0.00249542	0.96648	0.098101	0.123912	14.554	14.8604	14.5827	14.887	14.5478	14.9159	14.7109	14.6995	14.5538	14.6719	14.6599	14.9718	14.7968	14.6003	14.7257	15.1269
Q9BUP0;Q53SA2;B4DEE0;A0A087X1Z2;Q8WYH2;C9JTV4	EF-hand domain-containing protein D1	EFHD1;FLJ13612;PP1187	sp|Q9BUP0|EFHD1_HUMAN EF-hand domain-containing protein D1 OS=Homo sapiens OX=9606 GN=EFHD1 PE=1 SV=1;tr|Q53SA2|Q53SA2_HUMAN Uncharacterized protein FLJ13612 (Fragment) OS=Homo sapiens OX=9606 GN=FLJ13612 PE=4 SV=1;tr|B4DEE0|B4DEE0_HUMAN cDNA FLJ51583, hig	26.927	1	43.9	-0.0958958	0.33174	-0.167447	0.123924	11.3993	11.4239	11.466	13.1197	11.539	11.1277	11.1494	13.2093	11.5324	11.5225	11.4631	13.1776	11.0181	11.4395	11.3329	13.2354
Q15370;A0A384MDL3;B8ZZU8;I3L0M9;A0A0B4J296	Transcription elongation factor B polypeptide 2	TCEB2	sp|Q15370|ELOB_HUMAN Elongin-B OS=Homo sapiens OX=9606 GN=ELOB PE=1 SV=1;tr|A0A384MDL3|A0A384MDL3_HUMAN Epididymis secretory sperm binding protein OS=Homo sapiens OX=9606 PE=2 SV=1;tr|B8ZZU8|B8ZZU8_HUMAN Elongin-B OS=Homo sapiens OX=9606 GN=ELOB PE=1 SV=1;	13.133	6	48.3	-0.0229925	0.535754	0.0428935	0.124004	16.8033	16.9314	16.7405	16.8557	16.8193	16.8537	16.7362	16.8298	16.8627	16.7824	16.7463	16.8909	16.9072	16.8368	16.7621	16.9477
Q8N5Z0;Q4W5N8	Kynurenine/alpha-aminoadipate aminotransferase, mitochondrial	AADAT	sp|Q8N5Z0|AADAT_HUMAN Kynurenine/alpha-aminoadipate aminotransferase, mitochondrial OS=Homo sapiens OX=9606 GN=AADAT PE=1 SV=2;tr|Q4W5N8|Q4W5N8_HUMAN Aminoadipate aminotransferase, isoform CRA_b OS=Homo sapiens OX=9606 GN=AADAT PE=2 SV=1	47.351	13	37.4	0.00516163	0.901546	-0.0540733	0.124112	17.7527	18.0636	18.0042	17.9001	17.7994	18.1417	17.9368	17.8633	17.4406	17.7722	17.6787	17.3604	17.3616	17.7654	17.5617	17.347
Q9NW13;A0A024R753;B4DJ90;C9JAA9	RNA-binding protein 28	RBM28	sp|Q9NW13|RBM28_HUMAN RNA-binding protein 28 OS=Homo sapiens OX=9606 GN=RBM28 PE=1 SV=3;tr|A0A024R753|A0A024R753_HUMAN RNA binding motif protein 28 isoform 1 OS=Homo sapiens OX=9606 GN=RBM28 PE=2 SV=1;tr|B4DJ90|B4DJ90_HUMAN cDNA FLJ51865, highly similar to	85.737	6	10.9	-0.00342326	0.936956	0.0640668	0.12425	16.0569	16.2349	15.8824	15.7111	15.9404	16.2709	15.9207	15.7397	15.9247	16.5733	16.014	15.3329	15.959	16.5531	16.1033	15.4859
Q14624;B2RMS9;B7ZKJ8;B7Z544;H7C0L5;Q68DH2;B7Z551;Q59FS1;B7Z8Q7	Inter-alpha-trypsin inhibitor heavy chain H4;70 kDa inter-alpha-trypsin inhibitor heavy chain H4;35 kDa inter-alpha-trypsin inhibitor heavy chain H4	ITIH4;DKFZp686G21125	sp|Q14624|ITIH4_HUMAN Inter-alpha-trypsin inhibitor heavy chain H4 OS=Homo sapiens OX=9606 GN=ITIH4 PE=1 SV=4;tr|B2RMS9|B2RMS9_HUMAN Inter-alpha (Globulin) inhibitor H4 (Plasma Kallikrein-sensitive glycoprotein) OS=Homo sapiens OX=9606 GN=ITIH4 PE=2 SV=1;t	103.36	13	21.2	0.0290462	0.429091	0.0669097	0.124329	16.423	16.3252	16.619	16.6512	16.4139	16.3679	16.6314	16.7213	16.4209	16.4536	16.7707	16.9044	16.4914	16.619	16.8322	16.8746
P23528;V9HWI5;G3V1A4;E9PP50;E9PK25;E9PQB7;B4E112;E9PLJ3;E9PS23	Cofilin-1	CFL1;HEL-S-15	sp|P23528|COF1_HUMAN Cofilin-1 OS=Homo sapiens OX=9606 GN=CFL1 PE=1 SV=3;tr|V9HWI5|V9HWI5_HUMAN Cofilin, non-muscle isoform OS=Homo sapiens OX=9606 GN=HEL-S-15 PE=2 SV=1;tr|G3V1A4|G3V1A4_HUMAN Cofilin, non-muscle isoform OS=Homo sapiens OX=9606 GN=CFL1 PE=	18.502	18	79.5	0.0461052	0.242847	0.0558937	0.12438	19.8222	20.1136	19.7031	19.9277	19.9221	20.166	19.744	19.9189	20.0145	19.9841	19.879	20.0831	20.155	20.0161	19.8922	20.121
O75936;A8K243	Gamma-butyrobetaine dioxygenase	BBOX1	sp|O75936|BODG_HUMAN Gamma-butyrobetaine dioxygenase OS=Homo sapiens OX=9606 GN=BBOX1 PE=1 SV=1;tr|A8K243|A8K243_HUMAN Gamma-butyrobetaine hydroxylase OS=Homo sapiens OX=9606 PE=2 SV=1	44.714	17	63.3	-0.024257	0.538776	-0.0520403	0.124439	18.8672	17.8224	18.5282	17.7326	18.882	17.7772	18.437	17.7572	18.2362	17.6926	18.1917	17.3147	18.1204	17.6815	18.1285	17.2967
Q6P4A7	Sideroflexin-4	SFXN4	sp|Q6P4A7|SFXN4_HUMAN Sideroflexin-4 OS=Homo sapiens OX=9606 GN=SFXN4 PE=1 SV=1	37.998	3	12.5	-0.0102939	0.860407	0.0666606	0.124447	14.695	14.7385	14.7556	14.5962	14.7208	14.8218	14.8104	14.3912	14.7817	14.7775	14.6736	14.4533	14.8433	14.8239	14.6577	14.6278
Q12962	Transcription initiation factor TFIID subunit 10	TAF10	sp|Q12962|TAF10_HUMAN Transcription initiation factor TFIID subunit 10 OS=Homo sapiens OX=9606 GN=TAF10 PE=1 SV=1	21.711	1	11.5	-0.0789716	0.228338	-0.101627	0.124784	11.9808	12.3023	12.1493	12.3709	11.8628	12.0457	12.2227	12.3563	12.2492	12.0603	11.9535	12.3611	12.2348	11.8644	12.0016	12.1167
P01024;V9HWA9;B4E216	Complement C3;Complement C3 beta chain;C3-beta-c;Complement C3 alpha chain;C3a anaphylatoxin;Acylation stimulating protein;Complement C3b alpha chain;Complement C3c alpha chain fragment 1;Complement C3dg fragment;Complement C3g fragment;Complement C3d fragment;Complement C3f fragment;Complement C3c alpha chain fragment 2	C3;HEL-S-62p	sp|P01024|CO3_HUMAN Complement C3 OS=Homo sapiens OX=9606 GN=C3 PE=1 SV=2;tr|V9HWA9|V9HWA9_HUMAN C3-beta-c OS=Homo sapiens OX=9606 GN=HEL-S-62p PE=2 SV=1;tr|B4E216|B4E216_HUMAN C3-beta-c OS=Homo sapiens OX=9606 PE=2 SV=1	187.15	105	77.6	0.0017683	0.95998	0.0573575	0.124914	20.9279	21.262	21.4585	21.5294	20.9714	21.267	21.4414	21.5051	21.2456	21.6872	21.9756	22.0389	21.3822	21.7294	22.0362	22.0288
P67809;H0Y449;A0JLU4;Q6PKI6;Q2VIK8;Q7KZ24;C9J5V9	Nuclease-sensitive element-binding protein 1	YBX1	sp|P67809|YBOX1_HUMAN Y-box-binding protein 1 OS=Homo sapiens OX=9606 GN=YBX1 PE=1 SV=3;tr|H0Y449|H0Y449_HUMAN Y-box-binding protein 1 (Fragment) OS=Homo sapiens OX=9606 GN=YBX1 PE=1 SV=1;tr|A0JLU4|A0JLU4_HUMAN YBX1 protein (Fragment) OS=Homo sapiens OX=96	35.924	10	45.4	0.0526326	0.251019	0.0542365	0.12507	16.8102	17.2861	17.0844	17.0441	16.9682	17.3271	17.1173	17.0228	16.7635	16.7227	16.7893	17.1402	16.892	16.7235	16.8409	17.1762
Q14671;Q5T1Z4;Q5T1Z8;B4DU15;H0YEH2;D5HR47;D5HR46;E9PR38	Pumilio homolog 1	PUM1	sp|Q14671|PUM1_HUMAN Pumilio homolog 1 OS=Homo sapiens OX=9606 GN=PUM1 PE=1 SV=3;tr|Q5T1Z4|Q5T1Z4_HUMAN Pumilio homolog 1 OS=Homo sapiens OX=9606 GN=PUM1 PE=1 SV=1;tr|Q5T1Z8|Q5T1Z8_HUMAN Pumilio homolog 1 OS=Homo sapiens OX=9606 GN=PUM1 PE=1 SV=1;tr|B4DU15	126.47	3	4	-0.0472278	0.460162	0.106399	0.125169	13.6383	13.5667	13.5233	13.6837	13.5911	13.533	13.6467	13.4524	13.4763	13.2425	13.4702	13.3434	13.4159	13.4732	13.4928	13.5761
Q9Y3C1;D6RIC3;A0A0C4DGU5;Q9P0T8;A0A087X2G6	Nucleolar protein 16	NOP16	sp|Q9Y3C1|NOP16_HUMAN Nucleolar protein 16 OS=Homo sapiens OX=9606 GN=NOP16 PE=1 SV=2;tr|D6RIC3|D6RIC3_HUMAN Nucleolar protein 16 OS=Homo sapiens OX=9606 GN=NOP16 PE=1 SV=1;tr|A0A0C4DGU5|A0A0C4DGU5_HUMAN Nucleolar protein 16 OS=Homo sapiens OX=9606 GN=NOP1	21.188	3	24.7	0.130497	0.0214221	0.0709957	0.125203	14.4977	14.6793	14.5394	14.5837	14.6689	14.704	14.656	14.7934	14.5277	14.6968	14.5446	14.7027	14.6674	14.7688	14.6701	14.6494
P28328;B2R7I6;Q6GU86	Peroxisome biogenesis factor 2	PEX2;PXMP3	sp|P28328|PEX2_HUMAN Peroxisome biogenesis factor 2 OS=Homo sapiens OX=9606 GN=PEX2 PE=1 SV=2;tr|B2R7I6|B2R7I6_HUMAN Peroxin-2 OS=Homo sapiens OX=9606 PE=2 SV=1;tr|Q6GU86|Q6GU86_HUMAN Peroxin-2 OS=Homo sapiens OX=9606 GN=PXMP3 PE=2 SV=1	34.842	2	11.1	-0.156707	0.0470859	-0.174668	0.125208	11.2207	11.3337	11.2419	11.2643	11.25	10.9818	11.1061	11.0959	11.446	10.9666	11.3804	11.1175	10.9588	10.9297	11.1111	11.2123
O75600	2-amino-3-ketobutyrate coenzyme A ligase, mitochondrial	GCAT	sp|O75600|KBL_HUMAN 2-amino-3-ketobutyrate coenzyme A ligase, mitochondrial OS=Homo sapiens OX=9606 GN=GCAT PE=1 SV=1	45.285	10	42	0.0714356	0.158097	-0.0493246	0.125395	16.7767	16.3887	16.2588	16.7648	16.7487	16.5734	16.3074	16.8453	16.7701	16.636	16.3699	16.4888	16.6874	16.558	16.3779	16.4442
Q15382;Q6NZ61;A8K005;A0A090N900	GTP-binding protein Rheb	RHEB	sp|Q15382|RHEB_HUMAN GTP-binding protein Rheb OS=Homo sapiens OX=9606 GN=RHEB PE=1 SV=1;tr|Q6NZ61|Q6NZ61_HUMAN Ras homolog enriched in brain OS=Homo sapiens OX=9606 GN=RHEB PE=2 SV=1;tr|A8K005|A8K005_HUMAN cDNA FLJ77896, highly similar to Homo sapiens Ras	20.497	4	25.5	0.0337708	0.42687	0.0525283	0.125403	16.1657	16.2605	16.0745	16.2857	16.249	16.2217	16.172	16.2789	16.2232	16.2265	16.1167	16.3446	16.2788	16.2701	16.2329	16.3392
P22695;H3BRG4;H3BSJ9;H3BP04	Cytochrome b-c1 complex subunit 2, mitochondrial	UQCRC2	sp|P22695|QCR2_HUMAN Cytochrome b-c1 complex subunit 2, mitochondrial OS=Homo sapiens OX=9606 GN=UQCRC2 PE=1 SV=3;tr|H3BRG4|H3BRG4_HUMAN Cytochrome b-c1 complex subunit 2, mitochondrial OS=Homo sapiens OX=9606 GN=UQCRC2 PE=1 SV=1;tr|H3BSJ9|H3BSJ9_HUMAN Cyt	48.442	22	64.7	-0.0229263	0.556888	-0.0519032	0.125613	19.5498	19.4828	19.4767	19.205	19.5304	19.4971	19.379	19.2162	19.3496	19.4809	19.3727	18.9165	19.2484	19.4139	19.3188	18.931
Q99442;D3DNQ1;R9WWI7;A0JLN5;Q3KR08	Translocation protein SEC62	SEC62;TLOC1	sp|Q99442|SEC62_HUMAN Translocation protein SEC62 OS=Homo sapiens OX=9606 GN=SEC62 PE=1 SV=1;tr|D3DNQ1|D3DNQ1_HUMAN Translocation protein SEC62 OS=Homo sapiens OX=9606 GN=TLOC1 PE=3 SV=1;tr|R9WWI7|R9WWI7_HUMAN Translocation protein SEC62 OS=Homo sapiens OX	45.861	8	19.8	-0.142164	0.0252191	-0.06367	0.125653	17.2645	17.0438	17.4414	17.3669	16.9849	16.9973	17.2793	17.2865	17.0732	17.0306	17.2512	17.247	16.9289	16.9318	17.2136	17.273
Q9HAV7;B4DWV5	GrpE protein homolog 1, mitochondrial;GrpE protein homolog	GRPEL1	sp|Q9HAV7|GRPE1_HUMAN GrpE protein homolog 1, mitochondrial OS=Homo sapiens OX=9606 GN=GRPEL1 PE=1 SV=2;tr|B4DWV5|B4DWV5_HUMAN GrpE protein homolog OS=Homo sapiens OX=9606 PE=2 SV=1	24.279	11	51.2	-0.0296877	0.42056	0.0461281	0.125694	18.7229	18.7055	18.4522	18.3439	18.6894	18.6302	18.4326	18.3535	18.5905	18.551	18.3749	18.1042	18.6089	18.5785	18.4217	18.1959
P13716;A0A140VJL9;A0A024R877;B7Z3I9;Q6ZMU0	Delta-aminolevulinic acid dehydratase	ALAD	sp|P13716|HEM2_HUMAN Delta-aminolevulinic acid dehydratase OS=Homo sapiens OX=9606 GN=ALAD PE=1 SV=1;tr|A0A140VJL9|A0A140VJL9_HUMAN Delta-aminolevulinic acid dehydratase OS=Homo sapiens OX=9606 PE=2 SV=1;tr|A0A024R877|A0A024R877_HUMAN Delta-aminolevulinic	36.294	17	68.2	0.00147347	0.975056	-0.0755362	0.125785	19.0095	18.9332	18.8871	18.3457	19.0975	18.832	18.838	18.4139	18.9803	18.8467	18.7428	18.4863	18.7873	18.8768	18.7109	18.379
O95071;E7EMW7	E3 ubiquitin-protein ligase UBR5	UBR5	sp|O95071|UBR5_HUMAN E3 ubiquitin-protein ligase UBR5 OS=Homo sapiens OX=9606 GN=UBR5 PE=1 SV=2;tr|E7EMW7|E7EMW7_HUMAN E3 ubiquitin-protein ligase UBR5 OS=Homo sapiens OX=9606 GN=UBR5 PE=1 SV=1	309.35	2	0.7	-0.195983	0.277797	0.0549192	0.125843	12.9889	12.3459	12.4918	12.5839	12.8183	12.6176	12.4375	11.7531	12.8475	12.2515	12.4051	12.3279	12.9106	12.238	12.4531	12.4501
O75947;A0PJH2	ATP synthase subunit d, mitochondrial	ATP5H	sp|O75947|ATP5H_HUMAN ATP synthase subunit d, mitochondrial OS=Homo sapiens OX=9606 GN=ATP5PD PE=1 SV=3;tr|A0PJH2|A0PJH2_HUMAN ATP synthase subunit d, mitochondrial (Fragment) OS=Homo sapiens OX=9606 GN=ATP5H PE=2 SV=1	18.491	16	86.3	-0.0985379	0.17118	-0.0462394	0.126083	20.282	19.9903	20.2318	20.1151	19.9522	20.0124	20.1796	20.0807	20.061	20.3845	20.3351	19.8412	20.0576	20.3018	20.2932	19.7843
P07358;F5GY80;B7Z550;F5H7G1;B7ZA94;B7Z555;A8K9M5	Complement component C8 beta chain	C8B	sp|P07358|CO8B_HUMAN Complement component C8 beta chain OS=Homo sapiens OX=9606 GN=C8B PE=1 SV=3;tr|F5GY80|F5GY80_HUMAN Complement component 8 subunit beta OS=Homo sapiens OX=9606 GN=C8B PE=1 SV=1;tr|B7Z550|B7Z550_HUMAN Complement component 8 subunit beta	67.046	1	2.2	-0.129689	0.0664226	-0.120685	0.126114	11.369	11.4819	11.3993	11.5097	11.0316	11.4393	11.3214	11.4488	11.5956	11.3562	11.291	11.7689	11.3135	11.3184	11.3727	11.5244
Q16775;B4DT01;H3BPK3;H3BPQ4;H3BQW8	Hydroxyacylglutathione hydrolase, mitochondrial	HAGH	sp|Q16775|GLO2_HUMAN Hydroxyacylglutathione hydrolase, mitochondrial OS=Homo sapiens OX=9606 GN=HAGH PE=1 SV=2;tr|B4DT01|B4DT01_HUMAN cDNA FLJ60347, highly similar to Homo sapiens hydroxyacylglutathione hydrolase (HAGH), transcript variant 1, mRNA OS=Homo	33.805	13	60.7	-0.0150663	0.669031	-0.0468645	0.126176	18.6785	18.3659	18.5052	18.1841	18.696	18.3637	18.4607	18.1529	18.5409	18.2746	18.2858	18.0507	18.4475	18.2526	18.2683	17.9962
O75208;A0A024R6U3;H3BNT2;B4DIV2;H3BSJ5;H3BPY0	Ubiquinone biosynthesis protein COQ9, mitochondrial	COQ9;hCG_2025883	sp|O75208|COQ9_HUMAN Ubiquinone biosynthesis protein COQ9, mitochondrial OS=Homo sapiens OX=9606 GN=COQ9 PE=1 SV=1;tr|A0A024R6U3|A0A024R6U3_HUMAN Ubiquinone biosynthesis protein OS=Homo sapiens OX=9606 GN=hCG_2025883 PE=3 SV=1;tr|H3BNT2|H3BNT2_HUMAN Ubiqui	35.509	7	29.6	-0.0414388	0.427837	-0.0515094	0.126214	17.7239	17.6387	17.7842	17.5233	17.8203	17.5941	17.6242	17.4658	17.692	17.689	17.6603	17.2022	17.588	17.6209	17.6166	17.2121
P00918;V9HW21;A0A0K0K1L1	Carbonic anhydrase 2	CA2;HEL-76	sp|P00918|CAH2_HUMAN Carbonic anhydrase 2 OS=Homo sapiens OX=9606 GN=CA2 PE=1 SV=2;tr|V9HW21|V9HW21_HUMAN Carbonic anhydrase OS=Homo sapiens OX=9606 GN=HEL-76 PE=2 SV=1;tr|A0A0K0K1L1|A0A0K0K1L1_HUMAN Carbonic anhydrase OS=Homo sapiens OX=9606 GN=HEL-S-282	29.246	19	87.7	0.0277108	0.54085	-0.0511983	0.126291	19.5498	19.2298	19.3665	19.0744	19.5716	19.1816	19.3624	19.2158	19.5639	19.4651	19.309	19.2209	19.4903	19.4763	19.2648	19.1227
O76021;Q32Q62;J3QSV6;A0PJ61;A0PJ87	Ribosomal L1 domain-containing protein 1	RSL1D1	sp|O76021|RL1D1_HUMAN Ribosomal L1 domain-containing protein 1 OS=Homo sapiens OX=9606 GN=RSL1D1 PE=1 SV=3;tr|Q32Q62|Q32Q62_HUMAN RSL1D1 protein (Fragment) OS=Homo sapiens OX=9606 GN=RSL1D1 PE=2 SV=1;tr|J3QSV6|J3QSV6_HUMAN Ribosomal L1 domain-containing pr	54.972	15	33.9	0.0259748	0.472566	0.048195	0.126312	17.9776	18.1775	17.9801	18.1126	17.9986	18.1746	18.0509	18.1277	17.7459	17.9903	17.9865	18.2579	17.8389	18.0312	18.0462	18.2572
Q59GW6;Q9BWD1;A8K4W5	Acetyl-CoA acetyltransferase, cytosolic	ACAT2	tr|Q59GW6|Q59GW6_HUMAN Acetyl-CoA acetyltransferase, cytosolic variant (Fragment) OS=Homo sapiens OX=9606 PE=2 SV=1;sp|Q9BWD1|THIC_HUMAN Acetyl-CoA acetyltransferase, cytosolic OS=Homo sapiens OX=9606 GN=ACAT2 PE=1 SV=2;tr|A8K4W5|A8K4W5_HUMAN cDNA FLJ76813	42.135	18	73.3	-0.00774412	0.829249	-0.0489315	0.126417	19.95	19.4525	19.4808	19.209	19.9718	19.407	19.4503	19.2321	19.9899	19.5473	19.4633	19.6567	19.9373	19.5546	19.4046	19.565
Q96SW2;B4DW89;J3QT87;A0A1W2PPJ5;J3QT51	Protein cereblon	CRBN	sp|Q96SW2|CRBN_HUMAN Protein cereblon OS=Homo sapiens OX=9606 GN=CRBN PE=1 SV=1;tr|B4DW89|B4DW89_HUMAN Protein cereblon OS=Homo sapiens OX=9606 PE=2 SV=1;tr|J3QT87|J3QT87_HUMAN Protein cereblon (Fragment) OS=Homo sapiens OX=9606 GN=CRBN PE=1 SV=1;tr|A0A1W2	50.545	2	5.7	-0.0967047	0.0514561	0.0604365	0.126515	13.068	13.0207	12.8902	12.9253	12.9378	12.9833	12.8486	12.7477	13.3398	13.1958	13.164	13.1444	13.3423	13.2265	13.2146	13.3023
Q13409;B4DPZ3;A0A140VKE9;Q59GU5;B4DX93	Cytoplasmic dynein 1 intermediate chain 2	DYNC1I2	sp|Q13409|DC1I2_HUMAN Cytoplasmic dynein 1 intermediate chain 2 OS=Homo sapiens OX=9606 GN=DYNC1I2 PE=1 SV=3;tr|B4DPZ3|B4DPZ3_HUMAN cDNA FLJ53290, highly similar to Cytoplasmic dynein 1 intermediate chain 2 OS=Homo sapiens OX=9606 PE=2 SV=1;tr|A0A140VKE9|A	71.456	12	33.5	-0.00121128	0.973201	0.048178	0.126544	16.9357	17.0354	16.7797	16.994	16.987	17.0059	16.7776	16.9694	17.102	16.9421	16.8645	17.094	17.1915	16.9395	16.9057	17.1586
P04075;V9HWN7;H3BQN4;J3KPS3;H3BPS8;A0A0M4FNU3;H3BUH7;H3BR04;H3BMQ8	Fructose-bisphosphate aldolase A;Fructose-bisphosphate aldolase	ALDOA;HEL-S-87p	sp|P04075|ALDOA_HUMAN Fructose-bisphosphate aldolase A OS=Homo sapiens OX=9606 GN=ALDOA PE=1 SV=2;tr|V9HWN7|V9HWN7_HUMAN Fructose-bisphosphate aldolase OS=Homo sapiens OX=9606 GN=HEL-S-87p PE=2 SV=1;tr|H3BQN4|H3BQN4_HUMAN Fructose-bisphosphate aldolase OS=	39.42	29	83	-0.00867026	0.834776	-0.0533263	0.126793	20.2733	20.0968	20.1615	20.3269	20.2834	20.0804	20.066	20.394	19.9923	19.7345	19.832	20.4843	19.9087	19.7545	19.7343	20.4323
P56134;Q53FE1	ATP synthase subunit f, mitochondrial	ATP5J2	sp|P56134|ATPK_HUMAN ATP synthase subunit f, mitochondrial OS=Homo sapiens OX=9606 GN=ATP5MF PE=1 SV=3;tr|Q53FE1|Q53FE1_HUMAN ATP synthase membrane subunit f (Fragment) OS=Homo sapiens OX=9606 PE=2 SV=1	10.918	2	41.5	-0.0168766	0.773692	-0.0799876	0.126903	15.1586	15.3318	15.482	15.1358	14.9617	15.3322	15.4903	15.2566	15.1749	15.5739	15.6334	15.158	15.129	15.546	15.6231	14.9222
P35611;E7EV99;E7ENY0;Q4TT76;H0Y9H2;B4DPW4	Alpha-adducin	ADD1;LA04NC01-25A3.2-001	sp|P35611|ADDA_HUMAN Alpha-adducin OS=Homo sapiens OX=9606 GN=ADD1 PE=1 SV=2;tr|E7EV99|E7EV99_HUMAN Alpha-adducin OS=Homo sapiens OX=9606 GN=ADD1 PE=1 SV=1;tr|E7ENY0|E7ENY0_HUMAN Alpha-adducin OS=Homo sapiens OX=9606 GN=ADD1 PE=1 SV=1;tr|Q4TT76|Q4TT76_HUMA	80.954	2	6.1	-0.0829909	0.350599	0.13572	0.12693	12.7828	12.6463	12.5587	12.9178	12.8641	12.399	12.6843	12.6264	12.8851	12.6083	12.5074	12.7402	12.8491	12.5821	12.8609	12.9917
Q8N159;Q2NKP2;K7EK11	N-acetylglutamate synthase, mitochondrial;N-acetylglutamate synthase long form;N-acetylglutamate synthase short form;N-acetylglutamate synthase conserved domain form	NAGS	sp|Q8N159|NAGS_HUMAN N-acetylglutamate synthase, mitochondrial OS=Homo sapiens OX=9606 GN=NAGS PE=1 SV=1;tr|Q2NKP2|Q2NKP2_HUMAN NAGS protein OS=Homo sapiens OX=9606 GN=NAGS PE=2 SV=1;tr|K7EK11|K7EK11_HUMAN N-acetylglutamate synthase, mitochondrial (Fragmen	58.156	10	19.7	0.0144979	0.76733	-0.0595282	0.126958	17.1585	17.2936	16.8243	17.0214	17.0848	17.4427	16.8453	16.9831	16.7373	17.1675	16.7922	16.4045	16.5839	17.1096	16.7724	16.3975
Q14157;B4DYY5;F8W726;B4DZJ6	Ubiquitin-associated protein 2-like	UBAP2L	sp|Q14157|UBP2L_HUMAN Ubiquitin-associated protein 2-like OS=Homo sapiens OX=9606 GN=UBAP2L PE=1 SV=2;tr|B4DYY5|B4DYY5_HUMAN cDNA FLJ55671, highly similar to Ubiquitin-associated protein 2-like OS=Homo sapiens OX=9606 PE=2 SV=1;tr|F8W726|F8W726_HUMAN Ubiqu	114.53	14	20.1	0.00493715	0.899747	0.0556178	0.127257	16.7497	16.9702	16.7866	16.9821	16.7779	16.8964	16.8432	16.9909	16.7821	16.809	16.7668	16.9139	16.9045	16.8143	16.7758	16.9996
P16220;Q53X93;Q5U0J5;C9JBT4;C9J896;Q4ZG78	Cyclic AMP-responsive element-binding protein 1	CREB1	sp|P16220|CREB1_HUMAN Cyclic AMP-responsive element-binding protein 1 OS=Homo sapiens OX=9606 GN=CREB1 PE=1 SV=3;tr|Q53X93|Q53X93_HUMAN CREB1 protein (Fragment) OS=Homo sapiens OX=9606 GN=CREB1 PE=2 SV=1;tr|Q5U0J5|Q5U0J5_HUMAN cAMP responsive element bindi	35.136	1	2.8	-0.0699817	0.0962392	-0.0828245	0.127422	13.5008	13.5737	13.562	13.552	13.4007	13.4671	13.4983	13.5425	13.6863	13.496	13.5275	13.581	13.481	13.3938	13.4418	13.643
Q12849;B7Z2D8;B7Z5F9;B3KP14;H0Y8R1;F5H5I6;B7Z3R7;H0YAK1;B3KW50;A0A024RD99	G-rich sequence factor 1	GRSF1	sp|Q12849|GRSF1_HUMAN G-rich sequence factor 1 OS=Homo sapiens OX=9606 GN=GRSF1 PE=1 SV=3;tr|B7Z2D8|B7Z2D8_HUMAN cDNA FLJ55473, highly similar to G-rich sequence factor 1 OS=Homo sapiens OX=9606 PE=2 SV=1;tr|B7Z5F9|B7Z5F9_HUMAN cDNA FLJ55240, highly simila	53.126	9	29.4	0.0606716	0.146902	0.0515711	0.127558	16.0893	16.2271	15.9421	16.0486	16.191	16.2758	16.0395	16.0434	16.0303	16.1189	16.0991	15.8605	16.1501	16.1268	16.1485	15.8896
O43707;A0A0S2Z3G9;F5GXS2;H7C144;Q96BG6	Alpha-actinin-4	ACTN4	sp|O43707|ACTN4_HUMAN Alpha-actinin-4 OS=Homo sapiens OX=9606 GN=ACTN4 PE=1 SV=2;tr|A0A0S2Z3G9|A0A0S2Z3G9_HUMAN Actinin alpha 4 isoform 1 (Fragment) OS=Homo sapiens OX=9606 GN=ACTN4 PE=2 SV=1;tr|F5GXS2|F5GXS2_HUMAN Actinin, alpha 4, isoform CRA_a OS=Homo s	104.85	60	77.2	0.0189278	0.602971	-0.0420101	0.127639	21.5506	21.4881	21.3498	21.558	21.6101	21.4679	21.3481	21.596	21.7611	21.5817	21.4534	21.8234	21.7344	21.5267	21.4249	21.7655
P22830;Q7KZA3;Q53FU1;Q5TZY0;A0A499FJN5;B4DSA4;K7ELX4	Ferrochelatase, mitochondrial;Ferrochelatase	FECH;DKFZp686P18130	sp|P22830|HEMH_HUMAN Ferrochelatase, mitochondrial OS=Homo sapiens OX=9606 GN=FECH PE=1 SV=2;tr|Q7KZA3|Q7KZA3_HUMAN Ferrochelatase OS=Homo sapiens OX=9606 GN=DKFZp686P18130 PE=2 SV=1;tr|Q53FU1|Q53FU1_HUMAN Ferrochelatase (Fragment) OS=Homo sapiens OX=9606	47.862	22	63.6	-0.0400286	0.323652	-0.0423114	0.127812	18.8513	18.7885	18.9314	18.8286	18.7739	18.8186	18.843	18.8042	18.7287	18.8342	18.8298	18.4843	18.6707	18.816	18.774	18.4469
Q9BUR5;H7C1U8	Apolipoprotein O	APOO	sp|Q9BUR5|MIC26_HUMAN MICOS complex subunit MIC26 OS=Homo sapiens OX=9606 GN=APOO PE=1 SV=1;tr|H7C1U8|H7C1U8_HUMAN MICOS complex subunit (Fragment) OS=Homo sapiens OX=9606 GN=APOO PE=1 SV=1	22.284	6	46	-0.0105448	0.792121	-0.0416319	0.127949	16.2217	16.0949	16.3144	16.2523	16.1332	16.1505	16.2991	16.2582	16.0847	16.243	16.3458	16.2315	16.0443	16.1959	16.3236	16.1746
Q9C0H9;A0A087X165;B4DHC2;B3KX45;A0A087WVV7;A0A590UJ70;A0A087WU33	SRC kinase signaling inhibitor 1	SRCIN1	sp|Q9C0H9|SRCN1_HUMAN SRC kinase signaling inhibitor 1 OS=Homo sapiens OX=9606 GN=SRCIN1 PE=1 SV=4;tr|A0A087X165|A0A087X165_HUMAN SRC kinase-signaling inhibitor 1 OS=Homo sapiens OX=9606 GN=SRCIN1 PE=1 SV=1;tr|B4DHC2|B4DHC2_HUMAN cDNA FLJ56434, highly simi	127.1	4	5.1	-0.00977768	0.883307	-0.0871364	0.128043	13.0899	13.0137	12.8898	13.153	12.9856	12.8485	13.0789	13.1941	13.049	13.0596	13.1861	12.9862	12.7979	13.0288	13.2069	12.8988
Q6P1A2;F5H0M4	Lysophospholipid acyltransferase 5	LPCAT3	sp|Q6P1A2|MBOA5_HUMAN Lysophospholipid acyltransferase 5 OS=Homo sapiens OX=9606 GN=LPCAT3 PE=1 SV=1;tr|F5H0M4|F5H0M4_HUMAN Lysophospholipid acyltransferase 5 OS=Homo sapiens OX=9606 GN=LPCAT3 PE=1 SV=1	56.034	9	23.2	-0.0560798	0.582359	0.106733	0.12827	17.25	17.4079	17.7502	17.8474	17.1268	17.6738	17.7457	17.4849	16.9404	17.2983	17.5415	17.3895	17.0567	17.4054	17.4585	17.676
Q96MH6;Q49A68;E5RHU1	Transmembrane protein 68	TMEM68	sp|Q96MH6|TMM68_HUMAN Transmembrane protein 68 OS=Homo sapiens OX=9606 GN=TMEM68 PE=2 SV=2;tr|Q49A68|Q49A68_HUMAN TMEM68 protein OS=Homo sapiens OX=9606 GN=TMEM68 PE=1 SV=1;tr|E5RHU1|E5RHU1_HUMAN Transmembrane protein 68 (Fragment) OS=Homo sapiens OX=9606	37.424	1	6.5	-0.0671833	0.185342	-0.118042	0.12831	11.5652	11.5602	11.6094	11.6792	11.4622	11.3979	11.5542	11.731	11.6925	11.5704	11.7868	11.4636	11.3971	11.4075	11.6613	11.5751
A0A024R1Y2;Q8N9C4	ATP-citrate synthase	ACLY	tr|A0A024R1Y2|A0A024R1Y2_HUMAN ATP-citrate synthase OS=Homo sapiens OX=9606 GN=ACLY PE=3 SV=1;tr|Q8N9C4|Q8N9C4_HUMAN ATP-citrate synthase OS=Homo sapiens OX=9606 PE=2 SV=1	119.77	1	56.6	-0.0343066	0.534245	-0.0611545	0.128451	12.939	13.3326	13.3356	12.5955	12.9837	13.1792	13.2206	12.6819	12.9059	13.1424	13.0452	13.1829	12.7692	13.0373	13.044	13.1812
Q9Y2H6;A0A024RDV5;A0A024RDT9;G5E9X3	Fibronectin type-III domain-containing protein 3A	FNDC3A	sp|Q9Y2H6|FND3A_HUMAN Fibronectin type-III domain-containing protein 3A OS=Homo sapiens OX=9606 GN=FNDC3A PE=1 SV=4;tr|A0A024RDV5|A0A024RDV5_HUMAN Fibronectin type III domain containing 3A, isoform CRA_b OS=Homo sapiens OX=9606 GN=FNDC3A PE=4 SV=1;tr|A0A02	131.85	18	20.3	-0.0296114	0.62038	0.048295	0.128613	17.2982	17.3425	17.7659	17.3406	17.1383	17.4792	17.7845	17.2266	17.0069	17.2554	17.6387	17.1376	17.0808	17.3089	17.6283	17.2139
Q8IVS2	Malonyl-CoA-acyl carrier protein transacylase, mitochondrial	MCAT	sp|Q8IVS2|FABD_HUMAN Malonyl-CoA-acyl carrier protein transacylase, mitochondrial OS=Homo sapiens OX=9606 GN=MCAT PE=1 SV=2	42.961	6	25.4	-0.00613428	0.857562	0.0751204	0.128876	14.9864	15.1887	15.0115	14.7527	14.9896	15.165	14.9919	14.7682	14.9932	15.228	14.9777	14.6538	15.1609	15.1892	15.1202	14.6827
Q86YP4;A0A024R7K7;A0A024R7M6;C9JMI3;C9JGN4;C9JHD7;C9JJK9	Transcriptional repressor p66-alpha	GATAD2A	sp|Q86YP4|P66A_HUMAN Transcriptional repressor p66-alpha OS=Homo sapiens OX=9606 GN=GATAD2A PE=1 SV=1;tr|A0A024R7K7|A0A024R7K7_HUMAN GATA zinc finger domain containing 2A, isoform CRA_b OS=Homo sapiens OX=9606 GN=GATAD2A PE=4 SV=1;tr|A0A024R7M6|A0A024R7M6_	68.062	1	2.8	-0.0900047	0.47092	-0.0492956	0.128939	11.3857	11.7616	11.7366	11.4289	11.4174	11.2625	11.5787	11.6942	11.631	11.5627	11.5333	11.7224	11.6282	11.5293	11.4779	11.6168
O60547;B2R9X3	GDP-mannose 4,6 dehydratase	GMDS	sp|O60547|GMDS_HUMAN GDP-mannose 4,6 dehydratase OS=Homo sapiens OX=9606 GN=GMDS PE=1 SV=1;tr|B2R9X3|B2R9X3_HUMAN GDP-D-mannose dehydratase OS=Homo sapiens OX=9606 PE=2 SV=1	41.949	9	35.5	0.013844	0.724847	0.05636	0.129139	16.1852	16.2681	16.1572	16.2261	16.2774	16.2292	16.1651	16.2202	16.3252	16.3055	16.2621	16.4552	16.4606	16.2946	16.3182	16.5
Q59ET9	Mevalonate kinase (Fragment)		tr|Q59ET9|Q59ET9_HUMAN Mevalonate kinase (Fragment) OS=Homo sapiens OX=9606 PE=2 SV=1	44.77	1	36.6	-0.0376323	0.694576	0.0822846	0.129183	14.1271	11.7336	11.7308	11.8739	14.1612	11.3326	11.8593	11.9617	14.2382	11.6355	11.6866	11.8217	14.2024	11.8415	11.7068	11.9604
O95168;F2Z3P9;C9JXQ9	NADH dehydrogenase [ubiquinone] 1 beta subcomplex subunit 4	NDUFB4	sp|O95168|NDUB4_HUMAN NADH dehydrogenase [ubiquinone] 1 beta subcomplex subunit 4 OS=Homo sapiens OX=9606 GN=NDUFB4 PE=1 SV=3;tr|F2Z3P9|F2Z3P9_HUMAN Complex I-B15 OS=Homo sapiens OX=9606 GN=NDUFB4 PE=1 SV=1;tr|C9JXQ9|C9JXQ9_HUMAN Complex I-B15 OS=Homo sapi	15.208	5	41.9	-0.0490769	0.374744	-0.0492952	0.12926	16.8241	16.9902	17.0243	17.1451	16.6116	17.0334	17.0395	17.1029	16.6386	17.1444	16.9896	16.7869	16.5862	17.0552	17.0014	16.7196
Q9Y244;A0A1W2PS02	Proteasome maturation protein	POMP	sp|Q9Y244|POMP_HUMAN Proteasome maturation protein OS=Homo sapiens OX=9606 GN=POMP PE=1 SV=1;tr|A0A1W2PS02|A0A1W2PS02_HUMAN Chromosome 13 open reading frame 12, isoform CRA_a OS=Homo sapiens OX=9606 GN=POMP PE=1 SV=1	15.789	2	12.8	-0.0219011	0.59643	0.116129	0.129421	13.9304	13.9039	13.8424	13.9105	13.8579	13.8243	13.8553	13.9621	13.9363	13.809	13.6096	13.1354	13.9192	13.8786	13.6611	13.4959
Q14320;B0S8I6	Protein FAM50A	FAM50A	sp|Q14320|FA50A_HUMAN Protein FAM50A OS=Homo sapiens OX=9606 GN=FAM50A PE=1 SV=2;tr|B0S8I6|B0S8I6_HUMAN Protein FAM50A (Fragment) OS=Homo sapiens OX=9606 GN=FAM50A PE=1 SV=1	40.241	3	13.3	0.0691458	0.134123	0.0595065	0.129571	14.6525	14.8511	14.8356	14.6931	14.7941	14.944	14.8133	14.7574	14.5642	14.4386	14.4829	14.5748	14.5257	14.5519	14.5584	14.6625
O75629;A0A3B3IRL2;B3KQR3	Protein CREG1	CREG1	sp|O75629|CREG1_HUMAN Protein CREG1 OS=Homo sapiens OX=9606 GN=CREG1 PE=1 SV=1;tr|A0A3B3IRL2|A0A3B3IRL2_HUMAN Cellular repressor of E1A-stimulated genes 1, isoform CRA_a OS=Homo sapiens OX=9606 GN=CREG1 PE=1 SV=1;tr|B3KQR3|B3KQR3_HUMAN cDNA PSEC0065 fis, c	24.074	4	30	-0.0285599	0.4689	0.0424503	0.129645	15.0866	14.9717	15.1779	15.2243	14.9826	14.9528	15.1681	15.2426	15.0446	15.1697	15.42	15.5694	15.0924	15.198	15.4891	15.5939
P04062;A0A0G2JNZ0;B7Z6S9;A0A068F658;B2R6A7;D3DV87;A0A0G2JLB3;A0A223PQI4;A0A0G2JNZ5;B7Z6E6;B7Z7G9;A0A068F579;A0A068F753;B7Z731;A0A068F4C8;A0A068F661;A0A068FB60;B4DHT6;B3KQW3;B4DMV8	Glucosylceramidase	GBA	sp|P04062|GLCM_HUMAN Lysosomal acid glucosylceramidase OS=Homo sapiens OX=9606 GN=GBA PE=1 SV=3;tr|A0A0G2JNZ0|A0A0G2JNZ0_HUMAN Glucosylceramidase OS=Homo sapiens OX=9606 GN=GBA PE=1 SV=1;tr|B7Z6S9|B7Z6S9_HUMAN Glucosylceramidase OS=Homo sapiens OX=9606 PE=	59.716	6	17.9	0.0266408	0.49123	0.0431519	0.129869	16.3829	16.5251	16.1213	16.3324	16.4743	16.5177	16.106	16.3703	16.7172	16.8251	16.5362	16.494	16.784	16.8499	16.5965	16.5145
A0A024RAJ8;Q13576;F5H7S7;E7EWC2;B7Z7U6;Q59HA3;D6R939	Ras GTPase-activating-like protein IQGAP2	IQGAP2	tr|A0A024RAJ8|A0A024RAJ8_HUMAN IQ motif containing GTPase activating protein 2, isoform CRA_b OS=Homo sapiens OX=9606 GN=IQGAP2 PE=4 SV=1;sp|Q13576|IQGA2_HUMAN Ras GTPase-activating-like protein IQGAP2 OS=Homo sapiens OX=9606 GN=IQGAP2 PE=1 SV=4;tr|F5H7S7|	180.59	105	72.6	-0.0207435	0.596369	-0.0424985	0.129916	21.5832	21.2836	21.6055	21.426	21.5257	21.3228	21.5321	21.4347	21.5294	21.4082	21.5387	21.3685	21.4582	21.374	21.496	21.3466
Q9NSE4;A8K5W7	Isoleucine--tRNA ligase, mitochondrial	IARS2	sp|Q9NSE4|SYIM_HUMAN Isoleucine--tRNA ligase, mitochondrial OS=Homo sapiens OX=9606 GN=IARS2 PE=1 SV=2;tr|A8K5W7|A8K5W7_HUMAN Isoleucyl-tRNA synthetase OS=Homo sapiens OX=9606 PE=2 SV=1	113.79	42	52.3	-0.0506729	0.194113	-0.0416978	0.129987	20.0544	19.9488	20.0653	19.9101	19.9669	19.9502	20.0168	19.842	19.9444	20.1458	20.0721	19.6404	19.9081	20.0868	20.0512	19.5898
P01130;Q9UH51;A0A024R7D5;J3KMZ9;H0YMD1;H0YM92	Low-density lipoprotein receptor	LDLR	sp|P01130|LDLR_HUMAN Low-density lipoprotein receptor OS=Homo sapiens OX=9606 GN=LDLR PE=1 SV=1;tr|Q9UH51|Q9UH51_HUMAN Low density lipoprotein receptor (Fragment) OS=Homo sapiens OX=9606 GN=LDLR PE=4 SV=1;tr|A0A024R7D5|A0A024R7D5_HUMAN Low density lipoprot	95.375	7	11.2	-0.0102888	0.771854	0.0640462	0.130108	15.6611	15.5659	15.2165	15.5972	15.6413	15.5851	15.2265	15.5467	15.7463	15.858	15.5126	15.6907	15.7709	15.8491	15.5856	15.8581
Q9H0R5;H3BNS1	Guanylate-binding protein 3	GBP3	sp|Q9H0R5|GBP3_HUMAN Guanylate-binding protein 3 OS=Homo sapiens OX=9606 GN=GBP3 PE=1 SV=3;tr|H3BNS1|H3BNS1_HUMAN Guanylate-binding protein 3 (Fragment) OS=Homo sapiens OX=9606 GN=GBP3 PE=1 SV=1	68.113	2	18.2	-0.0592994	0.480813	-0.0680603	0.130239	14.6079	14.755	14.5428	14.8166	14.7648	14.6684	14.5668	14.4852	14.9208	14.6042	14.8145	15.0928	14.9629	14.5542	14.7014	14.9416
Q8N283;B4DFX6;F6XZD3	Ankyrin repeat domain-containing protein 35	ANKRD35	sp|Q8N283|ANR35_HUMAN Ankyrin repeat domain-containing protein 35 OS=Homo sapiens OX=9606 GN=ANKRD35 PE=2 SV=2;tr|B4DFX6|B4DFX6_HUMAN cDNA FLJ58791, highly similar to Ankyrin repeat domain-containing protein 35 OS=Homo sapiens OX=9606 PE=2 SV=1;tr|F6XZD3|F	109.96	1	0.7	-0.0278276	0.624317	0.0417245	0.13037	15.332	15.2387	15.2952	15.3397	15.1679	15.305	15.3835	15.2378	15.0632	15.2078	15.2404	14.9912	15.1025	15.274	15.2666	15.0264
Q9NUL7	Probable ATP-dependent RNA helicase DDX28	DDX28	sp|Q9NUL7|DDX28_HUMAN Probable ATP-dependent RNA helicase DDX28 OS=Homo sapiens OX=9606 GN=DDX28 PE=1 SV=2	59.58	2	5.4	0.0357711	0.573906	-0.0452979	0.130477	12.5431	12.7544	12.7611	12.6957	12.7523	12.6091	12.7768	12.7593	12.7579	12.7644	12.6464	12.5811	12.7211	12.7289	12.6293	12.4894
P48637;V9HWJ1;A0A2R8Y430;B7Z1C5;B7Z514;A0A2R8Y5T7	Glutathione synthetase	GSS;HEL-S-64p	sp|P48637|GSHB_HUMAN Glutathione synthetase OS=Homo sapiens OX=9606 GN=GSS PE=1 SV=1;tr|V9HWJ1|V9HWJ1_HUMAN Glutathione synthetase OS=Homo sapiens OX=9606 GN=HEL-S-64p PE=2 SV=1;tr|A0A2R8Y430|A0A2R8Y430_HUMAN Glutathione synthetase OS=Homo sapiens OX=9606	52.384	22	60.5	0.106725	0.0775258	-0.113285	0.130735	18.7681	18.5396	18.4652	18.5136	18.9343	18.532	18.5016	18.7455	19.0322	18.8062	18.6303	18.9258	18.8611	18.7875	18.6817	18.6111
Q8NDZ6;D6RAR3;E9PFW6;B7Z679;B7Z6T3;E9PCX5;B7Z6X1	Transmembrane protein 161B	TMEM161B	sp|Q8NDZ6|T161B_HUMAN Transmembrane protein 161B OS=Homo sapiens OX=9606 GN=TMEM161B PE=2 SV=1;tr|D6RAR3|D6RAR3_HUMAN Transmembrane protein 161B OS=Homo sapiens OX=9606 GN=TMEM161B PE=1 SV=1;tr|E9PFW6|E9PFW6_HUMAN Transmembrane protein 161B OS=Homo sapiens	55.481	1	1.8	0.10618	0.204671	0.076417	0.13076	12.9573	12.8065	12.7589	12.9874	12.9159	13.0431	13.0656	12.9102	12.805	12.9168	12.824	12.9095	12.8987	12.933	13.0343	12.895
Q8WWQ0;Q9NWP3	PH-interacting protein	PHIP	sp|Q8WWQ0|PHIP_HUMAN PH-interacting protein OS=Homo sapiens OX=9606 GN=PHIP PE=1 SV=2;tr|Q9NWP3|Q9NWP3_HUMAN cDNA FLJ20705 fis, clone KAIA1571 OS=Homo sapiens OX=9606 PE=2 SV=1	206.69	1	0.8	-0.138553	0.0634414	-0.121792	0.13126	11.3477	11.2843	11.4556	11.2399	11.2504	11.2073	11.0977	11.2178	11.7478	11.19	11.1962	11.3777	11.3683	11.1945	11.0983	11.3635
A0A7I2YQN2;Q05CK9;Q59GL1;A0A7I2V4Z0;A0A7I2V346;A0A7I2V5Q6;B7Z645;A0A7I2YQV8	Heterogeneous nuclear ribonucleoprotein Q	SYNCRIP	tr|A0A7I2YQN2|A0A7I2YQN2_HUMAN Heterogeneous nuclear ribonucleoprotein Q OS=Homo sapiens OX=9606 GN=SYNCRIP PE=1 SV=1;tr|Q05CK9|Q05CK9_HUMAN SYNCRIP protein (Fragment) OS=Homo sapiens OX=9606 GN=SYNCRIP PE=2 SV=1;tr|Q59GL1|Q59GL1_HUMAN Synaptotagmin bindin	62.527	1	49.2	-0.0161533	0.644413	0.0809079	0.131622	13.2224	13.2254	13.0364	13.2486	13.244	13.1985	13.0064	13.2192	13.0569	13.1414	12.8288	13.3293	13.2096	13.0605	12.9492	13.4607
Q92541;I7GPQ7	RNA polymerase-associated protein RTF1 homolog	RTF1	sp|Q92541|RTF1_HUMAN RNA polymerase-associated protein RTF1 homolog OS=Homo sapiens OX=9606 GN=RTF1 PE=1 SV=4;tr|I7GPQ7|I7GPQ7_HUMAN cDNA FLJ75793 OS=Homo sapiens OX=9606 PE=2 SV=1	80.313	3	5.2	-0.0293418	0.540296	-0.0508272	0.13181	13.8574	13.9512	13.8734	13.8878	13.7741	13.8211	13.9256	13.9315	14.0488	13.9364	13.8935	14.0245	13.9369	13.9385	13.8624	13.9622
P46940;A4QPB0;A0A024RC65;A0A0J9YXZ5;H0YLE8;Q6P1N4;B4E2M0	Ras GTPase-activating-like protein IQGAP1	IQGAP1;hCG_1991735	sp|P46940|IQGA1_HUMAN Ras GTPase-activating-like protein IQGAP1 OS=Homo sapiens OX=9606 GN=IQGAP1 PE=1 SV=1;tr|A4QPB0|A4QPB0_HUMAN IQ motif containing GTPase activating protein 1 OS=Homo sapiens OX=9606 GN=IQGAP1 PE=1 SV=1;tr|A0A024RC65|A0A024RC65_HUMAN HC	189.25	29	29.9	0.0473156	0.212535	0.0575776	0.131903	17.5026	17.5864	17.4995	18.3158	17.5422	17.6808	17.5217	18.3489	17.5439	17.7056	17.7104	18.5519	17.6878	17.7106	17.7785	18.5651
A0A0A0PZ76;A0A0A0PMV0;V9K2Q7;V9JR71;V9JDL3;V9JBQ6;V9J6I9;V9J4J6;V9J1G8;Q541N0;U5Z977;V9M958;U3L5W2;T1Q6I5;T1Q524;R9Y8B2;Q9B302;Q9B2Y0;Q9B2U4;Q9B1K4;U5Z8L9;Q4ZEJ2;T1Q6P2;Q4GSE3;V9N931;Q8HG31;Q9B0M9;Q6VKJ8;Q8HAX7;Q7YEG7;Q7YCE9;Q7YCC3;Q7Y668;Q7GXW8;Q7GWZ6;Q7GRU6;Q6VLM1;Q6VII9;Q8WCX7;Q6RRP1;Q6RRL4;Q6RR68;Q6RMK3;Q5XRX3;Q5XRI0;Q5S9S1;Q8HG29;Q4GN61;L7XJA6;L7S6V9;Q305V5;Q4G7B0;Q4F694;Q4F4P8;Q4F4M2;Q4F3Y8;Q4F290;L7XZW0;Q4F0F3;Q4EWR6;Q4GIS7;Q4GE26;Q305R6;Q2HLE2;Q20CU2;Q0ZEY1;Q0G8P9;Q4F0B4;A1DVP8;A6YWD9;A1DUW2;Q305Y1;Q4GLZ5;L7NVW1;I3Q2Q4;L7NV95;K7WVK8;K7WBE4;K4GXX7;J7LLQ9;L7XU16;J7HR70;J3RF73;J3QZS3;I1SYL0;L7S6N1;H9SWX0;H9SS69;H9SPJ6;H9SCA6;H9SBJ6;J3RFY3;H9S313;L7XUF6;L7YIF0;Q8HAZ5;H9S7N1;H9QNZ6;E9JWL7;H9QLS9;H9QH02;H9QE77;H9Q8L4;H9Q1I1;H9PPP7;H9PHK1;H9P7D9;H9P0H1;H9NZ79;E5QBL9;H9LLK6;H9E7R9;H9E7L7;H9E7J1;H7BU52;H6TVT6;G9LKY6;G9LKQ8;G9LGV6;G9LGM8;H9NWC8;G9LFR6;G9LCN7;B9ECT7;B9EEZ1;G9B0P8;G9AZH0;G5D8P0;G5D8K1;G4W466;G4W036;G3M8K8;G3M3S3;G3CA57;G3CA18;G3C9Z2;G1JVH5;F6N1U0;F6MZF8;F2WG63;E9LAG9;E9L8Y6;E9L8W0;G9LF58;E5KYE8;B4YG26;B4YG13;E5E1V9;E5DYD7;E5DY72;E5DY33;E5DY20;D8L5G9;D6R5P0;D6C1N3;E5KYG1;C9D643;H9QNX0;C8YCT5;C8YC64;C8YA62;C8XWK4;C8XV66;C7B3B7;B8RC54;B8R3C2;D2KI69;E5KYD5;A4ZMD8;D4IH28;A7LER5;B3VLA5;B2Y8L1;B2XQV4;B2XHG7;B2D5P9;B2D3W3;B1W9K7;B0Z776;A7XTS4;A6ZHJ2;B4YBV7;A6ZGV0;A6ZDH3;A6ZBM4;A6Z1T4;A6YZJ2;A6YXL7;A6YXB3;A6YX87;B4F446;A0A1U9XMF5;A0A1S6NXQ2;A0A1S6MTN6;A0A1S6MSJ1;A0A6B9Q990;A0A649YFE0;A0A346M043;A0A455LBB4;A0A345ALS8;A0A343YS63;A0A343VEG0;A0A343VE30;A0A343UGN4;A0A6B9R9U8;A0A343UAU3;A0A343SU63;A0A343R0P6;A0A343R0H9;A0A343R0G8;A0A346LZS7;A0A343R0F4;A0A343R0C7;A0A343LHW6;A0A343LFB1;A0A343SX69;A0A343KU39;A0A6B9RAN5;A0A6B9RE42;A0A6B9RBN2;A0A7D5PNM8;A0A3S5HPG9;A0A3Q8R2B1;A0A3G5BVR3;A0A346M0J0;A0A5P9RNE4;A0A346M088;A0A649YEW0;A0A649YH45;A0S9S4;A0A7D5PIA8;A0A6B9RCW7;A0A7D5PHA9;A0A6M6D3I4;A0A6H0MVH5;A0A6H0MT10;A0A6G9L5T8;A0A6G7GCT9;A0A6B9RG54;A0A6B9REQ2;A0A343KSU7;A0A343KLH3;A0A343KKM4;X2C0V5;A0A7D5TJ37;A0A0A0PU97;A0A0A0PPX2;A0A0A0PWY2;A0A3S9JHX1;A0A0A0PSE8;A0A0A0PYV6;A0A0A0PXR7;A0A0A0PXN1;A0A7T5BMN8;A0A0A0PRG6;X2C0I6;X2C0I9;X2C0J3;X2C0J7;A0A0A0PVF3;A0A0A0PMS4;A0A0A0PV27;A0A0A0PMJ8;A0A0A0PWW8;A0A218N8X2;A0A0A0PPE7;A0A343JYI0;A0A345AK58;A0A343JJA6;A0A343R0E2;A0A343YSA2;A0A343YS84;A0A345AIW5;A0A345ALM5;A0A345ALF0;A0A345AKK1;A0A345AK82;A0A345AJX8;A0A343KKE3;A0A345AJR3;A0A345AJC1;A0A345AJA8;A0A345AIS6;A0A343YSN0;A0A343YSJ3;X2CLX6;A0A343IN94;A0A0A0PPV1;A0A3S8PUR6;A0A3S9JHQ7;A0A3S9JI62;A0A343GLR0;A0A343FU89;A0A141ZRG3;A1DVF7;A0A343F3T7;A0A343ERW5;A0A343E9F9;A0A343E9A7;A0A343E981;A0A342YB92;A0A342LF89;A0A3T0U9B9;A0A343F746;A0A343J3Z9;A0A141ZQW8;A0A109QTL5;A0A059RJ10;A0A059RI68;A0A059RG71;A0A059RBF9;A0A059QTJ2;A0A343G1C3;A0A059QQW3;A0A342Y9S2;A0A141ZSL6;A0A1S5SIL1;A0A1P8SH24;A0A1L1ZEF0;A0A1J0QN41;A0A1J0Q0D7;A0A1J0PWD1;A0A1B0WUW6;A0A143FYP7;A0A141ZT09;A0A141ZSC5;A0A343GPN7;A0A141ZRQ4;A0A141ZRI9;A0A1W6EQ87;A0A1W6Q5M3;A0A1X7RCR6;A0A1Z4VK92;A0A343I7I2;A0A343HXH0;A0A343HGY0;A0A343G5J2;A0A059QPR0;A0A059QF73;A0A0E3JV88;A0A097Q221;A0A096WNH2;A0A096W049;A0A075X6N0;A0A075C7T2;A0A068C695;A0A068BPU9;A0A0D4WPD0;A0A343J412;A0A343JJ40;A0A141ZQP0;A0A5P8DNJ3;A0A5B9R8S7;A0A4Y6AA63;A0A4Y6A3Z8;A0A4D6FPU0;A0A4D6FHS9;A0A4D6CRT0;A0A343JIW4;A0A410RF09;A0A097Q4B7;A0A059QLG0;A0A343FRU4;A0A0E3M0M8;A0A023R5S7;A0A023R385;A0A023QQE5;A0A023QFF6;A0A023Q568;A0A023I8P3;A0A023I8N0;A0A023I852;A0A059RMZ8;A0A059RNZ2;A0A059RR87;A0A059S6I0;A0A0X9TT95;A0A0U2DZT5;A0A0P0K707;A0A0N7AHK7;A0A0N6YMM8;A0A0G2UR40;A0A0G2UP70;A0A023I7W4;P03923	NADH-ubiquinone oxidoreductase chain 6	ND6;NADH6;nd6;MT-ND6	tr|A0A0A0PZ76|A0A0A0PZ76_HUMAN NADH dehydrogenase subunit 6 (Fragment) OS=Homo sapiens OX=9606 GN=ND6 PE=4 SV=1;tr|A0A0A0PMV0|A0A0A0PMV0_HUMAN NADH dehydrogenase subunit 6 (Fragment) OS=Homo sapiens OX=9606 GN=ND6 PE=4 SV=1;tr|V9K2Q7|V9K2Q7_HUMAN NADH-ubiq	9.4489	1	16.1	-0.0901033	0.439569	-0.131447	0.131927	11.7792	12.1098	12.1898	12.0224	12.0974	11.9711	11.7896	11.8826	11.5378	11.7873	12.0158	11.9467	11.6448	11.6334	11.6501	11.8336
Q13425;A0A024R732;H0YCS0	Beta-2-syntrophin	SNTB2	sp|Q13425|SNTB2_HUMAN Beta-2-syntrophin OS=Homo sapiens OX=9606 GN=SNTB2 PE=1 SV=1;tr|A0A024R732|A0A024R732_HUMAN Syntrophin, beta 2 (Dystrophin-associated protein A1, 59kDa, basic component 2), isoform CRA_a OS=Homo sapiens OX=9606 GN=SNTB2 PE=3 SV=1;tr|H	57.949	1	3.3	0.0684573	0.458278	-0.105427	0.131938	13.4491	13.4551	13.3171	13.2748	13.266	13.3897	13.5361	13.5782	13.547	13.5806	13.5779	13.4956	13.4636	13.6396	13.2711	13.4051
P10153;W0UV60;W0UV96;Q12762	Non-secretory ribonuclease	RNASE2;RAF3;RAF2;ECRP	sp|P10153|RNAS2_HUMAN Non-secretory ribonuclease OS=Homo sapiens OX=9606 GN=RNASE2 PE=1 SV=2;tr|W0UV60|W0UV60_HUMAN Ribonuclease A F3 OS=Homo sapiens OX=9606 GN=RAF3 PE=3 SV=1;tr|W0UV96|W0UV96_HUMAN Ribonuclease A F2 OS=Homo sapiens OX=9606 GN=RAF2 PE=3 SV	18.354	1	9.3	0.0286869	0.873489	-0.107921	0.131967	12.8794	12.9487	12.7103	12.3889	12.4981	12.7543	12.6733	13.1164	12.7049	12.6594	12.7489	12.6943	12.3908	12.7169	12.6883	12.5798
A0A7L7TR74	MHC class I antigen	HLA-A	tr|A0A7L7TR74|A0A7L7TR74_HUMAN MHC class I antigen OS=Homo sapiens OX=9606 GN=HLA-A PE=3 SV=1	40.924	1	48.5	-0.0683514	0.467714	-0.121107	0.132013	13.6611	13.7199	13.2426	13.8329	13.4132	13.4345	13.306	14.0293	13.4656	13.5849	13.4903	14.2864	13.4853	13.6267	13.1906	14.0403
Q8NBN7;A0A024R4M8;G8JLA1;B3KVA3;A8K6B4;B2RDH1	Retinol dehydrogenase 13	RDH13	sp|Q8NBN7|RDH13_HUMAN Retinol dehydrogenase 13 OS=Homo sapiens OX=9606 GN=RDH13 PE=1 SV=2;tr|A0A024R4M8|A0A024R4M8_HUMAN Retinol dehydrogenase 13 (All-trans and 9-cis), isoform CRA_a OS=Homo sapiens OX=9606 GN=RDH13 PE=3 SV=1;tr|G8JLA1|G8JLA1_HUMAN Retinol	35.932	6	25.1	0.0247444	0.564499	-0.0571646	0.132464	14.7721	14.4006	14.0716	14.3664	14.8967	14.3609	14.095	14.3571	14.8471	14.5071	14.0876	14.2722	14.8204	14.3562	14.0749	14.2339
P22310;A3KME6;Q8WX88;Q8WX87;Q8WX86;Q53QD2;A9UKD9;A9UKD7;A9UKD8	UDP-glucuronosyltransferase 1-4	UGT1A4;UGT1	sp|P22310|UD14_HUMAN UDP-glucuronosyltransferase 1A4 OS=Homo sapiens OX=9606 GN=UGT1A4 PE=1 SV=1;tr|A3KME6|A3KME6_HUMAN UDP-glucuronosyltransferase (Fragment) OS=Homo sapiens OX=9606 GN=UGT1A4 PE=2 SV=1;tr|Q8WX88|Q8WX88_HUMAN UDP-glucuronosyltransferase (F	60.024	14	52.1	-0.00653552	0.902785	0.0483389	0.133114	19.2047	19.2071	19.1181	19.9681	19.029	19.2862	19.1609	19.9958	19.215	19.8385	19.5054	19.4667	19.3226	19.8694	19.5519	19.475
Q9UBU9;E9PIN3;Q59E96;B4E3J0;B4E227	Nuclear RNA export factor 1	NXF1	sp|Q9UBU9|NXF1_HUMAN Nuclear RNA export factor 1 OS=Homo sapiens OX=9606 GN=NXF1 PE=1 SV=1;tr|E9PIN3|E9PIN3_HUMAN Nuclear RNA export factor 1 (Fragment) OS=Homo sapiens OX=9606 GN=NXF1 PE=1 SV=1;tr|Q59E96|Q59E96_HUMAN Nuclear RNA export factor 1 variant (F	70.182	5	11.5	0.0269765	0.49171	0.0545088	0.133407	14.5197	14.6597	14.6449	14.6419	14.6022	14.6909	14.6017	14.6792	14.5236	14.5693	14.5078	14.6743	14.643	14.6178	14.578	14.6543
Q9H267;A0A2R8YDQ0;A0A0S2Z577;B7Z6M7;F5H008;B7Z1N4	Vacuolar protein sorting-associated protein 33B	VPS33B	sp|Q9H267|VP33B_HUMAN Vacuolar protein sorting-associated protein 33B OS=Homo sapiens OX=9606 GN=VPS33B PE=1 SV=2;tr|A0A2R8YDQ0|A0A2R8YDQ0_HUMAN Uncharacterized protein OS=Homo sapiens OX=9606 PE=3 SV=1;tr|A0A0S2Z577|A0A0S2Z577_HUMAN Vacuolar protein sorti	70.584	9	15.1	0.0394677	0.292412	0.0645444	0.133592	15.5863	15.6382	15.5139	15.6004	15.6549	15.6294	15.5724	15.64	15.6784	15.6513	15.6265	15.7341	15.825	15.708	15.7217	15.6937
A0A384MDQ7	Epididymis secretory sperm binding protein		tr|A0A384MDQ7|A0A384MDQ7_HUMAN Epididymis secretory sperm binding protein OS=Homo sapiens OX=9606 PE=2 SV=1	46.722	1	69.6	0.011297	0.862575	0.103933	0.133638	15.7099	15.8787	16.5412	13.6538	15.7845	15.8035	16.3918	13.849	15.3859	15.222	16.5	13.9004	15.4353	15.5316	16.5997	13.8573
Q9BVS4;Q9NVB0	Serine/threonine-protein kinase RIO2	RIOK2	sp|Q9BVS4|RIOK2_HUMAN Serine/threonine-protein kinase RIO2 OS=Homo sapiens OX=9606 GN=RIOK2 PE=1 SV=2;tr|Q9NVB0|Q9NVB0_HUMAN cDNA FLJ10835 fis, clone NT2RP4001210 OS=Homo sapiens OX=9606 PE=2 SV=1	63.282	1	3.1	-0.120184	0.297488	-0.127794	0.133801	10.7928	11.1439	11.0459	10.9958	10.898	10.6083	11.084	10.9073	11.1103	10.7974	10.7927	11.1653	10.7216	10.8242	10.7872	11.0215
P52895;B4DK69;Q59GU2;S4R3P0	Aldo-keto reductase family 1 member C2	AKR1C2	sp|P52895|AK1C2_HUMAN Aldo-keto reductase family 1 member C2 OS=Homo sapiens OX=9606 GN=AKR1C2 PE=1 SV=3;tr|B4DK69|B4DK69_HUMAN Aldo-keto reductase family 1 member C2 OS=Homo sapiens OX=9606 GN=AKR1C2 PE=1 SV=1;tr|Q59GU2|Q59GU2_HUMAN Aldo-keto reductase fa	36.735	6	88.2	0.0781072	0.132215	-0.0881533	0.133949	19.3824	19.5894	19.5195	19.3796	19.5057	19.5341	19.6221	19.5215	19.7616	19.8182	19.661	19.7468	19.7266	19.7689	19.6618	19.4777
P22694;B2RB89;A0A0A0MS54;B7ZA00;A0A087WVC4;B1APG2;B1APF8;B1APF9;B1APG3	cAMP-dependent protein kinase catalytic subunit beta	PRKACB	sp|P22694|KAPCB_HUMAN cAMP-dependent protein kinase catalytic subunit beta OS=Homo sapiens OX=9606 GN=PRKACB PE=1 SV=2;tr|B2RB89|B2RB89_HUMAN cAMP-dependent protein kinase OS=Homo sapiens OX=9606 GN=PRKACB PE=2 SV=1;tr|A0A0A0MS54|A0A0A0MS54_HUMAN cAMP-depe	40.622	5	38.2	0.0157509	0.732939	-0.0543969	0.134067	14.8058	15.0555	15.1156	14.9013	14.8381	15.1384	15.0052	14.9595	14.9294	15.1071	14.9796	15.0754	14.7916	15.1015	14.9351	15.0457
Q16610;A0A140VJI7	Extracellular matrix protein 1	ECM1	sp|Q16610|ECM1_HUMAN Extracellular matrix protein 1 OS=Homo sapiens OX=9606 GN=ECM1 PE=1 SV=2;tr|A0A140VJI7|A0A140VJI7_HUMAN Testicular tissue protein Li 61 OS=Homo sapiens OX=9606 PE=2 SV=1	60.673	1	3.1	-0.0275068	0.694072	0.0516075	0.134591	11.4172	12.0306	12.0227	11.8272	11.3746	11.8797	11.8924	12.0409	11.6173	11.9632	12.1085	11.8379	11.6658	12.0625	12.0894	11.9157
Q96GK7;A0A024RE24;Q6P2I3;D3DXG4;D3DXG5	Fumarylacetoacetate hydrolase domain-containing protein 2A;Fumarylacetoacetate hydrolase domain-containing protein 2B	FAHD2A;FAHD2B;hCG_2002650	sp|Q96GK7|FAH2A_HUMAN Fumarylacetoacetate hydrolase domain-containing protein 2A OS=Homo sapiens OX=9606 GN=FAHD2A PE=1 SV=1;tr|A0A024RE24|A0A024RE24_HUMAN Fumarylacetoacetate hydrolase domain containing 2A, isoform CRA_a OS=Homo sapiens OX=9606 GN=FAHD2A	34.596	17	78.3	-0.0231488	0.499995	-0.043327	0.134738	19.5536	19.3412	19.4313	19.1327	19.5444	19.3121	19.3998	19.1099	19.5366	19.3547	19.3026	18.9556	19.4609	19.3414	19.2723	18.9017
P08047;Q59EY3	Transcription factor Sp1	SP1	sp|P08047|SP1_HUMAN Transcription factor Sp1 OS=Homo sapiens OX=9606 GN=SP1 PE=1 SV=3;tr|Q59EY3|Q59EY3_HUMAN Sp1 transcription factor variant (Fragment) OS=Homo sapiens OX=9606 PE=2 SV=1	80.692	2	5	0.0913305	0.229168	-0.0768575	0.134796	12.4826	12.164	12.5016	12.4549	12.4014	12.4713	12.492	12.6036	12.718	12.4947	12.5577	12.4397	12.5864	12.3136	12.6114	12.3913
Q5T011	Protein SZT2	SZT2	sp|Q5T011|SZT2_HUMAN KICSTOR complex protein SZT2 OS=Homo sapiens OX=9606 GN=SZT2 PE=1 SV=3	378.02	1	0.2	-0.0779069	0.101628	-0.118416	0.134798	10.9163	10.9148	10.9089	10.7644	10.8872	10.8374	10.7308	10.7375	11.1266	10.664	10.8956	10.8139	10.8524	10.7591	10.6496	10.7653
A0A0S2Z3K9	V-crk sarcoma virus CT10 oncogene-like protein isoform 2	CRK	tr|A0A0S2Z3K9|A0A0S2Z3K9_HUMAN V-crk sarcoma virus CT10 oncogene-like protein isoform 2 OS=Homo sapiens OX=9606 GN=CRK PE=2 SV=1	22.905	11	75.5	0.043069	0.276782	0.0578803	0.1348	16.9592	17.0532	16.8715	16.973	17.0599	17.1159	16.8765	16.9769	17.0301	17.0378	16.9614	17.2912	17.1366	17.0009	17.0596	17.355
B4DDB6;B4E3E6	Heterogeneous nuclear ribonucleoprotein A3, isoform CRA_a	HNRPA3	tr|B4DDB6|B4DDB6_HUMAN Heterogeneous nuclear ribonucleoprotein A3, isoform CRA_a OS=Homo sapiens OX=9606 GN=HNRPA3 PE=2 SV=1;tr|B4E3E6|B4E3E6_HUMAN cDNA FLJ58832, highly similar to Heterogeneous nuclear ribonucleoprotein A3 OS=Homo sapiens OX=9606 PE=2 SV=	37.029	1	43.3	0.033954	0.533613	0.070124	0.134933	13.3331	13.3748	13.7435	13.5987	13.2706	13.5738	13.7659	13.5756	13.3731	13.0139	13.2866	13.5552	13.317	13.0834	13.404	13.7049
P61086;B4DIZ2;B3KSH4;D6RDM7	Ubiquitin-conjugating enzyme E2 K	UBE2K;HIP2	sp|P61086|UBE2K_HUMAN Ubiquitin-conjugating enzyme E2 K OS=Homo sapiens OX=9606 GN=UBE2K PE=1 SV=3;tr|B4DIZ2|B4DIZ2_HUMAN cDNA FLJ57995, moderately similar to Ubiquitin-conjugating enzyme E2-25 kDa OS=Homo sapiens OX=9606 PE=2 SV=1;tr|B3KSH4|B3KSH4_HUMAN H	22.406	10	67	0.0646232	0.122392	0.0490206	0.13497	16.7767	16.8473	16.5745	16.8025	16.8828	16.9421	16.6306	16.804	16.7361	16.6805	16.5908	16.8762	16.7773	16.6774	16.6421	16.9829
Q9BRP8	Partner of Y14 and mago	WIBG	sp|Q9BRP8|PYM1_HUMAN Partner of Y14 and mago OS=Homo sapiens OX=9606 GN=PYM1 PE=1 SV=1	22.655	8	60.3	0.0447943	0.309448	0.0523968	0.135194	16.5608	16.6099	16.5646	16.6713	16.656	16.6654	16.6508	16.6135	16.7035	16.6885	16.6728	16.6633	16.8232	16.6771	16.7265	16.711
Q5JTZ9	Alanine--tRNA ligase, mitochondrial	AARS2	sp|Q5JTZ9|SYAM_HUMAN Alanine--tRNA ligase, mitochondrial OS=Homo sapiens OX=9606 GN=AARS2 PE=1 SV=1	107.34	17	24.4	0.0448196	0.240014	0.0557062	0.135483	16.3874	16.4883	16.3951	16.2369	16.4538	16.5526	16.4522	16.2284	16.3791	16.5381	16.4882	16.099	16.4008	16.6065	16.4848	16.2352
Q9UBQ7;A0A384N605;Q5M7Z5;U3KQ56	Glyoxylate reductase/hydroxypyruvate reductase	GRHPR	sp|Q9UBQ7|GRHPR_HUMAN Glyoxylate reductase/hydroxypyruvate reductase OS=Homo sapiens OX=9606 GN=GRHPR PE=1 SV=1;tr|A0A384N605|A0A384N605_HUMAN Epididymis secretory sperm binding protein OS=Homo sapiens OX=9606 PE=2 SV=1;tr|Q5M7Z5|Q5M7Z5_HUMAN GRHPR protein	35.668	25	73.8	0.0185335	0.675605	-0.0484955	0.135691	20.0665	19.6879	20.0287	19.7396	20.0697	19.6916	19.9686	19.8669	20.043	19.7817	19.8847	19.5902	19.9704	19.7646	19.8785	19.4921
Q9Y6R4;F5H4R1;J3KNB8;F5H538;F5H1X6	Mitogen-activated protein kinase kinase kinase 4	MAP3K4	sp|Q9Y6R4|M3K4_HUMAN Mitogen-activated protein kinase kinase kinase 4 OS=Homo sapiens OX=9606 GN=MAP3K4 PE=1 SV=2;tr|F5H4R1|F5H4R1_HUMAN Mitogen-activated protein kinase kinase kinase 4 OS=Homo sapiens OX=9606 GN=MAP3K4 PE=1 SV=1;tr|J3KNB8|J3KNB8_HUMAN Mit	181.68	1	0.9	-0.104312	0.107561	-0.210457	0.135702	11.0739	11.16	10.8925	10.9683	11.044	10.8637	10.8682	10.9016	11.426	10.8486	10.9223	11.0762	10.7426	10.7457	10.8166	11.1265
Q9H6Z4;Q53GE1;Q308M8;B7Z7F3;A0A384ME25;B7Z5P4	Ran-binding protein 3	RANBP3	sp|Q9H6Z4|RANB3_HUMAN Ran-binding protein 3 OS=Homo sapiens OX=9606 GN=RANBP3 PE=1 SV=1;tr|Q53GE1|Q53GE1_HUMAN RAN binding protein 3 isoform RANBP3-a variant (Fragment) OS=Homo sapiens OX=9606 PE=2 SV=1;tr|Q308M8|Q308M8_HUMAN RAN binding protein 3 transcri	60.209	7	18.3	0.00675657	0.858288	0.040826	0.135809	15.5793	15.6079	15.4764	15.6254	15.6464	15.5749	15.5011	15.5937	15.6717	15.6488	15.5063	15.6472	15.6911	15.6962	15.5636	15.6865
Q9NQE9	Histidine triad nucleotide-binding protein 3	HINT3	sp|Q9NQE9|HINT3_HUMAN Histidine triad nucleotide-binding protein 3 OS=Homo sapiens OX=9606 GN=HINT3 PE=1 SV=1	20.361	2	18.1	0.129794	0.00857693	0.0695944	0.135835	14.4698	14.7528	14.6661	14.6246	14.6307	14.841	14.7833	14.7773	14.7759	14.8148	14.7005	14.8623	14.7566	14.848	14.8922	14.9352
P03951;X6R3B1;D6RB32	Coagulation factor XI;Coagulation factor XIa heavy chain;Coagulation factor XIa light chain	F11	sp|P03951|FA11_HUMAN Coagulation factor XI OS=Homo sapiens OX=9606 GN=F11 PE=1 SV=1;tr|X6R3B1|X6R3B1_HUMAN Coagulation factor XI (Fragment) OS=Homo sapiens OX=9606 GN=F11 PE=1 SV=1;tr|D6RB32|D6RB32_HUMAN Coagulation factor XI OS=Homo sapiens OX=9606 GN=F11	70.108	2	2.7	0.078724	0.432347	0.0796296	0.136143	12.9822	13.726	13.3832	13.3431	13.3658	13.4998	13.5122	13.3715	13.2935	13.5574	13.7389	13.2524	13.4153	13.7394	13.667	13.3389
Q8N465;B5MCV2;B3KSR6	D-2-hydroxyglutarate dehydrogenase, mitochondrial	D2HGDH	sp|Q8N465|D2HDH_HUMAN D-2-hydroxyglutarate dehydrogenase, mitochondrial OS=Homo sapiens OX=9606 GN=D2HGDH PE=1 SV=3;tr|B5MCV2|B5MCV2_HUMAN D-2-hydroxyglutarate dehydrogenase, mitochondrial OS=Homo sapiens OX=9606 GN=D2HGDH PE=1 SV=1;tr|B3KSR6|B3KSR6_HUMAN	56.415	8	22.5	-0.0146549	0.737193	-0.0526323	0.136191	16.0472	15.886	15.9155	15.4702	16.0909	15.9348	15.8036	15.4309	15.842	15.9865	15.7554	15.1146	15.7917	15.8682	15.6982	15.1298
Q86YB7;B7Z7N0;F6RJU0;F5GWU3;Q8WY60	Enoyl-CoA hydratase domain-containing protein 2, mitochondrial	ECHDC2	sp|Q86YB7|ECHD2_HUMAN Enoyl-CoA hydratase domain-containing protein 2, mitochondrial OS=Homo sapiens OX=9606 GN=ECHDC2 PE=1 SV=2;tr|B7Z7N0|B7Z7N0_HUMAN cDNA FLJ52450, highly similar to Mus musculus enoyl Coenzyme A hydratase domain containing 2 (Echdc2), m	31.126	16	63	0.000456205	0.990724	-0.0547894	0.136255	19.18	19.2756	19.2284	18.797	19.251	19.2114	19.2117	18.8087	18.9966	19.0899	19.1218	18.5962	18.9164	19.1065	19.088	18.4744
P17174;A0A140VK69;Q2TU84;B7Z1I2	Aspartate aminotransferase, cytoplasmic;Aspartate aminotransferase	GOT1;GIG18	sp|P17174|AATC_HUMAN Aspartate aminotransferase, cytoplasmic OS=Homo sapiens OX=9606 GN=GOT1 PE=1 SV=3;tr|A0A140VK69|A0A140VK69_HUMAN Aspartate aminotransferase OS=Homo sapiens OX=9606 PE=2 SV=1;tr|Q2TU84|Q2TU84_HUMAN Aspartate aminotransferase OS=Homo sap	46.247	29	78.5	0.0416669	0.332136	-0.0522817	0.136471	20.2939	20.2401	20.0832	20.2018	20.388	20.2298	20.0624	20.3054	20.1828	20.2247	19.9764	20.26	20.1017	20.2438	19.9335	20.1558
P35218;A0A3B3ITU9;A0A3B3IRX9	Carbonic anhydrase 5A, mitochondrial	CA5A	sp|P35218|CAH5A_HUMAN Carbonic anhydrase 5A, mitochondrial OS=Homo sapiens OX=9606 GN=CA5A PE=1 SV=1;tr|A0A3B3ITU9|A0A3B3ITU9_HUMAN Carbonic anhydrase OS=Homo sapiens OX=9606 GN=CA5A PE=1 SV=1;tr|A0A3B3IRX9|A0A3B3IRX9_HUMAN Carbonic anhydrase OS=Homo sapie	34.75	4	16.4	-0.0249754	0.699595	0.0528688	0.136772	15.191	15.8224	15.1933	15.1767	15.2498	15.8651	15.2434	14.9252	15.0966	15.7412	15.0301	14.9988	15.1888	15.7667	15.1355	14.9872
P56377;Q549M9;A0A024RBX8	AP-1 complex subunit sigma-2	AP1S2	sp|P56377|AP1S2_HUMAN AP-1 complex subunit sigma-2 OS=Homo sapiens OX=9606 GN=AP1S2 PE=1 SV=1;tr|Q549M9|Q549M9_HUMAN AP complex subunit sigma OS=Homo sapiens OX=9606 GN=AP1S2 PE=2 SV=1;tr|A0A024RBX8|A0A024RBX8_HUMAN Adaptor-related protein complex 1, sigma	18.615	1	10.2	-0.0546729	0.421879	-0.0431462	0.137044	10.885	11.1527	11.0816	11.1924	10.9042	11.1591	10.7925	11.2373	11.2281	11.0487	11.0583	11.1946	11.1681	11.0445	10.9925	11.1521
Q9UGK3;M0R0J5;M0R2W4	Signal-transducing adaptor protein 2	STAP2	sp|Q9UGK3|STAP2_HUMAN Signal-transducing adaptor protein 2 OS=Homo sapiens OX=9606 GN=STAP2 PE=1 SV=2;tr|M0R0J5|M0R0J5_HUMAN Signal-transducing adaptor protein 2 (Fragment) OS=Homo sapiens OX=9606 GN=STAP2 PE=1 SV=1;tr|M0R2W4|M0R2W4_HUMAN Signal-transducin	44.893	4	14.9	0.0602402	0.212782	-0.0433942	0.137067	15.1107	15.2715	14.8767	15.0971	15.2648	15.2389	14.978	15.1153	15.2208	14.9598	14.7663	15.5265	15.2008	14.8876	14.749	15.4625
B4DL86	6-phosphogluconate dehydrogenase, decarboxylating		tr|B4DL86|B4DL86_HUMAN 6-phosphogluconate dehydrogenase, decarboxylating OS=Homo sapiens OX=9606 PE=2 SV=1	47.475	1	64.6	-0.0431322	0.646217	-0.167072	0.137069	13.7441	13.4771	13.2229	13.7986	13.7284	13.2312	13.5065	13.604	14.1792	13.9996	13.7884	14.336	14.2084	13.4815	13.8032	14.1417
Q5VYS8;A0A024R235	Terminal uridylyltransferase 7	ZCCHC6	sp|Q5VYS8|TUT7_HUMAN Terminal uridylyltransferase 7 OS=Homo sapiens OX=9606 GN=TUT7 PE=1 SV=1;tr|A0A024R235|A0A024R235_HUMAN Zinc finger, CCHC domain containing 6, isoform CRA_b OS=Homo sapiens OX=9606 GN=ZCCHC6 PE=4 SV=1	171.23	13	13.6	0.0111458	0.752075	0.0516519	0.137208	15.9921	15.7497	15.7761	15.8728	16.0166	15.7386	15.8225	15.8574	16.0505	16.0416	15.9059	15.8459	16.1492	16.0196	15.9584	15.9234
P11234;C9J6B1;A0A024RAG3;C9JQB3;C9JPE8;B4E364;C9JYR1	Ras-related protein Ral-B	RALB;RALA	sp|P11234|RALB_HUMAN Ras-related protein Ral-B OS=Homo sapiens OX=9606 GN=RALB PE=1 SV=1;tr|C9J6B1|C9J6B1_HUMAN Small monomeric GTPase (Fragment) OS=Homo sapiens OX=9606 GN=RALB PE=1 SV=1;tr|A0A024RAG3|A0A024RAG3_HUMAN Small monomeric GTPase OS=Homo sapien	23.408	6	39.8	0.0710611	0.248659	0.0492118	0.137418	15.4721	15.5751	15.5136	15.6651	15.3908	15.7959	15.5331	15.7903	15.3124	15.4982	15.4243	15.6444	15.4211	15.5576	15.4238	15.6738
Q99797	Mitochondrial intermediate peptidase	MIPEP	sp|Q99797|MIPEP_HUMAN Mitochondrial intermediate peptidase OS=Homo sapiens OX=9606 GN=MIPEP PE=1 SV=2	80.64	12	22.4	-0.0260293	0.519015	0.0399916	0.1376	16.4468	16.5375	16.3685	16.3684	16.425	16.5866	16.33	16.2756	16.2634	16.4802	16.3004	16.2177	16.3003	16.5276	16.3513	16.2425
Q9Y5L4;K7EIT2	Mitochondrial import inner membrane translocase subunit Tim13	TIMM13	sp|Q9Y5L4|TIM13_HUMAN Mitochondrial import inner membrane translocase subunit Tim13 OS=Homo sapiens OX=9606 GN=TIMM13 PE=1 SV=1;tr|K7EIT2|K7EIT2_HUMAN Mitochondrial import inner membrane translocase subunit OS=Homo sapiens OX=9606 GN=TIMM13 PE=1 SV=1	10.5	6	77.9	-0.0311923	0.527444	-0.0450873	0.137717	17.6566	17.252	17.4977	17.3198	17.6717	17.1471	17.3799	17.4026	17.5653	17.0988	17.2386	17.0749	17.5536	17.0607	17.2024	16.9807
P80404;X5D8S1;H3BRN4;B7Z1V4;H3BNQ7;X5D2Y3	4-aminobutyrate aminotransferase, mitochondrial	ABAT	sp|P80404|GABT_HUMAN 4-aminobutyrate aminotransferase, mitochondrial OS=Homo sapiens OX=9606 GN=ABAT PE=1 SV=3;tr|X5D8S1|X5D8S1_HUMAN (S)-3-amino-2-methylpropionate transaminase (Fragment) OS=Homo sapiens OX=9606 GN=ABAT PE=2 SV=1;tr|H3BRN4|H3BRN4_HUMAN (S	56.438	39	83	-0.0285347	0.449795	-0.0412886	0.137882	21.5908	20.815	21.6957	21.7651	21.5289	20.8485	21.65	21.7249	21.4965	20.9937	21.6531	21.279	21.4322	20.9493	21.6116	21.2639
Q86UE8	Serine/threonine-protein kinase tousled-like 2	TLK2	sp|Q86UE8|TLK2_HUMAN Serine/threonine-protein kinase tousled-like 2 OS=Homo sapiens OX=9606 GN=TLK2 PE=1 SV=2	87.66	1	1.2	-0.0809439	0.154605	-0.101999	0.138143	11.3143	11.1352	11.2445	11.1898	11.2427	11.1077	11.2567	10.9529	11.5225	11.1948	11.2195	11.0241	11.293	11.0531	11.07	11.1368
A6NHR9	Structural maintenance of chromosomes flexible hinge domain-containing protein 1	SMCHD1	sp|A6NHR9|SMHD1_HUMAN Structural maintenance of chromosomes flexible hinge domain-containing protein 1 OS=Homo sapiens OX=9606 GN=SMCHD1 PE=1 SV=2	226.37	1	0.7	0.0389937	0.501547	-0.0699386	0.138206	13.2864	13.4435	13.1139	13.343	13.2543	13.3504	13.3043	13.4338	13.5373	13.3821	13.1497	13.616	13.4091	13.2178	13.1794	13.599
A0A290WI34;P81172	Hepcidin;Hepcidin-25;Hepcidin-20	HAMP	tr|A0A290WI34|A0A290WI34_HUMAN Hepcidin antimicrobial peptide (Fragment) OS=Homo sapiens OX=9606 GN=hamp PE=3 SV=1;sp|P81172|HEPC_HUMAN Hepcidin OS=Homo sapiens OX=9606 GN=HAMP PE=1 SV=2	6.2504	1	29.6	0.0130142	0.858834	-0.0937008	0.138344	12.7155	12.8899	12.7092	12.5996	12.6948	12.676	12.7845	12.8111	12.9547	12.9546	13.2109	12.8039	12.7157	12.9272	13.0437	12.8626
A1X283	SH3 and PX domain-containing protein 2B	SH3PXD2B	sp|A1X283|SPD2B_HUMAN SH3 and PX domain-containing protein 2B OS=Homo sapiens OX=9606 GN=SH3PXD2B PE=1 SV=3	101.58	2	3.8	-0.0317267	0.578717	-0.0621001	0.138407	12.8282	12.5567	12.6765	12.6068	12.8272	12.676	12.4968	12.5413	13.0872	12.7645	12.5443	12.8793	13.0457	12.6585	12.5797	12.743
Q9NVU7;B4DT66;E7EW05	Protein SDA1 homolog	SDAD1	sp|Q9NVU7|SDA1_HUMAN Protein SDA1 homolog OS=Homo sapiens OX=9606 GN=SDAD1 PE=1 SV=3;tr|B4DT66|B4DT66_HUMAN Protein SDA1 OS=Homo sapiens OX=9606 PE=2 SV=1;tr|E7EW05|E7EW05_HUMAN Protein SDA1 OS=Homo sapiens OX=9606 GN=SDAD1 PE=1 SV=1	79.87	5	7	-0.0322974	0.583401	-0.0791301	0.13864	13.8638	13.724	13.5957	13.9364	13.6485	13.741	13.6872	13.914	13.9232	13.969	13.8309	13.9155	13.8266	13.743	13.83	13.9224
B4DLY4	Aconitate hydratase, mitochondrial		tr|B4DLY4|B4DLY4_HUMAN Aconitate hydratase, mitochondrial OS=Homo sapiens OX=9606 PE=2 SV=1	73.176	2	59.5	-0.145926	0.311726	0.083299	0.138821	14.1306	13.9757	14.3387	14.4138	14.0352	14.0506	14.4561	13.7331	14.036	13.7484	14.0517	13.6902	14.0551	13.7159	14.1668	13.9217
Q9HCE5;B4DJF7;D6RBL4	N6-adenosine-methyltransferase subunit METTL14	METTL14	sp|Q9HCE5|MET14_HUMAN N6-adenosine-methyltransferase non-catalytic subunit OS=Homo sapiens OX=9606 GN=METTL14 PE=1 SV=2;tr|B4DJF7|B4DJF7_HUMAN cDNA FLJ56915 OS=Homo sapiens OX=9606 PE=2 SV=1;tr|D6RBL4|D6RBL4_HUMAN N6-adenosine-methyltransferase non-catalyt	52.15	3	6.6	-0.011252	0.87564	0.0656923	0.139185	14.2124	14.5374	14.3641	14.3487	14.4624	14.4484	14.2435	14.2632	14.3575	14.5523	14.598	14.4897	14.5269	14.5574	14.5892	14.5867
Q92968	Peroxisomal membrane protein PEX13	PEX13	sp|Q92968|PEX13_HUMAN Peroxisomal membrane protein PEX13 OS=Homo sapiens OX=9606 GN=PEX13 PE=1 SV=2	44.129	2	9.9	-0.0518702	0.482179	-0.103231	0.139267	11.039	11.3533	11.05	11.1453	11.0757	11.0609	11.1632	11.0803	11.2037	10.934	11.1031	11.1088	10.9259	11.0212	11.0215	10.968
P61619;B3KNF6;B4DR61	Protein transport protein Sec61 subunit alpha isoform 1	SEC61A1	sp|P61619|S61A1_HUMAN Protein transport protein Sec61 subunit alpha isoform 1 OS=Homo sapiens OX=9606 GN=SEC61A1 PE=1 SV=2;tr|B3KNF6|B3KNF6_HUMAN Sec61 alpha 1 subunit (S. cerevisiae), isoform CRA_c OS=Homo sapiens OX=9606 GN=SEC61A1 PE=2 SV=1;tr|B4DR61|B4	52.264	11	27.9	-0.0175703	0.766906	0.0562776	0.139325	17.9734	17.9155	18.404	18.0524	17.8106	18.0741	18.3465	18.0436	17.4454	17.7879	18.2552	17.786	17.5255	17.8658	18.2171	17.8913
O95159;E9PQA5;E9PQ47;E9PNY1;A0A024R576;E9PJX1;E9PJ47;B4DHV1;E9PMQ3	Zinc finger protein-like 1	ZFPL1	sp|O95159|ZFPL1_HUMAN Zinc finger protein-like 1 OS=Homo sapiens OX=9606 GN=ZFPL1 PE=1 SV=2;tr|E9PQA5|E9PQA5_HUMAN Zinc finger protein-like 1 (Fragment) OS=Homo sapiens OX=9606 GN=ZFPL1 PE=1 SV=1;tr|E9PQ47|E9PQ47_HUMAN Zinc finger protein-like 1 (Fragment)	34.114	2	8.1	0.0251039	0.725126	0.0982629	0.139404	13.5222	13.5202	13.5234	13.6759	13.6027	13.5934	13.6949	13.4513	13.4651	13.6259	13.5015	13.4554	13.429	13.6292	13.6521	13.7307
Q8N6L1;A0A6I8PRU6;A0A6I8PLD9	Keratinocyte-associated protein 2	KRTCAP2	sp|Q8N6L1|KTAP2_HUMAN Keratinocyte-associated protein 2 OS=Homo sapiens OX=9606 GN=KRTCAP2 PE=1 SV=2;tr|A0A6I8PRU6|A0A6I8PRU6_HUMAN Dolichyl-diphosphooligosaccharide--protein glycosyltransferase subunit KCP2 OS=Homo sapiens OX=9606 GN=KRTCAP2 PE=1 SV=1;tr|	14.678	1	12.5	-0.107594	0.357903	0.174989	0.139484	14.429	14.7567	14.4677	14.0746	14.1296	14.9149	14.6001	13.6531	14.422	14.7031	14.4757	13.9273	14.508	14.733	14.4825	14.5046
Q6YN16;B2R923;A0A024R159;B4E136	Hydroxysteroid dehydrogenase-like protein 2	HSDL2	sp|Q6YN16|HSDL2_HUMAN Hydroxysteroid dehydrogenase-like protein 2 OS=Homo sapiens OX=9606 GN=HSDL2 PE=1 SV=1;tr|B2R923|B2R923_HUMAN cDNA, FLJ94174 OS=Homo sapiens OX=9606 PE=2 SV=1;tr|A0A024R159|A0A024R159_HUMAN Hydroxysteroid dehydrogenase like 2, isoform	45.394	29	75.6	-0.0399246	0.310451	-0.0412788	0.1395	20.6739	20.5333	19.9591	20.3045	20.5789	20.5474	19.9397	20.2452	20.5319	20.6123	19.9292	19.8804	20.4608	20.5726	19.897	19.8584
Q9NR30	Nucleolar RNA helicase 2	DDX21	sp|Q9NR30|DDX21_HUMAN Nucleolar RNA helicase 2 OS=Homo sapiens OX=9606 GN=DDX21 PE=1 SV=5	87.343	18	28.9	0.00610353	0.8619	0.0417144	0.139978	17.0013	17.2218	17.2249	17.0829	16.9935	17.2545	17.1973	17.1101	16.7885	16.9783	17.128	17.3026	16.865	17.0042	17.1572	17.3378
P23497;Q53TD0;B4E2B9;E9PHV6	Nuclear autoantigen Sp-100	SP100	sp|P23497|SP100_HUMAN Nuclear autoantigen Sp-100 OS=Homo sapiens OX=9606 GN=SP100 PE=1 SV=3;tr|Q53TD0|Q53TD0_HUMAN Uncharacterized protein SP100 (Fragment) OS=Homo sapiens OX=9606 GN=SP100 PE=4 SV=1;tr|B4E2B9|B4E2B9_HUMAN cDNA FLJ61544, highly similar to N	100.42	10	12.3	0.0293452	0.441676	-0.0464104	0.140163	17.7489	17.6719	17.6675	17.8497	17.7686	17.7003	17.6481	17.9382	17.6357	17.5264	17.4837	17.8853	17.5551	17.4903	17.4894	17.8107
Q9BWS9;A0A024RCB5;B4DN31;B7Z705;E9PPA0	Chitinase domain-containing protein 1	CHID1	sp|Q9BWS9|CHID1_HUMAN Chitinase domain-containing protein 1 OS=Homo sapiens OX=9606 GN=CHID1 PE=1 SV=1;tr|A0A024RCB5|A0A024RCB5_HUMAN Chitinase domain containing 1, isoform CRA_a OS=Homo sapiens OX=9606 GN=CHID1 PE=4 SV=1;tr|B4DN31|B4DN31_HUMAN cDNA FLJ558	44.94	14	47.6	0.0108149	0.760236	0.0433364	0.140195	17.2065	16.9512	17.589	16.7379	17.2438	16.9839	17.5592	16.741	17.0732	16.9644	17.3414	16.755	17.15	17.022	17.3719	16.7634
Q15427;Q53FG6;B3KUJ0;Q5SZ64	Splicing factor 3B subunit 4	SF3B4	sp|Q15427|SF3B4_HUMAN Splicing factor 3B subunit 4 OS=Homo sapiens OX=9606 GN=SF3B4 PE=1 SV=1;tr|Q53FG6|Q53FG6_HUMAN Splicing factor 3b, subunit 4 variant (Fragment) OS=Homo sapiens OX=9606 PE=2 SV=1;tr|B3KUJ0|B3KUJ0_HUMAN cDNA FLJ39996 fis, clone STOMA200	44.385	6	24.8	-0.0177927	0.657501	-0.0412823	0.140267	15.6928	15.5583	15.7617	15.7366	15.6429	15.587	15.6764	15.7718	15.6304	15.6543	15.6326	15.7158	15.6088	15.6289	15.582	15.6483
Q8TB03;B2RD30;B4E326	Uncharacterized protein CXorf38	CXorf38	sp|Q8TB03|CX038_HUMAN Uncharacterized protein CXorf38 OS=Homo sapiens OX=9606 GN=CXorf38 PE=1 SV=1;tr|B2RD30|B2RD30_HUMAN cDNA, FLJ96431 OS=Homo sapiens OX=9606 PE=2 SV=1;tr|B4E326|B4E326_HUMAN cDNA FLJ57450 OS=Homo sapiens OX=9606 PE=2 SV=1	36.67	3	20.4	0.00679494	0.927057	0.1417	0.141258	11.7448	11.922	12.0822	11.8609	11.7661	12.152	11.8668	11.8522	11.9383	11.8659	11.9867	11.7332	11.9256	11.8693	12.1082	12.1879
O00303;B4DMT5;H0YDT6;B3KSH1;B4DEW9	Eukaryotic translation initiation factor 3 subunit F	EIF3F	sp|O00303|EIF3F_HUMAN Eukaryotic translation initiation factor 3 subunit F OS=Homo sapiens OX=9606 GN=EIF3F PE=1 SV=1;tr|B4DMT5|B4DMT5_HUMAN Eukaryotic translation initiation factor 3 subunit F OS=Homo sapiens OX=9606 GN=EIF3F PE=2 SV=1;tr|H0YDT6|H0YDT6_HU	37.563	10	38.9	-0.00369491	0.925079	-0.0399591	0.141323	17.1583	17.2056	17.2014	17.337	17.1777	17.1653	17.2664	17.2781	17.0424	17.1084	17.1802	17.3589	17.0005	17.0873	17.1409	17.3013
P00367;B4DMF5;E9KL48;Q53GW3;B4E0N9;B4DMG8;B3KT18	Glutamate dehydrogenase 1, mitochondrial;Glutamate dehydrogenase	GLUD1	sp|P00367|DHE3_HUMAN Glutamate dehydrogenase 1, mitochondrial OS=Homo sapiens OX=9606 GN=GLUD1 PE=1 SV=2;tr|B4DMF5|B4DMF5_HUMAN Glutamate dehydrogenase OS=Homo sapiens OX=9606 PE=2 SV=1;tr|E9KL48|E9KL48_HUMAN Glutamate dehydrogenase (NAD(P)(+)) OS=Homo sap	61.397	42	73.1	0.0385814	0.410152	-0.0437902	0.14135	21.7693	21.8729	21.936	21.568	21.8119	21.908	21.8705	21.7101	21.445	21.5896	21.6816	21.1312	21.3727	21.5826	21.655	21.0618
Q969G3;A0A2R8Y765;A0A2R8Y7U4;A0A2U3TZQ7;A0A2R8Y7I9;A0A2R8Y4T4;A0A2R8YES3;A0A2R8Y855;B4DGM3;A0A024R1S7;J3QKS7;J3QR61	SWI/SNF-related matrix-associated actin-dependent regulator of chromatin subfamily E member 1	SMARCE1	sp|Q969G3|SMCE1_HUMAN SWI/SNF-related matrix-associated actin-dependent regulator of chromatin subfamily E member 1 OS=Homo sapiens OX=9606 GN=SMARCE1 PE=1 SV=2;tr|A0A2R8Y765|A0A2R8Y765_HUMAN SWI/SNF-related matrix-associated actin-dependent regulator of c	46.649	4	14.1	-0.066881	0.382781	-0.0482104	0.141373	11.2383	11.2961	11.5446	11.2486	11.3938	11.209	11.2561	11.2012	11.3218	11.426	11.1933	11.3258	11.3161	11.3609	11.1757	11.2212
Q14318;B2R8G6;A0A024R7P2;B7Z6M0;U3KQ64;M0R2K9	Peptidyl-prolyl cis-trans isomerase FKBP8;Peptidyl-prolyl cis-trans isomerase	FKBP8	sp|Q14318|FKBP8_HUMAN Peptidyl-prolyl cis-trans isomerase FKBP8 OS=Homo sapiens OX=9606 GN=FKBP8 PE=1 SV=2;tr|B2R8G6|B2R8G6_HUMAN Peptidylprolyl isomerase OS=Homo sapiens OX=9606 PE=2 SV=1;tr|A0A024R7P2|A0A024R7P2_HUMAN Peptidylprolyl isomerase OS=Homo sap	44.561	9	26.2	-0.0260465	0.576543	0.0537446	0.141521	15.7232	15.7745	16.0842	15.8819	15.7354	15.8302	16.0587	15.7352	15.8228	15.9277	16.2091	15.6747	15.9653	15.9527	16.2361	15.6952
L0R512	Alternative protein NCAM2	NCAM2	tr|L0R512|L0R512_HUMAN Alternative protein NCAM2 OS=Homo sapiens OX=9606 GN=NCAM2 PE=4 SV=1	4.7347	1	21.4	0.000164037	0.996189	0.0447135	0.141818	18.5734	18.1904	18.1175	17.7886	18.5903	18.2105	18.1033	17.7664	18.7402	18.4109	18.1651	17.9277	18.8008	18.4024	18.228	17.9916
Q15582;Q53GU8;A0A0S2Z4Q2;A0A0S2Z4K6;H0Y8L3	Transforming growth factor-beta-induced protein ig-h3	TGFBI	sp|Q15582|BGH3_HUMAN Transforming growth factor-beta-induced protein ig-h3 OS=Homo sapiens OX=9606 GN=TGFBI PE=1 SV=1;tr|Q53GU8|Q53GU8_HUMAN Transforming growth factor-beta-induced protein ig-h3 (Fragment) OS=Homo sapiens OX=9606 PE=2 SV=1;tr|A0A0S2Z4Q2|A0	74.68	18	35.7	0.0236522	0.539461	0.049187	0.141861	17.7731	18.4592	18.2569	17.7238	17.7588	18.4986	18.3432	17.7071	17.8595	18.2922	18.1403	17.6605	17.9318	18.3153	18.1373	17.7649
Q96M27	Protein PRRC1	PRRC1	sp|Q96M27|PRRC1_HUMAN Protein PRRC1 OS=Homo sapiens OX=9606 GN=PRRC1 PE=1 SV=1	46.701	6	22.2	0.021814	0.594795	0.043641	0.142142	16.6154	16.5601	16.4678	16.4646	16.662	16.5404	16.5666	16.4262	16.4564	16.3472	16.3896	16.4267	16.479	16.3951	16.4769	16.4435
P62081;B5MCP9;A0A2R8Y623	40S ribosomal protein S7	RPS7	sp|P62081|RS7_HUMAN 40S ribosomal protein S7 OS=Homo sapiens OX=9606 GN=RPS7 PE=1 SV=1;tr|B5MCP9|B5MCP9_HUMAN 40S ribosomal protein S7 OS=Homo sapiens OX=9606 GN=RPS7 PE=1 SV=1;tr|A0A2R8Y623|A0A2R8Y623_HUMAN 40S ribosomal protein S7 (Fragment) OS=Homo sapi	22.127	9	58.2	0.0675175	0.324746	0.0569033	0.142331	18.424	18.2575	18.3769	18.3148	18.5008	18.5232	18.264	18.3553	18.3838	18.1868	18.3551	18.5747	18.484	18.2994	18.404	18.5406
Q9BVJ6;B4E343	U3 small nucleolar RNA-associated protein 14 homolog A	UTP14A	sp|Q9BVJ6|UT14A_HUMAN U3 small nucleolar RNA-associated protein 14 homolog A OS=Homo sapiens OX=9606 GN=UTP14A PE=1 SV=1;tr|B4E343|B4E343_HUMAN cDNA FLJ54249, highly similar to U3 small nucleolar RNA-associated protein 14 homolog A OS=Homo sapiens OX=9606	87.977	5	9.6	0.0979604	0.207865	0.074268	0.142501	13.0206	13.3312	13.4223	13.1033	13.0594	13.5835	13.2963	13.33	13.1372	12.9716	13.0151	13.1526	13.0695	13.0919	13.0931	13.3191
P35579;A0A024R1N1;Q86XU5	Myosin-9	MYH9	sp|P35579|MYH9_HUMAN Myosin-9 OS=Homo sapiens OX=9606 GN=MYH9 PE=1 SV=4;tr|A0A024R1N1|A0A024R1N1_HUMAN Myosin, heavy polypeptide 9, non-muscle, isoform CRA_a OS=Homo sapiens OX=9606 GN=MYH9 PE=3 SV=1;tr|Q86XU5|Q86XU5_HUMAN MYH9 protein (Fragment) OS=Homo s	226.53	145	65.7	-0.00764038	0.834376	-0.0554871	0.142821	22.5901	22.8606	22.607	22.5927	22.5838	22.824	22.5709	22.6412	22.6368	22.6434	22.4967	22.5072	22.6743	22.5558	22.3926	22.4396
P16930;A0A384P5L6	Fumarylacetoacetase	FAH	sp|P16930|FAAA_HUMAN Fumarylacetoacetase OS=Homo sapiens OX=9606 GN=FAH PE=1 SV=2;tr|A0A384P5L6|A0A384P5L6_HUMAN Fumarylacetoacetase OS=Homo sapiens OX=9606 PE=2 SV=1	46.374	25	80	0.0192754	0.635803	-0.0579909	0.14286	20.2973	19.7545	19.8388	19.8777	20.3925	19.7107	19.8228	19.9194	20.0493	19.6411	19.6445	19.863	19.9687	19.664	19.6102	19.723
Q9NVK5;F5GX47	FGFR1 oncogene partner 2	FGFR1OP2	sp|Q9NVK5|FGOP2_HUMAN FGFR1 oncogene partner 2 OS=Homo sapiens OX=9606 GN=FGFR1OP2 PE=1 SV=1;tr|F5GX47|F5GX47_HUMAN FGFR1 oncogene partner 2 (Fragment) OS=Homo sapiens OX=9606 GN=FGFR1OP2 PE=1 SV=1	29.426	1	5.5	-0.103548	0.186955	-0.11404	0.142957	10.9168	11.0359	10.912	10.8217	11.0092	10.7167	10.7498	10.7965	11.0703	10.7144	10.9448	11.1178	10.8436	10.8421	10.8336	10.8718
Q5JSZ5	Protein PRRC2B	PRRC2B	sp|Q5JSZ5|PRC2B_HUMAN Protein PRRC2B OS=Homo sapiens OX=9606 GN=PRRC2B PE=1 SV=2	242.96	1	0.9	-0.102841	0.0986979	-0.127416	0.143098	11.7569	11.8426	12.0341	11.8094	11.6918	11.6486	11.8307	11.8606	11.8726	11.7482	11.9262	11.8861	11.9887	11.6671	11.5828	11.6849
Q5VV41;A0A2X0SFX5;B3KTS4;B4DJM7	Rho guanine nucleotide exchange factor 16	ARHGEF16	sp|Q5VV41|ARHGG_HUMAN Rho guanine nucleotide exchange factor 16 OS=Homo sapiens OX=9606 GN=ARHGEF16 PE=1 SV=1;tr|A0A2X0SFX5|A0A2X0SFX5_HUMAN ARHGEF16 (Fragment) OS=Homo sapiens OX=9606 GN=ARHGEF16 PE=4 SV=1;tr|B3KTS4|B3KTS4_HUMAN cDNA FLJ38665 fis, clone H	80.104	3	7.3	0.104423	0.135176	0.0812447	0.143432	14.6474	15.1969	14.7951	14.64	14.9729	15.2412	14.8149	14.668	14.8219	14.9249	14.8314	14.8477	14.9499	14.9391	14.7953	15.0666
O75165	DnaJ homolog subfamily C member 13	DNAJC13	sp|O75165|DJC13_HUMAN DnaJ homolog subfamily C member 13 OS=Homo sapiens OX=9606 GN=DNAJC13 PE=1 SV=5	254.41	20	10.5	0.0428013	0.281961	0.0520641	0.143435	16.1811	16.3113	16.2125	16.2573	16.2925	16.3446	16.2419	16.2545	16.2617	16.4486	16.3296	16.2807	16.3448	16.424	16.3767	16.3834
Q13098;C9JFE4;A8K070;A0A096LPJ3;A0A096LP07;B4DND6	COP9 signalosome complex subunit 1	GPS1	sp|Q13098|CSN1_HUMAN COP9 signalosome complex subunit 1 OS=Homo sapiens OX=9606 GN=GPS1 PE=1 SV=4;tr|C9JFE4|C9JFE4_HUMAN COP9 signalosome complex subunit 1 OS=Homo sapiens OX=9606 GN=GPS1 PE=1 SV=2;tr|A8K070|A8K070_HUMAN COP9 signalosome complex subunit 1	55.536	12	33.4	0.0342818	0.476086	0.0404478	0.143526	16.2315	16.4442	16.2214	16.2666	16.3815	16.3731	16.2636	16.2825	16.321	16.4337	16.3605	16.4743	16.3338	16.476	16.4099	16.5317
P35869;A0A1B0GVI7;A0A2R8Y7G1;A0A024R9Z8	Aryl hydrocarbon receptor	AHR	sp|P35869|AHR_HUMAN Aryl hydrocarbon receptor OS=Homo sapiens OX=9606 GN=AHR PE=1 SV=2;tr|A0A1B0GVI7|A0A1B0GVI7_HUMAN Aryl hydrocarbon receptor (Fragment) OS=Homo sapiens OX=9606 PE=4 SV=1;tr|A0A2R8Y7G1|A0A2R8Y7G1_HUMAN Aryl hydrocarbon receptor OS=Homo sa	96.146	2	3.3	0.0495299	0.298381	0.0508295	0.143537	12.7715	13.0124	13.021	12.7331	12.8985	12.9695	13.1362	12.7318	12.7671	12.9002	12.9679	12.7643	12.8634	12.9921	12.9971	12.7501
Q9H4B0;E5RGZ1	Probable tRNA N6-adenosine threonylcarbamoyltransferase, mitochondrial	OSGEPL1	sp|Q9H4B0|OSGP2_HUMAN Probable tRNA N6-adenosine threonylcarbamoyltransferase, mitochondrial OS=Homo sapiens OX=9606 GN=OSGEPL1 PE=2 SV=2;tr|E5RGZ1|E5RGZ1_HUMAN N(6)-L-threonylcarbamoyladenine synthase (Fragment) OS=Homo sapiens OX=9606 GN=OSGEPL1 PE=1 SV=	45.122	1	3.1	-0.0677821	0.275449	-0.0877612	0.14378	12.6939	13.07	12.9065	12.7211	12.6143	12.9554	12.7106	12.8401	12.7916	12.9838	12.8777	12.6324	12.5758	13.0513	12.8362	12.4711
Q9Y2P8;Q5VZU3;Q5VZU2	RNA 3-terminal phosphate cyclase-like protein	RCL1	sp|Q9Y2P8|RCL1_HUMAN RNA 3-terminal phosphate cyclase-like protein OS=Homo sapiens OX=9606 GN=RCL1 PE=1 SV=3;tr|Q5VZU3|Q5VZU3_HUMAN RNA 3-terminal phosphate cyclase-like protein OS=Homo sapiens OX=9606 GN=RCL1 PE=1 SV=2;tr|Q5VZU2|Q5VZU2_HUMAN RNA 3-term	40.842	4	15.5	-0.0340373	0.55238	-0.0706815	0.14416	14.54	14.8936	15.2017	14.3533	14.3606	14.8073	15.2246	14.46	14.4892	14.7623	15.1992	14.3421	14.2948	14.71	15.1263	14.379
O14618;J3KNF4	Copper chaperone for superoxide dismutase	CCS	sp|O14618|CCS_HUMAN Copper chaperone for superoxide dismutase OS=Homo sapiens OX=9606 GN=CCS PE=1 SV=1;tr|J3KNF4|J3KNF4_HUMAN Copper chaperone for superoxide dismutase OS=Homo sapiens OX=9606 GN=CCS PE=1 SV=1	29.04	9	37.2	-0.0533505	0.155956	-0.0416754	0.144303	16.9617	16.4	16.7002	16.9019	16.9109	16.3212	16.6423	16.876	16.9915	16.5926	16.784	16.8689	16.928	16.5788	16.7205	16.8431
P49593;B5MCT7;B3KX06;A0M8Q2;Q6IPC0	Protein phosphatase 1F	PPM1F	sp|P49593|PPM1F_HUMAN Protein phosphatase 1F OS=Homo sapiens OX=9606 GN=PPM1F PE=1 SV=3;tr|B5MCT7|B5MCT7_HUMAN Protein phosphatase 1F OS=Homo sapiens OX=9606 GN=PPM1F PE=1 SV=1;tr|B3KX06|B3KX06_HUMAN cDNA FLJ44413 fis, clone UTERU1000337, highly similar to	49.83	2	6.6	-0.0256605	0.602606	-0.0491686	0.144577	14.3993	14.2728	14.3291	14.1634	14.4541	14.1113	14.2993	14.1972	14.2258	14.1483	14.186	14.2897	14.103	14.1286	14.1553	14.2663
Q53H12;E9PC15;B4E2Z8;A0A3B3ITD0;A4D1U5;A0A3B3ISY9;A0A3B3ISZ0;A0A0G2JLG5;E9PG39	Acylglycerol kinase, mitochondrial	AGK;FLJ10842	sp|Q53H12|AGK_HUMAN Acylglycerol kinase, mitochondrial OS=Homo sapiens OX=9606 GN=AGK PE=1 SV=2;tr|E9PC15|E9PC15_HUMAN Acylglycerol kinase, mitochondrial OS=Homo sapiens OX=9606 GN=AGK PE=1 SV=1;tr|B4E2Z8|B4E2Z8_HUMAN cDNA FLJ61206, highly similar to Homo	47.137	8	22.5	-0.0139375	0.805622	-0.0437885	0.14459	16.7587	16.7536	16.7315	16.48	16.5948	16.7271	16.724	16.6222	16.5596	16.8123	16.7136	16.4108	16.5006	16.7785	16.7116	16.3305
Q7Z417	Nuclear fragile X mental retardation-interacting protein 2	NUFIP2	sp|Q7Z417|NUFP2_HUMAN Nuclear fragile X mental retardation-interacting protein 2 OS=Homo sapiens OX=9606 GN=NUFIP2 PE=1 SV=1	76.12	4	6.8	0.0207709	0.740469	0.0595347	0.144727	15.1006	15.4121	15.318	15.373	15.2963	15.2577	15.3094	15.4234	15.1376	15.1591	15.1331	15.3528	15.2775	15.1247	15.1807	15.4378
Q96GW9;B4DVV7	Methionine--tRNA ligase, mitochondrial	MARS2	sp|Q96GW9|SYMM_HUMAN Methionine--tRNA ligase, mitochondrial OS=Homo sapiens OX=9606 GN=MARS2 PE=1 SV=2;tr|B4DVV7|B4DVV7_HUMAN Methionine--tRNA ligase OS=Homo sapiens OX=9606 PE=2 SV=1	66.59	6	16.7	-0.00359961	0.921717	0.0443439	0.144792	15.632	15.6674	15.5691	15.7377	15.5881	15.654	15.5584	15.7913	15.6326	15.7145	15.6329	15.5755	15.7121	15.7841	15.6395	15.5972
O95478;Q5J7U2	Ribosome biogenesis protein NSA2 homolog	NSA2;CDK105	sp|O95478|NSA2_HUMAN Ribosome biogenesis protein NSA2 homolog OS=Homo sapiens OX=9606 GN=NSA2 PE=1 SV=1;tr|Q5J7U2|Q5J7U2_HUMAN Ribosome biogenesis protein NSA2 homolog OS=Homo sapiens OX=9606 GN=CDK105 PE=2 SV=1	30.065	3	17.7	0.0116185	0.850421	0.0649145	0.144865	14.0865	14.3609	14.2498	14.2081	14.1484	14.183	14.4099	14.2107	13.9735	14.2332	14.3841	14.1457	14.1341	14.2298	14.3758	14.2565
P15586;B4DTT0;Q7Z3X3;H7C3P4;A8K6V6;A0A024RBC5;F6S8M0;B4E284;F5H4C6;H0YFA9	N-acetylglucosamine-6-sulfatase	GNS;DKFZp686E12166	sp|P15586|GNS_HUMAN N-acetylglucosamine-6-sulfatase OS=Homo sapiens OX=9606 GN=GNS PE=1 SV=3;tr|B4DTT0|B4DTT0_HUMAN N-acetylglucosamine-6-sulfatase OS=Homo sapiens OX=9606 PE=2 SV=1;tr|Q7Z3X3|Q7Z3X3_HUMAN N-acetylglucosamine-6-sulfatase OS=Homo sapiens OX=	62.081	7	15.8	0.0318174	0.365945	0.061705	0.144884	15.236	15.2827	15.505	15.5012	15.2577	15.3228	15.5551	15.5166	15.2779	15.5095	15.7871	15.558	15.4361	15.5179	15.8775	15.5478
P08754	Guanine nucleotide-binding protein G(k) subunit alpha	GNAI3	sp|P08754|GNAI3_HUMAN Guanine nucleotide-binding protein G(i) subunit alpha-3 OS=Homo sapiens OX=9606 GN=GNAI3 PE=1 SV=3	40.532	8	60.7	0.0186458	0.799595	0.106924	0.144933	16.7736	16.784	16.6654	16.7286	16.6251	17.0081	16.7781	16.615	16.4056	16.6539	16.6292	16.4309	16.5074	16.6659	16.608	16.766
Q06323;A0A384NQ35;A0A0K0K1L8;Q6FHU3;Q86SZ9	Proteasome activator complex subunit 1	PSME1	sp|Q06323|PSME1_HUMAN Proteasome activator complex subunit 1 OS=Homo sapiens OX=9606 GN=PSME1 PE=1 SV=1;tr|A0A384NQ35|A0A384NQ35_HUMAN Epididymis secretory sperm binding protein (Fragment) OS=Homo sapiens OX=9606 PE=2 SV=1;tr|A0A0K0K1L8|A0A0K0K1L8_HUMAN Ep	28.723	19	75.1	0.00282168	0.944636	-0.0387338	0.145427	19.6771	20.0198	19.9036	19.6229	19.7619	19.9606	19.8709	19.6413	19.7364	19.9463	19.8628	19.947	19.6986	19.9073	19.8344	19.8974
Q00653;A0A1P8C958;D3DR86	Nuclear factor NF-kappa-B p100 subunit;Nuclear factor NF-kappa-B p52 subunit	NFKB2	sp|Q00653|NFKB2_HUMAN Nuclear factor NF-kappa-B p100 subunit OS=Homo sapiens OX=9606 GN=NFKB2 PE=1 SV=4;tr|A0A1P8C958|A0A1P8C958_HUMAN Nuclear factor NF-kappa-B p100 subunit OS=Homo sapiens OX=9606 GN=NFKB2 PE=2 SV=1;tr|D3DR86|D3DR86_HUMAN Nuclear factor o	96.748	12	20.2	0.0260445	0.54281	0.0603898	0.145453	15.8436	16.2119	16.1495	16.1661	15.9489	16.2513	16.1746	16.1005	16.0179	16.1166	16.0047	16.6266	16.1901	16.1428	16.0387	16.6358
Q02487;Q63HM4;A0A3B3ISU0;A9X9L0;A9X9K9;A8K2P8;B4DLJ5;Q68DY8	Desmocollin-2	DSC2;DKFZp686P18250;DKFZp686I11137	sp|Q02487|DSC2_HUMAN Desmocollin-2 OS=Homo sapiens OX=9606 GN=DSC2 PE=1 SV=1;tr|Q63HM4|Q63HM4_HUMAN Uncharacterized protein DKFZp686P18250 OS=Homo sapiens OX=9606 GN=DKFZp686P18250 PE=2 SV=1;tr|A0A3B3ISU0|A0A3B3ISU0_HUMAN Desmocollin-2 OS=Homo sapiens OX=9	99.961	3	7.2	0.026688	0.576356	-0.064903	0.145487	13.8203	13.4505	13.6247	13.7856	13.9479	13.5309	13.5754	13.7336	14.0752	13.8505	13.8138	14.1596	14.1071	13.8044	13.741	13.9869
Q9H1E5	Thioredoxin-related transmembrane protein 4	TMX4	sp|Q9H1E5|TMX4_HUMAN Thioredoxin-related transmembrane protein 4 OS=Homo sapiens OX=9606 GN=TMX4 PE=1 SV=1	38.952	3	11.7	-0.0041778	0.940291	0.0498866	0.145524	15.2854	15.3963	15.8149	15.525	15.2364	15.568	15.7881	15.4124	15.2034	15.4812	15.735	15.5968	15.2465	15.6043	15.7387	15.6265
P11310;Q5T4U5;A0A0S2Z366;B7Z9I1;Q5HYG7;B4DWX6;F6YB23;A0A7P0T932;A0A7P0T8G6;B4DVB1;B4DJE7;A0A7P0TB51;B4DVE0	Medium-chain specific acyl-CoA dehydrogenase, mitochondrial	ACADM;DKFZp686M24262	sp|P11310|ACADM_HUMAN Medium-chain specific acyl-CoA dehydrogenase, mitochondrial OS=Homo sapiens OX=9606 GN=ACADM PE=1 SV=1;tr|Q5T4U5|Q5T4U5_HUMAN Medium-chain specific acyl-CoA dehydrogenase, mitochondrial OS=Homo sapiens OX=9606 GN=ACADM PE=1 SV=1;tr|A0	46.588	29	62.5	-0.0244438	0.556452	-0.0496033	0.145603	20.871	20.5155	20.3212	20.3071	20.802	20.5795	20.2441	20.2914	20.6905	20.4994	20.1775	19.8248	20.5674	20.4656	20.1422	19.8186
Q7L3B6;B1AL69	Hsp90 co-chaperone Cdc37-like 1	CDC37L1	sp|Q7L3B6|CD37L_HUMAN Hsp90 co-chaperone Cdc37-like 1 OS=Homo sapiens OX=9606 GN=CDC37L1 PE=1 SV=1;tr|B1AL69|B1AL69_HUMAN Hsp90 co-chaperone Cdc37-like 1 OS=Homo sapiens OX=9606 GN=CDC37L1 PE=1 SV=1	38.834	7	21.1	0.0539942	0.378923	0.0409444	0.145696	16.2657	16.4176	16.2981	16.2825	16.3685	16.2915	16.3432	16.4767	16.4651	16.3625	16.4289	16.5425	16.5321	16.4146	16.4434	16.5725
A0AVP6;Q5H8X8;O95399	Urotensin-2	UTS2	tr|A0AVP6|A0AVP6_HUMAN UTS2 protein OS=Homo sapiens OX=9606 GN=UTS2 PE=2 SV=1;tr|Q5H8X8|Q5H8X8_HUMAN Urotensin-2 OS=Homo sapiens OX=9606 GN=UTS2 PE=1 SV=1;sp|O95399|UTS2_HUMAN Urotensin-2 OS=Homo sapiens OX=9606 GN=UTS2 PE=1 SV=1	10.994	1	8.5	-0.0310742	0.412311	0.0484825	0.145831	16.5303	16.1901	16.7212	16.5541	16.5596	16.1468	16.6804	16.4846	16.4302	16.2778	16.6504	16.5491	16.5482	16.2864	16.6893	16.5774
Q9Y3S2;B4DFG9;Q53EN0;D6RBR7	Zinc finger protein 330	ZNF330	sp|Q9Y3S2|ZN330_HUMAN Zinc finger protein 330 OS=Homo sapiens OX=9606 GN=ZNF330 PE=1 SV=1;tr|B4DFG9|B4DFG9_HUMAN Nucleolar autoantigen 36 OS=Homo sapiens OX=9606 PE=2 SV=1;tr|Q53EN0|Q53EN0_HUMAN Nucleolar autoantigen 36 (Fragment) OS=Homo sapiens OX=9606 P	36.201	1	2.5	0.0135906	0.774737	-0.0625878	0.146094	13.7278	13.737	13.9964	13.9243	13.8578	13.6749	13.9379	13.9693	13.7261	13.7098	13.7846	13.9087	13.7212	13.5415	13.7038	13.9122
Q9H3K2;Q9Y6G2;Q9P099;B4DSV8;Q6FIA7;B4DPG9	Growth hormone-inducible transmembrane protein	GHITM	sp|Q9H3K2|GHITM_HUMAN Growth hormone-inducible transmembrane protein OS=Homo sapiens OX=9606 GN=GHITM PE=1 SV=2;tr|Q9Y6G2|Q9Y6G2_HUMAN PTD010 OS=Homo sapiens OX=9606 PE=1 SV=1;tr|Q9P099|Q9P099_HUMAN HSPC282 (Fragment) OS=Homo sapiens OX=9606 PE=2 SV=1;tr|B	37.205	1	2.9	0.0147655	0.843332	-0.158256	0.146193	14.1012	14.2664	14.2302	14.3604	13.9928	14.1522	14.2342	14.638	14.1013	13.8064	14.1156	14.1576	13.6632	13.8611	14.1626	13.861
Q13523;A0A024QZY5	Serine/threonine-protein kinase PRP4 homolog	PRPF4B	sp|Q13523|PRP4B_HUMAN Serine/threonine-protein kinase PRP4 homolog OS=Homo sapiens OX=9606 GN=PRPF4B PE=1 SV=3;tr|A0A024QZY5|A0A024QZY5_HUMAN PRP4 pre-mRNA-processing factor 4 homolog OS=Homo sapiens OX=9606 GN=PRPF4B PE=3 SV=1	116.99	7	7.1	0.0122519	0.743659	0.044474	0.146474	15.0947	15.1469	15.0805	15.1014	15.0976	15.1258	15.069	15.1801	15.2398	15.085	15.0786	15.1915	15.2845	15.0775	15.1513	15.2595
Q15276;B4DMM4;Q05BX6	Rab GTPase-binding effector protein 1	RABEP1	sp|Q15276|RABE1_HUMAN Rab GTPase-binding effector protein 1 OS=Homo sapiens OX=9606 GN=RABEP1 PE=1 SV=2;tr|B4DMM4|B4DMM4_HUMAN cDNA FLJ60304, highly similar to Rab GTPase-binding effector protein 1 OS=Homo sapiens OX=9606 PE=2 SV=1;tr|Q05BX6|Q05BX6_HUMAN R	99.289	5	6.6	0.0676383	0.202205	0.0641219	0.146548	13.8987	14.0288	14.0114	14.023	14.109	14.089	13.9975	14.0369	14.0044	13.8679	14.0541	14.113	14.0429	13.9466	14.024	14.2824
Q14004;A0A2R8Y4Z0;A0A024RA66;A0A024RA85;A0A2R8Y7W5;A0A2R8YF61	Cyclin-dependent kinase 13	CDK13;CDC2L5	sp|Q14004|CDK13_HUMAN Cyclin-dependent kinase 13 OS=Homo sapiens OX=9606 GN=CDK13 PE=1 SV=2;tr|A0A2R8Y4Z0|A0A2R8Y4Z0_HUMAN Cyclin-dependent kinase 13 (Fragment) OS=Homo sapiens OX=9606 GN=CDK13 PE=1 SV=1;tr|A0A024RA66|A0A024RA66_HUMAN Cell division cycle 2	164.92	2	1.9	-0.00533918	0.89502	0.0790371	0.146802	12.7234	12.5845	12.7751	12.6266	12.7117	12.6631	12.7598	12.5538	12.8025	12.6775	12.7372	12.4172	12.7348	12.876	12.8574	12.4824
P22692;A0A024R1U8	Insulin-like growth factor-binding protein 4	IGFBP4	sp|P22692|IBP4_HUMAN Insulin-like growth factor-binding protein 4 OS=Homo sapiens OX=9606 GN=IGFBP4 PE=1 SV=2;tr|A0A024R1U8|A0A024R1U8_HUMAN Insulin-like growth factor-binding protein 4 OS=Homo sapiens OX=9606 GN=IGFBP4 PE=4 SV=1	27.934	2	11.2	-0.221225	0.0532672	0.102798	0.146815	13.0519	12.9963	12.8053	13.0404	12.5561	12.8592	12.8864	12.7074	12.655	12.8329	13.0505	12.8895	12.9554	12.7657	13.0983	13.0197
P28072;Q6IAT9	Proteasome subunit beta type-6;Proteasome subunit beta type	PSMB6	sp|P28072|PSB6_HUMAN Proteasome subunit beta type-6 OS=Homo sapiens OX=9606 GN=PSMB6 PE=1 SV=4;tr|Q6IAT9|Q6IAT9_HUMAN Proteasome subunit beta OS=Homo sapiens OX=9606 GN=PSMB6 PE=2 SV=1	25.357	5	23	0.00433221	0.912316	-0.0462082	0.146904	16.6501	16.5796	16.4108	16.4171	16.7148	16.5223	16.382	16.4558	16.6691	16.566	16.4764	16.3276	16.5851	16.5687	16.3977	16.3028
Q9BXW6;Q6GSK5;B2RB91;Q6DKJ0;B7ZLX8;B3KU11;B0YJ56;A8KA30;J3QSB8	Oxysterol-binding protein-related protein 1;Oxysterol-binding protein	OSBPL1A	sp|Q9BXW6|OSBL1_HUMAN Oxysterol-binding protein-related protein 1 OS=Homo sapiens OX=9606 GN=OSBPL1A PE=1 SV=2;tr|Q6GSK5|Q6GSK5_HUMAN Oxysterol-binding protein OS=Homo sapiens OX=9606 GN=OSBPL1A PE=2 SV=1;tr|B2RB91|B2RB91_HUMAN Oxysterol-binding protein OS	108.47	1	0.8	-0.16135	0.0058679	-0.141926	0.146911	13.2795	12.894	12.886	12.9258	13.1044	12.6718	12.8152	12.7485	13.0908	12.6193	12.3936	12.9962	12.6811	12.5716	12.4989	12.7806
P32321;D6RBJ9;D6RAD7;D6RAR9;D6RC36;B4DDC2;D6R9S0;D6RBN2	Deoxycytidylate deaminase	DCTD	sp|P32321|DCTD_HUMAN Deoxycytidylate deaminase OS=Homo sapiens OX=9606 GN=DCTD PE=1 SV=2;tr|D6RBJ9|D6RBJ9_HUMAN Deoxycytidylate deaminase (Fragment) OS=Homo sapiens OX=9606 GN=DCTD PE=1 SV=1;tr|D6RAD7|D6RAD7_HUMAN Deoxycytidylate deaminase (Fragment) OS=Ho	20.016	4	34.8	-0.0427954	0.481644	0.0738465	0.147143	15.0655	14.8843	14.6892	15.2155	14.9853	14.7275	14.8429	15.1275	14.9887	14.8205	14.7341	15.2026	15.0445	14.9195	14.928	15.1493
Q9BZE9;J3QL04;J3KRY8;J3QR12	Tether containing UBX domain for GLUT4	ASPSCR1	sp|Q9BZE9|ASPC1_HUMAN Tether containing UBX domain for GLUT4 OS=Homo sapiens OX=9606 GN=ASPSCR1 PE=1 SV=1;tr|J3QL04|J3QL04_HUMAN Tether-containing UBX domain for GLUT4 (Fragment) OS=Homo sapiens OX=9606 GN=ASPSCR1 PE=1 SV=1;tr|J3KRY8|J3KRY8_HUMAN Tether-co	60.182	7	21.2	-0.0589293	0.236741	0.0942453	0.147797	14.9937	15.2117	14.9361	15.1649	14.9979	15.0836	14.9685	15.0206	14.8985	15.0759	15.0025	14.8654	15.0074	15.0719	14.9877	15.1522
A0A5C2GH83;A0A5C2GX29;A0A5C2GAL2;A0A5C2FZL1;A0A5C2FYV5;A0A5C2FWV1;A0A5C2GWC4;A0A5C2G6M0;A0A5C2G1T2;A0A5C2G0W6;A0A5C2G0W4	IG c771_light_IGKV3-20_IGKJ4 (Fragment)		tr|A0A5C2GH83|A0A5C2GH83_HUMAN IG c771_light_IGKV3-20_IGKJ4 (Fragment) OS=Homo sapiens OX=9606 PE=2 SV=1;tr|A0A5C2GX29|A0A5C2GX29_HUMAN IG c1503_light_IGKV3-20_IGKJ3 (Fragment) OS=Homo sapiens OX=9606 PE=2 SV=1;tr|A0A5C2GAL2|A0A5C2GAL2_HUMAN IGH + IGL c135	11.511	1	15	0.106181	0.110363	-0.077915	0.147827	11.4674	12.8182	12.4862	12.173	11.6289	12.7703	12.5349	12.4355	11.6731	12.6793	12.8842	12.5716	11.6811	12.6978	12.6746	12.4431
Q9H2K8;G3V1Q8;B3KPH9;A8K0J3	Serine/threonine-protein kinase TAO3	TAOK3	sp|Q9H2K8|TAOK3_HUMAN Serine/threonine-protein kinase TAO3 OS=Homo sapiens OX=9606 GN=TAOK3 PE=1 SV=2;tr|G3V1Q8|G3V1Q8_HUMAN Serine/threonine-protein kinase TAO3 OS=Homo sapiens OX=9606 GN=TAOK3 PE=1 SV=1;tr|B3KPH9|B3KPH9_HUMAN cDNA FLJ31808 fis, clone NT2	105.4	5	7.3	0.0190771	0.748548	-0.0560038	0.147942	14.3875	14.2851	14.064	14.3393	14.4196	14.1391	14.0716	14.522	14.7067	14.5837	14.4943	14.5078	14.7301	14.5527	14.3638	14.4219
P51795;A0A2R8YGW0;B3KRR2;A8K4H5	H(+)/Cl(-) exchange transporter 5;Chloride channel protein	CLCN5	sp|P51795|CLCN5_HUMAN H(+)/Cl(-) exchange transporter 5 OS=Homo sapiens OX=9606 GN=CLCN5 PE=1 SV=2;tr|A0A2R8YGW0|A0A2R8YGW0_HUMAN Chloride channel protein (Fragment) OS=Homo sapiens OX=9606 GN=CLCN5 PE=1 SV=1;tr|B3KRR2|B3KRR2_HUMAN Chloride channel protein	90.784	1	1.1	-0.00990965	0.866482	-0.104447	0.147986	11.2986	11.2882	11.3291	11.288	11.4503	11.3209	11.1694	11.2236	11.494	11.3047	11.3614	11.1644	11.2214	11.1818	11.2299	11.2736
Q9HA77	Probable cysteine--tRNA ligase, mitochondrial	CARS2	sp|Q9HA77|SYCM_HUMAN Probable cysteine--tRNA ligase, mitochondrial OS=Homo sapiens OX=9606 GN=CARS2 PE=1 SV=1	62.223	10	22.7	-0.00769543	0.853497	0.0607673	0.148067	16.4812	16.4742	16.4182	16.1861	16.4627	16.5532	16.4138	16.0991	16.2193	16.5423	16.2823	15.8783	16.3295	16.4893	16.3617	15.9847
A0A0S2Z377;A8K3Q7;E5RK69	Annexin	ANXA6	tr|A0A0S2Z377|A0A0S2Z377_HUMAN Annexin (Fragment) OS=Homo sapiens OX=9606 GN=ANXA6 PE=2 SV=1;tr|A8K3Q7|A8K3Q7_HUMAN Annexin OS=Homo sapiens OX=9606 PE=2 SV=1;tr|E5RK69|E5RK69_HUMAN Annexin OS=Homo sapiens OX=9606 GN=ANXA6 PE=1 SV=1	75.276	62	81.4	0.0173323	0.63897	-0.0468566	0.148128	21.7432	21.7344	21.9138	21.5933	21.7893	21.7645	21.8707	21.6297	21.6293	21.6987	21.8699	21.4101	21.5193	21.6925	21.8295	21.3792
Q8N5D0;Q9H8E2	WD and tetratricopeptide repeats protein 1	WDTC1	sp|Q8N5D0|WDTC1_HUMAN WD and tetratricopeptide repeats protein 1 OS=Homo sapiens OX=9606 GN=WDTC1 PE=1 SV=2;tr|Q9H8E2|Q9H8E2_HUMAN cDNA FLJ13716 fis, clone PLACE2000411, highly similar to Homo sapiens epsin 2b mRNA OS=Homo sapiens OX=9606 PE=2 SV=1	75.919	2	3.5	-0.0574447	0.405071	-0.0875837	0.148322	10.8194	11.0006	10.9719	10.638	10.8915	10.7513	10.8435	10.7138	11.123	10.6489	10.7475	10.7838	10.8788	10.5095	10.7797	10.785
O15514;E9PHV4;Q587J0;Q53T47;E9PB93	DNA-directed RNA polymerase II subunit RPB4	POLR2D	sp|O15514|RPB4_HUMAN DNA-directed RNA polymerase II subunit RPB4 OS=Homo sapiens OX=9606 GN=POLR2D PE=1 SV=1;tr|E9PHV4|E9PHV4_HUMAN DNA-directed RNA polymerase II subunit RPB4 OS=Homo sapiens OX=9606 GN=POLR2D PE=1 SV=1;tr|Q587J0|Q587J0_HUMAN Uncharacteriz	16.311	2	25.4	0.162419	0.221109	-0.126205	0.148362	11.1032	11.6567	11.0661	11.138	11.4377	11.3811	11.1765	11.6183	11.629	11.231	11.2017	11.4125	11.2211	11.1968	11.2384	11.3131
P20851	C4b-binding protein beta chain	C4BPB	sp|P20851|C4BPB_HUMAN C4b-binding protein beta chain OS=Homo sapiens OX=9606 GN=C4BPB PE=1 SV=1	28.357	4	16.7	-0.0203543	0.647063	0.0595574	0.148404	15.2949	15.082	15.3694	15.2185	15.1629	15.0653	15.4164	15.2389	14.9118	14.971	15.2871	14.9723	15.0402	15.0016	15.2549	15.0838
P11908;B2R860;A0A140VK41	Ribose-phosphate pyrophosphokinase 2	PRPS2	sp|P11908|PRPS2_HUMAN Ribose-phosphate pyrophosphokinase 2 OS=Homo sapiens OX=9606 GN=PRPS2 PE=1 SV=2;tr|B2R860|B2R860_HUMAN Ribose-phosphate diphosphokinase OS=Homo sapiens OX=9606 PE=2 SV=1;tr|A0A140VK41|A0A140VK41_HUMAN Ribose-phosphate diphosphokinase	34.769	5	46.5	-0.0495986	0.343621	-0.0656883	0.148614	16.5358	16.5978	16.5973	16.1456	16.63	16.5032	16.5462	15.9987	16.3304	16.2886	16.3938	15.9591	16.2272	16.2481	16.2324	16.0014
Q9ULZ3;B2RAZ4	Apoptosis-associated speck-like protein containing a CARD	PYCARD	sp|Q9ULZ3|ASC_HUMAN Apoptosis-associated speck-like protein containing a CARD OS=Homo sapiens OX=9606 GN=PYCARD PE=1 SV=2;tr|B2RAZ4|B2RAZ4_HUMAN cDNA, FLJ95208, highly similar to Homo sapiens PYD and CARD domain containing (PYCARD), transcript variant 1, m	21.627	5	32.3	-0.0334337	0.445482	0.086671	0.149085	15.2876	15.1411	14.9074	15.5248	15.3296	15.1357	14.8683	15.3936	15.3107	15.0465	15.0286	15.4311	15.5368	15.1058	14.9544	15.5665
Q9UHH3	UDP-glucuronosyltransferase UGT2B15 (Fragment)	UGT2B15	tr|Q9UHH3|Q9UHH3_HUMAN UDP-glucuronosyltransferase UGT2B15 (Fragment) OS=Homo sapiens OX=9606 GN=UGT2B15 PE=4 SV=1	15.598	1	57.8	-0.0821981	0.394777	-0.0719623	0.149342	17.3838	15.9895	13.3822	17.4398	17.0035	16.1652	13.4133	17.2845	17.0493	16.4547	13.3622	17.1576	17.017	16.4112	13.3685	16.9394
Q8N612;E9PJK5;B3KPL0;A8K6N7	FTS and Hook-interacting protein	FAM160A2	sp|Q8N612|FHI1B_HUMAN FHF complex subunit HOOK interacting protein 1B OS=Homo sapiens OX=9606 GN=FHIP1B PE=1 SV=3;tr|E9PJK5|E9PJK5_HUMAN FHF complex subunit HOOK-interacting protein 1B OS=Homo sapiens OX=9606 GN=FHIP1B PE=1 SV=1;tr|B3KPL0|B3KPL0_HUMAN cDNA	105.57	3	6.3	-0.0184635	0.664012	0.0496622	0.149594	13.1461	13.2948	13.1394	13.1875	13.2088	13.2014	13.0807	13.203	13.2335	13.1236	13.3742	13.1271	13.3224	13.2244	13.3814	13.1289
A0A7I2YQE9;B7Z2R7;A0A7I2YQD7;A0A7I2V5E1;A0A7I2V2Y9;Q5T8D3;A0A7I2V560;A0A7I2YQJ9;B7Z9D0;A0A7I2V690;Q8NCM9;A0A7I2V347;A0A7I2V420;A0A7I2V2M2;A0A7I2V5U2;A0A7I2V5L4;A0A7I2V556;B7Z2A7;A0A7I2YQS1;X6RDD7;A0A7I2V462;Q5T8E0	Acyl-CoA-binding domain-containing protein 5	ACBD5;KIAA1996	tr|A0A7I2YQE9|A0A7I2YQE9_HUMAN Acyl-CoA-binding domain-containing protein 5 OS=Homo sapiens OX=9606 GN=ACBD5 PE=1 SV=1;tr|B7Z2R7|B7Z2R7_HUMAN Acyl-CoA-binding domain-containing protein 5 OS=Homo sapiens OX=9606 GN=ACBD5 PE=1 SV=1;tr|A0A7I2YQD7|A0A7I2YQD7_H	59.956	12	24.7	-0.0259282	0.663452	-0.0397827	0.149634	17.9956	17.6893	18.2372	17.9777	17.7868	17.7945	18.2056	18.0092	17.7782	17.8618	18.0833	17.7895	17.7542	17.8404	18.0284	17.7306
O15355;B4DDC8;B3KXL8;Q6IAU5;B2R665;Q96IN7;Q59GB2	Protein phosphatase 1G	PPM1G	sp|O15355|PPM1G_HUMAN Protein phosphatase 1G OS=Homo sapiens OX=9606 GN=PPM1G PE=1 SV=1;tr|B4DDC8|B4DDC8_HUMAN cDNA FLJ57252, highly similar to Protein phosphatase 2C isoform gamma OS=Homo sapiens OX=9606 PE=2 SV=1;tr|B3KXL8|B3KXL8_HUMAN cDNA FLJ45688 fis,	59.271	7	19.2	0.0343754	0.395601	0.0518467	0.149684	15.193	15.2636	15.2328	15.1934	15.1953	15.3736	15.2755	15.1759	15.1025	15.1554	15.1579	15.2093	15.1086	15.2306	15.1612	15.3322
Q7L0Y3;C9JVB6	Mitochondrial ribonuclease P protein 1	TRMT10C	sp|Q7L0Y3|TM10C_HUMAN tRNA methyltransferase 10 homolog C OS=Homo sapiens OX=9606 GN=TRMT10C PE=1 SV=2;tr|C9JVB6|C9JVB6_HUMAN Mitochondrial ribonuclease P protein 1 (Fragment) OS=Homo sapiens OX=9606 GN=TRMT10C PE=1 SV=1	47.346	14	41.2	-0.0436182	0.276913	0.0461805	0.149771	17.2654	17.3072	17.1916	17.1267	17.2253	17.3198	17.1539	17.0174	17.139	17.2783	17.155	16.8767	17.2394	17.2747	17.1895	16.9302
P31327;A0A024R454;Q5R210;Q5R208;Q5R206;Q5R209;Q5R207	Carbamoyl-phosphate synthase [ammonia], mitochondrial	CPS1	sp|P31327|CPSM_HUMAN Carbamoyl-phosphate synthase [ammonia], mitochondrial OS=Homo sapiens OX=9606 GN=CPS1 PE=1 SV=2;tr|A0A024R454|A0A024R454_HUMAN Carbamoyl-phosphate synthetase 1, mitochondrial, isoform CRA_a OS=Homo sapiens OX=9606 GN=CPS1 PE=3 SV=1;tr|	164.94	126	79.5	-0.00536834	0.895278	-0.043867	0.14989	24.4569	24.085	24.3992	24.0663	24.3881	24.165	24.3635	24.0694	24.2077	24.1323	24.2558	23.4924	24.114	24.0891	24.2253	23.4843
Q8NCA5;I6L9E8;E9PH82;B4DY25;B3KTW4	Protein FAM98A	FAM98A	sp|Q8NCA5|FA98A_HUMAN Protein FAM98A OS=Homo sapiens OX=9606 GN=FAM98A PE=1 SV=2;tr|I6L9E8|I6L9E8_HUMAN Family with sequence similarity 98, member A OS=Homo sapiens OX=9606 GN=FAM98A PE=2 SV=1;tr|E9PH82|E9PH82_HUMAN Protein FAM98A OS=Homo sapiens OX=9606 G	55.272	9	24.1	0.0476844	0.291903	0.0397948	0.150018	16.1447	16.3314	16.2198	16.251	16.2822	16.2863	16.2751	16.294	16.1804	16.286	16.294	16.2414	16.234	16.3392	16.3356	16.2521
Q9H7B2;Q5VXN0;A8K800;B4DWS5	Ribosome production factor 2 homolog	RPF2	sp|Q9H7B2|RPF2_HUMAN Ribosome production factor 2 homolog OS=Homo sapiens OX=9606 GN=RPF2 PE=1 SV=2;tr|Q5VXN0|Q5VXN0_HUMAN Ribosome production factor 2 homolog (Fragment) OS=Homo sapiens OX=9606 GN=RPF2 PE=1 SV=1;tr|A8K800|A8K800_HUMAN Ribosome production	35.582	4	17	0.0367049	0.558102	0.0665143	0.15012	14.1529	14.3449	14.4172	14.2937	14.1649	14.5715	14.2975	14.3217	14.1892	14.3869	14.3926	14.4481	14.1291	14.5367	14.4728	14.5441
Q15208;A0A024RD18;B2R6F9	Serine/threonine-protein kinase 38	STK38	sp|Q15208|STK38_HUMAN Serine/threonine-protein kinase 38 OS=Homo sapiens OX=9606 GN=STK38 PE=1 SV=1;tr|A0A024RD18|A0A024RD18_HUMAN Serine/threonine kinase 38, isoform CRA_a OS=Homo sapiens OX=9606 GN=STK38 PE=3 SV=1;tr|B2R6F9|B2R6F9_HUMAN cDNA, FLJ92932, h	54.19	2	5.2	0.01363	0.72912	0.0628148	0.150627	13.5829	13.4999	13.4566	13.5112	13.6531	13.5433	13.4555	13.4533	13.6932	13.6302	13.5253	13.3728	13.6978	13.6118	13.6402	13.5229
Q8WZ42;D3DPF9;A0A0A0MRA3;C0JYZ2;D3DPG0;A0A0A0MTS7	Titin	TTN	sp|Q8WZ42|TITIN_HUMAN Titin OS=Homo sapiens OX=9606 GN=TTN PE=1 SV=4;tr|D3DPF9|D3DPF9_HUMAN Titin, isoform CRA_b OS=Homo sapiens OX=9606 GN=TTN PE=3 SV=1;tr|A0A0A0MRA3|A0A0A0MRA3_HUMAN Titin OS=Homo sapiens OX=9606 GN=TTN PE=1 SV=1;tr|C0JYZ2|C0JYZ2_HUMAN T	3816	6	0.2	-0.042531	0.457818	0.066017	0.150678	15.1273	15.4814	15.1807	15.3841	15.1911	15.3864	15.2341	15.192	15.018	14.9565	14.9852	15.2606	15.011	14.9499	15.0894	15.4341
O75688;C9JIR6;A0A3B3IS24;A8K599;Q4J6C0;B3KP90;B8ZZF0	Protein phosphatase 1B	PPM1B	sp|O75688|PPM1B_HUMAN Protein phosphatase 1B OS=Homo sapiens OX=9606 GN=PPM1B PE=1 SV=1;tr|C9JIR6|C9JIR6_HUMAN Protein-serine/threonine phosphatase (Fragment) OS=Homo sapiens OX=9606 GN=PPM1B PE=1 SV=1;tr|A0A3B3IS24|A0A3B3IS24_HUMAN Protein-serine/threonin	52.642	6	18.8	0.0186003	0.638396	-0.0383593	0.150976	16	15.796	16.0238	16.0163	16.0054	15.8966	15.9975	16.0109	16.0152	15.9454	16.0813	16.1775	15.9826	15.9174	16.0272	16.1388
P41091;Q2VIR3	Eukaryotic translation initiation factor 2 subunit 3;Putative eukaryotic translation initiation factor 2 subunit 3-like protein	EIF2S3;EIF2S3L	sp|P41091|IF2G_HUMAN Eukaryotic translation initiation factor 2 subunit 3 OS=Homo sapiens OX=9606 GN=EIF2S3 PE=1 SV=3;sp|Q2VIR3|IF2GL_HUMAN Eukaryotic translation initiation factor 2 subunit 3B OS=Homo sapiens OX=9606 GN=EIF2S3B PE=2 SV=2	51.109	17	48.9	-0.0365625	0.554593	0.0455936	0.151043	18.7599	18.8367	18.6728	18.8649	18.8366	18.836	18.6915	18.6239	18.7149	18.7408	18.7611	18.8863	18.7958	18.7318	18.7954	18.9626
Q9UGM3;B4E262;A0A590UJZ9;A0A590UJ76	Deleted in malignant brain tumors 1 protein	DMBT1	sp|Q9UGM3|DMBT1_HUMAN Deleted in malignant brain tumors 1 protein OS=Homo sapiens OX=9606 GN=DMBT1 PE=1 SV=2;tr|B4E262|B4E262_HUMAN cDNA FLJ61058, highly similar to Deleted in malignant brain tumors 1 protein OS=Homo sapiens OX=9606 PE=2 SV=1;tr|A0A590UJZ9	260.73	1	5.2	0.0988051	0.155536	0.139302	0.151251	12.3483	14.2392	14.0902	12.9021	12.639	14.1681	14.1946	12.9734	12.3517	14.6932	14.6301	12.7111	12.4824	14.6064	14.7042	13.1503
Q8IY81;B4DKU3	pre-rRNA processing protein FTSJ3	FTSJ3	sp|Q8IY81|SPB1_HUMAN pre-rRNA 2-O-ribose RNA methyltransferase FTSJ3 OS=Homo sapiens OX=9606 GN=FTSJ3 PE=1 SV=2;tr|B4DKU3|B4DKU3_HUMAN cDNA FLJ53449, highly similar to rRNA methyltransferase 3 OS=Homo sapiens OX=9606 PE=2 SV=1	96.557	13	26.2	-0.0168722	0.693438	0.0471895	0.151324	15.4643	15.8187	15.6725	15.7336	15.5174	15.8553	15.5823	15.6666	15.4881	15.6669	15.5566	15.6601	15.5796	15.7295	15.5383	15.713
Q9UGV2;Q5TH30;B7Z341;F8WBF9;B7ZLZ9;B7Z323	Protein NDRG3	NDRG3	sp|Q9UGV2|NDRG3_HUMAN Protein NDRG3 OS=Homo sapiens OX=9606 GN=NDRG3 PE=1 SV=2;tr|Q5TH30|Q5TH30_HUMAN N-myc downstream-regulated gene 3 protein OS=Homo sapiens OX=9606 GN=NDRG3 PE=1 SV=1;tr|B7Z341|B7Z341_HUMAN N-myc downstream-regulated gene 3 protein OS=H	41.408	3	13.6	0.0828919	0.314442	-0.0607439	0.151426	12.2113	12.4007	11.9961	12.1473	12.1945	12.3005	12.0934	12.4986	12.462	12.3551	12.2819	12.3045	12.4018	12.3186	12.3022	12.1379
Q13043;A0PJ51;Q59FZ4;Q15452;A0A087WVN8	Serine/threonine-protein kinase 4;Serine/threonine-protein kinase 4 37kDa subunit;Serine/threonine-protein kinase 4 18kDa subunit	STK4	sp|Q13043|STK4_HUMAN Serine/threonine-protein kinase 4 OS=Homo sapiens OX=9606 GN=STK4 PE=1 SV=2;tr|A0PJ51|A0PJ51_HUMAN STK4 protein (Fragment) OS=Homo sapiens OX=9606 GN=STK4 PE=2 SV=1;tr|Q59FZ4|Q59FZ4_HUMAN Non-specific serine/threonine protein kinase (F	55.63	1	10.5	0.0586131	0.449721	-0.055114	0.151629	12.413	12.4962	12.3514	12.6667	12.6151	12.729	12.291	12.5266	12.6754	12.6544	12.5833	12.6985	12.631	12.6233	12.434	12.7029
Q15126;Q6FGV9	Phosphomevalonate kinase	PMVK	sp|Q15126|PMVK_HUMAN Phosphomevalonate kinase OS=Homo sapiens OX=9606 GN=PMVK PE=1 SV=3;tr|Q6FGV9|Q6FGV9_HUMAN Phosphomevalonate kinase (Fragment) OS=Homo sapiens OX=9606 GN=PMVK PE=2 SV=1	21.995	7	51	0.0507539	0.201426	0.0387741	0.151629	17.2905	17.1451	17.2233	16.8051	17.3666	17.207	17.3015	16.7919	17.3839	17.2491	17.346	16.831	17.4383	17.2713	17.3759	16.8796
Q9H074;A0A024R094;D6REB4	Polyadenylate-binding protein-interacting protein 1	PAIP1	sp|Q9H074|PAIP1_HUMAN Polyadenylate-binding protein-interacting protein 1 OS=Homo sapiens OX=9606 GN=PAIP1 PE=1 SV=1;tr|A0A024R094|A0A024R094_HUMAN Poly(A) binding protein interacting protein 1, isoform CRA_a OS=Homo sapiens OX=9606 GN=PAIP1 PE=4 SV=1;tr|D	53.524	2	4.8	0.0455905	0.35303	0.0442824	0.15187	13.9309	14.2623	14.0895	14.01	14.0208	14.3332	14.2011	13.92	13.9596	13.8349	14.0739	13.7603	14.0126	13.8297	14.1616	13.8019
Q8IUR7;G5E9V6;G5E9V7;C9J2I1;B7Z637;C9JAA7;C9JBY2;Q9NZY0;B7Z5P0	Armadillo repeat-containing protein 8	ARMC8	sp|Q8IUR7|ARMC8_HUMAN Armadillo repeat-containing protein 8 OS=Homo sapiens OX=9606 GN=ARMC8 PE=1 SV=2;tr|G5E9V6|G5E9V6_HUMAN Armadillo repeat-containing protein 8 OS=Homo sapiens OX=9606 GN=ARMC8 PE=1 SV=1;tr|G5E9V7|G5E9V7_HUMAN Armadillo repeat-containin	75.509	6	10.8	-0.0784083	0.0753994	0.0481785	0.151916	15.4715	15.251	15.2689	15.3306	15.3235	15.2253	15.2026	15.2569	15.3923	15.3459	15.3979	15.3741	15.4543	15.322	15.4638	15.4628
Q9BWH2	FUN14 domain-containing protein 2	FUNDC2	sp|Q9BWH2|FUND2_HUMAN FUN14 domain-containing protein 2 OS=Homo sapiens OX=9606 GN=FUNDC2 PE=1 SV=2	20.675	3	11.6	-0.01638	0.801416	-0.0483602	0.152042	14.9451	14.499	14.6362	14.8915	14.7335	14.5665	14.7731	14.8331	14.758	14.7429	14.8141	14.8817	14.6692	14.7522	14.7225	14.8594
A0A384MDW7	Enoyl Coenzyme A hydratase, short chain, 1, mitochondrial	ECHS1	tr|A0A384MDW7|A0A384MDW7_HUMAN Enoyl Coenzyme A hydratase, short chain, 1, mitochondrial OS=Homo sapiens OX=9606 GN=ECHS1 PE=2 SV=1	31.399	1	79.3	-0.00817848	0.859568	-0.0798253	0.152164	18.962	18.9323	18.8176	15.7438	18.9287	19.0311	18.83	15.6331	18.9678	19.0947	18.7889	16.1227	18.8877	19.0596	18.8234	15.8841
Q9BZ67;A8K6L3;Q96MK6;E9PRP1;E9PS62	FERM domain-containing protein 8	FRMD8	sp|Q9BZ67|FRMD8_HUMAN FERM domain-containing protein 8 OS=Homo sapiens OX=9606 GN=FRMD8 PE=1 SV=1;tr|A8K6L3|A8K6L3_HUMAN cDNA FLJ76883, highly similar to Homo sapiens FKSG44 gene (FKSG44), mRNA OS=Homo sapiens OX=9606 PE=2 SV=1;tr|Q96MK6|Q96MK6_HUMAN cDNA	51.217	1	2.4	0.0174297	0.70294	0.0594393	0.152168	12.2506	12.4785	12.3926	12.4041	12.3494	12.5219	12.4212	12.303	12.2668	12.3366	12.14	12.4374	12.3525	12.2871	12.2658	12.5133
Q5T6V5;Q5T6V7	UPF0553 protein C9orf64	C9orf64	sp|Q5T6V5|QSPP_HUMAN Queuosine salvage protein OS=Homo sapiens OX=9606 GN=C9orf64 PE=1 SV=1;tr|Q5T6V7|Q5T6V7_HUMAN Queuosine salvage protein OS=Homo sapiens OX=9606 GN=C9orf64 PE=1 SV=1	39.028	13	41.9	-0.0148129	0.675678	-0.0529435	0.152195	17.4335	17.1012	17.1514	17.51	17.4444	17.0975	17.094	17.501	17.4101	17.1838	17.1777	17.621	17.2709	17.1835	17.125	17.6013
Q9NRF9;A0A024R829	DNA polymerase epsilon subunit 3	POLE3	sp|Q9NRF9|DPOE3_HUMAN DNA polymerase epsilon subunit 3 OS=Homo sapiens OX=9606 GN=POLE3 PE=1 SV=1;tr|A0A024R829|A0A024R829_HUMAN Polymerase (DNA directed), epsilon 3 (P17 subunit), isoform CRA_a OS=Homo sapiens OX=9606 GN=POLE3 PE=4 SV=1	16.859	1	10.9	-0.177907	0.0705931	-0.123808	0.152473	11.0978	11.1676	10.8158	10.9859	10.6564	11.0366	10.893	10.7694	11.2227	10.791	10.9667	10.9341	10.8519	10.8254	10.9953	10.7467
Q8WVM0;A8K0B9;E5KTM5	Dimethyladenosine transferase 1, mitochondrial	TFB1M	sp|Q8WVM0|TFB1M_HUMAN Dimethyladenosine transferase 1, mitochondrial OS=Homo sapiens OX=9606 GN=TFB1M PE=1 SV=1;tr|A8K0B9|A8K0B9_HUMAN rRNA adenine N(6)-methyltransferase OS=Homo sapiens OX=9606 PE=2 SV=1;tr|E5KTM5|E5KTM5_HUMAN rRNA adenine N(6)-methyltran	39.542	2	8.4	-0.129984	0.164639	0.0700144	0.15259	14.2832	14.2614	14.0825	13.909	14.1547	14.2085	14.1711	13.4819	14.136	14.0777	14.1726	13.5002	14.1535	14.1703	14.1464	13.6963
O43852;Q6IAW5;B3KQF5;B3KNG6;A0A024R755;H0Y875	Calumenin	CALU	sp|O43852|CALU_HUMAN Calumenin OS=Homo sapiens OX=9606 GN=CALU PE=1 SV=2;tr|Q6IAW5|Q6IAW5_HUMAN Calumenin OS=Homo sapiens OX=9606 GN=CALU PE=2 SV=1;tr|B3KQF5|B3KQF5_HUMAN Calumenin OS=Homo sapiens OX=9606 PE=2 SV=1;tr|B3KNG6|B3KNG6_HUMAN Calumenin OS=Homo	37.106	18	66.7	0.0331535	0.522826	0.0618203	0.152731	17.5778	17.3163	17.891	17.78	17.7014	17.4383	17.8078	17.7502	17.4173	17.0393	17.6367	17.6916	17.5094	17.0332	17.6353	17.8542
Q9UH65;E7EMB1;B3KUB9;B4E245	Switch-associated protein 70	SWAP70	sp|Q9UH65|SWP70_HUMAN Switch-associated protein 70 OS=Homo sapiens OX=9606 GN=SWAP70 PE=1 SV=1;tr|E7EMB1|E7EMB1_HUMAN Switch-associated protein 70 OS=Homo sapiens OX=9606 GN=SWAP70 PE=1 SV=1;tr|B3KUB9|B3KUB9_HUMAN SWAP-70 protein, isoform CRA_b OS=Homo sap	68.997	4	8.5	-0.0224464	0.520522	0.0651183	0.152803	15.5603	15.563	15.4448	15.6375	15.5485	15.5557	15.3914	15.6202	15.5681	15.6361	15.5909	15.809	15.7223	15.676	15.5451	15.9211
O43808;B0QYW5;F6RTR7;B4DU97;B4DP73;F8WE74	Peroxisomal membrane protein PMP34	SLC25A17	sp|O43808|PM34_HUMAN Peroxisomal membrane protein PMP34 OS=Homo sapiens OX=9606 GN=SLC25A17 PE=1 SV=1;tr|B0QYW5|B0QYW5_HUMAN Peroxisomal membrane protein PMP34 OS=Homo sapiens OX=9606 GN=SLC25A17 PE=1 SV=1;tr|F6RTR7|F6RTR7_HUMAN Peroxisomal membrane protei	34.566	3	11.1	0.0234999	0.744279	-0.0710329	0.152887	13.6602	13.6006	13.8189	13.6049	13.5743	13.8465	13.8945	13.4632	13.5722	13.6815	13.9379	13.5721	13.5174	13.7423	13.7696	13.4503
Q92575;B4E240;B3KTD5	UBX domain-containing protein 4	UBXN4	sp|Q92575|UBXN4_HUMAN UBX domain-containing protein 4 OS=Homo sapiens OX=9606 GN=UBXN4 PE=1 SV=2;tr|B4E240|B4E240_HUMAN cDNA FLJ58827, highly similar to UBX domain-containing protein 2 OS=Homo sapiens OX=9606 PE=2 SV=1;tr|B3KTD5|B3KTD5_HUMAN cDNA FLJ38083	56.777	9	22.6	-0.0099821	0.79767	0.0416234	0.153008	17.4827	17.4256	17.5272	17.5661	17.4325	17.4834	17.47	17.5758	17.4394	17.5936	17.5563	17.5685	17.5246	17.6117	17.5857	17.6024
Q9BYK8;A7E2C9	Helicase with zinc finger domain 2	HELZ2;PRIC285	sp|Q9BYK8|HELZ2_HUMAN Helicase with zinc finger domain 2 OS=Homo sapiens OX=9606 GN=HELZ2 PE=1 SV=6;tr|A7E2C9|A7E2C9_HUMAN Peroxisomal proliferator-activated receptor A interacting complex 285 OS=Homo sapiens OX=9606 GN=PRIC285 PE=2 SV=1	294.65	1	0.4	-0.100311	0.331656	-0.149679	0.153089	11.5543	11.6004	11.5454	11.2823	11.4512	11.1415	11.6708	11.3175	11.5542	11.2434	11.528	11.773	11.291	11.3966	11.127	11.6853
Q8IWW8;A0A024R805	Hydroxyacid-oxoacid transhydrogenase, mitochondrial	ADHFE1	sp|Q8IWW8|HOT_HUMAN Hydroxyacid-oxoacid transhydrogenase, mitochondrial OS=Homo sapiens OX=9606 GN=ADHFE1 PE=1 SV=1;tr|A0A024R805|A0A024R805_HUMAN Alcohol dehydrogenase iron-containing protein 1 OS=Homo sapiens OX=9606 GN=ADHFE1 PE=3 SV=1	50.307	20	63.4	-0.0216988	0.573954	-0.0414525	0.153166	18.4947	18.4274	19.1004	18.6278	18.4717	18.4331	19.0091	18.6498	18.2915	18.4041	18.8946	18.1841	18.2375	18.4059	18.8319	18.1332
P05155;A0A7I2V2D2;E9KL26;A0A348GSH7;H9KV48;A0A384MDV8;E9PGN7;Q5UGI6;A0A087WUD9;A0A7I2V5R3	Plasma protease C1 inhibitor	SERPING1	sp|P05155|IC1_HUMAN Plasma protease C1 inhibitor OS=Homo sapiens OX=9606 GN=SERPING1 PE=1 SV=2;tr|A0A7I2V2D2|A0A7I2V2D2_HUMAN Plasma protease C1 inhibitor OS=Homo sapiens OX=9606 GN=SERPING1 PE=1 SV=1;tr|E9KL26|E9KL26_HUMAN Epididymis tissue protein Li 173	55.154	11	25	0.01175	0.810505	0.0475162	0.153388	17.4873	17.1292	17.6858	17.8111	17.5945	17.1984	17.6702	17.6974	17.4753	17.3984	17.8644	17.9943	17.5313	17.4156	17.9766	17.9991
P0DTE4;P0DTE5;D6RFW5;A0A140T9Z0	UDP-glucuronosyltransferase 2A1	UGT2A1	sp|P0DTE4|UD2A1_HUMAN UDP-glucuronosyltransferase 2A1 OS=Homo sapiens OX=9606 GN=UGT2A1 PE=1 SV=1;sp|P0DTE5|UD2A2_HUMAN UDP-glucuronosyltransferase 2A2 OS=Homo sapiens OX=9606 GN=UGT2A2 PE=1 SV=1;tr|D6RFW5|D6RFW5_HUMAN UDP-glucuronosyltransferase OS=Homo s	59.925	1	8.2	-0.0231552	0.772136	-0.0756777	0.153739	14.0068	15.138	13.9596	15.4016	13.7225	15.1263	13.9629	15.6016	13.7292	15.2191	14.121	14.858	13.6972	15.2754	13.9385	14.7134
O43402;Q53Y03;M0R1B0	ER membrane protein complex subunit 8	EMC8;COX4NB	sp|O43402|EMC8_HUMAN ER membrane protein complex subunit 8 OS=Homo sapiens OX=9606 GN=EMC8 PE=1 SV=1;tr|Q53Y03|Q53Y03_HUMAN COX4 neighbor, isoform CRA_a OS=Homo sapiens OX=9606 GN=COX4NB PE=2 SV=1;tr|M0R1B0|M0R1B0_HUMAN ER membrane protein complex subunit	23.773	4	21	-0.0873722	0.223912	0.0747388	0.153814	14.6842	14.6267	14.7992	14.7368	14.5863	14.7228	14.7453	14.443	14.8369	14.8161	14.763	14.5398	14.9418	14.7516	14.8285	14.7327
Q9NWU1	3-oxoacyl-[acyl-carrier-protein] synthase, mitochondrial	OXSM	sp|Q9NWU1|OXSM_HUMAN 3-oxoacyl-[acyl-carrier-protein] synthase, mitochondrial OS=Homo sapiens OX=9606 GN=OXSM PE=1 SV=1	48.842	13	42.3	0.00850245	0.801447	-0.0397424	0.153876	16.9784	17.093	16.9658	16.832	16.9947	17.0843	16.9818	16.8424	16.9462	17.125	16.9861	16.6403	16.8922	17.0693	16.9783	16.5987
O75506	Heat shock factor-binding protein 1	HSBP1	sp|O75506|HSBP1_HUMAN Heat shock factor-binding protein 1 OS=Homo sapiens OX=9606 GN=HSBP1 PE=1 SV=1	8.5435	2	47.4	0.0403053	0.340745	0.0583186	0.154017	14.3047	14.5026	14.4749	14.2838	14.3748	14.5149	14.5866	14.2508	14.1235	13.9632	14.1636	14.166	14.1942	14.1115	14.1322	14.2116
O75925;A4ZVS8;A4ZVS7;Q1XBU8	E3 SUMO-protein ligase PIAS1	PIAS1	sp|O75925|PIAS1_HUMAN E3 SUMO-protein ligase PIAS1 OS=Homo sapiens OX=9606 GN=PIAS1 PE=1 SV=2;tr|A4ZVS8|A4ZVS8_HUMAN Protein inhibitor of activated STAT1 OS=Homo sapiens OX=9606 GN=PIAS1 PE=2 SV=1;tr|A4ZVS7|A4ZVS7_HUMAN Protein inhibitor of activated STAT1	71.835	1	1.2	-0.119999	0.255887	-0.105472	0.15427	14.0091	13.4611	13.3186	14.035	14.058	13.3009	13.4192	13.5657	14.0742	14.028	13.8885	14.3185	14.0645	13.9734	13.8793	13.9701
P16615;A0A0S2Z3L2;H7C5W9	Sarcoplasmic/endoplasmic reticulum calcium ATPase 2	ATP2A2	sp|P16615|AT2A2_HUMAN Sarcoplasmic/endoplasmic reticulum calcium ATPase 2 OS=Homo sapiens OX=9606 GN=ATP2A2 PE=1 SV=1;tr|A0A0S2Z3L2|A0A0S2Z3L2_HUMAN P-type Ca(2+) transporter (Fragment) OS=Homo sapiens OX=9606 GN=ATP2A2 PE=2 SV=1;tr|H7C5W9|H7C5W9_HUMAN P-t	114.76	51	49.5	-0.015734	0.746004	0.0467677	0.154455	19.9183	19.7691	20.2404	20.2244	19.796	19.8779	20.2344	20.1811	19.8228	19.8977	20.2536	20.1421	19.932	19.9366	20.2497	20.185
Q5SW96;B3KR97;Q9H7R8	Low density lipoprotein receptor adapter protein 1	LDLRAP1	sp|Q5SW96|ARH_HUMAN Low density lipoprotein receptor adapter protein 1 OS=Homo sapiens OX=9606 GN=LDLRAP1 PE=1 SV=3;tr|B3KR97|B3KR97_HUMAN cDNA FLJ33900 fis, clone CTONG2008262, highly similar to Low density lipoprotein receptor adapter protein 1 OS=Homo s	33.885	5	22.7	-0.0208114	0.610397	0.0495914	0.154493	15.1929	15.0402	15.0373	14.9908	15.0985	15.0902	14.9932	14.996	15.2142	15.273	15.092	15.079	15.2049	15.293	15.1697	15.1889
Q9NWT6;B4DI08	Hypoxia-inducible factor 1-alpha inhibitor	HIF1AN	sp|Q9NWT6|HIF1N_HUMAN Hypoxia-inducible factor 1-alpha inhibitor OS=Homo sapiens OX=9606 GN=HIF1AN PE=1 SV=2;tr|B4DI08|B4DI08_HUMAN cDNA FLJ60091, highly similar to Hypoxia-inducible factor 1 alpha inhibitor OS=Homo sapiens OX=9606 PE=2 SV=1	40.285	1	6.9	-0.0645154	0.415097	-0.0827689	0.154606	10.8136	11.1363	11.0462	11.0434	11.0141	10.883	10.9527	10.9317	11.1711	10.8886	10.9355	11.2732	11.006	10.8552	11.0019	11.0741
A0A024R528;P18510	Interleukin-1 receptor antagonist protein	IL1RN	tr|A0A024R528|A0A024R528_HUMAN Interleukin-1 OS=Homo sapiens OX=9606 GN=IL1RN PE=3 SV=1;sp|P18510|IL1RA_HUMAN Interleukin-1 receptor antagonist protein OS=Homo sapiens OX=9606 GN=IL1RN PE=1 SV=1	16.142	3	31.5	-0.0908691	0.09269	-0.0857024	0.154983	13.9111	14.0729	14.2277	14.5009	13.885	13.9996	14.1908	14.2736	14.0476	13.9766	14.2214	14.7789	13.8074	14.0485	14.1498	14.676
Q9H477	Ribokinase	RBKS	sp|Q9H477|RBSK_HUMAN Ribokinase OS=Homo sapiens OX=9606 GN=RBKS PE=1 SV=1	34.143	7	22.4	0.0209022	0.737187	-0.0717574	0.155287	17.1367	16.7238	16.9145	16.5824	17.1511	16.7765	16.7488	16.7646	17.1053	16.5587	16.6827	16.6607	16.9537	16.6301	16.5456	16.5909
Q12789;Q6AHZ7;Q6AWA4	General transcription factor 3C polypeptide 1	GTF3C1;DKFZp686A111;DKFZp686O0870	sp|Q12789|TF3C1_HUMAN General transcription factor 3C polypeptide 1 OS=Homo sapiens OX=9606 GN=GTF3C1 PE=1 SV=4;tr|Q6AHZ7|Q6AHZ7_HUMAN Uncharacterized protein DKFZp686A111 OS=Homo sapiens OX=9606 GN=DKFZp686A111 PE=2 SV=1;tr|Q6AWA4|Q6AWA4_HUMAN Uncharacter	238.87	1	1	0.109553	0.33965	0.0602467	0.15536	11.9224	12.0233	11.8545	11.6727	11.9618	11.8874	12.3823	11.6795	12.1142	11.8321	12.178	11.9708	12.1562	11.8687	12.1677	12.1437
P35520;P0DN79;B7Z2D6;B7Z6W5;Q9NTF0	Cystathionine beta-synthase	CBS;DKFZp727E011	sp|P35520|CBS_HUMAN Cystathionine beta-synthase OS=Homo sapiens OX=9606 GN=CBS PE=1 SV=2;sp|P0DN79|CBSL_HUMAN Cystathionine beta-synthase-like protein OS=Homo sapiens OX=9606 GN=CBSL PE=1 SV=1;tr|B7Z2D6|B7Z2D6_HUMAN Cystathionine beta-synthase OS=Homo sapi	60.586	23	54.3	-0.0165172	0.670435	-0.0519942	0.155808	19.4692	19.0783	19.2915	19.3284	19.5151	19.0731	19.2658	19.2473	19.2911	19.0109	19.326	19.1729	19.1588	19.0126	19.2621	19.1594
O75976;B7Z843	Carboxypeptidase D	CPD	sp|O75976|CBPD_HUMAN Carboxypeptidase D OS=Homo sapiens OX=9606 GN=CPD PE=1 SV=2;tr|B7Z843|B7Z843_HUMAN Carboxypeptidase D OS=Homo sapiens OX=9606 PE=2 SV=1	152.93	13	11.5	0.0710606	0.124031	-0.039294	0.15585	16.4907	16.6159	16.5247	16.791	16.6211	16.6251	16.5402	16.9202	16.5626	16.5642	16.6718	16.7653	16.502	16.5109	16.6557	16.7381
P42126;A0A384NKJ3;Q96DC0;H3BS70	Enoyl-CoA delta isomerase 1, mitochondrial	ECI1;DCI	sp|P42126|ECI1_HUMAN Enoyl-CoA delta isomerase 1, mitochondrial OS=Homo sapiens OX=9606 GN=ECI1 PE=1 SV=1;tr|A0A384NKJ3|A0A384NKJ3_HUMAN Epididymis secretory sperm binding protein OS=Homo sapiens OX=9606 PE=2 SV=1;tr|Q96DC0|Q96DC0_HUMAN DCI protein OS=Homo	32.816	10	52	-0.00872113	0.804076	-0.039245	0.15591	19.1996	19.2541	19.2886	19.0325	19.2072	19.2565	19.2958	18.9805	19.0955	19.1921	19.2135	18.8247	19.0374	19.1801	19.1795	18.7718
Q9UHJ6;B3KP31;A0A0B4J2A0	Sedoheptulokinase	SHPK;TRPV1	sp|Q9UHJ6|SHPK_HUMAN Sedoheptulokinase OS=Homo sapiens OX=9606 GN=SHPK PE=1 SV=3;tr|B3KP31|B3KP31_HUMAN cDNA FLJ31047 fis, clone HSYRA2000424, highly similar to Carbohydrate kinase-like protein OS=Homo sapiens OX=9606 PE=2 SV=1;tr|A0A0B4J2A0|A0A0B4J2A0_HUM	51.49	10	32.2	-0.0223381	0.528637	-0.0398596	0.155942	16.6064	16.7607	16.5198	16.5144	16.5806	16.7544	16.5213	16.4556	16.6766	16.8139	16.585	16.6414	16.6032	16.7737	16.5585	16.6219
O95832;B4DLC3;Q7Z4X9;A5JSJ9	Claudin-1;Claudin	CLDN1	sp|O95832|CLD1_HUMAN Claudin-1 OS=Homo sapiens OX=9606 GN=CLDN1 PE=1 SV=1;tr|B4DLC3|B4DLC3_HUMAN Claudin OS=Homo sapiens OX=9606 PE=2 SV=1;tr|Q7Z4X9|Q7Z4X9_HUMAN Claudin OS=Homo sapiens OX=9606 PE=2 SV=1;tr|A5JSJ9|A5JSJ9_HUMAN Claudin OS=Homo sapiens OX=96	22.744	3	13.3	0.0436058	0.472616	0.0462428	0.155957	13.629	13.7888	13.9231	13.6669	13.5904	14.0196	13.8538	13.7184	13.6257	13.7158	13.828	13.6982	13.6036	13.7884	13.891	13.7697
P07942;Q8TAS6;G3XAI2;A0A7I2V4J9;A0A7I2V5X5	Laminin subunit beta-1	LAMB1	sp|P07942|LAMB1_HUMAN Laminin subunit beta-1 OS=Homo sapiens OX=9606 GN=LAMB1 PE=1 SV=2;tr|Q8TAS6|Q8TAS6_HUMAN LAMB1 protein (Fragment) OS=Homo sapiens OX=9606 GN=LAMB1 PE=2 SV=2;tr|G3XAI2|G3XAI2_HUMAN Laminin subunit beta-1 OS=Homo sapiens OX=9606 GN=LAMB	198.04	3	2.6	0.0788227	0.31984	-0.0811673	0.156184	15.1861	15.2265	14.8302	15.3066	15.3423	15.0784	15.1193	15.3247	15.1716	15.0403	15.0589	15.573	15.1902	15.0185	14.8055	15.505
P27482	Calmodulin-like protein 3	CALML3	sp|P27482|CALL3_HUMAN Calmodulin-like protein 3 OS=Homo sapiens OX=9606 GN=CALML3 PE=1 SV=2	16.891	3	37.6	-0.110281	0.364855	0.106961	0.156358	14.2804	12.3705	12.562	12.9218	14.5412	11.9787	12.5897	12.5839	14.2852	12.1277	12.4313	12.6248	14.5238	12.3888	12.3646	12.6197
J3QT56	Huntingtin-interacting protein K	HYPK	tr|J3QT56|J3QT56_HUMAN Huntingtin-interacting protein K OS=Homo sapiens OX=9606 GN=HYPK PE=1 SV=2	8.2346	1	44.6	-0.00065572	0.994907	0.170792	0.156495	11.7545	12.04	11.4676	11.6897	11.6766	11.8563	11.8626	11.5537	11.638	11.4879	11.2803	11.7306	11.6896	11.5423	11.8657	11.7225
O95104;Q0P607	Splicing factor, arginine/serine-rich 15	SCAF4;SFRS15	sp|O95104|SCAF4_HUMAN SR-related and CTD-associated factor 4 OS=Homo sapiens OX=9606 GN=SCAF4 PE=1 SV=3;tr|Q0P607|Q0P607_HUMAN Splicing factor, arginine/serine-rich 15 OS=Homo sapiens OX=9606 GN=SFRS15 PE=2 SV=1	125.87	4	5.1	-0.0616705	0.151545	-0.0513599	0.156958	14.0089	14.0513	14.0855	14.1039	13.8873	14.0235	14.0843	14.0078	14.0198	14.1205	14.1491	14.0442	14.0034	14.037	14.0319	14.056
Q96B23;A0A087WVF1;K7EQH1	Uncharacterized protein C18orf25	C18orf25	sp|Q96B23|CR025_HUMAN Uncharacterized protein C18orf25 OS=Homo sapiens OX=9606 GN=C18orf25 PE=1 SV=3;tr|A0A087WVF1|A0A087WVF1_HUMAN Uncharacterized protein C18orf25 OS=Homo sapiens OX=9606 GN=C18orf25 PE=1 SV=1;tr|K7EQH1|K7EQH1_HUMAN Uncharacterized protei	43.395	1	3	-0.026607	0.737657	-0.146169	0.157008	10.7542	11.0634	10.8219	10.7867	10.8523	10.7523	10.9355	10.7797	11.1487	10.7548	10.8878	10.8373	10.6939	10.8251	10.6857	10.8392
Q9C0B5;A0A024R546;H0YEF4	Palmitoyltransferase ZDHHC5;Palmitoyltransferase	ZDHHC5	sp|Q9C0B5|ZDHC5_HUMAN Palmitoyltransferase ZDHHC5 OS=Homo sapiens OX=9606 GN=ZDHHC5 PE=1 SV=2;tr|A0A024R546|A0A024R546_HUMAN Palmitoyltransferase OS=Homo sapiens OX=9606 GN=ZDHHC5 PE=3 SV=1;tr|H0YEF4|H0YEF4_HUMAN Palmitoyltransferase ZDHHC5 (Fragment) OS=H	77.544	2	3.9	0.0355131	0.471185	0.0434191	0.157101	13.7129	13.8259	13.8291	13.8373	13.6859	13.9147	13.7679	13.9788	13.8372	14.0697	13.9982	13.9395	13.9075	14.0691	14.0774	13.9643
Q9Y6K9;D3DWY2;D3DWY0;A0A087X0G7;A0A087WUW6;A0A087X1B1;A0A087WV30;C9JN51	NF-kappa-B essential modulator	IKBKG	sp|Q9Y6K9|NEMO_HUMAN NF-kappa-B essential modulator OS=Homo sapiens OX=9606 GN=IKBKG PE=1 SV=2;tr|D3DWY2|D3DWY2_HUMAN Inhibitor of kappa light polypeptide gene enhancer in B-cells, kinase gamma, isoform CRA_a OS=Homo sapiens OX=9606 GN=IKBKG PE=4 SV=1;tr|D	48.197	2	7.9	0.0451333	0.497361	0.0842296	0.157521	12.919	12.9301	12.7496	12.8152	12.8161	12.9029	13.0042	12.8713	12.9386	13.1409	13.035	12.9462	13.1956	13.1158	13.0418	13.0445
P12814;A0A024R694;A0A7I2V4Y4;Q86TX4	Alpha-actinin-1	ACTN1	sp|P12814|ACTN1_HUMAN Alpha-actinin-1 OS=Homo sapiens OX=9606 GN=ACTN1 PE=1 SV=2;tr|A0A024R694|A0A024R694_HUMAN Actinin, alpha 1, isoform CRA_a OS=Homo sapiens OX=9606 GN=ACTN1 PE=2 SV=1;tr|A0A7I2V4Y4|A0A7I2V4Y4_HUMAN Alpha-actinin-1 OS=Homo sapiens OX=960	103.06	31	73	0.00771404	0.830235	-0.0395092	0.157534	19.3086	19.5175	19.0949	19.588	19.3672	19.5128	19.0694	19.5905	19.4349	19.501	19.1726	19.8259	19.4216	19.4708	19.1052	19.7788
P30622;A0A024RBR1;F5H0N7;Q59GJ4;A0A3B3ITA2	CAP-Gly domain-containing linker protein 1	CLIP1;RSN	sp|P30622|CLIP1_HUMAN CAP-Gly domain-containing linker protein 1 OS=Homo sapiens OX=9606 GN=CLIP1 PE=1 SV=2;tr|A0A024RBR1|A0A024RBR1_HUMAN Restin (Reed-Steinberg cell-expressed intermediate filament-associated protein), isoform CRA_b OS=Homo sapiens OX=960	162.24	33	26.8	-0.0130944	0.738242	0.0473985	0.157675	17.8602	17.9307	17.8091	17.8297	17.9139	17.8826	17.8184	17.7624	17.8845	17.8403	17.7989	17.9331	17.9449	17.8254	17.8386	18.0376
Q8WYQ3;B5MBW9	Coiled-coil-helix-coiled-coil-helix domain-containing protein 10, mitochondrial	CHCHD10	sp|Q8WYQ3|CHC10_HUMAN Coiled-coil-helix-coiled-coil-helix domain-containing protein 10, mitochondrial OS=Homo sapiens OX=9606 GN=CHCHD10 PE=1 SV=1;tr|B5MBW9|B5MBW9_HUMAN Coiled-coil-helix-coiled-coil-helix domain-containing protein 10, mitochondrial OS=Hom	14.149	1	16.2	-0.0507401	0.535585	-0.0781491	0.158201	14.3948	14.2347	14.0514	14.0636	14.4278	13.9605	13.9041	14.249	14.363	13.9983	14.2722	14.3051	14.1812	13.824	14.2962	14.3246
O95400;A0A024QZC1;A0A0S2Z5J7	CD2 antigen cytoplasmic tail-binding protein 2	CD2BP2	sp|O95400|CD2B2_HUMAN CD2 antigen cytoplasmic tail-binding protein 2 OS=Homo sapiens OX=9606 GN=CD2BP2 PE=1 SV=1;tr|A0A024QZC1|A0A024QZC1_HUMAN CD2 antigen (Cytoplasmic tail) binding protein 2, isoform CRA_a OS=Homo sapiens OX=9606 GN=CD2BP2 PE=2 SV=1;tr|A	37.646	2	12.6	-0.172133	0.0377257	-0.0568131	0.158338	10.8818	11.4538	11.4934	10.9424	10.8936	11.1863	11.1492	10.8537	11.3802	11.2014	11.0375	11.0895	11.3178	11.0444	11.0293	11.0898
Q8N201;A4D212;A4D213	Integrator complex subunit 1	INTS1;DKFZP586J0619	sp|Q8N201|INT1_HUMAN Integrator complex subunit 1 OS=Homo sapiens OX=9606 GN=INTS1 PE=1 SV=2;tr|A4D212|A4D212_HUMAN DKFZP586J0619 protein OS=Homo sapiens OX=9606 GN=DKFZP586J0619 PE=4 SV=1;tr|A4D213|A4D213_HUMAN DKFZP586J0619 protein OS=Homo sapiens OX=960	244.29	2	1.6	-0.0204698	0.677852	0.0716114	0.158597	12.5605	12.855	12.5718	12.7985	12.4778	12.7316	12.6543	12.8402	12.7439	12.5092	12.5458	13.0246	12.7286	12.7205	12.6319	13.029
Q8IZH2;H7C5E4;B3KW17	5-3 exoribonuclease 1	XRN1	sp|Q8IZH2|XRN1_HUMAN 5-3 exoribonuclease 1 OS=Homo sapiens OX=9606 GN=XRN1 PE=1 SV=1;tr|H7C5E4|H7C5E4_HUMAN 5-3 exoribonuclease 1 (Fragment) OS=Homo sapiens OX=9606 GN=XRN1 PE=1 SV=1;tr|B3KW17|B3KW17_HUMAN cDNA FLJ41903 fis, clone PEBLM2005183, highly	194.1	6	5.2	-0.0233899	0.643697	0.0578104	0.158725	14.6182	14.746	14.8616	14.68	14.6136	14.8604	14.7573	14.581	14.5854	14.6752	14.7554	14.4149	14.6605	14.6464	14.7908	14.5645
Q96HE7	ERO1-like protein alpha	ERO1L	sp|Q96HE7|ERO1A_HUMAN ERO1-like protein alpha OS=Homo sapiens OX=9606 GN=ERO1A PE=1 SV=2	54.392	21	61.5	-0.0648922	0.194824	-0.056788	0.159035	19.4687	18.57	19.1481	19.5754	19.4004	18.6308	19.0354	19.436	19.1582	18.6967	18.9741	19.5396	19.1655	18.6991	18.8383	19.4388
Q13503;F5H872;A0A024RAW0	Mediator of RNA polymerase II transcription subunit 21	MED21;SURB7	sp|Q13503|MED21_HUMAN Mediator of RNA polymerase II transcription subunit 21 OS=Homo sapiens OX=9606 GN=MED21 PE=1 SV=1;tr|F5H872|F5H872_HUMAN Mediator of RNA polymerase II transcription subunit 21 OS=Homo sapiens OX=9606 GN=MED21 PE=1 SV=1;tr|A0A024RAW0|A	15.564	1	12.5	0.0320245	0.659577	-0.0908577	0.159238	11.2933	11.4525	11.2223	11.4626	11.3828	11.3982	11.4706	11.3072	11.5002	11.2213	11.2243	11.1372	11.3114	11.0298	11.1354	11.2431
P53367;B7ZA10;B4E273	Arfaptin-1	ARFIP1	sp|P53367|ARFP1_HUMAN Arfaptin-1 OS=Homo sapiens OX=9606 GN=ARFIP1 PE=1 SV=2;tr|B7ZA10|B7ZA10_HUMAN cDNA, FLJ79024, highly similar to Arfaptin-1 OS=Homo sapiens OX=9606 PE=2 SV=1;tr|B4E273|B4E273_HUMAN ADP-ribosylation factor interacting protein 1 (Arfapti	41.738	3	8.6	-0.0644175	0.131579	-0.0473629	0.15941	12.6159	12.7793	12.56	12.7649	12.5932	12.73	12.5164	12.6229	12.5723	12.4903	12.4838	12.7444	12.4945	12.4395	12.3985	12.7689
P61020;A0A024RB09;Q6FI54;F8VUA5	Ras-related protein Rab-5B	RAB5B	sp|P61020|RAB5B_HUMAN Ras-related protein Rab-5B OS=Homo sapiens OX=9606 GN=RAB5B PE=1 SV=1;tr|A0A024RB09|A0A024RB09_HUMAN RAB5B, member RAS oncogene family, isoform CRA_a OS=Homo sapiens OX=9606 GN=RAB5B PE=4 SV=1;tr|Q6FI54|Q6FI54_HUMAN RAB5B protein OS=H	23.707	3	35.8	-0.012687	0.795768	0.0383518	0.159424	15.3222	15.2948	15.051	15.3101	15.2006	15.2897	15.0122	15.4249	15.1741	15.2912	15.0322	15.1964	15.215	15.3533	15.0515	15.2274
Q9NQY0;H7BYV6;Q53HW0;D3DSR7	Bridging integrator 3	BIN3	sp|Q9NQY0|BIN3_HUMAN Bridging integrator 3 OS=Homo sapiens OX=9606 GN=BIN3 PE=1 SV=1;tr|H7BYV6|H7BYV6_HUMAN Bridging integrator 3 OS=Homo sapiens OX=9606 GN=BIN3 PE=1 SV=1;tr|Q53HW0|Q53HW0_HUMAN Bridging integrator 3 variant (Fragment) OS=Homo sapiens OX=9	29.665	2	8.3	-0.0160083	0.839944	-0.0775451	0.159434	10.8708	11.0787	10.95	10.6923	10.9582	10.8389	10.8379	10.8928	11.1928	10.8144	10.8857	10.8439	11.0104	10.873	10.7238	10.8195
E7EVJ5;Q96F07;B7Z4I3;B7Z8N7;H7C229;B7Z3H2;E7EW33;B7Z217;Q9NSN1	Cytoplasmic FMR1-interacting protein 2	CYFIP2;DKFZp761H087	tr|E7EVJ5|E7EVJ5_HUMAN Cytoplasmic FMR1-interacting protein OS=Homo sapiens OX=9606 GN=CYFIP2 PE=1 SV=1;sp|Q96F07|CYFP2_HUMAN Cytoplasmic FMR1-interacting protein 2 OS=Homo sapiens OX=9606 GN=CYFIP2 PE=1 SV=2;tr|B7Z4I3|B7Z4I3_HUMAN cDNA FLJ53424, highly si	142.58	2	11.1	-0.0543559	0.17555	-0.0640787	0.159459	13.4461	13.2854	13.292	13.362	13.4277	13.2262	13.2661	13.2481	13.5187	13.3435	13.4368	13.4971	13.5322	13.3406	13.259	13.4079
Q13813	Spectrin alpha chain, non-erythrocytic 1	SPTAN1	sp|Q13813|SPTN1_HUMAN Spectrin alpha chain, non-erythrocytic 1 OS=Homo sapiens OX=9606 GN=SPTAN1 PE=1 SV=3	284.54	163	69.6	-0.0136853	0.694839	-0.0388463	0.159486	22.0725	21.9281	22.0471	21.8252	22.0779	21.9315	21.9988	21.8098	21.9306	21.8259	21.8048	21.9854	21.9228	21.7812	21.7544	21.9329
Q9NVV0;H7C4C1;H7C3B3;A0A0A0MRS4	Trimeric intracellular cation channel type B	TMEM38B	sp|Q9NVV0|TM38B_HUMAN Trimeric intracellular cation channel type B OS=Homo sapiens OX=9606 GN=TMEM38B PE=1 SV=1;tr|H7C4C1|H7C4C1_HUMAN Trimeric intracellular cation channel type B (Fragment) OS=Homo sapiens OX=9606 GN=TMEM38B PE=1 SV=1;tr|H7C3B3|H7C3B3_HUM	32.509	2	8.9	-0.12502	0.0575162	0.0671734	0.159576	14.8925	14.6851	14.7192	14.7493	14.9182	14.5078	14.6321	14.4879	14.5322	14.3491	14.5174	14.6942	14.655	14.4573	14.4431	14.8063
Q9BYD1;E5RJI7	39S ribosomal protein L13, mitochondrial	MRPL13	sp|Q9BYD1|RM13_HUMAN 39S ribosomal protein L13, mitochondrial OS=Homo sapiens OX=9606 GN=MRPL13 PE=1 SV=1;tr|E5RJI7|E5RJI7_HUMAN 39S ribosomal protein L13, mitochondrial (Fragment) OS=Homo sapiens OX=9606 GN=MRPL13 PE=1 SV=8	20.692	5	36	-0.0293219	0.632022	-0.0569342	0.159766	14.8865	14.8113	14.6599	14.6102	14.7334	14.6965	14.653	14.7678	14.8492	15.1297	15.0256	14.6719	14.8557	15.1334	14.9247	14.5348
Q9H6R3;A0A0B4J1R2	Acyl-CoA synthetase short-chain family member 3, mitochondrial	ACSS3	sp|Q9H6R3|ACSS3_HUMAN Acyl-CoA synthetase short-chain family member 3, mitochondrial OS=Homo sapiens OX=9606 GN=ACSS3 PE=1 SV=1;tr|A0A0B4J1R2|A0A0B4J1R2_HUMAN Propionate--CoA ligase OS=Homo sapiens OX=9606 GN=ACSS3 PE=1 SV=1	74.777	30	53.1	-0.0395795	0.3048	-0.0384558	0.159837	19.0585	19.217	19.5076	19.271	18.9733	19.2098	19.4417	19.271	18.9718	19.3821	19.4288	19.0368	18.9188	19.341	19.4179	18.9882
O95376;Q59HA2;Q6IBL8;Q53ET9	E3 ubiquitin-protein ligase ARIH2	ARIH2	sp|O95376|ARI2_HUMAN E3 ubiquitin-protein ligase ARIH2 OS=Homo sapiens OX=9606 GN=ARIH2 PE=1 SV=1;tr|Q59HA2|Q59HA2_HUMAN RBR-type E3 ubiquitin transferase (Fragment) OS=Homo sapiens OX=9606 PE=2 SV=1;tr|Q6IBL8|Q6IBL8_HUMAN RBR-type E3 ubiquitin transferase	57.818	1	3.9	-0.0353315	0.649875	-0.122683	0.159859	12.2304	12.281	12.4892	12.2069	12.1726	12.2013	12.2581	12.4342	12.4857	12.3805	12.4898	12.2846	12.0857	12.2701	12.5459	12.2482
O75494;Q5JRI1;A0A0S2Z504;Q53GD7	Serine/arginine-rich splicing factor 10	SRSF10	sp|O75494|SRS10_HUMAN Serine/arginine-rich splicing factor 10 OS=Homo sapiens OX=9606 GN=SRSF10 PE=1 SV=1;tr|Q5JRI1|Q5JRI1_HUMAN Serine/arginine-rich-splicing factor 10 OS=Homo sapiens OX=9606 GN=SRSF10 PE=1 SV=1;tr|A0A0S2Z504|A0A0S2Z504_HUMAN Serine/argin	31.3	8	20.6	0.13906	0.0486638	-0.0530088	0.160282	15.3721	15.5747	15.57	15.5081	15.5149	15.5892	15.6449	15.8321	15.3198	15.3436	15.4944	15.5332	15.2976	15.3668	15.388	15.4268
Q9NX20;E9PI14	39S ribosomal protein L16, mitochondrial	MRPL16	sp|Q9NX20|RM16_HUMAN 39S ribosomal protein L16, mitochondrial OS=Homo sapiens OX=9606 GN=MRPL16 PE=1 SV=1;tr|E9PI14|E9PI14_HUMAN 39S ribosomal protein L16, mitochondrial (Fragment) OS=Homo sapiens OX=9606 GN=MRPL16 PE=1 SV=1	28.449	4	21.9	0.0155899	0.751488	0.0471385	0.160311	15.1738	15.3028	15.162	15.0364	15.2692	15.3773	15.0385	15.0522	15.2151	15.3669	15.0887	14.9298	15.239	15.4097	15.0926	15.0478
P51608;E9LUH4;A0A140VKC4;A8K079;D0UU70;D3YJ43;D5L9I5;D9ZNA4;E9LUH3;C6KG45;E1B2J3;A0A0S2Z401;C6KG44;D6QZ43;I6LM39;A0A075BPP5	Methyl-CpG-binding protein 2	MECP2	sp|P51608|MECP2_HUMAN Methyl-CpG-binding protein 2 OS=Homo sapiens OX=9606 GN=MECP2 PE=1 SV=1;tr|E9LUH4|E9LUH4_HUMAN Methyl-CpG-binding protein 2 OS=Homo sapiens OX=9606 GN=MECP2 PE=2 SV=1;tr|A0A140VKC4|A0A140VKC4_HUMAN Methyl-CpG-binding protein 2 OS=Homo	52.44	3	8.2	-0.110699	0.0463713	-0.0894538	0.160634	14.6657	14.4633	14.3383	14.5548	14.4788	14.4681	14.1662	14.4662	14.5123	14.589	14.4704	14.6305	14.4607	14.5665	14.1778	14.6392
Q8TCJ2	Dolichyl-diphosphooligosaccharide--protein glycosyltransferase subunit STT3B	STT3B	sp|Q8TCJ2|STT3B_HUMAN Dolichyl-diphosphooligosaccharide--protein glycosyltransferase subunit STT3B OS=Homo sapiens OX=9606 GN=STT3B PE=1 SV=1	93.673	12	19.5	-0.0306037	0.685706	0.0633418	0.160693	17.2245	16.9955	17.4177	17.3554	17.0336	17.2126	17.4203	17.2043	16.7828	17.077	17.362	16.9535	16.8814	17.0955	17.3314	17.1203
Q9NYG2;F8W6M3;H0Y6A5	Palmitoyltransferase ZDHHC3;Palmitoyltransferase	ZDHHC3	sp|Q9NYG2|ZDHC3_HUMAN Palmitoyltransferase ZDHHC3 OS=Homo sapiens OX=9606 GN=ZDHHC3 PE=1 SV=2;tr|F8W6M3|F8W6M3_HUMAN Palmitoyltransferase OS=Homo sapiens OX=9606 GN=ZDHHC3 PE=1 SV=1;tr|H0Y6A5|H0Y6A5_HUMAN Palmitoyltransferase OS=Homo sapiens OX=9606 GN=ZDH	34.17	1	5.4	0.0879761	0.18306	-0.0583659	0.160719	13.2331	13.2142	13.2919	13.1612	13.1361	13.4449	13.3571	13.3142	13.1415	13.3058	13.2846	13.1418	13.0805	13.3565	13.1678	13.0356
P0C870;C9K0I3;B5MC20;Q9NWJ5	JmjC domain-containing protein 7	JMJD7	sp|P0C870|JMJD7_HUMAN Bifunctional peptidase and (3S)-lysyl hydroxylase JMJD7 OS=Homo sapiens OX=9606 GN=JMJD7 PE=1 SV=1;tr|C9K0I3|C9K0I3_HUMAN Bifunctional peptidase and (3S)-lysyl hydroxylase JMJD7 (Fragment) OS=Homo sapiens OX=9606 GN=JMJD7 PE=4 SV=1;tr	35.932	1	4.4	-0.0755224	0.142005	-0.0912309	0.16072	11.3532	11.3471	11.1428	11.186	11.2145	11.1805	11.1449	11.187	11.5513	11.4692	11.2338	11.6675	11.3634	11.3615	11.3468	11.4852
P61586;A0A024R324;C9JX21;A0A7I2V3G1;C9JNR4;B4DKN9;A0A7I2YQV1	Transforming protein RhoA	RHOA	sp|P61586|RHOA_HUMAN Transforming protein RhoA OS=Homo sapiens OX=9606 GN=RHOA PE=1 SV=1;tr|A0A024R324|A0A024R324_HUMAN Epididymis secretory sperm binding protein OS=Homo sapiens OX=9606 GN=RHOA PE=2 SV=1;tr|C9JX21|C9JX21_HUMAN Transforming protein RhoA OS	21.768	10	66.8	0.00692132	0.900765	-0.0426022	0.161003	18.1582	18.2529	18.3804	18.2599	18.0425	18.243	18.3583	18.4351	18.1671	18.2847	18.3144	18.3905	18.1295	18.2758	18.2851	18.2959
Q9UJT0;S4R3K3	Tubulin epsilon chain	TUBE1	sp|Q9UJT0|TBE_HUMAN Tubulin epsilon chain OS=Homo sapiens OX=9606 GN=TUBE1 PE=2 SV=1;tr|S4R3K3|S4R3K3_HUMAN Tubulin epsilon chain OS=Homo sapiens OX=9606 GN=TUBE1 PE=1 SV=1	52.931	2	7.6	-0.172528	0.0957994	-0.0898345	0.161673	12.495	12.4903	12.1108	11.8678	12.0936	12.451	12.198	11.5312	12.1587	12.3678	12.1837	11.8963	12.1961	12.0834	12.1549	11.8127
P08134;E9PQH6;Q5JR08;A0A024R0C8;Q5JR07;Q5JR05;U3KQA9;U3KQV3;Q5JR06;E9PN11	Rho-related GTP-binding protein RhoC	RHOC	sp|P08134|RHOC_HUMAN Rho-related GTP-binding protein RhoC OS=Homo sapiens OX=9606 GN=RHOC PE=1 SV=1;tr|E9PQH6|E9PQH6_HUMAN Rho-related GTP-binding protein RhoC (Fragment) OS=Homo sapiens OX=9606 GN=RHOC PE=1 SV=1;tr|Q5JR08|Q5JR08_HUMAN Rho-related GTP-bind	22.006	2	61.7	0.0494789	0.360203	-0.0435874	0.161736	15.0461	15.2888	15.0404	15.0506	14.9327	15.3676	15.1544	15.1691	15.4892	15.4583	15.3021	15.4028	15.4436	15.4694	15.217	15.348
Q9BY50;B4DI03;K7EJQ7;A0A0A0MR04	Signal peptidase complex catalytic subunit SEC11C;Signal peptidase complex catalytic subunit SEC11	SEC11C;SEC11L3	sp|Q9BY50|SC11C_HUMAN Signal peptidase complex catalytic subunit SEC11C OS=Homo sapiens OX=9606 GN=SEC11C PE=1 SV=3;tr|B4DI03|B4DI03_HUMAN Signal peptidase complex catalytic subunit SEC11 OS=Homo sapiens OX=9606 GN=SEC11C PE=1 SV=1;tr|K7EJQ7|K7EJQ7_HUMAN S	21.542	6	30.7	-0.0336469	0.605745	0.0603057	0.161752	16.9889	16.7938	17.1702	16.8976	16.837	16.9296	17.2226	16.7267	16.5679	16.8729	17.1625	16.7479	16.7161	16.8624	17.1556	16.8583
Q9NZC7;A0A411HBD8;B3KNJ9;A0A411HBC7;H3BMD1;A0A411HBF4;A0A411HBG5;A0A411HBG3;A0A411HBF5;F5H3R5;A0A411HBH2;B4DPG3;Q12953;A8K5I5	WW domain-containing oxidoreductase	WWOX;HHCMA56	sp|Q9NZC7|WWOX_HUMAN WW domain-containing oxidoreductase OS=Homo sapiens OX=9606 GN=WWOX PE=1 SV=1;tr|A0A411HBD8|A0A411HBD8_HUMAN WW domain-containing oxidoreductase OS=Homo sapiens OX=9606 GN=WWOX PE=2 SV=1;tr|B3KNJ9|B3KNJ9_HUMAN WW domain-containing oxid	46.676	1	1.7	-0.051755	0.334558	-0.0815377	0.161861	12.2421	12.26	12.6468	12.7446	12.3494	12.1697	12.515	12.6524	12.67	12.3962	12.7005	12.7717	12.4046	12.3955	12.6732	12.739
Q96RE7;A0A024R7E0;K7ELC5	Nucleus accumbens-associated protein 1	NACC1;BTBD14B	sp|Q96RE7|NACC1_HUMAN Nucleus accumbens-associated protein 1 OS=Homo sapiens OX=9606 GN=NACC1 PE=1 SV=1;tr|A0A024R7E0|A0A024R7E0_HUMAN BTB (POZ) domain containing 14B, isoform CRA_a OS=Homo sapiens OX=9606 GN=BTBD14B PE=4 SV=1;tr|K7ELC5|K7ELC5_HUMAN Nucleu	57.258	1	2.8	0.0437757	0.241089	-0.0669567	0.16212	12.4505	12.4258	12.3824	12.2999	12.4548	12.4744	12.4587	12.3458	12.5183	12.3272	12.3716	12.4126	12.3464	12.2043	12.3851	12.4262
Q6N063;B3KTF4;A0A024RBQ7	2-oxoglutarate and iron-dependent oxygenase domain-containing protein 2	OGFOD2	sp|Q6N063|OGFD2_HUMAN 2-oxoglutarate and iron-dependent oxygenase domain-containing protein 2 OS=Homo sapiens OX=9606 GN=OGFOD2 PE=1 SV=2;tr|B3KTF4|B3KTF4_HUMAN cDNA FLJ38162 fis, clone DFNES2003081 OS=Homo sapiens OX=9606 PE=2 SV=1;tr|A0A024RBQ7|A0A024RBQ	38.996	5	27.1	-0.0806281	0.0873931	-0.0767519	0.162223	13.4277	13.2173	13.1203	13.4222	13.4035	13.0466	13.0287	13.3862	13.5536	13.2573	13.2821	13.1955	13.398	13.3346	13.1108	13.1381
Q16836;A0A140VK76;A0A0A0MSE2;E9PF18;A0A0D9SFP2;A0A1W2PQV5;A0A1W2PNM1;A0A1W2PQC2;A0A1W2PRT2;A0A1W2PQ78	Hydroxyacyl-coenzyme A dehydrogenase, mitochondrial	HADH	sp|Q16836|HCDH_HUMAN Hydroxyacyl-coenzyme A dehydrogenase, mitochondrial OS=Homo sapiens OX=9606 GN=HADH PE=1 SV=3;tr|A0A140VK76|A0A140VK76_HUMAN Testis secretory sperm-binding protein Li 203a OS=Homo sapiens OX=9606 PE=2 SV=1;tr|A0A0A0MSE2|A0A0A0MSE2_HUMA	34.293	20	75.5	-0.0167205	0.668826	-0.0446785	0.16263	20.7543	20.7535	20.8725	20.348	20.7826	20.7334	20.7809	20.3646	20.6239	20.6088	20.6715	20.0395	20.5434	20.6106	20.655	19.9559
Q9UID3;H0YCB7;H0YEE1;E9PRV0;E9PJ36;E9PKX7	Vacuolar protein sorting-associated protein 51 homolog	VPS51	sp|Q9UID3|VPS51_HUMAN Vacuolar protein sorting-associated protein 51 homolog OS=Homo sapiens OX=9606 GN=VPS51 PE=1 SV=2;tr|H0YCB7|H0YCB7_HUMAN Vacuolar protein sorting-associated protein 51 homolog (Fragment) OS=Homo sapiens OX=9606 GN=VPS51 PE=1 SV=1;tr|H	86.041	1	1.5	-0.208669	0.00599102	0.101213	0.162693	12.1987	12.1605	12.0411	12.2876	12.0245	11.8639	11.9774	11.9874	12.1428	12.0835	11.9638	12.2662	12.3016	12.1085	12.2583	12.1927
A0A3B3ISF0;Q659C4;D6RJB0;H0Y9K3;D6R9W6	La-related protein 1B	LARP1B	tr|A0A3B3ISF0|A0A3B3ISF0_HUMAN La-related protein 1B OS=Homo sapiens OX=9606 GN=LARP1B PE=1 SV=1;sp|Q659C4|LAR1B_HUMAN La-related protein 1B OS=Homo sapiens OX=9606 GN=LARP1B PE=1 SV=2;tr|D6RJB0|D6RJB0_HUMAN La-related protein 1B (Fragment) OS=Homo sapiens	126.21	2	2.1	-0.0915509	0.144117	0.0701769	0.162815	12.208	12.0991	12.4704	12.2246	12.2568	11.8669	12.3123	12.1999	12.3409	11.8709	12.1529	12.384	12.4938	11.9769	12.253	12.3057
O14832;B1ALH6;Q6FGQ2;C9IYS5	Phytanoyl-CoA dioxygenase, peroxisomal	PHYH	sp|O14832|PAHX_HUMAN Phytanoyl-CoA dioxygenase, peroxisomal OS=Homo sapiens OX=9606 GN=PHYH PE=1 SV=1;tr|B1ALH6|B1ALH6_HUMAN Phytanoyl-CoA dioxygenase, peroxisomal OS=Homo sapiens OX=9606 GN=PHYH PE=1 SV=1;tr|Q6FGQ2|Q6FGQ2_HUMAN PHYH protein (Fragment) OS=	38.538	21	56.8	-0.0601087	0.194098	-0.0430235	0.163372	18.9168	19.3571	19.8267	18.9466	18.772	19.3905	19.7457	18.8986	18.8112	19.4502	19.4669	18.3732	18.7395	19.3883	19.4141	18.3875
P12236;Q6I9V5;Q59EI9	ADP/ATP translocase 3;ADP/ATP translocase 3, N-terminally processed	SLC25A6	sp|P12236|ADT3_HUMAN ADP/ATP translocase 3 OS=Homo sapiens OX=9606 GN=SLC25A6 PE=1 SV=4;tr|Q6I9V5|Q6I9V5_HUMAN ADP/ATP translocase OS=Homo sapiens OX=9606 GN=SLC25A6 PE=2 SV=1;tr|Q59EI9|Q59EI9_HUMAN ADP/ATP translocase (Fragment) OS=Homo sapiens OX=9606 PE	32.866	8	63.1	-0.0803489	0.244714	0.0480699	0.163495	18.9306	18.8634	18.9273	18.7733	18.7151	18.9338	18.9609	18.5634	18.7307	18.9253	18.9949	18.6623	18.7728	19.0493	19.021	18.6624
P08519;Q1HP67	Apolipoprotein(a)	LPA	sp|P08519|APOA_HUMAN Apolipoprotein(a) OS=Homo sapiens OX=9606 GN=LPA PE=1 SV=1;tr|Q1HP67|Q1HP67_HUMAN Lipoprotein, Lp(A) OS=Homo sapiens OX=9606 GN=LPA PE=4 SV=1	501.31	1	8.7	-0.201261	0.0835223	-0.124276	0.163622	12.7985	13.2276	14.5991	13.3344	12.6288	13.0251	14.0605	13.4401	12.5862	13.3602	14.0719	13.0645	12.2075	13.1652	14.1164	13.0966
Q15437;B4DRA5;B4DJW8;A0A2R8YFH5;Q5QPE2	Protein transport protein Sec23B	SEC23B	sp|Q15437|SC23B_HUMAN Protein transport protein Sec23B OS=Homo sapiens OX=9606 GN=SEC23B PE=1 SV=2;tr|B4DRA5|B4DRA5_HUMAN Protein transport protein SEC23 OS=Homo sapiens OX=9606 PE=2 SV=1;tr|B4DJW8|B4DJW8_HUMAN Protein transport protein SEC23 OS=Homo sapie	86.478	6	15.6	-0.00919463	0.864923	0.0511268	0.163647	14.8729	14.6403	15.0458	14.8788	14.7329	14.6348	15.1885	14.8449	14.8509	14.7927	15.1791	15.1132	14.8169	14.8597	15.239	15.2246
Q9P035;H3BS72;H3BPZ1	Very-long-chain (3R)-3-hydroxyacyl-CoA dehydratase 3	HACD3	sp|Q9P035|HACD3_HUMAN Very-long-chain (3R)-3-hydroxyacyl-CoA dehydratase 3 OS=Homo sapiens OX=9606 GN=HACD3 PE=1 SV=2;tr|H3BS72|H3BS72_HUMAN Very-long-chain (3R)-3-hydroxyacyl-CoA dehydratase OS=Homo sapiens OX=9606 GN=HACD3 PE=1 SV=1;tr|H3BPZ1|H3BPZ1_HUMA	43.159	10	31.5	0.0218412	0.764893	0.0636688	0.163723	17.9318	17.4755	18.2544	18.0512	17.7696	17.7395	18.2647	18.0265	17.7058	17.655	18.1591	17.8039	17.7011	17.8495	18.1952	17.8327
P12830;D3XNU5;A0A0U2ZQU7;A0A0E3XJU3;Q9UII7;B3GN61;A5D8W4	Cadherin-1;E-Cad/CTF1;E-Cad/CTF2;E-Cad/CTF3	CDH1	sp|P12830|CADH1_HUMAN Cadherin-1 OS=Homo sapiens OX=9606 GN=CDH1 PE=1 SV=3;tr|D3XNU5|D3XNU5_HUMAN Cadherin-1 OS=Homo sapiens OX=9606 GN=CDH1 PE=4 SV=1;tr|A0A0U2ZQU7|A0A0U2ZQU7_HUMAN Cadherin-1 OS=Homo sapiens OX=9606 GN=CDH1 PE=2 SV=1;tr|A0A0E3XJU3|A0A0E3X	97.455	13	21.3	0.0142819	0.76661	0.0518051	0.16393	17.0319	16.8954	16.4839	16.6234	16.9158	16.9953	16.5475	16.633	17.1247	17.1242	16.9899	16.7706	17.2316	17.0935	17.0267	16.8648
O15523;A0A024R9A4;B4E132;B4E010	ATP-dependent RNA helicase DDX3Y	DDX3Y	sp|O15523|DDX3Y_HUMAN ATP-dependent RNA helicase DDX3Y OS=Homo sapiens OX=9606 GN=DDX3Y PE=1 SV=2;tr|A0A024R9A4|A0A024R9A4_HUMAN RNA helicase OS=Homo sapiens OX=9606 GN=DDX3Y PE=3 SV=1;tr|B4E132|B4E132_HUMAN cDNA FLJ53122, highly similar to ATP-dependent R	73.153	1	37.6	-0.00206149	0.974973	-0.119501	0.163997	12.3823	11.1142	11.0608	12.4757	12.159	11.1899	11.1913	12.4845	12.4652	11.2891	11.3875	12.6876	12.1936	11.4338	11.1297	12.5943
Q9NUQ9;A0A024R9G4;Q68D08;E5RJE1;E5RIR8;E5RJL8;E5RI16;A0A1W2PRQ0	Protein FAM49B	FAM49B;DKFZp686B04128	sp|Q9NUQ9|CYRIB_HUMAN CYFIP-related Rac1 interactor B OS=Homo sapiens OX=9606 GN=CYRIB PE=1 SV=1;tr|A0A024R9G4|A0A024R9G4_HUMAN Family with sequence similarity 49, member B, isoform CRA_a OS=Homo sapiens OX=9606 GN=FAM49B PE=3 SV=1;tr|Q68D08|Q68D08_HUMAN U	36.748	6	26.5	0.0215306	0.608179	0.0413065	0.164585	15.0487	15.2158	15.1342	15.392	15.0266	15.3336	15.1537	15.3629	15.105	15.2093	15.2193	15.6492	15.168	15.2813	15.2167	15.6821
O00468;A0A087X208;A0A494C1I6;A0A494C0G5	Agrin;Agrin N-terminal 110 kDa subunit;Agrin C-terminal 110 kDa subunit;Agrin C-terminal 90 kDa fragment;Agrin C-terminal 22 kDa fragment	AGRN	sp|O00468|AGRIN_HUMAN Agrin OS=Homo sapiens OX=9606 GN=AGRN PE=1 SV=6;tr|A0A087X208|A0A087X208_HUMAN Agrin OS=Homo sapiens OX=9606 GN=AGRN PE=1 SV=1;tr|A0A494C1I6|A0A494C1I6_HUMAN Agrin OS=Homo sapiens OX=9606 GN=AGRN PE=1 SV=1;tr|A0A494C0G5|A0A494C0G5_HUM	217.32	5	5.3	-0.036622	0.567596	0.0668509	0.164657	14.0692	13.9636	14.0623	14.0909	14.1183	13.7105	14.0558	14.1549	14.1535	14.0579	14.2106	14.0255	14.081	14.1377	14.3412	14.155
Q15643;H0YJ97	Thyroid receptor-interacting protein 11	TRIP11	sp|Q15643|TRIPB_HUMAN Thyroid receptor-interacting protein 11 OS=Homo sapiens OX=9606 GN=TRIP11 PE=1 SV=3;tr|H0YJ97|H0YJ97_HUMAN Thyroid receptor-interacting protein 11 (Fragment) OS=Homo sapiens OX=9606 GN=TRIP11 PE=1 SV=1	227.58	15	10.3	0.0323533	0.492209	0.0428189	0.164783	15.8148	15.9353	16.043	15.8572	15.9173	15.9449	15.9611	15.9564	15.7801	15.7346	15.874	15.789	15.7972	15.8354	15.9018	15.8146
P29992;Q59FM5	Guanine nucleotide-binding protein subunit alpha-11	GNA11	sp|P29992|GNA11_HUMAN Guanine nucleotide-binding protein subunit alpha-11 OS=Homo sapiens OX=9606 GN=GNA11 PE=1 SV=2;tr|Q59FM5|Q59FM5_HUMAN Guanine nucleotide-binding protein G, alpha subunit variant (Fragment) OS=Homo sapiens OX=9606 PE=2 SV=1	42.123	9	35.1	0.0258234	0.562798	0.0370062	0.165142	16.1631	16.4383	16.4749	16.3841	16.182	16.5516	16.3989	16.4314	16.3045	16.5824	16.608	16.4352	16.3291	16.628	16.6351	16.4858
Q7Z4S6;A0A1B0GV47;A0A024R0V9;H0YHT2	Kinesin-like protein KIF21A;Kinesin-like protein	KIF21A	sp|Q7Z4S6|KI21A_HUMAN Kinesin-like protein KIF21A OS=Homo sapiens OX=9606 GN=KIF21A PE=1 SV=2;tr|A0A1B0GV47|A0A1B0GV47_HUMAN Kinesin-like protein KIF21A (Fragment) OS=Homo sapiens OX=9606 GN=KIF21A PE=1 SV=1;tr|A0A024R0V9|A0A024R0V9_HUMAN Kinesin family me	187.18	8	7.3	-0.028725	0.480384	0.0436269	0.165143	14.6688	14.8219	14.7147	14.7354	14.6461	14.7133	14.6955	14.7709	14.635	14.6273	14.6338	14.6817	14.683	14.6961	14.7078	14.6652
P12111;E7ENL6;B7ZW00;D9ZGF2;B4E0A4;Q63HQ4	Collagen alpha-3(VI) chain	COL6A3;DKFZp686K04147	sp|P12111|CO6A3_HUMAN Collagen alpha-3(VI) chain OS=Homo sapiens OX=9606 GN=COL6A3 PE=1 SV=5;tr|E7ENL6|E7ENL6_HUMAN Collagen alpha-3(VI) chain OS=Homo sapiens OX=9606 GN=COL6A3 PE=1 SV=2;tr|B7ZW00|B7ZW00_HUMAN COL6A3 protein OS=Homo sapiens OX=9606 GN=COL6	343.67	10	4.9	-0.0945571	0.0995839	-0.0441634	0.165236	14.6623	14.3735	14.0276	14.471	14.4271	14.2935	14.0477	14.3879	14.5123	14.4536	13.9566	14.5177	14.4579	14.4281	13.9588	14.4187
Q9UNW9;A0A6Q8PFC2	RNA-binding protein Nova-2	NOVA2	sp|Q9UNW9|NOVA2_HUMAN RNA-binding protein Nova-2 OS=Homo sapiens OX=9606 GN=NOVA2 PE=1 SV=1;tr|A0A6Q8PFC2|A0A6Q8PFC2_HUMAN Neuro-oncological ventral antigen 2 OS=Homo sapiens OX=9606 GN=NOVA2 PE=1 SV=1	49.008	1	1.6	-0.0250298	0.691515	-0.053659	0.165408	13.8328	13.8444	13.6157	14.2127	13.9505	13.9001	13.5562	13.9988	14.177	14.1336	13.843	14.3562	14.0312	14.0864	13.8602	14.3173
C8YZ26;A0A087WT64	Myeloid cell leukemia ES variant	MCL1	tr|C8YZ26|C8YZ26_HUMAN Myeloid cell leukemia ES variant OS=Homo sapiens OX=9606 GN=MCL1 PE=2 SV=1;tr|A0A087WT64|A0A087WT64_HUMAN Induced myeloid leukemia cell differentiation protein Mcl-1 OS=Homo sapiens OX=9606 GN=MCL1 PE=1 SV=1	21.26	2	14.2	0.108546	0.264672	-0.16032	0.165412	14.2274	14.3448	14.3238	14.191	14.4173	14.7426	14.1822	14.179	14.3263	14.076	13.7928	14.2942	14.1091	14.0578	13.8956	13.7855
Q9H227;A0A087WTY7;A8K9N1;B7Z536	Cytosolic beta-glucosidase	GBA3	sp|Q9H227|GBA3_HUMAN Cytosolic beta-glucosidase OS=Homo sapiens OX=9606 GN=GBA3 PE=1 SV=2;tr|A0A087WTY7|A0A087WTY7_HUMAN Cytosolic beta-glucosidase OS=Homo sapiens OX=9606 GN=GBA3 PE=1 SV=1;tr|A8K9N1|A8K9N1_HUMAN Glucosidase, beta, acid 3 (Cytosolic) OS=Ho	53.695	5	18.6	-0.0108245	0.806728	-0.0646399	0.165755	15.2787	14.9208	16.0726	15.4298	15.325	14.9044	15.9517	15.4775	15.0565	15.0705	16.03	14.8577	15.0301	15.0406	15.8291	14.8564
Q9UDR5;A4D0W4;F8WAH1;F8WE53	Alpha-aminoadipic semialdehyde synthase, mitochondrial;Lysine ketoglutarate reductase;Saccharopine dehydrogenase	AASS	sp|Q9UDR5|AASS_HUMAN Alpha-aminoadipic semialdehyde synthase, mitochondrial OS=Homo sapiens OX=9606 GN=AASS PE=1 SV=1;tr|A4D0W4|A4D0W4_HUMAN Lysine ketoglutarate reductase OS=Homo sapiens OX=9606 GN=AASS PE=3 SV=1;tr|F8WAH1|F8WAH1_HUMAN Lysine ketoglutarat	102.13	46	59.3	-0.0194251	0.601892	-0.0400827	0.165801	20.4961	20.2804	20.254	20.545	20.4228	20.3097	20.2426	20.5225	20.5302	20.5207	20.2985	20.1872	20.4551	20.4815	20.2959	20.1438
Q9Y2J2;A0A0A0MSA4;A0A0A0MRA8;B3KY28;A8K968;A0A1B0GTF8;B2RB02	Band 4.1-like protein 3;Band 4.1-like protein 3, N-terminally processed	EPB41L3	sp|Q9Y2J2|E41L3_HUMAN Band 4.1-like protein 3 OS=Homo sapiens OX=9606 GN=EPB41L3 PE=1 SV=2;tr|A0A0A0MSA4|A0A0A0MSA4_HUMAN Band 4.1-like protein 3 OS=Homo sapiens OX=9606 GN=EPB41L3 PE=1 SV=1;tr|A0A0A0MRA8|A0A0A0MRA8_HUMAN Band 4.1-like protein 3 OS=Homo sa	120.68	1	2.8	-0.00929962	0.911358	-0.0622627	0.16583	11.7884	11.8338	12.061	12.7784	11.908	11.895	11.7381	12.8832	11.8197	12.1755	12.014	13.1127	11.788	11.9852	11.9837	13.1158
O60381;B4DPU9;H7C4S2;O14790;A0A024R722;B4DJ36	HMG box-containing protein 1	HBP1	sp|O60381|HBP1_HUMAN HMG box-containing protein 1 OS=Homo sapiens OX=9606 GN=HBP1 PE=1 SV=2;tr|B4DPU9|B4DPU9_HUMAN HMG box transcription factor 1 OS=Homo sapiens OX=9606 PE=2 SV=1;tr|H7C4S2|H7C4S2_HUMAN HMG box-containing protein 1 (Fragment) OS=Homo sapie	57.645	2	3.7	-0.336441	0.089986	0.320316	0.166048	13.9337	13.7763	13.2136	13.6208	13.3973	13.8079	13.2807	12.7126	13.3023	13.5346	13.4733	13.1604	13.6257	13.3216	13.5757	14.229
Q9ULX3;B2RAR2	RNA-binding protein NOB1	NOB1	sp|Q9ULX3|NOB1_HUMAN RNA-binding protein NOB1 OS=Homo sapiens OX=9606 GN=NOB1 PE=1 SV=1;tr|B2RAR2|B2RAR2_HUMAN RNA-binding protein NOB1 OS=Homo sapiens OX=9606 PE=2 SV=1	46.674	1	4.1	0.0115408	0.816492	-0.111977	0.166316	10.7239	10.9098	10.8449	10.6604	10.8639	10.88	10.7476	10.6937	11.0463	10.6622	10.6189	10.7299	10.699	10.5388	10.7113	10.6603
Q6P4E1;A8K4R1;A0A3B3IRW9;H0YM51	Protein CASC4	CASC4	sp|Q6P4E1|GOLM2_HUMAN Protein GOLM2 OS=Homo sapiens OX=9606 GN=GOLM2 PE=1 SV=2;tr|A8K4R1|A8K4R1_HUMAN Golgi membrane protein 2 OS=Homo sapiens OX=9606 PE=2 SV=1;tr|A0A3B3IRW9|A0A3B3IRW9_HUMAN Golgi membrane protein 2 OS=Homo sapiens OX=9606 GN=GOLM2 PE=1 S	49.497	3	8.7	-0.0113734	0.8535	0.0740166	0.166453	13.7939	13.9984	14.0114	14.0223	13.6051	14.0254	13.975	14.1751	13.7588	13.9478	14.1766	14.0246	13.8873	14.0928	14.2903	13.9335
P31947	14-3-3 protein sigma	SFN	sp|P31947|1433S_HUMAN 14-3-3 protein sigma OS=Homo sapiens OX=9606 GN=SFN PE=1 SV=1	27.774	3	30.6	-0.0206558	0.575399	-0.0426944	0.166735	17.0577	17.0464	16.7645	16.9734	17.0841	17.0379	16.7307	16.9068	17.124	17.0667	16.9201	17.2224	17.1349	16.9848	16.863	17.1797
P31431;M1VE83;M1VKI3;B4E1S6	Syndecan-4;Tyrosine-protein kinase receptor;Syndecan	SDC4;SDC4-ROS1_S4;R34;SDC4-ROS1_S4;R32	sp|P31431|SDC4_HUMAN Syndecan-4 OS=Homo sapiens OX=9606 GN=SDC4 PE=1 SV=2;tr|M1VE83|M1VE83_HUMAN Tyrosine-protein kinase receptor OS=Homo sapiens OX=9606 GN=SDC4-ROS1_S4;R34 PE=2 SV=1;tr|M1VKI3|M1VKI3_HUMAN Tyrosine-protein kinase receptor OS=Homo sapiens	21.641	3	12.1	-0.0507424	0.372591	-0.0673843	0.166748	15.3644	15.6535	16.5195	15.3312	15.1922	15.6913	16.385	15.3971	15.2334	15.6154	16.1679	14.9873	15.2901	15.4331	16.093	14.9183
Q7Z7C8;C9J7M8;A0A0A0MRR3;A0A024RD01	Transcription initiation factor TFIID subunit 8	TAF8;TBN	sp|Q7Z7C8|TAF8_HUMAN Transcription initiation factor TFIID subunit 8 OS=Homo sapiens OX=9606 GN=TAF8 PE=1 SV=1;tr|C9J7M8|C9J7M8_HUMAN Transcription initiation factor TFIID subunit 8 OS=Homo sapiens OX=9606 GN=TAF8 PE=1 SV=1;tr|A0A0A0MRR3|A0A0A0MRR3_HUMAN T	34.262	1	6.5	0.0865769	0.103231	-0.118008	0.166772	11.7027	11.907	11.6689	11.7227	11.7924	11.9819	11.8714	11.7019	11.9677	11.7972	11.7558	11.8577	11.6504	11.9325	11.6668	11.6566
A0A2H4Y9B2;Q5XXA6;W6JLH6;A0A0G2QSF1	Anoctamin-1;Anoctamin	ANO1;TMEM16A	tr|A0A2H4Y9B2|A0A2H4Y9B2_HUMAN Anoctamin OS=Homo sapiens OX=9606 GN=ANO1 PE=2 SV=1;sp|Q5XXA6|ANO1_HUMAN Anoctamin-1 OS=Homo sapiens OX=9606 GN=ANO1 PE=1 SV=1;tr|W6JLH6|W6JLH6_HUMAN Anoctamin OS=Homo sapiens OX=9606 GN=TMEM16A PE=2 SV=1;tr|A0A0G2QSF1|A0A0G2	120.41	4	6.5	-0.0375825	0.397322	-0.0897929	0.166831	14.5158	14.13	14.5919	14.576	14.4889	14.1391	14.6054	14.43	14.9737	14.7067	14.8986	14.2882	14.699	14.5813	14.9257	14.302
O95613	Pericentrin	PCNT	sp|O95613|PCNT_HUMAN Pericentrin OS=Homo sapiens OX=9606 GN=PCNT PE=1 SV=4	378.03	2	0.9	-0.199007	0.168359	-0.0933156	0.167019	10.7977	11.2502	11.295	10.9354	10.9741	10.5779	11.1969	10.7333	11.2525	10.9617	11.147	11.1164	10.9782	10.8389	11.2289	11.0584
Q6ZN40;A0A024R5W6	Tropomyosin 1 (Alpha), isoform CRA_f	TPM1	tr|Q6ZN40|Q6ZN40_HUMAN Tropomyosin 1 (Alpha), isoform CRA_f OS=Homo sapiens OX=9606 GN=TPM1 PE=1 SV=1;tr|A0A024R5W6|A0A024R5W6_HUMAN Tropomyosin 1 (Alpha), isoform CRA_a OS=Homo sapiens OX=9606 GN=TPM1 PE=3 SV=1	37.452	2	55.5	-0.0287217	0.64719	-0.0616488	0.167047	11.9004	12.4919	12.6354	11.8326	12.0824	12.3648	12.583	11.7152	12.2692	12.4408	12.6151	12.3327	12.2495	12.2554	12.5648	12.3415
Q14117	Dihydropyrimidinase	DPYS	sp|Q14117|DPYS_HUMAN Dihydropyrimidinase OS=Homo sapiens OX=9606 GN=DPYS PE=1 SV=1	56.629	24	62.6	-0.000115003	0.997282	-0.052328	0.167107	20.1039	19.9568	20.103	19.8521	20.1189	19.9418	20.1	19.8548	19.6515	19.5608	19.6487	19.5084	19.5233	19.5893	19.5788	19.4686
Q9H8W4	Pleckstrin homology domain-containing family F member 2	PLEKHF2	sp|Q9H8W4|PKHF2_HUMAN Pleckstrin homology domain-containing family F member 2 OS=Homo sapiens OX=9606 GN=PLEKHF2 PE=1 SV=1	27.797	2	16.9	0.0124746	0.795003	-0.0790424	0.167202	13.1543	13.4042	13.2791	13.2349	13.2002	13.3298	13.4093	13.183	13.4394	13.2107	13.191	13.1669	13.191	13.1608	13.1343	13.2056
Q9UGJ0;A0A494C1K7;A0A384MDZ2;A0A090N8Q6;E9PGP6;A0A494C0H7;A0A494C094;F8WDA1;A0A494C188;A0A494C155;B7Z6X8;Q8NCK6	5-AMP-activated protein kinase subunit gamma-2	PRKAG2	sp|Q9UGJ0|AAKG2_HUMAN 5-AMP-activated protein kinase subunit gamma-2 OS=Homo sapiens OX=9606 GN=PRKAG2 PE=1 SV=1;tr|A0A494C1K7|A0A494C1K7_HUMAN 5-AMP-activated protein kinase subunit gamma-2 OS=Homo sapiens OX=9606 GN=PRKAG2 PE=1 SV=1;tr|A0A384MDZ2|A0A38	63.065	1	7.9	-0.0463337	0.285886	-0.0871345	0.167362	11.9305	11.8367	11.7983	11.4669	11.9508	11.7384	11.6895	11.4684	11.8474	11.501	11.6836	11.86	11.7626	11.5203	11.4031	11.8574
P00734;E9PIT3;B4DDT3;Q69EZ8	Prothrombin;Activation peptide fragment 1;Activation peptide fragment 2;Thrombin light chain;Thrombin heavy chain	F2	sp|P00734|THRB_HUMAN Prothrombin OS=Homo sapiens OX=9606 GN=F2 PE=1 SV=2;tr|E9PIT3|E9PIT3_HUMAN Activation peptide fragment 1 OS=Homo sapiens OX=9606 GN=F2 PE=1 SV=1;tr|B4DDT3|B4DDT3_HUMAN cDNA FLJ54622, highly similar to Prothrombin OS=Homo sapiens OX=960	70.036	14	49.5	-0.0428239	0.279691	0.0728615	0.167437	17.6362	17.7517	17.9102	17.8677	17.5977	17.7396	17.799	17.8582	17.5403	17.7754	17.806	17.8848	17.7241	17.7511	17.7889	18.0339
P52209;B4E2U0;B4DV68	6-phosphogluconate dehydrogenase, decarboxylating	PGD	sp|P52209|6PGD_HUMAN 6-phosphogluconate dehydrogenase, decarboxylating OS=Homo sapiens OX=9606 GN=PGD PE=1 SV=3;tr|B4E2U0|B4E2U0_HUMAN 6-phosphogluconate dehydrogenase, decarboxylating OS=Homo sapiens OX=9606 PE=2 SV=1;tr|B4DV68|B4DV68_HUMAN Phosphoglucona	53.139	28	65.8	-0.0194501	0.617159	-0.0376867	0.167451	20.1326	19.897	20.0201	20.0369	20.1884	19.8325	19.9926	19.9953	20.2484	20.1793	20.1481	20.3727	20.2387	20.1275	20.1082	20.3234
Q9Y6I8;Q6FIF5;B4DWH1	Peroxisomal membrane protein 4	PXMP4	sp|Q9Y6I8|PXMP4_HUMAN Peroxisomal membrane protein 4 OS=Homo sapiens OX=9606 GN=PXMP4 PE=1 SV=3;tr|Q6FIF5|Q6FIF5_HUMAN Peroxisomal membrane protein 4 OS=Homo sapiens OX=9606 GN=PXMP4 PE=2 SV=1;tr|B4DWH1|B4DWH1_HUMAN Peroxisomal membrane protein 4 OS=Homo s	24.264	2	8.5	-0.121212	0.190667	0.0807716	0.167512	14.2176	14.5559	14.7947	14.3393	13.9274	14.7469	14.6556	14.0928	14.0375	14.7165	14.8002	14.1973	14.2882	14.7858	14.7525	14.2481
O95210;B3KMK8;B4DK68	Starch-binding domain-containing protein 1	STBD1	sp|O95210|STBD1_HUMAN Starch-binding domain-containing protein 1 OS=Homo sapiens OX=9606 GN=STBD1 PE=1 SV=1;tr|B3KMK8|B3KMK8_HUMAN cDNA FLJ11293 fis, clone PLACE1009670, highly similar to Genethonin-1 OS=Homo sapiens OX=9606 PE=2 SV=1;tr|B4DK68|B4DK68_HUMA	39.007	16	54.7	-0.0325365	0.612622	0.0440066	0.167643	18.3699	17.9313	18.3718	18.4599	18.3458	18.1038	18.2591	18.2939	18.3314	18.0726	18.3188	18.6459	18.4046	18.1617	18.3321	18.6463
Q99447;B7Z4W6;I3L1R7;B3KSC8;I3L1L9;I3L2Q1;I3L3V9	Ethanolamine-phosphate cytidylyltransferase	PCYT2	sp|Q99447|PCY2_HUMAN Ethanolamine-phosphate cytidylyltransferase OS=Homo sapiens OX=9606 GN=PCYT2 PE=1 SV=1;tr|B7Z4W6|B7Z4W6_HUMAN CTP:phosphoethanolamine cytidylyltransferase OS=Homo sapiens OX=9606 PE=2 SV=1;tr|I3L1R7|I3L1R7_HUMAN CTP:phosphoethanolamine	43.835	19	62.5	-0.0689715	0.116124	-0.0365773	0.167652	18.8387	18.6789	18.9875	18.5776	18.8544	18.589	18.8911	18.4723	18.8072	18.8084	18.8463	18.5725	18.7602	18.7653	18.8109	18.5517
Q96KR6	Protein FAM210B	FAM210B	sp|Q96KR6|F210B_HUMAN Protein FAM210B, mitochondrial OS=Homo sapiens OX=9606 GN=FAM210B PE=1 SV=2	20.424	2	19.8	0.0307089	0.666718	0.0618545	0.167805	14.1582	14.1445	14.1513	14.0945	14.2039	14.0656	14.0401	14.3616	13.9316	14.215	14.1072	14.0408	13.915	14.2113	14.2117	14.204
Q14657	EKC/KEOPS complex subunit LAGE3	LAGE3	sp|Q14657|LAGE3_HUMAN EKC/KEOPS complex subunit LAGE3 OS=Homo sapiens OX=9606 GN=LAGE3 PE=1 SV=2	14.804	1	16.1	-0.0933392	0.28095	-0.073804	0.168225	12.366	11.9664	12.2888	12.3856	11.9879	12.0653	12.187	12.3932	12.4795	12.2448	12.2844	12.3092	12.2878	12.0992	12.3036	12.3321
Q9Y5B0;A0A0A0MR03;K7EJD2;A0A0J9YWJ4;A0A0J9YWB6	RNA polymerase II subunit A C-terminal domain phosphatase	CTDP1	sp|Q9Y5B0|CTDP1_HUMAN RNA polymerase II subunit A C-terminal domain phosphatase OS=Homo sapiens OX=9606 GN=CTDP1 PE=1 SV=3;tr|A0A0A0MR03|A0A0A0MR03_HUMAN RNA polymerase II subunit A C-terminal domain phosphatase OS=Homo sapiens OX=9606 GN=CTDP1 PE=1 SV=1;t	104.4	3	3.3	-0.00469388	0.932406	-0.108498	0.168239	13.1611	13.3596	13.3581	13.3486	13.2867	13.2414	13.4291	13.2514	13.5689	13.3474	13.2385	13.4284	13.2479	13.1672	13.3093	13.4249
O75146;A0A024RBR4;B3KQW8	Huntingtin-interacting protein 1-related protein	HIP1R	sp|O75146|HIP1R_HUMAN Huntingtin-interacting protein 1-related protein OS=Homo sapiens OX=9606 GN=HIP1R PE=1 SV=2;tr|A0A024RBR4|A0A024RBR4_HUMAN Huntingtin interacting protein 1 related, isoform CRA_a OS=Homo sapiens OX=9606 GN=HIP1R PE=4 SV=1;tr|B3KQW8|B3	119.39	32	33.8	0.00297657	0.940309	0.0476807	0.168415	18.0332	18.1103	17.8384	17.905	18.09	18.0679	17.8895	17.8515	18.2189	18.1142	17.9605	18.0548	18.3222	18.0891	18.0055	18.1224
O95297;Q9UEL4;Q5U0H8;A8K5D4	Myelin protein zero-like protein 1	MPZL1	sp|O95297|MPZL1_HUMAN Myelin protein zero-like protein 1 OS=Homo sapiens OX=9606 GN=MPZL1 PE=1 SV=1;tr|Q9UEL4|Q9UEL4_HUMAN Ig-like domain-containing protein (Fragment) OS=Homo sapiens OX=9606 PE=2 SV=1;tr|Q5U0H8|Q5U0H8_HUMAN Myelin protein zero-like 1 OS=H	29.082	1	5.9	0.127595	0.139063	0.0896893	0.168702	13.0186	13.2685	12.9044	12.9377	12.9038	13.3403	13.2414	13.1541	12.7432	13.1554	12.7708	13.1049	12.7527	13.1517	13.0701	13.1585
Q9NTI5;B7Z5S1	Sister chromatid cohesion protein PDS5 homolog B	PDS5B	sp|Q9NTI5|PDS5B_HUMAN Sister chromatid cohesion protein PDS5 homolog B OS=Homo sapiens OX=9606 GN=PDS5B PE=1 SV=1;tr|B7Z5S1|B7Z5S1_HUMAN cDNA FLJ61699, highly similar to Homo sapiens androgen-induced proliferation inhibitor (APRIN), transcript variant 1, m	164.67	6	4.9	0.00527967	0.904944	-0.0386916	0.168753	15.3816	15.296	15.2202	15.4624	15.3139	15.2531	15.3305	15.4838	15.3488	15.4513	15.4076	15.5851	15.3418	15.4199	15.3429	15.5335
O94956;A0A024R5I4;E9PRW4;A0A0A0MTF1;B4E3M3;B4DYL5	Solute carrier organic anion transporter family member 2B1	SLCO2B1	sp|O94956|SO2B1_HUMAN Solute carrier organic anion transporter family member 2B1 OS=Homo sapiens OX=9606 GN=SLCO2B1 PE=1 SV=2;tr|A0A024R5I4|A0A024R5I4_HUMAN Solute carrier organic anion transporter family member OS=Homo sapiens OX=9606 GN=SLCO2B1 PE=1 SV=1	76.71	3	4.7	-0.0739177	0.379702	0.0877141	0.168829	13.842	13.8026	14.0214	13.838	13.6246	13.8492	14.1705	13.564	13.7553	13.645	13.9773	13.2495	13.7969	13.7972	13.8963	13.4874
P07148;Q6FGL7;Q05CP7;A8MW49	Fatty acid-binding protein, liver	FABP1	sp|P07148|FABPL_HUMAN Fatty acid-binding protein, liver OS=Homo sapiens OX=9606 GN=FABP1 PE=1 SV=1;tr|Q6FGL7|Q6FGL7_HUMAN Fatty acid-binding protein 1 (Fragment) OS=Homo sapiens OX=9606 GN=FABP1 PE=2 SV=1;tr|Q05CP7|Q05CP7_HUMAN Fatty acid-binding protein 1	14.208	10	82.7	0.0208394	0.582674	-0.0617136	0.16894	21.8305	21.12	21.2556	21.2189	21.8624	21.0949	21.2516	21.2994	21.5777	21.1098	21.0141	21.2277	21.4808	21.1645	20.9592	21.0779
Q02833;H0YEI0;A0A0G2JLR5;A0A0G2JMW4;A0A024RCE4	Ras association domain-containing protein 7	RASSF7	sp|Q02833|RASF7_HUMAN Ras association domain-containing protein 7 OS=Homo sapiens OX=9606 GN=RASSF7 PE=1 SV=1;tr|H0YEI0|H0YEI0_HUMAN Ras association domain-containing protein 7 (Fragment) OS=Homo sapiens OX=9606 GN=RASSF7 PE=1 SV=1;tr|A0A0G2JLR5|A0A0G2JLR5	39.945	2	8	-0.165567	0.0378985	-0.148541	0.168943	11.3101	11.3565	11.3646	11.2375	11.3687	11.079	11.1053	11.0535	11.6657	11.4134	11.205	11.0372	11.1926	11.2592	11.1072	11.168
A0A0S2Z3E9	Fibrinogen alpha chain isoform 8	FGA	tr|A0A0S2Z3E9|A0A0S2Z3E9_HUMAN Fibrinogen alpha chain isoform 8 OS=Homo sapiens OX=9606 GN=FGA PE=1 SV=1	8.907	1	16.7	0.0167232	0.816044	-0.111723	0.169019	12.6498	12.5327	12.8297	12.8386	12.5163	12.5694	12.7384	13.0937	12.3794	12.5975	12.9962	13.7901	12.3515	12.655	12.8856	13.4242
P08962;F8VNT9;F8VV56;F8W022;F8VWK8;W6A4U0;A0A024RB05	CD63 antigen;Tetraspanin	CD63	sp|P08962|CD63_HUMAN CD63 antigen OS=Homo sapiens OX=9606 GN=CD63 PE=1 SV=2;tr|F8VNT9|F8VNT9_HUMAN CD63 antigen (Fragment) OS=Homo sapiens OX=9606 GN=CD63 PE=1 SV=1;tr|F8VV56|F8VV56_HUMAN CD63 antigen OS=Homo sapiens OX=9606 GN=CD63 PE=1 SV=1;tr|F8W022|F8W	25.636	2	7.6	0.170615	0.113083	0.063914	0.169028	14.5352	15.0203	15.4594	15.555	14.5445	15.5442	15.4454	15.7184	14.863	14.5191	14.5462	15.1184	14.8065	14.6849	14.6159	15.195
Q7Z6B0;H0YGB4;A0A024RAW6;H0YH50;H0YGN9;H0YFR6;H0YH48;F5GZH9;A0A0A0MTP0;A0A0A0MTK0;Q05D28	Coiled-coil domain-containing protein 91	CCDC91;DKFZP779L1558	sp|Q7Z6B0|CCD91_HUMAN Coiled-coil domain-containing protein 91 OS=Homo sapiens OX=9606 GN=CCDC91 PE=1 SV=2;tr|H0YGB4|H0YGB4_HUMAN Coiled-coil domain-containing protein 91 (Fragment) OS=Homo sapiens OX=9606 GN=CCDC91 PE=1 SV=1;tr|A0A024RAW6|A0A024RAW6_HUMAN	49.971	1	1.6	-0.261393	0.103304	0.250566	0.169324	13.6038	13.4441	13.0098	13.0617	13.2375	13.4429	13.086	12.3075	13.2817	13.3533	13.2973	12.4858	13.5167	13.3441	13.2133	13.3462
P52756;A0A024R2U6;Q59HE6	RNA-binding protein 5	RBM5	sp|P52756|RBM5_HUMAN RNA-binding protein 5 OS=Homo sapiens OX=9606 GN=RBM5 PE=1 SV=2;tr|A0A024R2U6|A0A024R2U6_HUMAN RNA binding motif protein 5, isoform CRA_a OS=Homo sapiens OX=9606 GN=RBM5 PE=3 SV=1;tr|Q59HE6|Q59HE6_HUMAN RNA binding motif protein 5 vari	92.153	2	2.6	-0.0140793	0.766562	-0.0569793	0.169332	11.8645	11.837	12.0192	11.9118	11.8576	11.8726	12.0795	11.7664	11.8328	11.8596	12.0284	12.0031	11.8766	11.7294	11.9281	11.9619
Q92769;B3KUJ5	Histone deacetylase 2;Histone deacetylase	HDAC2	sp|Q92769|HDAC2_HUMAN Histone deacetylase 2 OS=Homo sapiens OX=9606 GN=HDAC2 PE=1 SV=2;tr|B3KUJ5|B3KUJ5_HUMAN Histone deacetylase OS=Homo sapiens OX=9606 PE=2 SV=1	55.364	3	9.4	0.0471415	0.224613	0.0446682	0.16942	14.8421	15.106	14.9431	14.8868	14.9262	15.0977	14.997	14.9457	14.872	14.9101	14.9122	15.0198	14.9337	14.9452	14.8983	15.1155
Q12983;B4DHJ7;Q53HF4;F6RP06;Q66K24;A0A0J9YW18;Q6NVY4	BCL2/adenovirus E1B 19 kDa protein-interacting protein 3	BNIP3	sp|Q12983|BNIP3_HUMAN BCL2/adenovirus E1B 19 kDa protein-interacting protein 3 OS=Homo sapiens OX=9606 GN=BNIP3 PE=1 SV=3;tr|B4DHJ7|B4DHJ7_HUMAN cDNA FLJ60537, highly similar to BCL2/adenovirus E1B 19 kDa protein-interacting protein 3 OS=Homo sapiens OX=96	27.832	2	7.3	-0.0184004	0.80847	-0.0425183	0.169474	11.932	12.4107	12.3618	11.9746	12.1229	12.157	12.3046	12.0209	12.1026	12.0918	12.1033	12.0562	12.0304	12.0104	12.096	12.0469
Q8NCW6;A0A090N7X6;C9J111;C9J8A7	Polypeptide N-acetylgalactosaminyltransferase 11;Polypeptide N-acetylgalactosaminyltransferase	GALNT11	sp|Q8NCW6|GLT11_HUMAN Polypeptide N-acetylgalactosaminyltransferase 11 OS=Homo sapiens OX=9606 GN=GALNT11 PE=1 SV=2;tr|A0A090N7X6|A0A090N7X6_HUMAN Polypeptide N-acetylgalactosaminyltransferase OS=Homo sapiens OX=9606 GN=GALNT11 PE=3 SV=1;tr|C9J111|C9J111_H	68.918	1	1.2	0.00561673	0.988202	-0.238832	0.16989	14.5865	15.0228	13.3518	15.0716	13.6099	14.6753	14.8225	14.9474	12.7612	14.6338	13.0382	14.9782	12.604	13.8126	12.9262	15.1133
Q04828;H0Y804	Aldo-keto reductase family 1 member C1	AKR1C1	sp|Q04828|AK1C1_HUMAN Aldo-keto reductase family 1 member C1 OS=Homo sapiens OX=9606 GN=AKR1C1 PE=1 SV=1;tr|H0Y804|H0Y804_HUMAN Aldo-keto reductase family 1 member C1 (Fragment) OS=Homo sapiens OX=9606 GN=AKR1C1 PE=1 SV=1	36.788	31	85.4	0.0789884	0.124886	-0.0555222	0.169954	21.1311	21.2241	21.3312	20.9965	21.3078	21.1874	21.43	21.0736	21.3982	21.3047	21.3959	21.2636	21.4025	21.2541	21.3806	21.1031
Q9UQ90;A0A2U3TZH1;A0A2R8YFW4;A0A2R8Y4Y7;A0A2R8Y7B8;A0A2R8YDQ1;A0A2R8Y726;A0A2R8Y3M4;A0A2R8Y6K2;A0A2R8Y7E2;A0A2R8YGZ0	Paraplegin	SPG7	sp|Q9UQ90|SPG7_HUMAN Paraplegin OS=Homo sapiens OX=9606 GN=SPG7 PE=1 SV=2;tr|A0A2U3TZH1|A0A2U3TZH1_HUMAN Paraplegin OS=Homo sapiens OX=9606 GN=SPG7 PE=1 SV=1;tr|A0A2R8YFW4|A0A2R8YFW4_HUMAN Paraplegin OS=Homo sapiens OX=9606 GN=SPG7 PE=1 SV=1;tr|A0A2R8Y4Y7|	88.234	10	19.5	0.0179315	0.737691	-0.067607	0.170115	15.9936	15.9659	15.9985	15.9181	15.904	15.9685	15.9785	16.0968	16.0101	16.104	16.0836	16.0227	15.99	16.0641	16.0875	15.8083
O43837;A0A087WZN1;A0A087X2E5;L0R875	Isocitrate dehydrogenase [NAD] subunit beta, mitochondrial;Isocitrate dehydrogenase [NAD] subunit, mitochondrial	IDH3B	sp|O43837|IDH3B_HUMAN Isocitrate dehydrogenase [NAD] subunit beta, mitochondrial OS=Homo sapiens OX=9606 GN=IDH3B PE=1 SV=2;tr|A0A087WZN1|A0A087WZN1_HUMAN Isocitrate dehydrogenase [NAD] subunit, mitochondrial OS=Homo sapiens OX=9606 GN=IDH3B PE=1 SV=1;tr|A	42.183	8	24.4	-0.0155727	0.786243	0.051134	0.170376	17.033	16.9511	16.7786	16.953	17.0751	17.0569	16.7599	16.7614	16.9691	17.0764	16.8279	16.8361	16.9931	17.1203	16.8231	16.9776
P43307;B2R6N9;A0A3B3IRT8;C9J3L8;C9J5W0;E9PAL7;C9IZQ1	Translocon-associated protein subunit alpha	SSR1	sp|P43307|SSRA_HUMAN Translocon-associated protein subunit alpha OS=Homo sapiens OX=9606 GN=SSR1 PE=1 SV=3;tr|B2R6N9|B2R6N9_HUMAN Signal sequence receptor subunit alpha OS=Homo sapiens OX=9606 PE=2 SV=1;tr|A0A3B3IRT8|A0A3B3IRT8_HUMAN Signal sequence recept	32.235	6	30.8	-0.0317697	0.602823	0.0591649	0.170617	17.7994	17.7215	17.9817	17.9075	17.6031	17.856	17.9851	17.8388	17.3751	17.7478	17.9486	17.6984	17.5551	17.7782	17.9465	17.7266
O00506;Q5CZ67;B4E185;B3KRS6;A0A0S2Z4Y2;B4DVS7;A0A024R4B2;Q96BA2;B4DMA5	Serine/threonine-protein kinase 25	STK25;DKFZp686J1430	sp|O00506|STK25_HUMAN Serine/threonine-protein kinase 25 OS=Homo sapiens OX=9606 GN=STK25 PE=1 SV=1;tr|Q5CZ67|Q5CZ67_HUMAN Uncharacterized protein DKFZp686J1430 (Fragment) OS=Homo sapiens OX=9606 GN=DKFZp686J1430 PE=4 SV=1;tr|B4E185|B4E185_HUMAN cDNA FLJ61	48.111	2	16	-0.0680005	0.264705	-0.128951	0.171245	11.3488	11.4094	11.5112	11.3661	11.2449	11.2605	11.3682	11.49	11.5534	11.2529	11.2859	11.8167	11.1026	11.2086	11.2619	11.8199
O94887;A0A2X0SSL3	FERM, RhoGEF and pleckstrin domain-containing protein 2	FARP2	sp|O94887|FARP2_HUMAN FERM, ARHGEF and pleckstrin domain-containing protein 2 OS=Homo sapiens OX=9606 GN=FARP2 PE=1 SV=3;tr|A0A2X0SSL3|A0A2X0SSL3_HUMAN FARP2 (Fragment) OS=Homo sapiens OX=9606 GN=FARP2 PE=4 SV=1	119.89	7	7.5	-0.0190932	0.632494	0.0461788	0.171256	14.6713	14.5784	14.7478	14.645	14.6935	14.6031	14.6485	14.621	14.7328	14.8482	14.8351	14.7641	14.8319	14.832	14.8624	14.8386
O75822;A0A024R5S5	Eukaryotic translation initiation factor 3 subunit J	EIF3J;EIF3S1	sp|O75822|EIF3J_HUMAN Eukaryotic translation initiation factor 3 subunit J OS=Homo sapiens OX=9606 GN=EIF3J PE=1 SV=2;tr|A0A024R5S5|A0A024R5S5_HUMAN Eukaryotic translation initiation factor 3 subunit J OS=Homo sapiens OX=9606 GN=EIF3S1 PE=3 SV=1	29.062	14	52.3	0.0110452	0.789013	0.0388473	0.171264	18.1899	18.2345	18.0862	18.2743	18.2519	18.2123	18.1561	18.2086	18.188	18.0515	18.1353	18.3749	18.253	18.0615	18.1571	18.4335
Q5T5Y3;A0A384NY94;B7ZLW1	Calmodulin-regulated spectrin-associated protein 1	CAMSAP1	sp|Q5T5Y3|CAMP1_HUMAN Calmodulin-regulated spectrin-associated protein 1 OS=Homo sapiens OX=9606 GN=CAMSAP1 PE=1 SV=2;tr|A0A384NY94|A0A384NY94_HUMAN Epididymis secretory sperm binding protein OS=Homo sapiens OX=9606 PE=2 SV=1;tr|B7ZLW1|B7ZLW1_HUMAN CAMSAP1	177.97	1	0.4	-0.00754643	0.890102	-0.0470631	0.171351	13.0352	13.188	12.9379	13.0661	13.0509	13.0195	12.9431	13.1835	13.2413	13.1315	13.0537	13.2775	13.1943	13.1563	12.95	13.2151
Q9H9M3;Q9NNW5;Q6PKC6;B3KRR8;Q6AZD6;E9PBK6;B4DLP3;Q8NDH0;E9PDU5;B4E256;A0A087X295	WD repeat-containing protein 6	WDR6;DKFZp434F1720	tr|Q9H9M3|Q9H9M3_HUMAN cDNA FLJ12657 fis, clone NT2RM4002140 OS=Homo sapiens OX=9606 PE=2 SV=1;sp|Q9NNW5|WDR6_HUMAN WD repeat-containing protein 6 OS=Homo sapiens OX=9606 GN=WDR6 PE=1 SV=1;tr|Q6PKC6|Q6PKC6_HUMAN WD repeat-containing protein 6 OS=Homo sapie	55.514	2	3.7	0.0610476	0.390981	-0.0579932	0.17152	12.0871	12.666	12.6985	12.3318	12.339	12.8039	12.5792	12.3054	12.3742	12.4629	12.542	12.1628	12.3796	12.29	12.4938	12.1464
Q13217;A8KA82;X6R9L0	DnaJ homolog subfamily C member 3	DNAJC3	sp|Q13217|DNJC3_HUMAN DnaJ homolog subfamily C member 3 OS=Homo sapiens OX=9606 GN=DNAJC3 PE=1 SV=1;tr|A8KA82|A8KA82_HUMAN DnaJ (Hsp40) homolog, subfamily C, member 3 OS=Homo sapiens OX=9606 GN=DNAJC3 PE=2 SV=1;tr|X6R9L0|X6R9L0_HUMAN DnaJ homolog subfamily	57.579	22	53.8	-0.0102445	0.785173	0.0376633	0.171582	18.3951	18.1946	18.401	18.2336	18.4349	18.213	18.3463	18.1892	18.59	18.3435	18.4731	18.4029	18.6471	18.3597	18.4952	18.4582
Q9GZN8;H7BYU9	UPF0687 protein C20orf27	C20orf27	sp|Q9GZN8|CT027_HUMAN UPF0687 protein C20orf27 OS=Homo sapiens OX=9606 GN=C20orf27 PE=1 SV=3;tr|H7BYU9|H7BYU9_HUMAN UPF0687 protein C20orf27 (Fragment) OS=Homo sapiens OX=9606 GN=C20orf27 PE=1 SV=1	19.291	1	8	0.0401248	0.571584	-0.0797126	0.171591	11.9966	12.0751	11.8823	12.0504	11.977	12.1435	12.1392	11.9052	12.2509	12.0514	11.9902	12.1054	11.9865	12.0502	11.9511	12.0913
Q9ULC4	Malignant T-cell-amplified sequence 1	MCTS1	sp|Q9ULC4|MCTS1_HUMAN Malignant T-cell-amplified sequence 1 OS=Homo sapiens OX=9606 GN=MCTS1 PE=1 SV=1	20.555	7	50.3	0.0432436	0.28836	-0.0426978	0.171669	15.9371	15.8747	15.9334	15.978	15.9516	15.8755	15.9701	16.099	16.0052	15.9902	15.9735	16.0958	15.9958	15.9644	15.9405	15.9932
Q9H4G4;Q5VZR0;B4DQC5;D3DRP5	Golgi-associated plant pathogenesis-related protein 1	GLIPR2;C9orf19	sp|Q9H4G4|GAPR1_HUMAN Golgi-associated plant pathogenesis-related protein 1 OS=Homo sapiens OX=9606 GN=GLIPR2 PE=1 SV=3;tr|Q5VZR0|Q5VZR0_HUMAN Golgi-associated plant pathogenesis-related protein 1 OS=Homo sapiens OX=9606 GN=GLIPR2 PE=1 SV=1;tr|B4DQC5|B4DQC	17.218	1	8.4	0.0432471	0.61858	-0.0966964	0.171704	11.367	11.8857	11.9722	11.7649	11.3948	11.9121	11.7657	12.0901	11.9816	12.1915	12.114	12.4299	11.9092	12.1556	11.7937	12.4718
Q8N448;B2R8J5	Ligand of Numb protein X 2	LNX2	sp|Q8N448|LNX2_HUMAN Ligand of Numb protein X 2 OS=Homo sapiens OX=9606 GN=LNX2 PE=1 SV=1;tr|B2R8J5|B2R8J5_HUMAN cDNA, FLJ93928, highly similar to Homo sapiens PDZ domain containing ring finger 1 (PDZRN1), mRNA OS=Homo sapiens OX=9606 PE=2 SV=1	76.003	2	5.5	-0.0571187	0.368186	-0.0575864	0.171904	10.8917	11.0617	10.8375	10.714	10.897	10.8098	10.7785	10.7911	11.0971	10.6637	10.661	10.8121	10.9251	10.6527	10.6612	10.7645
B4DEA1	Alcohol dehydrogenase iron-containing protein 1		tr|B4DEA1|B4DEA1_HUMAN Alcohol dehydrogenase iron-containing protein 1 OS=Homo sapiens OX=9606 PE=2 SV=1	42.858	1	64.2	0.0135806	0.748641	-0.061952	0.172038	14.2567	14.077	15.7009	15.2584	14.2444	14.0295	15.6995	15.374	13.9207	13.9634	15.5311	14.6794	13.8653	14.0064	15.469	14.5061
P63092;Q5JWF2;A0A0S2Z3H8;A0A0S2Z3S5;Q5FWY2;B0AZR9;A0A590UJF0;Q14455;A0A0A0MR13;A0A590UJ58;A0A590UJB0;A0A590UJY2;A0A590UJQ2;A0A590UJS2;A0A590UJG5;A0A590UJJ0;A0A590UJQ9;A0A590UJI6;A0A590UJR6;A0A590UKB4	Guanine nucleotide-binding protein G(s) subunit alpha isoforms short;Guanine nucleotide-binding protein G(s) subunit alpha isoforms XLas	GNAS;GSA	sp|P63092|GNAS2_HUMAN Guanine nucleotide-binding protein G(s) subunit alpha isoforms short OS=Homo sapiens OX=9606 GN=GNAS PE=1 SV=1;sp|Q5JWF2|GNAS1_HUMAN Guanine nucleotide-binding protein G(s) subunit alpha isoforms XLas OS=Homo sapiens OX=9606 GN=GNAS P	45.664	12	44.2	0.0183142	0.639466	0.0355392	0.172357	17.332	17.3324	17.2761	17.3392	17.3531	17.4208	17.2813	17.2978	17.3982	17.541	17.4104	17.4068	17.436	17.5778	17.4476	17.4373
Q12788;J3KNP2;A0JLS5	Transducin beta-like protein 3	TBL3	sp|Q12788|TBL3_HUMAN Transducin beta-like protein 3 OS=Homo sapiens OX=9606 GN=TBL3 PE=1 SV=2;tr|J3KNP2|J3KNP2_HUMAN Transducin beta-like protein 3 (Fragment) OS=Homo sapiens OX=9606 GN=TBL3 PE=1 SV=1;tr|A0JLS5|A0JLS5_HUMAN TBL3 protein (Fragment) OS=Homo	89.034	8	17.6	0.0338747	0.361439	-0.0446426	0.172393	15.0114	15.1632	15.1743	15.1062	15.0345	15.212	15.2469	15.0972	14.8674	15.1666	15.1266	15.0805	14.8277	15.1027	15.1447	14.9873
O43148;A8K946;K7EP06;Q05D80;Q05DQ2;B7Z3U8	mRNA cap guanine-N7 methyltransferase	RNMT	sp|O43148|MCES_HUMAN mRNA cap guanine-N7 methyltransferase OS=Homo sapiens OX=9606 GN=RNMT PE=1 SV=1;tr|A8K946|A8K946_HUMAN mRNA cap guanine-N7 methyltransferase OS=Homo sapiens OX=9606 PE=2 SV=1;tr|K7EP06|K7EP06_HUMAN RG7MT1 OS=Homo sapiens OX=9606 GN=RNM	54.843	4	10.1	0.0116838	0.852686	0.0502848	0.172498	14.554	14.5985	14.5571	14.7223	14.7371	14.6441	14.3866	14.7108	14.5958	14.6583	14.3827	14.5955	14.6701	14.616	14.4602	14.6871
P53041;Q9BPW0;H0YDU8;A0A024R0Q7;B4DLP6;Q53FR0;B2R6R6;B4DDZ8;A8MU39	Serine/threonine-protein phosphatase 5;Serine/threonine-protein phosphatase	PPP5C	sp|P53041|PPP5_HUMAN Serine/threonine-protein phosphatase 5 OS=Homo sapiens OX=9606 GN=PPP5C PE=1 SV=1;tr|Q9BPW0|Q9BPW0_HUMAN Serine/threonine-protein phosphatase (Fragment) OS=Homo sapiens OX=9606 GN=PPP5C PE=2 SV=2;tr|H0YDU8|H0YDU8_HUMAN Serine/threonine	56.878	14	29.5	-0.00085757	0.98221	-0.0373798	0.172594	17.5925	17.469	17.2864	17.4629	17.6316	17.3935	17.3174	17.4649	17.6818	17.5029	17.4278	17.5974	17.6282	17.4938	17.3929	17.5456
Q8WTS1;C9J1D1;A0A0S2Z5D6;F6K7K5;A0A6B9MC78;F6K7K3;A0A2R8YG22;C9JBM3;A0A2R8YEZ7;A0A0S2Z572;A0A2U3TZT9	1-acylglycerol-3-phosphate O-acyltransferase ABHD5	ABHD5	sp|Q8WTS1|ABHD5_HUMAN 1-acylglycerol-3-phosphate O-acyltransferase ABHD5 OS=Homo sapiens OX=9606 GN=ABHD5 PE=1 SV=1;tr|C9J1D1|C9J1D1_HUMAN 1-acylglycerol-3-phosphate O-acyltransferase ABHD5 OS=Homo sapiens OX=9606 GN=ABHD5 PE=1 SV=2;tr|A0A0S2Z5D6|A0A0S2Z5D	39.095	2	9.7	-0.049211	0.483886	-0.0472272	0.172613	12.1709	12.4172	12.3262	12.2388	12.3014	12.1737	12.3617	12.1194	12.3198	12.3739	12.2586	12.2803	12.1914	12.3469	12.2373	12.2681
O75191;A0A3B3IRM4;B3KM56	Xylulose kinase	XYLB	sp|O75191|XYLB_HUMAN Xylulose kinase OS=Homo sapiens OX=9606 GN=XYLB PE=1 SV=3;tr|A0A3B3IRM4|A0A3B3IRM4_HUMAN Xylulose kinase OS=Homo sapiens OX=9606 GN=XYLB PE=1 SV=1;tr|B3KM56|B3KM56_HUMAN cDNA FLJ10343 fis, clone NT2RM2000951, highly similar to Xylulose	58.382	13	36.4	-0.0367757	0.318759	-0.0404593	0.172652	17.284	17.211	17.5417	16.8281	17.2637	17.167	17.4646	16.8224	17.1713	17.126	17.2932	16.9092	17.0848	17.1108	17.2474	16.8949
B9EH95;O00192;C9JJX6;E9PDC3;Q8NAH4	Armadillo repeat protein deleted in velo-cardio-facial syndrome	ARVCF	tr|B9EH95|B9EH95_HUMAN Armadillo repeat gene deletes in velocardiofacial syndrome OS=Homo sapiens OX=9606 GN=ARVCF PE=2 SV=1;sp|O00192|ARVC_HUMAN Armadillo repeat protein deleted in velo-cardio-facial syndrome OS=Homo sapiens OX=9606 GN=ARVCF PE=1 SV=1;tr|	104.6	3	4.7	-0.0303406	0.50026	0.054176	0.17274	13.0648	13.3986	12.9719	12.9766	13.0222	13.3662	12.8523	13.0498	13.2563	13.3218	13.1225	13.338	13.2601	13.4406	13.2348	13.3198
P24844;Q6IBG1;A0A384NY64	Myosin regulatory light polypeptide 9	MYL9	sp|P24844|MYL9_HUMAN Myosin regulatory light polypeptide 9 OS=Homo sapiens OX=9606 GN=MYL9 PE=1 SV=4;tr|Q6IBG1|Q6IBG1_HUMAN MYL9 protein OS=Homo sapiens OX=9606 GN=MYL9 PE=2 SV=1;tr|A0A384NY64|A0A384NY64_HUMAN Epididymis secretory sperm binding protein OS=	19.827	1	50	-0.0520313	0.614694	-0.0991179	0.17275	10.9174	11.2236	11.1777	10.957	11.041	10.8946	10.9533	11.1785	11.3229	10.8973	11.0594	11.1367	11.0799	10.9768	11.055	10.9081
P29144;Q5VZU9;A0A494C1B8;B7Z920;A0A494C0U1	Tripeptidyl-peptidase 2	TPP2	sp|P29144|TPP2_HUMAN Tripeptidyl-peptidase 2 OS=Homo sapiens OX=9606 GN=TPP2 PE=1 SV=4;tr|Q5VZU9|Q5VZU9_HUMAN Tripeptidyl-peptidase 2 OS=Homo sapiens OX=9606 GN=TPP2 PE=1 SV=1;tr|A0A494C1B8|A0A494C1B8_HUMAN Tripeptidyl-peptidase 2 OS=Homo sapiens OX=9606 G	138.35	44	47	0.0127424	0.718781	-0.0433416	0.172964	19.368	19.2762	19.0864	19.1942	19.3842	19.2456	19.1156	19.2305	19.3858	19.3038	19.1265	19.2893	19.299	19.2931	19.1253	19.2145
Q9NYL4;F8VU90;Q86SR8	Peptidyl-prolyl cis-trans isomerase FKBP11;Peptidyl-prolyl cis-trans isomerase	FKBP11	sp|Q9NYL4|FKB11_HUMAN Peptidyl-prolyl cis-trans isomerase FKBP11 OS=Homo sapiens OX=9606 GN=FKBP11 PE=1 SV=1;tr|F8VU90|F8VU90_HUMAN Peptidylprolyl isomerase OS=Homo sapiens OX=9606 GN=FKBP11 PE=1 SV=1;tr|Q86SR8|Q86SR8_HUMAN Peptidylprolyl isomerase OS=Homo	22.18	4	17.9	-0.0648777	0.344787	-0.0392947	0.17312	16.2715	16.2021	16.3746	16.6565	15.9996	16.1415	16.4827	16.6213	15.9583	16.2309	16.3455	16.245	15.9161	16.2315	16.3012	16.1736
Q9UHA4;Q53FH6	Ragulator complex protein LAMTOR3	LAMTOR3	sp|Q9UHA4|LTOR3_HUMAN Ragulator complex protein LAMTOR3 OS=Homo sapiens OX=9606 GN=LAMTOR3 PE=1 SV=1;tr|Q53FH6|Q53FH6_HUMAN Late endosomal/lysosomal adaptor and MAPK and MTOR activator 3 (Fragment) OS=Homo sapiens OX=9606 PE=2 SV=1	13.623	2	26.6	0.15872	0.0526393	0.0747654	0.17333	13.2348	13.1603	12.9371	13.3359	13.3111	13.1876	13.3367	13.4677	13.7335	13.4852	13.1336	13.5445	13.865	13.6251	13.2588	13.4468
P22314;A0A024R1A3	Ubiquitin-like modifier-activating enzyme 1	UBA1;UBE1	sp|P22314|UBA1_HUMAN Ubiquitin-like modifier-activating enzyme 1 OS=Homo sapiens OX=9606 GN=UBA1 PE=1 SV=3;tr|A0A024R1A3|A0A024R1A3_HUMAN Ubiquitin-activating enzyme E1 OS=Homo sapiens OX=9606 GN=UBE1 PE=2 SV=1	117.85	47	66.2	0.0107978	0.756194	-0.0354506	0.173352	20.2721	20.4617	20.2892	20.2284	20.3189	20.4553	20.285	20.2355	20.419	20.498	20.3945	20.427	20.3821	20.4614	20.3645	20.3888
Q9Y2Q3;Q6FII1;E9PFN5;Q2NLC8;C9JNT3;B3KTA6	Glutathione S-transferase kappa 1	GSTK1;LOC51064	sp|Q9Y2Q3|GSTK1_HUMAN Glutathione S-transferase kappa 1 OS=Homo sapiens OX=9606 GN=GSTK1 PE=1 SV=3;tr|Q6FII1|Q6FII1_HUMAN Glutathione S-transferase kappa OS=Homo sapiens OX=9606 GN=LOC51064 PE=2 SV=1;tr|E9PFN5|E9PFN5_HUMAN Glutathione S-transferase kappa O	25.497	16	81.9	0.0182856	0.598232	-0.0492129	0.173411	20.0791	20.0016	20.1981	20.1768	20.0799	20.0362	20.1981	20.2146	20.1676	20.2326	20.1845	20.0664	20.1372	20.2326	20.1544	19.9301
Q9NZQ3;H7C2K2;C9JSC3	NCK-interacting protein with SH3 domain	NCKIPSD	sp|Q9NZQ3|SPN90_HUMAN NCK-interacting protein with SH3 domain OS=Homo sapiens OX=9606 GN=NCKIPSD PE=1 SV=1;tr|H7C2K2|H7C2K2_HUMAN NCK-interacting protein with SH3 domain (Fragment) OS=Homo sapiens OX=9606 GN=NCKIPSD PE=1 SV=1;tr|C9JSC3|C9JSC3_HUMAN NCK-int	78.959	2	3.3	0.0426658	0.577464	-0.0624831	0.173464	12.3867	12.0727	12.2217	12.3877	12.312	12.0585	12.5413	12.3276	12.3742	12.2131	12.402	12.3722	12.4203	12.0962	12.2487	12.3464
Q8NF37;A0A0G2JRI7;D3DTC2;A0A0G2JQ62	Lysophosphatidylcholine acyltransferase 1	LPCAT1;AYTL2	sp|Q8NF37|PCAT1_HUMAN Lysophosphatidylcholine acyltransferase 1 OS=Homo sapiens OX=9606 GN=LPCAT1 PE=1 SV=2;tr|A0A0G2JRI7|A0A0G2JRI7_HUMAN Lysophosphatidylcholine acyltransferase 1 OS=Homo sapiens OX=9606 GN=LPCAT1 PE=1 SV=1;tr|D3DTC2|D3DTC2_HUMAN Acyltran	59.151	1	2.8	0.0824918	0.16536	-0.0880112	0.173557	11.843	11.8872	11.7095	11.7463	11.8771	11.9034	11.9697	11.7658	11.9425	11.6762	11.6411	11.8417	11.7386	11.753	11.6232	11.6347
Q15785;B4DXU3;Q6ZPD0	Mitochondrial import receptor subunit TOM34	TOMM34	sp|Q15785|TOM34_HUMAN Mitochondrial import receptor subunit TOM34 OS=Homo sapiens OX=9606 GN=TOMM34 PE=1 SV=2;tr|B4DXU3|B4DXU3_HUMAN cDNA FLJ54989, highly similar to Mitochondrial import receptor subunit TOM34 OS=Homo sapiens OX=9606 PE=2 SV=1;tr|Q6ZPD0|Q6	34.559	6	29.8	-0.00163609	0.971833	-0.0481048	0.173568	15.4988	15.6012	15.6802	15.4545	15.4075	15.5781	15.8	15.4426	15.6319	15.603	15.601	15.2838	15.5803	15.4935	15.5413	15.3121
Q15629;G3XAN4;Q6FHL3;A8K032;Q6FHU7	Translocating chain-associated membrane protein 1;Translocating chain-associated membrane protein	TRAM1	sp|Q15629|TRAM1_HUMAN Translocating chain-associated membrane protein 1 OS=Homo sapiens OX=9606 GN=TRAM1 PE=1 SV=3;tr|G3XAN4|G3XAN4_HUMAN Translocating chain-associated membrane protein 1 OS=Homo sapiens OX=9606 GN=TRAM1 PE=1 SV=1;tr|Q6FHL3|Q6FHL3_HUMAN Tr	43.071	3	8.8	-0.0278493	0.858958	0.172204	0.173569	14.9681	15.4857	15.7853	15.1227	14.7118	15.9559	15.9345	14.6482	14.5183	14.6786	15.1817	14.7146	14.7085	14.8919	14.9658	15.2157
Q8N806;H0YJA0;H0YJM2;E9PCJ7;Q05DA8	Putative E3 ubiquitin-protein ligase UBR7	UBR7	sp|Q8N806|UBR7_HUMAN Putative E3 ubiquitin-protein ligase UBR7 OS=Homo sapiens OX=9606 GN=UBR7 PE=1 SV=2;tr|H0YJA0|H0YJA0_HUMAN Putative E3 ubiquitin-protein ligase UBR7 (Fragment) OS=Homo sapiens OX=9606 GN=UBR7 PE=1 SV=1;tr|H0YJM2|H0YJM2_HUMAN Putative E	47.998	1	6.4	-0.125663	0.271353	-0.126404	0.173685	10.8295	11.1015	10.8764	10.6531	10.8651	10.5938	10.7116	10.7875	11.1004	10.6521	10.6807	10.8868	10.6987	10.7683	10.5788	10.7686
A8MTT3	Protein CEBPZOS	CEBPZOS	sp|A8MTT3|CEBOS_HUMAN Protein CEBPZOS OS=Homo sapiens OX=9606 GN=CEBPZOS PE=1 SV=2	9.3358	1	13.8	-0.168385	0.0167608	0.0456629	0.17369	13.8353	13.5131	13.4049	13.7577	13.5088	13.3435	13.3543	13.6308	13.4989	13.6595	13.5378	13.6671	13.6102	13.7072	13.5266	13.702
Q9Y548;B7Z6F5	Protein YIPF1;Protein YIPF	YIPF1	sp|Q9Y548|YIPF1_HUMAN Protein YIPF1 OS=Homo sapiens OX=9606 GN=YIPF1 PE=1 SV=1;tr|B7Z6F5|B7Z6F5_HUMAN Protein YIPF OS=Homo sapiens OX=9606 PE=2 SV=1	34.276	1	5.9	-0.0765412	0.603684	0.0610275	0.173794	13.4727	13.3304	13.4782	13.7449	13.7477	13.4837	13.3472	13.1414	13.5644	13.5006	13.2411	13.8139	13.601	13.4631	13.4132	13.8868
P48728;A0A024R2U7;A0A1B0GTM2;A0A1B0GTA8;B3KTU4;B3KRJ7;B4DGG9;H0Y695;A0A1B0GUH1;A0A1B0GWC4;A0A1B0GTB6;A0A1B0GVP5;A0A1B0GTV8;Q49A62	Aminomethyltransferase, mitochondrial;Aminomethyltransferase	AMT;hCG_2001997	sp|P48728|GCST_HUMAN Aminomethyltransferase, mitochondrial OS=Homo sapiens OX=9606 GN=AMT PE=1 SV=1;tr|A0A024R2U7|A0A024R2U7_HUMAN Aminomethyltransferase OS=Homo sapiens OX=9606 GN=hCG_2001997 PE=3 SV=1;tr|A0A1B0GTM2|A0A1B0GTM2_HUMAN Aminomethyltransferase	43.946	15	42.7	-0.00697732	0.897892	-0.0481975	0.173809	17.5172	17.4227	17.7848	17.2978	17.4224	17.4829	17.6672	17.422	17.4019	17.4202	17.5897	16.9467	17.2895	17.3818	17.6144	16.8801
P19652	Alpha-1-acid glycoprotein 2	ORM2	sp|P19652|A1AG2_HUMAN Alpha-1-acid glycoprotein 2 OS=Homo sapiens OX=9606 GN=ORM2 PE=1 SV=2	23.602	5	47.8	-0.0245545	0.511846	0.0663983	0.173819	16.9643	17.9628	17.8385	18.1188	16.9637	17.9089	17.7731	18.1405	16.4873	17.3127	17.7202	18.5164	16.6344	17.3715	17.8497	18.4467
Q9UHD8;A0A024R8V0;A0A0S2Z5A5;A0A024R8Q0;A0A0S2Z5W9	Septin-9	SEPTIN9	sp|Q9UHD8|SEPT9_HUMAN Septin-9 OS=Homo sapiens OX=9606 GN=SEPTIN9 PE=1 SV=2;tr|A0A024R8V0|A0A024R8V0_HUMAN Septin 9, isoform CRA_a OS=Homo sapiens OX=9606 GN=SEPT9 PE=3 SV=1;tr|A0A0S2Z5A5|A0A0S2Z5A5_HUMAN Septin 9 isoform 1 (Fragment) OS=Homo sapiens OX=96	65.401	23	47.8	0.0307814	0.430621	0.0432531	0.174508	17.8854	17.9783	17.6974	18.0776	17.9533	18.0018	17.7658	18.0409	17.9961	18.0691	17.8767	18.1487	18.0863	18.0538	17.9325	18.191
O75923	Dysferlin	DYSF	sp|O75923|DYSF_HUMAN Dysferlin OS=Homo sapiens OX=9606 GN=DYSF PE=1 SV=1	237.29	42	29.4	0.0306156	0.488394	0.0365838	0.175104	18.0956	18.359	18.3885	18.2405	18.0167	18.4306	18.4302	18.3287	18.1017	18.6001	18.5458	18.2281	18.1427	18.619	18.5734	18.287
P53611;Q59GT6;Q6IB63;Q5T4U8	Geranylgeranyl transferase type-2 subunit beta	RABGGTB	sp|P53611|PGTB2_HUMAN Geranylgeranyl transferase type-2 subunit beta OS=Homo sapiens OX=9606 GN=RABGGTB PE=1 SV=2;tr|Q59GT6|Q59GT6_HUMAN Geranylgeranyl transferase type-2 subunit beta (Fragment) OS=Homo sapiens OX=9606 PE=2 SV=1;tr|Q6IB63|Q6IB63_HUMAN Gera	36.924	6	16.9	0.00874239	0.87001	0.038336	0.175238	15.8297	16.018	15.8399	15.907	15.9283	16.0371	15.9128	15.7514	15.7708	15.8362	15.9057	16.0784	15.81	15.8445	15.9787	16.1112
Q9BTC8;Q53RX8;E9PCS8;E7EQY4;F6RRE2;E7EV10	Metastasis-associated protein MTA3	MTA3;tmp_locus_6	sp|Q9BTC8|MTA3_HUMAN Metastasis-associated protein MTA3 OS=Homo sapiens OX=9606 GN=MTA3 PE=1 SV=2;tr|Q53RX8|Q53RX8_HUMAN Uncharacterized protein tmp_locus_6 (Fragment) OS=Homo sapiens OX=9606 GN=tmp_locus_6 PE=4 SV=1;tr|E9PCS8|E9PCS8_HUMAN Metastasis-assoc	67.503	1	2.9	-0.0566471	0.570822	-0.0910047	0.175297	11.1932	11.3536	11.4124	11.145	11.4717	11.3582	11.1406	10.9071	11.3707	11.3004	11.1056	11.3616	11.3597	11.0446	11.1756	11.1943
P07602;Q53FJ5;A0A024QZQ2;C9JIZ6;Q59EN5;B4DRB7;B4DEK5;Q5BJH1	Prosaposin;Saposin-A;Saposin-B-Val;Saposin-B;Saposin-C;Saposin-D	PSAP	sp|P07602|SAP_HUMAN Prosaposin OS=Homo sapiens OX=9606 GN=PSAP PE=1 SV=2;tr|Q53FJ5|Q53FJ5_HUMAN Prosaposin (Variant Gaucher disease and variant metachromatic leukodystrophy) variant (Fragment) OS=Homo sapiens OX=9606 PE=2 SV=1;tr|A0A024QZQ2|A0A024QZQ2_HUMA	58.112	24	47.5	0.0226284	0.61344	-0.0445221	0.175365	20.2803	20.0731	20.108	20.3805	20.2582	20.0748	20.078	20.5213	20.3021	20.2018	20.1682	20.8903	20.271	20.1594	20.1733	20.7806
P42677;A4D1G5	40S ribosomal protein S27	RPS27;LOC392748	sp|P42677|RS27_HUMAN 40S ribosomal protein S27 OS=Homo sapiens OX=9606 GN=RPS27 PE=1 SV=3;tr|A4D1G5|A4D1G5_HUMAN 40S ribosomal protein S27 OS=Homo sapiens OX=9606 GN=LOC392748 PE=3 SV=1	9.461	4	39.3	-0.02927	0.491249	-0.0378643	0.175375	16.3031	16.2528	16.4606	16.3787	16.2308	16.2194	16.3807	16.4472	16.1417	16.1399	16.4423	16.3068	16.1301	16.0884	16.3774	16.2833
P99999;C9JFR7;G4XXL9	Cytochrome c	CYCS	sp|P99999|CYC_HUMAN Cytochrome c OS=Homo sapiens OX=9606 GN=CYCS PE=1 SV=2;tr|C9JFR7|C9JFR7_HUMAN Cytochrome c (Fragment) OS=Homo sapiens OX=9606 GN=CYCS PE=1 SV=1;tr|G4XXL9|G4XXL9_HUMAN Cytochrome c OS=Homo sapiens OX=9606 GN=CYCS PE=3 SV=1	11.749	9	58.1	-0.0779617	0.147192	0.0923085	0.175553	19.1206	18.8222	18.9077	18.6746	19.1659	18.739	18.8296	18.4789	18.8915	18.5329	18.6244	18.2886	18.9525	18.5537	18.6005	18.6
Q14137;B4DEN9;A8K3R2;Q4G0D9;B2RDN4;Q6DKJ9	Ribosome biogenesis protein BOP1	BOP1	sp|Q14137|BOP1_HUMAN Ribosome biogenesis protein BOP1 OS=Homo sapiens OX=9606 GN=BOP1 PE=1 SV=2;tr|B4DEN9|B4DEN9_HUMAN Ribosome biogenesis protein BOP1 OS=Homo sapiens OX=9606 GN=BOP1 PE=2 SV=1;tr|A8K3R2|A8K3R2_HUMAN Ribosome biogenesis protein BOP1 OS=Hom	83.629	7	13.3	-0.0429676	0.261345	0.0521114	0.175601	14.685	14.904	14.9289	14.8005	14.5922	14.8882	14.8767	14.7894	14.4976	14.6614	14.7534	14.6317	14.5184	14.7619	14.7254	14.7469
Q68CK6;H3BTX9	Acyl-coenzyme A synthetase ACSM2B, mitochondrial	ACSM2B	sp|Q68CK6|ACS2B_HUMAN Acyl-coenzyme A synthetase ACSM2B, mitochondrial OS=Homo sapiens OX=9606 GN=ACSM2B PE=1 SV=2;tr|H3BTX9|H3BTX9_HUMAN Acyl-coenzyme A synthetase ACSM2B, mitochondrial OS=Homo sapiens OX=9606 GN=ACSM2B PE=1 SV=1	64.271	41	74.5	-0.00729779	0.851508	-0.0449968	0.175757	21.8893	21.5322	21.5725	21.6802	21.8511	21.599	21.5723	21.6227	22.1082	21.9717	21.702	21.5798	22.0283	21.9095	21.7302	21.5137
O75964;E9PN17;A0A3B3ITX4	ATP synthase subunit g, mitochondrial	ATP5L	sp|O75964|ATP5L_HUMAN ATP synthase subunit g, mitochondrial OS=Homo sapiens OX=9606 GN=ATP5MG PE=1 SV=3;tr|E9PN17|E9PN17_HUMAN ATP synthase subunit g, mitochondrial OS=Homo sapiens OX=9606 GN=ATP5MG PE=1 SV=1;tr|A0A3B3ITX4|A0A3B3ITX4_HUMAN Uncharacterized	11.428	8	54.4	-0.0133957	0.845997	-0.0370963	0.17591	18.769	18.5895	18.8426	18.5032	18.5261	18.6372	18.8368	18.6506	18.4784	18.7609	18.7864	18.2414	18.415	18.7282	18.7737	18.2018
O60218	Aldo-keto reductase family 1 member B10	AKR1B10	sp|O60218|AK1BA_HUMAN Aldo-keto reductase family 1 member B10 OS=Homo sapiens OX=9606 GN=AKR1B10 PE=1 SV=2	36.019	17	61.1	0.0575777	0.462267	-0.148194	0.176366	18.0027	18.1119	18.8925	18.6398	18.2903	17.9672	19.0178	18.6018	18.7769	19.0014	19.89	18.726	18.9721	18.5839	19.6964	18.5493
P38159;B4E352;H3BT71;H0Y6E7;H3BUY5;B3KRG5	RNA-binding motif protein, X chromosome;RNA-binding motif protein, X chromosome, N-terminally processed	RBMX	sp|P38159|RBMX_HUMAN RNA-binding motif protein, X chromosome OS=Homo sapiens OX=9606 GN=RBMX PE=1 SV=3;tr|B4E352|B4E352_HUMAN cDNA FLJ54953, highly similar to Heterogeneous nuclear ribonucleoprotein G OS=Homo sapiens OX=9606 PE=2 SV=1;tr|H3BT71|H3BT71_HUMA	42.331	11	26.1	0.0117677	0.752018	0.0424678	0.17665	17.97	17.9259	17.821	18.0486	17.9711	17.91	17.806	18.1254	17.9567	17.9591	17.8944	18.0983	18.0388	17.9417	17.9461	18.1519
Q4G0F5;A0A024R3L9;H0YCI7	Vacuolar protein sorting-associated protein 26B	VPS26B	sp|Q4G0F5|VP26B_HUMAN Vacuolar protein sorting-associated protein 26B OS=Homo sapiens OX=9606 GN=VPS26B PE=1 SV=2;tr|A0A024R3L9|A0A024R3L9_HUMAN Vacuolar protein sorting 26 homolog B (Yeast), isoform CRA_a OS=Homo sapiens OX=9606 GN=VPS26B PE=3 SV=1;tr|H0Y	39.154	4	13.4	0.0161081	0.69357	0.049273	0.176857	15.0421	15.0427	14.9613	15.0299	15.0773	15.0621	15.0418	14.9593	15.0355	15.1199	15.008	15.0087	15.1123	15.0806	15.107	15.0694
Q8TEB9	Rhomboid-related protein 4	RHBDD1	sp|Q8TEB9|RHBL4_HUMAN Rhomboid-related protein 4 OS=Homo sapiens OX=9606 GN=RHBDD1 PE=1 SV=1	35.823	2	12.4	-0.078547	0.247645	-0.0709656	0.177063	13.4217	13.401	13.3179	13.3222	13.1266	13.425	13.3404	13.2566	13.694	13.4999	13.626	13.3776	13.6064	13.5866	13.5019	13.2188
Q7Z4W1;A0A384NY14;J3KS22;J3QS36;J3KRZ4;J3QL34	L-xylulose reductase	DCXR	sp|Q7Z4W1|DCXR_HUMAN L-xylulose reductase OS=Homo sapiens OX=9606 GN=DCXR PE=1 SV=2;tr|A0A384NY14|A0A384NY14_HUMAN Dicarbonyl/L-xylulose reductase, isoform CRA_b OS=Homo sapiens OX=9606 GN=DCXR PE=2 SV=1;tr|J3KS22|J3KS22_HUMAN L-xylulose reductase (Fragmen	25.913	14	78.3	-0.0022806	0.954008	-0.0405223	0.177235	20.8105	20.339	20.5671	20.4791	20.8667	20.3779	20.5172	20.4248	20.6293	20.3091	20.3948	20.2547	20.5376	20.2936	20.3552	20.2396
Q15751;A0A024R5W0;H0YNB1;B4DKS2	Probable E3 ubiquitin-protein ligase HERC1	HERC1	sp|Q15751|HERC1_HUMAN Probable E3 ubiquitin-protein ligase HERC1 OS=Homo sapiens OX=9606 GN=HERC1 PE=1 SV=2;tr|A0A024R5W0|A0A024R5W0_HUMAN Hect (Homologous to the E6-AP (UBE3A) carboxyl terminus) domain and RCC1 (CHC1)-like domain (RLD) 1, isoform CRA_b OS	532.22	2	0.5	0.109614	0.0172433	0.0679829	0.177393	11.9735	12.0186	11.9208	11.927	12.0702	12.171	11.9997	12.0375	11.9336	11.9771	11.9175	12.0527	12.0247	12.1704	11.8634	12.0942
Q92820;A8K335;A0A7I2YQQ3;A0A7I2V5X9	Gamma-glutamyl hydrolase	GGH	sp|Q92820|GGH_HUMAN Gamma-glutamyl hydrolase OS=Homo sapiens OX=9606 GN=GGH PE=1 SV=2;tr|A8K335|A8K335_HUMAN Folate gamma-glutamyl hydrolase OS=Homo sapiens OX=9606 PE=2 SV=1;tr|A0A7I2YQQ3|A0A7I2YQQ3_HUMAN Folate gamma-glutamyl hydrolase OS=Homo sapiens OX	35.964	15	41.5	-0.0598494	0.278665	0.0865063	0.17741	18.5565	18.4535	18.2739	19.2544	18.5773	18.4892	18.1803	19.0519	18.5335	18.6038	18.4958	19.1954	18.5903	18.6309	18.4682	19.4851
A0A0U1RQE4;Q5HYK7;A0A494C1M0;B3KY23;Q6PJX8	SH3 domain-containing protein 19	SH3D19	tr|A0A0U1RQE4|A0A0U1RQE4_HUMAN SH3 domain-containing protein 19 OS=Homo sapiens OX=9606 GN=SH3D19 PE=1 SV=1;sp|Q5HYK7|SH319_HUMAN SH3 domain-containing protein 19 OS=Homo sapiens OX=9606 GN=SH3D19 PE=1 SV=2;tr|A0A494C1M0|A0A494C1M0_HUMAN SH3 domain-contain	114.8	5	6.1	0.0497643	0.478069	-0.0821308	0.177417	12.9956	13.0764	12.8002	12.843	13.1813	12.8933	12.8528	12.9869	13.1673	13.1291	12.8504	13.1498	13.1435	13.0606	12.8833	12.8807
Q4J6C6	Prolyl endopeptidase-like	PREPL	sp|Q4J6C6|PPCEL_HUMAN Prolyl endopeptidase-like OS=Homo sapiens OX=9606 GN=PREPL PE=1 SV=1	83.926	3	5	0.148689	0.040018	-0.137726	0.177428	13.9474	13.9339	13.8293	13.9372	14.1113	13.922	13.9534	14.2559	13.8803	13.8959	13.8172	14.3058	13.6465	13.9351	13.8867	13.88
Q6VVB1	E3 ubiquitin-protein ligase NHLRC1	NHLRC1	sp|Q6VVB1|NHLC1_HUMAN E3 ubiquitin-protein ligase NHLRC1 OS=Homo sapiens OX=9606 GN=NHLRC1 PE=1 SV=2	42.292	2	9.6	-0.0299904	0.755383	0.0896202	0.177527	12.3845	12.3675	12.2635	12.5104	12.3597	12.2196	12.5755	12.2512	12.3467	12.2838	12.2754	12.2028	12.5131	12.5344	12.2901	12.1296
Q13163;B3KQ65;A6NK28;A0A024R5X5;B2RD76;A0A024R5Y2	Dual specificity mitogen-activated protein kinase kinase 5	MAP2K5	sp|Q13163|MP2K5_HUMAN Dual specificity mitogen-activated protein kinase kinase 5 OS=Homo sapiens OX=9606 GN=MAP2K5 PE=1 SV=2;tr|B3KQ65|B3KQ65_HUMAN cDNA FLJ32959 fis, clone TESTI2008237, highly similar to Dual specificity mitogen-activated protein kinase k	50.111	1	3.6	-0.0746052	0.317882	0.105663	0.177555	12.9492	12.9306	13.0272	12.9683	12.7125	12.8706	12.8631	13.1308	12.7865	12.9055	13.1343	12.8499	13.0789	12.8194	13.1383	13.0621
Q13522;H0YIU4	Protein phosphatase 1 regulatory subunit 1A	PPP1R1A	sp|Q13522|PPR1A_HUMAN Protein phosphatase 1 regulatory subunit 1A OS=Homo sapiens OX=9606 GN=PPP1R1A PE=1 SV=2;tr|H0YIU4|H0YIU4_HUMAN Protein phosphatase 1 regulatory subunit 1A (Fragment) OS=Homo sapiens OX=9606 GN=PPP1R1A PE=1 SV=1	19.011	2	17	0.0501414	0.534021	-0.0757333	0.177807	14.2286	14.4239	14.7834	14.4467	14.3791	14.5267	14.5416	14.6358	14.0615	13.6849	14.047	14.52	13.8173	13.6561	13.9846	14.5523
P04626;B4DTR1;X5DNK3;J3QLU9	Receptor tyrosine-protein kinase erbB-2;Receptor protein-tyrosine kinase	ERBB2	sp|P04626|ERBB2_HUMAN Receptor tyrosine-protein kinase erbB-2 OS=Homo sapiens OX=9606 GN=ERBB2 PE=1 SV=1;tr|B4DTR1|B4DTR1_HUMAN Receptor tyrosine-protein kinase erbB-2 OS=Homo sapiens OX=9606 GN=ERBB2 PE=1 SV=1;tr|X5DNK3|X5DNK3_HUMAN Receptor protein-tyros	137.91	2	3.1	0.0435042	0.417697	-0.115321	0.177932	12.5872	13.1939	13.1149	12.8396	12.5899	13.127	13.1595	13.0333	13.266	13.2942	13.2979	13.1907	13.2585	13.2731	13.2722	12.7837
P62873;A0A140VJJ8;B2R6K4;A0A2L0WW42;F6UT28;B1AKQ8;F6X3N5	Guanine nucleotide-binding protein G(I)/G(S)/G(T) subunit beta-1	GNB1	sp|P62873|GBB1_HUMAN Guanine nucleotide-binding protein G(I)/G(S)/G(T) subunit beta-1 OS=Homo sapiens OX=9606 GN=GNB1 PE=1 SV=3;tr|A0A140VJJ8|A0A140VJJ8_HUMAN Guanine nucleotide binding protein (G protein), beta polypeptide 1, isoform CRA_a OS=Homo sapiens	37.377	6	47.4	0.0643377	0.140582	0.0411848	0.177978	16.8742	17.0356	16.8205	16.887	16.8671	17.169	16.9001	16.9386	16.8643	17.0403	16.8824	16.8543	16.921	17.0473	16.9709	16.8668
Q86Y39;K7EQ77;K7EK78;K7EP35;K7EMT4	NADH dehydrogenase [ubiquinone] 1 alpha subcomplex subunit 11	NDUFA11	sp|Q86Y39|NDUAB_HUMAN NADH dehydrogenase [ubiquinone] 1 alpha subcomplex subunit 11 OS=Homo sapiens OX=9606 GN=NDUFA11 PE=1 SV=3;tr|K7EQ77|K7EQ77_HUMAN Complex I-B14.7 OS=Homo sapiens OX=9606 GN=NDUFA11 PE=3 SV=1;tr|K7EK78|K7EK78_HUMAN Complex I-B14.7 OS=H	14.852	8	58.2	-0.0430097	0.444014	-0.0400339	0.177985	16.9	17.0501	17.1041	17.0557	16.8188	17.0542	17.1963	16.8685	16.6394	17.1547	17.0881	16.7678	16.5663	17.1608	17.0537	16.709
Q96NC0;R4GNG8	Zinc finger matrin-type protein 2	ZMAT2	sp|Q96NC0|ZMAT2_HUMAN Zinc finger matrin-type protein 2 OS=Homo sapiens OX=9606 GN=ZMAT2 PE=1 SV=1;tr|R4GNG8|R4GNG8_HUMAN Zinc finger matrin-type protein 2 (Fragment) OS=Homo sapiens OX=9606 GN=ZMAT2 PE=1 SV=1	23.612	3	20.1	-0.0770635	0.106927	-0.0457715	0.177996	14.7731	14.4738	14.5336	14.7379	14.6751	14.3064	14.4908	14.7378	14.9553	14.8097	14.7112	14.9563	14.8881	14.8003	14.7142	14.8468
P51151;A0A024RBV5	Ras-related protein Rab-9A	RAB9A	sp|P51151|RAB9A_HUMAN Ras-related protein Rab-9A OS=Homo sapiens OX=9606 GN=RAB9A PE=1 SV=1;tr|A0A024RBV5|A0A024RBV5_HUMAN RAB9A, member RAS oncogene family, isoform CRA_a OS=Homo sapiens OX=9606 GN=RAB9A PE=3 SV=1	22.837	4	26.4	0.0643441	0.277836	0.0578274	0.178186	15.2977	15.392	15.3896	15.2565	15.2188	15.392	15.544	15.4384	15.3609	15.4959	15.4926	15.183	15.3959	15.4809	15.529	15.3579
Q9NWU5;J3KQY1;E7ESL0	39S ribosomal protein L22, mitochondrial	MRPL22	sp|Q9NWU5|RM22_HUMAN 39S ribosomal protein L22, mitochondrial OS=Homo sapiens OX=9606 GN=MRPL22 PE=1 SV=1;tr|J3KQY1|J3KQY1_HUMAN 39S ribosomal protein L22, mitochondrial OS=Homo sapiens OX=9606 GN=MRPL22 PE=1 SV=1;tr|E7ESL0|E7ESL0_HUMAN 39S ribosomal prote	23.64	1	5.8	0.0993997	0.0322606	-0.0534196	0.178191	11.9302	12.1057	11.8215	11.8619	12.0224	12.1419	11.9649	11.9878	12.1931	12.1404	12.1566	12.0125	12.1866	12.0623	12.0136	12.0265
P07711;B3KQK4;A0A024R276;A0A7I2V5M3;A5PLM9;A0A7I2V484;A0A7I2YQA2;Q9HBQ7	Cathepsin L1;Cathepsin L1 heavy chain;Cathepsin L1 light chain	CTSL;CTSL1	sp|P07711|CATL1_HUMAN Procathepsin L OS=Homo sapiens OX=9606 GN=CTSL PE=1 SV=2;tr|B3KQK4|B3KQK4_HUMAN cDNA FLJ90619 fis, clone PLACE1002374, highly similar to Cathepsin L OS=Homo sapiens OX=9606 PE=2 SV=1;tr|A0A024R276|A0A024R276_HUMAN Cathepsin L, isoform	37.564	4	17.4	0.0341048	0.367441	-0.0362513	0.178231	16.5183	16.4948	16.2682	17.0781	16.5825	16.4699	16.3225	17.1208	16.5154	16.6204	16.6035	17.3778	16.4541	16.5868	16.5805	17.3506
Q96J01	THO complex subunit 3	THOC3	sp|Q96J01|THOC3_HUMAN THO complex subunit 3 OS=Homo sapiens OX=9606 GN=THOC3 PE=1 SV=1	38.771	1	2.8	0.0807135	0.596806	0.070295	0.178246	12.6103	12.55	12.5935	12.7592	12.6567	13.0793	12.7854	12.3145	12.5719	12.5258	12.4877	12.6707	12.6651	12.5598	12.436	12.8764
P25940;Q59GD4	Collagen alpha-3(V) chain	COL5A3	sp|P25940|CO5A3_HUMAN Collagen alpha-3(V) chain OS=Homo sapiens OX=9606 GN=COL5A3 PE=1 SV=3;tr|Q59GD4|Q59GD4_HUMAN Collagen, type V, alpha 3 preproprotein variant (Fragment) OS=Homo sapiens OX=9606 PE=2 SV=1	172.12	1	0.7	0.0902398	0.225189	-0.0561573	0.178401	14.8451	14.4111	14.3661	15.0984	14.7717	14.5034	14.6874	15.1192	15.1098	14.4373	14.5945	15.3025	14.9758	14.4757	14.5696	15.1985
Q9UJC5	SH3 domain-binding glutamic acid-rich-like protein 2	SH3BGRL2	sp|Q9UJC5|SH3L2_HUMAN SH3 domain-binding glutamic acid-rich-like protein 2 OS=Homo sapiens OX=9606 GN=SH3BGRL2 PE=1 SV=2	12.326	4	50.5	0.00209953	0.963228	-0.0361115	0.17851	16.474	16.3086	16.1756	16.4599	16.4823	16.3479	16.2543	16.342	16.3447	16.2011	16.1647	16.4369	16.3087	16.1425	16.1342	16.4175
P07814;Q3KQZ8;V9GYZ6;B4DKX5;H6WCP5	Bifunctional glutamate/proline--tRNA ligase;Glutamate--tRNA ligase;Proline--tRNA ligase	EPRS	sp|P07814|SYEP_HUMAN Bifunctional glutamate/proline--tRNA ligase OS=Homo sapiens OX=9606 GN=EPRS1 PE=1 SV=5;tr|Q3KQZ8|Q3KQZ8_HUMAN Glutamyl-tRNA synthetase (Fragment) OS=Homo sapiens OX=9606 GN=EPRS PE=2 SV=1;tr|V9GYZ6|V9GYZ6_HUMAN Glutamyl-tRNA synthetase	170.59	63	58.3	0.00954953	0.805591	-0.0356212	0.178817	20.1493	20.1412	20.1087	20.2651	20.2258	20.0873	20.1097	20.2796	20.0087	20.0554	20.0857	20.1876	19.9639	20.0325	20.0596	20.1389
P02765;B7Z8Q2;B7Z556;C9JV77	Alpha-2-HS-glycoprotein;Alpha-2-HS-glycoprotein chain A;Alpha-2-HS-glycoprotein chain B	AHSG	sp|P02765|FETUA_HUMAN Alpha-2-HS-glycoprotein OS=Homo sapiens OX=9606 GN=AHSG PE=1 SV=2;tr|B7Z8Q2|B7Z8Q2_HUMAN Alpha-2-HS-glycoprotein OS=Homo sapiens OX=9606 PE=2 SV=1;tr|B7Z556|B7Z556_HUMAN Alpha-2-HS-glycoprotein OS=Homo sapiens OX=9606 PE=2 SV=1;tr|C9J	39.34	2	16.9	-0.0588805	0.262761	-0.0708847	0.178875	13.5518	13.57	13.8575	13.5699	13.493	13.6446	13.7771	13.3991	13.7656	13.6741	13.7424	13.6405	13.5815	13.6016	13.6379	13.7181
Q02252;A0A024R6G4;Q53FN8;Q53H94;G3V4Z4	Methylmalonate-semialdehyde dehydrogenase [acylating], mitochondrial	ALDH6A1	sp|Q02252|MMSA_HUMAN Methylmalonate-semialdehyde dehydrogenase [acylating], mitochondrial OS=Homo sapiens OX=9606 GN=ALDH6A1 PE=1 SV=2;tr|A0A024R6G4|A0A024R6G4_HUMAN Aldehyde dehydrogenase 6 family, member A1, isoform CRA_b OS=Homo sapiens OX=9606 GN=ALDH6	57.839	37	69.9	-0.00579336	0.896764	-0.040122	0.179016	21.4834	21.2209	21.7331	21.7962	21.3931	21.2877	21.6726	21.857	21.3958	21.3561	21.5782	21.293	21.3041	21.323	21.5564	21.2793
P04406;V9HVZ4;Q2TSD0;E7EUT5;Q0QET7;B4DRV9	Glyceraldehyde-3-phosphate dehydrogenase	GAPDH;HEL-S-162eP	sp|P04406|G3P_HUMAN Glyceraldehyde-3-phosphate dehydrogenase OS=Homo sapiens OX=9606 GN=GAPDH PE=1 SV=3;tr|V9HVZ4|V9HVZ4_HUMAN Glyceraldehyde-3-phosphate dehydrogenase OS=Homo sapiens OX=9606 GN=HEL-S-162eP PE=2 SV=1;tr|Q2TSD0|Q2TSD0_HUMAN Glyceraldehyde-3	36.053	20	71.9	0.0682325	0.152912	-0.0741434	0.179056	20.854	20.7689	20.5784	21.0096	20.923	20.8069	20.5709	21.1831	20.9454	20.8056	20.6734	21.4588	20.8582	20.8711	20.6161	21.2413
Q14197;J3KS15	Peptidyl-tRNA hydrolase ICT1, mitochondrial	ICT1	sp|Q14197|ICT1_HUMAN Peptidyl-tRNA hydrolase ICT1, mitochondrial OS=Homo sapiens OX=9606 GN=MRPL58 PE=1 SV=1;tr|J3KS15|J3KS15_HUMAN Peptidyl-tRNA hydrolase ICT1, mitochondrial (Fragment) OS=Homo sapiens OX=9606 GN=MRPL58 PE=1 SV=1	23.63	4	21.4	-0.00616925	0.891096	0.0689831	0.179215	16.0835	16.037	15.6788	15.9868	16.0825	16.1396	15.582	15.9573	15.919	16.076	15.7834	16.0359	16.0687	16.0696	15.7463	16.2055
P52757;A0A2R8YEI5;B7Z232;B7Z1V0;A0A2X0TVW3;B7Z1W9;B7Z215;B7Z701;B3VCG3	Beta-chimaerin	CHN2	sp|P52757|CHIO_HUMAN Beta-chimaerin OS=Homo sapiens OX=9606 GN=CHN2 PE=1 SV=2;tr|A0A2R8YEI5|A0A2R8YEI5_HUMAN Beta-chimaerin OS=Homo sapiens OX=9606 GN=CHN2 PE=4 SV=1;tr|B7Z232|B7Z232_HUMAN cDNA FLJ59496, highly similar to Beta-chimaerin OS=Homo sapiens OX=	53.923	9	26.5	-0.0124161	0.74284	-0.037052	0.179795	15.8924	15.4715	15.6698	15.7754	15.9412	15.4379	15.6675	15.7128	16.191	15.8865	15.9703	15.8032	16.1359	15.8641	15.9575	15.7453
Q9NUT2;B3KSN3;Q8N1X3	ATP-binding cassette sub-family B member 8, mitochondrial	ABCB8	sp|Q9NUT2|MITOS_HUMAN Mitochondrial potassium channel ATP-binding subunit OS=Homo sapiens OX=9606 GN=ABCB8 PE=1 SV=3;tr|B3KSN3|B3KSN3_HUMAN cDNA FLJ36686 fis, clone UTERU2008027, highly similar to ATP-binding cassette sub-family B member 8, mitochondrial O	79.988	7	15.9	-0.108978	0.352326	0.0851899	0.18005	16.0199	15.8085	15.8191	15.6846	15.926	15.99	15.8148	15.1655	15.9283	15.8843	15.9228	15.4121	15.9974	15.9014	15.8934	15.6961
Q9NUU7;I3L0H8;B4DS24	ATP-dependent RNA helicase DDX19A	DDX19A	sp|Q9NUU7|DD19A_HUMAN ATP-dependent RNA helicase DDX19A OS=Homo sapiens OX=9606 GN=DDX19A PE=1 SV=1;tr|I3L0H8|I3L0H8_HUMAN ATP-dependent RNA helicase DDX19A OS=Homo sapiens OX=9606 GN=DDX19A PE=1 SV=1;tr|B4DS24|B4DS24_HUMAN cDNA FLJ50635, highly similar to	53.974	3	62.1	0.0214919	0.756941	0.0748976	0.180219	14.7585	14.4796	14.7242	14.8929	14.8968	14.6404	14.5244	14.8795	14.819	14.2572	14.7066	14.7923	14.7812	14.3512	14.7177	15.0247
P52655;J3KNC0	Transcription initiation factor IIA subunit 1;Transcription initiation factor IIA alpha chain;Transcription initiation factor IIA beta chain	GTF2A1	sp|P52655|TF2AA_HUMAN Transcription initiation factor IIA subunit 1 OS=Homo sapiens OX=9606 GN=GTF2A1 PE=1 SV=1;tr|J3KNC0|J3KNC0_HUMAN Transcription initiation factor IIA subunit 1 OS=Homo sapiens OX=9606 GN=GTF2A1 PE=1 SV=1	41.513	2	7.4	-0.129784	0.0847444	0.111361	0.180521	12.8108	12.7966	12.8922	12.7679	12.7268	12.5226	12.6611	12.8379	12.8302	12.5178	12.7785	12.7898	12.8243	12.9051	12.8569	12.7753
Q5VYK3;J3KN16;B3KXF2	Proteasome-associated protein ECM29 homolog	ECM29;KIAA0368	sp|Q5VYK3|ECM29_HUMAN Proteasome adapter and scaffold protein ECM29 OS=Homo sapiens OX=9606 GN=ECPAS PE=1 SV=2;tr|J3KN16|J3KN16_HUMAN Proteasome adapter and scaffold protein ECM29 OS=Homo sapiens OX=9606 GN=ECPAS PE=1 SV=1;tr|B3KXF2|B3KXF2_HUMAN cDNA FLJ45	204.29	39	27.9	0.0090996	0.8416	0.0370006	0.180622	17.7027	17.8132	17.6714	17.8514	17.7331	17.8563	17.7488	17.7369	17.7571	17.8206	17.7869	17.9163	17.8284	17.8458	17.8147	17.94
Q53H82;A0A024R811	Beta-lactamase-like protein 2	LACTB2	sp|Q53H82|LACB2_HUMAN Endoribonuclease LACTB2 OS=Homo sapiens OX=9606 GN=LACTB2 PE=1 SV=2;tr|A0A024R811|A0A024R811_HUMAN Beta-lactamase-like protein 2 OS=Homo sapiens OX=9606 GN=LACTB2 PE=2 SV=1	32.805	11	53.8	-0.00533592	0.875838	0.0373999	0.180669	17.9751	18.3238	17.961	17.8062	17.9863	18.3023	17.9711	17.7851	17.9126	18.3383	17.9603	17.8039	17.9272	18.3562	18.0124	17.8688
P19784;H3BNI9;H3BSA1	Casein kinase II subunit alpha	CSNK2A2	sp|P19784|CSK22_HUMAN Casein kinase II subunit alpha OS=Homo sapiens OX=9606 GN=CSNK2A2 PE=1 SV=1;tr|H3BNI9|H3BNI9_HUMAN Casein kinase II subunit alpha OS=Homo sapiens OX=9606 GN=CSNK2A2 PE=1 SV=2;tr|H3BSA1|H3BSA1_HUMAN Casein kinase II subunit alpha (F	41.213	9	34.6	0.0711516	0.138556	0.0472928	0.180768	15.4112	15.5241	15.502	15.5894	15.5554	15.6043	15.5988	15.5528	15.4137	15.528	15.5511	15.6169	15.5086	15.6223	15.5295	15.6383
Q8TDY4;H0YER8;B4DRP2;A0A024RAB1	Arf-GAP with SH3 domain, ANK repeat and PH domain-containing protein 3	ASAP3;DDEFL1	sp|Q8TDY4|ASAP3_HUMAN Arf-GAP with SH3 domain, ANK repeat and PH domain-containing protein 3 OS=Homo sapiens OX=9606 GN=ASAP3 PE=1 SV=1;tr|H0YER8|H0YER8_HUMAN Arf-GAP with SH3 domain, ANK repeat and PH domain-containing protein 3 (Fragment) OS=Homo sapiens	99.154	1	1.6	-0.0387651	0.69509	0.0588579	0.180805	13.2736	13.378	13.5221	13.5789	13.4206	13.5763	13.3551	13.2456	13.3205	13.4425	13.4405	13.5619	13.4985	13.4885	13.4182	13.5957
Q9BV79	Trans-2-enoyl-CoA reductase, mitochondrial	MECR	sp|Q9BV79|MECR_HUMAN Enoyl-[acyl-carrier-protein] reductase, mitochondrial OS=Homo sapiens OX=9606 GN=MECR PE=1 SV=2	40.461	6	23.1	-0.0568385	0.260784	-0.0472092	0.181226	15.7891	16.0424	16.0732	15.7904	15.8498	16.0184	15.9289	15.6707	15.6775	16.1251	16.0679	15.7423	15.7059	16.0259	16.0328	15.6593
Q5R372;F1LJ00;A0A0U1RRM5;A0A0C4DG54	Rab GTPase-activating protein 1-like	RABGAP1L;TBC1D18	sp|Q5R372|RBG1L_HUMAN Rab GTPase-activating protein 1-like OS=Homo sapiens OX=9606 GN=RABGAP1L PE=1 SV=1;tr|F1LJ00|F1LJ00_HUMAN TBC1 domain family, member 18 OS=Homo sapiens OX=9606 GN=TBC1D18 PE=2 SV=1;tr|A0A0U1RRM5|A0A0U1RRM5_HUMAN Rab GTPase-activating	92.512	2	2.9	0.00366019	0.96011	-0.0390393	0.181249	12.3775	12.737	12.2442	12.5595	12.5376	12.6224	12.3976	12.3751	12.6899	12.7631	12.8227	12.6867	12.6245	12.7002	12.826	12.6554
Q9UL46;Q86SZ7;Q2TNB3;A0A087X1Z3;H0YM70;Q6FHK9	Proteasome activator complex subunit 2	PSME2	sp|Q9UL46|PSME2_HUMAN Proteasome activator complex subunit 2 OS=Homo sapiens OX=9606 GN=PSME2 PE=1 SV=4;tr|Q86SZ7|Q86SZ7_HUMAN Full-length cDNA clone CS0DJ015YJ12 of T cells (Jurkat cell line) of Homo sapiens (human) OS=Homo sapiens OX=9606 GN=PSME2 PE=2 S	27.401	13	64.4	0.0394796	0.372871	-0.0421001	0.181507	18.8383	19.0481	19.0053	18.9247	18.9863	19.067	18.9927	18.9284	18.8567	18.9866	18.9462	19.2749	18.8363	18.9792	18.9095	19.1711
O15530;E9PER6;Q53HJ9;Q9UPJ8;Q6A1A2	3-phosphoinositide-dependent protein kinase 1;Putative 3-phosphoinositide-dependent protein kinase 2	PDPK1;PkB-like 1;PDPK2P	sp|O15530|PDPK1_HUMAN 3-phosphoinositide-dependent protein kinase 1 OS=Homo sapiens OX=9606 GN=PDPK1 PE=1 SV=1;tr|E9PER6|E9PER6_HUMAN 3-phosphoinositide-dependent protein kinase 1 OS=Homo sapiens OX=9606 GN=PDPK1 PE=1 SV=1;tr|Q53HJ9|Q53HJ9_HUMAN 3-phosphoi	63.151	1	7.9	0.0968998	0.269651	-0.07307	0.181579	14.2249	14.0519	13.7079	13.919	14.3395	13.8741	14.0405	14.0372	14.3583	14.3085	14.2096	14.4121	14.224	14.3121	14.2514	14.2089
Q96KA5;G5E9Z2	Cleft lip and palate transmembrane protein 1-like protein	CLPTM1L	sp|Q96KA5|CLP1L_HUMAN Cleft lip and palate transmembrane protein 1-like protein OS=Homo sapiens OX=9606 GN=CLPTM1L PE=1 SV=1;tr|G5E9Z2|G5E9Z2_HUMAN Cisplatin resistance related protein CRR9p, isoform CRA_c OS=Homo sapiens OX=9606 GN=CLPTM1L PE=1 SV=1	62.228	2	3.5	-0.0786609	0.300398	-0.0718583	0.181603	13.9489	14.1582	14.3621	14.0242	13.8601	14.3212	14.2332	13.7643	13.782	14.2129	14.3003	14.4296	13.8647	14.1385	14.1165	14.3176
Q6IB77;A0A384P5E3	Glycine N-acyltransferase	GLYAT	sp|Q6IB77|GLYAT_HUMAN Glycine N-acyltransferase OS=Homo sapiens OX=9606 GN=GLYAT PE=1 SV=3;tr|A0A384P5E3|A0A384P5E3_HUMAN Glycine N-acyltransferase-like protein OS=Homo sapiens OX=9606 PE=2 SV=1	33.924	18	75.7	-0.00915783	0.798226	-0.0375999	0.181622	20.6581	20.4604	20.5814	20.261	20.6468	20.4968	20.567	20.2136	20.3826	20.437	20.4476	19.8417	20.3193	20.4327	20.4182	19.7884
Q8N766	ER membrane protein complex subunit 1	EMC1	sp|Q8N766|EMC1_HUMAN ER membrane protein complex subunit 1 OS=Homo sapiens OX=9606 GN=EMC1 PE=1 SV=1	111.76	18	24.8	-0.00676521	0.873187	0.0425642	0.181644	17.1587	17.12	17.3793	17.309	17.1074	17.2087	17.3853	17.2385	17.0105	17.174	17.3162	17.2515	17.1196	17.1934	17.3371	17.2723
P00439;A0A024RBG4;Q8TEY0;B2R8I4;J3KND8;B4DPN2	Phenylalanine-4-hydroxylase	PAH	sp|P00439|PH4H_HUMAN Phenylalanine-4-hydroxylase OS=Homo sapiens OX=9606 GN=PAH PE=1 SV=1;tr|A0A024RBG4|A0A024RBG4_HUMAN Phe-4-monooxygenase OS=Homo sapiens OX=9606 GN=PAH PE=3 SV=1;tr|Q8TEY0|Q8TEY0_HUMAN Phe-4-monooxygenase OS=Homo sapiens OX=9606 GN=PAH	51.861	31	80.8	-0.00954366	0.8284	-0.0519439	0.181668	19.7346	19.6132	19.689	19.7135	19.8276	19.5171	19.6841	19.6834	19.6244	19.6761	19.9337	18.9361	19.5419	19.6754	19.7985	18.9468
A0A2R2Y2Q3;M1VPF4;A0A494C0P6	Tyrosine-protein kinase receptor	TPM3-ROS1	tr|A0A2R2Y2Q3|A0A2R2Y2Q3_HUMAN Tropomyosin 3 nu OS=Homo sapiens OX=9606 GN=TPM3 PE=1 SV=1;tr|M1VPF4|M1VPF4_HUMAN Tyrosine-protein kinase receptor OS=Homo sapiens OX=9606 GN=TPM3-ROS1 PE=2 SV=1;tr|A0A494C0P6|A0A494C0P6_HUMAN Tropomyosin alpha-3 chain OS=Hom	33.112	1	58.6	0.0322614	0.709669	0.0543783	0.181799	11.9575	12.5281	11.9794	12.0391	12.1297	12.2344	12.1043	12.1648	11.9887	12.3036	12.0768	11.9784	12.1187	12.3037	12.0572	12.0854
Q6IAN0;A0A0C4DGQ8;J3KRS1	Dehydrogenase/reductase SDR family member 7B	DHRS7B	sp|Q6IAN0|DRS7B_HUMAN Dehydrogenase/reductase SDR family member 7B OS=Homo sapiens OX=9606 GN=DHRS7B PE=1 SV=2;tr|A0A0C4DGQ8|A0A0C4DGQ8_HUMAN Dehydrogenase/reductase SDR family member 7B OS=Homo sapiens OX=9606 GN=DHRS7B PE=1 SV=1;tr|J3KRS1|J3KRS1_HUMAN De	35.119	6	22.2	-0.0239438	0.548647	0.0599262	0.18216	15.4896	15.217	15.5073	15.3889	15.3818	15.2341	15.4998	15.3913	15.2199	15.2721	15.428	15.1763	15.3577	15.4029	15.392	15.1834
Q96EX1;L0R6D7;E5RH51	Small integral membrane protein 12	SMIM12;C1orf212	sp|Q96EX1|SIM12_HUMAN Small integral membrane protein 12 OS=Homo sapiens OX=9606 GN=SMIM12 PE=1 SV=3;tr|L0R6D7|L0R6D7_HUMAN Small integral membrane protein 12 OS=Homo sapiens OX=9606 GN=C1orf212 PE=3 SV=1;tr|E5RH51|E5RH51_HUMAN Small integral membrane prot	10.799	2	19.6	-0.165032	0.349773	-0.0656761	0.182279	14.7868	14.7901	14.1631	15.0848	14.522	14.0609	14.532	15.0497	14.7532	15.039	14.5078	14.9479	14.8049	14.899	14.4907	14.7906
Q8WX92;A0A5H1ZRP4	Negative elongation factor B	NELFB	sp|Q8WX92|NELFB_HUMAN Negative elongation factor B OS=Homo sapiens OX=9606 GN=NELFB PE=1 SV=1;tr|A0A5H1ZRP4|A0A5H1ZRP4_HUMAN Negative elongation factor B OS=Homo sapiens OX=9606 GN=NELFB PE=1 SV=1	65.697	2	4.8	-0.0883356	0.397877	-0.0591998	0.182293	11.9889	12.2895	12.2434	12.2036	12.1912	11.8609	12.1248	12.1952	12.2966	12.1004	12.1722	12.0178	12.3366	12.0583	12.003	11.9524
Q8TB37;X5D2R5;B4DWB0;F8W0A2;X5DR74;H0YHR7;F8W061;B3KSK2;X5D995	Iron-sulfur protein NUBPL	NUBPL	sp|Q8TB37|NUBPL_HUMAN Iron-sulfur protein NUBPL OS=Homo sapiens OX=9606 GN=NUBPL PE=1 SV=3;tr|X5D2R5|X5D2R5_HUMAN Nucleotide binding protein-like isoform A (Fragment) OS=Homo sapiens OX=9606 GN=NUBPL PE=2 SV=1;tr|B4DWB0|B4DWB0_HUMAN cDNA FLJ59772, highly s	34.082	6	28.8	-0.0108952	0.801624	-0.0349944	0.182635	15.5229	15.5213	15.4585	15.5414	15.4606	15.6048	15.4742	15.461	15.3659	15.6002	15.4073	15.0904	15.3188	15.5643	15.3718	15.0689
Q92556;B4DJV6;A4D1X5	Engulfment and cell motility protein 1	ELMO1	sp|Q92556|ELMO1_HUMAN Engulfment and cell motility protein 1 OS=Homo sapiens OX=9606 GN=ELMO1 PE=1 SV=2;tr|B4DJV6|B4DJV6_HUMAN cDNA FLJ54007, highly similar to Engulfment and cell motility protein 1(CED-12 homolog) OS=Homo sapiens OX=9606 PE=2 SV=1;tr|A4D1	83.829	3	5.4	-0.0533224	0.323351	-0.103816	0.182814	14.0543	14.0478	14.1908	14.2844	14.0157	13.8367	14.2043	14.3073	14.3673	14.1347	14.2428	14.1229	14.0765	13.9869	14.134	14.2551
P23025;W0FSR8;F2Z2T2	DNA repair protein complementing XP-A cells	XPA	sp|P23025|XPA_HUMAN DNA repair protein complementing XP-A cells OS=Homo sapiens OX=9606 GN=XPA PE=1 SV=1;tr|W0FSR8|W0FSR8_HUMAN Mutant xeroderma pigmentosum complementation group A (Fragment) OS=Homo sapiens OX=9606 GN=XPA PE=2 SV=1;tr|F2Z2T2|F2Z2T2_HUMAN	31.368	1	7	-0.107824	0.327023	-0.104453	0.182883	10.8669	10.9199	10.9718	10.5482	10.9535	10.472	10.7589	10.691	11.196	10.7692	10.7749	10.7414	10.8619	10.8645	10.7064	10.6308
Q96S99;K7EIX0;K7ELB8	Pleckstrin homology domain-containing family F member 1	PLEKHF1	sp|Q96S99|PKHF1_HUMAN Pleckstrin homology domain-containing family F member 1 OS=Homo sapiens OX=9606 GN=PLEKHF1 PE=1 SV=3;tr|K7EIX0|K7EIX0_HUMAN Pleckstrin homology domain-containing family F member 1 (Fragment) OS=Homo sapiens OX=9606 GN=PLEKHF1 PE=1 SV=	31.194	1	12.5	-0.149992	0.0441264	-0.0559988	0.183071	14.112	13.4994	14.3758	14.06	13.9433	13.475	14.0312	13.9977	14.0095	13.4248	14.0626	13.8213	13.9542	13.3211	13.9421	13.8767
Q14166;A0A024R4U3	Tubulin--tyrosine ligase-like protein 12	TTLL12	sp|Q14166|TTL12_HUMAN Tubulin--tyrosine ligase-like protein 12 OS=Homo sapiens OX=9606 GN=TTLL12 PE=1 SV=2;tr|A0A024R4U3|A0A024R4U3_HUMAN Tubulin tyrosine ligase-like family, member 12, isoform CRA_a OS=Homo sapiens OX=9606 GN=TTLL12 PE=4 SV=1	74.403	19	46.6	0.0183542	0.601658	0.0396416	0.183221	18.3037	17.9675	18.049	18.1435	18.2955	17.9832	18.1028	18.1555	18.4316	17.9565	18.1822	18.2511	18.4452	18.0466	18.1994	18.2886
Q96JE7;B4DK76	Protein transport protein Sec16B	SEC16B	sp|Q96JE7|SC16B_HUMAN Protein transport protein Sec16B OS=Homo sapiens OX=9606 GN=SEC16B PE=1 SV=2;tr|B4DK76|B4DK76_HUMAN cDNA FLJ58538, highly similar to Homo sapiens leucine zipper transcription regulator 2 (LZTR2), mRNA OS=Homo sapiens OX=9606 PE=2 SV=1	116.6	10	12.5	-0.0595003	0.21513	-0.043491	0.183368	16.1265	15.8632	16.2741	16.4936	16.1457	15.827	16.2281	16.3186	16.04	16.0353	16.3901	16.3432	16.0014	16.0335	16.2786	16.3211
Q08752;Q6FGM6;E5KN55;E5KN59	Peptidyl-prolyl cis-trans isomerase D	PPID	sp|Q08752|PPID_HUMAN Peptidyl-prolyl cis-trans isomerase D OS=Homo sapiens OX=9606 GN=PPID PE=1 SV=3;tr|Q6FGM6|Q6FGM6_HUMAN PPID protein OS=Homo sapiens OX=9606 GN=PPID PE=2 SV=1;tr|E5KN55|E5KN55_HUMAN Peptidyl-prolyl cis-trans isomerase D OS=Homo sapiens	40.763	15	50.8	0.0525755	0.261344	0.0452704	0.183446	16.6815	16.8888	16.7878	16.8918	16.7985	16.9492	16.8827	16.8298	16.6522	16.754	16.7258	16.7767	16.7681	16.7576	16.7316	16.8324
P11387;B9EG90;A0A7P0T852	DNA topoisomerase 1	TOP1	sp|P11387|TOP1_HUMAN DNA topoisomerase 1 OS=Homo sapiens OX=9606 GN=TOP1 PE=1 SV=2;tr|B9EG90|B9EG90_HUMAN DNA topoisomerase I OS=Homo sapiens OX=9606 GN=TOP1 PE=2 SV=1;tr|A0A7P0T852|A0A7P0T852_HUMAN DNA topoisomerase 1 OS=Homo sapiens OX=9606 GN=TOP1 PE=4	90.725	16	24.7	0.0479902	0.260547	0.0442549	0.183584	17.5872	17.7794	17.631	17.7411	17.5733	17.7825	17.7316	17.8433	17.3501	17.4514	17.4477	17.6874	17.4533	17.495	17.4287	17.7366
Q8NCF7;A0A024RBE8;Q00325;B2RE88;A0A024RBH9;F8VVM2;Q53HC3	Phosphate carrier protein, mitochondrial	SLC25A3	tr|Q8NCF7|Q8NCF7_HUMAN Phosphate carrier protein, mitochondrial OS=Homo sapiens OX=9606 PE=2 SV=1;tr|A0A024RBE8|A0A024RBE8_HUMAN Phosphate carrier protein, mitochondrial OS=Homo sapiens OX=9606 GN=SLC25A3 PE=2 SV=1;sp|Q00325|MPCP_HUMAN Phosphate carrier pr	39.932	16	41.6	-0.0389072	0.489832	-0.0356685	0.183695	20.4298	20.2682	20.4864	20.0089	20.2236	20.3501	20.4636	20.0003	20.2198	20.3052	20.463	19.8989	20.1655	20.2872	20.4378	19.8538
Q8TCT8;H0YNA7;H0YNA2	Signal peptide peptidase-like 2A	SPPL2A	sp|Q8TCT8|SPP2A_HUMAN Signal peptide peptidase-like 2A OS=Homo sapiens OX=9606 GN=SPPL2A PE=1 SV=2;tr|H0YNA7|H0YNA7_HUMAN Signal peptide peptidase-like 2A (Fragment) OS=Homo sapiens OX=9606 GN=SPPL2A PE=1 SV=8;tr|H0YNA2|H0YNA2_HUMAN Signal peptide peptidas	58.143	1	2.7	-0.100562	0.0598969	-0.100931	0.183809	13.2154	13.1822	13.1187	13.2263	13.0824	12.979	13.1073	13.1716	13.2516	13.4112	13.2692	13.0984	12.981	13.4596	13.3129	12.8732
Q14061;H7C4E5;C9J8T6	Cytochrome c oxidase copper chaperone	COX17	sp|Q14061|COX17_HUMAN Cytochrome c oxidase copper chaperone OS=Homo sapiens OX=9606 GN=COX17 PE=1 SV=2;tr|H7C4E5|H7C4E5_HUMAN Cytochrome c oxidase copper chaperone (Fragment) OS=Homo sapiens OX=9606 GN=COX17 PE=1 SV=1;tr|C9J8T6|C9J8T6_HUMAN Cytochrome c ox	6.9151	4	77.8	-0.0958152	0.0923463	-0.0596265	0.183897	16.4018	16.5036	16.4448	16.1735	16.3741	16.3705	16.2215	16.1743	16.1917	16.1653	16.1146	15.9779	16.1504	16.212	15.95	15.8986
P82650;G5E9W7;A0A7P0MKV3;Q59GX8;Q8NBL6	28S ribosomal protein S22, mitochondrial	MRPS22	sp|P82650|RT22_HUMAN 28S ribosomal protein S22, mitochondrial OS=Homo sapiens OX=9606 GN=MRPS22 PE=1 SV=1;tr|G5E9W7|G5E9W7_HUMAN 28S ribosomal protein S22, mitochondrial OS=Homo sapiens OX=9606 GN=MRPS22 PE=1 SV=1;tr|A0A7P0MKV3|A0A7P0MKV3_HUMAN 28S ribosom	41.28	11	39.4	0.0165487	0.630833	0.0408878	0.18401	16.5756	16.6538	16.4705	16.3247	16.594	16.6465	16.5074	16.3429	16.5896	16.7021	16.5809	16.2746	16.6523	16.6902	16.6147	16.3535
B3KS36	cDNA FLJ35376 fis, clone SKMUS2004044, highly similar to Homo sapiens ribosomal protein L3 (RPL3), transcript variant 2, mRNA		tr|B3KS36|B3KS36_HUMAN cDNA FLJ35376 fis, clone SKMUS2004044, highly similar to Homo sapiens ribosomal protein L3 (RPL3), transcript variant 2, mRNA OS=Homo sapiens OX=9606 PE=2 SV=1	40.144	1	56.8	0.0282926	0.582155	-0.0642406	0.184076	13.1923	13.5803	13.6507	13.4837	13.3058	13.56	13.7674	13.3869	13.1342	13.1778	13.2876	13.3172	12.9337	13.2099	13.2418	13.2743
Q13084;Q4TT37;A2IDC6;A2IDC7	39S ribosomal protein L28, mitochondrial	MRPL28	sp|Q13084|RM28_HUMAN 39S ribosomal protein L28, mitochondrial OS=Homo sapiens OX=9606 GN=MRPL28 PE=1 SV=4;tr|Q4TT37|Q4TT37_HUMAN 39S ribosomal protein L28, mitochondrial (Fragment) OS=Homo sapiens OX=9606 GN=MRPL28 PE=1 SV=1;tr|A2IDC6|A2IDC6_HUMAN 39S ribo	30.156	7	45.3	0.0313784	0.496156	0.0362962	0.184366	15.4248	15.4807	15.1699	15.2945	15.4247	15.5408	15.3006	15.2294	15.384	15.5309	15.3451	15.1416	15.4412	15.5378	15.3868	15.1811
P08603;A8K5T0;A0A024R962;A0A024R984;A0A0D9SG88	Complement factor H	CFH;hCG_40889	sp|P08603|CFAH_HUMAN Complement factor H OS=Homo sapiens OX=9606 GN=CFH PE=1 SV=4;tr|A8K5T0|A8K5T0_HUMAN cDNA FLJ75416, highly similar to Homo sapiens complement factor H (CFH), mRNA OS=Homo sapiens OX=9606 PE=2 SV=1;tr|A0A024R962|A0A024R962_HUMAN HCG40889	139.09	20	23.8	-0.0424881	0.326831	0.0472579	0.184437	17.6256	17.9587	18.4299	18.1178	17.592	17.9658	18.4272	17.977	17.4982	17.8993	18.3607	17.9149	17.6151	17.9251	18.3403	17.9817
P56589;B4DV31	Peroxisomal biogenesis factor 3	PEX3	sp|P56589|PEX3_HUMAN Peroxisomal biogenesis factor 3 OS=Homo sapiens OX=9606 GN=PEX3 PE=1 SV=1;tr|B4DV31|B4DV31_HUMAN Peroxisomal assembly protein PEX3 OS=Homo sapiens OX=9606 PE=2 SV=1	42.139	6	17.4	-0.0113534	0.762279	0.0491142	0.184443	15.808	16.0201	15.963	15.9086	15.7976	15.951	16.0064	15.8992	15.7025	15.9436	16.0731	15.8636	15.7482	16.0789	16.0569	15.8953
O94760;B2R644;B4DYP1;B4DGT0;B4E3V1	N(G),N(G)-dimethylarginine dimethylaminohydrolase 1	DDAH1	sp|O94760|DDAH1_HUMAN N(G),N(G)-dimethylarginine dimethylaminohydrolase 1 OS=Homo sapiens OX=9606 GN=DDAH1 PE=1 SV=3;tr|B2R644|B2R644_HUMAN Dimethylargininase OS=Homo sapiens OX=9606 GN=DDAH1 PE=2 SV=1;tr|B4DYP1|B4DYP1_HUMAN Dimethylargininase OS=Homo sapi	31.121	16	64.9	0.0286037	0.493351	-0.0791285	0.184525	19.3057	18.9217	18.8721	19.0997	19.3484	18.8914	18.86	19.2136	19.2555	18.7913	18.688	19.1178	19.1079	18.8585	18.6709	18.8987
H0YG38	Pre-mRNA-processing factor 40 homolog A (Fragment)	PRPF40A	tr|H0YG38|H0YG38_HUMAN Pre-mRNA-processing factor 40 homolog A (Fragment) OS=Homo sapiens OX=9606 GN=PRPF40A PE=1 SV=2	38.69	1	14.4	-0.0342646	0.73183	-0.087775	0.184917	11.1466	11.0957	11.2341	11.0023	11.3907	10.8444	10.9782	11.1284	11.2877	10.9757	11.0073	11.1077	11.1212	10.723	11.0605	11.1226
P15529	Membrane cofactor protein	CD46	sp|P15529|MCP_HUMAN Membrane cofactor protein OS=Homo sapiens OX=9606 GN=CD46 PE=1 SV=3	43.747	3	7.9	-0.0248042	0.740758	0.0517655	0.185275	14.8755	15.049	14.8194	15.0051	14.6745	15.1546	14.9787	14.842	14.606	15.0155	14.7776	15.0336	14.7003	15.0502	14.895	14.9941
D3DTX7;B7Z4S2	Collagen, type I, alpha 1, isoform CRA_a	COL1A1	tr|D3DTX7|D3DTX7_HUMAN Collagen, type I, alpha 1, isoform CRA_a OS=Homo sapiens OX=9606 GN=COL1A1 PE=4 SV=1;tr|B7Z4S2|B7Z4S2_HUMAN cDNA FLJ51252, highly similar to Collagen alpha-1(I) chain OS=Homo sapiens OX=9606 PE=2 SV=1	84.739	2	3.8	0.0295834	0.815498	-0.071007	0.185337	14.2549	14.3729	14.5565	14.6081	13.8209	14.4231	14.9185	14.7482	14.1772	14.6483	14.6472	14.8248	13.9646	14.6891	14.5416	14.8182
Q5RKV6	Exosome complex component MTR3	EXOSC6	sp|Q5RKV6|EXOS6_HUMAN Exosome complex component MTR3 OS=Homo sapiens OX=9606 GN=EXOSC6 PE=1 SV=1	28.235	3	19.9	0.0375576	0.414976	0.115379	0.18535	14.2907	14.2672	14.135	14.12	14.2251	14.2866	14.2034	14.248	13.8381	14.1213	13.947	14.0538	14.2149	14.0364	14.0971	14.0732
O60256;A0A024QYY3;B2R7R5;E7EPA1;C9K0K7;C9JJS3;I3L0S1;C9JDU5	Phosphoribosyl pyrophosphate synthase-associated protein 2	PRPSAP2	sp|O60256|KPRB_HUMAN Phosphoribosyl pyrophosphate synthase-associated protein 2 OS=Homo sapiens OX=9606 GN=PRPSAP2 PE=1 SV=1;tr|A0A024QYY3|A0A024QYY3_HUMAN Phosphoribosyl pyrophosphate synthetase-associated protein 2, isoform CRA_a OS=Homo sapiens OX=9606	40.925	14	47.7	0.0105635	0.780175	-0.046147	0.185455	17.5365	17.4744	17.4336	17.2624	17.5886	17.501	17.4558	17.2037	17.4233	17.3645	17.3713	17.2434	17.3735	17.3397	17.2502	17.2546
Q96I99;Q3ZCW5;E9PDQ8;B7Z2D5	Succinyl-CoA ligase [GDP-forming] subunit beta, mitochondrial;Succinyl-CoA ligase subunit beta	SUCLG2	sp|Q96I99|SUCB2_HUMAN Succinate--CoA ligase [GDP-forming] subunit beta, mitochondrial OS=Homo sapiens OX=9606 GN=SUCLG2 PE=1 SV=2;tr|Q3ZCW5|Q3ZCW5_HUMAN Succinate-CoA ligase subunit beta (Fragment) OS=Homo sapiens OX=9606 GN=SUCLG2 PE=2 SV=1;tr|E9PDQ8|E9PD	46.51	29	69.2	-0.0410358	0.293049	-0.0374649	0.18554	20.8933	20.6087	20.8738	20.4973	20.8594	20.6061	20.7687	20.4748	20.7165	20.5972	20.6892	20.147	20.6437	20.5678	20.6481	20.1404
Q9UN17;B0LUG2;B0LUG0;B0LUF9	Mitochondrial aldehyde dehydrogenase 2 (Fragment)	ALDH2	tr|Q9UN17|Q9UN17_HUMAN Mitochondrial aldehyde dehydrogenase 2 (Fragment) OS=Homo sapiens OX=9606 GN=ALDH2 PE=4 SV=1;tr|B0LUG2|B0LUG2_HUMAN ALDH2 (Fragment) OS=Homo sapiens OX=9606 GN=ALDH2 PE=4 SV=1;tr|B0LUG0|B0LUG0_HUMAN ALDH2 (Fragment) OS=Homo sapiens O	4.1105	1	81.6	-0.361911	0.157648	0.111575	0.185655	14.0545	13.7671	13.5628	14.2361	13.6763	13.8326	13.6863	12.9777	13.6071	13.7094	13.4056	13.574	13.5404	13.7183	13.5376	13.9461
Q8NF91;A0A0C4DG40;Q7RTM4;E7ENN3;H0Y325;H0Y326;Q7Z3K4;B3KV58	Nesprin-1	SYNE1;DKFZp686K0193	sp|Q8NF91|SYNE1_HUMAN Nesprin-1 OS=Homo sapiens OX=9606 GN=SYNE1 PE=1 SV=4;tr|A0A0C4DG40|A0A0C4DG40_HUMAN Nesprin-1 OS=Homo sapiens OX=9606 GN=SYNE1 PE=1 SV=1;tr|Q7RTM4|Q7RTM4_HUMAN Spectrin-like protein of the nuclear envelope and Golgi OS=Homo sapiens OX	1011.1	4	0.6	0.0481685	0.308445	0.0517926	0.1858	15.8802	15.8106	15.8278	15.9638	15.9516	15.8481	15.9703	15.9051	15.9669	15.9137	15.9348	16.075	16.0564	15.8859	15.9518	16.2034
X5D2K4	MHC class I antigen (Fragment)	HLA-A	tr|X5D2K4|X5D2K4_HUMAN MHC class I antigen (Fragment) OS=Homo sapiens OX=9606 GN=HLA-A PE=2 SV=1	40.86	1	49.6	-0.0568638	0.407463	-0.0604968	0.185951	13.7379	14.1397	13.9413	14.5309	13.4804	14.2449	13.9676	14.4294	13.7209	14.1056	13.7811	14.7345	13.5528	14.0639	13.8305	14.6529
Q9Y5C1;A8K061	Angiopoietin-related protein 3	ANGPTL3	sp|Q9Y5C1|ANGL3_HUMAN Angiopoietin-related protein 3 OS=Homo sapiens OX=9606 GN=ANGPTL3 PE=1 SV=1;tr|A8K061|A8K061_HUMAN cDNA FLJ77880, highly similar to Homo sapiens angiopoietin-like 3, mRNA OS=Homo sapiens OX=9606 PE=2 SV=1	53.637	3	10.4	-0.0661265	0.221457	-0.0446371	0.186181	14.2091	14.4274	14.3458	14.1277	14.155	14.232	14.4056	14.053	14.3846	14.3212	14.5201	13.729	14.2661	14.3231	14.4967	13.6905
O43169;D6RFH4;H3BUX2	Cytochrome b5 type B	CYB5B	sp|O43169|CYB5B_HUMAN Cytochrome b5 type B OS=Homo sapiens OX=9606 GN=CYB5B PE=1 SV=3;tr|D6RFH4|D6RFH4_HUMAN Cytochrome b5 type B OS=Homo sapiens OX=9606 GN=CYB5B PE=1 SV=2;tr|H3BUX2|H3BUX2_HUMAN Cytochrome b5 type B OS=Homo sapiens OX=9606 GN=CYB5B PE=1 S	16.694	6	54	-0.00929997	0.843913	0.0357893	0.186207	16.9794	16.6727	17.0427	16.8965	16.8944	16.7956	16.9927	16.8713	16.7145	16.7797	16.9356	16.8384	16.7322	16.8392	16.9788	16.8611
Q9H8Y8;B4DEI4;B4DNR1;B4DQF1	Golgi reassembly-stacking protein 2	GORASP2	sp|Q9H8Y8|GORS2_HUMAN Golgi reassembly-stacking protein 2 OS=Homo sapiens OX=9606 GN=GORASP2 PE=1 SV=3;tr|B4DEI4|B4DEI4_HUMAN cDNA FLJ54595, highly similar to Golgi reassembly-stacking protein 2 OS=Homo sapiens OX=9606 PE=2 SV=1;tr|B4DNR1|B4DNR1_HUMAN cDNA	47.145	8	31.4	-0.0156427	0.71334	0.0375988	0.186261	15.7908	15.7545	15.8101	15.803	15.7545	15.8236	15.8156	15.7022	15.5369	15.6763	15.8037	15.6912	15.5954	15.6722	15.8476	15.7433
Q8IV08;A0A024R0Q4;B4DEL6	Phospholipase D3	PLD3	sp|Q8IV08|PLD3_HUMAN 5-3 exonuclease PLD3 OS=Homo sapiens OX=9606 GN=PLD3 PE=1 SV=1;tr|A0A024R0Q4|A0A024R0Q4_HUMAN Phospholipase D family, member 3, isoform CRA_b OS=Homo sapiens OX=9606 GN=PLD3 PE=3 SV=1;tr|B4DEL6|B4DEL6_HUMAN cDNA FLJ59669, highly simi	54.705	5	11.8	-0.0105689	0.832176	-0.0363719	0.186306	15.518	15.4422	15.5786	16.0479	15.4735	15.5201	15.4398	16.1111	15.476	15.7371	15.8551	16.421	15.4721	15.6962	15.7988	16.3767
Q16134;Q547S8;A0A2I6U1K5;B4DEQ0;A7UNU5;A0A2I6U1Q3	Electron transfer flavoprotein-ubiquinone oxidoreductase, mitochondrial	ETFDH	sp|Q16134|ETFD_HUMAN Electron transfer flavoprotein-ubiquinone oxidoreductase, mitochondrial OS=Homo sapiens OX=9606 GN=ETFDH PE=1 SV=2;tr|Q547S8|Q547S8_HUMAN Electron transfer flavoprotein-ubiquinone oxidoreductase OS=Homo sapiens OX=9606 GN=ETFDH PE=2 SV	68.495	29	61.3	-0.0282215	0.499357	-0.0358618	0.186329	20.3374	20.2784	20.1273	20.0749	20.2308	20.3307	20.1036	20.04	20.0929	20.3307	20.0467	19.623	20.0397	20.2833	20.0379	19.5889
Q9NR31;Q5SQT9;B2R679;Q8NG23;Q6FID4;H0Y5E8	GTP-binding protein SAR1a	SAR1A;SARA1	sp|Q9NR31|SAR1A_HUMAN GTP-binding protein SAR1a OS=Homo sapiens OX=9606 GN=SAR1A PE=1 SV=1;tr|Q5SQT9|Q5SQT9_HUMAN SAR1 gene homolog A (S. cerevisiae), isoform CRA_a OS=Homo sapiens OX=9606 GN=SAR1A PE=2 SV=1;tr|B2R679|B2R679_HUMAN cDNA, FLJ92825, highly si	22.367	14	78.3	0.0330912	0.439371	-0.0374606	0.186339	18.8742	18.6218	18.9168	18.8714	18.8173	18.7209	18.936	18.9424	18.7474	18.6634	18.7443	18.7079	18.6731	18.6267	18.7124	18.7011
Q9BY76;M0R2X8	Angiopoietin-related protein 4	ANGPTL4	sp|Q9BY76|ANGL4_HUMAN Angiopoietin-related protein 4 OS=Homo sapiens OX=9606 GN=ANGPTL4 PE=1 SV=2;tr|M0R2X8|M0R2X8_HUMAN Angiopoietin-related protein 4 (Fragment) OS=Homo sapiens OX=9606 GN=ANGPTL4 PE=1 SV=1	45.214	8	25.9	0.0600542	0.282594	0.0709457	0.186698	16.3993	15.9546	16.2714	16.1082	16.3411	16.1572	16.3646	16.1107	16.466	16.1682	16.2773	15.8555	16.5887	16.2285	16.1962	16.0371
A0A024QZE9;Q9NWS0;M0R0J2;M0R3A8;M0QXD5	PIH1 domain-containing protein 1	FLJ20643;PIH1D1	tr|A0A024QZE9|A0A024QZE9_HUMAN Uncharacterized protein OS=Homo sapiens OX=9606 GN=FLJ20643 PE=3 SV=1;sp|Q9NWS0|PIHD1_HUMAN PIH1 domain-containing protein 1 OS=Homo sapiens OX=9606 GN=PIH1D1 PE=1 SV=1;tr|M0R0J2|M0R0J2_HUMAN PIH1 domain-containing protein 1	32.431	2	9.7	-0.0489227	0.57052	-0.0898788	0.186742	11.78	12.2456	11.9129	12.0342	11.9049	11.9725	12.0582	11.8414	12.2619	12.0399	11.787	12.0574	11.9919	11.9634	11.8846	11.9468
P20073;B4DT77;B4DWU2;B4DHY4;Q53HM8;B2R657;B2R7L2	Annexin A7;Annexin	ANXA7	sp|P20073|ANXA7_HUMAN Annexin A7 OS=Homo sapiens OX=9606 GN=ANXA7 PE=1 SV=3;tr|B4DT77|B4DT77_HUMAN Annexin OS=Homo sapiens OX=9606 PE=2 SV=1;tr|B4DWU2|B4DWU2_HUMAN Annexin OS=Homo sapiens OX=9606 PE=2 SV=1;tr|B4DHY4|B4DHY4_HUMAN Annexin OS=Homo sapiens OX=	52.739	20	39.8	-0.00972574	0.795682	-0.0348848	0.1869	18.9436	18.9667	18.9956	19.0099	18.9985	18.9399	18.9414	18.9971	19.1278	19.0841	19.1524	19.1862	19.0911	19.0311	19.1275	19.1612
Q9H0A0;A0A087WV29;Q05CW7	N-acetyltransferase 10	NAT10	sp|Q9H0A0|NAT10_HUMAN RNA cytidine acetyltransferase OS=Homo sapiens OX=9606 GN=NAT10 PE=1 SV=2;tr|A0A087WV29|A0A087WV29_HUMAN RNA cytidine acetyltransferase OS=Homo sapiens OX=9606 GN=NAT10 PE=1 SV=1;tr|Q05CW7|Q05CW7_HUMAN NAT10 protein (Fragment) OS=Homo	115.73	15	19.4	0.0112808	0.775115	0.0486329	0.186954	16.9443	17.075	17.0945	16.9737	16.9095	17.1047	17.0609	17.0576	16.7968	16.8997	17.0484	16.8712	16.8113	16.9158	17.0696	17.014
Q9BW83;H0Y6C7;F5GZ09;I7FU17;B1AH58	Intraflagellar transport protein 27 homolog	IFT27	sp|Q9BW83|IFT27_HUMAN Intraflagellar transport protein 27 homolog OS=Homo sapiens OX=9606 GN=IFT27 PE=1 SV=1;tr|H0Y6C7|H0Y6C7_HUMAN Intraflagellar transport protein 27 homolog (Fragment) OS=Homo sapiens OX=9606 GN=IFT27 PE=1 SV=1;tr|F5GZ09|F5GZ09_HUMAN Int	20.48	5	45.2	0.0127112	0.744712	0.0550428	0.187317	14.451	14.4345	14.6462	14.8162	14.4757	14.483	14.6913	14.7488	14.375	14.4653	14.5385	14.782	14.4445	14.6023	14.6041	14.7301
Q9UKS6;D3DQR0;A0A0C4DGG1;B4DUI2;E9PIY1	Protein kinase C and casein kinase substrate in neurons protein 3	PACSIN3	sp|Q9UKS6|PACN3_HUMAN Protein kinase C and casein kinase substrate in neurons protein 3 OS=Homo sapiens OX=9606 GN=PACSIN3 PE=1 SV=2;tr|D3DQR0|D3DQR0_HUMAN Protein kinase C and casein kinase substrate in neurons 3, isoform CRA_b OS=Homo sapiens OX=9606 GN=	48.486	10	30	0.00977072	0.828109	-0.0502988	0.187536	16.9611	16.7714	16.7672	16.7227	16.9501	16.8116	16.6747	16.8251	16.5454	16.4224	16.4165	16.2321	16.4256	16.4096	16.3238	16.2563
Q02127;I3NI32	Dihydroorotate dehydrogenase (quinone), mitochondrial	DHODH	sp|Q02127|PYRD_HUMAN Dihydroorotate dehydrogenase (quinone), mitochondrial OS=Homo sapiens OX=9606 GN=DHODH PE=1 SV=3;tr|I3NI32|I3NI32_HUMAN Dihydroorotate dehydrogenase (quinone), mitochondrial OS=Homo sapiens OX=9606 GN=DHODH PE=1 SV=1	42.867	5	18.5	0.0453516	0.429302	-0.0473315	0.187607	16.3112	16.2333	16.2696	16.0406	16.2467	16.1989	16.3427	16.2478	16.3251	16.3356	16.3611	16.1255	16.2413	16.2804	16.4005	16.0357
Q9NUV7;B1AKS2;B1AKS3;B4DTF0	Serine palmitoyltransferase 3	SPTLC3	sp|Q9NUV7|SPTC3_HUMAN Serine palmitoyltransferase 3 OS=Homo sapiens OX=9606 GN=SPTLC3 PE=1 SV=3;tr|B1AKS2|B1AKS2_HUMAN Serine palmitoyltransferase 3 (Fragment) OS=Homo sapiens OX=9606 GN=SPTLC3 PE=1 SV=1;tr|B1AKS3|B1AKS3_HUMAN Serine palmitoyltransferase 3	62.049	1	2.7	0.0596481	0.686299	-0.147555	0.187805	11.0429	11.1148	11.2339	10.9398	10.9206	10.9632	11.0977	11.5886	11.2745	10.8649	11.0868	11.519	10.9213	11.0684	10.9855	11.1798
P34913;B4DFE9;E5RFU2;B4E1M2;E5RFH6	Bifunctional epoxide hydrolase 2;Cytosolic epoxide hydrolase 2;Lipid-phosphate phosphatase	EPHX2	sp|P34913|HYES_HUMAN Bifunctional epoxide hydrolase 2 OS=Homo sapiens OX=9606 GN=EPHX2 PE=1 SV=2;tr|B4DFE9|B4DFE9_HUMAN cDNA FLJ59619, highly similar to Epoxide hydrolase 2 OS=Homo sapiens OX=9606 PE=2 SV=1;tr|E5RFU2|E5RFU2_HUMAN Bifunctional epoxide hydro	62.615	33	77.3	0.00818103	0.824543	-0.0411594	0.188	20.7269	20.4255	20.5285	20.3048	20.7707	20.456	20.5389	20.2529	20.5564	20.3081	20.2819	20.1461	20.4755	20.3234	20.2473	20.0817
Q99439;B4DDF4;B2RWM5;Q6FHE4;Q6FHC3;B4DUT8;H3BVI6;Q53GK7;A0A087X271;B4DHU5;B4DN57;A0A087X1X5	Calponin-2;Calponin	CNN2	sp|Q99439|CNN2_HUMAN Calponin-2 OS=Homo sapiens OX=9606 GN=CNN2 PE=1 SV=4;tr|B4DDF4|B4DDF4_HUMAN Calponin OS=Homo sapiens OX=9606 GN=CNN2 PE=1 SV=1;tr|B2RWM5|B2RWM5_HUMAN Calponin (Fragment) OS=Homo sapiens OX=9606 GN=CNN2 PE=2 SV=1;tr|Q6FHE4|Q6FHE4_HUMAN	33.697	5	31.4	0.0106437	0.81461	-0.0787084	0.188157	15.4564	16.0621	15.6587	15.4692	15.4739	15.9674	15.6677	15.58	15.3795	15.5973	15.3568	15.2638	15.4717	15.547	15.1682	15.0957
O00442;A8K8K1;B4DSL0	RNA 3-terminal phosphate cyclase	RTCA	sp|O00442|RTCA_HUMAN RNA 3-terminal phosphate cyclase OS=Homo sapiens OX=9606 GN=RTCA PE=1 SV=1;tr|A8K8K1|A8K8K1_HUMAN RNA 3-terminal phosphate cyclase OS=Homo sapiens OX=9606 PE=2 SV=1;tr|B4DSL0|B4DSL0_HUMAN RNA 3-terminal phosphate cyclase OS=Homo sap	39.336	8	29	-0.0270586	0.513301	0.0374414	0.188249	16.8728	16.8233	16.8368	16.9678	16.9007	16.8152	16.8273	16.8492	16.8947	16.9138	16.9177	17.0263	16.9718	16.9237	16.9442	17.0626
O75795	UDP-glucuronosyltransferase 2B17	UGT2B17	sp|O75795|UDB17_HUMAN UDP-glucuronosyltransferase 2B17 OS=Homo sapiens OX=9606 GN=UGT2B17 PE=1 SV=1	61.095	25	49.1	-0.0312723	0.657506	-0.0429889	0.188396	20.9782	19.7483	20.025	21.4961	20.7498	19.9329	19.9788	21.4612	20.3279	19.9697	19.9404	20.8659	20.3182	19.9746	19.8665	20.7726
Q969M3;B3KW34	Protein YIPF5;Protein YIPF	YIPF5	sp|Q969M3|YIPF5_HUMAN Protein YIPF5 OS=Homo sapiens OX=9606 GN=YIPF5 PE=1 SV=1;tr|B3KW34|B3KW34_HUMAN cDNA FLJ42071 fis, clone SYNOV2014157, highly similar to Protein YIPF5 OS=Homo sapiens OX=9606 PE=2 SV=1	27.989	3	22.2	-0.00897093	0.87304	0.040039	0.188412	13.3828	13.3702	13.3559	13.7021	13.1895	13.4432	13.3909	13.7514	13.5364	13.3572	13.4545	14.0926	13.5733	13.4063	13.5382	14.083
P04083;Q5TZZ9;A0A4D5RAA5;A0A4D5RAB7;A0A4D5RA86;A0A4D5RAG0;A0A4D5RAI5;A0A4D5RAA2;A0A4D5RAJ5;A0A4D5RAU4;A0A4D5RAH8;Q5T3N1	Annexin A1;Annexin	ANXA1	sp|P04083|ANXA1_HUMAN Annexin A1 OS=Homo sapiens OX=9606 GN=ANXA1 PE=1 SV=2;tr|Q5TZZ9|Q5TZZ9_HUMAN Annexin OS=Homo sapiens OX=9606 GN=ANXA1 PE=2 SV=1;tr|A0A4D5RAA5|A0A4D5RAA5_HUMAN Annexin OS=Homo sapiens OX=9606 PE=3 SV=1;tr|A0A4D5RAB7|A0A4D5RAB7_HUMAN An	38.714	12	43.1	0.00838822	0.82445	-0.0412627	0.188604	15.7137	16.2929	16.0157	17.1841	15.6707	16.2711	16.07	17.2281	15.488	16.3573	16.1838	17.4328	15.4903	16.2598	16.1616	17.3852
Q96A33	Coiled-coil domain-containing protein 47	CCDC47	sp|Q96A33|CCD47_HUMAN PAT complex subunit CCDC47 OS=Homo sapiens OX=9606 GN=CCDC47 PE=1 SV=1	55.873	16	44.1	0.0169298	0.728244	0.0367377	0.188643	18.0881	18.1298	18.3044	18.2533	18.02	18.2856	18.2933	18.2443	17.9525	18.2061	18.2295	18.2304	18.0195	18.2163	18.2773	18.2523
P45954;A0A0S2Z3P9	Short/branched chain specific acyl-CoA dehydrogenase, mitochondrial	ACADSB	sp|P45954|ACDSB_HUMAN Short/branched chain specific acyl-CoA dehydrogenase, mitochondrial OS=Homo sapiens OX=9606 GN=ACADSB PE=1 SV=1;tr|A0A0S2Z3P9|A0A0S2Z3P9_HUMAN Acyl-CoA dehydrogenase short/branched chain isoform 1 (Fragment) OS=Homo sapiens OX=9606 GN	47.485	25	71.3	-0.0379572	0.356653	-0.0433055	0.189368	21.4015	20.9946	20.9103	20.8043	21.3371	21.0445	20.8366	20.7407	21.1113	20.98	20.7511	20.2269	21.0019	20.95	20.7084	20.2358
P82932	28S ribosomal protein S6, mitochondrial	MRPS6	sp|P82932|RT06_HUMAN 28S ribosomal protein S6, mitochondrial OS=Homo sapiens OX=9606 GN=MRPS6 PE=1 SV=3	14.226	4	29.6	0.03439	0.434558	0.044055	0.189552	15.4586	15.4458	15.2195	14.9135	15.4954	15.484	15.1607	15.035	15.3268	15.4157	15.1261	14.826	15.3757	15.3906	15.2256	14.8788
P46109	Crk-like protein	CRKL	sp|P46109|CRKL_HUMAN Crk-like protein OS=Homo sapiens OX=9606 GN=CRKL PE=1 SV=1	33.777	14	57.4	-0.0177724	0.636343	0.0396677	0.189645	17.3453	17.199	17.1214	17.3016	17.3247	17.1195	17.1454	17.3065	17.3744	17.2535	17.1821	17.4031	17.4137	17.25	17.2165	17.4916
Q9BQQ7	Receptor-transporting protein 3	RTP3	sp|Q9BQQ7|RTP3_HUMAN Receptor-transporting protein 3 OS=Homo sapiens OX=9606 GN=RTP3 PE=1 SV=1	27.03	3	16.4	-0.148263	0.0524412	-0.0715475	0.189683	13.157	13.112	13.8507	13.3274	12.9624	12.7779	13.8694	13.2444	13.6329	13.6237	14.0158	13.4306	13.5162	13.5855	14.0855	13.2298
Q6PJG6	BRCA1-associated ATM activator 1	BRAT1	sp|Q6PJG6|BRAT1_HUMAN BRCA1-associated ATM activator 1 OS=Homo sapiens OX=9606 GN=BRAT1 PE=1 SV=2	88.118	1	2.8	-0.140579	0.0294425	-0.0486185	0.189768	11.4095	11.5504	11.7371	11.6	11.3116	11.35	11.4823	11.5908	11.6741	11.5048	11.5225	11.4825	11.5932	11.3938	11.4838	11.5185
Q9H0W9;A0A024R396;A0A087WT99;A8K718;E9PQS1;A0A024R3B0;E9PPB5;E9PJU8;A0A1W2PRB8	Ester hydrolase C11orf54	C11orf54	sp|Q9H0W9|CK054_HUMAN Ester hydrolase C11orf54 OS=Homo sapiens OX=9606 GN=C11orf54 PE=1 SV=1;tr|A0A024R396|A0A024R396_HUMAN Chromosome 11 open reading frame 54, isoform CRA_a OS=Homo sapiens OX=9606 GN=C11orf54 PE=4 SV=1;tr|A0A087WT99|A0A087WT99_HUMAN Este	35.117	13	59	0.0346738	0.475354	-0.0490667	0.189835	19.1878	18.5384	18.8566	18.9477	19.1971	18.57	18.7941	19.1079	19.2537	18.5675	18.7278	18.8959	19.1388	18.6047	18.6869	18.8183
O43633;A0A024R4S0;M0R1T5;M0R1L7	Charged multivesicular body protein 2a	CHMP2A	sp|O43633|CHM2A_HUMAN Charged multivesicular body protein 2a OS=Homo sapiens OX=9606 GN=CHMP2A PE=1 SV=1;tr|A0A024R4S0|A0A024R4S0_HUMAN Chromatin modifying protein 2A, isoform CRA_b OS=Homo sapiens OX=9606 GN=CHMP2A PE=3 SV=1;tr|M0R1T5|M0R1T5_HUMAN Charged	25.104	2	12.2	0.0509082	0.353566	-0.0355421	0.189949	14.9662	14.6929	14.3973	14.4765	15.0823	14.8349	14.2886	14.5309	14.8153	14.6638	14.6795	14.7238	14.7727	14.629	14.6234	14.715
Q9Y3P9	Rab GTPase-activating protein 1	RABGAP1	sp|Q9Y3P9|RBGP1_HUMAN Rab GTPase-activating protein 1 OS=Homo sapiens OX=9606 GN=RABGAP1 PE=1 SV=3	121.74	7	6.7	0.0170415	0.797304	0.057911	0.19014	14.435	14.4291	14.3055	14.6612	14.5311	14.4782	14.441	14.4486	14.6945	14.7332	14.4969	14.7968	14.8204	14.6776	14.5348	14.9203
Q9NRS6;E5KQS5;B3KU31;B2RDR2;E9PK26;E9PMW6;Q59FM1	Sorting nexin-15	SNX15;hCG_2044837	sp|Q9NRS6|SNX15_HUMAN Sorting nexin-15 OS=Homo sapiens OX=9606 GN=SNX15 PE=1 SV=1;tr|E5KQS5|E5KQS5_HUMAN HCG2044837 OS=Homo sapiens OX=9606 GN=hCG_2044837 PE=4 SV=1;tr|B3KU31|B3KU31_HUMAN cDNA FLJ39128 fis, clone NTONG2007658, highly similar to Sorting nex	38.291	1	2.6	0.0241368	0.686455	-0.0814949	0.190423	12.2918	12.2308	11.8194	11.9055	12.3768	12.0763	11.9803	11.9107	12.3036	12.1615	12.1665	12.0057	12.1998	12.055	11.9458	12.1108
Q9BY32;A0A0S2Z3W7;A0A0S2Z423	Inosine triphosphate pyrophosphatase	ITPA	sp|Q9BY32|ITPA_HUMAN Inosine triphosphate pyrophosphatase OS=Homo sapiens OX=9606 GN=ITPA PE=1 SV=2;tr|A0A0S2Z3W7|A0A0S2Z3W7_HUMAN Epididymis secretory sperm binding protein (Fragment) OS=Homo sapiens OX=9606 GN=ITPA PE=2 SV=1;tr|A0A0S2Z423|A0A0S2Z423_HUMA	21.445	10	76.8	-0.0445042	0.635811	0.0553986	0.190507	16.348	16.5508	16.4369	16.6135	16.4557	16.389	16.6336	16.2928	16.7192	16.7185	16.7902	16.7041	16.8689	16.7025	16.7834	16.7988
P60866;A0A7P0S5H5;E5RJX2;G3XAN0	40S ribosomal protein S20	RPS20	sp|P60866|RS20_HUMAN 40S ribosomal protein S20 OS=Homo sapiens OX=9606 GN=RPS20 PE=1 SV=1;tr|A0A7P0S5H5|A0A7P0S5H5_HUMAN 40S ribosomal protein S20 (Fragment) OS=Homo sapiens OX=9606 GN=RPS20 PE=4 SV=1;tr|E5RJX2|E5RJX2_HUMAN 40S ribosomal protein S20 OS=Hom	13.373	6	53.8	0.26602	0.231187	-0.196025	0.190525	16.2045	16.5256	16.2898	16.3149	16.3717	16.187	16.4954	17.3449	16.2231	16.6023	16.2973	16.8818	16.1263	16.4942	16.42	16.1797
P09429;A0A024RDR0;Q5T7C4;B7Z965;Q59GW1;B3KQ05;A0A286R9D9;B2RPK0	High mobility group protein B1;Putative high mobility group protein B1-like 1	HMGB1;HMGB1P1	sp|P09429|HMGB1_HUMAN High mobility group protein B1 OS=Homo sapiens OX=9606 GN=HMGB1 PE=1 SV=3;tr|A0A024RDR0|A0A024RDR0_HUMAN High mobility group protein 1 OS=Homo sapiens OX=9606 GN=HMGB1 PE=3 SV=1;tr|Q5T7C4|Q5T7C4_HUMAN High mobility group protein B1 OS	24.893	9	61.4	0.0467068	0.44036	-0.0496169	0.190694	18.5246	18.3876	18.6215	18.5741	18.6269	18.4569	18.4759	18.735	18.4232	18.1214	18.2645	18.5305	18.3297	18.1619	18.2249	18.4246
Q8WVJ2;E5RFP0	NudC domain-containing protein 2	NUDCD2	sp|Q8WVJ2|NUDC2_HUMAN NudC domain-containing protein 2 OS=Homo sapiens OX=9606 GN=NUDCD2 PE=1 SV=1;tr|E5RFP0|E5RFP0_HUMAN NudC domain-containing protein 2 OS=Homo sapiens OX=9606 GN=NUDCD2 PE=1 SV=1	17.676	6	47.8	-0.0287499	0.489582	0.0475346	0.190731	16	15.8355	15.7532	15.8308	15.9809	15.7241	15.7979	15.8016	16.1465	15.9895	15.8742	15.8801	16.1519	16.0854	15.9783	15.8648
Q96D46;B3KT11;C9JA08;B3KMN5;B4DKU1	60S ribosomal export protein NMD3	NMD3	sp|Q96D46|NMD3_HUMAN 60S ribosomal export protein NMD3 OS=Homo sapiens OX=9606 GN=NMD3 PE=1 SV=1;tr|B3KT11|B3KT11_HUMAN 60S ribosomal export protein NMD3 OS=Homo sapiens OX=9606 PE=2 SV=1;tr|C9JA08|C9JA08_HUMAN 60S ribosomal export protein NMD3 OS=Homo sap	57.603	11	27.2	0.00228037	0.946388	0.0552566	0.190868	16.0065	16.1913	16.185	16.1318	15.9993	16.2082	16.1985	16.1176	15.7382	15.8983	16.1018	16.0018	15.9048	15.9588	16.1045	15.993
P16219;E5KSD5;D4QEZ8;E9PE82;B4DUH1	Short-chain specific acyl-CoA dehydrogenase, mitochondrial	ACADS	sp|P16219|ACADS_HUMAN Short-chain specific acyl-CoA dehydrogenase, mitochondrial OS=Homo sapiens OX=9606 GN=ACADS PE=1 SV=1;tr|E5KSD5|E5KSD5_HUMAN Acyl-Coenzyme A dehydrogenase, C-2 to C-3 short chain OS=Homo sapiens OX=9606 GN=ACADS PE=3 SV=1;tr|D4QEZ8|D4	44.297	24	69.2	-0.0392986	0.31476	-0.0529066	0.191237	20.4266	20.0493	19.6762	20.2415	20.383	20.0691	19.5836	20.2008	20.218	20.1726	19.6261	19.757	20.0677	20.2046	19.5766	19.7132
Q03001;A0A7P0T890;F8W9J4;F6QMI7;E9PHM6	Dystonin	DST	sp|Q03001|DYST_HUMAN Dystonin OS=Homo sapiens OX=9606 GN=DST PE=1 SV=4;tr|A0A7P0T890|A0A7P0T890_HUMAN Dystonin OS=Homo sapiens OX=9606 GN=DST PE=4 SV=1;tr|F8W9J4|F8W9J4_HUMAN Dystonin OS=Homo sapiens OX=9606 GN=DST PE=1 SV=1;tr|F6QMI7|F6QMI7_HUMAN Dystonin	860.65	18	3.4	-0.0326166	0.678733	0.0931965	0.191354	16.8907	16.8245	16.7336	16.8452	16.8714	16.9898	16.7561	16.5461	16.7379	16.7689	16.8578	16.7467	16.8628	16.7345	16.834	17.0528
P11245;A9X868;A0A0S2A5S1;A4Z6T9;A4Z6U9;A4Z787;A4Z7P9;A4Z6U7;A9X7U6;A9X844;A4Z6T8;A4Z7V0;A0A0S2A4Q6;A4Z6T7;A4Z6Y1;A4Z6U6;A4Z6U4;A4Z6V9;A4Z7J7;A4Z737;A4Z867;A4Z6Y5;A9X7Q9;A9X7X6;A9X816;A4Z7K4;A4Z6Y3;A4Z7F6;A9X854;A0A0S2A5X5;A4Z7H3;A0A0S2A5J2;Q1HRY6;Q1HRY5;Q400I7;Q1HRY4;Q1HRY2;Q1HRY3	Arylamine N-acetyltransferase 2	NAT2	sp|P11245|ARY2_HUMAN Arylamine N-acetyltransferase 2 OS=Homo sapiens OX=9606 GN=NAT2 PE=1 SV=1;tr|A9X868|A9X868_HUMAN Arylamine N-acetyltransferase OS=Homo sapiens OX=9606 GN=NAT2 PE=3 SV=1;tr|A0A0S2A5S1|A0A0S2A5S1_HUMAN Arylamine N-acetyltransferase OS=Ho	33.542	6	33.8	0.0309021	0.654246	0.0731376	0.191488	15.8998	15.0324	14.0744	14.5073	16.0578	15.1933	14.0628	14.3236	15.6728	14.7036	14.0955	14.0647	15.6022	14.8622	14.1173	14.2475
Q8IYT2	Cap-specific mRNA (nucleoside-2-O-)-methyltransferase 2	CMTR2	sp|Q8IYT2|CMTR2_HUMAN Cap-specific mRNA (nucleoside-2-O-)-methyltransferase 2 OS=Homo sapiens OX=9606 GN=CMTR2 PE=1 SV=2	88.119	1	1.8	0.047126	0.386695	-0.121817	0.191538	11.9234	12.3521	12.2394	12.321	12.1373	12.3573	12.2358	12.294	12.0963	12.0712	12.2877	12.412	12.0384	12.2036	11.9083	12.2298
P50416;A0A024R5F4;B2RAQ8	Carnitine O-palmitoyltransferase 1, liver isoform	CPT1A	sp|P50416|CPT1A_HUMAN Carnitine O-palmitoyltransferase 1, liver isoform OS=Homo sapiens OX=9606 GN=CPT1A PE=1 SV=2;tr|A0A024R5F4|A0A024R5F4_HUMAN Carnitine O-palmitoyltransferase OS=Homo sapiens OX=9606 GN=CPT1A PE=3 SV=1;tr|B2RAQ8|B2RAQ8_HUMAN Carnitine O	88.367	23	36.4	-0.0583711	0.419099	0.04662	0.191706	18.8468	18.927	18.5717	19.0352	18.6031	19.069	18.5831	18.8919	18.4452	18.8582	18.4605	18.4193	18.4784	18.9303	18.4318	18.5292
Q9BVP2;A0A024R2Z6	Guanine nucleotide-binding protein-like 3	GNL3	sp|Q9BVP2|GNL3_HUMAN Guanine nucleotide-binding protein-like 3 OS=Homo sapiens OX=9606 GN=GNL3 PE=1 SV=2;tr|A0A024R2Z6|A0A024R2Z6_HUMAN Guanine nucleotide-binding protein-like 3 OS=Homo sapiens OX=9606 GN=GNL3 PE=4 SV=1	61.992	7	17.3	0.0204331	0.637671	0.0452711	0.191778	14.7208	15.1446	15.1711	14.8992	14.7201	15.0798	15.2049	15.0126	14.6924	15.0018	15.1568	15.0433	14.7104	15.0658	15.1425	15.1566
Q670S4	Hemoglobin Lepore-Baltimore (Fragment)		tr|Q670S4|Q670S4_HUMAN Hemoglobin Lepore-Baltimore (Fragment) OS=Homo sapiens OX=9606 PE=3 SV=1	11.459	1	61.9	-0.203922	0.0714248	-0.191201	0.191837	13.0401	13.7777	14.1258	13.3887	13.0962	13.2401	14.0277	13.1526	12.8024	13.3532	13.7396	12.7911	12.6655	12.6626	13.8327	12.7607
A4D1U4;C9J7X6	Protein LCHN	LCHN;KIAA1147	sp|A4D1U4|DEN11_HUMAN DENN domain-containing protein 11 OS=Homo sapiens OX=9606 GN=DENND11 PE=1 SV=1;tr|C9J7X6|C9J7X6_HUMAN DENN domain-containing protein 11 OS=Homo sapiens OX=9606 GN=DENND11 PE=1 SV=1	51.445	3	9.2	-0.0109099	0.78767	0.102204	0.191912	13.2392	13.2074	13.2742	13.2706	13.1545	13.2614	13.2988	13.2331	13.5096	13.3792	13.3801	13.3444	13.5514	13.6806	13.269	13.5211
Q13630;A0A140VKC8;E9PKL9;B3KU96;B4DZW9;E9PP14;A0A0J9YX13	GDP-L-fucose synthase	TSTA3	sp|Q13630|FCL_HUMAN GDP-L-fucose synthase OS=Homo sapiens OX=9606 GN=GFUS PE=1 SV=1;tr|A0A140VKC8|A0A140VKC8_HUMAN GDP-4-keto-6-deoxy-D-mannose-3,5-epimerase-4-reductase OS=Homo sapiens OX=9606 PE=2 SV=1;tr|E9PKL9|E9PKL9_HUMAN GDP-4-keto-6-deoxy-D-mannose-	35.892	11	51.4	0.0148106	0.702836	0.0478937	0.191932	17.193	17.4538	17.1542	17.2634	17.2763	17.4327	17.1835	17.2312	17.0687	17.4049	17.2581	17.3688	17.1791	17.4434	17.223	17.4467
O75718;B3KS71;C9JP16;B3KX16;Q8NB01;B3KME2;B4DPA3;B3KQR7	Cartilage-associated protein	CRTAP	sp|O75718|CRTAP_HUMAN Cartilage-associated protein OS=Homo sapiens OX=9606 GN=CRTAP PE=1 SV=1;tr|B3KS71|B3KS71_HUMAN cDNA FLJ35671 fis, clone SPLEN2018180, highly similar to Cartilage-associated protein OS=Homo sapiens OX=9606 PE=2 SV=1;tr|C9JP16|C9JP16_HU	46.561	7	21.7	-0.0180594	0.602949	0.0606699	0.191959	15.9761	16.139	16.184	16.084	15.9736	16.1322	16.1351	16.0699	16.1011	16.3108	16.3365	16.1885	16.2933	16.3569	16.3115	16.2178
Q5T200;A0A7I2V4I5	Zinc finger CCCH domain-containing protein 13	ZC3H13	sp|Q5T200|ZC3HD_HUMAN Zinc finger CCCH domain-containing protein 13 OS=Homo sapiens OX=9606 GN=ZC3H13 PE=1 SV=1;tr|A0A7I2V4I5|A0A7I2V4I5_HUMAN Zinc finger CCCH domain-containing protein 13 OS=Homo sapiens OX=9606 GN=ZC3H13 PE=1 SV=1	196.63	1	1.2	-0.0102574	0.903746	-0.0644283	0.192007	11.1483	11.6146	11.4518	11.3841	11.45	11.431	11.3514	11.3254	11.3486	11.5106	11.2731	11.3202	11.2928	11.3362	11.3409	11.2248
P33778;Q16778;P23527;P06899;A0A024RCJ2;Q8N257	Histone H2B type 1-B;Histone H2B type 2-E;Histone H2B type 1-O;Histone H2B type 1-J;Histone H2B;Histone H2B type 3-B	HIST1H2BB;HIST2H2BE;HIST1H2BO;HIST1H2BJ;HIST3H2BB	sp|P33778|H2B1B_HUMAN Histone H2B type 1-B OS=Homo sapiens OX=9606 GN=H2BC3 PE=1 SV=2;sp|Q16778|H2B2E_HUMAN Histone H2B type 2-E OS=Homo sapiens OX=9606 GN=H2BC21 PE=1 SV=3;sp|P23527|H2B1O_HUMAN Histone H2B type 1-O OS=Homo sapiens OX=9606 GN=H2BC17 PE=1 S	13.95	8	53.2	0.0895864	0.296597	-0.0605773	0.192047	19.2218	18.7369	18.748	18.9554	19.25	18.95	18.5766	19.2437	19.3286	19.104	19.0213	19.5675	19.2378	19.1543	18.9885	19.3984
Q9Y224;Q5RLJ0;Q549M8;G3V4C6;H0YJB9	UPF0568 protein C14orf166	C14orf166	sp|Q9Y224|RTRAF_HUMAN RNA transcription, translation and transport factor protein OS=Homo sapiens OX=9606 GN=RTRAF PE=1 SV=1;tr|Q5RLJ0|Q5RLJ0_HUMAN RNA transcription, translation and transport factor protein OS=Homo sapiens OX=9606 PE=2 SV=1;tr|Q549M8|Q549	28.068	13	64.3	0.0118046	0.737649	0.0364871	0.192285	17.9734	18.0687	17.948	18.043	18.0183	18.0536	17.9753	18.0331	17.9604	17.9588	17.9847	18.0727	18.0147	17.979	17.9935	18.1353
A0A5C2G5D4	IGL c1533_light_IGLV3-25_IGLJ3 (Fragment)		tr|A0A5C2G5D4|A0A5C2G5D4_HUMAN IGL c1533_light_IGLV3-25_IGLJ3 (Fragment) OS=Homo sapiens OX=9606 PE=2 SV=1	11.309	1	10.2	0.018941	0.658731	0.0765097	0.19229	12.6957	14.0727	13.9221	13.5257	12.749	14.0734	13.8493	13.6204	12.6589	13.839	14.1878	13.8211	12.7531	14.0869	14.1552	13.8177
O75251;F5H5N1;B7Z1U1;A8K0V6;Q8NAS7;Q7LD69;F5GXJ1;B7Z4P1;Q6ZQU6;Q9H3K5;A0A087WXF6;A0A087WTI3;Q6ZS38	NADH dehydrogenase [ubiquinone] iron-sulfur protein 7, mitochondrial	NDUFS7	sp|O75251|NDUS7_HUMAN NADH dehydrogenase [ubiquinone] iron-sulfur protein 7, mitochondrial OS=Homo sapiens OX=9606 GN=NDUFS7 PE=1 SV=3;tr|F5H5N1|F5H5N1_HUMAN Complex I-20kD OS=Homo sapiens OX=9606 GN=NDUFS7 PE=1 SV=1;tr|B7Z1U1|B7Z1U1_HUMAN Complex I-20kD O	23.563	4	18.3	-0.104284	0.0209058	-0.0468362	0.192423	16.533	16.5626	16.5874	16.7358	16.4265	16.4227	16.482	16.6705	16.4421	16.7475	16.5957	16.5041	16.4502	16.6685	16.5946	16.3889
Q92871;A0A024R1U5	Phosphomannomutase 1;Phosphomannomutase	PMM1	sp|Q92871|PMM1_HUMAN Phosphomannomutase 1 OS=Homo sapiens OX=9606 GN=PMM1 PE=1 SV=2;tr|A0A024R1U5|A0A024R1U5_HUMAN Phosphomannomutase OS=Homo sapiens OX=9606 GN=PMM1 PE=3 SV=1	29.746	1	5.3	-0.103803	0.338279	0.0663415	0.192565	11.0964	11.3727	11.1842	11.1103	11.344	10.9607	11.0865	10.9573	11.3382	11.0589	10.972	11.1127	11.3091	11.1936	11.1497	11.0947
Q6AI08;Q0VD96;A0A087WXZ7;K7EIX2	HEAT repeat-containing protein 6	HEATR6	sp|Q6AI08|HEAT6_HUMAN HEAT repeat-containing protein 6 OS=Homo sapiens OX=9606 GN=HEATR6 PE=1 SV=1;tr|Q0VD96|Q0VD96_HUMAN HEAT repeat-containing protein 6 OS=Homo sapiens OX=9606 GN=HEATR6 PE=2 SV=1;tr|A0A087WXZ7|A0A087WXZ7_HUMAN HEAT repeat-containing pro	128.78	2	2.4	-0.0609912	0.342346	-0.11602	0.192582	11.4773	11.4521	11.4985	11.4131	11.4502	11.3629	11.2626	11.5214	11.8297	11.5269	11.3067	11.962	11.6075	11.4746	11.4457	11.6336
Q9UP65;M0QY18;M0R339;M0QZB1;A0A024QZH0	Cytosolic phospholipase A2 gamma	PLA2G4C	sp|Q9UP65|PA24C_HUMAN Cytosolic phospholipase A2 gamma OS=Homo sapiens OX=9606 GN=PLA2G4C PE=1 SV=2;tr|M0QY18|M0QY18_HUMAN Cytosolic phospholipase A2 gamma (Fragment) OS=Homo sapiens OX=9606 GN=PLA2G4C PE=1 SV=1;tr|M0R339|M0R339_HUMAN Cytosolic phospholipa	60.938	2	4.3	-0.019958	0.775501	0.109636	0.192796	14.2247	14.5653	14.0954	14.9398	14.145	14.603	14.2742	14.7232	14.4431	14.9797	14.4996	15.2816	14.8088	15.1144	14.5194	15.1998
Q7L5Y9;D6RE80;B4DJP8;B4DQT1;D3DVP1;B4DVN3;E7ESC7;D6REW7;D3DVP3;B4DUB2	Macrophage erythroblast attacher	MAEA	sp|Q7L5Y9|MAEA_HUMAN E3 ubiquitin-protein transferase MAEA OS=Homo sapiens OX=9606 GN=MAEA PE=1 SV=1;tr|D6RE80|D6RE80_HUMAN E3 ubiquitin-protein transferase MAEA (Fragment) OS=Homo sapiens OX=9606 GN=MAEA PE=1 SV=1;tr|B4DJP8|B4DJP8_HUMAN cDNA FLJ54833, mod	45.287	3	10.9	0.110425	0.0233841	-0.0508505	0.192847	14.0568	14.0593	13.9227	14.0288	14.1649	14.0974	14.0734	14.1736	14.1041	14.1934	14.0525	14.0607	14.0678	14.044	14.0703	14.0251
Q9Y2D4;A0A0U1RRB6;Q9H8D6;J3QT38	Exocyst complex component 6B	EXOC6B	sp|Q9Y2D4|EXC6B_HUMAN Exocyst complex component 6B OS=Homo sapiens OX=9606 GN=EXOC6B PE=1 SV=3;tr|A0A0U1RRB6|A0A0U1RRB6_HUMAN Exocyst complex component OS=Homo sapiens OX=9606 GN=EXOC6B PE=1 SV=1;tr|Q9H8D6|Q9H8D6_HUMAN Exocyst complex component 6 OS=Homo s	94.2	6	9.9	0.0299553	0.458667	-0.0446647	0.192882	14.8513	14.8579	14.7954	15.064	14.9633	14.8406	14.8221	15.0624	14.9735	15.0088	14.9783	15.0772	14.97	14.9587	14.8588	15.0715
A0A384P5S9;A0A024R889;Q9UG16	Epididymis secretory sperm binding protein	SPTAN1;DKFZp564P0562	tr|A0A384P5S9|A0A384P5S9_HUMAN Epididymis secretory sperm binding protein OS=Homo sapiens OX=9606 PE=2 SV=1;tr|A0A024R889|A0A024R889_HUMAN Spectrin, alpha, non-erythrocytic 1 (Alpha-fodrin), isoform CRA_g OS=Homo sapiens OX=9606 GN=SPTAN1 PE=3 SV=1;tr|Q9UG	282.28	1	69.9	-0.0441618	0.38027	-0.0848232	0.192886	14.5292	14.6396	14.4141	14.3982	14.3453	14.6537	14.3781	14.4275	14.4211	14.0162	14.1769	14.4021	14.1477	14.0693	14.0626	14.3974
Q99735	Microsomal glutathione S-transferase 2	MGST2	sp|Q99735|MGST2_HUMAN Microsomal glutathione S-transferase 2 OS=Homo sapiens OX=9606 GN=MGST2 PE=1 SV=1	16.62	2	17.7	-0.0731385	0.426634	0.0670305	0.192989	16.2794	15.8402	16.4848	16.4963	16.0315	16.022	16.5416	16.2131	15.8158	16.0983	16.3166	15.9446	15.9946	16.1498	16.2434	16.0556
P54725;A8K1J3;A0A024R7G8;A0A494C0B4;K7ENJ0;K7ELW1	UV excision repair protein RAD23 homolog A	RAD23A	sp|P54725|RD23A_HUMAN UV excision repair protein RAD23 homolog A OS=Homo sapiens OX=9606 GN=RAD23A PE=1 SV=1;tr|A8K1J3|A8K1J3_HUMAN UV excision repair protein RAD23 OS=Homo sapiens OX=9606 PE=2 SV=1;tr|A0A024R7G8|A0A024R7G8_HUMAN UV excision repair protein	39.609	8	38.3	-0.00853557	0.836829	0.045695	0.193142	16.0706	15.9519	16.2495	15.9908	16.0935	15.9854	16.1409	16.0087	16.0937	15.7973	15.8723	16.0036	16.0823	15.8032	15.9548	16.1094
Q16864;A4D1K0	V-type proton ATPase subunit F	ATP6V1F	sp|Q16864|VATF_HUMAN V-type proton ATPase subunit F OS=Homo sapiens OX=9606 GN=ATP6V1F PE=1 SV=2;tr|A4D1K0|A4D1K0_HUMAN V-type proton ATPase subunit F OS=Homo sapiens OX=9606 GN=ATP6V1F PE=2 SV=1	13.37	5	58.8	0.0567008	0.264633	0.0452205	0.193149	14.372	14.378	14.2656	14.5448	14.5348	14.4816	14.2775	14.4933	14.6477	14.4751	14.4187	14.734	14.7688	14.5286	14.4201	14.7389
Q9BYG5	Partitioning defective 6 homolog beta	PARD6B	sp|Q9BYG5|PAR6B_HUMAN Partitioning defective 6 homolog beta OS=Homo sapiens OX=9606 GN=PARD6B PE=1 SV=1	41.182	4	16.1	0.0695612	0.252982	0.0466871	0.193197	14.7066	14.89	14.5995	14.7088	14.8406	14.8794	14.8163	14.6469	14.8643	14.6271	14.7952	14.7224	14.8756	14.7633	14.819	14.7379
P42330;A0A0A0MSS8;S4R3Z2	Aldo-keto reductase family 1 member C3	AKR1C3	sp|P42330|AK1C3_HUMAN Aldo-keto reductase family 1 member C3 OS=Homo sapiens OX=9606 GN=AKR1C3 PE=1 SV=4;tr|A0A0A0MSS8|A0A0A0MSS8_HUMAN Aldo-keto reductase family 1 member C3 OS=Homo sapiens OX=9606 GN=AKR1C3 PE=1 SV=1;tr|S4R3Z2|S4R3Z2_HUMAN Aldo-keto redu	36.853	15	86.7	-0.00387095	0.935887	-0.0630274	0.193214	18.9276	19.1161	19.0667	19.0368	18.9711	18.9736	19.0808	19.1063	19.2863	19.5045	19.4047	19.4006	19.3009	19.4953	19.3518	19.196
P55145;A8K878	Mesencephalic astrocyte-derived neurotrophic factor	MANF	sp|P55145|MANF_HUMAN Mesencephalic astrocyte-derived neurotrophic factor OS=Homo sapiens OX=9606 GN=MANF PE=1 SV=3;tr|A8K878|A8K878_HUMAN cDNA FLJ77177, highly similar to Homo sapiens arginine-rich, mutated in early stage tumors (ARMET), mRNA OS=Homo sapie	20.7	11	45.6	-0.0113407	0.751635	0.0474752	0.193243	18.5778	18.336	18.7051	18.7301	18.5599	18.2815	18.7048	18.7573	18.5197	18.3944	18.7046	18.9171	18.6462	18.4043	18.7701	18.9051
A0A494C039;B3KXH0;B7Z602	Hypoxia up-regulated protein 1	HYOU1	tr|A0A494C039|A0A494C039_HUMAN Hypoxia up-regulated protein 1 OS=Homo sapiens OX=9606 GN=HYOU1 PE=1 SV=1;tr|B3KXH0|B3KXH0_HUMAN cDNA FLJ45395 fis, clone BRHIP3027191, highly similar to 150 kDa oxygen-regulated protein (Orp150) OS=Homo sapiens OX=9606 PE=2	111.41	47	59.9	-0.0105593	0.756735	0.0339499	0.193256	19.9543	19.7908	20.1326	20.1049	19.9669	19.7754	20.1087	20.0893	20.0196	19.8657	20.1864	20.1039	20.0641	19.8918	20.2117	20.1438
P05023;B7Z3V1	Sodium/potassium-transporting ATPase subunit alpha-1	ATP1A1	sp|P05023|AT1A1_HUMAN Sodium/potassium-transporting ATPase subunit alpha-1 OS=Homo sapiens OX=9606 GN=ATP1A1 PE=1 SV=1;tr|B7Z3V1|B7Z3V1_HUMAN Sodium/potassium-transporting ATPase subunit alpha (Fragment) OS=Homo sapiens OX=9606 PE=2 SV=1	112.89	41	46.4	0.0501031	0.3813	0.0369457	0.193301	19.5304	19.5167	19.5656	19.5927	19.4274	19.7082	19.6033	19.6668	19.4966	19.6962	19.6529	19.5795	19.525	19.7006	19.7258	19.6217
Q9H1P3;E7ET92;B4DKJ8;A0A2R8YDU7;A0A2R8YEX0;A0A2R8Y362;A0A2R8YD49;B2RDK3	Oxysterol-binding protein-related protein 2;Oxysterol-binding protein	OSBPL2	sp|Q9H1P3|OSBL2_HUMAN Oxysterol-binding protein-related protein 2 OS=Homo sapiens OX=9606 GN=OSBPL2 PE=1 SV=1;tr|E7ET92|E7ET92_HUMAN Oxysterol-binding protein OS=Homo sapiens OX=9606 GN=OSBPL2 PE=1 SV=1;tr|B4DKJ8|B4DKJ8_HUMAN Oxysterol-binding protein OS=H	55.201	1	4.8	0.0595896	0.582577	-0.0919089	0.193556	11.2938	11.6836	11.4217	11.326	11.6892	11.4553	11.3196	11.4994	11.827	11.4257	11.4819	11.6649	11.5443	11.5286	11.372	11.5869
Q15714;A8K3Y6;A0A024RDV8;A0A087X0H8	TSC22 domain family protein 1	TSC22D1	sp|Q15714|T22D1_HUMAN TSC22 domain family protein 1 OS=Homo sapiens OX=9606 GN=TSC22D1 PE=1 SV=3;tr|A8K3Y6|A8K3Y6_HUMAN cDNA FLJ78231, highly similar to Homo sapiens TSC22 domain family, member 1 (TSC22D1), transcript variant 2, mRNA OS=Homo sapiens OX=960	109.68	5	3.7	0.0376549	0.351233	-0.0379016	0.193573	15.7106	15.7391	15.5208	15.7729	15.735	15.7054	15.6073	15.8463	15.9374	15.7923	15.5949	16.1499	15.8788	15.7548	15.603	16.0864
Q567U6;F8W9X7	Coiled-coil domain-containing protein 93	CCDC93	sp|Q567U6|CCD93_HUMAN Coiled-coil domain-containing protein 93 OS=Homo sapiens OX=9606 GN=CCDC93 PE=1 SV=2;tr|F8W9X7|F8W9X7_HUMAN Coiled-coil domain-containing protein 93 OS=Homo sapiens OX=9606 GN=CCDC93 PE=1 SV=1	73.197	6	12	-0.0180286	0.67704	0.0411573	0.193736	15.305	15.2087	15.1212	15.2963	15.2992	15.0929	15.1064	15.3607	15.3896	15.3065	15.0582	15.3266	15.388	15.3242	15.1577	15.3756
O95786;B3KWW1;A0A7P0TB70;A2A376;B4DWT9	Probable ATP-dependent RNA helicase DDX58	DDX58	sp|O95786|DDX58_HUMAN Antiviral innate immune response receptor RIG-I OS=Homo sapiens OX=9606 GN=DDX58 PE=1 SV=2;tr|B3KWW1|B3KWW1_HUMAN RNA helicase OS=Homo sapiens OX=9606 GN=DDX58 PE=2 SV=1;tr|A0A7P0TB70|A0A7P0TB70_HUMAN Uncharacterized protein OS=Homo s	106.6	12	15.8	-0.0268511	0.547829	0.0335674	0.193794	16.3129	16.3399	16.8159	16.0586	16.3194	16.3017	16.8704	15.9285	16.2832	16.3407	16.7921	16.1227	16.3198	16.3693	16.8293	16.1545
Q9UII2	ATPase inhibitor, mitochondrial	ATPIF1	sp|Q9UII2|ATIF1_HUMAN ATPase inhibitor, mitochondrial OS=Homo sapiens OX=9606 GN=ATP5IF1 PE=1 SV=1	12.249	4	24.5	0.00275752	0.943694	-0.0522255	0.193864	16.8043	16.3608	16.2386	16.8918	16.8421	16.3407	16.1745	16.9492	16.9011	16.7176	16.4205	16.792	16.8437	16.6572	16.4651	16.6563
Q7LBR1;B2RA72	Charged multivesicular body protein 1b	CHMP1B	sp|Q7LBR1|CHM1B_HUMAN Charged multivesicular body protein 1b OS=Homo sapiens OX=9606 GN=CHMP1B PE=1 SV=1;tr|B2RA72|B2RA72_HUMAN cDNA, FLJ94734, Homo sapiens CHMP1.5 protein (CHMP1.5), mRNA OS=Homo sapiens OX=9606 PE=2 SV=1	22.109	4	16.1	0.0794219	0.10386	0.0596374	0.193913	15.6715	15.5942	15.6297	15.7256	15.8115	15.6885	15.7441	15.6946	15.8639	15.633	15.6293	15.7634	15.9177	15.6002	15.662	15.9481
Q9Y5X3;Q53FH8;Q6P5V6;Q5QPE5;B7Z476;Q5QPE4	Sorting nexin-5	SNX5	sp|Q9Y5X3|SNX5_HUMAN Sorting nexin-5 OS=Homo sapiens OX=9606 GN=SNX5 PE=1 SV=1;tr|Q53FH8|Q53FH8_HUMAN Sorting nexin 5 variant (Fragment) OS=Homo sapiens OX=9606 PE=2 SV=1;tr|Q6P5V6|Q6P5V6_HUMAN SNX5 protein (Fragment) OS=Homo sapiens OX=9606 GN=SNX5 PE=2 S	46.816	18	43.8	-0.0174406	0.649038	0.0386718	0.19399	17.529	17.5497	17.4313	17.6704	17.5833	17.4963	17.4078	17.6233	17.4957	17.5752	17.5802	17.7495	17.5761	17.6307	17.5828	17.7655
P02794;A0A024R525;Q6NS36;G3V192;Q6NZ44;B3KXC3;G3V1D1	Ferritin heavy chain;Ferritin heavy chain, N-terminally processed;Ferritin	FTH1	sp|P02794|FRIH_HUMAN Ferritin heavy chain OS=Homo sapiens OX=9606 GN=FTH1 PE=1 SV=2;tr|A0A024R525|A0A024R525_HUMAN Ferritin OS=Homo sapiens OX=9606 GN=FTH1 PE=3 SV=1;tr|Q6NS36|Q6NS36_HUMAN Ferritin (Fragment) OS=Homo sapiens OX=9606 GN=FTH1 PE=2 SV=1;tr|G3	21.225	8	53.6	0.0791562	0.387311	0.0632452	0.194618	15.053	15.1247	16.8071	16.5867	15.106	15.3009	16.5858	16.8954	14.9933	14.9793	15.6227	16.2809	14.9754	15.0679	15.6117	16.4742
Q7Z4V5	Hepatoma-derived growth factor-related protein 2	HDGFRP2	sp|Q7Z4V5|HDGR2_HUMAN Hepatoma-derived growth factor-related protein 2 OS=Homo sapiens OX=9606 GN=HDGFL2 PE=1 SV=1	74.316	5	10	0.0319735	0.413047	0.0378375	0.194836	15.5235	15.4888	15.4221	15.5522	15.5822	15.4607	15.4361	15.6355	15.6288	15.5935	15.5024	15.6008	15.6965	15.5985	15.567	15.6148
Q96K17;Q6PJ77;E9PL10	Transcription factor BTF3 homolog 4;Transcription factor BTF3	BTF3L4	sp|Q96K17|BT3L4_HUMAN Transcription factor BTF3 homolog 4 OS=Homo sapiens OX=9606 GN=BTF3L4 PE=1 SV=1;tr|Q6PJ77|Q6PJ77_HUMAN Transcription factor BTF3 (Fragment) OS=Homo sapiens OX=9606 GN=BTF3L4 PE=2 SV=1;tr|E9PL10|E9PL10_HUMAN Transcription factor BTF3 O	17.27	3	36.1	-0.0695529	0.327717	0.0574986	0.194949	14.0593	13.9735	13.8442	14.2188	14.0597	13.9127	13.925	13.9202	14.0645	14.0402	13.9515	14.1868	14.2029	13.978	14.0068	14.2853
P61960;H0Y614	Ubiquitin-fold modifier 1	UFM1	sp|P61960|UFM1_HUMAN Ubiquitin-fold modifier 1 OS=Homo sapiens OX=9606 GN=UFM1 PE=1 SV=1;tr|H0Y614|H0Y614_HUMAN Ubiquitin-fold modifier 1 (Fragment) OS=Homo sapiens OX=9606 GN=UFM1 PE=1 SV=1	9.1175	4	68.2	0.0394641	0.310007	-0.0392459	0.195032	16.3234	16.2592	16.149	16.3847	16.3347	16.2826	16.1664	16.4905	16.3946	16.2212	16.3082	16.5842	16.36	16.2343	16.2404	16.5165
Q9NUJ3;E9PS88;R4GNF5;E9PP52;E9PMB0;B3KQZ4;E9PJ55	T-complex protein 11-like protein 1	TCP11L1	sp|Q9NUJ3|T11L1_HUMAN T-complex protein 11-like protein 1 OS=Homo sapiens OX=9606 GN=TCP11L1 PE=1 SV=1;tr|E9PS88|E9PS88_HUMAN T-complex protein 11-like protein 1 (Fragment) OS=Homo sapiens OX=9606 GN=TCP11L1 PE=1 SV=1;tr|R4GNF5|R4GNF5_HUMAN T-complex prote	57.034	1	4.1	-0.113464	0.121969	-0.0751976	0.195219	10.8296	11.0034	10.7871	10.7751	10.7816	10.6657	10.6976	10.7963	11.0669	10.7407	10.6937	10.9741	10.8891	10.6922	10.7844	10.8088
Q9H078;A0A2U3TZY2;A0A140VK11;H0YGM0;Q7Z777	Caseinolytic peptidase B protein homolog	CLPB	sp|Q9H078|CLPB_HUMAN Caseinolytic peptidase B protein homolog OS=Homo sapiens OX=9606 GN=CLPB PE=1 SV=1;tr|A0A2U3TZY2|A0A2U3TZY2_HUMAN Caseinolytic peptidase B protein homolog OS=Homo sapiens OX=9606 GN=CLPB PE=1 SV=1;tr|A0A140VK11|A0A140VK11_HUMAN ClpB ca	78.728	13	24.5	-0.0185178	0.637806	0.0355625	0.195233	17.175	16.9873	16.9913	16.8739	17.1793	16.9655	17.0276	16.7811	17.0043	16.8576	16.9048	16.6465	17.0673	16.865	16.9437	16.6795
Q9UMS0;C9J8Q1;F8W9P7;H7C537	NFU1 iron-sulfur cluster scaffold homolog, mitochondrial	NFU1	sp|Q9UMS0|NFU1_HUMAN NFU1 iron-sulfur cluster scaffold homolog, mitochondrial OS=Homo sapiens OX=9606 GN=NFU1 PE=1 SV=2;tr|C9J8Q1|C9J8Q1_HUMAN NFU1 iron-sulfur cluster scaffold homolog, mitochondrial (Fragment) OS=Homo sapiens OX=9606 GN=NFU1 PE=1 SV=1;tr|	28.462	3	15.4	0.0404728	0.281198	0.0427526	0.195338	15.5322	15.3855	15.2039	15.3234	15.6104	15.3945	15.2179	15.3841	15.5581	15.1043	15.1964	15.2437	15.6112	15.1897	15.1676	15.305
Q15750;B7Z9N9;A8K6K3;Q59FT7;B7Z3S5	TGF-beta-activated kinase 1 and MAP3K7-binding protein 1	TAB1;MAP3K7IP1	sp|Q15750|TAB1_HUMAN TGF-beta-activated kinase 1 and MAP3K7-binding protein 1 OS=Homo sapiens OX=9606 GN=TAB1 PE=1 SV=1;tr|B7Z9N9|B7Z9N9_HUMAN cDNA, FLJ78903, highly similar to Mitogen-activated protein kinase kinase kinase 7-interacting protein 1 OS=Homo	54.643	2	11.3	-0.0972113	0.235088	-0.0770038	0.195346	12.0238	11.8719	11.9685	12.1388	12.0899	11.6421	12.0353	11.8469	12.0423	12.0777	11.9429	12.2236	11.9026	12.0098	12.0415	12.0245
Q13442	28 kDa heat- and acid-stable phosphoprotein	PDAP1	sp|Q13442|HAP28_HUMAN 28 kDa heat- and acid-stable phosphoprotein OS=Homo sapiens OX=9606 GN=PDAP1 PE=1 SV=1	20.63	5	29.8	-0.0110738	0.809583	0.035257	0.195387	17.1858	17.2813	17.0201	17.0937	17.2883	17.1738	17.0008	17.0736	17.2555	17.0887	16.9852	17.0529	17.2671	17.1133	17.0309	17.112
Q9Y6D9;A4D218	Mitotic spindle assembly checkpoint protein MAD1	MAD1L1	sp|Q9Y6D9|MD1L1_HUMAN Mitotic spindle assembly checkpoint protein MAD1 OS=Homo sapiens OX=9606 GN=MAD1L1 PE=1 SV=2;tr|A4D218|A4D218_HUMAN MAD1 mitotic arrest deficient-like 1 (Yeast) OS=Homo sapiens OX=9606 GN=MAD1L1 PE=3 SV=1	83.066	1	2.1	0.0885322	0.148252	-0.0652599	0.195842	12.6799	12.9883	12.8321	13.0116	12.8308	13.215	12.8537	12.9666	12.8653	12.9107	12.9585	12.9537	12.7396	12.977	12.7902	12.9204
O95865;V9HW53;A0A140T971;Q5SSV3;Q5SRR8;H0Y7N1	N(G),N(G)-dimethylarginine dimethylaminohydrolase 2	DDAH2;HEL-S-277	sp|O95865|DDAH2_HUMAN N(G),N(G)-dimethylarginine dimethylaminohydrolase 2 OS=Homo sapiens OX=9606 GN=DDAH2 PE=1 SV=1;tr|V9HW53|V9HW53_HUMAN Dimethylargininase OS=Homo sapiens OX=9606 GN=HEL-S-277 PE=2 SV=1;tr|A0A140T971|A0A140T971_HUMAN Dimethylargininase	29.644	6	35.1	0.0956503	0.035896	-0.0598236	0.195958	15.886	15.8351	15.4636	15.9449	15.9641	15.9567	15.6054	15.9859	16.1927	15.9602	15.5688	16.1165	16.003	15.9517	15.587	16.0572
Q9BST9	Rhotekin	RTKN	sp|Q9BST9|RTKN_HUMAN Rhotekin OS=Homo sapiens OX=9606 GN=RTKN PE=1 SV=2	62.667	6	21.5	0.000812812	0.988154	0.0570433	0.19601	14.7923	14.9884	14.9022	15.0136	14.8531	15.1168	14.7582	14.9716	14.891	15.02	14.8805	15.0174	15.0694	15.0273	14.8666	15.0737
U3KX66	ATP synthase protein 8	ATP8	tr|U3KX66|U3KX66_HUMAN ATP synthase protein 8 OS=Homo sapiens OX=9606 GN=ATP8 PE=3 SV=1	7.9926	1	52.9	-0.165994	0.0857989	-0.0566933	0.196047	16.7223	16.3164	16.8934	16.4381	16.3458	16.4338	16.7612	16.1654	16.4099	16.4806	16.6818	15.974	16.3003	16.3878	16.5867	16.0448
P22352;A0A087X1J7	Glutathione peroxidase 3;Glutathione peroxidase	GPX3	sp|P22352|GPX3_HUMAN Glutathione peroxidase 3 OS=Homo sapiens OX=9606 GN=GPX3 PE=1 SV=2;tr|A0A087X1J7|A0A087X1J7_HUMAN Glutathione peroxidase OS=Homo sapiens OX=9606 GN=GPX3 PE=1 SV=1	25.552	4	15.9	-0.0570228	0.291247	0.0834444	0.196187	15.6147	16.883	17.2608	16.6528	15.6075	16.8459	17.2902	16.4396	15.8566	17.9855	18.0699	16.3191	15.8444	17.9619	18.1556	16.6028
A0A384MDZ8	Aldehyde dehydrogenase (NAD(+))		tr|A0A384MDZ8|A0A384MDZ8_HUMAN Aldehyde dehydrogenase (NAD(+)) OS=Homo sapiens OX=9606 PE=2 SV=1	55.366	28	68.1	-0.023105	0.544493	-0.0361133	0.196255	20.853	20.7234	21.025	20.693	20.8139	20.77	20.9719	20.6462	20.7425	20.815	20.9224	20.3781	20.6695	20.7819	20.8963	20.3658
P07900;K9JA46;Q8TBA7;Q2VPJ6;O75322;Q86U12;Q96HX7	Heat shock protein HSP 90-alpha	HSP90AA1;EL52	sp|P07900|HS90A_HUMAN Heat shock protein HSP 90-alpha OS=Homo sapiens OX=9606 GN=HSP90AA1 PE=1 SV=5;tr|K9JA46|K9JA46_HUMAN Epididymis luminal secretory protein 52 OS=Homo sapiens OX=9606 GN=EL52 PE=2 SV=1;tr|Q8TBA7|Q8TBA7_HUMAN HSP90AA1 protein (Fragment)	84.659	55	67.3	0.0249095	0.633648	0.035346	0.196257	21.8285	21.6895	21.5916	21.7846	21.9766	21.6673	21.6656	21.6845	21.9426	21.7331	21.6617	21.7289	21.956	21.779	21.723	21.7497
P08238;A0A024RD80;B4DMA2;B4DGL0	Heat shock protein HSP 90-beta	HSP90AB1	sp|P08238|HS90B_HUMAN Heat shock protein HSP 90-beta OS=Homo sapiens OX=9606 GN=HSP90AB1 PE=1 SV=4;tr|A0A024RD80|A0A024RD80_HUMAN Heat shock protein 90kDa alpha (Cytosolic), class B member 1, isoform CRA_a OS=Homo sapiens OX=9606 GN=HSP90AB1 PE=3 SV=1;tr|B	83.263	31	68	0.0249477	0.676197	0.036949	0.19642	20.2783	20.3361	20.2636	20.3797	20.4409	20.296	20.3718	20.2487	20.3269	20.1458	20.2571	20.2125	20.3275	20.1899	20.3297	20.243
P98175;A0A0S2Z4W4;Q7Z3D7;A0A0S2Z4X1	RNA-binding protein 10	RBM10;DKFZp686E2459	sp|P98175|RBM10_HUMAN RNA-binding protein 10 OS=Homo sapiens OX=9606 GN=RBM10 PE=1 SV=3;tr|A0A0S2Z4W4|A0A0S2Z4W4_HUMAN RNA binding motif protein 10 isoform 2 (Fragment) OS=Homo sapiens OX=9606 GN=RBM10 PE=2 SV=1;tr|Q7Z3D7|Q7Z3D7_HUMAN Uncharacterized prote	103.53	2	1.8	-0.0202626	0.648196	0.0414476	0.196764	13.3491	13.6008	13.4468	13.4375	13.3579	13.4888	13.3972	13.5092	13.4568	13.4006	13.3621	13.5603	13.4417	13.438	13.4081	13.6578
Q15050	Ribosome biogenesis regulatory protein homolog	RRS1	sp|Q15050|RRS1_HUMAN Ribosome biogenesis regulatory protein homolog OS=Homo sapiens OX=9606 GN=RRS1 PE=1 SV=2	41.193	4	12.3	0.0654079	0.130463	0.0602774	0.197223	15.0464	15.4135	15.1963	15.2553	15.1925	15.4491	15.2199	15.3117	14.9444	15.238	15.1127	15.4573	15.081	15.1791	15.2467	15.4869
P32856;J3KNU7	Syntaxin-2	STX2	sp|P32856|STX2_HUMAN Syntaxin-2 OS=Homo sapiens OX=9606 GN=STX2 PE=1 SV=3;tr|J3KNU7|J3KNU7_HUMAN Syntaxin-2 (Fragment) OS=Homo sapiens OX=9606 GN=STX2 PE=1 SV=1	33.341	1	5.2	-0.140218	0.163973	-0.0789027	0.197499	10.5988	10.9917	10.866	10.7381	10.6946	10.595	10.5827	10.7614	11.0171	10.561	10.5814	10.9079	10.8681	10.6121	10.5948	10.6768
P55210;Q5SVL2;B4DUB5;A0A5F9ZHZ6;A0A0A0MRL7;B4DWA2	Caspase-7;Caspase-7 subunit p20;Caspase-7 subunit p11	CASP7	sp|P55210|CASP7_HUMAN Caspase-7 OS=Homo sapiens OX=9606 GN=CASP7 PE=1 SV=1;tr|Q5SVL2|Q5SVL2_HUMAN Caspase-7 (Fragment) OS=Homo sapiens OX=9606 GN=CASP7 PE=1 SV=1;tr|B4DUB5|B4DUB5_HUMAN cDNA FLJ52760, highly similar to Caspase-7 OS=Homo sapiens OX=9606 PE=2	34.276	7	38.6	-0.0276144	0.491611	0.0390635	0.197771	16.0973	16.1669	15.8697	16.0379	16.0847	16.1936	15.853	15.93	16.2244	16.3233	16.0095	16.284	16.303	16.3103	16.0628	16.3213
Q6WKZ4;Q4JIW2;E7EX40;B3KRW2	Rab11 family-interacting protein 1	RAB11FIP1	sp|Q6WKZ4|RFIP1_HUMAN Rab11 family-interacting protein 1 OS=Homo sapiens OX=9606 GN=RAB11FIP1 PE=1 SV=3;tr|Q4JIW2|Q4JIW2_HUMAN Rab11-family interacting protein 1D OS=Homo sapiens OX=9606 PE=2 SV=1;tr|E7EX40|E7EX40_HUMAN Rab11 family-interacting protein 1 O	137.17	1	0.9	-0.154007	0.048597	-0.113518	0.197858	11.4302	11.6247	11.3462	11.4232	11.3595	11.331	11.0726	11.4452	11.8575	11.3381	11.4507	11.6884	11.5628	11.4735	11.4178	11.4266
P62877	E3 ubiquitin-protein ligase RBX1;E3 ubiquitin-protein ligase RBX1, N-terminally processed	RBX1	sp|P62877|RBX1_HUMAN E3 ubiquitin-protein ligase RBX1 OS=Homo sapiens OX=9606 GN=RBX1 PE=1 SV=1	12.274	3	25	0.0482373	0.441813	0.0433608	0.197884	15.2413	15.2796	15.2147	15.3867	15.4797	15.3215	15.2272	15.2867	15.184	15.0877	15.0749	15.4626	15.3055	15.1097	15.089	15.4785
Q96ER9;A0A024R2V4	Coiled-coil domain-containing protein 51	CCDC51	sp|Q96ER9|MITOK_HUMAN Mitochondrial potassium channel OS=Homo sapiens OX=9606 GN=CCDC51 PE=1 SV=2;tr|A0A024R2V4|A0A024R2V4_HUMAN Coiled-coil domain containing 51, isoform CRA_a OS=Homo sapiens OX=9606 GN=CCDC51 PE=4 SV=1	45.811	7	17.8	0.036684	0.412447	0.0412309	0.197975	15.127	15.1054	15.2555	14.9762	15.108	15.2304	15.2207	15.0516	14.9234	15.1547	15.19	14.7842	14.9315	15.2101	15.1916	14.884
B7Z8X5	cDNA FLJ61541, highly similar to Homo sapiens PDZ and LIM domain 5 (PDLIM5), transcript variant 2, mRNA		tr|B7Z8X5|B7Z8X5_HUMAN cDNA FLJ61541, highly similar to Homo sapiens PDZ and LIM domain 5 (PDLIM5), transcript variant 2, mRNA OS=Homo sapiens OX=9606 PE=2 SV=1	52.702	2	45.1	-0.0732569	0.544535	-0.0863012	0.198128	14.1982	14.4651	14.1413	14.202	13.9096	14.0685	14.3287	14.4067	14.3058	14.0567	14.2359	14.1041	14.1368	14.1933	14.0713	13.9559
O00584;D6RHI9;A6XND5;D6REQ6;A0A087WZM2;H0YAE9	Ribonuclease T2	RNASET2	sp|O00584|RNT2_HUMAN Ribonuclease T2 OS=Homo sapiens OX=9606 GN=RNASET2 PE=1 SV=2;tr|D6RHI9|D6RHI9_HUMAN Ribonuclease T2 (Fragment) OS=Homo sapiens OX=9606 GN=RNASET2 PE=1 SV=8;tr|A6XND5|A6XND5_HUMAN Ribonuclease T2 OS=Homo sapiens OX=9606 PE=2 SV=1;tr|D6R	29.48	5	25	0.0142006	0.710789	-0.0581772	0.198168	16.0571	16.0533	16.0022	16.8675	16.1106	16.0042	15.9995	16.9226	16.0703	16.2117	16.2703	17.3485	16.1265	16.1618	16.1914	17.1884
P22309;I6UJG0;I6U9T8;Q5DT03;I6VE27;I6VBU3;I6VE32;I6VBU7;I6VBT8;I6VE22;I6V2C0;Q9H3F9	UDP-glucuronosyltransferase 1-1	UGT1A1;BILIQTL1	sp|P22309|UD11_HUMAN UDP-glucuronosyltransferase 1A1 OS=Homo sapiens OX=9606 GN=UGT1A1 PE=1 SV=1;tr|I6UJG0|I6UJG0_HUMAN UDP-glucuronosyltransferase OS=Homo sapiens OX=9606 GN=BILIQTL1 PE=2 SV=1;tr|I6U9T8|I6U9T8_HUMAN UDP-glucuronosyltransferase OS=Homo sap	59.591	7	39.8	-0.0087292	0.843441	0.0502669	0.1982	17.4824	17.6558	18.6161	17.4634	17.4475	17.7617	18.5867	17.3869	17.4	17.5983	18.5739	17.2596	17.5415	17.6447	18.5429	17.3037
P62820;Q5U0I6;E7END7;B7Z8M7;Q96RD8	Ras-related protein Rab-1A	RAB1A	sp|P62820|RAB1A_HUMAN Ras-related protein Rab-1A OS=Homo sapiens OX=9606 GN=RAB1A PE=1 SV=3;tr|Q5U0I6|Q5U0I6_HUMAN H.sapiens ras-related Hrab1A protein OS=Homo sapiens OX=9606 GN=RAB1A PE=2 SV=1;tr|E7END7|E7END7_HUMAN Ras-related protein Rab-1A OS=Homo sap	22.677	16	76.1	-0.0102445	0.816255	0.0422894	0.198945	19.4326	19.3434	19.3251	19.4159	19.3644	19.4346	19.3375	19.3396	19.2825	19.3811	19.3601	19.3072	19.3411	19.4505	19.3288	19.3798
P42765;B2RB23;A0A0B4J2A4;B3KNP8;K7EME0	3-ketoacyl-CoA thiolase, mitochondrial	ACAA2	sp|P42765|THIM_HUMAN 3-ketoacyl-CoA thiolase, mitochondrial OS=Homo sapiens OX=9606 GN=ACAA2 PE=1 SV=2;tr|B2RB23|B2RB23_HUMAN cDNA, FLJ95265, highly similar to Homo sapiens acetyl-Coenzyme A acyltransferase 2 (mitochondrial 3-oxoacyl-Coenzyme A thiolase) (	41.924	35	90.2	0.0253522	0.570263	-0.0411622	0.198982	21.8118	22.1803	21.4717	21.6555	21.8123	22.1651	21.4453	21.798	21.6137	21.9527	21.3409	21.2242	21.5246	21.9635	21.3235	21.1552
Q8WUM0;B4E206;A0A024R3R6;B4E3T7	Nuclear pore complex protein Nup133	NUP133	sp|Q8WUM0|NU133_HUMAN Nuclear pore complex protein Nup133 OS=Homo sapiens OX=9606 GN=NUP133 PE=1 SV=2;tr|B4E206|B4E206_HUMAN cDNA FLJ55441, highly similar to Nuclear pore complex protein Nup133 OS=Homo sapiens OX=9606 PE=2 SV=1;tr|A0A024R3R6|A0A024R3R6_HUM	128.98	15	21.5	0.00322868	0.932921	-0.0364928	0.199315	15.7055	15.7664	15.8627	15.8302	15.6968	15.8403	15.8127	15.8278	15.7312	15.8678	15.8399	15.8719	15.698	15.847	15.7615	15.8584
Q9UI32;E5G743;E5G745;G5E9X4;A0A087X004	Glutaminase liver isoform, mitochondrial	GLS2	sp|Q9UI32|GLSL_HUMAN Glutaminase liver isoform, mitochondrial OS=Homo sapiens OX=9606 GN=GLS2 PE=1 SV=2;tr|E5G743|E5G743_HUMAN Glutaminase OS=Homo sapiens OX=9606 GN=GLS2 PE=2 SV=1;tr|E5G745|E5G745_HUMAN Glutaminase OS=Homo sapiens OX=9606 GN=GLS2 PE=1 SV=	66.322	19	44	-0.0357971	0.461429	-0.0609852	0.199333	18.0328	17.9061	18.3059	17.6393	17.8795	17.9751	18.2978	17.5885	17.7889	18.0331	18.1306	16.94	17.592	18.0098	18.0802	16.9667
Q9Y2W1;A0A3B3ITZ9	Thyroid hormone receptor-associated protein 3	THRAP3	sp|Q9Y2W1|TR150_HUMAN Thyroid hormone receptor-associated protein 3 OS=Homo sapiens OX=9606 GN=THRAP3 PE=1 SV=2;tr|A0A3B3ITZ9|A0A3B3ITZ9_HUMAN Thyroid hormone receptor-associated protein 3 OS=Homo sapiens OX=9606 GN=THRAP3 PE=1 SV=1	108.66	19	22.2	-0.0196369	0.622336	0.0389031	0.199521	17.4243	17.4726	17.5761	17.5863	17.4766	17.4559	17.4877	17.5604	17.3627	17.3771	17.397	17.5993	17.454	17.3881	17.4055	17.6442
Q8NCN5;Q9NWE6;B4DZL5;A8MT40	Pyruvate dehydrogenase phosphatase regulatory subunit, mitochondrial	PDPR	sp|Q8NCN5|PDPR_HUMAN Pyruvate dehydrogenase phosphatase regulatory subunit, mitochondrial OS=Homo sapiens OX=9606 GN=PDPR PE=1 SV=2;tr|Q9NWE6|Q9NWE6_HUMAN cDNA FLJ10079 fis, clone HEMBA1001896, weakly similar to DIMETHYLGLYCINE DEHYDROGENASE OS=Homo sapien	99.363	6	9.4	-0.00518503	0.915312	-0.0379523	0.199529	14.5736	14.6947	14.6913	14.6595	14.6133	14.7841	14.679	14.5219	14.6081	14.7554	14.6897	14.5932	14.5665	14.7555	14.6058	14.5669
P16333;B2R6S4;A0A0S2Z4Y3;A0A0S2Z4E4;C9K098;C9JVV5;C9J869;A0A0S2Z4D7;C9JAB9	Cytoplasmic protein NCK1	NCK1	sp|P16333|NCK1_HUMAN Cytoplasmic protein NCK1 OS=Homo sapiens OX=9606 GN=NCK1 PE=1 SV=1;tr|B2R6S4|B2R6S4_HUMAN Cytoplasmic protein OS=Homo sapiens OX=9606 PE=2 SV=1;tr|A0A0S2Z4Y3|A0A0S2Z4Y3_HUMAN NCK adaptor protein 1 isoform 1 (Fragment) OS=Homo sapiens O	42.864	6	20.4	0.0343695	0.770745	0.0544896	0.199668	16.634	15.9411	16.4964	16.1924	16.4817	16.4176	16.5156	15.9864	16.2471	15.4036	16.0547	15.9061	16.3353	15.3793	16.056	16.0589
P07108;B8ZWD1;A0A024RAF2;A0A0A0MTI5;B8ZWD9;B8ZWD8	Acyl-CoA-binding protein	DBI	sp|P07108|ACBP_HUMAN Acyl-CoA-binding protein OS=Homo sapiens OX=9606 GN=DBI PE=1 SV=2;tr|B8ZWD1|B8ZWD1_HUMAN Acyl-CoA-binding protein OS=Homo sapiens OX=9606 GN=DBI PE=1 SV=1;tr|A0A024RAF2|A0A024RAF2_HUMAN Diazepam binding inhibitor (GABA receptor modulat	10.044	7	70.1	0.0556012	0.398431	-0.0550339	0.199747	19.1876	19.1975	19.4157	19.1946	19.2667	19.1946	19.312	19.4445	19.2449	19.3198	19.2889	19.5072	19.229	19.327	19.2537	19.3309
Q9HB90;D3DPT8;B4DQG4;Q9NQL2;B4DQ03	Ras-related GTP-binding protein C;Ras-related GTP-binding protein D	RRAGC;RRAGD	sp|Q9HB90|RRAGC_HUMAN Ras-related GTP-binding protein C OS=Homo sapiens OX=9606 GN=RRAGC PE=1 SV=1;tr|D3DPT8|D3DPT8_HUMAN Ras-related GTP-binding protein OS=Homo sapiens OX=9606 GN=RRAGC PE=3 SV=1;tr|B4DQG4|B4DQG4_HUMAN Ras-related GTP-binding protein OS=H	44.223	5	22.8	0.0564908	0.409837	0.0533711	0.200321	16.2608	16.1155	16.2767	16.2406	16.3876	16.2772	16.3933	16.0615	16.3192	16.1916	16.1366	16.2938	16.352	16.1605	16.1895	16.4527
O00193;E9PM92;E9PQA1	Small acidic protein	SMAP;C11orf58	sp|O00193|SMAP_HUMAN Small acidic protein OS=Homo sapiens OX=9606 GN=SMAP PE=1 SV=1;tr|E9PM92|E9PM92_HUMAN Small acidic protein OS=Homo sapiens OX=9606 GN=C11orf58 PE=1 SV=2;tr|E9PQA1|E9PQA1_HUMAN Chromosome 11 open reading frame 58 OS=Homo sapiens OX=9606	20.332	5	26.2	0.0610278	0.36402	0.053846	0.200332	15.7124	15.6339	15.5754	15.7937	15.7527	15.6122	15.5186	16.0761	15.9608	15.6988	15.5949	16.128	15.9846	15.8365	15.6919	16.0848
P18085;C9JPM4;C9JAK5	ADP-ribosylation factor 4	ARF4	sp|P18085|ARF4_HUMAN ADP-ribosylation factor 4 OS=Homo sapiens OX=9606 GN=ARF4 PE=1 SV=3;tr|C9JPM4|C9JPM4_HUMAN ADP-ribosylation factor 4 (Fragment) OS=Homo sapiens OX=9606 GN=ARF4 PE=1 SV=1;tr|C9JAK5|C9JAK5_HUMAN ADP-ribosylation factor 4 OS=Homo sapiens	20.511	6	76.1	0.041797	0.388909	0.0404574	0.200572	17.3227	17.5032	17.605	17.3405	17.42	17.5954	17.6759	17.2474	17.0576	16.9746	17.359	17.2914	17.1128	17.0137	17.34	17.378
Q9BYP7;A0A087WYK2	Serine/threonine-protein kinase WNK3	WNK3	sp|Q9BYP7|WNK3_HUMAN Serine/threonine-protein kinase WNK3 OS=Homo sapiens OX=9606 GN=WNK3 PE=1 SV=3;tr|A0A087WYK2|A0A087WYK2_HUMAN Non-specific serine/threonine protein kinase OS=Homo sapiens OX=9606 GN=WNK3 PE=1 SV=1	198.41	1	1.7	-0.0353696	0.358479	-0.0474	0.200592	14.859	14.6051	14.4202	14.6406	14.7755	14.5899	14.4361	14.582	14.9317	14.7452	14.6896	14.4908	14.865	14.6712	14.5936	14.5378
P52292;A0A7I2V3Z3;A0A7I2V351;A0A7I2V487;Q7Z726;A8K7D9;A0A7I2YQE1	Importin subunit alpha-1;Importin subunit alpha	KPNA2	sp|P52292|IMA1_HUMAN Importin subunit alpha-1 OS=Homo sapiens OX=9606 GN=KPNA2 PE=1 SV=1;tr|A0A7I2V3Z3|A0A7I2V3Z3_HUMAN Importin subunit alpha-1 OS=Homo sapiens OX=9606 GN=KPNA2 PE=1 SV=1;tr|A0A7I2V351|A0A7I2V351_HUMAN Importin subunit alpha OS=Homo sapien	57.861	4	14.7	-0.00360189	0.919781	0.0332962	0.200619	13.6211	13.8378	13.916	13.817	13.5791	13.8768	13.8978	13.8238	13.7337	13.9832	13.9333	13.9036	13.769	14.0105	13.9579	13.9496
Q9H8M1;B8ZZV9;Q96MF6;H0YHF1;B8ZZX2	Coenzyme Q-binding protein COQ10 homolog B, mitochondrial;Coenzyme Q-binding protein COQ10 homolog A, mitochondrial	COQ10B;COQ10A	sp|Q9H8M1|CQ10B_HUMAN Coenzyme Q-binding protein COQ10 homolog B, mitochondrial OS=Homo sapiens OX=9606 GN=COQ10B PE=2 SV=1;tr|B8ZZV9|B8ZZV9_HUMAN Coenzyme Q-binding protein COQ10 homolog B, mitochondrial OS=Homo sapiens OX=9606 GN=COQ10B PE=1 SV=1;sp|Q96M	27.07	2	7.6	0.0056623	0.93193	-0.0373503	0.200655	14.2239	14.2315	14.2649	14.218	14.0681	14.3562	14.4207	14.116	13.9505	14.1832	14.3451	13.9366	13.8999	14.1262	14.2909	13.949
Q05209;B4E105	Tyrosine-protein phosphatase non-receptor type 12;Protein-tyrosine-phosphatase	PTPN12	sp|Q05209|PTN12_HUMAN Tyrosine-protein phosphatase non-receptor type 12 OS=Homo sapiens OX=9606 GN=PTPN12 PE=1 SV=3;tr|B4E105|B4E105_HUMAN cDNA FLJ51710, highly similar to Tyrosine-protein phosphatase non-receptor type 12 OS=Homo sapiens OX=9606 PE=2 SV=1	88.105	4	8.7	-0.0491964	0.396034	-0.0900936	0.200685	12.9936	12.8986	13.0285	13.1957	12.8578	13.0136	12.8742	13.174	13.317	13.0782	13.0993	13.4478	13.0298	13.1643	13.0674	13.3204
P28066;A0A109NGN6;Q5U0A0	Proteasome subunit alpha type-5;Proteasome subunit alpha type	PSMA5	sp|P28066|PSA5_HUMAN Proteasome subunit alpha type-5 OS=Homo sapiens OX=9606 GN=PSMA5 PE=1 SV=3;tr|A0A109NGN6|A0A109NGN6_HUMAN Proteasome subunit alpha type OS=Homo sapiens OX=9606 PE=2 SV=1;tr|Q5U0A0|Q5U0A0_HUMAN Proteasome subunit alpha type OS=Homo sapi	26.411	11	66	0.0384065	0.372592	-0.0349006	0.201124	18.1157	18.2315	18.2305	18.1807	18.253	18.2599	18.2189	18.1803	18.2311	18.1837	18.1829	18.3568	18.1678	18.1471	18.1732	18.3268
Q9BQ70;H3BR53;B4DVF2;H3BMJ8;Q9H7D3;H3BSP8;H3BTU3;Q9H384;H3BQ53	Transcription factor 25	TCF25	sp|Q9BQ70|TCF25_HUMAN Transcription factor 25 OS=Homo sapiens OX=9606 GN=TCF25 PE=1 SV=1;tr|H3BR53|H3BR53_HUMAN Transcription factor 25 OS=Homo sapiens OX=9606 GN=TCF25 PE=1 SV=1;tr|B4DVF2|B4DVF2_HUMAN cDNA FLJ59999, highly similar to Transcription factor	76.666	1	3.8	-0.1809	0.0354266	-0.126313	0.201371	11.2984	11.259	11.1348	11.3154	11.0337	10.9094	11.1779	11.1631	11.6331	11.2037	11.2729	11.3117	11.2017	11.2561	11.3226	11.1358
O14978;D3DUC1	Zinc finger protein 263	ZNF263	sp|O14978|ZN263_HUMAN Zinc finger protein 263 OS=Homo sapiens OX=9606 GN=ZNF263 PE=1 SV=2;tr|D3DUC1|D3DUC1_HUMAN Zinc finger protein 263, isoform CRA_a OS=Homo sapiens OX=9606 GN=ZNF263 PE=4 SV=1	77.298	2	3.5	-0.128601	0.0149903	-0.0385855	0.2021	12.9783	13.0607	13.0366	13.0323	12.8651	12.8474	12.9176	12.9634	13.0449	12.8413	12.9369	13.0911	12.9778	12.7977	12.954	13.0303
Q9NVP1;Q4ZG72;Q8N254	ATP-dependent RNA helicase DDX18	DDX18	sp|Q9NVP1|DDX18_HUMAN ATP-dependent RNA helicase DDX18 OS=Homo sapiens OX=9606 GN=DDX18 PE=1 SV=2;tr|Q4ZG72|Q4ZG72_HUMAN RNA helicase (Fragment) OS=Homo sapiens OX=9606 GN=DDX18 PE=3 SV=1;tr|Q8N254|Q8N254_HUMAN cDNA FLJ33908 fis, clone CTONG2008518, highly	75.406	11	24	0.0464156	0.221993	0.0431711	0.202115	16.5244	16.6338	16.706	16.786	16.5247	16.7139	16.7581	16.8391	16.407	16.4862	16.594	16.731	16.4765	16.4599	16.6271	16.8273
Q9BVI4	Nucleolar complex protein 4 homolog	NOC4L	sp|Q9BVI4|NOC4L_HUMAN Nucleolar complex protein 4 homolog OS=Homo sapiens OX=9606 GN=NOC4L PE=1 SV=1	58.467	2	6.6	0.0284235	0.60775	-0.0650208	0.2024	12.3052	12.5572	12.3082	12.3232	12.351	12.4141	12.3903	12.4521	12.2717	12.2716	12.2905	12.3395	12.0751	12.1743	12.2758	12.388
Q96GC9;K7EPE7;B4DED7;B4DGZ7;D3DU01	Vacuole membrane protein 1	VMP1;TMEM49	sp|Q96GC9|VMP1_HUMAN Vacuole membrane protein 1 OS=Homo sapiens OX=9606 GN=VMP1 PE=1 SV=1;tr|K7EPE7|K7EPE7_HUMAN Vacuole membrane protein 1 (Fragment) OS=Homo sapiens OX=9606 GN=VMP1 PE=1 SV=1;tr|B4DED7|B4DED7_HUMAN cDNA FLJ52586, highly similar to Homo sa	46.237	1	7.4	-0.0796326	0.508195	-0.133055	0.202502	11.0832	11.0281	10.7933	11.0776	10.9111	10.5593	11.0421	11.1512	11.1124	10.8383	10.6864	11.1099	10.7813	10.9626	10.712	10.7587
Q9UBT2;B2RDF5;A0A3R5W301;B3KMZ6;K7EPL2;B7Z5X0	SUMO-activating enzyme subunit 2	UBA2	sp|Q9UBT2|SAE2_HUMAN SUMO-activating enzyme subunit 2 OS=Homo sapiens OX=9606 GN=UBA2 PE=1 SV=2;tr|B2RDF5|B2RDF5_HUMAN SUMO-activating enzyme subunit 2 OS=Homo sapiens OX=9606 PE=2 SV=1;tr|A0A3R5W301|A0A3R5W301_HUMAN UBA2/WTIP fusion protein OS=Homo sapien	71.223	16	31.1	0.0407934	0.266653	0.0355208	0.202538	16.7366	16.8051	16.7288	16.831	16.7975	16.8621	16.7706	16.8344	16.653	16.7361	16.7353	16.9678	16.7241	16.7471	16.7581	17.005
O75131;A0A024R994;Q05DL8;A0A087WYQ3	Copine-3	CPNE3	sp|O75131|CPNE3_HUMAN Copine-3 OS=Homo sapiens OX=9606 GN=CPNE3 PE=1 SV=1;tr|A0A024R994|A0A024R994_HUMAN Copine III, isoform CRA_a OS=Homo sapiens OX=9606 GN=CPNE3 PE=3 SV=1;tr|Q05DL8|Q05DL8_HUMAN CPNE3 protein (Fragment) OS=Homo sapiens OX=9606 GN=CPNE3 P	60.13	21	49.9	0.00123654	0.975173	-0.0393402	0.202997	18.8548	18.7218	18.7239	18.6647	18.8393	18.6495	18.7516	18.7297	18.9042	18.8232	18.8515	18.6799	18.8535	18.8203	18.8407	18.587
P61289;V9HWJ8;A0A024R203;B3KQ25;K7ESG5;Q6FHK7;K9J957;K7EPX6;K7EKR3;J7FRP4;A0A087WTV2;K7ENH2	Proteasome activator complex subunit 3	PSME3;HEL-S-283	sp|P61289|PSME3_HUMAN Proteasome activator complex subunit 3 OS=Homo sapiens OX=9606 GN=PSME3 PE=1 SV=1;tr|V9HWJ8|V9HWJ8_HUMAN Epididymis secretory protein Li 283 OS=Homo sapiens OX=9606 GN=HEL-S-283 PE=2 SV=1;tr|A0A024R203|A0A024R203_HUMAN Proteasome (Pro	29.506	7	37.8	-0.00877592	0.874482	0.0631357	0.20308	15.7212	16.129	15.8045	15.8495	15.7853	15.9383	15.8398	15.9057	15.504	15.7165	15.6576	15.9649	15.6893	15.6905	15.7673	15.9485
Q7RTP6	Protein-methionine sulfoxide oxidase MICAL3	MICAL3	sp|Q7RTP6|MICA3_HUMAN [F-actin]-monooxygenase MICAL3 OS=Homo sapiens OX=9606 GN=MICAL3 PE=1 SV=2	224.29	5	2.4	-0.0742561	0.146211	0.0559188	0.203189	14.2214	14.1552	14.167	14.0433	14.0224	14.1646	14.1263	13.9767	14.2799	14.0174	13.956	14.0273	14.302	14.1261	14.0975	13.9789
Q7Z7M4;P04179;A0A384NL29;Q4ZJI1;Q7Z7M5;F5GYZ5;F5H4R2;F5H3C5	Superoxide dismutase;Superoxide dismutase [Mn], mitochondrial	SOD2	tr|Q7Z7M4|Q7Z7M4_HUMAN Superoxide dismutase (Fragment) OS=Homo sapiens OX=9606 GN=SOD2 PE=2 SV=1;sp|P04179|SODM_HUMAN Superoxide dismutase [Mn], mitochondrial OS=Homo sapiens OX=9606 GN=SOD2 PE=1 SV=3;tr|A0A384NL29|A0A384NL29_HUMAN Superoxide dismutase OS=	23.672	17	71.4	0.0267555	0.565972	0.0883897	0.203208	20.8896	21.6563	20.9348	21.6989	20.9398	21.557	21.0332	21.7567	21.1784	21.8394	21.4634	22.4662	21.4374	21.8497	21.634	22.3798
O95273;H3BQA6;H3BR23;B4DHB5	Cyclin-D1-binding protein 1	CCNDBP1	sp|O95273|CCDB1_HUMAN Cyclin-D1-binding protein 1 OS=Homo sapiens OX=9606 GN=CCNDBP1 PE=1 SV=2;tr|H3BQA6|H3BQA6_HUMAN Cyclin-D1-binding protein 1 OS=Homo sapiens OX=9606 GN=CCNDBP1 PE=1 SV=1;tr|H3BR23|H3BR23_HUMAN Cyclin-D1-binding protein 1 OS=Homo sapien	40.262	2	6.1	-0.0611118	0.333659	0.0743874	0.203241	12.5429	13.0504	12.9177	12.552	12.3188	12.9207	12.9655	12.6136	12.6597	12.5693	12.5838	12.8052	12.646	12.6898	12.8157	12.7641
O60869	Endothelial differentiation-related factor 1	EDF1	sp|O60869|EDF1_HUMAN Endothelial differentiation-related factor 1 OS=Homo sapiens OX=9606 GN=EDF1 PE=1 SV=1	16.368	9	50	0.0730621	0.154244	0.0529371	0.20334	17.4461	17.5575	17.3651	17.4064	17.5647	17.4954	17.4898	17.5174	17.4677	17.2617	17.2633	17.5403	17.5167	17.3206	17.4117	17.4958
P40855;A0A0S2Z497;Q5QNY5;B7Z6I5	Peroxisomal biogenesis factor 19	PEX19	sp|P40855|PEX19_HUMAN Peroxisomal biogenesis factor 19 OS=Homo sapiens OX=9606 GN=PEX19 PE=1 SV=1;tr|A0A0S2Z497|A0A0S2Z497_HUMAN Peroxin-19 (Fragment) OS=Homo sapiens OX=9606 GN=PEX19 PE=2 SV=1;tr|Q5QNY5|Q5QNY5_HUMAN Peroxin-19 (Fragment) OS=Homo sapiens O	32.806	6	51.2	-0.147898	0.0190546	0.0852092	0.20337	14.8636	14.6613	14.7625	14.3967	14.7228	14.5497	14.7079	14.112	14.5583	14.5669	14.5393	14.2794	14.6479	14.4518	14.6619	14.5231
O60229;H7BXZ5	Kalirin	KALRN	sp|O60229|KALRN_HUMAN Kalirin OS=Homo sapiens OX=9606 GN=KALRN PE=1 SV=3;tr|H7BXZ5|H7BXZ5_HUMAN Non-specific serine/threonine protein kinase (Fragment) OS=Homo sapiens OX=9606 GN=KALRN PE=1 SV=1	340.26	1	0.3	-0.0513559	0.415658	-0.0513909	0.203631	10.9921	11.1238	11.101	10.8409	11.1057	10.923	10.9703	10.8534	11.2533	10.9572	10.93	10.999	11.1387	11.0133	10.8415	10.9404
Q08493;Q9UPJ5;Q7KYU8;O76104;O43851;Q32MM7;O43850;Q2VPB9;Q7KYS4;B7Z6V2;P78505;O76105;O43849;B7Z2S3	cAMP-specific 3,5-cyclic phosphodiesterase 4C	PDE4C	sp|Q08493|PDE4C_HUMAN cAMP-specific 3,5-cyclic phosphodiesterase 4C OS=Homo sapiens OX=9606 GN=PDE4C PE=1 SV=2;tr|Q9UPJ5|Q9UPJ5_HUMAN Phosphodiesterase OS=Homo sapiens OX=9606 GN=PDE4C PE=3 SV=1;tr|Q7KYU8|Q7KYU8_HUMAN Phosphodiesterase OS=Homo sapiens OX	79.901	1	1	-0.313533	0.052245	0.155371	0.20367	13.4718	17.202	16.9438	16.6182	13.1603	17.381	16.5059	15.9345	12.4323	16.9419	17.3397	16.8864	13.0042	17.0488	17.26	16.9088
O15245	Solute carrier family 22 member 1	SLC22A1	sp|O15245|S22A1_HUMAN Solute carrier family 22 member 1 OS=Homo sapiens OX=9606 GN=SLC22A1 PE=1 SV=2	61.153	9	20.2	0.0264777	0.555138	-0.0818263	0.203808	15.956	16.0276	16.0149	16.0467	15.9372	16.1729	16.0117	16.0293	16.2687	16.68	16.4563	15.9137	15.9966	16.6562	16.3616	15.9768
Q8N3P4;B3KPR6;C9JJN9	Vacuolar protein sorting-associated protein 8 homolog	VPS8	sp|Q8N3P4|VPS8_HUMAN Vacuolar protein sorting-associated protein 8 homolog OS=Homo sapiens OX=9606 GN=VPS8 PE=1 SV=3;tr|B3KPR6|B3KPR6_HUMAN cDNA FLJ32099 fis, clone OCBBF2001140, weakly similar to VACUOLAR PROTEIN SORTING-ASSOCIATED PROTEIN VPS8 (Fragment)	161.75	1	1.2	-0.122337	0.213334	-0.129987	0.204064	10.8343	11.1372	10.8978	10.6995	10.8765	10.6664	10.8507	10.686	11.2566	10.6648	10.4831	11.0223	10.8435	10.6213	10.6303	10.8118
P29590;H3BVD2;H3BT29	Protein PML	PML	sp|P29590|PML_HUMAN Protein PML OS=Homo sapiens OX=9606 GN=PML PE=1 SV=3;tr|H3BVD2|H3BVD2_HUMAN Protein PML (Fragment) OS=Homo sapiens OX=9606 GN=PML PE=1 SV=1;tr|H3BT29|H3BT29_HUMAN Protein PML (Fragment) OS=Homo sapiens OX=9606 GN=PML PE=1 SV=1	97.55	8	13.3	0.00644764	0.89383	0.0905817	0.204156	15.1193	15.3796	15.5354	15.2901	15.0893	15.5081	15.4372	15.3157	15.0166	15.4203	15.4081	15.0761	15.2118	15.4419	15.3064	15.3233
Q9BQ69;A0A6Q8PH91	O-acetyl-ADP-ribose deacetylase MACROD1	MACROD1	sp|Q9BQ69|MACD1_HUMAN ADP-ribose glycohydrolase MACROD1 OS=Homo sapiens OX=9606 GN=MACROD1 PE=1 SV=2;tr|A0A6Q8PH91|A0A6Q8PH91_HUMAN ADP-ribose glycohydrolase MACROD1 OS=Homo sapiens OX=9606 GN=MACROD1 PE=1 SV=1	35.505	5	25.8	0.00444013	0.93285	-0.0461985	0.204165	16.5971	16.3664	16.5513	16.3228	16.5009	16.4275	16.4696	16.4573	16.3668	16.321	16.343	16.1913	16.2305	16.3268	16.3129	16.1671
Q14554	Protein disulfide-isomerase A5	PDIA5	sp|Q14554|PDIA5_HUMAN Protein disulfide-isomerase A5 OS=Homo sapiens OX=9606 GN=PDIA5 PE=1 SV=1	59.594	27	61.8	-0.0265997	0.498562	-0.0336596	0.204208	19.4696	19.1226	19.6433	19.5075	19.4236	19.1593	19.5563	19.4974	19.331	19.1468	19.4793	19.2909	19.3115	19.1222	19.4442	19.2354
P31040;A0A024QZ30;D6RFM5;Q0QF12;B4DYN5;B3KT34;A0A087X1I3;A0A494C1T6	Succinate dehydrogenase [ubiquinone] flavoprotein subunit, mitochondrial	SDHA	sp|P31040|SDHA_HUMAN Succinate dehydrogenase [ubiquinone] flavoprotein subunit, mitochondrial OS=Homo sapiens OX=9606 GN=SDHA PE=1 SV=2;tr|A0A024QZ30|A0A024QZ30_HUMAN Succinate dehydrogenase [ubiquinone] flavoprotein subunit, mitochondrial OS=Homo sapiens	72.691	28	69.6	0.0122252	0.770632	-0.0339382	0.204386	20.72	20.6039	20.8218	20.5067	20.6886	20.7	20.7666	20.5462	20.4757	20.4944	20.5451	20.1081	20.4441	20.435	20.5177	20.0908
Q14126	Desmoglein-2	DSG2	sp|Q14126|DSG2_HUMAN Desmoglein-2 OS=Homo sapiens OX=9606 GN=DSG2 PE=1 SV=2	122.29	16	18.9	0.00551719	0.901747	0.0356394	0.204492	17.4031	17.2971	17.2038	17.3148	17.3442	17.3953	17.2534	17.248	17.6459	17.4297	17.3887	17.5549	17.6772	17.43	17.434	17.6206
Q16204;A0A024QZJ7	Coiled-coil domain-containing protein 6	CCDC6	sp|Q16204|CCDC6_HUMAN Coiled-coil domain-containing protein 6 OS=Homo sapiens OX=9606 GN=CCDC6 PE=1 SV=2;tr|A0A024QZJ7|A0A024QZJ7_HUMAN Coiled-coil domain containing 6, isoform CRA_a OS=Homo sapiens OX=9606 GN=CCDC6 PE=4 SV=1	53.29	8	19.4	-0.00979719	0.78977	0.0507601	0.204505	15.977	16.1829	16.0408	16.0262	15.9784	16.1185	16.0754	16.0154	16.0512	16.0927	16.0506	16.1597	16.1662	16.0873	16.1647	16.139
Q92545;H7BZ05	Transmembrane protein 131	TMEM131	sp|Q92545|TM131_HUMAN Transmembrane protein 131 OS=Homo sapiens OX=9606 GN=TMEM131 PE=1 SV=3;tr|H7BZ05|H7BZ05_HUMAN Transmembrane protein 131 (Fragment) OS=Homo sapiens OX=9606 GN=TMEM131 PE=1 SV=1	205.14	1	0.7	-0.0629967	0.450461	-0.0954794	0.204717	10.6897	10.967	10.7761	10.6458	10.8903	10.6686	10.6987	10.569	10.9241	10.7511	10.5454	10.7343	10.6793	10.5446	10.6771	10.6718
H3BN98	40S ribosomal protein S15a (Fragment)		tr|H3BN98|H3BN98_HUMAN 40S ribosomal protein S15a (Fragment) OS=Homo sapiens OX=9606 PE=3 SV=2	27.168	4	46.4	-0.0495436	0.23924	-0.0445921	0.204949	16.6903	16.6577	17.2219	16.8192	16.5611	16.6431	17.166	16.8206	16.5016	17.0582	16.9699	16.5777	16.3775	17.0389	16.9812	16.5314
P25786;V9HW55;F5GX11	Proteasome subunit alpha type-1	PSMA1;HEL-S-275	sp|P25786|PSA1_HUMAN Proteasome subunit alpha type-1 OS=Homo sapiens OX=9606 GN=PSMA1 PE=1 SV=1;tr|V9HW55|V9HW55_HUMAN Proteasome subunit alpha type-1 OS=Homo sapiens OX=9606 GN=HEL-S-275 PE=2 SV=1;tr|F5GX11|F5GX11_HUMAN Proteasome subunit alpha type-1 OS=	29.555	17	80.6	0.00757326	0.863303	-0.0389944	0.204965	18.7937	18.8125	18.7987	18.76	18.8404	18.7459	18.7503	18.8585	18.9587	18.845	18.8476	18.9971	18.9061	18.8295	18.8496	18.9072
Q9UL18;B2RAD8;A0A6I8PTZ8;Q5TA58;B3KME0	Protein argonaute-1;Protein argonaute	AGO1	sp|Q9UL18|AGO1_HUMAN Protein argonaute-1 OS=Homo sapiens OX=9606 GN=AGO1 PE=1 SV=3;tr|B2RAD8|B2RAD8_HUMAN cDNA, FLJ94852, highly similar to Homo sapiens eukaryotic translation initiation factor 2C, 1 (EIF2C1), mRNA OS=Homo sapiens OX=9606 PE=2 SV=1;tr|A0A6	97.213	8	12.6	0.0385297	0.310385	-0.0453819	0.204969	15.6955	15.5866	15.5893	15.7692	15.7756	15.6465	15.6096	15.7629	15.6179	15.6202	15.6628	15.717	15.637	15.5771	15.5368	15.6854
P35914;B1AK13	Hydroxymethylglutaryl-CoA lyase, mitochondrial	HMGCL	sp|P35914|HMGCL_HUMAN Hydroxymethylglutaryl-CoA lyase, mitochondrial OS=Homo sapiens OX=9606 GN=HMGCL PE=1 SV=2;tr|B1AK13|B1AK13_HUMAN 3-hydroxy-3-methylglutarate-CoA lyase OS=Homo sapiens OX=9606 GN=HMGCL PE=2 SV=1	34.36	19	56.6	-0.0571664	0.14794	-0.0410724	0.205243	20.1154	19.9512	19.9955	19.9464	20.0679	19.9409	19.9025	19.8684	19.917	20.107	19.9146	19.5137	19.8172	20.1148	19.8566	19.4996
V6A6E5	MHC class I antigen	HLA-C	tr|V6A6E5|V6A6E5_HUMAN MHC class I antigen OS=Homo sapiens OX=9606 GN=HLA-C PE=3 SV=1	40.914	1	35	0.0997493	0.438605	-0.101592	0.205327	13.4109	13.0022	14.588	14.1497	13.3712	13.1519	14.3412	14.6855	13.3737	13.1622	14.258	14.2775	13.3096	13.2979	14.07	13.9875
P16104;Q96QV6	Histone H2AX;Histone H2A type 1-A	H2AFX;HIST1H2AA	sp|P16104|H2AX_HUMAN Histone H2AX OS=Homo sapiens OX=9606 GN=H2AX PE=1 SV=2;sp|Q96QV6|H2A1A_HUMAN Histone H2A type 1-A OS=Homo sapiens OX=9606 GN=H2AC1 PE=1 SV=3	15.144	2	37.8	-0.0381767	0.570262	-0.0566166	0.205386	15.1742	14.4485	14.3051	14.6981	15.1254	14.1919	14.366	14.7898	15.2128	15.085	15.025	15.2601	15.164	15.0518	15.0583	15.0823
Q9NRF8;A0A024RC00	CTP synthase 2;CTP synthase	CTPS2	sp|Q9NRF8|PYRG2_HUMAN CTP synthase 2 OS=Homo sapiens OX=9606 GN=CTPS2 PE=1 SV=1;tr|A0A024RC00|A0A024RC00_HUMAN CTP synthase OS=Homo sapiens OX=9606 GN=CTPS2 PE=3 SV=1	65.677	9	21	-0.0195768	0.666957	0.0420033	0.205404	15.9922	16.0144	16.0132	16.0522	16.0861	15.9519	16.0011	15.9547	16.063	16.0259	15.9867	16.0608	16.1481	15.9959	16.0543	16.106
Q96SY0;B4DVT3;B4DJL6;H3BRY6;B4DWZ3	von Willebrand factor A domain-containing protein 9	VWA9	sp|Q96SY0|INT14_HUMAN Integrator complex subunit 14 OS=Homo sapiens OX=9606 GN=INTS14 PE=1 SV=2;tr|B4DVT3|B4DVT3_HUMAN von Willebrand factor A domain-containing protein 9 OS=Homo sapiens OX=9606 GN=INTS14 PE=1 SV=1;tr|B4DJL6|B4DJL6_HUMAN Integrator complex	57.47	2	9.7	-0.0169166	0.646467	0.0660624	0.205732	13.454	13.5308	13.6221	13.4579	13.4153	13.5357	13.5606	13.4856	13.4791	13.3252	13.395	13.4934	13.4628	13.3237	13.454	13.7165
Q9NXA8;A0A024R012;A0A7P0T915;A0A7P0TBF5;A0A7P0TA05;A0A7P0T9X1;A0A7P0Z490;A0A7P0T9N1;A0A7P0T877;A0A7P0Z4N6;A0A7P0Z4F6	NAD-dependent protein deacylase sirtuin-5, mitochondrial	SIRT5	sp|Q9NXA8|SIR5_HUMAN NAD-dependent protein deacylase sirtuin-5, mitochondrial OS=Homo sapiens OX=9606 GN=SIRT5 PE=1 SV=2;tr|A0A024R012|A0A024R012_HUMAN NAD-dependent protein deacylase sirtuin-5, mitochondrial OS=Homo sapiens OX=9606 GN=SIRT5 PE=3 SV=1;tr|A	33.881	10	47.4	0.00723126	0.84569	-0.0416741	0.205857	16.1276	16.2015	16.2468	16.0948	16.097	16.1889	16.3173	16.0964	15.954	16.1643	16.1641	15.7953	15.9454	16.0667	16.0955	15.8035
P35250;H7C5S7;H7C5P1;H7C5Q7;F8WC37;H7C5A0;H7C5G4;Q75MT5;B5BUD2	Replication factor C subunit 2	RFC2	sp|P35250|RFC2_HUMAN Replication factor C subunit 2 OS=Homo sapiens OX=9606 GN=RFC2 PE=1 SV=3;tr|H7C5S7|H7C5S7_HUMAN Replication factor C subunit 2 (Fragment) OS=Homo sapiens OX=9606 GN=RFC2 PE=1 SV=1;tr|H7C5P1|H7C5P1_HUMAN Replication factor C subunit 2 (	39.157	1	3.7	-0.0289179	0.592924	-0.129664	0.206046	11.8824	11.8254	11.6102	11.5189	11.7237	11.7347	11.6634	11.5995	12.0397	11.5427	11.6213	11.5725	11.6332	11.3238	11.7755	11.525
Q99943;Q9HBM8;Q71VH6;B4DRH1;A0A024RCV5;B3KPH3	1-acyl-sn-glycerol-3-phosphate acyltransferase alpha;1-acyl-sn-glycerol-3-phosphate acyltransferase	AGPAT1	sp|Q99943|PLCA_HUMAN 1-acyl-sn-glycerol-3-phosphate acyltransferase alpha OS=Homo sapiens OX=9606 GN=AGPAT1 PE=1 SV=2;tr|Q9HBM8|Q9HBM8_HUMAN cDNA, FLJ78849, highly similar to 1-acyl-sn-glycerol-3-phosphate acyltransferase alpha OS=Homo sapiens OX=9606 PE=2	31.716	3	17.7	0.0231514	0.76298	0.0418716	0.206076	12.9694	13.0784	13.2379	13.1564	13.2748	13.0351	13.1616	13.0633	13.0776	13.215	13.1711	13.0129	13.1692	13.2457	13.1474	13.0818
A0A7I2RJN6;B7ZKY2;O14936;A0A2R8YE77;A0A2U3TZM1;A0A2R8YFN5;A0A2U3TZM4;A0A2U3TZN6;Q5JS79;A0A2R8YEK3;A0A2R8Y6F8	Peripheral plasma membrane protein CASK	CASK	tr|A0A7I2RJN6|A0A7I2RJN6_HUMAN Peripheral plasma membrane protein CASK OS=Homo sapiens OX=9606 GN=CASK PE=1 SV=1;tr|B7ZKY2|B7ZKY2_HUMAN Calcium/calmodulin-dependent serine protein kinase (MAGUK family) OS=Homo sapiens OX=9606 GN=CASK PE=2 SV=1;sp|O14936|CS	102.84	16	23.3	0.00608761	0.882612	0.0339013	0.20608	16.4265	16.3731	16.3034	16.476	16.4079	16.4633	16.3227	16.4095	16.566	16.7562	16.5575	16.5972	16.6194	16.8012	16.5824	16.6095
Q06203;Q53H22;A8K4H7;Q59G63	Amidophosphoribosyltransferase	PPAT	sp|Q06203|PUR1_HUMAN Amidophosphoribosyltransferase OS=Homo sapiens OX=9606 GN=PPAT PE=1 SV=1;tr|Q53H22|Q53H22_HUMAN Amidophosphoribosyltransferase (Fragment) OS=Homo sapiens OX=9606 PE=2 SV=1;tr|A8K4H7|A8K4H7_HUMAN Amidophosphoribosyltransferase OS=Homo s	57.398	2	4.1	0.0319485	0.569004	0.0487114	0.206156	14.6359	14.287	14.6355	14.3056	14.6025	14.4687	14.7084	14.2122	14.4347	14.2506	14.5966	14.2356	14.3803	14.3455	14.6768	14.3097
Q9BTU6	Phosphatidylinositol 4-kinase type 2-alpha	PI4K2A	sp|Q9BTU6|P4K2A_HUMAN Phosphatidylinositol 4-kinase type 2-alpha OS=Homo sapiens OX=9606 GN=PI4K2A PE=1 SV=1	54.022	8	22.8	0.0729715	0.140548	0.0406892	0.206286	14.4359	14.42	14.5264	14.4384	14.4289	14.6062	14.5641	14.5135	14.3594	14.4743	14.5549	14.4304	14.4521	14.527	14.5928	14.4099
Q9NV31	U3 small nucleolar ribonucleoprotein protein IMP3	IMP3	sp|Q9NV31|IMP3_HUMAN U3 small nucleolar ribonucleoprotein protein IMP3 OS=Homo sapiens OX=9606 GN=IMP3 PE=1 SV=1	21.85	2	17.9	0.12412	0.0777221	-0.0786611	0.206385	13.013	13.0548	12.9968	12.8739	13.0709	13.013	13.254	13.0971	12.8485	13.0917	12.9323	12.9955	12.6395	12.9077	12.9833	13.0229
Q9Y2P5	Bile acyl-CoA synthetase	SLC27A5	sp|Q9Y2P5|S27A5_HUMAN Bile acyl-CoA synthetase OS=Homo sapiens OX=9606 GN=SLC27A5 PE=1 SV=1	75.384	33	67.2	-0.0364115	0.558218	-0.0344627	0.206597	20.268	19.9963	20.5709	20.2835	20.0426	20.1113	20.5696	20.2496	19.7916	19.9512	20.2829	19.607	19.7251	19.936	20.2511	19.5827
Q9H223;A0A024R9N6;A8K9B9	EH domain-containing protein 4	EHD4	sp|Q9H223|EHD4_HUMAN EH domain-containing protein 4 OS=Homo sapiens OX=9606 GN=EHD4 PE=1 SV=1;tr|A0A024R9N6|A0A024R9N6_HUMAN EH-domain containing 4, isoform CRA_a OS=Homo sapiens OX=9606 GN=EHD4 PE=4 SV=1;tr|A8K9B9|A8K9B9_HUMAN cDNA FLJ77391, highly simila	61.174	20	53.6	0.00283238	0.941762	0.0514287	0.206653	18.041	18.1348	18.0546	18.0005	18.0612	18.0603	18.1054	18.0152	18.3669	18.4129	18.1569	18.3535	18.4907	18.3908	18.2673	18.3471
P82980	Retinol-binding protein 5	RBP5	sp|P82980|RET5_HUMAN Retinol-binding protein 5 OS=Homo sapiens OX=9606 GN=RBP5 PE=1 SV=3	15.931	6	58.5	-0.0115118	0.839764	-0.0468989	0.206803	16.5436	16.8146	16.519	16.5577	16.6824	16.8161	16.503	16.3875	16.6672	16.9449	16.5725	16.5442	16.5233	16.9237	16.5624	16.5317
Q53FZ2;H3BSM0;A8K2Q7;B4DJK7	Acyl-coenzyme A synthetase ACSM3, mitochondrial	ACSM3	sp|Q53FZ2|ACSM3_HUMAN Acyl-coenzyme A synthetase ACSM3, mitochondrial OS=Homo sapiens OX=9606 GN=ACSM3 PE=1 SV=2;tr|H3BSM0|H3BSM0_HUMAN Acyl-coenzyme A synthetase ACSM3, mitochondrial (Fragment) OS=Homo sapiens OX=9606 GN=ACSM3 PE=1 SV=1;tr|A8K2Q7|A8K2Q7_H	66.152	24	47.6	-0.0481651	0.299118	-0.0402441	0.207077	19.4793	19.0656	18.9317	18.9369	19.3556	19.1206	18.9037	18.8408	19.1897	19.1529	18.8343	18.5321	19.1065	19.0772	18.8259	18.5384
P05981;M0QZ63;B7Z1L4;A0A140VJK9;B2ZDQ2	Serine protease hepsin;Serine protease hepsin non-catalytic chain;Serine protease hepsin catalytic chain	HPN	sp|P05981|HEPS_HUMAN Serine protease hepsin OS=Homo sapiens OX=9606 GN=HPN PE=1 SV=1;tr|M0QZ63|M0QZ63_HUMAN Serine protease hepsin OS=Homo sapiens OX=9606 GN=HPN PE=1 SV=1;tr|B7Z1L4|B7Z1L4_HUMAN cDNA FLJ57261, highly similar to Serine protease hepsin OS=Ho	45.011	2	5.8	-0.0932583	0.0790251	0.0709813	0.207085	14.3413	14.1892	14.3633	14.3856	14.261	14.1986	14.2655	14.1813	14.5202	14.2587	14.3737	13.9782	14.4187	14.3776	14.4623	14.1561
Q9UBU6;A0A024R006	Protein FAM8A1	FAM8A1	sp|Q9UBU6|FA8A1_HUMAN Protein FAM8A1 OS=Homo sapiens OX=9606 GN=FAM8A1 PE=1 SV=1;tr|A0A024R006|A0A024R006_HUMAN Family with sequence similarity 8, member A1, isoform CRA_a OS=Homo sapiens OX=9606 GN=FAM8A1 PE=4 SV=1	44.123	2	8.2	0.0290453	0.625943	-0.101959	0.207107	13.3619	12.9484	12.8104	13.1157	13.2228	12.9705	12.9976	13.1617	13.6418	13.4243	13.4367	13.0894	13.2944	13.4742	13.2952	13.1205
A0A024R2T1	Glutathione peroxidase 1	GPX1	tr|A0A024R2T1|A0A024R2T1_HUMAN Glutathione peroxidase 1 OS=Homo sapiens OX=9606 GN=GPX1 PE=3 SV=1	4.6724	2	63.8	-0.00579003	0.945999	-0.0844584	0.207113	13.9741	13.7598	13.4618	13.4593	13.8653	13.5256	13.5148	13.7262	13.8697	13.6231	13.4118	13.5876	13.6738	13.6744	13.4487	13.3576
Q9Y266;Q9H2R7;A0A0A0MSU9;A0A0A0MSS4	Nuclear migration protein nudC	NUDC;NPD011	sp|Q9Y266|NUDC_HUMAN Nuclear migration protein nudC OS=Homo sapiens OX=9606 GN=NUDC PE=1 SV=1;tr|Q9H2R7|Q9H2R7_HUMAN Nuclear distribution protein C homolog OS=Homo sapiens OX=9606 GN=NPD011 PE=2 SV=1;tr|A0A0A0MSU9|A0A0A0MSU9_HUMAN Nuclear migration protein	38.242	20	56.5	0.0245546	0.656454	0.0361531	0.207511	18.5863	18.7794	18.5745	18.5853	18.7642	18.7581	18.6204	18.4811	18.7594	18.6416	18.5679	18.4727	18.7931	18.6655	18.5752	18.5524
Q8WV74	Nucleoside diphosphate-linked moiety X motif 8, mitochondrial	NUDT8	sp|Q8WV74|NUDT8_HUMAN Nucleoside diphosphate-linked moiety X motif 8 OS=Homo sapiens OX=9606 GN=NUDT8 PE=1 SV=2	25.37	7	39.4	0.0289187	0.487334	-0.0618562	0.207543	15.3386	15.4994	15.3785	15.2316	15.3707	15.6109	15.3343	15.2479	15.2747	15.503	15.2932	14.9973	15.2257	15.5755	15.1855	14.834
Q8NFV4;D3DXF2	Alpha/beta hydrolase domain-containing protein 11	ABHD11	sp|Q8NFV4|ABHDB_HUMAN Protein ABHD11 OS=Homo sapiens OX=9606 GN=ABHD11 PE=1 SV=1;tr|D3DXF2|D3DXF2_HUMAN Abhydrolase domain containing 11, isoform CRA_d OS=Homo sapiens OX=9606 GN=ABHD11 PE=4 SV=1	34.69	3	16.5	-0.0516153	0.214201	-0.0925514	0.207632	13.6376	13.6924	13.9974	13.644	13.6185	13.6992	13.8905	13.5568	13.6305	13.7549	14.1264	13.373	13.4764	13.7994	13.8268	13.4119
Q6P2E9	Enhancer of mRNA-decapping protein 4	EDC4	sp|Q6P2E9|EDC4_HUMAN Enhancer of mRNA-decapping protein 4 OS=Homo sapiens OX=9606 GN=EDC4 PE=1 SV=1	151.66	13	18.1	-0.0214265	0.611797	0.0533224	0.207639	15.1184	15.0893	14.9551	15.0984	15.0176	15.0489	15.0194	15.0896	15.1254	15.0808	14.9735	14.9861	15.0894	15.0934	15.0626	15.1336
Q13619;A0A0A0MR50;B2RBV7	Cullin-4A	CUL4A	sp|Q13619|CUL4A_HUMAN Cullin-4A OS=Homo sapiens OX=9606 GN=CUL4A PE=1 SV=3;tr|A0A0A0MR50|A0A0A0MR50_HUMAN Cullin-4A OS=Homo sapiens OX=9606 GN=CUL4A PE=1 SV=1;tr|B2RBV7|B2RBV7_HUMAN cDNA, FLJ95721, highly similar to Homo sapiens cullin 4A (CUL4A), mRNA OS=	87.679	13	22.5	-0.0217159	0.661953	0.0352967	0.207698	17.2121	17.1892	17.2017	17.2788	17.2918	17.1561	17.2223	17.1248	17.1801	17.1938	17.2052	17.2458	17.2502	17.2294	17.2089	17.2775
Q99623;F5GY37;J3KPX7;B4DW05;A0A7I2V5F0;F5GWA7;F5H3X6	Prohibitin-2	PHB2	sp|Q99623|PHB2_HUMAN Prohibitin-2 OS=Homo sapiens OX=9606 GN=PHB2 PE=1 SV=2;tr|F5GY37|F5GY37_HUMAN Prohibitin OS=Homo sapiens OX=9606 GN=PHB2 PE=1 SV=1;tr|J3KPX7|J3KPX7_HUMAN Prohibitin OS=Homo sapiens OX=9606 GN=PHB2 PE=1 SV=3;tr|B4DW05|B4DW05_HUMAN Prohi	33.296	25	79.6	-0.00303903	0.93666	-0.0427631	0.207744	19.9645	19.8896	20.0144	19.655	19.9488	19.8303	20.0136	19.7187	19.9119	19.9227	19.9959	19.4499	19.8403	19.8263	20.0221	19.4207
P04035;A0A7P0Z481;B2R649;A8KA27;A0A024RAP2	3-hydroxy-3-methylglutaryl-coenzyme A reductase;3-hydroxy-3-methylglutaryl coenzyme A reductase	HMGCR	sp|P04035|HMDH_HUMAN 3-hydroxy-3-methylglutaryl-coenzyme A reductase OS=Homo sapiens OX=9606 GN=HMGCR PE=1 SV=1;tr|A0A7P0Z481|A0A7P0Z481_HUMAN 3-hydroxy-3-methylglutaryl-coenzyme A reductase OS=Homo sapiens OX=9606 GN=HMGCR PE=4 SV=1;tr|B2R649|B2R649_HUMAN	97.475	2	3.4	-0.0761567	0.421704	0.0924352	0.207754	14.4754	13.8225	14.2587	14.0695	14.0864	13.9232	14.3712	13.9406	14.1182	13.7134	14.4009	14.6786	14.0086	13.9096	14.4282	14.9345
Q08379;A0A6Q8KRG2	Golgin subfamily A member 2	GOLGA2	sp|Q08379|GOGA2_HUMAN Golgin subfamily A member 2 OS=Homo sapiens OX=9606 GN=GOLGA2 PE=1 SV=3;tr|A0A6Q8KRG2|A0A6Q8KRG2_HUMAN Golgin subfamily A member 2 OS=Homo sapiens OX=9606 GN=GOLGA2 PE=1 SV=1	113.08	11	14.6	0.0448672	0.377091	0.0419387	0.207945	15.846	15.8799	15.9934	15.8373	16.0172	15.9458	15.9966	15.7763	15.821	15.9351	15.9638	15.9654	15.9334	15.9326	16.0103	15.9767
P50454;A0A024R5K8;A8K259;B4DN87;E9PJH8;E9PPV6;E9PR70;E9PKH2	Serpin H1	SERPINH1	sp|P50454|SERPH_HUMAN Serpin H1 OS=Homo sapiens OX=9606 GN=SERPINH1 PE=1 SV=2;tr|A0A024R5K8|A0A024R5K8_HUMAN Collagen-binding protein OS=Homo sapiens OX=9606 GN=SERPINH1 PE=3 SV=1;tr|A8K259|A8K259_HUMAN Collagen-binding protein OS=Homo sapiens OX=9606 PE=2	46.44	16	48.8	-0.00243309	0.943608	0.0466201	0.208123	17.3337	17.2249	17.8513	17.3408	17.3605	17.2228	17.8252	17.3325	17.3651	17.4308	17.7507	17.4074	17.4168	17.3955	17.7985	17.5298
P54577;A0A0S2Z4R1;A0A6Q8PFX2	Tyrosine--tRNA ligase, cytoplasmic;Tyrosine--tRNA ligase, cytoplasmic, N-terminally processed	YARS	sp|P54577|SYYC_HUMAN Tyrosine--tRNA ligase, cytoplasmic OS=Homo sapiens OX=9606 GN=YARS1 PE=1 SV=4;tr|A0A0S2Z4R1|A0A0S2Z4R1_HUMAN Tyrosine--tRNA ligase (Fragment) OS=Homo sapiens OX=9606 GN=YARS PE=2 SV=1;tr|A0A6Q8PFX2|A0A6Q8PFX2_HUMAN Tyrosine--tRNA ligas	59.143	31	60.8	-0.00528874	0.897812	0.0363617	0.208487	19.2494	19.2729	19.0441	19.2614	19.3058	19.2351	19.0865	19.1791	19.176	19.3098	19.3123	19.4511	19.2337	19.2989	19.3545	19.5076
B3KNT3;Q9HD15	Steroid receptor RNA activator 1	SRA1	tr|B3KNT3|B3KNT3_HUMAN Steroid receptor RNA activator 1, isoform CRA_a OS=Homo sapiens OX=9606 GN=SRA1 PE=2 SV=1;sp|Q9HD15|SRA1_HUMAN Steroid receptor RNA activator 1 OS=Homo sapiens OX=9606 GN=SRA1 PE=1 SV=1	25.843	2	7.2	0.136778	0.00677998	0.0806986	0.208514	14.6037	14.7702	14.6585	14.53	14.7695	14.9179	14.8043	14.6178	14.5721	14.5077	14.4015	14.7547	14.7624	14.3817	14.5533	14.8614
A0A590UJ08;A0A590UJC5;A0A590UJ25;A0A590UJL2	Disks large homolog 1	DLG1	tr|A0A590UJ08|A0A590UJ08_HUMAN Disks large homolog 1 OS=Homo sapiens OX=9606 GN=DLG1 PE=1 SV=1;tr|A0A590UJC5|A0A590UJC5_HUMAN Disks large homolog 1 OS=Homo sapiens OX=9606 GN=DLG1 PE=1 SV=1;tr|A0A590UJ25|A0A590UJ25_HUMAN Disks large homolog 1 OS=Homo sapie	98.031	14	20.8	0.0372282	0.304737	0.0426588	0.208597	17.2865	17.2494	17.0088	17.2449	17.2963	17.315	17.0338	17.2934	17.5084	17.6313	17.2513	17.4098	17.5995	17.6297	17.3383	17.404
O15533;A0A1U9X8L5;A0A0G2JKZ1;A0A024RCT1;A2AB90;A0A0G2JH37;A0A0A0MSV9;Q6P1N7;C9JA35;B7Z4V3	Tapasin	TAPBP	sp|O15533|TPSN_HUMAN Tapasin OS=Homo sapiens OX=9606 GN=TAPBP PE=1 SV=1;tr|A0A1U9X8L5|A0A1U9X8L5_HUMAN TAPBP OS=Homo sapiens OX=9606 PE=4 SV=1;tr|A0A0G2JKZ1|A0A0G2JKZ1_HUMAN Tapasin OS=Homo sapiens OX=9606 GN=TAPBP PE=1 SV=1;tr|A0A024RCT1|A0A024RCT1_HUMAN	47.625	3	7.1	-0.0135849	0.772825	0.0700988	0.208683	15.8527	16.0602	16.0992	15.9969	15.7607	16.1368	16.0084	16.0489	15.6749	15.9691	15.9223	16.163	15.8965	16.0448	15.9753	16.0932
A8K051	cDNA FLJ76695, highly similar to Homo sapiens acyl-CoA synthetase medium-chain family member 2 (ACSM2), nuclear gene encoding mitochondrial protein, mRNA		tr|A8K051|A8K051_HUMAN cDNA FLJ76695, highly similar to Homo sapiens acyl-CoA synthetase medium-chain family member 2 (ACSM2), nuclear gene encoding mitochondrial protein, mRNA OS=Homo sapiens OX=9606 PE=2 SV=1	64.26	1	76.4	0.0137608	0.794464	-0.0407684	0.208926	16.117	15.7377	15.8315	16.0354	16.0005	15.8824	15.8866	16.0071	16.3485	16.1753	16.0395	16.0056	16.2858	16.0921	15.9952	16.0328
E7EVQ5;B4DTM1	Collagen triple helix repeat-containing protein 1	CTHRC1	tr|E7EVQ5|E7EVQ5_HUMAN Collagen triple helix repeat-containing protein 1 OS=Homo sapiens OX=9606 GN=CTHRC1 PE=1 SV=1;tr|B4DTM1|B4DTM1_HUMAN cDNA FLJ57590, highly similar to Collagen triple helix repeat-containing protein 1 OS=Homo sapiens OX=9606 PE=2 SV=1	16.023	1	6.1	-0.0668935	0.839754	0.119116	0.208976	13.1831	14.5788	12.9641	14.0076	13.1799	13.6956	14.1392	13.4513	12.8201	13.5406	13.1796	13.3619	13.0937	13.4456	13.1359	13.7033
O60936;H3BUP2;H3BUN4;Q5TZN6;H3BM67	Nucleolar protein 3	NOL3	sp|O60936|NOL3_HUMAN Nucleolar protein 3 OS=Homo sapiens OX=9606 GN=NOL3 PE=1 SV=2;tr|H3BUP2|H3BUP2_HUMAN Nucleolar protein 3 (Fragment) OS=Homo sapiens OX=9606 GN=NOL3 PE=1 SV=1;tr|H3BUN4|H3BUN4_HUMAN Nucleolar protein 3 (Fragment) OS=Homo sapiens OX=9606	22.629	6	43.8	0.0305639	0.548741	-0.0428817	0.209007	14.3904	14.0894	14.1085	14.221	14.2949	14.2022	14.225	14.2094	14.4899	14.0994	14.1057	14.3149	14.4562	14.1199	14.0592	14.203
A8K7W3	cDNA FLJ75780, highly similar to Homo sapiens SGT1, suppressor of G2 allele of SKP1 (SUGT1), mRNA		tr|A8K7W3|A8K7W3_HUMAN cDNA FLJ75780, highly similar to Homo sapiens SGT1, suppressor of G2 allele of SKP1 (SUGT1), mRNA OS=Homo sapiens OX=9606 PE=2 SV=1	37.833	1	57.1	0.0404109	0.518876	0.0758041	0.209069	13.6175	13.9079	13.6056	13.8275	13.8384	13.8288	13.6926	13.7603	13.7389	13.7632	13.6899	13.8001	13.9356	13.9442	13.6739	13.7414
Q5K4L6;X6R3N0;H7BZH4	Long-chain fatty acid transport protein 3	SLC27A3	sp|Q5K4L6|S27A3_HUMAN Solute carrier family 27 member 3 OS=Homo sapiens OX=9606 GN=SLC27A3 PE=1 SV=4;tr|X6R3N0|X6R3N0_HUMAN Solute carrier family 27 (Fatty acid transporter), member 3, isoform CRA_d OS=Homo sapiens OX=9606 GN=SLC27A3 PE=1 SV=1;tr|H7BZH4|H7	73.55	9	23.7	0.0353709	0.367548	0.0331142	0.209379	15.161	14.7915	14.9345	14.829	15.1445	14.8839	14.9425	14.8866	15.1231	14.7691	15.0373	14.6832	15.1394	14.7969	15.0738	14.7353
P78344;B4DZF2;Q59G42;D3DQV9;H0Y3P2;Q2TU89;H0YCH5	Eukaryotic translation initiation factor 4 gamma 2	EIF4G2;AAG1	sp|P78344|IF4G2_HUMAN Eukaryotic translation initiation factor 4 gamma 2 OS=Homo sapiens OX=9606 GN=EIF4G2 PE=1 SV=1;tr|B4DZF2|B4DZF2_HUMAN cDNA FLJ59571, highly similar to Eukaryotic translation initiation factor 4gamma 2 OS=Homo sapiens OX=9606 PE=2 SV=1	102.36	29	34.2	0.0102005	0.818845	0.047372	0.209951	18.1528	18.1947	18.2324	18.2724	18.2684	18.219	18.205	18.2007	18.1168	18.0073	18.1465	18.2797	18.239	17.9955	18.1397	18.3655
P26447;Q5Q9Z3	Protein S100-A4	S100A4	sp|P26447|S10A4_HUMAN Protein S100-A4 OS=Homo sapiens OX=9606 GN=S100A4 PE=1 SV=1;tr|Q5Q9Z3|Q5Q9Z3_HUMAN Leukemia multidrug resistance associated protein (Fragment) OS=Homo sapiens OX=9606 PE=2 SV=1	11.728	2	16.8	0.0779071	0.163339	0.0513641	0.209956	14.3172	14.5524	14.8168	14.9946	14.4365	14.7557	14.7729	15.0275	14.6554	14.6756	14.9184	15.8484	14.7152	14.8062	14.988	15.7939
Q14692	Ribosome biogenesis protein BMS1 homolog	BMS1	sp|Q14692|BMS1_HUMAN Ribosome biogenesis protein BMS1 homolog OS=Homo sapiens OX=9606 GN=BMS1 PE=1 SV=1	145.81	6	7.7	0.0113842	0.800189	0.0416946	0.209997	14.2827	14.5911	14.6481	14.5564	14.3268	14.5642	14.5681	14.6648	14.1109	14.3167	14.3803	14.6008	14.1962	14.3483	14.4568	14.5742
K7ERD8;M0QX52	Microtubule-associated protein RP/EB family member 2 (Fragment)	MAPRE2	tr|K7ERD8|K7ERD8_HUMAN Microtubule-associated protein RP/EB family member 2 (Fragment) OS=Homo sapiens OX=9606 GN=MAPRE2 PE=1 SV=1;tr|M0QX52|M0QX52_HUMAN Microtubule-associated protein RP/EB family member 2 (Fragment) OS=Homo sapiens OX=9606 GN=MAPRE2 PE=1	21.594	1	56.2	-0.205779	0.199725	-0.0845355	0.210261	10.9074	11.2148	10.9958	10.9109	11.0185	10.4487	11.0465	10.692	11.1966	10.8036	10.8511	10.9283	10.892	10.8116	10.791	10.9468
Q86UE4;A0A024R9D2	Protein LYRIC	MTDH	sp|Q86UE4|LYRIC_HUMAN Protein LYRIC OS=Homo sapiens OX=9606 GN=MTDH PE=1 SV=2;tr|A0A024R9D2|A0A024R9D2_HUMAN Metadherin, isoform CRA_a OS=Homo sapiens OX=9606 GN=MTDH PE=4 SV=1	63.836	27	59.1	0.0134259	0.793881	0.0354952	0.210281	18.6328	18.407	18.5627	18.6701	18.5244	18.5281	18.5214	18.7525	18.2997	18.3987	18.4481	18.6298	18.3548	18.4512	18.49	18.6223
Q6UW68;K7ELQ9;A0A024R7D3;K7ER05;K7EJQ9;K7EM09;K7EPR0	Transmembrane protein 205	TMEM205;UNQ501	sp|Q6UW68|TM205_HUMAN Transmembrane protein 205 OS=Homo sapiens OX=9606 GN=TMEM205 PE=1 SV=1;tr|K7ELQ9|K7ELQ9_HUMAN Transmembrane protein 205 (Fragment) OS=Homo sapiens OX=9606 GN=TMEM205 PE=1 SV=1;tr|A0A024R7D3|A0A024R7D3_HUMAN Transmembrane protein 205 O	21.198	3	22.2	-0.00509964	0.929598	0.0683643	0.210441	16.216	16.3007	16.8347	16.6183	16.0903	16.4719	16.7626	16.6246	16.1669	16.1913	16.4716	16.2397	16.2513	16.2028	16.4255	16.4633
P04003;B4E1D8;B4E1E1	C4b-binding protein alpha chain	C4BPA	sp|P04003|C4BPA_HUMAN C4b-binding protein alpha chain OS=Homo sapiens OX=9606 GN=C4BPA PE=1 SV=2;tr|B4E1D8|B4E1D8_HUMAN cDNA FLJ51597, highly similar to C4b-binding protein alpha chain OS=Homo sapiens OX=9606 PE=2 SV=1;tr|B4E1E1|B4E1E1_HUMAN cDNA FLJ51598,	67.033	12	26.8	0.0076202	0.897868	0.0651748	0.210476	16.8095	16.8513	17.3132	17.2188	16.7676	17.0598	17.2573	17.1387	16.4164	16.7447	17.1541	16.995	16.478	16.7636	17.1166	17.2126
Q68CZ2;Q8NDL6;E9PCX8;Q59GW4	Tensin-3	TNS3;DKFZp434I2435	sp|Q68CZ2|TENS3_HUMAN Tensin-3 OS=Homo sapiens OX=9606 GN=TNS3 PE=1 SV=2;tr|Q8NDL6|Q8NDL6_HUMAN Uncharacterized protein DKFZp434I2435 (Fragment) OS=Homo sapiens OX=9606 GN=DKFZp434I2435 PE=2 SV=1;tr|E9PCX8|E9PCX8_HUMAN Tensin-3 (Fragment) OS=Homo sapiens O	155.26	7	10.2	-0.0429268	0.35737	-0.0360192	0.210676	14.9918	14.8963	15.0187	15.1137	14.84	14.9298	15.0256	15.0534	14.9577	15.0049	15.1153	15.192	14.8809	14.9837	15.0724	15.1888
L0R849	2-phospho-D-glycerate hydro-lyase	EDARADD	tr|L0R849|L0R849_HUMAN 2-phospho-D-glycerate hydro-lyase OS=Homo sapiens OX=9606 GN=EDARADD PE=3 SV=1	42.341	1	8.8	-0.0653982	0.389851	-0.0872252	0.211084	16.3922	15.9301	14.7137	14.1013	16.128	15.7609	14.8289	14.158	16.2504	15.5851	14.4759	14.4202	16.0489	15.3477	14.4817	14.5044
Q4KMP7	TBC1 domain family member 10B	TBC1D10B	sp|Q4KMP7|TB10B_HUMAN TBC1 domain family member 10B OS=Homo sapiens OX=9606 GN=TBC1D10B PE=1 SV=3	87.198	1	2.4	0.0547158	0.554437	0.0633485	0.211089	11.5486	11.8718	11.6091	11.7684	11.8911	11.6721	11.7346	11.7191	11.8658	11.8259	11.7037	11.9662	12.0052	11.7452	11.7529	12.1116
Q6NUN0	Acyl-coenzyme A synthetase ACSM5, mitochondrial	ACSM5	sp|Q6NUN0|ACSM5_HUMAN Acyl-coenzyme A synthetase ACSM5, mitochondrial OS=Homo sapiens OX=9606 GN=ACSM5 PE=1 SV=2	64.759	28	64.6	-0.0263875	0.529294	-0.0352314	0.211201	19.3063	19.7332	19.5601	18.8395	19.2267	19.8038	19.5145	18.7886	19.1648	19.7856	19.4787	18.7193	19.0962	19.7429	19.4494	18.7189
Q9BY49;B4DJS2	Peroxisomal trans-2-enoyl-CoA reductase	PECR	sp|Q9BY49|PECR_HUMAN Peroxisomal trans-2-enoyl-CoA reductase OS=Homo sapiens OX=9606 GN=PECR PE=1 SV=2;tr|B4DJS2|B4DJS2_HUMAN Peroxisomal trans-2-enoyl-CoA reductase OS=Homo sapiens OX=9606 GN=PECR PE=1 SV=1	32.544	20	88.8	-0.051317	0.19188	-0.0360367	0.211235	19.5034	19.3928	19.7443	19.5489	19.455	19.3919	19.6865	19.4507	19.3579	19.4684	19.5268	19.1392	19.297	19.4451	19.4636	19.1425
Q2M389;B7ZKT9;A0A087X256	WASH complex subunit 7	KIAA1033	sp|Q2M389|WASC4_HUMAN WASH complex subunit 4 OS=Homo sapiens OX=9606 GN=WASHC4 PE=1 SV=2;tr|B7ZKT9|B7ZKT9_HUMAN KIAA1033 protein OS=Homo sapiens OX=9606 GN=KIAA1033 PE=2 SV=1;tr|A0A087X256|A0A087X256_HUMAN WASH complex subunit 4 OS=Homo sapiens OX=9606 GN=	136.4	14	14.7	-0.00190902	0.958387	0.0380441	0.211506	16.6419	16.6408	16.7426	16.7521	16.6683	16.6749	16.7287	16.6979	16.6344	16.664	16.7052	16.7432	16.717	16.656	16.726	16.8
Q9BY44;F8WAE5	Eukaryotic translation initiation factor 2A;Eukaryotic translation initiation factor 2A, N-terminally processed	EIF2A	sp|Q9BY44|EIF2A_HUMAN Eukaryotic translation initiation factor 2A OS=Homo sapiens OX=9606 GN=EIF2A PE=1 SV=3;tr|F8WAE5|F8WAE5_HUMAN Eukaryotic translation initiation factor 2A OS=Homo sapiens OX=9606 GN=EIF2A PE=1 SV=1	64.989	13	32.8	-0.0232405	0.520188	0.0408737	0.211548	16.7288	17.064	16.9611	16.9655	16.6855	17.0087	16.9493	16.9829	16.6044	16.7705	16.8585	16.9344	16.7157	16.7889	16.8935	16.9333
Q9NVA2;D6RGI3;A0A384P5S0;D6RER5;D6RDU5;H0Y961	Septin-11	SEPTIN11	sp|Q9NVA2|SEP11_HUMAN Septin-11 OS=Homo sapiens OX=9606 GN=SEPTIN11 PE=1 SV=3;tr|D6RGI3|D6RGI3_HUMAN Septin OS=Homo sapiens OX=9606 GN=SEPTIN11 PE=1 SV=1;tr|A0A384P5S0|A0A384P5S0_HUMAN Septin OS=Homo sapiens OX=9606 PE=2 SV=1;tr|D6RER5|D6RER5_HUMAN Septin	49.398	10	31.9	0.0184017	0.615386	0.0334825	0.211581	17.1898	17.1511	16.9875	17.2607	17.1652	17.1519	17.0215	17.3239	17.3777	17.3296	17.2344	17.4379	17.439	17.3484	17.2581	17.4682
O76003;A0A140VJK1	Glutaredoxin-3	GLRX3	sp|O76003|GLRX3_HUMAN Glutaredoxin-3 OS=Homo sapiens OX=9606 GN=GLRX3 PE=1 SV=2;tr|A0A140VJK1|A0A140VJK1_HUMAN Testicular tissue protein Li 75 OS=Homo sapiens OX=9606 PE=2 SV=1	37.432	16	59.7	0.0245589	0.525538	0.0402292	0.211714	17.7529	17.931	17.7577	17.7101	17.7756	17.8859	17.8155	17.7729	17.9289	17.8755	17.8753	17.9942	18.0373	17.9092	17.8915	17.9968
O15111;Q59GT1;Q562E6	Inhibitor of nuclear factor kappa-B kinase subunit alpha	CHUK	sp|O15111|IKKA_HUMAN Inhibitor of nuclear factor kappa-B kinase subunit alpha OS=Homo sapiens OX=9606 GN=CHUK PE=1 SV=2;tr|Q59GT1|Q59GT1_HUMAN I-kappa-B kinase (Fragment) OS=Homo sapiens OX=9606 PE=2 SV=1;tr|Q562E6|Q562E6_HUMAN Inhibitor of nuclear factor	84.639	4	8.6	-0.0827782	0.216682	-0.0516721	0.211757	13.9453	13.9732	13.915	13.9733	13.7526	13.8295	13.7886	14.105	14.0799	14.0613	14.1176	14.057	13.9878	13.9294	14.0865	14.1054
P78537;A0A087WSV2;F8W036;F8VP73;F8W099;F8W606;G8JLQ3	Biogenesis of lysosome-related organelles complex 1 subunit 1	BLOC1S1	sp|P78537|BL1S1_HUMAN Biogenesis of lysosome-related organelles complex 1 subunit 1 OS=Homo sapiens OX=9606 GN=BLOC1S1 PE=1 SV=2;tr|A0A087WSV2|A0A087WSV2_HUMAN Biogenesis of lysosome-related organelles complex 1 subunit 1 (Fragment) OS=Homo sapiens OX=9606	17.262	2	26.1	0.0529517	0.355244	0.0617475	0.211805	12.6103	12.7781	12.5209	12.7508	12.7952	12.6848	12.5318	12.8601	12.841	12.7962	12.5415	12.9479	12.9577	12.7959	12.7174	12.9026
P21359;B4DXH1;J3QSG6;H0Y465	Neurofibromin;Neurofibromin truncated	NF1	sp|P21359|NF1_HUMAN Neurofibromin OS=Homo sapiens OX=9606 GN=NF1 PE=1 SV=2;tr|B4DXH1|B4DXH1_HUMAN cDNA FLJ54393, highly similar to Neurofibromin OS=Homo sapiens OX=9606 PE=2 SV=1;tr|J3QSG6|J3QSG6_HUMAN Neurofibromin (Fragment) OS=Homo sapiens OX=9606 GN=NF	319.37	2	1	-0.0320553	0.592528	-0.0432481	0.212265	12.1741	12.2163	12.2736	12.2882	12.2061	12.1025	12.1035	12.4118	12.2888	12.3286	12.3764	12.3703	12.1883	12.27	12.3281	12.4048
Q9UKU7;B7Z7F1;Q59FC2	Isobutyryl-CoA dehydrogenase, mitochondrial	ACAD8	sp|Q9UKU7|ACAD8_HUMAN Isobutyryl-CoA dehydrogenase, mitochondrial OS=Homo sapiens OX=9606 GN=ACAD8 PE=1 SV=1;tr|B7Z7F1|B7Z7F1_HUMAN cDNA FLJ59096, highly similar to Acyl-CoA dehydrogenase family member 8, mitochondrial OS=Homo sapiens OX=9606 PE=2 SV=1;tr|	45.069	4	15.2	-0.0711763	0.143806	0.0367726	0.212272	15.6782	16.084	15.7228	15.6365	15.6392	16.1108	15.5863	15.5005	15.6476	16.2149	15.719	15.4348	15.7087	16.1997	15.7754	15.4796
A0A024R6I7;A0A0G2JRN3;Q13747	Alpha-1-antitrypsin	SERPINA1	tr|A0A024R6I7|A0A024R6I7_HUMAN Alpha-1-antitrypsin OS=Homo sapiens OX=9606 GN=SERPINA1 PE=1 SV=1;tr|A0A0G2JRN3|A0A0G2JRN3_HUMAN Alpha-1-antitrypsin OS=Homo sapiens OX=9606 GN=SERPINA1 PE=1 SV=1;tr|Q13747|Q13747_HUMAN Alpha-1 antitrypsin (Fragment) OS=Homo	46.708	2	69.6	-0.0896224	0.29133	0.0871507	0.212346	14.6458	13.547	13.5101	15.5097	14.7888	13.5523	13.3127	15.2	14.1829	13.5788	13.498	16.3947	14.487	13.666	13.4353	16.4146
Q96EY7;B2RDU4	Pentatricopeptide repeat domain-containing protein 3, mitochondrial	PTCD3	sp|Q96EY7|PTCD3_HUMAN Pentatricopeptide repeat domain-containing protein 3, mitochondrial OS=Homo sapiens OX=9606 GN=PTCD3 PE=1 SV=3;tr|B2RDU4|B2RDU4_HUMAN cDNA, FLJ96770 OS=Homo sapiens OX=9606 PE=2 SV=1	78.549	15	31.5	0.00235528	0.949437	0.0425312	0.212364	16.7708	17.0608	16.6739	16.6876	16.771	17.0903	16.713	16.6282	16.7087	17.0528	16.8035	16.5915	16.8266	17.0571	16.8044	16.6385
P31146;A0A024R611;H3BRY3	Coronin-1A;Coronin	CORO1A	sp|P31146|COR1A_HUMAN Coronin-1A OS=Homo sapiens OX=9606 GN=CORO1A PE=1 SV=4;tr|A0A024R611|A0A024R611_HUMAN Coronin OS=Homo sapiens OX=9606 GN=CORO1A PE=3 SV=1;tr|H3BRY3|H3BRY3_HUMAN Coronin OS=Homo sapiens OX=9606 GN=CORO1A PE=1 SV=1	51.026	2	15	0.147423	0.078286	-0.141413	0.212377	12.0711	12.3716	12.4028	12.7459	12.2873	12.46	12.7536	12.6803	12.6058	12.4559	12.8042	12.9359	12.1247	12.5318	12.8718	12.7078
Q9H930;U5Y1J8;H7BYP4;U5Y3L1	Nuclear body protein SP140-like protein	SP140L	sp|Q9H930|SP14L_HUMAN Nuclear body protein SP140-like protein OS=Homo sapiens OX=9606 GN=SP140L PE=1 SV=3;tr|U5Y1J8|U5Y1J8_HUMAN SP140L-3 protein OS=Homo sapiens OX=9606 GN=SP140L PE=2 SV=1;tr|H7BYP4|H7BYP4_HUMAN Nuclear body protein SP140-like protein OS=	67.005	3	9.3	-0.0535266	0.360589	-0.0389624	0.212806	14.2314	14.1054	14.3046	14.1374	14.2867	14.0998	14.0714	14.1069	14.1803	14.1215	13.985	14.0521	14.1734	14.0184	13.9641	14.0271
Q9NUQ8;B4DRU9;A0A0S2Z5L1	ATP-binding cassette sub-family F member 3	ABCF3	sp|Q9NUQ8|ABCF3_HUMAN ATP-binding cassette sub-family F member 3 OS=Homo sapiens OX=9606 GN=ABCF3 PE=1 SV=2;tr|B4DRU9|B4DRU9_HUMAN cDNA FLJ57179, highly similar to Homo sapiens ATP-binding cassette, sub-family F (GCN20), member 3 (ABCF3), mRNA OS=Homo sapi	79.744	11	18.8	0.0563949	0.176903	0.0440636	0.213236	16.3337	16.4734	16.5736	16.3412	16.4594	16.4719	16.6183	16.3979	16.2473	16.2956	16.4065	16.3107	16.2936	16.2627	16.5177	16.3623
P00742;Q5JVE7	Coagulation factor X;Factor X light chain;Factor X heavy chain;Activated factor Xa heavy chain	F10	sp|P00742|FA10_HUMAN Coagulation factor X OS=Homo sapiens OX=9606 GN=F10 PE=1 SV=2;tr|Q5JVE7|Q5JVE7_HUMAN Coagulation factor X OS=Homo sapiens OX=9606 GN=F10 PE=2 SV=1	54.731	3	9.8	-0.0497706	0.431552	0.075237	0.213265	12.6216	12.9481	13.1999	12.8577	12.6889	12.692	13.1793	12.868	12.6609	12.9178	13.0131	12.7263	12.8856	12.9309	13.1509	12.6516
Q49AN0;A8K5E5;A2I2P1;A0A0D2X7Z3;B4DIJ2	Cryptochrome-2	CRY2	sp|Q49AN0|CRY2_HUMAN Cryptochrome-2 OS=Homo sapiens OX=9606 GN=CRY2 PE=1 SV=2;tr|A8K5E5|A8K5E5_HUMAN cDNA FLJ75050, highly similar to Homo sapiens cryptochrome 2 (photolyase-like) (CRY2), mRNA OS=Homo sapiens OX=9606 PE=2 SV=1;tr|A2I2P1|A2I2P1_HUMAN Crypto	66.946	1	3.2	-0.0666906	0.35727	0.0668901	0.213442	11.1152	11.0604	11.0513	11.2231	11.1913	10.7761	11.1079	11.1079	11.1351	11.0242	10.9243	10.9705	11.0843	11.0225	11.0437	11.1712
Q96NU7;A0A024RBD9;B3KVC5	Probable imidazolonepropionase	AMDHD1	sp|Q96NU7|HUTI_HUMAN Probable imidazolonepropionase OS=Homo sapiens OX=9606 GN=AMDHD1 PE=1 SV=2;tr|A0A024RBD9|A0A024RBD9_HUMAN Amidohydrolase domain-containing protein 1 OS=Homo sapiens OX=9606 GN=AMDHD1 PE=3 SV=1;tr|B3KVC5|B3KVC5_HUMAN Amidohydrolase doma	46.742	16	54.5	0.0241281	0.509035	-0.0396506	0.213453	18.1603	18.0752	18.0193	18.5574	18.2308	18.0764	18.0522	18.5494	17.9041	17.9765	17.9005	18.3149	17.8874	17.9903	17.8262	18.2336
P08574;Q8TBT6	Cytochrome c1, heme protein, mitochondrial	CYC1	sp|P08574|CY1_HUMAN Cytochrome c1, heme protein, mitochondrial OS=Homo sapiens OX=9606 GN=CYC1 PE=1 SV=3;tr|Q8TBT6|Q8TBT6_HUMAN Uncharacterized protein (Fragment) OS=Homo sapiens OX=9606 PE=2 SV=1	35.422	11	38.2	0.040916	0.399743	-0.0413195	0.213599	18.4187	18.4362	18.4889	18.1279	18.3337	18.5684	18.5373	18.1961	18.1605	18.4784	18.3329	17.8914	18.1263	18.3635	18.3347	17.8734
O75882;B4DZ36	Attractin	ATRN	sp|O75882|ATRN_HUMAN Attractin OS=Homo sapiens OX=9606 GN=ATRN PE=1 SV=2;tr|B4DZ36|B4DZ36_HUMAN cDNA FLJ58441, highly similar to Attractin OS=Homo sapiens OX=9606 PE=2 SV=1	158.54	2	1.9	-0.00705912	0.867838	0.0666321	0.213672	13.8223	14.0393	14.1111	13.8241	13.7629	13.9907	14.0939	13.921	13.702	14.0407	13.9538	13.8354	13.9095	13.9704	14.0065	13.912
Q6PKC3;B4DLP5	Thioredoxin domain-containing protein 11	TXNDC11	sp|Q6PKC3|TXD11_HUMAN Thioredoxin domain-containing protein 11 OS=Homo sapiens OX=9606 GN=TXNDC11 PE=1 SV=2;tr|B4DLP5|B4DLP5_HUMAN cDNA FLJ53404, highly similar to Thioredoxin domain-containing protein 11 OS=Homo sapiens OX=9606 PE=2 SV=1	110.53	3	3.9	-0.0994725	0.223961	0.108428	0.213887	13.7289	13.5615	13.4789	13.1038	13.3756	13.5469	13.3588	13.1939	13.3129	13.5139	13.372	13.1334	13.363	13.5298	13.3336	13.5393
Q9NPF4;G3V445	Probable tRNA N6-adenosine threonylcarbamoyltransferase	OSGEP	sp|Q9NPF4|OSGEP_HUMAN Probable tRNA N6-adenosine threonylcarbamoyltransferase OS=Homo sapiens OX=9606 GN=OSGEP PE=1 SV=1;tr|G3V445|G3V445_HUMAN N6-L-threonylcarbamoyladenine synthase (Fragment) OS=Homo sapiens OX=9606 GN=OSGEP PE=1 SV=8	36.426	2	7.8	0.0384729	0.467607	0.0519845	0.214167	13.3997	13.3671	13.3369	13.385	13.5618	13.3512	13.4269	13.3028	13.4631	13.2687	13.2863	13.573	13.4624	13.2794	13.4572	13.6
Q15833;Q53GF4;O00184;B4DY46;M0R0M7	Syntaxin-binding protein 2	STXBP2	sp|Q15833|STXB2_HUMAN Syntaxin-binding protein 2 OS=Homo sapiens OX=9606 GN=STXBP2 PE=1 SV=2;tr|Q53GF4|Q53GF4_HUMAN Syntaxin binding protein 2 variant (Fragment) OS=Homo sapiens OX=9606 PE=2 SV=1;tr|O00184|O00184_HUMAN Hunc18b2 OS=Homo sapiens OX=9606 PE=2	66.452	14	32.5	0.0270121	0.454173	0.0738815	0.214225	15.9664	16.1272	15.9556	16.1235	16.0206	16.1729	15.942	16.1453	16.0603	16.1494	16.0282	16.2977	16.2892	16.2542	16.0735	16.2141
B4DM08	cDNA FLJ60021, moderately similar to Protein transport protein Sec61 subunit alpha isoform 1		tr|B4DM08|B4DM08_HUMAN cDNA FLJ60021, moderately similar to Protein transport protein Sec61 subunit alpha isoform 1 OS=Homo sapiens OX=9606 PE=2 SV=1	25.644	2	21.7	-0.00767566	0.883768	0.0359596	0.214312	16.5672	16.5965	16.8731	16.3818	16.6043	16.6723	16.7015	16.4098	16.4083	16.3641	16.4074	16.1477	16.4906	16.3718	16.4265	16.1825
P11498;A0A024R5C5;A0A494C016	Pyruvate carboxylase, mitochondrial;Pyruvate carboxylase	PC	sp|P11498|PYC_HUMAN Pyruvate carboxylase, mitochondrial OS=Homo sapiens OX=9606 GN=PC PE=1 SV=2;tr|A0A024R5C5|A0A024R5C5_HUMAN Pyruvate carboxylase OS=Homo sapiens OX=9606 GN=PC PE=4 SV=1;tr|A0A494C016|A0A494C016_HUMAN Pyruvate carboxylase, mitochondrial O	129.63	62	70.4	-0.0162721	0.68917	-0.0350129	0.21433	21.176	20.754	21.0683	21.5125	21.0929	20.8205	21.0336	21.4987	20.9652	20.9099	21.0359	20.981	20.8904	20.8784	21.0085	20.9746
P41236;E7EMN6	Protein phosphatase inhibitor 2	PPP1R2	sp|P41236|IPP2_HUMAN Protein phosphatase inhibitor 2 OS=Homo sapiens OX=9606 GN=PPP1R2 PE=1 SV=2;tr|E7EMN6|E7EMN6_HUMAN Protein phosphatase inhibitor 2 (Fragment) OS=Homo sapiens OX=9606 GN=PPP1R2 PE=1 SV=1	23.015	1	4.4	0.014074	0.808198	-0.0832532	0.214417	12.5519	12.5179	12.3289	12.5118	12.446	12.5989	12.2465	12.6755	12.8295	12.4151	12.5266	12.748	12.5221	12.4204	12.5192	12.7245
Q92896;H3BM42	Golgi apparatus protein 1	GLG1	sp|Q92896|GSLG1_HUMAN Golgi apparatus protein 1 OS=Homo sapiens OX=9606 GN=GLG1 PE=1 SV=2;tr|H3BM42|H3BM42_HUMAN Golgi apparatus protein 1 OS=Homo sapiens OX=9606 GN=GLG1 PE=1 SV=1	134.55	21	23.1	0.0957329	0.0750911	0.037369	0.214477	17.2869	17.3583	17.4786	17.2554	17.3818	17.4563	17.4642	17.4598	17.1816	17.2063	17.4783	17.1989	17.2354	17.2773	17.4609	17.241
Q9BX59	Tapasin-related protein	TAPBPL	sp|Q9BX59|TPSNR_HUMAN Tapasin-related protein OS=Homo sapiens OX=9606 GN=TAPBPL PE=1 SV=2	50.182	1	10.5	-0.075697	0.0804565	-0.100137	0.214511	11.3151	11.3089	11.5021	11.7661	11.2135	11.2116	11.4021	11.7624	11.4345	11.3573	11.4626	11.8018	11.058	11.3308	11.4508	11.8161
Q9Y2H0;A0A0B4J2C2;F8WF49	Disks large-associated protein 4	DLGAP4	sp|Q9Y2H0|DLGP4_HUMAN Disks large-associated protein 4 OS=Homo sapiens OX=9606 GN=DLGAP4 PE=1 SV=3;tr|A0A0B4J2C2|A0A0B4J2C2_HUMAN Discs, large (Drosophila) homolog-associated protein 4, isoform CRA_b OS=Homo sapiens OX=9606 GN=DLGAP4 PE=1 SV=1;tr|F8WF49|F8	108.01	4	5	0.00799967	0.872089	0.0341919	0.214609	15.0278	15.2181	15.0555	15.2635	15.17	15.2168	15.0492	15.1609	15.2273	15.1349	15.0951	15.3409	15.2461	15.1807	15.1582	15.3499
Q86Y79;A0A096LP22;A0A096LP34;C9J7Z1	Probable peptidyl-tRNA hydrolase	PTRH1	sp|Q86Y79|PTH_HUMAN Probable peptidyl-tRNA hydrolase OS=Homo sapiens OX=9606 GN=PTRH1 PE=1 SV=1;tr|A0A096LP22|A0A096LP22_HUMAN Probable peptidyl-tRNA hydrolase (Fragment) OS=Homo sapiens OX=9606 GN=PTRH1 PE=1 SV=1;tr|A0A096LP34|A0A096LP34_HUMAN Probable pe	22.936	2	16.4	-0.0202804	0.712103	0.106014	0.214684	12.2174	12.4499	11.9502	12.1195	12.0536	12.4515	12.0742	12.0766	12.0247	12.158	11.8148	12.1863	12.1324	12.1748	12.1936	12.1072
P11766;Q6IRT1;Q6FI45;Q5U043;Q2VIM7;H0YAG8	Alcohol dehydrogenase class-3;S-(hydroxymethyl)glutathione dehydrogenase	ADH5	sp|P11766|ADHX_HUMAN Alcohol dehydrogenase class-3 OS=Homo sapiens OX=9606 GN=ADH5 PE=1 SV=4;tr|Q6IRT1|Q6IRT1_HUMAN S-(hydroxymethyl)glutathione dehydrogenase OS=Homo sapiens OX=9606 GN=ADH5 PE=2 SV=2;tr|Q6FI45|Q6FI45_HUMAN S-(hydroxymethyl)glutathione deh	39.724	21	63.9	0.0102793	0.802693	-0.0397668	0.21481	20.4777	19.788	19.7604	19.7535	20.5559	19.8372	19.7399	19.6879	20.476	19.8443	19.686	19.8207	20.385	19.8665	19.6364	19.78
Q08AH1;B2RAP4;O75203;H0YAU5	Acyl-coenzyme A synthetase ACSM1, mitochondrial	ACSM1;A-923A4.2	sp|Q08AH1|ACSM1_HUMAN Acyl-coenzyme A synthetase ACSM1, mitochondrial OS=Homo sapiens OX=9606 GN=ACSM1 PE=1 SV=1;tr|B2RAP4|B2RAP4_HUMAN cDNA, FLJ95037, highly similar to Homo sapiens acyl-CoA synthetase medium-chain family member 1 (ACSM1), mRNA OS=Homo sa	65.272	5	17.3	-0.0367614	0.487375	0.0322759	0.214845	15.5979	14.5613	15.157	15.5005	15.4608	14.5861	15.037	15.5856	15.5806	14.4493	15.0107	15.2081	15.6086	14.472	15.0597	15.2375
Q9BYX4;A8KA76;A0A3B3IRK8;A0A7P0Z4A9;Q53TB6	Interferon-induced helicase C domain-containing protein 1	IFIH1;MDA5	sp|Q9BYX4|IFIH1_HUMAN Interferon-induced helicase C domain-containing protein 1 OS=Homo sapiens OX=9606 GN=IFIH1 PE=1 SV=3;tr|A8KA76|A8KA76_HUMAN RNA helicase OS=Homo sapiens OX=9606 PE=2 SV=1;tr|A0A3B3IRK8|A0A3B3IRK8_HUMAN RNA helicase OS=Homo sapiens OX=	116.69	4	5.9	-0.00285488	0.942366	-0.0904244	0.214855	12.7885	12.8753	12.9664	12.9593	12.7981	12.9488	12.9255	12.9057	12.7918	12.9049	12.942	12.9667	12.457	12.925	12.9401	12.9216
Q01082;B2ZZ89;A0A087WUZ3;D6W5C0;K9MS24	Spectrin beta chain, non-erythrocytic 1	SPTBN1	sp|Q01082|SPTB2_HUMAN Spectrin beta chain, non-erythrocytic 1 OS=Homo sapiens OX=9606 GN=SPTBN1 PE=1 SV=2;tr|B2ZZ89|B2ZZ89_HUMAN Spectrin beta chain OS=Homo sapiens OX=9606 GN=SPTBN1 PE=2 SV=1;tr|A0A087WUZ3|A0A087WUZ3_HUMAN Spectrin beta chain OS=Homo sapi	274.61	139	69.6	-0.00143212	0.966489	-0.0362513	0.214882	21.7998	21.6883	21.7506	21.5702	21.7796	21.6954	21.7384	21.5897	21.7291	21.6963	21.594	21.8226	21.7345	21.6487	21.567	21.7468
A0A2R8Y661;Q9Y4G8;Q17RH5;B4DG82;Q4W5Q4;A0A2R8YGD3;H0Y8T6	Rap guanine nucleotide exchange factor 2	RAPGEF2;PDZGEF1	tr|A0A2R8Y661|A0A2R8Y661_HUMAN Cyclic nucleotide ras GEF OS=Homo sapiens OX=9606 GN=RAPGEF2 PE=1 SV=1;sp|Q9Y4G8|RPGF2_HUMAN Rap guanine nucleotide exchange factor 2 OS=Homo sapiens OX=9606 GN=RAPGEF2 PE=1 SV=1;tr|Q17RH5|Q17RH5_HUMAN Cyclic nucleotide ras G	174.3	1	0.8	-0.169673	0.049865	-0.0519751	0.214947	11.157	11.2109	11.0522	11.1556	11.0478	10.902	11.1065	10.8407	11.212	10.8305	10.9149	11.2031	11.1235	10.8981	10.8099	11.1211
Q5JTJ3	Cytochrome c oxidase assembly factor 6 homolog	COA6	sp|Q5JTJ3|COA6_HUMAN Cytochrome c oxidase assembly factor 6 homolog OS=Homo sapiens OX=9606 GN=COA6 PE=1 SV=1	14.116	2	32.8	0.0236287	0.810328	-0.0807229	0.214999	15.581	15.5536	15.7637	15.3567	15.598	15.4128	15.5971	15.7415	15.5764	15.4513	15.3545	15.3518	15.5709	15.4823	15.2971	15.0608
Q9Y3A4	Ribosomal RNA-processing protein 7 homolog A	RRP7A	sp|Q9Y3A4|RRP7A_HUMAN Ribosomal RNA-processing protein 7 homolog A OS=Homo sapiens OX=9606 GN=RRP7A PE=1 SV=2	32.334	1	3.9	0.0757394	0.14574	0.0783505	0.215042	12.4406	12.5217	12.4692	12.4895	12.5393	12.4972	12.5061	12.6814	12.5588	12.5205	12.4302	12.538	12.514	12.4883	12.5811	12.7775
Q9UPR0;H7C276	Inactive phospholipase C-like protein 2;Phosphoinositide phospholipase C	PLCL2	sp|Q9UPR0|PLCL2_HUMAN Inactive phospholipase C-like protein 2 OS=Homo sapiens OX=9606 GN=PLCL2 PE=1 SV=2;tr|H7C276|H7C276_HUMAN Phosphoinositide phospholipase C (Fragment) OS=Homo sapiens OX=9606 GN=PLCL2 PE=1 SV=1	125.86	1	1	-0.0278385	0.627942	-0.0966489	0.215137	12.6258	12.7602	12.4901	12.6254	12.5772	12.5616	12.5497	12.7016	13.1261	12.9796	12.6905	12.9722	12.8625	13.0403	12.7445	12.7345
E9PGZ1;Q6PJM5	Caldesmon	CALD1	tr|E9PGZ1|E9PGZ1_HUMAN Caldesmon OS=Homo sapiens OX=9606 GN=CALD1 PE=1 SV=1;tr|Q6PJM5|Q6PJM5_HUMAN CALD1 protein (Fragment) OS=Homo sapiens OX=9606 GN=CALD1 PE=2 SV=1	61.705	26	49.8	-0.0304765	0.566676	-0.042133	0.215203	19.2822	19.3558	19.1894	19.2535	19.3027	19.2188	19.0829	19.3546	19.5608	19.2845	19.2783	19.5261	19.5986	19.2251	19.2141	19.4435
P03915;Q85KT3;Q8HG24;Q8HG21;Q8HG20;Q8HG18;Q8HAS6;Q4GVZ2;Q85KW4;Q85KW1;Q85KU7;Q85KS1;U3LC53;Q7YEG8;Q6VID5;Q6VI79;Q6VHD5;Q4GW31;Q4GW05;Q4GVS7;Q85KZ0;Q4GVA8;Q8HNR2;Q8W8U1;Q8W946;Q8WCW1;Q7Y823;Q7Y7F0;Q7Y6Z2;Q7GXT4;Q7GWT3;Q7GWL6;Q6WQ97;Q6VKL7;Q6VIZ4;Q7YEF9;Q6VIX6;Q7YEG3;Q85KR4;Q8WCX8;Q8WCX1;Q8WCW9;Q8WCW7;Q8WCW4;Q8WCW2;Q5SB14;Q4GUE6;Q4GUC0;Q6RNJ0;Q6RMK4;Q6RMF4;Q6PZ35;Q8WCY9;Q5XTE4;Q5XT79;Q5XS00;Q5XRG8;Q5XRC9;U3LC10;Q5SAM1;Q5S9U8;Q5S9S2;Q5S938;Q5S8W0;Q5XTD1;Q9B0V1;Q9B105;Q9B1F8;Q6RMM5;Q6RNL1;Q4GTI4;Q6RPF2;Q4GSD1;Q4GQ64;Q4GNT3;Q4GMK4;Q4GMF2;Q4GLM9;Q4GL73;Q4GJP0;Q4GJ06;Q4GI57;Q4GI18;Q4GHL2;Q4VFA5;Q4VFC2;Q4VFD3;Q4ZFF5;Q6RS00;Q6RRR0;Q6RQI4;Q7YCC4;Q7YCE2;Q7YCE8;G9LEM5;G9LE56;G9LBA5;G5D831;G9IFS0;G9IFC7;G9IFA1;G9IER9;G9IE74;G9AZW2;G5D8R2;G9LCA6;Q4GFX7;G9LAW2;A0A1S6NC18;A0A0N7BBQ4;W8DBM7;W8DAS2;W8D9V0;X5BYA7;G9LCR2;G9LCV1;W0C6Q7;G9LCZ0;F2WJ65;F2WIK7;F2WII1;F2WIG8;F2WIC9;F2WI64;G5D8K0;G5D8L3;G5D8N9;F8VAF6;C8YFB8;G9LE82;Q4GHG0;G9LB01;G9LDT9;G9LDN7;G9LDL1;G9LDJ8;G9LDI5;W8D8R1;W0C3F1;Q7YCG0;X5BWL7;X5BVZ3;X5BVA2;X5BV52;X5BPC3;X2JJ49;X5CI32;W8D9F9;Q7YEE9;V9JMS4;Q7YEF0;Q7YEF2;Q4GG68;V9JLZ2;V9JJF5;Q7YEE5;V5JLM6;Q7YED7;Q7YCH1;Q7YCG8;X5BWF0;X5CBQ3;V9PAU1;X5CF88;V9PAR5;V9PA42;V9NA48;V9N990;V9N6Q0;V9N6J1;V9N5T7;V9N4K8;V9M765;V9K141;V9JYL6;V9JXJ3;V9JTH7;W8DBU7;W8DCA6;W8DIL7;W8DRA6;X5CM76;X5CKG0;U3LQT8;Q4GUX8;G0XP03;A0A1J0PLX0;A0A1L5YU05;A0A1S6MJM1;A0A1S6NX76;A0A1S6NYQ0;A0A1U9GY74;A0A342Y836;A0A342Y6K3;A0A342Y2A8;A0A342Y256;A0A1S6N085;U3LBY0;A0A342LF75;A0A1X9MK17;A0A1X9MJG2;A0A1X7RBK8;A0A1W6EKH3;A0A1V0ME52;A0A1V0MCN1;A0A1V0MCD6;A0A1V0MC66;A0A1P8VY74;A0A1S6LYU6;A0A1S6LZ08;A0A1S6LZA4;R9Y546;R9Y4N0;R9Y8C8;C8YDI1;C9EJ80;C8YB23;A0A1S6NSB9;A0A1S6NNT6;R9Y599;A0A1S6NBJ5;A0A0A0PVA5;B0Z723;A0A1S6MTV7;A0A1S6NVS4;A0A1S6MR64;A0A1S6MDE7;A0A1S6M951;A0A1S6M7P5;A0A1S6M0Y1;A0A1V0MC33;A0A1V0MAW8;A0A1V0MAP0;A0A1B0W3R8;A0A1B0VZQ7;A0A143FYP8;A0A143FYJ8;A0A141ZT86;A0A1J0PYX5;A0A342Y9Y6;A0A1J0Q120;A0A1J0Q4C5;A0A1L1ZGL5;A0A1L1ZEY8;A0A1L1ZEN3;A0A1L1ZEL5;A0A1L1ZE60;A0A059RJA1;A0A1B1II68;A0A1L1ZBW4;A0A1L1Y025;A0A1J0QWA4;A0A1J0QQ94;A0A1B0W1E7;A0A1B0W5J6;A0A1U9IIY8;A0A1B0W5P9;A0A1C9IIP7;A0A1J0PLL7;A0A1L5YTZ0;A0A1L2EGK2;A0A1L1ZKE9;A0A1L1ZHU6;A0A1J0PTV0;A0A1J0PTK2;A0A1J0PSV6;A0A1J0PR56;A0A1J0PP43;A0A1X9MJ81;A0A1U9IFB6;A0A1X9MIZ5;A0A343IMJ6;A0A1J0QVB3;A0A1B1II15;A0A1B0Z3L4;A0A1B0WUV9;R9Y550;R4I9L1;R9Y628;V9JJ03;T1STG4;Q7YEE0;V9J3G5;V9J1H0;V9IVP1;V9IVA7;V5L8Q9;T1Q687;V5L8C9;V5L835;V5L812;V5JRZ3;V5JQE6;V5JM76;V9JCN2;V5JHW3;U5ZC31;U5Z7S3;U5KP70;V9JCX3;U3M3X4;V9JLL5;U3M2W8;U3LAU0;U3LAH9;U3L8P2;U3L687;U3L5J7;U3L4U4;U3L3U6;U3L3J4;U3L346;U3KX27;U3KWL2;T1SXJ9;T1SS69;V9J4Q5;T1Q7F5;T1Q773;T1Q6Q4;U3LRI3;U3LRZ3;V5L865;T1Q5V7;R9YBR2;Q9B1M0;R9Y4B7;R9Y4F5;R9Y4H2;T1PZM5;S5RMH6;S5RLG1;Q9B2V1;S4SQT8;A0A1S6NIA5;R9Y5T9;R9YBG4;R9YB64;R9YAG1;T1Q5Q5;R9Y968;R9Y7Y5;R9Y6Z7;R9Y6E0;R9Y676;R9Y499;Q9B1R0;T1PZR2;Q9B2U1;R9Y440;R9Y3W8;R9Y2F5;V9J2G5;R9Y2A0;R9XYF1;R4I9Z4;S4V8X0;Q9B303;Q9B301;Q9B2Z7;Q9B2Y4;Q9B2Y2;Q9B2Y1;Q9B2X2;Q9B2W1;Q9B2V4;S4STV3;Q9B2V3;F6N669;G9LEE7;A0A1J0QPD4;H9M486;Q306C1;Q305W9;Q2LHU9;Q2LHG9;Q2LHB7;Q2LH26;Q2L743;Q2HKQ7;Q4EWF0;Q2HJQ6;Q15II4;Q4F0F4;Q4GEN5;Q4GE79;Q4GDK8;Q4G9U5;Q4F669;Q4F656;Q4F604;Q4F5X8;Q3S9H4;Q4EZS0;Q4EWD7;Q4EXM9;H9QF64;H9QDZ8;H9Q919;H9Q5T8;H9Q5E5;H9Q414;H9S8U6;H9QLC2;K9M4G7;K9R3W5;H9M4P2;Q4EZP4;Q4EZ36;Q4EYP3;Q4EY48;Q4EXY9;Q4EXW4;Q4EXU5;Q4EXP2;Q4F5W5;Q4F5V2;Q2HKK5;L7XQ59;L7XM56;M1LK27;L7XLF4;L7XH80;L7XEQ0;L7XD10;L7XCA5;L7SC04;L7SAT6;L7P4C4;L7NV51;L0E7U5;L7XZ93;L7XHT9;H9M499;M1LMB0;H9M4B2;Q15GZ0;Q1ADM1;L7XPB1;L7XRG1;Q4F568;L7XTK6;Q4F4X2;Q4F4F8;Q4F454;Q4F3W3;Q4F2Y8;Q4F2K8;Q4F2F6;Q4F200;Q4F1S2;Q4F050;Q4EZT3;Q27H51;Q27H25;Q1ZY31;L7XZG8;L7XYG0;L7XWB1;L7XV85;L7XTW6;H9QG52;H9QGG9;H9QH53;H9SKV8;I3Q043;I3Q196;I3Q2G2;I3Q2U2;K7WG69;K7WBF9;K4GXW9;J7HWP4;J7HV84;J7HU51;J7HR49;J7HPX5;I3Q320;J7HKD4;J7HJU9;I7A0A7;I6QHH7;I6N513;I6MMN1;H9SHU2;H9SQD1;I3QA79;H9SQF7;T2HLH6;B1W6B2;A0A343ERZ0;A0A023I7N8;I3PY41;I3PXT7;I3PXI3;I3PXH0;I3PX66;H9T7P9;H9T617;H9T5H2;H9T3K9;H9T1U8;H9SZZ8;H9SWI9;H9SVQ3;H9SSA7;H9SR93;I3QAV0;I3Q548;H9R273;H9MSR5;H9MQS6;H9MN27;H9MMA4;H9M4T1;H9PR79;H9PRE4;H9PRH0;H9PUS7;H9S5W3;H9S5A5;H9S0P3;H9RY26;H9RWA2;H9RNB6;H9RGG5;H9RF34;H9RCL3;H9PUZ2;H9S9F4;H9MRH3;H9NQH3;I3Q509;H9NQZ2;I3Q447;H9SFH3;J7HPA7;H9SFG0;H9R7X5;K9JT28;H9PMN1;H9PIQ3;H9PHH4;H9PF29;H9PDW3;H9PDH0;H9PBX4;H9P8K4;H9P3L2;H9P242;H9P066;H9NYJ4;H9NS19;Q1ADK8;Q15ID2;G1FHS3;G9LLG7;E3T7C0;Q4GF15;D6C0C7;F2WH76;G9LMS2;G9LMI1;G9LMC9;G9LM25;G9LLT4;G9LLB5;Q15HM4;G9LJ35;G9LIZ6;G9LIH7;G9LIG4;G9LI60;G9LHQ4;H6TWF6;G9LGV5;G9LGK1;D6R4X9;D7PAQ6;D8L3H5;D9N004;D6R4M5;E5E135;E5E0X0;E5DYU2;E5DYP0;E5DYL4;E5DYH5;E5DY71;E5DY58;E5DY45;E5DY19;E5E1Q6;E3W716;F2WG10;E2J0Z7;E2FPE6;E2FPA7;E0Y565;E0Y4S2;G9LGH5;G9LGE9;G9LG84;H9A780;H6WHV4;H6WGQ1;H6TWG9;H9E7B2;F2WGS0;G9LEU0;H9LRM7;G9LEI6;G5D8H4;G5D8E8;G5D8Q2;G5D818;G5D7W6;G5D7V3;G4W654;G4W5W3;G4W5R1;G4W5P8;G3CA17;H7BSQ4;H9A7B9;G9LG32;H9A7D2;G9LFG1;G9LMU8;H6TVI1;G9LI08;E9NJS3;H9M473;H9LPV9;H9LPC0;H9LP57;H9LMD8;H9LLT6;H9EBJ0;H9E7Y3;H9E7S7;G9LF70;H9E7J0;H9E799;H6TVN3;H9A8F9;D6R4G0;D6N5T8;D6N3K8;E9LCI3;E9LAN3;E9L8H9;E9K900;E9JWJ0;E7E4L2;E7E3Z1;E7E2X7;E7E2S5;E7E2R2;E7CM12;E7CLW0;E7BKC7;E5QAB6;E5LMD0;E5FF97;E5EXH0;E9NZ96;F1AIH6;F1AK74;E9LB52;E9LCJ6;F2WFG5;H9E786;Q15HL1;Q15HH2;Q15HE6;Q15H42;Q1W0U7;K9MWA7;L7XYW1;Q0ZFK3;Q0ZFC5;Q0Z7P8;Q0Z7K9;Q06V50;Q06UH9;Q06UC7;N0BU90;Q15GW4;Q0ZK24;Q4F5R3;E9NKM2;F1AK87;F2WFF2;C8YFD1;E5E148;D6C1N2;E2JKY3;D6C010;D6BZU5;D6BZF2;D6BYR8;D5MBN5;D5M955;D5M8J7;D5M834;D5I8I3;D5I7G9;D4IH27;D3YLI0;D2KR88;D2K1I3;C9D603;C9D5A6;C9D515;F1DMW9;F2WFN0;F2WF35;F1DNK3;F2WF09;F2WEV7;F2WEU4;F2WET1;F2WEL6;F2WEB2;F2WE21;E5EXE4;F1KL67;E5E1U5;F1DMK2;F1CIP3;F1B816;F1B6V0;F1B6A5;F1B5I2;F1AZ42;F1AZ03;F1AKK4;A0A1J0QPY3;A0A1S6NAW2;A0A1J0QKP1;A0A3Q8A4R9;A0A346M042;A0A346LZR6;A0A3Q8QX25;A0A345WIZ9;A0A345AIZ1;A0A345AJD4;A0A345AJQ1;A0A345AJS7;A0A3Q8A152;A0A345AK57;A3R0K5;A1Z550;A6YUU5;A1Z4K5;A6YWH7;A6YZ48;A6ZH52;A6ZGN4;A6ZGM1;A0A3Q8A5S1;A0A3Q8A192;A6ZFS5;A0A3Q8A0Y4;A0A4D6FLN2;A0A4D6CRN3;A0A4D6FFM1;A0A346LZU5;A0A346M087;A0A6G9II54;A0A343YTG7;A0A346M0H2;A0A385KDG5;A0A3G1IRH3;A0A3G2M3W7;A0A3G5ASZ0;A0A3G5C7L7;A0A3G5C8Q8;A0A3G5C9W2;A0A3G5CE96;A0A6G9L5Y1;A0A7D5ADY0;A0A3G8EYN9;A6ZGF9;A6ZFN6;A0A345AKD5;A0S302;A0A7G4BN62;A0A7T8JKL3;A0A7T4WQP3;A0A343RY46;A0A7T4WQB1;A0A7T4WQ79;A0A7T0Q6E9;A0A7T0M5Q5;A0A7M4CDN5;A0A7G5XRA1;A0A7G5XR75;A0A7G5XR62;A0A7G3KCI6;A0A7U0MG19;A0A7D9MY82;B8RFZ7;A0S556;A1Z4G6;A0S8I1;A0S2X6;A0S468;A6ZFM3;A0S481;A6ZFH1;A6ZF67;A6ZCT8;A6ZBM3;A6ZB41;A6Z9T7;A6Z7E2;A6Z7A3;A6Z638;A6Z5B5;A6Z477;A6Z1E0;A6Z0J2;A6YZQ6;A6YXC5;A6ZH65;A1Z4H9;A1E1L3;A0S4F9;A0A6G9L4Y2;A0A6G9IME7;A0A6G9ILK5;A0A7D5AIF0;A0A7D5PH86;A0A097Q961;A0A343RYG3;A0A7D5PHS4;A0A7D5PJL8;A0A097Q6P5;A0A097Q5J3;A0A097Q432;A0A097Q1F5;A0A097Q0R3;A0A097Q025;A0A097PZZ1;A0A0E3T281;A0A7D5TAN0;A0A097QEC5;A0A096WSU0;A0A097PXG7;A0A343S4Q1;A0A097PWW3;A0A7D5PEJ2;A0A7D5AED6;A3R0L8;A0A3G5CGA0;A0A5P9RMR5;A0A5P9RN50;A0A5P9RNB3;A0A343V9L9;A0A343V5V6;A0A5B9R9P3;A0A6B7GGY8;A0A6B7GM54;A0A7D5A713;A0A6H0MW99;A0A6M6D283;A0A7D4VZG3;A0A7D4W024;A0A7D4W466;A0A7D5A0C5;A0A7D5A4A8;A0A343S0Q6;A0A7D5A5C9;A0A6B7GMI2;A0A6H0MUQ4;A0A6H0MUJ0;A0A343S6Y9;A0A343SY82;A4ZLB4;A4ZLA1;A4ZL49;A4ZL36;A3R0P4;A0A076L3M9;A0A6B9RBV2;A0A343GTY1;A0A343SU62;A0A343SMY4;A0A343SGN7;A0A343SEE4;A0A6B9RF81;A0A345AJV3;A0A343ZZI0;A3R0J2;A0A1J0QHS8;A0A6G9II92;A0A6G9IK34;A4ZLC7;A4ZLE0;A4ZLL8;A0A343RM17;A0A4D6FLD9;A0A6B7PV77;A0A6B9CSR7;A0A6B9R911;A0A6B9RAH5;A0A097PW46;A0A096YCN7;A0A096X6L2;A0A343KXL0;A4ZLT3;A0A343RYB1;A6YTU4;A4ZYN0;A4ZN07;A4ZMW9;A0A097PX07;A4ZMH6;A4ZM22;A0S939;A1DVU9;A1DVT6;B2XH11;B2XFN4;B2XEY8;B2XEX5;B2WRM8;B2XJG6;A0A3S9JI20;A0A7D5TJ06;A0A3Q8UG05;A0A3S6EHU4;A0A410RF84;A0A3S8V7T9;A0A3S8V730;A0A3S8PMP8;A0A3S6ENQ3;A0A3S6EM97;A0A3S6EJS7;A0A343YSA1;A0A343YSM9;A0A345AKC2;B2XGP4;B2XH89;A7XT63;B2XHU6;A7LFH4;B8Y0K8;A7IZ50;B2D667;B2XQI6;B2WRG3;B2MZA0;B2XNF1;B2XMC8;B2XL89;B2XL11;B2XKZ8;B2XKN1;B2XKK5;B2XK88;B2KM00;B2XK23;B2XJ88;B2XIC7;A0A343YSQ6;B2KLX4;A0A3Q9VLF1;A0A3Q9VJW3;A0A411L9X7;A0A411L990;A0A343VL75;A0A411IGG2;A0A410SKU6;A0A343YS62;A0A410REZ9;A0A343VCD1;A0A3Q8QXD1;A0A3Q8A5W0;A0A345WHV9;A0A345WHU6;A0A345ALU2;A0A345ALM4;A0A345ALC3;A0A345AL97;A0A345AL06;A0A345AKN9;A0A345AKI7;A0A411LA49;A0A411LAC8;A0A451F585;A0A4D6CUY7;A0A3Q9CWS3;A0A3Q9CWE7;A0A3Q9CSN8;A0A3Q9CS05;A0A3Q9CRG9;A0A3Q8UG14;A0A3S9JHM3;A0A3S5HPH8;A0A1S6N6Y6;A0A481MZV4;A0A649YHG4;A0A4D6CPW6;A0A343VJ08;A0A4D6CPB0;A0A4D6C056;A0A4D6BYS5;A0A343VKA0;A0A493QZL1;A7XSF3;A8JL28;A1DVN4;A6ZHZ3;B8XYI9;B8X5Y9;B8X5V0;B8X5N5;B8X540;B3VEC2;B8RFQ6;B8RF22;B7ZJ75;B7U6Z8;B7TNG1;B7TCV9;B6E908;B4YFW0;B4YCP0;B4YCD8;B4F445;A0A7D5U223;B3GTF2;B8XYL5;A6ZH91;A8JL93;A0A7D5TZA8;A1DV00;A1DTY1;A1DTP0;A1DTE9;A1DTD6;A1DT71;A1DSY0;A1DSV4;A1DSU1;A1DSK0;A1DSD5;A0SBQ0;A0SBN6;A0SBJ7;A0SBH1;A0SBB9;A0SB29;A0S952;A0S8Q9;B2ZHA4;B8XYT0;B2YBC2;B8XZ47;A6ZHU1;B2Y9E6;B2XPU3;B2D4D0;B2D465;B2D400;B2D3J4;B2D322;B2CB44;B1NU71;B0Z7B4;A0A344AJA5;B9EEN6;B0EWF8;A9UJI6;A8RC27;A8QTM8;A8JMW8;A8JMR6;B9ED14;A0A7D5TFJ5;C7SJI3;C7BWV8;B8YQJ5;C8Y8P1;C8Y7R6;C8Y2D1;C8XZF4;C8XVB1;C7SKZ0;C7SJN5;B9ED27;B9EES5;C7B3F5;C7B2Y6;C7AB27;C7AAY8;B9EFN7;B9EFL1;B9EFD3;B9EF68;A0A5J6YDR9;A0A097QA13;A0A5J6E5G3;A0A059RPI5;A0A059RP21;A0A059RNJ9;A0A059RNF7;A0A059RMV2;A0A059RMA0;A0A059RLJ1;A0A059RQE3;A0A343E980;A0A343KYC0;A0A059RHT6;A0A0R4RUV0;A0A059RH77;A0A059RE98;A0A059RD49;A0A059RBG0;A0A059QY45;A0A059RIX6;A0A059RRD7;A0A059RS22;A0A059RP84;A0A059RQ72;A0A343GRG0;A0A141ZRB0;A0A343GR17;A0A343GQZ1;A0A343JKE7;A0A343FHC0;A0A059RIW6;A0A343GN01;A0A343GJ36;A0A343GID9;A0A343GG72;A0A343GB67;A0A343G6Q7;A0A343G0W6;A0A343FZE6;A0A343FXD1;A0A0N7B9C5;A0A343FRL5;A0A343FA61;A0A141ZSQ4;A0A343GKA2;A0A059RS62;A0A068BYG7;A0A068BY57;A0A068BXB4;A0A023QFH0;A0A023I8L7;A0A0G2RGN3;A0A023Q7K9;A0A023Q7H6;A0A023Q756;A0A023Q6E7;A0A023Q6D2;A0A023I9A5;A0A023I985;A0A023I918;A0A023I900;A0A059RX43;A0A023QEQ5;A0A059RVW9;A0A023I8I7;A0A023QVA6;A0A023I807;A0A023I7Z4;A0A059QQG5;A0A059QQT9;A0A059QR29;A0A023I8N5;A0A068BVM3;A0A068BUU2;A0A068BTP6;A0A059SEV9;A0A059SDA4;A0A059S9U8;A0A059RZW9;A0A059RYJ7;A0A059RHF0;A0A059QUY8;A0A059RXT6;A0A059RXE4;A0A059RXC6;A0A059RUF6;A0A059RUA6;A0A059RTM1;A0A059RSY8;A0A059RS89;A0A343GRA8;A0A343GRV3;A0A023I7R1;A0A343HKT1;A0A343HA63;A0A343H8X1;A0A343H8T2;A0A343H7D8;A0A343H6M8;A0A343H496;A0A343H0E4;A0A343JLW7;A0A343LEV2;A0A343JLZ3;A0A343JY75;A0A343R0P5;A0A343R0H8;A0A343R0F3;A0A343LMX0;A0A343LM47;A0A343LLZ5;A0A343LLH6;A0A343LGZ0;A0A343HKM9;A0A343IC43;A0A343GRW6;A0A343IKT5;A0A1J0QFV2;A0A1J0QEP7;A0A1J0QBQ4;A0A1J0QA98;A0A1J0Q665;A0A1J0Q802;A0A1B1PER2;A0A141ZT08;A0A342YA90;A0A342YB91;A0A343JJE4;A0A343JJ39;A0A343J3Z8;A0A343J3Y5;A0A343IN41;A0A343IMY9;A0A1J0QVE1;A0A1J0Q3F3;A0A1U9IJ97;A0A343IAM3;A0A343HTZ9;A3R0N1;A0A343L4F2;A0A343GTG2;A0A343E9F8;A0A343E9A6;A0A141ZSL5;A0A343E941;A0A343E5X8;A0A343E0C8;A0A343DYX1;A0A343AZT4;A0A342YP78;A0A342YEM4;A0A342YD02;A0A343F8H6;A0A342YAQ9;A0A343GQH2;A0A343F9X0;A0A343GT19;A0A343GSV4;A0A343GSM6;A0A343L0D5;A0A343EB17;A0A343EBI6;A0A343GUC4;C8YDE2;A0A343KWB8;A0A343KMI5;A0A343KKP9;A0A343KKI4;A0A343KKG9;A0A343KKE2;A0A343KIK9;A0A343GTV5;A0A343EBV3;A0A343EAW5;A0A343L2L5;A0A343F3U9;A0A343F3P7;A0A343EGG5;A0A343EEQ4;A0A343ED58;A0A343EC57;A0A023I7R3;A0A023QKD1;A0A5C1IYT9;A0A649YFE3;A0A075X6P1;H9M4C5;A0A343GRN8;A0A218N8X1;A0A6B9RDS5;A0A0A0PMH4;A0A0N7BB88;A0A1L1ZDQ5;A0A7D5A9E9;B8X5X6;A0A1L1ZH79;A0A1J0Q3H4;A0A0A0PJS4;A0A1J0PPE5;A0A097PYE7;B2XIN1;A0A4D6BXQ4;A0A059RIX9;A0A4D6CPB5;A0A0N6YPC3;A0A0A0PMP8;A0A068BZ12;A0A5P9RPS0;A0A096VYN4;A0A0R4RWT8;A0A096WP35;A0A096VTC1;A0A076MIL9;A4ZMU3;A0A075CBC2;A0A075CA07;A0A096X3C9;A0A0D4WPH0;A0A096X404;A0A096YCI4;A0A1B0W1F8;A0A0D4BJS5;A0A0B6C660;A0A0A7HII9;A0A0A0PVC5;A0A0A0PQ79;A0A0A0PSC0;A0A4D6CV32;Q53ZV6;H9A7H1;D7P652;A0A097QFR9;A0A649YGZ9;A0A343SYM5;A0A6B7GK59;A0A343UCH7;A0A343V3K0;A0A343UHE3;A0A4Y6AA20;A0A4D6FLX8;A0A4D6FND4;A0A4D6FNG1;A0A4D6FPL2;A0A4P9D0W7;A0A4P9D143;A0A4Y6A4B6;A0A4Y6A9N3;A0A345AIS5;A0A6B7GMJ6;A0A5B9XWT5;A0A343T0D6;A0A649YFD5;A0A649YEH7;A0A411KUC8;D7P639;A0A023QG09;A0A023REG7;D7P626;A0A5P9RTD5;A0A344GFY3;A0A5P9RNN1;A0A5P9RPB6;A0A343T4T3;A0A649YEB3;A0A5P9RPV8;A0A5P9RPY5;A0A4Y6A8U9;A0A5P9RRN6;A0A5P9RQ46;A0A343UF76;A0A5P9RT20;A0A649YE95;A0A096W882;A0A096W8J6;A0A096WAC6;A0A023QSS7;A0A023QQ40;A0A068BZI1;A0A068C1Y8;A0A075C751;A0A0N6YP85;A0A0N6YN55;A0A0N6YP77;A0A023I890;A0A0N6W203;A0A0K1HQP7;A0A0K1HQL6;A0A0H4D2V1;A0A0G2URD1;A0A0G2UNX2;A0A0G2UJS2;A0A0G2UIK6;A0A0G2UI99;A0A023QVC6;A0A0N6YMJ0;A0A023QSL8;A0A023QTY8;A0A096WAH6;A0A023QUA7;A0A023QKL5;A0A023QS10;A0A059QQ42;A0A059QQ07;A0A059QPV5;A0A059QPL7;A0A059QP43;A0A059QNC6;A0A059QLA4;A0A059QKL2;A0A059QJ14;A0A059QIR2;A0A059QH44;A0A059QH09;A0A343IJW0;A0A023I885;A0A059QFE7;A0A059QB82;A0A023R4U6;A0A023QGG0;A0A059RHM0;A0A0E3X8V0;A0A096WZC6;A0A0E3T339;A0A0R6N9S2;A0A0R4QNV0;A0A0R4QHI3;A0A0R4Q191;A0A343RM04;A0A0D4WQI1;A0A0D4WNW9;A0A096WXJ5;A0A0E3DJI4;A0A096WVU0;A0A096WPE3;A0A096VW26;A0A0R4RWY3;A0A096WK30;A0A096WF12;A0A096WDB2;A0A096WCN3;A0A140DIT4;A0A0E3T1X7;A0A0R6NAX4;A0A0R6NAY1;A0A0E3D705;A0A0D4WR40;A0A0N7G638;A0A0D4WQW8;A0A0R4PXT6;A0A0R4QEQ9;A0A141ZQE8;A0A141ZQA9;A0A140DHV9;A0A0R6NA86;A0A109Q807;A0A0Y0K9C3;A0A0X9RUW8;A0A0X8DQV3;A0A0S2IB17;A0A0S1S8G0;A0A0S1S5N9;A0A0R6NC07;A0A345AKH4;A0A0N7BBR4;H9STM5;A0A059R0K6;Q8HG23;Q8HG19;Q541I1;E5E1J1;A0A1I7PB68;X2CH62;Q6VIF3;Q0ZF73;H9RLB8;H9RK52;H9R0D6;H9PV83;A0A345AJI6;A0A343SU89;A0A343LH94;R9Y259;A0A343FCB5;A0A1S7C6F5;A0A1I9S076;A0A0D4L4T2;A0A097Q5V5;A0A059S4S4;A0A059QWC3;A0A023Q8X7;Q8HG22;H9RVX2;D0UTS7;A0A6H0MU04;F2WHS1;F2WG62;E2DG88;A8JMI8;A6ZF93;A6ZE30;A3FP67;A1DTC3;A1DT97;A0A7T0Q6E8;A0A7T0M687;A0A7D5PKJ6;A0S9B7;A0A6B9RB75;A0A6B7GL49;A0A649YGS5;A0A5J6M960;H9PBJ4;A0A346M0I9;H9PMJ2;H9QXX8;G3LZE0;H9LNU2	NADH-ubiquinone oxidoreductase chain 5	MT-ND5;ND5;NADH5;ndh5;nd5	sp|P03915|NU5M_HUMAN NADH-ubiquinone oxidoreductase chain 5 OS=Homo sapiens OX=9606 GN=MT-ND5 PE=1 SV=2;tr|Q85KT3|Q85KT3_HUMAN NADH-ubiquinone oxidoreductase chain 5 OS=Homo sapiens OX=9606 GN=ND5 PE=3 SV=1;tr|Q8HG24|Q8HG24_HUMAN NADH-ubiquinone oxidoreduc	67.026	3	5.1	-0.013723	0.737969	0.0657367	0.21532	15.2703	15.2501	15.4002	15.2672	15.1666	15.2867	15.429	15.2506	15.0135	15.0269	15.3201	14.9965	15.0195	15.2013	15.258	15.1411
Q92621;B4DE72	Nuclear pore complex protein Nup205	NUP205	sp|Q92621|NU205_HUMAN Nuclear pore complex protein Nup205 OS=Homo sapiens OX=9606 GN=NUP205 PE=1 SV=3;tr|B4DE72|B4DE72_HUMAN cDNA FLJ50078, highly similar to Nuclear pore complex protein Nup205 OS=Homo sapiens OX=9606 PE=2 SV=1	227.92	24	16.8	0.00786844	0.867701	0.036203	0.21533	16.8728	17.0944	17.1578	17.0756	16.9329	17.1991	17.1224	16.9778	16.8226	17.1195	17.1468	16.9463	16.8423	17.1574	17.1509	17.0294
O14745;B2R6A3;J3QRP6	Na(+)/H(+) exchange regulatory cofactor NHE-RF1;Na(+)/H(+) exchange regulatory cofactor NHE-RF	SLC9A3R1	sp|O14745|NHRF1_HUMAN Na(+)/H(+) exchange regulatory cofactor NHE-RF1 OS=Homo sapiens OX=9606 GN=SLC9A3R1 PE=1 SV=4;tr|B2R6A3|B2R6A3_HUMAN Na(+)/H(+) exchange regulatory cofactor NHE-RF OS=Homo sapiens OX=9606 PE=2 SV=1;tr|J3QRP6|J3QRP6_HUMAN Ezrin-radixin	38.868	19	62	0.00998559	0.783377	0.036046	0.215465	18.5318	18.5137	18.3016	18.4298	18.5514	18.553	18.2557	18.4568	18.5916	18.5066	18.3635	18.5547	18.6382	18.4944	18.4074	18.6205
Q8N5V2;A0A2X0SG27;B4DV69;B4DPF7;B4DDI2	Ephexin-1	NGEF	sp|Q8N5V2|NGEF_HUMAN Ephexin-1 OS=Homo sapiens OX=9606 GN=NGEF PE=1 SV=2;tr|A0A2X0SG27|A0A2X0SG27_HUMAN NGEF (Fragment) OS=Homo sapiens OX=9606 GN=NGEF PE=4 SV=1;tr|B4DV69|B4DV69_HUMAN cDNA FLJ55312, highly similar to Homo sapiens neuronal guanine nucleoti	82.495	6	11.1	0.0410889	0.323009	-0.03851	0.215768	14.0663	14.2019	14.2108	14.1846	14.083	14.1747	14.3213	14.2489	14.0758	14.1522	14.1637	14.0878	14.0049	14.1766	14.1056	14.0383
C9JYN0;Q16563;A8K865;A4D0R1	Synaptophysin-like protein 1	SYPL1;SYPL	tr|C9JYN0|C9JYN0_HUMAN Synaptophysin-like protein 1 OS=Homo sapiens OX=9606 GN=SYPL1 PE=1 SV=1;sp|Q16563|SYPL1_HUMAN Synaptophysin-like protein 1 OS=Homo sapiens OX=9606 GN=SYPL1 PE=1 SV=1;tr|A8K865|A8K865_HUMAN cDNA FLJ75789, highly similar to Homo sapien	24.784	3	19.6	0.134577	0.0498505	0.0740566	0.215945	15.0538	15.0931	15.0473	15.2268	15.0282	15.3331	15.2855	15.3125	15.6588	15.4282	15.3024	15.5067	15.5897	15.6723	15.3917	15.5386
Q9NVH6	Trimethyllysine dioxygenase, mitochondrial	TMLHE	sp|Q9NVH6|TMLH_HUMAN Trimethyllysine dioxygenase, mitochondrial OS=Homo sapiens OX=9606 GN=TMLHE PE=1 SV=1	49.517	7	19.5	-0.00202424	0.958363	0.0335411	0.216267	16.5013	16.6766	16.1375	16.8292	16.4565	16.697	16.2013	16.7817	16.3906	16.731	16.1925	16.6408	16.4468	16.7425	16.2405	16.6591
Q9UL42;Q5U5Z3	Paraneoplastic antigen Ma2	PNMA2	sp|Q9UL42|PNMA2_HUMAN Paraneoplastic antigen Ma2 OS=Homo sapiens OX=9606 GN=PNMA2 PE=1 SV=2;tr|Q5U5Z3|Q5U5Z3_HUMAN Paraneoplastic antigen MA2 OS=Homo sapiens OX=9606 GN=PNMA2 PE=2 SV=1	41.509	1	1.9	-0.00209028	0.959265	0.0346948	0.21664	15.4105	15.6592	15.0787	14.7499	15.4722	15.6968	14.9964	14.7246	14.8107	15.4079	14.8334	14.5796	14.8646	15.4559	14.8773	14.5726
P28330	Long-chain specific acyl-CoA dehydrogenase, mitochondrial	ACADL	sp|P28330|ACADL_HUMAN Long-chain specific acyl-CoA dehydrogenase, mitochondrial OS=Homo sapiens OX=9606 GN=ACADL PE=1 SV=2	47.655	11	27.2	0.0186267	0.622006	-0.0457206	0.216665	18.3404	17.4607	18.3228	17.9959	18.3408	17.4653	18.3061	18.0821	18.2016	17.6597	18.3146	17.6971	18.0701	17.6814	18.2938	17.6449
Q8N1G2	Cap-specific mRNA (nucleoside-2-O-)-methyltransferase 1	CMTR1	sp|Q8N1G2|CMTR1_HUMAN Cap-specific mRNA (nucleoside-2-O-)-methyltransferase 1 OS=Homo sapiens OX=9606 GN=CMTR1 PE=1 SV=1	95.32	5	12	0.0017271	0.960909	-0.0440653	0.216713	16.4395	16.3018	16.3497	16.5541	16.4379	16.2797	16.3954	16.5391	16.4333	16.2994	16.4099	16.3781	16.3945	16.2874	16.2796	16.3828
Q9Y2A7;B3KMK7	Nck-associated protein 1	NCKAP1	sp|Q9Y2A7|NCKP1_HUMAN Nck-associated protein 1 OS=Homo sapiens OX=9606 GN=NCKAP1 PE=1 SV=1;tr|B3KMK7|B3KMK7_HUMAN cDNA FLJ11291 fis, clone PLACE1009659, highly similar to Nck-associated protein 1 OS=Homo sapiens OX=9606 PE=2 SV=1	128.79	22	23.2	0.00749251	0.864234	0.0423871	0.216961	17.373	17.4499	17.3832	17.3649	17.4296	17.5034	17.4105	17.2576	17.3171	17.3577	17.4141	17.4371	17.4189	17.386	17.3865	17.5042
P32455;B4DNS2	Interferon-induced guanylate-binding protein 1	GBP1	sp|P32455|GBP1_HUMAN Guanylate-binding protein 1 OS=Homo sapiens OX=9606 GN=GBP1 PE=1 SV=2;tr|B4DNS2|B4DNS2_HUMAN cDNA FLJ51602, highly similar to Interferon-induced guanylate-binding protein 1 OS=Homo sapiens OX=9606 PE=2 SV=1	67.93	28	54.2	-0.0460642	0.202887	-0.0612997	0.217095	18.9359	19.1282	19.0153	19.1001	18.8798	19.0778	18.9838	19.0539	18.9474	19.3324	19.225	19.4733	18.9808	19.2032	19.2449	19.3039
P23919;Q6FGU2;Q53F55;H7BZ20;H7C312	Thymidylate kinase	DTYMK	sp|P23919|KTHY_HUMAN Thymidylate kinase OS=Homo sapiens OX=9606 GN=DTYMK PE=1 SV=4;tr|Q6FGU2|Q6FGU2_HUMAN dTMP kinase (Fragment) OS=Homo sapiens OX=9606 GN=DTYMK PE=2 SV=1;tr|Q53F55|Q53F55_HUMAN dTMP kinase (Fragment) OS=Homo sapiens OX=9606 PE=2 SV=1;tr|H	23.819	9	49.5	-0.00362883	0.916478	0.0329294	0.217151	17.3919	17.4924	17.2581	17.5056	17.3805	17.5181	17.2611	17.4737	17.2427	17.445	17.1584	17.2315	17.2868	17.4531	17.2081	17.2612
Q08495;Q59EU3	Dematin	DMTN	sp|Q08495|DEMA_HUMAN Dematin OS=Homo sapiens OX=9606 GN=DMTN PE=1 SV=3;tr|Q59EU3|Q59EU3_HUMAN Dematin variant (Fragment) OS=Homo sapiens OX=9606 PE=4 SV=1	45.514	1	1.7	-0.0418378	0.440652	-0.108987	0.217205	13.7498	13.1768	12.8648	12.9327	13.8156	13.1671	12.6645	12.9095	13.8123	12.9078	12.5955	13.164	13.4137	12.9903	12.5473	13.0923
Q9Y324;G3V2M5;Q66K47;G3V5S9;G3V1S4;Q4FZ45	rRNA-processing protein FCF1 homolog	FCF1;DKFZp686O2396	sp|Q9Y324|FCF1_HUMAN rRNA-processing protein FCF1 homolog OS=Homo sapiens OX=9606 GN=FCF1 PE=1 SV=1;tr|G3V2M5|G3V2M5_HUMAN rRNA-processing protein FCF1 homolog (Fragment) OS=Homo sapiens OX=9606 GN=FCF1 PE=1 SV=1;tr|Q66K47|Q66K47_HUMAN FCF1 protein OS=Homo	23.369	1	5.6	0.0574993	0.45042	0.034572	0.217307	12.9343	12.9765	13.0704	12.7727	13.1167	13.221	12.9919	12.6542	13.0026	12.8296	12.8911	12.7887	12.9983	12.8889	12.9397	12.8235
Q9UPU9;Q5PRF9;Q8WW19;M0QXV2;M0QY61;Q8N2G5;M0R0X3;G3V2R1;A0A087WZT0;Q66K25;M0QZ22;A0A024R0N7	Protein Smaug homolog 1;Protein Smaug homolog 2	SAMD4A;SAMD4B	sp|Q9UPU9|SMAG1_HUMAN Protein Smaug homolog 1 OS=Homo sapiens OX=9606 GN=SAMD4A PE=1 SV=3;sp|Q5PRF9|SMAG2_HUMAN Protein Smaug homolog 2 OS=Homo sapiens OX=9606 GN=SAMD4B PE=1 SV=1;tr|Q8WW19|Q8WW19_HUMAN SAMD4A protein (Fragment) OS=Homo sapiens OX=9606 GN=	79.414	1	2.2	-0.10055	0.0767906	-0.111824	0.217576	12.2103	12.0533	12.027	11.8082	11.9709	12.0446	11.9723	11.7089	12.1292	11.8759	12.0431	12.1422	12.1174	12.0116	11.7302	11.8839
P23921;E9PL69;B4DXB0;B4DS95;B4E0I8;B4DNN4;E9PP77;H0YCY7;B4DXD1;Q53GZ5	Ribonucleoside-diphosphate reductase large subunit;Ribonucleoside-diphosphate reductase	RRM1	sp|P23921|RIR1_HUMAN Ribonucleoside-diphosphate reductase large subunit OS=Homo sapiens OX=9606 GN=RRM1 PE=1 SV=1;tr|E9PL69|E9PL69_HUMAN Ribonucleoside-diphosphate reductase large subunit OS=Homo sapiens OX=9606 GN=RRM1 PE=1 SV=1;tr|B4DXB0|B4DXB0_HUMAN cDN	90.069	2	3.9	-0.0290697	0.564439	0.0556485	0.217583	12.7112	12.9282	12.8257	12.9867	12.768	12.8101	12.886	12.8712	12.8245	12.789	12.8082	12.8923	12.9081	12.9134	12.8995	12.8154
P08236;B2R6X2;B4DTH9	Beta-glucuronidase	GUSB	sp|P08236|BGLR_HUMAN Beta-glucuronidase OS=Homo sapiens OX=9606 GN=GUSB PE=1 SV=2;tr|B2R6X2|B2R6X2_HUMAN Beta-glucuronidase OS=Homo sapiens OX=9606 PE=2 SV=1;tr|B4DTH9|B4DTH9_HUMAN cDNA FLJ53190, highly similar to Beta-glucuronidase OS=Homo sapiens OX=9606	74.731	4	6.8	0.0587488	0.53537	0.0919523	0.218045	14.7933	14.3573	14.8788	14.5383	14.9554	14.6406	14.6046	14.6021	14.5959	14.4251	14.6817	14.5019	14.5232	14.7539	14.7186	14.5766
Q92526	T-complex protein 1 subunit zeta-2	CCT6B	sp|Q92526|TCPW_HUMAN T-complex protein 1 subunit zeta-2 OS=Homo sapiens OX=9606 GN=CCT6B PE=1 SV=5	57.821	2	17.2	0.0231615	0.737136	0.0856606	0.218148	13.9199	13.869	14.275	14.0466	14.1341	13.758	14.1566	14.1545	13.8797	13.6318	13.8846	13.7389	14.1373	13.5091	13.9903	13.841
Q7Z5K2;B2RTX8;Q8WVX6;F6QZY1	Wings apart-like protein homolog	WAPAL	sp|Q7Z5K2|WAPL_HUMAN Wings apart-like protein homolog OS=Homo sapiens OX=9606 GN=WAPL PE=1 SV=1;tr|B2RTX8|B2RTX8_HUMAN WAPAL protein OS=Homo sapiens OX=9606 GN=WAPAL PE=2 SV=1;tr|Q8WVX6|Q8WVX6_HUMAN WAPAL protein OS=Homo sapiens OX=9606 GN=WAPAL PE=1 SV=1;	132.94	3	4.7	0.00522201	0.898712	-0.0396185	0.218256	13.6577	13.586	13.6588	13.6498	13.5852	13.6715	13.6511	13.6654	13.6906	13.6234	13.7501	13.6577	13.6541	13.5646	13.6626	13.6819
P29375	Lysine-specific demethylase 5A	KDM5A	sp|P29375|KDM5A_HUMAN Lysine-specific demethylase 5A OS=Homo sapiens OX=9606 GN=KDM5A PE=1 SV=3	192.09	2	1.5	-0.0721357	0.113959	-0.108692	0.218378	10.7247	10.742	10.7822	10.6175	10.6807	10.6235	10.651	10.6227	10.9684	10.4313	10.6796	10.7899	10.6856	10.5755	10.4125	10.7608
P62072	Mitochondrial import inner membrane translocase subunit Tim10	TIMM10	sp|P62072|TIM10_HUMAN Mitochondrial import inner membrane translocase subunit Tim10 OS=Homo sapiens OX=9606 GN=TIMM10 PE=1 SV=1	10.333	5	53.3	0.0674264	0.218364	-0.0346515	0.218401	15.3006	15.189	15.091	15.1264	15.3091	15.156	15.175	15.3366	15.3582	15.1266	15.109	15.089	15.3352	15.1264	15.0576	15.0251
P55265;A0A024DAK3;Q59EC0;A0A7P0Z4F9;A0A3B3IRQ9;A0A7P0Z4K3;D3DV75;A0A3B3ISU1;B7Z8Y3	Double-stranded RNA-specific adenosine deaminase	ADAR	sp|P55265|DSRAD_HUMAN Double-stranded RNA-specific adenosine deaminase OS=Homo sapiens OX=9606 GN=ADAR PE=1 SV=4;tr|A0A024DAK3|A0A024DAK3_HUMAN RNA-specific adenosine deaminase OS=Homo sapiens OX=9606 PE=2 SV=1;tr|Q59EC0|Q59EC0_HUMAN Adenosine deaminase, R	136.06	25	23.3	0.0139657	0.681381	0.0352169	0.218638	18.1964	18.3165	18.4573	18.4326	18.2018	18.3411	18.4824	18.4333	18.0771	18.2357	18.3924	18.3807	18.1274	18.2299	18.4221	18.4474
Q5VZ89;B7Z850;B7Z660;B3KXP9;X6RAE7	DENN domain-containing protein 4C	DENND4C	sp|Q5VZ89|DEN4C_HUMAN DENN domain-containing protein 4C OS=Homo sapiens OX=9606 GN=DENND4C PE=1 SV=3;tr|B7Z850|B7Z850_HUMAN cDNA FLJ54514 OS=Homo sapiens OX=9606 PE=2 SV=1;tr|B7Z660|B7Z660_HUMAN cDNA FLJ53183 OS=Homo sapiens OX=9606 PE=2 SV=1;tr|B3KXP9|B3K	212.71	10	8.3	-0.0154271	0.728475	0.045431	0.218662	15.4113	15.3847	15.0945	15.191	15.2947	15.4131	15.1587	15.1533	15.3943	15.4569	15.3318	15.3344	15.4976	15.5074	15.2859	15.4083
P61326;Q96A72;A0A023T6R1;F5H6P7;F5H6N1	Protein mago nashi homolog;Protein mago nashi homolog 2	MAGOH;MAGOHB;FLJ10292	sp|P61326|MGN_HUMAN Protein mago nashi homolog OS=Homo sapiens OX=9606 GN=MAGOH PE=1 SV=1;sp|Q96A72|MGN2_HUMAN Protein mago nashi homolog 2 OS=Homo sapiens OX=9606 GN=MAGOHB PE=1 SV=1;tr|A0A023T6R1|A0A023T6R1_HUMAN Mago nashi protein OS=Homo sapiens OX=960	17.163	6	43.8	0.0543708	0.329411	0.0391737	0.218721	15.2783	15.4286	15.4583	15.427	15.4951	15.4561	15.4852	15.3733	15.1905	15.1632	15.3937	15.5169	15.1883	15.2312	15.3958	15.6056
Q9UNU6;C9JFR9	7-alpha-hydroxycholest-4-en-3-one 12-alpha-hydroxylase	CYP8B1	sp|Q9UNU6|CP8B1_HUMAN 7-alpha-hydroxycholest-4-en-3-one 12-alpha-hydroxylase OS=Homo sapiens OX=9606 GN=CYP8B1 PE=1 SV=2;tr|C9JFR9|C9JFR9_HUMAN 7-alpha-hydroxycholest-4-en-3-one 12-alpha-hydroxylase OS=Homo sapiens OX=9606 GN=CYP8B1 PE=1 SV=1	58.068	23	43.3	0.00500911	0.923905	-0.0437775	0.218735	18.7237	18.8216	19.086	19.1503	18.573	18.9275	19.095	19.2061	18.8063	19.0673	19.4206	19.495	18.7021	19.1022	19.3476	19.4621
P51572;Q53G72;Q53HT6;A0A2R8Y5M6;C9JMD7;C9JSP1;C9JQ75;C9J0M4	B-cell receptor-associated protein 31	BCAP31	sp|P51572|BAP31_HUMAN B-cell receptor-associated protein 31 OS=Homo sapiens OX=9606 GN=BCAP31 PE=1 SV=3;tr|Q53G72|Q53G72_HUMAN B-cell receptor-associated protein (Fragment) OS=Homo sapiens OX=9606 PE=2 SV=1;tr|Q53HT6|Q53HT6_HUMAN B-cell receptor-associated	27.991	19	41.5	0.016226	0.799544	-0.040607	0.218984	19.4654	19.3488	19.7182	19.8152	19.3136	19.4259	19.6673	20.0058	19.4441	19.6189	19.7069	19.723	19.4637	19.5584	19.6843	19.6242
Q6XQN6;G5E977;C9J8U2	Nicotinate phosphoribosyltransferase	NAPRT	sp|Q6XQN6|PNCB_HUMAN Nicotinate phosphoribosyltransferase OS=Homo sapiens OX=9606 GN=NAPRT PE=1 SV=2;tr|G5E977|G5E977_HUMAN Nicotinate phosphoribosyltransferase OS=Homo sapiens OX=9606 GN=NAPRT PE=1 SV=1;tr|C9J8U2|C9J8U2_HUMAN Nicotinate phosphoribosyltran	57.578	26	72.3	-0.0164608	0.658843	-0.0385956	0.219075	19.4663	19.1785	19.0598	19.2855	19.4889	19.1077	19.0283	19.2994	19.4776	19.2715	19.14	19.4477	19.3783	19.2777	19.1149	19.4116
Q99598;A0A024R3V8;C4P0D6;C4P0D8;C4P0D4;Q5VVQ1	Translin-associated protein X	TSNAX;DISC1	sp|Q99598|TSNAX_HUMAN Translin-associated protein X OS=Homo sapiens OX=9606 GN=TSNAX PE=1 SV=1;tr|A0A024R3V8|A0A024R3V8_HUMAN Translin-associated factor X, isoform CRA_c OS=Homo sapiens OX=9606 GN=TSNAX PE=3 SV=1;tr|C4P0D6|C4P0D6_HUMAN Disrupted in schizop	33.112	7	34.1	0.148763	0.208226	-0.0543041	0.219357	15.3727	15.5411	15.2442	15.2223	15.4586	15.4308	15.3013	15.7846	15.455	15.7397	15.4531	15.5805	15.4285	15.7722	15.4049	15.4054
O15397;Q59F59	Importin-8	IPO8	sp|O15397|IPO8_HUMAN Importin-8 OS=Homo sapiens OX=9606 GN=IPO8 PE=1 SV=2;tr|Q59F59|Q59F59_HUMAN Importin 8 variant (Fragment) OS=Homo sapiens OX=9606 PE=2 SV=1	119.94	4	6.1	-0.0907178	0.0816215	0.0748879	0.219499	12.3925	12.4967	12.4659	12.5575	12.2589	12.5329	12.336	12.422	12.3786	12.1661	12.4064	12.4388	12.4365	12.4045	12.3179	12.5306
P30050;Q59FI9	60S ribosomal protein L12	RPL12	sp|P30050|RL12_HUMAN 60S ribosomal protein L12 OS=Homo sapiens OX=9606 GN=RPL12 PE=1 SV=1;tr|Q59FI9|Q59FI9_HUMAN 60S ribosomal protein L12 (Fragment) OS=Homo sapiens OX=9606 PE=2 SV=1	17.818	10	67.9	-0.00392553	0.947844	0.0376099	0.219738	18.3231	18.5293	18.2323	18.4393	18.3267	18.3713	18.4061	18.4043	18.1719	18.2604	18.2064	18.3254	18.2126	18.2433	18.2507	18.4078
Q96C36;B3KMB7;A0A087WTV6;A0A024R3Q9;Q4W8W1;A0A087WZR9;A0A0S2Z5U6;J3KR12;B4DQK8	Pyrroline-5-carboxylate reductase 2;Pyrroline-5-carboxylate reductase	PYCR2;P5CR2	sp|Q96C36|P5CR2_HUMAN Pyrroline-5-carboxylate reductase 2 OS=Homo sapiens OX=9606 GN=PYCR2 PE=1 SV=1;tr|B3KMB7|B3KMB7_HUMAN Pyrroline-5-carboxylate reductase OS=Homo sapiens OX=9606 GN=PYCR2 PE=2 SV=1;tr|A0A087WTV6|A0A087WTV6_HUMAN Pyrroline-5-carboxylate	33.637	1	4.7	-0.0516789	0.353015	-0.0651564	0.219902	12.4767	12.4277	12.4122	12.4876	12.5328	12.4334	12.353	12.2783	12.5619	12.4015	12.4359	12.2029	12.3281	12.403	12.4139	12.1964
Q8IXI1	Mitochondrial Rho GTPase 2	RHOT2	sp|Q8IXI1|MIRO2_HUMAN Mitochondrial Rho GTPase 2 OS=Homo sapiens OX=9606 GN=RHOT2 PE=1 SV=2	68.117	12	31.2	0.0124499	0.817161	0.04107	0.220143	16.1026	16.2133	16.4609	16.0964	15.9573	16.2858	16.4635	16.2164	15.9475	16.2535	16.3405	15.9018	16.0204	16.2632	16.4373	15.8865
Q5BKU9	Oxidoreductase-like domain-containing protein 1	OXLD1	sp|Q5BKU9|OXLD1_HUMAN Oxidoreductase-like domain-containing protein 1 OS=Homo sapiens OX=9606 GN=OXLD1 PE=2 SV=1	15.855	2	17.7	-0.15406	0.124411	-0.0873289	0.220202	14.7686	14.6679	14.7415	14.7388	14.7141	14.4678	14.8308	14.2878	14.8551	14.6573	14.7384	14.8909	14.6795	14.4859	14.5821	15.0449
P21439;Q4G0Q4	Multidrug resistance protein 3	ABCB4	sp|P21439|MDR3_HUMAN Phosphatidylcholine translocator ABCB4 OS=Homo sapiens OX=9606 GN=ABCB4 PE=1 SV=2;tr|Q4G0Q4|Q4G0Q4_HUMAN ATP-binding cassette, sub-family B (MDR/TAP), member 4 OS=Homo sapiens OX=9606 GN=ABCB4 PE=2 SV=1	141.52	9	16	-0.0783263	0.119796	-0.0601684	0.220214	14.5119	14.7869	14.7403	14.631	14.4667	14.7873	14.6669	14.4358	14.819	14.9411	14.8967	15.1872	14.7214	14.9824	14.8972	15.0023
P50583	Bis(5-nucleosyl)-tetraphosphatase [asymmetrical]	NUDT2	sp|P50583|AP4A_HUMAN Bis(5-nucleosyl)-tetraphosphatase [asymmetrical] OS=Homo sapiens OX=9606 GN=NUDT2 PE=1 SV=3	16.829	6	44.9	0.0144518	0.839124	-0.0431994	0.220328	14.4843	14.8656	14.4305	14.189	14.5606	15.093	14.342	14.0315	14.3302	14.9322	14.5427	14.3428	14.3314	14.9332	14.491	14.2196
P62280;M0QZC5	40S ribosomal protein S11	RPS11	sp|P62280|RS11_HUMAN 40S ribosomal protein S11 OS=Homo sapiens OX=9606 GN=RPS11 PE=1 SV=3;tr|M0QZC5|M0QZC5_HUMAN 40S ribosomal protein S11 OS=Homo sapiens OX=9606 GN=RPS11 PE=1 SV=1	18.431	12	50.6	-0.0209664	0.617701	-0.0428928	0.22042	18.8864	18.8903	19.0149	19.0043	18.7717	18.9354	18.9956	19.0092	18.532	18.7796	18.9469	18.9937	18.5718	18.6839	18.8922	18.9328
P00326	Alcohol dehydrogenase 1C	ADH1C	sp|P00326|ADH1G_HUMAN Alcohol dehydrogenase 1C OS=Homo sapiens OX=9606 GN=ADH1C PE=1 SV=2	39.867	13	77.9	0.00940951	0.795879	-0.0607302	0.220475	20.1393	19.9824	20.1867	19.9285	20.1398	19.9425	20.2136	19.9786	19.7476	19.5952	19.7937	19.6935	19.6126	19.6856	19.6792	19.6097
P15531;A0A384MTW7	Nucleoside diphosphate kinase A	NME1	sp|P15531|NDKA_HUMAN Nucleoside diphosphate kinase A OS=Homo sapiens OX=9606 GN=NME1 PE=1 SV=1;tr|A0A384MTW7|A0A384MTW7_HUMAN Nucleoside diphosphate kinase OS=Homo sapiens OX=9606 PE=2 SV=1	17.149	2	86.2	0.149229	0.0493092	0.102877	0.220679	15.2101	15.5626	15.3881	15.072	15.5412	15.7201	15.3545	15.214	15.5871	15.3073	15.4522	15.3906	15.915	15.4935	15.4633	15.277
A0A024RC24;Q9P2X3;J3KT25;A0A3B3ITH3	Protein IMPACT	IMPACT	tr|A0A024RC24|A0A024RC24_HUMAN Protein IMPACT OS=Homo sapiens OX=9606 GN=IMPACT PE=3 SV=1;sp|Q9P2X3|IMPCT_HUMAN Protein IMPACT OS=Homo sapiens OX=9606 GN=IMPACT PE=1 SV=2;tr|J3KT25|J3KT25_HUMAN Protein IMPACT (Fragment) OS=Homo sapiens OX=9606 GN=IMPACT PE	36.462	4	20.6	-0.0210547	0.794621	0.0970148	0.220759	13.7941	13.7111	14.1005	13.7495	13.813	13.9283	14.0529	13.4768	13.6104	13.7233	13.9687	13.6217	13.7866	13.6191	13.977	13.9296
Q9NPH0;A0A087WW36;A0A087WYU6;X5D9K6;A0A0A0MS36;X5D319;V9GZ71	Lysophosphatidic acid phosphatase type 6	ACP6	sp|Q9NPH0|PPA6_HUMAN Lysophosphatidic acid phosphatase type 6 OS=Homo sapiens OX=9606 GN=ACP6 PE=1 SV=3;tr|A0A087WW36|A0A087WW36_HUMAN Lysophosphatidic acid phosphatase type 6 (Fragment) OS=Homo sapiens OX=9606 GN=ACP6 PE=1 SV=1;tr|A0A087WYU6|A0A087WYU6_HU	48.886	2	7.5	0.098746	0.0441804	-0.032768	0.220946	13.8616	13.7183	13.6993	13.5135	14.0262	13.8104	13.7126	13.6384	13.7676	13.6857	13.5983	13.4476	13.7308	13.6335	13.5927	13.4111
Q9HD45;Q96JZ5;A0A024QYS2;Q8WUB5;Q5TB53;Q8NCC4	Transmembrane 9 superfamily member 3	TM9SF3;SMBP	sp|Q9HD45|TM9S3_HUMAN Transmembrane 9 superfamily member 3 OS=Homo sapiens OX=9606 GN=TM9SF3 PE=1 SV=2;tr|Q96JZ5|Q96JZ5_HUMAN Transmembrane 9 superfamily member OS=Homo sapiens OX=9606 GN=SMBP PE=2 SV=1;tr|A0A024QYS2|A0A024QYS2_HUMAN Transmembrane 9 superf	67.887	8	14.4	0.054511	0.401827	0.0453163	0.221145	17.1356	17.3227	17.4425	17.2545	17.1492	17.3129	17.3859	17.5253	17.0177	17.2569	17.4871	17.2202	17.1296	17.3375	17.512	17.1842
Q7Z3J2;B3KT69;F5H7K1;E7EWW0;C9J7I2;H3BVG8;H3BV68	UPF0505 protein C16orf62	C16orf62	sp|Q7Z3J2|VP35L_HUMAN VPS35 endosomal protein-sorting factor-like OS=Homo sapiens OX=9606 GN=VPS35L PE=1 SV=2;tr|B3KT69|B3KT69_HUMAN VPS35 endosomal protein-sorting factor-like OS=Homo sapiens OX=9606 PE=2 SV=1;tr|F5H7K1|F5H7K1_HUMAN VPS35 endosomal protei	109.56	9	12.8	0.0373047	0.51808	0.0512673	0.221351	14.8276	14.7556	14.8741	14.897	14.8491	14.9533	14.9138	14.7873	14.788	14.864	14.8195	14.8002	14.7935	14.9085	14.9865	14.7884
Q2TAY7;A0MNN4	WD40 repeat-containing protein SMU1;WD40 repeat-containing protein SMU1, N-terminally processed	SMU1	sp|Q2TAY7|SMU1_HUMAN WD40 repeat-containing protein SMU1 OS=Homo sapiens OX=9606 GN=SMU1 PE=1 SV=2;tr|A0MNN4|A0MNN4_HUMAN CDW3/SMU1 OS=Homo sapiens OX=9606 GN=SMU1 PE=2 SV=1	57.543	8	16.6	0.00647828	0.857225	0.033481	0.221378	16.3206	16.2872	16.3091	16.3324	16.3113	16.2745	16.37	16.3195	16.156	16.295	16.2982	16.353	16.1833	16.3461	16.3004	16.4063
P28838;V9HW38;B4DQG5	Cytosol aminopeptidase	LAP3;HEL-S-106	sp|P28838|AMPL_HUMAN Cytosol aminopeptidase OS=Homo sapiens OX=9606 GN=LAP3 PE=1 SV=3;tr|V9HW38|V9HW38_HUMAN Cysteinylglycine-S-conjugate dipeptidase OS=Homo sapiens OX=9606 GN=HEL-S-106 PE=2 SV=1;tr|B4DQG5|B4DQG5_HUMAN cDNA FLJ54122, highly similar to Cyt	56.166	33	73.6	0.0175366	0.61084	-0.0368202	0.221494	20.3869	20.6136	20.7829	20.5715	20.4029	20.6301	20.7798	20.6122	20.3494	20.5946	20.7417	20.8696	20.3188	20.5829	20.73	20.7762
O60701	UDP-glucose 6-dehydrogenase	UGDH	sp|O60701|UGDH_HUMAN UDP-glucose 6-dehydrogenase OS=Homo sapiens OX=9606 GN=UGDH PE=1 SV=1	55.023	36	83.2	0.0400531	0.344649	-0.0412052	0.221546	20.7332	20.4955	20.5035	20.6915	20.8401	20.5076	20.5803	20.6559	20.7971	20.4749	20.5911	20.8588	20.6961	20.5013	20.5597	20.8
Q96EK6;A0A024R649;G3V4W4;G3V5E4	Glucosamine 6-phosphate N-acetyltransferase	GNPNAT1	sp|Q96EK6|GNA1_HUMAN Glucosamine 6-phosphate N-acetyltransferase OS=Homo sapiens OX=9606 GN=GNPNAT1 PE=1 SV=1;tr|A0A024R649|A0A024R649_HUMAN Glucosamine 6-phosphate N-acetyltransferase OS=Homo sapiens OX=9606 GN=GNPNAT1 PE=3 SV=1;tr|G3V4W4|G3V4W4_HUMAN Glu	20.749	8	67.9	-0.0151196	0.763728	-0.0375595	0.221558	17.4001	17.3377	17.4975	17.3193	17.5327	17.2422	17.4717	17.2475	17.253	17.1527	17.2836	17.2679	17.2268	17.1589	17.2467	17.1745
Q14012;B5BU41;B0YIY3	Calcium/calmodulin-dependent protein kinase type 1	CAMK1	sp|Q14012|KCC1A_HUMAN Calcium/calmodulin-dependent protein kinase type 1 OS=Homo sapiens OX=9606 GN=CAMK1 PE=1 SV=1;tr|B5BU41|B5BU41_HUMAN Calcium/calmodulin-dependent protein kinase I OS=Homo sapiens OX=9606 GN=CAMK1 PE=2 SV=1;tr|B0YIY3|B0YIY3_HUMAN Calci	41.337	8	27.6	0.0630852	0.241682	-0.0420904	0.221604	15.2114	15.3174	15.5579	15.2448	15.4023	15.3422	15.5013	15.338	15.3273	15.2805	15.455	15.343	15.2362	15.3139	15.4219	15.2655
Q6NTF9;Q9UDT1	Rhomboid domain-containing protein 2	RHBDD2;WUGSC:H_RG122E10.2a	sp|Q6NTF9|RHBD2_HUMAN Rhomboid domain-containing protein 2 OS=Homo sapiens OX=9606 GN=RHBDD2 PE=1 SV=2;tr|Q9UDT1|Q9UDT1_HUMAN Rhomboid domain-containing protein 2 OS=Homo sapiens OX=9606 GN=RHBDD2 PE=1 SV=1	39.202	1	4.4	0.124235	0.0313461	0.0827296	0.221881	13.4054	13.408	13.6267	13.3406	13.4593	13.6584	13.6952	13.4646	13.6873	13.5898	13.7586	13.5339	13.9252	13.7536	13.797	13.4248
A6ND91	Putative L-aspartate dehydrogenase	ASPDH	sp|A6ND91|ASPD_HUMAN Putative L-aspartate dehydrogenase OS=Homo sapiens OX=9606 GN=ASPDH PE=1 SV=2	29.946	11	45.9	0.00138809	0.969576	-0.041493	0.222011	17.2148	16.7877	16.9871	16.9232	17.227	16.789	16.9357	16.9667	17.0233	16.6527	16.6711	16.7993	16.9111	16.648	16.6778	16.7437
O95749;A0A024R3R2;A0A2R8Y4N4;A0A2R8YE82;C9J6G3;C9J7M1	Geranylgeranyl pyrophosphate synthase	GGPS1	sp|O95749|GGPPS_HUMAN Geranylgeranyl pyrophosphate synthase OS=Homo sapiens OX=9606 GN=GGPS1 PE=1 SV=1;tr|A0A024R3R2|A0A024R3R2_HUMAN Geranylgeranyl diphosphate synthase 1, isoform CRA_a OS=Homo sapiens OX=9606 GN=GGPS1 PE=3 SV=1;tr|A0A2R8Y4N4|A0A2R8Y4N4_H	34.87	2	7.3	0.211844	0.303357	-0.039592	0.222744	14.4265	14.4284	14.2173	14.3164	14.3184	14.4066	14.1857	15.3253	14.5528	14.8182	14.5542	14.5416	14.5708	14.7209	14.4993	14.5175
Q86XA9;H7C5W6;F5H619	HEAT repeat-containing protein 5A	HEATR5A	sp|Q86XA9|HTR5A_HUMAN HEAT repeat-containing protein 5A OS=Homo sapiens OX=9606 GN=HEATR5A PE=1 SV=2;tr|H7C5W6|H7C5W6_HUMAN HEAT repeat-containing protein 5A (Fragment) OS=Homo sapiens OX=9606 GN=HEATR5A PE=1 SV=1;tr|F5H619|F5H619_HUMAN HEAT repeat-contain	222	3	2.2	0.0615081	0.434763	-0.119606	0.223332	12.4843	12.528	12.3644	12.4237	12.5093	12.3778	12.4251	12.7342	12.9044	12.4524	12.5106	12.6642	12.4449	12.5027	12.4745	12.6311
O94885;B4DTX1;Q6P4R9;Q7Z3N8;A0A087WW74	SAM and SH3 domain-containing protein 1	SASH1;DKFZp686I1750	sp|O94885|SASH1_HUMAN SAM and SH3 domain-containing protein 1 OS=Homo sapiens OX=9606 GN=SASH1 PE=1 SV=3;tr|B4DTX1|B4DTX1_HUMAN cDNA FLJ53196, highly similar to SAM and SH3 domain-containing protein 1 OS=Homo sapiens OX=9606 PE=2 SV=1;tr|Q6P4R9|Q6P4R9_HUMA	136.65	1	1.4	-0.0714831	0.408682	-0.0795431	0.223514	10.9452	11.011	10.7006	10.7073	10.8883	10.705	10.9055	10.5793	11.0545	10.5815	10.7286	10.8436	10.833	10.7021	10.6516	10.7034
P50213;B4DJB4;H0YL72;B4DSY4;Q53GF8;B7Z9J8;H0YMU3	Isocitrate dehydrogenase [NAD] subunit alpha, mitochondrial;Isocitrate dehydrogenase [NAD] subunit, mitochondrial	IDH3A	sp|P50213|IDH3A_HUMAN Isocitrate dehydrogenase [NAD] subunit alpha, mitochondrial OS=Homo sapiens OX=9606 GN=IDH3A PE=1 SV=1;tr|B4DJB4|B4DJB4_HUMAN Isocitrate dehydrogenase [NAD] subunit, mitochondrial OS=Homo sapiens OX=9606 PE=2 SV=1;tr|H0YL72|H0YL72_HUM	39.591	16	48.1	-0.0037034	0.927598	0.0349998	0.224056	18.424	18.3346	18.1286	18.4053	18.3889	18.4269	18.093	18.3689	18.4056	18.4008	18.1608	18.3294	18.4547	18.3895	18.224	18.3685
P32119;V9HW12;B4DF70;A6NIW5	Peroxiredoxin-2	PRDX2;HEL-S-2a	sp|P32119|PRDX2_HUMAN Peroxiredoxin-2 OS=Homo sapiens OX=9606 GN=PRDX2 PE=1 SV=5;tr|V9HW12|V9HW12_HUMAN Epididymis secretory sperm binding protein Li 2a OS=Homo sapiens OX=9606 GN=HEL-S-2a PE=2 SV=1;tr|B4DF70|B4DF70_HUMAN cDNA FLJ60461, highly similar to P	21.892	16	84.3	-0.0346358	0.343277	-0.0340414	0.224146	19.928	19.5526	19.5765	19.6228	19.9065	19.5223	19.567	19.5456	19.9635	19.8365	19.6692	19.7561	19.9196	19.8157	19.6657	19.6881
Q92598;A0A024RDQ0;A0A024RDS1;A0A0A0MSM0;B4DF68;B4DZB4;B4DY72	Heat shock protein 105 kDa	HSPH1	sp|Q92598|HS105_HUMAN Heat shock protein 105 kDa OS=Homo sapiens OX=9606 GN=HSPH1 PE=1 SV=1;tr|A0A024RDQ0|A0A024RDQ0_HUMAN Heat shock 110 kDa protein OS=Homo sapiens OX=9606 GN=HSPH1 PE=3 SV=1;tr|A0A024RDS1|A0A024RDS1_HUMAN Heat shock 110 kDa protein OS=Ho	96.864	30	49.9	0.0168353	0.761877	0.0362311	0.224378	18.6727	18.5435	18.9149	18.6267	18.7976	18.5163	19.0191	18.4922	18.6422	18.4775	18.5129	18.5993	18.6748	18.4901	18.6032	18.6087
Q8IZD8;A0A5C2FZE8;B1N7B9;A0A5C2GXM4;A0A5C2GHY8;A0A5C2FXG0;A0A5C2FZF0	Anti-thyroglobulin light chain variable region (Fragment)		tr|Q8IZD8|Q8IZD8_HUMAN Anti-thyroglobulin light chain variable region (Fragment) OS=Homo sapiens OX=9606 PE=2 SV=1;tr|A0A5C2FZE8|A0A5C2FZE8_HUMAN IGL c1536_light_IGLV1-51_IGLJ2 (Fragment) OS=Homo sapiens OX=9606 PE=2 SV=1;tr|B1N7B9|B1N7B9_HUMAN Cryocrystal	10.374	1	13.9	0.141296	0.209619	-0.150627	0.224398	12.0146	14.7605	14.341	14.0293	12.3835	14.6794	14.2308	14.417	12.1903	14.6188	14.8042	14.633	11.9591	14.8104	14.7486	14.1255
O14617;Q6PK82	AP-3 complex subunit delta-1	AP3D1	sp|O14617|AP3D1_HUMAN AP-3 complex subunit delta-1 OS=Homo sapiens OX=9606 GN=AP3D1 PE=1 SV=1;tr|Q6PK82|Q6PK82_HUMAN AP-3 complex subunit delta (Fragment) OS=Homo sapiens OX=9606 GN=AP3D1 PE=2 SV=1	130.16	24	25.8	-0.0236349	0.589209	0.0353346	0.224805	17.7158	17.7497	17.5866	17.7927	17.7279	17.7477	17.6167	17.6578	17.8277	17.8251	17.7666	17.9109	17.8692	17.9035	17.791	17.9079
Q9UHG3;B7Z8A2;Q584P1;B7Z3Y2	Prenylcysteine oxidase 1	PCYOX1	sp|Q9UHG3|PCYOX_HUMAN Prenylcysteine oxidase 1 OS=Homo sapiens OX=9606 GN=PCYOX1 PE=1 SV=3;tr|B7Z8A2|B7Z8A2_HUMAN cDNA FLJ51671, highly similar to Prenylcysteine oxidase OS=Homo sapiens OX=9606 PE=2 SV=1;tr|Q584P1|Q584P1_HUMAN Uncharacterized protein PCYOX	56.639	24	64.2	-0.0265087	0.533157	-0.0339643	0.224956	19.8272	19.411	20.0249	19.5135	19.8783	19.4225	19.9496	19.4202	19.5687	19.5503	19.833	19.2412	19.4998	19.5443	19.7895	19.2237
Q9NUI1;Q4VXZ8;A0A0J9YWI0	Peroxisomal 2,4-dienoyl-CoA reductase	DECR2	sp|Q9NUI1|DECR2_HUMAN Peroxisomal 2,4-dienoyl-CoA reductase [(3E)-enoyl-CoA-producing] OS=Homo sapiens OX=9606 GN=DECR2 PE=1 SV=1;tr|Q4VXZ8|Q4VXZ8_HUMAN Peroxisomal 2,4-dienoyl-CoA reductase [(3E)-enoyl-CoA-producing] OS=Homo sapiens OX=9606 GN=DECR2 PE=1	30.777	15	64.7	0.0348149	0.447628	-0.0469378	0.224999	17.8903	18.087	18.1742	18.0791	18.046	18.0878	18.1507	18.0853	18.0018	18.282	18.1188	18.0969	18.0235	18.1982	18.1208	17.9693
Q12857;B1AKN8;A0A590UK09;B4DRN9;B1AKN5;B1AKN7;A0A590UK73;B1AKN6;S4R3K4;A0A590UJ82	Nuclear factor 1 A-type;Nuclear factor 1	NFIA	sp|Q12857|NFIA_HUMAN Nuclear factor 1 A-type OS=Homo sapiens OX=9606 GN=NFIA PE=1 SV=2;tr|B1AKN8|B1AKN8_HUMAN Nuclear factor 1 OS=Homo sapiens OX=9606 GN=NFIA PE=1 SV=1;tr|A0A590UK09|A0A590UK09_HUMAN Nuclear factor 1 OS=Homo sapiens OX=9606 GN=NFIA PE=1 SV	55.944	5	14.9	-0.0465336	0.253493	-0.0326934	0.225131	16.0364	15.8618	15.9464	15.9069	15.9472	15.7947	15.887	15.9365	15.9056	16.0312	15.9341	15.822	15.8914	15.968	15.9093	15.7934
Q15036;B4DE48;B4DQ37;B4DTB8;B4DLL7;B4DUG8;B7ZAQ8;B4DDM3	Sorting nexin-17	SNX17	sp|Q15036|SNX17_HUMAN Sorting nexin-17 OS=Homo sapiens OX=9606 GN=SNX17 PE=1 SV=1;tr|B4DE48|B4DE48_HUMAN Sorting nexin-17 OS=Homo sapiens OX=9606 PE=2 SV=1;tr|B4DQ37|B4DQ37_HUMAN Sorting nexin-17 OS=Homo sapiens OX=9606 PE=2 SV=1;tr|B4DTB8|B4DTB8_HUMAN Sor	52.901	6	17.4	0.0383561	0.28904	0.0530475	0.225231	14.973	15.0227	14.988	15.0655	15.0335	15.03	15.0275	15.1116	14.931	15.1177	15.0776	15.1877	14.9553	15.1143	15.2589	15.1977
P0C0L5;A0A3B3ISA6	Complement C4-B;Complement C4 beta chain;Complement C4-B alpha chain;C4a anaphylatoxin;C4b-B;C4d-B;Complement C4 gamma chain	C4B	sp|P0C0L5|CO4B_HUMAN Complement C4-B OS=Homo sapiens OX=9606 GN=C4B PE=1 SV=2;tr|A0A3B3ISA6|A0A3B3ISA6_HUMAN C4a anaphylatoxin (Fragment) OS=Homo sapiens OX=9606 GN=C4B PE=1 SV=1	192.75	1	51.7	-0.0664303	0.229969	-0.0731389	0.225519	13.0265	12.9248	13.139	13.0296	12.903	12.7984	13.026	13.1269	13.0949	12.9052	13.2915	12.9808	12.8468	12.9656	13.2813	12.8863
P14174;I4AY87	Macrophage migration inhibitory factor	MIF	sp|P14174|MIF_HUMAN Macrophage migration inhibitory factor OS=Homo sapiens OX=9606 GN=MIF PE=1 SV=4;tr|I4AY87|I4AY87_HUMAN Epididymis secretory sperm binding protein (Fragment) OS=Homo sapiens OX=9606 GN=MIF PE=2 SV=1	12.476	3	35.7	0.0174456	0.744378	-0.0639496	0.225531	18.5284	17.7908	17.6758	18.1467	18.3994	17.78	17.7532	18.2789	18.7682	17.9001	17.749	18.5012	18.6259	17.9862	17.7062	18.3444
O00273;Q53HN4	DNA fragmentation factor subunit alpha	DFFA	sp|O00273|DFFA_HUMAN DNA fragmentation factor subunit alpha OS=Homo sapiens OX=9606 GN=DFFA PE=1 SV=1;tr|Q53HN4|Q53HN4_HUMAN DNAation factor, 45kDa, alpha polypeptide isoform 1 variant (Fragment) OS=Homo sapiens OX=9606 PE=2 SV=1	36.521	8	29.6	0.00934893	0.846405	0.0372584	0.225596	16.3017	16.4144	16.1772	16.2586	16.3939	16.2886	16.2332	16.2735	16.4711	16.4139	16.2571	16.3851	16.4752	16.4148	16.3428	16.4435
P18031;A8K3M3;B4DSN5	Tyrosine-protein phosphatase non-receptor type 1;Tyrosine-protein phosphatase non-receptor type	PTPN1	sp|P18031|PTN1_HUMAN Tyrosine-protein phosphatase non-receptor type 1 OS=Homo sapiens OX=9606 GN=PTPN1 PE=1 SV=1;tr|A8K3M3|A8K3M3_HUMAN Tyrosine-protein phosphatase non-receptor type OS=Homo sapiens OX=9606 GN=PTPN1 PE=2 SV=1;tr|B4DSN5|B4DSN5_HUMAN Tyrosin	49.966	5	14.7	0.0603917	0.176087	0.0685328	0.225601	14.8969	14.9196	14.9042	14.9957	15.0022	15.0426	14.9368	14.9764	15.1022	15.0246	15.0155	15.0415	15.3517	15.0612	14.9993	15.0458
Q9BRJ2;A0A0G2JMS5;A0A087WU62;A0A087X2D5;B4DEF8	39S ribosomal protein L45, mitochondrial	MRPL45	sp|Q9BRJ2|RM45_HUMAN 39S ribosomal protein L45, mitochondrial OS=Homo sapiens OX=9606 GN=MRPL45 PE=1 SV=2;tr|A0A0G2JMS5|A0A0G2JMS5_HUMAN 39S ribosomal protein L45, mitochondrial OS=Homo sapiens OX=9606 GN=MRPL45 PE=1 SV=1;tr|A0A087WU62|A0A087WU62_HUMAN 39S	35.351	4	14.4	0.0354817	0.483067	-0.0434292	0.225619	15.0138	15.0149	14.8253	14.9928	15.1771	14.9346	14.8396	15.0375	15.1166	15.2999	15.0064	14.8583	15.1152	15.2803	14.9879	14.724
O00418;H3BRH4	Eukaryotic elongation factor 2 kinase	EEF2K	sp|O00418|EF2K_HUMAN Eukaryotic elongation factor 2 kinase OS=Homo sapiens OX=9606 GN=EEF2K PE=1 SV=2;tr|H3BRH4|H3BRH4_HUMAN Eukaryotic elongation factor 2 kinase OS=Homo sapiens OX=9606 GN=EEF2K PE=1 SV=1	82.143	3	3	-0.0254351	0.547178	-0.0876527	0.225877	13.0308	13.1601	12.8214	12.9907	13.004	13.0889	12.7466	13.0619	13.1735	13.2328	12.9305	13.3448	13.0246	13.2557	12.997	13.0537
Q9UHE5	N-acetyltransferase 8	NAT8	sp|Q9UHE5|NAT8_HUMAN N-acetyltransferase 8 OS=Homo sapiens OX=9606 GN=NAT8 PE=1 SV=2	25.619	7	34.8	-0.0498146	0.378783	0.0632255	0.226009	16.0773	16.3033	17.2916	17.0202	15.9414	16.391	17.3024	16.8582	15.4217	16.1551	16.9985	16.2246	15.5149	16.2885	16.8979	16.3516
Q9HD34;F5H189;C9JY28;H7C4Q5;C9JRX8	LYR motif-containing protein 4	LYRM4	sp|Q9HD34|LYRM4_HUMAN LYR motif-containing protein 4 OS=Homo sapiens OX=9606 GN=LYRM4 PE=1 SV=1;tr|F5H189|F5H189_HUMAN LYR motif-containing protein 4 OS=Homo sapiens OX=9606 GN=LYRM4 PE=1 SV=3;tr|C9JY28|C9JY28_HUMAN LYR motif-containing protein 4 OS=Homo s	10.758	1	15.4	-0.0163787	0.672527	0.0380396	0.226251	15.1643	15.0093	15.025	15.0162	15.1673	15.0347	15.0238	14.9235	15.1497	14.9655	15.0588	15.1628	15.1459	14.9854	15.1593	15.1983
P30837	Aldehyde dehydrogenase X, mitochondrial	ALDH1B1	sp|P30837|AL1B1_HUMAN Aldehyde dehydrogenase X, mitochondrial OS=Homo sapiens OX=9606 GN=ALDH1B1 PE=1 SV=3	57.206	27	69.8	-0.001753	0.963439	-0.0345268	0.226334	21.1319	20.464	21.0453	20.2132	21.0818	20.518	21.0057	20.2419	20.9207	20.4729	20.8583	19.8095	20.8524	20.4799	20.8163	19.7747
Q13586;V5J3L2;H0YDB2;G0XQ39;E9PNJ4	Stromal interaction molecule 1	STIM1	sp|Q13586|STIM1_HUMAN Stromal interaction molecule 1 OS=Homo sapiens OX=9606 GN=STIM1 PE=1 SV=3;tr|V5J3L2|V5J3L2_HUMAN STIM1 OS=Homo sapiens OX=9606 GN=STIM1 PE=2 SV=1;tr|H0YDB2|H0YDB2_HUMAN Stromal interaction molecule 1 OS=Homo sapiens OX=9606 GN=STIM1 P	77.422	13	25.7	0.0192768	0.610943	0.0442277	0.226536	17.0383	17.0023	17.081	17.1465	17.0173	17.0843	17.1072	17.1363	16.9093	17.1117	17.175	17.0045	17.0146	17.2049	17.162	16.9961
Q9BXK5;A0A087WX97;A0A087WTL4;B2RB43;B7Z238;A8K5Y4	Bcl-2-like protein 13	BCL2L13	sp|Q9BXK5|B2L13_HUMAN Bcl-2-like protein 13 OS=Homo sapiens OX=9606 GN=BCL2L13 PE=1 SV=1;tr|A0A087WX97|A0A087WX97_HUMAN Bcl-2-like protein 13 OS=Homo sapiens OX=9606 GN=BCL2L13 PE=1 SV=1;tr|A0A087WTL4|A0A087WTL4_HUMAN Bcl-2-like protein 13 OS=Homo sapiens	52.723	13	37.5	-0.00665924	0.875484	0.048375	0.226582	16.991	16.7652	16.6179	17.0497	16.9309	16.8648	16.583	17.0185	16.7433	16.5969	16.6239	16.7415	16.7978	16.7439	16.592	16.7653
O95721;C9JAF7	Synaptosomal-associated protein 29;Synaptosomal-associated protein	SNAP29	sp|O95721|SNP29_HUMAN Synaptosomal-associated protein 29 OS=Homo sapiens OX=9606 GN=SNAP29 PE=1 SV=1;tr|C9JAF7|C9JAF7_HUMAN Synaptosomal-associated protein 29 (Fragment) OS=Homo sapiens OX=9606 GN=SNAP29 PE=1 SV=1	28.97	5	27.5	0.0186991	0.736871	0.0390075	0.22665	16.1293	15.9578	15.8662	16.0601	16.216	15.8467	16.018	16.0074	16.319	16.0294	15.939	16.1035	16.286	16.0946	15.9997	16.1666
Q8N4P3;H0YNP9;H0YKT9	Guanosine-3,5-bis(diphosphate) 3-pyrophosphohydrolase MESH1	HDDC3	sp|Q8N4P3|MESH1_HUMAN Guanosine-3,5-bis(diphosphate) 3-pyrophosphohydrolase MESH1 OS=Homo sapiens OX=9606 GN=HDDC3 PE=1 SV=3;tr|H0YNP9|H0YNP9_HUMAN Guanosine-3,5-bis(diphosphate) 3-pyrophosphohydrolase MESH1 OS=Homo sapiens OX=9606 GN=HDDC3 PE=1 SV=1	20.329	4	25.1	0.02288	0.520904	0.0391726	0.226707	15.7291	15.4716	15.33	15.5116	15.7106	15.5173	15.3651	15.5409	15.6543	15.4365	15.2779	15.6527	15.6679	15.4813	15.3828	15.6461
P62306	Small nuclear ribonucleoprotein F	SNRPF	sp|P62306|RUXF_HUMAN Small nuclear ribonucleoprotein F OS=Homo sapiens OX=9606 GN=SNRPF PE=1 SV=1	9.7251	2	24.4	0.0311538	0.401528	-0.0425132	0.226905	15.0845	15.1541	15.1188	15.1209	15.1304	15.1968	15.1776	15.0979	15.0607	15.2038	15.0229	15.1833	14.9726	15.1057	15.0237	15.1987
Q13042;A0A3B3ISD2;A0A024RDZ2;Q5T8C6;B2RCW0	Cell division cycle protein 16 homolog	CDC16	sp|Q13042|CDC16_HUMAN Cell division cycle protein 16 homolog OS=Homo sapiens OX=9606 GN=CDC16 PE=1 SV=2;tr|A0A3B3ISD2|A0A3B3ISD2_HUMAN Cell division cycle protein 16 homolog OS=Homo sapiens OX=9606 GN=CDC16 PE=1 SV=1;tr|A0A024RDZ2|A0A024RDZ2_HUMAN CDC16 ce	71.655	5	12.6	0.0396199	0.309572	-0.0442419	0.227033	14.5308	14.541	14.6703	14.7077	14.534	14.5706	14.7757	14.728	14.3481	14.5244	14.6931	14.7752	14.2943	14.5705	14.5894	14.7097
P35503;Q5DT01;Q5DSZ9;P35504;A7E1U5;B1MV79;A7E1U8;A7E1U7;A7E1U6;A7ISW3;A7E1U4;Q8WX91;Q8WX89;Q75XT5;A7E1U9;Q8WX90;Q75XT3	UDP-glucuronosyltransferase 1-3;UDP-glucuronosyltransferase 1-5	UGT1A3;UGT1A5	sp|P35503|UD13_HUMAN UDP-glucuronosyltransferase 1A3 OS=Homo sapiens OX=9606 GN=UGT1A3 PE=1 SV=1;tr|Q5DT01|Q5DT01_HUMAN UDP-glucuronosyltransferase OS=Homo sapiens OX=9606 GN=UGT1A3 PE=2 SV=1;tr|Q5DSZ9|Q5DSZ9_HUMAN UDP-glucuronosyltransferase OS=Homo sapie	60.338	8	49.1	0.00014698	0.997673	0.052841	0.227437	17.2728	17.3071	17.2139	18.6958	17.1719	17.4473	17.1655	18.7056	17.1025	17.3598	17.326	18.1134	17.2257	17.4441	17.2528	18.1905
O76062;A0A024R577;E9PLS9;E9PLL1;E9PRQ1;E9PLI3;B4DK82	Delta(14)-sterol reductase	TM7SF2	sp|O76062|ERG24_HUMAN Delta(14)-sterol reductase TM7SF2 OS=Homo sapiens OX=9606 GN=TM7SF2 PE=1 SV=3;tr|A0A024R577|A0A024R577_HUMAN Transmembrane 7 superfamily member 2, isoform CRA_a OS=Homo sapiens OX=9606 GN=TM7SF2 PE=3 SV=1;tr|E9PLS9|E9PLS9_HUMAN Delta(	46.405	5	9.6	-0.0125804	0.851271	0.0803104	0.227482	17.3371	16.6953	17.7077	16.7261	17.2282	16.9215	17.6317	16.6345	17.128	16.8889	17.4405	16.6616	17.0825	17.1747	17.4277	16.7553
A0A2R8Y4Z8	Coiled-coil domain-containing protein 9	CCDC9	tr|A0A2R8Y4Z8|A0A2R8Y4Z8_HUMAN Coiled-coil domain-containing protein 9 OS=Homo sapiens OX=9606 GN=CCDC9 PE=1 SV=1	65.306	1	1.5	-0.0133071	0.790655	0.0690574	0.227609	13.5698	13.966	13.8061	13.9411	13.5991	14.0553	13.6552	13.9203	13.4179	13.7274	13.647	13.845	13.522	13.6372	13.8562	13.8982
P69905;D1MGQ2;A0A1S5UZ39;A0A0K2BMD8;A0A385HVY8;A0A385HVZ2;A0A385HW02;A0A385HW21;A0A385HW63;U6A216;A0A1K0GXZ1;I1VZV6;E9M4D4;A0A385HW00;V9H1D9;Q4ZGM8;E1B2D1;Q9BX83;A0A2R8Y7C0;Q96T46;P78461	Hemoglobin subunit alpha	HBA1;HBA2	sp|P69905|HBA_HUMAN Hemoglobin subunit alpha OS=Homo sapiens OX=9606 GN=HBA1 PE=1 SV=2;tr|D1MGQ2|D1MGQ2_HUMAN Alpha-1-globin OS=Homo sapiens OX=9606 GN=HBA2 PE=3 SV=1;tr|A0A1S5UZ39|A0A1S5UZ39_HUMAN Hemoglobin subunit alpha OS=Homo sapiens OX=9606 GN=HBA2 P	15.257	7	91.5	-0.234457	0.233601	-0.205798	0.227645	16.4075	17.6878	18.2719	17.9238	16.5932	16.7296	18.1405	17.8897	16.3148	17.2304	17.7758	16.8261	16.3093	16.41	17.7749	16.8296
Q99683;B4DF67;Q59GL6	Mitogen-activated protein kinase kinase kinase 5	MAP3K5	sp|Q99683|M3K5_HUMAN Mitogen-activated protein kinase kinase kinase 5 OS=Homo sapiens OX=9606 GN=MAP3K5 PE=1 SV=1;tr|B4DF67|B4DF67_HUMAN cDNA FLJ51736, highly similar to Mitogen-activated protein kinase kinase kinase 5 (Fragment) OS=Homo sapiens OX=9606 PE	154.54	1	0.5	-0.0965376	0.34901	-0.0752085	0.228104	12.8844	12.71	13.1288	12.7929	12.8767	12.6009	12.6882	12.9641	12.8861	12.615	12.7881	12.9864	12.7243	12.7272	12.5927	12.9305
A0A1B0GW05;Q2PZI1	Probable C-mannosyltransferase DPY19L1	DPY19L1	tr|A0A1B0GW05|A0A1B0GW05_HUMAN Probable C-mannosyltransferase DPY19L1 OS=Homo sapiens OX=9606 GN=DPY19L1 PE=1 SV=1;sp|Q2PZI1|D19L1_HUMAN Probable C-mannosyltransferase DPY19L1 OS=Homo sapiens OX=9606 GN=DPY19L1 PE=2 SV=1	84.533	7	11.5	-0.0189068	0.673384	0.0536156	0.228163	15.7877	15.7528	15.9883	16.0912	15.7147	15.8517	15.957	16.021	15.6196	15.7636	15.9532	15.8088	15.6225	15.9073	15.9094	15.9205
A8MXP9;P43243;A0A0R4J2E8;Q68D11;D6REM6;B4DRS1;B3KM87;Q5CZA7;B4DF66	Matrin-3	MATR3;DKFZp686K23100;DKFZp686K0542	tr|A8MXP9|A8MXP9_HUMAN Matrin-3 OS=Homo sapiens OX=9606 GN=MATR3 PE=1 SV=1;sp|P43243|MATR3_HUMAN Matrin-3 OS=Homo sapiens OX=9606 GN=MATR3 PE=1 SV=2;tr|A0A0R4J2E8|A0A0R4J2E8_HUMAN Matrin-3 OS=Homo sapiens OX=9606 GN=MATR3 PE=1 SV=1;tr|Q68D11|Q68D11_HUMAN U	99.966	27	38.3	-0.0158488	0.650016	0.0365849	0.228298	18.4113	18.4688	18.6032	18.5603	18.4166	18.4725	18.5583	18.5329	18.3916	18.3559	18.4893	18.5163	18.4728	18.3414	18.5187	18.5665
Q86VN1;A0A3B3ISW7;Q59H03	Vacuolar protein-sorting-associated protein 36	VPS36	sp|Q86VN1|VPS36_HUMAN Vacuolar protein-sorting-associated protein 36 OS=Homo sapiens OX=9606 GN=VPS36 PE=1 SV=1;tr|A0A3B3ISW7|A0A3B3ISW7_HUMAN Vacuolar protein-sorting-associated protein 36 OS=Homo sapiens OX=9606 GN=VPS36 PE=1 SV=1;tr|Q59H03|Q59H03_HUMAN	43.816	10	37.3	0.0448249	0.298856	0.0386101	0.228377	16.1197	16.0724	16.103	16.2509	16.2572	16.0544	16.1385	16.2753	16.3803	16.2721	16.345	16.383	16.4853	16.2858	16.383	16.3808
Q5XPI4;B3KU09;A0A024R2V1;C9J266;C9JS59	E3 ubiquitin-protein ligase RNF123	RNF123;hCG_20123	sp|Q5XPI4|RN123_HUMAN E3 ubiquitin-protein ligase RNF123 OS=Homo sapiens OX=9606 GN=RNF123 PE=1 SV=1;tr|B3KU09|B3KU09_HUMAN cDNA FLJ39034 fis, clone NT2RP7008085, highly similar to Homo sapiens ring finger protein 123 (RNF123), mRNA OS=Homo sapiens OX=9606	148.51	2	1.2	-0.0609798	0.277466	-0.0597344	0.228911	11.7241	11.6485	11.7986	11.7382	11.6959	11.7288	11.689	11.5517	11.8483	11.6518	11.882	11.5757	11.6858	11.7009	11.7495	11.5827
P35557;C9JQD1;Q53Y25;A7LFL1;A0A5F9ZHE0;A0A5F9ZGW4	Glucokinase;Hexokinase	GCK	sp|P35557|HXK4_HUMAN Hexokinase-4 OS=Homo sapiens OX=9606 GN=GCK PE=1 SV=1;tr|C9JQD1|C9JQD1_HUMAN Phosphotransferase OS=Homo sapiens OX=9606 GN=GCK PE=1 SV=1;tr|Q53Y25|Q53Y25_HUMAN Phosphotransferase OS=Homo sapiens OX=9606 GN=GCK PE=2 SV=1;tr|A7LFL1|A7LFL	52.191	9	28.6	0.017256	0.691873	-0.0483949	0.229425	16.334	16.2924	17.2965	16.2415	16.3431	16.4141	17.2928	16.1835	16.1257	16.1074	17.0065	16.1865	16.0033	16.1494	16.9083	16.1716
Q13322;A0A2R8YCL1;Q75M93	Growth factor receptor-bound protein 10	GRB10	sp|Q13322|GRB10_HUMAN Growth factor receptor-bound protein 10 OS=Homo sapiens OX=9606 GN=GRB10 PE=1 SV=2;tr|A0A2R8YCL1|A0A2R8YCL1_HUMAN Growth factor receptor-bound protein 10 OS=Homo sapiens OX=9606 GN=GRB10 PE=1 SV=1;tr|Q75M93|Q75M93_HUMAN Uncharacterize	67.231	1	2.5	-0.0706153	0.469821	-0.0481109	0.229576	12.2109	12.2397	12.1648	12.1924	12.3247	11.8141	12.2397	12.1468	12.2019	12.2755	12.2079	12.1772	12.2234	12.137	12.2132	12.0965
O43861;B3KSI8;K7EII3;K7EQQ5;Q6ZS89	Probable phospholipid-transporting ATPase IIB;Phospholipid-transporting ATPase	ATP9B	sp|O43861|ATP9B_HUMAN Probable phospholipid-transporting ATPase IIB OS=Homo sapiens OX=9606 GN=ATP9B PE=2 SV=4;tr|B3KSI8|B3KSI8_HUMAN ATPase class II type 9B OS=Homo sapiens OX=9606 PE=2 SV=1;tr|K7EII3|K7EII3_HUMAN Probable phospholipid-transporting ATPase	129.3	1	0.6	-0.110321	0.0821934	-0.0493472	0.229611	11.1921	11.3064	11.301	11.1478	11.2253	11.1959	11.0372	11.0476	11.5394	11.0573	11.0703	11.12	11.3852	11.0051	11.0465	11.1528
C9JLW8;I3L2L5;A0A024R8R5;I3L4Q0;I3L317	Protein FAM195B	FAM195B;hCG_1818442	sp|C9JLW8|MCRI1_HUMAN Mapk-regulated corepressor-interacting protein 1 OS=Homo sapiens OX=9606 GN=MCRIP1 PE=1 SV=1;tr|I3L2L5|I3L2L5_HUMAN Mapk-regulated corepressor-interacting protein 1 OS=Homo sapiens OX=9606 GN=MCRIP1 PE=1 SV=1;tr|A0A024R8R5|A0A024R8R5_	10.92	2	20.6	0.0953536	0.205283	0.119744	0.229771	12.2034	12.5842	12.3061	12.4567	12.14	12.7009	12.6301	12.4608	12.1687	12.0088	12.3062	11.981	12.0727	12.2183	12.263	12.3898
O94819	Kelch repeat and BTB domain-containing protein 11	KBTBD11	sp|O94819|KBTBB_HUMAN Kelch repeat and BTB domain-containing protein 11 OS=Homo sapiens OX=9606 GN=KBTBD11 PE=1 SV=1	65.719	1	3.9	-0.0969225	0.0860079	-0.0680238	0.229939	11.3014	11.3088	11.1238	11.0724	11.0994	11.1732	11.1588	10.9873	11.3765	11.2211	10.9671	11.26	11.3139	10.9915	10.9177	11.3295
Q13637;B2R5I8	Ras-related protein Rab-32	RAB32	sp|Q13637|RAB32_HUMAN Ras-related protein Rab-32 OS=Homo sapiens OX=9606 GN=RAB32 PE=1 SV=3;tr|B2R5I8|B2R5I8_HUMAN Ras-related protein Rab OS=Homo sapiens OX=9606 PE=2 SV=1	24.997	7	38.2	0.0368571	0.358689	0.0631805	0.230025	16.4975	16.6304	16.2628	16.582	16.4737	16.704	16.3521	16.5902	16.6869	16.8874	16.6078	16.9532	16.8912	16.8893	16.7044	16.9031
Q9HBA9;Q04609;Q2VPJ0;A4UU13	Putative N-acetylated-alpha-linked acidic dipeptidase;Glutamate carboxypeptidase 2	FOLH1B;FOLH1	sp|Q9HBA9|FOH1B_HUMAN Putative N-acetylated-alpha-linked acidic dipeptidase OS=Homo sapiens OX=9606 GN=FOLH1B PE=2 SV=1;sp|Q04609|FOLH1_HUMAN Glutamate carboxypeptidase 2 OS=Homo sapiens OX=9606 GN=FOLH1 PE=1 SV=1;tr|Q2VPJ0|Q2VPJ0_HUMAN FOLH1 protein (Frag	50.044	1	4.3	0.0595251	0.311686	-0.0550153	0.230371	11.7501	11.9012	11.9159	11.6825	11.786	11.8376	11.9488	11.9154	11.7633	11.5949	11.8413	11.5917	11.6235	11.6547	11.7213	11.5716
Q9H2P9;B3KWP1	Diphthine synthase	DPH5	sp|Q9H2P9|DPH5_HUMAN Diphthine methyl ester synthase OS=Homo sapiens OX=9606 GN=DPH5 PE=1 SV=2;tr|B3KWP1|B3KWP1_HUMAN DPH5 homolog (S. cerevisiae), isoform CRA_e OS=Homo sapiens OX=9606 GN=DPH5 PE=2 SV=1	31.651	5	32.3	0.00117945	0.977759	0.0500802	0.230486	14.4113	14.4683	14.3274	14.3989	14.4826	14.4247	14.3791	14.3242	14.3897	14.388	14.4111	14.3455	14.3651	14.4091	14.5749	14.3856
Q92542;B4DJN0;B4DR82;Q5T205;H0Y6T7;H0Y3Z4	Nicastrin	NCSTN	sp|Q92542|NICA_HUMAN Nicastrin OS=Homo sapiens OX=9606 GN=NCSTN PE=1 SV=2;tr|B4DJN0|B4DJN0_HUMAN cDNA FLJ51641, highly similar to Nicastrin OS=Homo sapiens OX=9606 PE=2 SV=1;tr|B4DR82|B4DR82_HUMAN cDNA FLJ60331, highly similar to Nicastrin OS=Homo sapiens	78.41	3	5.9	0.142074	0.12031	-0.0685198	0.230747	13.0002	12.8797	12.9243	13.015	13.0513	12.8573	13.0215	13.4576	13.0732	12.7431	12.7926	12.9026	12.8802	12.8466	12.6888	12.8218
O95363;A0A3B3ITR6	Phenylalanine--tRNA ligase, mitochondrial	FARS2	sp|O95363|SYFM_HUMAN Phenylalanine--tRNA ligase, mitochondrial OS=Homo sapiens OX=9606 GN=FARS2 PE=1 SV=1;tr|A0A3B3ITR6|A0A3B3ITR6_HUMAN Phenylalanyl-tRNA synthetase OS=Homo sapiens OX=9606 GN=FARS2 PE=1 SV=1	52.356	7	20	-0.0807625	0.0952805	0.0491819	0.23104	15.2733	15.3192	15.1779	15.122	15.1579	15.2252	15.2033	14.9829	15.014	15.2366	15.1224	14.7744	15.0541	15.1786	15.2363	14.8752
Q7RTV0;A0A024R1U2	PHD finger-like domain-containing protein 5A	PHF5A	sp|Q7RTV0|PHF5A_HUMAN PHD finger-like domain-containing protein 5A OS=Homo sapiens OX=9606 GN=PHF5A PE=1 SV=1;tr|A0A024R1U2|A0A024R1U2_HUMAN PHD finger protein 5A, isoform CRA_a OS=Homo sapiens OX=9606 GN=PHF5A PE=3 SV=1	12.405	6	61.8	0.0977514	0.087235	0.0425785	0.231091	15.9672	16.0826	15.9541	16.0368	16.2101	16.0913	16.0468	16.0836	16.0284	15.9146	15.909	16.0781	16.0327	16.0034	15.8872	16.1771
P78356	Phosphatidylinositol 5-phosphate 4-kinase type-2 beta	PIP4K2B	sp|P78356|PI42B_HUMAN Phosphatidylinositol 5-phosphate 4-kinase type-2 beta OS=Homo sapiens OX=9606 GN=PIP4K2B PE=1 SV=1	47.377	2	7	0.0689258	0.0991732	0.0325632	0.231221	13.5423	13.6785	13.8478	13.736	13.6519	13.7421	13.9401	13.7462	13.6297	13.6363	13.8997	13.8078	13.6326	13.6947	13.9277	13.8486
Q9H9A5;H7C1X9;B7Z4A6;E9PCN5	CCR4-NOT transcription complex subunit 10	CNOT10	sp|Q9H9A5|CNO10_HUMAN CCR4-NOT transcription complex subunit 10 OS=Homo sapiens OX=9606 GN=CNOT10 PE=1 SV=1;tr|H7C1X9|H7C1X9_HUMAN CCR4-NOT transcription complex subunit 10 (Fragment) OS=Homo sapiens OX=9606 GN=CNOT10 PE=1 SV=1;tr|B7Z4A6|B7Z4A6_HUMAN CCR4-	82.309	2	2.2	-0.0810568	0.0746818	-0.0584638	0.231316	13.6693	13.6815	13.6618	13.7591	13.6389	13.5212	13.612	13.6754	13.7005	13.6624	13.6659	13.7387	13.7117	13.7071	13.5071	13.6078
Q92982	Ninjurin-1	NINJ1	sp|Q92982|NINJ1_HUMAN Ninjurin-1 OS=Homo sapiens OX=9606 GN=NINJ1 PE=1 SV=2	16.345	1	13.2	-0.0112178	0.890381	-0.098821	0.231479	11.9604	12.0357	11.7485	12.0688	11.892	11.7602	11.8978	12.2186	12.1515	12.0484	11.9267	12.1232	12.032	12.1475	11.5746	12.1005
Q9H981;H0Y849	Actin-related protein 8	ACTR8	sp|Q9H981|ARP8_HUMAN Actin-related protein 8 OS=Homo sapiens OX=9606 GN=ACTR8 PE=1 SV=2;tr|H0Y849|H0Y849_HUMAN Actin-related protein 8 (Fragment) OS=Homo sapiens OX=9606 GN=ACTR8 PE=1 SV=1	70.483	1	3.2	0.0628471	0.309928	-0.0613388	0.231481	11.6499	11.753	11.81	11.6965	11.6785	11.6688	11.8774	11.9362	11.8052	11.6291	11.8796	11.7764	11.6467	11.7222	11.7796	11.6963
Q9Y3L5;P10114;F6U784	Ras-related protein Rap-2c;Ras-related protein Rap-2a	RAP2C;RAP2A	sp|Q9Y3L5|RAP2C_HUMAN Ras-related protein Rap-2c OS=Homo sapiens OX=9606 GN=RAP2C PE=1 SV=1;sp|P10114|RAP2A_HUMAN Ras-related protein Rap-2a OS=Homo sapiens OX=9606 GN=RAP2A PE=1 SV=1;tr|F6U784|F6U784_HUMAN Ras-related protein Rap-2a OS=Homo sapiens OX=960	20.745	7	57.4	0.031917	0.485347	0.0353916	0.23175	16.8747	16.7989	16.8617	16.9375	16.8057	16.889	16.8619	17.044	16.9354	17.0143	16.8878	17.0164	16.9688	17.0542	16.9668	17.0056
P08133;A0A0S2Z2Z6;B7Z582;Q6ZP35;E7EMC6	Annexin A6;Annexin	ANXA6	sp|P08133|ANXA6_HUMAN Annexin A6 OS=Homo sapiens OX=9606 GN=ANXA6 PE=1 SV=3;tr|A0A0S2Z2Z6|A0A0S2Z2Z6_HUMAN Annexin (Fragment) OS=Homo sapiens OX=9606 GN=ANXA6 PE=2 SV=1;tr|B7Z582|B7Z582_HUMAN Annexin OS=Homo sapiens OX=9606 PE=2 SV=1;tr|Q6ZP35|Q6ZP35_HUMAN	75.872	3	81.6	-0.0826757	0.240115	-0.17483	0.231781	12.6904	12.5905	12.6301	12.6466	12.4166	12.4425	12.6598	12.708	12.7313	12.5244	12.7249	12.5472	12.4265	12.4268	12.9909	11.9842
C9J406	MICOS complex subunit MIC60	IMMT	tr|C9J406|C9J406_HUMAN MICOS complex subunit MIC60 OS=Homo sapiens OX=9606 GN=IMMT PE=1 SV=1	73.253	1	64.2	0.0257072	0.647688	-0.109259	0.231833	13.9935	14.0508	14.2071	13.9402	13.9764	14.2218	14.2737	13.8224	14.0362	14.0196	14.2763	13.5268	13.7301	13.873	14.0982	13.7206
O00400;A0A2R8YF57;H7C577;A0A2R8YEX5;A0A2R8Y359;H7C562;H7C532;A0A2R8Y5I5;A0A2R8Y6H1	Acetyl-coenzyme A transporter 1	SLC33A1	sp|O00400|ACATN_HUMAN Acetyl-coenzyme A transporter 1 OS=Homo sapiens OX=9606 GN=SLC33A1 PE=1 SV=1;tr|A0A2R8YF57|A0A2R8YF57_HUMAN Acetyl-coenzyme A transporter 1 OS=Homo sapiens OX=9606 GN=SLC33A1 PE=1 SV=1;tr|H7C577|H7C577_HUMAN Acetyl-coenzyme A transpor	60.908	2	4.2	-0.0194119	0.668144	0.0543118	0.231914	14.6733	14.7642	14.8171	14.6771	14.6077	14.8332	14.7073	14.7058	14.4489	14.5773	14.741	14.7167	14.5586	14.7308	14.7054	14.7064
O43598;H0Y8X4	2-deoxynucleoside 5-phosphate N-hydrolase 1	DNPH1	sp|O43598|DNPH1_HUMAN 2-deoxynucleoside 5-phosphate N-hydrolase 1 OS=Homo sapiens OX=9606 GN=DNPH1 PE=1 SV=1;tr|H0Y8X4|H0Y8X4_HUMAN 2-deoxynucleoside 5-phosphate N-hydrolase 1 (Fragment) OS=Homo sapiens OX=9606 GN=DNPH1 PE=1 SV=1	19.108	6	63.8	0.0526422	0.217924	0.0411092	0.232012	15.8209	15.603	15.5875	15.7653	15.9249	15.6969	15.6271	15.7384	15.828	15.5222	15.5189	15.7451	15.8195	15.6407	15.5279	15.7904
A0A024RAV5;A0A3G1LBH1	V-Ki-ras2 Kirsten rat sarcoma viral oncogene homolog, isoform CRA_b	KRAS	tr|A0A024RAV5|A0A024RAV5_HUMAN V-Ki-ras2 Kirsten rat sarcoma viral oncogene homolog, isoform CRA_b OS=Homo sapiens OX=9606 GN=KRAS PE=1 SV=1;tr|A0A3G1LBH1|A0A3G1LBH1_HUMAN Proto-oncogene GTPase OS=Homo sapiens OX=9606 GN=KRAS PE=4 SV=1	21.424	1	66	0.0554607	0.20378	-0.0407521	0.23227	13.1604	13.1404	13.3985	13.4777	13.2499	13.2149	13.3598	13.5742	13.4197	13.4499	13.3779	13.5312	13.2972	13.4496	13.3608	13.508
A0A0A0MTR7;A0A0A0MTC1;Q63HN8	E3 ubiquitin-protein ligase RNF213	RNF213	tr|A0A0A0MTR7|A0A0A0MTR7_HUMAN E3 ubiquitin-protein ligase RNF213 OS=Homo sapiens OX=9606 GN=RNF213 PE=1 SV=1;tr|A0A0A0MTC1|A0A0A0MTC1_HUMAN E3 ubiquitin-protein ligase RNF213 OS=Homo sapiens OX=9606 GN=RNF213 PE=1 SV=1;sp|Q63HN8|RN213_HUMAN E3 ubiquitin-p	591.4	46	12.9	-0.0171872	0.636312	0.0367021	0.232593	17.6588	17.7313	17.646	17.6643	17.6762	17.6957	17.6551	17.6048	17.6981	17.662	17.7683	17.7369	17.7493	17.6681	17.8579	17.7368
P30519;Q6IBP2;B3KSE0;Q6FHB5;I3L159;I3L1F5;Q53HF1;A0A087WT44	Heme oxygenase 2	HMOX2	sp|P30519|HMOX2_HUMAN Heme oxygenase 2 OS=Homo sapiens OX=9606 GN=HMOX2 PE=1 SV=2;tr|Q6IBP2|Q6IBP2_HUMAN Heme oxygenase OS=Homo sapiens OX=9606 GN=HMOX2 PE=2 SV=1;tr|B3KSE0|B3KSE0_HUMAN Heme oxygenase OS=Homo sapiens OX=9606 PE=2 SV=1;tr|Q6FHB5|Q6FHB5_HUMA	36.032	12	57.9	-0.0334465	0.447756	0.0375341	0.233115	17.0663	16.9981	17.0539	17.2021	16.9371	16.9536	17.0464	17.2496	16.851	16.9282	17.0469	17.0443	16.9155	17.0111	17.0673	17.0268
Q68CQ7;A1LQI8;C9JPK4;C9J880	Glycosyltransferase 8 domain-containing protein 1	GLT8D1	sp|Q68CQ7|GL8D1_HUMAN Glycosyltransferase 8 domain-containing protein 1 OS=Homo sapiens OX=9606 GN=GLT8D1 PE=1 SV=2;tr|A1LQI8|A1LQI8_HUMAN Glycosyltransferase 8 domain containing 1, isoform CRA_a OS=Homo sapiens OX=9606 GN=GLT8D1 PE=4 SV=1;tr|C9JPK4|C9JPK4	41.935	1	3.8	-0.0427102	0.466845	-0.0842695	0.233131	11.4252	11.704	11.7365	11.4996	11.3417	11.5735	11.6322	11.6471	11.5924	11.3895	11.672	11.4425	11.4569	11.1125	11.7719	11.418
Q92520	Protein FAM3C	FAM3C	sp|Q92520|FAM3C_HUMAN Protein FAM3C OS=Homo sapiens OX=9606 GN=FAM3C PE=1 SV=1	24.68	3	17.2	0.129957	0.0362704	0.0434664	0.233942	14.6767	14.9478	15.1395	14.8298	14.8134	15.1323	15.1201	15.0478	14.6926	14.9461	15.0432	14.9095	14.804	14.9721	15.1163	14.8729
P55263;A0A140VJE0;Q86U79;A0A5K1VW54;A0A5K1VW94;A0A5F9ZH31;A0A5F9ZH72;A0A5F9ZHJ1	Adenosine kinase	ADK	sp|P55263|ADK_HUMAN Adenosine kinase OS=Homo sapiens OX=9606 GN=ADK PE=1 SV=2;tr|A0A140VJE0|A0A140VJE0_HUMAN Adenosine kinase OS=Homo sapiens OX=9606 PE=2 SV=1;tr|Q86U79|Q86U79_HUMAN Adenosine kinase OS=Homo sapiens OX=9606 PE=2 SV=1;tr|A0A5K1VW54|A0A5K1VW	40.545	20	74.9	-0.00569693	0.903301	-0.0476369	0.234235	19.2178	18.9964	19.0444	18.9987	19.2867	19.0632	19.0028	18.8818	19.1969	18.8616	18.9362	18.9773	19.0665	18.9122	18.8669	18.9358
Q8TBX8;F8VNT5;F8VU68;B3KQV3	Phosphatidylinositol 5-phosphate 4-kinase type-2 gamma	PIP4K2C	sp|Q8TBX8|PI42C_HUMAN Phosphatidylinositol 5-phosphate 4-kinase type-2 gamma OS=Homo sapiens OX=9606 GN=PIP4K2C PE=1 SV=3;tr|F8VNT5|F8VNT5_HUMAN Phosphatidylinositol 5-phosphate 4-kinase type-2 gamma (Fragment) OS=Homo sapiens OX=9606 GN=PIP4K2C PE=1 SV=1;	47.299	3	7.4	-0.0189808	0.641378	-0.0461821	0.234274	13.7216	13.6553	13.5817	13.7094	13.7112	13.6169	13.6426	13.6213	13.8582	13.5784	13.7846	13.7125	13.7349	13.6247	13.7494	13.64
O43776;B4DN60	Asparagine--tRNA ligase, cytoplasmic	NARS	sp|O43776|SYNC_HUMAN Asparagine--tRNA ligase, cytoplasmic OS=Homo sapiens OX=9606 GN=NARS1 PE=1 SV=1;tr|B4DN60|B4DN60_HUMAN cDNA FLJ52703, highly similar to Asparaginyl-tRNA synthetase, cytoplasmic (EC6.1.1.22) OS=Homo sapiens OX=9606 PE=2 SV=1	62.942	20	44.3	0.0484257	0.28719	0.031409	0.234556	18.1971	18.3504	18.1568	18.367	18.3505	18.3402	18.2104	18.3639	18.2694	18.2575	18.2889	18.5235	18.3253	18.272	18.3188	18.5488
Q7Z5P9;G3CIH3;G3CIH2;G3CIH7;G3CIH5;G3CIG9;G3CIH4;G3CIG5;G3CIH6;G3CIG3;G3CIH1;G3CIG1;G3CIH0;G3CIG2;A0A6Q8PH46	Mucin-19	MUC19	sp|Q7Z5P9|MUC19_HUMAN Mucin-19 OS=Homo sapiens OX=9606 GN=MUC19 PE=1 SV=3;tr|G3CIH3|G3CIH3_HUMAN MUC19 variant 14 (Fragment) OS=Homo sapiens OX=9606 GN=MUC19 PE=2 SV=1;tr|G3CIH2|G3CIH2_HUMAN MUC19 variant 13 (Fragment) OS=Homo sapiens OX=9606 GN=MUC19 PE=2	805.24	2	0.4	-0.0607849	0.32159	-0.0504702	0.234591	15.5506	15.5475	15.9589	15.26	15.4549	15.6266	15.7302	15.2622	15.491	15.5799	15.6968	14.8925	15.3994	15.4921	15.6006	14.9661
P37837;A0A140VK56;F2Z393	Transaldolase	TALDO1	sp|P37837|TALDO_HUMAN Transaldolase OS=Homo sapiens OX=9606 GN=TALDO1 PE=1 SV=2;tr|A0A140VK56|A0A140VK56_HUMAN Transaldolase OS=Homo sapiens OX=9606 PE=2 SV=1;tr|F2Z393|F2Z393_HUMAN Transaldolase OS=Homo sapiens OX=9606 GN=TALDO1 PE=1 SV=1	37.54	21	49.6	0.0105253	0.849203	-0.0440096	0.23508	19.9139	19.7909	19.8254	19.7935	20.0348	19.7268	19.705	19.8993	19.8644	19.7443	19.6785	19.8203	19.7903	19.7708	19.6702	19.7002
Q9Y3Z3;A0A2R8YCS7;A0A2R8YD90	Deoxynucleoside triphosphate triphosphohydrolase SAMHD1	SAMHD1	sp|Q9Y3Z3|SAMH1_HUMAN Deoxynucleoside triphosphate triphosphohydrolase SAMHD1 OS=Homo sapiens OX=9606 GN=SAMHD1 PE=1 SV=2;tr|A0A2R8YCS7|A0A2R8YCS7_HUMAN Deoxynucleoside triphosphate triphosphohydrolase SAMHD1 OS=Homo sapiens OX=9606 GN=SAMHD1 PE=1 SV=1;tr|	72.2	14	31.2	-0.0111689	0.769115	0.0349245	0.235396	16.0701	16.1572	16.3411	17.0756	16.1136	16.1628	16.3208	17.0021	16.1187	16.4035	16.707	16.9391	16.1495	16.392	16.7517	17.0147
P08473;B7ZKY6;A0A7I2U302;A0A6Q8PFY6	Neprilysin	MME	sp|P08473|NEP_HUMAN Neprilysin OS=Homo sapiens OX=9606 GN=MME PE=1 SV=2;tr|B7ZKY6|B7ZKY6_HUMAN Atriopeptidase OS=Homo sapiens OX=9606 GN=MME PE=2 SV=1;tr|A0A7I2U302|A0A7I2U302_HUMAN Atriopeptidase OS=Homo sapiens OX=9606 GN=MME PE=1 SV=1;tr|A0A6Q8PFY6|A0A6	85.513	20	33.1	-0.000536085	0.98851	0.0432355	0.235608	17.3687	17.088	16.9511	17.2958	17.3101	17.1374	16.9641	17.2898	17.3204	17.2648	17.1522	17.1312	17.4438	17.2881	17.1234	17.1862
O15118;A0A0S2A5C8;A0A193DRS0;A0A0A8JCD0;Q59GR1;B4DIP7	Niemann-Pick C1 protein	NPC1	sp|O15118|NPC1_HUMAN NPC intracellular cholesterol transporter 1 OS=Homo sapiens OX=9606 GN=NPC1 PE=1 SV=2;tr|A0A0S2A5C8|A0A0S2A5C8_HUMAN Truncated Niemann-Pick C1 OS=Homo sapiens OX=9606 GN=NPC1 PE=4 SV=1;tr|A0A193DRS0|A0A193DRS0_HUMAN Niemann-Pick C1 OS=	142.17	4	3.7	0.0433343	0.343676	0.034006	0.23604	14.2877	14.3886	14.261	14.3662	14.2496	14.5396	14.2921	14.3955	14.3292	14.4643	14.3435	14.3345	14.3484	14.5212	14.408	14.3298
O75380;Q6IBC4;D6RBT3	NADH dehydrogenase [ubiquinone] iron-sulfur protein 6, mitochondrial	NDUFS6	sp|O75380|NDUS6_HUMAN NADH dehydrogenase [ubiquinone] iron-sulfur protein 6, mitochondrial OS=Homo sapiens OX=9606 GN=NDUFS6 PE=1 SV=1;tr|Q6IBC4|Q6IBC4_HUMAN NADH dehydrogenase [ubiquinone] iron-sulfur protein 6, mitochondrial OS=Homo sapiens OX=9606 GN=ND	13.711	5	58.9	-0.0139473	0.698747	-0.0417617	0.236088	16.845	16.9783	16.8878	16.9995	16.7957	16.9943	16.8489	17.016	16.7056	16.936	16.7199	16.7072	16.6678	16.8091	16.7129	16.7118
Q96H20;D6RJ86;D6RFY6	Vacuolar-sorting protein SNF8	SNF8	sp|Q96H20|SNF8_HUMAN Vacuolar-sorting protein SNF8 OS=Homo sapiens OX=9606 GN=SNF8 PE=1 SV=1;tr|D6RJ86|D6RJ86_HUMAN ESCRT-II complex subunit VPS22 OS=Homo sapiens OX=9606 GN=SNF8 PE=1 SV=1;tr|D6RFY6|D6RFY6_HUMAN ESCRT-II complex subunit VPS22 OS=Homo sapie	28.864	8	47.7	-0.0280205	0.54675	-0.0410627	0.236225	15.8548	15.9691	15.8547	16.0296	15.8909	15.8217	15.888	15.9956	16.1224	16.1598	16.1188	16.2436	16.0969	16.0526	16.0582	16.2726
O95154;A0A384MDN8	Aflatoxin B1 aldehyde reductase member 3	AKR7A3	sp|O95154|ARK73_HUMAN Aflatoxin B1 aldehyde reductase member 3 OS=Homo sapiens OX=9606 GN=AKR7A3 PE=1 SV=2;tr|A0A384MDN8|A0A384MDN8_HUMAN Epididymis secretory sperm binding protein OS=Homo sapiens OX=9606 PE=2 SV=1	37.206	15	64.7	0.0044681	0.900678	-0.0384268	0.236843	19.8871	19.632	19.7701	18.9174	19.9396	19.6372	19.7408	18.907	19.8261	19.549	19.6041	18.9866	19.7163	19.5475	19.5941	18.9541
O00116;A0A7P0T984;A0A1B0GWA2;A0A7P0TAL3;A0A2R8YEL0;B7Z3Q4;A0A7P0TAU9;Q53SG6;A0A7P0T9C9	Alkyldihydroxyacetonephosphate synthase, peroxisomal	AGPS	sp|O00116|ADAS_HUMAN Alkyldihydroxyacetonephosphate synthase, peroxisomal OS=Homo sapiens OX=9606 GN=AGPS PE=1 SV=1;tr|A0A7P0T984|A0A7P0T984_HUMAN Alkyldihydroxyacetonephosphate synthase, peroxisomal OS=Homo sapiens OX=9606 GN=AGPS PE=4 SV=1;tr|A0A1B0GWA2|	72.911	27	57.9	-0.0151364	0.699816	0.0444146	0.236868	18.5416	18.7382	18.5392	18.6763	18.4949	18.7441	18.5912	18.6045	18.6239	18.8616	18.6384	18.6909	18.7622	18.8586	18.6868	18.6849
Q7L4I2;E9PI52	Arginine/serine-rich coiled-coil protein 2	RSRC2	sp|Q7L4I2|RSRC2_HUMAN Arginine/serine-rich coiled-coil protein 2 OS=Homo sapiens OX=9606 GN=RSRC2 PE=1 SV=1;tr|E9PI52|E9PI52_HUMAN Arginine/serine-rich coiled-coil protein 2 OS=Homo sapiens OX=9606 GN=RSRC2 PE=1 SV=1	50.559	2	6	0.00893717	0.919242	-0.0354762	0.236901	13.5968	13.6886	13.4301	13.5948	13.8001	13.3749	13.5237	13.6474	13.6754	13.5721	13.5197	13.7392	13.6015	13.5903	13.4815	13.6911
P61313;A0A024R2Q4;A0A2R8YEM3;E7EQV9;E7ENU7;E7EX53;A0A2R8Y738;B4DLP4	60S ribosomal protein L15;Ribosomal protein L15	RPL15	sp|P61313|RL15_HUMAN 60S ribosomal protein L15 OS=Homo sapiens OX=9606 GN=RPL15 PE=1 SV=2;tr|A0A024R2Q4|A0A024R2Q4_HUMAN Ribosomal protein L15 OS=Homo sapiens OX=9606 GN=RPL15 PE=3 SV=1;tr|A0A2R8YEM3|A0A2R8YEM3_HUMAN Ribosomal protein L15 (Fragment) OS=Hom	24.146	10	42.2	0.0285572	0.598932	0.0343393	0.237028	17.9643	17.98	18.1639	18.1262	17.9237	18.1789	18.1187	18.1274	17.6217	17.7814	18.016	18.1052	17.6764	17.8445	18.0026	18.1382
P52306;B3KNU0;B7Z4M5	Rap1 GTPase-GDP dissociation stimulator 1	RAP1GDS1	sp|P52306|GDS1_HUMAN Rap1 GTPase-GDP dissociation stimulator 1 OS=Homo sapiens OX=9606 GN=RAP1GDS1 PE=1 SV=3;tr|B3KNU0|B3KNU0_HUMAN cDNA FLJ30470 fis, clone BRAWH1000040, highly similar to Rap1 GTPase-GDP dissociation stimulator 1 OS=Homo sapiens OX=9606 P	66.316	12	25.4	0.0368908	0.391738	0.0358454	0.237081	16.7372	16.9356	16.6116	16.8083	16.8742	16.9217	16.6359	16.8085	16.7667	16.9601	16.7946	16.9641	16.8386	16.9456	16.8594	16.9853
P46976;C9JQ42;B2R5R5;G5E9W8;B4DSX6;Q8N5Y3	Glycogenin-1	GYG1	sp|P46976|GLYG_HUMAN Glycogenin-1 OS=Homo sapiens OX=9606 GN=GYG1 PE=1 SV=4;tr|C9JQ42|C9JQ42_HUMAN Glycogenin-1 (Fragment) OS=Homo sapiens OX=9606 GN=GYG1 PE=1 SV=8;tr|B2R5R5|B2R5R5_HUMAN cDNA, FLJ92583, highly similar to Homo sapiens glycogenin (GYG), mRN	39.383	4	14.6	-0.0212394	0.655467	-0.0635631	0.237262	15.9828	15.7921	15.9791	15.9749	15.847	15.8744	15.9887	15.9338	16.4445	16.0748	16.2578	16.1048	16.21	16.0467	16.2755	16.0955
O15498;Q9UES0;A0A7I2V4L6;B5BU81;A4D2J0;A0A7I2V3A1;A0A7I2V3V7	Synaptobrevin homolog YKT6	YKT6	sp|O15498|YKT6_HUMAN Synaptobrevin homolog YKT6 OS=Homo sapiens OX=9606 GN=YKT6 PE=1 SV=1;tr|Q9UES0|Q9UES0_HUMAN SNARE protein Ykt6 (Fragment) OS=Homo sapiens OX=9606 PE=2 SV=1;tr|A0A7I2V4L6|A0A7I2V4L6_HUMAN Synaptobrevin homolog YKT6 OS=Homo sapiens OX=96	22.417	8	34.3	0.052224	0.202896	0.0403415	0.237283	16.0869	16.2903	16.1558	16.1582	16.1665	16.3044	16.1613	16.2679	15.9702	16.2089	16.2293	16.3171	16.0497	16.2981	16.1984	16.3407
P55084;B4DY96;F5GZQ3;B5MD38;D6W539	Trifunctional enzyme subunit beta, mitochondrial;3-ketoacyl-CoA thiolase	HADHB	sp|P55084|ECHB_HUMAN Trifunctional enzyme subunit beta, mitochondrial OS=Homo sapiens OX=9606 GN=HADHB PE=1 SV=3;tr|B4DY96|B4DY96_HUMAN cDNA FLJ55769, highly similar to Trifunctional enzyme subunit beta, mitochondrial OS=Homo sapiens OX=9606 PE=2 SV=1;tr|F	51.294	30	71.5	-0.0101785	0.810835	-0.0330204	0.23749	21.2463	21.2114	21.2926	21.0797	21.2346	21.2837	21.19	21.0809	21.092	21.1804	21.1198	20.6656	21.0232	21.1772	21.0789	20.6466
Q99571;B7Z4R5;B7Z6W8	P2X purinoceptor 4;P2X purinoceptor	P2RX4	sp|Q99571|P2RX4_HUMAN P2X purinoceptor 4 OS=Homo sapiens OX=9606 GN=P2RX4 PE=1 SV=2;tr|B7Z4R5|B7Z4R5_HUMAN ATP receptor OS=Homo sapiens OX=9606 GN=P2RX4 PE=2 SV=1;tr|B7Z6W8|B7Z6W8_HUMAN P2X purinoceptor OS=Homo sapiens OX=9606 PE=2 SV=1	43.369	1	3.9	0.0147029	0.874532	-0.0827264	0.237573	10.9148	10.9832	10.7272	10.7762	10.77	10.8571	10.6911	11.1421	11.2409	11.1	10.7504	11.0216	11.1172	10.8347	10.6901	11.1398
Q9Y2H2;A0A3B3ITL0;A0A3B3ISJ5;A0A3B3ITR9;A0A3B3ISI3;A0A3B3IRJ9	Phosphatidylinositide phosphatase SAC2	INPP5F	sp|Q9Y2H2|SAC2_HUMAN Phosphatidylinositide phosphatase SAC2 OS=Homo sapiens OX=9606 GN=INPP5F PE=1 SV=3;tr|A0A3B3ITL0|A0A3B3ITL0_HUMAN Phosphatidylinositide phosphatase SAC2 OS=Homo sapiens OX=9606 GN=INPP5F PE=1 SV=1;tr|A0A3B3ISJ5|A0A3B3ISJ5_HUMAN Phospha	128.41	1	0.8	0.0282245	0.609568	0.0394408	0.237652	11.6074	11.381	11.5763	11.3989	11.569	11.4307	11.4921	11.5848	11.7447	11.5837	11.5171	11.7675	11.7297	11.6667	11.6036	11.7708
Q99459;B4DSH1;B3KY60	Cell division cycle 5-like protein	CDC5L	sp|Q99459|CDC5L_HUMAN Cell division cycle 5-like protein OS=Homo sapiens OX=9606 GN=CDC5L PE=1 SV=2;tr|B4DSH1|B4DSH1_HUMAN cDNA FLJ51295, highly similar to Cell division cycle 5-like protein OS=Homo sapiens OX=9606 PE=2 SV=1;tr|B3KY60|B3KY60_HUMAN cDNA FLJ	92.25	21	37	0.000191585	0.995945	0.0334033	0.237658	16.8151	16.8456	16.8373	16.9	16.7864	16.7977	16.8954	16.9192	16.7184	16.8102	16.7518	16.8237	16.7584	16.8006	16.8137	16.8649
Q8N5F7;A0A494C050;Q05D22;A0PJ73	NF-kappa-B-activating protein	NKAP	sp|Q8N5F7|NKAP_HUMAN NF-kappa-B-activating protein OS=Homo sapiens OX=9606 GN=NKAP PE=1 SV=1;tr|A0A494C050|A0A494C050_HUMAN NF-kappa-B-activating protein (Fragment) OS=Homo sapiens OX=9606 GN=NKAP PE=1 SV=1;tr|Q05D22|Q05D22_HUMAN NKAP protein (Fragment) OS	47.138	2	7	0.120879	0.368771	-0.0676231	0.237683	11.5523	11.9261	11.3725	11.7393	12.0061	11.7121	11.7537	11.6019	11.7378	11.657	11.7374	11.842	11.7632	11.6116	11.737	11.5919
Q13530;B4DHI5;Q53GK8;Q5H936	Serine incorporator 3	SERINC3	sp|Q13530|SERC3_HUMAN Serine incorporator 3 OS=Homo sapiens OX=9606 GN=SERINC3 PE=1 SV=2;tr|B4DHI5|B4DHI5_HUMAN cDNA FLJ51844, highly similar to Serine incorporator 3 OS=Homo sapiens OX=9606 PE=2 SV=1;tr|Q53GK8|Q53GK8_HUMAN Tumor differentially expressed p	52.58	2	8.2	0.0488784	0.235047	-0.0522274	0.237701	13.7976	13.8475	13.8851	13.9097	13.8782	13.8778	13.8677	14.0117	13.7252	13.8766	13.7463	13.8376	13.7816	13.7401	13.6364	13.8187
Q9BXT8;B7Z7S1;Q5T6R1;B7Z7R2	RING finger protein 17	RNF17	sp|Q9BXT8|RNF17_HUMAN RING finger protein 17 OS=Homo sapiens OX=9606 GN=RNF17 PE=1 SV=3;tr|B7Z7S1|B7Z7S1_HUMAN cDNA FLJ61721, highly similar to Homo sapiens ring finger protein 17 (RNF17), mRNA OS=Homo sapiens OX=9606 PE=2 SV=1;tr|Q5T6R1|Q5T6R1_HUMAN RING	184.64	1	0.4	-0.0839613	0.289842	0.0468477	0.23775	14.903	14.5644	14.6796	14.2125	14.8985	14.3214	14.4492	14.3545	14.7673	14.4393	14.5356	14.1362	14.8135	14.5089	14.6603	14.0831
Q96QR8	Transcriptional activator protein Pur-beta	PURB	sp|Q96QR8|PURB_HUMAN Transcriptional activator protein Pur-beta OS=Homo sapiens OX=9606 GN=PURB PE=1 SV=3	33.24	3	24.4	0.000221693	0.997172	0.0501681	0.23775	14.459	14.3974	14.5005	14.4801	14.6734	14.3625	14.4239	14.3781	14.7032	14.3467	14.4504	14.363	14.7321	14.421	14.4	14.5108
Q969H8;M0QXF7;M0QYN0	Myeloid-derived growth factor	MYDGF	sp|Q969H8|MYDGF_HUMAN Myeloid-derived growth factor OS=Homo sapiens OX=9606 GN=MYDGF PE=1 SV=1;tr|M0QXF7|M0QXF7_HUMAN Myeloid-derived growth factor (Fragment) OS=Homo sapiens OX=9606 GN=MYDGF PE=1 SV=1;tr|M0QYN0|M0QYN0_HUMAN Myeloid-derived growth factor O	18.795	6	27.2	0.0604611	0.570703	-0.0823896	0.238267	18.3528	18.0189	18.456	18.3907	18.3928	17.8726	18.35	18.8448	18.2146	17.8443	18.0342	18.4826	18.1798	17.8659	18.0356	18.1649
O43715	TP53-regulated inhibitor of apoptosis 1	TRIAP1	sp|O43715|TRIA1_HUMAN TP53-regulated inhibitor of apoptosis 1 OS=Homo sapiens OX=9606 GN=TRIAP1 PE=1 SV=1	8.7858	2	27.6	-0.0970937	0.0468455	0.0439074	0.238317	14.5379	14.2258	14.3215	14.3001	14.413	14.0867	14.1985	14.2987	14.3638	14.2382	14.1359	14.2267	14.3799	14.3575	14.2089	14.1938
P55735;Q53GB2;A8MXL6;Q59FA6	Protein SEC13 homolog	SEC13	sp|P55735|SEC13_HUMAN Protein SEC13 homolog OS=Homo sapiens OX=9606 GN=SEC13 PE=1 SV=3;tr|Q53GB2|Q53GB2_HUMAN GATOR complex protein SEC13 (Fragment) OS=Homo sapiens OX=9606 PE=2 SV=1;tr|A8MXL6|A8MXL6_HUMAN GATOR complex protein SEC13 OS=Homo sapiens OX=960	35.54	14	56.2	-0.0254677	0.663575	0.0328943	0.238626	18.553	18.4588	18.5767	18.6	18.6642	18.4647	18.5605	18.3971	18.4239	18.3623	18.4018	18.4784	18.4583	18.3615	18.4315	18.5467
Q14240;E7EQG2;Q9NZE6;B4DJX6	Eukaryotic initiation factor 4A-II;Eukaryotic initiation factor 4A-II, N-terminally processed	EIF4A2	sp|Q14240|IF4A2_HUMAN Eukaryotic initiation factor 4A-II OS=Homo sapiens OX=9606 GN=EIF4A2 PE=1 SV=2;tr|E7EQG2|E7EQG2_HUMAN RNA helicase OS=Homo sapiens OX=9606 GN=EIF4A2 PE=1 SV=1;tr|Q9NZE6|Q9NZE6_HUMAN BM-010 OS=Homo sapiens OX=9606 GN=EIF4A2 PE=2 SV=1;t	46.402	13	76.2	0.061554	0.104015	-0.049465	0.23882	17.8943	17.5293	17.708	17.8696	17.9645	17.5796	17.7652	17.9382	17.8244	17.4746	17.4955	17.698	17.745	17.5354	17.4485	17.5657
P30048;A0A384MTR2;Q53HC2;A4UCS5	Thioredoxin-dependent peroxide reductase, mitochondrial	PRDX3	sp|P30048|PRDX3_HUMAN Thioredoxin-dependent peroxide reductase, mitochondrial OS=Homo sapiens OX=9606 GN=PRDX3 PE=1 SV=3;tr|A0A384MTR2|A0A384MTR2_HUMAN Epididymis secretory sperm binding protein OS=Homo sapiens OX=9606 GN=PRDX3 PE=2 SV=1;tr|Q53HC2|Q53HC2_H	27.692	14	65.2	-0.0206008	0.564961	-0.0357231	0.238846	20.3328	20.1685	20.4726	20.1282	20.3326	20.1636	20.4061	20.1175	20.2362	20.1454	20.1672	19.959	20.1908	20.1404	20.1638	19.87
O14910;Q9HAP6	Protein lin-7 homolog A;Protein lin-7 homolog B	LIN7A;LIN7B	sp|O14910|LIN7A_HUMAN Protein lin-7 homolog A OS=Homo sapiens OX=9606 GN=LIN7A PE=1 SV=2;sp|Q9HAP6|LIN7B_HUMAN Protein lin-7 homolog B OS=Homo sapiens OX=9606 GN=LIN7B PE=1 SV=1	25.996	1	6.4	-0.0106736	0.893096	-0.108037	0.238852	12.695	12.5566	12.5116	12.5542	12.7088	12.3498	12.408	12.8081	13.1387	12.8962	12.6476	12.912	12.7514	12.8786	12.7653	12.7671
P31948;V9HW72;A8K690	Stress-induced-phosphoprotein 1	STIP1;HEL-S-94n	sp|P31948|STIP1_HUMAN Stress-induced-phosphoprotein 1 OS=Homo sapiens OX=9606 GN=STIP1 PE=1 SV=1;tr|V9HW72|V9HW72_HUMAN Epididymis secretory sperm binding protein OS=Homo sapiens OX=9606 GN=HEL-S-94n PE=2 SV=1;tr|A8K690|A8K690_HUMAN cDNA FLJ76863, highly s	62.639	29	51.4	0.0225962	0.671252	-0.041604	0.238978	19.1095	19.1059	18.9536	19.0879	19.159	18.985	18.9641	19.239	19.2876	19.1825	19.0215	19.322	19.2361	19.1657	19.0429	19.2024
Q4G148	Glucoside xylosyltransferase 1	GXYLT1	sp|Q4G148|GXLT1_HUMAN Glucoside xylosyltransferase 1 OS=Homo sapiens OX=9606 GN=GXYLT1 PE=1 SV=2	50.566	3	7.5	0.020487	0.625981	0.0397203	0.239015	15.0639	14.748	15.0263	14.9698	15.0475	14.8072	14.9716	15.0637	14.9572	14.8389	14.9709	14.8448	14.9773	14.9462	14.95	14.8972
Q15417;E9PDU6	Calponin-3;Calponin	CNN3	sp|Q15417|CNN3_HUMAN Calponin-3 OS=Homo sapiens OX=9606 GN=CNN3 PE=1 SV=1;tr|E9PDU6|E9PDU6_HUMAN Calponin (Fragment) OS=Homo sapiens OX=9606 GN=CNN3 PE=1 SV=1	36.413	15	53.5	0.0330947	0.380247	-0.0437669	0.239074	17.8311	17.8989	17.686	17.7456	17.9048	17.959	17.6931	17.7371	18.0932	17.854	17.8046	17.9212	18.1424	17.8115	17.708	17.8361
Q9UKV5;Q1RN03;A0A024R6R5;Q6PGR1;H3BRK9;R4GNG2	E3 ubiquitin-protein ligase AMFR	AMFR;hCG_1811773	sp|Q9UKV5|AMFR_HUMAN E3 ubiquitin-protein ligase AMFR OS=Homo sapiens OX=9606 GN=AMFR PE=1 SV=2;tr|Q1RN03|Q1RN03_HUMAN AMFR protein (Fragment) OS=Homo sapiens OX=9606 GN=AMFR PE=2 SV=1;tr|A0A024R6R5|A0A024R6R5_HUMAN HCG1811773, isoform CRA_c OS=Homo sapien	72.995	6	16.3	0.015723	0.800732	0.0583074	0.239374	13.2349	13.5156	13.4051	13.7374	13.3512	13.6092	13.4544	13.5411	13.313	13.4068	13.4317	13.5094	13.2696	13.4651	13.6325	13.527
A0A024RDM2	Crystallin, lambda 1, isoform CRA_a	CRYL1	tr|A0A024RDM2|A0A024RDM2_HUMAN Crystallin, lambda 1, isoform CRA_a OS=Homo sapiens OX=9606 GN=CRYL1 PE=3 SV=1	33.358	1	69.7	-0.236173	0.426009	-0.120232	0.239399	14.6597	13.9715	14.3011	14.2161	14.9855	14.1653	14.23	12.8228	14.5572	13.7685	14.1668	13.7555	14.2576	13.802	13.8159	13.8916
P07339;F8W787;A0A1B0GVD5;A0A1B0GWE8;V9HWI3;A0A1B0GW44;A0A1B0GVP3;A0A1B0GV23;C9JH19;A0A1B0GU92;A0A1B0GU03;H7C469;F8WD96	Cathepsin D;Cathepsin D light chain;Cathepsin D heavy chain	CTSD;HEL-S-130P	sp|P07339|CATD_HUMAN Cathepsin D OS=Homo sapiens OX=9606 GN=CTSD PE=1 SV=1;tr|F8W787|F8W787_HUMAN Cathepsin D OS=Homo sapiens OX=9606 GN=CTSD PE=1 SV=2;tr|A0A1B0GVD5|A0A1B0GVD5_HUMAN Cathepsin D OS=Homo sapiens OX=9606 GN=CTSD PE=1 SV=1;tr|A0A1B0GWE8|A0A1B	44.552	20	56.8	0.0294951	0.487775	-0.0373924	0.239458	20.9739	20.4373	20.3074	20.8779	20.9825	20.4309	20.2925	21.0087	20.8244	20.7002	20.2738	21.2622	20.7789	20.6946	20.2753	21.1621
Q8TDN6;A0JLQ5;Q9NUW4;B4E0B8	Ribosome biogenesis protein BRX1 homolog	BRIX1;BXDC2	sp|Q8TDN6|BRX1_HUMAN Ribosome biogenesis protein BRX1 homolog OS=Homo sapiens OX=9606 GN=BRIX1 PE=1 SV=2;tr|A0JLQ5|A0JLQ5_HUMAN Brix domain-containing protein 2 (Fragment) OS=Homo sapiens OX=9606 GN=BXDC2 PE=2 SV=1;tr|Q9NUW4|Q9NUW4_HUMAN Brix domain-contai	41.401	3	11	0.00219562	0.957927	0.0344495	0.239475	15.3037	15.3008	15.2657	15.3044	15.2254	15.38	15.2972	15.2808	15.0083	15.2808	15.3031	15.2427	15.0612	15.3339	15.3538	15.2238
Q8TEB1;A8K9T2;H0YL64;B4DKW4;H0YNS2;H0YKR8	DDB1- and CUL4-associated factor 11	DCAF11	sp|Q8TEB1|DCA11_HUMAN DDB1- and CUL4-associated factor 11 OS=Homo sapiens OX=9606 GN=DCAF11 PE=1 SV=1;tr|A8K9T2|A8K9T2_HUMAN DDB1- and CUL4-associated factor 11 OS=Homo sapiens OX=9606 PE=2 SV=1;tr|H0YL64|H0YL64_HUMAN DDB1- and CUL4-associated factor 11 (F	61.669	11	28.2	-0.00798838	0.874003	-0.0825778	0.240074	15.5327	15.1757	15.4469	15.5454	15.5331	15.2982	15.4212	15.4162	15.735	15.6617	15.8325	15.1131	15.6141	15.5763	15.5777	15.2439
Q9ULH0;B4DI12;B4DG84;A0A076N408;A0A076NBC8;Q7Z322;A0A076N8A7;B4DK94;E9PH70;A0A1W2PPB7	Kinase D-interacting substrate of 220 kDa	KIDINS220;DKFZp686H14204	sp|Q9ULH0|KDIS_HUMAN Kinase D-interacting substrate of 220 kDa OS=Homo sapiens OX=9606 GN=KIDINS220 PE=1 SV=3;tr|B4DI12|B4DI12_HUMAN cDNA FLJ56014, highly similar to Homo sapiens kinase D-interacting substance of 220 kDa (KIDINS220), mRNA OS=Homo sapiens O	196.54	2	1.9	-0.143286	0.142498	0.0511349	0.240219	11.6712	11.7222	11.5445	11.2579	11.4121	11.3639	11.4267	11.4201	11.437	11.4462	11.5174	11.3087	11.456	11.4357	11.5345	11.4877
P28161;Q0D2I8;A0A384P5E9;E9PHN7;A8HT81;E9PHN6;F6XZQ7;E9PLF1	Glutathione S-transferase Mu 2	GSTM2	sp|P28161|GSTM2_HUMAN Glutathione S-transferase Mu 2 OS=Homo sapiens OX=9606 GN=GSTM2 PE=1 SV=2;tr|Q0D2I8|Q0D2I8_HUMAN Glutathione transferase OS=Homo sapiens OX=9606 GN=GSTM2 PE=2 SV=1;tr|A0A384P5E9|A0A384P5E9_HUMAN Glutathione S-transferase OS=Homo sapie	25.744	2	32.1	0.00170623	0.976443	0.0940131	0.240456	12.7203	14.1693	12.6532	13.2552	12.5315	14.2714	12.7018	13.3001	12.5099	14.3298	12.6254	13.3394	12.847	14.3578	12.7399	13.2358
O60841;A0A087WUT6;Q8N5A0;B3KM86;D3DVI5	Eukaryotic translation initiation factor 5B	EIF5B	sp|O60841|IF2P_HUMAN Eukaryotic translation initiation factor 5B OS=Homo sapiens OX=9606 GN=EIF5B PE=1 SV=4;tr|A0A087WUT6|A0A087WUT6_HUMAN Eukaryotic translation initiation factor 5B OS=Homo sapiens OX=9606 GN=EIF5B PE=1 SV=1;tr|Q8N5A0|Q8N5A0_HUMAN Eukaryo	138.83	30	30.7	0.00107201	0.975889	0.0324559	0.240706	18.0129	18.1802	18.0289	18.0865	18.0398	18.1573	18.06	18.0557	17.9692	17.9796	18.0348	18.164	18.0212	18.0325	18.0304	18.1933
O14880;Q53GB9;A0A024R8Z1;Q5VV89;Q5VV87	Microsomal glutathione S-transferase 3	MGST3	sp|O14880|MGST3_HUMAN Microsomal glutathione S-transferase 3 OS=Homo sapiens OX=9606 GN=MGST3 PE=1 SV=1;tr|Q53GB9|Q53GB9_HUMAN Microsomal glutathione S-transferase 3 variant (Fragment) OS=Homo sapiens OX=9606 PE=2 SV=1;tr|A0A024R8Z1|A0A024R8Z1_HUMAN Micros	16.516	6	54.6	-0.0408298	0.524041	0.0458451	0.240708	18.1181	18.06	18.26	18.2482	17.9732	18.1243	18.3648	18.0607	17.9169	17.9339	18.274	17.964	17.9389	18.0875	18.2737	17.9721
Q9H974	Queuine tRNA-ribosyltransferase subunit QTRTD1	QTRTD1	sp|Q9H974|QTRT2_HUMAN Queuine tRNA-ribosyltransferase accessory subunit 2 OS=Homo sapiens OX=9606 GN=QTRT2 PE=1 SV=1	46.712	3	11.3	-0.0359921	0.518875	0.0524483	0.240911	13.8286	13.8194	13.559	13.6905	13.8321	13.6118	13.6283	13.6812	13.6518	13.6503	13.6118	13.6572	13.8056	13.5976	13.704	13.6738
Q92688;Q53F35	Acidic leucine-rich nuclear phosphoprotein 32 family member B	ANP32B	sp|Q92688|AN32B_HUMAN Acidic leucine-rich nuclear phosphoprotein 32 family member B OS=Homo sapiens OX=9606 GN=ANP32B PE=1 SV=1;tr|Q53F35|Q53F35_HUMAN Acidic (Leucine-rich) nuclear phosphoprotein 32 family, member B variant (Fragment) OS=Homo sapiens OX=96	28.787	6	28.7	0.0525716	0.532806	-0.0517902	0.241214	17.2792	17.3316	17.2227	17.3241	17.2555	17.2712	17.153	17.6882	17.215	17.3586	17.1609	17.5606	17.1787	17.2871	17.2178	17.4043
Q96I25;Q5W009;H0Y6J6;Q5W011;Q5W010;Q5W012	Splicing factor 45	RBM17	sp|Q96I25|SPF45_HUMAN Splicing factor 45 OS=Homo sapiens OX=9606 GN=RBM17 PE=1 SV=1;tr|Q5W009|Q5W009_HUMAN Splicing factor 45 OS=Homo sapiens OX=9606 GN=RBM17 PE=2 SV=1;tr|H0Y6J6|H0Y6J6_HUMAN Splicing factor 45 (Fragment) OS=Homo sapiens OX=9606 GN=RBM17 P	44.961	6	17.5	0.00222054	0.959586	0.0408998	0.241613	15.2742	15.3581	15.2845	15.3755	15.3089	15.3206	15.3786	15.2932	15.1713	15.272	15.1944	15.1523	15.272	15.2363	15.2249	15.2205
P19022;C9J126;A0A024RC42;C9JMH2;A0A6Q8PF58;A0A6Q8PHJ8	Cadherin-2	CDH2	sp|P19022|CADH2_HUMAN Cadherin-2 OS=Homo sapiens OX=9606 GN=CDH2 PE=1 SV=4;tr|C9J126|C9J126_HUMAN Cadherin-2 OS=Homo sapiens OX=9606 GN=CDH2 PE=1 SV=2;tr|A0A024RC42|A0A024RC42_HUMAN Cadherin-2 OS=Homo sapiens OX=9606 GN=CDH2 PE=4 SV=1;tr|C9JMH2|C9JMH2_HUMA	99.808	9	19.2	0.0211947	0.612981	-0.0423478	0.241847	15.8897	15.9899	16.0199	15.9831	15.8416	15.9819	16.051	16.0929	16.2481	16.2492	16.2578	16.3	16.235	16.2248	16.2611	16.1648
Q9UKV8;A4FVC0	Protein argonaute-2;Protein argonaute	AGO2;EIF2C2	sp|Q9UKV8|AGO2_HUMAN Protein argonaute-2 OS=Homo sapiens OX=9606 GN=AGO2 PE=1 SV=3;tr|A4FVC0|A4FVC0_HUMAN eIF2C2 protein (Fragment) OS=Homo sapiens OX=9606 GN=EIF2C2 PE=2 SV=1	97.207	2	4	0.055685	0.405725	0.0469387	0.242108	13.7933	13.9328	13.7261	14.0937	13.9576	13.7888	13.9131	14.1092	13.9382	14.1019	13.9277	14.0489	13.9052	14.1241	14.0758	14.0994
Q5F1R6	DnaJ homolog subfamily C member 21	DNAJC21	sp|Q5F1R6|DJC21_HUMAN DnaJ homolog subfamily C member 21 OS=Homo sapiens OX=9606 GN=DNAJC21 PE=1 SV=2	62.027	2	5.8	-0.035216	0.692981	-0.124939	0.242431	11.1182	11.346	11.316	11.3301	11.3772	11.1593	11.0805	11.3525	11.4593	11.1882	11.153	11.5024	10.9903	11.2704	11.2011	11.3415
Q5TZA2;A1L0S9;A1L0S8;B1AKD8;A0A087WU09;A0A087WW81;A0A4D6DSY5	Rootletin	CROCC	sp|Q5TZA2|CROCC_HUMAN Rootletin OS=Homo sapiens OX=9606 GN=CROCC PE=1 SV=1;tr|A1L0S9|A1L0S9_HUMAN CROCC protein (Fragment) OS=Homo sapiens OX=9606 GN=CROCC PE=2 SV=1;tr|A1L0S8|A1L0S8_HUMAN CROCC protein (Fragment) OS=Homo sapiens OX=9606 GN=CROCC PE=2 SV=1	228.52	1	0.4	0.0776521	0.499135	-0.0716239	0.242577	15.0692	15.0846	14.8612	14.8867	15.0978	15.0646	14.6657	15.3842	14.8855	14.9493	14.6976	15.3477	14.8056	14.9777	14.7239	15.0864
Q9BRT3;J3KTI2	Migration and invasion enhancer 1	MIEN1	sp|Q9BRT3|MIEN1_HUMAN Migration and invasion enhancer 1 OS=Homo sapiens OX=9606 GN=MIEN1 PE=1 SV=1;tr|J3KTI2|J3KTI2_HUMAN Migration and invasion enhancer 1 OS=Homo sapiens OX=9606 GN=MIEN1 PE=1 SV=1	12.403	4	58.3	-0.0406254	0.553002	0.0429745	0.242762	14.7768	14.7569	14.6842	14.7681	14.8286	14.6693	14.8027	14.523	14.9526	14.8492	14.8519	14.7775	15.0893	14.8861	14.8467	14.7809
O75674;J3KQU4;I3L4I4;B4E1N0;I3L367;I3NI44;B4E1M9;I3L4G0;I3L3T4;I3L1G1;B4DUW5	TOM1-like protein 1	TOM1L1	sp|O75674|TM1L1_HUMAN TOM1-like protein 1 OS=Homo sapiens OX=9606 GN=TOM1L1 PE=1 SV=2;tr|J3KQU4|J3KQU4_HUMAN TOM1-like protein 1 OS=Homo sapiens OX=9606 GN=TOM1L1 PE=1 SV=1;tr|I3L4I4|I3L4I4_HUMAN TOM1-like protein 1 OS=Homo sapiens OX=9606 GN=TOM1L1 PE=1 S	52.988	5	20.4	0.023245	0.667317	-0.0381695	0.243121	15.0776	15.2828	15.2062	14.9921	15.1732	15.1544	15.2034	15.1205	15.1612	15.1894	15.2351	14.9981	15.0769	15.2052	15.1574	14.9916
A0A0R4J2F3;P0DPB6	DNA-directed RNA polymerase I subunit D	POLR1D	tr|A0A0R4J2F3|A0A0R4J2F3_HUMAN DNA-directed RNA polymerase I subunit D OS=Homo sapiens OX=9606 GN=POLR1D PE=1 SV=1;sp|P0DPB6|RPAC2_HUMAN DNA-directed RNA polymerases I and III subunit RPAC2 OS=Homo sapiens OX=9606 GN=POLR1D PE=1 SV=1	13.262	1	12.9	-0.0869141	0.197809	0.0578566	0.243176	13.1789	13.141	13.3767	13.1884	13.1347	12.9646	13.1504	13.2876	12.9684	12.9851	12.9513	13.0399	13.0388	12.9703	13.1514	13.0156
Q14847;A0A024R1S8;A8K1D2;C9J9W2	LIM and SH3 domain protein 1	LASP1	sp|Q14847|LASP1_HUMAN LIM and SH3 domain protein 1 OS=Homo sapiens OX=9606 GN=LASP1 PE=1 SV=2;tr|A0A024R1S8|A0A024R1S8_HUMAN LIM and SH3 domain protein 1 OS=Homo sapiens OX=9606 GN=LASP1 PE=4 SV=1;tr|A8K1D2|A8K1D2_HUMAN LIM and SH3 domain protein 1 OS=Homo	29.717	12	40.6	-0.00974812	0.845678	-0.0449399	0.243183	18.5602	18.6464	18.5932	18.5526	18.6142	18.5438	18.5024	18.653	18.7301	18.5868	18.5567	18.6606	18.784	18.4971	18.5146	18.5589
Q969Z0;D3DVL7;B4DU42;B3KRS4;B3KMT3;C9IZN7;B3KM73;C9J7P5	Protein TBRG4	TBRG4	sp|Q969Z0|FAKD4_HUMAN FAST kinase domain-containing protein 4 OS=Homo sapiens OX=9606 GN=TBRG4 PE=1 SV=1;tr|D3DVL7|D3DVL7_HUMAN Transforming growth factor beta regulator 4, isoform CRA_b OS=Homo sapiens OX=9606 GN=TBRG4 PE=4 SV=1;tr|B4DU42|B4DU42_HUMAN cDN	70.737	12	29.6	-0.016489	0.696404	-0.0344307	0.243345	17.5731	17.4714	17.2935	17.2678	17.5377	17.4115	17.3805	17.2102	17.5145	17.4642	17.331	17.0623	17.4742	17.4155	17.264	17.0806
P61081;A0A024R4T4	NEDD8-conjugating enzyme Ubc12	UBE2M	sp|P61081|UBC12_HUMAN NEDD8-conjugating enzyme Ubc12 OS=Homo sapiens OX=9606 GN=UBE2M PE=1 SV=1;tr|A0A024R4T4|A0A024R4T4_HUMAN Epididymis secretory sperm binding protein OS=Homo sapiens OX=9606 GN=UBE2M PE=2 SV=1	20.9	7	41	0.0131608	0.730768	0.0332859	0.243371	17.4508	17.5728	17.4933	17.5841	17.5316	17.5387	17.5114	17.572	17.5451	17.5197	17.4918	17.7049	17.6163	17.5246	17.5007	17.7531
Q9BTW9;J3KR97;B4DE53;I6L959	Tubulin-specific chaperone D	TBCD	sp|Q9BTW9|TBCD_HUMAN Tubulin-specific chaperone D OS=Homo sapiens OX=9606 GN=TBCD PE=1 SV=2;tr|J3KR97|J3KR97_HUMAN Tubulin-specific chaperone D OS=Homo sapiens OX=9606 GN=TBCD PE=1 SV=1;tr|B4DE53|B4DE53_HUMAN cDNA FLJ61213, highly similar to Tubulin-specif	132.6	11	16.1	0.0172556	0.638141	0.0363766	0.243524	14.8445	15.2578	15.0811	15.0188	14.9101	15.2763	15.0962	14.9887	15.1268	15.3529	15.2047	15.3682	15.1859	15.4297	15.2391	15.3434
Q969Q5;F8W8H5	Ras-related protein Rab-24	RAB24	sp|Q969Q5|RAB24_HUMAN Ras-related protein Rab-24 OS=Homo sapiens OX=9606 GN=RAB24 PE=1 SV=1;tr|F8W8H5|F8W8H5_HUMAN Ras-related protein Rab-24 OS=Homo sapiens OX=9606 GN=RAB24 PE=1 SV=1	23.124	2	12.3	-0.0035562	0.973247	0.0417658	0.243562	13.3951	13.5678	13.2814	13.2697	13.0271	13.5507	13.58	13.3419	13.3339	13.3862	13.4942	13.3692	13.3455	13.515	13.4817	13.4083
Q9UKA4	A-kinase anchor protein 11	AKAP11	sp|Q9UKA4|AKA11_HUMAN A-kinase anchor protein 11 OS=Homo sapiens OX=9606 GN=AKAP11 PE=1 SV=1	210.51	1	1	-0.0126789	0.746693	0.0638816	0.243693	11.3831	11.4394	11.3262	11.1738	11.3199	11.4484	11.2739	11.2295	11.405	11.2104	11.1727	11.4207	11.4292	11.1484	11.3937	11.493
Q7Z2K6;E7ER77;D3DRI3	Endoplasmic reticulum metallopeptidase 1	ERMP1;KIAA1815	sp|Q7Z2K6|ERMP1_HUMAN Endoplasmic reticulum metallopeptidase 1 OS=Homo sapiens OX=9606 GN=ERMP1 PE=1 SV=2;tr|E7ER77|E7ER77_HUMAN Endoplasmic reticulum metallopeptidase 1 OS=Homo sapiens OX=9606 GN=ERMP1 PE=1 SV=1;tr|D3DRI3|D3DRI3_HUMAN KIAA1815, isoform CR	100.23	5	11.1	0.0341397	0.399456	0.0494477	0.24398	15.0948	14.985	14.9842	15.1939	15.0791	15.0812	15.0524	15.1818	15.1279	15.076	14.9585	15.2102	15.1491	15.2083	15.0566	15.1563
Q6UWP7;B4DM26;B4DLE7;B4DYR5	Lysocardiolipin acyltransferase 1	LCLAT1	sp|Q6UWP7|LCLT1_HUMAN Lysocardiolipin acyltransferase 1 OS=Homo sapiens OX=9606 GN=LCLAT1 PE=1 SV=1;tr|B4DM26|B4DM26_HUMAN cDNA FLJ57322, highly similar to Homo sapiens lysocardiolipin acyltransferase (LYCAT), transcript variant 1, mRNA OS=Homo sapiens OX=	48.92	4	11.4	-0.080281	0.211738	0.0484616	0.244116	15.0962	14.9958	14.905	15.0668	14.8673	14.8827	15.0069	14.9858	14.7385	15.0632	14.8929	14.9214	14.8899	15.0296	14.8999	14.9904
A0A0S2Z3Z5;A0A0S2Z3G5;Q92851	Caspase-10;Caspase-10 subunit p23/17;Caspase-10 subunit p12	CASP10	tr|A0A0S2Z3Z5|A0A0S2Z3Z5_HUMAN Caspase 10 apoptosis-related cysteine peptidase isoform 1 (Fragment) OS=Homo sapiens OX=9606 GN=CASP10 PE=2 SV=1;tr|A0A0S2Z3G5|A0A0S2Z3G5_HUMAN Caspase 10 apoptosis-related cysteine peptidase isoform 3 (Fragment) OS=Homo sapi	58.993	3	9	-0.0675072	0.376553	-0.0505426	0.244338	12.9534	13.0064	12.8754	12.861	12.9815	12.781	13.0155	12.6482	12.9407	13.1064	13.0305	12.9247	12.9989	12.9712	12.9296	12.9004
Q16186;A0A087WX59;B4DMP7;Q68E00	Proteasomal ubiquitin receptor ADRM1	ADRM1;DKFZp686G2045	sp|Q16186|ADRM1_HUMAN Proteasomal ubiquitin receptor ADRM1 OS=Homo sapiens OX=9606 GN=ADRM1 PE=1 SV=2;tr|A0A087WX59|A0A087WX59_HUMAN Proteasomal ubiquitin receptor ADRM1 OS=Homo sapiens OX=9606 GN=ADRM1 PE=1 SV=1;tr|B4DMP7|B4DMP7_HUMAN cDNA FLJ56666, highl	42.153	9	24.6	0.00837401	0.821104	-0.0338236	0.244698	17.1147	17.2305	17.148	17.1875	17.1649	17.1909	17.1318	17.2267	17.0923	17.0767	17.1693	17.2662	17.093	17.0559	17.1357	17.1847
P63261;I3L4N8;B4E3A4;B4DVQ0;I3L3I0;I3L1U9	Actin, cytoplasmic 2;Actin, cytoplasmic 2, N-terminally processed	ACTG1	sp|P63261|ACTG_HUMAN Actin, cytoplasmic 2 OS=Homo sapiens OX=9606 GN=ACTG1 PE=1 SV=1;tr|I3L4N8|I3L4N8_HUMAN Actin, cytoplasmic 2 OS=Homo sapiens OX=9606 GN=ACTG1 PE=1 SV=9;tr|B4E3A4|B4E3A4_HUMAN cDNA FLJ57283, highly similar to Actin, cytoplasmic 2 OS=Homo	41.792	30	85.3	0.0271698	0.455472	-0.0379001	0.244733	21.6505	21.8221	21.5639	21.7018	21.7035	21.8369	21.55	21.7567	21.8172	21.7761	21.6202	21.9994	21.8409	21.7301	21.5888	21.9015
A2RRP1;G1UI26;H0Y5G7	Neuroblastoma-amplified sequence	NBAS	sp|A2RRP1|NBAS_HUMAN Neuroblastoma-amplified sequence OS=Homo sapiens OX=9606 GN=NBAS PE=1 SV=2;tr|G1UI26|G1UI26_HUMAN Neuroblastoma-amplified sequence (Fragment) OS=Homo sapiens OX=9606 GN=NBAS PE=2 SV=1;tr|H0Y5G7|H0Y5G7_HUMAN Neuroblastoma-amplified sequ	268.57	21	12.7	0.00365602	0.92777	0.0353179	0.24477	16.5847	16.5254	16.5311	16.7519	16.5534	16.4881	16.6262	16.7401	16.5314	16.5716	16.6436	16.5774	16.6169	16.6151	16.6309	16.6023
Q9Y639;Q9UFM8;H3BQ94;Q9Y499	Neuroplastin	NPTN;DKFZp566H1924	sp|Q9Y639|NPTN_HUMAN Neuroplastin OS=Homo sapiens OX=9606 GN=NPTN PE=1 SV=2;tr|Q9UFM8|Q9UFM8_HUMAN Neuroplastin (Fragment) OS=Homo sapiens OX=9606 GN=NPTN PE=1 SV=2;tr|H3BQ94|H3BQ94_HUMAN Neuroplastin (Fragment) OS=Homo sapiens OX=9606 GN=NPTN PE=1 SV=1;tr	44.387	2	7	-0.0161721	0.802295	0.0480601	0.244821	13.957	14.2022	14.1361	14.3425	13.9119	14.2896	14.2478	14.1239	13.8094	14.0921	14.0059	14.1984	13.8883	14.1661	14.1145	14.1291
Q8IZ69;H7C100;F2Z2W7;H7BZZ4	tRNA (uracil-5-)-methyltransferase homolog A	TRMT2A	sp|Q8IZ69|TRM2A_HUMAN tRNA (uracil-5-)-methyltransferase homolog A OS=Homo sapiens OX=9606 GN=TRMT2A PE=1 SV=2;tr|H7C100|H7C100_HUMAN tRNA (uracil-5-)-methyltransferase homolog A (Fragment) OS=Homo sapiens OX=9606 GN=TRMT2A PE=1 SV=1;tr|F2Z2W7|F2Z2W7_HUMAN	68.725	1	3.4	-0.0136204	0.897813	-0.0803393	0.244974	12.5114	11.8683	12.0544	11.9206	12.1148	11.9319	12.0703	12.1832	12.4114	12.1483	12.2461	12.2008	12.4563	11.875	12.2964	12.0576
Q9Y2R9;A0A024R8L0;J3QLS3;J3QKW2;J3QQS1;J3KSI8	28S ribosomal protein S7, mitochondrial	MRPS7	sp|Q9Y2R9|RT07_HUMAN 28S ribosomal protein S7, mitochondrial OS=Homo sapiens OX=9606 GN=MRPS7 PE=1 SV=2;tr|A0A024R8L0|A0A024R8L0_HUMAN Mitochondrial ribosomal protein S7, isoform CRA_a OS=Homo sapiens OX=9606 GN=MRPS7 PE=3 SV=1;tr|J3QLS3|J3QLS3_HUMAN 28S r	28.134	6	31.4	-0.0186992	0.728817	0.0425779	0.245242	16.9309	17.3664	16.8616	16.6306	16.9595	17.2665	16.7362	16.7525	16.8362	17.2895	16.8617	16.6484	16.9485	17.2614	16.9413	16.6549
P27144;A0A384N647;F8VS11	Adenylate kinase 4, mitochondrial	AK4	sp|P27144|KAD4_HUMAN Adenylate kinase 4, mitochondrial OS=Homo sapiens OX=9606 GN=AK4 PE=1 SV=1;tr|A0A384N647|A0A384N647_HUMAN Adenylate kinase 4, mitochondrial OS=Homo sapiens OX=9606 GN=AK4 PE=2 SV=1;tr|F8VS11|F8VS11_HUMAN Nucleoside-diphosphate kinase O	25.268	18	83.9	-0.0167235	0.682214	-0.029919	0.245425	19.7953	19.5271	19.9739	19.6422	19.7446	19.583	19.8891	19.6549	19.706	19.6649	19.9431	19.3828	19.6774	19.629	19.9285	19.3423
Q7Z4Q2	HEAT repeat-containing protein 3	HEATR3	sp|Q7Z4Q2|HEAT3_HUMAN HEAT repeat-containing protein 3 OS=Homo sapiens OX=9606 GN=HEATR3 PE=1 SV=2	74.582	3	7.9	0.0403065	0.587437	0.0556926	0.245468	11.9363	11.9727	11.9532	11.8304	11.7381	12.1499	11.9548	12.011	12.0363	11.7581	12.0021	11.9181	12.0685	11.833	11.9401	12.0957
Q9Y624;D3DVF0;Q6FIB4;B7Z5W1;Q9Y5B2;A0A087WY82	Junctional adhesion molecule A	F11R	sp|Q9Y624|JAM1_HUMAN Junctional adhesion molecule A OS=Homo sapiens OX=9606 GN=F11R PE=1 SV=1;tr|D3DVF0|D3DVF0_HUMAN Junctional adhesion molecule 1 OS=Homo sapiens OX=9606 GN=F11R PE=3 SV=1;tr|Q6FIB4|Q6FIB4_HUMAN Junctional adhesion molecule 1 OS=Homo sapi	32.583	7	30.4	0.0494071	0.346366	-0.0389645	0.245576	16.4578	16.6953	16.8026	16.4125	16.4412	16.8337	16.7408	16.5502	16.5683	16.6561	16.7625	16.6098	16.5521	16.6824	16.6832	16.5232
Q9BY67;A0A087X1W8;A0A0A0MTJ8;X5D8W0;X5DQS5;X5DQR8;X5DNF2;X5D7A8;A0A087X0T8;A0A4Z1	Cell adhesion molecule 1	CADM1	sp|Q9BY67|CADM1_HUMAN Cell adhesion molecule 1 OS=Homo sapiens OX=9606 GN=CADM1 PE=1 SV=2;tr|A0A087X1W8|A0A087X1W8_HUMAN Cell adhesion molecule 1 OS=Homo sapiens OX=9606 GN=CADM1 PE=1 SV=1;tr|A0A0A0MTJ8|A0A0A0MTJ8_HUMAN Cell adhesion molecule 1 (Fragment)	48.509	6	24.4	0.0205692	0.684949	-0.0514427	0.245721	15.1267	15.1412	14.8805	15.0884	14.9937	15.2218	14.9305	15.1731	15.2064	15.4374	15.1461	15.4693	15.2167	15.3739	15.1659	15.297
Q9BPZ3;D6RA77;Q6FID7;Q49AE6	Polyadenylate-binding protein-interacting protein 2	PAIP2	sp|Q9BPZ3|PAIP2_HUMAN Polyadenylate-binding protein-interacting protein 2 OS=Homo sapiens OX=9606 GN=PAIP2 PE=1 SV=1;tr|D6RA77|D6RA77_HUMAN Polyadenylate-binding protein-interacting protein 2 (Fragment) OS=Homo sapiens OX=9606 GN=PAIP2 PE=1 SV=1;tr|Q6FID7|	14.984	3	49.6	0.046971	0.448579	-0.112626	0.245796	11.9966	12.5514	12.1664	12.226	12.096	12.3948	12.3206	12.3167	11.8997	11.8749	11.9213	11.8877	11.822	11.9856	11.489	11.8364
Q8IYD1;B4DQM6	Eukaryotic peptide chain release factor GTP-binding subunit ERF3B	GSPT2	sp|Q8IYD1|ERF3B_HUMAN Eukaryotic peptide chain release factor GTP-binding subunit ERF3B OS=Homo sapiens OX=9606 GN=GSPT2 PE=1 SV=2;tr|B4DQM6|B4DQM6_HUMAN cDNA FLJ55563, highly similar to Homo sapiens G1 to S phase transition 2 (GSPT2), mRNA OS=Homo sapiens	68.882	5	31.8	0.0367409	0.561852	0.0533092	0.245901	15.0093	14.9848	14.8159	14.9737	15.02	15.135	14.9601	14.8155	15.0648	14.9385	14.9018	14.8987	14.9784	15.0322	14.9947	15.0117
P13861;A0A0S2Z472;A8KAH7;A0A024R2W3	cAMP-dependent protein kinase type II-alpha regulatory subunit	PRKAR2A	sp|P13861|KAP2_HUMAN cAMP-dependent protein kinase type II-alpha regulatory subunit OS=Homo sapiens OX=9606 GN=PRKAR2A PE=1 SV=2;tr|A0A0S2Z472|A0A0S2Z472_HUMAN Protein kinase cAMP-dependent regulatory type II alpha isoform 1 (Fragment) OS=Homo sapiens OX=9	45.518	18	62.1	-0.00494515	0.894103	-0.0307512	0.24635	18.3892	18.1613	18.2191	18.3333	18.4204	18.1949	18.1645	18.3032	18.4564	18.2658	18.2755	18.3781	18.4245	18.2597	18.2224	18.3463
Q13243;A0A024R6D8;Q59EK7;B4DJK0;B4DUA4;G3V5K8	Serine/arginine-rich splicing factor 5	SRSF5;SFRS5	sp|Q13243|SRSF5_HUMAN Serine/arginine-rich splicing factor 5 OS=Homo sapiens OX=9606 GN=SRSF5 PE=1 SV=1;tr|A0A024R6D8|A0A024R6D8_HUMAN Splicing factor, arginine/serine-rich 5, isoform CRA_a OS=Homo sapiens OX=9606 GN=SFRS5 PE=3 SV=1;tr|Q59EK7|Q59EK7_HUMAN	31.263	5	22.4	0.0456785	0.470919	0.0298924	0.24646	16.3202	16.4646	16.5045	16.3427	16.2599	16.589	16.4155	16.5502	16.1685	16.2537	16.291	16.4662	16.2064	16.2716	16.333	16.4879
Q13496;A0A024RC06;A8K6P5;B7Z499;B7Z8W1	Myotubularin	MTM1	sp|Q13496|MTM1_HUMAN Myotubularin OS=Homo sapiens OX=9606 GN=MTM1 PE=1 SV=2;tr|A0A024RC06|A0A024RC06_HUMAN Myotubularin OS=Homo sapiens OX=9606 GN=MTM1 PE=3 SV=1;tr|A8K6P5|A8K6P5_HUMAN Myotubularin OS=Homo sapiens OX=9606 PE=2 SV=1;tr|B7Z499|B7Z499_HUMAN P	69.931	10	24.9	-0.00930668	0.802879	-0.0390705	0.246511	15.8196	15.6734	15.5432	15.8606	15.7637	15.6385	15.5868	15.8705	15.9306	15.91	15.7842	15.822	15.8162	15.8733	15.7979	15.803
Q15233;A0A7I2V4J2;A8K525;A0A0S2Z4Z9;A0A7I2V5Y7;A0A7I2V535;A0A7P0MRW0;A0A7I2V4N2;A0A7I2V464;A0A7I2V4K9;H7C367	Non-POU domain-containing octamer-binding protein	NONO	sp|Q15233|NONO_HUMAN Non-POU domain-containing octamer-binding protein OS=Homo sapiens OX=9606 GN=NONO PE=1 SV=4;tr|A0A7I2V4J2|A0A7I2V4J2_HUMAN Non-POU domain-containing octamer-binding protein OS=Homo sapiens OX=9606 GN=NONO PE=1 SV=1;tr|A8K525|A8K525_HUM	54.231	18	48.6	0.00202043	0.959228	-0.0335269	0.246681	18.1826	18.266	18.341	18.2926	18.2637	18.2349	18.2913	18.3003	18.2499	18.276	18.3231	18.3777	18.2439	18.274	18.2625	18.3122
O75348;A0A024R883	V-type proton ATPase subunit G 1	ATP6V1G1	sp|O75348|VATG1_HUMAN V-type proton ATPase subunit G 1 OS=Homo sapiens OX=9606 GN=ATP6V1G1 PE=1 SV=3;tr|A0A024R883|A0A024R883_HUMAN V-type proton ATPase subunit G OS=Homo sapiens OX=9606 GN=ATP6V1G1 PE=3 SV=1	13.757	6	55.9	0.0253252	0.597175	0.0409263	0.246709	16.7658	16.8468	16.6947	16.976	16.8063	16.7821	16.6727	17.1236	17.1393	17.1122	16.9301	17.2827	17.2681	17.1073	16.9587	17.2939
Q96PC5;G3V599;Q59FD2	Melanoma inhibitory activity protein 2	MIA2	sp|Q96PC5|MIA2_HUMAN Melanoma inhibitory activity protein 2 OS=Homo sapiens OX=9606 GN=MIA2 PE=1 SV=4;tr|G3V599|G3V599_HUMAN Melanoma inhibitory activity protein 2 OS=Homo sapiens OX=9606 GN=MIA2 PE=1 SV=1;tr|Q59FD2|Q59FD2_HUMAN CTAGE family, member 5 isof	159.83	29	28.9	-0.0357286	0.440603	0.0332533	0.246805	17.8006	17.6294	17.9879	17.9256	17.6901	17.7077	17.9602	17.8427	17.6462	17.7184	17.865	17.5373	17.6855	17.7598	17.852	17.6026
O14879;Q5T765;A0A7P0T855;A0A7P0T7D6;B4DLS7	Interferon-induced protein with tetratricopeptide repeats 3	IFIT3	sp|O14879|IFIT3_HUMAN Interferon-induced protein with tetratricopeptide repeats 3 OS=Homo sapiens OX=9606 GN=IFIT3 PE=1 SV=1;tr|Q5T765|Q5T765_HUMAN Interferon-induced protein with tetratricopeptide repeats 3, isoform CRA_a OS=Homo sapiens OX=9606 GN=IFIT3	55.984	12	42.9	-0.0024406	0.94503	-0.0609399	0.247099	15.3972	15.8683	15.9289	15.5722	15.4225	15.8235	15.9202	15.5906	15.7377	16.275	16.1392	15.6985	15.6426	16.2497	16.2112	15.5032
O94905;A0A384ME54;E5RHW4	Erlin-2	ERLIN2	sp|O94905|ERLN2_HUMAN Erlin-2 OS=Homo sapiens OX=9606 GN=ERLIN2 PE=1 SV=1;tr|A0A384ME54|A0A384ME54_HUMAN Epididymis secretory sperm binding protein OS=Homo sapiens OX=9606 PE=2 SV=1;tr|E5RHW4|E5RHW4_HUMAN Erlin-2 (Fragment) OS=Homo sapiens OX=9606 GN=ERLIN	37.839	18	64.3	0.00207964	0.955423	-0.0316731	0.247135	19.3749	19.1674	19.647	19.4985	19.3309	19.2257	19.6256	19.5139	19.1049	19.0919	19.3896	19.1424	19.0494	19.0702	19.3407	19.1417
A1L172	Acyl-CoA thioesterase 1	ACOT1	tr|A1L172|A1L172_HUMAN Acyl-CoA thioesterase 1 OS=Homo sapiens OX=9606 GN=ACOT1 PE=2 SV=1	46.296	26	83.1	0.0103445	0.780544	-0.0320164	0.247432	20.036	19.6527	20.0276	20.1469	20.056	19.6902	19.9738	20.1846	19.931	19.7083	19.8505	20.1726	19.8982	19.6759	19.8526	20.1078
C9J5N1;B3KSP9;Q9BTE6;L7N2F4	Alanyl-tRNA editing protein Aarsd1	PTGES3L-AARSD1;AARSD1	tr|C9J5N1|C9J5N1_HUMAN PTGES3L-AARSD1 readthrough OS=Homo sapiens OX=9606 GN=PTGES3L-AARSD1 PE=1 SV=1;tr|B3KSP9|B3KSP9_HUMAN PTGES3L-AARSD1 readthrough OS=Homo sapiens OX=9606 GN=PTGES3L-AARSD1 PE=1 SV=1;sp|Q9BTE6|AASD1_HUMAN Alanyl-tRNA editing protein Aa	55.065	4	14.3	0.0372133	0.562206	-0.0619149	0.247499	13.7314	13.4686	13.6286	13.5316	13.5948	13.4827	13.6763	13.7551	13.4555	13.3238	13.457	13.4791	13.5054	13.12	13.4682	13.3741
Q9UJX6;B4DGH7	Anaphase-promoting complex subunit 2	ANAPC2	sp|Q9UJX6|ANC2_HUMAN Anaphase-promoting complex subunit 2 OS=Homo sapiens OX=9606 GN=ANAPC2 PE=1 SV=1;tr|B4DGH7|B4DGH7_HUMAN cDNA FLJ58169, highly similar to Anaphase-promoting complex subunit 2 (APC2)(Cyclosome subunit 2) OS=Homo sapiens OX=9606 PE=2 SV=1	93.827	2	3.4	-0.126044	0.56448	0.0919636	0.24759	15.3674	15.1949	15.4313	15.5576	15.6489	15.5262	15.2479	14.6239	15.3797	15.3299	15.345	15.1709	15.5378	15.3099	15.2551	15.4906
P25788;A0A140VK43;Q6IB71;G3V4X5	Proteasome subunit alpha type-3;Proteasome subunit alpha type	PSMA3	sp|P25788|PSA3_HUMAN Proteasome subunit alpha type-3 OS=Homo sapiens OX=9606 GN=PSMA3 PE=1 SV=2;tr|A0A140VK43|A0A140VK43_HUMAN Proteasome subunit alpha type OS=Homo sapiens OX=9606 PE=2 SV=1;tr|Q6IB71|Q6IB71_HUMAN Proteasome subunit alpha type OS=Homo sapi	28.433	17	60.4	-0.00759174	0.862141	-0.0340938	0.247732	18.9647	18.9321	18.8746	18.8457	19.0623	18.899	18.8661	18.7594	18.9382	18.8457	18.9174	19.0192	18.9066	18.863	18.8548	18.9598
Q8IZV5;A0A024R7X6	Retinol dehydrogenase 10	RDH10	sp|Q8IZV5|RDH10_HUMAN Retinol dehydrogenase 10 OS=Homo sapiens OX=9606 GN=RDH10 PE=1 SV=1;tr|A0A024R7X6|A0A024R7X6_HUMAN NADP-retinol dehydrogenase OS=Homo sapiens OX=9606 GN=RDH10 PE=3 SV=1	38.087	5	33.7	-0.0331858	0.688476	-0.0515741	0.247968	15.3777	14.979	15.6579	15.3863	15.0784	15.1744	15.597	15.4184	14.9103	15.156	15.429	14.6545	14.8622	15.0276	15.3258	14.728
P22059;B4DR25	Oxysterol-binding protein 1;Oxysterol-binding protein	OSBP	sp|P22059|OSBP1_HUMAN Oxysterol-binding protein 1 OS=Homo sapiens OX=9606 GN=OSBP PE=1 SV=1;tr|B4DR25|B4DR25_HUMAN Oxysterol-binding protein OS=Homo sapiens OX=9606 PE=2 SV=1	89.42	20	38.5	0.0362458	0.387328	0.0310891	0.247999	17.4749	17.5961	17.4494	17.4904	17.596	17.6384	17.4577	17.4636	17.5987	17.5346	17.5021	17.7584	17.6047	17.5569	17.5603	17.7963
A0A024RAU5;P54840	Glycogen [starch] synthase, liver	GYS2	tr|A0A024RAU5|A0A024RAU5_HUMAN Glycogen [starch] synthase OS=Homo sapiens OX=9606 GN=GYS2 PE=3 SV=1;sp|P54840|GYS2_HUMAN Glycogen [starch] synthase, liver OS=Homo sapiens OX=9606 GN=GYS2 PE=1 SV=2	80.956	29	45.8	-0.0116304	0.747415	-0.0385907	0.24813	19.5592	19.044	19.6713	19.1183	19.5308	19.0789	19.6218	19.1148	19.1395	18.8786	19.3412	18.8176	19.0483	18.8969	19.2651	18.8122
P09601;Q96DI8;Q6FH11;B2R7U4;F2YMD9;B1AHA8;A0A7I2V3I1	Heme oxygenase 1	HMOX1	sp|P09601|HMOX1_HUMAN Heme oxygenase 1 OS=Homo sapiens OX=9606 GN=HMOX1 PE=1 SV=1;tr|Q96DI8|Q96DI8_HUMAN Heme oxygenase OS=Homo sapiens OX=9606 GN=HMOX1 PE=1 SV=1;tr|Q6FH11|Q6FH11_HUMAN Heme oxygenase OS=Homo sapiens OX=9606 GN=HMOX1 PE=2 SV=1;tr|B2R7U4|B2	32.818	7	35.8	0.0704973	0.19911	0.0390009	0.248245	16.0862	16.353	16.5554	16.7698	16.1575	16.4943	16.4757	16.9188	15.6799	15.8948	15.9911	16.3708	15.775	15.9714	15.9834	16.3628
O60832	H/ACA ribonucleoprotein complex subunit 4	DKC1	sp|O60832|DKC1_HUMAN H/ACA ribonucleoprotein complex subunit DKC1 OS=Homo sapiens OX=9606 GN=DKC1 PE=1 SV=3	57.673	12	31.5	0.00363194	0.923062	0.0355478	0.248404	17.0341	16.9949	16.9288	17.1157	17.0281	17.0095	16.9887	17.0618	17.1686	17.203	17.1363	17.2211	17.1901	17.1843	17.2018	17.2951
P20020;A0A024RBC7;E7ERY9	Plasma membrane calcium-transporting ATPase 1;Calcium-transporting ATPase	ATP2B1	sp|P20020|AT2B1_HUMAN Plasma membrane calcium-transporting ATPase 1 OS=Homo sapiens OX=9606 GN=ATP2B1 PE=1 SV=4;tr|A0A024RBC7|A0A024RBC7_HUMAN Calcium-transporting ATPase OS=Homo sapiens OX=9606 GN=ATP2B1 PE=3 SV=1;tr|E7ERY9|E7ERY9_HUMAN Calcium-transporti	134.68	8	12.2	0.0218071	0.554895	0.0469695	0.248478	14.6538	14.68	14.5141	14.759	14.6613	14.7137	14.5834	14.7357	14.7268	14.8744	14.7279	15.0067	14.7908	15.0131	14.7628	14.957
Q7Z406	Myosin-14	MYH14	sp|Q7Z406|MYH14_HUMAN Myosin-14 OS=Homo sapiens OX=9606 GN=MYH14 PE=1 SV=2	227.87	89	57.1	0.00445387	0.901499	0.0332344	0.249	19.8817	19.9062	19.8203	19.862	19.8984	19.9151	19.8592	19.8154	20.1442	20.1276	19.9574	20.0401	20.2105	20.1393	20.0148	20.0376
B2R7T8;A0A384MR50;B1AK88;P47756;B1AK87;B4DWA6;B1AK85	F-actin-capping protein subunit beta	CAPZB	tr|B2R7T8|B2R7T8_HUMAN F-actin-capping protein subunit beta OS=Homo sapiens OX=9606 PE=2 SV=1;tr|A0A384MR50|A0A384MR50_HUMAN F-actin-capping protein subunit beta OS=Homo sapiens OX=9606 PE=2 SV=1;tr|B1AK88|B1AK88_HUMAN F-actin-capping protein subunit beta	30.656	16	68.8	-0.0249046	0.473686	-0.0333984	0.249536	19.282	19.2692	19.1306	19.3408	19.2737	19.2428	19.0833	19.323	19.3439	19.2507	19.1576	19.4692	19.3572	19.2033	19.1264	19.4008
P82909	28S ribosomal protein S36, mitochondrial	MRPS36	sp|P82909|RT36_HUMAN 28S ribosomal protein S36, mitochondrial OS=Homo sapiens OX=9606 GN=MRPS36 PE=1 SV=2	11.466	4	53.4	0.0109522	0.788155	0.0334137	0.249587	16.0459	15.9577	15.9572	15.8691	16.1141	15.8867	16.0105	15.8623	16.0034	15.9518	15.8243	15.7176	16.0244	15.9431	15.8749	15.7883
P19075;Q53GA9	Tetraspanin-8;Tetraspanin	TSPAN8	sp|P19075|TSN8_HUMAN Tetraspanin-8 OS=Homo sapiens OX=9606 GN=TSPAN8 PE=1 SV=1;tr|Q53GA9|Q53GA9_HUMAN Tetraspanin (Fragment) OS=Homo sapiens OX=9606 PE=2 SV=1	26.044	1	5.9	-0.22164	0.000760703	-0.0870953	0.249593	13.6453	11.4138	13.1666	12.9498	13.3805	11.2505	12.9606	12.6973	13.2903	11.4593	12.9519	11.9806	13.1459	11.1997	12.8539	12.1342
O75390;A0A024RB75;B4DJV2;B3KTN4;A0A0C4DGI3;Q0QEL2	Citrate synthase, mitochondrial;Citrate synthase	CS	sp|O75390|CISY_HUMAN Citrate synthase, mitochondrial OS=Homo sapiens OX=9606 GN=CS PE=1 SV=2;tr|A0A024RB75|A0A024RB75_HUMAN Citrate synthase OS=Homo sapiens OX=9606 GN=CS PE=3 SV=1;tr|B4DJV2|B4DJV2_HUMAN Citrate synthase OS=Homo sapiens OX=9606 GN=CS PE=1	51.712	18	47.4	-0.0191935	0.601767	-0.0308222	0.249658	18.9941	19.0771	19.2392	19.0067	18.9715	19.0509	19.1779	19.0401	18.917	19.066	19.1948	18.817	18.9012	19.0366	19.1783	18.7555
Q9NP74;A0A0S2Z5E7;S4R313;A0A0S2Z599	Palmdelphin	PALMD	sp|Q9NP74|PALMD_HUMAN Palmdelphin OS=Homo sapiens OX=9606 GN=PALMD PE=1 SV=1;tr|A0A0S2Z5E7|A0A0S2Z5E7_HUMAN Palmdelphin isoform 1 (Fragment) OS=Homo sapiens OX=9606 GN=PALMD PE=2 SV=1;tr|S4R313|S4R313_HUMAN Palmdelphin OS=Homo sapiens OX=9606 GN=PALMD PE=1	62.757	11	22	-0.0374611	0.32961	-0.0387061	0.249898	16.2971	16.4966	16.6477	16.5213	16.2735	16.5133	16.5738	16.4523	16.2767	16.6691	16.5927	16.6257	16.3017	16.6155	16.5704	16.5218
Q96DA6;A0A0S2Z5X1	Mitochondrial import inner membrane translocase subunit TIM14	DNAJC19	sp|Q96DA6|TIM14_HUMAN Mitochondrial import inner membrane translocase subunit TIM14 OS=Homo sapiens OX=9606 GN=DNAJC19 PE=1 SV=3;tr|A0A0S2Z5X1|A0A0S2Z5X1_HUMAN DnaJ-like protein subfamily C member 19 isoform 1 (Fragment) OS=Homo sapiens OX=9606 GN=DNAJC19	12.498	5	40.5	-0.0851875	0.0503084	-0.0303466	0.249951	16.4627	16.2387	16.444	16.2969	16.3244	16.1927	16.3812	16.2033	16.3961	16.1883	16.4504	16.2306	16.3725	16.1475	16.4423	16.1817
Q16513	Serine/threonine-protein kinase N2	PKN2	sp|Q16513|PKN2_HUMAN Serine/threonine-protein kinase N2 OS=Homo sapiens OX=9606 GN=PKN2 PE=1 SV=1	112.03	5	9.1	-0.0991535	0.182211	-0.077581	0.250247	12.3815	12.4041	12.5692	12.5928	12.3418	12.3071	12.2438	12.6582	12.477	12.7345	12.5784	12.7469	12.5395	12.4792	12.6153	12.5925
O43390;Q0VGD6;B2R7W4;B4DMB1;Q6MZS5;B4DT28;A0A6Q8PH31;A0A6Q8PEX7;A0A6Q8PH35;B4DMD1	Heterogeneous nuclear ribonucleoprotein R	HNRNPR;HNRPR;DKFZp686A13234	sp|O43390|HNRPR_HUMAN Heterogeneous nuclear ribonucleoprotein R OS=Homo sapiens OX=9606 GN=HNRNPR PE=1 SV=1;tr|Q0VGD6|Q0VGD6_HUMAN HNRPR protein (Fragment) OS=Homo sapiens OX=9606 GN=HNRPR PE=2 SV=1;tr|B2R7W4|B2R7W4_HUMAN cDNA, FLJ93632, highly similar to	70.942	19	46.9	0.0169302	0.746996	-0.0325509	0.250296	17.7551	17.7512	17.8225	17.8903	17.7543	17.6717	17.7953	18.0655	17.8892	17.9206	17.9919	18.1721	17.8837	17.901	17.9638	18.0951
P49406;A8K5D5;B4DIG4;S4R3W9;A0A0A0MRF4	39S ribosomal protein L19, mitochondrial	MRPL19	sp|P49406|RM19_HUMAN 39S ribosomal protein L19, mitochondrial OS=Homo sapiens OX=9606 GN=MRPL19 PE=1 SV=2;tr|A8K5D5|A8K5D5_HUMAN cDNA FLJ76832, highly similar to Homo sapiens mitochondrial ribosomal protein L19 (MRPL19), mRNA OS=Homo sapiens OX=9606 PE=2 S	33.535	7	24	0.0389006	0.284688	0.0401711	0.250355	16.2977	16.4256	16.0231	15.9999	16.3206	16.4471	16.061	16.0731	16.1482	16.3389	16.084	15.9213	16.27	16.3282	16.0901	15.9647
O14757;E7EPP6;B4DT73;E9PPA5	Serine/threonine-protein kinase Chk1	CHEK1	sp|O14757|CHK1_HUMAN Serine/threonine-protein kinase Chk1 OS=Homo sapiens OX=9606 GN=CHEK1 PE=1 SV=2;tr|E7EPP6|E7EPP6_HUMAN Serine/threonine-protein kinase Chk1 OS=Homo sapiens OX=9606 GN=CHEK1 PE=1 SV=1;tr|B4DT73|B4DT73_HUMAN cDNA FLJ56409, highly similar	54.433	1	2.3	-0.0733401	0.321067	0.0757987	0.250535	13.8409	13.812	13.5506	13.7966	13.9629	13.5769	13.569	13.598	13.8856	13.3751	13.6384	13.6324	13.8854	13.3253	13.7037	13.9202
Q9Y3I1;Q5HYB3;A8K7F7	F-box only protein 7	FBXO7;DKFZp686B08113	sp|Q9Y3I1|FBX7_HUMAN F-box only protein 7 OS=Homo sapiens OX=9606 GN=FBXO7 PE=1 SV=1;tr|Q5HYB3|Q5HYB3_HUMAN Uncharacterized protein DKFZp686B08113 (Fragment) OS=Homo sapiens OX=9606 GN=DKFZp686B08113 PE=4 SV=1;tr|A8K7F7|A8K7F7_HUMAN cDNA FLJ76913, highly s	58.502	3	6.7	0.0767906	0.0631606	0.0511869	0.250724	13.3787	13.5118	13.5424	13.4855	13.4284	13.5629	13.6546	13.5796	13.4704	13.5964	13.4692	13.5463	13.5386	13.5586	13.6381	13.5517
P29083;Q53F88;C9J329;Q05DN6;E9PER7;C9IYL4	General transcription factor IIE subunit 1	GTF2E1	sp|P29083|T2EA_HUMAN General transcription factor IIE subunit 1 OS=Homo sapiens OX=9606 GN=GTF2E1 PE=1 SV=2;tr|Q53F88|Q53F88_HUMAN Transcription initiation factor IIE subunit alpha (Fragment) OS=Homo sapiens OX=9606 PE=2 SV=1;tr|C9J329|C9J329_HUMAN General	49.452	2	8.4	-0.0491419	0.29755	-0.127116	0.250906	11.3181	11.4406	11.4361	11.227	11.2335	11.2919	11.4658	11.234	11.7117	11.3906	11.22	11.3929	11.2044	11.2931	11.2968	11.4125
Q96NZ9;A6XND8;A0A384NL10;E1U340;H7BY64	Proline-rich acidic protein 1	PRAP1	sp|Q96NZ9|PRAP1_HUMAN Proline-rich acidic protein 1 OS=Homo sapiens OX=9606 GN=PRAP1 PE=1 SV=2;tr|A6XND8|A6XND8_HUMAN Proline-rich acidic protein 1 OS=Homo sapiens OX=9606 PE=2 SV=1;tr|A0A384NL10|A0A384NL10_HUMAN Epididymis secretory sperm binding protein	17.207	1	13.9	-0.0146148	0.871898	0.11536	0.251106	13.1285	13.4487	12.8192	13.3884	13.3563	13.1462	12.9226	13.3013	13.6473	13.4075	13.1589	13.3788	14.0025	13.5946	13.2897	13.1671
Q9Y5L0;B2R6H7;A0A024R794;E9PFH4;C9J7E5;B3KMX1;B3KM69	Transportin-3	TNPO3	sp|Q9Y5L0|TNPO3_HUMAN Transportin-3 OS=Homo sapiens OX=9606 GN=TNPO3 PE=1 SV=3;tr|B2R6H7|B2R6H7_HUMAN cDNA, FLJ92955, highly similar to Homo sapiens transportin-SR (TRN-SR), mRNA OS=Homo sapiens OX=9606 PE=2 SV=1;tr|A0A024R794|A0A024R794_HUMAN Transportin	104.2	9	14.6	0.0116194	0.760071	-0.0560864	0.251637	15.452	15.3435	15.4686	15.5379	15.5104	15.337	15.512	15.4889	15.5306	15.5078	15.4564	15.5345	15.4848	15.4323	15.5292	15.3585
Q53LP3	Ankyrin repeat domain-containing protein SOWAHC	SOWAHC	sp|Q53LP3|SWAHC_HUMAN Ankyrin repeat domain-containing protein SOWAHC OS=Homo sapiens OX=9606 GN=SOWAHC PE=1 SV=1	55.671	4	13	-0.0599095	0.277579	0.0924844	0.251684	14.1722	14.1737	14.1733	14.0705	14.2271	14.0536	14.1826	13.8868	14.2076	14.139	14.1229	13.8831	14.3638	13.9774	14.214	14.1673
Q13445	Transmembrane emp24 domain-containing protein 1	TMED1	sp|Q13445|TMED1_HUMAN Transmembrane emp24 domain-containing protein 1 OS=Homo sapiens OX=9606 GN=TMED1 PE=1 SV=1	25.206	3	16.7	-0.0771214	0.452253	-0.0668466	0.251868	16.4398	16.2377	16.3236	16.5132	16.302	15.8837	16.235	16.7851	16.4124	16.5937	16.7036	16.4685	16.3647	16.5626	16.7617	16.2218
O00233;J3KN29;F5H5V4;F5GX23;F5H7X1;F5H169	26S proteasome non-ATPase regulatory subunit 9	PSMD9	sp|O00233|PSMD9_HUMAN 26S proteasome non-ATPase regulatory subunit 9 OS=Homo sapiens OX=9606 GN=PSMD9 PE=1 SV=3;tr|J3KN29|J3KN29_HUMAN 26S proteasome non-ATPase regulatory subunit 9 OS=Homo sapiens OX=9606 GN=PSMD9 PE=1 SV=1;tr|F5H5V4|F5H5V4_HUMAN 26S prot	24.682	8	39.9	-0.00331233	0.935905	0.0293273	0.252339	16.8394	16.9562	16.7575	16.8745	16.9211	16.8979	16.7737	16.8215	17.168	16.993	16.9035	17.154	17.2062	17.0237	16.937	17.169
P50851;A0A494C1L5;E9PEM5;A0A494BZW2;A0A494C0R9;Q59HC1;H0YAC6	Lipopolysaccharide-responsive and beige-like anchor protein	LRBA	sp|P50851|LRBA_HUMAN Lipopolysaccharide-responsive and beige-like anchor protein OS=Homo sapiens OX=9606 GN=LRBA PE=1 SV=4;tr|A0A494C1L5|A0A494C1L5_HUMAN Lipopolysaccharide-responsive and beige-like anchor protein OS=Homo sapiens OX=9606 GN=LRBA PE=1 SV=1;	319.1	38	17.1	0.00676247	0.865726	0.0316794	0.252984	18.1969	18.1964	17.9328	18.1894	18.2641	18.1991	17.9642	18.1151	18.3251	18.2676	18.1256	18.2752	18.3501	18.2631	18.1743	18.3328
Q96PU8;F5GXS8;F5GYM3	Protein quaking	QKI	sp|Q96PU8|QKI_HUMAN Protein quaking OS=Homo sapiens OX=9606 GN=QKI PE=1 SV=1;tr|F5GXS8|F5GXS8_HUMAN Protein quaking (Fragment) OS=Homo sapiens OX=9606 GN=QKI PE=1 SV=1;tr|F5GYM3|F5GYM3_HUMAN Protein quaking (Fragment) OS=Homo sapiens OX=9606 GN=QKI PE=1 SV	37.67	6	23.8	0.001283	0.97674	0.0561209	0.253093	15.3274	15.2423	15.3318	15.4244	15.2221	15.3216	15.3284	15.4589	15.245	15.3751	15.2847	15.5236	15.3351	15.3034	15.4583	15.5561
Q99959;B8QGS9	Plakophilin-2	PKP2	sp|Q99959|PKP2_HUMAN Plakophilin-2 OS=Homo sapiens OX=9606 GN=PKP2 PE=1 SV=2;tr|B8QGS9|B8QGS9_HUMAN Truncated plakophilin-2 OS=Homo sapiens OX=9606 GN=PKP2 PE=1 SV=1	97.414	25	38.7	0.0212391	0.601803	0.0359767	0.253101	17.7647	17.5636	17.5132	17.6749	17.6946	17.612	17.5561	17.7386	18.0173	18.0516	17.9115	17.979	18.0685	18.0789	17.9989	17.957
P14209;B2R932;A0A096LP69	CD99 antigen	CD99	sp|P14209|CD99_HUMAN CD99 antigen OS=Homo sapiens OX=9606 GN=CD99 PE=1 SV=1;tr|B2R932|B2R932_HUMAN cDNA, FLJ94187, highly similar to Homo sapiens CD99 antigen (CD99), mRNA OS=Homo sapiens OX=9606 PE=2 SV=1;tr|A0A096LP69|A0A096LP69_HUMAN CD99 antigen OS=Hom	18.848	2	13	0.0339661	0.49316	0.0454913	0.253147	14.8632	14.8819	14.5608	14.8478	14.8058	14.8765	14.5905	15.0168	14.8562	14.9665	14.5942	15.1986	14.8185	15.0062	14.7393	15.2335
P62760;Q4ZFX3	Visinin-like protein 1	VSNL1	sp|P62760|VISL1_HUMAN Visinin-like protein 1 OS=Homo sapiens OX=9606 GN=VSNL1 PE=1 SV=2;tr|Q4ZFX3|Q4ZFX3_HUMAN Uncharacterized protein VSNL1 (Fragment) OS=Homo sapiens OX=9606 GN=VSNL1 PE=4 SV=1	22.142	6	35.6	0.0342203	0.385749	-0.0440365	0.253589	16.3952	15.9633	15.9618	15.9361	16.4535	15.9589	15.9508	16.0301	16.387	16.0005	15.9448	15.8484	16.2547	15.9924	15.878	15.8794
Q96HY7	Probable 2-oxoglutarate dehydrogenase E1 component DHKTD1, mitochondrial	DHTKD1	sp|Q96HY7|DHTK1_HUMAN Probable 2-oxoglutarate dehydrogenase E1 component DHKTD1, mitochondrial OS=Homo sapiens OX=9606 GN=DHTKD1 PE=1 SV=2	103.08	30	51.7	-0.0420829	0.317255	-0.0342778	0.253718	18.8517	18.7952	19.1522	19.1146	18.8072	18.8394	19.0834	19.0154	18.9412	19.049	19.0831	18.7525	18.8812	18.9847	19.0485	18.7744
K7EKE6;B3KU28;P36776;K7EJE8;B3KXS5;E5KMI6;Q2VPA0;B4DPX0	Lon protease homolog, mitochondrial;Lon protease homolog	LONP1	tr|K7EKE6|K7EKE6_HUMAN Lon protease homolog, mitochondrial OS=Homo sapiens OX=9606 GN=LONP1 PE=1 SV=1;tr|B3KU28|B3KU28_HUMAN Lon protease homolog, mitochondrial OS=Homo sapiens OX=9606 GN=LONP1 PE=2 SV=1;sp|P36776|LONM_HUMAN Lon protease homolog, mitochond	95.179	44	64.6	-0.0131904	0.717346	-0.0316405	0.25392	20.2428	20.1158	20.1734	20.0073	20.2144	20.1576	20.1267	19.9879	20.0811	20.1686	20.1198	19.728	20.0445	20.1027	20.0943	19.7295
O75170	Serine/threonine-protein phosphatase 6 regulatory subunit 2	PPP6R2	sp|O75170|PP6R2_HUMAN Serine/threonine-protein phosphatase 6 regulatory subunit 2 OS=Homo sapiens OX=9606 GN=PPP6R2 PE=1 SV=2	104.94	15	23	0.00965685	0.847948	0.0424807	0.25407	16.2864	16.1187	16.0907	16.3105	16.2557	16.1888	16.2056	16.1949	16.3446	16.3401	16.2949	16.2677	16.397	16.3322	16.2869	16.4012
H7BZJ3	Protein disulfide-isomerase A3 (Fragment)	PDIA3	tr|H7BZJ3|H7BZJ3_HUMAN Protein disulfide-isomerase A3 (Fragment) OS=Homo sapiens OX=9606 GN=PDIA3 PE=1 SV=1	13.519	1	77.2	-0.0335585	0.470525	0.0310022	0.254312	16.6278	16.2709	16.9074	16.7445	16.678	16.1356	16.9276	16.6753	16.5089	16.2077	16.682	16.5685	16.558	16.2537	16.7154	16.5641
Q13232;Q9NUF9;H3BPR2	Nucleoside diphosphate kinase 3;Nucleoside diphosphate kinase	NME3;c371H6.2	sp|Q13232|NDK3_HUMAN Nucleoside diphosphate kinase 3 OS=Homo sapiens OX=9606 GN=NME3 PE=1 SV=2;tr|Q9NUF9|Q9NUF9_HUMAN Nucleoside diphosphate kinase (Fragment) OS=Homo sapiens OX=9606 GN=c371H6.2 PE=3 SV=1;tr|H3BPR2|H3BPR2_HUMAN Nucleoside diphosphate kinas	19.015	4	30.2	0.0104012	0.880188	0.0423043	0.25449	14.5046	14.25	14.296	14.5316	14.4733	14.3832	14.4426	14.3248	14.4288	14.3714	14.4063	14.3453	14.4322	14.4773	14.4974	14.3143
P02795	Metallothionein-2	MT2A	sp|P02795|MT2_HUMAN Metallothionein-2 OS=Homo sapiens OX=9606 GN=MT2A PE=1 SV=1	6.0422	5	67.2	-0.0243719	0.612597	-0.0456704	0.254549	20.0523	19.8916	19.9275	20.8767	20.0066	19.8183	19.8364	20.9893	19.513	19.4782	19.8661	21.2515	19.4238	19.47	19.7395	21.2928
Q00266;A8K455	S-adenosylmethionine synthase isoform type-1;S-adenosylmethionine synthase	MAT1A	sp|Q00266|METK1_HUMAN S-adenosylmethionine synthase isoform type-1 OS=Homo sapiens OX=9606 GN=MAT1A PE=1 SV=2;tr|A8K455|A8K455_HUMAN S-adenosylmethionine synthase OS=Homo sapiens OX=9606 PE=2 SV=1	43.647	20	75.4	-0.0202998	0.572684	-0.0289166	0.254605	19.4021	19.2471	19.3369	19.7005	19.43	19.2144	19.2921	19.6689	19.1201	19.3497	19.4496	19.2533	19.0882	19.3203	19.4288	19.2195
P41250;A0A6Q8PGZ8;A0A6Q8PGA8;A0A6Q8PGI6;A0A6Q8PHH9;A0A6Q8PGW4;A0A6Q8PHI7;H7C443;A0A6Q8PFZ6	Glycine--tRNA ligase	GARS	sp|P41250|GARS_HUMAN Glycine--tRNA ligase OS=Homo sapiens OX=9606 GN=GARS1 PE=1 SV=3;tr|A0A6Q8PGZ8|A0A6Q8PGZ8_HUMAN Diadenosine tetraphosphate synthetase OS=Homo sapiens OX=9606 GN=GARS1 PE=1 SV=1;tr|A0A6Q8PGA8|A0A6Q8PGA8_HUMAN Diadenosine tetraphosphate s	83.165	20	39.5	0.0290071	0.494844	0.0310424	0.254706	18.3631	18.5704	18.3819	18.4005	18.49	18.59	18.3806	18.3714	18.2489	18.4239	18.5249	18.4453	18.2791	18.4491	18.5292	18.5098
Q9Y2X3;B3KN82	Nucleolar protein 58	NOP58	sp|Q9Y2X3|NOP58_HUMAN Nucleolar protein 58 OS=Homo sapiens OX=9606 GN=NOP58 PE=1 SV=1;tr|B3KN82|B3KN82_HUMAN cDNA FLJ13913 fis, clone Y79AA1000231, highly similar to Nucleolar protein NOP5 OS=Homo sapiens OX=9606 PE=2 SV=1	59.578	19	41.4	-0.0129741	0.710897	0.0307761	0.254718	18.0077	17.8487	18.0271	18.1049	18.0265	17.8417	18.0081	18.0602	18.0294	17.8783	18.0435	18.1867	18.0658	17.8749	18.0847	18.2357
P25685;Q6FI51;Q6FHS4;A0A7I2V3K7;M0QXK0;B4DKK9	DnaJ homolog subfamily B member 1	DNAJB1	sp|P25685|DNJB1_HUMAN DnaJ homolog subfamily B member 1 OS=Homo sapiens OX=9606 GN=DNAJB1 PE=1 SV=4;tr|Q6FI51|Q6FI51_HUMAN DNAJB1 protein OS=Homo sapiens OX=9606 GN=DNAJB1 PE=2 SV=1;tr|Q6FHS4|Q6FHS4_HUMAN DNAJB1 protein (Fragment) OS=Homo sapiens OX=9606 G	38.044	17	50.3	-0.0419591	0.321396	0.0304325	0.255099	18.3444	17.9409	18.4213	18.2933	18.3824	17.9188	18.3212	18.2096	18.4547	18.1835	18.2273	18.3691	18.5131	18.217	18.235	18.3912
Q02318	Sterol 26-hydroxylase, mitochondrial	CYP27A1	sp|Q02318|CP27A_HUMAN Sterol 26-hydroxylase, mitochondrial OS=Homo sapiens OX=9606 GN=CYP27A1 PE=1 SV=1	60.234	23	56.3	-0.0294362	0.568533	-0.0310495	0.255255	19.334	19.0126	19.3561	19.1243	19.1868	19.1182	19.3424	19.0619	19.1221	19.042	19.2769	18.6147	19.0671	19.0403	19.2584	18.5657
Q8N2K0;A0A5F9ZGT4;A0A5F9ZHQ8;A0A5F9ZHQ0;I3L206;A0A5F9ZHH2;A0A5F9ZH49;A0A5F9ZH71;A0A5F9ZHF0;A0A5F9ZGZ9;I3L294;A0A5F9ZH28;A0A5F9ZHM3;A0A5F9ZGW7;A0A5F9ZHG5;I3L1V0	Monoacylglycerol lipase ABHD12	ABHD12	sp|Q8N2K0|ABD12_HUMAN Lysophosphatidylserine lipase ABHD12 OS=Homo sapiens OX=9606 GN=ABHD12 PE=1 SV=2;tr|A0A5F9ZGT4|A0A5F9ZGT4_HUMAN 2-arachidonoylglycerol hydrolase ABHD12 OS=Homo sapiens OX=9606 GN=ABHD12 PE=1 SV=1;tr|A0A5F9ZHQ8|A0A5F9ZHQ8_HUMAN 2-arach	45.096	5	17.8	0.00101913	0.980979	0.0631927	0.255405	14.7919	14.9275	14.9483	15.097	14.6922	14.9313	14.9744	15.1709	15.0746	15.1243	15.2094	15.1304	15.2055	15.3194	15.2056	15.061
D3DWL9;Q10570	Cleavage and polyadenylation specificity factor subunit 1	CPSF1	tr|D3DWL9|D3DWL9_HUMAN Cleavage and polyadenylation specific factor 1, 160kDa, isoform CRA_a OS=Homo sapiens OX=9606 GN=CPSF1 PE=4 SV=1;sp|Q10570|CPSF1_HUMAN Cleavage and polyadenylation specificity factor subunit 1 OS=Homo sapiens OX=9606 GN=CPSF1 PE=1 SV	151.98	5	4.2	-0.629975	0.169999	0.569	0.255524	15.6571	13.4265	12.9578	14.2314	15.7345	12.7443	13.2862	11.9879	16.8415	16.0797	15.1752	11.8607	16.797	15.8488	15.3376	14.2497
Q5VTR2;Q05DC0;C9J0A5;C9JXC9	E3 ubiquitin-protein ligase BRE1A	RNF20	sp|Q5VTR2|BRE1A_HUMAN E3 ubiquitin-protein ligase BRE1A OS=Homo sapiens OX=9606 GN=RNF20 PE=1 SV=2;tr|Q05DC0|Q05DC0_HUMAN E3 ubiquitin protein ligase (Fragment) OS=Homo sapiens OX=9606 GN=RNF20 PE=2 SV=1;tr|C9J0A5|C9J0A5_HUMAN E3 ubiquitin protein ligase (	113.66	6	7.8	0.0192772	0.616712	-0.0327659	0.255734	14.3919	14.415	14.4348	14.4596	14.4846	14.4046	14.4452	14.444	14.4862	14.4349	14.4936	14.4756	14.5008	14.3772	14.4362	14.4451
I1SRC5;P01116;L7RSL8	GTPase KRas;GTPase KRas, N-terminally processed	KRAS	tr|I1SRC5|I1SRC5_HUMAN UBE2L3/KRAS fusion protein OS=Homo sapiens OX=9606 PE=2 SV=1;sp|P01116|RASK_HUMAN GTPase KRas OS=Homo sapiens OX=9606 GN=KRAS PE=1 SV=1;tr|L7RSL8|L7RSL8_HUMAN V-Ki-ras2 Kirsten rat sarcoma viral oncogene homolog OS=Homo sapiens OX=96	33.983	12	60.5	0.0261309	0.474286	0.0335193	0.255791	18.5004	18.5388	18.4345	18.4613	18.5046	18.5367	18.4632	18.5351	18.6036	18.6702	18.572	18.6081	18.6559	18.722	18.6244	18.5857
Q13033;A0AV58;G3V340	Striatin-3	STRN3	sp|Q13033|STRN3_HUMAN Striatin-3 OS=Homo sapiens OX=9606 GN=STRN3 PE=1 SV=3;tr|A0AV58|A0AV58_HUMAN Striatin, calmodulin binding protein 3 OS=Homo sapiens OX=9606 GN=STRN3 PE=2 SV=1;tr|G3V340|G3V340_HUMAN Striatin-3 OS=Homo sapiens OX=9606 GN=STRN3 PE=1 SV=	87.208	2	4.6	0.0275974	0.548748	0.0470277	0.25592	13.3129	13.2401	13.2231	13.3691	13.2655	13.3518	13.3114	13.327	13.2198	13.3942	13.2794	13.3497	13.3409	13.3373	13.3775	13.3755
Q8N3U4;B2R8Y6;Q6MZM4;Q6MZM3;Q6AI02;B4DQ46;Q6MZP3	Cohesin subunit SA-2	STAG2;DKFZp686P16143;DKFZp686C21148;DKFZp686P168;DKFZp686I05169	sp|Q8N3U4|STAG2_HUMAN Cohesin subunit SA-2 OS=Homo sapiens OX=9606 GN=STAG2 PE=1 SV=3;tr|B2R8Y6|B2R8Y6_HUMAN cDNA, FLJ94121, highly similar to Homo sapiens stromal antigen 2 (STAG2), mRNA OS=Homo sapiens OX=9606 PE=2 SV=1;tr|Q6MZM4|Q6MZM4_HUMAN Uncharacter	141.32	4	4.4	0.0080059	0.860826	-0.0452779	0.25596	13.8213	13.6941	13.7014	13.6769	13.7336	13.7304	13.6738	13.7879	13.8528	13.812	13.6715	13.6173	13.8372	13.6824	13.7152	13.5377
Q59GM9	Alpha-1,4 glucan phosphorylase		tr|Q59GM9|Q59GM9_HUMAN Alpha-1,4 glucan phosphorylase (Fragment) OS=Homo sapiens OX=9606 PE=2 SV=1	98.828	1	61	0.115225	0.123079	-0.0639784	0.256215	11.5884	12.0869	11.8061	11.2787	11.7412	12.0284	11.8548	11.5967	11.7522	12.203	11.8105	11.4683	11.6104	12.0471	11.7399	11.5807
P53634;A0A7I2V2Q8;A0A7I2V466;B4DJQ8;A0A7I2V6E3;A0A7I2YQT5;A0A7I2V5C5;H0YCY8	Dipeptidyl peptidase 1;Dipeptidyl peptidase 1 exclusion domain chain;Dipeptidyl peptidase 1 heavy chain;Dipeptidyl peptidase 1 light chain	CTSC	sp|P53634|CATC_HUMAN Dipeptidyl peptidase 1 OS=Homo sapiens OX=9606 GN=CTSC PE=1 SV=2;tr|A0A7I2V2Q8|A0A7I2V2Q8_HUMAN Cathepsin C OS=Homo sapiens OX=9606 GN=CTSC PE=1 SV=1;tr|A0A7I2V466|A0A7I2V466_HUMAN Cathepsin C OS=Homo sapiens OX=9606 GN=CTSC PE=1 SV=1;	51.853	9	23.8	-0.0179103	0.743452	0.0305047	0.25651	16.892	16.9603	17.2863	17.261	17.0266	16.9713	17.1512	17.1787	16.4228	16.8064	17.2027	17.1758	16.4622	16.8127	17.2214	17.2333
Q96Q15;J3KRA9	Serine/threonine-protein kinase SMG1	SMG1	sp|Q96Q15|SMG1_HUMAN Serine/threonine-protein kinase SMG1 OS=Homo sapiens OX=9606 GN=SMG1 PE=1 SV=3;tr|J3KRA9|J3KRA9_HUMAN Non-specific serine/threonine protein kinase (Fragment) OS=Homo sapiens OX=9606 GN=SMG1 PE=1 SV=1	410.5	3	1.1	-0.0888121	0.208309	-0.0556312	0.256511	14.0205	13.799	13.861	14.2558	14.0018	13.8179	13.8257	13.9356	13.8444	13.8307	14.1555	14.1799	13.6862	13.8055	14.0418	14.2546
P15170;Q7KZX8;H3BR35;B2RCT6;A8K2W7	Eukaryotic peptide chain release factor GTP-binding subunit ERF3A	GSPT1	sp|P15170|ERF3A_HUMAN Eukaryotic peptide chain release factor GTP-binding subunit ERF3A OS=Homo sapiens OX=9606 GN=GSPT1 PE=1 SV=1;tr|Q7KZX8|Q7KZX8_HUMAN G1 to S phase transition 1 OS=Homo sapiens OX=9606 PE=2 SV=1;tr|H3BR35|H3BR35_HUMAN Eukaryotic peptide	55.755	22	56.7	0.0154151	0.668064	-0.0377358	0.256542	17.8095	17.8214	17.6565	17.7148	17.8269	17.7916	17.7094	17.7359	17.9034	17.8865	17.771	17.9118	17.9197	17.8176	17.7681	17.8163
P30613;Q16716;Q16715	Pyruvate kinase PKLR;Pyruvate kinase	PKLR	sp|P30613|KPYR_HUMAN Pyruvate kinase PKLR OS=Homo sapiens OX=9606 GN=PKLR PE=1 SV=2;tr|Q16716|Q16716_HUMAN Pyruvate kinase OS=Homo sapiens OX=9606 PE=3 SV=1;tr|Q16715|Q16715_HUMAN Pyruvate kinase (Fragment) OS=Homo sapiens OX=9606 PE=3 SV=1	61.829	34	62	0.00458553	0.894395	-0.0398665	0.256748	20.2623	19.9547	20.2267	19.3833	20.2951	19.9669	20.2224	19.361	19.8379	19.6854	19.8233	19.2593	19.7323	19.6999	19.7477	19.2665
D7PBN3	Epithelial splicing regulatory protein 1		tr|D7PBN3|D7PBN3_HUMAN Epithelial splicing regulatory protein 1 OS=Homo sapiens OX=9606 PE=2 SV=1	118.62	1	5	-0.022024	0.602167	-0.0623121	0.257058	12.9629	12.7614	12.905	12.9497	12.9967	12.7797	12.7857	12.9289	13.0946	12.917	12.8565	12.7569	12.9348	12.8071	12.7651	12.8687
Q6FIF0;H0YMR5;H0YLR2;H0YME2;H0YK21;H0YK54;B2R6N3	AN1-type zinc finger protein 6	ZFAND6	sp|Q6FIF0|ZFAN6_HUMAN AN1-type zinc finger protein 6 OS=Homo sapiens OX=9606 GN=ZFAND6 PE=1 SV=2;tr|H0YMR5|H0YMR5_HUMAN AN1-type zinc finger protein 6 (Fragment) OS=Homo sapiens OX=9606 GN=ZFAND6 PE=1 SV=1;tr|H0YLR2|H0YLR2_HUMAN AN1-type zinc finger protei	22.555	1	12	0.111365	0.0347254	0.085375	0.257199	12.2867	12.5275	12.3066	12.1654	12.4441	12.5672	12.3639	12.3564	12.116	12.3667	12.3277	12.235	12.3519	12.2139	12.3955	12.4255
Q9NRY5;A0A140VKG4;B4E1J2;E7ESJ7;B4DQT0;B3KTE4	Protein FAM114A2	FAM114A2	sp|Q9NRY5|F1142_HUMAN Protein FAM114A2 OS=Homo sapiens OX=9606 GN=FAM114A2 PE=1 SV=4;tr|A0A140VKG4|A0A140VKG4_HUMAN Testis tissue sperm-binding protein Li 81P OS=Homo sapiens OX=9606 PE=2 SV=1;tr|B4E1J2|B4E1J2_HUMAN cDNA FLJ54229 OS=Homo sapiens OX=9606 PE	55.468	10	26.7	-0.00289285	0.94532	0.0440565	0.257488	16.1687	16.054	15.9618	16.1064	16.1107	16.1416	15.9807	16.0463	16.0442	15.9615	15.9654	16.1333	16.1504	16.0477	15.9089	16.1735
Q96CN7;D6RGE2	Isochorismatase domain-containing protein 1	ISOC1	sp|Q96CN7|ISOC1_HUMAN Isochorismatase domain-containing protein 1 OS=Homo sapiens OX=9606 GN=ISOC1 PE=1 SV=3;tr|D6RGE2|D6RGE2_HUMAN Isochorismatase domain-containing protein 1 (Fragment) OS=Homo sapiens OX=9606 GN=ISOC1 PE=1 SV=1	32.236	16	67.4	-0.0120722	0.725043	-0.0338021	0.258257	19.05	18.7694	18.8173	18.8824	19.0603	18.7341	18.809	18.8674	19.099	18.942	18.8234	19.1489	19.0895	18.9472	18.7737	19.0676
Q6UWM9	UDP-glucuronosyltransferase 2A3	UGT2A3	sp|Q6UWM9|UD2A3_HUMAN UDP-glucuronosyltransferase 2A3 OS=Homo sapiens OX=9606 GN=UGT2A3 PE=2 SV=2	60.254	12	30.4	-0.000202638	0.996407	0.0340488	0.258335	16.8533	17.3292	17.0009	17.2402	16.7794	17.4441	16.957	17.2423	16.6682	17.333	17.0528	16.8393	16.7071	17.3831	17.0297	16.9096
Q8TCE6;Q6NSW5;B4DDW8;A0A3B3IRE4;B4DNL9	Protein FAM45A;Protein FAM45B	FAM45A;FAM45B	sp|Q8TCE6|DEN10_HUMAN DENN domain-containing protein 10 OS=Homo sapiens OX=9606 GN=DENND10 PE=1 SV=1;sp|Q6NSW5|DE10B_HUMAN Putative DENN domain-containing protein 10 B OS=Homo sapiens OX=9606 GN=DENND10P1 PE=5 SV=1;tr|B4DDW8|B4DDW8_HUMAN cDNA FLJ59842, hig	40.513	5	15.1	0.0523937	0.198458	-0.0340321	0.258378	15.2062	15.2698	15.0986	15.2696	15.2736	15.3835	15.1014	15.2953	15.4437	15.3673	15.1642	15.5059	15.4038	15.3037	15.1886	15.4489
Q15438;K7ENQ8;K7ERV8;B4DLA7;B7Z9W0	Cytohesin-1	CYTH1	sp|Q15438|CYH1_HUMAN Cytohesin-1 OS=Homo sapiens OX=9606 GN=CYTH1 PE=1 SV=1;tr|K7ENQ8|K7ENQ8_HUMAN Cytohesin-1 (Fragment) OS=Homo sapiens OX=9606 GN=CYTH1 PE=1 SV=1;tr|K7ERV8|K7ERV8_HUMAN Cytohesin-1 (Fragment) OS=Homo sapiens OX=9606 GN=CYTH1 PE=1 SV=1;tr	46.412	2	8.8	-0.134255	0.147266	-0.079129	0.258637	11.369	11.6549	11.379	11.2242	11.1816	11.3152	11.2041	11.3892	11.4159	11.2095	11.1418	11.4924	11.1879	11.3153	11.1445	11.2954
Q9GZT8;Q658J0;A0A024R3V5;A0A024R3V7	NIF3-like protein 1	NIF3L1;DKFZp762L015	sp|Q9GZT8|NIF3L_HUMAN NIF3-like protein 1 OS=Homo sapiens OX=9606 GN=NIF3L1 PE=1 SV=2;tr|Q658J0|Q658J0_HUMAN NIF3-like protein 1 (Fragment) OS=Homo sapiens OX=9606 GN=DKFZp762L015 PE=2 SV=1;tr|A0A024R3V5|A0A024R3V5_HUMAN NIF3-like protein 1 OS=Homo sapiens	41.968	6	20.2	0.0134566	0.793079	-0.0392859	0.258807	16.0514	15.9664	15.7486	15.8468	16.1578	15.8807	15.8533	15.7752	15.9469	15.8986	15.844	15.9292	15.9303	15.931	15.747	15.8532
Q16611;B4E0L2;Q8NFF3;A0A0A0MRG8;A8K7S8;A0A0S2Z391;A0A0S2Z319	Bcl-2 homologous antagonist/killer	BAK1;BAK	sp|Q16611|BAK_HUMAN Bcl-2 homologous antagonist/killer OS=Homo sapiens OX=9606 GN=BAK1 PE=1 SV=1;tr|B4E0L2|B4E0L2_HUMAN cDNA FLJ56706, highly similar to Bcl-2 homologous antagonist/killer OS=Homo sapiens OX=9606 PE=2 SV=1;tr|Q8NFF3|Q8NFF3_HUMAN Pro-apoptot	23.408	1	11.8	-0.0441915	0.285151	-0.12141	0.258837	10.8316	10.8207	10.7579	10.647	10.7911	10.7089	10.7064	10.674	11.0893	10.5226	10.5231	10.8951	10.6092	10.6157	10.5505	10.7691
P06732;B4DUP1;B2R892	Creatine kinase M-type;Creatine kinase M-type, N-terminally processed	CKM	sp|P06732|KCRM_HUMAN Creatine kinase M-type OS=Homo sapiens OX=9606 GN=CKM PE=1 SV=2;tr|B4DUP1|B4DUP1_HUMAN Creatine kinase OS=Homo sapiens OX=9606 PE=2 SV=1;tr|B2R892|B2R892_HUMAN Creatine kinase OS=Homo sapiens OX=9606 PE=2 SV=1	43.101	1	3.7	0.00737808	0.861378	-0.0716393	0.258923	11.8509	12.0161	11.9316	11.5503	11.8979	11.9416	11.9059	11.6329	12.0415	11.9341	12.1424	11.7609	11.9979	11.9004	11.8694	11.8246
Q96N76	Urocanate hydratase	UROC1	sp|Q96N76|HUTU_HUMAN Urocanate hydratase OS=Homo sapiens OX=9606 GN=UROC1 PE=1 SV=1	74.83	25	46.7	0.0268886	0.508165	-0.0477872	0.259041	19.106	18.784	18.834	18.2787	19.179	18.811	18.7766	18.3437	18.4196	18.2853	18.3203	17.9496	18.2751	18.344	18.2612	17.9033
B4DHM5;B4DWQ3	Phosphoglycerate kinase		tr|B4DHM5|B4DHM5_HUMAN Phosphoglycerate kinase OS=Homo sapiens OX=9606 PE=2 SV=1;tr|B4DWQ3|B4DWQ3_HUMAN Phosphoglycerate kinase OS=Homo sapiens OX=9606 PE=2 SV=1	25.676	2	83.1	-0.07056	0.6028	0.0936791	0.259095	14.6263	14.1674	14.165	14.6121	14.6338	14.4411	14.1739	14.0398	14.6305	14.151	14.2203	14.675	14.7505	14.095	14.173	15.0328
Q7Z7K0;C9JES7	COX assembly mitochondrial protein homolog	CMC1	sp|Q7Z7K0|COXM1_HUMAN COX assembly mitochondrial protein homolog OS=Homo sapiens OX=9606 GN=CMC1 PE=1 SV=1;tr|C9JES7|C9JES7_HUMAN COX assembly mitochondrial protein OS=Homo sapiens OX=9606 GN=CMC1 PE=1 SV=1	12.49	4	43.4	-0.0222928	0.582536	-0.0304078	0.259283	15.7417	15.7527	15.6899	15.6968	15.705	15.8026	15.5946	15.6899	15.8951	15.8823	15.6683	15.7225	15.8555	15.8322	15.6333	15.7256
