## Supplemental Table 4 for "Deciphering the phospho-signature induced by hepatitis B virus in primary human hepatocytes" (part 2 of 3)

### Sheet: Proteins (continued)
Supplemental Table 4: MS-based quantitative characterization of total proteomes of PHH (4 donors) infected or not with HBV for 2 and 7 days.
P07205;A0A140VJR3	Phosphoglycerate kinase 2	PGK2	sp|P07205|PGK2_HUMAN Phosphoglycerate kinase 2 OS=Homo sapiens OX=9606 GN=PGK2 PE=1 SV=3;tr|A0A140VJR3|A0A140VJR3_HUMAN Phosphoglycerate kinase OS=Homo sapiens OX=9606 PE=2 SV=1	44.796	1	11.8	0.0117632	0.75493	0.0506225	0.259438	14.7304	14.3461	14.1491	14.8316	14.6757	14.3992	14.1817	14.8476	14.9979	14.4772	14.4251	15.2041	15.0038	14.6566	14.3967	15.2497
A0A1W2PQS6;F6U211;A0A2R8Y7H1;A0A2R8YFH6;A0A2R8Y6L3;S4R435	RPS10-NUDT3 readthrough	RPS10;RPS10-NUDT3	tr|A0A1W2PQS6|A0A1W2PQS6_HUMAN RPS10-NUDT3 readthrough OS=Homo sapiens OX=9606 GN=RPS10-NUDT3 PE=3 SV=1;tr|F6U211|F6U211_HUMAN 40S ribosomal protein S10 OS=Homo sapiens OX=9606 GN=RPS10 PE=3 SV=1;tr|A0A2R8Y7H1|A0A2R8Y7H1_HUMAN 40S ribosomal protein S10 OS=	33.14	1	29.9	-0.218672	0.0175281	0.0959327	0.259439	15.7994	15.451	15.5435	15.1673	15.4788	15.4645	15.3477	14.7954	15.1041	15.2843	15.3943	14.6076	15.2072	15.1905	15.3995	14.9768
P06756;L7RXH0;A5YM53	Integrin alpha-V;Integrin alpha-V heavy chain;Integrin alpha-V light chain	ITGAV	sp|P06756|ITAV_HUMAN Integrin alpha-V OS=Homo sapiens OX=9606 GN=ITGAV PE=1 SV=2;tr|L7RXH0|L7RXH0_HUMAN Integrin, alpha V OS=Homo sapiens OX=9606 GN=ITGAV PE=3 SV=1;tr|A5YM53|A5YM53_HUMAN ITGAV protein OS=Homo sapiens OX=9606 GN=ITGAV PE=2 SV=1	116.04	18	24.1	0.0332801	0.563437	0.0532328	0.25957	17.1414	17.286	17.3087	17.1584	17.0184	17.4641	17.3821	17.1629	17.0357	17.2196	17.2016	17.284	17.2083	17.2929	17.1385	17.3142
O95630;C9JK83;A0A140VK54;F5H5B9	STAM-binding protein	STAMBP	sp|O95630|STABP_HUMAN STAM-binding protein OS=Homo sapiens OX=9606 GN=STAMBP PE=1 SV=1;tr|C9JK83|C9JK83_HUMAN STAM-binding protein (Fragment) OS=Homo sapiens OX=9606 GN=STAMBP PE=1 SV=1;tr|A0A140VK54|A0A140VK54_HUMAN Testicular secretory protein Li 54 OS=H	48.076	4	14.6	0.0527828	0.214193	0.0444775	0.2599	14.9634	15.1322	14.8494	15.1536	14.998	15.1325	14.9865	15.1928	15.2561	15.2776	15.1334	15.5456	15.3443	15.3821	15.1795	15.4847
Q1RMY7	SLC30A10 protein	SLC30A10	tr|Q1RMY7|Q1RMY7_HUMAN SLC30A10 protein OS=Homo sapiens OX=9606 GN=SLC30A10 PE=2 SV=1	6.5127	1	13.6	-0.0479685	0.425988	-0.0744311	0.260013	12.1044	12.2066	12.1616	12.0656	12.1452	12.0057	12.0475	12.148	12.1756	11.9785	12.1781	12.0691	12.13	11.7869	11.9917	12.195
Q9Y512	Sorting and assembly machinery component 50 homolog	SAMM50	sp|Q9Y512|SAM50_HUMAN Sorting and assembly machinery component 50 homolog OS=Homo sapiens OX=9606 GN=SAMM50 PE=1 SV=3	51.976	15	37.1	0.0280614	0.749174	0.0565532	0.26015	18.0976	17.9495	18.1507	17.8909	17.8647	18.2288	18.092	18.0154	17.7955	17.9479	18.1418	17.6086	17.826	18.1502	18.0888	17.655
P05121;A0A024QYT5;B7ZAB0;B7Z4X6	Plasminogen activator inhibitor 1	SERPINE1	sp|P05121|PAI1_HUMAN Plasminogen activator inhibitor 1 OS=Homo sapiens OX=9606 GN=SERPINE1 PE=1 SV=1;tr|A0A024QYT5|A0A024QYT5_HUMAN Serpin peptidase inhibitor, clade E (Nexin, plasminogen activator inhibitor type 1), member 1, isoform CRA_b OS=Homo sapiens	45.059	9	29.9	-0.0902753	0.428375	0.158838	0.260832	16.5029	15.653	16.3985	16.184	16.2949	15.8599	15.9579	16.2647	15.4734	15.3337	15.5662	16.2001	16.0249	15.4694	15.2897	16.4247
P62699	Protein yippee-like 5	YPEL5	sp|P62699|YPEL5_HUMAN Protein yippee-like 5 OS=Homo sapiens OX=9606 GN=YPEL5 PE=1 SV=1	13.841	2	19.8	-0.0563024	0.282645	0.0675057	0.261098	12.7023	12.6772	12.8291	12.826	12.6682	12.5824	12.901	12.6577	12.6491	12.585	12.6448	12.7453	12.7669	12.5613	12.8776	12.6885
Q9BSH4	Translational activator of cytochrome c oxidase 1	TACO1	sp|Q9BSH4|TACO1_HUMAN Translational activator of cytochrome c oxidase 1 OS=Homo sapiens OX=9606 GN=TACO1 PE=1 SV=1	32.477	8	45.8	0.0109379	0.84254	0.0388245	0.261417	17.0886	17.1098	16.8336	16.9114	17.1125	17.2211	16.9031	16.7504	17.212	17.1527	16.9026	16.6729	17.1999	17.1434	16.9793	16.7729
P07948;A8K379;Q6NUK7;B4DQ79	Tyrosine-protein kinase Lyn;Non-specific protein-tyrosine kinase	LYN	sp|P07948|LYN_HUMAN Tyrosine-protein kinase Lyn OS=Homo sapiens OX=9606 GN=LYN PE=1 SV=3;tr|A8K379|A8K379_HUMAN Tyrosine-protein kinase OS=Homo sapiens OX=9606 PE=2 SV=1;tr|Q6NUK7|Q6NUK7_HUMAN Tyrosine-protein kinase (Fragment) OS=Homo sapiens OX=9606 GN=L	58.573	10	24.2	0.0162942	0.655626	0.0513051	0.261446	15.8905	16.1987	16.0278	16.3181	15.8721	16.2356	16.0146	16.378	15.8586	16.3248	16.3005	16.712	15.9885	16.3655	16.4115	16.6356
O75683;B3KNS8	Surfeit locus protein 6	SURF6	sp|O75683|SURF6_HUMAN Surfeit locus protein 6 OS=Homo sapiens OX=9606 GN=SURF6 PE=1 SV=3;tr|B3KNS8|B3KNS8_HUMAN cDNA FLJ30322 fis, clone BRACE2006703, highly similar to Surfeit locus protein 6 OS=Homo sapiens OX=9606 PE=2 SV=1	41.45	3	14.1	-0.0321434	0.504642	0.0579342	0.26145	13.4212	13.3733	13.2383	13.511	13.4722	13.269	13.2817	13.3923	13.6093	13.4952	13.4239	13.5854	13.6349	13.6099	13.5961	13.5046
P51798;B3KVJ8;Q96RY8;H3BNG8;H0Y2M6;I3L470;B7Z9L3;B4E3N4	H(+)/Cl(-) exchange transporter 7;Chloride channel protein	CLCN7	sp|P51798|CLCN7_HUMAN H(+)/Cl(-) exchange transporter 7 OS=Homo sapiens OX=9606 GN=CLCN7 PE=1 SV=2;tr|B3KVJ8|B3KVJ8_HUMAN Chloride channel protein OS=Homo sapiens OX=9606 PE=2 SV=1;tr|Q96RY8|Q96RY8_HUMAN Chloride channel protein OS=Homo sapiens OX=9606 GN=	88.678	3	4	-0.053393	0.261873	0.0826757	0.261585	13.5155	13.5783	13.4464	13.3605	13.4909	13.6099	13.2809	13.3054	13.6493	13.5066	13.2266	13.3791	13.7135	13.4319	13.2458	13.7011
Q7L1V2;Q6ZR87;E7EW32;B3KN76;H3BUX9;B4DKA0	Vacuolar fusion protein MON1 homolog B	MON1B	sp|Q7L1V2|MON1B_HUMAN Vacuolar fusion protein MON1 homolog B OS=Homo sapiens OX=9606 GN=MON1B PE=1 SV=1;tr|Q6ZR87|Q6ZR87_HUMAN Vacuolar fusion protein MON1 homolog OS=Homo sapiens OX=9606 PE=2 SV=1;tr|E7EW32|E7EW32_HUMAN Vacuolar fusion protein MON1 homolo	59.217	2	5.7	-0.0072273	0.949484	-0.132413	0.26166	11.4249	11.5986	11.6167	11.3322	11.6358	11.4471	11.257	11.6036	11.8365	11.331	11.4397	11.7157	11.4626	11.4783	11.5145	11.3379
Q9NR56;C9JP00;A0A0A0MQX8;H7C4T5;Q86VM6	Muscleblind-like protein 1	MBNL1	sp|Q9NR56|MBNL1_HUMAN Muscleblind-like protein 1 OS=Homo sapiens OX=9606 GN=MBNL1 PE=1 SV=2;tr|C9JP00|C9JP00_HUMAN Muscleblind-like protein 1 OS=Homo sapiens OX=9606 GN=MBNL1 PE=1 SV=1;tr|A0A0A0MQX8|A0A0A0MQX8_HUMAN Muscleblind-like protein 1 OS=Homo sapie	41.817	5	12.4	-0.0542926	0.163723	-0.0471818	0.261938	16.1111	16.0361	16.1276	16.2297	16.0611	16.0074	16.0937	16.125	16.1357	16.2038	16.1645	16.2674	16.1617	16.0416	16.1604	16.2189
Q6NXT4;B3KU87;B5MCR8;Q9NWI4	Zinc transporter 6	SLC30A6	sp|Q6NXT4|ZNT6_HUMAN Zinc transporter 6 OS=Homo sapiens OX=9606 GN=SLC30A6 PE=1 SV=2;tr|B3KU87|B3KU87_HUMAN Solute carrier family 30 (Zinc transporter), member 6, isoform CRA_c OS=Homo sapiens OX=9606 GN=SLC30A6 PE=2 SV=1;tr|B5MCR8|B5MCR8_HUMAN Solute carr	51.115	2	6.1	-0.000585262	0.992437	0.0572983	0.26197	13.499	14.0844	13.9031	13.7315	13.6512	14.0817	13.7121	13.7707	13.8262	13.8413	14.1112	13.9245	13.9751	13.9861	14.037	13.9342
P09210;A0A140VKE2;A8K987;B2R920	Glutathione S-transferase A2;Glutathione S-transferase	GSTA2	sp|P09210|GSTA2_HUMAN Glutathione S-transferase A2 OS=Homo sapiens OX=9606 GN=GSTA2 PE=1 SV=4;tr|A0A140VKE2|A0A140VKE2_HUMAN Glutathione transferase OS=Homo sapiens OX=9606 GN=GSTA2 PE=2 SV=1;tr|A8K987|A8K987_HUMAN Glutathione transferase OS=Homo sapiens O	25.664	3	70.7	-0.115793	0.530645	-0.0351683	0.262497	16.1902	17.2815	18.9056	16.8996	16.3698	16.9044	18.2402	17.2993	15.8654	16.6213	17.7011	16.7207	15.8412	16.6423	17.6521	16.6322
Q14161;B4E027;R4GNG3;B4E2E7;Q6FI58;B5BU58;F8VXI9;F8WAK2	ARF GTPase-activating protein GIT2	GIT2	sp|Q14161|GIT2_HUMAN ARF GTPase-activating protein GIT2 OS=Homo sapiens OX=9606 GN=GIT2 PE=1 SV=2;tr|B4E027|B4E027_HUMAN cDNA FLJ56041, highly similar to ARF GTPase-activating protein GIT2 OS=Homo sapiens OX=9606 PE=2 SV=1;tr|R4GNG3|R4GNG3_HUMAN ARF GTPase	84.542	3	7	-0.105356	0.280761	0.0434611	0.262613	12.8524	13.0811	13.0061	12.9681	12.8961	12.6374	13.0838	12.869	13.0274	13.0459	13.0327	12.9965	13.1241	13.009	13.0347	13.1085
Q00059;Q6LES8;E5KSX8;E5KSU5;H7BYN3	Transcription factor A, mitochondrial	TFAM	sp|Q00059|TFAM_HUMAN Transcription factor A, mitochondrial OS=Homo sapiens OX=9606 GN=TFAM PE=1 SV=1;tr|Q6LES8|Q6LES8_HUMAN TFAM protein (Fragment) OS=Homo sapiens OX=9606 GN=TFAM PE=2 SV=1;tr|E5KSX8|E5KSX8_HUMAN Mitochondrial transcription factor A OS=Hom	29.096	11	35.8	-0.0155096	0.769238	-0.029747	0.262639	18.0079	17.8396	17.9323	17.8067	17.8777	17.8568	17.8576	17.9323	17.7649	17.6634	17.7702	17.647	17.731	17.6585	17.716	17.621
Q6P4I2;Q8NF73;Q6PJL8;Q5RKY8	WD repeat-containing protein 73	WDR73;FLJ00296	sp|Q6P4I2|WDR73_HUMAN WD repeat-containing protein 73 OS=Homo sapiens OX=9606 GN=WDR73 PE=1 SV=1;tr|Q8NF73|Q8NF73_HUMAN FLJ00296 protein (Fragment) OS=Homo sapiens OX=9606 GN=FLJ00296 PE=2 SV=1;tr|Q6PJL8|Q6PJL8_HUMAN WDR73 protein (Fragment) OS=Homo sapien	41.685	1	2.1	0.042152	0.646513	0.108146	0.262824	16.2326	16.3483	16.6529	15.9607	16.2692	16.7217	16.5449	15.8274	15.5307	15.6163	15.7615	15.1407	15.6189	15.5036	15.7915	15.5678
Q9UKF7;E7EU35;A0A0C4DGP0	Cytoplasmic phosphatidylinositol transfer protein 1	PITPNC1	sp|Q9UKF7|PITC1_HUMAN Cytoplasmic phosphatidylinositol transfer protein 1 OS=Homo sapiens OX=9606 GN=PITPNC1 PE=1 SV=3;tr|E7EU35|E7EU35_HUMAN Cytoplasmic phosphatidylinositol transfer protein 1 OS=Homo sapiens OX=9606 GN=PITPNC1 PE=1 SV=3;tr|A0A0C4DGP0|A0A	38.387	2	6.9	-0.0333184	0.625194	-0.0548	0.263175	11.7407	11.719	11.7382	11.5511	11.8387	11.7631	11.4719	11.5419	11.855	11.808	11.5842	11.6359	11.6664	11.7675	11.5319	11.6982
Q13867;K7ES02;K7ESE8;B4DXF3;J3KSD8	Bleomycin hydrolase	BLMH	sp|Q13867|BLMH_HUMAN Bleomycin hydrolase OS=Homo sapiens OX=9606 GN=BLMH PE=1 SV=1;tr|K7ES02|K7ES02_HUMAN Bleomycin hydrolase (Fragment) OS=Homo sapiens OX=9606 GN=BLMH PE=1 SV=1;tr|K7ESE8|K7ESE8_HUMAN Bleomycin hydrolase (Fragment) OS=Homo sapiens OX=9606	52.562	11	29.5	0.064415	0.12846	-0.0302864	0.263254	16.9832	16.5113	16.5295	16.8694	17.0762	16.4998	16.6233	16.9517	17.0671	16.7575	16.7003	16.854	17.0356	16.7053	16.6592	16.8577
P63098;F6U1T9;D3YTA9	Calcineurin subunit B type 1	PPP3R1	sp|P63098|CANB1_HUMAN Calcineurin subunit B type 1 OS=Homo sapiens OX=9606 GN=PPP3R1 PE=1 SV=2;tr|F6U1T9|F6U1T9_HUMAN Calcineurin subunit B type 1 OS=Homo sapiens OX=9606 GN=PPP3R1 PE=1 SV=1;tr|D3YTA9|D3YTA9_HUMAN Calcineurin subunit B type 1 OS=Homo sapie	19.3	4	21.2	-0.0943105	0.129892	0.0697747	0.263264	15.0684	15.1615	15.0143	15.1091	15.0427	15.0839	15.0146	14.8348	15.1777	15.0373	15.0929	14.9929	15.225	14.9925	15.0975	15.2649
F1T0I1;A4QN18	Protein transport protein sec16	SEC16A	tr|F1T0I1|F1T0I1_HUMAN Protein transport protein sec16 OS=Homo sapiens OX=9606 GN=SEC16A PE=1 SV=1;tr|A4QN18|A4QN18_HUMAN Protein transport protein sec16 (Fragment) OS=Homo sapiens OX=9606 GN=SEC16A PE=2 SV=1	249.48	13	9	0.0480917	0.33419	-0.0458273	0.26343	16.2209	16.1651	16.1643	16.1048	16.2275	16.1441	16.1842	16.2915	16.3276	16.2574	16.2361	16.3413	16.1931	16.2753	16.2603	16.2504
P34896;Q53ET7	Serine hydroxymethyltransferase, cytosolic;Serine hydroxymethyltransferase	SHMT1	sp|P34896|GLYC_HUMAN Serine hydroxymethyltransferase, cytosolic OS=Homo sapiens OX=9606 GN=SHMT1 PE=1 SV=1;tr|Q53ET7|Q53ET7_HUMAN Serine hydroxymethyltransferase (Fragment) OS=Homo sapiens OX=9606 PE=2 SV=1	53.082	30	72	0.0331491	0.382271	-0.0356139	0.263811	20.3674	20.4551	20.4526	19.9048	20.4558	20.49	20.473	19.8937	20.3369	20.5176	20.3691	20.0391	20.2357	20.5307	20.3364	20.0174
Q9P2D8;G3V2U4	Protein unc-79 homolog	UNC79	sp|Q9P2D8|UNC79_HUMAN Protein unc-79 homolog OS=Homo sapiens OX=9606 GN=UNC79 PE=2 SV=4;tr|G3V2U4|G3V2U4_HUMAN Protein unc-79 homolog OS=Homo sapiens OX=9606 GN=UNC79 PE=1 SV=1	295.32	2	0.8	-0.0123843	0.8549	0.0399415	0.263939	14.4682	14.7633	14.6013	14.4465	14.2736	14.932	14.6684	14.3557	14.5797	14.9849	14.8202	14.7793	14.5297	15.0688	14.8995	14.8259
Q15311;A0A2X0U2N0;Q5GJ68;Q59E87;B4DUY4	RalA-binding protein 1	RALBP1	sp|Q15311|RBP1_HUMAN RalA-binding protein 1 OS=Homo sapiens OX=9606 GN=RALBP1 PE=1 SV=3;tr|A0A2X0U2N0|A0A2X0U2N0_HUMAN RALBP1 (Fragment) OS=Homo sapiens OX=9606 GN=RALBP1 PE=4 SV=1;tr|Q5GJ68|Q5GJ68_HUMAN Hypothetical rhabdomyosarcoma antigen MU-RMS-40.2A O	76.063	5	9.3	-0.0757433	0.0642963	-0.0370588	0.264048	14.9919	14.729	15.1154	15.0825	14.905	14.6852	15.0531	14.9726	15.1339	14.9651	15.0941	14.9705	15.096	14.8708	15.1276	14.9209
Q8TC12;A0A0S2Z583;A0A0S2Z575;H0YJ46;G3V234;B3KQ19;G3V2G6	Retinol dehydrogenase 11	RDH11	sp|Q8TC12|RDH11_HUMAN Retinol dehydrogenase 11 OS=Homo sapiens OX=9606 GN=RDH11 PE=1 SV=2;tr|A0A0S2Z583|A0A0S2Z583_HUMAN Retinol dehydrogenase 11 isoform 1 (Fragment) OS=Homo sapiens OX=9606 GN=RDH11 PE=2 SV=1;tr|A0A0S2Z575|A0A0S2Z575_HUMAN Retinol dehydro	35.386	15	60.4	-0.0312347	0.583619	-0.0411961	0.26411	18.2255	17.5893	18.1872	17.9662	18.0214	17.5815	18.1815	18.059	17.9463	17.8373	18.1985	17.9734	17.9315	17.8558	18.165	17.8384
Q86YL5	Testis development-related protein	TDRP	sp|Q86YL5|TDRP_HUMAN Testis development-related protein OS=Homo sapiens OX=9606 GN=TDRP PE=1 SV=2	20.402	1	4.9	-0.0368504	0.673805	-0.0449324	0.264388	12.5961	12.6542	12.6569	12.611	12.8537	12.5048	12.4062	12.6062	12.6641	12.6081	12.6451	12.6941	12.6749	12.5049	12.5263	12.7256
Q32P28;B4DNM8;H7C2W6	Prolyl 3-hydroxylase 1	LEPRE1	sp|Q32P28|P3H1_HUMAN Prolyl 3-hydroxylase 1 OS=Homo sapiens OX=9606 GN=P3H1 PE=1 SV=2;tr|B4DNM8|B4DNM8_HUMAN Procollagen-proline 3-dioxygenase OS=Homo sapiens OX=9606 PE=2 SV=1;tr|H7C2W6|H7C2W6_HUMAN Prolyl 3-hydroxylase 1 (Fragment) OS=Homo sapiens OX=960	83.393	10	17.1	-0.0171723	0.686263	0.030916	0.26472	16.5106	16.6746	16.6623	16.5577	16.5037	16.6159	16.7406	16.4764	16.6893	16.7361	16.7884	16.5801	16.7497	16.7285	16.8214	16.618
Q99590;Q05BS8;A0A0A0MTP7;B4DZM2;B2RA91;F8VXG7	Protein SCAF11	SCAF11;SFRS2IP	sp|Q99590|SCAFB_HUMAN Protein SCAF11 OS=Homo sapiens OX=9606 GN=SCAF11 PE=1 SV=2;tr|Q05BS8|Q05BS8_HUMAN SFRS2IP protein (Fragment) OS=Homo sapiens OX=9606 GN=SFRS2IP PE=2 SV=1;tr|A0A0A0MTP7|A0A0A0MTP7_HUMAN Protein SCAF11 OS=Homo sapiens OX=9606 GN=SCAF11	164.65	3	4.2	-0.0621387	0.187337	-0.067331	0.264831	11.4643	11.5532	11.4646	11.5536	11.5102	11.4167	11.3799	11.4805	11.7148	11.4152	11.454	11.7115	11.5851	11.5068	11.44	11.4943
Q13438;B7Z8E7;Q9BR60	Protein OS-9	OS9	sp|Q13438|OS9_HUMAN Protein OS-9 OS=Homo sapiens OX=9606 GN=OS9 PE=1 SV=1;tr|B7Z8E7|B7Z8E7_HUMAN cDNA FLJ55400, highly similar to Protein OS-9 OS=Homo sapiens OX=9606 PE=2 SV=1;tr|Q9BR60|Q9BR60_HUMAN OS9 protein (Fragment) OS=Homo sapiens OX=9606 GN=OS9 PE	75.561	21	43	0.0110774	0.761702	0.0319296	0.264884	17.5821	17.6602	17.7248	17.6188	17.616	17.7044	17.7351	17.5747	17.7961	17.8494	17.7863	17.5779	17.8324	17.8331	17.8366	17.6354
Q8N8Y2;A0A024R991	V-type proton ATPase subunit d 2	ATP6V0D2	sp|Q8N8Y2|VA0D2_HUMAN V-type proton ATPase subunit d 2 OS=Homo sapiens OX=9606 GN=ATP6V0D2 PE=1 SV=1;tr|A0A024R991|A0A024R991_HUMAN V-type proton ATPase subunit OS=Homo sapiens OX=9606 GN=ATP6V0D2 PE=3 SV=1	40.426	1	4.3	-0.0600436	0.29415	0.0601261	0.264885	13.3906	13.4379	13.4402	13.5177	13.3114	13.3421	13.5472	13.3455	13.4157	13.5383	13.5136	13.5689	13.4856	13.76	13.4774	13.5541
Q7Z478;A0A087WYN9	ATP-dependent RNA helicase DHX29	DHX29	sp|Q7Z478|DHX29_HUMAN ATP-dependent RNA helicase DHX29 OS=Homo sapiens OX=9606 GN=DHX29 PE=1 SV=2;tr|A0A087WYN9|A0A087WYN9_HUMAN ATP-dependent RNA helicase DHX29 OS=Homo sapiens OX=9606 GN=DHX29 PE=1 SV=1	155.23	11	12.8	-0.0171873	0.660829	0.0321347	0.264889	15.9346	16.7105	15.8219	16.9212	15.8656	16.7139	15.8716	16.8683	15.9054	16.7086	15.9839	16.9346	15.9428	16.7078	15.998	17.0126
O95359;E7EMZ9;B2RWP4;E9PBC6;B7ZMJ9;D6RAA5;Q4VXL8;E9PGB3;Q4VXL4	Transforming acidic coiled-coil-containing protein 2	TACC2	sp|O95359|TACC2_HUMAN Transforming acidic coiled-coil-containing protein 2 OS=Homo sapiens OX=9606 GN=TACC2 PE=1 SV=3;tr|E7EMZ9|E7EMZ9_HUMAN Transforming acidic coiled-coil-containing protein 2 OS=Homo sapiens OX=9606 GN=TACC2 PE=1 SV=1;tr|B2RWP4|B2RWP4_HU	309.42	1	0.4	-0.0120707	0.787709	-0.106457	0.26497	11.504	11.5239	11.4029	11.198	11.463	11.4678	11.342	11.3076	11.6827	11.3523	11.4764	11.6662	11.5045	11.5009	11.4606	11.2858
Q15269;A0A0B4J2E5	Periodic tryptophan protein 2 homolog	PWP2	sp|Q15269|PWP2_HUMAN Periodic tryptophan protein 2 homolog OS=Homo sapiens OX=9606 GN=PWP2 PE=2 SV=2;tr|A0A0B4J2E5|A0A0B4J2E5_HUMAN Periodic tryptophan protein 2 homolog OS=Homo sapiens OX=9606 GN=LOC102724159 PE=1 SV=1	102.45	4	7.6	0.0549687	0.196225	0.0544931	0.265177	14.4422	14.804	14.7906	14.7053	14.5596	14.8064	14.8814	14.7146	14.2848	14.689	14.5915	14.5635	14.4727	14.6291	14.6552	14.5899
P23368;A0A1W2PPH1;A0A1W2PQH3;A0A1W2PQT3;A0A1W2PQY8;A0A1W2PQ37;A0A1W2PQF8;A0A1W2PR68	NAD-dependent malic enzyme, mitochondrial	ME2	sp|P23368|MAOM_HUMAN NAD-dependent malic enzyme, mitochondrial OS=Homo sapiens OX=9606 GN=ME2 PE=1 SV=1;tr|A0A1W2PPH1|A0A1W2PPH1_HUMAN Malic enzyme OS=Homo sapiens OX=9606 GN=ME2 PE=1 SV=1;tr|A0A1W2PQH3|A0A1W2PQH3_HUMAN Malic enzyme OS=Homo sapiens OX=9606	65.443	13	39.6	0.000497337	0.9905	0.0320508	0.265531	16.207	16.6435	16.0593	16.5291	16.1103	16.7049	16.0638	16.5619	16.2322	16.6907	16.2919	16.5885	16.289	16.7369	16.3356	16.5701
P62888;A0A024R9D3;E5RI99	60S ribosomal protein L30	RPL30	sp|P62888|RL30_HUMAN 60S ribosomal protein L30 OS=Homo sapiens OX=9606 GN=RPL30 PE=1 SV=2;tr|A0A024R9D3|A0A024R9D3_HUMAN 60S ribosomal protein L30 OS=Homo sapiens OX=9606 GN=RPL30 PE=3 SV=1;tr|E5RI99|E5RI99_HUMAN 60S ribosomal protein L30 (Fragment) OS=Hom	12.784	8	66.1	0.0260222	0.535831	-0.0478434	0.265759	17.9141	17.9922	17.8551	18.0101	17.9681	17.9289	17.8747	18.104	17.803	17.8335	17.8896	18.1591	17.7389	17.8891	17.8581	18.0078
P78362;A0A024R704;H7C5L6	SRSF protein kinase 2;SRSF protein kinase 2 N-terminal;SRSF protein kinase 2 C-terminal	SRPK2	sp|P78362|SRPK2_HUMAN SRSF protein kinase 2 OS=Homo sapiens OX=9606 GN=SRPK2 PE=1 SV=3;tr|A0A024R704|A0A024R704_HUMAN SFRS protein kinase 2, isoform CRA_b OS=Homo sapiens OX=9606 GN=SRPK2 PE=4 SV=1;tr|H7C5L6|H7C5L6_HUMAN SRSF protein kinase 2 (Fragment) OS	77.526	1	3.5	-0.0839183	0.401494	-0.0972961	0.265775	10.8825	10.9995	10.6373	10.721	10.8994	10.5492	10.6204	10.8356	11.1542	10.5912	10.7081	10.8448	10.8317	10.7388	10.5118	10.8269
Q8IXM2;F8W038;H0YIS7;F8W1H0	Chromatin complexes subunit BAP18	BAP18;C17orf49;RNASEK-C17orf49	sp|Q8IXM2|BAP18_HUMAN Chromatin complexes subunit BAP18 OS=Homo sapiens OX=9606 GN=BAP18 PE=1 SV=1;tr|F8W038|F8W038_HUMAN Chromosome 17 open reading frame 49 OS=Homo sapiens OX=9606 GN=C17orf49 PE=1 SV=1;tr|H0YIS7|H0YIS7_HUMAN RNASEK-C17orf49 readthrough (	17.9	3	28.5	0.0669068	0.0959962	0.0630151	0.26579	13.9933	14.0908	13.9313	14.0652	14.092	14.1132	13.9968	14.1462	14.0662	14.1464	13.8986	14.1486	14.2021	14.1957	14.0722	14.0419
P01011;A0A024R6P0;B3KS79;G3V595;G3V3A0	Alpha-1-antichymotrypsin;Alpha-1-antichymotrypsin His-Pro-less	SERPINA3	sp|P01011|AACT_HUMAN Alpha-1-antichymotrypsin OS=Homo sapiens OX=9606 GN=SERPINA3 PE=1 SV=2;tr|A0A024R6P0|A0A024R6P0_HUMAN Serpin peptidase inhibitor, clade A (Alpha-1 antiproteinase, antitrypsin), member 3, isoform CRA_c OS=Homo sapiens OX=9606 GN=SERPINA	47.65	16	45.9	-0.0338827	0.511209	0.0768623	0.265842	18.1985	17.8731	18.6833	19.2927	18.3153	17.8243	18.5991	19.1733	17.0845	17.5384	18.8103	20.0805	17.3846	17.565	18.8621	20.0094
P01111;Q5U091	GTPase NRas	NRAS	sp|P01111|RASN_HUMAN GTPase NRas OS=Homo sapiens OX=9606 GN=NRAS PE=1 SV=1;tr|Q5U091|Q5U091_HUMAN Neuroblastoma RAS viral (V-ras) oncogene homolog OS=Homo sapiens OX=9606 GN=NRAS PE=2 SV=1	21.229	4	61.4	0.0304428	0.467882	0.0424673	0.26598	15.4675	15.3741	15.4145	15.5823	15.578	15.4271	15.4101	15.5448	15.7535	15.5185	15.5337	15.5946	15.7231	15.5512	15.5625	15.7334
P17812;B4E1E0;A0A3B3IRI2;B4DMB5;A0A3B3IRQ8;A0A3B3ITF6	CTP synthase 1;CTP synthase	CTPS1	sp|P17812|PYRG1_HUMAN CTP synthase 1 OS=Homo sapiens OX=9606 GN=CTPS1 PE=1 SV=2;tr|B4E1E0|B4E1E0_HUMAN CTP synthase OS=Homo sapiens OX=9606 GN=CTPS1 PE=1 SV=1;tr|A0A3B3IRI2|A0A3B3IRI2_HUMAN CTP synthase OS=Homo sapiens OX=9606 GN=CTPS1 PE=1 SV=1;tr|B4DMB5|	66.69	13	26.4	0.0490844	0.337251	0.036194	0.266031	16.893	17.0083	16.853	16.8436	17.0432	17.0277	16.9551	16.7682	16.9582	16.9731	16.9666	16.9081	16.9806	16.9672	16.9852	17.0178
Q8NBI5;H0YD64;E9PS74;B0AZP8;A8K2X6;A0A024R4Y2;B4DV87	Solute carrier family 43 member 3	SLC43A3;hCG_39762	sp|Q8NBI5|S43A3_HUMAN Solute carrier family 43 member 3 OS=Homo sapiens OX=9606 GN=SLC43A3 PE=1 SV=2;tr|H0YD64|H0YD64_HUMAN Solute carrier family 43 member 3 (Fragment) OS=Homo sapiens OX=9606 GN=SLC43A3 PE=1 SV=1;tr|E9PS74|E9PS74_HUMAN Solute carrier fami	54.528	2	4.1	-0.0635817	0.361591	-0.0683197	0.26605	15.1197	14.5611	14.9541	15.3254	14.8182	14.6008	14.937	15.3501	15.232	14.5335	14.8976	15.3571	15.0372	14.4008	14.8288	15.4802
P49902;A0A6Q8PHB5;A8K6K2;A0A384MED8;A0A6Q8PHP0;Q5JUV4;B3KXN5	Cytosolic purine 5-nucleotidase	NT5C2	sp|P49902|5NTC_HUMAN Cytosolic purine 5-nucleotidase OS=Homo sapiens OX=9606 GN=NT5C2 PE=1 SV=1;tr|A0A6Q8PHB5|A0A6Q8PHB5_HUMAN Cytosolic purine 5-nucleotidase OS=Homo sapiens OX=9606 GN=NT5C2 PE=1 SV=1;tr|A8K6K2|A8K6K2_HUMAN cDNA FLJ75877, highly similar	64.969	7	17.6	0.0233596	0.56564	-0.0300352	0.266146	15.6285	15.5649	15.5557	15.6263	15.6964	15.6134	15.4892	15.6698	15.8091	15.8282	15.7842	15.8878	15.7682	15.8105	15.7265	15.8839
P18827	Syndecan-1	SDC1	sp|P18827|SDC1_HUMAN Syndecan-1 OS=Homo sapiens OX=9606 GN=SDC1 PE=1 SV=3	32.461	5	19.7	0.168424	0.0335289	0.0382484	0.266226	15.8963	16.1188	15.835	15.9003	15.9989	16.401	15.8209	16.2032	16.1293	16.294	16.3892	15.7411	16.1595	16.3951	16.3531	15.7989
P46734;Q6FI23;Q6FHG1;Q53EZ9;C7DUW4	Dual specificity mitogen-activated protein kinase kinase 3	MAP2K3	sp|P46734|MP2K3_HUMAN Dual specificity mitogen-activated protein kinase kinase 3 OS=Homo sapiens OX=9606 GN=MAP2K3 PE=1 SV=2;tr|Q6FI23|Q6FI23_HUMAN MAP2K3 protein OS=Homo sapiens OX=9606 GN=MAP2K3 PE=2 SV=1;tr|Q6FHG1|Q6FHG1_HUMAN MAP2K3 protein (Fragment)	39.318	10	32.6	0.0258842	0.484313	-0.0320286	0.266326	17.4745	17.5894	17.5529	17.4406	17.4754	17.6437	17.6156	17.4263	17.4015	17.4934	17.4359	17.3269	17.397	17.4113	17.4182	17.303
P15151;B3KSS4;A8K4I1;A0A0C4DG49;A0A0A0MSA9	Poliovirus receptor	PVR	sp|P15151|PVR_HUMAN Poliovirus receptor OS=Homo sapiens OX=9606 GN=PVR PE=1 SV=2;tr|B3KSS4|B3KSS4_HUMAN cDNA FLJ36858 fis, clone ASTRO2015185, highly similar to POLIOVIRUS RECEPTOR OS=Homo sapiens OX=9606 PE=2 SV=1;tr|A8K4I1|A8K4I1_HUMAN cDNA FLJ75404 OS=H	45.302	4	9.8	-0.00852081	0.88854	0.0354067	0.266327	14.6256	14.882	14.5884	14.7684	14.4995	14.8568	14.5141	14.9599	14.6949	14.9112	14.7564	15.1361	14.6853	15.0041	14.7585	15.1923
P35658;A0A494C1F2;A0A024R8B6;Q7Z3C4;A0A0A0MSW3	Nuclear pore complex protein Nup214	NUP214;DKFZp686J0330	sp|P35658|NU214_HUMAN Nuclear pore complex protein Nup214 OS=Homo sapiens OX=9606 GN=NUP214 PE=1 SV=2;tr|A0A494C1F2|A0A494C1F2_HUMAN Nuclear pore complex protein Nup214 OS=Homo sapiens OX=9606 GN=NUP214 PE=1 SV=1;tr|A0A024R8B6|A0A024R8B6_HUMAN Nucleoporin	213.62	10	8	0.00117779	0.974938	-0.0374641	0.266403	15.4577	15.341	15.4399	15.5448	15.4837	15.2876	15.4207	15.596	15.5036	15.5097	15.4964	15.6289	15.4832	15.5301	15.3853	15.5902
O95059	Ribonuclease P protein subunit p14	RPP14	sp|O95059|RPP14_HUMAN Ribonuclease P protein subunit p14 OS=Homo sapiens OX=9606 GN=RPP14 PE=1 SV=3	13.693	2	29	-0.0150536	0.753528	-0.0684832	0.266486	13.1839	12.957	13.1537	13.4061	13.2402	12.8126	13.1297	13.4579	13.3239	13.2712	13.5088	13.4892	13.3757	13.2683	13.4502	13.2249
Q99729;D6R9P3;D6RD18;B4DMY3;D6RBZ0;Q53F64	Heterogeneous nuclear ribonucleoprotein A/B	HNRNPAB	sp|Q99729|ROAA_HUMAN Heterogeneous nuclear ribonucleoprotein A/B OS=Homo sapiens OX=9606 GN=HNRNPAB PE=1 SV=2;tr|D6R9P3|D6R9P3_HUMAN Heterogeneous nuclear ribonucleoprotein A/B OS=Homo sapiens OX=9606 GN=HNRNPAB PE=1 SV=1;tr|D6RD18|D6RD18_HUMAN Heterogeneo	36.224	10	26.8	0.0727952	0.343513	0.0346433	0.2667	18.4757	18.2425	18.4565	18.3522	18.5534	18.4556	18.2718	18.5372	18.5307	18.2924	18.4698	18.7793	18.5733	18.3472	18.5417	18.7486
Q8NFH5;A8K3Z5	Nucleoporin NUP53	NUP35	sp|Q8NFH5|NUP35_HUMAN Nucleoporin NUP35 OS=Homo sapiens OX=9606 GN=NUP35 PE=1 SV=1;tr|A8K3Z5|A8K3Z5_HUMAN Nucleoporin NUP53 OS=Homo sapiens OX=9606 PE=2 SV=1	34.773	2	8.9	0.00909345	0.813268	-0.078166	0.266818	14.0917	14.2214	14.3767	14.3204	14.1359	14.1771	14.3511	14.3825	14.287	14.2709	14.3779	14.3673	13.9914	14.3266	14.2726	14.3998
Q14764;X5D2M8;B4DXN0;X5D7K9;B4DDR2;X5DNU0;B4DP93;X5D7S8	Major vault protein	MVP	sp|Q14764|MVP_HUMAN Major vault protein OS=Homo sapiens OX=9606 GN=MVP PE=1 SV=4;tr|X5D2M8|X5D2M8_HUMAN Major vault protein (Fragment) OS=Homo sapiens OX=9606 GN=MVP PE=2 SV=1;tr|B4DXN0|B4DXN0_HUMAN Major vault protein OS=Homo sapiens OX=9606 PE=2 SV=1;tr|	99.326	38	61.6	0.052325	0.231948	0.057245	0.267058	19.0481	19.5655	19.1065	19.4342	19.1496	19.5304	19.2107	19.4728	18.6427	18.9567	18.9683	19.5333	18.8655	18.963	18.9627	19.5387
Q6PI47;A0A024R406;A8K4A2	BTB/POZ domain-containing protein KCTD18	KCTD18	sp|Q6PI47|KCD18_HUMAN BTB/POZ domain-containing protein KCTD18 OS=Homo sapiens OX=9606 GN=KCTD18 PE=2 SV=2;tr|A0A024R406|A0A024R406_HUMAN Potassium channel tetramerisation domain containing 18, isoform CRA_a OS=Homo sapiens OX=9606 GN=KCTD18 PE=4 SV=1;tr|A	46.739	1	2.1	-2.98475e-05	0.999371	0.0391424	0.267217	15.2663	15.1422	15.1857	15.1615	15.2984	15.0946	15.2369	15.1257	15.3719	15.1551	15.0902	15.1616	15.4442	15.1347	15.1976	15.1589
Q9H1K4;A0A024R0W0	Mitochondrial glutamate carrier 2	SLC25A18	sp|Q9H1K4|GHC2_HUMAN Mitochondrial glutamate carrier 2 OS=Homo sapiens OX=9606 GN=SLC25A18 PE=1 SV=1;tr|A0A024R0W0|A0A024R0W0_HUMAN Solute carrier family 25 (Mitochondrial carrier), member 18, isoform CRA_a OS=Homo sapiens OX=9606 GN=SLC25A18 PE=3 SV=1	33.848	7	36.2	-0.0244499	0.655169	0.035888	0.268002	17.0498	16.5327	17.0161	16.9544	16.9312	16.6359	17.0638	16.8243	16.9834	16.7705	17.1303	16.6532	17.0142	16.8344	17.2115	16.6208
Q14693;A0A0A0MS66	Phosphatidate phosphatase LPIN1	LPIN1	sp|Q14693|LPIN1_HUMAN Phosphatidate phosphatase LPIN1 OS=Homo sapiens OX=9606 GN=LPIN1 PE=1 SV=2;tr|A0A0A0MS66|A0A0A0MS66_HUMAN Phosphatidate phosphatase LPIN1 OS=Homo sapiens OX=9606 GN=LPIN1 PE=1 SV=1	98.663	1	1.5	-0.121819	0.145994	0.0955951	0.268117	12.816	12.853	13.056	12.8155	12.7931	12.9451	12.7448	12.5701	12.6334	12.6817	12.9089	12.6694	12.8272	12.6876	12.7702	12.9906
O75909;G3V5E1;A0A024R6K1;G3V235;G3V2Q3	Cyclin-K	CCNK	sp|O75909|CCNK_HUMAN Cyclin-K OS=Homo sapiens OX=9606 GN=CCNK PE=1 SV=2;tr|G3V5E1|G3V5E1_HUMAN Cyclin-K OS=Homo sapiens OX=9606 GN=CCNK PE=1 SV=1;tr|A0A024R6K1|A0A024R6K1_HUMAN Cyclin K, isoform CRA_c OS=Homo sapiens OX=9606 GN=CCNK PE=3 SV=1;tr|G3V235|G3V	64.239	1	3.3	-0.136869	0.204476	-0.0702849	0.268166	11.3697	11.6689	11.5185	11.5245	11.5776	11.3053	11.4378	11.2134	11.8435	11.5114	11.3684	11.584	11.6931	11.4714	11.1604	11.7013
Q9NZI7;A0A024R2J0;A8KAN5;F8WEP8;B3KN18	Upstream-binding protein 1	UBP1	sp|Q9NZI7|UBIP1_HUMAN Upstream-binding protein 1 OS=Homo sapiens OX=9606 GN=UBP1 PE=1 SV=1;tr|A0A024R2J0|A0A024R2J0_HUMAN Upstream binding protein 1 (LBP-1a), isoform CRA_b OS=Homo sapiens OX=9606 GN=UBP1 PE=3 SV=1;tr|A8KAN5|A8KAN5_HUMAN cDNA FLJ75097, hig	60.49	2	5.4	-0.0234385	0.753091	-0.0431501	0.268259	13.0441	13.1358	13.1279	12.917	12.9947	12.9536	13.0285	13.1543	13.147	13.1544	13.2145	13.0559	13.0835	13.1934	13.0814	13.0409
Q07954	Prolow-density lipoprotein receptor-related protein 1;Low-density lipoprotein receptor-related protein 1 85 kDa subunit;Low-density lipoprotein receptor-related protein 1 515 kDa subunit;Low-density lipoprotein receptor-related protein 1 intracellular domain	LRP1	sp|Q07954|LRP1_HUMAN Prolow-density lipoprotein receptor-related protein 1 OS=Homo sapiens OX=9606 GN=LRP1 PE=1 SV=2	504.6	77	23.9	0.0330589	0.440125	0.0327261	0.268371	19.7187	19.6037	19.7942	19.9031	19.6935	19.7086	19.7681	19.9818	19.7451	19.8023	20.0083	19.9092	19.7946	19.8317	19.9898	19.9798
P08243;F8WEJ5;B4DY32;C9J057	Asparagine synthetase [glutamine-hydrolyzing]	ASNS	sp|P08243|ASNS_HUMAN Asparagine synthetase [glutamine-hydrolyzing] OS=Homo sapiens OX=9606 GN=ASNS PE=1 SV=4;tr|F8WEJ5|F8WEJ5_HUMAN Asparagine synthetase [glutamine-hydrolyzing] OS=Homo sapiens OX=9606 GN=ASNS PE=1 SV=1;tr|B4DY32|B4DY32_HUMAN Asparagine sy	64.369	2	2.9	0.0193615	0.753737	0.050025	0.268434	13.4614	14.3878	14.243	13.7141	13.5299	14.2826	14.1593	13.9119	12.992	13.4067	13.7295	13.6129	13.0095	13.3849	13.7484	13.7984
Q9UJ14;A5D8W8;A0PJJ9;A4FU32;Q6ZVB2;B4DRZ0	Gamma-glutamyltransferase 7;Gamma-glutamyltransferase 7 heavy chain;Gamma-glutamyltransferase 7 light chain	GGT7	sp|Q9UJ14|GGT7_HUMAN Glutathione hydrolase 7 OS=Homo sapiens OX=9606 GN=GGT7 PE=1 SV=2;tr|A5D8W8|A5D8W8_HUMAN Gamma-glutamyltransferase 7 OS=Homo sapiens OX=9606 GN=GGT7 PE=2 SV=1;tr|A0PJJ9|A0PJJ9_HUMAN GGT7 protein (Fragment) OS=Homo sapiens OX=9606 GN=GG	70.466	5	13.1	-0.0856749	0.225354	0.0438042	0.268592	13.15	13.3467	13.2103	13.2625	13.1668	13.2686	13.2393	12.9521	13.298	13.4145	13.1233	13.2715	13.271	13.4162	13.2668	13.3285
P42357	Histidine ammonia-lyase	HAL	sp|P42357|HUTH_HUMAN Histidine ammonia-lyase OS=Homo sapiens OX=9606 GN=HAL PE=1 SV=1	72.697	18	35.8	0.00445602	0.905571	-0.0428551	0.268844	18.134	17.5485	17.7831	18.8694	18.0886	17.6073	17.8095	18.8476	17.6685	17.3295	17.7485	18.2888	17.6297	17.331	17.6021	18.301
Q5THJ4;H3BLS7	Vacuolar protein sorting-associated protein 13D	VPS13D	sp|Q5THJ4|VP13D_HUMAN Vacuolar protein sorting-associated protein 13D OS=Homo sapiens OX=9606 GN=VPS13D PE=1 SV=2;tr|H3BLS7|H3BLS7_HUMAN Vacuolar protein sorting-associated protein 13D (Fragment) OS=Homo sapiens OX=9606 GN=VPS13D PE=1 SV=1	491.91	3	1	0.118783	0.0385685	-0.103199	0.268988	12.6744	12.7294	12.477	12.8393	12.8123	12.8049	12.7142	12.8638	12.8432	12.8871	12.783	12.9619	12.7278	12.9086	12.873	12.553
Q96AQ6;B4DV94;B4E1J0;B4E0K4	Pre-B-cell leukemia transcription factor-interacting protein 1	PBXIP1	sp|Q96AQ6|PBIP1_HUMAN Pre-B-cell leukemia transcription factor-interacting protein 1 OS=Homo sapiens OX=9606 GN=PBXIP1 PE=1 SV=1;tr|B4DV94|B4DV94_HUMAN cDNA FLJ58285, highly similar to Homo sapiens pre-B-cell leukemia transcription factor interacting prote	80.642	12	20.1	-0.0590654	0.182009	-0.0356477	0.269035	17.141	16.6771	16.9607	16.792	17.0086	16.6987	16.9161	16.7111	17.248	16.994	16.987	16.9393	17.2706	16.9331	16.9723	16.8497
Q5VTQ0;B4DVQ6	Tetratricopeptide repeat protein 39B	TTC39B	sp|Q5VTQ0|TT39B_HUMAN Tetratricopeptide repeat protein 39B OS=Homo sapiens OX=9606 GN=TTC39B PE=1 SV=4;tr|B4DVQ6|B4DVQ6_HUMAN Tetratricopeptide repeat protein 39B OS=Homo sapiens OX=9606 PE=2 SV=1	76.955	2	4.5	-0.0669479	0.162329	-0.0424949	0.269294	13.3593	13.1775	13.4981	13.356	13.2387	13.1235	13.5368	13.2241	13.425	13.5888	13.6671	13.4129	13.3642	13.5201	13.5652	13.4743
P05496;P48201;I3L0Y5;D6R9H7;E7EQ97;E7EPU7;Q6FIH7;Q6LEU9;Q06055	ATP synthase F(0) complex subunit C1, mitochondrial;ATP synthase F(0) complex subunit C3, mitochondrial;ATP synthase F(0) complex subunit C2, mitochondrial	ATP5G1;ATP5G3;ATP5G2	sp|P05496|AT5G1_HUMAN ATP synthase F(0) complex subunit C1, mitochondrial OS=Homo sapiens OX=9606 GN=ATP5MC1 PE=1 SV=2;sp|P48201|AT5G3_HUMAN ATP synthase F(0) complex subunit C3, mitochondrial OS=Homo sapiens OX=9606 GN=ATP5MC3 PE=1 SV=1;tr|I3L0Y5|I3L0Y5_H	14.277	1	5.1	0.0323516	0.800463	0.0949575	0.269582	14.6284	14.3359	14.7427	14.5885	14.4019	14.3428	14.5732	15.1071	14.3639	14.4185	14.6027	14.46	14.3711	14.7897	14.5014	14.5628
Q7L014;A8K6X3;A0A0C4DG89;D3DQA6	Probable ATP-dependent RNA helicase DDX46	DDX46	sp|Q7L014|DDX46_HUMAN Probable ATP-dependent RNA helicase DDX46 OS=Homo sapiens OX=9606 GN=DDX46 PE=1 SV=2;tr|A8K6X3|A8K6X3_HUMAN RNA helicase OS=Homo sapiens OX=9606 PE=2 SV=1;tr|A0A0C4DG89|A0A0C4DG89_HUMAN RNA helicase OS=Homo sapiens OX=9606 GN=DDX46 PE	117.36	15	16.1	-0.00669032	0.867743	0.0375758	0.269663	17.4308	17.6972	17.5814	17.5702	17.4803	17.64	17.5197	17.6129	17.4544	17.6325	17.6428	17.6161	17.5503	17.7064	17.6458	17.5937
B3KRJ9;A0A087WY03;E5RFV3	cDNA FLJ34439 fis, clone HLUNG2001146, highly similar to Splicing factor, arginine/serine-rich 12	SREK1	tr|B3KRJ9|B3KRJ9_HUMAN cDNA FLJ34439 fis, clone HLUNG2001146, highly similar to Splicing factor, arginine/serine-rich 12 OS=Homo sapiens OX=9606 PE=2 SV=1;tr|A0A087WY03|A0A087WY03_HUMAN Splicing regulatory glutamine/lysine-rich protein 1 OS=Homo sapiens OX	58.202	2	6.8	0.0444395	0.399742	0.0542288	0.269694	13.0454	13.0172	12.8593	13.0458	13.1382	12.9087	12.9938	13.1048	12.9506	12.9457	12.9262	13.1427	13.0079	13.121	12.9887	13.0645
Q5T6U8	High mobility group AT-hook 1	HMGA1	tr|Q5T6U8|Q5T6U8_HUMAN High mobility group AT-hook 1 OS=Homo sapiens OX=9606 GN=HMGA1 PE=2 SV=1	10.679	1	22.9	0.06541	0.185945	0.069546	0.269736	14.9478	15.6022	14.7589	14.9667	15.0113	15.5494	14.9063	15.0702	15.0758	15.4444	14.6072	15.1912	15.166	15.496	14.8482	15.0866
P05181;Q6NWT7;Q3YA63;A8K457;H0Y7H4;H0Y593;Q59EW1	Cytochrome P450 2E1;Cytochrome P450 2E1, N-terminally processed	CYP2E1	sp|P05181|CP2E1_HUMAN Cytochrome P450 2E1 OS=Homo sapiens OX=9606 GN=CYP2E1 PE=1 SV=1;tr|Q6NWT7|Q6NWT7_HUMAN 4-nitrophenol 2-hydroxylase OS=Homo sapiens OX=9606 GN=CYP2E1 PE=2 SV=1;tr|Q3YA63|Q3YA63_HUMAN 4-nitrophenol 2-hydroxylase (Fragment) OS=Homo sapie	56.848	34	59	-0.0251309	0.619016	-0.0560241	0.270155	20.2012	20.292	20.3659	20.841	20.0653	20.3902	20.2908	20.8533	19.6498	20.1996	20.3961	21.7298	19.6088	20.2781	20.2114	21.6529
Q9UMY1;A0A024QZW2;H7C2B1	Nucleolar protein 7	NOL7	sp|Q9UMY1|NOL7_HUMAN Nucleolar protein 7 OS=Homo sapiens OX=9606 GN=NOL7 PE=1 SV=2;tr|A0A024QZW2|A0A024QZW2_HUMAN Nucleolar protein 7, 27kDa, isoform CRA_a OS=Homo sapiens OX=9606 GN=NOL7 PE=4 SV=1;tr|H7C2B1|H7C2B1_HUMAN Nucleolar protein 7 (Fragment) OS=H	29.426	2	7	-0.151548	0.0393979	0.184673	0.270499	13.142	13.1068	13.4386	13.0329	12.9297	12.9668	13.4742	12.7433	12.8085	13.0413	13.0557	12.7706	13.338	12.6761	13.1762	13.2245
Q9NUM4;A0A024R9Z1;Q8N353;C9JZ87	Transmembrane protein 106B	TMEM106B	sp|Q9NUM4|T106B_HUMAN Transmembrane protein 106B OS=Homo sapiens OX=9606 GN=TMEM106B PE=1 SV=2;tr|A0A024R9Z1|A0A024R9Z1_HUMAN Transmembrane protein 106B, isoform CRA_a OS=Homo sapiens OX=9606 GN=TMEM106B PE=3 SV=1;tr|Q8N353|Q8N353_HUMAN TMEM106B protein (F	31.127	2	8.8	0.0695421	0.128208	0.0525909	0.270532	13.3197	13.1187	13.2068	13.159	13.2921	13.2058	13.3047	13.2798	13.5683	13.2	13.2177	13.2064	13.4827	13.2475	13.3276	13.345
O43678	NADH dehydrogenase [ubiquinone] 1 alpha subcomplex subunit 2	NDUFA2	sp|O43678|NDUA2_HUMAN NADH dehydrogenase [ubiquinone] 1 alpha subcomplex subunit 2 OS=Homo sapiens OX=9606 GN=NDUFA2 PE=1 SV=3	10.921	4	49.5	-0.0603157	0.137602	-0.0380623	0.270575	17.1397	17.122	16.9226	17.1783	17.0893	17.0007	16.899	17.1324	17.1098	17.3495	16.9972	16.9841	17.1097	17.2862	17.0161	16.8764
Q969X6;H3BRM8;A0A0J9YXV4;A0A0J9YWM9;H3BSH7	Cirhin	CIRH1A	sp|Q969X6|UTP4_HUMAN U3 small nucleolar RNA-associated protein 4 homolog OS=Homo sapiens OX=9606 GN=UTP4 PE=1 SV=1;tr|H3BRM8|H3BRM8_HUMAN U3 small nucleolar RNA-associated protein 4 homolog (Fragment) OS=Homo sapiens OX=9606 GN=UTP4 PE=1 SV=1;tr|A0A0J9YXV4	76.889	1	3.1	-0.00348403	0.967211	-0.0833553	0.270811	11.6512	11.619	11.5521	11.6913	11.5797	11.4466	11.8627	11.6105	11.6405	11.3961	11.7067	11.6989	11.538	11.5479	11.5973	11.4255
Q969Z3	Mitochondrial amidoxime reducing component 2	MARC2	sp|Q969Z3|MARC2_HUMAN Mitochondrial amidoxime reducing component 2 OS=Homo sapiens OX=9606 GN=MTARC2 PE=1 SV=1	38.023	23	62.1	-0.0471286	0.470776	-0.0306457	0.27114	19.1786	19.6414	19.6559	19.7003	18.926	19.744	19.6131	19.7045	18.8754	19.666	19.5034	19.2455	18.8873	19.622	19.4677	19.191
Q03111	Protein ENL	MLLT1	sp|Q03111|ENL_HUMAN Protein ENL OS=Homo sapiens OX=9606 GN=MLLT1 PE=1 SV=2	62.055	1	2	-0.0774528	0.310799	-0.0482767	0.271276	11.3792	11.5125	11.5292	11.4829	11.5631	11.3716	11.3972	11.2623	11.521	11.3146	11.2328	11.3955	11.4106	11.1968	11.3054	11.3581
Q92993;A0A024R5E8;B2R8A7;A0A024R597	Histone acetyltransferase KAT5;Histone acetyltransferase	KAT5;HTATIP	sp|Q92993|KAT5_HUMAN Histone acetyltransferase KAT5 OS=Homo sapiens OX=9606 GN=KAT5 PE=1 SV=2;tr|A0A024R5E8|A0A024R5E8_HUMAN Histone acetyltransferase OS=Homo sapiens OX=9606 GN=HTATIP PE=3 SV=1;tr|B2R8A7|B2R8A7_HUMAN Histone acetyltransferase OS=Homo sapi	58.581	1	2.1	-0.146236	0.121024	-0.0833298	0.271309	10.5992	10.9141	10.7492	10.5319	10.6601	10.5193	10.4972	10.5328	11.0464	10.6671	10.6146	10.7978	10.7465	10.7051	10.694	10.6472
P27986;B3KWZ7;B7Z629;A0A2X0SFG1;E5RJY0;H0YBC2;J7GXU7;J7GU64;B7Z2N8	Phosphatidylinositol 3-kinase regulatory subunit alpha	PIK3R1	sp|P27986|P85A_HUMAN Phosphatidylinositol 3-kinase regulatory subunit alpha OS=Homo sapiens OX=9606 GN=PIK3R1 PE=1 SV=2;tr|B3KWZ7|B3KWZ7_HUMAN cDNA FLJ44373 fis, clone TRACH3009455, highly similar to Phosphatidylinositol 3-kinase regulatory subunit alpha O	83.597	2	5.4	0.0697033	0.16847	0.0306178	0.271369	12.9384	12.6995	12.6933	12.8254	12.9397	12.7139	12.8895	12.8923	12.8447	12.7899	12.8232	12.9115	12.847	12.8601	12.8564	12.9283
Q16719;A8K7T0;A8K4D5;Q53F63;Q53SX6;A0A087X297	Kynureninase	KYNU	sp|Q16719|KYNU_HUMAN Kynureninase OS=Homo sapiens OX=9606 GN=KYNU PE=1 SV=1;tr|A8K7T0|A8K7T0_HUMAN Kynureninase OS=Homo sapiens OX=9606 GN=KYNU PE=2 SV=1;tr|A8K4D5|A8K4D5_HUMAN Kynureninase OS=Homo sapiens OX=9606 GN=KYNU PE=2 SV=1;tr|Q53F63|Q53F63_HUMAN K	52.351	20	50.1	-0.013288	0.750785	-0.031933	0.271486	18.1616	18.1024	18.0606	17.972	18.2447	18.075	18.0298	17.8938	17.9306	17.9547	17.8841	17.8896	17.9442	17.9298	17.8383	17.8189
Q9NYM9;H7BXT7;A0A0C4DH16;B8ZZS0;E9PHY4	BET1-like protein	BET1L	sp|Q9NYM9|BET1L_HUMAN BET1-like protein OS=Homo sapiens OX=9606 GN=BET1L PE=1 SV=1;tr|H7BXT7|H7BXT7_HUMAN BET1-like protein OS=Homo sapiens OX=9606 GN=BET1L PE=1 SV=1;tr|A0A0C4DH16|A0A0C4DH16_HUMAN BET1-like protein OS=Homo sapiens OX=9606 GN=BET1L PE=1 SV	12.388	1	13.5	-0.0750531	0.331605	0.0669391	0.27151	12.7459	13.1014	13.407	12.6818	12.7915	12.8689	13.1778	12.7977	12.6252	12.7519	13.2239	12.7348	12.5993	12.7319	13.2725	12.9998
P35244;A4D105;B5MC59	Replication protein A 14 kDa subunit	RPA3	sp|P35244|RFA3_HUMAN Replication protein A 14 kDa subunit OS=Homo sapiens OX=9606 GN=RPA3 PE=1 SV=1;tr|A4D105|A4D105_HUMAN Replication protein A3, 14kDa OS=Homo sapiens OX=9606 GN=RPA3 PE=2 SV=1;tr|B5MC59|B5MC59_HUMAN Replication protein A 14 kDa subunit O	13.569	6	73.6	-0.0701449	0.272343	-0.0363271	0.271856	14.5656	14.6543	14.4916	14.5988	14.506	14.3843	14.5207	14.6187	14.6067	14.4122	14.4994	14.5042	14.5307	14.4536	14.4448	14.4482
Q9HB40;B4DP22	Retinoid-inducible serine carboxypeptidase	SCPEP1	sp|Q9HB40|RISC_HUMAN Retinoid-inducible serine carboxypeptidase OS=Homo sapiens OX=9606 GN=SCPEP1 PE=1 SV=1;tr|B4DP22|B4DP22_HUMAN Carboxypeptidase OS=Homo sapiens OX=9606 PE=2 SV=1	50.83	6	17.3	0.0130634	0.787514	0.0425582	0.271912	15.5316	15.4062	15.0726	16.0296	15.6839	15.4073	15.0219	15.9793	15.7783	15.9328	15.5431	16.381	15.8991	16.0017	15.575	16.3297
A0A384MTJ7	Epididymis secretory sperm binding protein		tr|A0A384MTJ7|A0A384MTJ7_HUMAN Epididymis secretory sperm binding protein OS=Homo sapiens OX=9606 PE=2 SV=1	57.249	2	69.1	-0.290205	0.00467087	0.0984556	0.272504	16.151	11.1136	12.3136	15.0841	15.9571	10.5946	12.0024	14.9473	15.7558	11.0102	11.7763	14.2491	15.6329	11.3187	12.0244	14.2093
P80723;U3KQP0	Brain acid soluble protein 1	BASP1	sp|P80723|BASP1_HUMAN Brain acid soluble protein 1 OS=Homo sapiens OX=9606 GN=BASP1 PE=1 SV=2;tr|U3KQP0|U3KQP0_HUMAN Brain acid soluble protein 1 (Fragment) OS=Homo sapiens OX=9606 GN=BASP1 PE=1 SV=8	22.693	1	3.5	0.02771	0.694406	0.0453016	0.27265	12.493	13.0243	12.7887	14.2068	12.5829	13.0255	12.5974	14.4178	12.7386	13.2276	12.9939	14.3108	12.6637	13.3017	13.0824	14.4043
P11047;A0A024R972	Laminin subunit gamma-1	LAMC1	sp|P11047|LAMC1_HUMAN Laminin subunit gamma-1 OS=Homo sapiens OX=9606 GN=LAMC1 PE=1 SV=3;tr|A0A024R972|A0A024R972_HUMAN Laminin, gamma 1 (Formerly LAMB2), isoform CRA_a OS=Homo sapiens OX=9606 GN=LAMC1 PE=4 SV=1	177.6	3	2.4	-0.0253677	0.694666	0.115188	0.272911	13.7891	14.0033	13.6567	14.1533	13.761	14.0634	13.7596	13.9171	13.641	13.8861	13.8662	14.2507	13.9454	13.6837	13.8971	14.5785
Q9UBW7;A8K126;A0A024RDS3	Zinc finger MYM-type protein 2	ZMYM2;ZNF198	sp|Q9UBW7|ZMYM2_HUMAN Zinc finger MYM-type protein 2 OS=Homo sapiens OX=9606 GN=ZMYM2 PE=1 SV=1;tr|A8K126|A8K126_HUMAN cDNA FLJ76647, highly similar to Homo sapiens zinc finger protein 198 (ZNF198), mRNA (Fragment) OS=Homo sapiens OX=9606 PE=2 SV=1;tr|A0A0	154.91	2	2.5	0.0952947	0.393993	0.0576655	0.273015	11.2007	11.5651	11.4098	11.4439	11.5589	11.3207	11.3798	11.7413	11.6441	11.2458	11.2169	11.5068	11.5375	11.4013	11.3056	11.5998
C9JKI3;Q7Z4F3;A0A024R757	Caveolin	CAV1	tr|C9JKI3|C9JKI3_HUMAN Caveolin (Fragment) OS=Homo sapiens OX=9606 GN=CAV1 PE=1 SV=1;tr|Q7Z4F3|Q7Z4F3_HUMAN Caveolin OS=Homo sapiens OX=9606 PE=2 SV=1;tr|A0A024R757|A0A024R757_HUMAN Caveolin OS=Homo sapiens OX=9606 GN=CAV1 PE=3 SV=1	15.928	2	12.3	0.0353988	0.531431	0.0570992	0.273123	14.3826	14.4279	14.3999	14.2976	14.2462	14.5698	14.4375	14.396	14.6315	14.4803	14.2392	14.1764	14.5452	14.6666	14.2888	14.2551
P05109	Protein S100-A8;Protein S100-A8, N-terminally processed	S100A8	sp|P05109|S10A8_HUMAN Protein S100-A8 OS=Homo sapiens OX=9606 GN=S100A8 PE=1 SV=1	10.834	2	20.4	-0.142439	0.10053	-0.0644304	0.273277	13.2996	14.4844	15.2779	14.6185	13.2088	14.1146	15.0837	14.7034	13.206	13.7453	13.6035	13.9292	13.017	13.7022	13.4682	14.0389
Q8N163;B3KTJ9;G3V119;H0YB24	Cell cycle and apoptosis regulator protein 2	CCAR2	sp|Q8N163|CCAR2_HUMAN Cell cycle and apoptosis regulator protein 2 OS=Homo sapiens OX=9606 GN=CCAR2 PE=1 SV=2;tr|B3KTJ9|B3KTJ9_HUMAN cDNA FLJ38393 fis, clone FEBRA2007212 OS=Homo sapiens OX=9606 PE=2 SV=1;tr|G3V119|G3V119_HUMAN Cell cycle and apoptosis reg	102.9	20	33.6	-0.0257477	0.512539	0.0350489	0.273462	17.2856	17.3297	17.4237	17.4039	17.3237	17.3178	17.3354	17.3631	17.2758	17.267	17.3167	17.3046	17.3196	17.2576	17.3225	17.4045
Q9GZZ1;C9J5D1;E7EQ69;A0A087WWJ2;C9JZU6;C9J5J3;A0A0D9SF32	N-alpha-acetyltransferase 50	NAA50	sp|Q9GZZ1|NAA50_HUMAN N-alpha-acetyltransferase 50 OS=Homo sapiens OX=9606 GN=NAA50 PE=1 SV=1;tr|C9J5D1|C9J5D1_HUMAN N-alpha-acetyltransferase 50 OS=Homo sapiens OX=9606 GN=NAA50 PE=1 SV=1;tr|E7EQ69|E7EQ69_HUMAN N-alpha-acetyltransferase 50 OS=Homo sapiens	19.398	5	34.9	-0.0528896	0.16954	-0.0375319	0.273484	15.8305	15.8793	15.6892	15.8302	15.7958	15.8432	15.6491	15.7295	15.8712	15.9273	15.8178	15.8875	15.8257	15.9325	15.7022	15.8932
A0A3B3ISR2;B4DPQ0;Q53HU9;Q53HT9;A8K5J8;P00736;F5H2D0;B4E1B0;D3DUT5	Complement C1r subcomponent;Complement C1r subcomponent heavy chain;Complement C1r subcomponent light chain	C1R	tr|A0A3B3ISR2|A0A3B3ISR2_HUMAN Complement subcomponent C1r OS=Homo sapiens OX=9606 GN=C1R PE=1 SV=1;tr|B4DPQ0|B4DPQ0_HUMAN Complement subcomponent C1r OS=Homo sapiens OX=9606 GN=C1R PE=1 SV=1;tr|Q53HU9|Q53HU9_HUMAN Complement subcomponent C1r (Fragment) OS	80.173	21	43.7	0.0196021	0.577276	0.0297677	0.27358	17.9771	18.383	18.7829	18.8397	17.9879	18.4091	18.7735	18.8905	17.8772	18.3261	18.869	18.8343	17.9368	18.3492	18.9063	18.8333
O14530;B7Z7A4;F8WCJ3;B8ZZX4	Thioredoxin domain-containing protein 9	TXNDC9	sp|O14530|TXND9_HUMAN Thioredoxin domain-containing protein 9 OS=Homo sapiens OX=9606 GN=TXNDC9 PE=1 SV=2;tr|B7Z7A4|B7Z7A4_HUMAN cDNA FLJ55148, highly similar to Thioredoxin domain-containing protein 9 OS=Homo sapiens OX=9606 PE=2 SV=1;tr|F8WCJ3|F8WCJ3_HUM	26.534	4	23.9	0.00772419	0.842291	0.0382444	0.273626	15.1552	15.2538	15.235	15.198	15.1589	15.3254	15.2504	15.1382	15.2358	15.2673	15.1545	15.2785	15.2274	15.2565	15.2131	15.3921
O14867;A8K4Q6;M0QZP0;H7C4B6;C9JMP6;C9IYR0	Transcription regulator protein BACH1	BACH1	sp|O14867|BACH1_HUMAN Transcription regulator protein BACH1 OS=Homo sapiens OX=9606 GN=BACH1 PE=1 SV=2;tr|A8K4Q6|A8K4Q6_HUMAN cDNA FLJ77930, highly similar to Homo sapiens BTB and CNC homology 1, basic leucine zipper transcription factor 1, transcript vari	81.957	2	3.7	0.0113831	0.850838	0.120216	0.273785	11.5564	11.5133	11.4839	11.7019	11.5347	11.6325	11.3128	11.821	11.5578	11.2442	11.3696	11.5704	11.3596	11.6843	11.4448	11.7343
P30405;B2R6X6;A0A024QZS4	Peptidyl-prolyl cis-trans isomerase F, mitochondrial;Peptidyl-prolyl cis-trans isomerase	PPIF	sp|P30405|PPIF_HUMAN Peptidyl-prolyl cis-trans isomerase F, mitochondrial OS=Homo sapiens OX=9606 GN=PPIF PE=1 SV=1;tr|B2R6X6|B2R6X6_HUMAN Peptidyl-prolyl cis-trans isomerase OS=Homo sapiens OX=9606 PE=2 SV=1;tr|A0A024QZS4|A0A024QZS4_HUMAN Peptidyl-prolyl	22.04	11	64.7	-0.0161073	0.735046	-0.0299437	0.273805	19.6202	18.9954	19.9991	18.1337	19.6472	18.9517	19.8685	18.2166	19.3853	18.9673	19.5489	18.1635	19.334	18.9152	19.5511	18.145
Q9H5Q4;A0A024R5R8	Dimethyladenosine transferase 2, mitochondrial	TFB2M	sp|Q9H5Q4|TFB2M_HUMAN Dimethyladenosine transferase 2, mitochondrial OS=Homo sapiens OX=9606 GN=TFB2M PE=1 SV=1;tr|A0A024R5R8|A0A024R5R8_HUMAN rRNA adenine N(6)-methyltransferase OS=Homo sapiens OX=9606 GN=TFB2M PE=3 SV=1	45.348	4	10.9	0.0164024	0.678981	0.0428037	0.273903	14.9408	14.9743	14.9611	14.7548	14.9184	15.0697	14.933	14.7755	14.9554	15.2106	15.0709	14.9331	15.0971	15.1787	15.0834	14.9822
P16383;B3KUM5;Q9BVX3	GC-rich sequence DNA-binding factor 2	GCFC2	sp|P16383|GCFC2_HUMAN Intron Large complex component GCFC2 OS=Homo sapiens OX=9606 GN=GCFC2 PE=1 SV=2;tr|B3KUM5|B3KUM5_HUMAN cDNA FLJ40245 fis, clone TESTI2023968, highly similar to GC-RICH SEQUENCE DNA-BINDING FACTOR OS=Homo sapiens OX=9606 PE=2 SV=1;tr|Q	89.384	1	1.7	0.0832101	0.366146	-0.0771083	0.274126	12.4183	12.4358	12.3131	12.0857	12.3818	12.3266	12.3881	12.4891	12.4036	12.1295	12.3299	12.1458	12.1401	12.2083	12.3663	11.9857
O43264;B2R7C2;B4E1J7	Centromere/kinetochore protein zw10 homolog	ZW10	sp|O43264|ZW10_HUMAN Centromere/kinetochore protein zw10 homolog OS=Homo sapiens OX=9606 GN=ZW10 PE=1 SV=3;tr|B2R7C2|B2R7C2_HUMAN cDNA, FLJ93375, highly similar to Homo sapiens ZW10, kinetochore associated, homolog (Drosophila) (ZW10), mRNA OS=Homo sapiens	88.828	16	25.8	-0.184646	0.0874184	0.100261	0.27415	17.3021	17.026	17.0697	16.9416	16.9099	17.1219	17.0127	16.5562	16.6587	16.8553	17.0035	16.5256	16.7823	16.785	16.9529	16.9239
P68431;Q16695	Histone H3.1;Histone H3.1t	HIST1H3A;HIST3H3	sp|P68431|H31_HUMAN Histone H3.1 OS=Homo sapiens OX=9606 GN=H3C1 PE=1 SV=2;sp|Q16695|H31T_HUMAN Histone H3.1t OS=Homo sapiens OX=9606 GN=H3-4 PE=1 SV=3	15.404	2	59.6	-0.0787306	0.584502	0.109197	0.274206	14.4253	14.0105	15.0684	16.1271	14.2909	14.3661	15.0919	15.5674	14.0387	14.1468	14.8735	15.796	14.0788	14.1043	14.8507	16.2581
Q9NWZ3;Q7Z6A7;A0A0R4J2F4;Q7Z6A8;Q69FE3;B2RAP9;B4E359	Interleukin-1 receptor-associated kinase 4	IRAK4	sp|Q9NWZ3|IRAK4_HUMAN Interleukin-1 receptor-associated kinase 4 OS=Homo sapiens OX=9606 GN=IRAK4 PE=1 SV=1;tr|Q7Z6A7|Q7Z6A7_HUMAN Interleukin-1 receptor associated kinase 4 mutant form 2 OS=Homo sapiens OX=9606 GN=IRAK4 PE=2 SV=1;tr|A0A0R4J2F4|A0A0R4J2F4_	51.529	2	4.8	0.0804255	0.185614	0.0401587	0.274415	13.0377	12.8669	12.894	12.9873	13.0134	13.0845	13.0478	12.9618	13.1689	12.9368	12.8968	13.0844	13.229	12.8938	13.0118	13.113
Q9P1Y5;D6W648	Calmodulin-regulated spectrin-associated protein 3	CAMSAP3;hCG_2004001	sp|Q9P1Y5|CAMP3_HUMAN Calmodulin-regulated spectrin-associated protein 3 OS=Homo sapiens OX=9606 GN=CAMSAP3 PE=1 SV=2;tr|D6W648|D6W648_HUMAN HCG2004001, isoform CRA_b OS=Homo sapiens OX=9606 GN=hCG_2004001 PE=3 SV=1	134.75	4	3	0.0548534	0.365652	-0.0470765	0.274493	14.4076	14.2252	14.2112	14.2517	14.3561	14.1657	14.3341	14.4593	14.3896	14.4723	14.3446	14.2635	14.4064	14.462	14.3238	14.0895
O15372;Q5BKY2;A0A087WZK9;Q6IB98;B3KS98;Q53HR0;Q53HG0;E5RGU4	Eukaryotic translation initiation factor 3 subunit H	EIF3H;EIF3S3	sp|O15372|EIF3H_HUMAN Eukaryotic translation initiation factor 3 subunit H OS=Homo sapiens OX=9606 GN=EIF3H PE=1 SV=1;tr|Q5BKY2|Q5BKY2_HUMAN Eukaryotic translation initiation factor 3 subunit H OS=Homo sapiens OX=9606 GN=EIF3H PE=2 SV=1;tr|A0A087WZK9|A0A08	39.93	12	47.2	0.0236884	0.499866	0.0282626	0.274671	17.6025	17.6232	17.5715	17.7303	17.6397	17.6164	17.6147	17.7515	17.5107	17.574	17.5735	17.7944	17.5353	17.6082	17.6184	17.8039
P07996;A0A024R9Q1	Thrombospondin-1	THBS1	sp|P07996|TSP1_HUMAN Thrombospondin-1 OS=Homo sapiens OX=9606 GN=THBS1 PE=1 SV=2;tr|A0A024R9Q1|A0A024R9Q1_HUMAN Thrombospondin 1, isoform CRA_a OS=Homo sapiens OX=9606 GN=THBS1 PE=3 SV=1	129.38	2	17.4	0.10401	0.14694	-0.0738795	0.274781	12.2529	12.5862	12.7927	12.3978	12.4268	12.4593	12.9655	12.594	12.4088	12.3876	12.8018	12.3962	12.4868	12.2575	12.5371	12.4175
Q9NPL8;C9JU35;G3XA94	Complex I assembly factor TIMMDC1, mitochondrial	TIMMDC1	sp|Q9NPL8|TIDC1_HUMAN Complex I assembly factor TIMMDC1, mitochondrial OS=Homo sapiens OX=9606 GN=TIMMDC1 PE=1 SV=2;tr|C9JU35|C9JU35_HUMAN Complex I assembly factor TIMMDC1, mitochondrial OS=Homo sapiens OX=9606 GN=TIMMDC1 PE=1 SV=1;tr|G3XA94|G3XA94_HUMAN	32.177	2	8.8	0.0373514	0.492326	-0.0569118	0.274836	15.1568	15.0902	15.0093	14.9699	15.0626	15.0691	15.1281	15.1158	15.021	15.1775	14.9837	14.951	15.0316	14.9784	15.036	14.8596
P11226	Mannose-binding protein C	MBL2	sp|P11226|MBL2_HUMAN Mannose-binding protein C OS=Homo sapiens OX=9606 GN=MBL2 PE=1 SV=2	26.143	8	46.8	-0.0431955	0.30093	-0.0353647	0.274848	16.2287	16.2593	17.9701	17.9729	16.2604	16.2353	17.8689	17.8936	15.7871	16.1772	17.1746	16.5946	15.7026	16.1069	17.1668	16.6156
P49356;A0A384MEJ5;Q86TX8;B4DL54;B4DJ86	Protein farnesyltransferase subunit beta	FNTB;CHURC1-FNTB	sp|P49356|FNTB_HUMAN Protein farnesyltransferase subunit beta OS=Homo sapiens OX=9606 GN=FNTB PE=1 SV=1;tr|A0A384MEJ5|A0A384MEJ5_HUMAN Protein farnesyltransferase subunit beta OS=Homo sapiens OX=9606 PE=2 SV=1;tr|Q86TX8|Q86TX8_HUMAN Protein farnesyltransfe	48.773	3	15.6	0.0180597	0.757441	-0.0357338	0.275096	13.2283	12.9947	13.0642	12.9806	13.3226	12.868	13.0105	13.1389	13.2079	12.993	12.9586	13.1612	13.1154	12.9599	12.9093	13.1931
Q8IY17;A0A384DVU0	Neuropathy target esterase	PNPLA6	sp|Q8IY17|PLPL6_HUMAN Patatin-like phospholipase domain-containing protein 6 OS=Homo sapiens OX=9606 GN=PNPLA6 PE=1 SV=3;tr|A0A384DVU0|A0A384DVU0_HUMAN Patatin-like phospholipase domain-containing protein 6 OS=Homo sapiens OX=9606 GN=PNPLA6 PE=1 SV=1	150.95	10	12.9	-0.010646	0.790934	0.0302241	0.27518	15.2912	15.2569	15.4254	15.6193	15.2326	15.3349	15.3934	15.5892	15.3656	15.5611	15.5671	15.5462	15.4369	15.5851	15.588	15.5509
Q8WZ73;J3KSI3	E3 ubiquitin-protein ligase rififylin	RFFL	sp|Q8WZ73|RFFL_HUMAN E3 ubiquitin-protein ligase rififylin OS=Homo sapiens OX=9606 GN=RFFL PE=1 SV=1;tr|J3KSI3|J3KSI3_HUMAN E3 ubiquitin-protein ligase rififylin (Fragment) OS=Homo sapiens OX=9606 GN=RFFL PE=1 SV=1	40.514	2	10.5	-0.0222314	0.721884	0.0446085	0.275386	11.9399	12.1061	11.9691	11.9683	12.0873	11.9434	12.014	11.8499	11.8247	11.9203	11.6991	11.7822	11.8251	11.9425	11.8614	11.7758
O95456;B2RD51	Proteasome assembly chaperone 1	PSMG1	sp|O95456|PSMG1_HUMAN Proteasome assembly chaperone 1 OS=Homo sapiens OX=9606 GN=PSMG1 PE=1 SV=1;tr|B2RD51|B2RD51_HUMAN Proteasome assembly chaperone 1 OS=Homo sapiens OX=9606 PE=2 SV=1	32.854	6	27.4	-0.0581187	0.295953	0.0325493	0.275473	15.2306	15.173	14.9349	15.323	15.1449	15.0114	15.038	15.2348	15.263	15.3707	15.2414	15.2263	15.3435	15.4198	15.2364	15.232
Q9BTE7;E9PM04;B4DP84;H0YCN4;A0A024R3A2	DCN1-like protein 5;DCN1-like protein	DCUN1D5	sp|Q9BTE7|DCNL5_HUMAN DCN1-like protein 5 OS=Homo sapiens OX=9606 GN=DCUN1D5 PE=1 SV=1;tr|E9PM04|E9PM04_HUMAN DCN1-like protein OS=Homo sapiens OX=9606 GN=DCUN1D5 PE=1 SV=1;tr|B4DP84|B4DP84_HUMAN DCN1-like protein OS=Homo sapiens OX=9606 PE=2 SV=1;tr|H0YCN	27.508	1	3.4	0.0147824	0.762964	0.0409864	0.275567	15.7407	14.5342	14.8717	15.4458	15.7408	14.6769	14.8835	15.3503	15.7673	14.6747	14.8403	15.0579	15.7079	14.7716	14.9001	15.1244
Q9UJX2	Cell division cycle protein 23 homolog	CDC23	sp|Q9UJX2|CDC23_HUMAN Cell division cycle protein 23 homolog OS=Homo sapiens OX=9606 GN=CDC23 PE=1 SV=3	68.833	3	7.4	-0.0215432	0.658295	0.0420024	0.275742	13.1688	13.4074	13.4438	13.4165	13.2167	13.2617	13.5037	13.3683	13.0754	13.4137	13.4445	13.3739	13.2214	13.4483	13.44	13.366
O75554;B3KMC8	WW domain-binding protein 4	WBP4	sp|O75554|WBP4_HUMAN WW domain-binding protein 4 OS=Homo sapiens OX=9606 GN=WBP4 PE=1 SV=1;tr|B3KMC8|B3KMC8_HUMAN cDNA FLJ10695 fis, clone NT2RP3000403, highly similar to WW domain-binding protein 4 OS=Homo sapiens OX=9606 PE=2 SV=1	42.506	1	1.9	-0.0665725	0.238845	-0.0798225	0.275921	13.189	13.3706	13.2959	13.1258	13.2073	13.169	13.1766	13.1621	13.3358	12.9122	13.156	13.2391	13.1217	12.956	12.9192	13.327
O95155;B4E2Y2	Ubiquitin conjugation factor E4 B	UBE4B	sp|O95155|UBE4B_HUMAN Ubiquitin conjugation factor E4 B OS=Homo sapiens OX=9606 GN=UBE4B PE=1 SV=1;tr|B4E2Y2|B4E2Y2_HUMAN cDNA FLJ50370, highly similar to Ubiquitin conjugation factor E4 B OS=Homo sapiens OX=9606 PE=2 SV=1	146.18	4	3.6	0.0495933	0.511768	0.0545228	0.276035	12.9679	13.5235	13.0786	13.1916	13.2159	13.3365	13.1893	13.2183	13.3296	13.6796	13.5082	13.2362	13.3326	13.6394	13.559	13.4405
Q9Y315;G3V158;E9PPM8;E9PML7;E9PMH9;B4DKS9	Deoxyribose-phosphate aldolase	DERA	sp|Q9Y315|DEOC_HUMAN Deoxyribose-phosphate aldolase OS=Homo sapiens OX=9606 GN=DERA PE=1 SV=2;tr|G3V158|G3V158_HUMAN 2-deoxy-D-ribose 5-phosphate aldolase OS=Homo sapiens OX=9606 GN=DERA PE=1 SV=1;tr|E9PPM8|E9PPM8_HUMAN 2-deoxy-D-ribose 5-phosphate aldolas	35.23	12	53.5	0.0312288	0.385785	-0.0333621	0.276058	16.8598	16.6976	17.1361	16.5683	16.8803	16.7556	17.1348	16.6161	16.4867	16.4226	16.4986	16.4056	16.4321	16.4399	16.4831	16.325
P49790;A0A024QZW7	Nuclear pore complex protein Nup153	NUP153	sp|P49790|NU153_HUMAN Nuclear pore complex protein Nup153 OS=Homo sapiens OX=9606 GN=NUP153 PE=1 SV=2;tr|A0A024QZW7|A0A024QZW7_HUMAN Nucleoporin 153kDa, isoform CRA_a OS=Homo sapiens OX=9606 GN=NUP153 PE=4 SV=1	153.94	7	7.8	0.0296659	0.459648	0.0421927	0.27628	15.5289	15.4944	15.499	15.6719	15.6157	15.469	15.5673	15.6608	15.7691	15.6815	15.5181	15.7996	15.8739	15.6591	15.6234	15.7806
Q13510;A0A1B0GTZ5;A0A1B0GTM3;A0A1B0GUA4;A0A1B0GW68;E7EMM4;A0A1B0GUH5;A0A1B0GTP7;A0A1B0GUW4;A0A1B0GUE3;A0A1B0GUG1;A0A1B0GVG2;A0A1B0GUB3;B1B5Q9;B1B5Q0;A0A1B0GV06;A0A1B0GU06;A0A1B0GU62;A0A1B0GVJ1;A0A1B0GW48	Acid ceramidase;Acid ceramidase subunit alpha;Acid ceramidase subunit beta	ASAH1	sp|Q13510|ASAH1_HUMAN Acid ceramidase OS=Homo sapiens OX=9606 GN=ASAH1 PE=1 SV=5;tr|A0A1B0GTZ5|A0A1B0GTZ5_HUMAN Ceramidase OS=Homo sapiens OX=9606 GN=ASAH1 PE=1 SV=1;tr|A0A1B0GTM3|A0A1B0GTM3_HUMAN Ceramidase OS=Homo sapiens OX=9606 GN=ASAH1 PE=1 SV=1;tr|A0	44.659	14	45.1	0.0317103	0.411237	-0.042745	0.276366	17.858	18.0093	17.8507	18.7188	17.9452	18.0027	17.844	18.7718	17.9457	17.94	17.8652	18.9347	17.8282	17.9577	17.8897	18.8391
Q8WWI5;A0A024R151	Choline transporter-like protein 1	SLC44A1	sp|Q8WWI5|CTL1_HUMAN Choline transporter-like protein 1 OS=Homo sapiens OX=9606 GN=SLC44A1 PE=1 SV=1;tr|A0A024R151|A0A024R151_HUMAN Solute carrier family 44, member 1, isoform CRA_a OS=Homo sapiens OX=9606 GN=SLC44A1 PE=3 SV=1	73.301	3	5.6	0.0128305	0.849036	0.0311906	0.276706	14.721	14.7939	14.8432	14.9531	14.7498	14.6787	14.7469	15.1872	14.8503	15.0956	15.2036	15.0307	14.9215	15.1264	15.1917	15.0655
Q969Q0;B2R4V2;P83881;H0Y5B4;H7BZ11;J3KQN4;R4GN19	60S ribosomal protein L36a-like;60S ribosomal protein L36a	RPL36AL;RPL36A;RPL36A-HNRNPH2	sp|Q969Q0|RL36L_HUMAN 60S ribosomal protein L36a-like OS=Homo sapiens OX=9606 GN=RPL36AL PE=1 SV=3;tr|B2R4V2|B2R4V2_HUMAN cDNA, FLJ92227, highly similar to Homo sapiens ribosomal protein L36a-like (RPL36AL), mRNA OS=Homo sapiens OX=9606 PE=2 SV=1;sp|P83881	12.469	4	24.5	0.0778465	0.448288	0.0477914	0.276765	16.8461	16.5458	16.7772	16.651	17.027	16.8943	16.5122	16.698	16.8427	16.5283	16.896	16.9123	16.9748	16.6214	16.934	16.8402
Q5T6J7;A0A024R247	Probable gluconokinase	IDNK;C9orf103	sp|Q5T6J7|GNTK_HUMAN Probable gluconokinase OS=Homo sapiens OX=9606 GN=IDNK PE=1 SV=1;tr|A0A024R247|A0A024R247_HUMAN Gluconate kinase OS=Homo sapiens OX=9606 GN=C9orf103 PE=3 SV=1	20.578	7	51.3	-0.0345188	0.408196	-0.04021	0.276898	15.749	15.7086	16.0356	15.5887	15.7592	15.6194	16.0644	15.5008	15.735	15.6671	16.0109	15.3949	15.6124	15.6314	16.0518	15.3515
P63151;A0A140VJT0;Q56VW8;A0A590UJY3;A0A590UJJ1	Serine/threonine-protein phosphatase 2A 55 kDa regulatory subunit B alpha isoform;Serine/threonine-protein phosphatase 2A 55 kDa regulatory subunit B	PPP2R2A	sp|P63151|2ABA_HUMAN Serine/threonine-protein phosphatase 2A 55 kDa regulatory subunit B alpha isoform OS=Homo sapiens OX=9606 GN=PPP2R2A PE=1 SV=1;tr|A0A140VJT0|A0A140VJT0_HUMAN Serine/threonine-protein phosphatase 2A 55 kDa regulatory subunit B OS=Homo s	51.691	13	40.9	0.045573	0.235242	0.0317331	0.27699	17.3167	17.4179	17.1843	17.3535	17.324	17.4446	17.2772	17.4089	17.5662	17.5778	17.4899	17.6542	17.6524	17.5963	17.4976	17.6688
Q9Y5K6	CD2-associated protein	CD2AP	sp|Q9Y5K6|CD2AP_HUMAN CD2-associated protein OS=Homo sapiens OX=9606 GN=CD2AP PE=1 SV=1	71.45	18	38.2	0.0591057	0.152527	0.0323851	0.277125	17.024	17.0606	16.7316	16.9496	17.1102	17.1067	16.838	16.9474	17.1426	17.0215	16.8242	17.0464	17.2094	16.9991	16.8551	17.1007
Q14696	LDLR chaperone MESD	MESDC2	sp|Q14696|MESD_HUMAN LRP chaperone MESD OS=Homo sapiens OX=9606 GN=MESD PE=1 SV=2	26.076	8	33.3	-0.0277362	0.476342	0.0365536	0.277125	18.1446	17.934	18.2106	18.1721	18.1673	17.9225	18.185	18.0755	18.209	17.9691	18.1076	18.0171	18.2339	17.9707	18.1098	18.1346
Q9UL45;H3BPR6;H3BN13;B3KY40;H3BST1	Biogenesis of lysosome-related organelles complex 1 subunit 6	BLOC1S6	sp|Q9UL45|BL1S6_HUMAN Biogenesis of lysosome-related organelles complex 1 subunit 6 OS=Homo sapiens OX=9606 GN=BLOC1S6 PE=1 SV=1;tr|H3BPR6|H3BPR6_HUMAN Biogenesis of lysosome-related organelles complex 1 subunit 6 (Fragment) OS=Homo sapiens OX=9606 GN=BLOC	19.743	1	11	0.0574262	0.43556	-0.0449968	0.278012	12.1751	12.0274	12.0988	12.1835	12.2163	12.3312	12.0859	12.081	12.2915	12.2022	12.0233	12.5666	12.2657	12.2038	12.0324	12.4017
Q9BWL3;X6R6F3;A0A1W2PQP6;Q09GN0;X6R6S3;A0A1W2PQS0	Uncharacterized protein C1orf43	C1orf43;NS5ATP4A	sp|Q9BWL3|CA043_HUMAN Protein C1orf43 OS=Homo sapiens OX=9606 GN=C1orf43 PE=2 SV=1;tr|X6R6F3|X6R6F3_HUMAN Protein C1orf43 OS=Homo sapiens OX=9606 GN=C1orf43 PE=1 SV=1;tr|A0A1W2PQP6|A0A1W2PQP6_HUMAN Protein C1orf43 OS=Homo sapiens OX=9606 GN=C1orf43 PE=1 SV	28.779	2	10.3	-0.0583918	0.155741	0.0888174	0.278899	12.101	12.1416	12.2827	12.3671	12.0371	12.1508	12.1836	12.2875	12.2114	12.1803	12.3128	12.2708	12.1163	12.3121	12.2912	12.611
P02792;A0A384MDR3;Q6S4P3;B1Q3B3;B1Q3B4	Ferritin light chain;Ferritin	FTL;FTL variant	sp|P02792|FRIL_HUMAN Ferritin light chain OS=Homo sapiens OX=9606 GN=FTL PE=1 SV=2;tr|A0A384MDR3|A0A384MDR3_HUMAN Ferritin OS=Homo sapiens OX=9606 GN=FTL PE=2 SV=1;tr|Q6S4P3|Q6S4P3_HUMAN Ferritin OS=Homo sapiens OX=9606 GN=FTL PE=1 SV=1;tr|B1Q3B3|B1Q3B3_HU	20.019	5	36	0.0444399	0.670451	0.112366	0.278952	15.3423	15.4158	17.4387	17.792	15.4039	15.4854	17.1328	18.1445	14.5016	15.4847	16.2099	17.3467	14.8794	15.3877	16.1088	17.6165
Q16644;C9J8E1;B5BUJ8;B2R8Z2;A8K4K4;A0A024R2W7	MAP kinase-activated protein kinase 3	MAPKAPK3	sp|Q16644|MAPK3_HUMAN MAP kinase-activated protein kinase 3 OS=Homo sapiens OX=9606 GN=MAPKAPK3 PE=1 SV=1;tr|C9J8E1|C9J8E1_HUMAN MAP kinase-activated protein kinase 3 (Fragment) OS=Homo sapiens OX=9606 GN=MAPKAPK3 PE=1 SV=1;tr|B5BUJ8|B5BUJ8_HUMAN Non-speci	42.987	3	11.3	0.0853387	0.0677106	-0.0474247	0.279003	13.0567	13.2028	13.0884	13.1202	13.0955	13.2554	13.1641	13.2944	13.2889	13.2897	13.238	13.2703	13.1279	13.2159	13.2536	13.2997
Q09028	Histone-binding protein RBBP4	RBBP4	sp|Q09028|RBBP4_HUMAN Histone-binding protein RBBP4 OS=Homo sapiens OX=9606 GN=RBBP4 PE=1 SV=3	47.655	11	33.4	0.0065877	0.870148	0.0362353	0.279074	17.384	17.4908	17.5582	17.4748	17.4259	17.5311	17.5878	17.3893	17.2247	17.2247	17.2891	17.3904	17.3303	17.2111	17.2887	17.4437
P15104;A8YXX4;A0A2R8YDT1;B4DWM6	Glutamine synthetase	GLUL;PIG59	sp|P15104|GLNA_HUMAN Glutamine synthetase OS=Homo sapiens OX=9606 GN=GLUL PE=1 SV=4;tr|A8YXX4|A8YXX4_HUMAN Glutamine synthetase OS=Homo sapiens OX=9606 GN=PIG59 PE=2 SV=1;tr|A0A2R8YDT1|A0A2R8YDT1_HUMAN Glutamine synthetase OS=Homo sapiens OX=9606 GN=GLUL P	42.064	8	26.3	-0.0113631	0.743299	-0.0497626	0.279083	17.4289	17.2733	17.5996	17.2229	17.4372	17.2275	17.5961	17.2184	18.2143	17.9727	17.8096	17.2537	18.0269	17.9519	17.8398	17.2327
Q00577;Q2NLD4;Q56A79;Q2NLC9;Q5U0P9	Transcriptional activator protein Pur-alpha	PURA	sp|Q00577|PURA_HUMAN Transcriptional activator protein Pur-alpha OS=Homo sapiens OX=9606 GN=PURA PE=1 SV=2;tr|Q2NLD4|Q2NLD4_HUMAN PURA protein (Fragment) OS=Homo sapiens OX=9606 GN=PURA PE=2 SV=1;tr|Q56A79|Q56A79_HUMAN Purine-rich element binding protein A	34.91	10	45.7	-0.0434697	0.256368	-0.0360676	0.27914	16.3514	16.1142	16.1958	16.3322	16.3111	16.0952	16.0977	16.3157	16.3903	16.114	16.1182	16.3457	16.3545	16.147	16.0194	16.3031
Q8WVV9;B7WPG3;V9GYK2;A0A0S2Z6K1;A0A0S2Z5U3;C9IYN3;A8K894;A0A0S2Z610	Heterogeneous nuclear ribonucleoprotein L-like	HNRNPLL	sp|Q8WVV9|HNRLL_HUMAN Heterogeneous nuclear ribonucleoprotein L-like OS=Homo sapiens OX=9606 GN=HNRNPLL PE=1 SV=1;tr|B7WPG3|B7WPG3_HUMAN Heterogeneous nuclear ribonucleoprotein L-like OS=Homo sapiens OX=9606 GN=HNRNPLL PE=1 SV=1;tr|V9GYK2|V9GYK2_HUMAN Hete	60.082	4	12.2	0.0219136	0.816616	0.0636545	0.279151	12.9337	13.2723	13.0094	13.2267	13.1866	12.959	13.1352	13.2491	13.0458	13.1304	13.0754	13.2854	13.2364	13.0129	13.1895	13.3528
Q9NZ63;Q9P0Q6;Q6GVN4	Uncharacterized protein C9orf78	C9orf78	sp|Q9NZ63|TLS1_HUMAN Telomere length and silencing protein 1 homolog OS=Homo sapiens OX=9606 GN=C9orf78 PE=1 SV=1;tr|Q9P0Q6|Q9P0Q6_HUMAN HSPC220 OS=Homo sapiens OX=9606 PE=2 SV=1;tr|Q6GVN4|Q6GVN4_HUMAN Hepatocellular carcinoma-associated antigen 59 (Fragme	33.688	2	8	-0.0436402	0.499355	-0.0545903	0.279167	13.3455	13.4764	13.5006	13.4723	13.4709	13.313	13.3284	13.5079	13.6502	13.4218	13.3862	13.489	13.4952	13.2929	13.3744	13.5664
Q8WYA6;A0A087WUB9	Beta-catenin-like protein 1	CTNNBL1	sp|Q8WYA6|CTBL1_HUMAN Beta-catenin-like protein 1 OS=Homo sapiens OX=9606 GN=CTNNBL1 PE=1 SV=1;tr|A0A087WUB9|A0A087WUB9_HUMAN Beta-catenin-like protein 1 OS=Homo sapiens OX=9606 GN=CTNNBL1 PE=1 SV=1	65.173	7	13.7	0.043937	0.330066	-0.0282407	0.27967	15.5815	15.7339	15.6941	15.7688	15.6933	15.7186	15.8007	15.7414	15.5492	15.6338	15.5843	15.7046	15.5019	15.6219	15.5698	15.6653
O75420;A2VDH9	PERQ amino acid-rich with GYF domain-containing protein 1	GIGYF1	sp|O75420|GGYF1_HUMAN GRB10-interacting GYF protein 1 OS=Homo sapiens OX=9606 GN=GIGYF1 PE=1 SV=2;tr|A2VDH9|A2VDH9_HUMAN GIGYF1 protein (Fragment) OS=Homo sapiens OX=9606 GN=GIGYF1 PE=2 SV=1	114.6	1	1.3	0.0454387	0.506717	-0.12943	0.279736	11.4144	11.4943	11.3767	11.352	11.2989	11.6081	11.3233	11.5889	11.7221	11.1242	11.2631	11.8259	11.3332	11.3444	11.2561	11.4839
Q9Y237;H0Y4T6;J3KMW3;H0Y8P6	Peptidyl-prolyl cis-trans isomerase NIMA-interacting 4	PIN4	sp|Q9Y237|PIN4_HUMAN Peptidyl-prolyl cis-trans isomerase NIMA-interacting 4 OS=Homo sapiens OX=9606 GN=PIN4 PE=1 SV=1;tr|H0Y4T6|H0Y4T6_HUMAN Peptidylprolyl isomerase OS=Homo sapiens OX=9606 GN=PIN4 PE=1 SV=2;tr|J3KMW3|J3KMW3_HUMAN Peptidylprolyl isomerase	13.81	4	35.1	-0.0215721	0.540459	0.0402046	0.279746	15.9125	15.3958	15.8728	15.2622	15.9137	15.3826	15.856	15.2048	15.7562	15.376	15.5814	15.1776	15.8193	15.3154	15.6594	15.2579
P07355;A0A024R5Z7;V9HW65;H0YMW4;H0YN42;H0YMU9;H0YMD0;A6NMY6;H0YM50;H0YL33;B3KRQ1;H0YNB8;H0YKS4;B4DNH8;H0YNP5	Annexin A2;Annexin;Putative annexin A2-like protein	ANXA2;HEL-S-270;ANXA2P2	sp|P07355|ANXA2_HUMAN Annexin A2 OS=Homo sapiens OX=9606 GN=ANXA2 PE=1 SV=2;tr|A0A024R5Z7|A0A024R5Z7_HUMAN Annexin OS=Homo sapiens OX=9606 GN=ANXA2 PE=2 SV=1;tr|V9HW65|V9HW65_HUMAN Annexin OS=Homo sapiens OX=9606 GN=HEL-S-270 PE=2 SV=1;tr|H0YMW4|H0YMW4_HUM	38.604	36	81.4	0.0943675	0.0464275	0.0486769	0.279792	20.8623	21.3304	20.7084	20.9277	20.994	21.3495	20.7877	21.075	21.3777	21.4667	21.1478	21.4336	21.5277	21.4975	21.2302	21.3651
K7ERI9;A0A024R0T8;P02654;K7EJI9;K7ELM9;K7EPF9;K7EKP1	Apolipoprotein C-I;Truncated apolipoprotein C-I	APOC1	tr|K7ERI9|K7ERI9_HUMAN Apolipoprotein C-I (Fragment) OS=Homo sapiens OX=9606 GN=APOC1 PE=1 SV=1;tr|A0A024R0T8|A0A024R0T8_HUMAN Apolipoprotein C-I, isoform CRA_a OS=Homo sapiens OX=9606 GN=APOC1 PE=3 SV=1;sp|P02654|APOC1_HUMAN Apolipoprotein C-I OS=Homo sap	8.647	4	35.1	-1.44025e-05	0.999895	-0.0905023	0.279828	17.4667	17.3404	18.1771	17.3154	17.5564	17.5689	18.2807	16.8935	17.854	16.9984	17.5401	16.0622	17.4955	16.8809	17.607	16.1094
Q53H26;P02787;Q06AH7;A0A0K0K1H8;B4DI57;B4DHZ6	Serotransferrin	TF	tr|Q53H26|Q53H26_HUMAN Beta-1 metal-binding globulin (Fragment) OS=Homo sapiens OX=9606 PE=2 SV=1;sp|P02787|TRFE_HUMAN Serotransferrin OS=Homo sapiens OX=9606 GN=TF PE=1 SV=3;tr|Q06AH7|Q06AH7_HUMAN Beta-1 metal-binding globulin OS=Homo sapiens OX=9606 GN=T	77.079	42	61	-0.0215482	0.582332	-0.0381326	0.279828	21.0666	20.5442	21.2646	21.0887	21.079	20.5068	21.1749	21.1173	21.1145	20.6277	21.0804	20.0661	20.9883	20.6203	21.0917	20.0357
P84090;A0A024R6D4;G3V279	Enhancer of rudimentary homolog	ERH	sp|P84090|ERH_HUMAN Enhancer of rudimentary homolog OS=Homo sapiens OX=9606 GN=ERH PE=1 SV=1;tr|A0A024R6D4|A0A024R6D4_HUMAN Enhancer of rudimentary homolog OS=Homo sapiens OX=9606 GN=ERH PE=3 SV=1;tr|G3V279|G3V279_HUMAN Enhancer of rudimentary homolog OS=H	12.259	4	44.2	-0.0193331	0.619089	-0.0273963	0.279898	17.0576	17.0134	17.0445	17.2755	17.0563	17.0376	17.0396	17.1801	17.1671	17.0898	17.103	17.2927	17.129	17.0646	17.0858	17.2637
H0Y948	Afadin (Fragment)	MLLT4	tr|H0Y948|H0Y948_HUMAN Afadin (Fragment) OS=Homo sapiens OX=9606 GN=AFDN PE=1 SV=1	20.566	1	38.7	-0.152231	0.0691919	0.0817614	0.279913	12.4546	12.201	11.9062	12.4883	12.2932	11.8876	12.0007	12.2596	12.6191	11.9538	12.1603	12.441	12.5907	12.1721	12.0532	12.6852
Q5VZK9;A0A140VJN1;B2RTQ5;A0A0U1RQQ1	Leucine-rich repeat-containing protein 16A	LRRC16A	sp|Q5VZK9|CARL1_HUMAN F-actin-uncapping protein LRRC16A OS=Homo sapiens OX=9606 GN=CARMIL1 PE=1 SV=1;tr|A0A140VJN1|A0A140VJN1_HUMAN Testicular tissue protein Li 107 OS=Homo sapiens OX=9606 PE=2 SV=1;tr|B2RTQ5|B2RTQ5_HUMAN LRRC16A protein OS=Homo sapiens OX	151.56	2	2.3	-0.043966	0.41136	-0.0478777	0.280336	12.4813	12.6277	12.5865	12.5579	12.5617	12.6208	12.4067	12.4883	12.583	12.6673	12.7472	12.6518	12.6246	12.6842	12.6328	12.5161
Q06124;A0A3G1LBG2	Tyrosine-protein phosphatase non-receptor type 11	PTPN11	sp|Q06124|PTN11_HUMAN Tyrosine-protein phosphatase non-receptor type 11 OS=Homo sapiens OX=9606 GN=PTPN11 PE=1 SV=3;tr|A0A3G1LBG2|A0A3G1LBG2_HUMAN Tyrosine-protein phosphatase non-receptor type OS=Homo sapiens OX=9606 GN=PTPN11 PE=3 SV=1	68.01	23	50.6	0.0432767	0.35086	-0.0348154	0.280448	17.7511	17.7893	17.5913	17.6989	17.8159	17.7123	17.6911	17.7844	18.0504	18.0505	17.8712	18.0141	18.0668	17.9767	17.8706	17.9329
Q14678;Q6PIB3;A8KAC4;Q86TE2;A8K1W3;Q8WUM7	KN motif and ankyrin repeat domain-containing protein 1	KANK1;DKFZp451G231	sp|Q14678|KANK1_HUMAN KN motif and ankyrin repeat domain-containing protein 1 OS=Homo sapiens OX=9606 GN=KANK1 PE=1 SV=3;tr|Q6PIB3|Q6PIB3_HUMAN KN motif and ankyrin repeat domains 1 OS=Homo sapiens OX=9606 GN=KANK1 PE=2 SV=1;tr|A8KAC4|A8KAC4_HUMAN cDNA FLJ	147.29	4	5.3	0.0500779	0.451718	-0.0562109	0.280537	13.8553	13.7677	14.0214	14.0674	13.8763	14.0366	14.0194	13.9798	13.6988	13.6872	13.8042	13.9438	13.6425	13.5103	13.7188	14.0377
Q9BQE3;F5H5D3;B7Z1K5;Q53GA7;Q8N532;A0A1W2PQM2	Tubulin alpha-1C chain	TUBA1C	sp|Q9BQE3|TBA1C_HUMAN Tubulin alpha-1C chain OS=Homo sapiens OX=9606 GN=TUBA1C PE=1 SV=1;tr|F5H5D3|F5H5D3_HUMAN Tubulin alpha chain OS=Homo sapiens OX=9606 GN=TUBA1C PE=1 SV=1;tr|B7Z1K5|B7Z1K5_HUMAN Tubulin alpha chain OS=Homo sapiens OX=9606 PE=2 SV=1;tr|	49.895	5	75.1	0.0582045	0.22234	0.0284602	0.280682	17.4845	17.3013	17.351	17.3663	17.608	17.435	17.3383	17.3546	17.6159	17.3541	17.3671	17.4953	17.6298	17.4107	17.3958	17.5099
Q13439;H0Y6I0;A8K3D5	Golgin subfamily A member 4	GOLGA4	sp|Q13439|GOGA4_HUMAN Golgin subfamily A member 4 OS=Homo sapiens OX=9606 GN=GOLGA4 PE=1 SV=1;tr|H0Y6I0|H0Y6I0_HUMAN Golgin subfamily A member 4 (Fragment) OS=Homo sapiens OX=9606 GN=GOLGA4 PE=1 SV=1;tr|A8K3D5|A8K3D5_HUMAN cDNA FLJ77065, highly similar to	261.14	22	11.6	-0.0167951	0.708293	0.0399265	0.280789	16.3501	16.4363	16.5965	16.5301	16.4104	16.4824	16.5015	16.4516	16.4816	16.4399	16.6317	16.6281	16.5681	16.4353	16.6023	16.7353
P47897;Q53HS0;A8K3A8;B4DNN3	Glutamine--tRNA ligase	QARS	sp|P47897|SYQ_HUMAN Glutamine--tRNA ligase OS=Homo sapiens OX=9606 GN=QARS1 PE=1 SV=1;tr|Q53HS0|Q53HS0_HUMAN Glutaminyl-tRNA synthetase (Fragment) OS=Homo sapiens OX=9606 PE=2 SV=1;tr|A8K3A8|A8K3A8_HUMAN Glutaminyl-tRNA synthetase OS=Homo sapiens OX=9606 P	87.798	28	45	-0.0220337	0.546255	-0.0277081	0.280905	18.7023	18.7154	18.7139	18.768	18.6996	18.6962	18.7214	18.6943	18.5637	18.6644	18.6736	18.6287	18.5369	18.6295	18.6336	18.6196
P18440;Q09LL5;Q9HAQ5;F5H5R8;Q6U7I7	Arylamine N-acetyltransferase 1	NAT1	sp|P18440|ARY1_HUMAN Arylamine N-acetyltransferase 1 OS=Homo sapiens OX=9606 GN=NAT1 PE=1 SV=2;tr|Q09LL5|Q09LL5_HUMAN Arylamine N-acetyltransferase (Fragment) OS=Homo sapiens OX=9606 PE=3 SV=1;tr|Q9HAQ5|Q9HAQ5_HUMAN Arylamine N-acetyltransferase OS=Homo sa	33.898	3	14.8	0.0252735	0.686998	0.0717571	0.280942	14.6671	15.4415	15.4096	15.3093	14.8965	15.4672	15.3411	15.2237	15.0407	15.4168	15.6464	15.5572	15.3328	15.4692	15.6258	15.5203
Q13011;A0A384MR44;M0R248	Delta(3,5)-Delta(2,4)-dienoyl-CoA isomerase, mitochondrial	ECH1	sp|Q13011|ECH1_HUMAN Delta(3,5)-Delta(2,4)-dienoyl-CoA isomerase, mitochondrial OS=Homo sapiens OX=9606 GN=ECH1 PE=1 SV=2;tr|A0A384MR44|A0A384MR44_HUMAN Epididymis secretory sperm binding protein OS=Homo sapiens OX=9606 PE=2 SV=1;tr|M0R248|M0R248_HUMAN Del	35.816	22	76.8	-0.0383819	0.327386	-0.0313775	0.281281	20.6694	20.7101	20.673	20.2437	20.7004	20.6613	20.6074	20.1736	20.4557	20.4697	20.3948	19.8683	20.4036	20.4891	20.3645	19.8058
Q8N8V2;A0A3B3IRS3	Guanylate-binding protein 7	GBP7	sp|Q8N8V2|GBP7_HUMAN Guanylate-binding protein 7 OS=Homo sapiens OX=9606 GN=GBP7 PE=1 SV=2;tr|A0A3B3IRS3|A0A3B3IRS3_HUMAN Guanylate-binding protein 7 (Fragment) OS=Homo sapiens OX=9606 GN=GBP7 PE=1 SV=1	72.512	8	18.7	-0.00495502	0.948388	-0.0608561	0.281507	14.2642	15.2091	15.024	14.9457	14.1967	15.0845	14.9193	15.2227	14.2393	15.2261	15.183	15.5424	14.2391	15.3112	15.005	15.3921
P42566;Q7Z5V0;B1AUU8;B7Z240;B3KR37	Epidermal growth factor receptor substrate 15	EPS15	sp|P42566|EPS15_HUMAN Epidermal growth factor receptor substrate 15 OS=Homo sapiens OX=9606 GN=EPS15 PE=1 SV=2;tr|Q7Z5V0|Q7Z5V0_HUMAN EPS15 protein OS=Homo sapiens OX=9606 PE=2 SV=1;tr|B1AUU8|B1AUU8_HUMAN Epidermal growth factor receptor substrate 15 OS=Ho	98.655	22	33.1	0.055802	0.224822	-0.0311063	0.281513	17.2897	17.3066	17.1671	17.3749	17.3597	17.2743	17.2048	17.5226	17.4801	17.4391	17.3498	17.5575	17.4153	17.3811	17.3457	17.56
Q9ULL5;A0A3Q5ADB5	Proline-rich protein 12	PRR12	sp|Q9ULL5|PRR12_HUMAN Proline-rich protein 12 OS=Homo sapiens OX=9606 GN=PRR12 PE=1 SV=3;tr|A0A3Q5ADB5|A0A3Q5ADB5_HUMAN Proline-rich protein 12 OS=Homo sapiens OX=9606 GN=PRR12 PE=1 SV=1	211.04	1	0.4	-0.0444639	0.302551	0.0815188	0.281826	13.9853	13.8136	13.518	13.8352	14.0119	13.8	13.4532	13.7092	14.1641	13.8215	13.6516	14.0245	14.2293	13.8704	13.5448	14.3434
Q9UHI6;Q9H4N4;Q8TDR3;Q8IYV2	Probable ATP-dependent RNA helicase DDX20	DDX20	sp|Q9UHI6|DDX20_HUMAN Probable ATP-dependent RNA helicase DDX20 OS=Homo sapiens OX=9606 GN=DDX20 PE=1 SV=2;tr|Q9H4N4|Q9H4N4_HUMAN Homo sapiens clone CDABP0082 mRNA sequence OS=Homo sapiens OX=9606 PE=2 SV=1;tr|Q8TDR3|Q8TDR3_HUMAN RNA helicase OS=Homo sapie	92.239	1	1.8	-0.00210939	0.975733	-0.0339747	0.281917	13.4559	13.5468	13.7104	13.6046	13.6816	13.5283	13.5342	13.5652	13.4612	13.4859	13.4775	13.7567	13.424	13.3906	13.4963	13.7345
Q86UX7;F5H1C6	Fermitin family homolog 3	FERMT3	sp|Q86UX7|URP2_HUMAN Fermitin family homolog 3 OS=Homo sapiens OX=9606 GN=FERMT3 PE=1 SV=1;tr|F5H1C6|F5H1C6_HUMAN Fermitin family homolog 3 (Fragment) OS=Homo sapiens OX=9606 GN=FERMT3 PE=1 SV=1	75.952	5	11.7	-0.0448234	0.428939	0.0382576	0.282032	14.593	14.3179	14.6827	14.865	14.4059	14.4259	14.6336	14.814	14.7947	14.402	14.7725	15.0605	14.7493	14.5025	14.8062	15.1248
Q7Z6K3;X6R9N0	Protein prenyltransferase alpha subunit repeat-containing protein 1	PTAR1	sp|Q7Z6K3|PTAR1_HUMAN Protein prenyltransferase alpha subunit repeat-containing protein 1 OS=Homo sapiens OX=9606 GN=PTAR1 PE=1 SV=2;tr|X6R9N0|X6R9N0_HUMAN Protein prenyltransferase alpha subunit repeat-containing protein 1 OS=Homo sapiens OX=9606 GN=PTAR1	46.405	2	4.7	-0.0340227	0.589746	-0.0745521	0.282172	12.4003	12.6503	12.5883	12.6379	12.4997	12.6155	12.6225	12.403	12.4098	12.4016	12.6503	12.3286	12.2853	12.4217	12.3749	12.4101
B4E365;Q9BQ52;E7ES68;G5E9D5;B3KT00;B4DT15;A0A0S2Z5M8;B3KSU9	Zinc phosphodiesterase ELAC protein 2	ELAC2	tr|B4E365|B4E365_HUMAN cDNA FLJ56210, highly similar to Zinc phosphodiesterase ELAC protein 2 OS=Homo sapiens OX=9606 PE=2 SV=1;sp|Q9BQ52|RNZ2_HUMAN Zinc phosphodiesterase ELAC protein 2 OS=Homo sapiens OX=9606 GN=ELAC2 PE=1 SV=2;tr|E7ES68|E7ES68_HUMAN Zin	70.031	7	21.6	-0.0129465	0.753308	-0.0434261	0.28275	14.8356	15.1054	14.8881	14.7931	14.8042	15.016	14.9551	14.7951	14.7992	14.8508	14.6789	14.5661	14.721	14.7824	14.5797	14.6384
O43280;B3KRP3	Trehalase	TREH	sp|O43280|TREA_HUMAN Trehalase OS=Homo sapiens OX=9606 GN=TREH PE=1 SV=2;tr|B3KRP3|B3KRP3_HUMAN Trehalase OS=Homo sapiens OX=9606 PE=2 SV=1	66.567	1	3.6	-0.00317392	0.966314	0.0983017	0.282803	11.5987	11.6481	11.4207	11.2969	11.586	11.4503	11.3712	11.5443	11.8478	11.8433	11.5266	11.2952	11.7759	12.1756	11.4263	11.5284
Q8IWZ3;E9PDP5;Q8TEF1	Ankyrin repeat and KH domain-containing protein 1	ANKHD1;FLJ00246	sp|Q8IWZ3|ANKH1_HUMAN Ankyrin repeat and KH domain-containing protein 1 OS=Homo sapiens OX=9606 GN=ANKHD1 PE=1 SV=1;tr|E9PDP5|E9PDP5_HUMAN Ankyrin repeat and KH domain-containing protein 1 (Fragment) OS=Homo sapiens OX=9606 GN=ANKHD1 PE=1 SV=1;tr|Q8TEF1|Q8	269.45	10	5.4	-0.0468213	0.341536	0.05012	0.282859	15.5238	15.4204	15.4566	15.4687	15.4174	15.4021	15.5267	15.3359	15.4689	15.4241	15.5292	15.4005	15.4792	15.3708	15.5975	15.5756
B3KNZ3;Q7Z4I7;A0A024RAH1;Q7Z4I5;Q7Z4I3;Q7Z4I4	LIM and senescent cell antigen-like-containing domain protein 2	LIMS2	tr|B3KNZ3|B3KNZ3_HUMAN LIM and senescent cell antigen-like-containing domain protein OS=Homo sapiens OX=9606 PE=2 SV=1;sp|Q7Z4I7|LIMS2_HUMAN LIM and senescent cell antigen-like-containing domain protein 2 OS=Homo sapiens OX=9606 GN=LIMS2 PE=1 SV=1;tr|A0A02	38.398	4	33	0.129394	0.135291	-0.0517176	0.282928	13.5508	13.6542	13.8748	13.5066	13.8327	13.6411	13.8112	13.8191	13.5806	13.6931	13.837	13.6334	13.4741	13.7767	13.6889	13.5975
Q9NWV8;A0A024R7L2;J3KQS6;M0R3F4;M0R2A4;M0R2K3;M0R193;M0R0I0;M0QXG9	BRISC and BRCA1-A complex member 1	BABAM1;HSPC142	sp|Q9NWV8|BABA1_HUMAN BRISC and BRCA1-A complex member 1 OS=Homo sapiens OX=9606 GN=BABAM1 PE=1 SV=1;tr|A0A024R7L2|A0A024R7L2_HUMAN BRISC and BRCA1-A complex member 1 OS=Homo sapiens OX=9606 GN=HSPC142 PE=3 SV=1;tr|J3KQS6|J3KQS6_HUMAN BRISC and BRCA1-A com	36.56	4	18.8	-0.0183238	0.692809	0.039811	0.283177	15.1943	15.3596	15.0782	15.3012	15.263	15.2414	15.1172	15.2384	15.2849	15.3718	15.1326	15.4191	15.3737	15.3986	15.2265	15.3688
Q8WUY1;H0YAR9	Protein THEM6	THEM6	sp|Q8WUY1|THEM6_HUMAN Protein THEM6 OS=Homo sapiens OX=9606 GN=THEM6 PE=1 SV=2;tr|H0YAR9|H0YAR9_HUMAN Protein THEM6 (Fragment) OS=Homo sapiens OX=9606 GN=THEM6 PE=1 SV=1	23.865	10	49.5	-0.0476466	0.436891	0.0417058	0.283522	17.1333	16.9051	17.2016	17.0287	16.99	17.0572	17.1249	16.906	16.8943	17.0124	17.1183	16.8657	16.8349	17.0666	17.1742	16.9818
P37268;Q6IAX1;E9PNM1;B4DND3;A0A1W2PQ47;B7Z9R8;B4DTK0	Squalene synthase	FDFT1	sp|P37268|FDFT_HUMAN Squalene synthase OS=Homo sapiens OX=9606 GN=FDFT1 PE=1 SV=1;tr|Q6IAX1|Q6IAX1_HUMAN Squalene synthase OS=Homo sapiens OX=9606 GN=FDFT1 PE=2 SV=1;tr|E9PNM1|E9PNM1_HUMAN Squalene synthase OS=Homo sapiens OX=9606 GN=FDFT1 PE=1 SV=1;tr|B4D	48.115	17	54.4	-0.0359274	0.471898	0.034141	0.283922	17.9557	17.6664	17.758	17.8186	17.8467	17.7143	17.807	17.687	18.0366	18.1665	17.9683	18.0859	18.1322	18.2143	17.9534	18.0939
Q9H4F8;A0A024R6E0	SPARC-related modular calcium-binding protein 1	SMOC1	sp|Q9H4F8|SMOC1_HUMAN SPARC-related modular calcium-binding protein 1 OS=Homo sapiens OX=9606 GN=SMOC1 PE=1 SV=1;tr|A0A024R6E0|A0A024R6E0_HUMAN SPARC related modular calcium binding 1, isoform CRA_b OS=Homo sapiens OX=9606 GN=SMOC1 PE=4 SV=1	48.162	4	10.4	0.0337881	0.414246	0.0287567	0.284143	14.6162	14.6754	14.3647	14.5972	14.5755	14.7849	14.3976	14.6308	14.8863	14.8999	14.5453	14.4719	14.9002	14.9342	14.6049	14.4791
Q8WVC0;B4DNM0	RNA polymerase-associated protein LEO1	LEO1	sp|Q8WVC0|LEO1_HUMAN RNA polymerase-associated protein LEO1 OS=Homo sapiens OX=9606 GN=LEO1 PE=1 SV=1;tr|B4DNM0|B4DNM0_HUMAN RNA polymerase-associated protein LEO1 OS=Homo sapiens OX=9606 PE=2 SV=1	75.403	1	1.7	-0.0717366	0.247219	0.0511269	0.284292	13.3558	14.148	13.5674	13.5523	13.4184	13.9456	13.5862	13.3865	13.4996	14.1439	13.9104	13.7065	13.6948	14.1864	13.9023	13.6814
Q68DQ2	Very large A-kinase anchor protein	CRYBG3	sp|Q68DQ2|CRBG3_HUMAN Very large A-kinase anchor protein OS=Homo sapiens OX=9606 GN=CRYBG3 PE=1 SV=3	330.63	1	0.6	-0.0387263	0.384995	-0.109553	0.28474	13.3328	13.166	12.8763	13.3007	13.2954	13.0343	12.8386	13.3525	13.5656	13.4114	12.6596	13.1887	13.2075	13.1957	12.8758	13.108
B4E107;B2R7P0;F5GXE4;B4DR48;O95260;B4DK25;F8WAC9	Arginyl-tRNA--protein transferase 1	ATE1	tr|B4E107|B4E107_HUMAN Arginyl-tRNA--protein transferase 1 OS=Homo sapiens OX=9606 PE=1 SV=1;tr|B2R7P0|B2R7P0_HUMAN Arginyl-tRNA--protein transferase 1 OS=Homo sapiens OX=9606 PE=2 SV=1;tr|F5GXE4|F5GXE4_HUMAN Arginyl-tRNA--protein transferase 1 OS=Homo sap	47.834	8	23	-0.0511808	0.24648	-0.0298786	0.284796	16.3272	16.1962	16.2299	16.2765	16.3182	16.1832	16.0774	16.2462	16.3648	16.3	16.2206	16.3104	16.2955	16.2773	16.2247	16.2788
P49585;B4E322;B2R8P1;C9JEJ2;C9J050;D3DXB2	Choline-phosphate cytidylyltransferase A	PCYT1A;hCG_2002711	sp|P49585|PCY1A_HUMAN Choline-phosphate cytidylyltransferase A OS=Homo sapiens OX=9606 GN=PCYT1A PE=1 SV=2;tr|B4E322|B4E322_HUMAN cDNA FLJ53135, highly similar to Choline-phosphate cytidylyltransferase A OS=Homo sapiens OX=9606 PE=2 SV=1;tr|B2R8P1|B2R8P1_H	41.731	8	31.1	-0.0145162	0.70857	0.0303143	0.284832	15.3752	15.4517	15.5077	15.5464	15.3601	15.4417	15.4264	15.5947	15.3556	15.4267	15.4289	15.307	15.3674	15.4231	15.4728	15.3762
P50336;A0A494C146;B4DY76;A0A494C0D4;Q96TC9	Protoporphyrinogen oxidase	PPOX	sp|P50336|PPOX_HUMAN Protoporphyrinogen oxidase OS=Homo sapiens OX=9606 GN=PPOX PE=1 SV=1;tr|A0A494C146|A0A494C146_HUMAN Protoporphyrinogen oxidase (Fragment) OS=Homo sapiens OX=9606 GN=PPOX PE=1 SV=1;tr|B4DY76|B4DY76_HUMAN Protoporphyrinogen oxidase OS=Ho	50.765	9	31.4	-0.0128118	0.759968	0.0383354	0.285294	16.6075	16.5629	16.5605	16.5384	16.5204	16.6272	16.5834	16.4871	16.6287	16.576	16.5546	16.3296	16.6573	16.5917	16.5353	16.4579
A0A024R7I2;B7Z442;Q08477;A0A024R7J8;B7Z5A8;B7Z449	Docosahexaenoic acid omega-hydroxylase CYP4F3	CYP4F3	tr|A0A024R7I2|A0A024R7I2_HUMAN Cytochrome P450, family 4, subfamily F, polypeptide 3, isoform CRA_b OS=Homo sapiens OX=9606 GN=CYP4F3 PE=3 SV=1;tr|B7Z442|B7Z442_HUMAN cDNA FLJ56100, highly similar to Cytochrome P450 4F2 OS=Homo sapiens OX=9606 PE=2 SV=1;sp	59.738	33	75.2	-0.00751636	0.895227	-0.0281605	0.285323	19.9834	19.5738	20.2744	19.8944	19.7935	19.6623	20.2765	19.9636	19.8281	19.8453	20.2372	19.6672	19.8044	19.833	20.2179	19.6098
B4DPM0	Pyruvate kinase		tr|B4DPM0|B4DPM0_HUMAN Pyruvate kinase OS=Homo sapiens OX=9606 PE=2 SV=1	52.617	1	72.5	0.000254895	0.99795	-0.114363	0.285393	10.6221	11.0234	10.8358	10.8972	10.8889	10.6722	10.8799	10.9385	11.1124	10.8924	10.5542	11.1088	10.716	10.801	10.7745	10.9189
Q53FW8;Q53GH5	TAP binding protein-like variant (Fragment)		tr|Q53FW8|Q53FW8_HUMAN TAP binding protein-like variant (Fragment) OS=Homo sapiens OX=9606 PE=1 SV=1;tr|Q53GH5|Q53GH5_HUMAN TAP binding protein-like variant (Fragment) OS=Homo sapiens OX=9606 PE=1 SV=1	50.154	4	10.5	-0.00209013	0.969292	-0.033092	0.285518	15.0284	15.0616	15.4294	14.7043	14.8787	15.1995	15.4394	14.6977	14.8414	15.1242	15.3789	14.6701	14.8426	15.0542	15.3052	14.6801
P20962;A0A158RFU3;O15256;A2VCM6	Parathymosin	PTMS	sp|P20962|PTMS_HUMAN Parathymosin OS=Homo sapiens OX=9606 GN=PTMS PE=1 SV=2;tr|A0A158RFU3|A0A158RFU3_HUMAN Parathymosin OS=Homo sapiens OX=9606 GN=PTMS PE=2 SV=1;tr|O15256|O15256_HUMAN Parathymosin (Fragment) OS=Homo sapiens OX=9606 GN=PTMS PE=3 SV=1;tr|A2	11.53	4	23.5	-0.025091	0.778516	0.0516385	0.285601	16.9127	16.9289	16.7807	16.94	16.7529	16.8284	16.628	17.2526	16.7024	16.7105	16.5269	16.5926	16.6667	16.7581	16.5257	16.7885
P62312	U6 snRNA-associated Sm-like protein LSm6	LSM6	sp|P62312|LSM6_HUMAN U6 snRNA-associated Sm-like protein LSm6 OS=Homo sapiens OX=9606 GN=LSM6 PE=1 SV=1	9.1275	3	36.2	-0.0189296	0.636819	0.0302569	0.285661	15.7326	15.4528	15.5559	15.7339	15.6672	15.4586	15.487	15.7866	15.7974	15.6458	15.5763	15.796	15.8416	15.636	15.6425	15.8165
O94842;B4DJ39;Q96NM4;O15405;C9J919;C9JNL1;H6UKR8;B4DQV8	TOX high mobility group box family member 4;TOX high mobility group box family member 2;TOX high mobility group box family member 3	TOX4;TOX2;TOX3	sp|O94842|TOX4_HUMAN TOX high mobility group box family member 4 OS=Homo sapiens OX=9606 GN=TOX4 PE=1 SV=1;tr|B4DJ39|B4DJ39_HUMAN TOX high mobility group box family member 4 OS=Homo sapiens OX=9606 PE=2 SV=1;sp|Q96NM4|TOX2_HUMAN TOX high mobility group box	66.194	1	2.3	-0.004845	0.912217	-0.0559678	0.285692	12.6732	12.5523	12.5276	12.7133	12.7272	12.5379	12.4155	12.7664	12.7312	12.6498	12.5032	12.6151	12.5072	12.6523	12.5253	12.5905
P49914;Q96EE9;A0A0A6YYL1;A0A0U1RQM3	5-formyltetrahydrofolate cyclo-ligase	MTHFS;ST20-MTHFS	sp|P49914|MTHFS_HUMAN 5-formyltetrahydrofolate cyclo-ligase OS=Homo sapiens OX=9606 GN=MTHFS PE=1 SV=2;tr|Q96EE9|Q96EE9_HUMAN 5-formyltetrahydrofolate cyclo-ligase (Fragment) OS=Homo sapiens OX=9606 GN=MTHFS PE=2 SV=1;tr|A0A0A6YYL1|A0A0A6YYL1_HUMAN 5-formy	23.255	8	53.2	-0.0299904	0.476906	-0.0340348	0.285974	18.1478	18.1714	18.2584	17.7009	18.1475	18.2173	18.1979	17.5957	18.1887	18.1443	18.1443	17.5586	18.0872	18.1315	18.1106	17.5704
E5KND7	Elongation factor G, mitochondrial	GFM1	tr|E5KND7|E5KND7_HUMAN Elongation factor G, mitochondrial OS=Homo sapiens OX=9606 GN=GFM1 PE=3 SV=1	83.485	1	43.3	0.0284674	0.710376	-0.0574488	0.286249	12.735	13.3003	12.1159	13.0238	12.7617	13.287	12.3939	12.8461	12.6585	13.2409	12.3279	12.8407	12.4252	13.2276	12.3381	12.8473
O60603;D2JYJ1;D2JYJ0;D2JYJ4;D2JYJ2;C6KIA9;C6KIA6;K9MV98;A0A0S2Z4L7;B3KWR9;A0A0S2Z4S4	Toll-like receptor 2;Toll-like receptor	TLR2	sp|O60603|TLR2_HUMAN Toll-like receptor 2 OS=Homo sapiens OX=9606 GN=TLR2 PE=1 SV=1;tr|D2JYJ1|D2JYJ1_HUMAN Toll-like receptor 2 (Fragment) OS=Homo sapiens OX=9606 GN=TLR2 PE=4 SV=1;tr|D2JYJ0|D2JYJ0_HUMAN Toll-like receptor 2 (Fragment) OS=Homo sapiens OX=9	89.837	1	1.5	-0.0931268	0.177243	-0.0939254	0.286259	10.7789	11.0727	11.0451	11.1744	10.9078	10.8926	10.9027	10.9956	10.9646	10.8255	10.9706	11.603	10.7949	10.9815	10.9428	11.2688
O95379;B3KUI2;D6RCM8	Tumor necrosis factor alpha-induced protein 8	TNFAIP8	sp|O95379|TFIP8_HUMAN Tumor necrosis factor alpha-induced protein 8 OS=Homo sapiens OX=9606 GN=TNFAIP8 PE=1 SV=1;tr|B3KUI2|B3KUI2_HUMAN cDNA FLJ39965 fis, clone SPLEN2027157, highly similar to Homo sapiens tumor necrosis factor, alpha-induced protein 8 (TN	23.003	2	14.1	0.0875767	0.215236	0.0292417	0.286295	12.904	13.3389	13.2748	13.4727	13.2225	13.3275	13.3264	13.4644	13.2296	13.4313	13.3346	13.9202	13.2861	13.48	13.3452	13.9213
O43187;B2R748	Interleukin-1 receptor-associated kinase-like 2	IRAK2	sp|O43187|IRAK2_HUMAN Interleukin-1 receptor-associated kinase-like 2 OS=Homo sapiens OX=9606 GN=IRAK2 PE=1 SV=2;tr|B2R748|B2R748_HUMAN Interleukin-1 receptor-associated kinase-like 2 OS=Homo sapiens OX=9606 PE=2 SV=1	69.432	1	1.4	-0.0655052	0.422942	-0.0413127	0.286681	10.9957	11.1555	11.0993	10.9133	11.0326	10.834	10.9873	11.0477	11.1181	11.0932	10.9823	11.1422	11.1824	11.0038	10.9331	11.0513
P80217	Interferon-induced 35 kDa protein	IFI35	sp|P80217|IN35_HUMAN Interferon-induced 35 kDa protein OS=Homo sapiens OX=9606 GN=IFI35 PE=1 SV=5	31.546	6	32.9	0.0283977	0.671267	-0.0576215	0.286854	14.5499	14.7014	14.6043	14.6882	14.4717	14.6117	14.6351	14.9389	14.8296	14.8743	14.8005	15.0629	14.7521	14.9569	14.7685	14.8593
P82664;Q9BZS5;B4DP77;A0A024RD03	28S ribosomal protein S10, mitochondrial	MRPS10	sp|P82664|RT10_HUMAN 28S ribosomal protein S10, mitochondrial OS=Homo sapiens OX=9606 GN=MRPS10 PE=1 SV=2;tr|Q9BZS5|Q9BZS5_HUMAN PNAS-122 OS=Homo sapiens OX=9606 PE=2 SV=1;tr|B4DP77|B4DP77_HUMAN 28S ribosomal protein S10, mitochondrial OS=Homo sapiens OX=9	22.999	2	16.4	-0.0524815	0.282127	0.0591988	0.286947	15.0598	15.2962	14.9349	14.7182	15.0111	15.318	14.9296	14.5405	14.895	14.9394	14.8968	14.456	15.0306	15.0005	14.7825	14.6104
Q15631;E9PGT1;B3KRM8;B7Z5D9;Q53GR3;H7C1D4	Translin	TSN	sp|Q15631|TSN_HUMAN Translin OS=Homo sapiens OX=9606 GN=TSN PE=1 SV=1;tr|E9PGT1|E9PGT1_HUMAN Component 3 of promoter of RISC OS=Homo sapiens OX=9606 GN=TSN PE=1 SV=1;tr|B3KRM8|B3KRM8_HUMAN Component 3 of promoter of RISC OS=Homo sapiens OX=9606 GN=TSN PE=2	26.183	9	50.9	0.0202873	0.625552	0.0387178	0.287055	16.7245	16.8315	16.7021	16.7352	16.7844	16.9087	16.7166	16.6648	16.7133	16.7699	16.762	16.7556	16.8118	16.7739	16.7265	16.8434
P07992;K7ES46;A0A024R0Q6	DNA excision repair protein ERCC-1	ERCC1	sp|P07992|ERCC1_HUMAN DNA excision repair protein ERCC-1 OS=Homo sapiens OX=9606 GN=ERCC1 PE=1 SV=1;tr|K7ES46|K7ES46_HUMAN DNA excision repair protein ERCC-1 (Fragment) OS=Homo sapiens OX=9606 GN=ERCC1 PE=1 SV=1;tr|A0A024R0Q6|A0A024R0Q6_HUMAN Excision repa	32.562	1	7.1	0.0809001	0.298327	-0.0632614	0.287132	11.698	11.8037	11.7727	11.6725	11.8122	11.6178	11.9655	11.8749	11.9256	11.8217	11.6964	11.7739	11.7696	11.6496	11.6553	11.89
P09417;A0A140VKA9;B7Z415;D6RGG7	Dihydropteridine reductase	QDPR	sp|P09417|DHPR_HUMAN Dihydropteridine reductase OS=Homo sapiens OX=9606 GN=QDPR PE=1 SV=2;tr|A0A140VKA9|A0A140VKA9_HUMAN Testis secretory sperm-binding protein Li 236P OS=Homo sapiens OX=9606 PE=2 SV=1;tr|B7Z415|B7Z415_HUMAN Dihydropteridine reductase OS=H	25.789	14	83.2	-0.00646709	0.861352	-0.0311269	0.287353	19.5548	19.2433	19.3568	19.3148	19.6072	19.2423	19.3246	19.2698	19.4425	19.2152	19.2078	19.2001	19.3723	19.2233	19.1532	19.1922
P05556;H7C4K3;A0A7I2V2F9;E7EUI6;A0A7I2V348;C9JPK5;A0A7I2V5Z8;A0A7I2V5T3	Integrin beta-1;Integrin beta	ITGB1	sp|P05556|ITB1_HUMAN Integrin beta-1 OS=Homo sapiens OX=9606 GN=ITGB1 PE=1 SV=2;tr|H7C4K3|H7C4K3_HUMAN Integrin beta OS=Homo sapiens OX=9606 GN=ITGB1 PE=1 SV=2;tr|A0A7I2V2F9|A0A7I2V2F9_HUMAN Integrin beta OS=Homo sapiens OX=9606 GN=ITGB1 PE=1 SV=1;tr|E7EUI	88.414	21	35.8	-0.0154853	0.768142	-0.0342976	0.287545	19.0605	19.0295	19.2416	19.17	18.9175	19.1367	19.1762	19.2092	18.8897	19.161	19.1489	19.3662	18.9278	19.1209	19.0778	19.3021
P39023;Q8TBW1;Q96QL0;Q9NY85;G5E9G0;Q9BT63;H7C422;Q49AJ9;B5MCW2;H7C3M2	60S ribosomal protein L3	RPL3;rpl3	sp|P39023|RL3_HUMAN 60S ribosomal protein L3 OS=Homo sapiens OX=9606 GN=RPL3 PE=1 SV=2;tr|Q8TBW1|Q8TBW1_HUMAN Uncharacterized protein (Fragment) OS=Homo sapiens OX=9606 PE=2 SV=1;tr|Q96QL0|Q96QL0_HUMAN Ribosomal protein L3 OS=Homo sapiens OX=9606 GN=RPL3 P	46.108	24	56.1	0.0116683	0.779765	-0.0315857	0.287575	19.6397	19.6783	19.7102	19.7551	19.6276	19.6437	19.6907	19.8679	19.5194	19.5818	19.7074	19.8276	19.5132	19.5674	19.6919	19.7374
Q92599;A0A087X142;B7ZVZ1;A6NMH6;A6NFQ9;F8W8I8	Septin-8	SEPTIN8	sp|Q92599|SEPT8_HUMAN Septin-8 OS=Homo sapiens OX=9606 GN=SEPTIN8 PE=1 SV=4;tr|A0A087X142|A0A087X142_HUMAN Septin OS=Homo sapiens OX=9606 GN=SEPTIN8 PE=1 SV=1;tr|B7ZVZ1|B7ZVZ1_HUMAN Septin OS=Homo sapiens OX=9606 GN=SEPT8 PE=2 SV=1;tr|A6NMH6|A6NMH6_HUMAN S	55.756	1	8.1	-0.0701812	0.327686	0.0753137	0.287586	12.1985	12.4688	12.2863	12.5414	12.1268	12.1694	12.3688	12.5493	12.3908	12.6507	12.4066	12.6241	12.3623	12.5781	12.6969	12.7361
Q6Y1H2	Very-long-chain (3R)-3-hydroxyacyl-CoA dehydratase 2	HACD2	sp|Q6Y1H2|HACD2_HUMAN Very-long-chain (3R)-3-hydroxyacyl-CoA dehydratase 2 OS=Homo sapiens OX=9606 GN=HACD2 PE=1 SV=1	28.368	4	12.6	-0.0364724	0.686987	-0.0440966	0.287672	15.8771	15.5776	15.918	15.7034	15.5302	15.7059	15.8447	15.8495	15.6395	15.663	15.758	15.8504	15.6304	15.5876	15.8063	15.7102
P50053	Ketohexokinase	KHK	sp|P50053|KHK_HUMAN Ketohexokinase OS=Homo sapiens OX=9606 GN=KHK PE=1 SV=2	32.523	18	76.5	-0.0165903	0.63302	-0.0330466	0.287877	19.8676	19.4528	19.7047	19.2385	19.8379	19.4221	19.7208	19.2163	19.6653	19.3565	19.5206	19.1894	19.5755	19.3532	19.4716	19.1993
B7SBB1;G9I2H4;D0EKE5;C0JXB8;C0JXB9;C8CK04;C8CK05;D0EKE4;O00170;A5JGZ4;D0EKE6;D5LTB3;C8CHN4;D0EKE7;E9PMH2;D2CVN5	AH receptor-interacting protein;Peptidyl-prolyl cis-trans isomerase	AIP	tr|B7SBB1|B7SBB1_HUMAN Peptidylprolyl isomerase OS=Homo sapiens OX=9606 GN=AIP PE=4 SV=1;tr|G9I2H4|G9I2H4_HUMAN Peptidylprolyl isomerase OS=Homo sapiens OX=9606 GN=AIP PE=4 SV=1;tr|D0EKE5|D0EKE5_HUMAN Peptidylprolyl isomerase OS=Homo sapiens OX=9606 GN=AIP	37.501	7	25.8	0.009102	0.830929	0.0437983	0.288385	15.34	15.7592	15.7567	15.5153	15.4575	15.7313	15.7349	15.4839	15.3997	15.5327	15.8235	15.4715	15.4762	15.6592	15.7592	15.508
Q15696;Q86VN0	U2 small nuclear ribonucleoprotein auxiliary factor 35 kDa subunit-related protein 2	ZRSR2	sp|Q15696|U2AFM_HUMAN U2 small nuclear ribonucleoprotein auxiliary factor 35 kDa subunit-related protein 2 OS=Homo sapiens OX=9606 GN=ZRSR2 PE=1 SV=2;tr|Q86VN0|Q86VN0_HUMAN Zinc finger (CCCH type), RNA-binding motif and serine/arginine rich 2 OS=Homo sapie	58.044	1	1.5	0.0255357	0.613694	0.0424601	0.288467	12.6567	12.7535	12.6715	12.8373	12.7531	12.7899	12.7633	12.7148	12.7901	12.3871	12.6122	12.7926	12.7344	12.4907	12.7163	12.8103
Q13526;K7EMU7;B3KUM4;K7EN45	Peptidyl-prolyl cis-trans isomerase NIMA-interacting 1	PIN1	sp|Q13526|PIN1_HUMAN Peptidyl-prolyl cis-trans isomerase NIMA-interacting 1 OS=Homo sapiens OX=9606 GN=PIN1 PE=1 SV=1;tr|K7EMU7|K7EMU7_HUMAN Peptidyl-prolyl cis-trans isomerase OS=Homo sapiens OX=9606 GN=PIN1 PE=1 SV=1;tr|B3KUM4|B3KUM4_HUMAN Peptidyl-proly	18.243	3	27.6	0.0183704	0.755252	-0.0350715	0.288494	15.2964	15.3578	15.2562	15.2253	15.4342	15.3273	15.369	15.0786	15.6304	15.5045	15.4885	15.4218	15.5966	15.4598	15.5222	15.3263
Q9NQ94;A0A024QZJ5;A0A024QZM7;A0A024QZI9;F8W9F8;B4E1E3	APOBEC1 complementation factor	A1CF;ACF	sp|Q9NQ94|A1CF_HUMAN APOBEC1 complementation factor OS=Homo sapiens OX=9606 GN=A1CF PE=1 SV=1;tr|A0A024QZJ5|A0A024QZJ5_HUMAN Apobec-1 complementation factor, isoform CRA_b OS=Homo sapiens OX=9606 GN=ACF PE=4 SV=1;tr|A0A024QZM7|A0A024QZM7_HUMAN Apobec-1 com	65.202	20	49.3	-0.00174463	0.961373	-0.0291199	0.288687	18.9146	18.8041	19.0548	18.9626	18.9473	18.7525	19.0491	18.9802	19.0419	18.9289	19.1116	18.9211	18.9776	18.9213	19.1051	18.8831
Q9HB66	Alternative protein MKKS	MKKS	tr|Q9HB66|Q9HB66_HUMAN Alternative protein MKKS OS=Homo sapiens OX=9606 GN=MKKS PE=1 SV=1	7.2634	2	41.3	-0.00954594	0.881967	0.051966	0.288719	14.736	14.6744	14.7026	14.4023	14.6892	14.8647	14.5288	14.3945	14.737	14.6309	14.6152	14.3031	14.8052	14.6031	14.59	14.4958
P12268;E7ETK5;A0A384N6C2;A0A7I2V2T3;A0A7I2YQK5;H0Y4R1;B7Z1G4;Q6QE17	Inosine-5-monophosphate dehydrogenase 2	IMPDH2	sp|P12268|IMDH2_HUMAN Inosine-5-monophosphate dehydrogenase 2 OS=Homo sapiens OX=9606 GN=IMPDH2 PE=1 SV=2;tr|E7ETK5|E7ETK5_HUMAN Inosine-5-monophosphate dehydrogenase OS=Homo sapiens OX=9606 GN=IMPDH2 PE=1 SV=2;tr|A0A384N6C2|A0A384N6C2_HUMAN Inosine-5-m	55.804	19	48.2	0.0419308	0.258824	0.0323495	0.288843	18.3918	18.4588	18.5373	18.3634	18.4337	18.4679	18.5737	18.4437	18.4695	18.4189	18.5275	18.5494	18.5089	18.3992	18.612	18.5747
Q8NDI1;A8K930;A0A140VK17	EH domain-binding protein 1	EHBP1	sp|Q8NDI1|EHBP1_HUMAN EH domain-binding protein 1 OS=Homo sapiens OX=9606 GN=EHBP1 PE=1 SV=3;tr|A8K930|A8K930_HUMAN cDNA FLJ75500, highly similar to Homo sapiens EH domain binding protein 1, mRNA OS=Homo sapiens OX=9606 PE=2 SV=1;tr|A0A140VK17|A0A140VK17_H	140.02	8	11	-0.0895432	0.0990753	-0.0357112	0.288849	14.9278	15.1	15.0329	15.0828	14.8269	14.948	15.0809	14.9295	15.3326	15.4133	15.3544	15.086	15.2712	15.3215	15.327	15.1236
Q04760;X5DNM4;V9HW62	Lactoylglutathione lyase	GLO1;HEL-S-74	sp|Q04760|LGUL_HUMAN Lactoylglutathione lyase OS=Homo sapiens OX=9606 GN=GLO1 PE=1 SV=4;tr|X5DNM4|X5DNM4_HUMAN Lactoylglutathione lyase (Fragment) OS=Homo sapiens OX=9606 GN=GLO1 PE=2 SV=1;tr|V9HW62|V9HW62_HUMAN Lactoylglutathione lyase OS=Homo sapiens OX=	20.777	13	82.1	0.0340241	0.443059	-0.0397832	0.289318	19.4668	18.9668	19.015	18.9284	19.5194	18.9108	19.0297	19.0532	19.6678	19.0976	19.0425	19.2427	19.5824	19.131	19.0459	19.1321
P15291;W6MEN3;B7ZAH9;B4DLB8	Beta-1,4-galactosyltransferase 1;Lactose synthase A protein;N-acetyllactosamine synthase;Beta-N-acetylglucosaminylglycopeptide beta-1,4-galactosyltransferase;Beta-N-acetylglucosaminyl-glycolipid beta-1,4-galactosyltransferase;Processed beta-1,4-galactosyltransferase 1	B4GALT1	sp|P15291|B4GT1_HUMAN Beta-1,4-galactosyltransferase 1 OS=Homo sapiens OX=9606 GN=B4GALT1 PE=1 SV=5;tr|W6MEN3|W6MEN3_HUMAN Beta-1,4-galactosyltransferase 1 OS=Homo sapiens OX=9606 GN=B4GALT1 PE=2 SV=1;tr|B7ZAH9|B7ZAH9_HUMAN cDNA, FLJ79193, highly similar t	43.92	1	5	0.125145	0.291345	-0.0697764	0.289589	11.1182	11.5355	11.362	11.2115	11.2872	11.287	11.4669	11.6865	11.5304	11.38	11.2553	11.287	11.3631	11.1539	11.2828	11.3739
Q9UNH7;A8K885;A0A0A0MRI2;B4DJS7;Q5QTQ6;G3V5X9	Sorting nexin-6;Sorting nexin-6, N-terminally processed	SNX6	sp|Q9UNH7|SNX6_HUMAN Sorting nexin-6 OS=Homo sapiens OX=9606 GN=SNX6 PE=1 SV=1;tr|A8K885|A8K885_HUMAN Sorting nexin OS=Homo sapiens OX=9606 PE=2 SV=1;tr|A0A0A0MRI2|A0A0A0MRI2_HUMAN Sorting nexin OS=Homo sapiens OX=9606 GN=SNX6 PE=1 SV=1;tr|B4DJS7|B4DJS7_HU	46.648	17	40.1	0.0172669	0.687777	0.0286523	0.28974	17.3918	17.4656	17.3366	17.6555	17.505	17.4041	17.3594	17.65	17.4869	17.4926	17.5266	17.8231	17.5426	17.5337	17.5469	17.8207
Q14789;E7EU81	Golgin subfamily B member 1	GOLGB1	sp|Q14789|GOGB1_HUMAN Golgin subfamily B member 1 OS=Homo sapiens OX=9606 GN=GOLGB1 PE=1 SV=2;tr|E7EU81|E7EU81_HUMAN Golgin subfamily B member 1 (Fragment) OS=Homo sapiens OX=9606 GN=GOLGB1 PE=1 SV=1	376.01	50	22.5	0.0152508	0.699622	0.032061	0.289741	17.9889	17.999	17.989	17.9377	17.9357	18.0835	17.9954	17.961	17.8939	18.007	18.0059	17.9248	17.9519	17.9771	18.0474	17.9834
P52272;A0A087X0X3;Q59ES8;Q7KYM9;M0R019;B4DEG4;M0R2T0	Heterogeneous nuclear ribonucleoprotein M	HNRNPM;ORF	sp|P52272|HNRPM_HUMAN Heterogeneous nuclear ribonucleoprotein M OS=Homo sapiens OX=9606 GN=HNRNPM PE=1 SV=3;tr|A0A087X0X3|A0A087X0X3_HUMAN Heterogeneous nuclear ribonucleoprotein M OS=Homo sapiens OX=9606 GN=HNRNPM PE=1 SV=1;tr|Q59ES8|Q59ES8_HUMAN Heteroge	77.515	33	51.9	0.0157199	0.715619	-0.0278636	0.29081	19.7698	19.809	20.0057	19.8695	19.8647	19.7569	19.9634	19.9318	19.8131	19.7854	19.9416	19.9807	19.8158	19.7464	19.9056	19.9416
Q9NTX5;H0Y5L2	Ethylmalonyl-CoA decarboxylase	ECHDC1	sp|Q9NTX5|ECHD1_HUMAN Ethylmalonyl-CoA decarboxylase OS=Homo sapiens OX=9606 GN=ECHDC1 PE=1 SV=2;tr|H0Y5L2|H0Y5L2_HUMAN Ethylmalonyl-CoA decarboxylase (Fragment) OS=Homo sapiens OX=9606 GN=ECHDC1 PE=1 SV=1	33.698	14	57	-0.00366749	0.930197	-0.0282159	0.291073	18.4918	18.2491	18.1915	18.1411	18.5562	18.2923	18.1517	18.0585	18.3365	18.3129	18.2111	18.1033	18.3192	18.3087	18.1774	18.0457
Q9NR33	DNA polymerase epsilon subunit 4	POLE4	sp|Q9NR33|DPOE4_HUMAN DNA polymerase epsilon subunit 4 OS=Homo sapiens OX=9606 GN=POLE4 PE=1 SV=2	12.209	1	15.4	0.0237439	0.82689	-0.116526	0.291345	11.289	11.3992	11.5452	11.094	11.2811	11.3914	11.256	11.4938	11.5421	11.3556	11.443	11.6053	11.3848	11.4775	11.4863	11.1313
P54802;Q14769;A0A140VJE4;Q59FD0	Alpha-N-acetylglucosaminidase;Alpha-N-acetylglucosaminidase 82 kDa form;Alpha-N-acetylglucosaminidase 77 kDa form	NAGLU;ufHSD2	sp|P54802|ANAG_HUMAN Alpha-N-acetylglucosaminidase OS=Homo sapiens OX=9606 GN=NAGLU PE=1 SV=2;tr|Q14769|Q14769_HUMAN Alpha-N-acetylglucosaminidase OS=Homo sapiens OX=9606 GN=ufHSD2 PE=4 SV=1;tr|A0A140VJE4|A0A140VJE4_HUMAN Testicular tissue protein Li 18 OS	82.265	12	23.7	-0.0199657	0.587519	0.030805	0.291416	16.3846	16.4051	16.7495	17.2008	16.3918	16.3678	16.7665	17.1341	16.1421	16.3847	16.7899	17.1155	16.2016	16.3667	16.8498	17.1373
Q8NC56;A0A024RCZ1;A0A220T1R7	LEM domain-containing protein 2	LEMD2	sp|Q8NC56|LEMD2_HUMAN LEM domain-containing protein 2 OS=Homo sapiens OX=9606 GN=LEMD2 PE=1 SV=1;tr|A0A024RCZ1|A0A024RCZ1_HUMAN LEM domain containing 2, isoform CRA_a OS=Homo sapiens OX=9606 GN=LEMD2 PE=4 SV=1;tr|A0A220T1R7|A0A220T1R7_HUMAN LEMD2 OS=Homo s	56.974	1	1.8	-0.0117557	0.885411	-0.0759972	0.291534	10.7161	11.0076	10.7597	10.5665	10.9154	10.7316	10.7049	10.6511	11.1885	10.8503	10.5913	10.8727	10.9104	10.7931	10.7201	10.7753
P02652;V9GYG9;V9GYM3;V9GYE3;V9GYC1;V9GYS1	Apolipoprotein A-II;Proapolipoprotein A-II;Truncated apolipoprotein A-II	APOA2	sp|P02652|APOA2_HUMAN Apolipoprotein A-II OS=Homo sapiens OX=9606 GN=APOA2 PE=1 SV=1;tr|V9GYG9|V9GYG9_HUMAN Apolipoprotein A-II (Fragment) OS=Homo sapiens OX=9606 GN=APOA2 PE=1 SV=1;tr|V9GYM3|V9GYM3_HUMAN Apolipoprotein A-II OS=Homo sapiens OX=9606 GN=APOA	11.175	4	39	-0.0349626	0.526563	0.0279071	0.291612	17.145	17.4227	17.83	16.833	17.035	17.5566	17.71	16.7892	16.8244	17.2428	17.131	16.4031	16.8206	17.2795	17.1701	16.4426
P08319;A0A024RDF8;A0A0D9SFB5;V9HVX7;D6R9K8	Alcohol dehydrogenase 4	ADH4;HEL-S-4	sp|P08319|ADH4_HUMAN All-trans-retinol dehydrogenase [NAD(+)] ADH4 OS=Homo sapiens OX=9606 GN=ADH4 PE=1 SV=5;tr|A0A024RDF8|A0A024RDF8_HUMAN Alcohol dehydrogenase 4 (Class II), pi polypeptide, isoform CRA_a OS=Homo sapiens OX=9606 GN=ADH4 PE=3 SV=1;tr|A0A0D	40.221	30	90.3	0.0085582	0.823179	-0.0447197	0.291623	21.6674	21.818	22.1038	21.6941	21.7142	21.8259	22.1465	21.631	21.2558	21.28	21.5912	21.2219	21.1319	21.3344	21.4857	21.218
Q9Y6N1;B4DEY8	Cytochrome c oxidase assembly protein COX11, mitochondrial	COX11	sp|Q9Y6N1|COX11_HUMAN Cytochrome c oxidase assembly protein COX11, mitochondrial OS=Homo sapiens OX=9606 GN=COX11 PE=1 SV=3;tr|B4DEY8|B4DEY8_HUMAN cDNA FLJ60452, highly similar to Cytochrome c oxidase assembly protein COX11, mitochondrial OS=Homo sapiens O	31.43	2	13.8	0.0462447	0.49646	-0.0737371	0.292127	13.0997	13.2924	12.9315	13.0386	13.1246	13.1278	13.1364	13.1585	13.2053	13.2343	13.0025	13.0537	13.0008	13.041	12.9656	13.1934
B3KM81	cDNA FLJ10471 fis, clone NT2RP2000045, highly similar to DnaJ homolog subfamily A member 3, mitochondrial		tr|B3KM81|B3KM81_HUMAN cDNA FLJ10471 fis, clone NT2RP2000045, highly similar to DnaJ homolog subfamily A member 3, mitochondrial OS=Homo sapiens OX=9606 PE=2 SV=1	49.583	1	38.4	-0.0721892	0.333411	-0.052255	0.292362	11.3411	11.0539	11.1885	10.9484	11.035	11.1696	11.1461	10.8926	11.3087	10.9473	11.2498	11.0778	11.1199	11.0137	11.2261	11.0147
O60830;V9GYU0;V9GYK7;V9GYS0	Mitochondrial import inner membrane translocase subunit Tim17-B	TIMM17B	sp|O60830|TI17B_HUMAN Mitochondrial import inner membrane translocase subunit Tim17-B OS=Homo sapiens OX=9606 GN=TIMM17B PE=1 SV=1;tr|V9GYU0|V9GYU0_HUMAN Mitochondrial import inner membrane translocase subunit Tim17-B (Fragment) OS=Homo sapiens OX=9606 GN=	18.273	2	25	-0.112445	0.325329	0.0686543	0.292399	12.9464	12.8463	12.9202	13.0845	12.4328	12.7376	12.9453	13.2319	12.8188	12.9235	12.6833	12.719	12.7532	12.9298	12.9625	12.7737
P53675;A0A087WX41	Clathrin heavy chain 2	CLTCL1	sp|P53675|CLH2_HUMAN Clathrin heavy chain 2 OS=Homo sapiens OX=9606 GN=CLTCL1 PE=1 SV=2;tr|A0A087WX41|A0A087WX41_HUMAN Clathrin heavy chain 2 OS=Homo sapiens OX=9606 GN=CLTCL1 PE=1 SV=1	187.03	1	12.6	-0.090227	0.270367	-0.068505	0.292455	13.2149	13.1165	13.0836	13.2599	13.1854	12.9408	13.2295	12.9584	13.0775	12.8941	13.169	13.2867	12.9803	12.7393	12.998	13.4357
P62753;Q96DV6;A2A3R6;A2A3R5	40S ribosomal protein S6	RPS6	sp|P62753|RS6_HUMAN 40S ribosomal protein S6 OS=Homo sapiens OX=9606 GN=RPS6 PE=1 SV=1;tr|Q96DV6|Q96DV6_HUMAN 40S ribosomal protein S6 OS=Homo sapiens OX=9606 GN=RPS6 PE=2 SV=1;tr|A2A3R6|A2A3R6_HUMAN 40S ribosomal protein S6 OS=Homo sapiens OX=9606 GN=RPS6	28.68	12	37.3	0.0385472	0.349852	0.0364442	0.29249	19.2657	19.2678	19.226	19.2844	19.3841	19.3137	19.2125	19.2878	19.0759	19.0534	19.2218	19.3583	19.1484	19.1408	19.2523	19.3137
Q9BQG0;I3L1L3;B4DZZ1	Myb-binding protein 1A	MYBBP1A	sp|Q9BQG0|MBB1A_HUMAN Myb-binding protein 1A OS=Homo sapiens OX=9606 GN=MYBBP1A PE=1 SV=2;tr|I3L1L3|I3L1L3_HUMAN Myb-binding protein 1A (Fragment) OS=Homo sapiens OX=9606 GN=MYBBP1A PE=1 SV=1;tr|B4DZZ1|B4DZZ1_HUMAN cDNA FLJ57836, highly similar to Myb-bind	148.85	24	26.6	0.0542013	0.188191	0.0395334	0.292942	17.0985	17.2627	17.3137	17.2786	17.1222	17.3923	17.3428	17.3131	16.9205	17.0637	17.1968	17.1677	16.9202	17.0938	17.185	17.3078
Q05048;A0A0A0MSZ9;B4DDG3	Cleavage stimulation factor subunit 1	CSTF1	sp|Q05048|CSTF1_HUMAN Cleavage stimulation factor subunit 1 OS=Homo sapiens OX=9606 GN=CSTF1 PE=1 SV=1;tr|A0A0A0MSZ9|A0A0A0MSZ9_HUMAN Cleavage stimulation factor 50 kDa subunit (Fragment) OS=Homo sapiens OX=9606 GN=CSTF1 PE=1 SV=1;tr|B4DDG3|B4DDG3_HUMAN Cl	48.357	2	4.4	0.0183987	0.610905	-0.0348441	0.29317	14.2452	14.3849	14.127	14.346	14.2463	14.363	14.1797	14.3876	14.2724	14.2507	14.1954	14.2536	14.2284	14.1504	14.1705	14.2834
Q96P16;A0A0C4DGQ6;A0A024RC37	Regulation of nuclear pre-mRNA domain-containing protein 1A	RPRD1A;P15RS	sp|Q96P16|RPR1A_HUMAN Regulation of nuclear pre-mRNA domain-containing protein 1A OS=Homo sapiens OX=9606 GN=RPRD1A PE=1 SV=1;tr|A0A0C4DGQ6|A0A0C4DGQ6_HUMAN Regulation of nuclear pre-mRNA domain-containing protein 1A OS=Homo sapiens OX=9606 GN=RPRD1A PE=1	35.719	3	19.6	0.0105463	0.823605	-0.056795	0.293274	11.6964	11.7615	11.7019	11.6683	11.7899	11.6655	11.6662	11.7487	11.7731	11.7249	11.4667	11.74	11.704	11.5148	11.5412	11.7176
Q71UI9;P0C0S5;C9J0D1;A0A494C189;C9J386	Histone H2A.V;Histone H2A.Z;Histone H2A	H2AFV;H2AFZ	sp|Q71UI9|H2AV_HUMAN Histone H2A.V OS=Homo sapiens OX=9606 GN=H2AZ2 PE=1 SV=3;sp|P0C0S5|H2AZ_HUMAN Histone H2A.Z OS=Homo sapiens OX=9606 GN=H2AZ1 PE=1 SV=2;tr|C9J0D1|C9J0D1_HUMAN Histone H2A OS=Homo sapiens OX=9606 GN=H2AZ2 PE=1 SV=1;tr|A0A494C189|A0A494C1	13.509	3	43	0.0554069	0.374523	0.0470473	0.293346	15.8783	15.6029	15.8276	15.9215	15.9599	15.8269	15.7183	15.9469	15.7882	15.2789	15.5221	16.0364	15.7644	15.3783	15.4853	16.1858
E7ERI8;E7EW49;Q8NB74;A0A024R2S6	CLIP-associating protein 2	CLASP2	tr|E7ERI8|E7ERI8_HUMAN CLIP-associating protein 2 OS=Homo sapiens OX=9606 GN=CLASP2 PE=1 SV=1;tr|E7EW49|E7EW49_HUMAN CLIP-associating protein 2 OS=Homo sapiens OX=9606 GN=CLASP2 PE=1 SV=1;tr|Q8NB74|Q8NB74_HUMAN cDNA FLJ34132 fis, clone FCBBF3010586, weakly	165.63	1	4.4	-0.0475457	0.257875	-0.076478	0.293407	10.8463	10.9232	10.847	10.7538	10.8136	10.803	10.788	10.7755	11.0808	10.8209	10.7578	10.7514	10.7659	10.7717	10.733	10.8343
Q13769;A0A024R1D6	THO complex subunit 5 homolog	THOC5;hCG_2011153	sp|Q13769|THOC5_HUMAN THO complex subunit 5 homolog OS=Homo sapiens OX=9606 GN=THOC5 PE=1 SV=2;tr|A0A024R1D6|A0A024R1D6_HUMAN HCG2011153, isoform CRA_b OS=Homo sapiens OX=9606 GN=hCG_2011153 PE=3 SV=1	78.507	2	5.1	-0.0550483	0.276776	-0.0595926	0.293706	12.3206	12.5352	12.7347	12.5715	12.3935	12.4878	12.5856	12.4747	12.6005	12.6851	12.6504	12.4848	12.3603	12.6942	12.6022	12.5257
P62913;Q5VVD0;Q5VVC8	60S ribosomal protein L11	RPL11	sp|P62913|RL11_HUMAN 60S ribosomal protein L11 OS=Homo sapiens OX=9606 GN=RPL11 PE=1 SV=2;tr|Q5VVD0|Q5VVD0_HUMAN 60S ribosomal protein L11 OS=Homo sapiens OX=9606 GN=RPL11 PE=2 SV=1;tr|Q5VVC8|Q5VVC8_HUMAN 60S ribosomal protein L11 OS=Homo sapiens OX=9606 G	20.252	11	66.9	0.0152942	0.668645	0.0316857	0.293738	19.2092	19.4018	19.4045	19.2632	19.234	19.4255	19.3734	19.3071	19.0324	19.0752	19.2952	19.2439	19.1077	19.1269	19.274	19.2648
Q7Z3C6;A8K140;A0A024R438;B4DYN3;B3KPP7;H7C152	Autophagy-related protein 9A	ATG9A	sp|Q7Z3C6|ATG9A_HUMAN Autophagy-related protein 9A OS=Homo sapiens OX=9606 GN=ATG9A PE=1 SV=3;tr|A8K140|A8K140_HUMAN Autophagy-related protein 9 OS=Homo sapiens OX=9606 PE=2 SV=1;tr|A0A024R438|A0A024R438_HUMAN Autophagy-related protein 9 OS=Homo sapiens OX	94.446	1	1.1	0.173834	0.0180118	0.0409012	0.293959	12.4951	12.5153	12.5231	12.4548	12.7973	12.627	12.7754	12.484	12.5449	12.234	12.3462	12.3491	12.6544	12.3028	12.2831	12.3974
Q96DX4;A0A024R6U0	RING finger and SPRY domain-containing protein 1	RSPRY1	sp|Q96DX4|RSPRY_HUMAN RING finger and SPRY domain-containing protein 1 OS=Homo sapiens OX=9606 GN=RSPRY1 PE=1 SV=1;tr|A0A024R6U0|A0A024R6U0_HUMAN Ring finger and SPRY domain containing 1, isoform CRA_a OS=Homo sapiens OX=9606 GN=RSPRY1 PE=4 SV=1	64.18	1	3.8	-0.135185	0.0917435	-0.083269	0.293978	11.1202	11.0895	11.1972	11.0059	11.0308	10.9309	10.845	11.0654	11.0438	11.0034	11.0646	10.8748	10.8213	10.8395	10.927	11.0657
O43172;Q6IAP9;Q5T1M7;Q59EL4;B2R7V4	U4/U6 small nuclear ribonucleoprotein Prp4	PRPF4	sp|O43172|PRP4_HUMAN U4/U6 small nuclear ribonucleoprotein Prp4 OS=Homo sapiens OX=9606 GN=PRPF4 PE=1 SV=2;tr|Q6IAP9|Q6IAP9_HUMAN PRPF4 protein OS=Homo sapiens OX=9606 GN=PRPF4 PE=2 SV=1;tr|Q5T1M7|Q5T1M7_HUMAN 60 kDa U4/U6 snRNP-specific spliceosomal prote	58.449	6	17	0.00050716	0.990047	0.027941	0.294097	15.4407	15.4273	15.4562	15.4547	15.359	15.4512	15.5256	15.4451	15.5638	15.6148	15.6221	15.4558	15.5951	15.6534	15.6176	15.5023
Q8IX12;A0A0C4DGG8;F5H1H2;F5H2E6	Cell division cycle and apoptosis regulator protein 1	CCAR1	sp|Q8IX12|CCAR1_HUMAN Cell division cycle and apoptosis regulator protein 1 OS=Homo sapiens OX=9606 GN=CCAR1 PE=1 SV=2;tr|A0A0C4DGG8|A0A0C4DGG8_HUMAN Cell division cycle and apoptosis regulator protein 1 (Fragment) OS=Homo sapiens OX=9606 GN=CCAR1 PE=1 SV=	132.82	5	6.2	-0.0162217	0.705776	0.060885	0.294209	15.3469	15.4966	15.4506	15.4469	15.419	15.4608	15.4522	15.344	15.342	15.4465	15.4016	15.2808	15.3572	15.388	15.4443	15.525
Q15084;A0A384NPU5	Protein disulfide-isomerase A6	PDIA6	sp|Q15084|PDIA6_HUMAN Protein disulfide-isomerase A6 OS=Homo sapiens OX=9606 GN=PDIA6 PE=1 SV=1;tr|A0A384NPU5|A0A384NPU5_HUMAN Protein disulfide-isomerase A6 OS=Homo sapiens OX=9606 PE=2 SV=1	48.121	23	60.9	-0.0247253	0.588182	0.0282786	0.294284	19.8434	19.5062	19.9595	19.7764	19.8926	19.5138	19.9473	19.633	19.7056	19.4579	19.6805	19.5694	19.7647	19.4651	19.7181	19.5786
Q96CB9;B3KUM0;A8K8I8	5-methylcytosine rRNA methyltransferase NSUN4	NSUN4	sp|Q96CB9|NSUN4_HUMAN 5-methylcytosine rRNA methyltransferase NSUN4 OS=Homo sapiens OX=9606 GN=NSUN4 PE=1 SV=2;tr|B3KUM0|B3KUM0_HUMAN cDNA FLJ40205 fis, clone TESTI2020840, highly similar to Homo sapiens NOL1/NOP2/Sun domain family, member 4 (NSUN4), mRNA	43.088	1	2.9	0.135908	0.0489633	-0.0566027	0.294305	12.9517	13.2331	12.8282	12.7626	12.9668	13.4504	12.8643	13.0378	12.488	12.7342	12.5877	12.7364	12.3181	12.8286	12.5652	12.6081
O15085;A0A2X0SFB0;B7Z7U2	Rho guanine nucleotide exchange factor 11	ARHGEF11	sp|O15085|ARHGB_HUMAN Rho guanine nucleotide exchange factor 11 OS=Homo sapiens OX=9606 GN=ARHGEF11 PE=1 SV=1;tr|A0A2X0SFB0|A0A2X0SFB0_HUMAN ARHGEF11 (Fragment) OS=Homo sapiens OX=9606 GN=ARHGEF11 PE=4 SV=1;tr|B7Z7U2|B7Z7U2_HUMAN cDNA FLJ50916, highly simi	167.7	1	0.6	-0.0832849	0.224178	-0.038133	0.294519	13.7901	15.4921	15.5478	13.5081	13.6412	15.2416	15.5149	13.6074	13.7272	15.7434	15.8177	13.8434	13.7259	15.6086	15.7975	13.8472
Q9Y680	Peptidyl-prolyl cis-trans isomerase FKBP7	FKBP7	sp|Q9Y680|FKBP7_HUMAN Peptidyl-prolyl cis-trans isomerase FKBP7 OS=Homo sapiens OX=9606 GN=FKBP7 PE=1 SV=2	25.794	3	15.8	0.00165789	0.965178	0.037027	0.294728	15.0588	15.3378	15.4284	15.478	15.1119	15.2994	15.3855	15.5129	15.1251	15.2961	15.2032	15.3242	15.1599	15.2598	15.318	15.359
P18859;Q6IB54;Q6NZ59;A8MUH2	ATP synthase-coupling factor 6, mitochondrial	ATP5J	sp|P18859|ATP5J_HUMAN ATP synthase-coupling factor 6, mitochondrial OS=Homo sapiens OX=9606 GN=ATP5PF PE=1 SV=1;tr|Q6IB54|Q6IB54_HUMAN ATP synthase-coupling factor 6, mitochondrial OS=Homo sapiens OX=9606 GN=ATP5J PE=2 SV=1;tr|Q6NZ59|Q6NZ59_HUMAN ATP synth	12.587	6	50.9	-0.0445986	0.358465	-0.0290737	0.294728	18.4418	18.1481	18.5683	18.2918	18.3745	18.154	18.4075	18.3356	18.1929	17.7624	17.8787	18.0074	18.1479	17.7303	17.8922	17.9547
Q86YH6;B2RE48;B4DKU5;B4DWD3	Decaprenyl-diphosphate synthase subunit 2	PDSS2	sp|Q86YH6|DLP1_HUMAN All trans-polyprenyl-diphosphate synthase PDSS2 OS=Homo sapiens OX=9606 GN=PDSS2 PE=1 SV=2;tr|B2RE48|B2RE48_HUMAN cDNA, FLJ96928, highly similar to Homo sapiens candidate tumor suppressor protein (LOC57107), mRNA OS=Homo sapiens OX=960	44.128	5	17	0.00827705	0.8106	0.0396797	0.295262	15.2762	15.4599	15.2509	15.3002	15.2565	15.4783	15.284	15.3016	15.2799	15.5765	15.3872	15.2275	15.4045	15.5549	15.3724	15.2979
Q5T013;A0A0A0MTR5;E7EWH8;F6UJY1;H0YB18;Q5T017;H0YB70;F6UJY9;J9JIE9;G4XUV3	Putative hydroxypyruvate isomerase;Hydroxypyruvate isomerase	HYI	sp|Q5T013|HYI_HUMAN Putative hydroxypyruvate isomerase OS=Homo sapiens OX=9606 GN=HYI PE=1 SV=2;tr|A0A0A0MTR5|A0A0A0MTR5_HUMAN Putative hydroxypyruvate isomerase OS=Homo sapiens OX=9606 GN=HYI PE=1 SV=1;tr|E7EWH8|E7EWH8_HUMAN Putative hydroxypyruvate isome	30.405	6	43	0.142207	0.010151	-0.0376933	0.295821	14.4606	14.2426	14.3757	14.1456	14.6475	14.421	14.4261	14.2985	14.5889	14.3779	14.3954	14.1756	14.6184	14.3674	14.3469	14.0542
Q8N5J2	Protein FAM63A	FAM63A	sp|Q8N5J2|MINY1_HUMAN Ubiquitin carboxyl-terminal hydrolase MINDY-1 OS=Homo sapiens OX=9606 GN=MINDY1 PE=1 SV=2	51.777	2	8.1	-0.0432769	0.314613	-0.0317048	0.296233	13.7394	13.7631	13.8304	13.6102	13.6962	13.7961	13.7023	13.5753	13.5713	13.7138	13.7312	13.3613	13.4921	13.6595	13.7244	13.3747
Q9UJV9;Q53HI2;B3KRK2	Probable ATP-dependent RNA helicase DDX41	DDX41	sp|Q9UJV9|DDX41_HUMAN Probable ATP-dependent RNA helicase DDX41 OS=Homo sapiens OX=9606 GN=DDX41 PE=1 SV=2;tr|Q53HI2|Q53HI2_HUMAN RNA helicase (Fragment) OS=Homo sapiens OX=9606 PE=2 SV=1;tr|B3KRK2|B3KRK2_HUMAN RNA helicase OS=Homo sapiens OX=9606 GN=DDX41	69.837	6	14	0.017976	0.717986	-0.0453552	0.296244	14.9309	15.1913	15.2392	15.1151	15.0146	15.2134	15.114	15.2065	15.0355	15.1494	15.1942	15.1054	15.025	15.117	15.2265	14.9346
O43819	Protein SCO2 homolog, mitochondrial	SCO2	sp|O43819|SCO2_HUMAN Protein SCO2 homolog, mitochondrial OS=Homo sapiens OX=9606 GN=SCO2 PE=1 SV=3	29.81	6	34.6	-0.0219861	0.613541	-0.0375644	0.296268	15.3685	15.1293	15.366	14.9064	15.3434	15.0477	15.3007	14.9905	15.3487	15.2361	15.3264	14.7827	15.2216	15.2459	15.2864	14.7898
Q16531;A0A7P0TAK7;A0A7P0Z4B9;A0A7P0Z3Z5;B7Z2A1;F5GY55;A0A7P0T965;A0A7P0T870;A0A7P0TB30;B4DSA8;B4DZP5	DNA damage-binding protein 1	DDB1	sp|Q16531|DDB1_HUMAN DNA damage-binding protein 1 OS=Homo sapiens OX=9606 GN=DDB1 PE=1 SV=1;tr|A0A7P0TAK7|A0A7P0TAK7_HUMAN DNA damage-binding protein 1 OS=Homo sapiens OX=9606 GN=DDB1 PE=4 SV=1;tr|A0A7P0Z4B9|A0A7P0Z4B9_HUMAN DNA damage-binding protein 1 OS	126.97	38	45.9	0.000768168	0.983714	0.0272399	0.296355	19.6942	19.4911	19.5166	19.6854	19.7643	19.4802	19.4968	19.649	19.7862	19.7147	19.6843	19.7382	19.801	19.748	19.6948	19.7885
Q8TAQ2;Q59G16;A0A024RB22;F8VXC8;B4DF22	SWI/SNF complex subunit SMARCC2	SMARCC2	sp|Q8TAQ2|SMRC2_HUMAN SWI/SNF complex subunit SMARCC2 OS=Homo sapiens OX=9606 GN=SMARCC2 PE=1 SV=1;tr|Q59G16|Q59G16_HUMAN SWI/SNF-related matrix-associated actin-dependent regulator of chromatin c2 isoform b variant (Fragment) OS=Homo sapiens OX=9606 PE=2	132.88	11	13.4	-0.0368402	0.432802	-0.0292908	0.296442	16.0389	15.9572	15.8835	16.1105	15.8995	15.8818	15.9252	16.1362	16.1162	16.1766	15.9881	16.2399	16.0534	16.1602	15.9962	16.1939
O15269;A0A024R277;Q6NUL7;Q59EQ4	Serine palmitoyltransferase 1	SPTLC1	sp|O15269|SPTC1_HUMAN Serine palmitoyltransferase 1 OS=Homo sapiens OX=9606 GN=SPTLC1 PE=1 SV=1;tr|A0A024R277|A0A024R277_HUMAN Serine palmitoyltransferase, long chain base subunit 1, isoform CRA_a OS=Homo sapiens OX=9606 GN=SPTLC1 PE=4 SV=1;tr|Q6NUL7|Q6NUL	52.743	4	9.1	-0.0700469	0.128434	-0.0298207	0.29654	14.2049	14.5343	14.646	14.4435	14.0779	14.4106	14.6031	14.4569	14.1982	14.4919	14.4966	14.4238	14.1305	14.4645	14.4578	14.4384
Q08J23	tRNA (cytosine(34)-C(5))-methyltransferase	NSUN2	sp|Q08J23|NSUN2_HUMAN RNA cytosine C(5)-methyltransferase NSUN2 OS=Homo sapiens OX=9606 GN=NSUN2 PE=1 SV=2	86.47	15	29.6	-0.00482614	0.908486	0.0358109	0.297415	16.7559	16.8539	16.9233	17.0312	16.8485	16.7957	16.9217	16.979	16.7899	16.8415	16.9425	17.0801	16.8546	16.7945	16.982	17.166
A0A024R6T4;Q8N339	Metallothionein;Metallothionein-1M	MT1M	tr|A0A024R6T4|A0A024R6T4_HUMAN Metallothionein OS=Homo sapiens OX=9606 GN=MT1M PE=3 SV=1;sp|Q8N339|MT1M_HUMAN Metallothionein-1M OS=Homo sapiens OX=9606 GN=MT1M PE=1 SV=2	6.1373	2	70.5	0.014087	0.803498	-0.101098	0.297482	15.0388	14.3967	14.4945	15.8464	14.9434	14.564	14.4139	15.9115	13.8464	14.0687	14.6409	17.6272	13.9777	14.1298	14.3018	17.3696
A0A1B0GVJ7	Uncharacterized protein KIAA1671	KIAA1671	tr|A0A1B0GVJ7|A0A1B0GVJ7_HUMAN Uncharacterized protein KIAA1671 OS=Homo sapiens OX=9606 GN=KIAA1671 PE=1 SV=1	44.073	1	4.3	0.0135084	0.786076	0.0502843	0.297516	12.0097	12.1974	12.0271	12.1942	12.0003	12.2218	12.1686	12.0917	12.0958	12.2006	12.2439	12.0925	12.2855	12.2642	12.2128	12.0715
O75368;V9HW48;D3DTE6;B0AZV6	SH3 domain-binding glutamic acid-rich-like protein	SH3BGRL;HEL-S-115	sp|O75368|SH3L1_HUMAN SH3 domain-binding glutamic acid-rich-like protein OS=Homo sapiens OX=9606 GN=SH3BGRL PE=1 SV=1;tr|V9HW48|V9HW48_HUMAN SH3 domain-binding glutamic acid-rich-like protein OS=Homo sapiens OX=9606 GN=HEL-S-115 PE=2 SV=1;tr|D3DTE6|D3DTE6_	12.774	6	54.4	0.0206917	0.728567	-0.0404661	0.297532	16.7456	16.7933	16.5822	17.0682	16.6974	16.6751	16.6402	17.2594	16.9988	17.2426	17.0764	17.5144	17.0115	17.2298	17.064	17.365
Q96BR5;A0A384MTZ4	Cytochrome c oxidase assembly factor 7	COA7	sp|Q96BR5|COA7_HUMAN Cytochrome c oxidase assembly factor 7 OS=Homo sapiens OX=9606 GN=COA7 PE=1 SV=2;tr|A0A384MTZ4|A0A384MTZ4_HUMAN Epididymis secretory sperm binding protein OS=Homo sapiens OX=9606 PE=2 SV=1	25.709	2	9.5	0.00706521	0.891067	-0.0440269	0.29789	13.5182	13.4906	13.448	13.3089	13.6705	13.4374	13.3551	13.331	13.6462	13.556	13.3643	13.5749	13.6248	13.5577	13.3767	13.4061
P13196;B4DDG9;Q5JAM2;B4DVA0;H7C4H7	5-aminolevulinate synthase, nonspecific, mitochondrial;5-aminolevulinate synthase	ALAS1	sp|P13196|HEM1_HUMAN 5-aminolevulinate synthase, nonspecific, mitochondrial OS=Homo sapiens OX=9606 GN=ALAS1 PE=1 SV=2;tr|B4DDG9|B4DDG9_HUMAN cDNA FLJ53856, highly similar to 5-aminolevulinate synthase, nonspecific, mitochondrial OS=Homo sapiens OX=9606 PE	70.58	5	7.8	0.00301793	0.94152	0.0575815	0.298035	15.6394	15.6544	15.8752	15.5243	15.5564	15.7295	15.8728	15.5467	15.3449	15.5183	15.6698	15.2212	15.5027	15.5811	15.5539	15.3468
P50897;A0A2C9F2P4;A0A286YFF7;B4DWU3;Q5T0S4;A0A286YFE3;A0A286YFL8;E9PIA8	Palmitoyl-protein thioesterase 1	PPT1	sp|P50897|PPT1_HUMAN Palmitoyl-protein thioesterase 1 OS=Homo sapiens OX=9606 GN=PPT1 PE=1 SV=1;tr|A0A2C9F2P4|A0A2C9F2P4_HUMAN Palmitoyl-protein hydrolase 1 OS=Homo sapiens OX=9606 GN=PPT1 PE=1 SV=1;tr|A0A286YFF7|A0A286YFF7_HUMAN Palmitoyl-protein hydrolas	34.193	8	37.6	0.017027	0.693538	0.0369115	0.298152	16.9152	16.9892	16.5424	17.4514	16.8276	17.0749	16.5851	17.4788	16.7311	16.973	16.6039	17.6846	16.8101	17.0741	16.5942	17.6617
Q8TBC4;B2RBP3;J3JZZ9;F8W8D4;B7Z5F6	NEDD8-activating enzyme E1 catalytic subunit	UBA3;UBE1C	sp|Q8TBC4|UBA3_HUMAN NEDD8-activating enzyme E1 catalytic subunit OS=Homo sapiens OX=9606 GN=UBA3 PE=1 SV=2;tr|B2RBP3|B2RBP3_HUMAN NEDD8-activating enzyme E1 catalytic subunit OS=Homo sapiens OX=9606 PE=2 SV=1;tr|J3JZZ9|J3JZZ9_HUMAN NEDD8-activating enzyme	51.852	13	43.2	0.0187395	0.637	0.0339759	0.29817	16.5046	16.5271	16.2953	16.5003	16.5171	16.5102	16.3964	16.4785	16.5925	16.6163	16.507	16.5901	16.6282	16.5762	16.5755	16.6619
Q9GZT6;B2RE36;H0YF06	Coiled-coil domain-containing protein 90B, mitochondrial	CCDC90B	sp|Q9GZT6|CC90B_HUMAN Coiled-coil domain-containing protein 90B, mitochondrial OS=Homo sapiens OX=9606 GN=CCDC90B PE=1 SV=2;tr|B2RE36|B2RE36_HUMAN cDNA, FLJ96903 OS=Homo sapiens OX=9606 PE=2 SV=1;tr|H0YF06|H0YF06_HUMAN Coiled-coil domain-containing protein	29.505	8	35.8	-0.0197768	0.743813	-0.030901	0.298224	16.8091	16.4993	16.8184	16.6128	16.6241	16.6412	16.7581	16.637	16.6	16.7035	16.7934	16.3669	16.6203	16.6273	16.7639	16.3286
Q9Y6W3;B2RAM2;Q7Z479	Calpain-7	CAPN7	sp|Q9Y6W3|CAN7_HUMAN Calpain-7 OS=Homo sapiens OX=9606 GN=CAPN7 PE=1 SV=1;tr|B2RAM2|B2RAM2_HUMAN cDNA, FLJ94999, highly similar to Homo sapiens calpain 7 (CAPN7), mRNA OS=Homo sapiens OX=9606 PE=2 SV=1;tr|Q7Z479|Q7Z479_HUMAN Calpain 7 OS=Homo sapiens OX=96	92.651	6	9	0.0941899	0.0425976	-0.0298994	0.298741	14.3503	14.2746	14.2319	14.1667	14.3719	14.3666	14.3549	14.307	14.3187	14.4194	14.3427	14.5517	14.3023	14.3421	14.3488	14.5199
P23588;E7EX17;B4DRM3;B4DEP6;Q7Z5Y0;B4DS01	Eukaryotic translation initiation factor 4B	EIF4B	sp|P23588|IF4B_HUMAN Eukaryotic translation initiation factor 4B OS=Homo sapiens OX=9606 GN=EIF4B PE=1 SV=2;tr|E7EX17|E7EX17_HUMAN Eukaryotic translation initiation factor 4B OS=Homo sapiens OX=9606 GN=EIF4B PE=1 SV=1;tr|B4DRM3|B4DRM3_HUMAN cDNA FLJ54492,	69.15	17	36.3	0.00303981	0.941096	-0.0333846	0.298776	17.3358	17.4164	17.2204	17.3291	17.362	17.3301	17.2226	17.3993	17.3857	17.2398	17.1095	17.4259	17.375	17.1533	17.1343	17.3649
Q9UBB4;A0A1W2PQD2;Q7Z524;B1AHE4	Ataxin-10	ATXN10	sp|Q9UBB4|ATX10_HUMAN Ataxin-10 OS=Homo sapiens OX=9606 GN=ATXN10 PE=1 SV=1;tr|A0A1W2PQD2|A0A1W2PQD2_HUMAN Ataxin-10 OS=Homo sapiens OX=9606 GN=ATXN10 PE=1 SV=1;tr|Q7Z524|Q7Z524_HUMAN HUMEEP OS=Homo sapiens OX=9606 PE=2 SV=1;tr|B1AHE4|B1AHE4_HUMAN Ataxin-1	53.488	8	18.7	0.0153011	0.690517	0.0444323	0.298795	16.185	16.5281	16.3066	16.2792	16.2614	16.5054	16.3438	16.2495	16.0089	16.1618	16.2402	16.1169	16.0948	16.1754	16.1809	16.2545
O14497;H0Y488;A0A1B0GTU5;A0A0S2Q0B1;Q96SM7;Q8NC65	AT-rich interactive domain-containing protein 1A	ARID1A	sp|O14497|ARI1A_HUMAN AT-rich interactive domain-containing protein 1A OS=Homo sapiens OX=9606 GN=ARID1A PE=1 SV=3;tr|H0Y488|H0Y488_HUMAN AT-rich interactive domain-containing protein 1A OS=Homo sapiens OX=9606 GN=ARID1A PE=1 SV=2;tr|A0A1B0GTU5|A0A1B0GTU5_	242.04	3	2.4	-0.113852	0.086362	0.0897423	0.29906	11.5496	11.6755	11.6493	11.6293	11.6224	11.4712	11.5305	11.4241	11.8508	11.6491	11.3528	11.3735	11.7235	11.607	11.6301	11.6247
Q8IXI2;H7BXZ6	Mitochondrial Rho GTPase 1;Mitochondrial Rho GTPase	RHOT1	sp|Q8IXI2|MIRO1_HUMAN Mitochondrial Rho GTPase 1 OS=Homo sapiens OX=9606 GN=RHOT1 PE=1 SV=2;tr|H7BXZ6|H7BXZ6_HUMAN Mitochondrial Rho GTPase OS=Homo sapiens OX=9606 GN=RHOT1 PE=1 SV=2	70.783	8	20.9	0.00913767	0.877517	0.0348527	0.299092	15.378	15.3009	15.3772	15.306	15.2803	15.4505	15.4757	15.1921	15.2636	15.4245	15.4767	15.2727	15.3422	15.4848	15.5232	15.2268
B4DQY2	MICOS complex subunit MIC60		tr|B4DQY2|B4DQY2_HUMAN MICOS complex subunit MIC60 OS=Homo sapiens OX=9606 PE=2 SV=1	78.949	1	54.4	0.0702091	0.44632	-0.0511505	0.299103	13.7175	15.2986	15.4671	13.2415	13.6187	15.3457	15.3982	13.643	13.5429	15.2329	15.3271	13.4785	13.3506	15.1648	15.3401	13.5212
Q9Y2W6;Q5SZR4;B3KPI5;B4DZR8;F6TB26;B4DJ68	Tudor and KH domain-containing protein	TDRKH	sp|Q9Y2W6|TDRKH_HUMAN Tudor and KH domain-containing protein OS=Homo sapiens OX=9606 GN=TDRKH PE=1 SV=2;tr|Q5SZR4|Q5SZR4_HUMAN Tudor and KH domain containing, isoform CRA_a OS=Homo sapiens OX=9606 GN=TDRKH PE=1 SV=1;tr|B3KPI5|B3KPI5_HUMAN cDNA FLJ31840 fis	62.045	8	20.3	-0.065848	0.147776	0.0299223	0.299194	15.2172	15.1405	15.4827	15.4655	15.139	15.1732	15.3759	15.3544	15.1102	15.3161	15.5904	15.5068	15.1525	15.2992	15.617	15.5745
Q2M3G4;A6NN40;C9JXU1	Protein Shroom1	SHROOM1	sp|Q2M3G4|SHRM1_HUMAN Protein Shroom1 OS=Homo sapiens OX=9606 GN=SHROOM1 PE=1 SV=1;tr|A6NN40|A6NN40_HUMAN Protein Shroom1 OS=Homo sapiens OX=9606 GN=SHROOM1 PE=1 SV=1;tr|C9JXU1|C9JXU1_HUMAN Protein Shroom1 (Fragment) OS=Homo sapiens OX=9606 GN=SHROOM1 PE=1	90.785	3	9	-0.00255034	0.960181	-0.0884563	0.299287	11.4651	11.4482	11.1505	11.2768	11.4411	11.3464	11.2984	11.2445	11.667	11.4037	11.2101	11.4038	11.47	11.1122	11.3786	11.3699
Q00613;E9PMQ6;Q53HT3;B3KNQ9;B3KWP0;B4DTG4	Heat shock factor protein 1	HSF1	sp|Q00613|HSF1_HUMAN Heat shock factor protein 1 OS=Homo sapiens OX=9606 GN=HSF1 PE=1 SV=1;tr|E9PMQ6|E9PMQ6_HUMAN Heat shock factor protein 1 OS=Homo sapiens OX=9606 GN=HSF1 PE=1 SV=2;tr|Q53HT3|Q53HT3_HUMAN Heat shock transcription factor 1 variant (Fragme	57.26	1	1.5	-0.133078	0.514872	0.127272	0.299384	13.1945	13.2858	13.8229	13.1058	13.2031	13.6098	13.8808	12.1831	13.4792	12.858	13.7135	12.4556	13.3936	13.1202	13.5647	12.9369
Q8WTS6	Histone-lysine N-methyltransferase SETD7	SETD7	sp|Q8WTS6|SETD7_HUMAN Histone-lysine N-methyltransferase SETD7 OS=Homo sapiens OX=9606 GN=SETD7 PE=1 SV=1	40.72	5	21.6	-0.0103993	0.825985	-0.0337341	0.299544	14.9211	14.8751	14.8182	15.09	15.0146	14.8542	14.8316	14.9623	14.9403	14.9344	14.9288	15.1662	14.9747	14.8482	14.902	15.1098
Q8NFH4;F8VTY2;B4DKV8	Nucleoporin Nup37	NUP37	sp|Q8NFH4|NUP37_HUMAN Nucleoporin Nup37 OS=Homo sapiens OX=9606 GN=NUP37 PE=1 SV=1;tr|F8VTY2|F8VTY2_HUMAN Nucleoporin Nup37 (Fragment) OS=Homo sapiens OX=9606 GN=NUP37 PE=1 SV=8;tr|B4DKV8|B4DKV8_HUMAN cDNA FLJ56665, highly similar to Nucleoporin Nup37 OS=H	36.707	2	10.4	-0.00932381	0.874257	-0.1061	0.299557	14.1474	13.9157	14.1393	14.0166	14.0149	14.0949	14.1118	13.9601	13.9964	13.8375	13.9926	13.951	13.682	14.0629	13.7251	13.8831
P56181	NADH dehydrogenase [ubiquinone] flavoprotein 3, mitochondrial	NDUFV3	sp|P56181|NDUV3_HUMAN NADH dehydrogenase [ubiquinone] flavoprotein 3, mitochondrial OS=Homo sapiens OX=9606 GN=NDUFV3 PE=1 SV=2	11.94	1	34.3	-0.0177063	0.864981	-0.0632357	0.299578	14.0795	14.4767	14.711	14.3242	14.1341	14.3248	14.4118	14.6498	13.7313	13.9707	13.8539	14.0459	13.6592	13.9398	13.9454	13.8044
Q86V87	Protein FAM160B2	FAM160B2	sp|Q86V87|FHI2B_HUMAN FHF complex subunit HOOK interacting protein 2B OS=Homo sapiens OX=9606 GN=FHIP2B PE=2 SV=2	82.339	1	3.2	-0.132463	0.0879652	-0.0558294	0.299645	11.5562	11.5182	11.6278	11.5718	11.5473	11.2739	11.6509	11.2722	11.749	11.5573	11.4682	11.5924	11.5539	11.5656	11.362	11.662
Q53ET0;Q5T4K5;H0YDQ8	CREB-regulated transcription coactivator 2	CRTC2	sp|Q53ET0|CRTC2_HUMAN CREB-regulated transcription coactivator 2 OS=Homo sapiens OX=9606 GN=CRTC2 PE=1 SV=2;tr|Q5T4K5|Q5T4K5_HUMAN CREB-regulated transcription coactivator 2 OS=Homo sapiens OX=9606 GN=CRTC2 PE=1 SV=1;tr|H0YDQ8|H0YDQ8_HUMAN CREB-regulated t	73.301	1	1.3	-0.00513643	0.947171	0.0362304	0.299654	12.8514	13.1444	12.9408	13.0754	13.0766	12.9246	13.0048	12.9856	13.0702	12.9379	12.9338	13.2476	13.1817	12.9877	12.9016	13.2634
Q13363;D6RAX2;X5D7T7;X5D8Y5;Q4KMQ8;E9PGB1;E7ESU7;E7EPF8	C-terminal-binding protein 1	CTBP1	sp|Q13363|CTBP1_HUMAN C-terminal-binding protein 1 OS=Homo sapiens OX=9606 GN=CTBP1 PE=1 SV=2;tr|D6RAX2|D6RAX2_HUMAN C-terminal-binding protein 1 (Fragment) OS=Homo sapiens OX=9606 GN=CTBP1 PE=1 SV=8;tr|X5D7T7|X5D7T7_HUMAN C-terminal binding protein 1 isof	47.535	6	23.4	-0.0601573	0.274627	-0.0394177	0.299928	15.4651	15.29	15.3988	15.448	15.4919	15.3337	15.2391	15.2965	15.5192	15.4662	15.3654	15.4948	15.5209	15.3259	15.3828	15.4582
P35580	Myosin-10	MYH10	sp|P35580|MYH10_HUMAN Myosin-10 OS=Homo sapiens OX=9606 GN=MYH10 PE=1 SV=3	229	81	53.4	-0.0308076	0.405776	-0.0283167	0.300182	19.8513	19.6064	20.2525	19.8119	19.8068	19.6291	20.2087	19.7541	19.8754	19.7336	20.1386	19.7174	19.8498	19.6666	20.1212	19.7141
P0C024;A0A087WVP7;H3BRQ8	Peroxisomal coenzyme A diphosphatase NUDT7	NUDT7	sp|P0C024|NUDT7_HUMAN Peroxisomal coenzyme A diphosphatase NUDT7 OS=Homo sapiens OX=9606 GN=NUDT7 PE=1 SV=1;tr|A0A087WVP7|A0A087WVP7_HUMAN Peroxisomal coenzyme A diphosphatase NUDT7 OS=Homo sapiens OX=9606 GN=NUDT7 PE=1 SV=1;tr|H3BRQ8|H3BRQ8_HUMAN Peroxiso	26.942	4	25.6	0.0662664	0.161218	-0.0636967	0.300495	13.157	13.3221	13.3337	13.3762	13.2313	13.3035	13.379	13.5402	13.4402	13.584	13.498	13.6581	13.5337	13.5973	13.3236	13.4709
Q9BQ39;Q53FI9;B4DED6;B4DW97;S4R3V4;S4R3G6	ATP-dependent RNA helicase DDX50	DDX50	sp|Q9BQ39|DDX50_HUMAN ATP-dependent RNA helicase DDX50 OS=Homo sapiens OX=9606 GN=DDX50 PE=1 SV=1;tr|Q53FI9|Q53FI9_HUMAN RNA helicase (Fragment) OS=Homo sapiens OX=9606 PE=2 SV=1;tr|B4DED6|B4DED6_HUMAN RNA helicase OS=Homo sapiens OX=9606 PE=2 SV=1;tr|B4DW	82.564	1	4.7	-0.038264	0.523923	-0.0631764	0.300621	10.8463	10.9539	11.0483	11.0894	10.9694	10.8772	10.8522	11.0861	11.0345	10.9027	10.8485	11.0936	10.8913	10.9909	10.8618	10.8825
P57764;G3V1A6;E9PIB2	Gasdermin-D	GSDMD	sp|P57764|GSDMD_HUMAN Gasdermin-D OS=Homo sapiens OX=9606 GN=GSDMD PE=1 SV=1;tr|G3V1A6|G3V1A6_HUMAN Gasdermin domain containing 1, isoform CRA_d OS=Homo sapiens OX=9606 GN=GSDMD PE=1 SV=1;tr|E9PIB2|E9PIB2_HUMAN Gasdermin-D (Fragment) OS=Homo sapiens OX=960	52.8	17	56.4	-0.00212207	0.952612	0.0283388	0.300637	16.9341	17.3423	17.0219	17.0926	16.9423	17.3732	17.0246	17.0422	16.9399	17.2009	17.0847	17.3847	16.9776	17.2346	17.0734	17.4378
P58107;A0A075B730	Epiplakin	EPPK1	sp|P58107|EPIPL_HUMAN Epiplakin OS=Homo sapiens OX=9606 GN=EPPK1 PE=1 SV=3;tr|A0A075B730|A0A075B730_HUMAN Epiplakin OS=Homo sapiens OX=9606 GN=EPPK1 PE=1 SV=2	555.65	39	42.7	-0.00641302	0.854632	0.0329475	0.300661	18.3573	17.5251	17.6239	17.497	18.3482	17.4839	17.6507	17.4949	19.0096	17.8485	18.2825	17.8413	19.0945	17.8395	18.3469	17.8329
Q96D53;M0R001;M0R011;A0A7I2V4Z6;A0A7I2V3G8;A0A7I2V544;A0A7I2V5Z5;A0A024R0Q9;M0R0L2	AarF domain-containing protein kinase 4	ADCK4	sp|Q96D53|COQ8B_HUMAN Atypical kinase COQ8B, mitochondrial OS=Homo sapiens OX=9606 GN=COQ8B PE=1 SV=2;tr|M0R001|M0R001_HUMAN Atypical kinase COQ8B, mitochondrial (Fragment) OS=Homo sapiens OX=9606 GN=COQ8B PE=1 SV=1;tr|M0R011|M0R011_HUMAN Atypical kinase C	60.069	1	4.2	0.0157775	0.85515	-0.052839	0.300781	12.2489	12.2911	12.3175	12.2196	12.2528	12.0604	12.3051	12.522	12.3975	12.3077	12.3687	12.2325	12.2339	12.1782	12.4291	12.2539
Q92733;A0A0S2Z470;Q96FT4;A0A0S2Z456;A0A0S2Z483	Proline-rich protein PRCC	PRCC	sp|Q92733|PRCC_HUMAN Proline-rich protein PRCC OS=Homo sapiens OX=9606 GN=PRCC PE=1 SV=1;tr|A0A0S2Z470|A0A0S2Z470_HUMAN Papillary renal cell carcinoma isoform 3 (Fragment) OS=Homo sapiens OX=9606 GN=PRCC PE=1 SV=1;tr|Q96FT4|Q96FT4_HUMAN Papillary renal cel	52.417	1	2.2	0.0643245	0.247918	-0.044214	0.300842	12.4875	12.7514	12.7872	12.552	12.6979	12.7486	12.748	12.6408	12.7441	12.4666	12.5726	12.7976	12.6801	12.4593	12.6204	12.6443
O95236;A0A024R1G6	Apolipoprotein L3	APOL3	sp|O95236|APOL3_HUMAN Apolipoprotein L3 OS=Homo sapiens OX=9606 GN=APOL3 PE=1 SV=3;tr|A0A024R1G6|A0A024R1G6_HUMAN Apolipoprotein L, 3, isoform CRA_a OS=Homo sapiens OX=9606 GN=APOL3 PE=3 SV=1	44.278	9	25.6	-0.00860713	0.820304	-0.0401729	0.301027	15.3889	15.9745	15.7202	15.7947	15.3572	15.9396	15.6883	15.8588	15.333	15.8786	15.991	16.0959	15.3044	15.805	16.0477	15.9807
P20700;E9PBF6;A0A0D9SFE5;Q6DC98	Lamin-B1	LMNB1	sp|P20700|LMNB1_HUMAN Lamin-B1 OS=Homo sapiens OX=9606 GN=LMNB1 PE=1 SV=2;tr|E9PBF6|E9PBF6_HUMAN Lamin-B1 OS=Homo sapiens OX=9606 GN=LMNB1 PE=1 SV=1;tr|A0A0D9SFE5|A0A0D9SFE5_HUMAN Lamin B1, isoform CRA_a OS=Homo sapiens OX=9606 GN=LMNB1 PE=1 SV=1;tr|Q6DC98	66.408	29	56	0.00671807	0.852962	-0.0301595	0.301207	19.2123	18.8895	19.1526	19.2238	19.1971	18.8846	19.1364	19.2871	19.201	18.9525	18.9511	19.2855	19.1168	18.9538	18.9333	19.2656
A0A2S1PH20	Methylmalonyl-CoA isomerase	MUT	tr|A0A2S1PH20|A0A2S1PH20_HUMAN Methylmalonyl-CoA isomerase OS=Homo sapiens OX=9606 GN=MUT PE=2 SV=1	83.119	1	56.7	-0.0897036	0.105613	0.0477934	0.301435	15.3529	13.638	15.2018	15.7021	15.2848	13.4925	15.016	15.7427	15.1167	13.5583	14.9886	15.2426	15.0655	13.7343	14.9971	15.3006
P26440;A0A384MR53;A0A0A0MT83;A0A0S2Z4K7;A0A2L0RI93;A0A2L0RI88;A0A2L0RIE3;A0A2L0RI76;H7C4G6	Isovaleryl-CoA dehydrogenase, mitochondrial	IVD	sp|P26440|IVD_HUMAN Isovaleryl-CoA dehydrogenase, mitochondrial OS=Homo sapiens OX=9606 GN=IVD PE=1 SV=2;tr|A0A384MR53|A0A384MR53_HUMAN Butyryl-CoA dehydrogenase OS=Homo sapiens OX=9606 PE=2 SV=1;tr|A0A0A0MT83|A0A0A0MT83_HUMAN Butyryl-CoA dehydrogenase OS=	46.65	23	77.5	-0.0208564	0.564442	-0.0296866	0.301521	20.2603	19.9894	20.1133	20.0255	20.2022	20.0141	20.087	20.0019	20.0359	20.0398	20.0093	19.5786	19.9558	20.0127	20.0036	19.5728
Q8N139	ATP-binding cassette sub-family A member 6	ABCA6	sp|Q8N139|ABCA6_HUMAN ATP-binding cassette sub-family A member 6 OS=Homo sapiens OX=9606 GN=ABCA6 PE=1 SV=2	184.28	23	19.2	-0.027859	0.582972	-0.0262108	0.301554	17.5445	17.1385	17.6604	17.6167	17.3685	17.1988	17.6681	17.6132	17.1894	17.2237	17.5292	17.0246	17.173	17.1862	17.4956	17.0073
Q9H9T3;B4DXV1;B4DPB7;B4DKA4	Elongator complex protein 3	ELP3	sp|Q9H9T3|ELP3_HUMAN Elongator complex protein 3 OS=Homo sapiens OX=9606 GN=ELP3 PE=1 SV=2;tr|B4DXV1|B4DXV1_HUMAN Elongator complex protein 3 OS=Homo sapiens OX=9606 PE=2 SV=1;tr|B4DPB7|B4DPB7_HUMAN Elongator complex protein 3 OS=Homo sapiens OX=9606 PE=2	62.258	4	11	0.0573146	0.141276	0.0289142	0.301589	15.226	15.0939	15.1044	15.2268	15.3308	15.1357	15.1467	15.2671	15.1908	15.1464	15.209	15.2716	15.2468	15.1302	15.246	15.3105
Q13952;Q5T6K7;E9PI99;Q5T6K5	Nuclear transcription factor Y subunit gamma	NFYC	sp|Q13952|NFYC_HUMAN Nuclear transcription factor Y subunit gamma OS=Homo sapiens OX=9606 GN=NFYC PE=1 SV=3;tr|Q5T6K7|Q5T6K7_HUMAN Nuclear transcription factor Y subunit gamma (Fragment) OS=Homo sapiens OX=9606 GN=NFYC PE=1 SV=1;tr|E9PI99|E9PI99_HUMAN Nucl	50.302	1	2.8	0.077151	0.374359	-0.0736488	0.301803	10.7435	11.0012	10.8376	10.8932	10.8869	10.7779	11.1105	11.0088	11.1508	10.72	10.8943	10.9858	10.9026	10.8273	10.7202	11.0061
P00740;F2RM37;F2RM35	Coagulation factor IX;Coagulation factor IXa light chain;Coagulation factor IXa heavy chain	F9;F9 p22;factor IX F9	sp|P00740|FA9_HUMAN Coagulation factor IX OS=Homo sapiens OX=9606 GN=F9 PE=1 SV=2;tr|F2RM37|F2RM37_HUMAN Christmas factor OS=Homo sapiens OX=9606 GN=F9 p22 PE=2 SV=1;tr|F2RM35|F2RM35_HUMAN Christmas factor OS=Homo sapiens OX=9606 GN=factor IX F9 PE=2 SV=1	51.778	6	17.8	-0.0521961	0.593809	0.0475834	0.301981	15.639	16.0441	15.8721	16.1442	15.5296	15.732	16.1599	16.0691	15.394	15.9055	16.0289	15.7468	15.557	15.8518	16.025	15.8316
Q9BZM1;Q542Y6;A0A0C4DGC6	Group XIIA secretory phospholipase A2	PLA2G12A	sp|Q9BZM1|PG12A_HUMAN Group XIIA secretory phospholipase A2 OS=Homo sapiens OX=9606 GN=PLA2G12A PE=1 SV=1;tr|Q542Y6|Q542Y6_HUMAN Phospholipase A2, group XIIA, isoform CRA_b OS=Homo sapiens OX=9606 GN=PLA2G12A PE=2 SV=1;tr|A0A0C4DGC6|A0A0C4DGC6_HUMAN Group	21.067	1	30.7	-0.0921721	0.0842238	-0.0630477	0.302072	12.5327	12.2529	12.4583	12.5068	12.4367	12.0448	12.4674	12.4331	12.5113	12.3975	12.2885	12.3479	12.3546	12.3235	12.4241	12.1907
P02649;A0A0S2Z3D5;A0A346DBY2;J9ZVQ3;H0Y7L5;E9PEV4;E7ERP7	Apolipoprotein E	APOE	sp|P02649|APOE_HUMAN Apolipoprotein E OS=Homo sapiens OX=9606 GN=APOE PE=1 SV=1;tr|A0A0S2Z3D5|A0A0S2Z3D5_HUMAN Apolipoprotein E isoform 1 (Fragment) OS=Homo sapiens OX=9606 GN=APOE PE=2 SV=1;tr|A0A346DBY2|A0A346DBY2_HUMAN Apolipoprotein E (Fragment) OS=Hom	36.154	24	71	0.0421644	0.276076	0.0593237	0.302197	19.407	19.0184	19.7438	19.057	19.4475	19.1072	19.7957	19.0445	20.4301	19.6206	19.9688	19.1145	20.3101	19.7599	20.1319	19.1693
Q15907;P62491;H3BMH2;H3BSC1;A0A024R5Z8;B4DMN1;B4DQU5	Ras-related protein Rab-11B;Ras-related protein Rab-11A	RAB11B;RAB11A	sp|Q15907|RB11B_HUMAN Ras-related protein Rab-11B OS=Homo sapiens OX=9606 GN=RAB11B PE=1 SV=4;sp|P62491|RB11A_HUMAN Ras-related protein Rab-11A OS=Homo sapiens OX=9606 GN=RAB11A PE=1 SV=3;tr|H3BMH2|H3BMH2_HUMAN Ras-related protein Rab-11A (Fragment) OS=Hom	24.488	9	47.7	-0.00369473	0.922821	0.0303508	0.302249	18.2904	18.3243	18.2043	18.338	18.2748	18.3449	18.2528	18.2699	18.1572	18.1975	18.1722	18.3536	18.2365	18.2403	18.1754	18.3499
Q9Y282;A2TJK5;Q5JWS0;H0Y5K5;A6PVJ3;H0Y621;B4DV36	Endoplasmic reticulum-Golgi intermediate compartment protein 3	ERGIC3	sp|Q9Y282|ERGI3_HUMAN Endoplasmic reticulum-Golgi intermediate compartment protein 3 OS=Homo sapiens OX=9606 GN=ERGIC3 PE=1 SV=1;tr|A2TJK5|A2TJK5_HUMAN ERGIC and golgi 3, isoform CRA_a OS=Homo sapiens OX=9606 GN=ERGIC3 PE=2 SV=1;tr|Q5JWS0|Q5JWS0_HUMAN ERGI	43.222	6	17.2	0.0176554	0.692584	0.0333005	0.302396	15.7372	15.5453	15.8034	15.7564	15.7754	15.5811	15.7074	15.8491	15.532	15.4544	15.5594	15.4696	15.4977	15.5349	15.5842	15.5318
Q9H910;A6NGP5;H3BU16;H3BMV3;B4DL85;H3BMT0;H3BTV5	Hematological and neurological expressed 1-like protein	HN1L	sp|Q9H910|JUPI2_HUMAN Jupiter microtubule associated homolog 2 OS=Homo sapiens OX=9606 GN=JPT2 PE=1 SV=1;tr|A6NGP5|A6NGP5_HUMAN Jupiter microtubule-associated homolog 2 OS=Homo sapiens OX=9606 GN=JPT2 PE=1 SV=2;tr|H3BU16|H3BU16_HUMAN Jupiter microtubule-as	20.063	8	53.7	-0.0159188	0.643895	0.0352315	0.30259	16.3121	16.2103	16.1482	16.186	16.3186	16.1892	16.1104	16.1746	16.187	16.0303	16.0079	16.1882	16.2916	15.9982	16.0239	16.2408
Q8TBG4;E7ENR6;B7Z224	Ethanolamine-phosphate phospho-lyase	ETNPPL	sp|Q8TBG4|AT2L1_HUMAN Ethanolamine-phosphate phospho-lyase OS=Homo sapiens OX=9606 GN=ETNPPL PE=1 SV=1;tr|E7ENR6|E7ENR6_HUMAN Ethanolamine-phosphate phospho-lyase OS=Homo sapiens OX=9606 GN=ETNPPL PE=1 SV=1;tr|B7Z224|B7Z224_HUMAN cDNA FLJ54670, highly simi	55.67	4	8.2	-0.0139402	0.769858	0.0333227	0.30265	14.3213	14.6153	14.5962	14.1933	14.2726	14.6018	14.4898	14.306	14.3398	14.8529	14.6067	13.9146	14.3523	14.8319	14.7053	13.9578
Q7L8L6;B4DWZ8	FAST kinase domain-containing protein 5	FASTKD5	sp|Q7L8L6|FAKD5_HUMAN FAST kinase domain-containing protein 5, mitochondrial OS=Homo sapiens OX=9606 GN=FASTKD5 PE=1 SV=1;tr|B4DWZ8|B4DWZ8_HUMAN cDNA FLJ58294 OS=Homo sapiens OX=9606 PE=2 SV=1	86.573	7	13	0.0226487	0.574449	-0.0333408	0.302868	15.432	15.483	15.2716	15.4142	15.5204	15.5007	15.3106	15.3598	15.4983	15.3641	15.3435	15.3455	15.4572	15.2617	15.3464	15.3526
O95848	Uridine diphosphate glucose pyrophosphatase	NUDT14	sp|O95848|NUD14_HUMAN Uridine diphosphate glucose pyrophosphatase NUDT14 OS=Homo sapiens OX=9606 GN=NUDT14 PE=1 SV=2	24.118	1	15.8	-0.118459	0.0262401	-0.0773439	0.303411	10.8654	10.8137	10.6647	10.7004	10.8468	10.6262	10.5416	10.5557	11.0394	10.6752	10.5018	10.826	10.8334	10.5448	10.6836	10.6712
P04004;D9ZGG2	Vitronectin;Vitronectin V65 subunit;Vitronectin V10 subunit;Somatomedin-B	VTN	sp|P04004|VTNC_HUMAN Vitronectin OS=Homo sapiens OX=9606 GN=VTN PE=1 SV=1;tr|D9ZGG2|D9ZGG2_HUMAN Vitronectin OS=Homo sapiens OX=9606 GN=VTN PE=4 SV=1	54.305	18	49.4	-0.0280821	0.577897	0.0501461	0.303734	19.8386	19.8141	19.9042	19.9379	19.66	19.8524	19.9308	19.9391	20.2379	20.3881	20.6525	19.8286	20.2601	20.3629	20.653	20.0317
B3KUP0	cDNA FLJ40331 fis, clone TESTI2031687, highly similar to Cartilage-associated protein		tr|B3KUP0|B3KUP0_HUMAN cDNA FLJ40331 fis, clone TESTI2031687, highly similar to Cartilage-associated protein OS=Homo sapiens OX=9606 PE=2 SV=1	29.795	1	12.6	0.0420966	0.651553	0.0575926	0.303876	12.7275	12.96	12.9922	12.714	12.9101	13.2617	12.8602	12.5301	12.9866	12.7427	12.8721	12.8135	12.9099	12.8995	12.8529	12.9829
Q9UJM3;I6S2Y9;B3KTV8	ERBB receptor feedback inhibitor 1	ERRFI1	sp|Q9UJM3|ERRFI_HUMAN ERBB receptor feedback inhibitor 1 OS=Homo sapiens OX=9606 GN=ERRFI1 PE=1 SV=1;tr|I6S2Y9|I6S2Y9_HUMAN ERBB receptor feedback inhibitor 1 OS=Homo sapiens OX=9606 GN=ERRFI1 PE=4 SV=1;tr|B3KTV8|B3KTV8_HUMAN cDNA FLJ38830 fis, clone MESAN	50.559	2	4.3	-0.0496534	0.337451	0.0613559	0.303908	14.396	14.4273	14.6699	14.1955	14.4116	14.4784	14.5014	14.0987	14.5699	14.4674	14.6669	13.7714	14.5036	14.4628	14.7391	14.0155
Q0VDF9;H7C2A1;B4DYI5	Heat shock 70 kDa protein 14	HSPA14	sp|Q0VDF9|HSP7E_HUMAN Heat shock 70 kDa protein 14 OS=Homo sapiens OX=9606 GN=HSPA14 PE=1 SV=1;tr|H7C2A1|H7C2A1_HUMAN Heat shock 70 kDa protein 14 (Fragment) OS=Homo sapiens OX=9606 GN=HSPA14 PE=1 SV=1;tr|B4DYI5|B4DYI5_HUMAN cDNA FLJ59155, highly similar t	54.794	2	3.5	0.0742373	0.321762	0.0359882	0.303926	13.4777	13.7202	13.6608	13.7871	13.7335	13.6441	13.8527	13.7125	13.5339	13.6988	13.7618	13.6363	13.6142	13.6451	13.8147	13.7006
Q93050;Q53X12;Q53ET5;B7Z2J9;B7Z641;B7Z2A9;Q5CZH6;Q6AHY6;F5H1T6	V-type proton ATPase 116 kDa subunit a isoform 1;V-type proton ATPase subunit a	ATP6V0A1;DKFZp686N0561;DKFZp781J1951	sp|Q93050|VPP1_HUMAN V-type proton ATPase 116 kDa subunit a1 OS=Homo sapiens OX=9606 GN=ATP6V0A1 PE=1 SV=3;tr|Q53X12|Q53X12_HUMAN V-type proton ATPase subunit a OS=Homo sapiens OX=9606 PE=2 SV=1;tr|Q53ET5|Q53ET5_HUMAN V-type proton ATPase subunit a (Fragme	96.412	8	12.5	0.030853	0.457143	0.0351765	0.303999	15.1443	15.2892	15.2333	15.2742	15.1832	15.3931	15.1837	15.3044	15.2605	15.3149	15.2473	15.2809	15.3554	15.3455	15.3047	15.2386
Q12894;Q5TZV8;B3KQD7;A0A0R4J2F6	Interferon-related developmental regulator 2	IFRD2	sp|Q12894|IFRD2_HUMAN Interferon-related developmental regulator 2 OS=Homo sapiens OX=9606 GN=IFRD2 PE=1 SV=3;tr|Q5TZV8|Q5TZV8_HUMAN Interferon-related developmental regulator 2 OS=Homo sapiens OX=9606 PE=2 SV=1;tr|B3KQD7|B3KQD7_HUMAN cDNA FLJ90282 fis, cl	54.813	1	3.4	0.0774536	0.164619	-0.0446106	0.30441	11.8489	12.2094	11.9643	11.9524	12.0102	12.1353	12.1051	12.0342	12.2058	12.1073	12.0376	12.1319	12.1783	12.1162	12.0516	11.9581
Q15773;Q5U0N1;A8K1F4	Myeloid leukemia factor 2	MLF2	sp|Q15773|MLF2_HUMAN Myeloid leukemia factor 2 OS=Homo sapiens OX=9606 GN=MLF2 PE=1 SV=1;tr|Q5U0N1|Q5U0N1_HUMAN MLF2 protein OS=Homo sapiens OX=9606 GN=MLF2 PE=2 SV=1;tr|A8K1F4|A8K1F4_HUMAN cDNA FLJ78094, highly similar to Homo sapiens myeloid leukemia fac	28.147	2	14.5	0.10573	0.158465	-0.0602324	0.304477	12.1421	12.3744	12.3553	12.0079	12.2033	12.2864	12.4974	12.3155	12.2974	12.4684	12.5054	12.3586	12.3447	12.4299	12.506	12.1083
A0A5C2GAB1;A0A5C2G4T0	IGH + IGL c25_light_IGLV3-1_IGLJ2 (Fragment)		tr|A0A5C2GAB1|A0A5C2GAB1_HUMAN IGH + IGL c25_light_IGLV3-1_IGLJ2 (Fragment) OS=Homo sapiens OX=9606 PE=2 SV=1;tr|A0A5C2G4T0|A0A5C2G4T0_HUMAN IGL c2925_light_IGLV3-1_IGLJ3 (Fragment) OS=Homo sapiens OX=9606 PE=2 SV=1	11.623	1	9.4	-0.0627346	0.414898	-0.0717929	0.304755	12.5629	14.774	14.4655	14.0349	12.4239	14.7153	14.2231	14.224	12.6795	14.6273	14.8104	14.5621	12.4589	14.7569	14.7978	14.3785
Q29987;A0A583ZBW8	MHC class I HLA-Cw2 heavy chain (Fragment)		tr|Q29987|Q29987_HUMAN MHC class I HLA-Cw2 heavy chain (Fragment) OS=Homo sapiens OX=9606 PE=3 SV=1;tr|A0A583ZBW8|A0A583ZBW8_HUMAN HLA-C protein OS=Homo sapiens OX=9606 GN=HLA-C PE=1 SV=1	41.065	2	36.3	-0.00993188	0.841038	0.0464748	0.305169	13.4416	14.5176	14.1998	14.8179	13.3662	14.4022	14.268	14.9007	13.3381	14.5514	14.107	15.0834	13.4517	14.6259	14.1968	14.9913
Q99714;A0A0S2Z410;Q5H928;A0A0S2Z434	3-hydroxyacyl-CoA dehydrogenase type-2	HSD17B10	sp|Q99714|HCD2_HUMAN 3-hydroxyacyl-CoA dehydrogenase type-2 OS=Homo sapiens OX=9606 GN=HSD17B10 PE=1 SV=3;tr|A0A0S2Z410|A0A0S2Z410_HUMAN Epididymis secretory sperm binding protein (Fragment) OS=Homo sapiens OX=9606 GN=HSD17B10 PE=2 SV=1;tr|Q5H928|Q5H928_HU	26.923	17	89.3	-0.0139099	0.728203	-0.03064	0.305448	20.2529	19.9821	20.0424	20.1718	20.1667	20.0293	20.0061	20.1915	20.2256	20.0876	20.0568	19.7805	20.1341	20.0778	20.0411	19.7749
Q0VDG4;Q0VDG5;F8W0M9;C9JID8	Secernin-3	SCRN3	sp|Q0VDG4|SCRN3_HUMAN Secernin-3 OS=Homo sapiens OX=9606 GN=SCRN3 PE=1 SV=1;tr|Q0VDG5|Q0VDG5_HUMAN SCRN3 protein OS=Homo sapiens OX=9606 GN=SCRN3 PE=2 SV=1;tr|F8W0M9|F8W0M9_HUMAN Secernin-3 (Fragment) OS=Homo sapiens OX=9606 GN=SCRN3 PE=1 SV=1;tr|C9JID8|C9	48.544	5	17.5	-0.0287661	0.678865	-0.0557254	0.305584	12.7087	13.1603	12.7284	12.9136	12.6143	12.938	12.8897	12.9539	12.9951	12.9321	12.8048	13.2059	12.8196	12.937	12.8866	13.072
P36969;K7ERP4;A0A087X2I2;A0A087WT12;Q6PI42;K7EJ20;A0A0A0MTT1;K7EKX7;R4GNE4;K7ENB4	Phospholipid hydroperoxide glutathione peroxidase, mitochondrial;Glutathione peroxidase	GPX4	sp|P36969|GPX4_HUMAN Phospholipid hydroperoxide glutathione peroxidase OS=Homo sapiens OX=9606 GN=GPX4 PE=1 SV=3;tr|K7ERP4|K7ERP4_HUMAN Glutathione peroxidase (Fragment) OS=Homo sapiens OX=9606 GN=GPX4 PE=1 SV=1;tr|A0A087X2I2|A0A087X2I2_HUMAN Glutathione p	22.174	7	33	0.0184588	0.619465	-0.0390774	0.305898	17.31	16.7316	16.5495	16.8251	17.2902	16.7757	16.5348	16.8893	16.837	16.5214	16.3304	16.8397	16.7465	16.5082	16.2276	16.8901
G3V4I5;A0A024R6P6;Q9P0R6	GSK3-beta interaction protein	GSKIP;C14orf129	tr|G3V4I5|G3V4I5_HUMAN GSK3B-interacting protein (Fragment) OS=Homo sapiens OX=9606 GN=GSKIP PE=1 SV=1;tr|A0A024R6P6|A0A024R6P6_HUMAN Chromosome 14 open reading frame 129, isoform CRA_a OS=Homo sapiens OX=9606 GN=C14orf129 PE=3 SV=1;sp|Q9P0R6|GSKIP_HUMAN G	12.32	1	10.1	0.0160634	0.756239	0.038501	0.30646	12.8549	12.7441	12.8532	12.8859	12.745	12.8976	12.8714	12.8884	12.819	12.7708	12.6278	12.8034	12.8215	12.7551	12.6551	12.9433
V9HWD8;P04217;B3KP79;M0R009	Alpha-1B-glycoprotein	HEL-S-163pA;A1BG	tr|V9HWD8|V9HWD8_HUMAN Epididymis secretory sperm binding protein Li 163pA OS=Homo sapiens OX=9606 GN=HEL-S-163pA PE=2 SV=1;sp|P04217|A1BG_HUMAN Alpha-1B-glycoprotein OS=Homo sapiens OX=9606 GN=A1BG PE=1 SV=4;tr|B3KP79|B3KP79_HUMAN cDNA FLJ31323 fis, clone	54.253	9	29.5	0.0368017	0.49955	-0.0308801	0.30672	16.2001	16.2477	17.0715	16.2074	16.2279	16.2884	16.9706	16.3871	15.8725	16.1656	16.6827	16.0032	15.8404	16.0997	16.7116	15.9488
Q5VZE5;A8K874	N-alpha-acetyltransferase 35, NatC auxiliary subunit	NAA35	sp|Q5VZE5|NAA35_HUMAN N-alpha-acetyltransferase 35, NatC auxiliary subunit OS=Homo sapiens OX=9606 GN=NAA35 PE=1 SV=1;tr|A8K874|A8K874_HUMAN N-alpha-acetyltransferase 35, NatC auxiliary subunit OS=Homo sapiens OX=9606 PE=2 SV=1	83.638	6	10.6	-0.000648473	0.986283	0.0334357	0.306781	14.8005	15.0226	14.8884	14.8352	14.8668	15.0229	14.846	14.8085	14.9425	14.9025	14.8368	15.0022	14.9098	14.9766	14.9139	15.0175
P61981;B3KNB4;B4DE78;B4DHC4	14-3-3 protein gamma;14-3-3 protein gamma, N-terminally processed	YWHAG	sp|P61981|1433G_HUMAN 14-3-3 protein gamma OS=Homo sapiens OX=9606 GN=YWHAG PE=1 SV=2;tr|B3KNB4|B3KNB4_HUMAN cDNA FLJ14168 fis, clone NT2RP2001440, highly similar to 14-3-3 protein gamma OS=Homo sapiens OX=9606 PE=2 SV=1;tr|B4DE78|B4DE78_HUMAN cDNA FLJ5214	28.302	14	76.9	0.00748377	0.885478	0.0270307	0.307072	19.0138	18.8408	18.7224	18.8932	19.1573	18.833	18.7396	18.7703	19.078	18.8979	18.8623	19.0971	19.1254	18.9313	18.8583	19.1285
Q9Y3B8;H0YG54;H0YGR4;F5GYG5	Oligoribonuclease, mitochondrial	REXO2	sp|Q9Y3B8|ORN_HUMAN Oligoribonuclease, mitochondrial OS=Homo sapiens OX=9606 GN=REXO2 PE=1 SV=3;tr|H0YG54|H0YG54_HUMAN Oligoribonuclease, mitochondrial OS=Homo sapiens OX=9606 GN=REXO2 PE=1 SV=2;tr|H0YGR4|H0YGR4_HUMAN Oligoribonuclease, mitochondrial (Frag	26.832	7	30	0.065696	0.176327	-0.0321563	0.307252	15.8464	15.9953	15.8765	15.9874	15.9724	15.9632	16.0169	16.0157	15.89	15.8703	15.956	16.1051	15.9191	15.8159	15.8743	16.0836
E9PKU7;B4DZ53	Neutral alpha-glucosidase AB	GANAB	tr|E9PKU7|E9PKU7_HUMAN Neutral alpha-glucosidase AB OS=Homo sapiens OX=9606 GN=GANAB PE=1 SV=1;tr|B4DZ53|B4DZ53_HUMAN cDNA FLJ59643, highly similar to Neutral alpha-glucosidase AB OS=Homo sapiens OX=9606 PE=2 SV=1	96.543	2	73.6	-0.0312239	0.646248	0.0561697	0.30761	16.0394	16.0444	16.4613	16.2398	16.0382	16.2278	16.3291	16.0649	15.9471	15.7242	16.1139	15.8238	16.0068	15.7631	16.0285	16.0352
Q9Y4Z0;V9GZ56;U3KQK1	U6 snRNA-associated Sm-like protein LSm4	LSM4	sp|Q9Y4Z0|LSM4_HUMAN U6 snRNA-associated Sm-like protein LSm4 OS=Homo sapiens OX=9606 GN=LSM4 PE=1 SV=1;tr|V9GZ56|V9GZ56_HUMAN U6 snRNA-associated Sm-like protein LSm4 (Fragment) OS=Homo sapiens OX=9606 GN=LSM4 PE=1 SV=1;tr|U3KQK1|U3KQK1_HUMAN U6 snRNA-ass	15.35	3	17.3	-0.00825179	0.925853	0.0563708	0.307683	14.1505	13.998	13.9035	14.2157	13.9636	13.7995	13.9876	14.484	14.1	14.1782	14.0331	14.1673	14.2275	14.323	14.1078	14.0458
Q9H7D7;A0A7I2YQL3;A0A7P0SXD0;A0A7I2YQQ9;A0A499FIZ0;B4DRF0;H0Y9R3	WD repeat-containing protein 26	WDR26	sp|Q9H7D7|WDR26_HUMAN WD repeat-containing protein 26 OS=Homo sapiens OX=9606 GN=WDR26 PE=1 SV=3;tr|A0A7I2YQL3|A0A7I2YQL3_HUMAN WD repeat-containing protein 26 (Fragment) OS=Homo sapiens OX=9606 GN=WDR26 PE=1 SV=1;tr|A0A7P0SXD0|A0A7P0SXD0_HUMAN WD repeat-c	72.123	3	7	-0.0217029	0.703954	0.0297515	0.307714	14.3679	14.4794	14.4749	14.4143	14.4552	14.2773	14.4686	14.4485	14.4112	14.458	14.5012	14.4266	14.3857	14.4991	14.5587	14.4725
Q9UIV1;B3KM57;Q96IQ6	CCR4-NOT transcription complex subunit 7	CNOT7	sp|Q9UIV1|CNOT7_HUMAN CCR4-NOT transcription complex subunit 7 OS=Homo sapiens OX=9606 GN=CNOT7 PE=1 SV=3;tr|B3KM57|B3KM57_HUMAN CCR4-NOT transcription complex subunit 7 OS=Homo sapiens OX=9606 PE=2 SV=1;tr|Q96IQ6|Q96IQ6_HUMAN CCR4-NOT transcription comple	32.745	3	12.6	0.0551526	0.152014	-0.0736969	0.307845	12.923	12.9782	12.9955	13.0455	12.9404	13.0321	13.085	13.1053	12.9986	12.909	12.8104	13.0016	12.8489	12.6623	12.9566	12.9569
A0A4P2STI8;A0A6B7IGX1;D5H3J5;A0A583ZBU7;A0A583ZBS2;A0A5H2UF92;A0A678ZHJ9;A0A3S6RFV3;A0A679A0E9;A0A7L4X6S1;Q2L6G2;A0A7L7TMB7;A0A7S5GRU3;A0A7S9CES3;A0A7T4WRW4;Q1RPB8;A0A5A4LLR9;A0A6G7S733;A0A7D9BUX4;A0A7D9FXK7;I3RQ46;A0A678ZPN5;A0A7D9FWZ5;A0A7D9BUN1;A0A6B7FTJ7;A0A6B7FV78;A0A6B7IIE7;A0A6C1HWH2;A0A6C1I9H9;A0A5A4LJ60;A0A5A4LU16;A0A6M8PL08;A0A1C3PI05;A0A678ZZN5;A0A3S6RFR2;A0A385FB93;A0A346HG07;A0A2U3RU35;A0A2S0SYR1;A0A6B7HGD5;A0A2K4XG70;A0A2I7FST6;A0A1W1B6A3;A0A1G4HPY9;A0A1D0BZT1;A0A1C3PHE2;A0A5A4M3C1;A0A455JU53;A0A4P2SSE0;A0A2I7FSV0;A0A4P2STE3;A0A678ZJ95;A0A678ZHR0;A0A678ZHJ5;A0A4P2SSJ6;A0A649ZUA0;A0A5H2UVA0;A0A5H2UUT4;A0A678ZHI6;A0A6C2E3Q7;A0A3S6RHZ0;A0A7D9BUH4;A0A6S7YP46;A0A6V6XYG6;A0A7D8ZN58;A0A6V6XZ27;A0A6C0SE68;A0A7D9BUG6;A0A7D8VGD0;A0A7D8ZIQ5;A0A3S6RFL8;A0A583ZBB1;A0A5A4M3A3;A0A7D8ZHX1;W0NWG3;A0A5H2UTP4;A0A7D9FWA0;A0A0F7W2L2;A0A7L4X7K6;A0A4P2STH2;A0A5A4LTY0;A0A6B7FTJ2;A0A6B7KYT1;A0A386NE45;A0A218N9S9;B1PWE6;A0A6C1HXG7;A0A3S6RFV0;A0A2U3RU89;A0A0B7MGD5;A0A6V6XZB9;A0A6B7FUD1;A0A2I7FSU0;A0A2I8B3A3;A0A7D9FW65;A0A7D9BUY4;A0A6B7FU61;A0A5A4LLU4;A0A3S6RFI3;A0A7D9BUJ7;A0A2H5CPB2;A0A2X0SEL3;A0A4P2SRC0;A0A0B7MGB5;A0A7D9FXV8;A0A2U3T1L1;Q08GE3;A0A7D8ZZT6;A0A7D8VAG5;A0A493QP51;A0A1C3PHI8;A0A077B7N4;A0A7D8ZBD1;A0A4Y7LMT4;A0A2U3T1L9;A0A678ZWV9;A0A5H2UIL0;A0A2X0SEW3;A0A7D9BUK3;A0A6M3W7R4;A0A140EDH7;A0A7D9BUH5;A0A678ZNM9;A0A4P2STZ6;A0A2I8B3B8;A0A7D8VDW9;A0A024F8H3;H6X1W9;A0A679A0I6;A0A5C1YU02;A0A7L4X6V0;A0A6B7IIK8;A0A6B9VRJ5;A0A142J2G8;A0A5H2UFZ6;A0A0I9NAK5;A0A2I7FSV2;A0A6G7NQD3;A0A2I8B363;A0A3S6RFH5;A0A6C0RRE3;A0A2H4RK95;A0A1K1TAX7;A0A6B9VR91;A0A2U3T1H9;A0A0U3DVR8;A0A2X0SEH8;A0A2U9AEP5;A0A6C1HXN5;A0A2X0SE40;A0A2X0U3W0;A0A6C0SHC7;A0A3G2FPW9;A0A2X0SEA0;A0A6C2E140;A0A2I8B3A4;A0A2I8B369;A0A0S2IKY7;A0A4Y5QYY1;A0A1C3PHI3;A0A0B7MB35;A0A0H4KBJ1;A0A140EDH6;A0A286MCF3;A0A173ADA1;A0A173ADH9;A0A1D8MAP9;A0A1W1B5Y3;A0A678ZHW3;A0A6B7HG91;A0A6B7IF66;A0A218N9R3;A0A678ZHD5;A0A6V6XYL8;E7CRP1;A0A6V6XYP4;A0A6V6XYW6;A0A7D5Q2Q8;A0A7D8VEP1;A0A7D8ZN18;A0A7D9BUL2;A0A7D9BUN5;R5A1K5;A0A7T6AMI0;A0A2I7FSX2;A0A2I8B3A1;A0A3S6RI29;A0A5H2UYW1;A0A6S7YNT9;A0A7S5GRM1;A0A7T5V8A2;A2VBB7;C6K6H8;C7FNH8;D7GM37;V5NX26;Q29767;A0A5H2UFH7;W8YMX3;A0A5A4M3E5;A0A4P2SSU4;A0A2U3RU30;A0A2U3T1J1;A0A2U3T1K4;A0A2X0TV13;A0A3S6RFU2;A0A3S6RFW9;A0A3S6RG08;A0A4D6G103;A0A4P2SR83;A0A2U3RU80;A0A1C3PHJ7;A0A4P2SSI1;A0A4Y5QVM4;A0A5H2UIZ8;A0A2H4RNB2;B3KW54;A0A3S6RII1;A0A5H2UI97;A0A1X9PQR1;A0A3S6RIL4;F4NBW4;A0A0B7M9U8;A0A493QP63;A0A140DJC6;A0A5A4LHE7;A0A5A4LHM3;A0A6B9KKX1;A0A4Y5ULW8;A0A5H2UIW4;A0A6B7FTL0;A0A5A4LJF8;A0A6B9VU45;A0A678ZIV9;A0A5A4LLP9;A0A6B7FTH5;A0A678ZVT8;A0A678ZP18;W8NT44;B2DG09;C8CH44;D1MZU1;D9UAT3;H3K396;A0A0K2GUY1;Q6F3D9;H2EL73;U3N7V6;S0F2B2;R9YI90;R4NK37;M5A7P5;Q9BD03;N1NFJ0;Q45XP6;V9W407;Q3LSM9;Q1MW39;M9TNT0;B0FYW2;U5XVD3;M4WJD1;I6YAZ9;I6YW25;B2CY72;A0A097PEB8;D9UAX8;A2VC08;A7XNK1;A0A1B1UZB5;A0A238TP62;A0A3S6RFU3;A0A1B1UZB6;A0A1B1XVD8;A0A1P8SNK2;A0A2P1IUQ8;A0A2Z6ICQ8;E3WH36;A0A343J4W3;W0GBI5;A0A0N9M6K3;R9RUW0;Q4W6B9;G9HZ40;A0A0N9QV50;D9UC13;H7CHW5;I7L1P5;S4VGP7;A0A0F7DDK1;A0A343J4W2;R4NA36;A0A2S1B658;A0A0N9MQY3;A0A1B1UZM8;I6ZW80;M4QG06;F1CGT1;F4NBU9;F4YTF1;F4YTE8;F4NBW1;F4NBV9;F4NBU5;F4NBV8;F4NBV7;A0A165DE51;F4NBV6;F4NBV4;F4NBV3;F4NBV2;F4NBU8;U6BM79;F4NBU6;F4NBV0;U6BM83;F4NBV5;F4NBP8;A0A0S2C2H6;A0A060D4S6;U6BMA7;D6CIB8;A0A7R8NDB0;W0GCP1;A0A2R4LVN5;F4YTF2;U6BR70;J7S4C5;D9UAY5;B9VRL1;J7SBL1;K0P2R8;K7X3R1;U6BQQ7;I3TBB4;L7QJN1;F4YTF0;I1VH01;D9UAY7;D9UAZ1;D9UAZ2;A0A1B1VTC3;U6BQQ4;F4YTE9;F4YTC7;A0A6C0TEL6;A4GWZ2;A0A4P8UKL8;B0JF24;U6BN49;A0A6C0SGM6;F4NBW0;U6BN85;U6BQQ1;A0A1D3TZL8;E1Y7D2	MHC class I antigen	HLA-B;HLA	tr|A0A4P2STI8|A0A4P2STI8_HUMAN MHC class I antigen OS=Homo sapiens OX=9606 GN=HLA-B PE=3 SV=1;tr|A0A6B7IGX1|A0A6B7IGX1_HUMAN MHC class I antigen OS=Homo sapiens OX=9606 GN=HLA-B PE=3 SV=1;tr|D5H3J5|D5H3J5_HUMAN HLA class I histocompatibility antigen B alph	40.46	2	43.1	-0.0103197	0.897304	0.0689347	0.308093	14.2019	15.4116	14.9645	13.4223	14.1869	15.6786	14.7652	13.3283	14.1547	15.3202	14.6324	13.6258	14.4154	15.21	14.7394	13.6441
P68871;D9YZU5;C8C504;A0A481SHK9;Q14473;B3VL86;Q0Z944;Q9GZL9;A0A2R8Y7R2;Q9BWV6;Q52MT0;E9NGZ5;Q4TWB7;Q8IZI0;Q8IUL9;Q6J1Z7;B3VL05;Q6V0K9;Q3LR79;Q9UK54;A0A1B4WRL5;Q4TZM4;Q4JLR8;B3VL31;B2M1S6;Q3Y9I8;A1YZ08;B5ANL9;F8W6P5;B3VL17;A0A3G5AXY7	Hemoglobin subunit beta;LVV-hemorphin-7;Spinorphin	HBB	sp|P68871|HBB_HUMAN Hemoglobin subunit beta OS=Homo sapiens OX=9606 GN=HBB PE=1 SV=2;tr|D9YZU5|D9YZU5_HUMAN Beta-globin OS=Homo sapiens OX=9606 GN=HBB PE=3 SV=1;tr|C8C504|C8C504_HUMAN Beta-globin OS=Homo sapiens OX=9606 GN=HBB PE=3 SV=1;tr|A0A481SHK9|A0A48	15.998	10	93.2	-0.243102	0.286905	-0.203804	0.308243	17.801	19.3632	19.9833	19.6172	18.0526	18.2682	19.8416	19.6298	17.5086	18.8787	19.4674	18.5407	17.6409	17.9441	19.491	18.5042
Q9BYD6;A0PJ79;H0Y8N7	39S ribosomal protein L1, mitochondrial	MRPL1	sp|Q9BYD6|RM01_HUMAN 39S ribosomal protein L1, mitochondrial OS=Homo sapiens OX=9606 GN=MRPL1 PE=1 SV=2;tr|A0PJ79|A0PJ79_HUMAN MRPL1 protein (Fragment) OS=Homo sapiens OX=9606 GN=MRPL1 PE=2 SV=1;tr|H0Y8N7|H0Y8N7_HUMAN 39S ribosomal protein L1, mitochondria	36.908	6	26.5	-0.0161554	0.655026	0.0257038	0.308355	16.1013	16.3071	15.918	16.0093	16.0511	16.2812	15.9517	15.9871	16.0722	16.2008	16.058	15.7398	16.1086	16.2145	16.0861	15.7645
P20591;H9KVC7;A0A7P0T9R0;A0A7P0T9I6;F8W8T1;Q8NAA8;A0A7P0Z4E0	Interferon-induced GTP-binding protein Mx1;Interferon-induced GTP-binding protein Mx1, N-terminally processed	MX1	sp|P20591|MX1_HUMAN Interferon-induced GTP-binding protein Mx1 OS=Homo sapiens OX=9606 GN=MX1 PE=1 SV=4;tr|H9KVC7|H9KVC7_HUMAN Interferon-induced GTP-binding protein Mx1 OS=Homo sapiens OX=9606 GN=MX1 PE=1 SV=2;tr|A0A7P0T9R0|A0A7P0T9R0_HUMAN Interferon-ind	75.519	19	41.4	-0.00690078	0.852467	0.0461578	0.308713	16.3996	17.381	18.1207	16.6139	16.4476	17.331	18.1283	16.5807	16.5217	17.149	18.0119	16.6523	16.5063	17.2919	18.1201	16.6013
P60983;G3V4P8	Glia maturation factor beta	GMFB	sp|P60983|GMFB_HUMAN Glia maturation factor beta OS=Homo sapiens OX=9606 GN=GMFB PE=1 SV=2;tr|G3V4P8|G3V4P8_HUMAN Glia maturation factor beta (Fragment) OS=Homo sapiens OX=9606 GN=GMFB PE=1 SV=1	16.713	9	69	0.0330667	0.466448	0.0300913	0.308816	16.9062	16.952	16.7364	16.9808	17.049	16.9405	16.7765	16.9417	17.1027	17.0612	16.8716	17.2808	17.1808	17.0491	16.9153	17.2914
Q9NZZ3	Charged multivesicular body protein 5	CHMP5	sp|Q9NZZ3|CHMP5_HUMAN Charged multivesicular body protein 5 OS=Homo sapiens OX=9606 GN=CHMP5 PE=1 SV=1	24.57	5	39.7	0.0168734	0.745539	-0.0328787	0.308835	15.6199	15.471	15.5147	15.529	15.6695	15.511	15.3767	15.645	15.6844	15.4387	15.5071	15.6947	15.6643	15.4726	15.4346	15.6219
D3DNU8;B4DPP8;Q05CF8	Kininogen 1, isoform CRA_a	KNG1	tr|D3DNU8|D3DNU8_HUMAN Kininogen 1, isoform CRA_a OS=Homo sapiens OX=9606 GN=KNG1 PE=4 SV=1;tr|B4DPP8|B4DPP8_HUMAN cDNA FLJ53075, highly similar to Kininogen-1 OS=Homo sapiens OX=9606 PE=2 SV=1;tr|Q05CF8|Q05CF8_HUMAN KNG1 protein OS=Homo sapiens OX=9606 GN	47.853	1	45.4	-0.0317591	0.77973	-0.0856353	0.308912	12.6226	12.7831	13.0213	12.8061	12.5508	12.4597	12.9064	13.1891	13.2541	13.1729	13.3263	12.9699	13.0691	13.1353	13.4963	12.6799
P30085;B4DDL4;A0A494BXC7	UMP-CMP kinase	CMPK1	sp|P30085|KCY_HUMAN UMP-CMP kinase OS=Homo sapiens OX=9606 GN=CMPK1 PE=1 SV=3;tr|B4DDL4|B4DDL4_HUMAN Nucleoside-diphosphate kinase OS=Homo sapiens OX=9606 PE=2 SV=1;tr|A0A494BXC7|A0A494BXC7_HUMAN Nucleoside-diphosphate kinase OS=Homo sapiens OX=9606 GN=CMP	22.222	14	77.6	0.0141157	0.715254	-0.0264449	0.308959	19.3547	19.0915	18.9418	18.9586	19.3879	19.0287	18.9736	19.0129	19.3899	19.1135	19.0192	19.1493	19.3588	19.0899	19.0155	19.102
Q9H1Z4;B2RBN3;Q6NXG4;A0A087X091;Q06DW9	WD repeat-containing protein 13	WDR13	sp|Q9H1Z4|WDR13_HUMAN WD repeat-containing protein 13 OS=Homo sapiens OX=9606 GN=WDR13 PE=1 SV=2;tr|B2RBN3|B2RBN3_HUMAN cDNA, FLJ95601, highly similar to Homo sapiens WD repeat domain 13 (WDR13), mRNA OS=Homo sapiens OX=9606 PE=2 SV=1;tr|Q6NXG4|Q6NXG4_HUMA	53.695	1	2.3	0.0381771	0.324333	0.0318155	0.309058	14.2306	14.3095	14.1921	14.4262	14.2937	14.3575	14.1652	14.4948	14.4036	14.2987	14.3321	14.4362	14.4757	14.288	14.4046	14.4295
Q9NRC1;B7Z4U3;B7Z4L1;C9JU30;E7EPD9;H7BXS2;X5DRA0	Suppressor of tumorigenicity 7 protein	ST7	sp|Q9NRC1|ST7_HUMAN Suppressor of tumorigenicity 7 protein OS=Homo sapiens OX=9606 GN=ST7 PE=1 SV=1;tr|B7Z4U3|B7Z4U3_HUMAN Suppressor of tumorigenicity 7 protein OS=Homo sapiens OX=9606 GN=ST7 PE=1 SV=1;tr|B7Z4L1|B7Z4L1_HUMAN Suppression of tumorigenicity	67.166	1	3.6	-0.227388	0.00380585	-0.101876	0.309535	10.8653	11.1074	11.001	10.9054	10.653	10.7304	10.8936	10.6924	11.0181	10.7246	11.1356	10.911	10.7239	10.8506	10.8104	10.997
Q5TA50;S4S694;J3KST3	Ceramide-1-phosphate transfer protein	CPTP;GLTPD1	sp|Q5TA50|CPTP_HUMAN Ceramide-1-phosphate transfer protein OS=Homo sapiens OX=9606 GN=CPTP PE=1 SV=1;tr|S4S694|S4S694_HUMAN Ceramide-1-phosphate transfer protein OS=Homo sapiens OX=9606 GN=GLTPD1 PE=2 SV=1;tr|J3KST3|J3KST3_HUMAN Ceramide-1-phosphate transf	24.365	2	10.7	-0.0541484	0.432924	0.0400804	0.30964	13.1249	13.0426	12.9435	13.085	12.9459	13.224	12.8379	12.9715	13.095	13.0998	12.982	12.9175	13.0973	13.1322	12.959	13.0661
Q9UHY7;D6RA00;Q7Z508;A0A0C4DGY8	Enolase-phosphatase E1	ENOPH1	sp|Q9UHY7|ENOPH_HUMAN Enolase-phosphatase E1 OS=Homo sapiens OX=9606 GN=ENOPH1 PE=1 SV=1;tr|D6RA00|D6RA00_HUMAN Enolase-phosphatase E1 OS=Homo sapiens OX=9606 GN=ENOPH1 PE=1 SV=1;tr|Q7Z508|Q7Z508_HUMAN MasA OS=Homo sapiens OX=9606 PE=2 SV=1;tr|A0A0C4DGY8|A	28.932	8	56.7	0.0782811	0.101198	0.0398259	0.309702	15.7415	15.8006	15.7167	15.6262	15.8563	15.957	15.7629	15.6219	15.6922	15.7427	15.6411	15.8764	15.8302	15.7104	15.6386	15.9325
P48449;A0A384MTQ5;B2R694;A0A0G2JQD0	Lanosterol synthase;Terpene cyclase/mutase family member	LSS	sp|P48449|LSS_HUMAN Lanosterol synthase OS=Homo sapiens OX=9606 GN=LSS PE=1 SV=1;tr|A0A384MTQ5|A0A384MTQ5_HUMAN Terpene cyclase/mutase family member OS=Homo sapiens OX=9606 PE=2 SV=1;tr|B2R694|B2R694_HUMAN Terpene cyclase/mutase family member OS=Homo sapie	83.308	31	48.4	-0.0510113	0.255801	-0.0266556	0.310061	19.7377	19.594	19.9577	19.2898	19.6187	19.5993	19.9741	19.1831	19.5966	19.8908	19.8812	19.3534	19.5999	19.8487	19.8458	19.3209
Q15813;A0A2R8Y5Q8;A0A2R8YHI9;A0A2U3TZJ6;A0A2R8Y6Q1;A0A2R8Y7E7;A0A2R8YFL4	Tubulin-specific chaperone E	TBCE	sp|Q15813|TBCE_HUMAN Tubulin-specific chaperone E OS=Homo sapiens OX=9606 GN=TBCE PE=1 SV=1;tr|A0A2R8Y5Q8|A0A2R8Y5Q8_HUMAN Tubulin-folding cofactor E OS=Homo sapiens OX=9606 GN=TBCE PE=1 SV=1;tr|A0A2R8YHI9|A0A2R8YHI9_HUMAN Tubulin-folding cofactor E OS=Hom	59.345	13	33	0.0181706	0.625607	0.0281263	0.310245	16.6257	16.7189	16.6294	16.661	16.6906	16.7039	16.6729	16.6403	16.8196	16.9723	16.8494	16.7366	16.8815	16.9688	16.8597	16.7805
Q99595;Q7RU05;A0PJ74	Mitochondrial import inner membrane translocase subunit Tim17-A	TIMM17A;TIM17A	sp|Q99595|TI17A_HUMAN Mitochondrial import inner membrane translocase subunit Tim17-A OS=Homo sapiens OX=9606 GN=TIMM17A PE=1 SV=1;tr|Q7RU05|Q7RU05_HUMAN Mitochondrial import inner membrane translocase subunit TIM17 OS=Homo sapiens OX=9606 GN=TIM17A PE=3 S	18.023	3	26.3	0.132364	0.250954	-0.0565548	0.310508	13.4319	13.7588	13.558	13.5114	13.3312	13.6555	13.8156	13.9871	13.4069	14.0279	13.8454	13.7648	13.4834	13.9088	13.8581	13.5685
Q9UKK3;B4E2S2	Poly [ADP-ribose] polymerase 4	PARP4	sp|Q9UKK3|PARP4_HUMAN Protein mono-ADP-ribosyltransferase PARP4 OS=Homo sapiens OX=9606 GN=PARP4 PE=1 SV=3;tr|B4E2S2|B4E2S2_HUMAN Poly [ADP-ribose] polymerase OS=Homo sapiens OX=9606 PE=2 SV=1	192.59	11	7.9	-0.0141462	0.697616	0.056079	0.311792	15.885	15.9197	15.7353	15.9592	15.8906	15.9182	15.7451	15.8886	15.6125	15.8443	15.8181	15.8806	15.8231	15.8248	15.7553	15.9766
Q9NSY1;K4DI97;H0Y9P1	BMP-2-inducible protein kinase	BMP2K	sp|Q9NSY1|BMP2K_HUMAN BMP-2-inducible protein kinase OS=Homo sapiens OX=9606 GN=BMP2K PE=1 SV=2;tr|K4DI97|K4DI97_HUMAN BMP-2-inducible protein kinase OS=Homo sapiens OX=9606 GN=BMP2K PE=1 SV=1;tr|H0Y9P1|H0Y9P1_HUMAN BMP-2-inducible protein kinase (Fragment	129.17	3	4	0.00325142	0.963143	0.0450255	0.311795	13.0723	13.0404	12.8707	13.0957	12.8824	12.951	13.0297	13.229	13.0689	12.9978	13.0278	13.2066	13.194	12.935	13.1445	13.2075
P13693;A0A0P1J1R0;B4DKJ4;J3KPG2;Q5W0H4;A0A0B4J2C3;A0A024RDY2;H0YCX0;E9PJF7	Translationally-controlled tumor protein	TPT1	sp|P13693|TCTP_HUMAN Translationally-controlled tumor protein OS=Homo sapiens OX=9606 GN=TPT1 PE=1 SV=1;tr|A0A0P1J1R0|A0A0P1J1R0_HUMAN Translationally-controlled tumor protein OS=Homo sapiens OX=9606 GN=seTCTP PE=3 SV=1;tr|B4DKJ4|B4DKJ4_HUMAN cDNA FLJ57738	19.595	8	51.7	0.0416403	0.293978	-0.0369856	0.312125	18.6177	19.0174	18.8037	18.8544	18.6999	19.0095	18.8117	18.9386	18.7796	18.808	18.8652	19.2248	18.7904	18.7916	18.8581	19.0895
Q7L2H7;J3KNJ2;H0YCQ8	Eukaryotic translation initiation factor 3 subunit M	EIF3M	sp|Q7L2H7|EIF3M_HUMAN Eukaryotic translation initiation factor 3 subunit M OS=Homo sapiens OX=9606 GN=EIF3M PE=1 SV=1;tr|J3KNJ2|J3KNJ2_HUMAN Eukaryotic translation initiation factor 3 subunit M (Fragment) OS=Homo sapiens OX=9606 GN=EIF3M PE=1 SV=1;tr|H0YCQ	42.502	14	51.1	0.0252245	0.701865	0.0368737	0.312168	17.678	17.7987	17.7273	17.7989	17.8319	17.8255	17.8405	17.6058	17.5849	17.6529	17.674	17.8329	17.5418	17.6662	17.7427	17.9416
O75935;X6RCK5;X6RLR1;X6RA56;A0A0A0MRV8;Q8NB28	Dynactin subunit 3	DCTN3	sp|O75935|DCTN3_HUMAN Dynactin subunit 3 OS=Homo sapiens OX=9606 GN=DCTN3 PE=1 SV=1;tr|X6RCK5|X6RCK5_HUMAN Dynactin subunit 3 (Fragment) OS=Homo sapiens OX=9606 GN=DCTN3 PE=1 SV=1;tr|X6RLR1|X6RLR1_HUMAN Dynactin subunit 3 OS=Homo sapiens OX=9606 GN=DCTN3 P	21.119	5	38.7	-0.061696	0.159024	-0.0332605	0.312256	15.4639	15.4771	15.2754	15.3245	15.4375	15.3677	15.2813	15.2077	15.5426	15.4173	15.2995	15.4036	15.4327	15.3973	15.2826	15.4174
Q9HA64;B4DXG0;B4DE94;B2RD19;A0A140VK84;I3L378;I3L2G3;I3L139;Q6FIG5	Ketosamine-3-kinase	FN3KRP	sp|Q9HA64|KT3K_HUMAN Ketosamine-3-kinase OS=Homo sapiens OX=9606 GN=FN3KRP PE=1 SV=2;tr|B4DXG0|B4DXG0_HUMAN Protein-ribulosamine 3-kinase OS=Homo sapiens OX=9606 PE=2 SV=1;tr|B4DE94|B4DE94_HUMAN Protein-ribulosamine 3-kinase OS=Homo sapiens OX=9606 PE=2 SV	34.412	4	10	0.0333253	0.356534	-0.0337167	0.312843	15.4208	15.295	14.8966	15.3457	15.4838	15.3337	14.8951	15.3789	15.5037	15.4459	14.8997	15.4711	15.452	15.4504	14.9157	15.3674
P49748;B3KPA6;Q53HR2;B4DEA8	Very long-chain specific acyl-CoA dehydrogenase, mitochondrial	ACADVL	sp|P49748|ACADV_HUMAN Very long-chain specific acyl-CoA dehydrogenase, mitochondrial OS=Homo sapiens OX=9606 GN=ACADVL PE=1 SV=1;tr|B3KPA6|B3KPA6_HUMAN Acyl-Coenzyme A dehydrogenase, very long chain, isoform CRA_e OS=Homo sapiens OX=9606 GN=ACADVL PE=2 SV=	70.389	37	66.3	-0.00404679	0.91309	-0.0263363	0.312934	21.1126	20.8203	20.5302	20.6447	21.0636	20.8642	20.4976	20.6662	20.8638	20.7933	20.4587	20.2643	20.8151	20.79	20.4256	20.2441
Q9Y4I1;A8CDT9;G3V394;F8WE88;Q59FF5	Unconventional myosin-Va	MYO5A	sp|Q9Y4I1|MYO5A_HUMAN Unconventional myosin-Va OS=Homo sapiens OX=9606 GN=MYO5A PE=1 SV=2;tr|A8CDT9|A8CDT9_HUMAN MYO5A variant protein OS=Homo sapiens OX=9606 PE=2 SV=1;tr|G3V394|G3V394_HUMAN Unconventional myosin-Va OS=Homo sapiens OX=9606 GN=MYO5A PE=1 S	215.4	1	1	0.112089	0.025559	0.0718187	0.313023	12.5249	12.4936	12.4171	12.63	12.6605	12.553	12.6027	12.6979	13.0331	12.7022	12.6583	12.9385	12.8737	12.9043	12.723	13.1185
Q9HB71;Q6NVY0;A0A024R904	Calcyclin-binding protein	CACYBP	sp|Q9HB71|CYBP_HUMAN Calcyclin-binding protein OS=Homo sapiens OX=9606 GN=CACYBP PE=1 SV=2;tr|Q6NVY0|Q6NVY0_HUMAN Calcyclin-binding protein OS=Homo sapiens OX=9606 GN=CACYBP PE=2 SV=1;tr|A0A024R904|A0A024R904_HUMAN Calcyclin-binding protein OS=Homo sapiens	26.21	9	51.3	0.0322381	0.44682	0.029388	0.313066	17.314	17.1954	17.3784	17.2699	17.4209	17.1809	17.4478	17.2371	17.2932	17.108	17.1381	17.1226	17.3217	17.1866	17.1608	17.1103
Q9HCU5;Q05DB2;A8K813;B5MC98	Prolactin regulatory element-binding protein	PREB	sp|Q9HCU5|PREB_HUMAN Prolactin regulatory element-binding protein OS=Homo sapiens OX=9606 GN=PREB PE=1 SV=2;tr|Q05DB2|Q05DB2_HUMAN PREB protein OS=Homo sapiens OX=9606 GN=PREB PE=2 SV=1;tr|A8K813|A8K813_HUMAN cDNA FLJ77763, highly similar to Homo sapiens p	45.468	7	27.3	-0.00948779	0.834044	-0.0408998	0.313636	15.9731	15.8946	16.1534	16.1372	15.845	15.9543	16.1474	16.1737	15.9239	16.0272	16.0637	16.0327	15.8765	16.0168	16.105	15.8856
Q99497;V9HWC2;K7ELW0;K7EN27	Protein deglycase DJ-1	PARK7;HEL-S-67p	sp|Q99497|PARK7_HUMAN Parkinson disease protein 7 OS=Homo sapiens OX=9606 GN=PARK7 PE=1 SV=2;tr|V9HWC2|V9HWC2_HUMAN Maillard deglycase OS=Homo sapiens OX=9606 GN=HEL-S-67p PE=2 SV=1;tr|K7ELW0|K7ELW0_HUMAN Parkinson disease protein 7 OS=Homo sapiens OX=9606	19.891	14	81.5	-0.0130961	0.748781	-0.0300079	0.313991	19.5357	19.2293	19.2253	19.3148	19.5658	19.1445	19.1775	19.3651	19.6899	19.3405	19.2502	19.5738	19.6861	19.3361	19.2279	19.4843
Q8N5K1;D6RCF4	CDGSH iron-sulfur domain-containing protein 2	CISD2	sp|Q8N5K1|CISD2_HUMAN CDGSH iron-sulfur domain-containing protein 2 OS=Homo sapiens OX=9606 GN=CISD2 PE=1 SV=1;tr|D6RCF4|D6RCF4_HUMAN CDGSH iron-sulfur domain-containing protein 2 OS=Homo sapiens OX=9606 GN=CISD2 PE=1 SV=1	15.278	6	45.9	-0.0705472	0.211659	-0.0258479	0.314215	18.0079	17.8169	18.1614	18.2047	17.8078	17.8901	18.0938	18.117	17.906	17.9892	18.1692	18.1692	17.8996	17.9459	18.1465	18.1383
Q16637;E7EQZ4;A0A1W2PRV5;A0A3G6V6Q6;A0A3G6V3P1;B4DP61;A0A3G6V713	Survival motor neuron protein	SMN1;SMN2	sp|Q16637|SMN_HUMAN Survival motor neuron protein OS=Homo sapiens OX=9606 GN=SMN1 PE=1 SV=1;tr|E7EQZ4|E7EQZ4_HUMAN Survival motor neuron protein OS=Homo sapiens OX=9606 GN=SMN1 PE=1 SV=1;tr|A0A1W2PRV5|A0A1W2PRV5_HUMAN Survival motor neuron protein OS=Homo	31.848	4	21.1	0.0805738	0.0925471	-0.0430731	0.314424	12.997	13.052	13.0778	13.1286	12.9851	13.2117	13.1585	13.2223	12.8794	13.147	12.9805	13.3482	12.8995	13.0728	13.0135	13.197
Q8WU79;A0A087WV97;B7Z2F9	Stromal membrane-associated protein 2	SMAP2	sp|Q8WU79|SMAP2_HUMAN Stromal membrane-associated protein 2 OS=Homo sapiens OX=9606 GN=SMAP2 PE=1 SV=1;tr|A0A087WV97|A0A087WV97_HUMAN Stromal membrane-associated protein 2 OS=Homo sapiens OX=9606 GN=SMAP2 PE=1 SV=1;tr|B7Z2F9|B7Z2F9_HUMAN cDNA FLJ59882, hig	46.785	4	11.2	0.0471485	0.229044	0.0270525	0.31443	13.8498	13.7837	13.9101	13.9926	13.8937	13.8762	13.9019	14.053	13.9988	13.7968	13.9553	14.1136	14.0184	13.7943	14.0126	14.1474
Q29RF7;G1UI16	Sister chromatid cohesion protein PDS5 homolog A	PDS5A	sp|Q29RF7|PDS5A_HUMAN Sister chromatid cohesion protein PDS5 homolog A OS=Homo sapiens OX=9606 GN=PDS5A PE=1 SV=1;tr|G1UI16|G1UI16_HUMAN SCC-112 protein, isoform CRA_b OS=Homo sapiens OX=9606 GN=PDS5A PE=2 SV=1	150.83	5	5.7	-0.0611606	0.148195	0.0374229	0.314481	15.0123	14.9696	15.0935	15.1891	14.9185	14.9457	14.976	15.1796	14.9309	14.959	14.9463	15.111	15.0169	14.9009	15.0347	15.1444
B2RU35;Q9HBL0;A0A2R8Y4T1;A0A494C067;A1L0S7;E9PF55;E9PGF5;Q0VG54;Q0VG55;A0A087WWW7;B7Z6H8;Q59G71;H0Y4U1	Tensin-1	TNS1	tr|B2RU35|B2RU35_HUMAN Tensin 1 OS=Homo sapiens OX=9606 GN=TNS1 PE=2 SV=1;sp|Q9HBL0|TENS1_HUMAN Tensin-1 OS=Homo sapiens OX=9606 GN=TNS1 PE=1 SV=2;tr|A0A2R8Y4T1|A0A2R8Y4T1_HUMAN Tensin-1 OS=Homo sapiens OX=9606 GN=TNS1 PE=1 SV=1;tr|A0A494C067|A0A494C067_HU	185.68	10	9.2	-0.0121666	0.858208	-0.0354086	0.31481	15.4021	14.9997	15.39	15.4417	15.3916	15.1992	15.3492	15.2449	15.1593	14.8041	15.0953	15.1448	15.0643	14.7908	15.0206	15.1861
Q96AJ9	Vesicle transport through interaction with t-SNAREs homolog 1A	VTI1A	sp|Q96AJ9|VTI1A_HUMAN Vesicle transport through interaction with t-SNAREs homolog 1A OS=Homo sapiens OX=9606 GN=VTI1A PE=1 SV=2	25.217	2	20.3	0.0448852	0.322812	0.0799192	0.314922	12.1001	12.0945	11.763	12.0867	12.0565	12.1153	11.8266	12.2255	12.3297	12.2296	12.2104	12.4136	12.4725	12.4542	12.0146	12.5616
Q8WUH6;B3KMF8	Transmembrane protein 263	TMEM263	sp|Q8WUH6|TM263_HUMAN Transmembrane protein 263 OS=Homo sapiens OX=9606 GN=TMEM263 PE=1 SV=1;tr|B3KMF8|B3KMF8_HUMAN cDNA FLJ10869 fis, clone NT2RP4001677 OS=Homo sapiens OX=9606 PE=2 SV=1	11.748	2	25.9	0.0378019	0.445715	0.0272184	0.315103	15.2812	15.2688	15.1609	15.4199	15.2671	15.3469	15.3124	15.3557	15.4083	15.3641	15.3718	15.8403	15.3998	15.4044	15.4245	15.8647
Q8NB46;B3KWN0	Serine/threonine-protein phosphatase 6 regulatory ankyrin repeat subunit C	ANKRD52	sp|Q8NB46|ANR52_HUMAN Serine/threonine-protein phosphatase 6 regulatory ankyrin repeat subunit C OS=Homo sapiens OX=9606 GN=ANKRD52 PE=1 SV=3;tr|B3KWN0|B3KWN0_HUMAN cDNA FLJ43389 fis, clone OCBBF2007068, highly similar to Ankyrin repeat domain-containing p	115.08	1	2.1	0.0265743	0.850231	-0.107931	0.316157	11.3691	11.7368	11.6979	11.2617	11.3638	11.6162	11.3755	11.8163	11.6127	11.801	11.409	11.6835	11.681	11.3385	11.5136	11.5414
P26368;B5BU25;K7ENG2	Splicing factor U2AF 65 kDa subunit	U2AF2	sp|P26368|U2AF2_HUMAN Splicing factor U2AF 65 kDa subunit OS=Homo sapiens OX=9606 GN=U2AF2 PE=1 SV=4;tr|B5BU25|B5BU25_HUMAN U2 snRNP auxiliary factor large subunit OS=Homo sapiens OX=9606 GN=U2AF2 PE=2 SV=1;tr|K7ENG2|K7ENG2_HUMAN U2 snRNP auxiliary factor	53.5	10	26.9	-0.00911889	0.790451	0.0292244	0.316207	17.9998	17.97	18.0786	18.1299	17.9816	17.9905	18.061	18.1088	17.9627	17.9676	18.006	18.0502	18.0295	17.9542	18.0152	18.1045
Q96BI1;E9PRM7;A0A0J9YWM3;A0A024RCG2;Q69YM4	Solute carrier family 22 member 18	SLC22A18;DKFZp667A184	sp|Q96BI1|S22AI_HUMAN Solute carrier family 22 member 18 OS=Homo sapiens OX=9606 GN=SLC22A18 PE=1 SV=3;tr|E9PRM7|E9PRM7_HUMAN Solute carrier family 22 member 18 OS=Homo sapiens OX=9606 GN=SLC22A18 PE=1 SV=1;tr|A0A0J9YWM3|A0A0J9YWM3_HUMAN Solute carrier fam	44.845	2	5.7	-0.0140474	0.819859	0.0384461	0.316749	15.0332	15.0208	14.9974	15.213	14.9397	15.0626	14.8356	15.3703	14.7578	15.0812	15.1712	15.1839	14.7575	15.2194	15.1437	15.2272
Q9Y294	Histone chaperone ASF1A	ASF1A	sp|Q9Y294|ASF1A_HUMAN Histone chaperone ASF1A OS=Homo sapiens OX=9606 GN=ASF1A PE=1 SV=1	22.968	1	7.4	-0.0380862	0.575113	0.0783788	0.316976	11.1656	11.285	11.5026	11.1804	11.1379	11.3234	11.2382	11.2818	11.2469	11.0201	11.1048	11.3263	11.0775	11.1479	11.1859	11.6003
Q9Y6N5;A0A024R5X2;Q9UHS8;B2R7T6;Q53HW7;H3BNX3	Sulfide:quinone oxidoreductase, mitochondrial	SQRDL;hCG_2001986	sp|Q9Y6N5|SQOR_HUMAN Sulfide:quinone oxidoreductase, mitochondrial OS=Homo sapiens OX=9606 GN=SQOR PE=1 SV=1;tr|A0A024R5X2|A0A024R5X2_HUMAN HCG2001986, isoform CRA_a OS=Homo sapiens OX=9606 GN=hCG_2001986 PE=4 SV=1;tr|Q9UHS8|Q9UHS8_HUMAN PRO1975 OS=Homo sa	49.96	34	70.9	-0.0278402	0.557465	-0.0321998	0.317019	20.2283	20.3097	19.8697	20.2511	20.0658	20.3211	19.8933	20.2671	20.0702	20.3968	20.0297	20.1996	20.0935	20.3322	20.0265	20.1152
P56199;B4DTY8	Integrin alpha-1	ITGA1	sp|P56199|ITA1_HUMAN Integrin alpha-1 OS=Homo sapiens OX=9606 GN=ITGA1 PE=1 SV=2;tr|B4DTY8|B4DTY8_HUMAN cDNA FLJ61587, highly similar to Integrin alpha-1 (Fragment) OS=Homo sapiens OX=9606 PE=2 SV=1	130.85	26	25.7	0.012494	0.823535	-0.026008	0.317098	18.6136	18.5408	18.6714	18.7167	18.4825	18.5993	18.6375	18.8731	18.6427	18.9984	18.7779	18.9904	18.6442	18.9668	18.7397	18.9547
P13667;A0A090N8Y2	Protein disulfide-isomerase A4	PDIA4;ERP70	sp|P13667|PDIA4_HUMAN Protein disulfide-isomerase A4 OS=Homo sapiens OX=9606 GN=PDIA4 PE=1 SV=2;tr|A0A090N8Y2|A0A090N8Y2_HUMAN Protein disulfide-isomerase A4 OS=Homo sapiens OX=9606 GN=ERP70 PE=2 SV=1	72.932	45	62.6	-0.0132055	0.741901	-0.0271785	0.317101	21.3065	20.9213	21.5873	21.4348	21.3066	20.8483	21.5429	21.4994	21.0426	20.8066	21.2313	21.0593	21.0017	20.7976	21.2306	21.0011
P32121;I3L412;K7ENA6;A8K4I6;Q59EM5	Beta-arrestin-2	ARRB2	sp|P32121|ARRB2_HUMAN Beta-arrestin-2 OS=Homo sapiens OX=9606 GN=ARRB2 PE=1 SV=2;tr|I3L412|I3L412_HUMAN Beta-arrestin-2 (Fragment) OS=Homo sapiens OX=9606 GN=ARRB2 PE=1 SV=1;tr|K7ENA6|K7ENA6_HUMAN Beta-arrestin-2 OS=Homo sapiens OX=9606 GN=ARRB2 PE=1 SV=1;	46.105	1	4.4	0.0533514	0.257171	0.0494464	0.317132	12.2307	12.2239	12.0471	12.3572	12.2161	12.336	12.1807	12.3396	12.3865	12.0005	12.134	12.3396	12.2784	12.1214	12.2357	12.4228
Q9HAC7;B4DJF0;H0Y4N1	Succinate--hydroxymethylglutarate CoA-transferase	SUGCT	sp|Q9HAC7|SUCHY_HUMAN Succinate--hydroxymethylglutarate CoA-transferase OS=Homo sapiens OX=9606 GN=SUGCT PE=1 SV=2;tr|B4DJF0|B4DJF0_HUMAN cDNA FLJ56814 OS=Homo sapiens OX=9606 PE=2 SV=1;tr|H0Y4N1|H0Y4N1_HUMAN Succinate--hydroxymethylglutarate CoA-transfera	48.461	6	20	0.0168098	0.641623	0.0473541	0.317399	15.5664	15.4306	15.6506	15.2443	15.6099	15.4688	15.6691	15.2112	15.524	15.3168	15.5941	14.9463	15.4368	15.4349	15.6237	15.0752
P07307;Q7Z4G9	Asialoglycoprotein receptor 2	ASGR2;HBXBP	sp|P07307|ASGR2_HUMAN Asialoglycoprotein receptor 2 OS=Homo sapiens OX=9606 GN=ASGR2 PE=1 SV=2;tr|Q7Z4G9|Q7Z4G9_HUMAN HBxAg-binding protein OS=Homo sapiens OX=9606 GN=HBXBP PE=2 SV=1	35.092	11	54.7	0.00596745	0.898831	0.0330087	0.317526	17.4903	17.5887	17.9302	17.1765	17.3703	17.6725	17.933	17.2337	17.168	17.4041	17.7568	16.7628	17.1934	17.4554	17.7202	16.8547
Q92504;B4DZZ8;B4DVK8;A0A1U9X8L9;A0A1U9X8K3;A0A1U9X8J5;A0A024RCX7;A2AAT0	Zinc transporter SLC39A7	SLC39A7	sp|Q92504|S39A7_HUMAN Zinc transporter SLC39A7 OS=Homo sapiens OX=9606 GN=SLC39A7 PE=1 SV=2;tr|B4DZZ8|B4DZZ8_HUMAN cDNA FLJ52943, highly similar to Zinc transporter SLC39A7 OS=Homo sapiens OX=9606 PE=2 SV=1;tr|B4DVK8|B4DVK8_HUMAN cDNA FLJ54178, highly simi	50.117	3	4.5	-0.10045	0.190193	0.0436792	0.317566	15.8695	15.7092	16.1149	15.6925	15.5366	15.793	16.0481	15.6065	15.6041	15.9511	15.9286	15.6631	15.7089	15.9212	16.0641	15.6274
Q8TF01;A0A2R8Y2Y1;A0A7P0Z4K1;A0A7P0T9Z6;Q8TEZ9;Q6PJQ9	Arginine/serine-rich protein PNISR	PNISR;SFRS18	sp|Q8TF01|PNISR_HUMAN Arginine/serine-rich protein PNISR OS=Homo sapiens OX=9606 GN=PNISR PE=1 SV=2;tr|A0A2R8Y2Y1|A0A2R8Y2Y1_HUMAN Arginine/serine-rich protein PNISR OS=Homo sapiens OX=9606 GN=PNISR PE=1 SV=2;tr|A0A7P0Z4K1|A0A7P0Z4K1_HUMAN Arginine/serine-	92.576	1	1.6	0.0347099	0.690708	-0.119556	0.317808	11.8575	12.4699	12.3964	11.9695	11.9982	12.269	12.3088	12.2561	12.1854	12.1548	12.2024	11.9607	11.8246	11.9467	11.9894	12.2644
P63173;A0A024R8P8;J3KT73;J3QL01	60S ribosomal protein L38	RPL38	sp|P63173|RL38_HUMAN 60S ribosomal protein L38 OS=Homo sapiens OX=9606 GN=RPL38 PE=1 SV=2;tr|A0A024R8P8|A0A024R8P8_HUMAN 60S ribosomal protein L38 OS=Homo sapiens OX=9606 GN=RPL38 PE=3 SV=1;tr|J3KT73|J3KT73_HUMAN 60S ribosomal protein L38 OS=Homo sapiens O	8.2178	4	48.6	0.156942	0.301422	0.0520164	0.318297	17.8649	17.6124	17.8563	17.5405	17.9157	17.9395	17.5288	18.1179	17.7334	17.843	17.9094	18.0145	17.827	17.9586	18.0262	17.8965
Q8IWT0	Protein archease	ZBTB8OS	sp|Q8IWT0|ARCH_HUMAN Protein archease OS=Homo sapiens OX=9606 GN=ZBTB8OS PE=1 SV=2	19.491	1	10.2	-0.0443632	0.502016	-0.0467699	0.318832	13.1154	12.9679	12.5511	13.1442	13.2151	12.79	12.6266	12.9694	13.2592	12.9887	12.809	13.3825	13.3042	12.8345	12.8379	13.2756
Q8TF72;B3KY47;A0A2R8Y5P9;B4E244;Q6ZVL3	Protein Shroom3	SHROOM3	sp|Q8TF72|SHRM3_HUMAN Protein Shroom3 OS=Homo sapiens OX=9606 GN=SHROOM3 PE=1 SV=2;tr|B3KY47|B3KY47_HUMAN cDNA FLJ46841 fis, clone UTERU3000670, highly similar to Homo sapiens shroom (SHRM), mRNA OS=Homo sapiens OX=9606 PE=2 SV=1;tr|A0A2R8Y5P9|A0A2R8Y5P9_H	216.85	3	2.8	-0.0102223	0.887329	0.0668341	0.318922	12.6734	12.7754	12.5811	12.8047	12.5225	12.8536	12.7754	12.6421	12.7789	12.5872	12.7726	12.6992	12.8696	12.8155	12.6284	12.7917
Q9P275;B3KMW2;A0A075B784;A0A024R8V6	Ubiquitin carboxyl-terminal hydrolase 36;Ubiquitin carboxyl-terminal hydrolase	USP36	sp|Q9P275|UBP36_HUMAN Ubiquitin carboxyl-terminal hydrolase 36 OS=Homo sapiens OX=9606 GN=USP36 PE=1 SV=4;tr|B3KMW2|B3KMW2_HUMAN cDNA FLJ12778 fis, clone NT2RP2001740, moderately similar to Ubiquitin carboxyl-terminal hydrolase 36 OS=Homo sapiens OX=9606 P	122.91	1	1.5	-0.154227	0.0141514	-0.0507387	0.319342	11.7816	11.9466	11.9062	11.8241	11.7271	11.7287	11.8081	11.5776	11.9027	11.7542	11.9638	11.925	11.7857	11.8672	11.8831	11.8068
Q9H1H9;A0A1B0GUA8;H0Y9Z7	Kinesin-like protein KIF13A	KIF13A	sp|Q9H1H9|KI13A_HUMAN Kinesin-like protein KIF13A OS=Homo sapiens OX=9606 GN=KIF13A PE=1 SV=2;tr|A0A1B0GUA8|A0A1B0GUA8_HUMAN Kinesin-like protein KIF13A OS=Homo sapiens OX=9606 GN=KIF13A PE=1 SV=1;tr|H0Y9Z7|H0Y9Z7_HUMAN Kinesin-like protein KIF13A (Fragmen	202.31	2	3.4	0.0162045	0.856261	-0.0724193	0.319406	12.0164	12.2415	12.1116	12.1965	12.3466	12.0266	12.0713	12.1863	12.3661	12.1321	12.333	12.2852	12.402	12.2051	12.0299	12.1896
Q9Y3D8;A0A087WVD7	Adenylate kinase isoenzyme 6	AK6;TAF9	sp|Q9Y3D8|KAD6_HUMAN Adenylate kinase isoenzyme 6 OS=Homo sapiens OX=9606 GN=AK6 PE=1 SV=1;tr|A0A087WVD7|A0A087WVD7_HUMAN Adenylate kinase isoenzyme 6 OS=Homo sapiens OX=9606 GN=AK6 PE=1 SV=1	20.061	3	31.4	0.0239778	0.634807	0.0424037	0.319451	13.4423	13.476	13.4357	13.4507	13.5333	13.5284	13.5156	13.3232	13.215	13.0458	13.1993	13.2936	13.1754	13.2092	13.2258	13.3129
Q9NZN4;B4DLA1;A0A024R0S6;Q8NCJ3;B3KUH4	EH domain-containing protein 2	EHD2	sp|Q9NZN4|EHD2_HUMAN EH domain-containing protein 2 OS=Homo sapiens OX=9606 GN=EHD2 PE=1 SV=2;tr|B4DLA1|B4DLA1_HUMAN cDNA FLJ53453, highly similar to EH-domain-containing protein 2 OS=Homo sapiens OX=9606 PE=2 SV=1;tr|A0A024R0S6|A0A024R0S6_HUMAN EH-domain	61.161	1	5.5	-0.117283	0.215974	-0.0862769	0.319488	11.4767	11.2465	11.3125	11.5838	11.4002	11.2107	10.8722	11.6671	11.6219	11.0911	11.2618	11.7873	11.65	10.8775	10.9603	11.9293
Q8N4Q1;A0A024R2F8;A0A024R2I5	Mitochondrial intermembrane space import and assembly protein 40	CHCHD4	sp|Q8N4Q1|MIA40_HUMAN Mitochondrial intermembrane space import and assembly protein 40 OS=Homo sapiens OX=9606 GN=CHCHD4 PE=1 SV=1;tr|A0A024R2F8|A0A024R2F8_HUMAN Coiled-coil-helix-coiled-coil-helix domain containing 4, isoform CRA_b OS=Homo sapiens OX=9606	15.996	4	35.2	0.18122	0.100165	-0.0779423	0.319537	15.3891	15.5434	15.9182	15.1973	15.5121	15.6773	15.8523	15.7313	15.1124	14.7321	15.143	15.2622	15.1792	14.539	15.234	14.9857
O96019;Q53FS0;D3DNS0;Q6FI97	Actin-like protein 6A	ACTL6A;BAF53A	sp|O96019|ACL6A_HUMAN Actin-like protein 6A OS=Homo sapiens OX=9606 GN=ACTL6A PE=1 SV=1;tr|Q53FS0|Q53FS0_HUMAN Actin-like 6A isoform 1 variant (Fragment) OS=Homo sapiens OX=9606 PE=2 SV=1;tr|D3DNS0|D3DNS0_HUMAN Actin-like 6A, isoform CRA_b OS=Homo sapiens	47.46	6	21.2	-0.0261287	0.635656	0.0366935	0.319759	14.9361	15.0417	15.0326	15.2463	14.9587	15.1464	14.9748	15.0723	15.063	15.092	15.0198	15.3517	15.1303	15.0272	15.092	15.4238
Q14839;A0A2U3TZM0;A0A0C4DGG9;B3KY63;A0A2R8Y5J0;A0A2R8YFK9;A0A2R8Y425;F5GWX5;A0A2R8Y212;A0A2R8Y521;A0A2R8YFD8;A0A2R8Y445;A0A2R8Y8C1;A0A2R8YER1;A0A2R8YDJ9;A0A2R8YD40;A0A2R8Y4X2;A0A2R8Y5Z7;A0A2R8Y685;A0A2R8YDW2;A0A2R8Y8B3	Chromodomain-helicase-DNA-binding protein 4	CHD4	sp|Q14839|CHD4_HUMAN Chromodomain-helicase-DNA-binding protein 4 OS=Homo sapiens OX=9606 GN=CHD4 PE=1 SV=2;tr|A0A2U3TZM0|A0A2U3TZM0_HUMAN DNA helicase OS=Homo sapiens OX=9606 GN=CHD4 PE=1 SV=1;tr|A0A0C4DGG9|A0A0C4DGG9_HUMAN DNA helicase OS=Homo sapiens OX=	218	20	15	-0.0367744	0.362112	0.027407	0.319848	16.7822	16.9208	16.9177	16.8956	16.7553	16.8535	16.9535	16.8069	16.7137	16.8572	16.806	16.7572	16.7446	16.8453	16.8374	16.8165
B4DVA7;Q9BVJ8;B4DVL8	Beta-hexosaminidase	HEXA	tr|B4DVA7|B4DVA7_HUMAN Beta-hexosaminidase OS=Homo sapiens OX=9606 PE=2 SV=1;tr|Q9BVJ8|Q9BVJ8_HUMAN Beta-N-acetylhexosaminidase (Fragment) OS=Homo sapiens OX=9606 GN=HEXA PE=2 SV=2;tr|B4DVL8|B4DVL8_HUMAN Beta-N-acetylhexosaminidase OS=Homo sapiens OX=9606	62.013	14	34.3	0.00190609	0.966087	0.0310534	0.319978	17.8425	17.7915	17.9221	17.9422	17.912	17.8673	17.8635	17.8632	17.9363	18.3052	18.3166	18.2923	18.037	18.305	18.3251	18.3074
Q9NTJ5;A0A5F9ZHN7;E9PGZ4;B4DVV3	Phosphatidylinositide phosphatase SAC1	SACM1L	sp|Q9NTJ5|SAC1_HUMAN Phosphatidylinositol-3-phosphatase SAC1 OS=Homo sapiens OX=9606 GN=SACM1L PE=1 SV=2;tr|A0A5F9ZHN7|A0A5F9ZHN7_HUMAN Phosphatidylinositol-3-phosphatase SAC1 OS=Homo sapiens OX=9606 GN=SACM1L PE=1 SV=1;tr|E9PGZ4|E9PGZ4_HUMAN Phosphatidyli	66.966	19	32	-0.0359192	0.395963	-0.0287063	0.320062	18.3564	18.2656	18.6207	18.6112	18.255	18.2959	18.6297	18.5297	18.2104	18.2905	18.5802	18.4703	18.2018	18.3028	18.5246	18.4075
A4UCT1	Glyceraldehyde-3-phosphate dehydrogenase		tr|A4UCT1|A4UCT1_HUMAN Glyceraldehyde 3-phosphate dehydrogenase (Fragment) OS=Homo sapiens OX=9606 PE=2 SV=1	17.303	1	86.7	-0.0319879	0.766479	-0.134949	0.320456	12.4937	12.2927	12.1893	12.142	12.4755	11.9396	12.1041	12.4706	12.7458	12.2734	12.0654	12.7106	12.4038	12.2814	12.3267	12.2435
Q5VWZ2;B3KVW3	Lysophospholipase-like protein 1	LYPLAL1	sp|Q5VWZ2|LYPL1_HUMAN Lysophospholipase-like protein 1 OS=Homo sapiens OX=9606 GN=LYPLAL1 PE=1 SV=3;tr|B3KVW3|B3KVW3_HUMAN Lysophospholipase-like 1, isoform CRA_a OS=Homo sapiens OX=9606 GN=LYPLAL1 PE=2 SV=1	26.316	8	44.7	-0.0715526	0.328519	0.0536158	0.320493	16.8729	16.7575	16.9995	16.2579	16.9078	16.745	16.6748	16.274	16.877	16.9227	16.8359	16.3628	16.8704	17.1441	16.8856	16.3127
Q8N4T8;H0Y962	Carbonyl reductase family member 4	CBR4	sp|Q8N4T8|CBR4_HUMAN 3-oxoacyl-[acyl-carrier-protein] reductase OS=Homo sapiens OX=9606 GN=CBR4 PE=1 SV=3;tr|H0Y962|H0Y962_HUMAN Carbonyl reductase family member 4 (Fragment) OS=Homo sapiens OX=9606 GN=CBR4 PE=1 SV=1	25.301	10	57.8	-0.00461297	0.907555	-0.0289801	0.320682	18.595	18.5241	18.5722	18.4563	18.5512	18.492	18.5468	18.5392	18.4838	18.393	18.4499	17.9977	18.4036	18.3783	18.4193	18.0073
Q96T76	MMS19 nucleotide excision repair protein homolog	MMS19	sp|Q96T76|MMS19_HUMAN MMS19 nucleotide excision repair protein homolog OS=Homo sapiens OX=9606 GN=MMS19 PE=1 SV=2	113.29	9	13.5	-0.00903306	0.822227	0.0353029	0.321058	15.8156	15.9222	15.7478	15.8285	15.7768	15.9024	15.8273	15.7715	15.9333	15.8969	15.9087	15.8898	15.9218	16.0204	15.9477	15.88
O43159;E9PPP6;E9PPY3	Ribosomal RNA-processing protein 8	RRP8	sp|O43159|RRP8_HUMAN Ribosomal RNA-processing protein 8 OS=Homo sapiens OX=9606 GN=RRP8 PE=1 SV=2;tr|E9PPP6|E9PPP6_HUMAN Ribosomal RNA-processing protein 8 OS=Homo sapiens OX=9606 GN=RRP8 PE=1 SV=1;tr|E9PPY3|E9PPY3_HUMAN Ribosomal RNA-processing protein 8	50.714	3	8.1	0.0291396	0.476716	-0.0427437	0.321268	14.5121	14.3896	14.4588	14.3421	14.4738	14.3977	14.4996	14.4481	14.6114	14.6544	14.6071	14.5658	14.688	14.5381	14.5752	14.4665
Q08AH3;F5GWL3	Acyl-coenzyme A synthetase ACSM2A, mitochondrial	ACSM2A	sp|Q08AH3|ACS2A_HUMAN Acyl-coenzyme A synthetase ACSM2A, mitochondrial OS=Homo sapiens OX=9606 GN=ACSM2A PE=1 SV=2;tr|F5GWL3|F5GWL3_HUMAN Acyl-coenzyme A synthetase ACSM2A, mitochondrial OS=Homo sapiens OX=9606 GN=ACSM2A PE=1 SV=1	64.222	8	76.3	0.02345	0.582037	-0.031869	0.321352	19.504	19.003	19.1087	20.0819	19.4599	19.1015	19.176	20.054	19.6807	19.4283	19.24	19.8782	19.6329	19.3873	19.2799	19.7996
B7ZKQ9;A0A024RBS4;Q8WTV0;A0A7P0T9I2;B3KW46;B4DZ71;A0A0S2Z3N2;B4E3I1;Q59FM4;A0A7P0T913;F5H4X0;A0A7P0T9B3;A0A7P0Z4E3;A0A0S2Z3I2	Scavenger receptor class B member 1	SCARB1	tr|B7ZKQ9|B7ZKQ9_HUMAN SCARB1 protein OS=Homo sapiens OX=9606 GN=SCARB1 PE=1 SV=1;tr|A0A024RBS4|A0A024RBS4_HUMAN Scavenger receptor class B, member 1, isoform CRA_b OS=Homo sapiens OX=9606 GN=SCARB1 PE=3 SV=1;sp|Q8WTV0|SCRB1_HUMAN Scavenger receptor class	53.847	13	29.7	-0.00290953	0.962903	-0.0377182	0.321658	18.1427	18.0426	18.1492	18.016	17.9483	18.1857	18.1219	18.083	17.7697	17.7665	17.8821	17.9037	17.6591	17.8063	17.7968	17.9088
P45877;A8K2Q6;B4E200	Peptidyl-prolyl cis-trans isomerase C;Peptidyl-prolyl cis-trans isomerase	PPIC	sp|P45877|PPIC_HUMAN Peptidyl-prolyl cis-trans isomerase C OS=Homo sapiens OX=9606 GN=PPIC PE=1 SV=1;tr|A8K2Q6|A8K2Q6_HUMAN Peptidyl-prolyl cis-trans isomerase OS=Homo sapiens OX=9606 PE=2 SV=1;tr|B4E200|B4E200_HUMAN cDNA FLJ57929, moderately similar to Pe	22.763	2	9.9	-0.0457241	0.243802	-0.0346602	0.321977	15.2333	14.8862	15.186	15.1398	15.1429	14.8957	15.1506	15.0732	15.4327	15.1051	15.3341	15.2451	15.4561	15.0668	15.3287	15.1268
P53992;A0A024QZM6;B4DSN3;G5EA31	Protein transport protein Sec24C	SEC24C	sp|P53992|SC24C_HUMAN Protein transport protein Sec24C OS=Homo sapiens OX=9606 GN=SEC24C PE=1 SV=3;tr|A0A024QZM6|A0A024QZM6_HUMAN SEC24 related gene family, member C (S. cerevisiae), isoform CRA_a OS=Homo sapiens OX=9606 GN=SEC24C PE=3 SV=1;tr|B4DSN3|B4DSN	118.32	24	32.7	-0.0100177	0.808763	0.0294448	0.322338	18.2101	18.144	18.1155	18.2893	18.2282	18.1759	18.135	18.1798	18.2108	18.1842	18.2208	18.262	18.1912	18.2596	18.2372	18.3076
Q5XKP0;A0A140TA86;K7EIR2;A0A140TA84	Protein QIL1	QIL1;C19orf70	sp|Q5XKP0|MIC13_HUMAN MICOS complex subunit MIC13 OS=Homo sapiens OX=9606 GN=MICOS13 PE=1 SV=1;tr|A0A140TA86|A0A140TA86_HUMAN MICOS complex subunit MIC13 OS=Homo sapiens OX=9606 GN=MICOS13 PE=1 SV=1;tr|K7EIR2|K7EIR2_HUMAN MICOS complex subunit MIC13 OS=Hom	13.087	5	74.6	0.0371124	0.408673	0.0386607	0.322393	16.902	16.7928	16.8673	16.6854	16.9031	16.8385	17.0077	16.6468	16.8767	16.8523	16.911	16.4695	16.9144	16.7886	16.9787	16.5824
P08240;Q6IAX9;A0A024R3M0	Signal recognition particle receptor subunit alpha	SRPR	sp|P08240|SRPRA_HUMAN Signal recognition particle receptor subunit alpha OS=Homo sapiens OX=9606 GN=SRPRA PE=1 SV=2;tr|Q6IAX9|Q6IAX9_HUMAN SRPR protein OS=Homo sapiens OX=9606 GN=SRPR PE=2 SV=1;tr|A0A024R3M0|A0A024R3M0_HUMAN Signal recognition particle rec	69.81	28	57.4	-0.0245151	0.570408	0.0277815	0.322421	18.594	18.6231	18.883	18.7205	18.4941	18.6963	18.8602	18.6719	18.4353	18.5209	18.8276	18.729	18.463	18.5895	18.8531	18.7183
Q96EV2;A8MTF7	RNA-binding protein 33	RBM33	sp|Q96EV2|RBM33_HUMAN RNA-binding protein 33 OS=Homo sapiens OX=9606 GN=RBM33 PE=1 SV=3;tr|A8MTF7|A8MTF7_HUMAN RNA-binding protein 33 OS=Homo sapiens OX=9606 GN=RBM33 PE=1 SV=1	129.98	2	3.7	0.0599843	0.393392	-0.0378745	0.322477	12.7807	12.8293	12.7747	12.7615	12.9994	12.6964	12.7598	12.9305	12.8065	12.6925	12.5525	12.8247	12.7261	12.5756	12.5638	12.8592
Q96AN5;M0QZ02;B4DMR6;B4DPF8;B4DMT0	Transmembrane protein 143	TMEM143	sp|Q96AN5|TM143_HUMAN Transmembrane protein 143 OS=Homo sapiens OX=9606 GN=TMEM143 PE=1 SV=1;tr|M0QZ02|M0QZ02_HUMAN Transmembrane protein 143 (Fragment) OS=Homo sapiens OX=9606 GN=TMEM143 PE=1 SV=1;tr|B4DMR6|B4DMR6_HUMAN cDNA FLJ58915 OS=Homo sapiens OX=96	51.714	2	7.6	-0.0707499	0.136095	-0.0856233	0.322891	12.7311	12.9479	12.7712	12.8623	12.5884	12.8851	12.8005	12.7556	12.6226	13.2552	12.9415	12.831	12.7674	13.0507	12.965	12.5247
B0BCZ3;Q07075;B2R8K9;B0BCZ6;B0BCZ5;B0BCZ4;B0BCZ1;B0BCZ0;B0BCY9;B0BCY8;B0BCY7;B0BCZ7;B0BCZ2	Glutamyl aminopeptidase	ENPEP	tr|B0BCZ3|B0BCZ3_HUMAN Aminopeptidase OS=Homo sapiens OX=9606 GN=ENPEP PE=2 SV=1;sp|Q07075|AMPE_HUMAN Glutamyl aminopeptidase OS=Homo sapiens OX=9606 GN=ENPEP PE=1 SV=3;tr|B2R8K9|B2R8K9_HUMAN Aminopeptidase OS=Homo sapiens OX=9606 PE=2 SV=1;tr|B0BCZ6|B0BCZ	109.27	11	13.1	0.0135451	0.787709	0.0313437	0.323213	16.4272	16.5971	16.7825	16.5232	16.352	16.7574	16.7496	16.5251	16.3696	16.6458	16.6392	16.6414	16.3846	16.7284	16.6962	16.6123
Q00765;B7Z6B3;B7Z2A3;B2R6C4;E2QRG8	Receptor expression-enhancing protein 5;Receptor expression-enhancing protein	REEP5	sp|Q00765|REEP5_HUMAN Receptor expression-enhancing protein 5 OS=Homo sapiens OX=9606 GN=REEP5 PE=1 SV=3;tr|B7Z6B3|B7Z6B3_HUMAN Receptor expression-enhancing protein OS=Homo sapiens OX=9606 PE=2 SV=1;tr|B7Z2A3|B7Z2A3_HUMAN Receptor expression-enhancing pro	21.493	5	19.6	-0.00241641	0.96333	-0.0282747	0.323415	18.1668	17.7765	18.112	18.1996	18.0686	17.9191	18.0306	18.2271	18.1588	17.961	18.043	18.2301	18.1823	17.905	18.0032	18.1894
O43353;B3KQM3;A0A0S2Z4Z8	Receptor-interacting serine/threonine-protein kinase 2	RIPK2	sp|O43353|RIPK2_HUMAN Receptor-interacting serine/threonine-protein kinase 2 OS=Homo sapiens OX=9606 GN=RIPK2 PE=1 SV=2;tr|B3KQM3|B3KQM3_HUMAN Receptor-interacting serine/threonine-protein kinase 2 OS=Homo sapiens OX=9606 PE=2 SV=1;tr|A0A0S2Z4Z8|A0A0S2Z4Z8	61.194	1	1.3	0.145897	0.0335297	-0.0884471	0.323744	15.0402	14.6797	14.4198	15.0221	15.0259	14.9583	14.5515	15.2096	15.3505	14.3563	14.5311	15.1921	15.3193	13.9649	14.4866	15.3054
Q68E01	Integrator complex subunit 3	INTS3	sp|Q68E01|INT3_HUMAN Integrator complex subunit 3 OS=Homo sapiens OX=9606 GN=INTS3 PE=1 SV=1	118.07	5	7.9	-0.0600077	0.192671	0.0335588	0.324011	14.3849	14.474	14.6166	14.5922	14.3055	14.3786	14.6643	14.4792	14.3045	14.4755	14.601	14.5364	14.3968	14.4571	14.5874	14.6104
Q96AC1;A0A024R687;A0A0U1RRM8	Fermitin family homolog 2	FERMT2;PLEKHC1	sp|Q96AC1|FERM2_HUMAN Fermitin family homolog 2 OS=Homo sapiens OX=9606 GN=FERMT2 PE=1 SV=1;tr|A0A024R687|A0A024R687_HUMAN Pleckstrin homology domain containing, family C (With FERM domain) member 1, isoform CRA_b OS=Homo sapiens OX=9606 GN=PLEKHC1 PE=3 SV	77.86	28	51.3	-0.0161543	0.661531	-0.0298721	0.324087	18.8102	18.7061	18.7497	18.8239	18.8315	18.7215	18.7096	18.7627	18.7058	18.7267	18.7504	18.9483	18.7036	18.7286	18.6591	18.9204
Q3MIX3	Uncharacterized aarF domain-containing protein kinase 5	ADCK5	sp|Q3MIX3|ADCK5_HUMAN Uncharacterized aarF domain-containing protein kinase 5 OS=Homo sapiens OX=9606 GN=ADCK5 PE=1 SV=3	65.827	5	14.5	0.0341247	0.404586	-0.0468585	0.324281	14.3796	14.1848	14.2895	14.1279	14.354	14.2983	14.3271	14.1389	14.5219	14.3744	14.2955	14.146	14.3425	14.4403	14.2603	14.1073
Q96CS3	FAS-associated factor 2	FAF2	sp|Q96CS3|FAF2_HUMAN FAS-associated factor 2 OS=Homo sapiens OX=9606 GN=FAF2 PE=1 SV=2	52.623	16	54.4	0.00589902	0.917209	0.0254798	0.324588	17.8706	17.7562	17.9413	17.9401	17.7051	17.8927	17.9817	17.9523	17.7527	17.9025	17.979	17.973	17.7805	17.9462	17.9801	18.0023
Q9Y6Y8;B4DWG1;B3KM47;B3KN10	SEC23-interacting protein	SEC23IP	sp|Q9Y6Y8|S23IP_HUMAN SEC23-interacting protein OS=Homo sapiens OX=9606 GN=SEC23IP PE=1 SV=1;tr|B4DWG1|B4DWG1_HUMAN cDNA FLJ55643, highly similar to SEC23-interacting protein OS=Homo sapiens OX=9606 PE=2 SV=1;tr|B3KM47|B3KM47_HUMAN cDNA FLJ10273 fis, clone	111.08	18	22.2	0.0390457	0.420488	-0.026734	0.324663	17.7094	17.6697	17.6322	17.7338	17.7357	17.6214	17.6432	17.901	17.6073	17.647	17.6597	17.7713	17.6204	17.6123	17.6218	17.7238
Q5TFE4;A8K2Z3;Q5QPD0	5-nucleotidase domain-containing protein 1	NT5DC1	sp|Q5TFE4|NT5D1_HUMAN 5-nucleotidase domain-containing protein 1 OS=Homo sapiens OX=9606 GN=NT5DC1 PE=1 SV=1;tr|A8K2Z3|A8K2Z3_HUMAN cDNA FLJ76092, highly similar to Homo sapiens 5-nucleotidase, cytosolic II-like 1 (NT5C2L1), mRNA OS=Homo sapiens OX=9606	51.844	16	46.2	-0.0245801	0.49498	-0.0259528	0.324936	18.1933	17.9683	17.9906	18.1778	18.1877	17.936	17.9257	18.1822	18.2996	18.1559	18.2154	18.2802	18.2598	18.1261	18.1753	18.2862
Q9UF12;A0A590UKC3;O00420	Probable proline dehydrogenase 2	PRODH2	sp|Q9UF12|HYPDH_HUMAN Hydroxyproline dehydrogenase OS=Homo sapiens OX=9606 GN=PRODH2 PE=1 SV=1;tr|A0A590UKC3|A0A590UKC3_HUMAN Proline dehydrogenase OS=Homo sapiens OX=9606 GN=PRODH2 PE=1 SV=1;tr|O00420|O00420_HUMAN Proline dehydrogenase OS=Homo sapiens OX=	58.87	15	41.4	0.00562839	0.913142	-0.0263911	0.325101	18.7256	18.5428	18.3955	18.1304	18.6018	18.6744	18.3683	18.1723	18.3166	18.5661	18.357	17.7062	18.295	18.5053	18.3344	17.7055
Q6IN85;A0A024R6M2;G3V5Z3;G3V231;H0YIY8	Serine/threonine-protein phosphatase 4 regulatory subunit 3A	SMEK1;KIAA2010	sp|Q6IN85|P4R3A_HUMAN Serine/threonine-protein phosphatase 4 regulatory subunit 3A OS=Homo sapiens OX=9606 GN=PPP4R3A PE=1 SV=1;tr|A0A024R6M2|A0A024R6M2_HUMAN KIAA2010, isoform CRA_a OS=Homo sapiens OX=9606 GN=KIAA2010 PE=3 SV=1;tr|G3V5Z3|G3V5Z3_HUMAN Seri	95.367	5	5	-0.00810142	0.82511	-0.0468116	0.325375	14.8682	14.8525	14.8959	14.9706	14.9119	14.7972	14.8914	14.9543	14.9524	14.9217	14.8668	14.8732	14.791	14.8226	14.8833	14.93
O75192;B2R8C6;Q29R61	Peroxisomal membrane protein 11A	PEX11A	sp|O75192|PX11A_HUMAN Peroxisomal membrane protein 11A OS=Homo sapiens OX=9606 GN=PEX11A PE=1 SV=1;tr|B2R8C6|B2R8C6_HUMAN Peroxisomal biogenesis factor 11A OS=Homo sapiens OX=9606 GN=PEX11A PE=2 SV=1;tr|Q29R61|Q29R61_HUMAN PEX11A protein OS=Homo sapiens OX	28.353	5	22.7	-0.0956418	0.241091	0.045244	0.32591	16.1769	16.157	16.3915	16.236	15.9994	16.2958	16.3524	15.9313	15.8203	16.0552	16.0583	15.9234	15.9752	15.9903	16.06	16.0126
O60784;B4DKQ5;B4DJ44;B3KUF5	Target of Myb protein 1	TOM1	sp|O60784|TOM1_HUMAN Target of Myb protein 1 OS=Homo sapiens OX=9606 GN=TOM1 PE=1 SV=2;tr|B4DKQ5|B4DKQ5_HUMAN cDNA FLJ54710, highly similar to Target of Myb protein 1 OS=Homo sapiens OX=9606 PE=2 SV=1;tr|B4DJ44|B4DJ44_HUMAN cDNA FLJ54716, highly similar to	53.818	12	41.5	0.076127	0.119689	0.0304965	0.32608	15.9708	16.0877	15.8848	16.0618	16.0876	16.096	15.8978	16.2282	16.1122	16.1161	15.9656	16.2729	16.1494	16.1468	15.9362	16.3564
P50995;Q5T0G8;B4DPJ2;B7Z6L0	Annexin A11;Annexin	ANXA11	sp|P50995|ANX11_HUMAN Annexin A11 OS=Homo sapiens OX=9606 GN=ANXA11 PE=1 SV=1;tr|Q5T0G8|Q5T0G8_HUMAN Annexin OS=Homo sapiens OX=9606 GN=ANXA11 PE=2 SV=1;tr|B4DPJ2|B4DPJ2_HUMAN Annexin OS=Homo sapiens OX=9606 PE=2 SV=1;tr|B7Z6L0|B7Z6L0_HUMAN Annexin OS=Homo	54.389	16	36.8	0.0146871	0.674825	-0.0254388	0.326393	18.0221	18.0854	17.9124	18.0781	18.0665	18.0713	17.9147	18.1043	18.4265	18.1828	18.1635	18.2527	18.392	18.1441	18.1649	18.2227
Q5JYT7;A0A087WWV7;A0A087X0C1	Uncharacterized protein KIAA1755	KIAA1755	sp|Q5JYT7|K1755_HUMAN Uncharacterized protein KIAA1755 OS=Homo sapiens OX=9606 GN=KIAA1755 PE=2 SV=2;tr|A0A087WWV7|A0A087WWV7_HUMAN Uncharacterized protein KIAA1755 (Fragment) OS=Homo sapiens OX=9606 GN=KIAA1755 PE=4 SV=1;tr|A0A087X0C1|A0A087X0C1_HUMAN Unc	130.84	2	1.3	-0.0961641	0.0827693	-0.0344148	0.326626	16.0456	15.5444	16.1681	15.8729	16.052	15.3443	16.0158	15.8344	15.751	15.0743	15.5869	15.5446	15.7118	15.0915	15.5908	15.4251
Q13153;A0A024R5P0;B3KNX7;A8KAN3;E9PM17;B7Z3K0	Serine/threonine-protein kinase PAK 1;Non-specific serine/threonine protein kinase	PAK1	sp|Q13153|PAK1_HUMAN Serine/threonine-protein kinase PAK 1 OS=Homo sapiens OX=9606 GN=PAK1 PE=1 SV=2;tr|A0A024R5P0|A0A024R5P0_HUMAN Non-specific serine/threonine protein kinase OS=Homo sapiens OX=9606 GN=PAK1 PE=4 SV=1;tr|B3KNX7|B3KNX7_HUMAN Non-specific s	60.646	3	21.3	-0.000794088	0.992458	-0.0445202	0.326669	13.5054	13.2499	13.2291	13.1878	13.286	13.2435	13.1643	13.4751	13.781	13.5073	13.2394	13.4198	13.6252	13.5413	13.2735	13.3294
Q13148;A0A024R4E2;A0A0A0N0L3;A0A087WYY0;A0A087X260;G3V162;B1AKP7;A0A0A0N0M3;A0A0A0N0N3;B4DRW3;K7EN94;A0A087WX29;K7EJM5;A0A087WV68;A0A087WXQ5	TAR DNA-binding protein 43	TARDBP;TDP43	sp|Q13148|TADBP_HUMAN TAR DNA-binding protein 43 OS=Homo sapiens OX=9606 GN=TARDBP PE=1 SV=1;tr|A0A024R4E2|A0A024R4E2_HUMAN TAR DNA-binding protein 43 OS=Homo sapiens OX=9606 GN=TARDBP PE=4 SV=1;tr|A0A0A0N0L3|A0A0A0N0L3_HUMAN TAR DNA-binding protein 43 OS=	44.739	11	46.9	0.0184995	0.604442	0.0259791	0.327423	17.1835	17.1769	17.3385	17.1619	17.2156	17.2054	17.3111	17.2027	17.0341	17.054	17.2538	17.2587	17.0911	17.06	17.2837	17.2697
Q9NQP4;E9PQY2;B2R548	Prefoldin subunit 4	PFDN4	sp|Q9NQP4|PFD4_HUMAN Prefoldin subunit 4 OS=Homo sapiens OX=9606 GN=PFDN4 PE=1 SV=1;tr|E9PQY2|E9PQY2_HUMAN Prefoldin subunit 4 OS=Homo sapiens OX=9606 GN=PFDN4 PE=1 SV=1;tr|B2R548|B2R548_HUMAN Prefoldin subunit 4 OS=Homo sapiens OX=9606 PE=2 SV=1	15.314	3	20.9	0.0490077	0.437045	-0.0459245	0.327698	13.4239	13.786	13.7207	13.7305	13.6738	13.7197	13.6886	13.775	13.8217	13.7975	13.709	13.7611	13.6813	13.7705	13.7939	13.6599
Q00535;Q6IAW3;A0A090N7W4;A0A0S2Z355	Cyclin-dependent-like kinase 5	CDK5	sp|Q00535|CDK5_HUMAN Cyclin-dependent-like kinase 5 OS=Homo sapiens OX=9606 GN=CDK5 PE=1 SV=3;tr|Q6IAW3|Q6IAW3_HUMAN CDK5 protein OS=Homo sapiens OX=9606 GN=CDK5 PE=2 SV=1;tr|A0A090N7W4|A0A090N7W4_HUMAN Cyclin-dependent kinase 5 OS=Homo sapiens OX=9606 GN=	33.304	2	5.5	0.0701842	0.339099	0.0307031	0.32781	13.8654	13.9233	13.7246	13.6272	13.7681	13.8831	13.8676	13.9024	13.8797	13.937	13.8833	13.7565	13.892	14.0275	13.8613	13.7985
O76027	Annexin A9	ANXA9	sp|O76027|ANXA9_HUMAN Annexin A9 OS=Homo sapiens OX=9606 GN=ANXA9 PE=1 SV=3	38.363	9	36.8	0.0117536	0.757238	0.0358353	0.328128	15.9832	16.3159	16.0878	16.3735	15.949	16.2907	16.1519	16.416	16.1309	16.3949	16.2726	16.5711	16.1364	16.3716	16.4037	16.6011
P07741;H3BQB1;H3BQZ9;H3BQF1	Adenine phosphoribosyltransferase	APRT	sp|P07741|APT_HUMAN Adenine phosphoribosyltransferase OS=Homo sapiens OX=9606 GN=APRT PE=1 SV=2;tr|H3BQB1|H3BQB1_HUMAN Adenine phosphoribosyltransferase (Fragment) OS=Homo sapiens OX=9606 GN=APRT PE=1 SV=1;tr|H3BQZ9|H3BQZ9_HUMAN Adenine phosphoribosyltrans	19.608	15	90	-0.0124545	0.748522	-0.0249648	0.328137	18.9263	18.7649	18.667	18.4731	18.978	18.7466	18.6621	18.3947	18.8677	18.7481	18.6625	18.5256	18.8218	18.7353	18.6448	18.5022
Q8WYK0	Acyl-coenzyme A thioesterase 12	ACOT12	sp|Q8WYK0|ACO12_HUMAN Acetyl-coenzyme A thioesterase OS=Homo sapiens OX=9606 GN=ACOT12 PE=1 SV=1	62.033	9	25	-0.0692014	0.123653	-0.0389797	0.328146	16.3361	15.9865	16.3243	15.3778	16.2048	15.8823	16.2729	15.388	16.3536	16.202	16.3011	15.5106	16.287	16.0707	16.2937	15.5599
Q6ZS30;H7BZA0	Neurobeachin-like protein 1	NBEAL1	sp|Q6ZS30|NBEL1_HUMAN Neurobeachin-like protein 1 OS=Homo sapiens OX=9606 GN=NBEAL1 PE=2 SV=3;tr|H7BZA0|H7BZA0_HUMAN Neurobeachin-like protein 1 (Fragment) OS=Homo sapiens OX=9606 GN=NBEAL1 PE=1 SV=1	307.23	3	1.4	0.0942107	0.128473	-0.0715571	0.328203	11.5155	11.3692	11.4736	11.581	11.6128	11.4987	11.6962	11.5084	11.8197	11.5267	11.5549	11.5357	11.5139	11.599	11.4633	11.5745
P41252;Q59G75;A0A0A0MSX9;Q7Z3U5;J3KR24;Q7Z355;Q6P0M4;B4DVX2	Isoleucine--tRNA ligase, cytoplasmic	IARS;DKFZp686L0869;DKFZp686L17145	sp|P41252|SYIC_HUMAN Isoleucine--tRNA ligase, cytoplasmic OS=Homo sapiens OX=9606 GN=IARS1 PE=1 SV=2;tr|Q59G75|Q59G75_HUMAN Isoleucyl-tRNA synthetase (Fragment) OS=Homo sapiens OX=9606 PE=2 SV=1;tr|A0A0A0MSX9|A0A0A0MSX9_HUMAN Isoleucyl-tRNA synthetase OS=H	144.5	38	40.6	0.0172325	0.652278	0.0261372	0.328264	18.9402	19.0963	18.8493	19.0209	19.0124	19.0634	18.8933	19.0066	18.7997	19.0494	19.0367	19.0412	18.8408	19.0755	19.0825	19.0327
Q8N128;G3V583	Protein FAM177A1	FAM177A1	sp|Q8N128|F177A_HUMAN Protein FAM177A1 OS=Homo sapiens OX=9606 GN=FAM177A1 PE=1 SV=1;tr|G3V583|G3V583_HUMAN Protein FAM177A1 (Fragment) OS=Homo sapiens OX=9606 GN=FAM177A1 PE=1 SV=1	23.757	2	10.3	-0.0406399	0.36687	-0.0246279	0.328286	14.4386	14.2489	14.2597	14.322	14.3043	14.2264	14.3095	14.2666	14.4754	14.4535	14.3257	14.5967	14.4511	14.4199	14.2952	14.5866
Q12768;Q53EL1;E7EQI7;B4DLF2	WASH complex subunit strumpellin	KIAA0196	sp|Q12768|WASC5_HUMAN WASH complex subunit 5 OS=Homo sapiens OX=9606 GN=WASHC5 PE=1 SV=1;tr|Q53EL1|Q53EL1_HUMAN WASH complex subunit 5 (Fragment) OS=Homo sapiens OX=9606 PE=2 SV=1;tr|E7EQI7|E7EQI7_HUMAN WASH complex subunit 5 OS=Homo sapiens OX=9606 GN=WAS	134.28	15	19.8	-0.018572	0.612003	0.0300508	0.328331	15.8826	15.9491	15.942	15.9665	15.8765	15.9728	15.9177	15.899	15.9297	15.8987	15.9459	15.7264	15.9093	15.9327	15.9642	15.8147
Q9NW81;M0QZP7;B7ZAJ8;A0A024R0K4;B4DNR0;M0QZC4;K7EIV4;B4DFT4	ATP synthase subunit s-like protein	ATP5SL;FLJ10241	sp|Q9NW81|DMAC2_HUMAN Distal membrane-arm assembly complex protein 2 OS=Homo sapiens OX=9606 GN=DMAC2 PE=1 SV=3;tr|M0QZP7|M0QZP7_HUMAN Distal membrane-arm assembly complex protein 2 (Fragment) OS=Homo sapiens OX=9606 GN=DMAC2 PE=1 SV=1;tr|B7ZAJ8|B7ZAJ8_HUM	29.267	2	11.7	-0.0801731	0.0651819	-0.0436435	0.328377	13.5337	13.2487	13.1725	13.4446	13.4561	13.1466	13.1543	13.322	13.4394	13.4242	13.3029	13.2055	13.3503	13.4159	13.1589	13.2724
Q96S55;B3KT25	ATPase WRNIP1	WRNIP1	sp|Q96S55|WRIP1_HUMAN ATPase WRNIP1 OS=Homo sapiens OX=9606 GN=WRNIP1 PE=1 SV=2;tr|B3KT25|B3KT25_HUMAN cDNA FLJ37504 fis, clone BRAWH2017103, highly similar to ATPase WRNIP1 OS=Homo sapiens OX=9606 PE=2 SV=1	72.132	2	4.7	-0.183278	0.0263893	-0.0462159	0.328381	12.6621	12.2778	12.3492	12.431	12.3729	12.2599	12.2634	12.0908	12.4162	12.2659	12.1962	12.2739	12.3723	12.3041	12.2046	12.0863
B7Z6D1	cDNA FLJ57430, highly similar to DNA-directed RNA polymerase II 33 kDa polypeptide		tr|B7Z6D1|B7Z6D1_HUMAN cDNA FLJ57430, highly similar to DNA-directed RNA polymerase II 33 kDa polypeptide OS=Homo sapiens OX=9606 PE=2 SV=1	47.445	6	21.9	0.0485697	0.333475	-0.057277	0.328406	14.2226	14.3255	14.2416	14.423	14.3033	14.2373	14.3753	14.4912	14.3445	14.3947	14.203	14.3717	14.2902	14.2225	14.33	14.242
Q93096;A0A0D9SGK2;B5BU78;A0A024R8J2	Protein tyrosine phosphatase type IVA 1	PTP4A1	sp|Q93096|TP4A1_HUMAN Protein tyrosine phosphatase type IVA 1 OS=Homo sapiens OX=9606 GN=PTP4A1 PE=1 SV=2;tr|A0A0D9SGK2|A0A0D9SGK2_HUMAN Protein tyrosine phosphatase type IVA 1 OS=Homo sapiens OX=9606 GN=PTP4A1 PE=1 SV=1;tr|B5BU78|B5BU78_HUMAN Protein tyro	19.815	1	16.8	-0.0577673	0.348119	-0.0543177	0.328727	11.1363	10.9468	10.9767	10.9086	10.9682	11.0756	10.8337	10.8599	11.1017	10.9431	10.6371	11.4767	11.0135	10.9749	10.6911	11.2618
B4E106	Monocarboxylate transporter 1		tr|B4E106|B4E106_HUMAN Monocarboxylate transporter 1 OS=Homo sapiens OX=9606 PE=2 SV=1	51.878	4	9	0.0378226	0.417399	0.0392302	0.328839	15.1769	15.1958	15.2088	15.3604	15.0922	15.3006	15.284	15.4165	14.9023	15.0542	15.0879	15.1543	14.975	15.0224	15.0695	15.2887
D3DPU2;Q01518;B4DI38;B2RDY9;B4DNW7;B4DNY3	Adenylyl cyclase-associated protein;Adenylyl cyclase-associated protein 1	CAP1	tr|D3DPU2|D3DPU2_HUMAN Adenylyl cyclase-associated protein OS=Homo sapiens OX=9606 GN=CAP1 PE=2 SV=1;sp|Q01518|CAP1_HUMAN Adenylyl cyclase-associated protein 1 OS=Homo sapiens OX=9606 GN=CAP1 PE=1 SV=5;tr|B4DI38|B4DI38_HUMAN Adenylyl cyclase-associated pro	51.672	31	75.6	0.00797581	0.853363	-0.0265362	0.329054	19.6442	19.8352	19.5249	19.8427	19.7553	19.8095	19.5341	19.78	19.8774	19.8486	19.7119	20.1237	19.8806	19.8367	19.6726	20.0654
Q9NY12	H/ACA ribonucleoprotein complex subunit 1	GAR1	sp|Q9NY12|GAR1_HUMAN H/ACA ribonucleoprotein complex subunit 1 OS=Homo sapiens OX=9606 GN=GAR1 PE=1 SV=1	22.348	3	20.7	0.0578291	0.385582	0.029977	0.329239	16.1979	16.0184	16.143	16.1056	16.2606	16.2842	16.0549	16.0965	16.307	16.1929	16.1847	16.4074	16.3419	16.2434	16.2536	16.3731
Q9Y2T3;A0A024R231;B3KUM3	Guanine deaminase	GDA	sp|Q9Y2T3|GUAD_HUMAN Guanine deaminase OS=Homo sapiens OX=9606 GN=GDA PE=1 SV=1;tr|A0A024R231|A0A024R231_HUMAN Guanine deaminase OS=Homo sapiens OX=9606 GN=GDA PE=3 SV=1;tr|B3KUM3|B3KUM3_HUMAN Guanine deaminase OS=Homo sapiens OX=9606 PE=2 SV=1	51.002	27	71.4	0.0513299	0.177992	-0.0278495	0.329243	19.2262	19.1899	19.0794	18.9467	19.3145	19.2524	19.1045	18.9761	19.0573	19.0447	18.8916	18.9917	19.0408	19.0372	18.8842	18.9117
O14772;Q53FM8;A0A0S2Z5C6;A0A0S2Z4Z3	Fucose-1-phosphate guanylyltransferase	FPGT	sp|O14772|FPGT_HUMAN Fucose-1-phosphate guanylyltransferase OS=Homo sapiens OX=9606 GN=FPGT PE=1 SV=3;tr|Q53FM8|Q53FM8_HUMAN Fucose-1-phosphate guanyltransferase variant (Fragment) OS=Homo sapiens OX=9606 PE=2 SV=1;tr|A0A0S2Z5C6|A0A0S2Z5C6_HUMAN Fucose-1-p	68.009	4	7.7	0.000172018	0.996579	-0.0320867	0.329321	14.7823	14.7405	14.4602	15.0186	14.8268	14.7577	14.489	14.9289	15.1192	14.9203	14.7688	15.1882	15.0327	14.9523	14.7596	15.1235
P28676;H7BXD5;B7Z322;H7C2Z6;C9JIZ3	Grancalcin	GCA	sp|P28676|GRAN_HUMAN Grancalcin OS=Homo sapiens OX=9606 GN=GCA PE=1 SV=2;tr|H7BXD5|H7BXD5_HUMAN Grancalcin OS=Homo sapiens OX=9606 GN=GCA PE=1 SV=1;tr|B7Z322|B7Z322_HUMAN cDNA FLJ52146, highly similar to Grancalcin OS=Homo sapiens OX=9606 PE=2 SV=1;tr|H7C2	24.01	6	39.2	0.0189221	0.667577	-0.036364	0.3294	15.4207	15.5726	15.3536	15.5189	15.4517	15.6705	15.3881	15.4313	15.3845	15.5567	15.4068	15.6124	15.2976	15.4884	15.4726	15.5563
O15226;A2I829;Q6NUN2;A3F769;A3F768	NF-kappa-B-repressing factor	NKRF;NRF	sp|O15226|NKRF_HUMAN NF-kappa-B-repressing factor OS=Homo sapiens OX=9606 GN=NKRF PE=1 SV=2;tr|A2I829|A2I829_HUMAN NF-kappaB repressing factor (Fragment) OS=Homo sapiens OX=9606 GN=NKRF PE=2 SV=1;tr|Q6NUN2|Q6NUN2_HUMAN NFKB repressing factor OS=Homo sapien	77.672	1	2.2	-0.141927	0.0495928	-0.112084	0.329426	11.2143	11.4414	11.3404	11.1472	11.2542	11.3	11.1723	10.8492	11.3951	11.1043	11.1716	11.0013	10.9775	11.0161	10.9759	11.2545
O60337;D6RHY7;B3KM28;B2RBJ1;A0A0B4J206	E3 ubiquitin-protein ligase MARCH6	MARCH6	sp|O60337|MARH6_HUMAN E3 ubiquitin-protein ligase MARCHF6 OS=Homo sapiens OX=9606 GN=MARCHF6 PE=1 SV=2;tr|D6RHY7|D6RHY7_HUMAN E3 ubiquitin-protein ligase MARCHF6 OS=Homo sapiens OX=9606 GN=MARCHF6 PE=1 SV=1;tr|B3KM28|B3KM28_HUMAN cDNA FLJ10108 fis, clone H	102.54	2	2.7	-0.1091	0.225033	-0.0663109	0.330026	13.1988	12.9329	13.1433	13.1581	12.8865	13.1203	13.0219	12.9681	12.939	13.1791	13.1825	13.128	13.0722	13.1409	12.938	13.0123
Q86VM9;E7ERS3;B4DTK7	Zinc finger CCCH domain-containing protein 18	ZC3H18	sp|Q86VM9|ZCH18_HUMAN Zinc finger CCCH domain-containing protein 18 OS=Homo sapiens OX=9606 GN=ZC3H18 PE=1 SV=2;tr|E7ERS3|E7ERS3_HUMAN Zinc finger CCCH domain-containing protein 18 OS=Homo sapiens OX=9606 GN=ZC3H18 PE=1 SV=1;tr|B4DTK7|B4DTK7_HUMAN cDNA FLJ	106.38	7	10.1	0.0224049	0.630663	0.0390163	0.330055	15.5795	15.7337	15.5885	15.7119	15.4829	15.8478	15.6231	15.7495	15.6332	15.741	15.5201	15.9508	15.7369	15.6686	15.6013	15.9944
P08263;A0A140VJK4;B7Z1F9	Glutathione S-transferase A1;Glutathione S-transferase A1, N-terminally processed;Glutathione S-transferase	GSTA1	sp|P08263|GSTA1_HUMAN Glutathione S-transferase A1 OS=Homo sapiens OX=9606 GN=GSTA1 PE=1 SV=3;tr|A0A140VJK4|A0A140VJK4_HUMAN Glutathione S-transferase OS=Homo sapiens OX=9606 PE=2 SV=1;tr|B7Z1F9|B7Z1F9_HUMAN Glutathione S-transferase OS=Homo sapiens OX=960	25.631	25	83.3	0.031416	0.404777	-0.0354329	0.330149	21.6658	21.1427	21.7449	21.1436	21.7479	21.1729	21.7271	21.1747	21.4696	20.9906	21.3686	20.928	21.3702	21.0482	21.3198	20.8769
O43847;B4DRI0;Q6UUU9;G3V1R5;Q96L67;F5H7V1;H0Y5G9	Nardilysin	NRD1	sp|O43847|NRDC_HUMAN Nardilysin OS=Homo sapiens OX=9606 GN=NRDC PE=1 SV=3;tr|B4DRI0|B4DRI0_HUMAN cDNA FLJ60831, highly similar to Nardilysin OS=Homo sapiens OX=9606 PE=2 SV=1;tr|Q6UUU9|Q6UUU9_HUMAN Nardilysin isoform OS=Homo sapiens OX=9606 GN=NRD1 PE=2 SV	131.7	16	14.8	0.0774388	0.0771831	-0.0261905	0.330754	16.9372	17.0288	16.7323	16.9612	17.0441	17.0452	16.791	17.0889	16.8879	16.9373	16.8731	17.1041	16.8797	16.9358	16.8162	17.0659
P61088;V9HW41;F8VQQ8;F8VSD4;F8VV71	Ubiquitin-conjugating enzyme E2 N	UBE2N;HEL-S-71	sp|P61088|UBE2N_HUMAN Ubiquitin-conjugating enzyme E2 N OS=Homo sapiens OX=9606 GN=UBE2N PE=1 SV=1;tr|V9HW41|V9HW41_HUMAN Epididymis secretory protein Li 71 OS=Homo sapiens OX=9606 GN=HEL-S-71 PE=2 SV=1;tr|F8VQQ8|F8VQQ8_HUMAN Ubiquitin-conjugating enzyme E	17.138	9	71.7	0.0302439	0.454756	-0.0299795	0.330897	18.0285	17.9091	17.8694	17.9276	18.093	17.8548	17.9105	17.9974	18.0965	17.8913	17.8483	18.1389	18.0845	17.8877	17.842	18.0408
Q9H9P8;A8K9B2;C9JVN9	L-2-hydroxyglutarate dehydrogenase, mitochondrial	L2HGDH	sp|Q9H9P8|L2HDH_HUMAN L-2-hydroxyglutarate dehydrogenase, mitochondrial OS=Homo sapiens OX=9606 GN=L2HGDH PE=1 SV=3;tr|A8K9B2|A8K9B2_HUMAN cDNA FLJ76725, highly similar to Homo sapiens L-2-hydroxyglutarate dehydrogenase (L2HGDH), mRNA OS=Homo sapiens OX=96	50.315	15	44.1	0.00765255	0.852398	-0.0264149	0.330968	18.0825	17.9791	17.6345	17.8319	18.0043	18.0599	17.6423	17.8522	17.9613	18.0837	17.6917	17.59	17.911	18.0608	17.6483	17.6009
Q9NX63;A4D1N4;C9JRZ6;F8WAR4;B7Z1X9	MICOS complex subunit MIC19	CHCHD3	sp|Q9NX63|MIC19_HUMAN MICOS complex subunit MIC19 OS=Homo sapiens OX=9606 GN=CHCHD3 PE=1 SV=1;tr|A4D1N4|A4D1N4_HUMAN Coiled-coil-helix-coiled-coil-helix domain containing 3 OS=Homo sapiens OX=9606 GN=CHCHD3 PE=4 SV=1;tr|C9JRZ6|C9JRZ6_HUMAN MICOS complex su	26.152	13	48.9	-0.0612141	0.2907	0.0307909	0.331027	18.1915	18.0958	18.3966	18.181	17.9926	18.1616	18.2754	18.1905	18.0351	18.1587	18.301	17.9911	18.0779	18.1292	18.3223	18.0797
B4DJ51;P0DP25;P0DP23;P0DP24;B2RDW0;Q9BRL5;E7EMB3;A8K1M2;Q96HY3;M0QZ52;G3V361;A0A590UJI2	Calmodulin 1 (Phosphorylase kinase, delta), isoform CRA_a	CALM3;CALM2;CALM1	tr|B4DJ51|B4DJ51_HUMAN Calmodulin 1 (Phosphorylase kinase, delta), isoform CRA_a OS=Homo sapiens OX=9606 GN=HEL-S-72 PE=1 SV=1;sp|P0DP25|CALM3_HUMAN Calmodulin-3 OS=Homo sapiens OX=9606 GN=CALM3 PE=1 SV=1;sp|P0DP23|CALM1_HUMAN Calmodulin-1 OS=Homo sapiens	16.837	15	92.6	0.0294566	0.453904	-0.0319786	0.331514	19.8278	19.601	19.4935	19.6831	19.8836	19.6396	19.4476	19.7524	20.1847	19.7477	19.5953	20.0689	20.0963	19.6915	19.6328	20.0481
O43684;A0A140VJF3;J3QT28;J3QSX4;B4DDM6	Mitotic checkpoint protein BUB3	BUB3	sp|O43684|BUB3_HUMAN Mitotic checkpoint protein BUB3 OS=Homo sapiens OX=9606 GN=BUB3 PE=1 SV=1;tr|A0A140VJF3|A0A140VJF3_HUMAN Testicular tissue protein Li 27 OS=Homo sapiens OX=9606 PE=2 SV=1;tr|J3QT28|J3QT28_HUMAN Mitotic checkpoint protein BUB3 (Fragment	37.154	9	40.2	0.0103146	0.771855	0.0363193	0.331637	17.0999	17.1881	17.1364	17.2457	17.1407	17.1602	17.1693	17.2412	17.0405	17.0838	17.0197	17.1315	16.9888	17.0986	17.097	17.2364
Q03518;X5CKB3;Q6QWC1;Q6QWC0;A0A1V0E3Y2;A0A1V0E3X9;A0A1V0E3X7;A0A1V0E3X4;A0A1V0E3W5;A0A140T9T7;A0A0S2Z5A6;A0A2R8Y4Y0;A0A0S2Z4R8;B7Z7P4;B2R9F3	Antigen peptide transporter 1	TAP1	sp|Q03518|TAP1_HUMAN Antigen peptide transporter 1 OS=Homo sapiens OX=9606 GN=TAP1 PE=1 SV=2;tr|X5CKB3|X5CKB3_HUMAN TAP1 OS=Homo sapiens OX=9606 GN=TAP1 PE=3 SV=1;tr|Q6QWC1|Q6QWC1_HUMAN TAP1 OS=Homo sapiens OX=9606 GN=TAP1 PE=2 SV=1;tr|Q6QWC0|Q6QWC0_HUMAN	87.217	3	7.8	-0.0579917	0.14652	0.0464481	0.332194	14.0071	14.2201	14.3974	14.1608	13.9419	14.21	14.2922	14.1093	13.9807	14.1948	14.2962	14.3227	14.169	14.1879	14.2516	14.3715
Q15819;A0M8W4;G3V113;I3L0A0;H0YBP9	Ubiquitin-conjugating enzyme E2 variant 2	UBE2V2;TMEM189-UBE2V1	sp|Q15819|UB2V2_HUMAN Ubiquitin-conjugating enzyme E2 variant 2 OS=Homo sapiens OX=9606 GN=UBE2V2 PE=1 SV=4;tr|A0M8W4|A0M8W4_HUMAN Ubiquitin-conjugating enzyme E2 variant 2 OS=Homo sapiens OX=9606 GN=UBE2V2 PE=2 SV=1;tr|G3V113|G3V113_HUMAN Ubiquitin-conjug	16.363	7	44.1	0.00468345	0.910624	-0.0375588	0.332213	17.7706	17.6336	17.5429	17.6311	17.8107	17.5366	17.5681	17.6814	17.7212	17.6202	17.5795	17.9307	17.751	17.6157	17.5458	17.789
O95563;Q5R3B4;A0A024R8Z5;B2R4Q7	Mitochondrial pyruvate carrier 2	MPC2;BRP44	sp|O95563|MPC2_HUMAN Mitochondrial pyruvate carrier 2 OS=Homo sapiens OX=9606 GN=MPC2 PE=1 SV=1;tr|Q5R3B4|Q5R3B4_HUMAN Mitochondrial pyruvate carrier (Fragment) OS=Homo sapiens OX=9606 GN=MPC2 PE=1 SV=1;tr|A0A024R8Z5|A0A024R8Z5_HUMAN Mitochondrial pyruvate	14.279	5	44.9	0.043365	0.546021	-0.048494	0.332224	18.2401	18.5912	18.6512	18.2278	18.0948	18.8618	18.6841	18.2431	17.9679	18.4427	18.3339	17.9506	17.8018	18.5246	18.3247	17.85
Q2TB10;B7Z4V7	Zinc finger protein 800	ZNF800	sp|Q2TB10|ZN800_HUMAN Zinc finger protein 800 OS=Homo sapiens OX=9606 GN=ZNF800 PE=1 SV=1;tr|B7Z4V7|B7Z4V7_HUMAN cDNA FLJ50087 OS=Homo sapiens OX=9606 PE=2 SV=1	75.235	2	2.9	-0.0599845	0.116037	0.0400951	0.332386	13.8865	13.6396	14.0137	13.8763	13.8255	13.5566	13.9535	13.8404	13.791	13.6041	13.958	13.8629	13.9505	13.5763	13.9623	13.8874
Q8IZ73;B4DWW6;B4DW61	RNA pseudouridylate synthase domain-containing protein 2	RPUSD2	sp|Q8IZ73|RUSD2_HUMAN RNA pseudouridylate synthase domain-containing protein 2 OS=Homo sapiens OX=9606 GN=RPUSD2 PE=1 SV=2;tr|B4DWW6|B4DWW6_HUMAN cDNA FLJ53934, highly similar to Homo sapiens RNA pseudouridylate synthase domain containing 2 (RPUSD2), mRNA	61.311	1	2.2	0.00538825	0.884926	-0.0588623	0.33252	12.5767	12.7541	12.6069	12.6049	12.63	12.7037	12.5993	12.6313	12.7332	12.9064	12.7175	12.5657	12.5813	12.704	12.7724	12.6297
P15144;A0A024RC61;Q59E93;B4DV63;B4DP01;B4DP96	Aminopeptidase N	ANPEP	sp|P15144|AMPN_HUMAN Aminopeptidase N OS=Homo sapiens OX=9606 GN=ANPEP PE=1 SV=4;tr|A0A024RC61|A0A024RC61_HUMAN Aminopeptidase OS=Homo sapiens OX=9606 GN=ANPEP PE=3 SV=1;tr|Q59E93|Q59E93_HUMAN Aminopeptidase (Fragment) OS=Homo sapiens OX=9606 PE=2 SV=1;tr|	109.54	41	48.6	0.0851734	0.0821134	0.0288268	0.333491	20.161	20.2008	19.5498	20.1449	20.1429	20.3505	19.6383	20.2654	19.7609	19.7348	19.618	19.7383	19.8334	19.7225	19.6727	19.7387
Q16625;A0A0G2JMZ8;A8K3T2	Occludin	OCLN	sp|Q16625|OCLN_HUMAN Occludin OS=Homo sapiens OX=9606 GN=OCLN PE=1 SV=1;tr|A0A0G2JMZ8|A0A0G2JMZ8_HUMAN Occludin OS=Homo sapiens OX=9606 GN=OCLN PE=1 SV=1;tr|A8K3T2|A8K3T2_HUMAN Occludin OS=Homo sapiens OX=9606 PE=2 SV=1	59.143	9	21.6	0.00565525	0.890328	-0.0485522	0.333907	14.4967	14.2762	14.158	14.4011	14.4423	14.3601	14.1169	14.4352	15.0022	14.6374	14.6388	14.8712	14.8872	14.5384	14.7531	14.7768
Q99519;Q6IBT5;Q5JQI0;A8K4K1;A0A1U9X836;E9PIF4	Sialidase-1	NEU1	sp|Q99519|NEUR1_HUMAN Sialidase-1 OS=Homo sapiens OX=9606 GN=NEU1 PE=1 SV=1;tr|Q6IBT5|Q6IBT5_HUMAN Exo-alpha-sialidase OS=Homo sapiens OX=9606 GN=NEU1 PE=2 SV=1;tr|Q5JQI0|Q5JQI0_HUMAN Exo-alpha-sialidase OS=Homo sapiens OX=9606 GN=NEU1 PE=2 SV=1;tr|A8K4K1|	45.467	4	11.8	0.0155454	0.742101	0.0416823	0.334013	15.5169	15.4554	15.4492	15.581	15.4756	15.5971	15.4705	15.5215	15.6624	15.7041	15.6111	15.8028	15.7666	15.6511	15.5988	15.9307
Q10713	Mitochondrial-processing peptidase subunit alpha	PMPCA	sp|Q10713|MPPA_HUMAN Mitochondrial-processing peptidase subunit alpha OS=Homo sapiens OX=9606 GN=PMPCA PE=1 SV=2	58.252	18	47.4	-0.0222215	0.578997	-0.0261808	0.334053	18.6974	18.6821	18.579	18.5806	18.6334	18.73	18.5813	18.5056	18.5314	18.7309	18.5487	18.3498	18.534	18.6702	18.5347	18.3171
Q9Y2U5;A0A024RAH0	Mitogen-activated protein kinase kinase kinase 2	MAP3K2	sp|Q9Y2U5|M3K2_HUMAN Mitogen-activated protein kinase kinase kinase 2 OS=Homo sapiens OX=9606 GN=MAP3K2 PE=1 SV=2;tr|A0A024RAH0|A0A024RAH0_HUMAN Mitogen-activated protein kinase kinase kinase 2, isoform CRA_a OS=Homo sapiens OX=9606 GN=MAP3K2 PE=4 SV=1	69.74	1	4.2	-0.0596379	0.138096	-0.09061	0.334135	11.29	11.2545	11.1233	11.2488	11.247	11.1352	11.0861	11.2098	11.5265	11.4717	11.2285	11.4779	11.4319	11.1102	11.4193	11.3808
Q9UPY3;H0YJZ6;A0A7I2YBM0;A0A6Q8PH99;Q9UFF3;B3KMJ0;A0A6Q8PHG6;A0A076VAC5	Endoribonuclease Dicer	DICER1;DKFZp434A0427	sp|Q9UPY3|DICER_HUMAN Endoribonuclease Dicer OS=Homo sapiens OX=9606 GN=DICER1 PE=1 SV=3;tr|H0YJZ6|H0YJZ6_HUMAN Endoribonuclease Dicer OS=Homo sapiens OX=9606 GN=DICER1 PE=1 SV=2;tr|A0A7I2YBM0|A0A7I2YBM0_HUMAN Endoribonuclease Dicer OS=Homo sapiens OX=9606	218.68	2	1.7	0.181528	0.33045	-0.127241	0.334319	13.5669	13.3322	13.4088	13.38	14.4355	13.0676	13.4385	13.4724	13.2769	14.023	13.6382	13.9786	13.4417	13.9643	13.6113	13.3904
O75569;A0A7I2YQ87;A0A7I2V5H3;G5E9Q4;A0A7I2V5C2;A0A7I2V3L6	Interferon-inducible double-stranded RNA-dependent protein kinase activator A	PRKRA	sp|O75569|PRKRA_HUMAN Interferon-inducible double-stranded RNA-dependent protein kinase activator A OS=Homo sapiens OX=9606 GN=PRKRA PE=1 SV=1;tr|A0A7I2YQ87|A0A7I2YQ87_HUMAN Interferon-inducible double-stranded RNA-dependent protein kinase activator A OS=H	34.404	3	15	0.0454278	0.511265	-0.0335091	0.334521	13.5312	13.8841	13.7923	13.6688	13.769	13.7296	13.8083	13.7512	13.8033	13.6804	13.7797	13.6282	13.6842	13.6985	13.7487	13.6263
P19623	Spermidine synthase	SRM	sp|P19623|SPEE_HUMAN Spermidine synthase OS=Homo sapiens OX=9606 GN=SRM PE=1 SV=1	33.824	8	38.1	0.0209551	0.621034	0.0354225	0.33472	16.5665	16.8027	16.591	16.4486	16.684	16.829	16.5629	16.4168	16.4862	16.7728	16.6934	16.4718	16.4237	16.8415	16.7821	16.5186
P29084;E5RIW4;E5RH41	Transcription initiation factor IIE subunit beta	GTF2E2	sp|P29084|T2EB_HUMAN Transcription initiation factor IIE subunit beta OS=Homo sapiens OX=9606 GN=GTF2E2 PE=1 SV=1;tr|E5RIW4|E5RIW4_HUMAN Transcription initiation factor IIE subunit beta (Fragment) OS=Homo sapiens OX=9606 GN=GTF2E2 PE=1 SV=1;tr|E5RH41|E5RH4	33.043	1	7.9	0.0399979	0.606941	-0.0663667	0.334848	11.2999	11.5515	11.5056	11.3563	11.4327	11.3291	11.5381	11.5733	11.7586	11.4463	11.375	11.4693	11.5544	11.5566	11.1754	11.4974
O60264;B7ZAX9;B4DZC0	SWI/SNF-related matrix-associated actin-dependent regulator of chromatin subfamily A member 5	SMARCA5	sp|O60264|SMCA5_HUMAN SWI/SNF-related matrix-associated actin-dependent regulator of chromatin subfamily A member 5 OS=Homo sapiens OX=9606 GN=SMARCA5 PE=1 SV=1;tr|B7ZAX9|B7ZAX9_HUMAN cDNA, FLJ79343, highly similar to SWI/SNF-related matrix-associated acti	121.9	10	10.7	0.0125584	0.712683	0.0446443	0.335295	15.8055	16.049	15.9743	15.9826	15.7983	16.0759	15.9961	15.9914	15.7205	15.9405	15.8413	16.0822	15.9096	15.9175	15.8573	16.0788
Q8N584	Tetratricopeptide repeat protein 39C	TTC39C	sp|Q8N584|TT39C_HUMAN Tetratricopeptide repeat protein 39C OS=Homo sapiens OX=9606 GN=TTC39C PE=2 SV=2	65.869	2	7.2	0.0409253	0.603716	-0.0627443	0.335323	12.1097	12.4746	12.0495	12.258	12.3068	12.3117	12.2651	12.172	12.3849	12.3163	12.2105	12.2249	12.1386	12.1932	12.2861	12.2678
Q9H330	Transmembrane protein 245	TMEM245	sp|Q9H330|TM245_HUMAN Transmembrane protein 245 OS=Homo sapiens OX=9606 GN=TMEM245 PE=1 SV=3	97.356	3	5.3	-0.0556635	0.197849	0.056798	0.335354	14.8263	14.7518	14.9099	14.8959	14.6923	14.7632	14.8765	14.8293	14.7715	14.8584	14.8819	14.837	14.6419	14.9509	14.9594	15.0238
Q9UBT7;B3KMX6;B2RBI4	Alpha-catulin	CTNNAL1	sp|Q9UBT7|CTNL1_HUMAN Alpha-catulin OS=Homo sapiens OX=9606 GN=CTNNAL1 PE=1 SV=2;tr|B3KMX6|B3KMX6_HUMAN cDNA FLJ12864 fis, clone NT2RP2003604, highly similar to Alpha-catulin OS=Homo sapiens OX=9606 PE=2 SV=1;tr|B2RBI4|B2RBI4_HUMAN cDNA, FLJ95528, highly s	81.895	4	8.9	0.0433034	0.53293	-0.0477316	0.335509	12.5264	12.5691	12.4024	11.8829	12.3645	12.6568	12.4177	12.115	12.6435	12.66	12.572	12.2503	12.4419	12.7062	12.5487	12.2381
G3V325;B4DJ38;C9JJT5	ATP5MF-PTCD1 readthrough	ATP5J2-PTCD1	tr|G3V325|G3V325_HUMAN ATP5MF-PTCD1 readthrough OS=Homo sapiens OX=9606 GN=ATP5MF-PTCD1 PE=4 SV=1;tr|B4DJ38|B4DJ38_HUMAN cDNA FLJ56092, highly similar to Pentatricopeptide repeat protein 1 OS=Homo sapiens OX=9606 PE=2 SV=1;tr|C9JJT5|C9JJT5_HUMAN ATP syntha	84.109	4	5.7	-0.0383561	0.523525	-0.0312182	0.335706	18.3081	18.0181	18.3089	18.157	18.1005	18.1344	18.3025	18.1013	18.0371	18.294	18.3592	17.8603	18.0358	18.1848	18.3539	17.8511
O00401;A8K180;A4D0Y1	Neural Wiskott-Aldrich syndrome protein	WASL	sp|O00401|WASL_HUMAN Neural Wiskott-Aldrich syndrome protein OS=Homo sapiens OX=9606 GN=WASL PE=1 SV=2;tr|A8K180|A8K180_HUMAN cDNA FLJ76749, highly similar to Homo sapiens Wiskott-Aldrich syndrome-like (WASL), mRNA OS=Homo sapiens OX=9606 PE=2 SV=1;tr|A4D0	54.826	5	13.5	0.061034	0.204419	0.0496439	0.336414	14.2491	14.2241	14.0761	14.0754	14.3038	14.3124	14.0289	14.2239	14.4875	14.4531	14.1653	14.2411	14.415	14.4579	14.3594	14.3133
P19474	E3 ubiquitin-protein ligase TRIM21	TRIM21	sp|P19474|RO52_HUMAN E3 ubiquitin-protein ligase TRIM21 OS=Homo sapiens OX=9606 GN=TRIM21 PE=1 SV=1	54.169	6	14.9	0.0132567	0.743144	0.0304122	0.336627	15.1965	15.3558	14.9945	15.1687	15.1743	15.3017	15.0717	15.221	15.1139	15.283	15.042	15.2894	15.1219	15.2595	15.1316	15.337
P22792	Carboxypeptidase N subunit 2	CPN2	sp|P22792|CPN2_HUMAN Carboxypeptidase N subunit 2 OS=Homo sapiens OX=9606 GN=CPN2 PE=1 SV=3	60.556	5	13	0.102365	0.0863955	0.0307196	0.336822	14.8733	14.6668	14.9411	14.8475	15.0092	14.9071	14.9882	14.8337	14.8967	14.9879	15.0968	14.8888	14.9659	15.0621	15.0657	14.8993
Q9BQB6;A0A0S2Z6I4;A0A0B5EFL6;A0A0S2Z5X7;I3L3B4;H0YD56;F8W9H0;E9PLN8	Vitamin K epoxide reductase complex subunit 1	VKORC1	sp|Q9BQB6|VKOR1_HUMAN Vitamin K epoxide reductase complex subunit 1 OS=Homo sapiens OX=9606 GN=VKORC1 PE=1 SV=1;tr|A0A0S2Z6I4|A0A0S2Z6I4_HUMAN Vitamin-K-epoxide reductase (warfarin-sensitive) (Fragment) OS=Homo sapiens OX=9606 GN=VKORC1 PE=2 SV=1;tr|A0A0B5	18.234	4	19.6	-0.0173695	0.77624	-0.0307055	0.33686	17.1743	17.3473	17.4907	17.5234	17.0412	17.5335	17.4376	17.4537	16.8256	17.2662	17.3209	17.3893	16.7941	17.2532	17.222	17.4099
Q13488;A0A024R5E5;E9PNA6	V-type proton ATPase 116 kDa subunit a isoform 3;V-type proton ATPase subunit a	TCIRG1	sp|Q13488|VPP3_HUMAN V-type proton ATPase 116 kDa subunit a3 OS=Homo sapiens OX=9606 GN=TCIRG1 PE=1 SV=3;tr|A0A024R5E5|A0A024R5E5_HUMAN V-type proton ATPase subunit a OS=Homo sapiens OX=9606 GN=TCIRG1 PE=3 SV=1;tr|E9PNA6|E9PNA6_HUMAN V-type proton ATPase s	92.967	2	2.7	0.0647573	0.44539	0.0644348	0.337008	13.2425	13.1594	13.0114	13.5552	13.0144	13.4242	13.1207	13.6683	13.0857	13.2536	13.2107	13.5717	13.1686	13.3828	13.0538	13.7743
P51665;B2RD27;B4DXI8;H3BNT7;H3BTM8	26S proteasome non-ATPase regulatory subunit 7	PSMD7	sp|P51665|PSMD7_HUMAN 26S proteasome non-ATPase regulatory subunit 7 OS=Homo sapiens OX=9606 GN=PSMD7 PE=1 SV=2;tr|B2RD27|B2RD27_HUMAN cDNA, FLJ96428, highly similar to Homo sapiens proteasome (prosome, macropain) 26S subunit, non-ATPase, 7 (Mov34 homolog)	37.025	14	50.6	-0.0212627	0.604468	0.0244788	0.337028	17.6364	17.7721	17.855	17.7144	17.5615	17.7285	17.8182	17.7846	17.7264	17.6832	17.7663	17.648	17.7403	17.6962	17.7927	17.6926
Q8TB45	DEP domain-containing mTOR-interacting protein	DEPTOR	sp|Q8TB45|DPTOR_HUMAN DEP domain-containing mTOR-interacting protein OS=Homo sapiens OX=9606 GN=DEPTOR PE=1 SV=2	46.293	2	5.4	0.0255258	0.827971	-0.121331	0.337169	11.97	11.9912	11.9018	11.9876	12.4317	11.7245	11.8751	11.9215	12.5848	12.0881	11.859	12.1668	12.1517	11.9496	12.1622	11.9498
A0A7I2YQM2;A0A7I2YQ65;A0A7I2V452;A0A7I2V4K2	Golgi-specific brefeldin A-resistance guanine nucleotide exchange factor 1	GBF1	tr|A0A7I2YQM2|A0A7I2YQM2_HUMAN Golgi-specific brefeldin A-resistance guanine nucleotide exchange factor 1 OS=Homo sapiens OX=9606 GN=GBF1 PE=1 SV=1;tr|A0A7I2YQ65|A0A7I2YQ65_HUMAN Golgi-specific brefeldin A-resistance guanine nucleotide exchange factor 1 OS	202.81	25	21.5	0.0252208	0.512525	0.0332983	0.337229	17.109	17.2356	17.0904	17.1584	17.071	17.2717	17.1695	17.182	17.0112	17.2162	17.1989	17.0928	17.0541	17.1829	17.2115	17.2038
Q9Y6M5	Zinc transporter 1	SLC30A1	sp|Q9Y6M5|ZNT1_HUMAN Zinc transporter 1 OS=Homo sapiens OX=9606 GN=SLC30A1 PE=1 SV=3	55.299	5	14.4	-0.0824075	0.0592094	-0.0289604	0.337308	14.5534	14.4356	14.4228	14.6835	14.4776	14.3631	14.3854	14.5397	14.4626	14.6514	14.6491	14.7303	14.441	14.6619	14.5592	14.7154
Q9H2B4	Sulfate anion transporter 1	SLC26A1	sp|Q9H2B4|S26A1_HUMAN Sulfate anion transporter 1 OS=Homo sapiens OX=9606 GN=SLC26A1 PE=1 SV=2	75.015	5	14.6	-0.0266551	0.530809	-0.0383517	0.337397	14.3103	14.1488	14.4845	14.0177	14.2256	14.1704	14.3973	14.0612	14.252	14.2136	14.3484	14.0299	14.2959	14.0906	14.3582	13.9457
R4GN18	Membrane cofactor protein (Fragment)	CD46	tr|R4GN18|R4GN18_HUMAN Membrane cofactor protein (Fragment) OS=Homo sapiens OX=9606 GN=CD46 PE=1 SV=1	8.3916	1	16.7	-0.00584269	0.875302	0.0401452	0.337553	13.4406	13.2631	13.3475	13.4799	13.391	13.31	13.3118	13.4949	13.5595	13.4774	13.3424	13.8447	13.6709	13.5697	13.2668	13.8772
Q96GQ5;H3BSM7;A0A024QZE6;B4E381;H3BR29;B4DKB6	RUS1 family protein C16orf58	C16orf58	sp|Q96GQ5|RUSF1_HUMAN RUS family member 1 OS=Homo sapiens OX=9606 GN=RUSF1 PE=1 SV=2;tr|H3BSM7|H3BSM7_HUMAN RUS family member 1 OS=Homo sapiens OX=9606 GN=RUSF1 PE=1 SV=1;tr|A0A024QZE6|A0A024QZE6_HUMAN Chromosome 16 open reading frame 58, isoform CRA_a OS=	51.017	5	12.8	-0.0387827	0.383583	0.0356529	0.337578	15.8052	15.9922	16.1249	16.0237	15.7013	16.0101	16.1582	15.9214	15.5631	15.969	16.0098	15.9043	15.6717	15.9112	16.0606	15.9453
Q96GX2	Putative ataxin-7-like protein 3B	ATXN7L3B	sp|Q96GX2|A7L3B_HUMAN Ataxin-7-like protein 3B OS=Homo sapiens OX=9606 GN=ATXN7L3B PE=1 SV=2	10.771	1	13.4	-0.0352859	0.570047	-0.0299913	0.337696	11.0165	11.074	11.0692	10.9989	11.0981	11.1359	10.8438	10.9395	11.0788	10.8759	10.7961	11.1092	11.109	10.8022	10.7343	11.0946
Q9UH99;A0A024R1P7;B4E2A6;A8K129;B4DIU6;Q6NT72	SUN domain-containing protein 2	SUN2;UNC84B	sp|Q9UH99|SUN2_HUMAN SUN domain-containing protein 2 OS=Homo sapiens OX=9606 GN=SUN2 PE=1 SV=3;tr|A0A024R1P7|A0A024R1P7_HUMAN Unc-84 homolog B (C. elegans), isoform CRA_b OS=Homo sapiens OX=9606 GN=UNC84B PE=4 SV=1;tr|B4E2A6|B4E2A6_HUMAN cDNA FLJ55508, hig	80.31	14	33.9	0.0407217	0.517217	0.0292623	0.33795	16.4644	16.4282	16.6088	16.6549	16.314	16.6237	16.6657	16.7158	16.2858	16.5795	16.6291	16.6284	16.2956	16.6194	16.6108	16.714
Q9NUJ1	Mycophenolic acid acyl-glucuronide esterase, mitochondrial	ABHD10	sp|Q9NUJ1|ABHDA_HUMAN Palmitoyl-protein thioesterase ABHD10, mitochondrial OS=Homo sapiens OX=9606 GN=ABHD10 PE=1 SV=1	33.932	11	40.5	-0.0291799	0.458571	-0.0291666	0.337963	18.9084	18.8617	18.9879	18.7062	18.9438	18.8522	18.9218	18.6298	18.856	18.8435	18.8641	18.4092	18.7611	18.8406	18.8588	18.3955
G3V4C1;G3V2Q1;D3DPI2;B3KX96	Heterogeneous nuclear ribonucleoproteins C1/C2	HNRNPC;hCG_1641229	tr|G3V4C1|G3V4C1_HUMAN Heterogeneous nuclear ribonucleoproteins C1/C2 OS=Homo sapiens OX=9606 GN=HNRNPC PE=1 SV=1;tr|G3V2Q1|G3V2Q1_HUMAN Heterogeneous nuclear ribonucleoproteins C1/C2 OS=Homo sapiens OX=9606 GN=HNRNPC PE=1 SV=1;tr|D3DPI2|D3DPI2_HUMAN HCG16	32.238	17	53.4	-0.038582	0.337332	-0.0273429	0.337991	19.0345	18.9378	18.9395	19.1685	19.0492	18.8256	18.9136	19.1376	19.0528	18.8812	18.9478	19.2324	19.068	18.8187	18.9348	19.1834
O14896;G0Z349;B2R762;A0A2R8YHF3;B1AJU4	Interferon regulatory factor 6	IRF6	sp|O14896|IRF6_HUMAN Interferon regulatory factor 6 OS=Homo sapiens OX=9606 GN=IRF6 PE=1 SV=1;tr|G0Z349|G0Z349_HUMAN Interferon regulatory factor 6 OS=Homo sapiens OX=9606 GN=IRF6 PE=4 SV=1;tr|B2R762|B2R762_HUMAN cDNA, FLJ93300, highly similar to Homo sapi	53.129	1	1.7	0.0598553	0.474792	-0.0527683	0.338332	13.2703	13.6161	13.3821	13.4415	13.4742	13.6321	13.6147	13.2284	13.4768	13.5466	13.5234	13.4852	13.5978	13.4933	13.3871	13.3426
Q9BZV1;K7EP32	UBX domain-containing protein 6	UBXN6	sp|Q9BZV1|UBXN6_HUMAN UBX domain-containing protein 6 OS=Homo sapiens OX=9606 GN=UBXN6 PE=1 SV=1;tr|K7EP32|K7EP32_HUMAN UBX domain-containing protein 6 (Fragment) OS=Homo sapiens OX=9606 GN=UBXN6 PE=1 SV=1	49.753	5	22.4	0.0225582	0.687501	0.0327731	0.338632	14.9168	15.2034	15.2051	14.9581	14.8474	15.1145	15.2878	15.1239	15.2292	15.4472	15.4754	15.3809	15.294	15.536	15.4985	15.3352
Q07065;A0A024RBH2;B3KVX6;Q8TB01;Q6NWZ1	Cytoskeleton-associated protein 4	CKAP4	sp|Q07065|CKAP4_HUMAN Cytoskeleton-associated protein 4 OS=Homo sapiens OX=9606 GN=CKAP4 PE=1 SV=2;tr|A0A024RBH2|A0A024RBH2_HUMAN Cytoskeleton-associated protein 4, isoform CRA_c OS=Homo sapiens OX=9606 GN=CKAP4 PE=4 SV=1;tr|B3KVX6|B3KVX6_HUMAN cDNA FLJ416	66.022	28	52.8	-0.0401679	0.447534	0.0322706	0.338685	19.1863	19.1271	19.436	19.4212	18.9981	19.1984	19.4132	19.4002	19.0584	19.3208	19.4455	19.3053	19.1732	19.3146	19.4399	19.3314
Q08AM6;B4DMP4	Protein VAC14 homolog	VAC14	sp|Q08AM6|VAC14_HUMAN Protein VAC14 homolog OS=Homo sapiens OX=9606 GN=VAC14 PE=1 SV=1;tr|B4DMP4|B4DMP4_HUMAN Protein VAC14 homolog OS=Homo sapiens OX=9606 PE=2 SV=1	87.972	14	28.5	0.0200905	0.593213	0.0257973	0.339084	16.5705	16.5007	16.3741	16.5298	16.5411	16.5668	16.3697	16.5778	16.7477	16.6843	16.4965	16.6167	16.7986	16.6739	16.52	16.6559
P33176;V9HW29;D3DRX6;M1VE91;C1PHA2;M1VRN1;A8K048;M1VKJ2;M1VPF9;M1V490;M1V481;M1VE89;M1VKI9;M1VPF7;M1VRN0	Kinesin-1 heavy chain;Kinesin-like protein	KIF5B;HEL-S-61;KIF5B-RET(NM_020630)_K24;R11;KIF5B-ALK;KIF5B-RET(NM_020630)_K23;R12;KIF5B-RET(NM_020975)_K23;R12;KIF5B-RET(NM_020975)_K22;R12;KIF5B-RET(NM_020630)_K22;R12;KIF5B-ALK_K17;A20;KIF5B-RET(NM_020975)_K16;R12;KIF5B-RET(NM_020630)_K16;R12;KIF5B-RET(NM_020630)_K15;R12;KIF5B-RET(NM_020975)_K15;R12	sp|P33176|KINH_HUMAN Kinesin-1 heavy chain OS=Homo sapiens OX=9606 GN=KIF5B PE=1 SV=1;tr|V9HW29|V9HW29_HUMAN Kinesin-like protein OS=Homo sapiens OX=9606 GN=HEL-S-61 PE=1 SV=1;tr|D3DRX6|D3DRX6_HUMAN Kinesin-like protein OS=Homo sapiens OX=9606 GN=KIF5B PE=	109.68	30	38.2	0.0501339	0.232936	0.026341	0.339687	17.9863	18.174	17.9758	18.1566	18.0654	18.159	17.9981	18.2708	18.2349	18.2445	18.1703	18.4343	18.2847	18.2279	18.1974	18.4793
P40939;E9KL44;H0YFD6;B4DRH6;A0A2R8Y4F5;B4DDZ5;A0A2R8YG21	Trifunctional enzyme subunit alpha, mitochondrial;Long-chain enoyl-CoA hydratase;Long chain 3-hydroxyacyl-CoA dehydrogenase	HADHA	sp|P40939|ECHA_HUMAN Trifunctional enzyme subunit alpha, mitochondrial OS=Homo sapiens OX=9606 GN=HADHA PE=1 SV=2;tr|E9KL44|E9KL44_HUMAN Enoyl-CoA hydratase OS=Homo sapiens OX=9606 PE=2 SV=1;tr|H0YFD6|H0YFD6_HUMAN Enoyl-CoA hydratase OS=Homo sapiens OX=960	82.999	50	78.1	-0.0196954	0.632964	-0.0258705	0.339982	22.2912	22.1685	22.2067	22.1106	22.1968	22.2299	22.1716	22.0999	22.1601	22.2843	22.1451	21.7372	22.0963	22.2666	22.122	21.7385
O75843;Q86V28	AP-1 complex subunit gamma-like 2	AP1G2	sp|O75843|AP1G2_HUMAN AP-1 complex subunit gamma-like 2 OS=Homo sapiens OX=9606 GN=AP1G2 PE=1 SV=1;tr|Q86V28|Q86V28_HUMAN AP-1 complex subunit gamma OS=Homo sapiens OX=9606 PE=1 SV=1	87.116	3	3.6	-0.0437335	0.403497	-0.0504248	0.340751	14.7507	14.6999	14.4851	14.868	14.7516	14.6092	14.5629	14.7051	14.8739	14.7589	14.6591	14.8968	14.664	14.7291	14.73	14.864
Q16658;B3KTA3;A0A384MEG1	Fascin	FSCN1	sp|Q16658|FSCN1_HUMAN Fascin OS=Homo sapiens OX=9606 GN=FSCN1 PE=1 SV=3;tr|B3KTA3|B3KTA3_HUMAN Fascin OS=Homo sapiens OX=9606 PE=2 SV=1;tr|A0A384MEG1|A0A384MEG1_HUMAN Fascin OS=Homo sapiens OX=9606 PE=2 SV=1	54.529	6	16	-0.00165144	0.977359	0.0401824	0.341093	14.2333	14.3901	14.4653	15.5611	14.0957	14.5211	14.3774	15.6489	14.1331	14.4689	14.5005	15.4951	14.1975	14.3944	14.6306	15.5358
O95758;A0A024R163	Polypyrimidine tract-binding protein 3	PTBP3;ROD1	sp|O95758|PTBP3_HUMAN Polypyrimidine tract-binding protein 3 OS=Homo sapiens OX=9606 GN=PTBP3 PE=1 SV=2;tr|A0A024R163|A0A024R163_HUMAN ROD1 regulator of differentiation 1 (S. pombe), isoform CRA_b OS=Homo sapiens OX=9606 GN=ROD1 PE=4 SV=1	59.689	2	14.9	-0.0802306	0.160088	0.0384032	0.341114	13.6199	13.4431	13.5249	13.7196	13.6278	13.2506	13.5464	13.5619	14.0702	14.1239	13.9745	13.535	14.0239	14.2042	13.9669	13.6622
Q96KC8;Q96NY3;A4VCI1	DnaJ homolog subfamily C member 1	DNAJC1	sp|Q96KC8|DNJC1_HUMAN DnaJ homolog subfamily C member 1 OS=Homo sapiens OX=9606 GN=DNAJC1 PE=1 SV=1;tr|Q96NY3|Q96NY3_HUMAN DnaJ-like protein (Fragment) OS=Homo sapiens OX=9606 PE=2 SV=1;tr|A4VCI1|A4VCI1_HUMAN DNAJC1 protein (Fragment) OS=Homo sapiens OX=96	63.882	7	14.3	0.0272964	0.533741	0.0259874	0.341327	15.3696	15.7994	15.6962	15.4475	15.288	15.8789	15.7338	15.5212	15.0884	15.5802	15.4475	15.5757	15.1176	15.5867	15.4505	15.6409
P49841;A0A7I2YQK0;Q6FI27;A0A3B3ITW1;B5BUC0;A0A7I2V3J4	Glycogen synthase kinase-3 beta	GSK3B	sp|P49841|GSK3B_HUMAN Glycogen synthase kinase-3 beta OS=Homo sapiens OX=9606 GN=GSK3B PE=1 SV=2;tr|A0A7I2YQK0|A0A7I2YQK0_HUMAN Glycogen synthase kinase-3 beta OS=Homo sapiens OX=9606 GN=GSK3B PE=1 SV=1;tr|Q6FI27|Q6FI27_HUMAN Glycogen synthase kinase-3 bet	46.744	6	19.3	0.0337223	0.36643	0.0300112	0.341443	16.2145	16.3454	16.1532	16.2565	16.2537	16.329	16.2256	16.2962	16.2842	16.3219	16.2788	16.3551	16.3495	16.3223	16.3559	16.3323
O60437;K7EKI8;K7EQ71	Periplakin	PPL	sp|O60437|PEPL_HUMAN Periplakin OS=Homo sapiens OX=9606 GN=PPL PE=1 SV=4;tr|K7EKI8|K7EKI8_HUMAN Periplakin OS=Homo sapiens OX=9606 GN=PPL PE=1 SV=1;tr|K7EQ71|K7EQ71_HUMAN Periplakin (Fragment) OS=Homo sapiens OX=9606 GN=PPL PE=1 SV=1	204.74	65	40	0.00102364	0.979219	-0.0277853	0.341502	19.8143	19.6839	19.622	19.9884	19.7461	19.7357	19.5996	20.0313	19.7786	19.7146	19.6644	19.9577	19.6944	19.6941	19.6651	19.9506
Q8IY33	MICAL-like protein 2	MICALL2	sp|Q8IY33|MILK2_HUMAN MICAL-like protein 2 OS=Homo sapiens OX=9606 GN=MICALL2 PE=1 SV=1	97.501	4	7.9	0.0479457	0.355781	0.0385639	0.341535	13.0819	13.3453	12.9295	12.9364	13.1854	13.2869	12.9142	13.0985	13.4112	13.2775	12.9817	13.2803	13.3943	13.2901	13.139	13.2815
Q9UGI8;Q53GU1;B2RDR4;A4D0U5	Testin	TES	sp|Q9UGI8|TES_HUMAN Testin OS=Homo sapiens OX=9606 GN=TES PE=1 SV=1;tr|Q53GU1|Q53GU1_HUMAN Testin (Fragment) OS=Homo sapiens OX=9606 PE=2 SV=1;tr|B2RDR4|B2RDR4_HUMAN Testin OS=Homo sapiens OX=9606 PE=2 SV=1;tr|A4D0U5|A4D0U5_HUMAN Testin OS=Homo sapiens OX=	47.996	8	25.9	0.0398035	0.378724	0.0337234	0.341543	16.6702	16.9201	16.6941	16.5675	16.778	16.8541	16.7259	16.6531	16.7927	16.9059	16.7339	16.6181	16.9103	16.9425	16.7486	16.5839
Q16543;A0A024R7B7;Q6FG59;K7EQA9;K7EKQ2	Hsp90 co-chaperone Cdc37;Hsp90 co-chaperone Cdc37, N-terminally processed	CDC37	sp|Q16543|CDC37_HUMAN Hsp90 co-chaperone Cdc37 OS=Homo sapiens OX=9606 GN=CDC37 PE=1 SV=1;tr|A0A024R7B7|A0A024R7B7_HUMAN Hsp90 chaperone protein kinase-targeting subunit OS=Homo sapiens OX=9606 GN=CDC37 PE=3 SV=1;tr|Q6FG59|Q6FG59_HUMAN Hsp90 chaperone prot	44.468	13	32.5	0.0128984	0.763827	0.0295954	0.341851	17.4766	17.5184	17.4311	17.5819	17.5925	17.4879	17.4447	17.5345	17.5907	17.3714	17.4221	17.5873	17.6427	17.3676	17.4074	17.6723
P06733;A0A024R4F1;A0A2R8Y6G6;E2DRY6	Alpha-enolase;Enolase	ENO1	sp|P06733|ENOA_HUMAN Alpha-enolase OS=Homo sapiens OX=9606 GN=ENO1 PE=1 SV=2;tr|A0A024R4F1|A0A024R4F1_HUMAN 2-phospho-D-glycerate hydro-lyase OS=Homo sapiens OX=9606 GN=HEL-S-17 PE=2 SV=1;tr|A0A2R8Y6G6|A0A2R8Y6G6_HUMAN 2-phospho-D-glycerate hydro-lyase OS=	47.168	29	77.4	0.0264412	0.509264	-0.0309938	0.342061	21.7883	21.6363	21.3195	21.8315	21.7713	21.6111	21.3759	21.9231	21.9796	21.7921	21.5648	22.2844	21.9429	21.8005	21.573	22.1806
P19224;Q5DSZ8;Q8WUQ4	UDP-glucuronosyltransferase 1-6	UGT1A6	sp|P19224|UD16_HUMAN UDP-glucuronosyltransferase 1-6 OS=Homo sapiens OX=9606 GN=UGT1A6 PE=1 SV=2;tr|Q5DSZ8|Q5DSZ8_HUMAN UDP-glucuronosyltransferase OS=Homo sapiens OX=9606 GN=UGT1A6 PE=2 SV=1;tr|Q8WUQ4|Q8WUQ4_HUMAN UDP-glucuronosyltransferase OS=Homo sapie	60.75	24	57	-0.021732	0.608104	-0.0366493	0.342307	19.8913	19.3554	20.0139	20.3178	19.771	19.3974	20.0159	20.3071	19.8407	19.8166	20.0855	20.0705	19.8584	19.8434	20.0251	19.9399
O94973;B7Z5S9;A0A0G2JS82;A0A0G2JQM1;B7Z1Q4	AP-2 complex subunit alpha-2	AP2A2	sp|O94973|AP2A2_HUMAN AP-2 complex subunit alpha-2 OS=Homo sapiens OX=9606 GN=AP2A2 PE=1 SV=2;tr|B7Z5S9|B7Z5S9_HUMAN AP-2 complex subunit alpha OS=Homo sapiens OX=9606 PE=2 SV=1;tr|A0A0G2JS82|A0A0G2JS82_HUMAN AP-2 complex subunit alpha-2 (Fragment) OS=Homo	103.96	29	42.9	-0.0151985	0.660422	0.0238233	0.342378	18.5794	18.4164	18.3704	18.6295	18.5955	18.3939	18.3431	18.6023	18.6435	18.5963	18.5812	18.7466	18.667	18.6325	18.5933	18.7701
P51148;A0A024R1U4;K7ERI8;K7ERQ8;F8VVK3;K7ENY4	Ras-related protein Rab-5C	RAB5C	sp|P51148|RAB5C_HUMAN Ras-related protein Rab-5C OS=Homo sapiens OX=9606 GN=RAB5C PE=1 SV=2;tr|A0A024R1U4|A0A024R1U4_HUMAN RAB5C, member RAS oncogene family, isoform CRA_a OS=Homo sapiens OX=9606 GN=RAB5C PE=4 SV=1;tr|K7ERI8|K7ERI8_HUMAN Uncharacterized pr	23.482	9	66.2	0.0376067	0.333183	0.0239619	0.342447	16.9058	17.0186	16.9135	16.9987	16.8775	17.0657	16.9704	17.0734	16.8098	16.9493	16.9008	16.8695	16.8396	16.9669	16.9385	16.8804
O75503;A0A1B0GU14;A0A1B0GVL0;A0A087WZY0;A0A1B0GTR6;A0A1B0GWJ7;A0A1C7CYZ2;A0A1B0GTV7;A0A1B0GUE8;B4E1V6;A0A1B0GV94;A0A1B0GWI2;A0A024R644	Ceroid-lipofuscinosis neuronal protein 5	CLN5	sp|O75503|CLN5_HUMAN Ceroid-lipofuscinosis neuronal protein 5 OS=Homo sapiens OX=9606 GN=CLN5 PE=1 SV=2;tr|A0A1B0GU14|A0A1B0GU14_HUMAN Ceroid-lipofuscinosis neuronal protein 5 OS=Homo sapiens OX=9606 GN=CLN5 PE=1 SV=1;tr|A0A1B0GVL0|A0A1B0GVL0_HUMAN Ceroid-	41.496	1	2.5	-0.0560273	0.309057	-0.0347225	0.342477	13.1886	13.2453	13.1454	13.3732	12.9686	13.2634	13.1578	13.3387	12.9435	13.194	13.3761	13.3884	13.0084	13.1398	13.3047	13.3102
P68133;P68032;B7Z6P1;P63267;A8K3K1;D2JYH4;P62736;B3KW67;B3KUD3;B4DUI8;Q13707;A6NL76;Q7Z7J6	Actin, alpha skeletal muscle;Actin, alpha cardiac muscle 1;Actin, gamma-enteric smooth muscle;Actin, aortic smooth muscle	ACTA1;ACTC1;ACTG2;ACTA2	sp|P68133|ACTS_HUMAN Actin, alpha skeletal muscle OS=Homo sapiens OX=9606 GN=ACTA1 PE=1 SV=1;sp|P68032|ACTC_HUMAN Actin, alpha cardiac muscle 1 OS=Homo sapiens OX=9606 GN=ACTC1 PE=1 SV=1;tr|B7Z6P1|B7Z6P1_HUMAN cDNA FLJ53662, highly similar to Actin, alpha	42.051	3	43.5	0.0922798	0.110971	-0.0478489	0.342689	18.8347	19.179	18.9629	18.9715	19.0172	19.212	18.9323	19.1558	19.0838	19.1003	18.8659	19.2317	19.0102	19.1524	18.8874	19.0402
Q147X3;B3KS28;B4E2G1	N-alpha-acetyltransferase 30	NAA30	sp|Q147X3|NAA30_HUMAN N-alpha-acetyltransferase 30 OS=Homo sapiens OX=9606 GN=NAA30 PE=1 SV=1;tr|B3KS28|B3KS28_HUMAN cDNA FLJ35355 fis, clone PUAEN2000152, moderately similar to N-terminal acetyltransferase C complexcatalytic subunit MAK3 OS=Homo sapiens O	39.319	3	16.3	-0.0616181	0.399142	-0.025389	0.342828	13.4919	13.8122	13.6605	13.6363	13.6424	13.617	13.6662	13.4289	13.5653	13.5198	13.5093	13.5753	13.5265	13.4793	13.4747	13.5877
Q9NS86;B3KTN5;B4DWZ7	LanC-like protein 2	LANCL2	sp|Q9NS86|LANC2_HUMAN LanC-like protein 2 OS=Homo sapiens OX=9606 GN=LANCL2 PE=1 SV=1;tr|B3KTN5|B3KTN5_HUMAN cDNA FLJ38538 fis, clone HCHON2001407, highly similar to LanC-like protein 2 OS=Homo sapiens OX=9606 PE=2 SV=1;tr|B4DWZ7|B4DWZ7_HUMAN cDNA FLJ56802	50.854	8	25.1	0.00183186	0.976001	0.0508132	0.343126	15.5849	15.6942	15.8048	15.7616	15.6605	15.7567	15.5968	15.8388	15.5933	15.7272	15.6363	15.7431	15.5984	15.9317	15.7064	15.6667
O75592;A0A499FJI4	E3 ubiquitin-protein ligase MYCBP2	MYCBP2	sp|O75592|MYCB2_HUMAN E3 ubiquitin-protein ligase MYCBP2 OS=Homo sapiens OX=9606 GN=MYCBP2 PE=1 SV=4;tr|A0A499FJI4|A0A499FJI4_HUMAN RCR-type E3 ubiquitin transferase OS=Homo sapiens OX=9606 GN=MYCBP2 PE=1 SV=1	513.63	4	0.9	-0.127987	0.397219	0.0950935	0.343153	15.3848	14.6245	15.9731	15.7749	15.6026	14.8058	15.3901	15.4469	15.0331	13.8635	15.351	15.6133	14.9113	14.1585	15.243	15.9286
P46939	Utrophin	UTRN	sp|P46939|UTRN_HUMAN Utrophin OS=Homo sapiens OX=9606 GN=UTRN PE=1 SV=2	394.46	38	14.5	0.00315401	0.944851	-0.0248734	0.343351	17.3248	17.1576	17.3501	17.2699	17.2025	17.2099	17.3726	17.33	17.2099	17.221	17.4036	17.3998	17.2159	17.1866	17.3763	17.3559
O60763	General vesicular transport factor p115	USO1	sp|O60763|USO1_HUMAN General vesicular transport factor p115 OS=Homo sapiens OX=9606 GN=USO1 PE=1 SV=2	107.89	36	49.8	-0.0101897	0.780393	0.0269489	0.343485	19.6474	19.5603	19.4469	19.6025	19.6884	19.5361	19.4428	19.549	19.5656	19.4929	19.513	19.7467	19.6406	19.5085	19.5049	19.7719
Q96DP5;H3BTN9	Methionyl-tRNA formyltransferase, mitochondrial	MTFMT	sp|Q96DP5|FMT_HUMAN Methionyl-tRNA formyltransferase, mitochondrial OS=Homo sapiens OX=9606 GN=MTFMT PE=2 SV=2;tr|H3BTN9|H3BTN9_HUMAN Methionyl-tRNA formyltransferase, mitochondrial (Fragment) OS=Homo sapiens OX=9606 GN=MTFMT PE=1 SV=1	43.832	2	4.6	0.0203662	0.723747	-0.0417245	0.343535	13.8666	13.9081	13.3368	13.8036	13.836	13.8082	13.5362	13.8161	14.0391	13.9977	13.5764	13.6507	13.9981	13.8856	13.4761	13.7372
Q14690;A0A3B3IUD7;B4DH82	Protein RRP5 homolog	PDCD11	sp|Q14690|RRP5_HUMAN Protein RRP5 homolog OS=Homo sapiens OX=9606 GN=PDCD11 PE=1 SV=3;tr|A0A3B3IUD7|A0A3B3IUD7_HUMAN Programmed cell death 11, isoform CRA_a OS=Homo sapiens OX=9606 GN=PDCD11 PE=1 SV=1;tr|B4DH82|B4DH82_HUMAN cDNA FLJ54437, highly similar to	208.7	15	10.3	-0.00389532	0.926174	0.0243553	0.343875	16.2709	16.6645	16.6476	16.4507	16.3562	16.6545	16.5618	16.4456	16.1577	16.3786	16.4113	16.4114	16.1899	16.3776	16.4492	16.4397
P19404;Q6IPW4;E7EPT4;Q9UEH5;Q6IB76;A8K750	NADH dehydrogenase [ubiquinone] flavoprotein 2, mitochondrial	NDUFV2	sp|P19404|NDUV2_HUMAN NADH dehydrogenase [ubiquinone] flavoprotein 2, mitochondrial OS=Homo sapiens OX=9606 GN=NDUFV2 PE=1 SV=2;tr|Q6IPW4|Q6IPW4_HUMAN NADH dehydrogenase [ubiquinone] flavoprotein 2, mitochondrial OS=Homo sapiens OX=9606 GN=NDUFV2 PE=2 SV=1	27.391	11	64.7	-0.0204595	0.565769	-0.0251964	0.343936	17.9512	18.0793	18.0079	17.9978	17.9536	18.0588	17.9459	17.9962	17.767	18.0394	17.8621	17.7222	17.7621	17.9872	17.8578	17.6828
A0A2U3T1K9;A0A2I6Q792;A0A0U2NUY6;C6K6I2;A0A0A7C685	MHC class I antigen	HLA-B	tr|A0A2U3T1K9|A0A2U3T1K9_HUMAN MHC class I antigen OS=Homo sapiens OX=9606 GN=HLA-B PE=3 SV=1;tr|A0A2I6Q792|A0A2I6Q792_HUMAN MHC class I antigen OS=Homo sapiens OX=9606 GN=HLA-B PE=3 SV=1;tr|A0A0U2NUY6|A0A0U2NUY6_HUMAN MHC class I antigen OS=Homo sapiens O	40.276	2	40.1	-0.100866	0.250025	0.0582223	0.34395	13.7033	15.1808	14.6695	12.1872	13.3869	15.3635	14.5561	12.0308	13.4461	14.8905	14.135	12.4112	13.6598	14.9486	14.2231	12.2843
P61009;D3DP46	Signal peptidase complex subunit 3	SPCS3	sp|P61009|SPCS3_HUMAN Signal peptidase complex subunit 3 OS=Homo sapiens OX=9606 GN=SPCS3 PE=1 SV=1;tr|D3DP46|D3DP46_HUMAN Signal peptidase complex subunit 3 OS=Homo sapiens OX=9606 GN=SPCS3 PE=3 SV=1	20.313	4	25	0.00134483	0.981438	0.0282089	0.344301	17.35	17.1673	17.6749	17.5291	17.2681	17.3536	17.671	17.4339	17.1433	17.168	17.5912	17.3348	17.148	17.2514	17.5804	17.3703
S4R3H4;Q9UKV3;E7EQT4	Apoptotic chromatin condensation inducer in the nucleus	ACIN1	tr|S4R3H4|S4R3H4_HUMAN Apoptotic chromatin condensation inducer in the nucleus OS=Homo sapiens OX=9606 GN=ACIN1 PE=1 SV=1;sp|Q9UKV3|ACINU_HUMAN Apoptotic chromatin condensation inducer in the nucleus OS=Homo sapiens OX=9606 GN=ACIN1 PE=1 SV=2;tr|E7EQT4|E7E	145.44	13	12.7	-0.00591024	0.874149	-0.0275761	0.344586	16.9314	16.9691	16.8471	17.02	16.9809	16.9773	16.8217	16.964	17.0513	17.064	16.9501	17.0876	17.0805	17.0106	16.9009	17.0505
E9PMR4;P48509;K4DIA7;A0A024RCB3;A0A6M5CDG2;A0A6M5CII8;A0A6M5CH24;Q53FU5;E9PRJ3	Tetraspanin;CD151 antigen	CD151	tr|E9PMR4|E9PMR4_HUMAN Tetraspanin OS=Homo sapiens OX=9606 GN=CD151 PE=1 SV=1;sp|P48509|CD151_HUMAN CD151 antigen OS=Homo sapiens OX=9606 GN=CD151 PE=1 SV=3;tr|K4DIA7|K4DIA7_HUMAN Tetraspanin (Fragment) OS=Homo sapiens OX=9606 GN=CD151 PE=1 SV=1;tr|A0A024R	28.067	4	16.3	-0.0267615	0.643685	0.0399934	0.34473	16.5379	16.5399	16.9042	16.291	16.3991	16.6941	16.8151	16.2576	16.365	16.324	16.5041	16.2901	16.5175	16.3516	16.448	16.3262
O00559;E9PJ38;E9PND3;E9PN10;Q6R3F1;A0A024R9E0	Receptor-binding cancer antigen expressed on SiSo cells	EBAG9;RCAS1	sp|O00559|RCAS1_HUMAN Receptor-binding cancer antigen expressed on SiSo cells OS=Homo sapiens OX=9606 GN=EBAG9 PE=1 SV=1;tr|E9PJ38|E9PJ38_HUMAN Receptor-binding cancer antigen-expressed on SiSo cells (Fragment) OS=Homo sapiens OX=9606 GN=EBAG9 PE=1 SV=1;tr	24.377	2	17.8	-0.0189202	0.852929	0.0657807	0.344777	12.6536	12.3211	12.5382	12.6106	12.4934	12.6478	12.5756	12.331	12.6527	12.5029	12.587	12.4329	12.6934	12.4037	12.6187	12.7229
Q16795;Q9BTT5;A8K4V2;A0A3B3ISG8	NADH dehydrogenase [ubiquinone] 1 alpha subcomplex subunit 9, mitochondrial	NDUFA9	sp|Q16795|NDUA9_HUMAN NADH dehydrogenase [ubiquinone] 1 alpha subcomplex subunit 9, mitochondrial OS=Homo sapiens OX=9606 GN=NDUFA9 PE=1 SV=2;tr|Q9BTT5|Q9BTT5_HUMAN Similar to NADH dehydrogenase (Ubiquinone) 1 alpha subcomplex, 9 (39kD) (Fragment) OS=Homo	42.509	19	51.5	0.0108567	0.817058	0.0281889	0.344929	18.5321	18.7777	18.7134	18.7546	18.4611	18.9152	18.72	18.725	18.2108	18.7796	18.6262	18.3835	18.2963	18.7995	18.6122	18.405
Q0IIM8;J3KN75	TBC1 domain family member 8B	TBC1D8B	sp|Q0IIM8|TBC8B_HUMAN TBC1 domain family member 8B OS=Homo sapiens OX=9606 GN=TBC1D8B PE=1 SV=2;tr|J3KN75|J3KN75_HUMAN TBC1 domain family member 8B OS=Homo sapiens OX=9606 GN=TBC1D8B PE=1 SV=1	128.71	7	7.5	-0.0426652	0.393211	0.0332999	0.345041	15.1053	15.1644	15.0055	15.1338	14.9852	15.246	14.9909	15.0164	15.0968	15.2013	15.1782	15.2967	15.0435	15.2705	15.2661	15.3259
O00515;Q6IPJ9;E9PDI4;Q63HQ8	Ladinin-1	LAD1;DKFZp686M21196	sp|O00515|LAD1_HUMAN Ladinin-1 OS=Homo sapiens OX=9606 GN=LAD1 PE=1 SV=2;tr|Q6IPJ9|Q6IPJ9_HUMAN Ladinin-1 OS=Homo sapiens OX=9606 GN=LAD1 PE=2 SV=1;tr|E9PDI4|E9PDI4_HUMAN Ladinin-1 OS=Homo sapiens OX=9606 GN=LAD1 PE=1 SV=1;tr|Q63HQ8|Q63HQ8_HUMAN Ladinin-1	57.13	12	30.4	-0.00223486	0.959312	0.0309821	0.345534	16.2827	16.1848	15.9973	16.0032	16.3748	16.1301	16.0272	15.9268	16.2331	15.9967	15.8264	15.79	16.2764	15.9529	15.9111	15.8297
P78329;A0A0A0MQR0;B4DJR6	Phylloquinone omega-hydroxylase CYP4F2	CYP4F2	sp|P78329|CP4F2_HUMAN Cytochrome P450 4F2 OS=Homo sapiens OX=9606 GN=CYP4F2 PE=1 SV=1;tr|A0A0A0MQR0|A0A0A0MQR0_HUMAN Cytochrome P450 4F2 OS=Homo sapiens OX=9606 GN=CYP4F2 PE=1 SV=1;tr|B4DJR6|B4DJR6_HUMAN cDNA FLJ57165, highly similar to Cytochrome P450 4F2	59.853	7	59	0.0979107	0.15226	-0.0303415	0.346162	16.8714	16.7586	17.3107	16.2929	16.8139	17.0391	17.3438	16.4286	16.764	16.7662	16.937	16.16	16.7152	16.7742	16.8423	16.1743
P50453;A0A024QZT4	Serpin B9	SERPINB9	sp|P50453|SPB9_HUMAN Serpin B9 OS=Homo sapiens OX=9606 GN=SERPINB9 PE=1 SV=1;tr|A0A024QZT4|A0A024QZT4_HUMAN Serpin peptidase inhibitor, clade B (Ovalbumin), member 9, isoform CRA_a OS=Homo sapiens OX=9606 GN=SERPINB9 PE=2 SV=1	42.403	9	35.4	0.0142483	0.807309	0.0349539	0.346191	16.2332	16.4833	16.3341	16.6358	16.3555	16.5114	16.4147	16.4617	16.3756	16.6734	16.5648	16.769	16.5133	16.6839	16.5546	16.7709
Q9NY35;D6RD48;D6RAZ7;D6RIU2;D6RDP6;H0Y8T9;D6RHU6;D6RDY1;D6RA76;D6RC11;D6R9S8;D6RCE6;D6RFX6;D6RDI6;D6RCR8;A0A0R4J2F2	Claudin domain-containing protein 1	CLDND1	sp|Q9NY35|CLDN1_HUMAN Claudin domain-containing protein 1 OS=Homo sapiens OX=9606 GN=CLDND1 PE=1 SV=1;tr|D6RD48|D6RD48_HUMAN Claudin domain-containing protein 1 (Fragment) OS=Homo sapiens OX=9606 GN=CLDND1 PE=1 SV=1;tr|D6RAZ7|D6RAZ7_HUMAN Claudin domain-co	28.603	1	5.5	-0.0431055	0.464744	-0.0581157	0.346212	11.5963	11.4876	11.5196	11.5768	11.501	11.536	11.5949	11.3761	11.8021	11.5643	11.5925	11.5876	11.8178	11.2978	11.6323	11.5663
Q96LD4	Tripartite motif-containing protein 47	TRIM47	sp|Q96LD4|TRI47_HUMAN E3 ubiquitin-protein ligase TRIM47 OS=Homo sapiens OX=9606 GN=TRIM47 PE=1 SV=2	69.531	8	19.6	0.145485	0.00690764	0.0410803	0.346333	15.1926	15.4074	15.0662	15.0117	15.3249	15.4955	15.2191	15.2203	15.2499	15.1784	15.0636	15.1013	15.3896	15.1579	15.1567	15.0533
O00541;B5MCF9;B2RDF2;B3KXD6;B3KTZ6	Pescadillo homolog	PES1	sp|O00541|PESC_HUMAN Pescadillo homolog OS=Homo sapiens OX=9606 GN=PES1 PE=1 SV=1;tr|B5MCF9|B5MCF9_HUMAN Pescadillo homolog OS=Homo sapiens OX=9606 GN=PES1 PE=1 SV=1;tr|B2RDF2|B2RDF2_HUMAN Pescadillo homolog OS=Homo sapiens OX=9606 GN=PES1 PE=2 SV=1;tr|B3K	68.002	6	13.9	0.0975655	0.126012	0.0278586	0.346536	15.4096	15.782	15.8408	15.6225	15.4268	15.8599	15.8512	15.9073	15.2619	15.5386	15.5906	15.7536	15.2492	15.6165	15.5946	15.7957
B1AK53;A0A0J9YWQ8;A0A0A0MSQ4;A0A1B0GUS9;H0Y7L4;A0A1B0GUN9	Espin	ESPN	sp|B1AK53|ESPN_HUMAN Espin OS=Homo sapiens OX=9606 GN=ESPN PE=1 SV=1;tr|A0A0J9YWQ8|A0A0J9YWQ8_HUMAN Espin (Fragment) OS=Homo sapiens OX=9606 GN=ESPN PE=1 SV=1;tr|A0A0A0MSQ4|A0A0A0MSQ4_HUMAN Espin OS=Homo sapiens OX=9606 GN=ESPN PE=1 SV=1;tr|A0A1B0GUS9|A0A1	91.732	2	4.6	0.0568727	0.211963	-0.0419255	0.346576	14.8655	14.7191	14.1742	14.7144	14.9438	14.6698	14.2597	14.8273	15.3261	15.149	14.7192	14.8332	15.1648	15.1441	14.7762	14.7747
P40616;F8VYN9;B4DZG7;B4DR16	ADP-ribosylation factor-like protein 1	ARL1	sp|P40616|ARL1_HUMAN ADP-ribosylation factor-like protein 1 OS=Homo sapiens OX=9606 GN=ARL1 PE=1 SV=1;tr|F8VYN9|F8VYN9_HUMAN ADP-ribosylation factor-like protein 1 OS=Homo sapiens OX=9606 GN=ARL1 PE=1 SV=1;tr|B4DZG7|B4DZG7_HUMAN ADP-ribosylation factor-lik	20.417	8	60.8	-0.0351656	0.398213	0.027417	0.346585	16.4387	16.5165	16.5548	16.601	16.4484	16.4423	16.5801	16.4996	16.4089	16.496	16.7219	16.7129	16.426	16.5645	16.7012	16.7576
P53007;Q6LAP8;D9HTE9;B4DP62	Tricarboxylate transport protein, mitochondrial	SLC25A1	sp|P53007|TXTP_HUMAN Tricarboxylate transport protein, mitochondrial OS=Homo sapiens OX=9606 GN=SLC25A1 PE=1 SV=2;tr|Q6LAP8|Q6LAP8_HUMAN Mitochondrial citrate transport protein (Fragment) OS=Homo sapiens OX=9606 PE=3 SV=1;tr|D9HTE9|D9HTE9_HUMAN Plasma memb	34.012	14	53.1	-0.107368	0.241148	0.0354734	0.347079	19.3043	19.0371	19.3273	18.8303	19.065	19.1634	19.3511	18.49	19.1289	19.23	19.3392	18.6054	19.1842	19.1962	19.3333	18.7318
Q9Y6D0;A8K0M9;F6XHT0	Selenoprotein K	SELK	sp|Q9Y6D0|SELK_HUMAN Selenoprotein K OS=Homo sapiens OX=9606 GN=SELENOK PE=1 SV=3;tr|A8K0M9|A8K0M9_HUMAN Selenoprotein K OS=Homo sapiens OX=9606 GN=SELK PE=2 SV=1;tr|F6XHT0|F6XHT0_HUMAN Selenoprotein K OS=Homo sapiens OX=9606 GN=SELENOK PE=1 SV=1	10.645	1	13.8	0.0701206	0.15405	-0.0393519	0.347264	11.9726	11.8206	12.1406	12.0131	12.0602	11.93	12.0902	12.1471	11.9383	11.9075	12.0546	12.1291	11.9152	11.7549	12.0217	12.1804
O75396	Vesicle-trafficking protein SEC22b	SEC22B	sp|O75396|SC22B_HUMAN Vesicle-trafficking protein SEC22b OS=Homo sapiens OX=9606 GN=SEC22B PE=1 SV=4	24.593	10	47.4	-0.0231026	0.653781	0.0259603	0.347301	18.3241	18.0383	18.3933	18.4322	18.1829	18.1534	18.3433	18.416	18.2116	18.2569	18.4416	18.4942	18.2494	18.3203	18.448	18.4904
Q05516;F5H6C3;F5H5Y7;Q71UL7;A0A0S2Z4J5;A0A024R3C6	Zinc finger and BTB domain-containing protein 16	ZBTB16;PLZF	sp|Q05516|ZBT16_HUMAN Zinc finger and BTB domain-containing protein 16 OS=Homo sapiens OX=9606 GN=ZBTB16 PE=1 SV=2;tr|F5H6C3|F5H6C3_HUMAN Zinc finger and BTB domain-containing protein 16 (Fragment) OS=Homo sapiens OX=9606 GN=ZBTB16 PE=1 SV=1;tr|F5H5Y7|F5H5	74.273	1	2.5	0.0278527	0.781531	-0.0565043	0.34745	12.3947	12.2523	12.2959	12.1226	12.3933	11.9355	12.4312	12.4169	12.6762	12.3342	12.3415	12.3615	12.4889	12.3124	12.2039	12.4821
P47985;A0A384NPX8;A0A384MTZ1;P0C7P4	Cytochrome b-c1 complex subunit Rieske, mitochondrial;Cytochrome b-c1 complex subunit 11;Putative cytochrome b-c1 complex subunit Rieske-like protein 1	UQCRFS1;UQCRFS1P1	sp|P47985|UCRI_HUMAN Cytochrome b-c1 complex subunit Rieske, mitochondrial OS=Homo sapiens OX=9606 GN=UQCRFS1 PE=1 SV=2;tr|A0A384NPX8|A0A384NPX8_HUMAN Cytochrome b-c1 complex subunit Rieske, mitochondrial OS=Homo sapiens OX=9606 PE=2 SV=1;tr|A0A384MTZ1|A0A	29.668	13	54.7	0.0199882	0.607961	-0.0292159	0.347727	18.4458	18.4648	18.3954	18.1179	18.403	18.546	18.3987	18.1562	18.311	18.4976	18.3207	17.891	18.2119	18.4944	18.3049	17.8923
Q8N5G2;A0A3B3ITD2	Macoilin	TMEM57	sp|Q8N5G2|MACOI_HUMAN Macoilin OS=Homo sapiens OX=9606 GN=MACO1 PE=1 SV=1;tr|A0A3B3ITD2|A0A3B3ITD2_HUMAN Macoilin OS=Homo sapiens OX=9606 GN=MACO1 PE=1 SV=1	76.177	1	1.7	-0.0816305	0.183925	0.0458766	0.347861	11.8354	11.8211	11.9777	11.8353	11.8729	11.5972	11.8264	11.8464	11.8189	11.8422	11.6791	11.6998	11.9321	11.7319	11.7838	11.7756
P24928;A0A6Q8PGB0	DNA-directed RNA polymerase II subunit RPB1	POLR2A	sp|P24928|RPB1_HUMAN DNA-directed RNA polymerase II subunit RPB1 OS=Homo sapiens OX=9606 GN=POLR2A PE=1 SV=2;tr|A0A6Q8PGB0|A0A6Q8PGB0_HUMAN DNA-directed RNA polymerase subunit OS=Homo sapiens OX=9606 GN=POLR2A PE=1 SV=2	217.17	8	5.8	-0.0669132	0.238175	0.0289066	0.348021	14.9866	15.0206	15.1801	15.0171	14.8733	15.0635	14.9742	15.0258	14.8814	15.0891	15.0866	15.0456	14.966	15.1055	15.1264	15.0204
P40222	Alpha-taxilin	TXLNA	sp|P40222|TXLNA_HUMAN Alpha-taxilin OS=Homo sapiens OX=9606 GN=TXLNA PE=1 SV=3	61.89	18	41.9	0.00785588	0.829158	0.0351376	0.348475	17.5719	17.783	17.7404	17.7272	17.6119	17.7419	17.7791	17.7212	17.5138	17.6709	17.7718	17.7651	17.631	17.6256	17.7775	17.8281
O14828;Q6FHJ5	Secretory carrier-associated membrane protein 3	SCAMP3	sp|O14828|SCAM3_HUMAN Secretory carrier-associated membrane protein 3 OS=Homo sapiens OX=9606 GN=SCAMP3 PE=1 SV=3;tr|Q6FHJ5|Q6FHJ5_HUMAN Secretory carrier-associated membrane protein (Fragment) OS=Homo sapiens OX=9606 GN=SCAMP3 PE=2 SV=1	38.287	4	19.3	0.0257258	0.546596	0.0633704	0.348481	13.5185	13.8738	13.8998	13.6288	13.4963	13.9055	13.8708	13.7511	13.7017	13.9046	13.8711	13.8177	13.9566	13.9282	13.7482	13.9155
Q9HD20;A0A024R7P3;A0A024R7N2	Manganese-transporting ATPase 13A1	ATP13A1	sp|Q9HD20|AT131_HUMAN Endoplasmic reticulum transmembrane helix translocase OS=Homo sapiens OX=9606 GN=ATP13A1 PE=1 SV=2;tr|A0A024R7P3|A0A024R7P3_HUMAN ATPase type 13A1, isoform CRA_f OS=Homo sapiens OX=9606 GN=ATP13A1 PE=3 SV=1;tr|A0A024R7N2|A0A024R7N2_HU	132.95	20	20.4	0.0194971	0.582113	0.0245067	0.348763	17.5275	17.5265	17.6242	17.6271	17.5197	17.5673	17.6706	17.6258	17.6116	17.6174	17.6196	17.5788	17.641	17.6589	17.653	17.5725
Q9BSD7;Q5TDE9;Q5TDF0	Cancer-related nucleoside-triphosphatase	NTPCR;C1orf57	sp|Q9BSD7|NTPCR_HUMAN Cancer-related nucleoside-triphosphatase OS=Homo sapiens OX=9606 GN=NTPCR PE=1 SV=1;tr|Q5TDE9|Q5TDE9_HUMAN Chromosome 1 open reading frame 57, isoform CRA_d OS=Homo sapiens OX=9606 GN=C1orf57 PE=2 SV=1;tr|Q5TDF0|Q5TDF0_HUMAN Cancer-re	20.713	9	65.8	0.0105567	0.761234	0.0384236	0.348937	16.3828	16.2962	16.3688	16.376	16.3691	16.3212	16.3626	16.4131	16.3828	16.264	16.3294	16.194	16.328	16.3534	16.3262	16.3163
Q8N0X4;A0A024RE03;B4DU60	Citrate lyase subunit beta-like protein, mitochondrial	CLYBL	sp|Q8N0X4|CLYBL_HUMAN Citramalyl-CoA lyase, mitochondrial OS=Homo sapiens OX=9606 GN=CLYBL PE=1 SV=2;tr|A0A024RE03|A0A024RE03_HUMAN Citrate lyase beta like, isoform CRA_a OS=Homo sapiens OX=9606 GN=CLYBL PE=4 SV=1;tr|B4DU60|B4DU60_HUMAN cDNA FLJ51306, high	37.359	17	67.9	-0.00990839	0.793339	-0.0261139	0.349008	18.6713	19.078	18.8602	18.7962	18.7011	19.0868	18.7807	18.7974	18.413	18.7595	18.5768	18.4652	18.3486	18.7389	18.5441	18.4785
Q9UJX5;B3KN47	Anaphase-promoting complex subunit 4	ANAPC4	sp|Q9UJX5|APC4_HUMAN Anaphase-promoting complex subunit 4 OS=Homo sapiens OX=9606 GN=ANAPC4 PE=1 SV=2;tr|B3KN47|B3KN47_HUMAN Anaphase-promoting complex subunit 4 OS=Homo sapiens OX=9606 PE=2 SV=1	92.115	1	2.1	-0.0676161	0.0978581	0.0447646	0.349085	11.2614	11.389	11.3335	11.1982	11.2233	11.2885	11.3011	11.0987	11.3569	11.2476	11.0994	11.3156	11.4217	11.1877	11.2771	11.312
Q96ED9;K7ENU5	Protein Hook homolog 2	HOOK2	sp|Q96ED9|HOOK2_HUMAN Protein Hook homolog 2 OS=Homo sapiens OX=9606 GN=HOOK2 PE=1 SV=3;tr|K7ENU5|K7ENU5_HUMAN Protein Hook homolog 2 (Fragment) OS=Homo sapiens OX=9606 GN=HOOK2 PE=1 SV=1	83.206	5	12	-0.00414524	0.940603	-0.0416697	0.349208	13.1628	13.1799	13.1677	12.9379	13.1744	13.0012	13.2153	13.0409	13.2687	13.1289	13.0832	13.2019	13.2278	12.9671	13.1467	13.1744
Q9NVS2	28S ribosomal protein S18a, mitochondrial	MRPS18A	sp|Q9NVS2|RT18A_HUMAN 39S ribosomal protein S18a, mitochondrial OS=Homo sapiens OX=9606 GN=MRPS18A PE=1 SV=1	22.184	1	5.1	-0.0657981	0.364459	-0.105146	0.349588	11.3386	11.5249	11.3067	11.2539	11.3504	11.206	11.3423	11.2622	11.6985	11.2661	11.4078	11.1771	11.2344	11.3779	11.2331	11.2835
Q96KP4;B4DV28;A0A024R382;B4DPF1;J3QKT2	Cytosolic non-specific dipeptidase	CNDP2	sp|Q96KP4|CNDP2_HUMAN Cytosolic non-specific dipeptidase OS=Homo sapiens OX=9606 GN=CNDP2 PE=1 SV=2;tr|B4DV28|B4DV28_HUMAN cDNA FLJ54170, highly similar to Cytosolic nonspecific dipeptidase OS=Homo sapiens OX=9606 PE=2 SV=1;tr|A0A024R382|A0A024R382_HUMAN C	52.878	34	78.3	0.0053137	0.883167	-0.0259853	0.350295	20.6436	20.5904	20.3343	20.4772	20.6828	20.5422	20.3455	20.4962	20.7177	20.5209	20.4222	20.7699	20.7065	20.5326	20.3728	20.7148
O60216;A0A024R9J0	Double-strand-break repair protein rad21 homolog	RAD21	sp|O60216|RAD21_HUMAN Double-strand-break repair protein rad21 homolog OS=Homo sapiens OX=9606 GN=RAD21 PE=1 SV=2;tr|A0A024R9J0|A0A024R9J0_HUMAN RAD21 homolog (S. pombe), isoform CRA_a OS=Homo sapiens OX=9606 GN=RAD21 PE=3 SV=1	71.689	4	7	-0.0435725	0.359582	-0.0336892	0.350391	13.2014	13.2032	13.2047	13.3664	13.2453	13.2156	13.1146	13.226	13.1967	13.2105	13.069	13.278	13.113	13.1238	13.1209	13.2618
P10768;A0A140VJJ2;U3KQT1;X6RA14;H7BZT7	S-formylglutathione hydrolase	ESD	sp|P10768|ESTD_HUMAN S-formylglutathione hydrolase OS=Homo sapiens OX=9606 GN=ESD PE=1 SV=2;tr|A0A140VJJ2|A0A140VJJ2_HUMAN S-formylglutathione hydrolase OS=Homo sapiens OX=9606 GN=ESD PE=2 SV=1;tr|U3KQT1|U3KQT1_HUMAN S-formylglutathione hydrolase OS=Homo s	31.462	16	74.1	-0.0101951	0.773128	-0.0286086	0.350608	19.3874	19.1101	18.532	19.0934	19.4179	19.0948	18.5196	19.0499	19.3856	19.1275	18.5119	19.1115	19.3273	19.1628	18.4832	19.0488
Q9H7P6;Q9H7N7;F8W922;B7Z4X0;B7Z1P9;A0A024R8B8	Multivesicular body subunit 12B	MVB12B;FLJ00031;C9orf28	sp|Q9H7P6|MB12B_HUMAN Multivesicular body subunit 12B OS=Homo sapiens OX=9606 GN=MVB12B PE=1 SV=2;tr|Q9H7N7|Q9H7N7_HUMAN FLJ00031 protein (Fragment) OS=Homo sapiens OX=9606 GN=FLJ00031 PE=2 SV=1;tr|F8W922|F8W922_HUMAN Multivesicular body subunit 12B (Fragm	35.619	1	3.4	0.0195987	0.719052	0.0579515	0.350938	12.5809	12.676	12.4446	12.4595	12.6989	12.62	12.566	12.3546	12.8669	12.8602	12.8205	12.5572	13.0856	12.7404	12.846	12.6644
Q92887	Canalicular multispecific organic anion transporter 1	ABCC2	sp|Q92887|MRP2_HUMAN ATP-binding cassette sub-family C member 2 OS=Homo sapiens OX=9606 GN=ABCC2 PE=1 SV=3	174.21	30	22.8	0.00976092	0.784885	0.0319369	0.351	18.0806	18.5648	18.3767	18.134	18.116	18.5326	18.4158	18.1308	17.9141	18.3425	18.405	17.8182	18.0345	18.3384	18.408	17.8267
P30038;A0A024RAC7	Delta-1-pyrroline-5-carboxylate dehydrogenase, mitochondrial	ALDH4A1	sp|P30038|AL4A1_HUMAN Delta-1-pyrroline-5-carboxylate dehydrogenase, mitochondrial OS=Homo sapiens OX=9606 GN=ALDH4A1 PE=1 SV=3;tr|A0A024RAC7|A0A024RAC7_HUMAN Multifunctional fusion protein OS=Homo sapiens OX=9606 GN=ALDH4A1 PE=2 SV=1	61.719	41	71.2	0.00169535	0.970388	-0.0263787	0.3514	21.4299	21.3287	21.5423	21.3395	21.3936	21.4582	21.4911	21.3042	21.196	21.3357	21.3493	20.8434	21.133	21.2979	21.3257	20.8625
Q9H6Y2;G3V1J0	WD repeat-containing protein 55	WDR55	sp|Q9H6Y2|WDR55_HUMAN WD repeat-containing protein 55 OS=Homo sapiens OX=9606 GN=WDR55 PE=1 SV=2;tr|G3V1J0|G3V1J0_HUMAN WD repeat domain 55, isoform CRA_b OS=Homo sapiens OX=9606 GN=WDR55 PE=1 SV=1	42.07	2	8.1	-0.00452433	0.939611	-0.0358154	0.351479	13.3383	13.4317	13.4285	13.5272	13.4501	13.4104	13.5099	13.3373	13.4625	13.6579	13.4584	13.3605	13.448	13.5379	13.3959	13.4142
Q6P1N9;E5RG17;E5RGF2;A0A0D9SGD3;H0YBX2;G5EA19;U3KQS5	Putative deoxyribonuclease TATDN1	TATDN1	sp|Q6P1N9|TATD1_HUMAN Putative deoxyribonuclease TATDN1 OS=Homo sapiens OX=9606 GN=TATDN1 PE=1 SV=2;tr|E5RG17|E5RG17_HUMAN Putative deoxyribonuclease TATDN1 (Fragment) OS=Homo sapiens OX=9606 GN=TATDN1 PE=1 SV=1;tr|E5RGF2|E5RGF2_HUMAN Putative deoxyribonuc	33.601	5	18.9	0.00768425	0.857201	0.0319523	0.351486	15.7884	15.7841	15.6019	15.6791	15.8257	15.6935	15.6828	15.6823	15.8372	15.8484	15.8006	15.755	15.8771	15.8669	15.7634	15.8615
P20774;Q5TBF5;Q7Z532;A8K0R3;B4DI63	Mimecan	OGN	sp|P20774|MIME_HUMAN Mimecan OS=Homo sapiens OX=9606 GN=OGN PE=1 SV=1;tr|Q5TBF5|Q5TBF5_HUMAN Mimecan (Fragment) OS=Homo sapiens OX=9606 GN=OGN PE=1 SV=1;tr|Q7Z532|Q7Z532_HUMAN Mimecan OS=Homo sapiens OX=9606 PE=2 SV=1;tr|A8K0R3|A8K0R3_HUMAN Mimecan OS=Homo	33.922	1	6.4	0.280925	0.000484429	0.048347	0.351673	11.5277	11.4454	11.7022	11.4707	11.7218	11.8273	11.9668	11.7539	11.7935	11.6088	11.8219	11.4319	11.893	11.5784	11.7617	11.6163
C9J0J7;G5E9Q6;B4DNH1;D3DNI2;D3DNI3;C9JQ45	Profilin	PFN2	tr|C9J0J7|C9J0J7_HUMAN Profilin OS=Homo sapiens OX=9606 GN=PFN2 PE=1 SV=1;tr|G5E9Q6|G5E9Q6_HUMAN Profilin OS=Homo sapiens OX=9606 GN=PFN2 PE=1 SV=1;tr|B4DNH1|B4DNH1_HUMAN Profilin OS=Homo sapiens OX=9606 PE=2 SV=1;tr|D3DNI2|D3DNI2_HUMAN Profilin (Fragment)	9.8402	3	39.6	0.0221401	0.569684	0.0413989	0.351785	14.4731	14.7877	14.845	14.5253	14.5682	14.7626	14.8644	14.5244	14.8444	15.1628	15.0911	14.7449	14.8071	15.3026	15.1917	14.7073
Q9P0L0;A8KA83	Vesicle-associated membrane protein-associated protein A	VAPA	sp|Q9P0L0|VAPA_HUMAN Vesicle-associated membrane protein-associated protein A OS=Homo sapiens OX=9606 GN=VAPA PE=1 SV=3;tr|A8KA83|A8KA83_HUMAN Epididymis secretory sperm binding protein OS=Homo sapiens OX=9606 PE=1 SV=1	27.893	6	36.5	0.077737	0.38363	-0.0665739	0.352053	17.3643	17.2434	17.3419	17.4675	17.2517	17.242	17.374	17.8603	17.4825	17.667	17.4303	17.8167	17.4587	17.6779	17.4901	17.5035
Q9BSL1;A0A024R8I2;A0A140VK64	Ubiquitin-associated domain-containing protein 1	UBAC1;UBADC1	sp|Q9BSL1|UBAC1_HUMAN Ubiquitin-associated domain-containing protein 1 OS=Homo sapiens OX=9606 GN=UBAC1 PE=1 SV=1;tr|A0A024R8I2|A0A024R8I2_HUMAN E3 ubiquitin-protein ligase subunit KPC2 OS=Homo sapiens OX=9606 GN=UBADC1 PE=4 SV=1;tr|A0A140VK64|A0A140VK64_H	45.338	3	10.1	-0.0818416	0.364085	-0.0388884	0.352108	12.3035	12.4109	12.0354	12.1574	12.3521	12.0228	12.1419	12.063	12.3296	12.2947	12.2622	12.2115	12.3273	12.1524	12.1975	12.2653
Q6NXT6;B4DJJ3;A0A024R9S6;B4DR99;H0Y985	Transmembrane anterior posterior transformation protein 1 homolog	TAPT1;FLJ90013	sp|Q6NXT6|TAPT1_HUMAN Transmembrane anterior posterior transformation protein 1 homolog OS=Homo sapiens OX=9606 GN=TAPT1 PE=1 SV=1;tr|B4DJJ3|B4DJJ3_HUMAN cDNA FLJ52307 OS=Homo sapiens OX=9606 PE=2 SV=1;tr|A0A024R9S6|A0A024R9S6_HUMAN Uncharacterized protein	64.259	3	7.2	-0.0689505	0.247179	0.0385401	0.352419	14.6331	14.4293	14.9044	14.853	14.4319	14.5217	14.8547	14.7357	14.4279	14.3713	14.6714	14.5122	14.3802	14.5157	14.669	14.5721
Q9BTX7;Q5CZA1;B2RA57;Q5QPC2;A6PVK2	Alpha-tocopherol transfer protein-like	TTPAL;DKFZp686E0870	sp|Q9BTX7|TTPAL_HUMAN Alpha-tocopherol transfer protein-like OS=Homo sapiens OX=9606 GN=TTPAL PE=1 SV=2;tr|Q5CZA1|Q5CZA1_HUMAN Uncharacterized protein DKFZp686E0870 OS=Homo sapiens OX=9606 GN=DKFZp686E0870 PE=2 SV=1;tr|B2RA57|B2RA57_HUMAN cDNA, FLJ94708 OS	38.515	9	43.3	0.0163338	0.63388	-0.0306926	0.352492	16.1967	15.9176	16.0915	15.9444	16.228	15.9408	16.1086	15.9381	16.2084	16.0876	16.1731	16.1218	16.1337	16.1312	16.1503	16.053
A0A096LPI6;P0DPI2;A0A140VKB0;A0A0B4J2D5;A0A096LNH5;H7C1F6;H7C2G3	Utp12 domain-containing protein (Fragment)	C21orf33	tr|A0A096LPI6|A0A096LPI6_HUMAN Utp12 domain-containing protein (Fragment) OS=Homo sapiens OX=9606 PE=4 SV=2;sp|P0DPI2|GAL3A_HUMAN Glutamine amidotransferase-like class 1 domain-containing protein 3A, mitochondrial OS=Homo sapiens OX=9606 GN=GATD3A PE=1 SV=	30.376	12	60.9	-0.00509087	0.891079	-0.0238888	0.352559	19.764	19.8545	19.8059	19.6678	19.7213	19.8583	19.7703	19.7219	19.6748	19.8749	19.7654	19.3579	19.6315	19.85	19.7389	19.357
Q86YS6	Ras-related protein Rab-43	RAB43	sp|Q86YS6|RAB43_HUMAN Ras-related protein Rab-43 OS=Homo sapiens OX=9606 GN=RAB43 PE=1 SV=1	23.339	6	42.9	0.00171271	0.97077	0.0411011	0.35264	15.3381	15.1739	15.2411	15.4885	15.2266	15.2765	15.273	15.4723	15.183	15.2278	15.2609	15.3365	15.2365	15.264	15.1864	15.4857
Q9UIK4;A0A024R603	Death-associated protein kinase 2	DAPK2	sp|Q9UIK4|DAPK2_HUMAN Death-associated protein kinase 2 OS=Homo sapiens OX=9606 GN=DAPK2 PE=1 SV=1;tr|A0A024R603|A0A024R603_HUMAN Death-associated protein kinase 2, isoform CRA_b OS=Homo sapiens OX=9606 GN=DAPK2 PE=3 SV=1	42.898	1	5.4	-0.0408994	0.521879	-0.0680846	0.352787	11.4848	11.3195	11.3895	11.4694	11.2458	11.4137	11.4276	11.4124	11.6585	11.7714	11.386	11.5606	11.6467	11.4635	11.4864	11.5076
Q9Y296;E9PKS9;E9PQE8;E9PN70;G3V1A0;G5EA23;B4DF36;J3KP27;B4DF86	Trafficking protein particle complex subunit 4	TRAPPC4	sp|Q9Y296|TPPC4_HUMAN Trafficking protein particle complex subunit 4 OS=Homo sapiens OX=9606 GN=TRAPPC4 PE=1 SV=1;tr|E9PKS9|E9PKS9_HUMAN Trafficking protein particle complex subunit OS=Homo sapiens OX=9606 GN=TRAPPC4 PE=1 SV=1;tr|E9PQE8|E9PQE8_HUMAN Traffi	24.34	4	20.1	-0.0473958	0.198412	0.037863	0.352977	14.4697	14.4083	14.3542	14.2993	14.4515	14.3454	14.3047	14.2404	14.5574	14.4406	14.3522	14.5107	14.5239	14.5356	14.4723	14.4807
Q8NB49;A0A067XG54	Phospholipid-transporting ATPase IG;Phospholipid-transporting ATPase	ATP11C	sp|Q8NB49|AT11C_HUMAN Phospholipid-transporting ATPase IG OS=Homo sapiens OX=9606 GN=ATP11C PE=1 SV=3;tr|A0A067XG54|A0A067XG54_HUMAN Phospholipid-transporting ATPase OS=Homo sapiens OX=9606 GN=ATP11C PE=1 SV=1	129.48	15	17	0.00388574	0.933849	0.033748	0.353067	16.9935	17.1599	17.1739	17.0175	16.8889	17.2684	17.1511	17.0519	16.6927	17.1793	17.0783	16.7448	16.8227	17.1751	17.0617	16.7707
A0A2R8Y783	Protein 4.1 (Fragment)	EPB41	tr|A0A2R8Y783|A0A2R8Y783_HUMAN Protein 4.1 (Fragment) OS=Homo sapiens OX=9606 GN=EPB41 PE=1 SV=1	33.397	1	15.2	0.0145439	0.757343	0.0510888	0.353468	12.6951	12.6508	12.5484	12.5688	12.7426	12.5405	12.5664	12.6717	12.8584	12.6423	12.7363	12.7053	12.8323	12.7402	12.6669	12.9073
P25705;V9HW26	ATP synthase subunit alpha, mitochondrial;ATP synthase subunit alpha	ATP5A1;HEL-S-123m	sp|P25705|ATPA_HUMAN ATP synthase subunit alpha, mitochondrial OS=Homo sapiens OX=9606 GN=ATP5F1A PE=1 SV=1;tr|V9HW26|V9HW26_HUMAN ATP synthase subunit alpha OS=Homo sapiens OX=9606 GN=HEL-S-123m PE=2 SV=1	59.75	44	71.1	-0.00509486	0.889857	-0.0230551	0.353819	21.4781	21.2864	21.5046	21.2475	21.4651	21.319	21.4436	21.2685	21.3662	21.3862	21.4985	21.005	21.3374	21.3578	21.4824	20.9861
O95336;A0A0K0K1K7;M0R261;M0R1L2;M0R0U3	6-phosphogluconolactonase	PGLS	sp|O95336|6PGL_HUMAN 6-phosphogluconolactonase OS=Homo sapiens OX=9606 GN=PGLS PE=1 SV=2;tr|A0A0K0K1K7|A0A0K0K1K7_HUMAN 6-phosphogluconolactonase OS=Homo sapiens OX=9606 GN=HEL-S-304 PE=2 SV=1;tr|M0R261|M0R261_HUMAN 6-phosphogluconolactonase (Fragment) OS=	27.547	12	81.4	0.0282137	0.542667	-0.036569	0.354112	17.9239	17.8316	17.7147	17.7179	17.9452	17.7835	17.7055	17.8667	18.0029	17.8975	17.7764	17.9544	18.0311	17.8713	17.7752	17.8074
O43615;Q9UPE4;Q53G69;M0QXU7	Mitochondrial import inner membrane translocase subunit TIM44	TIMM44;hTIM44	sp|O43615|TIM44_HUMAN Mitochondrial import inner membrane translocase subunit TIM44 OS=Homo sapiens OX=9606 GN=TIMM44 PE=1 SV=2;tr|Q9UPE4|Q9UPE4_HUMAN Mitochondrial import inner membrane translocase subunit TIM44 OS=Homo sapiens OX=9606 GN=hTIM44 PE=2 SV=1	51.355	23	54.2	-0.0287501	0.526349	0.0296223	0.354176	19.1392	18.9896	19.018	18.8597	19.1056	19.0592	18.9957	18.7309	18.9642	18.9866	18.9516	18.6352	19.0225	18.9421	18.9901	18.7013
Q10469;B4DDK9	Alpha-1,6-mannosyl-glycoprotein 2-beta-N-acetylglucosaminyltransferase	MGAT2	sp|Q10469|MGAT2_HUMAN Alpha-1,6-mannosyl-glycoprotein 2-beta-N-acetylglucosaminyltransferase OS=Homo sapiens OX=9606 GN=MGAT2 PE=1 SV=1;tr|B4DDK9|B4DDK9_HUMAN Alpha-1,6-mannosyl-glycoprotein 2-beta-N-acetylglucosaminyltransferase OS=Homo sapiens OX=9606 PE	51.55	3	6.7	-0.0525629	0.170595	0.0393563	0.354624	13.9987	14.3157	14.3602	14.0257	13.9049	14.2585	14.3373	13.9893	14.0176	14.2095	14.3536	13.8642	14.1658	14.2789	14.3288	13.8288
P53701;Q68D50;A0A024RBY9	Cytochrome c-type heme lyase	HCCS;DKFZp779I1858	sp|P53701|CCHL_HUMAN Holocytochrome c-type synthase OS=Homo sapiens OX=9606 GN=HCCS PE=1 SV=1;tr|Q68D50|Q68D50_HUMAN Holocytochrome c-type synthase OS=Homo sapiens OX=9606 GN=DKFZp779I1858 PE=2 SV=1;tr|A0A024RBY9|A0A024RBY9_HUMAN Holocytochrome c-type synt	30.601	6	22.8	-0.00812562	0.83495	-0.0304152	0.354766	15.8614	16.2848	16.278	16.0291	15.8732	16.2768	16.3246	15.9461	15.7398	16.1581	16.2001	15.8669	15.7555	16.0559	16.2071	15.8246
O75937	DnaJ homolog subfamily C member 8	DNAJC8	sp|O75937|DNJC8_HUMAN DnaJ homolog subfamily C member 8 OS=Homo sapiens OX=9606 GN=DNAJC8 PE=1 SV=2	29.841	7	22.5	0.0374023	0.322685	0.0320144	0.35529	16.9387	17.0418	16.9496	17.0492	16.9388	17.0554	17.0346	17.1001	16.7832	16.6793	16.6772	16.8517	16.8234	16.6421	16.6932	16.9609
P61077;A0A024RDH2;A0A087WY85;P62837;D6RFM0;D6RAH7;H9KV45;A0A0A0MQU3;D6RAW0;D6RA11	Ubiquitin-conjugating enzyme E2 D3;Ubiquitin-conjugating enzyme E2 D2	UBE2D3;UBE2D2	sp|P61077|UB2D3_HUMAN Ubiquitin-conjugating enzyme E2 D3 OS=Homo sapiens OX=9606 GN=UBE2D3 PE=1 SV=1;tr|A0A024RDH2|A0A024RDH2_HUMAN Ubiquitin-conjugating enzyme E2D 3 (UBC4/5 homolog, yeast), isoform CRA_a OS=Homo sapiens OX=9606 GN=UBE2D3 PE=3 SV=1;tr|A0A	16.687	4	40.8	-0.047474	0.342319	0.0231826	0.355383	16.2513	16.272	16.1743	16.3114	16.3051	16.1877	16.1764	16.15	16.2328	16.1029	16.1389	16.3283	16.2674	16.1271	16.1478	16.3534
Q8TDW7;G5EA25;E9PQ73	Protocadherin Fat 3	FAT3	sp|Q8TDW7|FAT3_HUMAN Protocadherin Fat 3 OS=Homo sapiens OX=9606 GN=FAT3 PE=2 SV=3;tr|G5EA25|G5EA25_HUMAN HCG21202, isoform CRA_a OS=Homo sapiens OX=9606 GN=FAT3 PE=1 SV=1;tr|E9PQ73|E9PQ73_HUMAN Protocadherin Fat 3 OS=Homo sapiens OX=9606 GN=FAT3 PE=1 SV=1	501.97	2	0.4	-0.160251	0.123854	0.0693023	0.355393	14.6651	14.6283	14.2702	14.579	14.4292	14.6604	14.301	14.111	14.1966	14.7202	14.4488	14.3366	14.3538	14.5469	14.5071	14.5717
P14550;V9HWI0;Q5T621	Alcohol dehydrogenase [NADP(+)]	AKR1A1;HEL-S-165mP	sp|P14550|AK1A1_HUMAN Aldo-keto reductase family 1 member A1 OS=Homo sapiens OX=9606 GN=AKR1A1 PE=1 SV=3;tr|V9HWI0|V9HWI0_HUMAN Alcohol dehydrogenase [NADP(+)] OS=Homo sapiens OX=9606 GN=HEL-S-165mP PE=2 SV=1;tr|Q5T621|Q5T621_HUMAN Aldo-keto reductase fami	36.573	29	88.3	2.938e-05	0.999367	-0.0241587	0.355783	20.947	20.5069	20.7375	20.3946	20.9963	20.531	20.6962	20.3626	20.8326	20.4429	20.4836	20.4116	20.8096	20.4486	20.442	20.3739
Q96TA2;A8K5H7;Q9Y2Q2;Q9NQ51;Q96I63	ATP-dependent zinc metalloprotease YME1L1	YME1L1;FTSH	sp|Q96TA2|YMEL1_HUMAN ATP-dependent zinc metalloprotease YME1L1 OS=Homo sapiens OX=9606 GN=YME1L1 PE=1 SV=2;tr|A8K5H7|A8K5H7_HUMAN cDNA FLJ77542, highly similar to Homo sapiens YME1-like 1 (S. cerevisiae) (YME1L1), transcript variant 3, mRNA OS=Homo sapien	86.454	5	10.7	0.0130198	0.820422	0.0268948	0.355866	15.2054	15.1877	15.2323	14.9797	15.0478	15.1753	15.3484	15.0857	15.0871	15.1056	15.1268	15.0488	15.1155	15.0776	15.1835	15.0993
A6NEL2	Ankyrin repeat domain-containing protein SOWAHB	SOWAHB	sp|A6NEL2|SWAHB_HUMAN Ankyrin repeat domain-containing protein SOWAHB OS=Homo sapiens OX=9606 GN=SOWAHB PE=1 SV=1	85.741	2	3.2	-0.0316588	0.575218	-0.0426284	0.355881	12.9571	13.1591	12.5839	13.138	12.7893	13.1606	12.7043	13.0572	13.018	12.7878	12.6788	13.0562	12.864	12.8681	12.6082	13.03
Q5T5U3;A0A2X0SF83;A0A7P0TAS2;B7Z3A3;A0A1B0GV73;E7ESW5	Rho GTPase-activating protein 21	ARHGAP21	sp|Q5T5U3|RHG21_HUMAN Rho GTPase-activating protein 21 OS=Homo sapiens OX=9606 GN=ARHGAP21 PE=1 SV=2;tr|A0A2X0SF83|A0A2X0SF83_HUMAN ARHGAP21 (Fragment) OS=Homo sapiens OX=9606 GN=ARHGAP21 PE=4 SV=1;tr|A0A7P0TAS2|A0A7P0TAS2_HUMAN Rho GTPase-activating prote	217.46	1	0.9	-0.0832609	0.254535	0.0266731	0.355915	15.993	16.148	16.617	16.1459	15.8102	16.0838	16.3879	16.289	15.4697	15.9436	16.294	15.8636	15.4857	15.9609	16.2872	15.944
Q6UX04;D6REK3	Peptidyl-prolyl cis-trans isomerase CWC27 homolog	CWC27	sp|Q6UX04|CWC27_HUMAN Spliceosome-associated protein CWC27 homolog OS=Homo sapiens OX=9606 GN=CWC27 PE=1 SV=1;tr|D6REK3|D6REK3_HUMAN Spliceosome-associated protein CWC27 homolog OS=Homo sapiens OX=9606 GN=CWC27 PE=1 SV=1	53.846	2	7.4	0.0814938	0.372947	-0.0458069	0.356023	11.8016	11.9798	11.8072	11.6722	11.8096	11.8306	11.8874	12.0591	11.9499	11.9305	11.9034	11.8471	11.7527	11.9364	11.9537	11.8049
A0A7I2V416;Q5M775;J3QS22;A0A7I2V486;A0A7P0TBP2;A0A7I2YQJ3;A0A7I2V451;B4E2A4;A0A7P0TB87;A0A7P0Z4I1;A0A7I2V562;A0A7P0TAS3;A0A7P0T9K0;A0A024QYY9;A0A7I2V5G2;B4DIW7;B4DQ24;J3KRB9;B4DW07;J3KSG2;J3QQM0;A0A7P0TBD3	Cytospin-B	SPECC1	tr|A0A7I2V416|A0A7I2V416_HUMAN Cytospin-B OS=Homo sapiens OX=9606 GN=SPECC1 PE=1 SV=1;sp|Q5M775|CYTSB_HUMAN Cytospin-B OS=Homo sapiens OX=9606 GN=SPECC1 PE=1 SV=1;tr|J3QS22|J3QS22_HUMAN Cytospin-B (Fragment) OS=Homo sapiens OX=9606 GN=SPECC1 PE=1 SV=9;tr|A	116.45	4	3.6	0.0368005	0.534969	0.0319825	0.356071	14.5001	14.557	14.6182	14.5277	14.5522	14.677	14.4646	14.6566	14.5977	14.5652	14.4403	14.7199	14.6289	14.6298	14.5254	14.6669
Q9H2J4	Phosducin-like protein 3	PDCL3	sp|Q9H2J4|PDCL3_HUMAN Phosducin-like protein 3 OS=Homo sapiens OX=9606 GN=PDCL3 PE=1 SV=1	27.614	3	15.1	-0.0622169	0.278046	-0.045504	0.356088	14.2027	14.3777	14.3697	14.2168	14.1549	14.1532	14.3343	14.2758	14.2154	14.1018	14.1751	14.4084	14.1791	14.1236	14.2068	14.2092
Q7Z4G1	COMM domain-containing protein 6	COMMD6	sp|Q7Z4G1|COMD6_HUMAN COMM domain-containing protein 6 OS=Homo sapiens OX=9606 GN=COMMD6 PE=1 SV=1	9.638	3	40	-0.0372477	0.444703	0.0334199	0.356267	13.9113	13.7999	14.0438	13.9877	13.8466	13.8884	14.0047	13.854	13.8803	13.8833	13.9524	13.8148	13.9309	13.9641	14.0189	13.7505
Q13608;A0A024RD09;Q59H53	Peroxisome assembly factor 2	PEX6	sp|Q13608|PEX6_HUMAN Peroxisome assembly factor 2 OS=Homo sapiens OX=9606 GN=PEX6 PE=1 SV=2;tr|A0A024RD09|A0A024RD09_HUMAN Peroxisomal biogenesis factor 6, isoform CRA_a OS=Homo sapiens OX=9606 GN=PEX6 PE=4 SV=1;tr|Q59H53|Q59H53_HUMAN Peroxisomal biogenesi	104.06	4	8	-0.0204508	0.562085	-0.0356759	0.356455	14.2912	14.2526	14.2751	14.2704	14.2351	14.2437	14.2537	14.275	14.1106	14.473	14.3073	14.2317	14.1648	14.3744	14.212	14.2287
Q92930;H0YNE9	Ras-related protein Rab-8B	RAB8B	sp|Q92930|RAB8B_HUMAN Ras-related protein Rab-8B OS=Homo sapiens OX=9606 GN=RAB8B PE=1 SV=2;tr|H0YNE9|H0YNE9_HUMAN Ras-related protein Rab-8B (Fragment) OS=Homo sapiens OX=9606 GN=RAB8B PE=1 SV=1	23.584	1	30	0.0751076	0.317375	0.053771	0.356469	13.5367	13.7642	13.5394	13.6928	13.71	13.602	13.7744	13.7472	13.7577	13.7451	13.7081	13.8645	13.9822	13.837	13.6534	13.8179
P16662;E9PBP8;A0A087X084	UDP-glucuronosyltransferase 2B7	UGT2B7	sp|P16662|UD2B7_HUMAN UDP-glucuronosyltransferase 2B7 OS=Homo sapiens OX=9606 GN=UGT2B7 PE=1 SV=2;tr|E9PBP8|E9PBP8_HUMAN UDP-glucuronosyltransferase 2B7 OS=Homo sapiens OX=9606 GN=UGT2B7 PE=1 SV=1;tr|A0A087X084|A0A087X084_HUMAN UDP-glucuronosyltransferase	60.72	28	48.4	-0.0230001	0.728983	-0.027375	0.356503	20.7635	20.5077	20.9864	21.0237	20.5629	20.6889	20.9427	20.9947	20.0386	20.4199	20.6582	20.2771	20.0363	20.4108	20.5692	20.2679
P31930;B4DUL5	Cytochrome b-c1 complex subunit 1, mitochondrial	UQCRC1	sp|P31930|QCR1_HUMAN Cytochrome b-c1 complex subunit 1, mitochondrial OS=Homo sapiens OX=9606 GN=UQCRC1 PE=1 SV=3;tr|B4DUL5|B4DUL5_HUMAN cDNA FLJ51625, highly similar to Ubiquinol-cytochrome-c reductase complex coreprotein I, mitochondrial OS=Homo sapiens	52.645	21	61.7	0.0167447	0.640764	-0.0271154	0.356839	19.7151	19.5994	19.4915	19.3975	19.6865	19.6151	19.5224	19.4465	19.6344	19.7574	19.5484	19.1901	19.5859	19.7039	19.5805	19.1514
P36537;Q53GU2;Q53GQ9	UDP-glucuronosyltransferase 2B10	UGT2B10	sp|P36537|UDB10_HUMAN UDP-glucuronosyltransferase 2B10 OS=Homo sapiens OX=9606 GN=UGT2B10 PE=1 SV=1;tr|Q53GU2|Q53GU2_HUMAN UDP-glucuronosyltransferase (Fragment) OS=Homo sapiens OX=9606 PE=2 SV=1;tr|Q53GQ9|Q53GQ9_HUMAN UDP-glucuronosyltransferase (Fragment	60.773	10	36.6	-0.0813022	0.176166	-0.0402274	0.35691	19.0644	18.5701	19.9096	16.7529	18.8079	18.5587	19.8406	16.7645	18.4911	18.5538	19.6364	16.8663	18.3774	18.5701	19.5163	16.9229
B4DUT2	Protein KRI1 homolog		tr|B4DUT2|B4DUT2_HUMAN Protein KRI1 homolog OS=Homo sapiens OX=9606 PE=2 SV=1	88.194	3	6.3	-0.0613776	0.499482	-0.0514737	0.357649	14.8382	14.1818	14.982	14.8779	14.5169	14.189	14.8368	15.0916	14.7069	14.1064	14.6173	14.4745	14.4694	14.1161	14.6536	14.46
Q9UHN1;A0A5F9ZH93;A0A5F9ZHX9;E5KS15	DNA polymerase subunit gamma-2, mitochondrial	POLG2	sp|Q9UHN1|DPOG2_HUMAN DNA polymerase subunit gamma-2, mitochondrial OS=Homo sapiens OX=9606 GN=POLG2 PE=1 SV=1;tr|A0A5F9ZH93|A0A5F9ZH93_HUMAN DNA polymerase subunit gamma-2, mitochondrial (Fragment) OS=Homo sapiens OX=9606 GN=POLG2 PE=1 SV=1;tr|A0A5F9ZHX9|	54.91	1	4.9	-0.16167	0.0101048	-0.0864734	0.357664	11.6321	11.547	11.7075	10.8217	11.5792	11.3728	11.5525	10.5571	11.8755	11.5329	11.3622	10.8789	11.5034	11.7054	11.3429	10.7519
Q96DC8;Q5W0J6	Enoyl-CoA hydratase domain-containing protein 3, mitochondrial	ECHDC3	sp|Q96DC8|ECHD3_HUMAN Enoyl-CoA hydratase domain-containing protein 3, mitochondrial OS=Homo sapiens OX=9606 GN=ECHDC3 PE=1 SV=2;tr|Q5W0J6|Q5W0J6_HUMAN Enoyl-CoA hydratase domain-containing protein 3, mitochondrial (Fragment) OS=Homo sapiens OX=9606 GN=ECH	32.633	1	63	0.00112593	0.982401	-0.0632585	0.357682	11.5455	11.326	11.2305	12.3683	11.4979	11.3735	11.112	12.4916	11.529	11.2114	11.1726	12.2016	11.2518	11.2727	11.076	12.2611
Q8WW12	PEST proteolytic signal-containing nuclear protein	PCNP	sp|Q8WW12|PCNP_HUMAN PEST proteolytic signal-containing nuclear protein OS=Homo sapiens OX=9606 GN=PCNP PE=1 SV=2	18.925	4	22.5	0.0138792	0.707034	0.0356135	0.357698	16.0391	15.8886	15.7857	15.9676	16.1015	15.9072	15.7995	15.9284	15.9895	15.6769	15.7022	15.9965	16.1066	15.7572	15.6816	15.962
P04080;Q76LA1;A0A1W2PS52	Cystatin-B	CSTB	sp|P04080|CYTB_HUMAN Cystatin-B OS=Homo sapiens OX=9606 GN=CSTB PE=1 SV=2;tr|Q76LA1|Q76LA1_HUMAN CSTB protein OS=Homo sapiens OX=9606 GN=CSTB PE=2 SV=1;tr|A0A1W2PS52|A0A1W2PS52_HUMAN Cystatin-B OS=Homo sapiens OX=9606 GN=CSTB PE=1 SV=1	11.139	6	86.7	-0.00350279	0.924572	-0.0301672	0.357705	17.9312	17.5427	17.2993	18.2944	17.8734	17.5313	17.3459	18.303	18.3217	17.9213	17.7874	19.2028	18.3008	17.9312	17.7865	19.0939
Q6PJF5;B7Z8H4;K7EPV3;Q6ZWP8	Inactive rhomboid protein 2	RHBDF2;FLJ00080	sp|Q6PJF5|RHDF2_HUMAN Inactive rhomboid protein 2 OS=Homo sapiens OX=9606 GN=RHBDF2 PE=1 SV=2;tr|B7Z8H4|B7Z8H4_HUMAN cDNA FLJ53262, highly similar to Homo sapiens rhomboid 5 homolog 2 (RHBDF2), transcript variant 2, mRNA OS=Homo sapiens OX=9606 PE=2 SV=1;t	96.685	1	0.9	-0.0923605	0.246962	-0.0732192	0.357902	11.1555	11.6947	11.483	11.3719	11.2564	11.4798	11.2001	11.3994	11.4314	11.2107	11.3688	11.458	11.0759	11.2577	11.3596	11.4828
Q9BUN8;B4E1G1;A0A024R9G3;E5RGY0	Derlin-1	DERL1	sp|Q9BUN8|DERL1_HUMAN Derlin-1 OS=Homo sapiens OX=9606 GN=DERL1 PE=1 SV=1;tr|B4E1G1|B4E1G1_HUMAN Derlin OS=Homo sapiens OX=9606 GN=DERL1 PE=1 SV=1;tr|A0A024R9G3|A0A024R9G3_HUMAN Derlin OS=Homo sapiens OX=9606 GN=DERL1 PE=3 SV=1;tr|E5RGY0|E5RGY0_HUMAN Derli	28.8	4	18.7	-0.00409413	0.933159	-0.0339022	0.357993	15.1937	14.9675	15.3259	15.1579	15.0486	15.0441	15.3366	15.1994	15.1838	15.0658	15.2419	15.131	15.0643	15.0147	15.2837	15.1242
Q70E73;C9K0J5;C9J164	Ras-associated and pleckstrin homology domains-containing protein 1	RAPH1	sp|Q70E73|RAPH1_HUMAN Ras-associated and pleckstrin homology domains-containing protein 1 OS=Homo sapiens OX=9606 GN=RAPH1 PE=1 SV=3;tr|C9K0J5|C9K0J5_HUMAN Ras association (RalGDS/AF-6) and pleckstrin homology domains 1, isoform CRA_b OS=Homo sapiens OX=96	135.25	10	12.6	-0.00343482	0.931605	-0.028743	0.358348	15.7667	15.7993	15.9618	15.8989	15.8146	15.729	16.0093	15.86	15.8508	15.9378	16.0436	15.9461	15.7737	15.9745	15.9973	15.9178
Q13740;F5GXJ9;B3KNN9;H7C543	CD166 antigen	ALCAM	sp|Q13740|CD166_HUMAN CD166 antigen OS=Homo sapiens OX=9606 GN=ALCAM PE=1 SV=2;tr|F5GXJ9|F5GXJ9_HUMAN Activated leukocyte cell adhesion molecule OS=Homo sapiens OX=9606 GN=ALCAM PE=1 SV=1;tr|B3KNN9|B3KNN9_HUMAN Activated leukocyte cell adhesion molecule OS	65.102	20	40.3	0.0187928	0.667004	-0.0333674	0.358542	17.9886	18.0146	17.9846	17.981	17.9228	18.0707	17.9655	18.0849	18.2895	18.431	18.5244	18.6508	18.2702	18.4229	18.548	18.5211
Q6NSD4	Glutathione peroxidase	GPX1	tr|Q6NSD4|Q6NSD4_HUMAN Glutathione peroxidase OS=Homo sapiens OX=9606 GN=GPX1 PE=2 SV=1	16.179	1	79.3	-0.0272307	0.752746	0.0449917	0.358991	12.5944	12.5445	12.3664	12.5473	12.7886	12.6379	12.2701	12.2471	12.7455	12.3745	12.2265	12.4135	12.8872	12.3162	12.3577	12.3789
Q9UBI6;Q53GD1	Guanine nucleotide-binding protein G(I)/G(S)/G(O) subunit gamma-12;Guanine nucleotide-binding protein subunit gamma	GNG12	sp|Q9UBI6|GBG12_HUMAN Guanine nucleotide-binding protein G(I)/G(S)/G(O) subunit gamma-12 OS=Homo sapiens OX=9606 GN=GNG12 PE=1 SV=3;tr|Q53GD1|Q53GD1_HUMAN Guanine nucleotide-binding protein subunit gamma (Fragment) OS=Homo sapiens OX=9606 PE=2 SV=1	8.0061	4	59.7	-0.0168754	0.749273	0.0318471	0.359675	16.0464	16.1547	15.9398	15.9829	15.913	16.0696	15.9833	16.0904	16.0653	16.2429	16.0958	16.0808	16.145	16.2978	16.1467	16.0227
A0A2R8Y3M9;P05156;G3XAM2;E7ETH0;A8K3L0;B4DRF2;Q6LAM1;Q8WW88;A0A0U4BCF5	Complement factor I;Complement factor I heavy chain;Complement factor I light chain	CFI	tr|A0A2R8Y3M9|A0A2R8Y3M9_HUMAN Uncharacterized protein OS=Homo sapiens OX=9606 PE=4 SV=1;sp|P05156|CFAI_HUMAN Complement factor I OS=Homo sapiens OX=9606 GN=CFI PE=1 SV=2;tr|G3XAM2|G3XAM2_HUMAN Complement factor I OS=Homo sapiens OX=9606 GN=CFI PE=1 SV=1;t	71.325	11	24.6	-0.040992	0.277353	0.0275017	0.35981	16.0032	16.0169	16.4909	16.1277	15.9553	15.9919	16.4866	16.041	15.8557	16.0249	16.4898	15.9178	15.9158	16.0049	16.4926	15.9849
Q9H0M0;A8K9T5	NEDD4-like E3 ubiquitin-protein ligase WWP1;E3 ubiquitin-protein ligase	WWP1	sp|Q9H0M0|WWP1_HUMAN NEDD4-like E3 ubiquitin-protein ligase WWP1 OS=Homo sapiens OX=9606 GN=WWP1 PE=1 SV=1;tr|A8K9T5|A8K9T5_HUMAN E3 ubiquitin-protein ligase OS=Homo sapiens OX=9606 PE=2 SV=1	105.2	1	5.2	0.078477	0.325761	-0.0921858	0.359977	12.3987	12.7157	12.3199	12.5912	12.6271	12.6026	12.5736	12.5362	12.4743	12.226	12.4735	12.3774	12.1713	12.1606	12.2312	12.6194
P05026;Q6LEU2;A3KLL5;A6NGH2	Sodium/potassium-transporting ATPase subunit beta-1	ATP1B1	sp|P05026|AT1B1_HUMAN Sodium/potassium-transporting ATPase subunit beta-1 OS=Homo sapiens OX=9606 GN=ATP1B1 PE=1 SV=1;tr|Q6LEU2|Q6LEU2_HUMAN Sodium/potassium-transporting ATPase subunit beta (Fragment) OS=Homo sapiens OX=9606 GN=ATP1B1 PE=2 SV=1;tr|A3KLL5|	35.061	13	44.2	-0.0823837	0.223979	0.0305084	0.360015	18.7894	18.7384	18.8688	18.837	18.5661	18.833	18.8528	18.6521	18.6794	18.9909	18.9141	18.7472	18.7003	18.9458	18.9881	18.8193
Q5TC63;B4DV24	Growth hormone-regulated TBC protein 1	GRTP1	sp|Q5TC63|GRTP1_HUMAN Growth hormone-regulated TBC protein 1 OS=Homo sapiens OX=9606 GN=GRTP1 PE=1 SV=4;tr|B4DV24|B4DV24_HUMAN cDNA FLJ55860, highly similar to Homo sapiens growth hormone regulated TBC protein 1 (GRTP1), mRNA OS=Homo sapiens OX=9606 PE=2 S	38.553	3	13.1	0.0222511	0.673155	-0.0495528	0.360052	13.6164	13.6089	13.9571	14.1301	13.778	13.5155	13.9241	14.1838	13.9346	13.7131	14.0739	14.0985	13.7618	13.7187	13.9509	14.1906
P51648;A0A5F9ZHN9;Q59H65;A0A5F9ZGX4;A0A5F9ZHI5;J3QRD1;Q68D64;A0A5F9ZI12;A0A5K1VW72	Fatty aldehyde dehydrogenase	ALDH3A2;DKFZp686E23276	sp|P51648|AL3A2_HUMAN Aldehyde dehydrogenase family 3 member A2 OS=Homo sapiens OX=9606 GN=ALDH3A2 PE=1 SV=1;tr|A0A5F9ZHN9|A0A5F9ZHN9_HUMAN Aldehyde dehydrogenase OS=Homo sapiens OX=9606 GN=ALDH3A2 PE=1 SV=1;tr|Q59H65|Q59H65_HUMAN Aldehyde dehydrogenase 3A	54.847	24	48.9	-0.0126356	0.760005	0.0301863	0.360284	19.7872	19.5886	20.0324	20.0443	19.7129	19.6685	20.0165	20.004	19.6906	19.8907	20.0845	19.8806	19.7902	19.933	20.0929	19.851
Q96C19;A0A024QZ77	EF-hand domain-containing protein D2	EFHD2	sp|Q96C19|EFHD2_HUMAN EF-hand domain-containing protein D2 OS=Homo sapiens OX=9606 GN=EFHD2 PE=1 SV=1;tr|A0A024QZ77|A0A024QZ77_HUMAN EF-hand domain family, member D2, isoform CRA_a OS=Homo sapiens OX=9606 GN=EFHD2 PE=2 SV=1	26.697	8	37.5	0.0565362	0.195085	0.0275821	0.360417	16.9954	17.2045	16.9201	17.1918	17.0686	17.2813	16.8857	17.3023	16.8439	16.7548	16.6192	17.1328	16.8727	16.7919	16.6938	17.1026
P20290;A0A7I2YQL2;A0A7I2V3T6;A0A7I2V5Y3;D6RDG3	Transcription factor BTF3	BTF3	sp|P20290|BTF3_HUMAN Transcription factor BTF3 OS=Homo sapiens OX=9606 GN=BTF3 PE=1 SV=1;tr|A0A7I2YQL2|A0A7I2YQL2_HUMAN Transcription factor BTF3 OS=Homo sapiens OX=9606 GN=BTF3 PE=1 SV=1;tr|A0A7I2V3T6|A0A7I2V3T6_HUMAN Transcription factor BTF3 OS=Homo sap	22.168	8	57.3	0.077181	0.0631465	0.0262054	0.360623	17.103	17.2852	17.2152	17.3243	17.1863	17.326	17.3341	17.3899	17.0436	17.0939	17.123	17.2973	17.0891	17.0813	17.19	17.3022
Q92576;D6R9X2;E9PE34;A0A1B0GX99;B3KP41;A8K376	PHD finger protein 3	PHF3	sp|Q92576|PHF3_HUMAN PHD finger protein 3 OS=Homo sapiens OX=9606 GN=PHF3 PE=1 SV=3;tr|D6R9X2|D6R9X2_HUMAN PHD finger protein 3 OS=Homo sapiens OX=9606 GN=PHF3 PE=1 SV=1;tr|E9PE34|E9PE34_HUMAN PHD finger protein 3 (Fragment) OS=Homo sapiens OX=9606 GN=PHF3	229.48	2	1.5	0.0469959	0.614613	-0.0274249	0.361074	11.5597	11.7609	11.699	11.4465	11.8077	11.583	11.5619	11.7016	11.7253	11.4735	11.6042	11.8403	11.7535	11.4292	11.5314	11.8195
A0A024R493;Q59EU6;Q7Z2R5	EF-hand domain family, member D1, isoform CRA_a	EFHD1;MST133	tr|A0A024R493|A0A024R493_HUMAN EF-hand domain family, member D1, isoform CRA_a OS=Homo sapiens OX=9606 GN=EFHD1 PE=4 SV=1;tr|Q59EU6|Q59EU6_HUMAN EF hand domain family, member D1 variant (Fragment) OS=Homo sapiens OX=9606 PE=2 SV=1;tr|Q7Z2R5|Q7Z2R5_HUMAN MS	26.955	7	43.9	0.000911702	0.987738	-0.0426963	0.361135	16.873	14.4104	16.0314	16.3458	17.0404	14.4568	15.9604	16.2067	17.2068	14.4835	16.0343	16.4566	17.1637	14.4889	15.8533	16.5046
Q9H3H3	UPF0696 protein C11orf68	C11orf68	sp|Q9H3H3|CK068_HUMAN UPF0696 protein C11orf68 OS=Homo sapiens OX=9606 GN=C11orf68 PE=1 SV=3	31.43	3	13	-0.0702099	0.424144	0.0337093	0.361164	14.1454	14.3051	14.0985	14.1712	14.2348	14.0091	14.2371	13.9583	14.3219	14.1716	14.2296	14.2143	14.256	14.2499	14.3102	14.2562
Q96BQ5	Coiled-coil domain-containing protein 127	CCDC127	sp|Q96BQ5|CC127_HUMAN Coiled-coil domain-containing protein 127 OS=Homo sapiens OX=9606 GN=CCDC127 PE=1 SV=1	30.834	2	9.2	-0.0103713	0.79903	0.0429301	0.3612	13.5225	13.2162	13.0255	13.298	13.4728	13.2843	13.0379	13.2255	13.5536	13.5498	13.4319	13.2596	13.7093	13.4995	13.3997	13.3582
Q13557;D6R938;H0Y9J2	Calcium/calmodulin-dependent protein kinase type II subunit delta	CAMK2D	sp|Q13557|KCC2D_HUMAN Calcium/calmodulin-dependent protein kinase type II subunit delta OS=Homo sapiens OX=9606 GN=CAMK2D PE=1 SV=3;tr|D6R938|D6R938_HUMAN Calcium/calmodulin-dependent protein kinase OS=Homo sapiens OX=9606 GN=CAMK2D PE=1 SV=1;tr|H0Y9J2|H0Y	56.369	13	38.1	-0.00347398	0.918605	-0.0285675	0.361343	17.9407	17.8947	18.1386	17.9701	17.9257	17.8977	18.1199	17.9869	18.0002	18.0926	18.2295	17.9971	18.0436	18.0359	18.1836	17.942
P32189;A8K8B7;Q14409;A0A024RBY6	Glycerol kinase;Putative glycerol kinase 3	GK;GK3P	sp|P32189|GLPK_HUMAN Glycerol kinase OS=Homo sapiens OX=9606 GN=GK PE=1 SV=3;tr|A8K8B7|A8K8B7_HUMAN Glycerol kinase OS=Homo sapiens OX=9606 PE=2 SV=1;sp|Q14409|GLPK3_HUMAN Glycerol kinase 3 OS=Homo sapiens OX=9606 GN=GK3P PE=2 SV=2;tr|A0A024RBY6|A0A024RBY6	61.244	12	29.3	0.0207447	0.660305	-0.0296846	0.361487	17.2683	17.3664	16.8529	17.1957	17.2055	17.3835	16.9996	17.1777	17.0794	17.1394	16.7992	17.0639	16.9927	17.147	16.737	17.0865
P07858;E9PHZ5;A0A024R374;B4DL49;A8K2H4;A0A7P0NGZ6;A0A7I2V668;A0A7I2V440;A0A7I2YQK9;A0A7I2V4Z9;E9PR21;E9PSG5;E9PQM1;B4DMY4;B3KUJ8	Cathepsin B;Cathepsin B light chain;Cathepsin B heavy chain	CTSB	sp|P07858|CATB_HUMAN Cathepsin B OS=Homo sapiens OX=9606 GN=CTSB PE=1 SV=3;tr|E9PHZ5|E9PHZ5_HUMAN Cathepsin B OS=Homo sapiens OX=9606 GN=CTSB PE=1 SV=9;tr|A0A024R374|A0A024R374_HUMAN Cathepsin B OS=Homo sapiens OX=9606 GN=CTSB PE=2 SV=1;tr|B4DL49|B4DL49_HU	37.821	12	53.1	0.0313351	0.383794	-0.0296814	0.36153	19.4289	19.1657	18.9004	19.7642	19.4679	19.2224	18.8945	19.7997	19.7865	19.4826	19.1889	20.4584	19.8011	19.4476	19.1931	20.3559
P11182;A0A7P0Z494;B4E1Q7;A0A7P0T9W1;Q5VVL7	Lipoamide acyltransferase component of branched-chain alpha-keto acid dehydrogenase complex, mitochondrial	DBT	sp|P11182|ODB2_HUMAN Lipoamide acyltransferase component of branched-chain alpha-keto acid dehydrogenase complex, mitochondrial OS=Homo sapiens OX=9606 GN=DBT PE=1 SV=3;tr|A0A7P0Z494|A0A7P0Z494_HUMAN Lipoamide acyltransferase component of branched-chain al	53.486	20	57.1	-0.00420894	0.906353	-0.0241963	0.361617	19.5456	19.4153	19.6212	19.3739	19.5386	19.4607	19.5989	19.3409	19.501	19.5331	19.6135	18.9528	19.4477	19.4988	19.6136	18.9436
O94919	Endonuclease domain-containing 1 protein	ENDOD1	sp|O94919|ENDD1_HUMAN Endonuclease domain-containing 1 protein OS=Homo sapiens OX=9606 GN=ENDOD1 PE=1 SV=2	55.016	6	20.8	0.088318	0.0717637	0.049298	0.361622	13.9525	13.969	13.8698	14.0156	13.9755	14.0644	13.9189	14.2013	14.1512	14.0932	14.1572	14.2348	14.3057	14.2431	14.0797	14.2051
Q12846;B7Z425;A0A087WWW0	Syntaxin-4	STX4;STX4A	sp|Q12846|STX4_HUMAN Syntaxin-4 OS=Homo sapiens OX=9606 GN=STX4 PE=1 SV=2;tr|B7Z425|B7Z425_HUMAN Syntaxin 4A (Placental), isoform CRA_a OS=Homo sapiens OX=9606 GN=STX4A PE=2 SV=1;tr|A0A087WWW0|A0A087WWW0_HUMAN Syntaxin-4 (Fragment) OS=Homo sapiens OX=9606	34.18	8	32.7	-0.00205526	0.964186	0.0321441	0.361686	15.8617	15.8521	15.8611	15.9465	15.7637	15.9464	15.816	15.987	15.8867	15.9982	15.8911	16.1039	15.998	16.0031	15.9395	16.068
Q8WXF1;X6RDA4;A0A024RDP4;B4DWI8	Paraspeckle component 1	PSPC1	sp|Q8WXF1|PSPC1_HUMAN Paraspeckle component 1 OS=Homo sapiens OX=9606 GN=PSPC1 PE=1 SV=1;tr|X6RDA4|X6RDA4_HUMAN Paraspeckle component 1 (Fragment) OS=Homo sapiens OX=9606 GN=PSPC1 PE=1 SV=1;tr|A0A024RDP4|A0A024RDP4_HUMAN Paraspeckle component 1, isoform CR	58.743	5	14.1	0.00387451	0.91081	0.0330328	0.361713	15.7701	15.8352	15.8353	15.8546	15.7728	15.8186	15.8267	15.8926	15.7202	15.8952	15.8497	15.8572	15.7029	15.9068	15.9804	15.8643
O75844;B3KNM6	CAAX prenyl protease 1 homolog	ZMPSTE24	sp|O75844|FACE1_HUMAN CAAX prenyl protease 1 homolog OS=Homo sapiens OX=9606 GN=ZMPSTE24 PE=1 SV=2;tr|B3KNM6|B3KNM6_HUMAN CAAX prenyl protease OS=Homo sapiens OX=9606 PE=2 SV=1	54.812	13	30.9	0.00854855	0.881352	0.0295954	0.361746	17.9552	17.9845	17.9187	18.2166	17.8153	18.1225	18.0074	18.1639	17.9086	18.0068	17.9845	18.1986	18.0112	18.0247	18.0057	18.1752
Q8IX05;A0A087WT00	CD302 antigen	CD302	sp|Q8IX05|CD302_HUMAN CD302 antigen OS=Homo sapiens OX=9606 GN=CD302 PE=1 SV=1;tr|A0A087WT00|A0A087WT00_HUMAN CD302 antigen OS=Homo sapiens OX=9606 GN=CD302 PE=4 SV=1	26.182	4	37.1	0.0349933	0.641397	-0.056751	0.362034	14.0446	13.9857	14.5453	14.0372	13.9553	13.888	14.5776	14.3319	13.9883	14.0453	14.5005	14.0325	13.7297	14.0742	14.5597	13.9759
O15067;A8K9T9;A8K8N7	Phosphoribosylformylglycinamidine synthase	PFAS	sp|O15067|PUR4_HUMAN Phosphoribosylformylglycinamidine synthase OS=Homo sapiens OX=9606 GN=PFAS PE=1 SV=4;tr|A8K9T9|A8K9T9_HUMAN Formylglycinamide ribonucleotide amidotransferase OS=Homo sapiens OX=9606 PE=2 SV=1;tr|A8K8N7|A8K8N7_HUMAN Formylglycinamide ri	144.73	7	10.2	-0.125573	0.0969655	0.0421838	0.362367	15.8461	16.0913	15.7762	15.8147	15.4982	16.0088	15.8064	15.7126	15.5234	16.0029	15.7641	15.7119	15.6071	15.9179	15.7886	15.8575
Q15257;A6PVN5;F6WIT2;B4DZF8;Q5T949;B4DLX5	Serine/threonine-protein phosphatase 2A activator	PPP2R4	sp|Q15257|PTPA_HUMAN Serine/threonine-protein phosphatase 2A activator OS=Homo sapiens OX=9606 GN=PTPA PE=1 SV=3;tr|A6PVN5|A6PVN5_HUMAN Serine/threonine-protein phosphatase 2A activator OS=Homo sapiens OX=9606 GN=PTPA PE=1 SV=1;tr|F6WIT2|F6WIT2_HUMAN Serin	40.667	11	49.2	-0.0038284	0.937224	0.0227733	0.362505	17.7428	17.8833	17.7387	17.963	17.7607	17.8398	17.858	17.8541	17.7093	17.8649	17.7916	17.9263	17.7436	17.8838	17.8184	17.9375
Q13423;Q2TB59;A0A024R0C3;A0A590UK15;A0A590UJM2;A0A590UK29	NAD(P) transhydrogenase, mitochondrial	NNT	sp|Q13423|NNTM_HUMAN NAD(P) transhydrogenase, mitochondrial OS=Homo sapiens OX=9606 GN=NNT PE=1 SV=3;tr|Q2TB59|Q2TB59_HUMAN Proton-translocating NAD(P)(+) transhydrogenase OS=Homo sapiens OX=9606 GN=NNT PE=2 SV=1;tr|A0A024R0C3|A0A024R0C3_HUMAN Proton-trans	113.89	43	43.1	-0.0532376	0.411896	-0.0228246	0.362733	21.3779	21.265	21.4618	21.4658	21.1347	21.3805	21.4188	21.4235	21.0359	21.3565	21.3285	20.9574	21.0136	21.3338	21.2919	20.9477
Q13126;A0A384ME80;A0A140CZL4;Q6FHT1;Q6FHP1;B4DUC8;A0A140CZL5;J3QSB7;A0A140CZL6;Q05DJ2;F2Z2F3	S-methyl-5-thioadenosine phosphorylase;Purine nucleoside phosphorylase	MTAP	sp|Q13126|MTAP_HUMAN S-methyl-5-thioadenosine phosphorylase OS=Homo sapiens OX=9606 GN=MTAP PE=1 SV=2;tr|A0A384ME80|A0A384ME80_HUMAN S-methyl-5-thioadenosine phosphorylase OS=Homo sapiens OX=9606 GN=MTAP PE=2 SV=1;tr|A0A140CZL4|A0A140CZL4_HUMAN S-methyl-	31.236	16	77.4	0.011648	0.78699	-0.0320989	0.362979	17.7896	17.6436	17.6514	17.6172	17.8256	17.5729	17.6309	17.719	17.9487	17.6535	17.594	17.771	17.9402	17.6305	17.6191	17.6491
O43765;A0A7I2V697;A0A7I2V5Z3;A0A7I2V4T9;A0A7I2V2U2;A0A7I2V588;B4DEA6;K7EMD6	Small glutamine-rich tetratricopeptide repeat-containing protein alpha	SGTA	sp|O43765|SGTA_HUMAN Small glutamine-rich tetratricopeptide repeat-containing protein alpha OS=Homo sapiens OX=9606 GN=SGTA PE=1 SV=1;tr|A0A7I2V697|A0A7I2V697_HUMAN Small glutamine-rich tetratricopeptide repeat-containing protein alpha OS=Homo sapiens OX=9	34.063	7	24.9	-0.0434895	0.288275	0.0263613	0.363203	16.0728	16.1832	16.0837	16.0656	16.0943	16.0735	16.0563	16.0072	16.2028	16.1032	16.1911	16.343	16.2712	16.1422	16.1686	16.3634
P42785;E9PNF7;A0A024R5L0;B7Z7Q6;E9PLY4;A0A7P0Z451;A0A7P0TB23	Lysosomal Pro-X carboxypeptidase	PRCP	sp|P42785|PCP_HUMAN Lysosomal Pro-X carboxypeptidase OS=Homo sapiens OX=9606 GN=PRCP PE=1 SV=1;tr|E9PNF7|E9PNF7_HUMAN Lysosomal Pro-X carboxypeptidase OS=Homo sapiens OX=9606 GN=PRCP PE=1 SV=2;tr|A0A024R5L0|A0A024R5L0_HUMAN Prolylcarboxypeptidase (Angioten	55.799	8	20.2	-0.00690014	0.860038	-0.0264325	0.363334	16.1587	16.0195	16.0456	16.2536	16.071	16.0205	16.0784	16.28	16.4177	16.5875	16.7817	16.5728	16.3406	16.5693	16.7979	16.5462
P27348;B4DMT8;Q53S41;B4DY04;E9PG15	14-3-3 protein theta	YWHAQ	sp|P27348|1433T_HUMAN 14-3-3 protein theta OS=Homo sapiens OX=9606 GN=YWHAQ PE=1 SV=1;tr|B4DMT8|B4DMT8_HUMAN cDNA FLJ52118, highly similar to 14-3-3 protein theta OS=Homo sapiens OX=9606 PE=2 SV=1;tr|Q53S41|Q53S41_HUMAN Uncharacterized protein YWHAQ (Fragm	27.764	10	62.9	0.0062358	0.906905	0.0267295	0.363385	17.862	18.057	17.8005	17.9956	17.9569	18.081	17.866	17.8363	17.9747	17.9909	17.9053	18.215	18.0442	18.0008	17.8847	18.263
I1VE18	SEC22 vesicle trafficking protein B (Fragment)	SEC22B	tr|I1VE18|I1VE18_HUMAN SEC22 vesicle trafficking protein B (Fragment) OS=Homo sapiens OX=9606 GN=SEC22B PE=3 SV=1	6.1229	2	37.7	0.00881427	0.838242	0.0806718	0.363517	15.7133	15.6968	15.8696	15.8991	15.6402	15.7963	15.9041	15.8734	15.6179	15.5358	15.9564	15.6322	15.5402	15.8573	15.8368	15.8307
Q7L5Y1;A0A3F2YNX7	Mitochondrial enolase superfamily member 1	ENOSF1	sp|Q7L5Y1|ENOF1_HUMAN Mitochondrial enolase superfamily member 1 OS=Homo sapiens OX=9606 GN=ENOSF1 PE=1 SV=1;tr|A0A3F2YNX7|A0A3F2YNX7_HUMAN L-fuconate dehydratase OS=Homo sapiens OX=9606 GN=ENOSF1 PE=1 SV=1	49.786	11	34.3	-0.0173844	0.619128	-0.0242337	0.363691	16.8604	17.2088	16.5779	17.1866	16.8687	17.1838	16.5726	17.139	17.0584	17.3529	16.7628	17.4352	17.0469	17.2924	16.741	17.432
Q9H9S4;B7ZBJ4;A0A024RDT3;Q5TAW7	Calcium-binding protein 39-like	CAB39L	sp|Q9H9S4|CB39L_HUMAN Calcium-binding protein 39-like OS=Homo sapiens OX=9606 GN=CAB39L PE=1 SV=3;tr|B7ZBJ4|B7ZBJ4_HUMAN Calcium-binding protein 39-like OS=Homo sapiens OX=9606 GN=CAB39L PE=1 SV=1;tr|A0A024RDT3|A0A024RDT3_HUMAN Calcium binding protein 39-l	39.087	2	8.9	-0.101808	0.171718	-0.0637583	0.363797	12.0755	12.1445	12.126	12.0069	11.9555	12.1646	12.1466	11.6789	12.598	12.5086	12.2687	11.9858	12.411	12.3073	12.2538	12.134
Q9Y617;A0A024R222;B4DHQ3;A0A024R280;B4DHX7	Phosphoserine aminotransferase	PSAT1	sp|Q9Y617|SERC_HUMAN Phosphoserine aminotransferase OS=Homo sapiens OX=9606 GN=PSAT1 PE=1 SV=2;tr|A0A024R222|A0A024R222_HUMAN Phosphoserine aminotransferase OS=Homo sapiens OX=9606 GN=PSAT1 PE=3 SV=1;tr|B4DHQ3|B4DHQ3_HUMAN Phosphoserine aminotransferase OS	40.422	22	65.4	-0.00307404	0.939649	-0.0305279	0.364054	19.7349	19.6117	19.786	19.7713	19.8031	19.5571	19.7277	19.8037	19.3378	19.3176	19.6136	19.969	19.238	19.3458	19.5605	19.9715
P22033;A0A024RD82;A0A2S1PH34;A0A2S1PH16;T1WHH0;A0A2S1PH31;A0A2S1PH23;A0A2S1PH09;A0A2S1PH13;B2R6K1;A0A0S2Z4X4;A0A2S1PH46	Methylmalonyl-CoA mutase, mitochondrial	MUT	sp|P22033|MUTA_HUMAN Methylmalonyl-CoA mutase, mitochondrial OS=Homo sapiens OX=9606 GN=MMUT PE=1 SV=4;tr|A0A024RD82|A0A024RD82_HUMAN Methylmalonyl-CoA isomerase OS=Homo sapiens OX=9606 GN=MUT PE=2 SV=1;tr|A0A2S1PH34|A0A2S1PH34_HUMAN Methylmalonyl-CoA isom	83.134	31	56.7	-0.0165908	0.692589	-0.0265754	0.364065	20.5901	20.6345	20.4016	20.1135	20.5023	20.7108	20.3823	20.078	20.3308	20.6803	20.2945	19.6135	20.2713	20.6286	20.2717	19.6412
P53680;M0R0N4;M0QYZ2;X6R390;M0QZ21	AP-2 complex subunit sigma	AP2S1	sp|P53680|AP2S1_HUMAN AP-2 complex subunit sigma OS=Homo sapiens OX=9606 GN=AP2S1 PE=1 SV=2;tr|M0R0N4|M0R0N4_HUMAN AP complex subunit sigma OS=Homo sapiens OX=9606 GN=AP2S1 PE=1 SV=1;tr|M0QYZ2|M0QYZ2_HUMAN AP complex subunit sigma OS=Homo sapiens OX=9606 G	17.018	5	39.4	-0.000400788	0.992244	-0.0490445	0.364352	15.7917	15.8269	15.9059	16.0584	15.8451	15.8466	15.8086	16.081	15.9743	16.1092	15.9174	16.3719	15.934	16.1063	15.9822	16.1542
Q8IUZ5	5-phosphohydroxy-L-lysine phospho-lyase	PHYKPL	sp|Q8IUZ5|AT2L2_HUMAN 5-phosphohydroxy-L-lysine phospho-lyase OS=Homo sapiens OX=9606 GN=PHYKPL PE=1 SV=1	49.71	14	42.4	-0.0345143	0.393344	-0.0293286	0.364369	17.717	17.2683	17.228	17.4012	17.6877	17.1554	17.213	17.4204	17.8805	17.4209	17.4048	17.7963	17.8305	17.4599	17.3833	17.7115
Q08378	Golgin subfamily A member 3	GOLGA3	sp|Q08378|GOGA3_HUMAN Golgin subfamily A member 3 OS=Homo sapiens OX=9606 GN=GOLGA3 PE=1 SV=2	167.35	19	15.5	0.0118594	0.767786	0.0270217	0.364442	16.2927	16.2535	16.2755	16.2825	16.3168	16.3333	16.2859	16.2157	16.3275	16.2767	16.3118	16.4164	16.3276	16.3166	16.2997	16.4966
B2RDV2;Q8NDH3;H0UI76;H0YEP3	Probable aminopeptidase NPEPL1	NPEPL1	tr|B2RDV2|B2RDV2_HUMAN cDNA, FLJ96778, highly similar to Homo sapiens aminopeptidase-like 1 (NPEPL1), mRNA OS=Homo sapiens OX=9606 PE=2 SV=1;sp|Q8NDH3|PEPL1_HUMAN Probable aminopeptidase NPEPL1 OS=Homo sapiens OX=9606 GN=NPEPL1 PE=1 SV=3;tr|H0UI76|H0UI76_H	43.517	6	22.1	-0.0191662	0.693273	-0.0346684	0.364531	15.4133	15.2547	15.1639	15.362	15.4897	15.1454	15.2136	15.2686	15.6284	15.4389	15.3266	15.512	15.5702	15.4358	15.2028	15.5584
Q92889;A0A1W1GST9;A0A1W1GSK9;A0PJA9;A0A1W1GSL6;A0A1W1GSP5;B4DXD8	DNA repair endonuclease XPF	ERCC4	sp|Q92889|XPF_HUMAN DNA repair endonuclease XPF OS=Homo sapiens OX=9606 GN=ERCC4 PE=1 SV=3;tr|A0A1W1GST9|A0A1W1GST9_HUMAN DNA repair endonuclease XPF OS=Homo sapiens OX=9606 GN=ERCC4 PE=2 SV=1;tr|A0A1W1GSK9|A0A1W1GSK9_HUMAN DNA repair endonuclease XPF OS=H	104.48	2	2.5	-0.18516	0.00350502	0.0464207	0.365004	12.6427	12.6096	12.6047	12.6913	12.3985	12.5227	12.3797	12.5068	12.5403	12.536	12.5162	12.3924	12.567	12.4868	12.5157	12.601
O14727;C9JLV4;A5YM44;A7E2A2;F8VNZ0	Apoptotic protease-activating factor 1	APAF1	sp|O14727|APAF_HUMAN Apoptotic protease-activating factor 1 OS=Homo sapiens OX=9606 GN=APAF1 PE=1 SV=2;tr|C9JLV4|C9JLV4_HUMAN Apoptotic protease-activating factor 1 OS=Homo sapiens OX=9606 GN=APAF1 PE=1 SV=1;tr|A5YM44|A5YM44_HUMAN Apoptotic protease-activa	141.84	1	0.6	-0.0174169	0.704312	-0.0525695	0.36502	12.6339	12.3679	12.4893	12.4206	12.4901	12.3947	12.5298	12.4273	12.7406	12.6049	12.6302	12.3887	12.6191	12.4872	12.5142	12.5336
Q16629;B4DEK2;C9JAB2;A0A0B4J1Z1;Q8NB80	Serine/arginine-rich splicing factor 7	SRSF7	sp|Q16629|SRSF7_HUMAN Serine/arginine-rich splicing factor 7 OS=Homo sapiens OX=9606 GN=SRSF7 PE=1 SV=1;tr|B4DEK2|B4DEK2_HUMAN cDNA FLJ59182, highly similar to Splicing factor, arginine/serine-rich 7 OS=Homo sapiens OX=9606 PE=2 SV=1;tr|C9JAB2|C9JAB2_HUMAN	27.366	5	20.6	0.0236164	0.621379	0.0295284	0.36512	16.8445	16.8351	16.8951	17.0185	16.8425	16.9943	16.8505	17.0003	16.7225	16.7285	16.7528	16.9614	16.7753	16.6828	16.7859	17.0393
P00167;A0A384ME44;Q59F44	Cytochrome b5	CYB5A	sp|P00167|CYB5_HUMAN Cytochrome b5 OS=Homo sapiens OX=9606 GN=CYB5A PE=1 SV=2;tr|A0A384ME44|A0A384ME44_HUMAN Epididymis secretory sperm binding protein OS=Homo sapiens OX=9606 PE=2 SV=1;tr|Q59F44|Q59F44_HUMAN Cytochrome b-5 isoform 1 variant (Fragment) OS=	15.33	9	60.4	-0.0397242	0.385959	-0.0263426	0.365289	19.5709	18.9193	19.5749	19.4202	19.4408	18.9818	19.5456	19.3582	19.3763	19.1491	19.3122	19.2426	19.3695	19.14	19.307	19.1584
Q13131	5-AMP-activated protein kinase catalytic subunit alpha-1	PRKAA1	sp|Q13131|AAPK1_HUMAN 5-AMP-activated protein kinase catalytic subunit alpha-1 OS=Homo sapiens OX=9606 GN=PRKAA1 PE=1 SV=4	64.009	20	41.1	-0.01145	0.73843	0.0321906	0.365442	18.3636	18.2814	18.205	18.1643	18.3455	18.282	18.2112	18.1297	18.1832	18.2981	18.286	18.1555	18.2353	18.3093	18.2428	18.2641
Q8N2F6;H7BXQ8;A0A0J9YWR7;A0A0J9YXE4;C9J5N7	Armadillo repeat-containing protein 10	ARMC10	sp|Q8N2F6|ARM10_HUMAN Armadillo repeat-containing protein 10 OS=Homo sapiens OX=9606 GN=ARMC10 PE=1 SV=1;tr|H7BXQ8|H7BXQ8_HUMAN Armadillo repeat-containing protein 10 OS=Homo sapiens OX=9606 GN=ARMC10 PE=1 SV=1;tr|A0A0J9YWR7|A0A0J9YWR7_HUMAN Armadillo repe	37.54	10	49.9	-0.0202696	0.735758	-0.0334023	0.365509	15.6604	15.6278	15.8326	15.7706	15.4844	15.7809	15.8288	15.7162	15.5328	15.591	15.7613	15.6727	15.5091	15.6465	15.7044	15.5642
Q9NR50;Q9HA31	Translation initiation factor eIF-2B subunit gamma	EIF2B3	sp|Q9NR50|EI2BG_HUMAN Translation initiation factor eIF-2B subunit gamma OS=Homo sapiens OX=9606 GN=EIF2B3 PE=1 SV=1;tr|Q9HA31|Q9HA31_HUMAN Eukaryotic translation initiation factor 2B, subunit 3 gamma, 58kDa, isoform CRA_e OS=Homo sapiens OX=9606 GN=EIF2B3	50.24	8	30.1	0.0170688	0.638023	0.0275386	0.365524	16.511	16.6483	16.468	16.6069	16.5615	16.655	16.5083	16.5776	16.5968	16.5995	16.54	16.6068	16.6817	16.6059	16.5776	16.588
P05388;A0A024RBS2;A8K4Z4;Q53HK9;Q53HW2;F8VWS0;Q6NSF2;B4E3D5;F8VU65;F8VW21;Q8NHW5;G3V210;F8VPE8;F8VRK7;F8VQY6;F8VZS0	60S acidic ribosomal protein P0;60S acidic ribosomal protein P0-like	RPLP0;RPLP0P6	sp|P05388|RLA0_HUMAN 60S acidic ribosomal protein P0 OS=Homo sapiens OX=9606 GN=RPLP0 PE=1 SV=1;tr|A0A024RBS2|A0A024RBS2_HUMAN 60S acidic ribosomal protein P0 OS=Homo sapiens OX=9606 GN=RPLP0 PE=3 SV=1;tr|A8K4Z4|A8K4Z4_HUMAN 60S acidic ribosomal protein P0	34.273	17	66.6	0.0301245	0.439951	-0.0303302	0.36597	19.1383	19.2066	19.088	19.2366	19.2291	19.1808	19.1328	19.2474	19.0484	19.0996	19.1109	19.3492	19.0121	19.1286	19.1026	19.2434
Q9BV44;A0A024R2D3	THUMP domain-containing protein 3	THUMPD3	sp|Q9BV44|THUM3_HUMAN THUMP domain-containing protein 3 OS=Homo sapiens OX=9606 GN=THUMPD3 PE=1 SV=1;tr|A0A024R2D3|A0A024R2D3_HUMAN THUMP domain containing 3, isoform CRA_a OS=Homo sapiens OX=9606 GN=THUMPD3 PE=3 SV=1	57.002	8	27.8	0.0190023	0.813459	0.0386446	0.36649	14.602	14.8931	14.816	14.7614	14.5858	14.6766	14.8523	15.0338	14.5731	14.7163	14.7831	14.7657	14.6429	14.6372	14.9123	14.8004
J3KNN3;P15735;A0A024QZE8;Q59GQ4;H3BP07;H3BTW6	Phosphorylase b kinase gamma catalytic chain, liver/testis isoform	PHKG2	tr|J3KNN3|J3KNN3_HUMAN Phosphorylase kinase OS=Homo sapiens OX=9606 GN=PHKG2 PE=1 SV=1;sp|P15735|PHKG2_HUMAN Phosphorylase b kinase gamma catalytic chain, liver/testis isoform OS=Homo sapiens OX=9606 GN=PHKG2 PE=1 SV=1;tr|A0A024QZE8|A0A024QZE8_HUMAN Phosph	46.886	11	36.8	-0.00231659	0.947925	-0.0253991	0.366788	17.1128	17.2145	17.1957	17.0012	17.085	17.1871	17.2013	17.0415	17.1361	17.1514	17.2113	17.0886	17.0901	17.1676	17.1521	17.0759
O95433;H0YJG7	Activator of 90 kDa heat shock protein ATPase homolog 1	AHSA1	sp|O95433|AHSA1_HUMAN Activator of 90 kDa heat shock protein ATPase homolog 1 OS=Homo sapiens OX=9606 GN=AHSA1 PE=1 SV=1;tr|H0YJG7|H0YJG7_HUMAN Activator of 90 kDa heat shock protein ATPase homolog 1 (Fragment) OS=Homo sapiens OX=9606 GN=AHSA1 PE=1 SV=1	38.274	15	56.5	0.0334999	0.518106	0.0253983	0.366876	17.8649	17.8997	17.7292	17.912	17.9957	17.8564	17.847	17.8407	17.9771	17.8711	17.8089	17.8873	17.9556	17.9197	17.8314	17.9394
Q6NYC1;B2WTI3;B2WTI4;K7EJU9;A0A0S2PZM4	Bifunctional arginine demethylase and lysyl-hydroxylase JMJD6	JMJD6	sp|Q6NYC1|JMJD6_HUMAN Bifunctional arginine demethylase and lysyl-hydroxylase JMJD6 OS=Homo sapiens OX=9606 GN=JMJD6 PE=1 SV=1;tr|B2WTI3|B2WTI3_HUMAN Bifunctional arginine demethylase and lysyl-hydroxylase JMJD6 OS=Homo sapiens OX=9606 GN=JMJD6 PE=1 SV=1;t	46.461	1	3.5	-0.0304365	0.717323	-0.104292	0.366943	10.761	11.0871	10.7544	10.7311	10.883	10.7494	10.7583	10.8212	10.8711	10.6762	10.9668	10.7982	10.7866	10.8726	10.4803	10.7555
Q9Y265;B5BUB1;A0A384MTR5;H7C4G5;E7ETR0;B3KRS7	RuvB-like 1	RUVBL1	sp|Q9Y265|RUVB1_HUMAN RuvB-like 1 OS=Homo sapiens OX=9606 GN=RUVBL1 PE=1 SV=1;tr|B5BUB1|B5BUB1_HUMAN RuvB-like helicase (Fragment) OS=Homo sapiens OX=9606 GN=RUVBL1 PE=2 SV=1;tr|A0A384MTR5|A0A384MTR5_HUMAN RuvB-like helicase OS=Homo sapiens OX=9606 PE=2 SV	50.227	12	37.3	-0.00391644	0.914239	0.0257301	0.366955	16.6945	16.7377	16.6952	16.9487	16.7062	16.7338	16.7295	16.891	16.8706	16.7859	16.7659	16.979	16.8929	16.7875	16.8434	16.9806
P46977;A0A024R3J7	Dolichyl-diphosphooligosaccharide--protein glycosyltransferase subunit STT3A	STT3A;hCG_2032701	sp|P46977|STT3A_HUMAN Dolichyl-diphosphooligosaccharide--protein glycosyltransferase subunit STT3A OS=Homo sapiens OX=9606 GN=STT3A PE=1 SV=2;tr|A0A024R3J7|A0A024R3J7_HUMAN Dolichyl-diphosphooligosaccharide--protein glycotransferase OS=Homo sapiens OX=9606	80.529	23	30.2	-0.0168349	0.802859	0.0316253	0.367014	19.1095	18.9599	19.5622	19.3616	18.9689	19.1775	19.5121	19.2673	18.6182	18.8617	19.3422	18.8998	18.6743	18.9121	19.2821	18.9799
Q86X29;S4R3V8;Q9BWS2	Lipolysis-stimulated lipoprotein receptor	LSR	sp|Q86X29|LSR_HUMAN Lipolysis-stimulated lipoprotein receptor OS=Homo sapiens OX=9606 GN=LSR PE=1 SV=4;tr|S4R3V8|S4R3V8_HUMAN Lipolysis-stimulated lipoprotein receptor OS=Homo sapiens OX=9606 GN=LSR PE=1 SV=2;tr|Q9BWS2|Q9BWS2_HUMAN LSR protein (Fragment) O	71.438	8	16.8	0.0913171	0.0891154	0.0315428	0.367128	15.5435	15.2261	15.4184	15.4	15.5392	15.3103	15.4881	15.6156	15.5595	15.3695	15.475	15.5577	15.6413	15.4485	15.4895	15.5085
P54819;F8W1A4;A0A140VK93;F8VY04;A0A5K1VW67;F8VZG5;A0A5F9ZHP2;B4DLK2	Adenylate kinase 2, mitochondrial;Adenylate kinase 2, mitochondrial, N-terminally processed;Adenylate kinase 2, mitochondrial	AK2	sp|P54819|KAD2_HUMAN Adenylate kinase 2, mitochondrial OS=Homo sapiens OX=9606 GN=AK2 PE=1 SV=2;tr|F8W1A4|F8W1A4_HUMAN Adenylate kinase 2, mitochondrial OS=Homo sapiens OX=9606 GN=AK2 PE=1 SV=1;tr|A0A140VK93|A0A140VK93_HUMAN Adenylate kinase 2, mitochondri	26.477	16	72	-0.0117724	0.761002	-0.0279732	0.367171	19.829	19.2931	19.644	19.5176	19.8358	19.282	19.5601	19.5587	19.7517	19.2927	19.4201	19.4422	19.7455	19.2674	19.4342	19.3478
Q9ULV0;A0A024R269;Q7Z7A5;B3KSA2	Unconventional myosin-Vb	MYO5B;ACAA2	sp|Q9ULV0|MYO5B_HUMAN Unconventional myosin-Vb OS=Homo sapiens OX=9606 GN=MYO5B PE=1 SV=3;tr|A0A024R269|A0A024R269_HUMAN Acetyl-Coenzyme A acyltransferase 2 (Mitochondrial 3-oxoacyl-Coenzyme A thiolase), isoform CRA_d OS=Homo sapiens OX=9606 GN=ACAA2 PE=3	213.67	16	12.4	0.0223594	0.579907	0.0250082	0.367276	16.2368	16.2678	16.0417	16.4141	16.2552	16.2952	16.1365	16.363	16.4325	16.3344	16.1607	16.3767	16.4561	16.3296	16.23	16.3886
Q9NRW7;A0A2R8YE10;B7Z1J7;A0A2R8YF01;B7Z360;A0A2R8YD95;A0AR27;B7Z5E4;A0A087WU65;A0A1B0GXI6;B7Z5D4;Q5T4Q0	Vacuolar protein sorting-associated protein 45	VPS45	sp|Q9NRW7|VPS45_HUMAN Vacuolar protein sorting-associated protein 45 OS=Homo sapiens OX=9606 GN=VPS45 PE=1 SV=1;tr|A0A2R8YE10|A0A2R8YE10_HUMAN Vacuolar protein sorting-associated protein 45 OS=Homo sapiens OX=9606 GN=VPS45 PE=1 SV=1;tr|B7Z1J7|B7Z1J7_HUMAN	65.076	9	16.1	-0.017318	0.677714	0.0264669	0.368124	15.6865	15.7006	15.538	15.7563	15.7582	15.6505	15.5306	15.6729	15.7523	15.7727	15.7075	15.8393	15.7978	15.7399	15.7627	15.8772
Q53G79	Carnitine O-palmitoyltransferase II, mitochondrial variant (Fragment)		tr|Q53G79|Q53G79_HUMAN Carnitine O-palmitoyltransferase II, mitochondrial variant (Fragment) OS=Homo sapiens OX=9606 PE=2 SV=1	64.724	2	61.7	-0.00563273	0.917893	0.0320775	0.368151	15.0886	14.5907	14.7866	13.5825	14.9788	14.7472	14.7939	13.5059	14.7845	14.7134	14.7859	13.727	14.9016	14.7422	14.8079	13.6873
Q16706;A5PKX5	Alpha-mannosidase 2;Alpha-mannosidase	MAN2A1	sp|Q16706|MA2A1_HUMAN Alpha-mannosidase 2 OS=Homo sapiens OX=9606 GN=MAN2A1 PE=1 SV=2;tr|A5PKX5|A5PKX5_HUMAN Alpha-mannosidase OS=Homo sapiens OX=9606 GN=MAN2A1 PE=2 SV=1	131.14	28	32.3	0.0790879	0.164699	0.0321019	0.36833	18.0634	18.0427	18.2757	17.977	18.0671	18.1856	18.245	18.1776	17.9705	18.0417	18.2643	17.8635	17.9785	18.1662	18.2387	17.885
S6BAP8;A0A5E4;Q6GMX3;P0DOX8;Q6PIK1;Q567P1;Q6NS95;Q6GMV8;Q7Z2U7;Q6IN99;S6C4Q9;Q5FWF9;B9A064;Q6GMV7;S6BAR0;Q6GMW6;A0A0B4J231;S6B286;S6AWE6;Q6P5S3;Q6PJR7;Q8TCJ5;Q96E61;P0DOY3;P0DOY2;S6BGF9;Q6GMW4;S6BGD6;Q6P2J1;Q6DHW4;Q5CZ94;P0CG04;S6C4R7;A0A5H1ZRQ4;A0M8Q9	Immunoglobulin lambda-like polypeptide 5;Beta-2-microglobulin;Ig lambda-1 chain C regions	IGL@;IGLL5;DKFZp667J0810;DKFZp781M0386;IGLC1;C1 segment	tr|S6BAP8|S6BAP8_HUMAN IgG L chain OS=Homo sapiens OX=9606 PE=2 SV=1;tr|A0A5E4|A0A5E4_HUMAN Uncharacterized protein OS=Homo sapiens OX=9606 PE=2 SV=1;tr|Q6GMX3|Q6GMX3_HUMAN IGL@ protein OS=Homo sapiens OX=9606 GN=IGL@ PE=2 SV=1;sp|P0DOX8|IGL1_HUMAN Immunog	22.851	4	24.4	0.006404	0.950241	-0.0783703	0.368393	15.0859	16.1458	16.5503	15.8793	15.04	16.0962	16.293	16.2577	15.0297	16.0898	16.4239	16.118	14.9751	16.1595	16.4771	15.7363
P14735;A0A3B3ISG5;A0A7I2V2P6;A0A7I2V3E3;A0A7I2YQV5;A0A7I2V610;A0A7I2V2S1;A0A7I2V4Q3;Q59GA5;A0A7I2V373;A0A7I2V3K9;A0A7I2V612;A0A7I2YQS6;B3KSB8	Insulin-degrading enzyme	IDE	sp|P14735|IDE_HUMAN Insulin-degrading enzyme OS=Homo sapiens OX=9606 GN=IDE PE=1 SV=4;tr|A0A3B3ISG5|A0A3B3ISG5_HUMAN Insulin-degrading enzyme OS=Homo sapiens OX=9606 GN=IDE PE=1 SV=1;tr|A0A7I2V2P6|A0A7I2V2P6_HUMAN Insulin-degrading enzyme OS=Homo sapiens O	117.97	24	27.1	0.00199653	0.957385	0.0255703	0.368396	17.7957	17.96	17.6934	17.9267	17.8085	17.9528	17.7498	17.8727	17.8479	17.9089	17.8785	17.9253	17.8989	17.9697	17.8691	17.9252
P62136;A0A140VJS9;E9PMD7;A0A7I2V4F7;B3KXM2	Serine/threonine-protein phosphatase PP1-alpha catalytic subunit;Serine/threonine-protein phosphatase	PPP1CA	sp|P62136|PP1A_HUMAN Serine/threonine-protein phosphatase PP1-alpha catalytic subunit OS=Homo sapiens OX=9606 GN=PPP1CA PE=1 SV=1;tr|A0A140VJS9|A0A140VJS9_HUMAN Serine/threonine-protein phosphatase OS=Homo sapiens OX=9606 PE=2 SV=1;tr|E9PMD7|E9PMD7_HUMAN S	37.512	16	64.5	-0.0363836	0.407236	0.029487	0.368498	18.3145	18.3594	18.2549	18.3334	18.333	18.3474	18.2461	18.19	18.3193	18.3763	18.3316	18.3787	18.3645	18.4181	18.2837	18.4574
Q15287;H3BMM9;H3BTC0;D3DU92;H3BV80;H3BMS0;A0A024R9P1;H3BPG5	RNA-binding protein with serine-rich domain 1	RNPS1;hCG_2026745	sp|Q15287|RNPS1_HUMAN RNA-binding protein with serine-rich domain 1 OS=Homo sapiens OX=9606 GN=RNPS1 PE=1 SV=1;tr|H3BMM9|H3BMM9_HUMAN RNA-binding protein with serine-rich domain 1 (Fragment) OS=Homo sapiens OX=9606 GN=RNPS1 PE=1 SV=1;tr|H3BTC0|H3BTC0_HUMAN	34.208	4	20	0.0178026	0.770004	-0.0409325	0.368657	14.7338	14.7855	14.7811	14.4991	14.6695	14.739	14.7369	14.7254	14.7202	14.9241	14.6593	14.569	14.6784	14.7623	14.6262	14.6419
P61956;A0A024R8S3	Small ubiquitin-related modifier 2;Small ubiquitin-related modifier	SUMO2	sp|P61956|SUMO2_HUMAN Small ubiquitin-related modifier 2 OS=Homo sapiens OX=9606 GN=SUMO2 PE=1 SV=3;tr|A0A024R8S3|A0A024R8S3_HUMAN Small ubiquitin-related modifier OS=Homo sapiens OX=9606 GN=SUMO2 PE=3 SV=1	10.871	1	10.5	0.0079292	0.824164	-0.0243084	0.369115	15.6498	15.4495	15.3407	15.7082	15.6758	15.4494	15.3821	15.6727	15.6831	15.4949	15.4811	15.6818	15.6823	15.4393	15.4409	15.6811
P62191;Q53XL8;Q53HB3	26S protease regulatory subunit 4	PSMC1	sp|P62191|PRS4_HUMAN 26S proteasome regulatory subunit 4 OS=Homo sapiens OX=9606 GN=PSMC1 PE=1 SV=1;tr|Q53XL8|Q53XL8_HUMAN Proteasome (Prosome, macropain) 26S subunit, ATPase, 1 OS=Homo sapiens OX=9606 GN=PSMC1 PE=2 SV=1;tr|Q53HB3|Q53HB3_HUMAN Proteasome 2	49.184	19	49.3	0.0271147	0.548928	-0.0281526	0.369311	18.5006	18.6328	18.5956	18.6199	18.5001	18.5734	18.6303	18.7536	18.5656	18.5784	18.5833	18.6869	18.5967	18.5541	18.5515	18.5993
Q9UI26;F8WDV0;B3KN03	Importin-11	IPO11	sp|Q9UI26|IPO11_HUMAN Importin-11 OS=Homo sapiens OX=9606 GN=IPO11 PE=1 SV=1;tr|F8WDV0|F8WDV0_HUMAN Importin-11 OS=Homo sapiens OX=9606 GN=IPO11 PE=1 SV=1;tr|B3KN03|B3KN03_HUMAN cDNA FLJ13115 fis, clone NT2RP3002631, highly similar to Importin-11 OS=Homo s	112.53	4	4.9	-0.170757	0.05752	0.0678449	0.369502	13.1813	13.4977	13.2721	13.2254	12.9888	13.459	13.2496	12.7959	13.0278	12.9307	13.0535	13.126	12.9925	13.0899	12.9305	13.3964
O75751;Q96KH7	Solute carrier family 22 member 3	SLC22A3	sp|O75751|S22A3_HUMAN Solute carrier family 22 member 3 OS=Homo sapiens OX=9606 GN=SLC22A3 PE=1 SV=1;tr|Q96KH7|Q96KH7_HUMAN Organic cation transporter 3 OS=Homo sapiens OX=9606 GN=SLC22A3 PE=3 SV=1	61.279	3	8.5	-0.0209999	0.762692	-0.0332688	0.369519	14.1494	14.1745	14.6931	14.3773	13.9734	14.2941	14.5384	14.5044	13.8761	14.0417	14.5657	14.4835	13.8956	14.037	14.4303	14.471
Q6IPH7	60S ribosomal protein L14	RPL14	tr|Q6IPH7|Q6IPH7_HUMAN 60S ribosomal protein L14 OS=Homo sapiens OX=9606 GN=RPL14 PE=2 SV=1	23.787	7	37.3	0.0230024	0.646196	-0.0656809	0.369927	17.3723	17.2852	17.3827	17.2602	17.3192	17.3363	17.3228	17.4141	17.1942	17.5834	17.5201	17.5327	17.2037	17.5956	17.5602	17.2082
B4E321	Protein OS-9	OS9	tr|B4E321|B4E321_HUMAN Protein OS-9 OS=Homo sapiens OX=9606 GN=OS9 PE=1 SV=1	46.301	1	47.5	-0.00670169	0.953994	-0.0477685	0.369936	12.6068	13.0621	12.9798	12.494	12.6638	12.8106	12.7468	12.8946	12.6614	12.9732	12.8765	12.7575	12.7702	12.92	12.6976	12.6896
Q8N8R5;B4E038	UPF0565 protein C2orf69	C2orf69	sp|Q8N8R5|CB069_HUMAN UPF0565 protein C2orf69 OS=Homo sapiens OX=9606 GN=C2orf69 PE=1 SV=1;tr|B4E038|B4E038_HUMAN cDNA FLJ58443 OS=Homo sapiens OX=9606 PE=2 SV=1	43.448	1	4.2	-0.115598	0.132553	-0.0733968	0.369962	11.0621	11.2752	11.0035	10.9892	11.1064	10.9507	10.9955	10.815	11.4158	10.9184	11.1279	11.0399	11.1206	11.0432	10.9515	11.093
Q14160;A0A0G2JNZ2;A0A669KB89;A0A0G2JMS7;H0YCG0	Protein scribble homolog	SCRIB	sp|Q14160|SCRIB_HUMAN Protein scribble homolog OS=Homo sapiens OX=9606 GN=SCRIB PE=1 SV=4;tr|A0A0G2JNZ2|A0A0G2JNZ2_HUMAN Protein scribble homolog OS=Homo sapiens OX=9606 GN=SCRIB PE=1 SV=1;tr|A0A669KB89|A0A669KB89_HUMAN Protein scribble homolog OS=Homo sap	174.88	17	17.9	-0.0150467	0.731453	0.0272945	0.370129	16.3844	16.1895	16.2905	16.2979	16.2741	16.227	16.2465	16.3545	16.3792	16.4749	16.3703	16.4098	16.4357	16.4481	16.4412	16.4184
Q9Y5P6;A0A024R329;A0A7I2YQI5;A0A7I2V4B5	Mannose-1-phosphate guanyltransferase beta	GMPPB	sp|Q9Y5P6|GMPPB_HUMAN Mannose-1-phosphate guanyltransferase beta OS=Homo sapiens OX=9606 GN=GMPPB PE=1 SV=2;tr|A0A024R329|A0A024R329_HUMAN GDP-mannose pyrophosphorylase B, isoform CRA_a OS=Homo sapiens OX=9606 GN=GMPPB PE=3 SV=1;tr|A0A7I2YQI5|A0A7I2YQI5_HU	39.834	8	37.5	0.0333275	0.436981	-0.0249661	0.370508	16.2063	16.2421	16.0988	16.0328	16.2114	16.2474	16.2346	16.0199	16.2015	16.1694	16.1064	16.1279	16.1338	16.1804	16.0898	16.1013
Q92890;Q541A5;B7Z9N3;B4E3I3;C9JNP9	Ubiquitin fusion degradation protein 1 homolog	UFD1L;ufd1	sp|Q92890|UFD1_HUMAN Ubiquitin recognition factor in ER-associated degradation protein 1 OS=Homo sapiens OX=9606 GN=UFD1 PE=1 SV=3;tr|Q541A5|Q541A5_HUMAN Ubiquitin fusion degradation 1 like (Yeast), isoform CRA_b OS=Homo sapiens OX=9606 GN=ufd1 PE=2 SV=1;t	34.5	12	48.2	0.0121054	0.754573	0.0259272	0.370684	17.2293	17.2877	17.1436	17.311	17.2975	17.2337	17.1407	17.3482	17.3785	17.418	17.3406	17.3905	17.45	17.4018	17.3808	17.3989
B3KQ84	cDNA FLJ33079 fis, clone TRACH2000306, highly similar to Dimethylglycine dehydrogenase, mitochondrial		tr|B3KQ84|B3KQ84_HUMAN cDNA FLJ33079 fis, clone TRACH2000306, highly similar to Dimethylglycine dehydrogenase, mitochondrial OS=Homo sapiens OX=9606 PE=2 SV=1	96.811	1	67	-0.060914	0.400413	-0.0377466	0.370938	15.8401	14.214	16.7448	16.1916	15.9079	13.9183	16.6686	16.252	15.6369	14.3588	16.4813	15.7445	15.6559	14.4112	16.3711	15.6323
Q9ULK4;B4E3G4;Q5JWT2	Mediator of RNA polymerase II transcription subunit 23	MED23	sp|Q9ULK4|MED23_HUMAN Mediator of RNA polymerase II transcription subunit 23 OS=Homo sapiens OX=9606 GN=MED23 PE=1 SV=2;tr|B4E3G4|B4E3G4_HUMAN Mediator complex subunit 23 OS=Homo sapiens OX=9606 PE=2 SV=1;tr|Q5JWT2|Q5JWT2_HUMAN Mediator complex subunit 23	156.47	2	1.8	0.115481	0.0925501	0.0721389	0.371082	12.3751	12.3168	12.4525	12.3631	12.4239	12.6018	12.6142	12.3294	12.4562	12.2376	12.3727	12.3258	12.2576	12.4914	12.4655	12.4663
P18564;A0A087WXP3;E9PEE8;B4E2B8;A8K2N5	Integrin beta-6;Integrin beta	ITGB6	sp|P18564|ITB6_HUMAN Integrin beta-6 OS=Homo sapiens OX=9606 GN=ITGB6 PE=1 SV=2;tr|A0A087WXP3|A0A087WXP3_HUMAN Integrin beta OS=Homo sapiens OX=9606 GN=ITGB6 PE=1 SV=1;tr|E9PEE8|E9PEE8_HUMAN Integrin beta OS=Homo sapiens OX=9606 GN=ITGB6 PE=1 SV=1;tr|B4E2B	85.935	1	1.1	-0.0195141	0.690764	-0.042852	0.371123	16.5826	16.4158	16.5727	16.5722	16.4276	16.4829	16.5508	16.604	16.3548	16.5064	16.5683	16.7475	16.4626	16.4459	16.4624	16.6346
Q8NFU3;R4GNF9	Thiosulfate sulfurtransferase/rhodanese-like domain-containing protein 1	TSTD1	sp|Q8NFU3|TSTD1_HUMAN Thiosulfate:glutathione sulfurtransferase OS=Homo sapiens OX=9606 GN=TSTD1 PE=1 SV=3;tr|R4GNF9|R4GNF9_HUMAN Thiosulfate:glutathione sulfurtransferase OS=Homo sapiens OX=9606 GN=TSTD1 PE=1 SV=1	12.53	4	34.8	0.0229723	0.583442	-0.030771	0.371178	14.2163	14.2413	14.2865	14.0015	14.1428	14.3225	14.3282	14.044	14.1658	14.2237	14.1949	13.8837	14.1394	14.1081	14.1897	13.9079
Q9BV61;Q8N9Z3	TRAP1 protein (Fragment)	TRAP1	tr|Q9BV61|Q9BV61_HUMAN TRAP1 protein (Fragment) OS=Homo sapiens OX=9606 GN=TRAP1 PE=2 SV=2;tr|Q8N9Z3|Q8N9Z3_HUMAN cDNA FLJ36025 fis, clone TESTI2016701, highly similar to TUMOR NECROSIS FACTOR TYPE 1 RECEPTOR ASSOCIATED PROTEIN OS=Homo sapiens OX=9606 PE=2	79.356	1	56.7	-0.0150336	0.723508	0.0312299	0.371272	14.4692	15.0054	13.2941	13.5066	14.4332	15.0673	13.3113	13.4034	14.254	14.8338	13.2238	13.2836	14.3089	14.7726	13.2962	13.3424
P35558	Phosphoenolpyruvate carboxykinase, cytosolic [GTP]	PCK1	sp|P35558|PCKGC_HUMAN Phosphoenolpyruvate carboxykinase, cytosolic [GTP] OS=Homo sapiens OX=9606 GN=PCK1 PE=1 SV=3	69.194	13	40.4	-8.405e-06	0.999878	-0.0707108	0.371357	17.2367	16.8617	16.7695	17.1255	17.1375	17.0369	16.7277	17.0912	16.8585	16.4168	16.4758	16.2428	16.5431	16.4071	16.3821	16.3786
Q9HAW7;Q5DSZ7	UDP-glucuronosyltransferase 1-7	UGT1A7	sp|Q9HAW7|UD17_HUMAN UDP-glucuronosyltransferase 1A7 OS=Homo sapiens OX=9606 GN=UGT1A7 PE=1 SV=2;tr|Q5DSZ7|Q5DSZ7_HUMAN UDP-glucuronosyltransferase OS=Homo sapiens OX=9606 GN=UGT1A7 PE=2 SV=1	59.818	1	29.4	-0.0841285	0.143328	-0.0429409	0.371481	14.1357	13.7682	14.9049	14.9472	13.9123	13.8074	14.7983	14.9015	13.9938	14.1043	14.7838	14.6618	14.007	14.168	14.7061	14.4907
Q15046;Q6ZTI3	Lysine--tRNA ligase	KARS	sp|Q15046|SYK_HUMAN Lysine--tRNA ligase OS=Homo sapiens OX=9606 GN=KARS1 PE=1 SV=3;tr|Q6ZTI3|Q6ZTI3_HUMAN cDNA FLJ44621 fis, clone BRACE2016896, highly similar to Lysyl-tRNA synthetase OS=Homo sapiens OX=9606 PE=2 SV=1	68.047	23	42.4	0.0124773	0.731043	-0.0248146	0.371494	18.6053	18.6549	18.5136	18.679	18.6706	18.6317	18.5165	18.6839	18.5089	18.4685	18.439	18.6118	18.4624	18.4523	18.4557	18.5585
P53999;Q6IBA2;Q59G24;B7Z1Z0	Activated RNA polymerase II transcriptional coactivator p15	SUB1;PC4	sp|P53999|TCP4_HUMAN Activated RNA polymerase II transcriptional coactivator p15 OS=Homo sapiens OX=9606 GN=SUB1 PE=1 SV=3;tr|Q6IBA2|Q6IBA2_HUMAN Activated RNA polymerase II transcriptional coactivator p15 OS=Homo sapiens OX=9606 GN=PC4 PE=2 SV=1;tr|Q59G24	14.395	7	45.7	0.0533322	0.283929	0.0259162	0.371723	17.5597	17.6998	17.5025	17.6696	17.6758	17.635	17.5286	17.8054	17.6762	17.6221	17.5001	17.9211	17.7113	17.6134	17.5763	17.9222
Q9ULR3	Protein phosphatase 1H	PPM1H	sp|Q9ULR3|PPM1H_HUMAN Protein phosphatase 1H OS=Homo sapiens OX=9606 GN=PPM1H PE=1 SV=2	56.447	1	1.6	-0.118631	0.249891	-0.204511	0.371942	13.3791	13.0997	13.1809	13.1884	13.2506	13.1	13.2987	12.7243	13.1708	13.6026	13.0778	12.9958	13.2518	12.547	13.2405	12.9897
Q9NTZ6;Q69YJ7;B4DRP9;B3KQH4	RNA-binding protein 12	RBM12;DKFZp667H197	sp|Q9NTZ6|RBM12_HUMAN RNA-binding protein 12 OS=Homo sapiens OX=9606 GN=RBM12 PE=1 SV=1;tr|Q69YJ7|Q69YJ7_HUMAN Uncharacterized protein DKFZp667H197 (Fragment) OS=Homo sapiens OX=9606 GN=DKFZp667H197 PE=2 SV=1;tr|B4DRP9|B4DRP9_HUMAN cDNA FLJ58274, highly si	97.394	5	5.3	-0.0167406	0.681437	-0.0510945	0.371956	15.0403	14.9811	14.9167	15.0692	15.093	14.9004	14.9352	15.0118	15.2507	15.0858	14.9647	15.2051	15.3463	14.8688	14.9479	15.1389
Q9NY33;Q5JPB8;G3V1D3;G3V180	Dipeptidyl peptidase 3	DPP3;DKFZp686O1117	sp|Q9NY33|DPP3_HUMAN Dipeptidyl peptidase 3 OS=Homo sapiens OX=9606 GN=DPP3 PE=1 SV=2;tr|Q5JPB8|Q5JPB8_HUMAN Dipeptidyl peptidase 3 OS=Homo sapiens OX=9606 GN=DKFZp686O1117 PE=2 SV=1;tr|G3V1D3|G3V1D3_HUMAN Dipeptidyl peptidase 3 OS=Homo sapiens OX=9606 GN=	82.588	29	56.6	0.0163954	0.647208	0.0240868	0.372066	18.7429	18.6407	18.4209	18.5829	18.8047	18.6359	18.4397	18.5727	18.8199	18.7187	18.5669	18.7066	18.8829	18.7185	18.5781	18.729
Q7L576;X5D2F4;B3KWV6;A0A0G2JR96;A0A0G2JQT1	Cytoplasmic FMR1-interacting protein 1	CYFIP1	sp|Q7L576|CYFP1_HUMAN Cytoplasmic FMR1-interacting protein 1 OS=Homo sapiens OX=9606 GN=CYFIP1 PE=1 SV=1;tr|X5D2F4|X5D2F4_HUMAN Cytoplasmic FMR1 interacting protein 1 isoform A (Fragment) OS=Homo sapiens OX=9606 GN=CYFIP1 PE=2 SV=1;tr|B3KWV6|B3KWV6_HUMAN C	145.18	24	22.3	0.0237915	0.508736	0.0238976	0.37207	17.6324	17.7734	17.7273	17.8677	17.6826	17.776	17.7781	17.859	17.6833	17.792	17.784	17.9087	17.739	17.7904	17.8184	17.9157
Q8WZ82	Ovarian cancer-associated gene 2 protein	OVCA2	sp|Q8WZ82|OVCA2_HUMAN Esterase OVCA2 OS=Homo sapiens OX=9606 GN=OVCA2 PE=1 SV=1	24.418	5	30.4	-0.0116447	0.775358	0.0245431	0.372416	15.3744	15.5722	15.1304	15.3457	15.3673	15.4949	15.2038	15.3101	15.5053	15.646	15.3954	15.5586	15.4905	15.6868	15.4122	15.614
Q9H2W6	39S ribosomal protein L46, mitochondrial	MRPL46	sp|Q9H2W6|RM46_HUMAN 39S ribosomal protein L46, mitochondrial OS=Homo sapiens OX=9606 GN=MRPL46 PE=1 SV=1	31.705	12	55.2	-0.040312	0.320402	0.024987	0.372519	17.0227	16.9877	16.7991	16.7775	16.9038	16.991	16.7669	16.7641	16.8024	16.9368	16.7603	16.4296	16.8299	16.9142	16.8138	16.4712
Q9H9E3;Q6PIW8;A0A6I8PIQ6;A0A0A0MS45;J3KNI1;A0A024QZ89;Q8N8L9;A2VCL3	Conserved oligomeric Golgi complex subunit 4	COG4	sp|Q9H9E3|COG4_HUMAN Conserved oligomeric Golgi complex subunit 4 OS=Homo sapiens OX=9606 GN=COG4 PE=1 SV=3;tr|Q6PIW8|Q6PIW8_HUMAN Component of oligomeric Golgi complex 4 (Fragment) OS=Homo sapiens OX=9606 GN=COG4 PE=2 SV=1;tr|A0A6I8PIQ6|A0A6I8PIQ6_HUMAN C	89.082	9	16.1	-0.0472611	0.288928	0.0511371	0.372756	15.0173	15.0614	15.0365	15.0396	15.0592	14.9503	15.016	14.9402	15.1144	15.2515	15.2278	15.0539	15.2577	15.145	15.2244	15.2252
Q6UWP2;A0A024R0T1	Dehydrogenase/reductase SDR family member 11	DHRS11;MGC4172	sp|Q6UWP2|DHR11_HUMAN Dehydrogenase/reductase SDR family member 11 OS=Homo sapiens OX=9606 GN=DHRS11 PE=1 SV=1;tr|A0A024R0T1|A0A024R0T1_HUMAN Short-chain dehydrogenase/reductase, isoform CRA_b OS=Homo sapiens OX=9606 GN=MGC4172 PE=3 SV=1	28.308	3	12.7	0.0430868	0.286315	-0.040376	0.372817	14.1439	14.0248	14.1714	13.8428	14.2526	14.0443	14.2281	13.8302	14.3136	14.1054	14.1757	13.8331	14.2789	14.109	14.0007	13.8777
P17568	NADH dehydrogenase [ubiquinone] 1 beta subcomplex subunit 7	NDUFB7	sp|P17568|NDUB7_HUMAN NADH dehydrogenase [ubiquinone] 1 beta subcomplex subunit 7 OS=Homo sapiens OX=9606 GN=NDUFB7 PE=1 SV=4	16.402	5	47.4	-0.0566536	0.487295	-0.0313457	0.373356	15.8557	16.0318	16.0451	16.1818	15.5097	16.1335	16.0209	16.2236	15.3402	16.2505	15.9359	15.8269	15.3911	16.1797	15.8462	15.811
P24001;G3LU47;C6GKH1;F8W1V1;F8VVN4;C6GKH2	Interleukin-32	IL32	sp|P24001|IL32_HUMAN Interleukin-32 OS=Homo sapiens OX=9606 GN=IL32 PE=1 SV=3;tr|G3LU47|G3LU47_HUMAN Interleukin-32 eta OS=Homo sapiens OX=9606 PE=2 SV=1;tr|C6GKH1|C6GKH1_HUMAN Interleukin-32 OS=Homo sapiens OX=9606 GN=IL32 PE=1 SV=1;tr|F8W1V1|F8W1V1_HUMAN	26.676	2	7.7	-0.0996774	0.153378	-0.0420538	0.373921	13.5964	13.3914	13.6085	13.5802	13.6801	13.2329	13.5516	13.3132	13.4755	13.3339	13.8538	14.7518	13.522	13.1633	13.7788	14.7828
Q5U5X0;D6R994	Complex III assembly factor LYRM7	LYRM7	sp|Q5U5X0|LYRM7_HUMAN Complex III assembly factor LYRM7 OS=Homo sapiens OX=9606 GN=LYRM7 PE=1 SV=1;tr|D6R994|D6R994_HUMAN Complex III assembly factor LYRM7 OS=Homo sapiens OX=9606 GN=LYRM7 PE=1 SV=1	11.955	3	26	-0.04324	0.430181	0.0384184	0.373992	14.2221	14.1051	14.1417	13.8327	14.2239	14.0995	13.9299	13.8753	14.2662	14.0506	14.1257	13.7485	14.2873	13.9698	14.2346	13.853
B4E2P4;Q5T6H2;B4DIS4;Q5T6H3	cDNA FLJ58474, highly similar to Xaa-Pro aminopeptidase 1	XPNPEP1	tr|B4E2P4|B4E2P4_HUMAN cDNA FLJ58474, highly similar to Xaa-Pro aminopeptidase 1 OS=Homo sapiens OX=9606 PE=2 SV=1;tr|Q5T6H2|Q5T6H2_HUMAN Xaa-Pro aminopeptidase 1 (Fragment) OS=Homo sapiens OX=9606 GN=XPNPEP1 PE=1 SV=1;tr|B4DIS4|B4DIS4_HUMAN cDNA FLJ57731,	49.595	1	29.1	-0.0312841	0.699597	0.0263772	0.373998	12.7941	12.9063	12.7663	12.7652	12.933	12.5843	12.8209	12.7687	13.1243	12.6577	12.7497	13.0904	13.127	12.7423	12.7412	13.1171
O43719;B4DRS4	HIV Tat-specific factor 1	HTATSF1	sp|O43719|HTSF1_HUMAN HIV Tat-specific factor 1 OS=Homo sapiens OX=9606 GN=HTATSF1 PE=1 SV=1;tr|B4DRS4|B4DRS4_HUMAN cDNA FLJ60139, highly similar to Homo sapiens HIV TAT specific factor 1 (HTATSF1), mRNA OS=Homo sapiens OX=9606 PE=2 SV=1	85.852	4	7.3	-0.00668053	0.847419	0.0364292	0.374275	14.4202	14.4732	14.4762	14.4312	14.426	14.4946	14.4571	14.3965	14.1791	14.096	14.1979	14.2758	14.2163	14.0176	14.2734	14.3872
Q5VZF2;O95205;A0PJJ3;A2A3S3;A0A7P0T9I3;B4E3F7	Muscleblind-like protein 2	MBNL2;MBLL	sp|Q5VZF2|MBNL2_HUMAN Muscleblind-like protein 2 OS=Homo sapiens OX=9606 GN=MBNL2 PE=1 SV=2;tr|O95205|O95205_HUMAN Muscleblind-like 2 (Drosophila), isoform CRA_b OS=Homo sapiens OX=9606 GN=MBNL2 PE=1 SV=1;tr|A0PJJ3|A0PJJ3_HUMAN MBNL2 protein (Fragment) OS=	40.517	1	7	-0.0833862	0.184919	-0.0556085	0.374596	10.7578	10.9607	10.856	10.6261	10.6583	10.7663	10.7121	10.7304	11.1145	10.7515	10.6883	10.8146	10.8669	10.6688	10.7657	10.8451
B7Z2P6;Q5TAQ9;B7Z8C9;V9GY54	DDB1- and CUL4-associated factor 8	DCAF8	tr|B7Z2P6|B7Z2P6_HUMAN Peroxin-19 OS=Homo sapiens OX=9606 PE=2 SV=1;sp|Q5TAQ9|DCAF8_HUMAN DDB1- and CUL4-associated factor 8 OS=Homo sapiens OX=9606 GN=DCAF8 PE=1 SV=1;tr|B7Z8C9|B7Z8C9_HUMAN cDNA FLJ55437, highly similar to Homo sapiens WD repeat domain 42	84.778	11	22.8	0.0118105	0.735701	-0.0272413	0.374704	16.663	16.5372	16.4906	16.6367	16.6762	16.5159	16.5344	16.6484	16.7936	16.787	16.7926	16.7057	16.8133	16.7168	16.7971	16.6427
Q6P3X3;A0A3B3IS02;B4DRC7	Tetratricopeptide repeat protein 27	TTC27	sp|Q6P3X3|TTC27_HUMAN Tetratricopeptide repeat protein 27 OS=Homo sapiens OX=9606 GN=TTC27 PE=1 SV=1;tr|A0A3B3IS02|A0A3B3IS02_HUMAN Tetratricopeptide repeat protein 27 OS=Homo sapiens OX=9606 GN=TTC27 PE=1 SV=1;tr|B4DRC7|B4DRC7_HUMAN Tetratricopeptide repe	96.631	1	1.7	-0.0814099	0.2533	0.0599177	0.374898	11.8133	11.9224	11.6817	11.8462	11.8765	11.6269	11.6993	11.7353	11.8286	11.585	11.6044	11.8739	11.9263	11.8088	11.6779	11.7186
P49662	Caspase-4;Caspase-4 subunit 1;Caspase-4 subunit 2	CASP4	sp|P49662|CASP4_HUMAN Caspase-4 OS=Homo sapiens OX=9606 GN=CASP4 PE=1 SV=1	43.262	5	25.5	0.00865192	0.840866	0.0387507	0.374916	14.288	14.2295	14.2448	14.2812	14.3645	14.2001	14.3097	14.2038	14.1988	14.1539	14.2521	14.5482	14.344	14.0811	14.2735	14.6094
P14625;V9HWP2;Q5CAQ5;A0A7P0TAT8;H0YIV0;A0A7P0TAE1;A0A7P0T823;A0A7P0T917;A0A087WT78;A0A7P0TAY2;Q59FC6;B4DU71;A0A7P0TBC2	Endoplasmin	HSP90B1;HEL-S-125m;TRA1	sp|P14625|ENPL_HUMAN Endoplasmin OS=Homo sapiens OX=9606 GN=HSP90B1 PE=1 SV=1;tr|V9HWP2|V9HWP2_HUMAN Epididymis luminal protein 35 OS=Homo sapiens OX=9606 GN=HEL-S-125m PE=2 SV=1;tr|Q5CAQ5|Q5CAQ5_HUMAN Epididymis secretory sperm binding protein OS=Homo sap	92.468	66	67.7	-0.00938157	0.808592	-0.0247296	0.374925	22.2599	21.8871	22.5994	22.2867	22.2819	21.8532	22.528	22.3325	22.1319	21.9095	22.4074	22.0235	22.073	21.9226	22.3982	21.9796
G1ENK8	MHC class I antigen (Fragment)	HLA-B	tr|G1ENK8|G1ENK8_HUMAN MHC class I antigen (Fragment) OS=Homo sapiens OX=9606 GN=HLA-B PE=3 SV=1	21.135	1	32	0.0373347	0.632085	-0.0459902	0.37503	13.1243	13.0589	12.3595	12.5948	12.9239	13.0601	12.6194	12.6836	12.9248	12.8752	12.3407	12.771	12.7716	12.9343	12.2041	12.8178
Q9Y2U8;A0A024RBB9;B4E2K7	Inner nuclear membrane protein Man1	LEMD3	sp|Q9Y2U8|MAN1_HUMAN Inner nuclear membrane protein Man1 OS=Homo sapiens OX=9606 GN=LEMD3 PE=1 SV=2;tr|A0A024RBB9|A0A024RBB9_HUMAN LEM domain containing 3, isoform CRA_a OS=Homo sapiens OX=9606 GN=LEMD3 PE=4 SV=1;tr|B4E2K7|B4E2K7_HUMAN cDNA FLJ56676, highl	99.996	2	4	0.0410361	0.536724	-0.0872814	0.375196	12.7956	12.9761	13.1943	12.7808	12.8476	13.098	13.0153	12.9501	12.9258	12.8013	13.0616	13.0519	12.5313	12.9894	12.9667	13.004
Q14097;B6A7R5	CYP2B protein	CYP2B;CYP2B7	tr|Q14097|Q14097_HUMAN CYP2B protein OS=Homo sapiens OX=9606 GN=CYP2B PE=2 SV=1;tr|B6A7R5|B6A7R5_HUMAN Cytochrome P450 2B7 isoform OS=Homo sapiens OX=9606 GN=CYP2B7 PE=2 SV=1	43.148	1	25.2	-0.0912368	0.20113	0.0960909	0.375252	12.8164	12.1297	12.0701	12.7787	12.8849	11.9183	12.0894	12.5373	13.11	12.579	12.1995	11.5651	12.9093	13.0132	12.3361	11.5793
P24298;B4DPT5	Alanine aminotransferase 1	GPT	sp|P24298|ALAT1_HUMAN Alanine aminotransferase 1 OS=Homo sapiens OX=9606 GN=GPT PE=1 SV=3;tr|B4DPT5|B4DPT5_HUMAN cDNA FLJ50023, highly similar to Alanine aminotransferase 1 OS=Homo sapiens OX=9606 PE=2 SV=1	54.636	22	65.9	0.0380068	0.306582	-0.0245155	0.37562	19.1825	18.7165	18.4902	19.0769	19.2694	18.7397	18.5076	19.1014	19.0979	18.8115	18.5533	19.0309	19.0446	18.7978	18.5685	18.9846
P02647;A0A024R3E3;F8W696	Apolipoprotein A-I;Proapolipoprotein A-I;Truncated apolipoprotein A-I	APOA1	sp|P02647|APOA1_HUMAN Apolipoprotein A-I OS=Homo sapiens OX=9606 GN=APOA1 PE=1 SV=1;tr|A0A024R3E3|A0A024R3E3_HUMAN Apolipoprotein A-I, isoform CRA_a OS=Homo sapiens OX=9606 GN=APOA1 PE=2 SV=1;tr|F8W696|F8W696_HUMAN Apolipoprotein A-I OS=Homo sapiens OX=960	30.777	19	69.7	0.0335382	0.473509	0.0521674	0.376133	18.7343	18.8546	19.0751	18.474	18.8073	18.8544	19.0073	18.6033	18.8874	18.5629	18.7921	18.3566	19.0965	18.6293	18.8448	18.2372
P55795;A0A384MDT2;B4DFK9;B4DP00	Heterogeneous nuclear ribonucleoprotein H2	HNRNPH2	sp|P55795|HNRH2_HUMAN Heterogeneous nuclear ribonucleoprotein H2 OS=Homo sapiens OX=9606 GN=HNRNPH2 PE=1 SV=1;tr|A0A384MDT2|A0A384MDT2_HUMAN Epididymis secretory sperm binding protein OS=Homo sapiens OX=9606 PE=2 SV=1;tr|B4DFK9|B4DFK9_HUMAN cDNA FLJ57964,	49.263	9	47.4	0.0653566	0.11469	0.0279362	0.376453	15.7268	15.6862	15.7921	15.8252	15.7861	15.692	15.8849	15.9287	15.8407	15.8602	15.931	15.8498	15.8507	15.8904	16.0257	15.8266
P30566;A0A7P0Z472;A0A7P0T9A7;A0A096LNY6;X5D8S6;A0A1B0GTJ7;A0A1B0GWJ0;Q71UA4;A0A7P0T8E4;A0A0A6YY92;B4DP46;A0A384E0N4;A0A096LNY5;A0A1B0GTG9;A0A1B0GWF8;A8K4X6;X5DP48;X5D2Z4;B4DUM2;A0A096LP92	Adenylosuccinate lyase	ADSL	sp|P30566|PUR8_HUMAN Adenylosuccinate lyase OS=Homo sapiens OX=9606 GN=ADSL PE=1 SV=2;tr|A0A7P0Z472|A0A7P0Z472_HUMAN Adenylosuccinate lyase OS=Homo sapiens OX=9606 GN=ADSL PE=4 SV=1;tr|A0A7P0T9A7|A0A7P0T9A7_HUMAN Adenylosuccinate lyase OS=Homo sapiens OX=9	54.889	11	36.4	0.0153611	0.680417	-0.0290433	0.376874	17.1336	17.1939	17.0322	17.0336	17.1702	17.1619	17.024	17.0987	17.2572	17.2776	17.1605	17.3571	17.2658	17.2474	17.1719	17.2512
P42898;A0A286YF17;A0A286YFD0;Q59GJ6;Q5SNW7;L7P8G6	Methylenetetrahydrofolate reductase	MTHFR	sp|P42898|MTHR_HUMAN Methylenetetrahydrofolate reductase OS=Homo sapiens OX=9606 GN=MTHFR PE=1 SV=3;tr|A0A286YF17|A0A286YF17_HUMAN Methylenetetrahydrofolate reductase OS=Homo sapiens OX=9606 GN=MTHFR PE=1 SV=1;tr|A0A286YFD0|A0A286YFD0_HUMAN Methylenetetrah	74.596	3	8.1	-0.120079	0.0157829	0.0520127	0.376983	12.9923	13.3208	13.0459	13.1529	12.9388	13.1931	12.9183	12.9814	13.1958	13.2591	13.0527	13.3077	13.0507	13.3666	13.2084	13.3977
B7Z1X4;A0A0A0MSI6;A0A024R4J6;B7ZAN2;A0A024R4F9;B7Z1P2;Q9H4M3	F-box only protein 44	FBXO44	tr|B7Z1X4|B7Z1X4_HUMAN cDNA FLJ59830, highly similar to F-box only protein 44 OS=Homo sapiens OX=9606 PE=2 SV=1;tr|A0A0A0MSI6|A0A0A0MSI6_HUMAN F-box only protein 44 (Fragment) OS=Homo sapiens OX=9606 GN=FBXO44 PE=1 SV=1;tr|A0A024R4J6|A0A024R4J6_HUMAN F-box	15.56	1	17.7	-0.084661	0.126894	0.128519	0.377001	11.4842	11.6113	11.7299	11.5454	11.5341	11.463	11.5521	11.483	11.9163	11.4343	11.4284	11.6943	11.706	11.5892	12.0485	11.6436
Q16654;B3KU25;Q53FG1;A4D1H4	[Pyruvate dehydrogenase (acetyl-transferring)] kinase isozyme 4, mitochondrial	PDK4	sp|Q16654|PDK4_HUMAN [Pyruvate dehydrogenase (acetyl-transferring)] kinase isozyme 4, mitochondrial OS=Homo sapiens OX=9606 GN=PDK4 PE=1 SV=1;tr|B3KU25|B3KU25_HUMAN Protein-serine/threonine kinase OS=Homo sapiens OX=9606 GN=PDK4 PE=2 SV=1;tr|Q53FG1|Q53FG1_	46.469	1	2.7	0.00168961	0.962148	-0.0440294	0.377492	12.8994	12.9192	13.4949	12.6952	12.8812	12.8873	13.5087	12.7382	12.9075	12.9934	13.2541	12.4439	12.8968	12.8542	13.1325	12.5393
Q9NRX5	Serine incorporator 1	SERINC1	sp|Q9NRX5|SERC1_HUMAN Serine incorporator 1 OS=Homo sapiens OX=9606 GN=SERINC1 PE=1 SV=1	50.494	1	3.8	-0.102616	0.158347	-0.0859963	0.377509	10.9434	11.0565	10.979	11.048	10.9439	10.8837	11.0319	10.7568	11.3988	10.7999	10.8368	11.0527	11.0305	10.8145	10.6656	11.2336
P30626;C9J0K6;B4DHQ6	Sorcin	SRI	sp|P30626|SORCN_HUMAN Sorcin OS=Homo sapiens OX=9606 GN=SRI PE=1 SV=1;tr|C9J0K6|C9J0K6_HUMAN Sorcin OS=Homo sapiens OX=9606 GN=SRI PE=1 SV=1;tr|B4DHQ6|B4DHQ6_HUMAN Sorcin OS=Homo sapiens OX=9606 GN=SRI PE=1 SV=1	21.676	9	52	-0.00448236	0.89737	0.0259103	0.377748	16.8589	16.9581	16.8906	17.0747	16.8265	16.9834	16.8978	17.0568	16.873	17.0314	17.0206	17.3374	16.9378	17.008	17.0724	17.3478
O75817;C9JYM0	Ribonuclease P protein subunit p20	POP7	sp|O75817|POP7_HUMAN Ribonuclease P protein subunit p20 OS=Homo sapiens OX=9606 GN=POP7 PE=1 SV=2;tr|C9JYM0|C9JYM0_HUMAN Ribonuclease P (Fragment) OS=Homo sapiens OX=9606 GN=POP7 PE=1 SV=1	15.651	1	10.7	-0.102364	0.410235	-0.0758265	0.377813	11.0397	11.098	11.0877	10.7471	10.6482	10.7422	11.1845	10.9881	10.9133	11.006	10.9497	10.7898	10.9961	10.6382	10.8729	10.8484
P20815;B7Z3P6;Q53GC3;B2R9K2;Q14V85	Cytochrome P450 3A5	CYP3A5	sp|P20815|CP3A5_HUMAN Cytochrome P450 3A5 OS=Homo sapiens OX=9606 GN=CYP3A5 PE=1 SV=1;tr|B7Z3P6|B7Z3P6_HUMAN cDNA FLJ56918, highly similar to Cytochrome P450 3A5 OS=Homo sapiens OX=9606 PE=2 SV=1;tr|Q53GC3|Q53GC3_HUMAN Cytochrome P450, family 3, subfamily	57.108	24	55.8	-0.0440192	0.297012	0.0300282	0.377863	20.8032	18.7136	18.6848	20.6524	20.6758	18.6909	18.7037	20.6076	20.7408	19.4232	19.121	20.5425	20.7618	19.3911	19.2313	20.5634
Q9BQ67;Q8TCJ8;Q8NCK5;B2RDP6	Glutamate-rich WD repeat-containing protein 1	GRWD1;DKFZp564C172	sp|Q9BQ67|GRWD1_HUMAN Glutamate-rich WD repeat-containing protein 1 OS=Homo sapiens OX=9606 GN=GRWD1 PE=1 SV=1;tr|Q8TCJ8|Q8TCJ8_HUMAN Uncharacterized protein DKFZp564C172 OS=Homo sapiens OX=9606 GN=DKFZp564C172 PE=2 SV=1;tr|Q8NCK5|Q8NCK5_HUMAN cDNA FLJ9019	49.419	6	23.3	0.0752461	0.0787031	-0.0291852	0.378104	14.9345	15.139	15.1071	15.0619	15.0096	15.2681	15.1263	15.1394	14.9844	15.012	15.1164	14.9616	14.9403	14.945	15.0577	15.0146
P09913;Q05DN2;A0A7P0TAT2;A0A7P0T8B3;Q8IZ03;B4DTZ5;A0A087X279	Interferon-induced protein with tetratricopeptide repeats 2	IFIT2	sp|P09913|IFIT2_HUMAN Interferon-induced protein with tetratricopeptide repeats 2 OS=Homo sapiens OX=9606 GN=IFIT2 PE=1 SV=1;tr|Q05DN2|Q05DN2_HUMAN IFIT2 protein (Fragment) OS=Homo sapiens OX=9606 GN=IFIT2 PE=2 SV=1;tr|A0A7P0TAT2|A0A7P0TAT2_HUMAN Interfero	54.632	5	13.6	-0.0974053	0.225185	0.0375215	0.37847	14.2665	14.8196	14.7542	14.5968	14.3494	14.8147	14.632	14.2512	14.8667	14.9759	14.9442	14.6984	14.8837	15.1111	15.0136	14.6268
P49448;A0A140VK14	Glutamate dehydrogenase 2, mitochondrial	GLUD2	sp|P49448|DHE4_HUMAN Glutamate dehydrogenase 2, mitochondrial OS=Homo sapiens OX=9606 GN=GLUD2 PE=1 SV=2;tr|A0A140VK14|A0A140VK14_HUMAN Glutamate dehydrogenase (NAD(P)(+)) OS=Homo sapiens OX=9606 PE=2 SV=1	61.433	6	57.5	-0.00171479	0.964069	0.0343437	0.378497	17.0024	16.8385	17.4156	17.1031	16.9599	16.8954	17.3714	17.126	16.7649	16.6782	17.2117	16.6826	16.8512	16.6199	17.2154	16.7883
P06276;A0A024CIM4;D3DNN4;F8WEX7;F8WF14	Cholinesterase;Carboxylic ester hydrolase	BCHE	sp|P06276|CHLE_HUMAN Cholinesterase OS=Homo sapiens OX=9606 GN=BCHE PE=1 SV=1;tr|A0A024CIM4|A0A024CIM4_HUMAN Carboxylic ester hydrolase OS=Homo sapiens OX=9606 PE=3 SV=1;tr|D3DNN4|D3DNN4_HUMAN Carboxylic ester hydrolase OS=Homo sapiens OX=9606 GN=BCHE PE=3	68.417	3	6.6	-0.0515062	0.313138	-0.0626112	0.37873	13.8144	14.043	14.3194	13.9682	13.7973	14.0403	14.1221	13.9794	13.6047	13.8621	14.044	13.3533	13.3633	13.9337	13.8744	13.4422
Q02952	A-kinase anchor protein 12	AKAP12	sp|Q02952|AKA12_HUMAN A-kinase anchor protein 12 OS=Homo sapiens OX=9606 GN=AKAP12 PE=1 SV=4	191.48	11	13.5	0.159001	0.0186135	0.0490625	0.378832	15.4341	15.6339	16.109	15.4966	15.5602	15.912	16.1312	15.706	14.6577	14.8103	15.0307	15.1109	14.8284	14.8884	14.9034	15.1856
O00487;A0A140VKF2;Q96DE8;Q4ZG77;Q53TH1;Q59G89	26S proteasome non-ATPase regulatory subunit 14	PSMD14	sp|O00487|PSDE_HUMAN 26S proteasome non-ATPase regulatory subunit 14 OS=Homo sapiens OX=9606 GN=PSMD14 PE=1 SV=1;tr|A0A140VKF2|A0A140VKF2_HUMAN 26S proteasome regulatory subunit RPN11 OS=Homo sapiens OX=9606 PE=2 SV=1;tr|Q96DE8|Q96DE8_HUMAN PSMD14 protein	34.577	8	43.2	0.0520604	0.184313	-0.0332303	0.379036	15.6797	15.668	15.6719	15.7037	15.7664	15.7305	15.6688	15.7657	15.8171	15.715	15.7507	15.8447	15.7273	15.7782	15.7311	15.758
Q14410;A0A140VKG0	Glycerol kinase 2	GK2	sp|Q14410|GLPK2_HUMAN Glycerol kinase 2 OS=Homo sapiens OX=9606 GN=GK2 PE=2 SV=2;tr|A0A140VKG0|A0A140VKG0_HUMAN Glycerol kinase OS=Homo sapiens OX=9606 PE=2 SV=1	60.593	2	16.3	-0.0755547	0.0779678	-0.0410661	0.379204	14.7781	14.8261	14.4874	14.6699	14.7363	14.7775	14.4163	14.5293	14.5693	14.6292	14.314	14.5448	14.3806	14.6585	14.3049	14.5491
P30041;V9HWC7	Peroxiredoxin-6	PRDX6;HEL-S-128m	sp|P30041|PRDX6_HUMAN Peroxiredoxin-6 OS=Homo sapiens OX=9606 GN=PRDX6 PE=1 SV=3;tr|V9HWC7|V9HWC7_HUMAN Epididymis secretory sperm binding protein Li 128m OS=Homo sapiens OX=9606 GN=HEL-S-128m PE=2 SV=1	25.035	23	83.5	0.0619131	0.132033	-0.0283812	0.379515	20.8417	20.4226	20.6081	20.6086	20.9673	20.4582	20.6358	20.6673	20.8504	20.3452	20.4741	20.631	20.7753	20.3836	20.4625	20.5658
Q9UJU6;B4DDD6;B4DXL9;Q59FH4;H0Y5J4;B4DDU5;B4DKZ4;B4DUF9	Drebrin-like protein	DBNL	sp|Q9UJU6|DBNL_HUMAN Drebrin-like protein OS=Homo sapiens OX=9606 GN=DBNL PE=1 SV=1;tr|B4DDD6|B4DDD6_HUMAN Drebrin-like protein OS=Homo sapiens OX=9606 GN=DBNL PE=1 SV=1;tr|B4DXL9|B4DXL9_HUMAN cDNA FLJ53677, highly similar to Drebrin-like protein OS=Homo s	48.207	10	32.6	0.0341125	0.456374	-0.0294139	0.379925	17.0547	17.0834	17.0412	17.1322	17.0844	17.0648	17.0157	17.2831	16.8349	16.8554	16.8142	17.0261	16.8832	16.769	16.763	16.9978
Q14914;F2Z3J9	Prostaglandin reductase 1	PTGR1	sp|Q14914|PTGR1_HUMAN Prostaglandin reductase 1 OS=Homo sapiens OX=9606 GN=PTGR1 PE=1 SV=2;tr|F2Z3J9|F2Z3J9_HUMAN 15-oxoprostaglandin 13-reductase OS=Homo sapiens OX=9606 GN=PTGR1 PE=1 SV=3	35.869	2	71.7	-0.0335326	0.391701	0.0734436	0.379969	13.6925	13.9231	16.3578	16.522	13.6878	13.9432	16.2755	16.4547	13.2414	14.1202	16.8704	16.9522	13.6048	14.1528	16.8661	16.8543
Q7Z6E9;A0A2R8Y880	E3 ubiquitin-protein ligase RBBP6	RBBP6	sp|Q7Z6E9|RBBP6_HUMAN E3 ubiquitin-protein ligase RBBP6 OS=Homo sapiens OX=9606 GN=RBBP6 PE=1 SV=1;tr|A0A2R8Y880|A0A2R8Y880_HUMAN E3 ubiquitin-protein ligase RBBP6 (Fragment) OS=Homo sapiens OX=9606 GN=RBBP6 PE=1 SV=1	201.56	2	1.3	-0.0402443	0.33011	0.0681527	0.379973	12.9554	12.8009	12.9948	13.11	12.9168	12.7246	13.0365	13.0223	12.8278	12.7294	12.6425	12.983	13.0283	12.528	12.8184	13.0807
Q9NQH7	Probable Xaa-Pro aminopeptidase 3	XPNPEP3	sp|Q9NQH7|XPP3_HUMAN Xaa-Pro aminopeptidase 3 OS=Homo sapiens OX=9606 GN=XPNPEP3 PE=1 SV=1	57.033	8	30	-0.013117	0.711672	-0.0247246	0.380232	15.9112	15.8331	15.8282	15.658	15.9083	15.7769	15.8448	15.648	15.79	15.6716	15.7741	15.4301	15.7797	15.6578	15.6986	15.4308
P07225;Q9NSD0;Q16519;G5E9F8;A0A3B3ISJ1;A0A0S2Z4K3;A0A0S2Z4L3;B4E1L6	Vitamin K-dependent protein S	PROS1	sp|P07225|PROS_HUMAN Vitamin K-dependent protein S OS=Homo sapiens OX=9606 GN=PROS1 PE=1 SV=1;tr|Q9NSD0|Q9NSD0_HUMAN Vitamin K-dependent protein S OS=Homo sapiens OX=9606 PE=2 SV=1;tr|Q16519|Q16519_HUMAN Vitamin K-dependent protein S (Fragment) OS=Homo sap	75.122	5	9.9	-0.0408383	0.282158	0.0411424	0.380415	15.2611	15.23	15.226	15.3118	15.2244	15.2287	15.1919	15.2206	15.1471	15.2265	15.3304	15.2655	15.3197	15.2373	15.2623	15.3147
Q0VAJ1	UDP-glucuronosyltransferase	UGT1A4	tr|Q0VAJ1|Q0VAJ1_HUMAN UDP-glucuronosyltransferase OS=Homo sapiens OX=9606 GN=UGT1A4 PE=2 SV=1	49.821	1	49.9	-0.126229	0.0862804	0.0494875	0.380462	11.753	11.8083	11.6501	12.8589	11.4726	11.6467	11.5047	12.9414	11.7057	11.6128	11.8312	12.2096	11.6066	11.7286	11.8243	12.3977
Q7Z739;A0A087X0Q1;Q658Z6;Q8NA80;Q8N3V9;A0A024R7W5;Q96MZ5;B4DPX9;A0A087WY31	YTH domain-containing family protein 3	YTHDF3;DKFZp451J085;DKFZp451A052	sp|Q7Z739|YTHD3_HUMAN YTH domain-containing family protein 3 OS=Homo sapiens OX=9606 GN=YTHDF3 PE=1 SV=1;tr|A0A087X0Q1|A0A087X0Q1_HUMAN YTH domain-containing family protein 3 OS=Homo sapiens OX=9606 GN=YTHDF3 PE=1 SV=1;tr|Q658Z6|Q658Z6_HUMAN Uncharacterize	63.86	2	7.4	-0.0126117	0.718934	-0.0369069	0.380544	13.7731	13.7763	13.6387	13.7644	13.7257	13.7723	13.6227	13.7813	13.6598	13.4483	13.5173	13.7558	13.7057	13.4566	13.3665	13.7048
Q9BXY0	Protein MAK16 homolog	MAK16	sp|Q9BXY0|MAK16_HUMAN Protein MAK16 homolog OS=Homo sapiens OX=9606 GN=MAK16 PE=1 SV=2	35.368	5	22.7	0.0309185	0.549151	0.0429817	0.380768	15.2722	15.5649	15.2511	15.3416	15.3478	15.4402	15.3583	15.4072	15.4824	15.5669	15.4303	15.6285	15.4064	15.6285	15.6088	15.6364
Q6P2Q9	Pre-mRNA-processing-splicing factor 8	PRPF8	sp|Q6P2Q9|PRP8_HUMAN Pre-mRNA-processing-splicing factor 8 OS=Homo sapiens OX=9606 GN=PRPF8 PE=1 SV=2	273.6	55	30.9	0.00638686	0.854895	0.0226997	0.381127	18.8385	18.9849	19.1325	18.9234	18.8605	19.018	19.1312	18.8951	18.763	18.962	19.0186	18.8869	18.7847	18.9694	19.0285	18.9387
Q6JQN1;F8W1I9	Acyl-CoA dehydrogenase family member 10	ACAD10	sp|Q6JQN1|ACD10_HUMAN Acyl-CoA dehydrogenase family member 10 OS=Homo sapiens OX=9606 GN=ACAD10 PE=1 SV=1;tr|F8W1I9|F8W1I9_HUMAN Acyl-CoA dehydrogenase family member 10 OS=Homo sapiens OX=9606 GN=ACAD10 PE=1 SV=1	118.83	12	16.4	0.0348023	0.485188	-0.0298611	0.381223	16.1872	16.362	15.5397	16.2855	16.125	16.5006	15.6364	16.2516	16.1372	16.4922	15.55	15.9765	16.103	16.3814	15.5496	16.0025
Q9H446;E5RGQ3;E5RJE3;E5RGS5	RWD domain-containing protein 1	RWDD1	sp|Q9H446|RWDD1_HUMAN RWD domain-containing protein 1 OS=Homo sapiens OX=9606 GN=RWDD1 PE=1 SV=1;tr|E5RGQ3|E5RGQ3_HUMAN RWD domain-containing protein 1 (Fragment) OS=Homo sapiens OX=9606 GN=RWDD1 PE=1 SV=1;tr|E5RJE3|E5RJE3_HUMAN RWD domain-containing prote	27.939	4	21.8	0.0152011	0.710927	0.0328567	0.38135	15.512	15.7633	15.3836	15.5627	15.6099	15.7048	15.3904	15.5772	15.8321	15.7488	15.6448	15.7384	15.909	15.6774	15.6904	15.8188
Q53H96;B4DI71;A0A0A0MQS1;B5MD87;D3DWK4;B4DGI7	Pyrroline-5-carboxylate reductase 3;Pyrroline-5-carboxylate reductase	PYCRL	sp|Q53H96|P5CR3_HUMAN Pyrroline-5-carboxylate reductase 3 OS=Homo sapiens OX=9606 GN=PYCR3 PE=1 SV=3;tr|B4DI71|B4DI71_HUMAN Pyrroline-5-carboxylate reductase OS=Homo sapiens OX=9606 PE=2 SV=1;tr|A0A0A0MQS1|A0A0A0MQS1_HUMAN Pyrroline-5-carboxylate reductase	28.663	4	23.7	0.012667	0.77736	-0.0506287	0.381408	14.6475	14.681	14.8259	14.6395	14.7268	14.6065	14.7872	14.7241	14.5803	14.5623	14.6518	14.6014	14.5201	14.5046	14.4488	14.7198
Q8TAE8;Q7LAX7	Growth arrest and DNA damage-inducible proteins-interacting protein 1	GADD45GIP1	sp|Q8TAE8|G45IP_HUMAN Growth arrest and DNA damage-inducible proteins-interacting protein 1 OS=Homo sapiens OX=9606 GN=GADD45GIP1 PE=1 SV=1;tr|Q7LAX7|Q7LAX7_HUMAN 39S ribosomal protein L59, mitochondrial OS=Homo sapiens OX=9606 PE=2 SV=1	25.384	3	14.9	-0.0219137	0.722379	0.0544859	0.38146	14.6961	14.6856	14.275	14.4345	14.5872	14.7297	14.1088	14.5779	14.5781	14.7775	14.1085	14.3006	14.627	14.6547	14.3376	14.3634
P30876;C9J2Y9;B4DHJ3;B4DH29;C9J4M6;B4DR40	DNA-directed RNA polymerase II subunit RPB2;DNA-directed RNA polymerase	POLR2B	sp|P30876|RPB2_HUMAN DNA-directed RNA polymerase II subunit RPB2 OS=Homo sapiens OX=9606 GN=POLR2B PE=1 SV=1;tr|C9J2Y9|C9J2Y9_HUMAN DNA-directed RNA polymerase subunit beta OS=Homo sapiens OX=9606 GN=POLR2B PE=1 SV=2;tr|B4DHJ3|B4DHJ3_HUMAN DNA-directed RNA	133.9	13	16.4	-0.0312232	0.400502	-0.0276545	0.381885	15.8182	15.9108	15.915	15.8694	15.8026	15.8786	15.9194	15.7879	15.7389	15.9538	15.8706	15.8425	15.7815	15.8806	15.8219	15.8111
Q14204;A0A2R8Y706;A0A7P0T9C4;A0A7P0TA13;A0A2R8Y5T0;A0A7P0T9R4;A0A7P0TAW9;A0A7P0T7V5;A0A7P0T916;A0A7P0TBJ7;A0A7P0T8N2;A0A7P0TAF3;A0A7P0TB75;A0A2R8Y6H2;A0A7P0T9K2;A0A7P0T9F1;A0A7P0T8W5;A0A2R8YFZ7;A0A7P0TAM4;A0A7P0T825;A0A7P0TB64;A0A7P0TAV5;A0A7P0T990;A0A7P0T942;A0A2R8YGC7	Cytoplasmic dynein 1 heavy chain 1	DYNC1H1	sp|Q14204|DYHC1_HUMAN Cytoplasmic dynein 1 heavy chain 1 OS=Homo sapiens OX=9606 GN=DYNC1H1 PE=1 SV=5;tr|A0A2R8Y706|A0A2R8Y706_HUMAN Cytoplasmic dynein 1 heavy chain 1 OS=Homo sapiens OX=9606 GN=DYNC1H1 PE=1 SV=2;tr|A0A7P0T9C4|A0A7P0T9C4_HUMAN Cytoplasmic	532.4	173	47.8	0.0128799	0.718349	0.0236557	0.382048	21.0742	21.1678	20.9447	21.2064	21.1294	21.1602	20.9663	21.1886	21.1884	21.1751	21.0675	21.3109	21.2527	21.1814	21.089	21.3134
P36873;Q9UPN1;F8VYE8;A0A024RBP2;F8W0W8;F8VR82	Serine/threonine-protein phosphatase PP1-gamma catalytic subunit;Serine/threonine-protein phosphatase	PPP1CC	sp|P36873|PP1G_HUMAN Serine/threonine-protein phosphatase PP1-gamma catalytic subunit OS=Homo sapiens OX=9606 GN=PPP1CC PE=1 SV=1;tr|Q9UPN1|Q9UPN1_HUMAN Serine/threonine-protein phosphatase (Fragment) OS=Homo sapiens OX=9606 GN=PPP1CC PE=3 SV=1;tr|F8VYE8|F	36.983	3	58.5	0.0400404	0.285417	-0.0343897	0.382191	13.6747	13.894	13.61	13.6429	13.6953	13.9672	13.6126	13.7067	13.6383	13.7956	13.4839	13.7726	13.6044	13.6648	13.5422	13.7414
P33316;A0A0C4DGL3;H0YNW5;H0YKC5;H0YKI0	Deoxyuridine 5-triphosphate nucleotidohydrolase, mitochondrial	DUT	sp|P33316|DUT_HUMAN Deoxyuridine 5-triphosphate nucleotidohydrolase, mitochondrial OS=Homo sapiens OX=9606 GN=DUT PE=1 SV=4;tr|A0A0C4DGL3|A0A0C4DGL3_HUMAN Deoxyuridine 5-triphosphate nucleotidohydrolase OS=Homo sapiens OX=9606 GN=DUT PE=1 SV=1;tr|H0YNW5|	26.563	4	21.4	-0.0415345	0.300191	0.0415851	0.38234	14.3869	14.4504	14.2363	14.4317	14.3856	14.39	14.1311	14.4325	14.4135	14.2903	14.1078	14.355	14.3134	14.3291	14.1998	14.4906
D3DUJ0;Q8TA92;Q9Y4W6	AFG3-like protein 2	AFG3L2	tr|D3DUJ0|D3DUJ0_HUMAN AFG3 ATPase family gene 3-like 2 (Yeast), isoform CRA_a (Fragment) OS=Homo sapiens OX=9606 GN=AFG3L2 PE=3 SV=1;tr|Q8TA92|Q8TA92_HUMAN Similar to AFG3 ATPase family gene 3-like 2 (Yeast) (Fragment) OS=Homo sapiens OX=9606 PE=2 SV=1;sp	84.444	31	45.3	-0.0482283	0.381694	-0.0238302	0.382415	19.3437	19.1812	19.2714	19.1035	19.1428	19.2564	19.229	19.0788	19.1878	19.3406	19.2825	18.8866	19.1654	19.2745	19.2813	18.8809
Q8N9L9	Acyl-coenzyme A thioesterase 4	ACOT4	sp|Q8N9L9|ACOT4_HUMAN Peroxisomal succinyl-coenzyme A thioesterase OS=Homo sapiens OX=9606 GN=ACOT4 PE=1 SV=2	46.326	10	25.2	-0.0506799	0.194701	-0.0356964	0.38248	15.3819	15.7048	16.1598	16.0987	15.2838	15.6929	16.0951	16.0709	15.3242	15.8628	16.2266	16.2354	15.3741	15.8787	16.1025	16.1509
P78406;E9PQ57;Q5J8M4;E9PPG9;B0QZ36	mRNA export factor	RAE1	sp|P78406|RAE1L_HUMAN mRNA export factor OS=Homo sapiens OX=9606 GN=RAE1 PE=1 SV=1;tr|E9PQ57|E9PQ57_HUMAN Rae1 protein homolog OS=Homo sapiens OX=9606 GN=RAE1 PE=1 SV=1;tr|Q5J8M4|Q5J8M4_HUMAN Rae1 protein homolog OS=Homo sapiens OX=9606 PE=2 SV=1;tr|E9PPG9	40.968	6	24.7	0.033202	0.471251	0.0245348	0.382503	16.1418	16.253	16.0991	16.2713	16.2576	16.178	16.1147	16.3477	16.2905	16.2829	16.1175	16.4261	16.3236	16.2829	16.1866	16.422
Q9BPX6;S4R3V1;S4R3D7;F6XEV2;A0A0U1RRK1;A0A286YF11	Calcium uptake protein 1, mitochondrial	MICU1	sp|Q9BPX6|MICU1_HUMAN Calcium uptake protein 1, mitochondrial OS=Homo sapiens OX=9606 GN=MICU1 PE=1 SV=1;tr|S4R3V1|S4R3V1_HUMAN Calcium uptake protein 1, mitochondrial (Fragment) OS=Homo sapiens OX=9606 GN=MICU1 PE=1 SV=7;tr|S4R3D7|S4R3D7_HUMAN Calcium upt	54.351	1	4	-0.0131652	0.900483	-0.0848164	0.382568	10.9463	11.4523	11.3233	11.3168	11.1609	11.0461	11.4478	11.3312	11.3432	11.0767	11.4116	11.4108	11.2469	11.3293	11.1771	11.1497
A0A2X0SX74;A0A0S4T3W5;A0A076FQ79;A0A7L4X7J6;D2KMV9;A0A6F8VIA5;A0A2Z5XAE0;X5FFQ3;A0A1C3PHU4;A0A3S6RG00;A0A7S5L7F1;H8XVX3;A0A0S4T452;S5TLC0;A0A0S4T3R3;A0A7S5GRM2;A0A181C503;A0A212MH00;A0A2H4RND0;A0A1C3PHY9;A0A2K9VPV2;A0A6B9MYN1;C5MQZ9;A0A060VG58;F6IQN9;Q6A3P4;A0A7R8GUE3;A0A2Z5QAA1;A0A0S4T2W5;D9UAZ5;A0A0B7NX27;S6B8N5;S5DU16	MHC class I antigen	HLA-C;HLA-Cw	tr|A0A2X0SX74|A0A2X0SX74_HUMAN MHC class I antigen OS=Homo sapiens OX=9606 GN=HLA-C PE=3 SV=1;tr|A0A0S4T3W5|A0A0S4T3W5_HUMAN MHC class I antigen OS=Homo sapiens OX=9606 GN=HLA-C PE=3 SV=1;tr|A0A076FQ79|A0A076FQ79_HUMAN MHC class I antigen OS=Homo sapiens O	40.822	1	45.6	-0.0845098	0.566378	0.0452949	0.382627	12.0441	12.2904	11.4033	12.1758	11.9774	11.7441	11.8074	12.0467	12.2575	11.7922	11.2983	12.2787	12.3039	11.8289	11.4878	12.1872
Q13617;A0A140VKB1;A0A0A0MTN0;Q5T2B5;B7Z1Y1	Cullin-2	CUL2	sp|Q13617|CUL2_HUMAN Cullin-2 OS=Homo sapiens OX=9606 GN=CUL2 PE=1 SV=2;tr|A0A140VKB1|A0A140VKB1_HUMAN Testis secretory sperm-binding protein Li 238E OS=Homo sapiens OX=9606 PE=2 SV=1;tr|A0A0A0MTN0|A0A0A0MTN0_HUMAN Cullin-2 OS=Homo sapiens OX=9606 GN=CUL2	86.982	17	28.5	0.0158105	0.688752	0.025596	0.38301	16.9543	16.9942	16.8389	17.0146	16.9703	17.0645	16.8776	16.9529	16.9419	16.9895	16.8785	17.157	16.9074	17.0314	16.9277	17.2027
B4E1L5	cDNA FLJ51601, highly similar to Interferon-induced guanylate-binding protein 1		tr|B4E1L5|B4E1L5_HUMAN cDNA FLJ51601, highly similar to Interferon-induced guanylate-binding protein 1 OS=Homo sapiens OX=9606 PE=2 SV=1	63.877	1	52.3	0.0453158	0.334132	0.034044	0.383064	13.8607	12.0185	13.3497	12.0641	13.8006	12.161	13.4048	12.108	13.9818	12.0689	13.4805	12.0575	13.9359	12.1932	13.547	12.0488
Q4KWH8;A0A2U3TZV8	1-phosphatidylinositol 4,5-bisphosphate phosphodiesterase eta-1	PLCH1	sp|Q4KWH8|PLCH1_HUMAN 1-phosphatidylinositol 4,5-bisphosphate phosphodiesterase eta-1 OS=Homo sapiens OX=9606 GN=PLCH1 PE=1 SV=1;tr|A0A2U3TZV8|A0A2U3TZV8_HUMAN Phosphoinositide phospholipase C OS=Homo sapiens OX=9606 GN=PLCH1 PE=1 SV=1	189.22	1	1	-0.0715953	0.121437	0.0335302	0.383369	16.3316	15.951	16.6462	16.3025	16.3591	15.8671	16.5277	16.1911	16.1265	15.8665	16.3325	15.9688	16.1012	15.9018	16.3188	16.1066
Q9UJC3	Protein Hook homolog 1	HOOK1	sp|Q9UJC3|HOOK1_HUMAN Protein Hook homolog 1 OS=Homo sapiens OX=9606 GN=HOOK1 PE=1 SV=2	84.647	11	23.6	0.0300047	0.522822	0.0261482	0.383635	16.2245	16.3513	16.3646	16.294	16.3059	16.2529	16.4534	16.3423	16.2106	16.1148	16.3425	16.1668	16.2779	16.1744	16.3304	16.1566
Q16777;Q6FI13;P0C0S8;P20671;A0A0U1RR32;A4FTV9;B2R5B3;A0A024RAS2;A3KPC7;A0A0U1RRH7;Q96KK5;Q9BTM1;Q99878;Q08AJ9;Q7L7L0;P04908;Q93077;B4E0B3;B2R5B6;A0A024R017;H0YFX9;A0A3B3IS11	Histone H2A type 2-C;Histone H2A type 2-A;Histone H2A type 1;Histone H2A type 1-D;Histone H2A;Histone H2A type 1-H;Histone H2A.J;Histone H2A type 1-J;Histone H2A type 3;Histone H2A type 1-B/E;Histone H2A type 1-C	HIST2H2AC;HIST2H2AA3;HIST1H2AG;HIST1H2AD;HIST1H2AK;H2AFJ;HIST1H2AH;HIST1H2AJ;HIST1H2AB;HIST3H2A;HIST1H2AC	sp|Q16777|H2A2C_HUMAN Histone H2A type 2-C OS=Homo sapiens OX=9606 GN=H2AC20 PE=1 SV=4;sp|Q6FI13|H2A2A_HUMAN Histone H2A type 2-A OS=Homo sapiens OX=9606 GN=H2AC18 PE=1 SV=3;sp|P0C0S8|H2A1_HUMAN Histone H2A type 1 OS=Homo sapiens OX=9606 GN=H2AC11 PE=1 SV=	13.988	6	58.1	0.0190297	0.638349	-0.0238578	0.3837	19.471	18.9361	18.9618	19.3599	19.4881	18.9458	18.9124	19.4586	19.5052	19.2975	19.1552	19.7271	19.5008	19.2868	19.1439	19.6581
Q9BT09;A0A024RD07;A0A024RCZ2	Protein canopy homolog 3	CNPY3;TNRC5	sp|Q9BT09|CNPY3_HUMAN Protein canopy homolog 3 OS=Homo sapiens OX=9606 GN=CNPY3 PE=1 SV=1;tr|A0A024RD07|A0A024RD07_HUMAN Trinucleotide repeat containing 5, isoform CRA_c OS=Homo sapiens OX=9606 GN=TNRC5 PE=4 SV=1;tr|A0A024RCZ2|A0A024RCZ2_HUMAN Trinucleotid	30.748	7	33.1	0.0333468	0.366011	0.028427	0.383918	16.691	16.2267	16.881	17.039	16.7207	16.3083	16.8884	17.0537	16.5515	16.0534	16.5004	16.3819	16.5357	16.0515	16.5269	16.4868
Q9Y305;H7C5Q2	Acyl-coenzyme A thioesterase 9, mitochondrial	ACOT9	sp|Q9Y305|ACOT9_HUMAN Acyl-coenzyme A thioesterase 9, mitochondrial OS=Homo sapiens OX=9606 GN=ACOT9 PE=1 SV=2;tr|H7C5Q2|H7C5Q2_HUMAN Acyl-coenzyme A thioesterase 9, mitochondrial (Fragment) OS=Homo sapiens OX=9606 GN=ACOT9 PE=1 SV=1	49.901	19	49	-0.020356	0.560074	0.0271556	0.383978	18.2818	18.3906	18.3217	18.2987	18.2756	18.3921	18.2924	18.2512	18.3839	18.5362	18.4014	18.2434	18.4767	18.5139	18.4141	18.2687
Q9H3K6;H3BV85;H3BPT9;H3BTW0;A0A0B4J295;A0A087WZT3;H3BVE0	BolA-like protein 2	BOLA2;BOLA2B	sp|Q9H3K6|BOLA2_HUMAN BolA-like protein 2 OS=Homo sapiens OX=9606 GN=BOLA2 PE=1 SV=1;tr|H3BV85|H3BV85_HUMAN BolA-like protein 2 OS=Homo sapiens OX=9606 GN=BOLA2B PE=1 SV=2;tr|H3BPT9|H3BPT9_HUMAN BolA-like protein 2 OS=Homo sapiens OX=9606 GN=BOLA2B PE=1 SV	10.116	2	29.1	0.0578402	0.318305	0.0523723	0.384046	14.2528	14.5037	14.3485	14.2273	14.339	14.532	14.5533	14.1394	14.3229	14.3824	14.4164	14.5769	14.4742	14.4219	14.5733	14.4387
O75534;A0A024R0K2;A0A024R0E2;Q96L66;Q9GZV0;E9PLT0;Q9UG93	Cold shock domain-containing protein E1	CSDE1;UNR;DKFZp586J0620	sp|O75534|CSDE1_HUMAN Cold shock domain-containing protein E1 OS=Homo sapiens OX=9606 GN=CSDE1 PE=1 SV=2;tr|A0A024R0K2|A0A024R0K2_HUMAN Cold shock domain containing E1, RNA-binding, isoform CRA_b OS=Homo sapiens OX=9606 GN=CSDE1 PE=4 SV=1;tr|A0A024R0E2|A0A	88.884	25	32.6	-0.019466	0.588692	0.0277152	0.384166	18.2769	18.4667	18.5139	18.36	18.2904	18.4102	18.5167	18.3223	18.2252	18.2431	18.3671	18.2541	18.2325	18.2216	18.3943	18.3519
A0A5C2GKA1;A0A5C2G9K9;A0A5C2FWG2	IGH + IGL c447_light_IGLV3-25_IGLJ3 (Fragment)		tr|A0A5C2GKA1|A0A5C2GKA1_HUMAN IGH + IGL c447_light_IGLV3-25_IGLJ3 (Fragment) OS=Homo sapiens OX=9606 PE=2 SV=1;tr|A0A5C2G9K9|A0A5C2G9K9_HUMAN IGL c52_light_IGLV3-19_IGLJ2 (Fragment) OS=Homo sapiens OX=9606 PE=2 SV=1;tr|A0A5C2FWG2|A0A5C2FWG2_HUMAN IGL c142	11.28	1	7.5	-0.0393718	0.567594	-0.0423454	0.384169	14.9396	16.7646	16.4773	16.2118	14.9933	16.6635	16.24	16.3389	14.9064	16.5751	16.833	16.4983	14.9626	16.5942	16.7704	16.3161
P27338;B7Z242;Q8TBI1	Amine oxidase [flavin-containing] B	MAOB	sp|P27338|AOFB_HUMAN Amine oxidase [flavin-containing] B OS=Homo sapiens OX=9606 GN=MAOB PE=1 SV=3;tr|B7Z242|B7Z242_HUMAN Amine oxidase OS=Homo sapiens OX=9606 PE=2 SV=1;tr|Q8TBI1|Q8TBI1_HUMAN Amine oxidase OS=Homo sapiens OX=9606 GN=MAOB PE=2 SV=1	58.762	30	69	-0.0242873	0.543408	-0.0219402	0.384182	20.87	20.7537	20.8778	20.7996	20.766	20.781	20.8548	20.8022	20.7673	20.888	20.8842	20.4887	20.7303	20.8586	20.8781	20.4733
O96011;A0A024R4E7;B3KSS3	Peroxisomal membrane protein 11B	PEX11B	sp|O96011|PX11B_HUMAN Peroxisomal membrane protein 11B OS=Homo sapiens OX=9606 GN=PEX11B PE=1 SV=1;tr|A0A024R4E7|A0A024R4E7_HUMAN Peroxisomal biogenesis factor 11B, isoform CRA_a OS=Homo sapiens OX=9606 GN=PEX11B PE=4 SV=1;tr|B3KSS3|B3KSS3_HUMAN cDNA FLJ36	28.431	7	38.6	0.0233981	0.611515	0.0466813	0.38461	15.8356	15.8835	15.874	16.0192	15.7376	15.9768	15.9034	16.0881	15.8889	16.1433	15.9392	15.7353	15.8327	16.1236	15.9869	15.95
Q5H9R7;A0A024R5F3;H7BXH2;E9PKF6;B4DTT7;B4DYU6;H0YEN2;E9PQP7;Q7L294;B4E0C2;Q9H880	Serine/threonine-protein phosphatase 6 regulatory subunit 3	PPP6R3;SAPS3	sp|Q5H9R7|PP6R3_HUMAN Serine/threonine-protein phosphatase 6 regulatory subunit 3 OS=Homo sapiens OX=9606 GN=PPP6R3 PE=1 SV=2;tr|A0A024R5F3|A0A024R5F3_HUMAN SAPS domain family, member 3, isoform CRA_c OS=Homo sapiens OX=9606 GN=SAPS3 PE=3 SV=1;tr|H7BXH2|H7	97.668	7	11.1	-0.0382533	0.368818	-0.0266456	0.384628	14.775	14.9547	14.8117	14.8609	14.7882	14.9184	14.6801	14.8626	14.8599	15.0873	14.9704	15.0218	14.8769	15.0038	14.974	14.9781
Q8TEA8;Q496C9;A0A2R8YCT7;A0A2R8Y6X2;A0A087WZV9	D-tyrosyl-tRNA(Tyr) deacylase 1;D-tyrosyl-tRNA(Tyr) deacylase	DTD1	sp|Q8TEA8|DTD1_HUMAN D-aminoacyl-tRNA deacylase 1 OS=Homo sapiens OX=9606 GN=DTD1 PE=1 SV=2;tr|Q496C9|Q496C9_HUMAN D-aminoacyl-tRNA deacylase OS=Homo sapiens OX=9606 GN=DTD1 PE=2 SV=1;tr|A0A2R8YCT7|A0A2R8YCT7_HUMAN D-aminoacyl-tRNA deacylase OS=Homo sapien	23.423	4	20.6	-0.0718893	0.369325	0.0977713	0.384825	14.5849	14.4646	14.4493	14.43	14.6041	14.4992	14.4672	14.0707	14.8266	14.3769	14.3714	14.1199	14.7746	14.2308	14.4797	14.6007
Q969M7;F8WDQ9;F8WD80;H3BSR4;C9JSK8;C9J9P8	NEDD8-conjugating enzyme UBE2F	UBE2F;UBE2F-SCLY	sp|Q969M7|UBE2F_HUMAN NEDD8-conjugating enzyme UBE2F OS=Homo sapiens OX=9606 GN=UBE2F PE=1 SV=1;tr|F8WDQ9|F8WDQ9_HUMAN NEDD8-conjugating enzyme UBE2F OS=Homo sapiens OX=9606 GN=UBE2F PE=1 SV=1;tr|F8WD80|F8WD80_HUMAN NEDD8-conjugating enzyme UBE2F OS=Homo s	21.077	1	10.3	-0.0505429	0.355099	-0.0384507	0.384967	12.9564	12.8816	12.769	12.9406	12.9587	12.6853	12.8327	12.8686	13.2295	13.1259	13.0557	13.0784	13.1657	13.2114	12.9188	13.0399
Q5VWP3;A0A0S2Z6P4;A0A0S2Z5Z3;H0Y8L5;A0A0S2Z5S8;A0A0S2Z6I7;E9PFJ4;D6RHX6;A0A0S2Z5Y2;E2QRH6;B7ZA42;D6RD42;B7Z2K2;E9PCK9	Muscular LMNA-interacting protein	MLIP	sp|Q5VWP3|MLIP_HUMAN Muscular LMNA-interacting protein OS=Homo sapiens OX=9606 GN=MLIP PE=1 SV=3;tr|A0A0S2Z6P4|A0A0S2Z6P4_HUMAN Chromosome 6 open reading frame 142 isoform 7 (Fragment) OS=Homo sapiens OX=9606 GN=C6orf142 PE=2 SV=1;tr|A0A0S2Z5Z3|A0A0S2Z5Z3_	50.428	3	10.3	-0.0392213	0.269962	-0.031153	0.385169	14.7813	14.5399	14.3304	14.1359	14.7579	14.5001	14.2866	14.0861	14.5982	14.5324	14.3116	14.2319	14.6364	14.4411	14.3231	14.1488
P78312;A0A1B0GVL4;D6RFZ4;E7EUR8;B7Z8P8	Protein FAM193A	FAM193A	sp|P78312|F193A_HUMAN Protein FAM193A OS=Homo sapiens OX=9606 GN=FAM193A PE=1 SV=2;tr|A0A1B0GVL4|A0A1B0GVL4_HUMAN Protein FAM193A OS=Homo sapiens OX=9606 GN=FAM193A PE=1 SV=1;tr|D6RFZ4|D6RFZ4_HUMAN Protein FAM193A OS=Homo sapiens OX=9606 GN=FAM193A PE=1 SV	139.99	2	1.5	-0.0401697	0.512889	-0.0459654	0.385864	12.7844	12.2203	12.9398	12.688	12.642	12.3032	12.7642	12.7625	12.6815	12.3853	12.7523	12.3487	12.5826	12.2151	12.7319	12.4543
P18084;D3DNA1;L7RT22;V9GZ57;V9GYZ1	Integrin beta-5;Integrin beta	ITGB5	sp|P18084|ITB5_HUMAN Integrin beta-5 OS=Homo sapiens OX=9606 GN=ITGB5 PE=1 SV=1;tr|D3DNA1|D3DNA1_HUMAN Integrin beta OS=Homo sapiens OX=9606 GN=ITGB5 PE=3 SV=1;tr|L7RT22|L7RT22_HUMAN Integrin beta OS=Homo sapiens OX=9606 GN=ITGB5 PE=2 SV=1;tr|V9GZ57|V9GZ57	88.053	5	9.1	0.0630291	0.170063	-0.0345545	0.385937	14.1376	14.3265	14.1637	14.1534	14.1021	14.4604	14.2442	14.2267	14.2754	14.4235	14.3437	14.3704	14.3524	14.3154	14.297	14.3099
A0A140VJI5;Q9BVJ7	Dual specificity protein phosphatase 23	DUSP23	tr|A0A140VJI5|A0A140VJI5_HUMAN Dual specificity phosphatase 23 OS=Homo sapiens OX=9606 GN=DUSP23 PE=2 SV=1;sp|Q9BVJ7|DUS23_HUMAN Dual specificity protein phosphatase 23 OS=Homo sapiens OX=9606 GN=DUSP23 PE=1 SV=1	16.588	6	42.7	0.0323528	0.38094	0.0314321	0.386098	15.628	15.3979	15.5071	15.5632	15.6173	15.4701	15.5341	15.6042	15.6957	15.3667	15.4876	15.5522	15.6877	15.3561	15.5013	15.6828
P07947;J3QRU1;B2RA70;P06241;B3KPS6	Tyrosine-protein kinase Yes;Non-specific protein-tyrosine kinase;Tyrosine-protein kinase Fyn	YES1;FYN	sp|P07947|YES_HUMAN Tyrosine-protein kinase Yes OS=Homo sapiens OX=9606 GN=YES1 PE=1 SV=3;tr|J3QRU1|J3QRU1_HUMAN Tyrosine-protein kinase OS=Homo sapiens OX=9606 GN=YES1 PE=1 SV=1;tr|B2RA70|B2RA70_HUMAN Tyrosine-protein kinase OS=Homo sapiens OX=9606 PE=2 S	60.801	7	16.4	-0.00194456	0.964805	0.0229224	0.386134	16.5683	16.5084	16.4693	16.6222	16.4916	16.5232	16.4216	16.724	16.4922	16.591	16.6562	16.777	16.5403	16.6235	16.6464	16.7981
Q9BTZ2;D5KJA1	Dehydrogenase/reductase SDR family member 4	DHRS4;DHRS4L2	sp|Q9BTZ2|DHRS4_HUMAN Dehydrogenase/reductase SDR family member 4 OS=Homo sapiens OX=9606 GN=DHRS4 PE=1 SV=3;tr|D5KJA1|D5KJA1_HUMAN Dehydrogenase/reductase (SDR family) member 4 like 2A3 OS=Homo sapiens OX=9606 GN=DHRS4L2 PE=2 SV=1	29.537	17	64.7	-0.0448632	0.269689	-0.0263419	0.386209	19.2245	18.5088	19.5936	19.123	19.1732	18.5133	19.4778	19.1061	19.2662	18.6495	19.427	18.8975	19.2481	18.6631	19.4168	18.8068
Q14978;A0A0A0MRM9;B2RAU8;Q96J17	Nucleolar and coiled-body phosphoprotein 1	NOLC1	sp|Q14978|NOLC1_HUMAN Nucleolar and coiled-body phosphoprotein 1 OS=Homo sapiens OX=9606 GN=NOLC1 PE=1 SV=2;tr|A0A0A0MRM9|A0A0A0MRM9_HUMAN Nucleolar and coiled-body phosphoprotein 1 (Fragment) OS=Homo sapiens OX=9606 GN=NOLC1 PE=1 SV=1;tr|B2RAU8|B2RAU8_HUM	73.602	13	18.9	0.0441135	0.451997	-0.0274903	0.386239	17.5107	17.8517	17.708	17.7614	17.5571	17.7401	17.7483	17.9628	17.3001	17.4436	17.4053	17.7876	17.3027	17.3407	17.4022	17.7811
Q8IZ07;Q3ZTS7;B3KMT9;B4DDL0	Ankyrin repeat domain-containing protein 13A	ANKRD13A;ANKRD13	sp|Q8IZ07|AN13A_HUMAN Ankyrin repeat domain-containing protein 13A OS=Homo sapiens OX=9606 GN=ANKRD13A PE=1 SV=3;tr|Q3ZTS7|Q3ZTS7_HUMAN Ankyrin repeat domain 13, isoform CRA_b OS=Homo sapiens OX=9606 GN=ANKRD13 PE=2 SV=1;tr|B3KMT9|B3KMT9_HUMAN cDNA FLJ1259	67.618	3	7.5	-0.00799338	0.836335	0.0400634	0.386322	13.2981	13.4921	13.3364	13.3699	13.2105	13.5102	13.3521	13.3917	13.4306	13.3725	13.4898	13.3852	13.4466	13.4257	13.4164	13.5497
Q9NZJ4	Sacsin	SACS	sp|Q9NZJ4|SACS_HUMAN Sacsin OS=Homo sapiens OX=9606 GN=SACS PE=1 SV=2	521.12	3	0.8	-0.158816	0.387841	0.0556514	0.38653	14.5829	14.1724	14.5154	14.5149	14.578	14.4267	14.485	13.6606	14.6184	13.9746	14.4939	14.0123	14.6072	14.0503	14.3984	14.2659
Q15363;B4DP27;Q6FHT8;F5GX39;E7EQ72;B4E020	Transmembrane emp24 domain-containing protein 2	TMED2;RNP24	sp|Q15363|TMED2_HUMAN Transmembrane emp24 domain-containing protein 2 OS=Homo sapiens OX=9606 GN=TMED2 PE=1 SV=1;tr|B4DP27|B4DP27_HUMAN cDNA FLJ52153, highly similar to Transmembrane emp24 domain-containing protein 2 OS=Homo sapiens OX=9606 PE=2 SV=1;tr|Q6	22.761	7	34.3	0.0614897	0.279489	0.0396705	0.386568	18.297	17.967	18.479	18.3313	18.277	18.1404	18.4223	18.4806	18.0448	17.9418	18.3735	18.0675	18.0784	18.1202	18.3592	18.0285
Q504Q3	PAB-dependent poly(A)-specific ribonuclease subunit PAN2	PAN2	sp|Q504Q3|PAN2_HUMAN PAN2-PAN3 deadenylation complex catalytic subunit PAN2 OS=Homo sapiens OX=9606 GN=PAN2 PE=1 SV=3	135.37	1	1.7	-0.0656276	0.29011	-0.084795	0.386819	11.7946	11.7983	12.1319	11.6443	11.9113	11.6715	12.0747	11.4491	12.0623	11.8329	11.8036	11.9497	11.971	11.6012	12.0577	11.6794
O94966;A0A024R2T9;A5PL36;E7ESU0	Ubiquitin carboxyl-terminal hydrolase 19;Ubiquitin carboxyl-terminal hydrolase	USP19	sp|O94966|UBP19_HUMAN Ubiquitin carboxyl-terminal hydrolase 19 OS=Homo sapiens OX=9606 GN=USP19 PE=1 SV=2;tr|A0A024R2T9|A0A024R2T9_HUMAN Ubiquitin specific peptidase 19, isoform CRA_a OS=Homo sapiens OX=9606 GN=USP19 PE=4 SV=1;tr|A5PL36|A5PL36_HUMAN USP19	145.65	3	4.1	0.074647	0.399776	-0.0489494	0.386944	12.3894	12.6852	12.5163	12.5461	12.7143	12.4808	12.6329	12.6076	12.7543	12.4572	12.3618	12.543	12.5185	12.4402	12.4165	12.5452
P62851	40S ribosomal protein S25	RPS25	sp|P62851|RS25_HUMAN 40S ribosomal protein S25 OS=Homo sapiens OX=9606 GN=RPS25 PE=1 SV=1	13.742	4	31.2	0.0600807	0.553536	0.044282	0.386991	17.7526	17.5093	17.5722	17.1934	17.7694	17.7935	17.2843	17.4206	17.5485	17.5301	17.6646	17.7132	17.583	17.6987	17.7414	17.6104
Q71MG4	Uncharacterized protein FP3184	FP3184	tr|Q71MG4|Q71MG4_HUMAN Uncharacterized protein FP3184 OS=Homo sapiens OX=9606 GN=FP3184 PE=2 SV=1	26.336	1	2.8	-0.0201736	0.689528	-0.0386896	0.387021	13.8596	13.8407	14.0191	13.8087	13.8307	13.7691	13.9124	13.9352	13.6924	13.4889	13.7943	13.8527	13.6729	13.5722	13.6598	13.7686
Q9Y678;Q8WUI6;B3KW21	Coatomer subunit gamma-1	COPG1;COPG	sp|Q9Y678|COPG1_HUMAN Coatomer subunit gamma-1 OS=Homo sapiens OX=9606 GN=COPG1 PE=1 SV=1;tr|Q8WUI6|Q8WUI6_HUMAN COPG protein (Fragment) OS=Homo sapiens OX=9606 GN=COPG PE=2 SV=2;tr|B3KW21|B3KW21_HUMAN cDNA FLJ41945 fis, clone PLACE6019676, highly similar	97.717	46	71.2	-0.00165324	0.965668	0.0253655	0.387204	19.5407	19.5613	19.608	19.5697	19.5637	19.6002	19.6168	19.4923	19.4444	19.4413	19.5749	19.5655	19.4587	19.4373	19.5814	19.6502
Q9NVM6;H0YLQ7;S4R343;H0YK99	DnaJ homolog subfamily C member 17	DNAJC17	sp|Q9NVM6|DJC17_HUMAN DnaJ homolog subfamily C member 17 OS=Homo sapiens OX=9606 GN=DNAJC17 PE=1 SV=1;tr|H0YLQ7|H0YLQ7_HUMAN DnaJ homolog subfamily C member 17 OS=Homo sapiens OX=9606 GN=DNAJC17 PE=1 SV=1;tr|S4R343|S4R343_HUMAN DnaJ homolog subfamily C mem	34.687	1	6.9	-0.0018136	0.981035	-0.0623356	0.387433	11.0573	11.1561	10.9491	11.0418	11.114	10.876	11.0876	11.1193	11.2094	10.8981	10.9562	11.091	10.9193	10.978	11.0127	10.9954
O15173;U3KQM0	Membrane-associated progesterone receptor component 2	PGRMC2	sp|O15173|PGRC2_HUMAN Membrane-associated progesterone receptor component 2 OS=Homo sapiens OX=9606 GN=PGRMC2 PE=1 SV=1;tr|U3KQM0|U3KQM0_HUMAN Membrane-associated progesterone receptor component 2 OS=Homo sapiens OX=9606 GN=PGRMC2 PE=1 SV=1	23.818	13	52.9	0.032507	0.496543	0.0287291	0.387477	18.0291	17.7164	18.2026	18.0033	17.9807	17.8778	18.2197	18.0033	17.94	17.7284	18.0001	17.9116	17.9662	17.828	17.9619	17.9391
Q99424;C9J0G0	Peroxisomal acyl-coenzyme A oxidase 2;Acyl-coenzyme A oxidase	ACOX2	sp|Q99424|ACOX2_HUMAN Peroxisomal acyl-coenzyme A oxidase 2 OS=Homo sapiens OX=9606 GN=ACOX2 PE=1 SV=1;tr|C9J0G0|C9J0G0_HUMAN Acyl-coenzyme A oxidase OS=Homo sapiens OX=9606 GN=ACOX2 PE=1 SV=1	76.826	41	73.7	-0.0204007	0.616337	-0.0230978	0.387526	20.249	20.1652	20.5149	20.3228	20.1952	20.2185	20.5196	20.2371	20.0151	20.2407	20.2826	19.9376	20.026	20.2223	20.2314	19.9039
Q9BYX2;A0A024R166;B3KY99	TBC1 domain family member 2A	TBC1D2	sp|Q9BYX2|TBD2A_HUMAN TBC1 domain family member 2A OS=Homo sapiens OX=9606 GN=TBC1D2 PE=1 SV=3;tr|A0A024R166|A0A024R166_HUMAN TBC1 domain family, member 2, isoform CRA_f OS=Homo sapiens OX=9606 GN=TBC1D2 PE=4 SV=1;tr|B3KY99|B3KY99_HUMAN cDNA FLJ16244 fis,	105.41	3	5	-0.0716959	0.668801	0.0980571	0.387804	11.6469	11.8942	11.2326	11.8027	11.7582	11.2939	11.6728	11.5647	11.9659	11.6332	11.4477	11.6514	11.7317	11.6365	11.866	11.8562
Q9H3Z4	DnaJ homolog subfamily C member 5	DNAJC5	sp|Q9H3Z4|DNJC5_HUMAN DnaJ homolog subfamily C member 5 OS=Homo sapiens OX=9606 GN=DNAJC5 PE=1 SV=1	22.149	3	27.3	0.0507847	0.338941	0.0279511	0.387902	15.1622	15.1806	15.2089	15.168	15.0906	15.3125	15.2051	15.3146	15.0985	15.0884	15.2575	15.2701	15.0879	15.1752	15.2349	15.3284
P11021;V9HWB4;A0A7P0TB36;A0A7P0TAI0	78 kDa glucose-regulated protein	HSPA5;HEL-S-89n	sp|P11021|BIP_HUMAN Endoplasmic reticulum chaperone BiP OS=Homo sapiens OX=9606 GN=HSPA5 PE=1 SV=2;tr|V9HWB4|V9HWB4_HUMAN 78 kDa glucose-regulated protein OS=Homo sapiens OX=9606 GN=HEL-S-89n PE=2 SV=1;tr|A0A7P0TB36|A0A7P0TB36_HUMAN Endoplasmic reticulum c	72.332	44	63.8	-0.00744304	0.839032	0.0232455	0.38807	21.7244	21.4498	21.9341	21.7752	21.7159	21.4309	21.8841	21.8228	21.7367	21.5938	21.8904	21.7924	21.7838	21.6233	21.9233	21.7758
O43324;D6RBD7;C9J1V9;H0YAL7	Eukaryotic translation elongation factor 1 epsilon-1	EEF1E1;EEF1E1-BLOC1S5	sp|O43324|MCA3_HUMAN Eukaryotic translation elongation factor 1 epsilon-1 OS=Homo sapiens OX=9606 GN=EEF1E1 PE=1 SV=1;tr|D6RBD7|D6RBD7_HUMAN Eukaryotic translation elongation factor 1 epsilon-1 OS=Homo sapiens OX=9606 GN=EEF1E1 PE=1 SV=1;tr|C9J1V9|C9J1V9_H	19.81	8	55.2	0.0184655	0.757872	0.0238709	0.388172	16.2388	16.5171	16.3932	16.4724	16.3607	16.6494	16.367	16.3183	16.1389	16.2616	16.227	16.4917	16.1423	16.2554	16.261	16.5559
Q6IQ22;A0A3B3ITT1	Ras-related protein Rab-12	RAB12	sp|Q6IQ22|RAB12_HUMAN Ras-related protein Rab-12 OS=Homo sapiens OX=9606 GN=RAB12 PE=1 SV=3;tr|A0A3B3ITT1|A0A3B3ITT1_HUMAN Ras-related protein Rab-12 OS=Homo sapiens OX=9606 GN=RAB12 PE=1 SV=1	27.248	3	11.1	-0.080823	0.271592	0.042325	0.38839	14.7653	14.7134	14.6071	15.1072	14.5634	14.7238	14.7165	14.8658	14.7836	14.814	14.8592	14.9307	14.879	14.8532	14.7537	15.0709
Q9HC07;B3KNQ2;V9GY93	Transmembrane protein 165	TMEM165	sp|Q9HC07|TM165_HUMAN Transmembrane protein 165 OS=Homo sapiens OX=9606 GN=TMEM165 PE=1 SV=1;tr|B3KNQ2|B3KNQ2_HUMAN GDT1 family protein OS=Homo sapiens OX=9606 PE=2 SV=1;tr|V9GY93|V9GY93_HUMAN GDT1 family protein (Fragment) OS=Homo sapiens OX=9606 GN=TMEM1	34.905	2	5.9	-0.0186697	0.743754	0.0643376	0.388451	11.9273	12.534	12.2423	12.4825	11.8371	12.5454	12.101	12.6281	12.2471	12.8036	12.3007	12.5466	12.1873	12.6915	12.551	12.7255
Q9NVD7	Alpha-parvin	PARVA	sp|Q9NVD7|PARVA_HUMAN Alpha-parvin OS=Homo sapiens OX=9606 GN=PARVA PE=1 SV=1	42.243	7	21.2	-0.0394788	0.41169	0.0265761	0.388914	17.3047	17.3004	17.2879	17.2208	17.3295	17.2945	17.2834	17.0485	17.2427	17.2154	17.199	17.3798	17.3367	17.2009	17.2107	17.395
P46776;Q6NZ52;E9PJD9;Q9BQQ5;E9PLL6	60S ribosomal protein L27a	RPL27A;L27a	sp|P46776|RL27A_HUMAN 60S ribosomal protein L27a OS=Homo sapiens OX=9606 GN=RPL27A PE=1 SV=2;tr|Q6NZ52|Q6NZ52_HUMAN 60S ribosomal protein L27a OS=Homo sapiens OX=9606 GN=RPL27A PE=2 SV=1;tr|E9PJD9|E9PJD9_HUMAN 60S ribosomal protein L27a OS=Homo sapiens OX=	16.561	6	35.1	0.0396669	0.365143	0.0316416	0.389072	17.3427	17.3537	17.3151	17.4787	17.3596	17.4564	17.4048	17.4281	17.0351	17.1955	17.3856	17.4881	17.1645	17.1896	17.4134	17.4633
Q15018	BRISC complex subunit Abro1	FAM175B	sp|Q15018|ABRX2_HUMAN BRISC complex subunit Abraxas 2 OS=Homo sapiens OX=9606 GN=ABRAXAS2 PE=1 SV=2	46.9	4	12	-0.004272	0.918878	-0.034048	0.389174	15.4357	15.4475	15.2459	15.4089	15.4695	15.3408	15.2898	15.4208	15.5724	15.6863	15.4039	15.5805	15.5695	15.5369	15.3983	15.6023
O00461;F8W785	Golgi integral membrane protein 4	GOLIM4	sp|O00461|GOLI4_HUMAN Golgi integral membrane protein 4 OS=Homo sapiens OX=9606 GN=GOLIM4 PE=1 SV=1;tr|F8W785|F8W785_HUMAN Golgi integral membrane protein 4 OS=Homo sapiens OX=9606 GN=GOLIM4 PE=1 SV=1	81.879	6	9.5	0.0696605	0.191625	0.0452523	0.389266	15.6574	15.7208	16.0161	15.7732	15.6478	15.8299	16.0019	15.9665	15.5413	15.7343	15.9476	15.685	15.6888	15.621	15.9771	15.8022
Q9BRG1;A0A024R1X3;K7EKV4;K7ENE3	Vacuolar protein-sorting-associated protein 25	VPS25	sp|Q9BRG1|VPS25_HUMAN Vacuolar protein-sorting-associated protein 25 OS=Homo sapiens OX=9606 GN=VPS25 PE=1 SV=1;tr|A0A024R1X3|A0A024R1X3_HUMAN ESCRT-II complex subunit VPS25 OS=Homo sapiens OX=9606 GN=VPS25 PE=3 SV=1;tr|K7EKV4|K7EKV4_HUMAN ESCRT-II complex	20.747	8	60.8	0.0198289	0.625501	0.0315544	0.389523	16.6081	16.5155	16.4951	16.7416	16.6768	16.4834	16.5722	16.7071	16.8051	16.8462	16.757	16.9322	16.8883	16.8346	16.8533	16.8906
B7Z2S5;A0A140VKC9;A0A024RBK9;Q16881;A0A087WSY9;A0A087WSW9;B2R5P6;F8W809;A0A182DWI3;E9PIR7;Q6ZR44;E2QRB9	Thioredoxin reductase 1, cytoplasmic	TXNRD1	tr|B7Z2S5|B7Z2S5_HUMAN Thioredoxin-disulfide reductase OS=Homo sapiens OX=9606 PE=2 SV=1;tr|A0A140VKC9|A0A140VKC9_HUMAN Thioredoxin-disulfide reductase OS=Homo sapiens OX=9606 PE=2 SV=1;tr|A0A024RBK9|A0A024RBK9_HUMAN Thioredoxin-disulfide reductase OS=Homo	60.021	25	66	-0.000524435	0.988349	-0.0367473	0.38956	18.5411	18.7827	18.6737	18.7428	18.5624	18.7357	18.6637	18.7764	18.582	18.7468	18.7494	18.9729	18.6424	18.7335	18.7067	18.8215
Q9P1Z2;B4DKB9;B4DG60;A0A024RAZ1;F8VQE3;B3KS47	Calcium-binding and coiled-coil domain-containing protein 1	CALCOCO1	sp|Q9P1Z2|CACO1_HUMAN Calcium-binding and coiled-coil domain-containing protein 1 OS=Homo sapiens OX=9606 GN=CALCOCO1 PE=1 SV=2;tr|B4DKB9|B4DKB9_HUMAN cDNA FLJ54085, highly similar to Homo sapiens calcium binding and coiled-coil domain 1 (CALCOCO1), mRNA O	77.335	2	4.2	-0.073249	0.307437	-0.04862	0.389609	11.4923	11.6576	11.4515	11.4605	11.5532	11.4095	11.525	11.2812	11.7655	11.5468	11.3342	11.3943	11.5463	11.5082	11.3061	11.4857
Q15386;B4DHJ9	Ubiquitin-protein ligase E3C	UBE3C	sp|Q15386|UBE3C_HUMAN Ubiquitin-protein ligase E3C OS=Homo sapiens OX=9606 GN=UBE3C PE=1 SV=3;tr|B4DHJ9|B4DHJ9_HUMAN HECT-type E3 ubiquitin transferase OS=Homo sapiens OX=9606 PE=2 SV=1	123.92	6	6.6	0.0178197	0.634196	-0.0289378	0.389711	15.0622	15.0685	14.9795	14.9118	15.0235	15.0737	15.0253	14.9707	15.2392	15.1868	15.2295	15.0856	15.1543	15.2129	15.1571	15.101
A0A146IHP0;A4D2Q0;O94901;E9PHI4;B4E278;H0Y742;A7MCZ7;H0Y6N5;H7C2K3	SUN domain-containing protein 1	UNC84A;SUN1	tr|A0A146IHP0|A0A146IHP0_HUMAN SUN domain-containing protein 1 OS=Homo sapiens OX=9606 GN=SUN1 PE=2 SV=1;tr|A4D2Q0|A4D2Q0_HUMAN Unc-84 homolog A (C. elegans) OS=Homo sapiens OX=9606 GN=UNC84A PE=4 SV=1;sp|O94901|SUN1_HUMAN SUN domain-containing protein 1 O	98.759	6	9.7	0.0258554	0.640931	-0.0301575	0.389812	14.5354	14.6297	14.8369	14.3819	14.3977	14.6402	14.9587	14.4907	14.5577	14.7364	14.9281	14.3773	14.4463	14.7723	14.8853	14.3751
Q13620;A0A7P0T9L3;A0A669KAX4;K4DI93;A0A7P0T954;A0A7P0T8P8;A0A7P0TAQ3;A0A7P0T9C8;A0A7P0TAF9;A0A7P0T9P5;A0A669KBG9;A0A7P0T9D0	Cullin-4B	CUL4B	sp|Q13620|CUL4B_HUMAN Cullin-4B OS=Homo sapiens OX=9606 GN=CUL4B PE=1 SV=4;tr|A0A7P0T9L3|A0A7P0T9L3_HUMAN Cullin-4B OS=Homo sapiens OX=9606 GN=CUL4B PE=4 SV=1;tr|A0A669KAX4|A0A669KAX4_HUMAN Cullin-4B OS=Homo sapiens OX=9606 GN=CUL4B PE=1 SV=1;tr|K4DI93|K4D	103.98	7	14.1	0.00204219	0.956962	0.0333722	0.390266	15.0668	15.0797	15.1564	15.0315	15.1375	15.0728	15.1451	14.9872	15.1294	14.9891	15.0317	14.8752	15.066	15.0077	15.0943	14.9908
Q96AT9;C9J9T0;C9IZU8;C9J6A7;B3KTW7	Ribulose-phosphate 3-epimerase	RPE	sp|Q96AT9|RPE_HUMAN Ribulose-phosphate 3-epimerase OS=Homo sapiens OX=9606 GN=RPE PE=1 SV=1;tr|C9J9T0|C9J9T0_HUMAN Ribulose-phosphate 3-epimerase OS=Homo sapiens OX=9606 GN=RPE PE=1 SV=1;tr|C9IZU8|C9IZU8_HUMAN Ribulose-phosphate 3-epimerase OS=Homo sapiens	24.927	4	36	0.0899423	0.115748	-0.0356928	0.390496	15.2445	15.0209	14.7868	15.0774	15.2493	15.0579	15.031	15.1511	15.4679	15.2032	15.0836	15.322	15.3964	15.2434	15.11	15.184
O43896	Kinesin-like protein KIF1C	KIF1C	sp|O43896|KIF1C_HUMAN Kinesin-like protein KIF1C OS=Homo sapiens OX=9606 GN=KIF1C PE=1 SV=3	122.95	3	9.1	-0.0341688	0.499328	-0.025398	0.390528	14.1659	14.342	14.2828	14.2934	14.1241	14.2741	14.3885	14.1608	14.3646	14.3021	14.408	14.259	14.3523	14.2707	14.4286	14.1804
Q9H772	Gremlin-2	GREM2	sp|Q9H772|GREM2_HUMAN Gremlin-2 OS=Homo sapiens OX=9606 GN=GREM2 PE=2 SV=1	19.32	1	7.1	-0.175846	0.0268441	-0.0654317	0.390988	11.7533	11.6491	11.6458	11.8051	11.5227	11.6536	11.3016	11.6722	11.9175	11.6881	11.6639	11.7249	11.7557	11.8933	11.4847	11.599
K7ER88	3-ketoacyl-CoA thiolase, mitochondrial (Fragment)	ACAA2	tr|K7ER88|K7ER88_HUMAN 3-ketoacyl-CoA thiolase, mitochondrial (Fragment) OS=Homo sapiens OX=9606 GN=ACAA2 PE=1 SV=1	7.5987	1	70.8	0.101627	0.163922	0.110061	0.391009	12.6317	13.0719	13.1478	12.7256	12.837	13.2962	13.0242	12.826	12.7417	12.519	12.4626	12.1844	12.5952	12.4733	12.5274	12.7521
O95674;B3KNK4;B3KM95	Phosphatidate cytidylyltransferase 2;Phosphatidate cytidylyltransferase	CDS2	sp|O95674|CDS2_HUMAN Phosphatidate cytidylyltransferase 2 OS=Homo sapiens OX=9606 GN=CDS2 PE=1 SV=1;tr|B3KNK4|B3KNK4_HUMAN Phosphatidate cytidylyltransferase OS=Homo sapiens OX=9606 PE=2 SV=1;tr|B3KM95|B3KM95_HUMAN Phosphatidate cytidylyltransferase OS=Hom	51.417	6	22	0.0268739	0.554644	0.0422993	0.391277	14.7126	14.7249	15.0585	14.9778	14.7035	14.8702	15.0712	14.9363	14.6701	14.6857	14.9676	14.7319	14.8074	14.8184	14.903	14.6955
Q9P0M9;D6RAN8;H7C5U8	39S ribosomal protein L27, mitochondrial	MRPL27	sp|Q9P0M9|RM27_HUMAN 39S ribosomal protein L27, mitochondrial OS=Homo sapiens OX=9606 GN=MRPL27 PE=1 SV=1;tr|D6RAN8|D6RAN8_HUMAN 39S ribosomal protein L27, mitochondrial OS=Homo sapiens OX=9606 GN=MRPL27 PE=1 SV=1;tr|H7C5U8|H7C5U8_HUMAN 39S ribosomal prote	16.073	2	17.6	0.0914136	0.15507	-0.0388656	0.391783	13.8644	13.9932	13.8375	13.6616	14.0675	14.1077	13.7372	13.8099	13.9198	13.9714	13.6291	13.6086	13.9154	13.7978	13.6812	13.579
Q7Z5R6;B4E100	Amyloid beta A4 precursor protein-binding family B member 1-interacting protein	APBB1IP	sp|Q7Z5R6|AB1IP_HUMAN Amyloid beta A4 precursor protein-binding family B member 1-interacting protein OS=Homo sapiens OX=9606 GN=APBB1IP PE=1 SV=1;tr|B4E100|B4E100_HUMAN cDNA FLJ61520, highly similar to Amyloid beta A4 protein-bindingfamily B member 1- int	73.182	6	16.4	-0.0042895	0.943756	0.0286351	0.391866	15.3227	15.531	15.4238	16.1208	15.3853	15.5495	15.5321	15.9143	15.2499	15.8296	15.6902	16.267	15.3568	15.8647	15.6727	16.2571
Q96C23;A0A384MDW6;B8ZZ75;H7C320	Aldose 1-epimerase	GALM	sp|Q96C23|GALM_HUMAN Galactose mutarotase OS=Homo sapiens OX=9606 GN=GALM PE=1 SV=1;tr|A0A384MDW6|A0A384MDW6_HUMAN Aldose 1-epimerase OS=Homo sapiens OX=9606 PE=2 SV=1;tr|B8ZZ75|B8ZZ75_HUMAN Galactose mutarotase OS=Homo sapiens OX=9606 GN=GALM PE=1 SV=1;tr	37.765	12	49.7	-0.0504939	0.21539	-0.0296458	0.391903	17.7298	17.8035	17.2926	17.4089	17.6976	17.7078	17.2066	17.4207	17.7915	17.8894	17.2931	17.4245	17.7316	17.8683	17.3454	17.3347
O75436;B4DLT1;S4R3Q6	Vacuolar protein sorting-associated protein 26A	VPS26A	sp|O75436|VP26A_HUMAN Vacuolar protein sorting-associated protein 26A OS=Homo sapiens OX=9606 GN=VPS26A PE=1 SV=2;tr|B4DLT1|B4DLT1_HUMAN cDNA FLJ59716, highly similar to Vacuolar protein sorting 26A OS=Homo sapiens OX=9606 PE=2 SV=1;tr|S4R3Q6|S4R3Q6_HUMAN	38.169	8	39.1	0.0407435	0.348125	0.0280584	0.392055	16.0772	16.0744	15.999	16.2439	16.1751	16.1473	16.0497	16.1854	16.1231	16.0689	16.059	16.2768	16.2108	16.0378	16.056	16.3355
Q9UHQ9;H7C0R7	NADH-cytochrome b5 reductase 1	CYB5R1	sp|Q9UHQ9|NB5R1_HUMAN NADH-cytochrome b5 reductase 1 OS=Homo sapiens OX=9606 GN=CYB5R1 PE=1 SV=1;tr|H7C0R7|H7C0R7_HUMAN Cytochrome-b5 reductase (Fragment) OS=Homo sapiens OX=9606 GN=CYB5R1 PE=1 SV=1	34.094	16	56.1	-0.0267977	0.557716	-0.0269704	0.392334	18.2938	18.1374	18.2847	18.3435	18.1702	18.2159	18.2447	18.3214	18.224	18.3003	18.3049	18.1405	18.2155	18.3259	18.2722	18.0481
Q01813;A0A7I2V3Z0;B1APP6	ATP-dependent 6-phosphofructokinase, platelet type	PFKP	sp|Q01813|PFKAP_HUMAN ATP-dependent 6-phosphofructokinase, platelet type OS=Homo sapiens OX=9606 GN=PFKP PE=1 SV=2;tr|A0A7I2V3Z0|A0A7I2V3Z0_HUMAN ATP-dependent 6-phosphofructokinase OS=Homo sapiens OX=9606 GN=PFKP PE=1 SV=1;tr|B1APP6|B1APP6_HUMAN ATP-depen	85.595	5	16.5	0.0549899	0.226094	0.0344876	0.392595	14.9765	14.7335	14.5822	15.001	14.9797	14.7373	14.7395	15.0567	15.1972	14.8701	14.8846	15.4911	15.3378	14.9063	14.8307	15.506
Q9Y5B8;A0A024R8Z7;E9PNU1;Q59GR0;B4DXC8	Nucleoside diphosphate kinase 7	NME7	sp|Q9Y5B8|NDK7_HUMAN Nucleoside diphosphate kinase 7 OS=Homo sapiens OX=9606 GN=NME7 PE=1 SV=1;tr|A0A024R8Z7|A0A024R8Z7_HUMAN Nucleoside diphosphate kinase 7 OS=Homo sapiens OX=9606 GN=NME7 PE=3 SV=1;tr|E9PNU1|E9PNU1_HUMAN Nucleoside diphosphate kinase 7 O	42.491	2	6.4	-0.0344376	0.364658	-0.0405469	0.392687	13.7747	13.5152	13.7121	13.7462	13.762	13.5259	13.6576	13.6651	13.6591	13.4482	13.6382	13.6317	13.5318	13.5447	13.5292	13.6092
Q9Y2L5;J3QQJ5;A0A024RC31;A8K922;J3KSL8;Q6PCC9;J3QSA1	Trafficking protein particle complex subunit 8	TRAPPC8;KIAA1012	sp|Q9Y2L5|TPPC8_HUMAN Trafficking protein particle complex subunit 8 OS=Homo sapiens OX=9606 GN=TRAPPC8 PE=1 SV=2;tr|J3QQJ5|J3QQJ5_HUMAN Trafficking protein particle complex subunit 8 OS=Homo sapiens OX=9606 GN=TRAPPC8 PE=1 SV=1;tr|A0A024RC31|A0A024RC31_HU	161	8	6.4	-0.0188469	0.596534	0.0286693	0.392757	15.162	15.1772	15.0426	15.1967	15.1654	15.1241	15.0079	15.2056	15.3748	15.2216	15.216	15.1916	15.3252	15.3028	15.2389	15.2518
Q13287;A8K683;B4DQD4;A4UCT9	N-myc-interactor	NMI	sp|Q13287|NMI_HUMAN N-myc-interactor OS=Homo sapiens OX=9606 GN=NMI PE=1 SV=2;tr|A8K683|A8K683_HUMAN cDNA FLJ75708, highly similar to Homo sapiens N-myc (and STAT) interactor (NMI), mRNA OS=Homo sapiens OX=9606 PE=2 SV=1;tr|B4DQD4|B4DQD4_HUMAN cDNA FLJ5838	35.056	5	23.1	-0.022012	0.569504	0.0270626	0.39286	15.5423	15.7131	15.6311	15.7286	15.5093	15.73	15.6481	15.6395	15.7161	15.7257	15.7039	15.8692	15.7501	15.708	15.799	15.866
Q9NTN3	UDP-glucuronic acid/UDP-N-acetylgalactosamine transporter	SLC35D1	sp|Q9NTN3|S35D1_HUMAN UDP-glucuronic acid/UDP-N-acetylgalactosamine transporter OS=Homo sapiens OX=9606 GN=SLC35D1 PE=2 SV=1	39.24	1	6.5	-0.0904334	0.311221	0.0660784	0.393409	12.0507	11.9986	12.2947	12.3059	11.8635	12.0659	11.9457	12.413	11.9251	11.8267	12.1739	12.0706	11.912	12.0259	12.0166	12.3061
Q13107;Q53FJ3;A1LPW7;Q53H56;A0A024R2X6;Q08AK7;C9JNU9	Ubiquitin carboxyl-terminal hydrolase 4;Ubiquitin carboxyl-terminal hydrolase	USP4	sp|Q13107|UBP4_HUMAN Ubiquitin carboxyl-terminal hydrolase 4 OS=Homo sapiens OX=9606 GN=USP4 PE=1 SV=3;tr|Q53FJ3|Q53FJ3_HUMAN Ubiquitin carboxyl-terminal hydrolase (Fragment) OS=Homo sapiens OX=9606 PE=2 SV=1;tr|A1LPW7|A1LPW7_HUMAN Ubiquitin carboxyl-termi	108.56	6	10.6	0.0556328	0.257726	-0.0266899	0.393964	14.7048	14.8581	14.777	14.6921	14.8448	14.8119	14.7867	14.8111	14.7728	14.7864	14.8703	14.7462	14.795	14.7827	14.8365	14.6547
Q9Y5K8;Q9H3H0;A0A024R683;G3V2S6;Q8N5Z9;G3V2V6;Q6PJ05;H0YJH8	V-type proton ATPase subunit D	ATP6V1D;VATD	sp|Q9Y5K8|VATD_HUMAN V-type proton ATPase subunit D OS=Homo sapiens OX=9606 GN=ATP6V1D PE=1 SV=1;tr|Q9H3H0|Q9H3H0_HUMAN V-type proton ATPase subunit D OS=Homo sapiens OX=9606 GN=VATD PE=2 SV=1;tr|A0A024R683|A0A024R683_HUMAN V-type proton ATPase subunit D O	28.262	7	31.2	0.0623423	0.317063	0.0410225	0.394054	15.3643	15.3207	15.4031	15.6098	15.5247	15.4671	15.4794	15.476	15.6135	15.4195	15.4391	15.5945	15.564	15.4576	15.4268	15.7823
P12956;A0A024R1N4;B2RDN9;B1AHC9;B4DE32;B4E356	X-ray repair cross-complementing protein 6	XRCC6	sp|P12956|XRCC6_HUMAN X-ray repair cross-complementing protein 6 OS=Homo sapiens OX=9606 GN=XRCC6 PE=1 SV=2;tr|A0A024R1N4|A0A024R1N4_HUMAN ATP-dependent DNA helicase 2 subunit 1 OS=Homo sapiens OX=9606 GN=XRCC6 PE=3 SV=1;tr|B2RDN9|B2RDN9_HUMAN ATP-dependen	69.842	37	64.5	0.0225728	0.558004	0.0232626	0.394116	19.5287	19.6921	19.5849	19.7241	19.6143	19.6738	19.6232	19.7089	19.5003	19.4836	19.5182	19.7411	19.541	19.4655	19.5676	19.7622
Q16698;A0A024R9D7;E5RFV2;E5RJG7;Q7LDK6	2,4-dienoyl-CoA reductase, mitochondrial	DECR1;DECR	sp|Q16698|DECR_HUMAN 2,4-dienoyl-CoA reductase [(3E)-enoyl-CoA-producing], mitochondrial OS=Homo sapiens OX=9606 GN=DECR1 PE=1 SV=1;tr|A0A024R9D7|A0A024R9D7_HUMAN 2,4-dienoyl CoA reductase 1, mitochondrial, isoform CRA_b OS=Homo sapiens OX=9606 GN=DECR1 PE	36.067	23	77.3	-0.0422469	0.272868	-0.0228607	0.394124	21.344	20.8243	20.8681	20.8325	21.2786	20.8427	20.8063	20.7724	21.2808	21.0331	20.8731	20.4237	21.218	21.0304	20.8628	20.4081
Q8NI60;B4DVB7;Q5T7A2;B4DN23;B4DU83;A1L377;B4DED1	Atypical kinase ADCK3, mitochondrial	ADCK3;CABC1	sp|Q8NI60|COQ8A_HUMAN Atypical kinase COQ8A, mitochondrial OS=Homo sapiens OX=9606 GN=COQ8A PE=1 SV=1;tr|B4DVB7|B4DVB7_HUMAN Atypical kinase COQ8A, mitochondrial OS=Homo sapiens OX=9606 PE=2 SV=1;tr|Q5T7A2|Q5T7A2_HUMAN Atypical kinase COQ8A, mitochondrial	71.949	16	36.5	-0.029509	0.440157	-0.0250689	0.394214	17.7796	17.4159	17.3648	17.5966	17.7403	17.4191	17.3722	17.5073	17.5495	17.4319	17.4218	17.3813	17.4896	17.4332	17.44	17.3215
Q8NFH3;B3KTT0;A0PJK4	Nucleoporin Nup43	NUP43	sp|Q8NFH3|NUP43_HUMAN Nucleoporin Nup43 OS=Homo sapiens OX=9606 GN=NUP43 PE=1 SV=1;tr|B3KTT0|B3KTT0_HUMAN cDNA FLJ38675 fis, clone IMR322000243, highly similar to Nucleoporin Nup43 OS=Homo sapiens OX=9606 PE=2 SV=1;tr|A0PJK4|A0PJK4_HUMAN NUP43 protein (Fra	42.15	2	6.3	0.0622945	0.151892	-0.0363709	0.394262	14.0046	14.0545	14.7436	14.0735	14.0287	14.197	14.8128	14.0869	13.6801	13.569	14.1878	13.6407	13.6492	13.4742	14.2737	13.5349
Q96CV9;A0A0S2Z500;B4E184;B7ZA56;A0A0S2Z5I6	Optineurin	OPTN	sp|Q96CV9|OPTN_HUMAN Optineurin OS=Homo sapiens OX=9606 GN=OPTN PE=1 SV=3;tr|A0A0S2Z500|A0A0S2Z500_HUMAN Optineurin (Fragment) OS=Homo sapiens OX=9606 GN=OPTN PE=2 SV=1;tr|B4E184|B4E184_HUMAN Optineurin OS=Homo sapiens OX=9606 PE=2 SV=1;tr|B7ZA56|B7ZA56_HU	65.921	12	25.3	0.0310415	0.464907	0.0424221	0.394466	16.091	16.2477	16.112	16.1663	16.1404	16.1801	16.1975	16.2234	16.0741	16.1941	16.3496	16.6323	16.2537	16.1078	16.4004	16.6579
P0C7P0	CDGSH iron-sulfur domain-containing protein 3, mitochondrial	CISD3	sp|P0C7P0|CISD3_HUMAN CDGSH iron-sulfur domain-containing protein 3, mitochondrial OS=Homo sapiens OX=9606 GN=CISD3 PE=1 SV=1	14.215	4	27.6	-0.0293901	0.546816	-0.0212256	0.395762	17.3636	17.2942	17.5671	17.3228	17.2008	17.3475	17.5402	17.3416	17.2173	17.2693	17.4553	17.0695	17.1857	17.2541	17.4476	17.0391
Q13596;Q59GU6;Q53HL9;Q53GY8;H0YK42	Sorting nexin-1	SNX1	sp|Q13596|SNX1_HUMAN Sorting nexin-1 OS=Homo sapiens OX=9606 GN=SNX1 PE=1 SV=3;tr|Q59GU6|Q59GU6_HUMAN Sorting nexin 1 isoform a variant (Fragment) OS=Homo sapiens OX=9606 PE=2 SV=1;tr|Q53HL9|Q53HL9_HUMAN Sorting nexin-1 (Fragment) OS=Homo sapiens OX=9606 P	59.069	13	32.6	0.029803	0.49379	0.0271651	0.395859	17.4708	17.486	17.4282	17.6034	17.5795	17.4982	17.4886	17.5412	17.424	17.3665	17.4677	17.7434	17.485	17.3946	17.5334	17.6972
Q9Y2Z9;A0A0D9SFJ1	Ubiquinone biosynthesis monooxygenase COQ6, mitochondrial	COQ6	sp|Q9Y2Z9|COQ6_HUMAN Ubiquinone biosynthesis monooxygenase COQ6, mitochondrial OS=Homo sapiens OX=9606 GN=COQ6 PE=1 SV=2;tr|A0A0D9SFJ1|A0A0D9SFJ1_HUMAN Coenzyme Q6 homolog, monooxygenase (Yeast), isoform CRA_a OS=Homo sapiens OX=9606 GN=COQ6 PE=1 SV=1	50.869	8	19.9	0.0478462	0.252646	-0.0214442	0.396737	16.7311	16.7825	16.5184	16.7677	16.703	16.8569	16.6249	16.8063	16.7695	16.88	16.6023	16.7037	16.7609	16.8388	16.5925	16.6775
Q06587;B4DVB5;A0A1U9X8F2;A0A1U9X8F1;B4DMN3;B4DW57	E3 ubiquitin-protein ligase RING1	RING1	sp|Q06587|RING1_HUMAN E3 ubiquitin-protein ligase RING1 OS=Homo sapiens OX=9606 GN=RING1 PE=1 SV=2;tr|B4DVB5|B4DVB5_HUMAN E3 ubiquitin-protein ligase RING1 OS=Homo sapiens OX=9606 PE=2 SV=1;tr|A0A1U9X8F2|A0A1U9X8F2_HUMAN E3 ubiquitin-protein ligase RING1 O	42.429	2	5.4	-0.0589591	0.371097	0.0682184	0.396781	13.6765	13.6348	13.6478	13.9447	13.5051	13.7948	13.522	13.8461	13.6126	13.5506	13.7465	13.6074	13.6135	13.7348	13.575	13.8666
Q86YJ6;A8K0C1	Threonine synthase-like 2	THNSL2	sp|Q86YJ6|THNS2_HUMAN Threonine synthase-like 2 OS=Homo sapiens OX=9606 GN=THNSL2 PE=2 SV=3;tr|A8K0C1|A8K0C1_HUMAN Threonine synthase-like 2 OS=Homo sapiens OX=9606 GN=THNSL2 PE=1 SV=1	54.115	7	18.2	0.00753656	0.845009	0.0457777	0.39691	15.3018	15.4911	14.8613	15.4061	15.2986	15.5309	14.9166	15.3443	15.3285	15.7071	15.0954	15.3274	15.2751	15.6425	15.2545	15.4694
Q8N442	Translation factor GUF1, mitochondrial	GUF1	sp|Q8N442|GUF1_HUMAN Translation factor GUF1, mitochondrial OS=Homo sapiens OX=9606 GN=GUF1 PE=2 SV=1	74.327	2	6.7	-0.0106065	0.879729	0.0394432	0.3971	12.1138	12.3155	12.233	12.0839	12.1778	12.4309	11.9731	12.122	12.2946	12.3995	12.0667	12.0721	12.2118	12.3986	12.1917	12.1886
Q02880;Q71UH4;Q59H80;B4DLV2;Q8WTY5;B7ZB27	DNA topoisomerase 2-beta;DNA topoisomerase 2	TOP2B	sp|Q02880|TOP2B_HUMAN DNA topoisomerase 2-beta OS=Homo sapiens OX=9606 GN=TOP2B PE=1 SV=3;tr|Q71UH4|Q71UH4_HUMAN DNA topoisomerase 2 (Fragment) OS=Homo sapiens OX=9606 GN=TOP2B PE=3 SV=1;tr|Q59H80|Q59H80_HUMAN DNA topoisomerase II, beta isozyme variant (Fr	183.26	14	11.5	-0.00684852	0.842074	0.0215607	0.397148	16.3169	16.3576	16.4667	16.3284	16.3178	16.3759	16.4363	16.3122	16.2856	16.4037	16.3818	16.3954	16.301	16.4063	16.4247	16.4208
P28070;A0A140VK46;B4DFL3	Proteasome subunit beta type-4	PSMB4	sp|P28070|PSB4_HUMAN Proteasome subunit beta type-4 OS=Homo sapiens OX=9606 GN=PSMB4 PE=1 SV=4;tr|A0A140VK46|A0A140VK46_HUMAN Proteasome subunit beta OS=Homo sapiens OX=9606 PE=2 SV=1;tr|B4DFL3|B4DFL3_HUMAN Proteasome subunit beta type-4 OS=Homo sapiens OX	29.204	8	50.4	-0.00787117	0.862505	-0.0260066	0.397201	17.9312	17.8514	17.7977	17.8141	18.0165	17.8782	17.7666	17.7015	17.8341	17.8862	17.8628	17.9639	17.8346	17.8987	17.8373	17.8723
P34897;V9HW06;A0A024RB99;Q53ET4;Q5HYG8;B4DJQ3;B4E1G2;Q5BJF5;B4DWA7;B4DP88;B4DJ63;B4DW25;B4DLV4;H0YIZ0;G3V2Y4	Serine hydroxymethyltransferase, mitochondrial;Serine hydroxymethyltransferase	SHMT2;HEL-S-51e;DKFZp686P09201	sp|P34897|GLYM_HUMAN Serine hydroxymethyltransferase, mitochondrial OS=Homo sapiens OX=9606 GN=SHMT2 PE=1 SV=3;tr|V9HW06|V9HW06_HUMAN Serine hydroxymethyltransferase OS=Homo sapiens OX=9606 GN=HEL-S-51e PE=2 SV=1;tr|A0A024RB99|A0A024RB99_HUMAN Serine hydro	55.992	28	69	-0.00675945	0.861654	-0.0213973	0.397464	20.3794	19.9937	20.403	20.1321	20.3282	20.0557	20.3551	20.1422	20.2564	20.1041	20.353	19.8593	20.2421	20.0652	20.325	19.855
O75317;H7BZK6;P62068	Ubiquitin carboxyl-terminal hydrolase 12;Ubiquitin carboxyl-terminal hydrolase 46	USP12;USP46	sp|O75317|UBP12_HUMAN Ubiquitin carboxyl-terminal hydrolase 12 OS=Homo sapiens OX=9606 GN=USP12 PE=1 SV=2;tr|H7BZK6|H7BZK6_HUMAN Ubiquitin carboxyl-terminal hydrolase 46 OS=Homo sapiens OX=9606 GN=USP46 PE=1 SV=1;sp|P62068|UBP46_HUMAN Ubiquitin carboxyl-te	42.857	1	4.9	-0.102191	0.273984	-0.0721557	0.397545	11.5552	11.4419	11.4438	11.4584	11.3724	11.4797	11.5621	11.0764	11.8641	11.3657	11.638	11.6383	11.6774	11.5929	11.413	11.5342
O75381;B7Z4Z4	Peroxisomal membrane protein PEX14	PEX14	sp|O75381|PEX14_HUMAN Peroxisomal membrane protein PEX14 OS=Homo sapiens OX=9606 GN=PEX14 PE=1 SV=1;tr|B7Z4Z4|B7Z4Z4_HUMAN Peroxin-14 OS=Homo sapiens OX=9606 PE=2 SV=1	41.236	8	31.6	-0.0546227	0.285114	-0.0279538	0.397629	16.9335	16.8798	16.9875	17.0678	16.7648	16.9484	16.928	17.0089	16.6826	16.9884	16.8451	16.9488	16.7329	16.9088	16.8132	16.8982
P32754;A0A0B4J1R4	4-hydroxyphenylpyruvate dioxygenase	HPD	sp|P32754|HPPD_HUMAN 4-hydroxyphenylpyruvate dioxygenase OS=Homo sapiens OX=9606 GN=HPD PE=1 SV=2;tr|A0A0B4J1R4|A0A0B4J1R4_HUMAN 4-hydroxyphenylpyruvate dioxygenase OS=Homo sapiens OX=9606 GN=HPD PE=1 SV=1	44.934	32	81.9	0.0226836	0.63585	-0.0234346	0.39781	20.6513	20.634	20.5376	20.3837	20.8115	20.5946	20.5294	20.3617	20.4313	20.5353	20.507	20.0682	20.4212	20.5426	20.4845	19.9998
Q8WW52	Protein FAM151A	FAM151A	sp|Q8WW52|F151A_HUMAN Protein FAM151A OS=Homo sapiens OX=9606 GN=FAM151A PE=2 SV=2	64.027	1	3.6	-0.060429	0.242322	-0.0265094	0.398301	12.6087	12.5983	11.7924	11.7803	12.4657	12.6693	11.7469	11.6561	12.7761	12.4745	11.7635	11.7502	12.7192	12.4603	11.801	11.6777
P09211;V9HWE9;A8MX94;A0A087X2E9	Glutathione S-transferase P	GSTP1;HEL-S-22	sp|P09211|GSTP1_HUMAN Glutathione S-transferase P OS=Homo sapiens OX=9606 GN=GSTP1 PE=1 SV=2;tr|V9HWE9|V9HWE9_HUMAN GST class-pi OS=Homo sapiens OX=9606 GN=HEL-S-22 PE=2 SV=1;tr|A8MX94|A8MX94_HUMAN GST class-pi OS=Homo sapiens OX=9606 GN=GSTP1 PE=1 SV=1;tr	23.356	7	46.7	0.00656604	0.892696	0.0323256	0.398309	16.7872	15.938	15.897	16.9703	16.8484	16.0407	15.7795	16.9504	17.1409	16.2691	16.1066	17.3686	17.2702	16.2807	16.1437	17.3199
Q562V5	Actin-like protein (Fragment)	ACT	tr|Q562V5|Q562V5_HUMAN Actin-like protein (Fragment) OS=Homo sapiens OX=9606 GN=ACT PE=4 SV=1	11.431	1	46.6	-0.164003	0.0148207	0.0758471	0.398395	12.404	12.5237	12.2857	12.2523	12.2001	12.3729	12.2605	11.9762	12.4857	12.1298	12.2101	12.2927	12.2628	12.2545	12.3124	12.592
Q53FW5	Flavin-containing monooxygenase (Fragment)		tr|Q53FW5|Q53FW5_HUMAN Flavin-containing monooxygenase (Fragment) OS=Homo sapiens OX=9606 PE=2 SV=1	59.951	1	67.3	-0.18544	0.20634	0.0822717	0.398425	14.1305	14.7482	15.4668	13.4371	13.6066	14.8255	15.6454	12.9633	13.4353	14.6114	15.2122	12.4993	13.5187	14.5832	15.0742	12.9112
P28482;Q1HBJ4;B4DHN0;Q499G7	Mitogen-activated protein kinase 1;Mitogen-activated protein kinase	MAPK1	sp|P28482|MK01_HUMAN Mitogen-activated protein kinase 1 OS=Homo sapiens OX=9606 GN=MAPK1 PE=1 SV=3;tr|Q1HBJ4|Q1HBJ4_HUMAN Mitogen-activated protein kinase OS=Homo sapiens OX=9606 GN=MAPK1 PE=3 SV=1;tr|B4DHN0|B4DHN0_HUMAN Mitogen-activated protein kinase OS	41.389	14	54.7	0.0394286	0.330288	0.0252924	0.398578	17.595	17.6889	17.4808	17.5664	17.6871	17.6939	17.5597	17.5479	17.7161	17.6459	17.6475	17.8089	17.7931	17.617	17.6705	17.8389
Q9BUE6	Iron-sulfur cluster assembly 1 homolog, mitochondrial	ISCA1	sp|Q9BUE6|ISCA1_HUMAN Iron-sulfur cluster assembly 1 homolog, mitochondrial OS=Homo sapiens OX=9606 GN=ISCA1 PE=1 SV=1	14.179	3	30.2	0.0253918	0.631788	0.0390716	0.398727	13.4693	13.6161	13.3047	12.9909	13.6602	13.6002	13.2809	12.9414	13.6207	13.5056	13.2889	12.8158	13.6465	13.5077	13.4683	12.7648
Q9BU02	Thiamine-triphosphatase	THTPA	sp|Q9BU02|THTPA_HUMAN Thiamine-triphosphatase OS=Homo sapiens OX=9606 GN=THTPA PE=1 SV=3	25.566	4	35.2	0.0177422	0.781717	-0.0366742	0.400283	13.0057	13.0739	12.8	12.9441	13.1153	13.0392	12.9641	12.7761	13.1008	12.9607	12.9785	12.9267	12.9574	12.9327	12.9258	13.0042
Q86UP2;A0A024R663	Kinectin	KTN1	sp|Q86UP2|KTN1_HUMAN Kinectin OS=Homo sapiens OX=9606 GN=KTN1 PE=1 SV=1;tr|A0A024R663|A0A024R663_HUMAN Kinectin 1 (Kinesin receptor), isoform CRA_a OS=Homo sapiens OX=9606 GN=KTN1 PE=4 SV=1	156.27	66	50	-0.0036673	0.931688	0.0259391	0.400314	19.7495	19.651	19.6001	19.9505	19.6573	19.7382	19.5999	19.941	19.8232	19.9032	19.7481	20.1304	19.9173	19.8971	19.7687	20.1256
O95070;E9PIZ0;C9JST7;A6NGW1;A8K509	Protein YIF1A	YIF1A	sp|O95070|YIF1A_HUMAN Protein YIF1A OS=Homo sapiens OX=9606 GN=YIF1A PE=1 SV=2;tr|E9PIZ0|E9PIZ0_HUMAN Protein YIF1A (Fragment) OS=Homo sapiens OX=9606 GN=YIF1A PE=1 SV=1;tr|C9JST7|C9JST7_HUMAN Protein YIF1A (Fragment) OS=Homo sapiens OX=9606 GN=YIF1A PE=1	32.011	2	10.6	-0.0355463	0.588003	0.0242597	0.400477	14.8159	14.5358	14.6376	14.879	14.6123	14.5917	14.7636	14.7586	14.6322	14.7167	14.7187	14.8192	14.7083	14.7128	14.7134	14.8494
Q92995;A0A7P0TB69;A0A7P0TAP9;A0A0A6YZ17;H7C5J3;A0A7P0TB18	Ubiquitin carboxyl-terminal hydrolase 13;Ubiquitin carboxyl-terminal hydrolase	USP13	sp|Q92995|UBP13_HUMAN Ubiquitin carboxyl-terminal hydrolase 13 OS=Homo sapiens OX=9606 GN=USP13 PE=1 SV=2;tr|A0A7P0TB69|A0A7P0TB69_HUMAN Ubiquitin carboxyl-terminal hydrolase 13 OS=Homo sapiens OX=9606 GN=USP13 PE=4 SV=1;tr|A0A7P0TAP9|A0A7P0TAP9_HUMAN Ubiq	97.326	1	2.5	-0.0871806	0.459571	-0.0314729	0.400502	11.1848	11.5532	11.31	11.274	11.418	11.0556	11.2821	11.2176	11.5489	11.1071	11.4324	11.3297	11.4912	11.1461	11.3132	11.3416
P35222;A0A2R8Y543;A0A024R2Q3;A0A2R8YCH5;A0A2R8Y750;B4DL06;A0A2R8Y5A3;A0A2R8Y804;A0A2R8Y5C3;B4DGU4;B4DSW9;A0A2R8Y5Z1;A0A2R8Y7Z0;B5BU28;A0A2R8Y6G0	Catenin beta-1	CTNNB1	sp|P35222|CTNB1_HUMAN Catenin beta-1 OS=Homo sapiens OX=9606 GN=CTNNB1 PE=1 SV=1;tr|A0A2R8Y543|A0A2R8Y543_HUMAN Catenin beta-1 OS=Homo sapiens OX=9606 GN=CTNNB1 PE=1 SV=1;tr|A0A024R2Q3|A0A024R2Q3_HUMAN Catenin (Cadherin-associated protein), beta 1, 88kDa,	85.496	20	41.6	-0.00342024	0.938066	0.0242013	0.400507	18.0953	17.9321	18.1193	17.9681	17.9912	18.0109	18.0975	18.0015	18.1854	18.2152	18.295	18.0555	18.2627	18.2342	18.3081	18.043
O94826;B4DZ87	Mitochondrial import receptor subunit TOM70	TOMM70A	sp|O94826|TOM70_HUMAN Mitochondrial import receptor subunit TOM70 OS=Homo sapiens OX=9606 GN=TOMM70 PE=1 SV=1;tr|B4DZ87|B4DZ87_HUMAN cDNA FLJ57240, highly similar to Mitochondrial proteins import receptor OS=Homo sapiens OX=9606 PE=2 SV=1	67.454	36	70.4	-0.0159023	0.72644	0.0231667	0.400585	19.9394	19.8569	20.0189	19.9609	19.8159	19.937	19.9997	19.9599	19.6971	19.8963	19.9448	19.729	19.757	19.8883	19.9835	19.7312
P09488;X5DR03;E7EWW9;X5D932;B9ZVX7;X5DNN9	Glutathione S-transferase Mu 1	GSTM1	sp|P09488|GSTM1_HUMAN Glutathione S-transferase Mu 1 OS=Homo sapiens OX=9606 GN=GSTM1 PE=1 SV=3;tr|X5DR03|X5DR03_HUMAN Glutathione transferase (Fragment) OS=Homo sapiens OX=9606 GN=GSTM1 PE=2 SV=1;tr|E7EWW9|E7EWW9_HUMAN Glutathione transferase OS=Homo sapi	25.712	24	84.4	5.15625e-05	0.999126	-0.0526302	0.400698	18.6188	21.3283	18.2451	21.8974	18.5254	21.2691	18.3443	21.9511	17.9811	21.7945	18.4281	22.0862	18.1123	21.7432	18.3615	21.8623
O60476;H0Y543;Q5T9E3;B3KMI5;H0Y7H1	Mannosyl-oligosaccharide 1,2-alpha-mannosidase IB;alpha-1,2-Mannosidase	MAN1A2	sp|O60476|MA1A2_HUMAN Mannosyl-oligosaccharide 1,2-alpha-mannosidase IB OS=Homo sapiens OX=9606 GN=MAN1A2 PE=1 SV=1;tr|H0Y543|H0Y543_HUMAN alpha-1,2-Mannosidase (Fragment) OS=Homo sapiens OX=9606 GN=MAN1A2 PE=1 SV=1;tr|Q5T9E3|Q5T9E3_HUMAN Mannosyl-oligosac	73.003	1	1.6	-0.0898966	0.0910261	-0.0412054	0.400981	13.0195	13.0766	13.3912	13.264	12.9986	12.8739	13.2691	13.2501	13.0369	12.9105	13.2954	13.0571	12.9588	12.9642	13.1194	13.0926
Q6QNY0	Biogenesis of lysosome-related organelles complex 1 subunit 3	BLOC1S3	sp|Q6QNY0|BL1S3_HUMAN Biogenesis of lysosome-related organelles complex 1 subunit 3 OS=Homo sapiens OX=9606 GN=BLOC1S3 PE=1 SV=1	21.255	2	16.3	-0.00282766	0.959558	0.0690922	0.401882	13.1094	13.0154	13.1596	13.1287	13.1966	13.1248	13.1008	12.9796	13.1279	13.2675	12.9811	13.1258	13.4489	13.1109	13.0781	13.1408
Q8TEQ8	GPI ethanolamine phosphate transferase 3	PIGO	sp|Q8TEQ8|PIGO_HUMAN GPI ethanolamine phosphate transferase 3 OS=Homo sapiens OX=9606 GN=PIGO PE=1 SV=3	118.7	2	3.7	0.0384564	0.403421	-0.0523369	0.401908	12.9035	12.7459	13.0448	13.0847	12.9855	12.8273	13.1186	13.0012	12.9751	12.9235	12.9964	13.1046	12.8625	12.9445	13.1016	12.8817
P30740;V9HWH1;B4E3A8	Leukocyte elastase inhibitor	SERPINB1;HEL57	sp|P30740|ILEU_HUMAN Leukocyte elastase inhibitor OS=Homo sapiens OX=9606 GN=SERPINB1 PE=1 SV=1;tr|V9HWH1|V9HWH1_HUMAN Epididymis luminal protein 57 OS=Homo sapiens OX=9606 GN=HEL57 PE=2 SV=1;tr|B4E3A8|B4E3A8_HUMAN cDNA FLJ53963, highly similar to Leukocyt	42.741	20	60.2	0.0298815	0.445387	0.0249452	0.401998	18.4169	18.7398	18.4786	18.712	18.5163	18.7256	18.5129	18.712	18.5489	18.6698	18.5279	18.8591	18.6287	18.6713	18.5631	18.8423
Q92878;A0A1W2PQ90;A0A494C1B7;Q32P42	DNA repair protein RAD50	RAD50	sp|Q92878|RAD50_HUMAN DNA repair protein RAD50 OS=Homo sapiens OX=9606 GN=RAD50 PE=1 SV=1;tr|A0A1W2PQ90|A0A1W2PQ90_HUMAN Zinc-hook domain-containing protein OS=Homo sapiens OX=9606 PE=3 SV=2;tr|A0A494C1B7|A0A494C1B7_HUMAN DNA repair protein RAD50 (Fragment	153.89	22	22.3	0.00261749	0.940473	0.0226396	0.402353	17.2508	17.131	17.2884	17.3446	17.2838	17.1272	17.304	17.3104	17.3658	17.265	17.3765	17.3422	17.3967	17.2475	17.4037	17.3922
Q13120	Cytochrome P450	CYP2A6V2	tr|Q13120|Q13120_HUMAN Cytochrome P450 OS=Homo sapiens OX=9606 GN=CYP2A6V2 PE=3 SV=1	56.803	1	57.1	-0.0963722	0.29819	0.0253513	0.402494	12.5243	12.375	11.9631	11.6343	12.4964	11.9784	11.8598	11.7766	12.6588	13.5331	12.5399	11.4298	12.6277	13.5539	12.574	11.5074
B4DQA5;Q9Y6Y7;Q9UEL5;Q6AI42;F5H8L0;B7ZAP0	Rab GTPase-activating protein 1-like, isoform 10	IDN4-GGTR7;DKFZp686E1450;RABGAP1L	tr|B4DQA5|B4DQA5_HUMAN cDNA FLJ58037, highly similar to Mus musculus RAB GTPase activating protein 1-like (Rabgap1l), transcript variant 2, mRNA OS=Homo sapiens OX=9606 PE=2 SV=1;tr|Q9Y6Y7|Q9Y6Y7_HUMAN HCG2024869, isoform CRA_b OS=Homo sapiens OX=9606 GN=I	29.039	1	3.2	-0.0332316	0.545971	-0.061928	0.402893	11.5205	11.5249	11.4644	11.3976	11.6382	11.3623	11.4478	11.3261	11.5636	11.6137	11.4351	11.6164	11.5286	11.3798	11.6074	11.4652
Q9UNX4;Q5TDG3	WD repeat-containing protein 3	WDR3	sp|Q9UNX4|WDR3_HUMAN WD repeat-containing protein 3 OS=Homo sapiens OX=9606 GN=WDR3 PE=1 SV=1;tr|Q5TDG3|Q5TDG3_HUMAN WD repeat domain 3, isoform CRA_b OS=Homo sapiens OX=9606 GN=WDR3 PE=2 SV=1	106.1	7	11.3	-0.0144127	0.738694	0.0215835	0.403339	15.2745	15.4145	15.46	15.3771	15.3558	15.4017	15.4334	15.2774	15.2697	15.3357	15.3366	15.3652	15.2873	15.3475	15.3879	15.3709
P49419;A0A1B0GW77;A0A1B0GTG2;A0A1B0GW82;A0A1B0GUA1;A0A1B0GTJ4;A0A1B0GTY9;A0A1B0GV49;A0A1B0GUY0;A0A0J9YWF7	Alpha-aminoadipic semialdehyde dehydrogenase	ALDH7A1	sp|P49419|AL7A1_HUMAN Alpha-aminoadipic semialdehyde dehydrogenase OS=Homo sapiens OX=9606 GN=ALDH7A1 PE=1 SV=5;tr|A0A1B0GW77|A0A1B0GW77_HUMAN Aldehyde dehydrogenase (NAD(+)) OS=Homo sapiens OX=9606 GN=ALDH7A1 PE=1 SV=1;tr|A0A1B0GTG2|A0A1B0GTG2_HUMAN Alpha	58.486	2	64.6	0.0102633	0.809616	-0.0216153	0.40335	16.9877	16.9961	17.2842	16.9854	17.03	17.0914	17.2518	16.9213	16.9327	17.0114	17.1788	16.619	16.8866	16.9895	17.1833	16.596
A0A2H4G024	MHC class I antigen (Fragment)	HLA-A	tr|A0A2H4G024|A0A2H4G024_HUMAN MHC class I antigen (Fragment) OS=Homo sapiens OX=9606 GN=HLA-A PE=3 SV=1	21.129	1	69.6	0.0382726	0.355024	0.0309324	0.4034	16.0969	16.3205	16.3023	16.4556	16.0561	16.382	16.4026	16.4878	16.0126	16.1766	16.1821	16.9572	16.093	16.2162	16.2563	16.8868
P54105;E9PMI6;J3KN38;Q9P1H0;E9PJF4	Methylosome subunit pICln	CLNS1A	sp|P54105|ICLN_HUMAN Methylosome subunit pICln OS=Homo sapiens OX=9606 GN=CLNS1A PE=1 SV=1;tr|E9PMI6|E9PMI6_HUMAN Chloride channel, nucleotide sensitive 1A OS=Homo sapiens OX=9606 GN=CLNS1A PE=1 SV=1;tr|J3KN38|J3KN38_HUMAN Chloride channel, nucleotide sens	26.215	3	31.2	-0.0461443	0.570258	-0.0279502	0.40357	13.5251	13.4089	13.3221	13.2205	13.2018	13.35	13.4488	13.2914	13.3844	13.3092	13.5471	13.6381	13.4235	13.2386	13.4664	13.6385
Q15388;A0A024R3W2	Mitochondrial import receptor subunit TOM20 homolog	TOMM20	sp|Q15388|TOM20_HUMAN Mitochondrial import receptor subunit TOM20 homolog OS=Homo sapiens OX=9606 GN=TOMM20 PE=1 SV=1;tr|A0A024R3W2|A0A024R3W2_HUMAN Translocase of outer mitochondrial membrane 20 homolog (Yeast), isoform CRA_a OS=Homo sapiens OX=9606 GN=TO	16.298	3	27.6	-0.135574	0.20263	0.0561046	0.403589	15.1271	14.966	15.0324	15.3076	14.8922	15.1426	14.974	14.882	14.9776	14.8574	14.9998	14.9059	15.0897	14.845	14.8795	15.1509
Q9Y281;Q549N0	Cofilin-2	CFL2	sp|Q9Y281|COF2_HUMAN Cofilin-2 OS=Homo sapiens OX=9606 GN=CFL2 PE=1 SV=1;tr|Q549N0|Q549N0_HUMAN Cofilin 2 (Muscle), isoform CRA_a OS=Homo sapiens OX=9606 GN=CFL2 PE=2 SV=1	18.736	10	78.9	0.036733	0.351117	-0.0214593	0.403608	18.4778	18.2337	18.2568	18.2653	18.5643	18.2843	18.226	18.306	18.5705	18.2278	18.2421	18.3699	18.5637	18.1964	18.2381	18.3262
Q14534;Q5HYI4;E7EVQ6;B4DX34;B4DHX0	Squalene monooxygenase	SQLE;DKFZp686B0215	sp|Q14534|ERG1_HUMAN Squalene monooxygenase OS=Homo sapiens OX=9606 GN=SQLE PE=1 SV=3;tr|Q5HYI4|Q5HYI4_HUMAN Squalene monooxygenase OS=Homo sapiens OX=9606 GN=DKFZp686B0215 PE=2 SV=1;tr|E7EVQ6|E7EVQ6_HUMAN Squalene monooxygenase OS=Homo sapiens OX=9606 GN=	63.922	13	35	-0.0390991	0.495183	0.034033	0.403639	17.7707	17.1004	17.8121	17.3325	17.6123	17.2311	17.7792	17.2367	17.4448	17.176	17.6656	17.2878	17.4115	17.2287	17.6398	17.4303
Q5W0V3	Protein FAM160B1	FAM160B1	sp|Q5W0V3|FHI2A_HUMAN FHF complex subunit HOOK interacting protein 2A OS=Homo sapiens OX=9606 GN=FHIP2A PE=1 SV=1	86.557	9	16.7	-0.0217187	0.632493	-0.0236104	0.403857	16.4421	16.2607	16.3046	16.4468	16.4405	16.3004	16.3228	16.3036	16.4577	16.275	16.3765	16.4095	16.4133	16.3037	16.3447	16.3625
Q9NV06;A0A087X1F8;A0A087WT20	DDB1- and CUL4-associated factor 13	DCAF13	sp|Q9NV06|DCA13_HUMAN DDB1- and CUL4-associated factor 13 OS=Homo sapiens OX=9606 GN=DCAF13 PE=1 SV=2;tr|A0A087X1F8|A0A087X1F8_HUMAN DDB1- and CUL4-associated factor 13 (Fragment) OS=Homo sapiens OX=9606 GN=DCAF13 PE=1 SV=1;tr|A0A087WT20|A0A087WT20_HUMAN D	51.402	1	3.6	-0.118967	0.143831	-0.0428848	0.404477	11.4279	11.6618	11.491	11.41	11.451	11.3186	11.5252	11.2201	11.6125	11.3195	11.5336	11.2925	11.4236	11.4038	11.5264	11.2328
P46778;Q6IAX2;Q59GK9;G3V1B3;M0R181	60S ribosomal protein L21	RPL21	sp|P46778|RL21_HUMAN 60S ribosomal protein L21 OS=Homo sapiens OX=9606 GN=RPL21 PE=1 SV=2;tr|Q6IAX2|Q6IAX2_HUMAN 60S ribosomal protein L21 OS=Homo sapiens OX=9606 GN=RPL21 PE=2 SV=1;tr|Q59GK9|Q59GK9_HUMAN 60S ribosomal protein L21 (Fragment) OS=Homo sapien	18.565	6	40.6	0.0218817	0.542655	0.0254442	0.40452	18.1827	18.2003	18.2379	18.33	18.168	18.2629	18.2583	18.3493	17.9977	18.1009	18.1714	18.336	18.0485	18.084	18.2485	18.3268
Q6DD87	Zinc finger protein 787	ZNF787	sp|Q6DD87|ZN787_HUMAN Zinc finger protein 787 OS=Homo sapiens OX=9606 GN=ZNF787 PE=1 SV=4	40.428	1	8.6	-0.0418037	0.604615	-0.113702	0.40453	10.881	11.0489	10.8126	10.7872	10.9924	10.7149	10.8593	10.796	11.1357	10.6115	10.9035	10.9883	10.747	10.9023	10.9441	10.5907
Q15154;A0A4W8VX11;D3DSQ0;A2RUU9	Pericentriolar material 1 protein	PCM1	sp|Q15154|PCM1_HUMAN Pericentriolar material 1 protein OS=Homo sapiens OX=9606 GN=PCM1 PE=1 SV=5;tr|A0A4W8VX11|A0A4W8VX11_HUMAN Pericentriolar material 1 protein OS=Homo sapiens OX=9606 GN=PCM1 PE=4 SV=1;tr|D3DSQ0|D3DSQ0_HUMAN Pericentriolar material 1, is	228.54	1	2.1	-0.109441	0.121241	-0.0594012	0.404747	10.8826	10.8104	10.95	10.8027	10.7816	10.49	10.9204	10.8159	11.1552	10.8817	10.8411	10.9571	11.0616	10.5987	10.9351	11.0021
Q9BUI4;Q9BT08;E9PHH9;Q53F76	DNA-directed RNA polymerase III subunit RPC3	POLR3C	sp|Q9BUI4|RPC3_HUMAN DNA-directed RNA polymerase III subunit RPC3 OS=Homo sapiens OX=9606 GN=POLR3C PE=1 SV=1;tr|Q9BT08|Q9BT08_HUMAN DNA-directed RNA polymerase III subunit RPC3 OS=Homo sapiens OX=9606 GN=POLR3C PE=1 SV=1;tr|E9PHH9|E9PHH9_HUMAN DNA-directe	60.611	1	3.6	0.00175585	0.982357	-0.0547404	0.404796	11.105	11.3571	11.3158	11.2665	11.3654	11.3482	11.2936	11.0441	11.2696	11.0363	11.0843	11.263	11.1382	11.0375	11.2156	11.0429
Q8IWA4;Q4AEJ3;Q6AI38;Q4AEJ4;Q05CV7;H7C5H5	Mitofusin-1	MFN1;hfzo1;DKFZp762F247;hfzo2	sp|Q8IWA4|MFN1_HUMAN Mitofusin-1 OS=Homo sapiens OX=9606 GN=MFN1 PE=1 SV=3;tr|Q4AEJ3|Q4AEJ3_HUMAN Mitochondrial transmembrane GTPase Fzo-1 OS=Homo sapiens OX=9606 GN=hfzo1 PE=2 SV=1;tr|Q6AI38|Q6AI38_HUMAN Uncharacterized protein DKFZp762F247 (Fragment) OS=	84.159	11	21.6	-0.0205417	0.748854	-0.034327	0.404922	15.3517	15.1895	15.1446	15.4609	15.1321	15.332	15.1575	15.443	15.3065	15.1863	15.1067	15.3271	15.1581	15.1859	15.0701	15.3751
Q96I15;A0A0A0MQU4;B4DDP9;B4DVB4;H7C3V9	Selenocysteine lyase	SCLY	sp|Q96I15|SCLY_HUMAN Selenocysteine lyase OS=Homo sapiens OX=9606 GN=SCLY PE=1 SV=4;tr|A0A0A0MQU4|A0A0A0MQU4_HUMAN Selenocysteine lyase OS=Homo sapiens OX=9606 GN=SCLY PE=1 SV=1;tr|B4DDP9|B4DDP9_HUMAN Selenocysteine lyase, isoform CRA_a OS=Homo sapiens OX=	48.148	14	53.7	0.0329189	0.3653	-0.028089	0.404952	17.4143	17.3221	16.9449	17.588	17.4725	17.3218	16.9623	17.6445	17.4403	17.4098	16.9904	17.6622	17.3693	17.4478	16.9941	17.5792
Q9NYF8;E9PK91;E9PQN2;E9PKI6;Q6DCA8;A0A1W2PQ43;E9PK09	Bcl-2-associated transcription factor 1	BCLAF1	sp|Q9NYF8|BCLF1_HUMAN Bcl-2-associated transcription factor 1 OS=Homo sapiens OX=9606 GN=BCLAF1 PE=1 SV=2;tr|E9PK91|E9PK91_HUMAN Bcl-2-associated transcription factor 1 OS=Homo sapiens OX=9606 GN=BCLAF1 PE=1 SV=1;tr|E9PQN2|E9PQN2_HUMAN Bcl-2-associated tra	106.12	11	15.5	0.00796423	0.826911	0.0290798	0.40539	16.7651	16.8465	16.9424	16.9492	16.827	16.8481	16.9105	16.9493	16.7878	16.7533	16.8495	16.8345	16.8218	16.7592	16.8132	16.9472
P82673	28S ribosomal protein S35, mitochondrial	MRPS35	sp|P82673|RT35_HUMAN 28S ribosomal protein S35, mitochondrial OS=Homo sapiens OX=9606 GN=MRPS35 PE=1 SV=1	36.844	5	21.7	-0.0382989	0.336624	0.0259448	0.40562	15.4243	15.6054	15.3632	15.1606	15.4612	15.5465	15.2856	15.107	15.3799	15.5563	15.2403	15.0661	15.3972	15.5169	15.2993	15.1329
P10644;B2R5T5;Q68DQ4;K7EPB2	cAMP-dependent protein kinase type I-alpha regulatory subunit;cAMP-dependent protein kinase type I-alpha regulatory subunit, N-terminally processed	PRKAR1A;DKFZp779L0468	sp|P10644|KAP0_HUMAN cAMP-dependent protein kinase type I-alpha regulatory subunit OS=Homo sapiens OX=9606 GN=PRKAR1A PE=1 SV=1;tr|B2R5T5|B2R5T5_HUMAN Epididymis secretory sperm binding protein OS=Homo sapiens OX=9606 GN=PRKAR1A PE=2 SV=1;tr|Q68DQ4|Q68DQ4_	42.981	12	42	0.018799	0.621578	-0.0215785	0.405695	17.4021	17.5152	17.4058	17.3285	17.4614	17.5758	17.3772	17.3124	17.2814	17.4334	17.4073	17.3744	17.2875	17.4172	17.3729	17.3325
Q14699;Q8N5I0;G3XAJ6;B4DVC8	Raftlin	RFTN1	sp|Q14699|RFTN1_HUMAN Raftlin OS=Homo sapiens OX=9606 GN=RFTN1 PE=1 SV=4;tr|Q8N5I0|Q8N5I0_HUMAN RFTN1 protein (Fragment) OS=Homo sapiens OX=9606 GN=RFTN1 PE=2 SV=1;tr|G3XAJ6|G3XAJ6_HUMAN Raft-linking protein, isoform CRA_c OS=Homo sapiens OX=9606 GN=RFTN1	63.145	10	22	0.0631271	0.178366	-0.0439056	0.406028	16.1132	16.4874	15.8979	16.2361	16.1108	16.5054	15.9679	16.403	16.0964	16.4669	16.0147	16.706	16.1258	16.465	16.0314	16.486
Q96IZ0	PRKC apoptosis WT1 regulator protein	PAWR	sp|Q96IZ0|PAWR_HUMAN PRKC apoptosis WT1 regulator protein OS=Homo sapiens OX=9606 GN=PAWR PE=1 SV=1	36.567	7	33.8	0.0367195	0.479566	0.0390487	0.406191	14.7359	15.1231	14.7344	14.5846	14.882	15.1699	14.7952	14.4778	14.9384	15.0069	14.8905	14.6787	15.0584	14.9458	14.8557	14.8108
Q9ULD5;Q8N2J5;A0A090N7U5;Q3KR11	Zinc finger protein 777	ZNF777;KIAA1285	sp|Q9ULD5|ZN777_HUMAN Zinc finger protein 777 OS=Homo sapiens OX=9606 GN=ZNF777 PE=1 SV=3;tr|Q8N2J5|Q8N2J5_HUMAN cDNA FLJ90551 fis, clone OVARC1000779, weakly similar to ZINC FINGER PROTEIN 157 OS=Homo sapiens OX=9606 PE=2 SV=1;tr|A0A090N7U5|A0A090N7U5_HUM	93.761	1	1.3	-0.0585195	0.680759	0.127402	0.406496	11.8355	13.2174	12.3155	12.3422	12.1924	12.7077	12.4344	12.142	12.2673	12.8155	12.9497	12.6655	12.9196	12.9728	12.864	12.4512
Q9Y399;A0A024R8D4;Q5T8A0	28S ribosomal protein S2, mitochondrial	MRPS2	sp|Q9Y399|RT02_HUMAN 28S ribosomal protein S2, mitochondrial OS=Homo sapiens OX=9606 GN=MRPS2 PE=1 SV=1;tr|A0A024R8D4|A0A024R8D4_HUMAN Mitochondrial ribosomal protein S2, isoform CRA_a OS=Homo sapiens OX=9606 GN=MRPS2 PE=3 SV=1;tr|Q5T8A0|Q5T8A0_HUMAN 28S r	33.249	4	11.1	-0.0305503	0.463971	0.0314118	0.40652	16.0571	16.2638	16.1117	15.8544	16.0351	16.3058	15.9977	15.8264	16.0492	16.3411	16.0267	15.7092	16.0806	16.2709	16.095	15.8053
B7Z8V7	NAD kinase 2, mitochondrial	NADK2	tr|B7Z8V7|B7Z8V7_HUMAN NAD kinase 2, mitochondrial OS=Homo sapiens OX=9606 GN=NADK2 PE=1 SV=1	34.175	2	63.8	0.0256819	0.588987	0.0359025	0.406591	15.6144	15.9008	15.8692	15.6885	15.6892	15.9012	15.9862	15.5991	15.5438	15.8683	15.873	15.3889	15.6731	15.8467	15.9671	15.3307
Q9H3P2;B3KM78;Q53GS8;A0A0C4DFX9;C9JHL4;B3KSP0;B3KTK5;H0Y3X6	Negative elongation factor A	NELFA;WHSC2	sp|Q9H3P2|NELFA_HUMAN Negative elongation factor A OS=Homo sapiens OX=9606 GN=NELFA PE=1 SV=3;tr|B3KM78|B3KM78_HUMAN cDNA FLJ10442 fis, clone NT2RP1000738, highly similar to Negative elongation factor A OS=Homo sapiens OX=9606 PE=2 SV=1;tr|Q53GS8|Q53GS8_HU	57.276	1	1.9	-0.0106753	0.85485	-0.0626029	0.406658	11.2703	11.274	11.3078	11.2261	11.1812	11.1209	11.4287	11.3048	11.3536	11.1214	11.3094	11.2004	11.1075	11.2226	11.1215	11.2829
Q9UKB1;B4DH70;E5RGC1	F-box/WD repeat-containing protein 11	FBXW11	sp|Q9UKB1|FBW1B_HUMAN F-box/WD repeat-containing protein 11 OS=Homo sapiens OX=9606 GN=FBXW11 PE=1 SV=1;tr|B4DH70|B4DH70_HUMAN cDNA FLJ54601, highly similar to F-box/WD repeat protein 11 OS=Homo sapiens OX=9606 PE=2 SV=1;tr|E5RGC1|E5RGC1_HUMAN F-box/WD rep	62.09	3	8.7	-0.011865	0.875011	-0.041298	0.406763	12.5809	12.9986	12.5758	12.4732	12.6137	12.7297	12.5895	12.6482	12.6978	12.6787	12.647	12.4818	12.6971	12.5012	12.579	12.5627
P52630;A0A494C164;R9QG88;R9QFA6;R9QFA2;R9QE65;R9QE53;R9QE44;R9QDW5;R9QDY3;R9QDZ0;R9QE63;R9QFC5;R9QF97;R9QDY7;R9QF58;R9QG91;R9QDW3;R9QG79;R9QE71;R9QGC0;A0JLQ9;R9QF99;Q6N0A7;B4DLC8;A0A494C1L3	Signal transducer and activator of transcription 2;Signal transducer and activator of transcription	STAT2;DKFZp686H05229	sp|P52630|STAT2_HUMAN Signal transducer and activator of transcription 2 OS=Homo sapiens OX=9606 GN=STAT2 PE=1 SV=1;tr|A0A494C164|A0A494C164_HUMAN Signal transducer and activator of transcription OS=Homo sapiens OX=9606 GN=STAT2 PE=1 SV=1;tr|R9QG88|R9QG88_	97.915	7	9.6	0.00725308	0.887234	0.0264823	0.406822	15.6371	15.6223	15.8396	15.649	15.6828	15.6757	15.9201	15.4983	15.713	15.5625	15.9582	15.6046	15.7283	15.5925	15.9259	15.6974
O00410;A0A024RDY0;H0Y8C6;B4E0R6;B3KWG6	Importin-5	IPO5;RANBP5	sp|O00410|IPO5_HUMAN Importin-5 OS=Homo sapiens OX=9606 GN=IPO5 PE=1 SV=4;tr|A0A024RDY0|A0A024RDY0_HUMAN RAN binding protein 5, isoform CRA_d OS=Homo sapiens OX=9606 GN=RANBP5 PE=4 SV=1;tr|H0Y8C6|H0Y8C6_HUMAN Importin-5 (Fragment) OS=Homo sapiens OX=9606 G	123.63	30	42.8	0.0379814	0.38451	0.0261513	0.406962	18.1431	18.2816	18.1464	18.293	18.1743	18.3487	18.2569	18.2361	18.0577	18.2142	18.1529	18.3919	18.1497	18.1938	18.149	18.4287
O00567;A8K9K6;A0PJ92;A0A494C128	Nucleolar protein 56	NOP56	sp|O00567|NOP56_HUMAN Nucleolar protein 56 OS=Homo sapiens OX=9606 GN=NOP56 PE=1 SV=4;tr|A8K9K6|A8K9K6_HUMAN cDNA FLJ76962, highly similar to Homo sapiens nucleolar protein 5A (56kDa with KKE/D repeat) (NOL5A), mRNA OS=Homo sapiens OX=9606 PE=2 SV=1;tr|A0P	66.049	17	43.3	-0.00155395	0.968395	0.0262625	0.407119	17.3601	17.2097	17.5296	17.5131	17.3779	17.2793	17.4811	17.468	17.4115	17.3305	17.5347	17.5265	17.4166	17.306	17.5646	17.621
Q9C0B0;A0A024R8N4	RING finger protein unkempt homolog	UNK;hCG_1776081	sp|Q9C0B0|UNK_HUMAN RING finger protein unkempt homolog OS=Homo sapiens OX=9606 GN=UNK PE=1 SV=2;tr|A0A024R8N4|A0A024R8N4_HUMAN HCG1776081, isoform CRA_a OS=Homo sapiens OX=9606 GN=hCG_1776081 PE=3 SV=1	88.084	1	2.3	-0.0223811	0.830646	-0.0711478	0.407156	11.2173	11.2249	11.3653	11.0131	11.3847	11.1817	10.9654	11.1993	11.5255	11.0222	11.0146	11.3154	11.3885	10.8155	11.2518	11.1371
P15374;A0A140VJZ4;A0A087WTB8;Q5TBK7	Ubiquitin carboxyl-terminal hydrolase isozyme L3;Ubiquitin carboxyl-terminal hydrolase	UCHL3	sp|P15374|UCHL3_HUMAN Ubiquitin carboxyl-terminal hydrolase isozyme L3 OS=Homo sapiens OX=9606 GN=UCHL3 PE=1 SV=1;tr|A0A140VJZ4|A0A140VJZ4_HUMAN Ubiquitin carboxyl-terminal hydrolase OS=Homo sapiens OX=9606 PE=2 SV=1;tr|A0A087WTB8|A0A087WTB8_HUMAN Ubiquiti	26.182	17	87.8	0.00076936	0.985196	-0.0290112	0.407798	17.8951	17.9224	17.9021	17.8295	17.9265	17.8222	17.9418	17.8618	17.9807	17.9168	18.0066	18.1044	18.0015	17.9252	17.9803	17.9855
P19838;A0A494C1E9;A0A494C157;D6RF93	Nuclear factor NF-kappa-B p105 subunit;Nuclear factor NF-kappa-B p50 subunit	NFKB1	sp|P19838|NFKB1_HUMAN Nuclear factor NF-kappa-B p105 subunit OS=Homo sapiens OX=9606 GN=NFKB1 PE=1 SV=2;tr|A0A494C1E9|A0A494C1E9_HUMAN Nuclear factor NF-kappa-B p105 subunit OS=Homo sapiens OX=9606 GN=NFKB1 PE=1 SV=1;tr|A0A494C157|A0A494C157_HUMAN Nuclear	105.35	9	15	0.0367832	0.355418	-0.029176	0.407939	16.8019	16.7312	16.8184	16.866	16.8646	16.8263	16.8268	16.8471	16.9658	16.8146	16.9221	17.1242	16.9787	16.8343	16.8028	17.0943
Q9UJM8;A8K058	Hydroxyacid oxidase 1	HAO1	sp|Q9UJM8|HAOX1_HUMAN Hydroxyacid oxidase 1 OS=Homo sapiens OX=9606 GN=HAO1 PE=1 SV=1;tr|A8K058|A8K058_HUMAN Hydroxyacid oxidase (Glycolate oxidase) 1, isoform CRA_a OS=Homo sapiens OX=9606 GN=HAO1 PE=2 SV=1	40.924	26	81.6	-0.00982479	0.776226	-0.0235085	0.407972	20.4702	20.0656	20.3942	20.1071	20.4556	20.0841	20.3579	20.1002	20.3538	20.2449	20.1752	19.8894	20.3354	20.261	20.1552	19.8176
P08709;A3RKG7;F5H8B0;B4DPM2	Coagulation factor VII;Factor VII light chain;Factor VII heavy chain	F7	sp|P08709|FA7_HUMAN Coagulation factor VII OS=Homo sapiens OX=9606 GN=F7 PE=1 SV=1;tr|A3RKG7|A3RKG7_HUMAN Coagulation factor VII (Fragment) OS=Homo sapiens OX=9606 PE=2 SV=1;tr|F5H8B0|F5H8B0_HUMAN Coagulation factor VII OS=Homo sapiens OX=9606 GN=F7 PE=1 S	51.593	3	11.4	0.132426	0.0261469	-0.0761335	0.408004	13.6162	13.524	14.095	13.7338	13.8402	13.7167	14.1197	13.8221	13.7719	13.6781	13.9936	13.2634	13.4164	13.6699	13.8728	13.4435
Q8IX04	Ubiquitin-conjugating enzyme E2 variant 3	UEVLD	sp|Q8IX04|UEVLD_HUMAN Ubiquitin-conjugating enzyme E2 variant 3 OS=Homo sapiens OX=9606 GN=UEVLD PE=1 SV=2	52.263	3	6.6	-0.0780077	0.252521	0.0659877	0.408046	13.39	13.397	13.4907	13.1751	13.2179	13.364	13.269	13.2898	13.2541	13.2563	13.3092	13.15	13.0434	13.455	13.3944	13.3407
Q9BUB7;L0R5D5	Transmembrane protein 70, mitochondrial	TMEM70	sp|Q9BUB7|TMM70_HUMAN Transmembrane protein 70, mitochondrial OS=Homo sapiens OX=9606 GN=TMEM70 PE=1 SV=2;tr|L0R5D5|L0R5D5_HUMAN Alternative protein TMEM70 OS=Homo sapiens OX=9606 GN=TMEM70 PE=3 SV=1	28.969	2	8.8	-0.0550382	0.419035	0.0313041	0.408081	15.3669	15.3992	15.3606	15.0466	15.1611	15.5575	15.3186	14.9159	15.0824	15.2189	15.1663	14.771	15.0908	15.1683	15.2102	14.8944
Q15274;V9HWJ5	Nicotinate-nucleotide pyrophosphorylase [carboxylating]	QPRT;HEL-S-90n	sp|Q15274|NADC_HUMAN Nicotinate-nucleotide pyrophosphorylase [carboxylating] OS=Homo sapiens OX=9606 GN=QPRT PE=1 SV=3;tr|V9HWJ5|V9HWJ5_HUMAN Nicotinate-nucleotide pyrophosphorylase [carboxylating] OS=Homo sapiens OX=9606 GN=HEL-S-90n PE=2 SV=1	30.845	8	34.3	0.033881	0.445457	-0.0275083	0.408092	18.2183	17.9961	18.1051	17.972	18.3125	18.0395	18.03	18.045	18.3413	18.1772	18.0541	18.3317	18.3365	18.1921	18.0451	18.2206
Q15397;B2RDG4	Pumilio domain-containing protein KIAA0020	KIAA0020	sp|Q15397|PUM3_HUMAN Pumilio homolog 3 OS=Homo sapiens OX=9606 GN=PUM3 PE=1 SV=3;tr|B2RDG4|B2RDG4_HUMAN cDNA, FLJ96597 OS=Homo sapiens OX=9606 PE=2 SV=1	73.584	6	9.7	0.0239556	0.585955	0.0251936	0.408152	14.3402	14.4226	14.432	14.361	14.4263	14.4462	14.5013	14.2778	14.2661	14.4188	14.4442	14.424	14.264	14.3948	14.4985	14.4965
O43396;V9HW51;Q59G46;K7ER96;B2R960	Thioredoxin-like protein 1	TXNL1;HEL-S-114	sp|O43396|TXNL1_HUMAN Thioredoxin-like protein 1 OS=Homo sapiens OX=9606 GN=TXNL1 PE=1 SV=3;tr|V9HW51|V9HW51_HUMAN Epididymis secretory protein Li 114 OS=Homo sapiens OX=9606 GN=HEL-S-114 PE=2 SV=1;tr|Q59G46|Q59G46_HUMAN Thioredoxin-like 1 variant (Fragmen	32.251	13	82	0.0532021	0.207981	0.0243681	0.408582	17.4718	17.5984	17.5547	17.5085	17.5823	17.5878	17.5761	17.6	17.5635	17.4576	17.5478	17.621	17.6404	17.447	17.5857	17.6142
Q86TB9	Protein PAT1 homolog 1	PATL1	sp|Q86TB9|PATL1_HUMAN Protein PAT1 homolog 1 OS=Homo sapiens OX=9606 GN=PATL1 PE=1 SV=2	86.849	3	4.5	0.0348593	0.448066	0.041566	0.408585	14.1961	14.1495	14.2123	14.1474	14.2776	14.2205	14.1243	14.2223	13.9909	14.1267	13.9785	14.17	14.1353	14.0211	14.085	14.1909
Q9Y4F4;G3XAE9;H0YIY7;Q6P183;B4DHM7	Protein FAM179B	FAM179B	sp|Q9Y4F4|TGRM1_HUMAN TOG array regulator of axonemal microtubules protein 1 OS=Homo sapiens OX=9606 GN=TOGARAM1 PE=1 SV=4;tr|G3XAE9|G3XAE9_HUMAN KIAA0423, isoform CRA_a OS=Homo sapiens OX=9606 GN=TOGARAM1 PE=1 SV=1;tr|H0YIY7|H0YIY7_HUMAN TOG array regulat	189.36	1	1.2	-0.368582	0.0915704	0.130222	0.409051	13.3003	13.1406	13.5058	13.1866	13.1946	13.0228	13.4048	12.0368	13.0009	12.898	13.6295	12.0825	13.2729	12.672	13.4835	12.7035
O75122;E3W994;J3KR49;Q96F87;A0A0U1RQI6	CLIP-associating protein 2	CLASP2	sp|O75122|CLAP2_HUMAN CLIP-associating protein 2 OS=Homo sapiens OX=9606 GN=CLASP2 PE=1 SV=3;tr|E3W994|E3W994_HUMAN CLIP-associating protein 2 OS=Homo sapiens OX=9606 GN=CLASP2 PE=1 SV=2;tr|J3KR49|J3KR49_HUMAN CLIP-associating protein 2 OS=Homo sapiens OX=	141.06	3	5.6	-0.0871701	0.40027	-0.0407239	0.409516	12.2147	12.4264	12.348	12.396	12.3527	11.9674	12.3802	12.3361	12.5367	12.3996	12.1531	12.4271	12.3606	12.3245	12.1728	12.4957
A1L170	Uncharacterized protein C1orf226	C1orf226	sp|A1L170|CA226_HUMAN Uncharacterized protein C1orf226 OS=Homo sapiens OX=9606 GN=C1orf226 PE=1 SV=1	29.057	2	14.3	-0.106164	0.29403	-0.115605	0.409572	10.7734	11.1807	10.9719	10.8582	10.8965	10.7212	10.9111	10.8308	11.2473	10.8007	10.9147	10.8787	10.7177	11.06	10.6581	10.9432
O14949;B7Z4A1	Cytochrome b-c1 complex subunit 8	UQCRQ	sp|O14949|QCR8_HUMAN Cytochrome b-c1 complex subunit 8 OS=Homo sapiens OX=9606 GN=UQCRQ PE=1 SV=4;tr|B7Z4A1|B7Z4A1_HUMAN Complex III subunit 8 OS=Homo sapiens OX=9606 PE=2 SV=1	9.9062	7	81.7	0.0112891	0.859958	-0.0219824	0.409784	17.4533	17.3283	17.34	17.1454	17.2656	17.4717	17.3212	17.2537	17.1436	17.3019	17.1504	16.9045	17.1317	17.2431	17.1297	16.908
P61457;Q6FGB3	Pterin-4-alpha-carbinolamine dehydratase	PCBD1;PCBD	sp|P61457|PHS_HUMAN Pterin-4-alpha-carbinolamine dehydratase OS=Homo sapiens OX=9606 GN=PCBD1 PE=1 SV=2;tr|Q6FGB3|Q6FGB3_HUMAN 4a-hydroxytetrahydrobiopterin dehydratase (Fragment) OS=Homo sapiens OX=9606 GN=PCBD PE=2 SV=1	11.999	8	64.4	0.247763	0.0888903	-0.0907868	0.409905	17.9473	18.1025	18.1213	17.3874	18.2214	18.2806	17.9789	18.0688	17.9543	17.3919	17.4255	17.5587	17.4729	17.5235	17.3715	17.5993
Q16799;Q2NKQ5;B7Z4K5;A8MT72;Q6IAX4;A8K3B9	Reticulon-1;Reticulon	RTN1	sp|Q16799|RTN1_HUMAN Reticulon-1 OS=Homo sapiens OX=9606 GN=RTN1 PE=1 SV=1;tr|Q2NKQ5|Q2NKQ5_HUMAN Reticulon OS=Homo sapiens OX=9606 GN=RTN1 PE=1 SV=1;tr|B7Z4K5|B7Z4K5_HUMAN Reticulon OS=Homo sapiens OX=9606 PE=2 SV=1;tr|A8MT72|A8MT72_HUMAN Reticulon OS=Hom	83.617	2	2.1	-0.0604054	0.535252	0.0410942	0.409906	15.8578	15.6415	16.2006	15.8487	15.6681	15.9517	16.0218	15.6654	15.6592	15.5264	15.9934	15.8742	15.7065	15.5436	15.9106	16.057
P62714;Q8WZ56;Q5U0I7;B3KRM2;A0A140VJS0;B3KQ51	Serine/threonine-protein phosphatase 2A catalytic subunit beta isoform;Serine/threonine-protein phosphatase	PPP2CB	sp|P62714|PP2AB_HUMAN Serine/threonine-protein phosphatase 2A catalytic subunit beta isoform OS=Homo sapiens OX=9606 GN=PPP2CB PE=1 SV=1;tr|Q8WZ56|Q8WZ56_HUMAN Serine/threonine-protein phosphatase OS=Homo sapiens OX=9606 PE=2 SV=1;tr|Q5U0I7|Q5U0I7_HUMAN Se	35.575	2	61.2	0.0297946	0.582503	-0.0317774	0.410214	14.6757	14.6622	14.3064	14.7478	14.7344	14.6381	14.482	14.6568	15.0373	14.8867	14.7801	15.061	15.0558	14.8402	14.813	14.929
O75955;Q53HQ0;Q5ST80;Q6IB58;A0A140T9R1;A2VCL5;A2AB10;A2AB12;A0A140T9W4	Flotillin-1	FLOT1	sp|O75955|FLOT1_HUMAN Flotillin-1 OS=Homo sapiens OX=9606 GN=FLOT1 PE=1 SV=3;tr|Q53HQ0|Q53HQ0_HUMAN Flotillin (Fragment) OS=Homo sapiens OX=9606 PE=2 SV=1;tr|Q5ST80|Q5ST80_HUMAN Flotillin OS=Homo sapiens OX=9606 GN=FLOT1 PE=2 SV=1;tr|Q6IB58|Q6IB58_HUMAN Fl	47.355	12	40.3	0.00282028	0.965272	0.0202866	0.410323	16.3007	16.4308	16.8086	16.9516	16.2534	16.5906	16.6219	17.0371	16.2626	16.5094	16.6236	16.921	16.2738	16.5307	16.6457	16.9474
P62273;A0A2R8Y851	40S ribosomal protein S29	RPS29	sp|P62273|RS29_HUMAN 40S ribosomal protein S29 OS=Homo sapiens OX=9606 GN=RPS29 PE=1 SV=2;tr|A0A2R8Y851|A0A2R8Y851_HUMAN 40S ribosomal protein S29 OS=Homo sapiens OX=9606 GN=RPS29 PE=1 SV=1	6.6767	2	32.1	0.0346672	0.628416	-0.0412406	0.410662	14.8104	14.9935	14.9473	15.0296	14.7923	14.8617	14.9608	15.3048	14.8862	14.8551	14.8349	15.1717	14.9034	14.82	14.8859	14.9737
Q8N108	Mesoderm induction early response protein 1	MIER1	sp|Q8N108|MIER1_HUMAN Mesoderm induction early response protein 1 OS=Homo sapiens OX=9606 GN=MIER1 PE=1 SV=2	57.983	1	3.7	-0.116914	0.395305	-0.0652772	0.410681	11.5531	11.5207	11.713	11.2791	11.4323	11.0323	11.4925	11.6411	11.6863	11.2761	11.5055	11.4216	11.6535	11.2545	11.1752	11.5452
O43414;B4DEX5;F6QUN3;H0Y4B0;B4DN03;A0A3B3ISV9;F6UGJ8	ERI1 exoribonuclease 3	ERI3;PRNPIP	sp|O43414|ERI3_HUMAN ERI1 exoribonuclease 3 OS=Homo sapiens OX=9606 GN=ERI3 PE=1 SV=2;tr|B4DEX5|B4DEX5_HUMAN Prion protein interacting protein, isoform CRA_d OS=Homo sapiens OX=9606 GN=PRNPIP PE=2 SV=1;tr|F6QUN3|F6QUN3_HUMAN ERI1 exoribonuclease 3 (Fragmen	37.238	4	13.9	-0.00921861	0.808215	-0.0318492	0.410892	15.2044	15.1863	15.0555	15.167	15.1326	15.1885	15.1021	15.1532	15.2474	15.1897	15.1227	15.271	15.1357	15.2063	15.1697	15.1917
P35443;B7Z832;E7ES19	Thrombospondin-4	THBS4	sp|P35443|TSP4_HUMAN Thrombospondin-4 OS=Homo sapiens OX=9606 GN=THBS4 PE=1 SV=2;tr|B7Z832|B7Z832_HUMAN cDNA FLJ51409, highly similar to Thrombospondin-4 OS=Homo sapiens OX=9606 PE=2 SV=1;tr|E7ES19|E7ES19_HUMAN Thrombospondin-4 OS=Homo sapiens OX=9606 GN=T	105.87	1	3.4	0.194255	0.0186222	0.0511633	0.410998	11.1795	11.5213	11.3384	11.1424	11.4011	11.6055	11.4147	11.5373	11.6008	11.3985	11.4345	11.5614	11.4907	11.5826	11.596	11.5305
O00469;E7ETU9;B4DHG3	Procollagen-lysine,2-oxoglutarate 5-dioxygenase 2	PLOD2	sp|O00469|PLOD2_HUMAN Procollagen-lysine,2-oxoglutarate 5-dioxygenase 2 OS=Homo sapiens OX=9606 GN=PLOD2 PE=1 SV=2;tr|E7ETU9|E7ETU9_HUMAN Procollagen-lysine 5-dioxygenase OS=Homo sapiens OX=9606 GN=PLOD2 PE=1 SV=1;tr|B4DHG3|B4DHG3_HUMAN Procollagen-lysine	84.685	18	31.8	-0.0512031	0.204642	-0.0237032	0.41119	17.7007	17.3539	17.13	17.6819	17.6531	17.2646	17.1441	17.5998	17.5308	17.1549	16.9996	17.8633	17.5529	17.1267	16.9283	17.8459
P22413;B2RBY8	Ectonucleotide pyrophosphatase/phosphodiesterase family member 1;Alkaline phosphodiesterase I;Nucleotide pyrophosphatase	ENPP1	sp|P22413|ENPP1_HUMAN Ectonucleotide pyrophosphatase/phosphodiesterase family member 1 OS=Homo sapiens OX=9606 GN=ENPP1 PE=1 SV=2;tr|B2RBY8|B2RBY8_HUMAN cDNA, FLJ95771, highly similar to Homo sapiens ectonucleotide pyrophosphatase/phosphodiesterase 1 (ENPP	104.92	17	24.6	-0.0405529	0.426897	0.0233916	0.41137	17.7679	17.7815	17.7807	17.7514	17.5818	17.8242	17.7878	17.7254	17.7926	18.0341	17.8702	17.8039	17.8284	18.0194	17.8741	17.8725
Q15031;E9PHM2;A0A494C1E0	Probable leucine--tRNA ligase, mitochondrial	LARS2	sp|Q15031|SYLM_HUMAN Probable leucine--tRNA ligase, mitochondrial OS=Homo sapiens OX=9606 GN=LARS2 PE=1 SV=2;tr|E9PHM2|E9PHM2_HUMAN Leucine--tRNA ligase OS=Homo sapiens OX=9606 GN=LARS2 PE=1 SV=1;tr|A0A494C1E0|A0A494C1E0_HUMAN Leucine--tRNA ligase OS=Homo	101.97	10	16.4	0.0361762	0.398564	0.023023	0.41154	15.8184	15.8144	15.6601	15.6499	15.7626	15.8988	15.6861	15.7399	15.7099	15.9372	15.6994	15.5849	15.7778	15.9391	15.7307	15.5759
P62495;B7Z7P8;I3L492	Eukaryotic peptide chain release factor subunit 1	ETF1	sp|P62495|ERF1_HUMAN Eukaryotic peptide chain release factor subunit 1 OS=Homo sapiens OX=9606 GN=ETF1 PE=1 SV=3;tr|B7Z7P8|B7Z7P8_HUMAN Eukaryotic peptide chain release factor subunit 1 OS=Homo sapiens OX=9606 GN=ETF1 PE=1 SV=1;tr|I3L492|I3L492_HUMAN Eukar	49.03	16	44.6	-0.0292302	0.577249	0.0348632	0.411952	17.6909	17.8666	17.6291	17.6932	17.7699	17.8425	17.636	17.5145	17.637	17.7746	17.7745	17.8523	17.7947	17.7918	17.7242	17.8673
B2R659	cDNA, FLJ92803, highly similar to Homo sapiens hydroxysteroid (17-beta) dehydrogenase 4 (HSD17B4), mRNA		tr|B2R659|B2R659_HUMAN cDNA, FLJ92803, highly similar to Homo sapiens hydroxysteroid (17-beta) dehydrogenase 4 (HSD17B4), mRNA OS=Homo sapiens OX=9606 PE=2 SV=1	79.611	1	76.2	-0.0203378	0.809271	0.0601723	0.412187	11.7459	11.5405	11.4221	15.0714	11.6563	11.3799	11.7171	14.9454	11.6476	11.7587	11.7628	14.76	11.7258	11.8471	12.0112	14.5857
P43378;Q6IQ43;A0A0A0MR09	Tyrosine-protein phosphatase non-receptor type 9;Protein-tyrosine-phosphatase	PTPN9	sp|P43378|PTN9_HUMAN Tyrosine-protein phosphatase non-receptor type 9 OS=Homo sapiens OX=9606 GN=PTPN9 PE=1 SV=1;tr|Q6IQ43|Q6IQ43_HUMAN PTPN9 protein OS=Homo sapiens OX=9606 GN=PTPN9 PE=1 SV=1;tr|A0A0A0MR09|A0A0A0MR09_HUMAN Tyrosine-protein phosphatase non	68.019	1	2	-0.0565956	0.331151	-0.0677249	0.412272	11.6212	11.7998	11.6205	11.87	11.7022	11.5835	11.5952	11.8041	11.6492	11.8717	11.4849	11.7757	11.7322	11.5273	11.5571	11.694
Q13501;E7EMC7;B4E3V2	Sequestosome-1	SQSTM1	sp|Q13501|SQSTM_HUMAN Sequestosome-1 OS=Homo sapiens OX=9606 GN=SQSTM1 PE=1 SV=1;tr|E7EMC7|E7EMC7_HUMAN Sequestosome-1 OS=Homo sapiens OX=9606 GN=SQSTM1 PE=1 SV=1;tr|B4E3V2|B4E3V2_HUMAN cDNA FLJ52854, highly similar to Sequestosome-1 OS=Homo sapiens OX=960	47.687	12	50.7	0.0337638	0.566783	0.0413248	0.412277	15.734	15.9671	16.1404	16.0546	15.9327	15.9408	16.2083	15.9493	15.4918	15.6321	15.7686	15.5799	15.696	15.6142	15.7873	15.5402
Q9P2N5;B3KY61;U3KPZ7;D3DQF6	RNA-binding protein 27	RBM27;POU4F3	sp|Q9P2N5|RBM27_HUMAN RNA-binding protein 27 OS=Homo sapiens OX=9606 GN=RBM27 PE=1 SV=2;tr|B3KY61|B3KY61_HUMAN cDNA FLJ16787 fis, clone PLACE6013222, weakly similar to Mus musculus RNA binding motif protein 26 (Rbm26), mRNA (Fragment) OS=Homo sapiens OX=96	118.72	5	6.6	-0.0416373	0.339065	-0.0395819	0.412639	14.798	14.7952	14.77	14.8355	14.669	14.7326	14.7679	14.8626	14.9004	14.9099	14.7499	14.7775	14.8757	14.7257	14.8177	14.7602
Q96GQ7;B7Z6D5;B3GQE6;Q53G15	Probable ATP-dependent RNA helicase DDX27	DDX27	sp|Q96GQ7|DDX27_HUMAN Probable ATP-dependent RNA helicase DDX27 OS=Homo sapiens OX=9606 GN=DDX27 PE=1 SV=2;tr|B7Z6D5|B7Z6D5_HUMAN RNA helicase OS=Homo sapiens OX=9606 GN=DDX27 PE=1 SV=1;tr|B3GQE6|B3GQE6_HUMAN RNA helicase OS=Homo sapiens OX=9606 GN=DDX27 P	89.834	7	11.8	0.0579161	0.206251	0.0295238	0.412847	14.7221	14.6904	14.5897	14.7699	14.6832	14.8143	14.6332	14.8731	14.4865	14.6612	14.704	14.7874	14.5928	14.7231	14.6945	14.7467
P27708;F8VPD4;Q53SY7	CAD protein;Glutamine-dependent carbamoyl-phosphate synthase;Aspartate carbamoyltransferase;Dihydroorotase	CAD	sp|P27708|PYR1_HUMAN CAD protein OS=Homo sapiens OX=9606 GN=CAD PE=1 SV=3;tr|F8VPD4|F8VPD4_HUMAN Aspartate carbamoyltransferase OS=Homo sapiens OX=9606 GN=CAD PE=1 SV=1;tr|Q53SY7|Q53SY7_HUMAN Aspartate carbamoyltransferase (Fragment) OS=Homo sapiens OX=960	242.98	8	7	0.00995588	0.830487	-0.0299666	0.412946	14.7097	14.8169	14.7705	14.703	14.5971	14.8475	14.8694	14.7259	14.678	14.7349	14.6895	14.6694	14.5601	14.6908	14.7332	14.6678
Q96IX5	Up-regulated during skeletal muscle growth protein 5	USMG5	sp|Q96IX5|ATPMK_HUMAN ATP synthase membrane subunit K, mitochondrial OS=Homo sapiens OX=9606 GN=ATP5MK PE=1 SV=1	6.4575	4	44.8	-0.119187	0.124243	0.0242267	0.413443	17.6446	17.5465	17.7025	17.5588	17.3338	17.5314	17.757	17.3535	17.4558	17.8582	17.794	17.3274	17.5349	17.8348	17.8146	17.348
A0A024R5B2;A9CP04;E9PC69;E7ETY4;A8K2S4;A0A0A0MRU9;A0A7I2YQR3;A0A024R555;A0A7I2V3R3;Q7KZI7;A0A140VJP1	Serine/threonine-protein kinase MARK2	MARK2;Par1b	tr|A0A024R5B2|A0A024R5B2_HUMAN Non-specific serine/threonine protein kinase OS=Homo sapiens OX=9606 GN=MARK2 PE=3 SV=1;tr|A9CP04|A9CP04_HUMAN Non-specific serine/threonine protein kinase OS=Homo sapiens OX=9606 GN=Par1b PE=2 SV=1;tr|E9PC69|E9PC69_HUMAN Non	77.63	1	5.6	-0.0633448	0.57977	0.0444851	0.413582	12.5529	12.6082	12.6665	12.6755	12.9142	12.5273	12.3812	12.4271	12.7114	12.5382	12.5789	12.5696	12.7764	12.5379	12.4898	12.7719
Q9NZ32;Q86TY2;V9GYX7;Q05DQ7;B2RDG9;Q53HF6;Q53H79	Actin-related protein 10	ACTR10	sp|Q9NZ32|ARP10_HUMAN Actin-related protein 10 OS=Homo sapiens OX=9606 GN=ACTR10 PE=1 SV=1;tr|Q86TY2|Q86TY2_HUMAN Full-length cDNA clone CS0DI035YL21 of Placenta of Homo sapiens (human) (Fragment) OS=Homo sapiens OX=9606 PE=2 SV=1;tr|V9GYX7|V9GYX7_HUMAN Ac	46.306	2	10.8	-0.159992	0.0913145	-0.0347073	0.413614	12.3854	12.3922	12.6373	12.4004	12.4864	12.0723	12.2972	12.3194	12.564	12.5227	12.4503	12.4696	12.5461	12.6026	12.3719	12.3472
Q99570;A0JP11;B2RAJ6	Phosphoinositide 3-kinase regulatory subunit 4	PIK3R4	sp|Q99570|PI3R4_HUMAN Phosphoinositide 3-kinase regulatory subunit 4 OS=Homo sapiens OX=9606 GN=PIK3R4 PE=1 SV=3;tr|A0JP11|A0JP11_HUMAN Non-specific serine/threonine protein kinase OS=Homo sapiens OX=9606 GN=PIK3R4 PE=2 SV=1;tr|B2RAJ6|B2RAJ6_HUMAN Non-spec	153.1	4	4.4	-0.0137604	0.714498	0.0246393	0.413619	12.3517	12.5082	12.6168	12.404	12.3887	12.4395	12.5856	12.4118	12.5355	12.3829	12.5199	12.4401	12.5	12.401	12.5766	12.4994
Q92925;B9EGA3;J3KMX2;J3QWB6	SWI/SNF-related matrix-associated actin-dependent regulator of chromatin subfamily D member 2	SMARCD2	sp|Q92925|SMRD2_HUMAN SWI/SNF-related matrix-associated actin-dependent regulator of chromatin subfamily D member 2 OS=Homo sapiens OX=9606 GN=SMARCD2 PE=1 SV=3;tr|B9EGA3|B9EGA3_HUMAN SMARCD2 protein OS=Homo sapiens OX=9606 GN=SMARCD2 PE=1 SV=1;tr|J3KMX2|J	58.92	3	8.7	0.0744884	0.0874162	-0.0283081	0.413631	12.4212	12.5235	12.5257	12.5508	12.5597	12.5377	12.6002	12.6215	12.7216	12.754	12.5598	12.5839	12.6068	12.7542	12.5878	12.5571
Q92609;B9A6K1;A0A024R2J9;A0A024R2H0;C9J3F6	TBC1 domain family member 5	TBC1D5	sp|Q92609|TBCD5_HUMAN TBC1 domain family member 5 OS=Homo sapiens OX=9606 GN=TBC1D5 PE=1 SV=1;tr|B9A6K1|B9A6K1_HUMAN TBC1 domain family, member 5 OS=Homo sapiens OX=9606 GN=TBC1D5 PE=1 SV=1;tr|A0A024R2J9|A0A024R2J9_HUMAN TBC1 domain family, member 5, isofo	89.003	4	6	0.000100307	0.998708	-0.0239238	0.4137	14.2051	14.4609	14.3076	14.3575	14.3625	14.361	14.1663	14.4417	14.3903	14.4319	14.3791	14.4683	14.3366	14.3927	14.3405	14.5041
Q9BUH6	Protein PAXX	C9orf142	sp|Q9BUH6|PAXX_HUMAN Protein PAXX OS=Homo sapiens OX=9606 GN=PAXX PE=1 SV=2	21.639	4	25	0.00912881	0.816473	-0.0272246	0.413999	15.9207	15.6946	15.6361	15.7991	15.9929	15.7017	15.5715	15.821	15.9943	15.6511	15.6635	15.918	15.8965	15.645	15.7005	15.8759
P43686;A8K2M0	26S protease regulatory subunit 6B	PSMC4	sp|P43686|PRS6B_HUMAN 26S proteasome regulatory subunit 6B OS=Homo sapiens OX=9606 GN=PSMC4 PE=1 SV=2;tr|A8K2M0|A8K2M0_HUMAN 26S proteasome AAA-ATPase subunit RPT3 OS=Homo sapiens OX=9606 GN=PSMC4 PE=2 SV=1	47.366	23	63.6	0.058344	0.174858	0.0204798	0.414186	18.7155	18.822	18.7324	18.8134	18.8554	18.8309	18.7567	18.8735	18.801	18.7024	18.7783	18.8607	18.84	18.7093	18.7935	18.8815
Q9H5N1;B4DHR0;B3KRW4;H3BNR2;H3BT64;Q49AT6	Rab GTPase-binding effector protein 2	RABEP2	sp|Q9H5N1|RABE2_HUMAN Rab GTPase-binding effector protein 2 OS=Homo sapiens OX=9606 GN=RABEP2 PE=1 SV=2;tr|B4DHR0|B4DHR0_HUMAN Rab GTPase-binding effector protein 2 OS=Homo sapiens OX=9606 GN=RABEP2 PE=1 SV=1;tr|B3KRW4|B3KRW4_HUMAN Rab GTPase-binding effec	63.542	4	13.4	0.00997598	0.856743	-0.0475704	0.414633	12.8548	12.8802	12.7172	12.7668	12.7553	12.8554	12.6989	12.9493	13.0884	13.1213	12.9149	12.9026	12.9023	13.0063	12.9044	13.0239
O60716;C9JZR2;A0A669KB05;Q68DU0;A0A669KB62;Q96FS1;Q7KZJ3;A0A024R4Z0;A0A024R4Y7	Catenin delta-1	CTNND1;DKFZp781O2021	sp|O60716|CTND1_HUMAN Catenin delta-1 OS=Homo sapiens OX=9606 GN=CTNND1 PE=1 SV=1;tr|C9JZR2|C9JZR2_HUMAN Catenin delta-1 OS=Homo sapiens OX=9606 GN=CTNND1 PE=1 SV=2;tr|A0A669KB05|A0A669KB05_HUMAN Catenin delta-1 OS=Homo sapiens OX=9606 GN=CTNND1 PE=1 SV=1;	108.17	36	50.2	0.0251438	0.4785	0.0234991	0.414728	18.5532	18.5704	18.6733	18.4909	18.5795	18.6238	18.6647	18.5203	18.737	18.6919	18.7253	18.5668	18.7744	18.6587	18.7768	18.605
Q8NEJ9;G3V4G1	Neuroguidin	NGDN	sp|Q8NEJ9|NGDN_HUMAN Neuroguidin OS=Homo sapiens OX=9606 GN=NGDN PE=1 SV=1;tr|G3V4G1|G3V4G1_HUMAN Neuroguidin (Fragment) OS=Homo sapiens OX=9606 GN=NGDN PE=1 SV=8	35.894	1	4.1	-0.0530299	0.372489	0.0576114	0.414988	11.8399	11.729	11.8674	11.7015	11.8601	11.6472	11.6466	11.7718	11.9093	11.748	11.5481	11.6713	11.7984	11.7037	11.8074	11.7977
Q9UL03;G5E9X1;B3KQH5;A0A024RDU0;C9JAV7;B4E2C8	Integrator complex subunit 6	INTS6	sp|Q9UL03|INT6_HUMAN Integrator complex subunit 6 OS=Homo sapiens OX=9606 GN=INTS6 PE=1 SV=1;tr|G5E9X1|G5E9X1_HUMAN Integrator complex subunit 6 OS=Homo sapiens OX=9606 GN=INTS6 PE=1 SV=1;tr|B3KQH5|B3KQH5_HUMAN Integrator complex subunit 6 OS=Homo sapiens	100.39	2	3.5	-0.167432	0.0193388	-0.065373	0.414997	11.7204	11.8146	11.8596	11.9123	11.4523	11.5539	11.8479	11.7832	12.0124	11.5692	11.7021	11.8261	11.852	11.792	11.5182	11.6862
Q969J3;G3V1P3	Loss of heterozygosity 12 chromosomal region 1 protein	LOH12CR1	sp|Q969J3|BORC5_HUMAN BLOC-1-related complex subunit 5 OS=Homo sapiens OX=9606 GN=BORCS5 PE=1 SV=1;tr|G3V1P3|G3V1P3_HUMAN BLOC-1-related complex subunit 5 OS=Homo sapiens OX=9606 GN=BORCS5 PE=1 SV=1	22.222	1	10.7	0.166484	0.0129691	-0.0487292	0.41503	12.9168	13.1246	12.8472	13.0486	13.1316	13.3781	12.8664	13.227	13.4133	13.3406	13.2501	13.5305	13.4631	13.2601	13.0197	13.5967
Q9NUQ2;Q6NUM7;A0A024R640	1-acyl-sn-glycerol-3-phosphate acyltransferase epsilon	AGPAT5	sp|Q9NUQ2|PLCE_HUMAN 1-acyl-sn-glycerol-3-phosphate acyltransferase epsilon OS=Homo sapiens OX=9606 GN=AGPAT5 PE=1 SV=3;tr|Q6NUM7|Q6NUM7_HUMAN AGPAT5 protein (Fragment) OS=Homo sapiens OX=9606 GN=AGPAT5 PE=2 SV=1;tr|A0A024R640|A0A024R640_HUMAN 1-acylglycer	42.072	5	20.1	-0.0556842	0.264195	0.0303646	0.415337	15.3103	15.0546	15.1124	15.3215	15.191	15.1127	14.9727	15.2996	15.205	15.1893	15.271	15.2407	15.2832	15.2018	15.2087	15.3337
P50502;A0A140VKA6;Q0IJ56;B4E0U6;Q3KNR6;F6VDH7;Q1XBU6;B7ZA40;Q8NFI4;H7C3I1;Q8IZP2	Hsc70-interacting protein;Putative protein FAM10A5;Putative protein FAM10A4	ST13;ST13P5;ST13P4	sp|P50502|F10A1_HUMAN Hsc70-interacting protein OS=Homo sapiens OX=9606 GN=ST13 PE=1 SV=2;tr|A0A140VKA6|A0A140VKA6_HUMAN Testis secretory sperm-binding protein Li 233m OS=Homo sapiens OX=9606 PE=2 SV=1;tr|Q0IJ56|Q0IJ56_HUMAN ST13 protein (Fragment) OS=Homo	41.331	11	30.4	-0.000214855	0.99589	0.021017	0.415488	18.6203	18.695	18.7668	18.7446	18.7191	18.6787	18.7423	18.6857	18.5722	18.3404	18.5876	18.7439	18.5779	18.3917	18.603	18.7556
Q9GZP4;B4DKP7	PITH domain-containing protein 1	PITHD1	sp|Q9GZP4|PITH1_HUMAN PITH domain-containing protein 1 OS=Homo sapiens OX=9606 GN=PITHD1 PE=1 SV=1;tr|B4DKP7|B4DKP7_HUMAN cDNA FLJ60641 OS=Homo sapiens OX=9606 PE=2 SV=1	24.178	5	36.5	0.113613	0.0171648	-0.0246678	0.4156	15.4678	15.3465	15.2018	15.2966	15.6065	15.4269	15.2794	15.4543	15.751	15.6133	15.4389	15.5771	15.7487	15.5432	15.3854	15.6044
Q9UK59;B3KSR5	Lariat debranching enzyme	DBR1	sp|Q9UK59|DBR1_HUMAN Lariat debranching enzyme OS=Homo sapiens OX=9606 GN=DBR1 PE=1 SV=2;tr|B3KSR5|B3KSR5_HUMAN cDNA FLJ36828 fis, clone ASTRO2009333, highly similar to Homo sapiens debranching enzyme homolog 1 (S. cerevisiae) (DBR1), mRNA OS=Homo sapiens	61.554	3	6.2	-0.0314613	0.450458	0.0351954	0.41583	13.8268	13.8991	13.9811	13.9822	13.7778	13.9528	13.9501	13.8828	13.8759	13.808	13.8124	13.9243	13.8125	13.9474	13.8014	14
Q9NSY0	Nuclear receptor-binding protein 2	NRBP2	sp|Q9NSY0|NRBP2_HUMAN Nuclear receptor-binding protein 2 OS=Homo sapiens OX=9606 GN=NRBP2 PE=1 SV=2	57.802	4	14.2	0.0560327	0.349066	-0.0328661	0.416212	14.5367	14.29	14.4828	14.5219	14.6473	14.5026	14.4258	14.4797	14.5988	14.5412	14.6575	14.5323	14.5071	14.616	14.558	14.5173
Q7L5D6;A0A024R847	Golgi to ER traffic protein 4 homolog	GET4;C7orf20	sp|Q7L5D6|GET4_HUMAN Golgi to ER traffic protein 4 homolog OS=Homo sapiens OX=9606 GN=GET4 PE=1 SV=1;tr|A0A024R847|A0A024R847_HUMAN Chromosome 7 open reading frame 20, isoform CRA_a OS=Homo sapiens OX=9606 GN=C7orf20 PE=3 SV=1	36.504	5	17.1	0.00447138	0.939209	-0.0330776	0.416292	14.3542	14.4977	14.6464	14.4771	14.5557	14.4584	14.5652	14.414	14.4719	14.535	14.6041	14.4895	14.5286	14.4274	14.5063	14.5059
Q9UDY4;Q59E89;B4DNN2	DnaJ homolog subfamily B member 4	DNAJB4	sp|Q9UDY4|DNJB4_HUMAN DnaJ homolog subfamily B member 4 OS=Homo sapiens OX=9606 GN=DNAJB4 PE=1 SV=1;tr|Q59E89|Q59E89_HUMAN DnaJ (Hsp40) homolog, subfamily B, member 4 variant (Fragment) OS=Homo sapiens OX=9606 PE=2 SV=1;tr|B4DNN2|B4DNN2_HUMAN DnaJ (Hsp40)	37.806	4	25.8	-0.0426641	0.28718	-0.0544819	0.416485	14.8431	14.7291	14.9003	14.9613	14.8528	14.7097	14.8472	14.8535	15.055	14.9085	14.9679	15.0177	15.0086	14.9634	15.0215	14.7375
Q6IA69;A0A0B4J216;H0YED2;H0YDH3	Glutamine-dependent NAD(+) synthetase	NADSYN1	sp|Q6IA69|NADE_HUMAN Glutamine-dependent NAD(+) synthetase OS=Homo sapiens OX=9606 GN=NADSYN1 PE=1 SV=3;tr|A0A0B4J216|A0A0B4J216_HUMAN Glutamine-dependent NAD(+) synthetase OS=Homo sapiens OX=9606 GN=NADSYN1 PE=1 SV=1;tr|H0YED2|H0YED2_HUMAN Glutamine-depen	79.284	6	12.6	-0.00985774	0.817666	0.0402952	0.416494	15.3001	14.9584	15.4041	15.0877	15.244	15.0334	15.3209	15.1125	15.254	14.9643	15.2082	14.9937	15.2453	15.0044	15.1466	15.1851
Q9Y3B4	Splicing factor 3B subunit 6	SF3B6	sp|Q9Y3B4|SF3B6_HUMAN Splicing factor 3B subunit 6 OS=Homo sapiens OX=9606 GN=SF3B6 PE=1 SV=1	14.585	3	28	-0.037845	0.473178	-0.0321634	0.416548	15.0235	15.1333	15.0466	15.0937	14.9863	14.9426	15.0785	15.1383	15.0166	15.26	15.0017	15.0985	15.0676	15.1498	14.9145	15.1163
P22626;A0A7I2V4I6;A0A7I2V323;A0A7I2V4N1;A0A7I2V3P1;A0A7I2V3P7;A0A384NL58;A0A7I2V4S4;A0A024RA28;A0A087WUI2;A0A7I2V4N0;I6L957;A0A7I2YQN4	Heterogeneous nuclear ribonucleoproteins A2/B1	HNRNPA2B1;HNRPA2B1	sp|P22626|ROA2_HUMAN Heterogeneous nuclear ribonucleoproteins A2/B1 OS=Homo sapiens OX=9606 GN=HNRNPA2B1 PE=1 SV=2;tr|A0A7I2V4I6|A0A7I2V4I6_HUMAN Heterogeneous nuclear ribonucleoproteins A2/B1 OS=Homo sapiens OX=9606 GN=HNRNPA2B1 PE=1 SV=1;tr|A0A7I2V323|A0	37.429	19	59.8	-0.018665	0.637112	-0.0212739	0.416694	19.6379	19.503	19.6537	19.7452	19.6818	19.4465	19.579	19.7578	19.7049	19.5632	19.5945	19.7921	19.6968	19.5183	19.5577	19.7969
O75911;Q53HI7	Short-chain dehydrogenase/reductase 3	DHRS3	sp|O75911|DHRS3_HUMAN Short-chain dehydrogenase/reductase 3 OS=Homo sapiens OX=9606 GN=DHRS3 PE=1 SV=2;tr|Q53HI7|Q53HI7_HUMAN Dehydrogenase/reductase (SDR family) member 3 variant (Fragment) OS=Homo sapiens OX=9606 PE=2 SV=1	33.548	6	37.1	-0.0447875	0.290372	-0.0268888	0.416695	15.6283	15.5683	15.9579	15.6887	15.513	15.5977	15.9341	15.6192	15.4192	15.5085	15.7687	15.199	15.4143	15.5108	15.6577	15.205
O43617;A0A087WWM0;A6NKE1	Trafficking protein particle complex subunit 3	TRAPPC3	sp|O43617|TPPC3_HUMAN Trafficking protein particle complex subunit 3 OS=Homo sapiens OX=9606 GN=TRAPPC3 PE=1 SV=1;tr|A0A087WWM0|A0A087WWM0_HUMAN Trafficking protein particle complex subunit OS=Homo sapiens OX=9606 GN=TRAPPC3 PE=1 SV=1;tr|A6NKE1|A6NKE1_HUMA	20.274	7	45	0.042247	0.436458	0.0278291	0.41672	16.6349	16.7594	16.574	16.6305	16.813	16.7921	16.6292	16.5335	16.7578	16.8378	16.6388	16.8685	16.8449	16.8114	16.6165	16.9415
Q9UNP9;B3KSZ1;B4E3F2;E9PEQ6;A8KAM9;E9PKY5	Peptidyl-prolyl cis-trans isomerase E;Peptidyl-prolyl cis-trans isomerase	PPIE	sp|Q9UNP9|PPIE_HUMAN Peptidyl-prolyl cis-trans isomerase E OS=Homo sapiens OX=9606 GN=PPIE PE=1 SV=1;tr|B3KSZ1|B3KSZ1_HUMAN Peptidyl-prolyl cis-trans isomerase OS=Homo sapiens OX=9606 PE=2 SV=1;tr|B4E3F2|B4E3F2_HUMAN Peptidyl-prolyl cis-trans isomerase OS=	33.43	3	13.6	-0.0383812	0.546995	0.0324141	0.416846	13.1907	12.9789	13.2688	12.6775	12.9657	12.8962	13.3291	12.7713	13.3985	12.9236	13.2177	12.7869	13.3999	12.9234	13.3685	12.7646
M0R075	Bile acyl-CoA synthetase	SLC27A5	tr|M0R075|M0R075_HUMAN Bile acyl-CoA synthetase OS=Homo sapiens OX=9606 GN=SLC27A5 PE=1 SV=1	10.859	1	83.2	-0.114672	0.339323	0.066146	0.416981	13.4554	13.3173	13.7998	13.5603	13.3446	13.5011	13.8002	13.0282	13.2688	13.0477	13.3121	12.8281	13.1402	13.115	13.3033	13.1629
O75027;A0A087WW65;A0A0S2Z2Z3;A0A5F9ZA98;A0A590UJS8;B4DGL8;A0A2R8Y473;B3KM98;A0A0S2Z2W5	ATP-binding cassette sub-family B member 7, mitochondrial	ABCB7	sp|O75027|ABCB7_HUMAN Iron-sulfur clusters transporter ABCB7, mitochondrial OS=Homo sapiens OX=9606 GN=ABCB7 PE=1 SV=2;tr|A0A087WW65|A0A087WW65_HUMAN ATP-binding cassette sub-family B member 7, mitochondrial OS=Homo sapiens OX=9606 GN=ABCB7 PE=1 SV=1;tr|A0	82.64	10	21	-0.0283831	0.558805	0.0357924	0.417322	16.717	16.6363	16.7586	16.6073	16.6755	16.7447	16.6729	16.5124	16.522	16.5995	16.7871	16.4141	16.6187	16.73	16.7223	16.3949
O15212;Q5STK2;I7HJT1;A2AB88	Prefoldin subunit 6	PFDN6;HKE2	sp|O15212|PFD6_HUMAN Prefoldin subunit 6 OS=Homo sapiens OX=9606 GN=PFDN6 PE=1 SV=1;tr|Q5STK2|Q5STK2_HUMAN Prefoldin subunit 6, isoform CRA_b OS=Homo sapiens OX=9606 GN=PFDN6 PE=2 SV=1;tr|I7HJT1|I7HJT1_HUMAN HLA class II region expressed gene KE2 OS=Homo s	14.582	5	41.1	0.00954339	0.840977	0.0318633	0.417397	15.3563	15.3431	15.343	15.3178	15.3759	15.4795	15.2733	15.2696	15.4187	15.3266	15.3575	15.4	15.5393	15.3022	15.316	15.4728
P25787;Q53GF5;A0A024RA52;A0A7I2YQP7;C9JCK5;A0A7I2V2H3	Proteasome subunit alpha type-2;Proteasome subunit alpha type	PSMA2	sp|P25787|PSA2_HUMAN Proteasome subunit alpha type-2 OS=Homo sapiens OX=9606 GN=PSMA2 PE=1 SV=2;tr|Q53GF5|Q53GF5_HUMAN Proteasome subunit alpha type (Fragment) OS=Homo sapiens OX=9606 PE=2 SV=1;tr|A0A024RA52|A0A024RA52_HUMAN Proteasome subunit alpha type O	25.898	12	59.8	0.0332854	0.374995	-0.0238832	0.417663	18.4634	18.5193	18.3526	18.3916	18.508	18.496	18.4018	18.4542	18.612	18.4802	18.4387	18.6092	18.5629	18.5052	18.4334	18.5431
P30046;Q53Y51;A6NHG4;B4DJQ7;J3KQ18;A0A0F7RPW6;B5MC82;B4E259	D-dopachrome decarboxylase;D-dopachrome decarboxylase-like protein	DDT;DDTL	sp|P30046|DOPD_HUMAN D-dopachrome decarboxylase OS=Homo sapiens OX=9606 GN=DDT PE=1 SV=3;tr|Q53Y51|Q53Y51_HUMAN D-dopachrome tautomerase OS=Homo sapiens OX=9606 GN=DDT PE=2 SV=1;sp|A6NHG4|DDTL_HUMAN D-dopachrome decarboxylase-like protein OS=Homo sapiens O	12.712	11	95.8	0.0272753	0.5644	-0.0338418	0.417746	19.9269	19.3501	18.8725	19.6603	19.8448	19.3508	18.9351	19.7881	19.9526	19.3975	18.8804	19.6913	19.8609	19.477	18.8647	19.5838
Q9BU61	NADH dehydrogenase [ubiquinone] 1 alpha subcomplex assembly factor 3	NDUFAF3	sp|Q9BU61|NDUF3_HUMAN NADH dehydrogenase [ubiquinone] 1 alpha subcomplex assembly factor 3 OS=Homo sapiens OX=9606 GN=NDUFAF3 PE=1 SV=1	20.35	1	6	0.0206426	0.689605	-0.0537737	0.418033	12.0339	11.878	11.6833	11.7393	12.0567	11.7724	11.8395	11.7486	12.0989	11.653	12.0074	11.7659	11.9055	11.7985	11.8463	11.7598
Q9NRZ7	1-acyl-sn-glycerol-3-phosphate acyltransferase gamma	AGPAT3	sp|Q9NRZ7|PLCC_HUMAN 1-acyl-sn-glycerol-3-phosphate acyltransferase gamma OS=Homo sapiens OX=9606 GN=AGPAT3 PE=1 SV=1	43.38	9	20.7	-0.041555	0.424341	-0.0229262	0.418083	16.8357	16.699	17.1847	17.093	16.6778	16.7949	17.1367	17.0368	16.6486	16.8139	17.0393	16.8713	16.6688	16.7959	16.9719	16.8447
P63218	Guanine nucleotide-binding protein G(I)/G(S)/G(O) subunit gamma-5	GNG5	sp|P63218|GBG5_HUMAN Guanine nucleotide-binding protein G(I)/G(S)/G(O) subunit gamma-5 OS=Homo sapiens OX=9606 GN=GNG5 PE=1 SV=3	7.3184	2	52.9	0.0413733	0.318969	0.0336503	0.418199	15.6581	15.8901	15.8276	15.9422	15.6803	16.0082	15.8043	15.9907	15.3759	15.7685	15.7956	15.8651	15.3491	15.8344	15.7525	16.0038
A0A0B4J2F0	Protein PIGBOS1	PIGBOS1	sp|A0A0B4J2F0|PIOS1_HUMAN Protein PIGBOS1 OS=Homo sapiens OX=9606 GN=PIGBOS1 PE=1 SV=1	6.3133	2	20.4	-0.08253	0.0612184	-0.0336244	0.418346	14.7689	14.7498	14.7595	14.6243	14.6521	14.7352	14.6734	14.5116	14.7908	14.9707	14.8381	14.9809	14.7658	14.8423	14.914	14.924
P68366	Tubulin alpha-4A chain	TUBA4A	sp|P68366|TBA4A_HUMAN Tubulin alpha-4A chain OS=Homo sapiens OX=9606 GN=TUBA4A PE=1 SV=1	49.924	6	69.6	0.0626736	0.160045	-0.0293862	0.4186	17.9647	17.9827	17.7138	18.3746	18.0077	18.0424	17.7108	18.5256	17.9274	18.0862	17.8394	18.513	17.9311	18.136	17.7625	18.4189
Q53R41;D3DPC4;Q05D57;C9JMM4;E7EW60;C9JTP4	FAST kinase domain-containing protein 1	FASTKD1;FLJ21901	sp|Q53R41|FAKD1_HUMAN FAST kinase domain-containing protein 1, mitochondrial OS=Homo sapiens OX=9606 GN=FASTKD1 PE=1 SV=1;tr|D3DPC4|D3DPC4_HUMAN RAP domain-containing protein OS=Homo sapiens OX=9606 GN=FLJ21901 PE=4 SV=1;tr|Q05D57|Q05D57_HUMAN FASTKD1 prot	97.41	2	3.7	0.0885565	0.109554	-0.0907323	0.41862	11.8598	12.0272	11.718	11.6421	11.9745	11.9884	11.9198	11.7188	11.8003	11.9357	11.8134	11.9773	11.6789	12.0402	11.9379	11.5066
P12694;A0A024R0K3;Q6ZSA3;F5H5P2;Q59EI3;B2R8A9;F5GXU9	2-oxoisovalerate dehydrogenase subunit alpha, mitochondrial	BCKDHA	sp|P12694|ODBA_HUMAN 2-oxoisovalerate dehydrogenase subunit alpha, mitochondrial OS=Homo sapiens OX=9606 GN=BCKDHA PE=1 SV=2;tr|A0A024R0K3|A0A024R0K3_HUMAN 2-oxoisovalerate dehydrogenase subunit alpha OS=Homo sapiens OX=9606 GN=BCKDHA PE=3 SV=1;tr|Q6ZSA3|Q	50.47	19	55.7	0.00437707	0.912537	-0.0211239	0.41864	19.0564	18.6397	18.983	18.9118	18.9984	18.722	18.9631	18.925	18.9889	18.6988	18.8815	18.5554	18.9446	18.663	18.887	18.5454
Q96K49;A0A494BZZ8	Transmembrane protein 87B	TMEM87B	sp|Q96K49|TM87B_HUMAN Transmembrane protein 87B OS=Homo sapiens OX=9606 GN=TMEM87B PE=1 SV=1;tr|A0A494BZZ8|A0A494BZZ8_HUMAN Transmembrane protein 87B (Fragment) OS=Homo sapiens OX=9606 GN=TMEM87B PE=1 SV=1	63.535	2	2.9	0.0755803	0.205241	0.0444542	0.418702	13.6956	13.6708	13.6232	13.9325	13.8019	13.635	13.6205	14.167	13.6263	13.4465	13.723	14.0024	13.6246	13.6764	13.6865	13.9885
Q7Z2E3;A0A5K1VW64;F5HRF8;C9J8U3;A0A0A0MRW7	Aprataxin	APTX	sp|Q7Z2E3|APTX_HUMAN Aprataxin OS=Homo sapiens OX=9606 GN=APTX PE=1 SV=2;tr|A0A5K1VW64|A0A5K1VW64_HUMAN Aprataxin OS=Homo sapiens OX=9606 GN=APTX PE=1 SV=1;tr|F5HRF8|F5HRF8_HUMAN Aprataxin (Fragment) OS=Homo sapiens OX=9606 GN=APTX PE=2 SV=1;tr|C9J8U3|C9J8	40.74	1	2	0.0609805	0.272733	0.0467322	0.418707	12.5131	12.6568	12.6868	12.7569	12.7113	12.7588	12.6846	12.7028	12.7841	12.6787	12.7702	12.4982	12.8194	12.706	12.6719	12.7209
Q96QK1;Q53FR4;Q5HYM2	Vacuolar protein sorting-associated protein 35	VPS35;DKFZp686O2462	sp|Q96QK1|VPS35_HUMAN Vacuolar protein sorting-associated protein 35 OS=Homo sapiens OX=9606 GN=VPS35 PE=1 SV=2;tr|Q53FR4|Q53FR4_HUMAN Vacuolar protein sorting 35 variant (Fragment) OS=Homo sapiens OX=9606 PE=2 SV=1;tr|Q5HYM2|Q5HYM2_HUMAN Uncharacterized p	91.706	33	50.6	0.0195674	0.605382	0.0221905	0.418973	18.813	18.9144	18.7354	18.9297	18.8541	18.9153	18.8065	18.8949	18.7748	18.7958	18.8449	18.9446	18.8309	18.8251	18.825	18.9678
Q9H6T3	RNA polymerase II-associated protein 3	RPAP3	sp|Q9H6T3|RPAP3_HUMAN RNA polymerase II-associated protein 3 OS=Homo sapiens OX=9606 GN=RPAP3 PE=1 SV=2	75.718	2	3	-0.0517343	0.223206	0.0340225	0.418983	13.8684	13.9735	13.8377	13.8959	13.8167	13.9171	13.8607	13.774	13.6451	13.6617	13.7557	13.7556	13.7477	13.7344	13.6635	13.8087
Q15056;A0A7I2V4E4;Q75MU1;B4DMV6;Q75MU2;A0A7I2V385;A4D198	Eukaryotic translation initiation factor 4H	EIF4H;WBSCR1;LOC392647	sp|Q15056|IF4H_HUMAN Eukaryotic translation initiation factor 4H OS=Homo sapiens OX=9606 GN=EIF4H PE=1 SV=5;tr|A0A7I2V4E4|A0A7I2V4E4_HUMAN Eukaryotic translation initiation factor 4H OS=Homo sapiens OX=9606 GN=EIF4H PE=1 SV=1;tr|Q75MU1|Q75MU1_HUMAN Eukaryo	27.385	10	47.6	-0.0180622	0.599247	0.023418	0.419188	18.177	18.1728	18.002	18.1286	18.1452	18.1405	17.9963	18.1261	18.1621	18.0871	18.0452	18.2833	18.1779	18.0636	18.075	18.3548
Q00169;V9HWC5;Q6NUL6;F5GWE5;B4E1U1;I3L4H1;I3L459	Phosphatidylinositol transfer protein alpha isoform	PITPNA;HEL-S-36	sp|Q00169|PIPNA_HUMAN Phosphatidylinositol transfer protein alpha isoform OS=Homo sapiens OX=9606 GN=PITPNA PE=1 SV=2;tr|V9HWC5|V9HWC5_HUMAN Epididymis secretory protein Li 36 OS=Homo sapiens OX=9606 GN=HEL-S-36 PE=2 SV=1;tr|Q6NUL6|Q6NUL6_HUMAN PITPNA prot	31.806	15	53	-0.00683577	0.879528	-0.0292993	0.41921	18.2817	18.2099	18.1092	18.1897	18.3592	18.1916	18.1394	18.0729	18.3027	18.3308	18.1179	18.4302	18.288	18.2019	18.1326	18.4417
P52565;V9HWE8;J3QQX2;J3QW41;A0A0S2Z3D9;J3KTF8;J3KRE2;J3KRY1	Rho GDP-dissociation inhibitor 1	ARHGDIA;HEL-S-47e	sp|P52565|GDIR1_HUMAN Rho GDP-dissociation inhibitor 1 OS=Homo sapiens OX=9606 GN=ARHGDIA PE=1 SV=3;tr|V9HWE8|V9HWE8_HUMAN Epididymis secretory sperm binding protein Li 47e OS=Homo sapiens OX=9606 GN=HEL-S-47e PE=2 SV=1;tr|J3QQX2|J3QQX2_HUMAN Rho GDP-disso	23.207	10	53.4	0.0581909	0.136918	-0.027661	0.419615	18.5134	18.5737	18.5193	18.4628	18.5783	18.6415	18.5316	18.5506	18.5986	18.5319	18.3939	18.6037	18.6385	18.4788	18.3948	18.5053
Q8WUA8;A0A024R5J8;B3KRF9	Tsukushin	TSKU;LRRC54	sp|Q8WUA8|TSK_HUMAN Tsukushi OS=Homo sapiens OX=9606 GN=TSKU PE=1 SV=3;tr|A0A024R5J8|A0A024R5J8_HUMAN Leucine rich repeat containing 54, isoform CRA_a OS=Homo sapiens OX=9606 GN=LRRC54 PE=4 SV=1;tr|B3KRF9|B3KRF9_HUMAN cDNA FLJ34156 fis, clone FCBBF3013266,	37.807	7	37.1	0.0220125	0.691386	-0.025331	0.419681	15.0843	15.1907	14.9062	15.065	15.2521	15.0829	14.9714	15.0278	15.9588	15.8699	15.5495	15.232	15.9534	15.823	15.5822	15.1502
Q8N490;A0A024R415	Probable hydrolase PNKD	PNKD	sp|Q8N490|PNKD_HUMAN Probable hydrolase PNKD OS=Homo sapiens OX=9606 GN=PNKD PE=1 SV=2;tr|A0A024R415|A0A024R415_HUMAN Paroxysmal nonkinesiogenic dyskinesia, isoform CRA_a OS=Homo sapiens OX=9606 GN=PNKD PE=3 SV=1	42.875	7	31.2	-0.0212763	0.614513	-0.0208688	0.419733	16.4668	16.1707	16.198	16.471	16.37	16.2398	16.1809	16.4307	16.2266	16.1464	16.1569	16.2781	16.1883	16.1173	16.1311	16.2879
Q9Y3B3;A0A0A6YYA0;B4E2C1;Q3B7W7	Transmembrane emp24 domain-containing protein 7	TMED7;TMED7-TICAM2	sp|Q9Y3B3|TMED7_HUMAN Transmembrane emp24 domain-containing protein 7 OS=Homo sapiens OX=9606 GN=TMED7 PE=1 SV=2;tr|A0A0A6YYA0|A0A0A6YYA0_HUMAN Protein TMED7-TICAM2 OS=Homo sapiens OX=9606 GN=TMED7-TICAM2 PE=3 SV=1;tr|B4E2C1|B4E2C1_HUMAN cDNA FLJ57776, hig	25.171	10	52.7	0.000839798	0.989695	0.0412474	0.419808	17.9182	17.5365	18.1431	17.744	17.8594	17.7635	18.0283	17.6941	17.4289	17.3758	17.9941	17.303	17.4339	17.5716	17.9195	17.3419
P46926;D6R9P4;A8K3S1;D6RAY7;B3KMV2;D6RFF8;D6RB13	Glucosamine-6-phosphate isomerase 1;Glucosamine-6-phosphate isomerase	GNPDA1	sp|P46926|GNPI1_HUMAN Glucosamine-6-phosphate isomerase 1 OS=Homo sapiens OX=9606 GN=GNPDA1 PE=1 SV=1;tr|D6R9P4|D6R9P4_HUMAN Glucosamine-6-phosphate isomerase OS=Homo sapiens OX=9606 GN=GNPDA1 PE=1 SV=1;tr|A8K3S1|A8K3S1_HUMAN Glucosamine-6-phosphate isomer	32.668	9	49.8	-0.00625146	0.869022	0.0319047	0.419897	16.6328	16.6285	16.2339	16.6568	16.6723	16.6327	16.2407	16.5814	16.5804	16.6978	16.4588	16.8157	16.7168	16.7085	16.4062	16.8488
Q9GZS3;H0YN81;H0YMF9;H0YL19	WD repeat-containing protein 61;WD repeat-containing protein 61, N-terminally processed	WDR61	sp|Q9GZS3|WDR61_HUMAN WD repeat-containing protein 61 OS=Homo sapiens OX=9606 GN=WDR61 PE=1 SV=1;tr|H0YN81|H0YN81_HUMAN WD repeat-containing protein 61 (Fragment) OS=Homo sapiens OX=9606 GN=WDR61 PE=1 SV=1;tr|H0YMF9|H0YMF9_HUMAN WD repeat-containing protei	33.58	11	53.1	0.0142595	0.68926	0.0243417	0.420524	17.165	17.1261	17.0037	17.1946	17.1881	17.1351	17.0547	17.1686	17.3352	17.3489	17.1417	17.2771	17.3303	17.3531	17.2329	17.284
O15347;E9PES6;E7ES08;E7EQU1	High mobility group protein B3	HMGB3	sp|O15347|HMGB3_HUMAN High mobility group protein B3 OS=Homo sapiens OX=9606 GN=HMGB3 PE=1 SV=4;tr|E9PES6|E9PES6_HUMAN High mobility group protein B3 (Fragment) OS=Homo sapiens OX=9606 GN=HMGB3 PE=1 SV=1;tr|E7ES08|E7ES08_HUMAN High mobility group protein B	22.98	9	52	-0.0254327	0.642739	-0.0283934	0.420605	17.7732	17.4714	17.2093	17.6286	17.7099	17.4337	17.0697	17.7675	17.952	17.7237	17.5353	18.0125	17.9708	17.7468	17.4938	17.8987
P09668;A0A7I2V4X5;A0A087X0D5;Q6IBC3;E9PKT6;A0A7I2V673;A0A7I2V2L7;A0A7I2YQ92;A0A7I2YQX6;A0A7I2V3E8;A0A7I2V3T9;A0A7I2V2E4;A0A7I2V439;A0A7I2V314;A0A7I2YQH4;A0A7I2YQL6;A0A7I2YQE6;A0A3B3IRM7	Pro-cathepsin H;Cathepsin H mini chain;Cathepsin H;Cathepsin H heavy chain;Cathepsin H light chain	CTSH	sp|P09668|CATH_HUMAN Pro-cathepsin H OS=Homo sapiens OX=9606 GN=CTSH PE=1 SV=4;tr|A0A7I2V4X5|A0A7I2V4X5_HUMAN Pro-cathepsin H OS=Homo sapiens OX=9606 GN=CTSH PE=1 SV=1;tr|A0A087X0D5|A0A087X0D5_HUMAN Pro-cathepsin H OS=Homo sapiens OX=9606 GN=CTSH PE=1 SV=2	37.393	8	29.9	0.0467628	0.217815	0.0267692	0.420669	16.7491	16.7921	16.7144	16.4317	16.8338	16.8278	16.7226	16.4902	16.929	17.1177	16.9168	16.567	16.8868	17.2147	16.94	16.596
Q6ZTT5;Q14005;Q05BE6;H0YLH9;Q9UME6;B3KY62;Q53HR8;B7Z8M3;I7GGY3	Pro-interleukin-16;Interleukin-16	IL16	tr|Q6ZTT5|Q6ZTT5_HUMAN Pro-interleukin-16 OS=Homo sapiens OX=9606 GN=IL16 PE=2 SV=1;sp|Q14005|IL16_HUMAN Pro-interleukin-16 OS=Homo sapiens OX=9606 GN=IL16 PE=1 SV=4;tr|Q05BE6|Q05BE6_HUMAN Pro-interleukin-16 (Fragment) OS=Homo sapiens OX=9606 GN=IL16 PE=2	87.201	1	1	-0.0853015	0.187141	0.0340972	0.420763	14.4377	14.4764	14.2798	14.4436	14.1832	14.3402	14.3212	14.4516	14.3644	14.358	14.3595	14.3095	14.3679	14.4454	14.2851	14.4294
Q9Y223;Q6QNY6;Q6QNY5;Q6QNY7;A0A7I2SU25	Bifunctional UDP-N-acetylglucosamine 2-epimerase/N-acetylmannosamine kinase;UDP-N-acetylglucosamine 2-epimerase (hydrolyzing);N-acetylmannosamine kinase	GNE	sp|Q9Y223|GLCNE_HUMAN Bifunctional UDP-N-acetylglucosamine 2-epimerase/N-acetylmannosamine kinase OS=Homo sapiens OX=9606 GN=GNE PE=1 SV=1;tr|Q6QNY6|Q6QNY6_HUMAN UDP-N-acetylglucosamine-2-epimerase / N-acetylmannosamine kinase OS=Homo sapiens OX=9606 GN=GN	79.274	21	40.2	0.0203979	0.595063	-0.0225204	0.420876	18.031	17.8341	17.9481	18.0948	18.0651	17.9091	17.9638	18.0517	17.8497	17.6742	17.932	18.0421	17.8216	17.7013	17.8931	17.9919
Q8N6T3;Q53F62;F8VWH9;E5RHH7;F8W1U7	ADP-ribosylation factor GTPase-activating protein 1	ARFGAP1	sp|Q8N6T3|ARFG1_HUMAN ADP-ribosylation factor GTPase-activating protein 1 OS=Homo sapiens OX=9606 GN=ARFGAP1 PE=1 SV=2;tr|Q53F62|Q53F62_HUMAN ADP-ribosylation factor GTPase activating protein 1 isoform a variant (Fragment) OS=Homo sapiens OX=9606 PE=2 SV=1	44.667	4	12.3	-0.0015187	0.976165	0.0237638	0.42096	14.9611	14.8713	15.0423	14.746	14.9955	14.9859	14.9058	14.7275	15.038	14.9372	15.1159	14.959	15.0561	14.9906	15.0827	15.0157
B2RCY4	Serine--pyruvate aminotransferase		tr|B2RCY4|B2RCY4_HUMAN Serine--pyruvate aminotransferase OS=Homo sapiens OX=9606 PE=2 SV=1	43.143	2	81.9	0.0361781	0.591904	0.0997393	0.421145	13.0316	16.294	12.8287	12.9867	12.9096	16.5372	12.8972	12.9418	12.9447	16.1475	12.4968	12.9674	12.7722	16.6742	12.4325	13.0764
Q8IW45;B4DKX7;A0A7P0T9D8;A0A7P0T9R3;A0A7P0T906;A0A024RDX4;B3KSJ9	ATP-dependent (S)-NAD(P)H-hydrate dehydratase	CARKD;FLJ10769	sp|Q8IW45|NNRD_HUMAN ATP-dependent (S)-NAD(P)H-hydrate dehydratase OS=Homo sapiens OX=9606 GN=NAXD PE=1 SV=1;tr|B4DKX7|B4DKX7_HUMAN ATP-dependent (S)-NAD(P)H-hydrate dehydratase OS=Homo sapiens OX=9606 GN=CARKD PE=2 SV=1;tr|A0A7P0T9D8|A0A7P0T9D8_HUMAN ATP-	36.576	12	56.5	-0.00712198	0.84393	0.0205744	0.421434	16.9939	16.6251	16.7997	16.6059	16.9816	16.6334	16.8316	16.5495	16.9115	16.6728	16.7557	16.464	16.9043	16.7034	16.7804	16.4983
P84098;J3QR09;J3KTE4;A0A7I2YQG2;Q8IWR8;Q53G49	60S ribosomal protein L19;Ribosomal protein L19	RPL19	sp|P84098|RL19_HUMAN 60S ribosomal protein L19 OS=Homo sapiens OX=9606 GN=RPL19 PE=1 SV=1;tr|J3QR09|J3QR09_HUMAN Ribosomal protein L19 OS=Homo sapiens OX=9606 GN=RPL19 PE=1 SV=1;tr|J3KTE4|J3KTE4_HUMAN Ribosomal protein L19 OS=Homo sapiens OX=9606 GN=RPL19	23.466	5	22.4	0.0753732	0.204903	0.0236826	0.421648	17.0725	17.2007	17.1248	17.1628	17.1833	17.1683	17.1164	17.3942	16.9684	17.0372	17.0526	17.3102	16.9824	17.0487	17.1357	17.2964
Q12899;A0A1U9X8Q1;A0A1U9X8P6;A0A024RCP3;A2AE48;A0A0G2JIW2	Tripartite motif-containing protein 26	TRIM26	sp|Q12899|TRI26_HUMAN Tripartite motif-containing protein 26 OS=Homo sapiens OX=9606 GN=TRIM26 PE=1 SV=1;tr|A0A1U9X8Q1|A0A1U9X8Q1_HUMAN TRIM26 OS=Homo sapiens OX=9606 PE=4 SV=1;tr|A0A1U9X8P6|A0A1U9X8P6_HUMAN TRIM26 OS=Homo sapiens OX=9606 PE=4 SV=1;tr|A0A0	62.165	6	14.5	0.0576472	0.412356	-0.0588425	0.421656	14.7342	15.0067	15.0589	14.8658	14.747	14.9222	15.0672	15.1599	14.7133	15.295	15.1022	15.2559	14.7718	15.2426	15.1685	14.9482
Q15599;Q6NTG0;H3BN50;H3BQS0;H3BUQ9	Na(+)/H(+) exchange regulatory cofactor NHE-RF2	SLC9A3R2	sp|Q15599|NHRF2_HUMAN Na(+)/H(+) exchange regulatory cofactor NHE-RF2 OS=Homo sapiens OX=9606 GN=SLC9A3R2 PE=1 SV=2;tr|Q6NTG0|Q6NTG0_HUMAN SLC9A3R2 protein (Fragment) OS=Homo sapiens OX=9606 GN=SLC9A3R2 PE=2 SV=1;tr|H3BN50|H3BN50_HUMAN Na(+)/H(+) exchange	37.413	8	25.8	0.021311	0.611121	-0.027173	0.421742	15.8191	15.6108	15.5736	15.6858	15.8718	15.5317	15.6386	15.7323	15.839	15.7038	15.7009	15.6508	15.7413	15.6685	15.747	15.629
O00267;B4E0Q4;B4DZJ7;B4DJK4	Transcription elongation factor SPT5	SUPT5H	sp|O00267|SPT5H_HUMAN Transcription elongation factor SPT5 OS=Homo sapiens OX=9606 GN=SUPT5H PE=1 SV=1;tr|B4E0Q4|B4E0Q4_HUMAN DRB sensitivity-inducing factor large subunit OS=Homo sapiens OX=9606 GN=SUPT5H PE=2 SV=1;tr|B4DZJ7|B4DZJ7_HUMAN Transcription elo	121	10	12.1	0.0680744	0.163985	0.0316038	0.4219	15.3301	15.3617	15.2894	15.3359	15.4464	15.3923	15.2611	15.4896	15.2864	15.3594	15.2053	15.3491	15.2694	15.3755	15.3513	15.3303
P39210;G5E9F5;A0A0S2Z469;B5MC53;B5MCF8;A0A0S2Z3Z9;A0A0S2Z466;F8WEL3;B5MC10;A8MTD3;E7EX18	Protein Mpv17	MPV17	sp|P39210|MPV17_HUMAN Protein Mpv17 OS=Homo sapiens OX=9606 GN=MPV17 PE=1 SV=1;tr|G5E9F5|G5E9F5_HUMAN MpV17 transgene, murine homolog, glomerulosclerosis, isoform CRA_d OS=Homo sapiens OX=9606 GN=MPV17 PE=1 SV=1;tr|A0A0S2Z469|A0A0S2Z469_HUMAN MpV17 mitocho	19.733	2	17.6	-0.0786945	0.0516104	0.0359779	0.421909	13.827	13.7393	13.8907	13.7426	13.725	13.6588	13.8215	13.6794	13.7537	13.8476	13.8633	13.7256	13.8876	13.755	13.8998	13.7918
Q13426;A0A024RAP0;A0A024RAL0;A0A024RAQ8	DNA repair protein XRCC4	XRCC4	sp|Q13426|XRCC4_HUMAN DNA repair protein XRCC4 OS=Homo sapiens OX=9606 GN=XRCC4 PE=1 SV=2;tr|A0A024RAP0|A0A024RAP0_HUMAN X-ray repair complementing defective repair in Chinese hamster cells 4, isoform CRA_a OS=Homo sapiens OX=9606 GN=XRCC4 PE=4 SV=1;tr|A0A	38.286	1	5.4	0.025282	0.533321	0.0331643	0.422304	12.8355	12.9506	12.7525	12.7374	12.8446	12.9154	12.772	12.8452	12.8913	12.9398	12.837	12.8595	12.9533	12.8547	12.95	12.9022
Q9NQC3	Reticulon-4	RTN4	sp|Q9NQC3|RTN4_HUMAN Reticulon-4 OS=Homo sapiens OX=9606 GN=RTN4 PE=1 SV=2	129.93	8	12	0.0621398	0.508134	0.031252	0.422533	17.5539	17.3864	17.8747	17.4921	17.4473	17.7984	17.8366	17.4733	17.3679	17.2814	17.5828	17.2464	17.4802	17.3064	17.5125	17.3045
Q8IZZ5;A0A346D5N4;A0A0R7FJH5;P00748	Coagulation factor XII;Coagulation factor XIIa heavy chain;Beta-factor XIIa part 1;Coagulation factor XIIa light chain	F12	tr|Q8IZZ5|Q8IZZ5_HUMAN Coagulation factor XII-Mie OS=Homo sapiens OX=9606 PE=2 SV=1;tr|A0A346D5N4|A0A346D5N4_HUMAN Coagulation factor XII OS=Homo sapiens OX=9606 GN=F12 PE=4 SV=1;tr|A0A0R7FJH5|A0A0R7FJH5_HUMAN Coagulation factor XII OS=Homo sapiens OX=9606	67.734	9	25.4	0.00131666	0.977722	0.0361516	0.422652	16.3491	16.5022	16.8964	15.9733	16.3283	16.5025	16.7989	16.0965	16.5432	16.5885	16.9707	16.1298	16.5914	16.7248	17.0251	16.0355
Q9Y696;Q6FIC5;B4DWC4;Q9NVF8;B3KTR3	Chloride intracellular channel protein 4;Chloride intracellular channel protein	CLIC4	sp|Q9Y696|CLIC4_HUMAN Chloride intracellular channel protein 4 OS=Homo sapiens OX=9606 GN=CLIC4 PE=1 SV=4;tr|Q6FIC5|Q6FIC5_HUMAN Chloride intracellular channel protein OS=Homo sapiens OX=9606 GN=CLIC4 PE=2 SV=1;tr|B4DWC4|B4DWC4_HUMAN Chloride intracellular	28.772	13	67.2	0.00514519	0.904933	-0.0217893	0.422917	17.3676	17.4875	17.24	17.2999	17.4657	17.404	17.2531	17.2928	17.4892	17.3516	17.328	17.4639	17.4705	17.367	17.2703	17.4377
O60749;Q53GG3;B3KN57;B3KML1	Sorting nexin-2	SNX2	sp|O60749|SNX2_HUMAN Sorting nexin-2 OS=Homo sapiens OX=9606 GN=SNX2 PE=1 SV=2;tr|Q53GG3|Q53GG3_HUMAN Sorting nexin-2 (Fragment) OS=Homo sapiens OX=9606 PE=2 SV=1;tr|B3KN57|B3KN57_HUMAN Sorting nexin-2 OS=Homo sapiens OX=9606 PE=2 SV=1;tr|B3KML1|B3KML1_HUM	58.47	17	38.2	0.0628782	0.376655	-0.044155	0.422965	18.1602	18.0618	18.0083	18.228	18.4668	18.0507	17.9501	18.2422	18.0842	18.2304	18.0593	18.5623	18.1442	18.1466	18.1099	18.3588
Q9H0C8;E9PC05;F8SNU7	Integrin-linked kinase-associated serine/threonine phosphatase 2C	ILKAP;ILKAP3	sp|Q9H0C8|ILKAP_HUMAN Integrin-linked kinase-associated serine/threonine phosphatase 2C OS=Homo sapiens OX=9606 GN=ILKAP PE=1 SV=1;tr|E9PC05|E9PC05_HUMAN Integrin-linked kinase-associated serine/threonine phosphatase 2C (Fragment) OS=Homo sapiens OX=9606 G	42.906	6	15.1	-0.013549	0.727714	0.0501387	0.422992	15.4394	15.5929	15.4204	15.4864	15.4848	15.5179	15.4345	15.4478	15.4132	15.453	15.2721	15.4836	15.5797	15.2906	15.3566	15.5955
Q9UGM6;B7Z6G7;B7Z5X7	Tryptophan--tRNA ligase, mitochondrial	WARS2	sp|Q9UGM6|SYWM_HUMAN Tryptophan--tRNA ligase, mitochondrial OS=Homo sapiens OX=9606 GN=WARS2 PE=1 SV=1;tr|B7Z6G7|B7Z6G7_HUMAN Tryptophanyl-tRNA synthetase OS=Homo sapiens OX=9606 PE=2 SV=1;tr|B7Z5X7|B7Z5X7_HUMAN Tryptophanyl-tRNA synthetase OS=Homo sapiens	40.146	6	25.6	0.0088222	0.81697	0.0480462	0.423283	15.4748	15.5508	15.4474	15.3359	15.456	15.5251	15.5295	15.3335	15.4559	15.5365	15.3777	15.0846	15.3551	15.5078	15.4933	15.2907
Q9UI30;A0A024R565;F5GYQ2;F5GX77	Multifunctional methyltransferase subunit TRM112-like protein	TRMT112;HSPC152	sp|Q9UI30|TR112_HUMAN Multifunctional methyltransferase subunit TRM112-like protein OS=Homo sapiens OX=9606 GN=TRMT112 PE=1 SV=1;tr|A0A024R565|A0A024R565_HUMAN Multifunctional methyltransferase subunit TRM112-like protein OS=Homo sapiens OX=9606 GN=HSPC152	14.199	5	62.4	0.0449763	0.226927	-0.0292822	0.423359	15.4698	15.5928	15.5756	15.5865	15.5458	15.6027	15.6274	15.6287	15.6114	15.5562	15.6234	15.6749	15.4942	15.5878	15.6422	15.6245
Q96IJ6;A0A384MDS7;A0A087WUI8;C9JAH0;F8WD54	Mannose-1-phosphate guanyltransferase alpha	GMPPA	sp|Q96IJ6|GMPPA_HUMAN Mannose-1-phosphate guanyltransferase alpha OS=Homo sapiens OX=9606 GN=GMPPA PE=1 SV=1;tr|A0A384MDS7|A0A384MDS7_HUMAN Epididymis secretory sperm binding protein OS=Homo sapiens OX=9606 GN=GMPPA PE=2 SV=1;tr|A0A087WUI8|A0A087WUI8_HUMAN	46.291	9	34.8	0.023118	0.519089	-0.0210327	0.423441	16.8184	16.7963	16.69	16.561	16.8687	16.7858	16.6956	16.6081	16.6835	16.7485	16.6323	16.5459	16.6358	16.7583	16.6022	16.5298
P09110;A0A024R2M6;B4DEN6;C9JDE9;Q8NCW8;H7C131;A0A140VJX0	3-ketoacyl-CoA thiolase, peroxisomal	ACAA1	sp|P09110|THIK_HUMAN 3-ketoacyl-CoA thiolase, peroxisomal OS=Homo sapiens OX=9606 GN=ACAA1 PE=1 SV=2;tr|A0A024R2M6|A0A024R2M6_HUMAN Acetyl-Coenzyme A acyltransferase 1 (Peroxisomal 3-oxoacyl-Coenzyme A thiolase), isoform CRA_a OS=Homo sapiens OX=9606 GN=AC	44.292	20	73.1	0.0315883	0.379406	-0.0269615	0.423458	20.9394	21.0416	20.987	20.7116	20.9548	21.1084	20.9964	20.7463	20.8733	21.0903	20.7642	20.532	20.8524	21.1065	20.7726	20.4205
Q7Z4G4;K7ENP1	tRNA (guanine(10)-N2)-methyltransferase homolog	TRMT11	sp|Q7Z4G4|TRM11_HUMAN tRNA (guanine(10)-N2)-methyltransferase homolog OS=Homo sapiens OX=9606 GN=TRMT11 PE=1 SV=1;tr|K7ENP1|K7ENP1_HUMAN tRNA (guanine(10)-N2)-methyltransferase homolog OS=Homo sapiens OX=9606 GN=TRMT11 PE=1 SV=1	53.42	3	9.5	-0.0816314	0.142384	-0.0382184	0.42347	13.738	13.9094	13.8616	13.8771	13.7142	13.8641	13.6244	13.8569	13.8144	13.9638	13.8944	13.8776	13.8298	14.0129	13.7088	13.8458
Q04917;A0A024R1K7;B2R6N6;Q9H4N8;A2IDB2	14-3-3 protein eta	YWHAH	sp|Q04917|1433F_HUMAN 14-3-3 protein eta OS=Homo sapiens OX=9606 GN=YWHAH PE=1 SV=4;tr|A0A024R1K7|A0A024R1K7_HUMAN Tyrosine 3-monooxygenase/tryptophan 5-monooxygenase activation protein, eta polypeptide, isoform CRA_b OS=Homo sapiens OX=9606 GN=YWHAH PE=3	28.218	17	72.8	0.00985259	0.838764	0.0227672	0.42427	18.5875	18.7258	18.1946	18.5912	18.6751	18.6835	18.288	18.4919	18.7401	18.7416	18.4299	18.9518	18.8062	18.7588	18.4609	18.9285
Q99973;G3V470;G3V5X7	Telomerase protein component 1	TEP1	sp|Q99973|TEP1_HUMAN Telomerase protein component 1 OS=Homo sapiens OX=9606 GN=TEP1 PE=1 SV=2;tr|G3V470|G3V470_HUMAN Telomerase protein component 1 OS=Homo sapiens OX=9606 GN=TEP1 PE=1 SV=1;tr|G3V5X7|G3V5X7_HUMAN Telomerase protein component 1 OS=Homo sapi	290.49	1	0.5	-0.0387504	0.516194	-0.0439256	0.424287	11.499	11.8703	11.6205	11.6261	11.5759	11.7241	11.6953	11.4656	11.6989	11.4731	11.4629	11.6611	11.511	11.3745	11.5577	11.6771
Q9BQ95;K7EPL5	Evolutionarily conserved signaling intermediate in Toll pathway, mitochondrial	ECSIT	sp|Q9BQ95|ECSIT_HUMAN Evolutionarily conserved signaling intermediate in Toll pathway, mitochondrial OS=Homo sapiens OX=9606 GN=ECSIT PE=1 SV=1;tr|K7EPL5|K7EPL5_HUMAN Evolutionarily conserved-signaling intermediate in Toll pathway, mitochondrial (Fragment)	49.148	7	22	-0.0216892	0.666203	0.0258801	0.424453	15.0672	15.2033	14.7445	14.967	14.9822	15.0889	14.8571	14.9672	14.9402	15.175	14.8965	14.7797	14.9967	15.1205	14.9515	14.826
Q5T1M5;B4DVS2;B4DZS8	FK506-binding protein 15;Peptidyl-prolyl cis-trans isomerase	FKBP15	sp|Q5T1M5|FKB15_HUMAN FK506-binding protein 15 OS=Homo sapiens OX=9606 GN=FKBP15 PE=1 SV=2;tr|B4DVS2|B4DVS2_HUMAN cDNA FLJ57617 OS=Homo sapiens OX=9606 PE=2 SV=1;tr|B4DZS8|B4DZS8_HUMAN Peptidylprolyl isomerase (Fragment) OS=Homo sapiens OX=9606 PE=2 SV=1	133.63	16	19.5	-0.000188003	0.996127	0.0279235	0.42459	16.6393	16.7766	16.7167	16.8791	16.6879	16.7511	16.6531	16.919	16.7224	16.7527	16.8073	16.923	16.7993	16.812	16.7431	16.9627
P24386;B4DRL9;A8K545	Rab proteins geranylgeranyltransferase component A 1	CHM	sp|P24386|RAE1_HUMAN Rab proteins geranylgeranyltransferase component A 1 OS=Homo sapiens OX=9606 GN=CHM PE=1 SV=3;tr|B4DRL9|B4DRL9_HUMAN cDNA FLJ58404, highly similar to Rab proteins geranylgeranyltransferase component A 1 OS=Homo sapiens OX=9606 PE=2 SV=	73.475	2	5.8	0.00191913	0.96306	-0.0441454	0.425212	12.6096	12.7665	12.7071	12.5785	12.5789	12.6893	12.7622	12.639	12.8893	12.6321	12.7148	12.5812	12.7089	12.5688	12.658	12.7052
Q13137;B4E1X7;D6REB0	Calcium-binding and coiled-coil domain-containing protein 2	CALCOCO2	sp|Q13137|CACO2_HUMAN Calcium-binding and coiled-coil domain-containing protein 2 OS=Homo sapiens OX=9606 GN=CALCOCO2 PE=1 SV=1;tr|B4E1X7|B4E1X7_HUMAN cDNA FLJ55292, highly similar to Homo sapiens nuclear domain 10 protein (NDP52), mRNA OS=Homo sapiens OX=	52.253	4	12.1	0.0110956	0.822367	0.03679	0.425269	13.9286	14.0006	13.9341	13.856	13.8624	14.0642	14.0596	13.7775	13.836	13.7694	13.8542	13.75	13.8955	13.7645	13.7844	13.9123
Q8IYS2	Uncharacterized protein KIAA2013	KIAA2013	sp|Q8IYS2|K2013_HUMAN Uncharacterized protein KIAA2013 OS=Homo sapiens OX=9606 GN=KIAA2013 PE=1 SV=1	69.156	3	6.3	0.0223979	0.740761	0.0350765	0.42527	14.8474	14.803	14.9756	14.7661	14.7563	14.809	14.8953	15.021	14.7849	14.743	14.9873	14.6898	14.7895	14.8528	14.9049	14.7981
O60934;A0A0C4DG07;A8K1D3;A6H8Y5;V9PBC8;A0A087X1V5	Nibrin	NBN;NBS1	sp|O60934|NBN_HUMAN Nibrin OS=Homo sapiens OX=9606 GN=NBN PE=1 SV=1;tr|A0A0C4DG07|A0A0C4DG07_HUMAN Nibrin OS=Homo sapiens OX=9606 GN=NBN PE=1 SV=1;tr|A8K1D3|A8K1D3_HUMAN Nibrin OS=Homo sapiens OX=9606 PE=2 SV=1;tr|A6H8Y5|A6H8Y5_HUMAN Nibrin OS=Homo sapiens	84.958	2	3.7	0.00949107	0.872	-0.0469934	0.425362	11.8664	11.7792	11.8494	11.9765	11.8619	11.6074	11.9331	12.1071	12.099	11.9033	11.8041	12.1309	11.856	11.9675	11.8204	12.1055
Q14139;B4DK32	Ubiquitin conjugation factor E4 A	UBE4A	sp|Q14139|UBE4A_HUMAN Ubiquitin conjugation factor E4 A OS=Homo sapiens OX=9606 GN=UBE4A PE=1 SV=2;tr|B4DK32|B4DK32_HUMAN cDNA FLJ61095, highly similar to Ubiquitin conjugation factor E4 A (Fragment) OS=Homo sapiens OX=9606 PE=2 SV=1	122.56	13	21	0.0407218	0.313508	0.0249892	0.425605	16.6602	16.6295	16.6028	16.713	16.7132	16.7095	16.5654	16.7803	16.8152	16.8164	16.7068	16.7391	16.8445	16.7706	16.7744	16.7879
Q9H814	Phosphorylated adapter RNA export protein	PHAX	sp|Q9H814|PHAX_HUMAN Phosphorylated adapter RNA export protein OS=Homo sapiens OX=9606 GN=PHAX PE=1 SV=1	44.402	1	4.6	-0.0717552	0.448681	-0.0461939	0.425857	10.8406	11.0405	10.7904	10.6879	10.8825	10.6566	10.6794	10.8538	11.0574	10.6546	10.6951	10.7654	10.8242	10.6164	10.7708	10.7762
Q86V21;Q9H7A6;A0A024RBV2;Q49AJ4;A0A5A4UB59	Acetoacetyl-CoA synthetase	AACS	sp|Q86V21|AACS_HUMAN Acetoacetyl-CoA synthetase OS=Homo sapiens OX=9606 GN=AACS PE=1 SV=1;tr|Q9H7A6|Q9H7A6_HUMAN cDNA: FLJ21107 fis, clone CAS05192 OS=Homo sapiens OX=9606 PE=2 SV=1;tr|A0A024RBV2|A0A024RBV2_HUMAN Acetoacetyl-CoA synthetase OS=Homo sapiens	75.143	2	4.8	0.0681619	0.345766	-0.0195684	0.425905	13.2227	13.4408	13.261	13.1274	13.47	13.576	13.1124	13.166	13.2836	13.626	13.3238	13.33	13.2642	13.5981	13.3057	13.3169
Q5VSQ6	Procollagen-proline 4-dioxygenase (Fragment)	P4HA1	tr|Q5VSQ6|Q5VSQ6_HUMAN Procollagen-proline 4-dioxygenase (Fragment) OS=Homo sapiens OX=9606 GN=P4HA1 PE=2 SV=1	60.966	1	41.2	-0.0870513	0.0547301	0.0214547	0.42593	14.4798	14.3915	14.4842	14.9521	14.368	14.3313	14.3387	14.9213	14.3659	14.2309	14.3669	14.9405	14.4297	14.2413	14.3781	14.941
P49754;B4DR83;Q9H348;B2RB94;Q75MX9	Vacuolar protein sorting-associated protein 41 homolog	VPS41;HVPS41	sp|P49754|VPS41_HUMAN Vacuolar protein sorting-associated protein 41 homolog OS=Homo sapiens OX=9606 GN=VPS41 PE=1 SV=3;tr|B4DR83|B4DR83_HUMAN Vacuolar protein sorting-associated protein 41 homolog OS=Homo sapiens OX=9606 PE=2 SV=1;tr|Q9H348|Q9H348_HUMAN V	98.565	5	7.8	0.00316935	0.946683	0.0301573	0.426079	13.0451	13.2117	13.022	13.2831	13.1432	13.2304	12.8984	13.3026	13.3116	13.1903	13.2895	13.4071	13.2943	13.3165	13.2539	13.4544
Q13505	Metaxin-1	MTX1	sp|Q13505|MTX1_HUMAN Metaxin-1 OS=Homo sapiens OX=9606 GN=MTX1 PE=1 SV=3	51.462	9	25.8	-0.0284737	0.651641	0.025224	0.426388	16.8827	16.8243	16.9483	16.8513	16.6733	16.9705	16.9173	16.8316	16.6554	16.8233	16.9572	16.6294	16.6608	16.8283	16.9466	16.7304
O94903;D3DSW3;A8K520;B3KMP6;E5RFX7;E5RG77	Proline synthase co-transcribed bacterial homolog protein	PROSC	sp|O94903|PLPHP_HUMAN Pyridoxal phosphate homeostasis protein OS=Homo sapiens OX=9606 GN=PLPBP PE=1 SV=1;tr|D3DSW3|D3DSW3_HUMAN Pyridoxal phosphate homeostasis protein OS=Homo sapiens OX=9606 GN=PROSC PE=3 SV=1;tr|A8K520|A8K520_HUMAN Pyridoxal phosphate ho	30.344	10	52	0.0561907	0.175543	-0.0215062	0.426415	17.6926	17.4002	17.2602	17.3825	17.7386	17.4107	17.3893	17.4216	17.765	17.5058	17.3929	17.4082	17.7135	17.4678	17.3821	17.4223
A0A0S2Z4B5;Q08209;A0A0S2Z4C6;E7ETC2;P16298;B7Z781;Q5F2F8	Serine/threonine-protein phosphatase 2B catalytic subunit alpha isoform;Serine/threonine-protein phosphatase;Serine/threonine-protein phosphatase 2B catalytic subunit beta isoform	PPP3CA;PPP3CB	tr|A0A0S2Z4B5|A0A0S2Z4B5_HUMAN Serine/threonine-protein phosphatase (Fragment) OS=Homo sapiens OX=9606 GN=PPP3CA PE=2 SV=1;sp|Q08209|PP2BA_HUMAN Serine/threonine-protein phosphatase 2B catalytic subunit alpha isoform OS=Homo sapiens OX=9606 GN=PPP3CA PE=1	57.658	9	26.8	0.0176365	0.727591	0.0403021	0.426441	16.0651	16.1941	15.9837	16.0933	16.2217	16.1801	16.003	16.0018	16.2229	16.1605	16.1123	16.1959	16.4107	16.0923	16.091	16.2588
P35251;D6RAD2;Q14756	Replication factor C subunit 1	RFC1;LLDBP	sp|P35251|RFC1_HUMAN Replication factor C subunit 1 OS=Homo sapiens OX=9606 GN=RFC1 PE=1 SV=4;tr|D6RAD2|D6RAD2_HUMAN Replication factor C subunit 1 (Fragment) OS=Homo sapiens OX=9606 GN=RFC1 PE=1 SV=1;tr|Q14756|Q14756_HUMAN LLDBP (Fragment) OS=Homo sapiens	128.25	1	1.4	-0.17943	0.00648698	0.0672274	0.426448	11.544	11.5446	11.5481	11.5828	11.3879	11.2478	11.368	11.4981	11.6353	11.6236	11.2829	11.4229	11.7217	11.4982	11.2454	11.7682
Q96DZ1;V9HWD3	Endoplasmic reticulum lectin 1	ERLEC1;HEL117	sp|Q96DZ1|ERLEC_HUMAN Endoplasmic reticulum lectin 1 OS=Homo sapiens OX=9606 GN=ERLEC1 PE=1 SV=1;tr|V9HWD3|V9HWD3_HUMAN Epididymis luminal protein 117 OS=Homo sapiens OX=9606 GN=HEL117 PE=2 SV=1	54.858	5	14.7	0.000712883	0.989445	0.0352728	0.426612	15.1439	15.2285	15.394	15.2856	15.2961	15.1556	15.4235	15.1797	15.2059	15.3117	15.5545	15.1665	15.2665	15.3684	15.4566	15.2883
Q96MU7;J3QR07	YTH domain-containing protein 1	YTHDC1	sp|Q96MU7|YTDC1_HUMAN YTH domain-containing protein 1 OS=Homo sapiens OX=9606 GN=YTHDC1 PE=1 SV=3;tr|J3QR07|J3QR07_HUMAN YTH domain-containing protein 1 OS=Homo sapiens OX=9606 GN=YTHDC1 PE=1 SV=1	84.699	1	2.1	0.0498634	0.552567	-0.0481291	0.426842	12.7039	12.562	12.1115	12.6857	12.7344	12.3374	12.2339	12.9568	12.7459	12.6491	12.7639	12.7374	12.7306	12.6092	12.5264	12.8376
P46937;A0A024R3E4;Q86T74	Transcriptional coactivator YAP1	YAP1;DKFZp451O0517	sp|P46937|YAP1_HUMAN Transcriptional coactivator YAP1 OS=Homo sapiens OX=9606 GN=YAP1 PE=1 SV=2;tr|A0A024R3E4|A0A024R3E4_HUMAN Yes-associated protein 1, 65kDa, isoform CRA_b OS=Homo sapiens OX=9606 GN=YAP1 PE=4 SV=1;tr|Q86T74|Q86T74_HUMAN Uncharacterized p	54.461	6	19.2	0.0479508	0.452211	0.0292455	0.426866	14.0731	13.9422	13.9203	13.8969	13.9845	14.1067	14.101	13.8321	14.0218	13.8159	13.9097	14.1278	14.0396	13.7954	13.8986	14.2586
Q9C0C9;K7ES11	E2/E3 hybrid ubiquitin-protein ligase UBE2O	UBE2O	sp|Q9C0C9|UBE2O_HUMAN (E3-independent) E2 ubiquitin-conjugating enzyme OS=Homo sapiens OX=9606 GN=UBE2O PE=1 SV=3;tr|K7ES11|K7ES11_HUMAN (E3-independent) E2 ubiquitin-conjugating enzyme (Fragment) OS=Homo sapiens OX=9606 GN=UBE2O PE=1 SV=1	141.29	3	4.3	-0.0441351	0.31892	-0.0299402	0.42692	12.7789	12.7669	12.5828	12.7706	12.6336	12.7472	12.5484	12.7934	12.6745	12.7011	12.6904	12.7258	12.6899	12.7492	12.6031	12.6298
Q7Z434	Mitochondrial antiviral-signaling protein	MAVS	sp|Q7Z434|MAVS_HUMAN Mitochondrial antiviral-signaling protein OS=Homo sapiens OX=9606 GN=MAVS PE=1 SV=2	56.527	7	30.6	0.0150283	0.739066	0.0310314	0.427116	15.1396	15.006	14.9938	15.4293	15.13	15.0159	15.122	15.361	14.9156	15.0541	15.0463	15.1492	14.9549	15.0176	15.0313	15.2856
O60271	C-Jun-amino-terminal kinase-interacting protein 4	SPAG9	sp|O60271|JIP4_HUMAN C-Jun-amino-terminal kinase-interacting protein 4 OS=Homo sapiens OX=9606 GN=SPAG9 PE=1 SV=4	146.2	25	27.7	0.0237174	0.551704	0.0244896	0.427536	16.9996	17.0777	16.9087	17.0805	17.0573	17.1604	16.9035	17.0402	16.9923	17.0142	16.8866	17.0857	17.0554	16.9874	16.8812	17.1528
Q6P996;B4DHL7;H3BND4	Pyridoxal-dependent decarboxylase domain-containing protein 1	PDXDC1	sp|Q6P996|PDXD1_HUMAN Pyridoxal-dependent decarboxylase domain-containing protein 1 OS=Homo sapiens OX=9606 GN=PDXDC1 PE=1 SV=2;tr|B4DHL7|B4DHL7_HUMAN cDNA FLJ59515 OS=Homo sapiens OX=9606 PE=2 SV=1;tr|H3BND4|H3BND4_HUMAN Pyridoxal-dependent decarboxylase	86.706	21	37.4	0.0234735	0.531965	0.0218447	0.427606	17.6554	18.2873	17.8645	17.8394	17.6762	18.2519	17.9287	17.8836	17.661	18.1063	17.9789	17.957	17.6469	18.1154	18.04	17.9882
Q13601	KRR1 small subunit processome component homolog	KRR1	sp|Q13601|KRR1_HUMAN KRR1 small subunit processome component homolog OS=Homo sapiens OX=9606 GN=KRR1 PE=1 SV=4	43.664	4	12.3	0.00912991	0.825946	-0.021942	0.427709	15.6727	15.6885	15.5846	15.6511	15.587	15.7063	15.617	15.7232	15.6033	15.7615	15.7497	15.6719	15.6228	15.701	15.7289	15.646
P61923;Q53FU3;A0A024RB72;F8VVA7;F8VXB1;F8W156;F8W651;F8VYZ4;F8VUC5;F8VXR1	Coatomer subunit zeta-1	COPZ1	sp|P61923|COPZ1_HUMAN Coatomer subunit zeta-1 OS=Homo sapiens OX=9606 GN=COPZ1 PE=1 SV=1;tr|Q53FU3|Q53FU3_HUMAN Coatomer subunit zeta (Fragment) OS=Homo sapiens OX=9606 PE=2 SV=1;tr|A0A024RB72|A0A024RB72_HUMAN Coatomer subunit zeta OS=Homo sapiens OX=9606	20.198	7	44.1	-0.0172481	0.695536	0.0209021	0.427853	17.6392	17.599	17.4011	17.6731	17.6012	17.5029	17.4908	17.6484	17.5894	17.6274	17.5925	17.788	17.6243	17.6572	17.6278	17.7717
Q9NP72;A0A087X163;B7Z5V3;B7Z4P9;H0Y6T8;Q5W0J0	Ras-related protein Rab-18	RAB18	sp|Q9NP72|RAB18_HUMAN Ras-related protein Rab-18 OS=Homo sapiens OX=9606 GN=RAB18 PE=1 SV=1;tr|A0A087X163|A0A087X163_HUMAN Ras-related protein Rab-18 OS=Homo sapiens OX=9606 GN=RAB18 PE=1 SV=1;tr|B7Z5V3|B7Z5V3_HUMAN Ras-related protein Rab-18 OS=Homo sapie	22.977	11	67	-0.00878186	0.862426	0.0214032	0.427916	17.6453	17.5488	17.7762	17.7623	17.587	17.6864	17.7649	17.6591	17.498	17.5541	17.6842	17.5729	17.5339	17.5331	17.7273	17.6004
P49588;A0A6Q8PF33;H3BPK7;A0A6Q8PGN5;A0A6Q8PFY2;A0A6Q8PGE8;A0A6Q8PGR9;A0A6Q8PGB5;A0A6Q8PFK3;A0A6Q8PHJ2;A0A6Q8PH44	Alanine--tRNA ligase, cytoplasmic	AARS	sp|P49588|SYAC_HUMAN Alanine--tRNA ligase, cytoplasmic OS=Homo sapiens OX=9606 GN=AARS1 PE=1 SV=2;tr|A0A6Q8PF33|A0A6Q8PF33_HUMAN Alanine--tRNA ligase OS=Homo sapiens OX=9606 GN=AARS1 PE=1 SV=1;tr|H3BPK7|H3BPK7_HUMAN Alanine--tRNA ligase OS=Homo sapiens OX=	106.81	49	66.5	0.00459164	0.90422	-0.0205265	0.427944	19.8551	19.5996	19.6023	19.7515	19.8925	19.529	19.63	19.7752	19.8274	19.6817	19.9434	20.013	19.7919	19.6931	19.9119	19.9866
Q9P2Y5;E9PR71;B4DET6;Q6P1X0;Q53H09;A8K4P6;B7Z6A0	UV radiation resistance-associated gene protein	UVRAG	sp|Q9P2Y5|UVRAG_HUMAN UV radiation resistance-associated gene protein OS=Homo sapiens OX=9606 GN=UVRAG PE=1 SV=1;tr|E9PR71|E9PR71_HUMAN UV radiation resistance-associated gene protein OS=Homo sapiens OX=9606 GN=UVRAG PE=1 SV=1;tr|B4DET6|B4DET6_HUMAN cDNA F	78.15	1	1	0.039736	0.314611	0.0420014	0.428226	12.2356	12.5092	12.207	12.3862	12.304	12.5136	12.2998	12.3795	12.4288	12.5418	12.3859	12.3056	12.4976	12.4197	12.4443	12.4686
P49917;B2RBW4;A0A024RE06;A8K8Q4;A0A0C4DGV9	DNA ligase 4;DNA ligase	LIG4	sp|P49917|DNLI4_HUMAN DNA ligase 4 OS=Homo sapiens OX=9606 GN=LIG4 PE=1 SV=2;tr|B2RBW4|B2RBW4_HUMAN DNA ligase OS=Homo sapiens OX=9606 PE=2 SV=1;tr|A0A024RE06|A0A024RE06_HUMAN DNA ligase OS=Homo sapiens OX=9606 GN=LIG4 PE=3 SV=1;tr|A8K8Q4|A8K8Q4_HUMAN DNA	103.97	3	3.7	0.0117366	0.790183	-0.0333153	0.428262	12.4675	12.6423	12.5892	12.5601	12.5967	12.606	12.5677	12.5356	12.7055	12.5362	12.6975	12.7146	12.7055	12.6101	12.596	12.6088
Q7Z392;B3KU05;B3KR79;D6RHE5	Trafficking protein particle complex subunit 11	TRAPPC11	sp|Q7Z392|TPC11_HUMAN Trafficking protein particle complex subunit 11 OS=Homo sapiens OX=9606 GN=TRAPPC11 PE=1 SV=2;tr|B3KU05|B3KU05_HUMAN Trafficking protein particle complex subunit 11 OS=Homo sapiens OX=9606 PE=2 SV=1;tr|B3KR79|B3KR79_HUMAN Trafficking	128.88	9	13.1	-0.000285065	0.995228	-0.024358	0.428576	15.6004	15.4888	15.4349	15.5616	15.4657	15.5468	15.5028	15.5694	15.636	15.6897	15.6637	15.6586	15.6719	15.6725	15.5863	15.6198
Q09161;A0A024R179	Nuclear cap-binding protein subunit 1	NCBP1	sp|Q09161|NCBP1_HUMAN Nuclear cap-binding protein subunit 1 OS=Homo sapiens OX=9606 GN=NCBP1 PE=1 SV=1;tr|A0A024R179|A0A024R179_HUMAN Nuclear cap binding protein subunit 1, 80kDa, isoform CRA_a OS=Homo sapiens OX=9606 GN=NCBP1 PE=3 SV=1	91.838	14	28.1	-0.00664479	0.892179	0.0233779	0.429112	16.6648	16.7433	16.6968	16.8095	16.7299	16.7579	16.7416	16.6584	16.6243	16.6355	16.6154	16.7628	16.6092	16.6326	16.6484	16.8414
O96008;K7EJ57	Mitochondrial import receptor subunit TOM40 homolog	TOMM40	sp|O96008|TOM40_HUMAN Mitochondrial import receptor subunit TOM40 homolog OS=Homo sapiens OX=9606 GN=TOMM40 PE=1 SV=1;tr|K7EJ57|K7EJ57_HUMAN Mitochondrial import receptor subunit TOM40 homolog (Fragment) OS=Homo sapiens OX=9606 GN=TOMM40 PE=1 SV=8	37.893	10	40.7	0.066306	0.309433	0.0526129	0.429245	16.3818	16.4429	16.4837	16.5302	16.306	16.7071	16.4908	16.6	16.3156	16.5326	16.5587	16.4291	16.3753	16.7965	16.5529	16.3218
Q2TAL8;A1L3Z9;Q9NXG9	Glutamine-rich protein 1	QRICH1	sp|Q2TAL8|QRIC1_HUMAN Transcriptional regulator QRICH1 OS=Homo sapiens OX=9606 GN=QRICH1 PE=1 SV=1;tr|A1L3Z9|A1L3Z9_HUMAN Glutamine-rich 1 OS=Homo sapiens OX=9606 GN=QRICH1 PE=2 SV=1;tr|Q9NXG9|Q9NXG9_HUMAN cDNA FLJ20259 fis, clone COLF7443 OS=Homo sapiens	86.435	7	7.6	0.0508742	0.325965	-0.0397169	0.429473	15.2109	15.3613	15.3758	15.4806	15.1692	15.3735	15.4151	15.6742	15.1881	15.2391	15.3736	15.7265	15.2148	15.2963	15.3227	15.5346
Q66LE6;Q6PEG1;Q6IN90	Serine/threonine-protein phosphatase 2A 55 kDa regulatory subunit B delta isoform;Serine/threonine-protein phosphatase 2A 55 kDa regulatory subunit B	PPP2R2D	sp|Q66LE6|2ABD_HUMAN Serine/threonine-protein phosphatase 2A 55 kDa regulatory subunit B delta isoform OS=Homo sapiens OX=9606 GN=PPP2R2D PE=1 SV=1;tr|Q6PEG1|Q6PEG1_HUMAN Serine/threonine-protein phosphatase 2A 55 kDa regulatory subunit B (Fragment) OS=Hom	52.042	1	19.4	-0.0361739	0.679874	-0.0644752	0.429687	12.534	12.5773	12.5796	12.3859	12.7476	12.3685	12.6652	12.1507	12.8366	12.6305	12.462	12.6668	12.6839	12.3864	12.6742	12.5935
Q9UKG9;C9J3D7;B4DT97	Peroxisomal carnitine O-octanoyltransferase	CROT	sp|Q9UKG9|OCTC_HUMAN Peroxisomal carnitine O-octanoyltransferase OS=Homo sapiens OX=9606 GN=CROT PE=1 SV=2;tr|C9J3D7|C9J3D7_HUMAN Peroxisomal carnitine O-octanoyltransferase OS=Homo sapiens OX=9606 GN=CROT PE=1 SV=1;tr|B4DT97|B4DT97_HUMAN cDNA FLJ56931, hi	70.178	17	33.7	-0.0282969	0.465318	0.0285008	0.430129	17.8623	17.7908	17.8106	17.6471	17.8396	17.8249	17.7697	17.5633	17.5065	17.7409	17.5988	17.284	17.6352	17.7261	17.5924	17.2906
A0A0S2Z5H3	Clathrin interactor 1 isoform 2 (Fragment)	CLINT1	tr|A0A0S2Z5H3|A0A0S2Z5H3_HUMAN Clathrin interactor 1 isoform 2 (Fragment) OS=Homo sapiens OX=9606 GN=CLINT1 PE=2 SV=1	70.294	15	26.4	0.0156531	0.673366	0.020443	0.430277	17.9187	17.8549	17.7915	17.9002	17.9921	17.8299	17.7864	17.9196	18.0538	17.8543	17.8097	17.9993	18.0421	17.8815	17.8392	18.0363
P51159;H3BN55;Q6IAS8;A2RU94;H3BU81;A0A0H4JC20;H3BUD9;H3BS49;H3BVH7	Ras-related protein Rab-27A	RAB27A	sp|P51159|RB27A_HUMAN Ras-related protein Rab-27A OS=Homo sapiens OX=9606 GN=RAB27A PE=1 SV=3;tr|H3BN55|H3BN55_HUMAN Small monomeric GTPase (Fragment) OS=Homo sapiens OX=9606 GN=RAB27A PE=1 SV=1;tr|Q6IAS8|Q6IAS8_HUMAN Small monomeric GTPase OS=Homo sapiens	24.868	5	20.4	-0.0420051	0.474296	0.045569	0.430379	15.3018	15.3112	15.4787	15.4384	15.0762	15.3136	15.5516	15.4207	14.801	15.2502	15.3413	15.4733	15.0341	15.2398	15.3747	15.3995
P23443;B4DDM0	Ribosomal protein S6 kinase beta-1;Ribosomal protein S6 kinase	RPS6KB1	sp|P23443|KS6B1_HUMAN Ribosomal protein S6 kinase beta-1 OS=Homo sapiens OX=9606 GN=RPS6KB1 PE=1 SV=2;tr|B4DDM0|B4DDM0_HUMAN Ribosomal protein S6 kinase OS=Homo sapiens OX=9606 PE=2 SV=1	59.139	1	1.5	0.0284334	0.493739	-0.0354389	0.430944	13.8868	13.9394	14.0229	13.8379	13.9582	14.0086	13.9584	13.8755	14.0349	14.0116	14.1955	14.0868	14.0192	13.9977	14.026	14.1441
P48643;V9HW37;B4DZT5;Q9BU08;B4DXI1;E7ENZ3;E9PCA1;B7ZAR1;B4DDU6;B4DYC8;B4DE30;B4DX08;Q96GI1	T-complex protein 1 subunit epsilon	CCT5;HEL-S-69	sp|P48643|TCPE_HUMAN T-complex protein 1 subunit epsilon OS=Homo sapiens OX=9606 GN=CCT5 PE=1 SV=1;tr|V9HW37|V9HW37_HUMAN CCT-epsilon OS=Homo sapiens OX=9606 GN=HEL-S-69 PE=2 SV=1;tr|B4DZT5|B4DZT5_HUMAN CCT-epsilon OS=Homo sapiens OX=9606 PE=2 SV=1;tr|Q9BU	59.67	33	76.9	0.0253413	0.553276	-0.0214557	0.430974	20.0583	20.134	19.9786	20.0045	20.1813	20.0976	20.0065	19.9914	20.2348	20.1662	20.0579	20.1349	20.2132	20.1705	20.0535	20.0707
Q49B96	Cytochrome c oxidase assembly protein COX19	COX19	sp|Q49B96|COX19_HUMAN Cytochrome c oxidase assembly protein COX19 OS=Homo sapiens OX=9606 GN=COX19 PE=1 SV=1	10.394	1	11.1	0.0263991	0.542231	0.0364725	0.431128	14.8052	14.5703	14.324	14.3572	14.8268	14.5028	14.4325	14.4002	14.7255	14.5856	14.5067	14.2587	14.8038	14.5542	14.4487	14.4156
P62826;B5MDF5;J3KQE5;F5H018	GTP-binding nuclear protein Ran	RAN	sp|P62826|RAN_HUMAN GTP-binding nuclear protein Ran OS=Homo sapiens OX=9606 GN=RAN PE=1 SV=3;tr|B5MDF5|B5MDF5_HUMAN GTP-binding nuclear protein Ran OS=Homo sapiens OX=9606 GN=RAN PE=1 SV=1;tr|J3KQE5|J3KQE5_HUMAN GTP-binding nuclear protein Ran (Fragment) O	24.423	14	57.9	0.0150787	0.704601	-0.0225564	0.431248	18.702	18.7675	18.6618	18.7163	18.7048	18.7416	18.645	18.8164	18.6234	18.5153	18.5439	18.7781	18.6401	18.5174	18.4971	18.7159
Q14790;B5BU46;A0A024R3Z8;B6CGU5;H7C0E2;A0A024R3Z9;Q6NVI2;A0A0A0MS31	Caspase-8;Caspase-8 subunit p18;Caspase-8 subunit p10	CASP8;hCG_16983	sp|Q14790|CASP8_HUMAN Caspase-8 OS=Homo sapiens OX=9606 GN=CASP8 PE=1 SV=1;tr|B5BU46|B5BU46_HUMAN Caspase 8 isoform C OS=Homo sapiens OX=9606 GN=CASP8 PE=2 SV=1;tr|A0A024R3Z8|A0A024R3Z8_HUMAN HCG16983, isoform CRA_b OS=Homo sapiens OX=9606 GN=hCG_16983 PE=	55.391	11	35.5	0.0450183	0.307713	-0.0219565	0.431486	15.8911	15.943	15.828	16.0118	16.0066	15.93	15.9241	15.9933	15.9745	15.9489	16.0531	16.1153	15.9057	15.9518	16.0272	16.1191
P21266;Q6FGJ9;A0A0A0MTN3;Q59EJ5;A4UJ43	Glutathione S-transferase Mu 3	GSTM3	sp|P21266|GSTM3_HUMAN Glutathione S-transferase Mu 3 OS=Homo sapiens OX=9606 GN=GSTM3 PE=1 SV=3;tr|Q6FGJ9|Q6FGJ9_HUMAN Glutathione S-transferase OS=Homo sapiens OX=9606 GN=GSTM3 PE=2 SV=1;tr|A0A0A0MTN3|A0A0A0MTN3_HUMAN Glutathione S-transferase OS=Homo sap	26.559	15	72.4	0.0291573	0.507934	-0.044501	0.432024	17.4909	18.301	16.0171	18.1786	17.532	18.3095	16.1411	18.1215	17.4399	18.5106	16.4225	18.3712	17.39	18.6142	16.2117	18.3503
P53004;A0A140VJF4	Biliverdin reductase A	BLVRA	sp|P53004|BIEA_HUMAN Biliverdin reductase A OS=Homo sapiens OX=9606 GN=BLVRA PE=1 SV=2;tr|A0A140VJF4|A0A140VJF4_HUMAN Biliverdin reductase A OS=Homo sapiens OX=9606 PE=2 SV=1	33.428	3	10.8	-0.0176401	0.680977	0.0395161	0.432106	15.4245	15.6488	15.3508	15.8561	15.3952	15.6267	15.4293	15.7584	15.4769	15.8532	15.6112	16.0262	15.6583	15.7842	15.6828	16.0003
Q5D1D5	Guanylate binding protein 1		tr|Q5D1D5|Q5D1D5_HUMAN Guanylate binding protein 1 OS=Homo sapiens OX=9606 PE=2 SV=1	67.916	2	54.2	-0.0891709	0.326872	0.033124	0.432212	13.7286	13.4825	13.6588	12.7004	13.5162	13.2811	13.9016	12.5147	13.8754	13.3675	13.8155	12.7907	13.8852	13.3111	13.9675	12.8178
O75128;A0A0J9YWK3;A0A3B3IU00	Protein cordon-bleu	COBL	sp|O75128|COBL_HUMAN Protein cordon-bleu OS=Homo sapiens OX=9606 GN=COBL PE=1 SV=2;tr|A0A0J9YWK3|A0A0J9YWK3_HUMAN Protein cordon-bleu OS=Homo sapiens OX=9606 GN=COBL PE=1 SV=1;tr|A0A3B3IU00|A0A3B3IU00_HUMAN Protein cordon-bleu (Fragment) OS=Homo sapiens OX	135.62	7	9.4	0.00303268	0.937628	0.0279732	0.432537	14.4222	14.4762	14.5583	14.3374	14.3781	14.5549	14.534	14.3393	14.6998	14.5221	14.6821	14.5175	14.6531	14.6207	14.7467	14.513
Q8WVY7	Ubiquitin-like domain-containing CTD phosphatase 1	UBLCP1	sp|Q8WVY7|UBCP1_HUMAN Ubiquitin-like domain-containing CTD phosphatase 1 OS=Homo sapiens OX=9606 GN=UBLCP1 PE=1 SV=2	36.804	6	32.1	-0.00975506	0.807146	0.0228173	0.432869	15.4572	15.815	15.6132	15.6776	15.3965	15.8009	15.5739	15.7527	15.4295	15.692	15.6545	15.816	15.5095	15.6795	15.6711	15.8231
Q63HR2;A7E2A6;F8VV64;A0A024RB48;B3KYA3	Tensin-2	TNS2;TENC1	sp|Q63HR2|TNS2_HUMAN Tensin-2 OS=Homo sapiens OX=9606 GN=TNS2 PE=1 SV=2;tr|A7E2A6|A7E2A6_HUMAN Tensin like C1 domain containing phosphatase (Tensin 2) OS=Homo sapiens OX=9606 GN=TENC1 PE=2 SV=1;tr|F8VV64|F8VV64_HUMAN Tensin-2 OS=Homo sapiens OX=9606 GN=TNS	152.58	3	3.8	-0.0346918	0.464024	0.0370077	0.432905	14.4219	14.3315	14.3207	14.251	14.2886	14.2786	14.2881	14.3311	14.2046	14.4306	14.4587	14.1952	14.3141	14.351	14.4418	14.3302
B7ZKR0;Q17RW7	CYP2A7 protein	CYP2A7	tr|B7ZKR0|B7ZKR0_HUMAN CYP2A7 protein OS=Homo sapiens OX=9606 GN=CYP2A7 PE=2 SV=1;tr|Q17RW7|Q17RW7_HUMAN Cytochrome P450, family 2, subfamily A, polypeptide 7 OS=Homo sapiens OX=9606 GN=CYP2A7 PE=2 SV=1	56.417	3	51.6	-0.0317009	0.467512	0.0522801	0.433638	14.9895	13.9818	13.9241	13.9538	14.9665	14.0317	13.7968	13.9272	15.366	15.0714	14.5685	13.9358	15.2103	15.1819	14.7863	13.9722
Q9HBY8;A0A3B3IT40;F2Z3C8;X6R8H3;A0A3B3IRX6;A0A3B3IRL0;Q5H8Y5;A8K0N1	Serine/threonine-protein kinase Sgk2	SGK2	sp|Q9HBY8|SGK2_HUMAN Serine/threonine-protein kinase Sgk2 OS=Homo sapiens OX=9606 GN=SGK2 PE=1 SV=2;tr|A0A3B3IT40|A0A3B3IT40_HUMAN Serine/threonine-protein kinase Sgk2 (Fragment) OS=Homo sapiens OX=9606 GN=SGK2 PE=1 SV=1;tr|F2Z3C8|F2Z3C8_HUMAN Serine/threo	41.174	1	6.8	-0.0815341	0.402789	-0.0583432	0.43391	11.0828	11.245	11.0661	10.937	10.9246	10.9839	10.8818	11.2145	11.1928	10.8055	10.7238	11.0498	11.2149	10.9194	10.6561	10.748
Q8WVM8;A0A7I2V3B4;A0A7I2V5I2;A0A7I2V4B8;Q53GW1;A0A7I2V5Z4;A0A7I2V4R0;A0A7I2V4U2;A0A7I2V3G4;B7Z738;A0A7I2V320;A0A7I2V590;A0A7I2V362;A0A7I2V448;A0A7I2V2U5;B7Z5N7;H0YIZ7;A0A7I2V3C9;A0A7I2YQR2;G3V2M8;A0A7I2V5H5;G3V5E2;A0A7I2V534	Sec1 family domain-containing protein 1	SCFD1	sp|Q8WVM8|SCFD1_HUMAN Sec1 family domain-containing protein 1 OS=Homo sapiens OX=9606 GN=SCFD1 PE=1 SV=4;tr|A0A7I2V3B4|A0A7I2V3B4_HUMAN Sec1 family domain-containing protein 1 OS=Homo sapiens OX=9606 GN=SCFD1 PE=1 SV=1;tr|A0A7I2V5I2|A0A7I2V5I2_HUMAN Sec1 f	72.379	20	43	0.000772755	0.983633	0.0205157	0.434249	17.5645	17.537	17.4948	17.59	17.6205	17.5093	17.5182	17.5414	17.66	17.5978	17.5719	17.6785	17.6764	17.5944	17.6262	17.6933
Q8TF65;A0A384P5H2	PDZ domain-containing protein GIPC2	GIPC2	sp|Q8TF65|GIPC2_HUMAN PDZ domain-containing protein GIPC2 OS=Homo sapiens OX=9606 GN=GIPC2 PE=1 SV=1;tr|A0A384P5H2|A0A384P5H2_HUMAN Epididymis secretory sperm binding protein OS=Homo sapiens OX=9606 GN=GIPC2 PE=2 SV=1	34.354	2	12.4	0.0233619	0.618646	0.0299447	0.434346	14.9358	14.824	14.8095	14.8076	14.9705	14.9636	14.7391	14.7971	15.1123	14.9519	14.8395	14.9803	15.1119	15.0925	14.8158	14.9836
P40937;A8K4Z2;Q6LES9;A8K3S0;Q59GW7;E9PEP3;F5H5S0	Replication factor C subunit 5	RFC5	sp|P40937|RFC5_HUMAN Replication factor C subunit 5 OS=Homo sapiens OX=9606 GN=RFC5 PE=1 SV=1;tr|A8K4Z2|A8K4Z2_HUMAN cDNA FLJ77120, highly similar to Homo sapiens replication factor C (activator 1) 5, 36.5kDa (RFC5), transcript variant 2, mRNA OS=Homo sapi	38.496	2	8.2	-0.101433	0.46508	0.0701145	0.434476	12.063	12.1717	12.2533	12.2767	12.2768	12.0775	12.3379	11.6667	12.243	11.9972	12.0092	11.8719	12.1852	11.9008	12.0592	12.2566
Q96GA7;A0A024RBL2	Serine dehydratase-like	SDSL	sp|Q96GA7|SDSL_HUMAN Serine dehydratase-like OS=Homo sapiens OX=9606 GN=SDSL PE=1 SV=1;tr|A0A024RBL2|A0A024RBL2_HUMAN L-serine ammonia-lyase OS=Homo sapiens OX=9606 GN=SDSL PE=4 SV=1	34.674	11	55.3	0.0480989	0.212607	0.0214604	0.434671	17.721	17.1396	16.9599	17.3112	17.803	17.1506	17.0372	17.3332	17.7554	17.2799	17.1607	17.2892	17.7753	17.2995	17.2228	17.2735
O00330;B2R673;H0YD97	Pyruvate dehydrogenase protein X component, mitochondrial	PDHX	sp|O00330|ODPX_HUMAN Pyruvate dehydrogenase protein X component, mitochondrial OS=Homo sapiens OX=9606 GN=PDHX PE=1 SV=3;tr|B2R673|B2R673_HUMAN Dihydrolipoamide acetyltransferase component of pyruvate dehydrogenase complex OS=Homo sapiens OX=9606 PE=2 SV=1	54.122	12	31.1	-0.00964012	0.77948	0.0195021	0.434911	17.2047	17.6379	17.241	17.1935	17.2034	17.6445	17.2004	17.1902	17.2448	17.6543	17.2605	17.0935	17.2783	17.6811	17.2646	17.1071
Q969S9;A0A024RAK1;A0A024RAJ7;A0A6M4C975	Ribosome-releasing factor 2, mitochondrial	GFM2	sp|Q969S9|RRF2M_HUMAN Ribosome-releasing factor 2, mitochondrial OS=Homo sapiens OX=9606 GN=GFM2 PE=1 SV=1;tr|A0A024RAK1|A0A024RAK1_HUMAN Ribosome-releasing factor 2, mitochondrial OS=Homo sapiens OX=9606 GN=GFM2 PE=3 SV=1;tr|A0A024RAJ7|A0A024RAJ7_HUMAN Ri	86.6	9	17.5	0.00119128	0.97628	0.0362152	0.43524	15.3647	15.6018	15.3897	15.4952	15.2861	15.657	15.3768	15.5361	15.3962	15.7889	15.4312	15.3558	15.3265	15.7671	15.5177	15.5055
Q5JPI3;E9PFZ1;B4DN11;A0A0S2Z6B3;A0A0S2Z5Z5;D3DU39	Uncharacterized protein C3orf38	C3orf38	sp|Q5JPI3|CC038_HUMAN Uncharacterized protein C3orf38 OS=Homo sapiens OX=9606 GN=C3orf38 PE=1 SV=1;tr|E9PFZ1|E9PFZ1_HUMAN Uncharacterized protein C3orf38 OS=Homo sapiens OX=9606 GN=C3orf38 PE=1 SV=1;tr|B4DN11|B4DN11_HUMAN cDNA FLJ54270 OS=Homo sapiens OX=9	37.54	1	5.8	-0.0513091	0.619074	-0.107641	0.435304	11.2967	11.4465	11.672	11.3138	11.4377	11.4217	11.2375	11.4266	11.6082	11.4984	11.264	11.424	11.204	11.3172	11.6522	11.1907
Q8WW59;B4DUC9	SPRY domain-containing protein 4	SPRYD4	sp|Q8WW59|SPRY4_HUMAN SPRY domain-containing protein 4 OS=Homo sapiens OX=9606 GN=SPRYD4 PE=1 SV=2;tr|B4DUC9|B4DUC9_HUMAN cDNA FLJ53756, highly similar to SPRY domain-containing protein 4 OS=Homo sapiens OX=9606 PE=2 SV=1	23.128	14	72.5	-0.023181	0.634491	-0.0231938	0.435661	19.1755	19.0181	19.0559	18.8943	19.2321	19.0789	18.9698	18.7702	18.7736	18.8875	18.8997	18.4633	18.7037	18.9197	18.8604	18.4476
Q96KP1;B3KPN7;A0A024QZT2	Exocyst complex component 2	EXOC2	sp|Q96KP1|EXOC2_HUMAN Exocyst complex component 2 OS=Homo sapiens OX=9606 GN=EXOC2 PE=1 SV=1;tr|B3KPN7|B3KPN7_HUMAN Exocyst complex component 2 OS=Homo sapiens OX=9606 PE=2 SV=1;tr|A0A024QZT2|A0A024QZT2_HUMAN Exocyst complex component 2 OS=Homo sapiens OX=	104.07	9	11.8	-0.0147246	0.706369	0.0295295	0.435739	15.465	15.6257	15.5041	15.6306	15.4737	15.5756	15.4363	15.6809	15.6046	15.6894	15.5259	15.8271	15.6996	15.7106	15.5982	15.7568
Q9UGJ1;Q9BVR6;H3BPU4	Gamma-tubulin complex component 4	TUBGCP4	sp|Q9UGJ1|GCP4_HUMAN Gamma-tubulin complex component 4 OS=Homo sapiens OX=9606 GN=TUBGCP4 PE=1 SV=1;tr|Q9BVR6|Q9BVR6_HUMAN Gamma-tubulin complex component OS=Homo sapiens OX=9606 GN=TUBGCP4 PE=2 SV=1;tr|H3BPU4|H3BPU4_HUMAN Gamma-tubulin complex component (	76.088	2	4.2	-0.165702	0.0111013	0.0570472	0.435808	12.3482	12.3255	12.4689	12.5015	12.2068	12.2144	12.3653	12.1949	12.1332	12.3231	12.3416	12.1791	12.4347	12.2699	12.2581	12.2426
Q15691;B4DM33;A2VCR0	Microtubule-associated protein RP/EB family member 1	MAPRE1	sp|Q15691|MARE1_HUMAN Microtubule-associated protein RP/EB family member 1 OS=Homo sapiens OX=9606 GN=MAPRE1 PE=1 SV=3;tr|B4DM33|B4DM33_HUMAN cDNA FLJ52068, highly similar to Microtubule-associated protein RP/EB family member 1 OS=Homo sapiens OX=9606 PE=2	29.999	9	38.1	-0.0252871	0.573019	0.0233468	0.435848	16.7416	16.8083	16.7367	17.1037	16.7817	16.7491	16.7768	16.9816	16.8706	16.8786	16.8999	17.3047	16.947	16.9201	16.8798	17.3003
Q93009;B7Z855;A0A669KBL1;Q6U8A4;H3BND8;B7ZAX6;B7Z7T5	Ubiquitin carboxyl-terminal hydrolase 7;Ubiquitin carboxyl-terminal hydrolase	USP7	sp|Q93009|UBP7_HUMAN Ubiquitin carboxyl-terminal hydrolase 7 OS=Homo sapiens OX=9606 GN=USP7 PE=1 SV=2;tr|B7Z855|B7Z855_HUMAN Ubiquitin carboxyl-terminal hydrolase 7 OS=Homo sapiens OX=9606 PE=2 SV=1;tr|A0A669KBL1|A0A669KBL1_HUMAN Ubiquitin carboxyl-termin	128.3	24	30.3	0.0527921	0.15107	0.0209384	0.436776	17.4381	17.3873	17.3607	17.5432	17.4834	17.4485	17.4101	17.5984	17.4724	17.4387	17.465	17.6141	17.4604	17.4919	17.4995	17.6222
P61927;D6RG19;A0A024R0A2	60S ribosomal protein L37;Ribosomal protein L37	RPL37	sp|P61927|RL37_HUMAN 60S ribosomal protein L37 OS=Homo sapiens OX=9606 GN=RPL37 PE=1 SV=2;tr|D6RG19|D6RG19_HUMAN Ribosomal protein L37 OS=Homo sapiens OX=9606 GN=RPL37 PE=1 SV=1;tr|A0A024R0A2|A0A024R0A2_HUMAN Ribosomal protein L37 OS=Homo sapiens OX=9606 G	11.078	3	22.7	0.0873304	0.140208	-0.0229033	0.437008	16.652	16.7088	16.6767	16.8517	16.6834	16.9383	16.6399	16.9769	16.4911	16.5411	16.5259	16.8847	16.4277	16.493	16.5158	16.9147
Q68D91;B3KY36	Metallo-beta-lactamase domain-containing protein 2	MBLAC2	sp|Q68D91|MBLC2_HUMAN Metallo-beta-lactamase domain-containing protein 2 OS=Homo sapiens OX=9606 GN=MBLAC2 PE=1 SV=3;tr|B3KY36|B3KY36_HUMAN cDNA FLJ46762 fis, clone TRACH3024342 OS=Homo sapiens OX=9606 PE=2 SV=1	31.371	1	7.5	0.14747	0.13945	-0.0894155	0.437043	12.1208	12.263	12.0953	12.1766	12.6019	12.23	12.1154	12.2984	12.3237	12.0581	12.0597	12.2456	12.0533	12.2122	12.2125	11.8516
Q13228;V9HWG1;B4DPI7;H0Y532	Selenium-binding protein 1	SELENBP1;HEL-S-134P	sp|Q13228|SBP1_HUMAN Methanethiol oxidase OS=Homo sapiens OX=9606 GN=SELENBP1 PE=1 SV=2;tr|V9HWG1|V9HWG1_HUMAN Epididymis secretory sperm binding protein Li 134P OS=Homo sapiens OX=9606 GN=HEL-S-134P PE=2 SV=1;tr|B4DPI7|B4DPI7_HUMAN cDNA FLJ52715, highly s	52.39	37	83.3	0.0170401	0.660227	-0.0301986	0.437289	20.4091	20.0819	19.984	20.7325	20.5034	20.067	19.9697	20.7357	21.1295	20.8161	20.7578	21.033	21.0148	20.7588	20.8253	21.0168
Q6DKJ4;A0A0G2JQK5	Nucleoredoxin	NXN	sp|Q6DKJ4|NXN_HUMAN Nucleoredoxin OS=Homo sapiens OX=9606 GN=NXN PE=1 SV=2;tr|A0A0G2JQK5|A0A0G2JQK5_HUMAN Nucleoredoxin (Fragment) OS=Homo sapiens OX=9606 GN=NXN PE=1 SV=1	48.392	1	2.5	-0.134681	0.0317156	-0.0781305	0.437377	10.9004	11.1377	10.7431	11.0844	10.8194	10.8496	10.6863	10.9715	11.2212	10.9683	10.7345	11.2849	10.8803	11.0392	10.9203	11.0566
Q13795;B7ZKY8;B3KTR4;A0A384P5U7	ADP-ribosylation factor-related protein 1	ARFRP1	sp|Q13795|ARFRP_HUMAN ADP-ribosylation factor-related protein 1 OS=Homo sapiens OX=9606 GN=ARFRP1 PE=1 SV=1;tr|B7ZKY8|B7ZKY8_HUMAN ADP-ribosylation factor related protein 1 OS=Homo sapiens OX=9606 GN=ARFRP1 PE=2 SV=1;tr|B3KTR4|B3KTR4_HUMAN cDNA FLJ38643 fi	22.614	2	12.4	-0.0560491	0.527451	0.0641134	0.438635	12.636	12.5111	12.4832	12.7812	12.6731	12.5929	12.5272	12.3942	12.4846	12.601	12.7229	12.8124	12.6431	12.815	12.8373	12.5821
Q9ULD0	2-oxoglutarate dehydrogenase-like, mitochondrial	OGDHL	sp|Q9ULD0|OGDHL_HUMAN 2-oxoglutarate dehydrogenase-like, mitochondrial OS=Homo sapiens OX=9606 GN=OGDHL PE=1 SV=3	114.48	23	41.6	0.00599664	0.886296	-0.0200382	0.438842	18.5393	18.3083	18.7151	18.2404	18.4902	18.4159	18.6958	18.2251	18.5541	18.5232	18.6971	17.9812	18.5049	18.5024	18.7	17.968
P51991;A0A7I2V2R3;A0A7I2V5D8;A0A384NL63;A0A7I2V402;A0A7I2V4J6;A0A7I2V4G0	Heterogeneous nuclear ribonucleoprotein A3	HNRNPA3	sp|P51991|ROA3_HUMAN Heterogeneous nuclear ribonucleoprotein A3 OS=Homo sapiens OX=9606 GN=HNRNPA3 PE=1 SV=2;tr|A0A7I2V2R3|A0A7I2V2R3_HUMAN Heterogeneous nuclear ribonucleoprotein A3 OS=Homo sapiens OX=9606 GN=HNRNPA3 PE=1 SV=1;tr|A0A7I2V5D8|A0A7I2V5D8_HUM	39.594	16	45.5	0.0462728	0.492661	-0.0301215	0.438964	18.4136	18.3336	18.3801	18.5005	18.3841	18.252	18.4038	18.773	18.4575	18.4232	18.486	18.7495	18.4391	18.4301	18.5181	18.6084
P05177	Cytochrome P450 1A2	CYP1A2	sp|P05177|CP1A2_HUMAN Cytochrome P450 1A2 OS=Homo sapiens OX=9606 GN=CYP1A2 PE=1 SV=4	58.407	17	44.4	-0.0829093	0.281997	0.0538917	0.439023	18.8098	18.3072	20.1077	19.3038	18.485	18.4061	20.0942	19.2115	18.1063	18.363	19.7951	18.0447	18.1557	18.3189	19.7171	18.333
B4DE59	Junction plakoglobin		tr|B4DE59|B4DE59_HUMAN Junction plakoglobin OS=Homo sapiens OX=9606 PE=2 SV=1	62.615	3	36.6	0.10847	0.23257	0.0547329	0.439097	13.1706	14.7134	13.5732	13.0674	13.3404	15.0945	13.4596	13.0639	13.2232	15.1345	13.8033	13.0552	13.3366	15.3982	13.7564	12.944
A0A024R172	15-oxoprostaglandin 13-reductase	LTB4DH	tr|A0A024R172|A0A024R172_HUMAN 15-oxoprostaglandin 13-reductase OS=Homo sapiens OX=9606 GN=LTB4DH PE=3 SV=1	35.885	24	71.7	-0.0058915	0.912503	-0.0288675	0.439485	20.9779	20.7401	20.4723	20.1248	21.1132	20.6313	20.5128	20.0341	21.2853	21.1882	21.0252	20.4803	21.2632	21.2304	21.0176	20.3522
Q9P2M7;B9EK46	Cingulin	CGN	sp|Q9P2M7|CING_HUMAN Cingulin OS=Homo sapiens OX=9606 GN=CGN PE=1 SV=2;tr|B9EK46|B9EK46_HUMAN Cingulin OS=Homo sapiens OX=9606 GN=CGN PE=1 SV=1	136.38	36	36.1	0.00592515	0.866605	-0.0313025	0.439673	19.3411	19.1767	18.923	19.2461	19.3759	19.1406	18.9425	19.2516	19.8998	19.3617	19.1558	19.4887	19.8196	19.2709	19.2432	19.4471
O43181;A0A0S2Z433	NADH dehydrogenase [ubiquinone] iron-sulfur protein 4, mitochondrial	NDUFS4	sp|O43181|NDUS4_HUMAN NADH dehydrogenase [ubiquinone] iron-sulfur protein 4, mitochondrial OS=Homo sapiens OX=9606 GN=NDUFS4 PE=1 SV=1;tr|A0A0S2Z433|A0A0S2Z433_HUMAN NADH dehydrogenase [ubiquinone] iron-sulfur protein 4, mitochondrial (Fragment) OS=Homo sa	20.108	5	31.4	-0.0349215	0.355794	-0.0257101	0.439904	17.3783	17.6564	17.5658	17.6493	17.3137	17.5985	17.5259	17.6719	17.1678	17.4716	17.2613	17.3755	17.1944	17.3736	17.2747	17.3306
Q9HAS0;J9JIC5;J3KRR1	Protein Njmu-R1	C17orf75	sp|Q9HAS0|NJMU_HUMAN Protein Njmu-R1 OS=Homo sapiens OX=9606 GN=C17orf75 PE=1 SV=2;tr|J9JIC5|J9JIC5_HUMAN Protein Njmu-R1 OS=Homo sapiens OX=9606 GN=C17orf75 PE=1 SV=1;tr|J3KRR1|J3KRR1_HUMAN Protein Njmu-R1 (Fragment) OS=Homo sapiens OX=9606 GN=C17orf75 PE	44.621	6	27.3	0.0185971	0.757561	0.039645	0.439974	14.7328	14.7755	14.5649	14.7285	14.8298	14.6475	14.7325	14.6662	14.9441	14.7176	14.7961	14.8904	14.9199	14.9182	14.8352	14.8334
B4DL46	cDNA FLJ60406, highly similar to Pleckstrin homology-like domain family B member 2 (Fragment)		tr|B4DL46|B4DL46_HUMAN cDNA FLJ60406, highly similar to Pleckstrin homology-like domain family B member 2 (Fragment) OS=Homo sapiens OX=9606 PE=2 SV=1	96.671	1	11.7	0.0373812	0.411303	-0.0467953	0.440181	13.1631	13.1892	13.1595	13.2638	13.1514	13.155	13.3026	13.3162	13.6632	13.3631	13.2499	13.4205	13.4182	13.3406	13.3365	13.4143
P60842;A8K7F6;A8K088;J3KT12;Q59F68;J3QS69;J3KTB5;J3QL43;B4DNH2;J3KSZ0	Eukaryotic initiation factor 4A-I	EIF4A1	sp|P60842|IF4A1_HUMAN Eukaryotic initiation factor 4A-I OS=Homo sapiens OX=9606 GN=EIF4A1 PE=1 SV=1;tr|A8K7F6|A8K7F6_HUMAN RNA helicase OS=Homo sapiens OX=9606 PE=2 SV=1;tr|A8K088|A8K088_HUMAN RNA helicase OS=Homo sapiens OX=9606 PE=2 SV=1;tr|J3KT12|J3KT12	46.153	27	69.2	0.0365852	0.341784	0.0217781	0.440578	20.1517	20.3985	20.2756	20.3717	20.2204	20.3937	20.3548	20.375	19.8945	19.9911	20.1077	20.4257	19.9662	20.008	20.1201	20.4118
B4E1Z4;E7ETN3;P00751;A0A1U9X7H2;A0A1U9X7H4;A0A1U9X7H5;A0A1U9X7H6;A0A1U9X7H8;A0A1U9X7I0;A0A7I6GV05;A0A7I6GV09	Complement factor B;Complement factor B Ba fragment;Complement factor B Bb fragment	CFB	tr|B4E1Z4|B4E1Z4_HUMAN C3/C5 convertase OS=Homo sapiens OX=9606 PE=1 SV=1;tr|E7ETN3|E7ETN3_HUMAN C3/C5 convertase OS=Homo sapiens OX=9606 PE=1 SV=1;sp|P00751|CFAB_HUMAN Complement factor B OS=Homo sapiens OX=9606 GN=CFB PE=1 SV=2;tr|A0A1U9X7H2|A0A1U9X7H2_H	140.94	31	30.3	0.00938296	0.818232	0.0389308	0.440888	18.3946	18.7994	18.844	18.8857	18.4021	18.7654	18.8076	18.9862	18.5185	19.0189	19.281	19.6768	18.6754	19.0717	19.3404	19.5635
Q13907	Isopentenyl-diphosphate Delta-isomerase 1	IDI1	sp|Q13907|IDI1_HUMAN Isopentenyl-diphosphate Delta-isomerase 1 OS=Homo sapiens OX=9606 GN=IDI1 PE=1 SV=2	26.319	14	78.4	-0.0999911	0.0883811	0.0284799	0.441312	18.9084	18.6411	18.7589	18.5592	18.8978	18.5474	18.7164	18.306	18.8128	19.0797	18.9654	18.7076	18.9163	19.0612	18.9222	18.7798
Q8TB22;B3KS41;A8K6Z0;A0A0U1RRL8;A0A0K0K1J9;Q9H6R1;B3KWT9	Spermatogenesis-associated protein 20	SPATA20	sp|Q8TB22|SPT20_HUMAN Spermatogenesis-associated protein 20 OS=Homo sapiens OX=9606 GN=SPATA20 PE=2 SV=3;tr|B3KS41|B3KS41_HUMAN Spermatogenesis-associated protein 20 OS=Homo sapiens OX=9606 PE=2 SV=1;tr|A8K6Z0|A8K6Z0_HUMAN Spermatogenesis-associated protei	87.898	6	9	0.0969759	0.0825755	-0.0289825	0.441514	13.4954	15.1143	14.9306	14.2802	13.5067	15.151	15.0415	14.5092	13.3248	15.1732	14.9763	14.3006	13.2955	15.0811	15.0493	14.233
Q9HAN9;Q53GL1;A0A024R4E1	Nicotinamide/nicotinic acid mononucleotide adenylyltransferase 1;Nicotinamide-nucleotide adenylyltransferase	NMNAT1	sp|Q9HAN9|NMNA1_HUMAN Nicotinamide/nicotinic acid mononucleotide adenylyltransferase 1 OS=Homo sapiens OX=9606 GN=NMNAT1 PE=1 SV=1;tr|Q53GL1|Q53GL1_HUMAN Nicotinamide-nucleotide adenylyltransferase (Fragment) OS=Homo sapiens OX=9606 PE=2 SV=1;tr|A0A024R4E1	31.932	7	34.1	0.0222996	0.583549	0.0218084	0.441554	15.3518	15.1872	15.1752	15.361	15.3676	15.2693	15.2264	15.3011	15.2578	15.2405	15.3407	15.1767	15.3269	15.2659	15.3219	15.1883
Q16527;A0A024RBB5;F8VQR7;F8VW96	Cysteine and glycine-rich protein 2	CSRP2	sp|Q16527|CSRP2_HUMAN Cysteine and glycine-rich protein 2 OS=Homo sapiens OX=9606 GN=CSRP2 PE=1 SV=3;tr|A0A024RBB5|A0A024RBB5_HUMAN Cysteine and glycine-rich protein 2, isoform CRA_a OS=Homo sapiens OX=9606 GN=CSRP2 PE=2 SV=1;tr|F8VQR7|F8VQR7_HUMAN Cystein	20.954	8	56.5	-0.00762386	0.834389	-0.0399295	0.441698	15.7528	16.2758	15.9331	16.3127	15.7611	16.2737	15.9604	16.2487	16.5446	16.9858	16.4959	17.029	16.5096	16.8331	16.6145	16.9383
Q12905;B4DY09;F4ZW62;Q53FG3;F4ZW63	Interleukin enhancer-binding factor 2	ILF2	sp|Q12905|ILF2_HUMAN Interleukin enhancer-binding factor 2 OS=Homo sapiens OX=9606 GN=ILF2 PE=1 SV=2;tr|B4DY09|B4DY09_HUMAN Interleukin enhancer-binding factor 2 OS=Homo sapiens OX=9606 GN=ILF2 PE=1 SV=1;tr|F4ZW62|F4ZW62_HUMAN NF45 OS=Homo sapiens OX=9606	43.062	16	62.3	0.0451861	0.378906	-0.0203982	0.441747	17.8744	17.77	17.8999	17.8732	17.9074	17.8965	17.807	17.9874	17.8508	17.8336	17.8705	18.0532	17.851	17.8169	17.8637	17.9948
A0A024R5Z9;B4DRT3;H3BTN5;Q504U3;H3BR70;A0A024R609;H3BQ34	Pyruvate kinase	PKM2;PKM	tr|A0A024R5Z9|A0A024R5Z9_HUMAN Pyruvate kinase OS=Homo sapiens OX=9606 GN=PKM2 PE=3 SV=1;tr|B4DRT3|B4DRT3_HUMAN Pyruvate kinase OS=Homo sapiens OX=9606 PE=2 SV=1;tr|H3BTN5|H3BTN5_HUMAN Pyruvate kinase (Fragment) OS=Homo sapiens OX=9606 GN=PKM PE=1 SV=1;tr|	58.061	1	65.3	-0.0831845	0.164236	-0.0960972	0.44221	11.1987	11.4151	11.257	11.1818	11.271	11.2526	11.0664	11.1299	11.3574	11.0153	11.3494	11.2119	10.9971	11.327	11.0337	11.1919
Q99986;A0A7P0TB08;A0A7P0T824;A0A7P0TA16;A0A7P0TAA6;H0YJF7;A0A7P0TBE4;A0A7P0TAS8;A8K245;A0A7P0T838;A0A7P0Z462;A0A7P0Z3Z7;A0A7P0T9E5;A0A7P0T9T1;H0YJ50;A0A7P0TB15;A0A7P0T952;A0A7P0TA65;A0A7P0TBB8;A0A7P0T9I1;A0A7P0Z4A4;A0A7P0T977;A0A7P0T8N0;A0A7P0TBI6;A0A7P0T925;A0A7P0T9C6;A0A7P0T814;A0A7P0Z445;H0YJJ9	Serine/threonine-protein kinase VRK1	VRK1	sp|Q99986|VRK1_HUMAN Serine/threonine-protein kinase VRK1 OS=Homo sapiens OX=9606 GN=VRK1 PE=1 SV=1;tr|A0A7P0TB08|A0A7P0TB08_HUMAN Serine/threonine-protein kinase VRK1 OS=Homo sapiens OX=9606 GN=VRK1 PE=4 SV=1;tr|A0A7P0T824|A0A7P0T824_HUMAN Serine/threonin	45.476	1	4.8	-0.149883	0.0127336	-0.0530077	0.442233	10.9911	11.0513	11.1794	10.9739	10.9568	10.8971	10.9525	10.7897	11.1544	10.8	10.8577	11.0384	10.8668	10.7842	10.8567	11.1308
O94992;B3KN49	Protein HEXIM1	HEXIM1	sp|O94992|HEXI1_HUMAN Protein HEXIM1 OS=Homo sapiens OX=9606 GN=HEXIM1 PE=1 SV=1;tr|B3KN49|B3KN49_HUMAN cDNA FLJ13562 fis, clone PLACE1008080, highly similar to Homo sapiens hexamethylene bis-acetamide inducible 1 (HEXIM1), mRNA OS=Homo sapiens OX=9606 PE=	40.623	6	29.8	0.0902253	0.206092	0.0401137	0.442524	15.2067	15.1837	14.9635	15.196	15.5233	15.2512	14.9875	15.1488	15.1526	15.0963	14.7297	14.9446	15.2886	14.9678	14.7853	15.0419
Q53HC9;A8MUM1;C9J0U9;D3YTH5	Protein TSSC1	TSSC1	sp|Q53HC9|EIPR1_HUMAN EARP and GARP complex-interacting protein 1 OS=Homo sapiens OX=9606 GN=EIPR1 PE=1 SV=2;tr|A8MUM1|A8MUM1_HUMAN EARP and GARP complex-interacting protein 1 OS=Homo sapiens OX=9606 GN=EIPR1 PE=1 SV=2;tr|C9J0U9|C9J0U9_HUMAN EARP and GARP	43.603	2	7.2	0.0172786	0.695525	0.0358557	0.442553	13.8944	13.8444	13.7467	13.921	13.9117	13.7821	13.7376	14.0443	14.1087	14.1667	13.9198	13.9792	14.1541	14.061	14.0509	14.0518
Q5T160;H0UI22	Probable arginine--tRNA ligase, mitochondrial	RARS2;RARSL	sp|Q5T160|SYRM_HUMAN Probable arginine--tRNA ligase, mitochondrial OS=Homo sapiens OX=9606 GN=RARS2 PE=1 SV=1;tr|H0UI22|H0UI22_HUMAN Arginine--tRNA ligase OS=Homo sapiens OX=9606 GN=RARSL PE=3 SV=1	65.505	5	9.5	-0.00729211	0.935822	0.0285788	0.442559	14.1447	14.133	14.1993	14.1885	14.1623	14.3872	14.2082	13.8786	14.1099	14.2459	14.1769	13.8742	14.0402	14.2703	14.2448	13.9659
O75764;S4R3M9	Transcription elongation factor A protein 3	TCEA3	sp|O75764|TCEA3_HUMAN Transcription elongation factor A protein 3 OS=Homo sapiens OX=9606 GN=TCEA3 PE=1 SV=2;tr|S4R3M9|S4R3M9_HUMAN Transcription elongation factor A protein 3 (Fragment) OS=Homo sapiens OX=9606 GN=TCEA3 PE=1 SV=2	38.971	2	7.2	-0.0309911	0.483357	0.0505978	0.442566	13.6259	13.4852	13.6325	13.7962	13.5726	13.565	13.542	13.7362	13.6563	13.4942	13.3856	13.6253	13.5255	13.4721	13.5336	13.8327
P35052;H7C024;H7C410;A0A024R4D5;A0A384NPH9	Glypican-1;Secreted glypican-1	GPC1	sp|P35052|GPC1_HUMAN Glypican-1 OS=Homo sapiens OX=9606 GN=GPC1 PE=1 SV=2;tr|H7C024|H7C024_HUMAN Glypican-1 (Fragment) OS=Homo sapiens OX=9606 GN=GPC1 PE=1 SV=2;tr|H7C410|H7C410_HUMAN Glypican-1 OS=Homo sapiens OX=9606 GN=GPC1 PE=1 SV=2;tr|A0A024R4D5|A0A02	61.68	3	6.5	0.00304301	0.958497	-0.0529749	0.442804	13.7502	13.6514	13.9815	13.4975	13.7079	13.6624	14.1605	13.362	13.764	13.6079	14.1162	13.2054	13.4829	13.6903	14.0559	13.2524
Q8IX01;M0R3F6;B4DSQ4;A8K5G0;A0A024R7K0;M0R2Z9	SURP and G-patch domain-containing protein 2	SUGP2;SFRS14	sp|Q8IX01|SUGP2_HUMAN SURP and G-patch domain-containing protein 2 OS=Homo sapiens OX=9606 GN=SUGP2 PE=1 SV=2;tr|M0R3F6|M0R3F6_HUMAN SURP and G-patch domain-containing protein 2 OS=Homo sapiens OX=9606 GN=SUGP2 PE=1 SV=1;tr|B4DSQ4|B4DSQ4_HUMAN cDNA FLJ5536	120.21	1	1.6	0.0204135	0.823103	-0.0894645	0.442821	11.0124	11.4194	11.3743	11.0969	11.3733	11.2859	11.2456	11.0799	11.381	11.0357	11.2518	11.2963	11.0243	11.2249	11.382	10.9757
Q02809;B2R5M9;B4DGN8;B4DHT1	Procollagen-lysine,2-oxoglutarate 5-dioxygenase 1	PLOD1	sp|Q02809|PLOD1_HUMAN Procollagen-lysine,2-oxoglutarate 5-dioxygenase 1 OS=Homo sapiens OX=9606 GN=PLOD1 PE=1 SV=2;tr|B2R5M9|B2R5M9_HUMAN Procollagen-lysine 5-dioxygenase OS=Homo sapiens OX=9606 PE=2 SV=1;tr|B4DGN8|B4DGN8_HUMAN Procollagen-lysine 5-dioxyge	83.549	16	25.6	0.0486366	0.233973	0.0212611	0.442973	16.8933	16.8332	16.6055	16.8897	16.9616	16.8544	16.7167	16.8836	17.0188	17.0426	16.9272	17.0209	17.0648	17.0953	16.9289	17.0055
Q5VWJ9	Sorting nexin-30	SNX30	sp|Q5VWJ9|SNX30_HUMAN Sorting nexin-30 OS=Homo sapiens OX=9606 GN=SNX30 PE=1 SV=1	49.676	1	2.7	-0.0488011	0.606144	-0.0363163	0.443077	12.4531	12.6661	12.3608	12.4799	12.6587	12.3089	12.4171	12.3799	12.5509	12.3914	12.1891	12.7418	12.4857	12.243	12.2883	12.7109
Q9BV10;A0A024R4V6;H7C5R7	Dol-P-Man:Man(7)GlcNAc(2)-PP-Dol alpha-1,6-mannosyltransferase	ALG12	sp|Q9BV10|ALG12_HUMAN Dol-P-Man:Man(7)GlcNAc(2)-PP-Dol alpha-1,6-mannosyltransferase OS=Homo sapiens OX=9606 GN=ALG12 PE=1 SV=1;tr|A0A024R4V6|A0A024R4V6_HUMAN Mannosyltransferase OS=Homo sapiens OX=9606 GN=ALG12 PE=3 SV=1;tr|H7C5R7|H7C5R7_HUMAN Mannosyltra	54.654	8	26.2	0.0347606	0.529429	0.0321843	0.443595	15.5299	15.4237	15.7572	15.9749	15.4068	15.5857	15.8132	16.0191	15.2536	15.4906	15.7735	15.7305	15.3576	15.5963	15.7063	15.7166
Q8TD16	Protein bicaudal D homolog 2	BICD2	sp|Q8TD16|BICD2_HUMAN Protein bicaudal D homolog 2 OS=Homo sapiens OX=9606 GN=BICD2 PE=1 SV=1	93.532	2	3.9	0.0139359	0.879864	0.0321272	0.443858	11.5506	11.8967	11.5281	11.5402	11.6725	11.5818	11.7603	11.5567	11.6837	11.2657	11.4969	11.5654	11.6745	11.3484	11.429	11.6882
Q99417;Q6IB68;A0A087WV05	C-Myc-binding protein	MYCBP	sp|Q99417|MYCBP_HUMAN c-Myc-binding protein OS=Homo sapiens OX=9606 GN=MYCBP PE=1 SV=3;tr|Q6IB68|Q6IB68_HUMAN MYCBP protein OS=Homo sapiens OX=9606 GN=MYCBP PE=2 SV=1;tr|A0A087WV05|A0A087WV05_HUMAN Uncharacterized protein OS=Homo sapiens OX=9606 PE=3 SV=1	11.967	4	53.4	-0.0094769	0.816228	0.026926	0.444107	16.2217	16.0429	15.9889	15.971	16.2714	15.9484	15.9685	15.9981	16.1446	15.9016	15.8515	15.8161	16.214	15.857	15.8427	15.9079
Q69YY7	Uncharacterized protein DKFZp434P0735	DKFZp434P0735	tr|Q69YY7|Q69YY7_HUMAN Uncharacterized protein DKFZp434P0735 OS=Homo sapiens OX=9606 GN=DKFZp434P0735 PE=2 SV=1	11.271	1	7.7	0.0356015	0.411881	-0.0355438	0.444148	15.336	15.5023	15.4563	15.4559	15.4128	15.5703	15.3864	15.5233	15.2914	15.5384	15.4823	15.6781	15.248	15.4924	15.578	15.5297
P17844;J3KTA4;B5BUE6;B4DN41;A0A0G2JLI4;B4DNG2;A0A7I2V507;Q59E92;A0A7I2V2S0;Q7Z2V5;A0A7I2V5F5	Probable ATP-dependent RNA helicase DDX5	DDX5;DKFZp686J01190	sp|P17844|DDX5_HUMAN Probable ATP-dependent RNA helicase DDX5 OS=Homo sapiens OX=9606 GN=DDX5 PE=1 SV=1;tr|J3KTA4|J3KTA4_HUMAN DEAD box protein 5 OS=Homo sapiens OX=9606 GN=DDX5 PE=1 SV=1;tr|B5BUE6|B5BUE6_HUMAN DEAD box protein 5 (Fragment) OS=Homo sapiens	69.147	17	47.4	-0.0120828	0.771506	0.0230212	0.444577	18.2953	18.503	18.5051	18.4963	18.3233	18.3931	18.5417	18.4933	18.2398	18.4813	18.5065	18.6413	18.2981	18.4387	18.5449	18.6792
Q14116;A0A024R3E0;Q96KJ8;B0YJ28	Interleukin-18	IL18	sp|Q14116|IL18_HUMAN Interleukin-18 OS=Homo sapiens OX=9606 GN=IL18 PE=1 SV=1;tr|A0A024R3E0|A0A024R3E0_HUMAN Interleukin-18 OS=Homo sapiens OX=9606 GN=IL18 PE=3 SV=1;tr|Q96KJ8|Q96KJ8_HUMAN Interleukin-18 OS=Homo sapiens OX=9606 PE=2 SV=1;tr|B0YJ28|B0YJ28_H	22.326	4	34.2	-0.0263875	0.532107	-0.0961208	0.444872	15.1565	16.1855	15.7101	15.1575	15.1681	16.0767	15.7534	15.1057	15.3615	16.1421	16.0587	15.3082	15.5794	15.9845	15.5537	15.3684
Q13868;A3KFL2;A3KFL5;B4E001;B3KQW2;A3KFL1	Exosome complex component RRP4	EXOSC2	sp|Q13868|EXOS2_HUMAN Exosome complex component RRP4 OS=Homo sapiens OX=9606 GN=EXOSC2 PE=1 SV=2;tr|A3KFL2|A3KFL2_HUMAN Ribosomal RNA-processing protein 4 OS=Homo sapiens OX=9606 GN=EXOSC2 PE=1 SV=1;tr|A3KFL5|A3KFL5_HUMAN Ribosomal RNA-processing protein 4	32.789	5	20.8	0.101523	0.22403	-0.0286939	0.444954	15.2793	15.4378	15.3663	15.1947	15.2845	15.4887	15.3281	15.5829	15.1485	15.2587	15.2911	15.5267	15.14	15.2774	15.3022	15.3907
Q15428;Q05DF2	Splicing factor 3A subunit 2	SF3A2	sp|Q15428|SF3A2_HUMAN Splicing factor 3A subunit 2 OS=Homo sapiens OX=9606 GN=SF3A2 PE=1 SV=2;tr|Q05DF2|Q05DF2_HUMAN SF3A2 protein (Fragment) OS=Homo sapiens OX=9606 GN=SF3A2 PE=2 SV=1	49.255	6	18.8	0.00095208	0.987613	-0.0202126	0.445054	14.816	14.7673	14.8124	14.7337	14.7171	14.676	14.802	14.9381	14.8516	14.8319	14.7639	14.8729	14.8054	14.8434	14.7538	14.8367
Q9UHV9;B1AQP2	Prefoldin subunit 2	PFDN2	sp|Q9UHV9|PFD2_HUMAN Prefoldin subunit 2 OS=Homo sapiens OX=9606 GN=PFDN2 PE=1 SV=1;tr|B1AQP2|B1AQP2_HUMAN Prefoldin subunit 2 OS=Homo sapiens OX=9606 GN=PFDN2 PE=2 SV=1	16.648	4	35.7	0.07909	0.0603013	0.028529	0.445444	15.9541	16.1882	16.0664	15.9382	16.0814	16.2411	16.1178	16.0229	16.0348	16.0279	16.096	16.0107	16.1162	16.0416	16.0288	16.0969
Q16718;A0A024R745;A0A7I2V2W4;A0A087X1G1;A0A7I2V3L8;A0A024R772;H7BYD0;A0A087WXR5	NADH dehydrogenase [ubiquinone] 1 alpha subcomplex subunit 5	NDUFA5	sp|Q16718|NDUA5_HUMAN NADH dehydrogenase [ubiquinone] 1 alpha subcomplex subunit 5 OS=Homo sapiens OX=9606 GN=NDUFA5 PE=1 SV=3;tr|A0A024R745|A0A024R745_HUMAN Complex I subunit B13 OS=Homo sapiens OX=9606 GN=NDUFA5 PE=3 SV=1;tr|A0A7I2V2W4|A0A7I2V2W4_HUMAN C	13.459	7	65.5	-0.0709382	0.0712853	0.0230917	0.445717	17.1643	17.3343	17.2021	17.2856	17.0729	17.2608	17.137	17.232	17.04	17.1835	17.0862	16.9363	17.0595	17.2255	17.0481	17.0052
P20339;A0A024R2K1;A0A0A1HAN9	Ras-related protein Rab-5A	RAB5A	sp|P20339|RAB5A_HUMAN Ras-related protein Rab-5A OS=Homo sapiens OX=9606 GN=RAB5A PE=1 SV=2;tr|A0A024R2K1|A0A024R2K1_HUMAN RAB5A, member RAS oncogene family, isoform CRA_a OS=Homo sapiens OX=9606 GN=RAB5A PE=4 SV=1;tr|A0A0A1HAN9|A0A0A1HAN9_HUMAN H.sapiens	23.658	5	47.9	0.0331318	0.440575	-0.0351819	0.445938	14.669	14.6387	14.9004	14.707	14.6277	14.7233	14.8906	14.8061	14.5119	14.7643	14.7944	14.7218	14.4046	14.8286	14.8297	14.5887
P60604;Q8NDD5	Ubiquitin-conjugating enzyme E2 G2	UBE2G2;DKFZp586L2318	sp|P60604|UB2G2_HUMAN Ubiquitin-conjugating enzyme E2 G2 OS=Homo sapiens OX=9606 GN=UBE2G2 PE=1 SV=1;tr|Q8NDD5|Q8NDD5_HUMAN cDNA FLJ16170 fis, clone BRHIP2003062, moderately similar to Ubiquitin-conjugating enzyme E2 G2 OS=Homo sapiens OX=9606 GN=DKFZp586L	18.566	2	20	-0.0665104	0.183097	0.022023	0.446261	14.7757	14.8458	14.5669	14.5515	14.664	14.7148	14.6288	14.4663	14.6275	14.6842	14.56	14.3632	14.6074	14.6829	14.6245	14.4083
O43464;A0A0C4DG44;A0A384MDW9;A8K7G2	Serine protease HTRA2, mitochondrial	HTRA2	sp|O43464|HTRA2_HUMAN Serine protease HTRA2, mitochondrial OS=Homo sapiens OX=9606 GN=HTRA2 PE=1 SV=2;tr|A0A0C4DG44|A0A0C4DG44_HUMAN Serine protease HTRA2, mitochondrial (Fragment) OS=Homo sapiens OX=9606 GN=HTRA2 PE=1 SV=1;tr|A0A384MDW9|A0A384MDW9_HUMAN E	48.84	5	21	-0.058515	0.307595	-0.0316157	0.446313	14.7349	14.7304	14.7427	14.3935	14.7135	14.5333	14.6427	14.4781	14.6967	14.7734	14.7913	14.3469	14.7283	14.6443	14.7148	14.3944
Q9UL26;Q96IY7	Ras-related protein Rab-22A	RAB22A	sp|Q9UL26|RB22A_HUMAN Ras-related protein Rab-22A OS=Homo sapiens OX=9606 GN=RAB22A PE=1 SV=2;tr|Q96IY7|Q96IY7_HUMAN Similar to RAB22A, member RAS oncogene family (Fragment) OS=Homo sapiens OX=9606 PE=2 SV=1	21.855	2	18	-0.0103755	0.923989	-0.0330852	0.446806	12.6462	12.6527	12.3025	12.5366	12.4976	12.3186	12.4438	12.8363	12.5444	12.4898	12.619	12.6085	12.4841	12.5867	12.5021	12.5564
Q8NBP7;A0A669KAY4;B4DEZ9;A0A669KBG0	Proprotein convertase subtilisin/kexin type 9	PCSK9	sp|Q8NBP7|PCSK9_HUMAN Proprotein convertase subtilisin/kexin type 9 OS=Homo sapiens OX=9606 GN=PCSK9 PE=1 SV=3;tr|A0A669KAY4|A0A669KAY4_HUMAN Proprotein convertase subtilisin/kexin type 9 OS=Homo sapiens OX=9606 GN=PCSK9 PE=1 SV=1;tr|B4DEZ9|B4DEZ9_HUMAN cD	74.285	1	2.2	0.0687714	0.124922	0.046683	0.446819	11.3767	11.5577	11.4285	11.4471	11.4606	11.5353	11.5424	11.547	11.7278	11.5263	11.6975	11.4851	11.5948	11.6385	11.8965	11.4937
P26373;Q6NZ55;A8K4C8;J3QSB4	60S ribosomal protein L13	RPL13	sp|P26373|RL13_HUMAN 60S ribosomal protein L13 OS=Homo sapiens OX=9606 GN=RPL13 PE=1 SV=4;tr|Q6NZ55|Q6NZ55_HUMAN 60S ribosomal protein L13 OS=Homo sapiens OX=9606 GN=RPL13 PE=1 SV=1;tr|A8K4C8|A8K4C8_HUMAN 60S ribosomal protein L13 OS=Homo sapiens OX=9606 G	24.261	13	49.3	0.0104929	0.835852	-0.0303981	0.447201	18.9331	18.9013	18.756	18.9369	18.9281	18.8349	18.7073	19.099	18.7001	18.8037	18.8238	19.1243	18.7451	18.803	18.8013	18.9809
P02788;B7ZAL5;A8K494;B3VMW0;V9HWI4;E7EQB2;E7ER44;A0A161I202;B3KSL2;Q2TUW9;Q5EK51;W8QEY1;B2MV14;B4E1V0	Lactotransferrin;Lactoferricin-H;Kaliocin-1;Lactoferroxin-A;Lactoferroxin-B;Lactoferroxin-C	LTF;HEL110	sp|P02788|TRFL_HUMAN Lactotransferrin OS=Homo sapiens OX=9606 GN=LTF PE=1 SV=6;tr|B7ZAL5|B7ZAL5_HUMAN cDNA, FLJ79229, highly similar to Lactotransferrin OS=Homo sapiens OX=9606 PE=2 SV=1;tr|A8K494|A8K494_HUMAN Lactotransferrin OS=Homo sapiens OX=9606 PE=2	78.181	3	10	-0.0607745	0.179237	0.0383484	0.447205	13.3389	14.0178	14.1713	13.6092	13.3344	13.8934	14.0551	13.6112	13.0792	13.9696	13.8246	13.4091	13.2416	13.8604	13.8855	13.4483
O95182;Q6FG42;Q32Q14;Q6IB89;M0R0N0	NADH dehydrogenase [ubiquinone] 1 alpha subcomplex subunit 7	NDUFA7	sp|O95182|NDUA7_HUMAN NADH dehydrogenase [ubiquinone] 1 alpha subcomplex subunit 7 OS=Homo sapiens OX=9606 GN=NDUFA7 PE=1 SV=3;tr|Q6FG42|Q6FG42_HUMAN Complex I-B14.5a (Fragment) OS=Homo sapiens OX=9606 GN=NDUFA7 PE=2 SV=1;tr|Q32Q14|Q32Q14_HUMAN Complex I-B	12.551	7	54.9	-0.0807316	0.0465176	-0.0236368	0.447255	16.686	16.9093	16.8888	16.9358	16.6175	16.8368	16.8072	16.8355	16.4372	16.7911	16.6046	16.5594	16.4611	16.7569	16.608	16.4718
Q9NVI7	ATPase family AAA domain-containing protein 3A	ATAD3A	sp|Q9NVI7|ATD3A_HUMAN ATPase family AAA domain-containing protein 3A OS=Homo sapiens OX=9606 GN=ATAD3A PE=1 SV=2	71.368	22	39.1	-0.0644309	0.179974	-0.0195917	0.448202	18.4139	18.4499	18.5504	18.2537	18.2754	18.4701	18.5382	18.1267	18.2559	18.4889	18.5527	18.0298	18.2625	18.4426	18.5316	18.0123
Q8WVE0;A0A024RDN3;B3KP02;B2RE94	Protein-lysine N-methyltransferase N6AMT2	N6AMT2;LOC221143	sp|Q8WVE0|EFMT1_HUMAN EEF1A lysine methyltransferase 1 OS=Homo sapiens OX=9606 GN=EEF1AKMT1 PE=1 SV=1;tr|A0A024RDN3|A0A024RDN3_HUMAN EEF1A lysine methyltransferase 1 OS=Homo sapiens OX=9606 GN=LOC221143 PE=3 SV=1;tr|B3KP02|B3KP02_HUMAN cDNA FLJ30846 fis, c	24.505	1	6.1	-0.0224498	0.702123	-0.0871501	0.448427	10.9693	11.1836	11.1807	10.9109	11.0179	11.0462	11.0524	11.0382	11.3398	10.9949	10.8366	11.1055	10.8701	11.1532	10.9361	10.9687
P05198;Q53XC0;G3V4T5;H0YJS4	Eukaryotic translation initiation factor 2 subunit 1	EIF2S1	sp|P05198|IF2A_HUMAN Eukaryotic translation initiation factor 2 subunit 1 OS=Homo sapiens OX=9606 GN=EIF2S1 PE=1 SV=3;tr|Q53XC0|Q53XC0_HUMAN Eukaryotic translation initiation factor 2 subunit 1 OS=Homo sapiens OX=9606 GN=EIF2S1 PE=2 SV=1;tr|G3V4T5|G3V4T5_H	36.112	20	65.1	0.0133419	0.75032	0.0195357	0.448439	18.6258	18.776	18.6286	18.6864	18.7356	18.745	18.6437	18.6459	18.5994	18.6075	18.6488	18.7878	18.648	18.6203	18.6672	18.7861
D9YZV5;Q15657	Tropomyosin 1 (Alpha) isoform 4	TPM1	tr|D9YZV5|D9YZV5_HUMAN Tropomyosin 1 (Alpha) isoform 4 OS=Homo sapiens OX=9606 GN=TPM1 PE=3 SV=1;tr|Q15657|Q15657_HUMAN Tropomyosin isoform OS=Homo sapiens OX=9606 PE=2 SV=1	32.876	15	67.6	-0.0131953	0.770298	-0.0492605	0.448538	19.0619	19.2024	18.9945	18.8029	19.1249	19.0947	18.9369	18.8524	19.3562	18.9779	19.0499	19.0142	19.5186	18.8008	18.9063	18.9754
Q9ULV4;B4DMH3;A0A024RBI5;Q59EA2;Q53G58;B3KN06;B7Z9V0;B4E3S0;H0YHL7	Coronin-1C;Coronin	CORO1C	sp|Q9ULV4|COR1C_HUMAN Coronin-1C OS=Homo sapiens OX=9606 GN=CORO1C PE=1 SV=1;tr|B4DMH3|B4DMH3_HUMAN Coronin OS=Homo sapiens OX=9606 PE=2 SV=1;tr|A0A024RBI5|A0A024RBI5_HUMAN Coronin OS=Homo sapiens OX=9606 GN=CORO1C PE=3 SV=1;tr|Q59EA2|Q59EA2_HUMAN Coronin	53.248	21	51.1	0.0390921	0.269188	0.0223749	0.448831	19.0785	18.9408	18.7238	18.8769	19.1216	18.9846	18.7539	18.9163	19.0779	18.7884	18.7492	18.9234	19.1373	18.7888	18.7228	18.9795
Q9NQ55;A8MV53;A0A0A6YYI3;A0A0B4J1V8;H7C446;C9J3W3	Suppressor of SWI4 1 homolog	PPAN;PPAN-P2RY11	sp|Q9NQ55|SSF1_HUMAN Suppressor of SWI4 1 homolog OS=Homo sapiens OX=9606 GN=PPAN PE=2 SV=1;tr|A8MV53|A8MV53_HUMAN HCG2033702, isoform CRA_a OS=Homo sapiens OX=9606 GN=PPAN PE=1 SV=1;tr|A0A0A6YYI3|A0A0A6YYI3_HUMAN Protein PPAN-P2RY11 OS=Homo sapiens OX=960	53.193	2	4	-0.0682063	0.398448	-0.0562417	0.44951	12.8936	13.2487	13.1493	13.0002	12.6996	12.9745	13.2645	13.0802	12.786	12.843	13.1876	13.0995	12.8709	12.8065	12.8747	13.1391
Q8NHQ9;F5H5U2;A0A024RBS0;A0A384N652	ATP-dependent RNA helicase DDX55	DDX55	sp|Q8NHQ9|DDX55_HUMAN ATP-dependent RNA helicase DDX55 OS=Homo sapiens OX=9606 GN=DDX55 PE=1 SV=3;tr|F5H5U2|F5H5U2_HUMAN RNA helicase OS=Homo sapiens OX=9606 GN=DDX55 PE=1 SV=1;tr|A0A024RBS0|A0A024RBS0_HUMAN RNA helicase OS=Homo sapiens OX=9606 GN=DDX55 PE	68.546	1	1.5	-0.0688651	0.210626	-0.0309942	0.449591	11.7814	11.7194	11.7876	11.568	11.8375	11.6985	11.6042	11.4407	11.737	11.4878	11.4864	11.7072	11.5839	11.5014	11.4709	11.7382
Q9BRF8	Serine/threonine-protein phosphatase CPPED1	CPPED1	sp|Q9BRF8|CPPED_HUMAN Serine/threonine-protein phosphatase CPPED1 OS=Homo sapiens OX=9606 GN=CPPED1 PE=1 SV=3	35.548	15	62.4	0.0496352	0.215063	-0.0251509	0.45006	18.2397	18.039	17.965	17.7286	18.3522	18.0788	17.9668	17.773	18.4001	18.0591	18.0009	17.8546	18.2903	18.0561	17.9945	17.8732
Q9GZT3;A0A087WUN7;H0YJ40;G3V4X6;G3V2S9;H0YJW7	SRA stem-loop-interacting RNA-binding protein, mitochondrial	SLIRP	sp|Q9GZT3|SLIRP_HUMAN SRA stem-loop-interacting RNA-binding protein, mitochondrial OS=Homo sapiens OX=9606 GN=SLIRP PE=1 SV=1;tr|A0A087WUN7|A0A087WUN7_HUMAN SRA stem-loop-interacting RNA-binding protein, mitochondrial OS=Homo sapiens OX=9606 GN=SLIRP PE=1	12.349	6	67	0.0160538	0.747633	0.0277509	0.450207	17.3867	17.2711	17.2328	17.0438	17.3452	17.4043	17.1422	17.107	17.1605	17.244	17.0704	16.7028	17.2031	17.1841	17.0895	16.8121
Q9H7Z7;A0A7I2V5T7;B3KPZ2;A0A7I2V5X6;B4DWP1;A6NHH0	Prostaglandin E synthase 2;Prostaglandin E synthase 2 truncated form	PTGES2	sp|Q9H7Z7|PGES2_HUMAN Prostaglandin E synthase 2 OS=Homo sapiens OX=9606 GN=PTGES2 PE=1 SV=1;tr|A0A7I2V5T7|A0A7I2V5T7_HUMAN Microsomal prostaglandin E synthase 2 OS=Homo sapiens OX=9606 GN=PTGES2 PE=1 SV=1;tr|B3KPZ2|B3KPZ2_HUMAN Microsomal prostaglandin E	41.943	15	51.2	-0.0709927	0.145323	0.0204377	0.450311	17.5147	17.3949	17.353	17.3447	17.528	17.3102	17.3156	17.1695	17.4301	17.3013	17.3699	17.2841	17.4802	17.3137	17.4069	17.2663
Q13884;A0A3B3ITC2	Beta-1-syntrophin	SNTB1	sp|Q13884|SNTB1_HUMAN Beta-1-syntrophin OS=Homo sapiens OX=9606 GN=SNTB1 PE=1 SV=3;tr|A0A3B3ITC2|A0A3B3ITC2_HUMAN Beta-1-syntrophin OS=Homo sapiens OX=9606 GN=SNTB1 PE=1 SV=1	58.06	21	52	-0.0160967	0.668503	-0.0197291	0.450981	17.9848	17.6447	17.9815	17.7365	17.9313	17.682	17.9274	17.7423	17.9798	17.8414	18.0135	17.831	17.9433	17.8069	18.029	17.8075
Q9NZM3;Q53TK4;A6H8W8;A0A2X0SSM1;A0A087WVF7	Intersectin-2	ITSN2	sp|Q9NZM3|ITSN2_HUMAN Intersectin-2 OS=Homo sapiens OX=9606 GN=ITSN2 PE=1 SV=3;tr|Q53TK4|Q53TK4_HUMAN Uncharacterized protein ITSN2 (Fragment) OS=Homo sapiens OX=9606 GN=ITSN2 PE=4 SV=1;tr|A6H8W8|A6H8W8_HUMAN Intersectin 2 OS=Homo sapiens OX=9606 GN=ITSN2	193.46	8	6.4	-0.0298497	0.448985	0.0240627	0.451069	15.5508	15.5722	15.4037	15.6499	15.566	15.4754	15.4116	15.6043	15.7631	15.8347	15.7188	15.9748	15.8594	15.8086	15.7209	15.9989
Q96CW1;A0A087WY71;E9PFW3;B4DNB9;B4DFM1;B4E304;B4DJB1;C9JJ47;B4DTI4;B7Z4N2	AP-2 complex subunit mu	AP2M1	sp|Q96CW1|AP2M1_HUMAN AP-2 complex subunit mu OS=Homo sapiens OX=9606 GN=AP2M1 PE=1 SV=2;tr|A0A087WY71|A0A087WY71_HUMAN AP-2 complex subunit mu OS=Homo sapiens OX=9606 GN=AP2M1 PE=1 SV=1;tr|E9PFW3|E9PFW3_HUMAN AP-2 complex subunit mu OS=Homo sapiens OX=960	49.654	16	40	0.018265	0.657285	-0.0188066	0.451104	17.9978	17.9153	17.8477	18.1309	18.0096	17.9017	17.8121	18.2413	17.9811	18.0412	17.9784	18.3122	17.9764	18.0214	17.9646	18.2753
P06730;D6RBW1;Q32Q75;X5D7E3;B7Z2T1;H0Y8J7	Eukaryotic translation initiation factor 4E	EIF4E	sp|P06730|IF4E_HUMAN Eukaryotic translation initiation factor 4E OS=Homo sapiens OX=9606 GN=EIF4E PE=1 SV=2;tr|D6RBW1|D6RBW1_HUMAN Eukaryotic translation initiation factor 4E OS=Homo sapiens OX=9606 GN=EIF4E PE=1 SV=1;tr|Q32Q75|Q32Q75_HUMAN Eukaryotic tran	25.097	11	57.6	0.0741053	0.117776	0.0291847	0.451133	17.392	17.4982	17.3394	17.3742	17.5129	17.465	17.4428	17.4794	17.3086	17.396	17.3301	17.4737	17.3891	17.4453	17.4009	17.39
Q9BU89;A0A5F9ZGM7	Deoxyhypusine hydroxylase	DOHH	sp|Q9BU89|DOHH_HUMAN Deoxyhypusine hydroxylase OS=Homo sapiens OX=9606 GN=DOHH PE=1 SV=1;tr|A0A5F9ZGM7|A0A5F9ZGM7_HUMAN Deoxyhypusine hydroxylase (Fragment) OS=Homo sapiens OX=9606 GN=DOHH PE=1 SV=1	32.904	1	6.6	0.00507214	0.942203	-0.0913338	0.451173	11.5059	11.5694	11.3632	11.2872	11.3615	11.4317	11.5022	11.4506	11.4583	11.1992	11.6322	11.7534	11.2457	11.5058	11.2276	11.6987
Q13017;A0A2X0SYS0;A0A0A0MSK6	Rho GTPase-activating protein 5	ARHGAP5	sp|Q13017|RHG05_HUMAN Rho GTPase-activating protein 5 OS=Homo sapiens OX=9606 GN=ARHGAP5 PE=1 SV=2;tr|A0A2X0SYS0|A0A2X0SYS0_HUMAN ARHGAP5 (Fragment) OS=Homo sapiens OX=9606 GN=ARHGAP5 PE=4 SV=1;tr|A0A0A0MSK6|A0A0A0MSK6_HUMAN Rho GTPase-activating protein 5	172.46	5	5.1	-0.0112824	0.788764	-0.0257589	0.451556	13.6746	13.7629	13.7839	13.6787	13.7671	13.7281	13.7257	13.6341	13.7586	13.7791	13.8582	13.7408	13.7157	13.7059	13.8076	13.8044
P46736;D3DWY6;A0A087WZR3;H9KVA9;A0A0D9SF50;X6RJS7	Lys-63-specific deubiquitinase BRCC36	BRCC3	sp|P46736|BRCC3_HUMAN Lys-63-specific deubiquitinase BRCC36 OS=Homo sapiens OX=9606 GN=BRCC3 PE=1 SV=2;tr|D3DWY6|D3DWY6_HUMAN Lys-63-specific deubiquitinase OS=Homo sapiens OX=9606 GN=BRCC3 PE=3 SV=1;tr|A0A087WZR3|A0A087WZR3_HUMAN Lys-63-specific deubiquit	36.072	5	18	-0.0156355	0.721763	0.0310902	0.451817	14.0877	14.0838	14.1188	14.1603	14.15	14.123	14.0348	14.0803	14.2593	14.279	14.2074	14.1353	14.2461	14.2772	14.189	14.293
Q9NQW7;B3KSI7;Q5T6H7	Xaa-Pro aminopeptidase 1	XPNPEP1	sp|Q9NQW7|XPP1_HUMAN Xaa-Pro aminopeptidase 1 OS=Homo sapiens OX=9606 GN=XPNPEP1 PE=1 SV=3;tr|B3KSI7|B3KSI7_HUMAN cDNA FLJ36374 fis, clone THYMU2008185, highly similar to Xaa-Pro aminopeptidase 1 OS=Homo sapiens OX=9606 PE=2 SV=1;tr|Q5T6H7|Q5T6H7_HUMAN Xaa	69.917	16	32.4	0.0227464	0.538578	0.019738	0.452048	17.6246	17.6337	17.3372	17.5657	17.6663	17.638	17.4042	17.5436	17.7657	17.7187	17.5643	17.8323	17.822	17.7237	17.5687	17.8455
E9PMS6;B7Z8W3;A0A1P7ZIM8;Q8WWI1;J3KP06;F8J2B5;F8WD26;E9PMT2;A0A0A0MTE2;E9PMP7;H0Y424	LIM domain only protein 7	LMO7	tr|E9PMS6|E9PMS6_HUMAN LIM domain only protein 7 OS=Homo sapiens OX=9606 GN=LMO7 PE=1 SV=1;tr|B7Z8W3|B7Z8W3_HUMAN cDNA FLJ53272, highly similar to Homo sapiens LIM domain 7 (LMO7), mRNA OS=Homo sapiens OX=9606 PE=2 SV=1;tr|A0A1P7ZIM8|A0A1P7ZIM8_HUMAN LMO7b	145.42	28	29.6	0.0354666	0.333136	-0.0220604	0.45225	17.9846	17.9063	17.7624	17.9089	17.9878	17.9809	17.7877	17.9475	17.9438	17.9329	17.7359	17.8378	17.8927	17.8718	17.7635	17.8342
A0A0G2JPB1	HLA class I histocompatibility antigen, C alpha chain	HLA-C	tr|A0A0G2JPB1|A0A0G2JPB1_HUMAN HLA class I histocompatibility antigen, C alpha chain OS=Homo sapiens OX=9606 GN=HLA-C PE=1 SV=1	5.0785	1	22.4	-0.0140122	0.895285	0.053463	0.452437	13.9633	14.1713	15.7697	15.9156	13.9731	14.2067	16.0552	15.5288	14.0102	14.6568	15.4133	16.5817	14.2835	14.5375	15.5028	16.552
Q5VW32;F5GXQ0;B7Z953;Q5VW33;B7Z1V1	BRO1 domain-containing protein BROX	BROX	sp|Q5VW32|BROX_HUMAN BRO1 domain-containing protein BROX OS=Homo sapiens OX=9606 GN=BROX PE=1 SV=1;tr|F5GXQ0|F5GXQ0_HUMAN BRO1 domain- and CAAX motif-containing protein OS=Homo sapiens OX=9606 GN=BROX PE=1 SV=1;tr|B7Z953|B7Z953_HUMAN BRO1 domain- and CAAX	46.476	3	11.2	0.0164797	0.673616	0.0515269	0.452474	14.9729	15.0129	15.0231	14.6725	15.0678	15.0067	14.9941	14.6787	14.968	14.9558	15.102	14.5203	14.9835	15.1548	14.9393	14.6746
A0A024R1W8;Q9UH92;B4E046	Max-like protein X	MLX	tr|A0A024R1W8|A0A024R1W8_HUMAN MAX-like protein X, isoform CRA_b OS=Homo sapiens OX=9606 GN=MLX PE=4 SV=1;sp|Q9UH92|MLX_HUMAN Max-like protein X OS=Homo sapiens OX=9606 GN=MLX PE=1 SV=2;tr|B4E046|B4E046_HUMAN cDNA FLJ52911, highly similar to Max-like prote	33.328	3	12.8	0.0514254	0.27208	0.025054	0.452684	14.6264	14.8773	14.5079	14.6123	14.6937	14.9934	14.5956	14.547	15.0367	15.0608	14.8027	14.7851	15.0103	15.0458	14.8452	14.8842
Q7Z3T8;A0A024RAL3	Zinc finger FYVE domain-containing protein 16	ZFYVE16	sp|Q7Z3T8|ZFY16_HUMAN Zinc finger FYVE domain-containing protein 16 OS=Homo sapiens OX=9606 GN=ZFYVE16 PE=1 SV=3;tr|A0A024RAL3|A0A024RAL3_HUMAN Zinc finger FYVE domain-containing protein OS=Homo sapiens OX=9606 GN=ZFYVE16 PE=4 SV=1	168.9	5	6.1	0.0326317	0.390434	0.0607153	0.4528	13.6029	13.5154	13.4797	13.57	13.6676	13.5883	13.4711	13.5715	13.6207	13.5473	13.5862	13.6719	13.8403	13.7189	13.6552	13.4544
Q7L804	Rab11 family-interacting protein 2	RAB11FIP2	sp|Q7L804|RFIP2_HUMAN Rab11 family-interacting protein 2 OS=Homo sapiens OX=9606 GN=RAB11FIP2 PE=1 SV=1	58.278	1	3.9	-0.0568675	0.200847	-0.0605313	0.452841	16.284	16.5565	17.086	16.7778	16.2022	16.5943	16.9676	16.7128	16.0352	16.6625	17.0122	15.9606	15.7634	16.5563	16.9489	16.1598
P45983;B5BUB8;A1L4K2	Mitogen-activated protein kinase 8;Mitogen-activated protein kinase	MAPK8	sp|P45983|MK08_HUMAN Mitogen-activated protein kinase 8 OS=Homo sapiens OX=9606 GN=MAPK8 PE=1 SV=2;tr|B5BUB8|B5BUB8_HUMAN Mitogen-activated protein kinase (Fragment) OS=Homo sapiens OX=9606 GN=MAPK8 PE=2 SV=1;tr|A1L4K2|A1L4K2_HUMAN Mitogen-activated protei	48.295	2	7.3	0.138685	0.183745	-0.0445546	0.452864	12.4354	12.2721	12.2814	12.0175	12.3795	12.2114	12.493	12.4772	12.3898	12.538	12.545	12.4245	12.3029	12.3175	12.6061	12.4925
O60493	Sorting nexin-3	SNX3	sp|O60493|SNX3_HUMAN Sorting nexin-3 OS=Homo sapiens OX=9606 GN=SNX3 PE=1 SV=3	18.762	7	54.3	0.0167836	0.640569	0.0198034	0.452878	17.4965	17.4968	17.5345	17.6605	17.4936	17.4905	17.6005	17.6708	17.4232	17.4213	17.682	17.8064	17.4733	17.4086	17.7026	17.8276
P27797;Q53G71;V9HW88;K7EL50;A0A7P0T861;B4DHR1;K7EJB9;B4E2Y9	Calreticulin	CALR;HEL-S-99n	sp|P27797|CALR_HUMAN Calreticulin OS=Homo sapiens OX=9606 GN=CALR PE=1 SV=1;tr|Q53G71|Q53G71_HUMAN Calreticulin variant (Fragment) OS=Homo sapiens OX=9606 PE=2 SV=1;tr|V9HW88|V9HW88_HUMAN Calreticulin OS=Homo sapiens OX=9606 GN=HEL-S-99n PE=2 SV=1;tr|K7EL5	48.141	27	60.7	-0.00157059	0.965995	0.0220502	0.452983	21.6209	21.4171	21.9213	21.7566	21.658	21.3574	21.9164	21.7779	21.6784	21.4691	21.813	21.8349	21.7379	21.5069	21.8411	21.7976
Q99807;Q49A71;H3BP28;Q8NI45	5-demethoxyubiquinone hydroxylase, mitochondrial	COQ7	sp|Q99807|COQ7_HUMAN 5-demethoxyubiquinone hydroxylase, mitochondrial OS=Homo sapiens OX=9606 GN=COQ7 PE=1 SV=3;tr|Q49A71|Q49A71_HUMAN 5-demethoxyubiquinone hydroxylase, mitochondrial OS=Homo sapiens OX=9606 GN=COQ7 PE=2 SV=1;tr|H3BP28|H3BP28_HUMAN 5-demet	24.277	7	45.6	0.00876463	0.816083	-0.022093	0.453143	15.9632	16.0119	15.8879	15.9689	15.944	16.0863	15.8567	15.98	15.9352	15.9445	15.8395	15.6142	15.9066	15.9804	15.8084	15.5496
P62910;D3YTB1;A0A024R2G7;F8W727	60S ribosomal protein L32	RPL32	sp|P62910|RL32_HUMAN 60S ribosomal protein L32 OS=Homo sapiens OX=9606 GN=RPL32 PE=1 SV=2;tr|D3YTB1|D3YTB1_HUMAN 60S ribosomal protein L32 (Fragment) OS=Homo sapiens OX=9606 GN=RPL32 PE=1 SV=1;tr|A0A024R2G7|A0A024R2G7_HUMAN Ribosomal protein L32, isoform C	15.86	7	46.7	0.0509917	0.344187	-0.0326476	0.453166	17.6508	17.7013	17.6962	17.6913	17.6749	17.7638	17.6232	17.8816	17.5379	17.556	17.7343	17.8131	17.5211	17.6297	17.6959	17.6641
P36542;Q8TAS0;B4DL14;B4DFE6	ATP synthase subunit gamma, mitochondrial;ATP synthase subunit gamma	ATP5C1	sp|P36542|ATPG_HUMAN ATP synthase subunit gamma, mitochondrial OS=Homo sapiens OX=9606 GN=ATP5F1C PE=1 SV=1;tr|Q8TAS0|Q8TAS0_HUMAN ATP synthase subunit gamma (Fragment) OS=Homo sapiens OX=9606 PE=2 SV=1;tr|B4DL14|B4DL14_HUMAN ATP synthase subunit gamma OS=	32.996	18	54	-0.0323981	0.423031	-0.0191769	0.453399	20.0612	19.862	20.113	19.8281	20.0874	19.8661	20.0184	19.7629	19.9289	19.8944	20.1189	19.6003	19.9115	19.9021	20.0813	19.571
P31512	Dimethylaniline monooxygenase [N-oxide-forming] 4	FMO4	sp|P31512|FMO4_HUMAN Dimethylaniline monooxygenase [N-oxide-forming] 4 OS=Homo sapiens OX=9606 GN=FMO4 PE=1 SV=3	63.342	14	36.2	-0.0543961	0.254906	0.032706	0.453937	17.529	17.5408	18.1781	17.5527	17.3744	17.5877	18.1069	17.5141	17.2138	17.464	17.9407	16.9531	17.2069	17.4757	17.9	17.1199
Q658P3;A1P3F0;B8ZZX6	Metalloreductase STEAP3	STEAP3	sp|Q658P3|STEA3_HUMAN Metalloreductase STEAP3 OS=Homo sapiens OX=9606 GN=STEAP3 PE=1 SV=2;tr|A1P3F0|A1P3F0_HUMAN STEAP family member 3, isoform CRA_b OS=Homo sapiens OX=9606 GN=STEAP3 PE=3 SV=1;tr|B8ZZX6|B8ZZX6_HUMAN Metalloreductase STEAP3 OS=Homo sapiens	54.6	10	24.4	-0.0342448	0.538786	-0.0248063	0.454428	17.3772	17.3383	17.6728	17.7265	17.1878	17.3805	17.6078	17.8017	17.0576	17.2596	17.6441	17.581	17.0383	17.3115	17.5627	17.5305
B3KQM8;Q08174;B4E2D8;A8K0E7;B4DUA8	Protocadherin-1	PCDH1	tr|B3KQM8|B3KQM8_HUMAN cDNA FLJ90752 fis, clone PLACE3000181, highly similar to Homo sapiens protocadherin 1 (cadherin-like 1) (PCDH1), transcript variant 2, mRNA OS=Homo sapiens OX=9606 PE=2 SV=1;sp|Q08174|PCDH1_HUMAN Protocadherin-1 OS=Homo sapiens OX=96	108.61	4	6.6	0.00443617	0.934312	0.0246222	0.454475	14.5934	14.7494	14.6393	14.7301	14.446	14.8845	14.6553	14.7441	14.5863	14.8574	14.7125	14.8914	14.5866	14.9122	14.6711	14.9762
P09914	Interferon-induced protein with tetratricopeptide repeats 1	IFIT1	sp|P09914|IFIT1_HUMAN Interferon-induced protein with tetratricopeptide repeats 1 OS=Homo sapiens OX=9606 GN=IFIT1 PE=1 SV=2	55.36	10	26.2	-0.0106599	0.877804	-0.0248108	0.454593	15.705	16.2434	16.449	15.9289	15.7774	16.3915	16.4228	15.6919	16.084	16.55	16.5111	15.9073	15.985	16.5407	16.5499	15.8776
P31153;A0A140VJP5;B4DEX8	S-adenosylmethionine synthase isoform type-2;S-adenosylmethionine synthase	MAT2A	sp|P31153|METK2_HUMAN S-adenosylmethionine synthase isoform type-2 OS=Homo sapiens OX=9606 GN=MAT2A PE=1 SV=1;tr|A0A140VJP5|A0A140VJP5_HUMAN S-adenosylmethionine synthase OS=Homo sapiens OX=9606 PE=2 SV=1;tr|B4DEX8|B4DEX8_HUMAN S-adenosylmethionine synthas	43.66	11	40.8	0.0429383	0.331144	-0.0263258	0.454638	17.1644	17.0453	17.2487	17.1362	17.2949	17.1038	17.207	17.1608	16.8796	16.5593	16.8957	17.207	16.8596	16.6039	16.7837	17.1891
Q9P032	NADH dehydrogenase [ubiquinone] 1 alpha subcomplex assembly factor 4	NDUFAF4	sp|Q9P032|NDUF4_HUMAN NADH dehydrogenase [ubiquinone] 1 alpha subcomplex assembly factor 4 OS=Homo sapiens OX=9606 GN=NDUFAF4 PE=1 SV=1	20.266	6	38.3	-0.0196965	0.625796	0.0314169	0.45502	16.3804	16.0639	15.9202	16.2283	16.3591	16.0916	15.8159	16.2473	16.2343	16.1054	16.0442	16.3156	16.3704	16.1718	16.0259	16.2571
Q9GZZ9;E7EQ61;E7EWE1	Ubiquitin-like modifier-activating enzyme 5	UBA5	sp|Q9GZZ9|UBA5_HUMAN Ubiquitin-like modifier-activating enzyme 5 OS=Homo sapiens OX=9606 GN=UBA5 PE=1 SV=1;tr|E7EQ61|E7EQ61_HUMAN UFM1-activating enzyme OS=Homo sapiens OX=9606 GN=UBA5 PE=1 SV=1;tr|E7EWE1|E7EWE1_HUMAN UFM1-activating enzyme OS=Homo sapiens	44.863	11	46	-0.00527216	0.89575	0.0191327	0.455369	16.8349	16.8142	16.7314	16.9017	16.9199	16.766	16.7124	16.8628	17.0705	16.906	16.8725	17.1206	17.0718	16.9541	16.8852	17.1349
Q9BX93	Group XIIB secretory phospholipase A2-like protein	PLA2G12B	sp|Q9BX93|PG12B_HUMAN Group XIIB secretory phospholipase A2-like protein OS=Homo sapiens OX=9606 GN=PLA2G12B PE=1 SV=2	21.659	4	34.9	0.0273309	0.541117	-0.0285814	0.455407	16.5443	16.2009	16.6601	16.2507	16.4541	16.2773	16.7211	16.3129	16.3042	16.3214	16.5109	16.007	16.3802	16.2762	16.4683	15.9045
A0A0S2Z4G4;B2RDE1;Q5HYB6;A0A087WWU8;B4DWT5;Q8NAG3;B4DQ80	Tropomyosin 3 isoform 1 (Fragment)	DKFZp686J1372;TPM3	tr|A0A0S2Z4G4|A0A0S2Z4G4_HUMAN Tropomyosin 3 isoform 1 (Fragment) OS=Homo sapiens OX=9606 GN=TPM3 PE=2 SV=1;tr|B2RDE1|B2RDE1_HUMAN cDNA, FLJ96568, highly similar to Homo sapiens tropomyosin 3 (TPM3), mRNA OS=Homo sapiens OX=9606 PE=2 SV=1;tr|Q5HYB6|Q5HYB6_	29.032	5	71.4	0.0259978	0.475615	0.0239668	0.455743	17.0296	17.1178	16.9492	17.0749	17.0532	17.1563	17.0103	17.0556	17.2285	17.1764	16.9663	17.2273	17.2926	17.1293	16.9798	17.2927
Q9P2I0;A0A024R6H0;B3KN45;B3KMI0	Cleavage and polyadenylation specificity factor subunit 2	CPSF2	sp|Q9P2I0|CPSF2_HUMAN Cleavage and polyadenylation specificity factor subunit 2 OS=Homo sapiens OX=9606 GN=CPSF2 PE=1 SV=2;tr|A0A024R6H0|A0A024R6H0_HUMAN Cleavage and polyadenylation specificity factor subunit 2 OS=Homo sapiens OX=9606 GN=CPSF2 PE=3 SV=1;t	88.486	7	14.1	-0.0180479	0.758557	0.0257255	0.455753	15.117	15.0219	15.1067	15.1755	15.1255	15.1202	15.1351	14.9681	15.14	15.0926	15.1099	15.1735	15.2511	15.0779	15.1414	15.1485
O00203;A0A0S2Z5J4;A8K586;Q3MNE1;A0A0S2Z4Z4;B4E0B2	AP-3 complex subunit beta-1;AP-3 complex subunit beta	AP3B1	sp|O00203|AP3B1_HUMAN AP-3 complex subunit beta-1 OS=Homo sapiens OX=9606 GN=AP3B1 PE=1 SV=3;tr|A0A0S2Z5J4|A0A0S2Z5J4_HUMAN Adaptor-related protein complex 3 beta 1 subunit isoform 1 (Fragment) OS=Homo sapiens OX=9606 GN=AP3B1 PE=2 SV=1;tr|A8K586|A8K586_HU	121.32	20	21.7	-0.01417	0.720067	0.019522	0.456367	17.637	17.7399	17.6029	17.8504	17.6352	17.7505	17.6344	17.7535	17.6493	17.7747	17.723	17.8655	17.7038	17.7755	17.7273	17.8841
Q86WW8;B9A057	Cytochrome c oxidase assembly factor 5	COA5	sp|Q86WW8|COA5_HUMAN Cytochrome c oxidase assembly factor 5 OS=Homo sapiens OX=9606 GN=COA5 PE=1 SV=1;tr|B9A057|B9A057_HUMAN Cytochrome c oxidase assembly factor 5 OS=Homo sapiens OX=9606 GN=COA5 PE=1 SV=1	8.3755	2	31.1	-0.0944513	0.267768	0.0498498	0.456495	13.4807	13.1671	13.1737	13.3261	13.3596	13.364	12.9789	13.0673	12.951	13.1381	12.5501	12.6981	12.8682	13.0548	12.6849	12.9288
P23141;B7Z795	Liver carboxylesterase 1;Carboxylic ester hydrolase	CES1	sp|P23141|EST1_HUMAN Liver carboxylesterase 1 OS=Homo sapiens OX=9606 GN=CES1 PE=1 SV=2;tr|B7Z795|B7Z795_HUMAN Carboxylic ester hydrolase OS=Homo sapiens OX=9606 PE=2 SV=1	62.52	52	82.4	0.0255252	0.562448	-0.0277055	0.456667	23.0255	22.4846	23.4224	23.0637	23.0568	22.458	23.3886	23.1949	22.9802	22.6962	23.1312	22.8334	22.9528	22.6933	23.1759	22.7083
P21580;A0A087WXL5;D3TTY9;A0A087X1N1;D3TTY8;D3TTY5;D3TTZ1;A0A087WU80;D3TTZ2;D3TTZ4;D3TTZ3	Tumor necrosis factor alpha-induced protein 3;A20p50;A20p37	TNFAIP3	sp|P21580|TNAP3_HUMAN Tumor necrosis factor alpha-induced protein 3 OS=Homo sapiens OX=9606 GN=TNFAIP3 PE=1 SV=1;tr|A0A087WXL5|A0A087WXL5_HUMAN Ubiquitinyl hydrolase 1 OS=Homo sapiens OX=9606 GN=TNFAIP3 PE=1 SV=2;tr|D3TTY9|D3TTY9_HUMAN Ubiquitinyl hydrolas	89.613	1	2.2	-0.0489491	0.414316	0.06546	0.456879	11.927	12.1712	11.9403	11.9443	11.9	11.9307	11.9688	11.9876	11.877	11.9698	11.6019	12.2535	11.9045	11.7921	11.9463	12.3211
Q13948;Q3LIA3;P39880;A0A2R8Y8D0;Q75MT4;A0A097ZMP4;A0A097ZMP6;A0A2R8YDI1;A0A2R8Y852	Protein CASP;Homeobox protein cut-like 1	CUX1;Nbla10317;CUTL1;CUX1-RETc;CUX1-RETa	sp|Q13948|CASP_HUMAN Protein CASP OS=Homo sapiens OX=9606 GN=CUX1 PE=1 SV=2;tr|Q3LIA3|Q3LIA3_HUMAN Protein CASP OS=Homo sapiens OX=9606 GN=Nbla10317 PE=2 SV=1;sp|P39880|CUX1_HUMAN Homeobox protein cut-like 1 OS=Homo sapiens OX=9606 GN=CUX1 PE=1 SV=3;tr|A0A	77.454	2	4.4	-0.0719858	0.0868304	0.021987	0.456897	13.1357	13.1946	13.202	13.1091	13.0917	13.1593	13.0733	13.029	13.1667	13.1119	13.1495	13.0975	13.2486	13.1271	13.1311	13.1067
Q9UKM9;Q53GL6;A8K4T9;Q5QPL9;Q5QPM0;Q5QPM1	RNA-binding protein Raly	RALY	sp|Q9UKM9|RALY_HUMAN RNA-binding protein Raly OS=Homo sapiens OX=9606 GN=RALY PE=1 SV=1;tr|Q53GL6|Q53GL6_HUMAN RNA binding protein (Autoantigenic, hnRNP-associated with lethal yellow) long isoform variant (Fragment) OS=Homo sapiens OX=9606 GN=RALY PE=2 SV=	32.463	12	52.3	-0.0173755	0.660884	0.025689	0.456907	17.227	17.3866	17.2132	17.4033	17.2723	17.3169	17.2288	17.3426	17.4959	17.6097	17.5037	17.7043	17.6088	17.586	17.4901	17.7314
Q96S97;A0A494C017;C9JJV6;C9JZL8;A0A499FIY8;C9JC07;B4DG42;A0A024R4N0	Myeloid-associated differentiation marker	MYADM;hCG_1640809	sp|Q96S97|MYADM_HUMAN Myeloid-associated differentiation marker OS=Homo sapiens OX=9606 GN=MYADM PE=1 SV=2;tr|A0A494C017|A0A494C017_HUMAN Myeloid-associated differentiation marker (Fragment) OS=Homo sapiens OX=9606 GN=MYADM PE=1 SV=1;tr|C9JJV6|C9JJV6_HUMAN	35.273	1	7.1	-0.0193288	0.696607	-0.0873717	0.456999	11.5228	11.4915	11.5546	11.7512	11.611	11.3462	11.5121	11.7735	11.5488	11.3313	11.3213	11.6156	11.0761	11.3168	11.553	11.5215
Q14894;I3L325;I3NI53;I3L2W5	Ketimine reductase mu-crystallin	CRYM	sp|Q14894|CRYM_HUMAN Ketimine reductase mu-crystallin OS=Homo sapiens OX=9606 GN=CRYM PE=1 SV=1;tr|I3L325|I3L325_HUMAN Ketimine reductase mu-crystallin (Fragment) OS=Homo sapiens OX=9606 GN=CRYM PE=1 SV=1;tr|I3NI53|I3NI53_HUMAN Ketimine reductase mu-crysta	33.775	14	63.1	0.011335	0.792174	-0.0243241	0.457177	17.7104	17.4874	17.3437	17.0151	17.7936	17.4559	17.4075	16.9449	18.0316	17.7394	17.5415	17.3036	17.9738	17.6843	17.5998	17.2608
P18621;A0A087WXM6;J3QQT2;J3KRX5;A0A024R261;A0A0A6YYL6;J3QLC8;A0A0A0MRF8;J3KRB3;A0A087WWH0;J3QS96	60S ribosomal protein L17	RPL17;hCG_24487;RPL17-C18orf32	sp|P18621|RL17_HUMAN 60S ribosomal protein L17 OS=Homo sapiens OX=9606 GN=RPL17 PE=1 SV=3;tr|A0A087WXM6|A0A087WXM6_HUMAN 60S ribosomal protein L17 (Fragment) OS=Homo sapiens OX=9606 GN=RPL17 PE=1 SV=1;tr|J3QQT2|J3QQT2_HUMAN 60S ribosomal protein L17 (Fragm	21.397	6	36.4	0.0436456	0.251185	0.0266325	0.457185	18.7826	18.8563	18.8478	18.8865	18.8266	18.9422	18.8461	18.9327	18.5322	18.6323	18.8161	18.9768	18.6416	18.6843	18.786	18.952
Q12797	Aspartyl/asparaginyl beta-hydroxylase	ASPH	sp|Q12797|ASPH_HUMAN Aspartyl/asparaginyl beta-hydroxylase OS=Homo sapiens OX=9606 GN=ASPH PE=1 SV=3	85.862	25	39.8	-0.0546173	0.232349	-0.0226481	0.457225	19.1582	19.1032	19.6313	19.5737	18.997	19.112	19.5895	19.5494	18.8904	19.1589	19.5382	19.4575	18.9362	19.1139	19.5034	19.4009
P17028;A0A024RC47	Zinc finger protein 24	ZNF24	sp|P17028|ZNF24_HUMAN Zinc finger protein 24 OS=Homo sapiens OX=9606 GN=ZNF24 PE=1 SV=4;tr|A0A024RC47|A0A024RC47_HUMAN Zinc finger protein 24 (KOX 17), isoform CRA_b OS=Homo sapiens OX=9606 GN=ZNF24 PE=4 SV=1	42.155	1	2.4	0.0173819	0.629777	0.0364546	0.457824	13.4283	13.6148	13.8223	13.6945	13.4547	13.5904	13.8319	13.7524	13.6682	13.6481	13.7428	13.5413	13.7343	13.6523	13.6516	13.7081
O95870;A0A1U9X777;A0A0G2JJD3;A8K0A4;B3KNX9;A0A0G2JI89	Abhydrolase domain-containing protein 16A	ABHD16A;BAT5	sp|O95870|ABHGA_HUMAN Phosphatidylserine lipase ABHD16A OS=Homo sapiens OX=9606 GN=ABHD16A PE=1 SV=3;tr|A0A1U9X777|A0A1U9X777_HUMAN Alpha/beta hydrolase domain-containing protein 16A OS=Homo sapiens OX=9606 PE=3 SV=1;tr|A0A0G2JJD3|A0A0G2JJD3_HUMAN Alpha/be	63.243	16	35.7	-0.0207866	0.689202	0.0260258	0.458056	17.249	17.3123	17.3608	17.2098	17.0942	17.4221	17.3485	17.1838	17.0849	17.3131	17.329	17.1266	17.2039	17.3302	17.3189	17.1046
Q00403;B1APE1;B1APE2	Transcription initiation factor IIB	GTF2B	sp|Q00403|TF2B_HUMAN Transcription initiation factor IIB OS=Homo sapiens OX=9606 GN=GTF2B PE=1 SV=1;tr|B1APE1|B1APE1_HUMAN General transcription factor TFIIB (Fragment) OS=Homo sapiens OX=9606 GN=GTF2B PE=1 SV=1;tr|B1APE2|B1APE2_HUMAN General transcription	34.833	1	5.4	-0.137199	0.0125165	0.0711264	0.45811	11.4678	11.3908	11.4207	11.2916	11.4117	11.1853	11.2506	11.1746	11.7504	11.3695	11.2538	11.3179	11.5054	11.4238	11.5649	11.4821
O95477;Q6ZNR3;B7XCW9;B2RUU2;A0A7I2V5U0	ATP-binding cassette sub-family A member 1	ABCA1	sp|O95477|ABCA1_HUMAN Phospholipid-transporting ATPase ABCA1 OS=Homo sapiens OX=9606 GN=ABCA1 PE=1 SV=3;tr|Q6ZNR3|Q6ZNR3_HUMAN cDNA FLJ27304 fis, clone TMS05176, highly similar to ATP-binding cassette, sub-family A, member 1 OS=Homo sapiens OX=9606 PE=2 SV	254.3	2	1.5	-0.0480036	0.371449	0.0617255	0.458174	11.1486	11.3713	11.2388	11.4648	11.2588	11.2336	11.145	11.3941	11.0217	11.1129	11.3132	11.4987	11.3074	11.035	11.1756	11.6753
Q96PU5;A0A6Q8PG51;B7Z6K0;A0A024R2A4;A0A1B0GVY1;A0A024R281	E3 ubiquitin-protein ligase NEDD4-like	NEDD4L	sp|Q96PU5|NED4L_HUMAN E3 ubiquitin-protein ligase NEDD4-like OS=Homo sapiens OX=9606 GN=NEDD4L PE=1 SV=2;tr|A0A6Q8PG51|A0A6Q8PG51_HUMAN E3 ubiquitin-protein ligase OS=Homo sapiens OX=9606 GN=NEDD4L PE=1 SV=1;tr|B7Z6K0|B7Z6K0_HUMAN E3 ubiquitin-protein liga	111.93	5	6.2	0.0431826	0.462515	0.0193793	0.458201	13.1953	13.1996	13.3362	13.1966	13.3341	13.0943	13.3139	13.3581	13.2944	13.1031	13.4595	13.3951	13.3007	13.1403	13.4517	13.4369
Q9NPJ3	Acyl-coenzyme A thioesterase 13;Acyl-coenzyme A thioesterase 13, N-terminally processed	ACOT13	sp|Q9NPJ3|ACO13_HUMAN Acyl-coenzyme A thioesterase 13 OS=Homo sapiens OX=9606 GN=ACOT13 PE=1 SV=1	14.96	6	67.9	-0.0151013	0.670027	-0.0187133	0.458276	18.6127	18.3777	18.6343	18.3171	18.553	18.3789	18.6301	18.3194	18.5195	18.3752	18.5204	17.9445	18.4932	18.3623	18.522	17.9073
A0A0C4DGA7	Actin-binding LIM protein 3	ABLIM3	tr|A0A0C4DGA7|A0A0C4DGA7_HUMAN Actin-binding LIM protein 3 OS=Homo sapiens OX=9606 GN=ABLIM3 PE=1 SV=1	74.167	20	41.8	0.0230415	0.584079	-0.0241322	0.458653	17.5728	17.5312	17.3192	17.6242	17.673	17.4978	17.3789	17.5898	17.4913	17.5279	17.518	17.5223	17.5212	17.4493	17.4544	17.5382
Q99798;A2A274;A0A0K0K1H7;A0A7I2V3F1;B2RBW5;B4DZ08;A0A7I2V3U0;A0A7I2V5T4;A0A7I2V5A1;B4DJW1;A0A7I2V614;Q71UF1;B4DEC3;B4DW08	Aconitate hydratase, mitochondrial	ACO2	sp|Q99798|ACON_HUMAN Aconitate hydratase, mitochondrial OS=Homo sapiens OX=9606 GN=ACO2 PE=1 SV=2;tr|A2A274|A2A274_HUMAN Aconitate hydratase, mitochondrial OS=Homo sapiens OX=9606 GN=ACO2 PE=1 SV=1;tr|A0A0K0K1H7|A0A0K0K1H7_HUMAN Aconitate hydratase, mitoch	85.424	1	58.6	0.0556491	0.447124	0.0243115	0.458979	15.1482	15.3496	15.8974	15.3008	15.1366	15.527	15.7394	15.5156	15.1302	15.3841	15.5332	14.9739	15.0949	15.4835	15.5559	14.9842
P30520;A0A024R5Q7;B4E1L0	Adenylosuccinate synthetase isozyme 2	ADSS	sp|P30520|PURA2_HUMAN Adenylosuccinate synthetase isozyme 2 OS=Homo sapiens OX=9606 GN=ADSS2 PE=1 SV=3;tr|A0A024R5Q7|A0A024R5Q7_HUMAN Adenylosuccinate synthetase isozyme 2 OS=Homo sapiens OX=9606 GN=ADSS PE=2 SV=1;tr|B4E1L0|B4E1L0_HUMAN Adenylosuccinate sy	50.097	14	45	0.0386364	0.340094	-0.0211064	0.459026	16.6142	16.5144	16.4953	16.5408	16.6654	16.5931	16.5617	16.4991	16.4934	16.3637	16.4056	16.5916	16.5279	16.3228	16.3745	16.5447
P09001;H0Y9G6;E7ETU7;B4DKM0;B4DW56;D6RC14	39S ribosomal protein L3, mitochondrial	MRPL3	sp|P09001|RM03_HUMAN 39S ribosomal protein L3, mitochondrial OS=Homo sapiens OX=9606 GN=MRPL3 PE=1 SV=1;tr|H0Y9G6|H0Y9G6_HUMAN 39S ribosomal protein L3, mitochondrial (Fragment) OS=Homo sapiens OX=9606 GN=MRPL3 PE=1 SV=1;tr|E7ETU7|E7ETU7_HUMAN 39S ribosoma	38.632	5	21.6	5.07525e-05	0.999051	0.0279192	0.459109	15.6607	15.7716	15.327	15.581	15.6991	15.7712	15.3909	15.4792	15.6807	15.8428	15.4459	15.6095	15.775	15.8075	15.5341	15.5739
P11171;Q1WWM3;Q4VB86;A0A2R8YD30;A0A2U3TZH6;Q59F12;A0A2R8Y7Y3;A0A2R8Y420;A0A2R8Y5Z6;A0A2R8Y5G2;Q29RX4;A0A3B3IU06;A0A2R8Y570;A0A2R8YCW8;A0A2R8YFR9;A0A2R8Y6G5;Q4VB87;A0A2R8Y7N0;A0A3B3IUD6;A0A3B3ITP0;A0A2R8Y4N6	Protein 4.1	EPB41	sp|P11171|EPB41_HUMAN Protein 4.1 OS=Homo sapiens OX=9606 GN=EPB41 PE=1 SV=4;tr|Q1WWM3|Q1WWM3_HUMAN Band 4.1 (Fragment) OS=Homo sapiens OX=9606 GN=EPB41 PE=2 SV=1;tr|Q4VB86|Q4VB86_HUMAN Band 4.1 OS=Homo sapiens OX=9606 GN=EPB41 PE=1 SV=2;tr|A0A2R8YD30|A0A2	97.016	11	18.6	-0.0221953	0.566929	0.02052	0.459128	16.9903	16.9267	16.8072	17.0466	17.0168	16.9198	16.7925	16.953	17.1836	17.1882	17.0497	17.3039	17.1969	17.1752	17.117	17.3183
Q9UJY5;B3KTE2	ADP-ribosylation factor-binding protein GGA1	GGA1	sp|Q9UJY5|GGA1_HUMAN ADP-ribosylation factor-binding protein GGA1 OS=Homo sapiens OX=9606 GN=GGA1 PE=1 SV=1;tr|B3KTE2|B3KTE2_HUMAN cDNA FLJ38108 fis, clone D3OST2001670, highly similar to Homo sapiens golgi associated, gamma adaptin ear containing, ARF bin	70.383	4	5.8	0.002245	0.95049	0.0301178	0.459421	14.8881	14.888	14.8351	15.051	14.9302	14.9146	14.8007	15.0257	15.0004	14.8784	14.791	15.2344	15.0609	14.9625	14.8602	15.1411
P06702;B2R4M6	Protein S100-A9;Protein S100	S100A9	sp|P06702|S10A9_HUMAN Protein S100-A9 OS=Homo sapiens OX=9606 GN=S100A9 PE=1 SV=1;tr|B2R4M6|B2R4M6_HUMAN Protein S100 OS=Homo sapiens OX=9606 PE=2 SV=1	13.242	3	36	-0.0923782	0.0928552	-0.0500174	0.459506	13.9466	15.1965	16.2285	15.4981	13.917	15.1076	15.9989	15.4766	13.691	14.6325	14.3193	14.8073	13.4823	14.4661	14.4229	14.8788
Q8NCF5	NFATC2-interacting protein	NFATC2IP	sp|Q8NCF5|NF2IP_HUMAN NFATC2-interacting protein OS=Homo sapiens OX=9606 GN=NFATC2IP PE=1 SV=1	45.816	1	2.4	0.00947512	0.825212	-0.0584026	0.460064	11.5117	11.3682	11.3786	11.2598	11.5881	11.351	11.2965	11.3206	11.5918	11.193	11.4019	11.3366	11.413	11.3286	11.1412	11.4068
P09543;A0A024R1T5	2,3-cyclic-nucleotide 3-phosphodiesterase	CNP	sp|P09543|CN37_HUMAN 2,3-cyclic-nucleotide 3-phosphodiesterase OS=Homo sapiens OX=9606 GN=CNP PE=1 SV=2;tr|A0A024R1T5|A0A024R1T5_HUMAN 2,3-cyclic-nucleotide 3-phosphodiesterase OS=Homo sapiens OX=9606 GN=CNP PE=3 SV=1	47.578	18	46.3	-0.0140823	0.746621	-0.0200715	0.460136	18.2696	18.3359	18.4586	18.5503	18.218	18.4311	18.382	18.527	18.2022	18.4807	18.3539	18.3365	18.1406	18.4923	18.3341	18.3261
O75648;B4DHM1;A0A2R8Y4R7;A0A2R8Y6L6;A0A2R8YDK3;B4DZN5;A0A2R8YFQ3	Mitochondrial tRNA-specific 2-thiouridylase 1	TRMU	sp|O75648|MTU1_HUMAN Mitochondrial tRNA-specific 2-thiouridylase 1 OS=Homo sapiens OX=9606 GN=TRMU PE=1 SV=2;tr|B4DHM1|B4DHM1_HUMAN Mitochondrial tRNA-specific 2-thiouridylase 1 OS=Homo sapiens OX=9606 PE=2 SV=1;tr|A0A2R8Y4R7|A0A2R8Y4R7_HUMAN Mitochondrial	47.744	2	4.5	-0.0237587	0.673087	-0.0356026	0.460177	13.225	13.1936	12.8526	12.7818	13.0318	13.2246	12.9463	12.7555	13.0239	13.4127	12.9018	12.7043	13.0329	13.2739	12.9935	12.6
Q96JG6;A7MD03;B4DS55;D6W5Q7;Q5JPD9;H0Y7Q2	Coiled-coil domain-containing protein 132	CCDC132;FLJ20097;DKFZp313I2429	sp|Q96JG6|VPS50_HUMAN Syndetin OS=Homo sapiens OX=9606 GN=VPS50 PE=1 SV=3;tr|A7MD03|A7MD03_HUMAN CCDC132 protein OS=Homo sapiens OX=9606 GN=CCDC132 PE=2 SV=1;tr|B4DS55|B4DS55_HUMAN cDNA FLJ57185 OS=Homo sapiens OX=9606 PE=2 SV=1;tr|D6W5Q7|D6W5Q7_HUMAN Unch	111.17	7	10.8	-0.00158814	0.97104	0.0436064	0.460266	14.9838	14.9242	14.7672	15.0088	14.9965	14.9787	14.8086	14.8938	14.8956	15.0336	14.7398	14.9159	14.9534	14.9157	14.9544	14.9358
O43824;Q8N2Q6	Putative GTP-binding protein 6	GTPBP6	sp|O43824|GTPB6_HUMAN Putative GTP-binding protein 6 OS=Homo sapiens OX=9606 GN=GTPBP6 PE=2 SV=4;tr|Q8N2Q6|Q8N2Q6_HUMAN cDNA FLJ90047 fis, clone HEMBA1002316, highly similar to GTP-binding protein 6 OS=Homo sapiens OX=9606 PE=2 SV=2	56.897	4	15.5	-0.0152362	0.771335	-0.0338195	0.460574	13.6263	13.661	13.4343	13.4321	13.6795	13.565	13.5376	13.3105	13.5248	13.5589	13.5212	13.3939	13.5532	13.6275	13.3796	13.3031
P48729;V9HW00;U3KPX3;A0A590UJ43;B4E1D9;Q05DL3;B4DER9;H0Y9X2;U3KQK7	Casein kinase I isoform alpha	CSNK1A1;HEL-S-77p	sp|P48729|KC1A_HUMAN Casein kinase I isoform alpha OS=Homo sapiens OX=9606 GN=CSNK1A1 PE=1 SV=2;tr|V9HW00|V9HW00_HUMAN Epididymis secretory sperm binding protein Li 77p (Fragment) OS=Homo sapiens OX=9606 GN=HEL-S-77p PE=2 SV=1;tr|U3KPX3|U3KPX3_HUMAN Casein	38.914	7	25.8	0.0100756	0.774511	-0.0249617	0.460724	16.1148	16.104	16.1446	16.1884	16.1297	16.0768	16.1875	16.198	16.0844	16.0921	16.1941	16.242	16.0907	16.1142	16.0829	16.225
Q9BXP5;H7C3A1	Serrate RNA effector molecule homolog	SRRT	sp|Q9BXP5|SRRT_HUMAN Serrate RNA effector molecule homolog OS=Homo sapiens OX=9606 GN=SRRT PE=1 SV=1;tr|H7C3A1|H7C3A1_HUMAN Arsenite-resistance protein 2 (Fragment) OS=Homo sapiens OX=9606 GN=SRRT PE=1 SV=1	100.67	20	26.1	0.0188204	0.619511	0.019785	0.460738	17.7683	17.7772	17.7495	17.8937	17.8268	17.8044	17.7875	17.8453	17.7553	17.7336	17.7529	17.8127	17.7751	17.7322	17.7534	17.8729
Q9Y5J7;A0A024R648;G3V2F3;A0A1W2PRH9;A0A1W2PQS5;G3V502	Mitochondrial import inner membrane translocase subunit Tim9	TIMM9	sp|Q9Y5J7|TIM9_HUMAN Mitochondrial import inner membrane translocase subunit Tim9 OS=Homo sapiens OX=9606 GN=TIMM9 PE=1 SV=1;tr|A0A024R648|A0A024R648_HUMAN Translocase of inner mitochondrial membrane 9 homolog (Yeast), isoform CRA_a OS=Homo sapiens OX=9606	10.378	4	47.2	0.00685275	0.87522	-0.0282331	0.461073	16.2754	16.204	16.2419	16.1313	16.3729	16.1335	16.2004	16.1732	16.2929	16.2928	16.1814	15.9854	16.2991	16.1519	16.1901	15.9985
P52594;A0A0S2Z444;A0A0S2Z3Y3;A0A0S2Z3Z1;A0A0S2Z462;B4DHC5;A0A024R458;B8ZZY2;C9J2I0	Arf-GAP domain and FG repeat-containing protein 1	AGFG1;HRB	sp|P52594|AGFG1_HUMAN Arf-GAP domain and FG repeat-containing protein 1 OS=Homo sapiens OX=9606 GN=AGFG1 PE=1 SV=2;tr|A0A0S2Z444|A0A0S2Z444_HUMAN ArfGAP with FG repeats 1 isoform 1 (Fragment) OS=Homo sapiens OX=9606 GN=AGFG1 PE=2 SV=1;tr|A0A0S2Z3Y3|A0A0S2Z	58.259	5	14.1	0.00367404	0.933318	0.0243357	0.461317	15.6748	15.8045	15.5877	15.7493	15.7707	15.7449	15.5248	15.7906	15.9187	15.9617	15.7962	15.9191	16.0053	15.9232	15.7906	15.974
Q8WUI4;J3KPH8;H0YI15;C9JF80;H0YI41;C9JAH2;F8VWY3;C9JEB6	Histone deacetylase 7;Histone deacetylase	HDAC7	sp|Q8WUI4|HDAC7_HUMAN Histone deacetylase 7 OS=Homo sapiens OX=9606 GN=HDAC7 PE=1 SV=2;tr|J3KPH8|J3KPH8_HUMAN Histone deacetylase OS=Homo sapiens OX=9606 GN=HDAC7 PE=1 SV=1;tr|H0YI15|H0YI15_HUMAN Histone deacetylase 7 (Fragment) OS=Homo sapiens OX=9606 GN=	102.93	1	0.8	0.12241	0.155292	0.0406116	0.461408	12.4251	12.7401	12.8295	12.6801	12.8376	12.7958	12.8102	12.7208	12.3288	12.4014	12.3957	12.6083	12.4691	12.2578	12.4788	12.6909
P33261	Cytochrome P450 2C19	CYP2C19	sp|P33261|CP2CJ_HUMAN Cytochrome P450 2C19 OS=Homo sapiens OX=9606 GN=CYP2C19 PE=1 SV=3	55.93	11	56.1	-0.0547526	0.3968	-0.035998	0.461441	16.6341	17.5844	17.4079	17.0934	16.3953	17.6662	17.4476	16.9916	16.5138	17.5976	17.2414	16.3905	16.3268	17.6401	17.2016	16.4308
P51571;A6NLM8	Translocon-associated protein subunit delta	SSR4	sp|P51571|SSRD_HUMAN Translocon-associated protein subunit delta OS=Homo sapiens OX=9606 GN=SSR4 PE=1 SV=1;tr|A6NLM8|A6NLM8_HUMAN Signal sequence receptor subunit delta OS=Homo sapiens OX=9606 GN=SSR4 PE=1 SV=1	18.998	4	25.4	-0.0459961	0.359057	0.0241717	0.461521	17.0151	16.9093	17.1318	17.0927	16.8274	16.9286	17.1382	17.0706	16.8651	17.1158	17.224	16.9727	16.8717	17.2023	17.2716	16.9287
O75643;A4FU77;A0A494C1A5	U5 small nuclear ribonucleoprotein 200 kDa helicase	SNRNP200	sp|O75643|U520_HUMAN U5 small nuclear ribonucleoprotein 200 kDa helicase OS=Homo sapiens OX=9606 GN=SNRNP200 PE=1 SV=2;tr|A4FU77|A4FU77_HUMAN SNRNP200 protein (Fragment) OS=Homo sapiens OX=9606 GN=SNRNP200 PE=2 SV=1;tr|A0A494C1A5|A0A494C1A5_HUMAN U5 small	244.5	55	34.8	0.015447	0.657009	0.0220158	0.461614	18.8206	18.9501	19.074	18.959	18.8454	18.9933	19.0763	18.9505	18.7767	18.8978	18.9967	18.9008	18.8049	18.8943	18.9785	18.9824
P51003;G3XAH6;A0A024R6M3;B4DYF4;B4DHB8;B4DZL2;A0A024R6J7;H0YJL4;B7ZA53	Poly(A) polymerase alpha	PAPOLA	sp|P51003|PAPOA_HUMAN Poly(A) polymerase alpha OS=Homo sapiens OX=9606 GN=PAPOLA PE=1 SV=4;tr|G3XAH6|G3XAH6_HUMAN Poly(A) polymerase OS=Homo sapiens OX=9606 GN=PAPOLA PE=1 SV=1;tr|A0A024R6M3|A0A024R6M3_HUMAN Poly(A) polymerase OS=Homo sapiens OX=9606 GN=PA	82.842	4	10.2	0.0487426	0.480824	-0.0267022	0.461647	13.1374	13.3863	13.0385	13.1513	13.1297	13.2602	13.1076	13.4108	13.0566	12.9628	12.9338	13.413	13.0149	12.8732	13.0044	13.367
O75970;F5H1U9;H0YGQ3;B7ZB24;B4DH86;B3KRN5;B4DGX5	Multiple PDZ domain protein	MPDZ	sp|O75970|MPDZ_HUMAN Multiple PDZ domain protein OS=Homo sapiens OX=9606 GN=MPDZ PE=1 SV=2;tr|F5H1U9|F5H1U9_HUMAN Multiple PDZ domain protein OS=Homo sapiens OX=9606 GN=MPDZ PE=1 SV=1;tr|H0YGQ3|H0YGQ3_HUMAN Multiple PDZ domain protein (Fragment) OS=Homo sa	221.62	7	5.9	0.0463139	0.280918	-0.0416718	0.461651	15.5709	15.2767	15.8545	15.3696	15.5333	15.3245	15.9106	15.4885	15.3469	15.1634	15.5766	15.0379	15.2326	15.144	15.4126	15.1691
Q9Y3B9;A8K201;A0JLN3	RRP15-like protein	RRP15	sp|Q9Y3B9|RRP15_HUMAN RRP15-like protein OS=Homo sapiens OX=9606 GN=RRP15 PE=1 SV=2;tr|A8K201|A8K201_HUMAN RRP15-like protein OS=Homo sapiens OX=9606 PE=2 SV=1;tr|A0JLN3|A0JLN3_HUMAN RRP15 protein (Fragment) OS=Homo sapiens OX=9606 GN=RRP15 PE=2 SV=1	31.484	3	11.3	0.0590848	0.327373	0.0269323	0.462025	14.8406	15.1728	15.1536	15.1171	14.9887	15.0654	15.1742	15.2922	14.7702	14.9896	15.0097	15.1019	14.7364	15.0432	14.9846	15.2148
Q9HCM4;Q4ZG32	Band 4.1-like protein 5	EPB41L5	sp|Q9HCM4|E41L5_HUMAN Band 4.1-like protein 5 OS=Homo sapiens OX=9606 GN=EPB41L5 PE=1 SV=3;tr|Q4ZG32|Q4ZG32_HUMAN Band 4.1-like protein 5 (Fragment) OS=Homo sapiens OX=9606 GN=EPB41L5 PE=4 SV=1	81.855	9	20.2	-0.0141014	0.805281	-0.0212161	0.462088	16.5319	16.155	16.1966	16.3567	16.3401	16.2653	16.2153	16.3631	16.3628	16.3545	16.4699	16.1842	16.3634	16.3774	16.4114	16.1342
O00629;A0A7I2YQ95;H7C4F6;A0A7I2V340;A0A7I2V333	Importin subunit alpha-3	KPNA4	sp|O00629|IMA3_HUMAN Importin subunit alpha-3 OS=Homo sapiens OX=9606 GN=KPNA4 PE=1 SV=1;tr|A0A7I2YQ95|A0A7I2YQ95_HUMAN Importin subunit alpha OS=Homo sapiens OX=9606 GN=KPNA4 PE=1 SV=1;tr|H7C4F6|H7C4F6_HUMAN Importin subunit alpha OS=Homo sapiens OX=9606	57.886	6	25.9	0.0351578	0.430552	-0.0244312	0.462191	16.0129	16.1224	16.0718	15.9945	16.0362	16.057	16.1832	16.0658	15.9448	15.9353	15.9276	16.1642	15.9479	15.9666	15.8976	16.0621
Q9BT40;B7Z4V9;B7Z8U3	Inositol polyphosphate 5-phosphatase K	INPP5K	sp|Q9BT40|INP5K_HUMAN Inositol polyphosphate 5-phosphatase K OS=Homo sapiens OX=9606 GN=INPP5K PE=1 SV=3;tr|B7Z4V9|B7Z4V9_HUMAN cDNA FLJ57541, highly similar to Skeletal muscle and kidney-enriched inositol phosphatase OS=Homo sapiens OX=9606 PE=2 SV=1;tr|B	51.09	3	8	0.0307922	0.458068	0.0221176	0.462346	14.3522	14.1908	14.3792	14.2717	14.3975	14.2158	14.3295	14.3742	14.3838	14.2362	14.2607	14.2626	14.4305	14.27	14.3131	14.2183
Q1ET63;P0DMM9;P0DMN0;Q2TAB3;Q1ET61;Q1ET62;A0A0A6YYL2;B3KT14	Sulfotransferase;Sulfotransferase 1A3;Sulfotransferase 1A4	ST1A5;SULT1A3;SULT1A4	tr|Q1ET63|Q1ET63_HUMAN Sulfotransferase OS=Homo sapiens OX=9606 GN=ST1A5 PE=2 SV=1;sp|P0DMM9|ST1A3_HUMAN Sulfotransferase 1A3 OS=Homo sapiens OX=9606 GN=SULT1A3 PE=1 SV=1;sp|P0DMN0|ST1A4_HUMAN Sulfotransferase 1A4 OS=Homo sapiens OX=9606 GN=SULT1A4 PE=1 SV	34.23	4	63.1	-0.0205093	0.691427	0.0292152	0.462616	14.7336	14.5377	14.7934	15.1245	14.7431	14.4296	14.9117	15.0228	14.6195	14.6824	14.8061	14.9811	14.6776	14.8111	14.7813	14.9359
P49757;A0A024R6C4;A0A024R6F4;B2RCI6;A0A024R684;A0A024R681;G3V3Z8	Protein numb homolog	NUMB	sp|P49757|NUMB_HUMAN Protein numb homolog OS=Homo sapiens OX=9606 GN=NUMB PE=1 SV=2;tr|A0A024R6C4|A0A024R6C4_HUMAN Numb homolog (Drosophila), isoform CRA_a OS=Homo sapiens OX=9606 GN=NUMB PE=4 SV=1;tr|A0A024R6F4|A0A024R6F4_HUMAN Numb homolog (Drosophila),	70.803	6	13.4	-0.0389141	0.366897	-0.0210877	0.462635	15.7131	15.6783	15.5384	15.7837	15.5964	15.6096	15.5287	15.8232	15.8069	15.8227	15.5784	15.7486	15.7814	15.7597	15.6091	15.722
P49590;D6RB22;A0A2R8Y3N3;B2R7G6;A0A2R8Y5P7;B4DDN8;A0A2R8Y6I1;B4DQ67;B4DSY5	Probable histidine--tRNA ligase, mitochondrial	HARS2	sp|P49590|SYHM_HUMAN Histidine--tRNA ligase, mitochondrial OS=Homo sapiens OX=9606 GN=HARS2 PE=1 SV=1;tr|D6RB22|D6RB22_HUMAN Histidine--tRNA ligase OS=Homo sapiens OX=9606 GN=HARS2 PE=1 SV=2;tr|A0A2R8Y3N3|A0A2R8Y3N3_HUMAN Histidine--tRNA ligase OS=Homo sap	56.888	4	18.4	-0.064334	0.152779	0.028249	0.462723	15.3184	15.2258	14.9907	14.9291	15.2395	15.251	14.9195	14.7966	15.2094	15.2171	15.0317	14.7215	15.1754	15.2556	15.0089	14.8527
O60885;A0A024R7H8;Q6PIS5;Q6NXE4;Q05BM2;Q5BJ26;M0QZD9	Bromodomain-containing protein 4	BRD4	sp|O60885|BRD4_HUMAN Bromodomain-containing protein 4 OS=Homo sapiens OX=9606 GN=BRD4 PE=1 SV=2;tr|A0A024R7H8|A0A024R7H8_HUMAN Bromodomain containing 4, isoform CRA_b OS=Homo sapiens OX=9606 GN=BRD4 PE=4 SV=1;tr|Q6PIS5|Q6PIS5_HUMAN BRD4 protein (Fragment)	152.22	3	2.8	-0.0816814	0.318651	-0.0364949	0.462762	14.0573	13.6478	14.1018	13.8124	13.7586	13.6449	13.9291	13.9601	14.1227	13.9322	14.0557	13.9439	13.9563	13.8505	14.0742	14.0276
Q9BV20	Methylthioribose-1-phosphate isomerase	MRI1	sp|Q9BV20|MTNA_HUMAN Methylthioribose-1-phosphate isomerase OS=Homo sapiens OX=9606 GN=MRI1 PE=1 SV=1	39.149	9	41.7	-0.00807605	0.827268	0.0220094	0.462843	16.3288	15.9417	16.2642	16.1451	16.3064	15.9565	16.3009	16.0837	16.2546	15.9021	16.1647	16.1195	16.2616	15.9112	16.15	16.2063
Q96CM8;E9PF16;B4DTB9	Acyl-CoA synthetase family member 2, mitochondrial	ACSF2	sp|Q96CM8|ACSF2_HUMAN Medium-chain acyl-CoA ligase ACSF2, mitochondrial OS=Homo sapiens OX=9606 GN=ACSF2 PE=1 SV=2;tr|E9PF16|E9PF16_HUMAN Medium-chain acyl-CoA ligase ACSF2, mitochondrial OS=Homo sapiens OX=9606 GN=ACSF2 PE=1 SV=1;tr|B4DTB9|B4DTB9_HUMAN cD	68.124	22	43.1	-0.0605974	0.230293	-0.0203861	0.462909	19.1911	19.2584	19.3296	19.0328	19.0329	19.3217	19.2705	18.9444	18.9374	19.2796	19.2332	18.5812	18.8906	19.2448	19.2039	18.6106
Q8WU90;B7Z592	Zinc finger CCCH domain-containing protein 15	ZC3H15	sp|Q8WU90|ZC3HF_HUMAN Zinc finger CCCH domain-containing protein 15 OS=Homo sapiens OX=9606 GN=ZC3H15 PE=1 SV=1;tr|B7Z592|B7Z592_HUMAN Zinc finger CCCH domain-containing protein 15 OS=Homo sapiens OX=9606 PE=2 SV=1	48.602	15	35.4	0.0940028	0.0343888	0.0228154	0.46292	17.2046	17.189	16.8984	17.2056	17.2951	17.2343	17.0017	17.3425	17.2577	17.0924	17.008	17.302	17.244	17.0769	17.0969	17.3335
Q9NQ89;F5H744	Protein C12orf4	C12orf4	sp|Q9NQ89|CL004_HUMAN Protein C12orf4 OS=Homo sapiens OX=9606 GN=C12orf4 PE=1 SV=1;tr|F5H744|F5H744_HUMAN Protein C12orf4 (Fragment) OS=Homo sapiens OX=9606 GN=C12orf4 PE=1 SV=1	63.8	1	4.9	-0.0677172	0.365169	0.0691158	0.463203	10.8686	11.1335	11.0221	10.9744	10.732	10.8582	11.0344	11.1031	11.1027	10.6323	10.7825	11.0769	11.0076	10.9993	10.9189	10.9451
P48147;B2RAH7;Q9UM02;A0A499FJL1	Prolyl endopeptidase	PREP	sp|P48147|PPCE_HUMAN Prolyl endopeptidase OS=Homo sapiens OX=9606 GN=PREP PE=1 SV=2;tr|B2RAH7|B2RAH7_HUMAN Prolyl endopeptidase OS=Homo sapiens OX=9606 PE=2 SV=1;tr|Q9UM02|Q9UM02_HUMAN Prolyl endopeptidase OS=Homo sapiens OX=9606 PE=2 SV=1;tr|A0A499FJL1|A0	80.699	37	66.2	0.00930623	0.806083	-0.0190453	0.46346	19.1421	19.067	18.9833	19.0812	19.2037	19.0894	18.9917	19.026	19.2869	19.2764	19.1664	19.3219	19.2591	19.2769	19.1651	19.2743
P43007;B7Z9M1;B7Z561;Q9P2X2;Q53F03;B2R7N6	Neutral amino acid transporter A;Amino acid transporter	SLC1A4	sp|P43007|SATT_HUMAN Neutral amino acid transporter A OS=Homo sapiens OX=9606 GN=SLC1A4 PE=1 SV=1;tr|B7Z9M1|B7Z9M1_HUMAN cDNA, FLJ78885, highly similar to Neutral amino acid transporter A OS=Homo sapiens OX=9606 PE=2 SV=1;tr|B7Z561|B7Z561_HUMAN cDNA FLJ531	55.722	1	2.1	0.0158254	0.863563	-0.0382709	0.463488	12.556	12.3344	12.4152	12.2691	12.2353	12.36	12.5991	12.4436	12.37	12.1059	12.4467	12.752	12.2809	12.2372	12.3876	12.6159
Q99470;Q6IBU4	Stromal cell-derived factor 2	SDF2	sp|Q99470|SDF2_HUMAN Stromal cell-derived factor 2 OS=Homo sapiens OX=9606 GN=SDF2 PE=1 SV=2;tr|Q6IBU4|Q6IBU4_HUMAN SDF2 protein OS=Homo sapiens OX=9606 GN=SDF2 PE=2 SV=1	23.026	3	25.1	0.0743257	0.0901436	-0.0549367	0.463574	14.0664	14.3381	14.3176	14.6081	14.2039	14.4358	14.3526	14.6351	14.7945	14.6897	14.551	15.0055	14.7864	14.7748	14.5732	14.6866
Q86U44;B4E2F6;F5H6D8;B4DTN4;B4E349;H0YFV6;B3KSH0	N6-adenosine-methyltransferase 70 kDa subunit	METTL3	sp|Q86U44|MTA70_HUMAN N6-adenosine-methyltransferase catalytic subunit OS=Homo sapiens OX=9606 GN=METTL3 PE=1 SV=2;tr|B4E2F6|B4E2F6_HUMAN cDNA FLJ61069, highly similar to N6-adenosine-methyltransferase 70 kDa subunit OS=Homo sapiens OX=9606 PE=2 SV=1;tr|F5	64.473	2	5	0.028415	0.668087	-0.0267551	0.463593	13.1132	12.8727	12.9914	12.8903	13.0982	12.7562	12.987	13.1398	13.1253	13.0125	12.8257	13.075	13.0172	12.973	12.8858	13.0555
P14618;V9HWB8;B4DNK4;Q8WUW7	Pyruvate kinase PKM;Pyruvate kinase	PKM;HEL-S-30;PKM2	sp|P14618|KPYM_HUMAN Pyruvate kinase PKM OS=Homo sapiens OX=9606 GN=PKM PE=1 SV=4;tr|V9HWB8|V9HWB8_HUMAN Pyruvate kinase OS=Homo sapiens OX=9606 GN=HEL-S-30 PE=2 SV=1;tr|B4DNK4|B4DNK4_HUMAN Pyruvate kinase OS=Homo sapiens OX=9606 GN=PKM PE=1 SV=1;tr|Q8WUW7	57.936	31	72.1	0.0231795	0.549993	-0.0211332	0.463739	19.0492	19.1539	18.9226	19.8806	19.0281	19.2331	18.9754	19.8624	19.3596	19.447	19.3214	20.4837	19.3664	19.4638	19.2789	20.4182
Q13618;Q53S54;A0A024R475;B7Z600	Cullin-3	CUL3	sp|Q13618|CUL3_HUMAN Cullin-3 OS=Homo sapiens OX=9606 GN=CUL3 PE=1 SV=2;tr|Q53S54|Q53S54_HUMAN Uncharacterized protein CUL3 (Fragment) OS=Homo sapiens OX=9606 GN=CUL3 PE=3 SV=1;tr|A0A024R475|A0A024R475_HUMAN Cullin 3, isoform CRA_a OS=Homo sapiens OX=9606	88.929	22	33.2	0.0136061	0.700473	0.0179694	0.463835	17.7048	17.8109	17.6272	17.7864	17.7423	17.783	17.6399	17.8186	17.7867	17.8697	17.7151	17.8343	17.8081	17.876	17.7374	17.8562
A0A0C4DFN8;A0A0A0MSZ4;A0A0A0MT64;A0A0A0MTN9;A0A0A0MTR6;A0A0C4DGN7;J3QQX3;B3KSQ6	NADPH:adrenodoxin oxidoreductase, mitochondrial	FDXR	tr|A0A0C4DFN8|A0A0C4DFN8_HUMAN NADPH:adrenodoxin oxidoreductase, mitochondrial OS=Homo sapiens OX=9606 GN=FDXR PE=1 SV=1;tr|A0A0A0MSZ4|A0A0A0MSZ4_HUMAN NADPH:adrenodoxin oxidoreductase, mitochondrial OS=Homo sapiens OX=9606 GN=FDXR PE=1 SV=1;tr|A0A0A0MT64|	53.808	1	68.4	0.0782247	0.526995	0.0579731	0.463891	12.3807	12.7604	12.5715	11.9576	12.5901	12.7115	12.2758	12.4058	12.7345	12.4667	12.3289	12.4571	12.8615	12.5761	12.545	12.2366
P04196	Histidine-rich glycoprotein	HRG	sp|P04196|HRG_HUMAN Histidine-rich glycoprotein OS=Homo sapiens OX=9606 GN=HRG PE=1 SV=1	59.578	9	24.4	-0.0574472	0.14074	-0.0286246	0.463921	16.8749	16.9208	17.0395	16.8023	16.7809	16.8628	17.0233	16.7407	17.3416	17.683	17.2909	16.7687	17.3764	17.6265	17.3242	16.6426
P51589;A0A3B3IT99;Q9UN91;A0A3B3IU95	Cytochrome P450 2J2	CYP2J2	sp|P51589|CP2J2_HUMAN Cytochrome P450 2J2 OS=Homo sapiens OX=9606 GN=CYP2J2 PE=1 SV=2;tr|A0A3B3IT99|A0A3B3IT99_HUMAN Cytochrome P450 2J2 OS=Homo sapiens OX=9606 GN=CYP2J2 PE=1 SV=1;tr|Q9UN91|Q9UN91_HUMAN Cytochrome P450 epoxygenase (Fragment) OS=Homo sapie	57.61	9	22.3	0.0310653	0.602137	0.0268356	0.46395	16.6719	16.6264	16.8752	16.859	16.5549	16.8094	16.9689	16.8235	16.5414	16.5721	16.8488	16.4591	16.485	16.6449	16.8452	16.5536
Q15019;A0A384N6H6;B5MCX3;C9J938;C9JB25;C9J2Q4	Septin-2	SEPTIN2	sp|Q15019|SEPT2_HUMAN Septin-2 OS=Homo sapiens OX=9606 GN=SEPTIN2 PE=1 SV=1;tr|A0A384N6H6|A0A384N6H6_HUMAN Septin OS=Homo sapiens OX=9606 PE=2 SV=1;tr|B5MCX3|B5MCX3_HUMAN Septin-2 OS=Homo sapiens OX=9606 GN=SEPTIN2 PE=1 SV=1;tr|C9J938|C9J938_HUMAN Septin-2	41.487	16	60.4	0.00634501	0.864751	-0.023644	0.464041	17.6662	17.6287	17.5519	17.7411	17.7242	17.61	17.5104	17.7685	17.7262	17.7464	17.6884	17.8672	17.7807	17.7136	17.6211	17.8183
Q59E97;O00214;A0A024R3S4;A0A024R3X1;E9PN19;F6V2D4;B4DJG2;H7BXD8;Q96QS7	Galectin;Galectin-8	LGALS8	tr|Q59E97|Q59E97_HUMAN Galectin (Fragment) OS=Homo sapiens OX=9606 PE=2 SV=1;sp|O00214|LEG8_HUMAN Galectin-8 OS=Homo sapiens OX=9606 GN=LGALS8 PE=1 SV=4;tr|A0A024R3S4|A0A024R3S4_HUMAN Galectin OS=Homo sapiens OX=9606 GN=LGALS8 PE=4 SV=1;tr|A0A024R3X1|A0A02	38.199	6	17.2	0.0135969	0.717012	0.0222883	0.464191	16.1851	16.1302	16.2636	16.1255	16.2601	16.1439	16.2302	16.1246	16.0897	16.0642	15.8567	15.9924	16.1462	16.0742	15.8184	16.0535
P37059;Q53GD0;H3BS44	Estradiol 17-beta-dehydrogenase 2	HSD17B2	sp|P37059|DHB2_HUMAN 17-beta-hydroxysteroid dehydrogenase type 2 OS=Homo sapiens OX=9606 GN=HSD17B2 PE=1 SV=1;tr|Q53GD0|Q53GD0_HUMAN Hydroxysteroid (17-beta) dehydrogenase 2 variant (Fragment) OS=Homo sapiens OX=9606 PE=2 SV=1;tr|H3BS44|H3BS44_HUMAN 17-bet	42.785	17	57.1	-0.0323677	0.571206	-0.0251958	0.464388	18.448	18.2336	18.6262	18.7956	18.2527	18.3415	18.6165	18.7632	18.1644	18.2596	18.4405	18.0718	18.1079	18.2929	18.3436	18.0911
A0A087WWI0	Leucine-rich melanocyte differentiation-associated protein	C10orf11	tr|A0A087WWI0|A0A087WWI0_HUMAN Leucine-rich melanocyte differentiation-associated protein OS=Homo sapiens OX=9606 GN=LRMDA PE=1 SV=1	25.689	2	8	0.00985206	0.846838	-0.0417868	0.464415	12.6064	12.3059	12.8182	12.4351	12.732	12.1758	12.8294	12.4677	13.0101	12.7279	13.0461	12.9099	13.0916	12.5452	13.1041	12.7858
O15120;A0A024R8I7;Q8WUW2;Q96IS9;A0A024R8F9	1-acyl-sn-glycerol-3-phosphate acyltransferase beta;1-acyl-sn-glycerol-3-phosphate acyltransferase	AGPAT2	sp|O15120|PLCB_HUMAN 1-acyl-sn-glycerol-3-phosphate acyltransferase beta OS=Homo sapiens OX=9606 GN=AGPAT2 PE=1 SV=1;tr|A0A024R8I7|A0A024R8I7_HUMAN 1-acyl-sn-glycerol-3-phosphate acyltransferase OS=Homo sapiens OX=9606 GN=AGPAT2 PE=3 SV=1;tr|Q8WUW2|Q8WUW2_	30.914	4	22.3	-0.0324206	0.633483	-0.0187439	0.464567	16.0529	15.8065	16.0066	16.1808	15.8028	15.942	16.0182	16.1541	15.5646	15.7541	15.8542	15.8344	15.5742	15.7353	15.8262	15.7967
Q8IZR3	Thymidine kinase		tr|Q8IZR3|Q8IZR3_HUMAN Thymidine kinase OS=Homo sapiens OX=9606 PE=2 SV=1	35.439	1	34.2	0.00877113	0.869957	0.0459072	0.464805	12.8961	12.7882	12.9072	12.7357	12.9469	12.8627	12.7443	12.8083	12.8452	12.4201	12.3754	12.4584	12.7075	12.5499	12.3731	12.6524
Q9NVH0;A8K948;B3KP95	Exonuclease 3-5 domain-containing protein 2	EXD2	sp|Q9NVH0|EXD2_HUMAN Exonuclease 3-5 domain-containing protein 2 OS=Homo sapiens OX=9606 GN=EXD2 PE=1 SV=2;tr|A8K948|A8K948_HUMAN cDNA FLJ78298 OS=Homo sapiens OX=9606 PE=2 SV=1;tr|B3KP95|B3KP95_HUMAN cDNA FLJ31463 fis, clone NT2NE2001326, highly similar	70.352	1	2.3	0.0127035	0.756468	-0.0321505	0.465043	12.1537	12.1491	12.0842	11.9923	12.1223	12.0957	12.1499	12.0621	12.1203	11.9806	12.1633	11.9793	12.0257	12.0861	12.0793	11.9239
P51659;A0A0S2Z4J1;A0A2R8YD50;B4DSD0;B4DDM5;A0A2R8Y7L2;E7ET17;Q59H27;E7ER27;E7EPL9	Peroxisomal multifunctional enzyme type 2;(3R)-hydroxyacyl-CoA dehydrogenase;Enoyl-CoA hydratase 2	HSD17B4	sp|P51659|DHB4_HUMAN Peroxisomal multifunctional enzyme type 2 OS=Homo sapiens OX=9606 GN=HSD17B4 PE=1 SV=3;tr|A0A0S2Z4J1|A0A0S2Z4J1_HUMAN Epididymis secretory sperm binding protein (Fragment) OS=Homo sapiens OX=9606 GN=HSD17B4 PE=2 SV=1;tr|A0A2R8YD50|A0A2	79.685	52	76.2	-0.0196038	0.567659	-0.0217865	0.465755	21.3721	21.288	21.3893	21.2301	21.3561	21.2837	21.3519	21.2095	21.354	21.5122	21.3196	21.0867	21.3543	21.5279	21.3007	21.0023
Q07157;A9CQZ8;A0A087X0K9;G3V1L9	Tight junction protein ZO-1	TJP1	sp|Q07157|ZO1_HUMAN Tight junction protein ZO-1 OS=Homo sapiens OX=9606 GN=TJP1 PE=1 SV=3;tr|A9CQZ8|A9CQZ8_HUMAN Tight junction protein ZO-1 (Fragment) OS=Homo sapiens OX=9606 GN=TJP1 PE=2 SV=1;tr|A0A087X0K9|A0A087X0K9_HUMAN Tight junction protein 1 (Zona	195.46	33	25.9	-0.000738058	0.983449	0.0220845	0.4659	18.1352	17.961	17.9701	17.9076	18.1766	17.9711	17.9385	17.8846	18.5339	18.0627	18.0736	18.0752	18.5362	18.0293	18.1332	18.1351
Q9H0G5;B2R9Y2;Q05DD5;B7Z4B1;A0A024QZ33;B7ZL27	Nuclear speckle splicing regulatory protein 1	NSRP1;CCDC55	sp|Q9H0G5|NSRP1_HUMAN Nuclear speckle splicing regulatory protein 1 OS=Homo sapiens OX=9606 GN=NSRP1 PE=1 SV=1;tr|B2R9Y2|B2R9Y2_HUMAN Coiled-coil domain-containing protein 55 OS=Homo sapiens OX=9606 PE=2 SV=1;tr|Q05DD5|Q05DD5_HUMAN Coiled-coil domain-conta	66.389	1	1.3	-0.00838446	0.879027	-0.0255813	0.466079	12.7335	12.8466	12.575	12.7097	12.7037	12.6882	12.7059	12.7335	12.7792	12.7517	12.8335	12.9259	12.8065	12.6345	12.8119	12.9351
B4DPH5	cDNA FLJ55496, highly similar to Aminopeptidase N		tr|B4DPH5|B4DPH5_HUMAN cDNA FLJ55496, highly similar to Aminopeptidase N OS=Homo sapiens OX=9606 PE=2 SV=1	61.413	1	57.4	0.061824	0.133247	-0.0439222	0.466145	15.0736	15.2043	14.7928	13.7693	15.0745	15.2941	14.8938	13.8248	14.8002	14.7832	14.8215	13.8464	14.9193	14.7777	14.7495	13.6289
B4DPP3	cDNA FLJ57846, highly similar to Homo sapiens acyl-CoA synthetase medium-chain family member 2 (ACSM2), nuclear gene encoding mitochondrial protein, mRNA		tr|B4DPP3|B4DPP3_HUMAN cDNA FLJ57846, highly similar to Homo sapiens acyl-CoA synthetase medium-chain family member 2 (ACSM2), nuclear gene encoding mitochondrial protein, mRNA OS=Homo sapiens OX=9606 PE=2 SV=1	23.706	1	73.6	-0.0502366	0.308978	-0.0678662	0.466165	15.3965	13.2035	13.6073	16.2811	15.2193	13.1558	13.594	16.3184	15.4009	14.5845	13.8767	16.3132	15.3492	14.4113	14.1194	16.024
P49916;K7ERZ5;K7ENR9;Q96DF0;B7Z6I3	DNA ligase 3;DNA ligase	LIG3	sp|P49916|DNLI3_HUMAN DNA ligase 3 OS=Homo sapiens OX=9606 GN=LIG3 PE=1 SV=2;tr|K7ERZ5|K7ERZ5_HUMAN DNA ligase 3 (Fragment) OS=Homo sapiens OX=9606 GN=LIG3 PE=1 SV=1;tr|K7ENR9|K7ENR9_HUMAN DNA ligase 3 (Fragment) OS=Homo sapiens OX=9606 GN=LIG3 PE=1 SV=1;t	112.91	2	2.7	0.0256374	0.727277	-0.0550441	0.466245	12.4889	12.5279	12.5504	12.6011	12.5771	12.5705	12.7469	12.3764	12.4919	12.6277	12.5162	12.4306	12.1862	12.662	12.6297	12.3684
P13929;E5RGZ4;D3DTL4	Beta-enolase;Enolase	ENO3	sp|P13929|ENOB_HUMAN Beta-enolase OS=Homo sapiens OX=9606 GN=ENO3 PE=1 SV=5;tr|E5RGZ4|E5RGZ4_HUMAN 2-phospho-D-glycerate hydro-lyase OS=Homo sapiens OX=9606 GN=ENO3 PE=1 SV=1;tr|D3DTL4|D3DTL4_HUMAN 2-phospho-D-glycerate hydro-lyase OS=Homo sapiens OX=9606	46.986	14	53	-0.0418391	0.262187	-0.0263248	0.466356	19.5889	19.23	18.3978	17.5438	19.5553	19.1834	18.3917	17.4628	19.2167	18.9164	18.1231	17.4114	19.1032	18.9002	18.0954	17.4635
Q9P0J1;B3KPZ7;A0A024R9C0;B4DYX8;Q6P1N1	[Pyruvate dehydrogenase [acetyl-transferring]]-phosphatase 1, mitochondrial	PDP1;PPM2C	sp|Q9P0J1|PDP1_HUMAN [Pyruvate dehydrogenase [acetyl-transferring]]-phosphatase 1, mitochondrial OS=Homo sapiens OX=9606 GN=PDP1 PE=1 SV=3;tr|B3KPZ7|B3KPZ7_HUMAN cDNA FLJ32517 fis, clone SMINT1000117, highly similar to Pyruvate dehydrogenase (lipoamide)-ph	61.053	2	4.7	0.00162053	0.968478	-0.050863	0.466501	11.107	11.1776	11.1706	11.1224	11.0546	11.1691	11.2664	11.094	11.3619	11.0573	10.92	11.2216	11.1327	11.1874	10.9642	11.0729
P35754;A0A024RAM2	Glutaredoxin-1	GLRX	sp|P35754|GLRX1_HUMAN Glutaredoxin-1 OS=Homo sapiens OX=9606 GN=GLRX PE=1 SV=2;tr|A0A024RAM2|A0A024RAM2_HUMAN Glutaredoxin (Thioltransferase), isoform CRA_c OS=Homo sapiens OX=9606 GN=GLRX PE=4 SV=1	11.776	6	78.3	-0.0310803	0.38932	-0.0204507	0.466836	17.4022	17.2965	17.1982	17.1107	17.3294	17.2764	17.1815	17.096	17.434	17.49	17.4015	17.3251	17.4456	17.4676	17.4004	17.2553
Q9NYQ3;Q5QP02	Hydroxyacid oxidase 2	HAO2	sp|Q9NYQ3|HAOX2_HUMAN Hydroxyacid oxidase 2 OS=Homo sapiens OX=9606 GN=HAO2 PE=1 SV=1;tr|Q5QP02|Q5QP02_HUMAN Hydroxyacid oxidase 2 (Fragment) OS=Homo sapiens OX=9606 GN=HAO2 PE=1 SV=1	38.838	14	49.6	-0.0560414	0.243839	-0.0236403	0.466884	17.9238	17.2282	17.9825	17.8796	17.8262	17.296	17.9044	17.7633	17.4831	17.2326	17.635	17.493	17.4956	17.2449	17.5318	17.4768
Q8TD30;A0A024R6R2	Alanine aminotransferase 2	GPT2	sp|Q8TD30|ALAT2_HUMAN Alanine aminotransferase 2 OS=Homo sapiens OX=9606 GN=GPT2 PE=1 SV=1;tr|A0A024R6R2|A0A024R6R2_HUMAN Glutamic pyruvate transaminase (Alanine aminotransferase) 2, isoform CRA_b OS=Homo sapiens OX=9606 GN=GPT2 PE=4 SV=1	57.903	5	22.2	-0.012562	0.840285	-0.0441759	0.466955	13.9963	13.7955	14.4063	13.7147	14.183	13.7485	14.3749	13.5562	13.9339	13.8992	14.0931	13.6508	13.7917	13.711	14.1555	13.7422
Q9P0B6	Coiled-coil domain-containing protein 167	CCDC167	sp|Q9P0B6|CC167_HUMAN Coiled-coil domain-containing protein 167 OS=Homo sapiens OX=9606 GN=CCDC167 PE=1 SV=2	11.459	2	16.5	-0.0439056	0.519828	-0.0331532	0.467341	13.5054	13.4238	13.6851	13.4316	13.3067	13.4614	13.5307	13.5715	13.6753	13.5336	13.5589	13.2994	13.5643	13.4359	13.5315	13.4028
Q9Y262;B4DQF6;B0QY89;B3KPB9;B0QY90	Eukaryotic translation initiation factor 3 subunit L	EIF3L	sp|Q9Y262|EIF3L_HUMAN Eukaryotic translation initiation factor 3 subunit L OS=Homo sapiens OX=9606 GN=EIF3L PE=1 SV=1;tr|B4DQF6|B4DQF6_HUMAN Eukaryotic translation initiation factor 3 subunit L OS=Homo sapiens OX=9606 GN=EIF3L PE=2 SV=1;tr|B0QY89|B0QY89_HU	66.726	21	47.2	0.00134476	0.969538	0.019083	0.467431	18.3813	18.4107	18.4079	18.4466	18.3774	18.4444	18.4213	18.4087	18.2242	18.2948	18.2858	18.4468	18.2456	18.2784	18.3277	18.4763
Q03252;A0A384NPH0	Lamin-B2	LMNB2	sp|Q03252|LMNB2_HUMAN Lamin-B2 OS=Homo sapiens OX=9606 GN=LMNB2 PE=1 SV=4;tr|A0A384NPH0|A0A384NPH0_HUMAN Epididymis secretory sperm binding protein OS=Homo sapiens OX=9606 PE=2 SV=1	69.948	19	37.9	0.00433383	0.932519	0.0252119	0.467929	17.1146	17.0389	17.3734	16.8712	17.0507	17.0968	17.2701	16.9979	17.0383	16.9052	17.0828	16.8866	17.0376	16.9526	17.0365	16.987
Q9UFH2;B0I1S3;K7ELN3	Dynein heavy chain 17, axonemal	DNAH17	sp|Q9UFH2|DYH17_HUMAN Dynein axonemal heavy chain 17 OS=Homo sapiens OX=9606 GN=DNAH17 PE=1 SV=3;tr|B0I1S3|B0I1S3_HUMAN DNAH17 variant protein (Fragment) OS=Homo sapiens OX=9606 PE=2 SV=1;tr|K7ELN3|K7ELN3_HUMAN Dynein heavy chain 17, axonemal (Fragment) OS	509.31	3	0.6	-0.113718	0.159975	0.0224091	0.467983	15.7123	16.0306	15.8136	15.9134	15.7483	15.8115	15.8579	15.5974	15.5729	15.7132	15.6317	15.4714	15.6428	15.6681	15.663	15.5048
A0A0C4DGB5;A0A1S5UZ18;Q59HE3;A0A6Q8PH20;A0A6Q8PG72;E9PCH5;B7Z4U9;A0A6Q8PGG5;P20810;B7Z574;E9PDE4;B7Z5T9;E7ES10;B7Z6N0;B2RCJ7;A0A6Q8PFE5;B7Z5T6;Q86YM9;H0Y7F0;Q6AZE3;E7EQ12	Calpastatin	CAST	tr|A0A0C4DGB5|A0A0C4DGB5_HUMAN Calpain inhibitor OS=Homo sapiens OX=9606 GN=CAST PE=1 SV=2;tr|A0A1S5UZ18|A0A1S5UZ18_HUMAN Calpain inhibitor OS=Homo sapiens OX=9606 GN=CAST PE=2 SV=1;tr|Q59HE3|Q59HE3_HUMAN Calpain inhibitor (Fragment) OS=Homo sapiens OX=960	79.73	33	54.1	-0.0179222	0.64146	-0.0213552	0.468059	19.3982	19.296	19.1626	19.3624	19.4347	19.2268	19.1114	19.3745	19.5611	19.351	19.3899	19.5865	19.5521	19.2671	19.3936	19.5902
P21912;A0A087WWT1;A0A087WXX8	Succinate dehydrogenase [ubiquinone] iron-sulfur subunit, mitochondrial	SDHB	sp|P21912|SDHB_HUMAN Succinate dehydrogenase [ubiquinone] iron-sulfur subunit, mitochondrial OS=Homo sapiens OX=9606 GN=SDHB PE=1 SV=3;tr|A0A087WWT1|A0A087WWT1_HUMAN Succinate dehydrogenase [ubiquinone] iron-sulfur subunit, mitochondrial (Fragment) OS=Homo	31.629	18	62.9	-0.0393309	0.383358	-0.0192326	0.468217	19.9795	19.8318	20.1864	19.9094	19.963	19.862	20.0368	19.888	19.8537	19.7502	20.0134	19.5621	19.8253	19.7509	19.9603	19.5659
P31749;B0LPE5;B3KVH4	RAC-alpha serine/threonine-protein kinase	AKT1	sp|P31749|AKT1_HUMAN RAC-alpha serine/threonine-protein kinase OS=Homo sapiens OX=9606 GN=AKT1 PE=1 SV=2;tr|B0LPE5|B0LPE5_HUMAN RAC-PK-alpha OS=Homo sapiens OX=9606 GN=AKT1 PE=2 SV=1;tr|B3KVH4|B3KVH4_HUMAN RAC-PK-alpha OS=Homo sapiens OX=9606 PE=2 SV=1	55.686	10	29.6	0.0193927	0.661097	-0.0221479	0.468405	16.2	16.1884	16.5599	16.3619	16.29	16.1568	16.4969	16.4441	16.256	16.2333	16.5007	16.3998	16.2107	16.2497	16.5183	16.3227
Q01581;Q8N995;A0A024R059	Hydroxymethylglutaryl-CoA synthase, cytoplasmic	HMGCS1	sp|Q01581|HMCS1_HUMAN Hydroxymethylglutaryl-CoA synthase, cytoplasmic OS=Homo sapiens OX=9606 GN=HMGCS1 PE=1 SV=2;tr|Q8N995|Q8N995_HUMAN 3-hydroxy-3-methylglutaryl coenzyme A synthase OS=Homo sapiens OX=9606 PE=2 SV=1;tr|A0A024R059|A0A024R059_HUMAN 3-hydro	57.293	30	82.3	-0.034834	0.3745	0.0210333	0.468407	19.6428	19.5597	19.2313	19.5474	19.6222	19.4976	19.2585	19.4635	19.6176	19.7851	19.7249	20.0166	19.688	19.7572	19.7439	20.0391
A6XGP7	Reticulon	NOGOC	tr|A6XGP7|A6XGP7_HUMAN Reticulon OS=Homo sapiens OX=9606 GN=NOGOC PE=2 SV=1	22.252	2	31.2	-0.0346411	0.815833	0.0457679	0.46847	16.154	15.6584	16.6788	15.9865	16.0689	16.1267	16.6599	15.4837	15.8768	15.486	16.3372	15.5599	15.9195	15.635	16.1745	15.714
P02786;A8K6Q8;G3V0E5;B7Z2I6	Transferrin receptor protein 1;Transferrin receptor protein 1, serum form	TFRC	sp|P02786|TFR1_HUMAN Transferrin receptor protein 1 OS=Homo sapiens OX=9606 GN=TFRC PE=1 SV=2;tr|A8K6Q8|A8K6Q8_HUMAN Transferrin receptor protein 1 OS=Homo sapiens OX=9606 PE=2 SV=1;tr|G3V0E5|G3V0E5_HUMAN Transferrin receptor protein 1 OS=Homo sapiens OX=9	84.87	20	32	0.016684	0.735288	-0.0207465	0.468672	18.3666	18.7542	18.2232	18.5398	18.2498	18.8671	18.287	18.5467	18.0592	18.3412	18.1371	17.9769	18.0478	18.3671	18.0711	17.9454
O14647;A0A024RC75;A0A0D9SEP7;A0A1B0GTU9;A8K9Y5	Chromodomain-helicase-DNA-binding protein 2	CHD2	sp|O14647|CHD2_HUMAN Chromodomain-helicase-DNA-binding protein 2 OS=Homo sapiens OX=9606 GN=CHD2 PE=1 SV=2;tr|A0A024RC75|A0A024RC75_HUMAN DNA helicase OS=Homo sapiens OX=9606 GN=CHD2 PE=4 SV=1;tr|A0A0D9SEP7|A0A0D9SEP7_HUMAN DNA helicase (Fragment) OS=Homo	211.34	3	1.7	0.0138152	0.756769	-0.0357255	0.468781	12.9077	13.1177	13.1737	13.1381	12.8722	13.2404	13.1167	13.1632	12.9965	12.9499	12.8997	12.9042	12.8786	12.8833	12.8165	13.0289
O95292;Q53XM7;Q6ZSP7;B3KVU7;B4DNS4;Q6ZR82	Vesicle-associated membrane protein-associated protein B/C	VAPB	sp|O95292|VAPB_HUMAN Vesicle-associated membrane protein-associated protein B/C OS=Homo sapiens OX=9606 GN=VAPB PE=1 SV=3;tr|Q53XM7|Q53XM7_HUMAN VAMP (Vesicle-associated membrane protein)-associated protein B and C OS=Homo sapiens OX=9606 GN=VAPB PE=1 SV=1	27.228	9	42.4	-0.0560835	0.228399	-0.0190853	0.468814	18.303	18.0384	18.2098	18.4297	18.1488	18.0457	18.1284	18.4338	18.341	18.3056	18.2742	18.4549	18.3145	18.3098	18.2723	18.4027
Q16831;F8WD51;C9J486;C9JIP2;B4DND0	Uridine phosphorylase 1	UPP1	sp|Q16831|UPP1_HUMAN Uridine phosphorylase 1 OS=Homo sapiens OX=9606 GN=UPP1 PE=1 SV=1;tr|F8WD51|F8WD51_HUMAN Uridine phosphorylase 1 OS=Homo sapiens OX=9606 GN=UPP1 PE=1 SV=1;tr|C9J486|C9J486_HUMAN Uridine phosphorylase 1 (Fragment) OS=Homo sapiens OX=960	33.934	4	11.6	0.0238757	0.626404	0.0215552	0.468873	15.6787	15.9739	15.4853	15.7651	15.5913	15.9961	15.634	15.7771	15.5181	15.7389	15.4091	15.7281	15.5458	15.7204	15.4894	15.7248
Q56VL3	OCIA domain-containing protein 2	OCIAD2	sp|Q56VL3|OCAD2_HUMAN OCIA domain-containing protein 2 OS=Homo sapiens OX=9606 GN=OCIAD2 PE=1 SV=1	16.953	7	39	-0.0466327	0.383629	-0.0238407	0.469359	17.4513	17.7611	17.8233	17.6466	17.3106	17.8344	17.841	17.5098	17.5568	18.0963	17.9284	17.7361	17.5624	17.9928	17.9534	17.7135
Q86W50;B7Z3X7	Methyltransferase-like protein 16;Methyltransferase-like protein	METTL16	sp|Q86W50|MET16_HUMAN RNA N6-adenosine-methyltransferase METTL16 OS=Homo sapiens OX=9606 GN=METTL16 PE=1 SV=2;tr|B7Z3X7|B7Z3X7_HUMAN U6 small nuclear RNA (adenine-(43)-N(6))-methyltransferase OS=Homo sapiens OX=9606 PE=2 SV=1	63.62	1	3.2	-0.036208	0.543904	0.0313853	0.469389	11.3136	11.3083	11.5173	11.2437	11.2789	11.0951	11.5131	11.3508	11.2195	11.3221	11.1745	11.3112	11.264	11.286	11.136	11.4669
Q5SY16	Polynucleotide 5-hydroxyl-kinase NOL9	NOL9	sp|Q5SY16|NOL9_HUMAN Polynucleotide 5-hydroxyl-kinase NOL9 OS=Homo sapiens OX=9606 GN=NOL9 PE=1 SV=1	79.322	2	3.6	0.032608	0.658218	-0.0633482	0.469596	12.9063	13.2445	13.1504	12.9547	12.9253	13.1787	13.0392	13.2431	13.2322	13.2943	13.0463	13.4263	13.1152	13.3248	13.213	13.0928
O43399;Q6FGS1;A0A087WYR3;Q53GA0;Q68E05;B4DDV4	Tumor protein D54	TPD52L2;DKFZp686A1765	sp|O43399|TPD54_HUMAN Tumor protein D54 OS=Homo sapiens OX=9606 GN=TPD52L2 PE=1 SV=2;tr|Q6FGS1|Q6FGS1_HUMAN TPD52L2 protein OS=Homo sapiens OX=9606 GN=TPD52L2 PE=2 SV=1;tr|A0A087WYR3|A0A087WYR3_HUMAN Tumor protein D54 OS=Homo sapiens OX=9606 GN=TPD52L2 PE=	22.237	12	61.2	0.0148042	0.704444	0.0190891	0.469962	17.061	17.2489	17.0022	17.1441	17.1143	17.1867	17.0189	17.1956	17.0923	17.1518	17.0415	17.283	17.1494	17.1627	17.0382	17.2946
Q9Y4Y9;B8ZZF8;A0A090N8Y5	U6 snRNA-associated Sm-like protein LSm5	LSM5	sp|Q9Y4Y9|LSM5_HUMAN U6 snRNA-associated Sm-like protein LSm5 OS=Homo sapiens OX=9606 GN=LSM5 PE=1 SV=3;tr|B8ZZF8|B8ZZF8_HUMAN U6 snRNA-associated Sm-like protein LSm5 OS=Homo sapiens OX=9606 GN=LSM5 PE=1 SV=1;tr|A0A090N8Y5|A0A090N8Y5_HUMAN U6 snRNA-associ	9.9374	1	20.9	-0.0115493	0.771146	-0.0290514	0.470015	13.2952	13.2918	13.0237	13.131	13.3441	13.2428	13.0497	13.0588	13.2139	12.9538	13.2	13.1653	13.1072	13.0074	13.109	13.1932
P82912;Q53FX9;Q53GJ8;H0YL99	28S ribosomal protein S11, mitochondrial	MRPS11	sp|P82912|RT11_HUMAN 28S ribosomal protein S11, mitochondrial OS=Homo sapiens OX=9606 GN=MRPS11 PE=1 SV=2;tr|Q53FX9|Q53FX9_HUMAN Mitochondrial ribosomal protein S11 isoform a variant (Fragment) OS=Homo sapiens OX=9606 PE=2 SV=1;tr|Q53GJ8|Q53GJ8_HUMAN Mitoc	20.616	6	35.1	-0.0392897	0.55779	0.0203523	0.470223	15.9781	16.0512	15.7747	15.8298	15.7907	16.0324	15.6522	16.0012	15.9964	16.0825	15.8659	15.7901	16.0084	16.055	15.9126	15.8402
O14744;B2RDD7;B4DV00;H0YJX6	Protein arginine N-methyltransferase 5;Protein arginine N-methyltransferase 5, N-terminally processed;Protein arginine N-methyltransferase 5	PRMT5	sp|O14744|ANM5_HUMAN Protein arginine N-methyltransferase 5 OS=Homo sapiens OX=9606 GN=PRMT5 PE=1 SV=4;tr|B2RDD7|B2RDD7_HUMAN Protein arginine N-methyltransferase 5 OS=Homo sapiens OX=9606 PE=2 SV=1;tr|B4DV00|B4DV00_HUMAN Protein arginine N-methyltransfera	72.683	14	33.6	0.0187677	0.605842	0.0195833	0.470276	16.9725	16.9399	16.9141	17.009	16.9623	17.0035	16.947	16.9979	16.8941	16.9163	16.912	17.0082	16.9437	16.9256	16.9499	16.9897
P43490;A0A024R718;A0A7P0T9I9;A0A7P0T895;A0A7P0T973;A0A7P0T8L3;A0A7P0T862;A0A7P0TAS5;A0A7P0T8D2;A0A0C4DFS8	Nicotinamide phosphoribosyltransferase	NAMPT;PBEF1	sp|P43490|NAMPT_HUMAN Nicotinamide phosphoribosyltransferase OS=Homo sapiens OX=9606 GN=NAMPT PE=1 SV=1;tr|A0A024R718|A0A024R718_HUMAN Nicotinamide phosphoribosyltransferase OS=Homo sapiens OX=9606 GN=PBEF1 PE=3 SV=1;tr|A0A7P0T9I9|A0A7P0T9I9_HUMAN Nicotina	55.52	33	76.4	0.0523055	0.265531	-0.0183174	0.470799	20.2685	20.213	20.1425	20.8945	20.4228	20.209	20.2214	20.8744	20.6725	20.5112	20.9579	21.5979	20.658	20.4756	20.9642	21.5685
Q8NC44;B3KR51;C9JIF3;H7C3D5	Protein FAM134A	FAM134A	sp|Q8NC44|RETR2_HUMAN Reticulophagy regulator 2 OS=Homo sapiens OX=9606 GN=RETREG2 PE=1 SV=3;tr|B3KR51|B3KR51_HUMAN cDNA FLJ33692 fis, clone BRAWH2003000 OS=Homo sapiens OX=9606 PE=2 SV=1;tr|C9JIF3|C9JIF3_HUMAN Reticulophagy regulator 2 (Fragment) OS=Homo	57.829	3	9	-0.0294762	0.720559	-0.0659994	0.470833	12.1174	12.0654	12.2429	11.8668	11.859	12.1042	12.1246	12.0867	12.1108	11.7498	12.0791	11.8713	11.8078	11.9673	11.9074	11.8644
P42167;G5E972;A0A024RBE7;A0A024RBH7;Q59G12;H0YJH7	Lamina-associated polypeptide 2, isoforms beta/gamma;Thymopoietin;Thymopentin	TMPO	sp|P42167|LAP2B_HUMAN Lamina-associated polypeptide 2, isoforms beta/gamma OS=Homo sapiens OX=9606 GN=TMPO PE=1 SV=2;tr|G5E972|G5E972_HUMAN Lamina-associated polypeptide 2, isoforms beta/gamma OS=Homo sapiens OX=9606 GN=TMPO PE=1 SV=1;tr|A0A024RBE7|A0A024R	50.67	11	36.8	-0.0138266	0.795565	-0.0209988	0.471125	16.9343	16.7058	16.9756	16.8925	16.7693	16.8097	16.9496	16.9243	16.6995	16.7818	16.801	16.791	16.6632	16.77	16.8313	16.7247
Q9BWF3;D6R9K7;J3QRR5;E9PB51;A8K9U0;Q9BQ04;E9PLB0;E9PM61;U3KQD5	RNA-binding protein 4;RNA-binding protein 4B	RBM4;RBM4B	sp|Q9BWF3|RBM4_HUMAN RNA-binding protein 4 OS=Homo sapiens OX=9606 GN=RBM4 PE=1 SV=1;tr|D6R9K7|D6R9K7_HUMAN RNA-binding protein 4 OS=Homo sapiens OX=9606 GN=RBM4 PE=1 SV=1;tr|J3QRR5|J3QRR5_HUMAN RNA-binding protein 4 OS=Homo sapiens OX=9606 GN=RBM4 PE=1 SV	40.313	7	21.2	-0.0359332	0.319683	0.031417	0.471597	15.4846	15.6345	15.7894	15.5507	15.4128	15.6118	15.7677	15.5231	15.407	15.6198	15.8112	15.6317	15.5746	15.6269	15.7784	15.6155
Q9H2G2;B4DZC9	STE20-like serine/threonine-protein kinase	SLK	sp|Q9H2G2|SLK_HUMAN STE20-like serine/threonine-protein kinase OS=Homo sapiens OX=9606 GN=SLK PE=1 SV=1;tr|B4DZC9|B4DZC9_HUMAN Non-specific serine/threonine protein kinase (Fragment) OS=Homo sapiens OX=9606 PE=2 SV=1	142.69	19	23.6	0.0488816	0.192604	0.0204276	0.471692	16.4481	16.5969	16.395	16.6355	16.5023	16.6709	16.4506	16.6472	16.7763	16.6664	16.5515	16.8393	16.7901	16.7309	16.5802	16.8139
Q15102;M0R389;A0A024R0L6;M0QXS6;M0R323;M0QZT2	Platelet-activating factor acetylhydrolase IB subunit gamma	PAFAH1B3	sp|Q15102|PA1B3_HUMAN Platelet-activating factor acetylhydrolase IB subunit alpha1 OS=Homo sapiens OX=9606 GN=PAFAH1B3 PE=1 SV=1;tr|M0R389|M0R389_HUMAN Platelet-activating factor acetylhydrolase IB subunit alpha1 (Fragment) OS=Homo sapiens OX=9606 GN=PAFAH	25.734	2	13	0.0414883	0.292178	-0.0263034	0.471734	13.6091	13.3647	13.5694	13.583	13.642	13.3614	13.5985	13.6901	13.6166	13.5535	13.5015	13.5134	13.655	13.4674	13.5305	13.4268
Q9NVV5;Q53HV5;Q5THU2;Q5T2H3;A0A2R8YCJ8	Androgen-induced gene 1 protein	AIG1	sp|Q9NVV5|AIG1_HUMAN Androgen-induced gene 1 protein OS=Homo sapiens OX=9606 GN=AIG1 PE=1 SV=3;tr|Q53HV5|Q53HV5_HUMAN Androgen-induced 1 variant (Fragment) OS=Homo sapiens OX=9606 PE=2 SV=1;tr|Q5THU2|Q5THU2_HUMAN Androgen-induced gene 1 protein OS=Homo sap	27.458	3	14.3	-0.121376	0.234683	0.0450568	0.471747	16.2302	16.0082	16.679	16.3453	16.0723	16.1674	16.6277	15.9096	16.0091	16.2106	16.5328	15.8409	15.9546	16.3264	16.4352	16.0575
Q5SSJ5;B0QZK4;Q5SWC8	Heterochromatin protein 1-binding protein 3	HP1BP3	sp|Q5SSJ5|HP1B3_HUMAN Heterochromatin protein 1-binding protein 3 OS=Homo sapiens OX=9606 GN=HP1BP3 PE=1 SV=1;tr|B0QZK4|B0QZK4_HUMAN Heterochromatin protein 1-binding protein 3 (Fragment) OS=Homo sapiens OX=9606 GN=HP1BP3 PE=1 SV=1;tr|Q5SWC8|Q5SWC8_HUMAN H	61.206	19	38	-0.0647778	0.174191	-0.0175745	0.472135	18.4528	18.2998	18.5665	18.4386	18.3177	18.3444	18.4632	18.3732	18.3553	18.5386	18.5964	18.6313	18.3469	18.5201	18.5754	18.6088
P17931;Q86TY5;Q6FGL0;A0A024R693;Q59FR8;G3V3R6;Q6NVH9	Galectin-3;Galectin	LGALS3;hCG_22119	sp|P17931|LEG3_HUMAN Galectin-3 OS=Homo sapiens OX=9606 GN=LGALS3 PE=1 SV=5;tr|Q86TY5|Q86TY5_HUMAN Galectin OS=Homo sapiens OX=9606 PE=2 SV=1;tr|Q6FGL0|Q6FGL0_HUMAN Galectin (Fragment) OS=Homo sapiens OX=9606 GN=LGALS3 PE=2 SV=1;tr|A0A024R693|A0A024R693_HU	26.152	3	15.6	0.0465764	0.394022	0.0631277	0.472353	15.4218	15.1685	14.888	16.0551	15.3568	15.2778	14.8573	16.2277	15.6393	15.4677	15.5328	16.833	16.0033	15.5374	15.4245	16.7601
P78527	DNA-dependent protein kinase catalytic subunit	PRKDC	sp|P78527|PRKDC_HUMAN DNA-dependent protein kinase catalytic subunit OS=Homo sapiens OX=9606 GN=PRKDC PE=1 SV=3	469.08	119	34.3	0.00228899	0.947616	0.0201351	0.472378	20.2981	20.384	20.3749	20.4552	20.2875	20.3981	20.4081	20.4277	20.3143	20.4672	20.4762	20.5081	20.3232	20.4638	20.4785	20.5809
A0A1W2PP29;A0A1W2PQZ3;A0A1W2PQE2	HLA class I histocompatibility antigen, B alpha chain	HLA-B	tr|A0A1W2PP29|A0A1W2PP29_HUMAN HLA class I histocompatibility antigen, B alpha chain OS=Homo sapiens OX=9606 GN=HLA-B PE=4 SV=1;tr|A0A1W2PQZ3|A0A1W2PQZ3_HUMAN HLA class I histocompatibility antigen, B alpha chain OS=Homo sapiens OX=9606 GN=HLA-B PE=4 SV=1;	5.1456	1	57.1	-0.152506	0.129968	-0.0820262	0.472501	13.1409	14.0296	13.1584	13.9265	12.9686	13.9398	13.2647	13.4723	13.1784	13.6713	12.8996	14.7298	13.2801	13.2176	13.0731	14.5802
Q9NR19;H0UIA1;Q6DKJ3;Q68CU9;Q4G0E8;Q96FY7	Acetyl-coenzyme A synthetase, cytoplasmic;Acetyl-coenzyme A synthetase	ACSS2;DKFZp762G026	sp|Q9NR19|ACSA_HUMAN Acetyl-coenzyme A synthetase, cytoplasmic OS=Homo sapiens OX=9606 GN=ACSS2 PE=1 SV=1;tr|H0UIA1|H0UIA1_HUMAN Propionate--CoA ligase OS=Homo sapiens OX=9606 GN=ACSS2 PE=3 SV=1;tr|Q6DKJ3|Q6DKJ3_HUMAN Acetyl-coenzyme A synthetase (Fragment	78.579	26	47.9	-0.024671	0.534653	-0.0224289	0.472719	19.1468	19.3449	19.2275	19.2162	19.1476	19.3363	19.2432	19.1095	19.424	20.0716	19.6342	19.4897	19.4204	19.9856	19.6019	19.5218
O95373;B3KQG6	Importin-7	IPO7	sp|O95373|IPO7_HUMAN Importin-7 OS=Homo sapiens OX=9606 GN=IPO7 PE=1 SV=1;tr|B3KQG6|B3KQG6_HUMAN cDNA FLJ90427 fis, clone NT2RP3000481, highly similar to Importin-7 OS=Homo sapiens OX=9606 PE=2 SV=1	119.52	25	31.1	0.0373364	0.426628	0.0210269	0.472988	17.8473	18.2228	17.9644	17.9312	17.9791	18.2622	18.0183	17.8554	17.72	17.8215	17.8461	17.9081	17.7086	17.8882	17.8291	17.9539
Q9UNN5;A8K9X5;B4DEJ6;B1ANM7;B3KT28	FAS-associated factor 1	FAF1	sp|Q9UNN5|FAF1_HUMAN FAS-associated factor 1 OS=Homo sapiens OX=9606 GN=FAF1 PE=1 SV=2;tr|A8K9X5|A8K9X5_HUMAN cDNA FLJ76472, highly similar to Homo sapiens Fas (TNFRSF6) associated factor 1 (FAF1), transcript variant 1, mRNA OS=Homo sapiens OX=9606 PE=2 SV	73.953	4	8.8	0.0632004	0.175552	-0.0316857	0.473183	14.4545	14.3481	14.2984	14.423	14.5819	14.312	14.3474	14.5354	14.5775	14.4889	14.4798	14.551	14.6702	14.4715	14.3549	14.474
Q86X10;A2A2F0;A0A0J9YW54	Ral GTPase-activating protein subunit beta	RALGAPB	sp|Q86X10|RLGPB_HUMAN Ral GTPase-activating protein subunit beta OS=Homo sapiens OX=9606 GN=RALGAPB PE=1 SV=1;tr|A2A2F0|A2A2F0_HUMAN Ral GTPase-activating protein subunit beta (Fragment) OS=Homo sapiens OX=9606 GN=RALGAPB PE=1 SV=1;tr|A0A0J9YW54|A0A0J9YW54	166.8	4	2.7	-0.0378368	0.554822	0.0280526	0.473187	15.39	14.7994	15.4761	15.5836	15.2736	14.9447	15.4857	15.3938	15.4494	14.9935	15.5469	15.3155	15.4733	15.0976	15.4689	15.3778
O75356;A0A024R6D3;A0A024R6B4;G3V4I0	Ectonucleoside triphosphate diphosphohydrolase 5	ENTPD5	sp|O75356|ENTP5_HUMAN Ectonucleoside triphosphate diphosphohydrolase 5 OS=Homo sapiens OX=9606 GN=ENTPD5 PE=1 SV=1;tr|A0A024R6D3|A0A024R6D3_HUMAN Ectonucleoside triphosphate diphosphohydrolase 5, isoform CRA_d OS=Homo sapiens OX=9606 GN=ENTPD5 PE=3 SV=1;tr	47.517	18	67.8	-0.0253337	0.472338	-0.0204383	0.473401	19.2011	19.0677	19.3206	19.2612	19.1976	19.0272	19.2714	19.253	19.3033	19.3708	19.2806	18.7574	19.2436	19.3863	19.2889	18.7115
Q92882;A8K646	Osteoclast-stimulating factor 1	OSTF1	sp|Q92882|OSTF1_HUMAN Osteoclast-stimulating factor 1 OS=Homo sapiens OX=9606 GN=OSTF1 PE=1 SV=2;tr|A8K646|A8K646_HUMAN cDNA FLJ75699, highly similar to Homo sapiens osteoclast stimulating factor 1 (OSTF1), mRNA OS=Homo sapiens OX=9606 PE=2 SV=1	23.787	6	46.3	-0.0270634	0.813112	-0.0235453	0.473505	15.1293	15.6677	15.2138	15.5657	15.2414	15.1965	15.4016	15.6288	15.1222	15.1947	15.2333	15.4861	15.1338	15.1589	15.1357	15.5137
Q16850;B3KRC6;A0A0C4DFL7	Lanosterol 14-alpha demethylase	CYP51A1	sp|Q16850|CP51A_HUMAN Lanosterol 14-alpha demethylase OS=Homo sapiens OX=9606 GN=CYP51A1 PE=1 SV=3;tr|B3KRC6|B3KRC6_HUMAN cDNA FLJ34004 fis, clone FCBBF1000232, highly similar to Cytochrome P450 51A1 OS=Homo sapiens OX=9606 PE=2 SV=1;tr|A0A0C4DFL7|A0A0C4DF	56.805	19	51.3	-0.0594023	0.4513	0.0267005	0.473679	18.8164	18.3884	19.1273	18.3177	18.4896	18.5133	19.117	18.2923	18.1583	18.2318	18.8818	18.1478	18.2133	18.2245	18.8291	18.2595
Q6UWW8;A0A0C4DFY7	Carboxylesterase 3;Carboxylic ester hydrolase	CES3	sp|Q6UWW8|EST3_HUMAN Carboxylesterase 3 OS=Homo sapiens OX=9606 GN=CES3 PE=1 SV=1;tr|A0A0C4DFY7|A0A0C4DFY7_HUMAN Carboxylic ester hydrolase OS=Homo sapiens OX=9606 GN=CES3 PE=1 SV=1	62.281	7	21.4	-0.0657102	0.162633	-0.0191579	0.473756	15.4954	15.0355	15.4745	15.043	15.3676	15.0235	15.4841	14.9104	15.4977	15.0894	15.4424	14.8027	15.4401	15.0672	15.4381	14.8101
P61018;A0A024R0K8;M0R0X1;A0A024R0J7	Ras-related protein Rab-4B	RAB4B	sp|P61018|RAB4B_HUMAN Ras-related protein Rab-4B OS=Homo sapiens OX=9606 GN=RAB4B PE=1 SV=1;tr|A0A024R0K8|A0A024R0K8_HUMAN Ras-related protein Rab-4 OS=Homo sapiens OX=9606 GN=hCG_1995540 PE=3 SV=1;tr|M0R0X1|M0R0X1_HUMAN Ras-related protein Rab-4B (Fragmen	23.586	5	31.5	-0.0176636	0.678056	0.0255928	0.473909	15.1248	15.1774	15.0267	15.046	15.0747	15.0957	15.1087	15.0252	15.1162	15.2367	15.0861	14.8759	15.0901	15.2014	15.1503	14.9755
P31513;A0A024R8Z4;B7Z543	Dimethylaniline monooxygenase [N-oxide-forming] 3;Dimethylaniline monooxygenase [N-oxide-forming]	FMO3	sp|P31513|FMO3_HUMAN Dimethylaniline monooxygenase [N-oxide-forming] 3 OS=Homo sapiens OX=9606 GN=FMO3 PE=1 SV=5;tr|A0A024R8Z4|A0A024R8Z4_HUMAN Flavin-containing monooxygenase (Fragment) OS=Homo sapiens OX=9606 GN=FMO3 PE=2 SV=1;tr|B7Z543|B7Z543_HUMAN Dime	60.033	32	72.6	-0.0350117	0.579776	0.0262816	0.474168	20.4047	20.5714	21.5575	21.2271	20.1707	20.6852	21.5433	21.2215	19.5254	20.3951	21.1316	20.1149	19.6093	20.3921	21.0725	20.1983
Q5T4S7;A0A024RAC9	E3 ubiquitin-protein ligase UBR4	UBR4;ZUBR1	sp|Q5T4S7|UBR4_HUMAN E3 ubiquitin-protein ligase UBR4 OS=Homo sapiens OX=9606 GN=UBR4 PE=1 SV=1;tr|A0A024RAC9|A0A024RAC9_HUMAN Zinc finger, UBR1 type 1, isoform CRA_c OS=Homo sapiens OX=9606 GN=ZUBR1 PE=4 SV=1	573.83	75	20.9	0.0196217	0.573652	0.0179089	0.474521	18.6535	18.6699	18.6025	18.6479	18.6978	18.6796	18.6326	18.6422	18.734	18.7255	18.6871	18.734	18.7644	18.7213	18.7123	18.7543
P60981;V9HWA6;F6RFD5;B7Z9M9	Destrin	DSTN;HEL32	sp|P60981|DEST_HUMAN Destrin OS=Homo sapiens OX=9606 GN=DSTN PE=1 SV=3;tr|V9HWA6|V9HWA6_HUMAN Actin-depolymerizing factor OS=Homo sapiens OX=9606 GN=HEL32 PE=2 SV=1;tr|F6RFD5|F6RFD5_HUMAN Actin-depolymerizing factor OS=Homo sapiens OX=9606 GN=DSTN PE=1 SV=	18.506	15	79.4	-0.0237819	0.528946	-0.0200687	0.474977	18.3358	18.4184	18.269	18.2453	18.323	18.4524	18.2053	18.1926	18.3439	18.3117	18.3231	18.3397	18.34	18.329	18.2957	18.2733
Q9BUL8;H7C5M9;C9JSA3;C9JND6;C9J6F3;C9J5C3;C9J932;C9J363	Programmed cell death protein 10	PDCD10	sp|Q9BUL8|PDC10_HUMAN Programmed cell death protein 10 OS=Homo sapiens OX=9606 GN=PDCD10 PE=1 SV=1;tr|H7C5M9|H7C5M9_HUMAN Programmed cell death protein 10 (Fragment) OS=Homo sapiens OX=9606 GN=PDCD10 PE=1 SV=1;tr|C9JSA3|C9JSA3_HUMAN Programmed cell death p	24.701	2	18.4	0.00313584	0.977646	-0.0835728	0.475108	13.0902	13.4542	13.0123	13.3961	13.262	13.0178	13.1713	13.5142	13.5583	13.61	13.3905	13.8673	13.6028	13.7297	13.4076	13.3516
Q59EP2;Q53GY3;Q86U78;Q53YY1;P01019;A0A7P0TBH1;B0ZBE2;A0A7P0T8D1;B4E1B3;A0A7P0TA52;A0A7P0T9S6;A0A7P0Z441;A0A7P0TAP4;B2R5S1	Angiotensinogen;Angiotensin-1;Angiotensin-2;Angiotensin-3;Angiotensin-4;Angiotensin 1-9;Angiotensin 1-7;Angiotensin 1-5;Angiotensin 1-4	AGT	tr|Q59EP2|Q59EP2_HUMAN Angiotensin 1-10 (Fragment) OS=Homo sapiens OX=9606 PE=2 SV=1;tr|Q53GY3|Q53GY3_HUMAN Angiotensin 1-10 (Fragment) OS=Homo sapiens OX=9606 PE=2 SV=1;tr|Q86U78|Q86U78_HUMAN Angiotensin 1-10 OS=Homo sapiens OX=9606 PE=2 SV=1;tr|Q53YY1|Q5	53.777	7	21.6	-0.0531425	0.192073	0.0243234	0.475254	16.5296	16.2419	16.5934	16.7096	16.5144	16.194	16.5666	16.5868	16.3699	16.2015	16.4999	16.4823	16.3369	16.2993	16.5498	16.4649
P20340;A0A024R5J5;B7Z5Z9	Ras-related protein Rab-6A	RAB6A	sp|P20340|RAB6A_HUMAN Ras-related protein Rab-6A OS=Homo sapiens OX=9606 GN=RAB6A PE=1 SV=3;tr|A0A024R5J5|A0A024R5J5_HUMAN H.sapiens ras-related Hrab6 protein OS=Homo sapiens OX=9606 GN=RAB6A PE=2 SV=1;tr|B7Z5Z9|B7Z5Z9_HUMAN cDNA FLJ51066, highly similar t	23.593	1	62.5	-0.0554468	0.411037	0.0336636	0.475508	12.8051	12.8461	12.7921	12.9336	12.6329	13.0179	12.6994	12.8048	12.6188	12.7575	12.7588	12.9609	12.5475	12.7988	12.9305	12.954
P40429;A0A7I2V5L3;Q53H34;A0A384ME37;A0A7I2V2L9;Q9BSQ6;Q5QTS3;M0QYS1;Q8J015;Q0VGL3;Q6NVV1	60S ribosomal protein L13a;Putative 60S ribosomal protein L13a protein RPL13AP3	RPL13A;RPL13a;RPL13AP3	sp|P40429|RL13A_HUMAN 60S ribosomal protein L13a OS=Homo sapiens OX=9606 GN=RPL13A PE=1 SV=2;tr|A0A7I2V5L3|A0A7I2V5L3_HUMAN 60S ribosomal protein L13a OS=Homo sapiens OX=9606 GN=RPL13A PE=1 SV=1;tr|Q53H34|Q53H34_HUMAN 60S ribosomal protein L13a (Fragment)	23.577	8	34	0.0447969	0.264432	0.0223382	0.475779	18.7228	18.7965	18.7394	18.7504	18.7293	18.8879	18.737	18.8341	18.4461	18.5902	18.7651	18.8029	18.4427	18.688	18.7653	18.7978
Q9Y6X5	Bis(5-adenosyl)-triphosphatase ENPP4	ENPP4	sp|Q9Y6X5|ENPP4_HUMAN Bis(5-adenosyl)-triphosphatase ENPP4 OS=Homo sapiens OX=9606 GN=ENPP4 PE=1 SV=3	51.641	3	11	0.0372366	0.547376	0.0346747	0.475798	13.2832	13.3904	13.0487	13.5342	13.3294	13.3259	13.281	13.4692	13.3512	13.319	13.4304	13.4803	13.3428	13.5114	13.432	13.4334
Q6ZVK8;A0A087WW30	8-oxo-dGDP phosphatase NUDT18	NUDT18	sp|Q6ZVK8|NUD18_HUMAN 8-oxo-dGDP phosphatase NUDT18 OS=Homo sapiens OX=9606 GN=NUDT18 PE=1 SV=3;tr|A0A087WW30|A0A087WW30_HUMAN 8-oxo-dGDP phosphatase NUDT18 OS=Homo sapiens OX=9606 GN=NUDT18 PE=1 SV=1	35.501	1	5.6	-0.0277165	0.701706	0.0440794	0.475855	11.0725	11.2677	11.0884	11.2336	11.0066	11.0175	11.2507	11.2765	11.4006	10.9131	11.1242	11.2892	11.3819	11.1501	11.1845	11.187
P24534;A0A024R3W7;C9JZW3	Elongation factor 1-beta	EEF1B2	sp|P24534|EF1B_HUMAN Elongation factor 1-beta OS=Homo sapiens OX=9606 GN=EEF1B2 PE=1 SV=3;tr|A0A024R3W7|A0A024R3W7_HUMAN Elongation factor 1-beta OS=Homo sapiens OX=9606 GN=EEF1B2 PE=3 SV=1;tr|C9JZW3|C9JZW3_HUMAN Elongation factor 1-beta (Fragment) OS=Homo	24.763	12	70.2	0.00889731	0.862102	-0.0275686	0.47613	18.4951	18.7178	18.4738	18.7477	18.6234	18.5973	18.4492	18.8002	18.5565	18.7691	18.5389	18.9191	18.5961	18.702	18.5722	18.803
P84103;B2R6F3;A0A087X2D0	Serine/arginine-rich splicing factor 3	SRSF3;SFRS3	sp|P84103|SRSF3_HUMAN Serine/arginine-rich splicing factor 3 OS=Homo sapiens OX=9606 GN=SRSF3 PE=1 SV=1;tr|B2R6F3|B2R6F3_HUMAN Epididymis secretory sperm binding protein OS=Homo sapiens OX=9606 GN=SFRS3 PE=2 SV=1;tr|A0A087X2D0|A0A087X2D0_HUMAN Serine/argin	19.329	4	30.5	0.000771633	0.984347	-0.0230089	0.476154	16.3894	16.3044	16.1634	16.6124	16.45	16.2287	16.1816	16.6125	16.5294	16.5108	16.389	16.7648	16.587	16.4684	16.3318	16.7148
O96013;A0A024R0J1;A8K724	Serine/threonine-protein kinase PAK 4;Non-specific serine/threonine protein kinase	PAK4	sp|O96013|PAK4_HUMAN Serine/threonine-protein kinase PAK 4 OS=Homo sapiens OX=9606 GN=PAK4 PE=1 SV=1;tr|A0A024R0J1|A0A024R0J1_HUMAN Non-specific serine/threonine protein kinase OS=Homo sapiens OX=9606 GN=PAK4 PE=4 SV=1;tr|A8K724|A8K724_HUMAN Non-specific s	64.071	3	8.3	-0.0953553	0.0505941	-0.0429823	0.476655	13.539	13.5044	13.6266	13.4478	13.4427	13.4543	13.4394	13.3999	13.5341	13.5234	13.5957	13.3211	13.549	13.5427	13.3426	13.3681
B2R8I2;Q68DR3	cDNA, FLJ93914, highly similar to Homo sapiens histidine-rich glycoprotein (HRG), mRNA	DKFZp779H1622	tr|B2R8I2|B2R8I2_HUMAN cDNA, FLJ93914, highly similar to Homo sapiens histidine-rich glycoprotein (HRG), mRNA OS=Homo sapiens OX=9606 PE=2 SV=1;tr|Q68DR3|Q68DR3_HUMAN Uncharacterized protein DKFZp779H1622 (Fragment) OS=Homo sapiens OX=9606 GN=DKFZp779H1622	59.512	1	24.4	-0.135274	0.185638	-0.0866846	0.476747	12.5873	12.8134	13.0755	11.2429	12.6587	12.5174	12.6848	11.3172	13.3731	13.0356	12.7628	11.7435	13.0696	13.2236	12.9239	11.3513
P08397;A0A3B3IRR1;A0A3F2YNY7;F5H345;F5H0P4;A0A3B3IU56;F5GY90;A0A1W2PNU5;A0A3B3IU34	Porphobilinogen deaminase	HMBS	sp|P08397|HEM3_HUMAN Porphobilinogen deaminase OS=Homo sapiens OX=9606 GN=HMBS PE=1 SV=2;tr|A0A3B3IRR1|A0A3B3IRR1_HUMAN Hydroxymethylbilane synthase OS=Homo sapiens OX=9606 GN=HMBS PE=1 SV=1;tr|A0A3F2YNY7|A0A3F2YNY7_HUMAN Hydroxymethylbilane synthase OS=Ho	39.33	9	27.1	0.0222364	0.546321	0.0191516	0.476764	16.1879	16.118	16.0153	16.2587	16.1889	16.104	16.0893	16.2866	16.2632	16.1112	16.1893	16.3353	16.2429	16.1316	16.215	16.3862
Q8NE86;S4R468	Calcium uniporter protein, mitochondrial	MCU	sp|Q8NE86|MCU_HUMAN Calcium uniporter protein, mitochondrial OS=Homo sapiens OX=9606 GN=MCU PE=1 SV=1;tr|S4R468|S4R468_HUMAN Calcium uniporter protein (Fragment) OS=Homo sapiens OX=9606 GN=MCU PE=1 SV=1	39.866	5	19.7	0.00745235	0.906872	-0.0267493	0.476809	15.1774	15.1854	14.9316	15.136	14.9623	15.2491	15.0309	15.2179	15.148	15.3143	15.2466	15.0696	15.1894	15.3445	15.1453	14.9924
P13473;B4E2S7;B7Z2R9;H0YCG2;B4DF49	Lysosome-associated membrane glycoprotein 2	LAMP2	sp|P13473|LAMP2_HUMAN Lysosome-associated membrane glycoprotein 2 OS=Homo sapiens OX=9606 GN=LAMP2 PE=1 SV=2;tr|B4E2S7|B4E2S7_HUMAN cDNA FLJ58780, highly similar to Homo sapiens lysosomal-associated membrane protein 2 (LAMP2), transcript variant LAMP2B, mR	44.96	4	11.7	0.0783193	0.116694	-0.0266293	0.476939	16.8378	17.025	17.1281	16.7854	16.824	17.1622	17.1618	16.9415	17.3222	17.0627	17.0224	17.1437	17.1884	17.0582	17.0476	17.1504
Q14032;A0A024R155;A0A6Q8PF60;A0A6Q8PHR9	Bile acid-CoA:amino acid N-acyltransferase	BAAT	sp|Q14032|BAAT_HUMAN Bile acid-CoA:amino acid N-acyltransferase OS=Homo sapiens OX=9606 GN=BAAT PE=1 SV=1;tr|A0A024R155|A0A024R155_HUMAN Bile acid Coenzyme A: amino acid N-acyltransferase (Glycine N-choloyltransferase), isoform CRA_a OS=Homo sapiens OX=960	46.299	15	56.5	0.0141859	0.700347	-0.0328034	0.477236	19.611	19.447	19.3547	19.3942	19.6825	19.4535	19.3285	19.3992	19.9208	19.7904	19.5485	19.64	19.8803	19.885	19.5127	19.4905
Q8NFQ8	Torsin-1A-interacting protein 2	TOR1AIP2	sp|Q8NFQ8|TOIP2_HUMAN Torsin-1A-interacting protein 2 OS=Homo sapiens OX=9606 GN=TOR1AIP2 PE=1 SV=1	51.263	9	34.5	-0.0762354	0.0827164	0.0214924	0.477252	16.6377	16.308	16.4767	16.6133	16.4924	16.2544	16.4524	16.5315	16.6221	16.5362	16.5657	16.5213	16.6588	16.5018	16.5751	16.5956
Q96T67;H0Y2W2	TOB3	ATAD3A	tr|Q96T67|Q96T67_HUMAN TOB3 OS=Homo sapiens OX=9606 PE=2 SV=1;tr|H0Y2W2|H0Y2W2_HUMAN ATPase family AAA domain-containing protein 3A (Fragment) OS=Homo sapiens OX=9606 GN=ATAD3A PE=1 SV=2	65.115	2	23.5	-0.0633922	0.277026	-0.0228053	0.477324	15.3527	15.3207	15.3394	15.2119	15.1224	15.3664	15.3421	15.1402	15.2026	15.4266	15.4013	14.986	15.1866	15.3486	15.449	14.9412
Q13242;A8K3M9;H0YIB4;S4R3G0;B4DFT9	Serine/arginine-rich splicing factor 9	SRSF9	sp|Q13242|SRSF9_HUMAN Serine/arginine-rich splicing factor 9 OS=Homo sapiens OX=9606 GN=SRSF9 PE=1 SV=1;tr|A8K3M9|A8K3M9_HUMAN cDNA FLJ76387, highly similar to Homo sapiens splicing factor, arginine/serine-rich 9 (SFRS9), mRNA OS=Homo sapiens OX=9606 PE=2	25.542	9	38.9	0.0377406	0.323399	0.02873	0.477347	16.2703	16.3207	16.4263	16.2907	16.3404	16.3883	16.4087	16.3216	16.4224	16.4749	16.415	16.5763	16.5353	16.4424	16.5002	16.5257
Q9HC78;B2RCW4;A8K251	Zinc finger and BTB domain-containing protein 20	ZBTB20	sp|Q9HC78|ZBT20_HUMAN Zinc finger and BTB domain-containing protein 20 OS=Homo sapiens OX=9606 GN=ZBTB20 PE=1 SV=3;tr|B2RCW4|B2RCW4_HUMAN cDNA, FLJ96336, highly similar to Homo sapiens zinc finger and BTB domain containing 20 (ZBTB20),mRNA OS=Homo sapiens	81.082	2	6.7	0.0390732	0.505804	0.0663589	0.477482	12.2796	12.4772	12.4083	12.324	12.4279	12.362	12.3885	12.4668	12.3807	12.2582	12.4436	12.2623	12.5289	12.5808	12.4608	12.0398
Q9UGL9	Cysteine-rich C-terminal protein 1	CRCT1	sp|Q9UGL9|CRCT1_HUMAN Cysteine-rich C-terminal protein 1 OS=Homo sapiens OX=9606 GN=CRCT1 PE=1 SV=1	9.7358	1	10.1	0.0188065	0.849593	-0.0454485	0.477975	11.7574	13.3682	11.2627	11.6839	11.6766	13.6198	10.9655	11.8854	11.8356	12.4375	11.5844	11.6495	11.8247	12.4159	11.3297	11.7548
Q86XL3;F5H1D4;A0A220T1R9	Ankyrin repeat and LEM domain-containing protein 2	ANKLE2	sp|Q86XL3|ANKL2_HUMAN Ankyrin repeat and LEM domain-containing protein 2 OS=Homo sapiens OX=9606 GN=ANKLE2 PE=1 SV=4;tr|F5H1D4|F5H1D4_HUMAN Ankyrin repeat and LEM domain-containing protein 2 (Fragment) OS=Homo sapiens OX=9606 GN=ANKLE2 PE=1 SV=1;tr|A0A220T	104.11	1	1	-0.0548147	0.191918	-0.0281917	0.478201	11.6609	11.9085	11.9277	11.8796	11.5268	11.8885	11.912	11.8302	11.7719	11.8617	11.9134	11.8199	11.6606	11.9153	11.8326	11.8456
P13010;Q53T09	X-ray repair cross-complementing protein 5	XRCC5	sp|P13010|XRCC5_HUMAN X-ray repair cross-complementing protein 5 OS=Homo sapiens OX=9606 GN=XRCC5 PE=1 SV=3;tr|Q53T09|Q53T09_HUMAN Uncharacterized protein XRCC5 (Fragment) OS=Homo sapiens OX=9606 GN=XRCC5 PE=3 SV=1	82.704	33	60.5	0.00451782	0.905747	0.0188727	0.478335	19.7646	19.8287	19.74	19.8719	19.8253	19.7998	19.7725	19.8258	19.697	19.7025	19.703	19.8581	19.712	19.6838	19.7449	19.8955
Q96EY8;B2R6J3;B4DHP4;S4R3P5;F5H4Z7	Cob(I)yrinic acid a,c-diamide adenosyltransferase, mitochondrial	MMAB	sp|Q96EY8|MMAB_HUMAN Corrinoid adenosyltransferase OS=Homo sapiens OX=9606 GN=MMAB PE=1 SV=1;tr|B2R6J3|B2R6J3_HUMAN Corrinoid adenosyltransferase OS=Homo sapiens OX=9606 PE=1 SV=1;tr|B4DHP4|B4DHP4_HUMAN Corrinoid adenosyltransferase OS=Homo sapiens OX=9606	27.388	11	60.8	-0.0393753	0.4532	-0.0252403	0.478379	18.6251	18.0998	18.6434	17.2083	18.6432	18.1815	18.5267	17.0677	18.5405	18.1338	18.4754	17.0301	18.418	18.1465	18.4636	17.0508
Q96DP0	Complex I-9kD		tr|Q96DP0|Q96DP0_HUMAN Complex I-9kD OS=Homo sapiens OX=9606 PE=2 SV=1	49.244	11	36.8	-0.0189879	0.611695	0.0212335	0.478595	16.8398	17.0678	16.7503	16.7765	16.8406	17.1007	16.6969	16.7202	16.7289	16.9522	16.6666	16.5469	16.7982	16.9268	16.6597	16.5948
P20742;B2R950	Pregnancy zone protein	PZP	sp|P20742|PZP_HUMAN Pregnancy zone protein OS=Homo sapiens OX=9606 GN=PZP PE=1 SV=4;tr|B2R950|B2R950_HUMAN cDNA, FLJ94213, highly similar to Homo sapiens pregnancy-zone protein (PZP), mRNA OS=Homo sapiens OX=9606 PE=2 SV=1	163.86	4	9.1	-0.054597	0.44474	-0.0318941	0.478727	13.9139	13.9246	14.6363	13.571	13.6228	13.8686	14.7166	13.6195	13.7024	14.0241	14.4761	13.3077	13.7371	13.8491	14.4897	13.3068
Q9NR77;F5H4N4	Peroxisomal membrane protein 2	PXMP2	sp|Q9NR77|PXMP2_HUMAN Peroxisomal membrane protein 2 OS=Homo sapiens OX=9606 GN=PXMP2 PE=1 SV=3;tr|F5H4N4|F5H4N4_HUMAN Peroxisomal membrane protein 2 OS=Homo sapiens OX=9606 GN=PXMP2 PE=1 SV=1	22.252	9	45.6	-0.0257934	0.768806	0.0415244	0.478774	17.4345	17.5719	18.1238	17.6173	17.2171	17.8646	18.0663	17.4964	17.1421	17.2905	17.6769	17.1001	17.1316	17.5131	17.5778	17.1533
Q96FS4;B4E0W3;F6RY50	Signal-induced proliferation-associated protein 1	SIPA1	sp|Q96FS4|SIPA1_HUMAN Signal-induced proliferation-associated protein 1 OS=Homo sapiens OX=9606 GN=SIPA1 PE=1 SV=1;tr|B4E0W3|B4E0W3_HUMAN cDNA FLJ60386, moderately similar to Signal-induced proliferation-associated protein 1 OS=Homo sapiens OX=9606 PE=2 SV	112.15	1	1	-0.106865	0.647741	0.0692912	0.478989	15.6528	15.5947	15.6855	15.7262	15.8385	16.0276	15.6483	14.7174	15.2115	14.898	14.8582	15.0843	15.3216	14.7371	14.7959	15.4745
M0QY43	Myosin-14 (Fragment)	MYH14	tr|M0QY43|M0QY43_HUMAN Myosin-14 (Fragment) OS=Homo sapiens OX=9606 GN=MYH14 PE=1 SV=8	113.78	2	58.3	0.0301714	0.45422	0.0175021	0.479039	13.8397	13.7863	13.7372	13.6681	13.904	13.7323	13.8032	13.7126	14.1082	14.2768	13.8342	13.8892	14.1305	14.292	13.8642	13.8917
Q8N3P5	Uncharacterized protein DKFZp761K058	DKFZp761K058	tr|Q8N3P5|Q8N3P5_HUMAN Uncharacterized protein DKFZp761K058 OS=Homo sapiens OX=9606 GN=DKFZp761K058 PE=2 SV=2	52.219	1	70.5	-0.0645532	0.479011	-0.0215364	0.479328	15.2591	14.8453	15.778	15.0799	14.9243	15.0486	15.6415	15.0897	14.9904	15.0663	15.5129	14.8792	15.0194	14.9876	15.4758	14.8799
P60174;V9HWK1;Q53HE2;B4DUI5;U3KPZ0	Triosephosphate isomerase	TPI1;HEL-S-49	sp|P60174|TPIS_HUMAN Triosephosphate isomerase OS=Homo sapiens OX=9606 GN=TPI1 PE=1 SV=4;tr|V9HWK1|V9HWK1_HUMAN Triosephosphate isomerase OS=Homo sapiens OX=9606 GN=HEL-S-49 PE=2 SV=1;tr|Q53HE2|Q53HE2_HUMAN Triosephosphate isomerase (Fragment) OS=Homo sapi	26.669	20	90.8	0.0430884	0.238237	-0.0248052	0.479352	20.7594	20.4612	20.2668	20.6521	20.7967	20.4987	20.2903	20.7261	20.9784	20.6893	20.3901	21.0063	20.9204	20.7468	20.3817	20.9159
Q969S3	Zinc finger protein 622	ZNF622	sp|Q969S3|ZN622_HUMAN Zinc finger protein 622 OS=Homo sapiens OX=9606 GN=ZNF622 PE=1 SV=1	54.271	3	8.8	-0.0293812	0.597286	0.0449955	0.479424	13.1819	13.3916	13.3973	13.2601	13.2745	13.202	13.4179	13.219	13.0225	13.0461	12.7487	13.0711	13.0589	13.0736	12.9892	12.9468
Q5TC12;I3L448;H0YEW4;H0YD21;A8MRA7	ATP synthase mitochondrial F1 complex assembly factor 1	ATPAF1	sp|Q5TC12|ATPF1_HUMAN ATP synthase mitochondrial F1 complex assembly factor 1 OS=Homo sapiens OX=9606 GN=ATPAF1 PE=1 SV=1;tr|I3L448|I3L448_HUMAN ATP synthase mitochondrial F1 complex assembly factor 1 OS=Homo sapiens OX=9606 GN=ATPAF1 PE=1 SV=1;tr|H0YEW4|H	36.436	8	32.3	0.0385113	0.337007	0.0183384	0.479777	16.7246	16.7341	16.4922	16.4819	16.8054	16.7776	16.5589	16.445	16.7486	16.8232	16.6362	16.3896	16.7465	16.8462	16.6854	16.3928
Q6UXV4;A0A087WYF7;Q68DW4	MICOS complex subunit MIC27	APOOL;DKFZp779P1227	sp|Q6UXV4|MIC27_HUMAN MICOS complex subunit MIC27 OS=Homo sapiens OX=9606 GN=APOOL PE=1 SV=1;tr|A0A087WYF7|A0A087WYF7_HUMAN MICOS complex subunit OS=Homo sapiens OX=9606 GN=APOOL PE=1 SV=1;tr|Q68DW4|Q68DW4_HUMAN MICOS complex subunit OS=Homo sapiens OX=960	29.159	13	61.9	0.0186932	0.726302	-0.0262873	0.480442	17.2456	17.2761	17.4939	17.1522	17.0964	17.3412	17.5515	17.2535	17.1346	17.3924	17.4791	16.9432	17.0448	17.3294	17.4522	17.0177
Q14C86;A0A024R875;A0A024R862;A0A024R8A2;F8W9S7;C9IZ08;B4DK42;B3KN67;H0Y7I9;B4DGD8;H0Y4E7	GTPase-activating protein and VPS9 domain-containing protein 1	GAPVD1	sp|Q14C86|GAPD1_HUMAN GTPase-activating protein and VPS9 domain-containing protein 1 OS=Homo sapiens OX=9606 GN=GAPVD1 PE=1 SV=2;tr|A0A024R875|A0A024R875_HUMAN GTPase activating protein and VPS9 domains 1, isoform CRA_a OS=Homo sapiens OX=9606 GN=GAPVD1 PE	164.98	11	8.8	-0.0809785	0.271212	0.0213327	0.480475	16.2428	16.1249	16.2504	16.3722	16.2459	16.1215	16.2604	16.0386	16.2956	16.2172	16.3127	16.2148	16.3465	16.2015	16.2928	16.2847
Q9UBV2	Protein sel-1 homolog 1	SEL1L	sp|Q9UBV2|SE1L1_HUMAN Protein sel-1 homolog 1 OS=Homo sapiens OX=9606 GN=SEL1L PE=1 SV=3	88.754	17	32.7	-0.0161061	0.754879	0.0226926	0.480654	16.9473	17.0294	17.0892	17.0076	16.7903	17.1303	17.1041	16.9844	16.8241	17.2039	17.1568	16.9388	16.9257	17.1997	17.1401	16.9489
O15020	Spectrin beta chain, non-erythrocytic 2	SPTBN2	sp|O15020|SPTN2_HUMAN Spectrin beta chain, non-erythrocytic 2 OS=Homo sapiens OX=9606 GN=SPTBN2 PE=1 SV=3	271.32	30	21.2	-0.0415441	0.284824	-0.0219234	0.480695	17.8644	17.4693	17.9087	17.5891	17.7673	17.4728	17.8866	17.5388	17.2176	17.3165	17.5241	16.9225	17.1649	17.2482	17.516	16.9641
P02656;B0YIW2;A3KPE2	Apolipoprotein C-III	APOC3	sp|P02656|APOC3_HUMAN Apolipoprotein C-III OS=Homo sapiens OX=9606 GN=APOC3 PE=1 SV=1;tr|B0YIW2|B0YIW2_HUMAN Apolipoprotein C-III OS=Homo sapiens OX=9606 GN=APOC3 PE=1 SV=1;tr|A3KPE2|A3KPE2_HUMAN Apolipoprotein C-III OS=Homo sapiens OX=9606 GN=APOC3 PE=2 S	10.852	7	55.6	0.00714186	0.894637	-0.0596631	0.480764	18.6925	18.6937	18.5727	18.8424	18.5853	18.836	18.5023	18.9062	19.5826	19.0852	18.4107	18.2632	19.254	19.2355	18.4501	18.1634
Q5HYI8;C9JXM3	Rab-like protein 3	RABL3	sp|Q5HYI8|RABL3_HUMAN Rab-like protein 3 OS=Homo sapiens OX=9606 GN=RABL3 PE=1 SV=1;tr|C9JXM3|C9JXM3_HUMAN Rab-like protein 3 OS=Homo sapiens OX=9606 GN=RABL3 PE=1 SV=1	26.422	4	32.2	-0.0716693	0.140886	-0.0204259	0.480899	14.762	14.6611	14.8448	14.9517	14.7609	14.4969	14.8349	14.8403	14.8533	14.7035	14.847	14.6895	14.8654	14.6362	14.8063	14.7037
Q9NWB6;A0A024RDW4;B4E3J6	Arginine and glutamate-rich protein 1	ARGLU1;FLJ10154	sp|Q9NWB6|ARGL1_HUMAN Arginine and glutamate-rich protein 1 OS=Homo sapiens OX=9606 GN=ARGLU1 PE=1 SV=1;tr|A0A024RDW4|A0A024RDW4_HUMAN Uncharacterized protein OS=Homo sapiens OX=9606 GN=FLJ10154 PE=3 SV=1;tr|B4E3J6|B4E3J6_HUMAN cDNA FLJ54293 OS=Homo sapien	33.216	5	12.1	-0.0232849	0.54155	-0.0243483	0.481305	15.6736	15.6113	15.4059	15.7203	15.619	15.5509	15.4475	15.7005	15.6015	15.6805	15.5357	15.7828	15.6179	15.6491	15.5635	15.6727
Q96LJ7	Dehydrogenase/reductase SDR family member 1	DHRS1	sp|Q96LJ7|DHRS1_HUMAN Dehydrogenase/reductase SDR family member 1 OS=Homo sapiens OX=9606 GN=DHRS1 PE=1 SV=1	33.909	17	68.1	-0.0630033	0.219279	-0.0213287	0.481358	18.7851	18.5731	19.5117	18.5444	18.6434	18.6466	19.4058	18.4666	18.3502	18.4903	19.0978	18.0314	18.3551	18.4196	19.0494	18.0603
Q9Y6E2;B7Z4K8;E7ETZ4;B3KM68;A0A024RA42;B5MCE7;B5MCH7;Q75MG1	Basic leucine zipper and W2 domain-containing protein 2	BZW2	sp|Q9Y6E2|BZW2_HUMAN Basic leucine zipper and W2 domain-containing protein 2 OS=Homo sapiens OX=9606 GN=BZW2 PE=1 SV=1;tr|B7Z4K8|B7Z4K8_HUMAN cDNA FLJ52869, highly similar to Homo sapiens basic leucine zipper and W2 domains 2 (BZW2), mRNA OS=Homo sapiens O	48.162	5	12.9	-0.0190311	0.725402	-0.0274073	0.481439	16.658	16.7759	16.5943	16.8337	16.7592	16.7845	16.5864	16.6558	16.4605	16.7631	16.7032	16.7054	16.3847	16.6667	16.6895	16.7817
P46782;M0R0F0;A0A024R4Q8;M0R0R2;Q53G25;M0QZN2	40S ribosomal protein S5;40S ribosomal protein S5, N-terminally processed	RPS5	sp|P46782|RS5_HUMAN 40S ribosomal protein S5 OS=Homo sapiens OX=9606 GN=RPS5 PE=1 SV=4;tr|M0R0F0|M0R0F0_HUMAN 40S ribosomal protein S5 (Fragment) OS=Homo sapiens OX=9606 GN=RPS5 PE=1 SV=1;tr|A0A024R4Q8|A0A024R4Q8_HUMAN Ribosomal protein S5, isoform CRA_a O	22.876	10	50.5	0.0308642	0.497747	-0.0177506	0.481575	18.5423	18.5322	18.6654	18.6763	18.4617	18.6469	18.7094	18.7217	18.3747	18.3722	18.5616	18.7181	18.345	18.3795	18.5417	18.6894
P61026;Q53T70	Ras-related protein Rab-10	RAB10	sp|P61026|RAB10_HUMAN Ras-related protein Rab-10 OS=Homo sapiens OX=9606 GN=RAB10 PE=1 SV=1;tr|Q53T70|Q53T70_HUMAN Uncharacterized protein RAB10 (Fragment) OS=Homo sapiens OX=9606 GN=RAB10 PE=4 SV=1	22.541	10	63.5	-0.0314653	0.581007	0.0247268	0.481891	18.148	18.0471	18.1768	18.215	18.0099	18.1956	18.1133	18.1422	17.9281	18.0362	18.1193	18.068	18.0275	18.016	18.0816	18.1255
Q9NXB9;A0A024QZV3	Elongation of very long chain fatty acids protein 2;Elongation of very long chain fatty acids protein	ELOVL2	sp|Q9NXB9|ELOV2_HUMAN Elongation of very long chain fatty acids protein 2 OS=Homo sapiens OX=9606 GN=ELOVL2 PE=1 SV=2;tr|A0A024QZV3|A0A024QZV3_HUMAN Elongation of very long chain fatty acids protein 2 OS=Homo sapiens OX=9606 GN=ELOVL2 PE=3 SV=1	34.584	1	5.7	-0.0379285	0.717502	-0.053468	0.482093	10.7751	11.3369	11.3761	10.9715	10.9507	10.9913	11.1894	11.1766	11.3065	11.0202	11.2595	11.0231	11.0616	11.1802	11.0983	11.0554
P49638	Alpha-tocopherol transfer protein	TTPA	sp|P49638|TTPA_HUMAN Alpha-tocopherol transfer protein OS=Homo sapiens OX=9606 GN=TTPA PE=1 SV=1	31.749	10	53.6	-0.0061946	0.855792	-0.0195305	0.482119	16.3619	16.1319	16.3173	16.2839	16.3781	16.1287	16.3042	16.2592	16.0111	16.1218	16.1623	16.1099	15.9649	16.0701	16.1661	16.1259
Q5VUM1;I6L976	Succinate dehydrogenase assembly factor 4, mitochondrial	SDHAF4;C6orf57	sp|Q5VUM1|SDHF4_HUMAN Succinate dehydrogenase assembly factor 4, mitochondrial OS=Homo sapiens OX=9606 GN=SDHAF4 PE=1 SV=1;tr|I6L976|I6L976_HUMAN Succinate dehydrogenase assembly factor 4, mitochondrial OS=Homo sapiens OX=9606 GN=C6orf57 PE=2 SV=1	12.213	1	24.1	0.0727752	0.394026	-0.0457716	0.482128	13.956	13.4278	13.39	13.3259	14.0237	13.401	13.2758	13.6904	14.0561	13.6491	13.5109	13.5115	13.9059	13.7446	13.5874	13.3066
P11177;A0A384MDR8;C9J634;F8WF02	Pyruvate dehydrogenase E1 component subunit beta, mitochondrial	PDHB	sp|P11177|ODPB_HUMAN Pyruvate dehydrogenase E1 component subunit beta, mitochondrial OS=Homo sapiens OX=9606 GN=PDHB PE=1 SV=3;tr|A0A384MDR8|A0A384MDR8_HUMAN Pyruvate dehydrogenase E1 component subunit beta OS=Homo sapiens OX=9606 PE=2 SV=1;tr|C9J634|C9J63	39.233	16	54.3	-8.93e-06	0.999801	-0.0209197	0.482265	18.6803	19.0159	18.771	18.4439	18.6603	19.0552	18.7336	18.4619	18.7807	19.1827	18.806	18.4647	18.7848	19.1367	18.8326	18.3963
E9PKQ5;J3KN19	Coiled-coil domain-containing protein 90B, mitochondrial	CCDC90B	tr|E9PKQ5|E9PKQ5_HUMAN Coiled-coil domain-containing protein 90B, mitochondrial OS=Homo sapiens OX=9606 GN=CCDC90B PE=1 SV=1;tr|J3KN19|J3KN19_HUMAN Coiled-coil domain-containing protein 90B, mitochondrial OS=Homo sapiens OX=9606 GN=CCDC90B PE=1 SV=1	24.341	1	30.3	-0.00637245	0.887623	-0.0432125	0.482375	14.4245	14.5791	14.4123	14.3675	14.3278	14.629	14.3566	14.4445	14.2348	14.3569	14.3747	14.5203	14.3257	14.4258	14.2347	14.3278
Q9P0V9;E7EW69;E7EX04;B5ME97;A8K7M3;Q59H84;B7Z371;Q9H9P7	Septin-10	SEPTIN10	sp|Q9P0V9|SEP10_HUMAN Septin-10 OS=Homo sapiens OX=9606 GN=SEPTIN10 PE=1 SV=2;tr|E7EW69|E7EW69_HUMAN Septin OS=Homo sapiens OX=9606 GN=SEPTIN10 PE=1 SV=1;tr|E7EX04|E7EX04_HUMAN Septin OS=Homo sapiens OX=9606 GN=SEPTIN10 PE=1 SV=1;tr|B5ME97|B5ME97_HUMAN Sep	52.592	6	23.3	0.0108592	0.842511	0.0189008	0.482457	14.8954	15.0361	14.9475	15.0648	15.0558	14.9184	14.9872	15.0258	14.9753	15.0227	14.9562	14.8737	15.0245	15.001	14.9798	14.8981
Q3SXM5;I6L975	Inactive hydroxysteroid dehydrogenase-like protein 1	HSDL1	sp|Q3SXM5|HSDL1_HUMAN Inactive hydroxysteroid dehydrogenase-like protein 1 OS=Homo sapiens OX=9606 GN=HSDL1 PE=1 SV=3;tr|I6L975|I6L975_HUMAN Hydroxysteroid dehydrogenase like 1 OS=Homo sapiens OX=9606 GN=HSDL1 PE=2 SV=1	37.001	1	7.6	-0.129851	0.272773	0.0403025	0.482557	12.4784	12.533	12.396	11.997	12.1253	12.1208	12.5617	12.0772	12.3772	12.4352	12.4509	12.2024	12.2493	12.6204	12.5421	12.215
O00422;A0A384ME24;U3KPY7;H7BZW6	Histone deacetylase complex subunit SAP18	SAP18	sp|O00422|SAP18_HUMAN Histone deacetylase complex subunit SAP18 OS=Homo sapiens OX=9606 GN=SAP18 PE=1 SV=1;tr|A0A384ME24|A0A384ME24_HUMAN Histone deacetylase complex subunit SAP18 OS=Homo sapiens OX=9606 PE=2 SV=1;tr|U3KPY7|U3KPY7_HUMAN Histone deacetylase	17.561	4	19.6	-0.0128348	0.84732	-0.0207805	0.482644	16.0298	15.9383	16.1851	15.961	15.9904	15.9956	15.9652	16.1115	16.0268	16.0669	16.1868	16.0549	15.9689	16.108	16.1478	16.0277
P08910;A0A024RC89;A8K2S5;B4DL35	Abhydrolase domain-containing protein 2	ABHD2	sp|P08910|ABHD2_HUMAN Monoacylglycerol lipase ABHD2 OS=Homo sapiens OX=9606 GN=ABHD2 PE=1 SV=1;tr|A0A024RC89|A0A024RC89_HUMAN Abhydrolase domain containing 2, isoform CRA_a OS=Homo sapiens OX=9606 GN=ABHD2 PE=2 SV=1;tr|A8K2S5|A8K2S5_HUMAN cDNA FLJ75627, hi	48.314	7	21.4	0.0289049	0.521541	-0.0346621	0.482693	15.1913	15.0295	15.3266	15.2488	15.1175	15.1351	15.3339	15.3253	15.1789	15.1384	15.2042	15.1315	15.0782	15.1953	15.0497	15.1911
Q9NR09;A0A3B3IUB9	Baculoviral IAP repeat-containing protein 6	BIRC6	sp|Q9NR09|BIRC6_HUMAN Baculoviral IAP repeat-containing protein 6 OS=Homo sapiens OX=9606 GN=BIRC6 PE=1 SV=2;tr|A0A3B3IUB9|A0A3B3IUB9_HUMAN Baculoviral IAP repeat-containing protein 6 (Fragment) OS=Homo sapiens OX=9606 GN=BIRC6 PE=1 SV=1	530.25	4	1	0.102899	0.37902	-0.0416272	0.483307	13.7741	13.7216	13.7309	13.6813	13.6296	13.6367	13.8592	14.194	13.9953	13.8871	13.9727	13.7747	13.7961	13.8842	14.0995	13.6835
P50395;Q6IAT1;B4DLV7;Q5SX87	Rab GDP dissociation inhibitor beta	GDI2	sp|P50395|GDIB_HUMAN Rab GDP dissociation inhibitor beta OS=Homo sapiens OX=9606 GN=GDI2 PE=1 SV=2;tr|Q6IAT1|Q6IAT1_HUMAN Rab GDP dissociation inhibitor OS=Homo sapiens OX=9606 GN=GDI2 PE=2 SV=1;tr|B4DLV7|B4DLV7_HUMAN Rab GDP dissociation inhibitor OS=Homo	50.663	36	76.6	0.0194765	0.598099	-0.0195249	0.483527	20.3456	20.277	20.1305	20.2604	20.4192	20.2661	20.1571	20.249	20.3609	20.2616	20.166	20.4371	20.3247	20.2812	20.1633	20.3783
Q9NPQ8	Synembryn-A	RIC8A	sp|Q9NPQ8|RIC8A_HUMAN Synembryn-A OS=Homo sapiens OX=9606 GN=RIC8A PE=1 SV=3	59.709	6	17.3	-0.0682858	0.303523	0.0365127	0.483666	13.9906	14.1456	14.0897	14.1923	14.0902	14.0956	14.0281	13.9311	14.1601	14.0748	13.9878	14.193	14.0696	14.0524	14.1651	14.2745
P49207;A1LUY1	60S ribosomal protein L34	RPL34	sp|P49207|RL34_HUMAN 60S ribosomal protein L34 OS=Homo sapiens OX=9606 GN=RPL34 PE=1 SV=3;tr|A1LUY1|A1LUY1_HUMAN 60S ribosomal protein L34 OS=Homo sapiens OX=9606 GN=RPL34 PE=3 SV=1	13.293	5	29.1	0.096346	0.246092	-0.0244648	0.483735	18.0536	18.0361	18.1014	18.0811	18.1464	18.2477	17.9248	18.3387	17.807	17.8265	17.9538	18.3328	17.7936	17.8779	17.9221	18.2286
Q9H553;A0A024R184;B3KNL8	Alpha-1,3/1,6-mannosyltransferase ALG2	ALG2	sp|Q9H553|ALG2_HUMAN Alpha-1,3/1,6-mannosyltransferase ALG2 OS=Homo sapiens OX=9606 GN=ALG2 PE=1 SV=1;tr|A0A024R184|A0A024R184_HUMAN Alpha-1,3/1,6-mannosyltransferase ALG2 OS=Homo sapiens OX=9606 GN=ALG2 PE=3 SV=1;tr|B3KNL8|B3KNL8_HUMAN Alpha-1,3/1,6-manno	47.091	9	33.2	-0.00801677	0.846286	0.029598	0.484116	16.5151	16.4226	16.7941	16.6574	16.4503	16.501	16.8043	16.6015	16.3119	16.5092	16.7039	16.5698	16.4547	16.4448	16.6961	16.6176
Q9NVG8;A0A024R8B1;A0A024R8C8;Q59F95;B4DHM6	TBC1 domain family member 13	TBC1D13	sp|Q9NVG8|TBC13_HUMAN TBC1 domain family member 13 OS=Homo sapiens OX=9606 GN=TBC1D13 PE=1 SV=3;tr|A0A024R8B1|A0A024R8B1_HUMAN TBC1 domain family, member 13, isoform CRA_b OS=Homo sapiens OX=9606 GN=TBC1D13 PE=4 SV=1;tr|A0A024R8C8|A0A024R8C8_HUMAN Epididym	46.553	6	18.8	-0.0323233	0.50613	0.030477	0.484495	15.543	15.6215	15.4271	15.4985	15.5128	15.477	15.5115	15.4594	15.5856	15.6545	15.3264	15.4475	15.6304	15.6194	15.4818	15.4044
Q9H6A0;B4DWL2;A0A024R0H5	DENN domain-containing protein 2D	DENND2D	sp|Q9H6A0|DEN2D_HUMAN DENN domain-containing protein 2D OS=Homo sapiens OX=9606 GN=DENND2D PE=1 SV=2;tr|B4DWL2|B4DWL2_HUMAN cDNA FLJ54763, highly similar to DENN domain-containing protein 2D OS=Homo sapiens OX=9606 PE=2 SV=1;tr|A0A024R0H5|A0A024R0H5_HUMAN	53.671	2	6.4	0.0650116	0.194772	0.0361606	0.484633	12.5621	12.3385	12.3584	12.3146	12.535	12.4725	12.3632	12.4629	12.526	12.3849	12.3417	12.4051	12.5172	12.4629	12.5153	12.307
Q7Z4R8;B4DJ79	UPF0669 protein C6orf120	C6orf120	sp|Q7Z4R8|CF120_HUMAN UPF0669 protein C6orf120 OS=Homo sapiens OX=9606 GN=C6orf120 PE=1 SV=1;tr|B4DJ79|B4DJ79_HUMAN cDNA FLJ55847 OS=Homo sapiens OX=9606 PE=2 SV=1	20.772	1	14.1	-0.059958	0.376499	-0.0242953	0.484714	14.2044	14.0886	14.5696	14.5065	13.9404	14.1682	14.6087	14.4119	13.8974	13.9414	14.2302	14.0567	13.9196	13.8494	14.166	14.0935
O75663	TIP41-like protein	TIPRL	sp|O75663|TIPRL_HUMAN TIP41-like protein OS=Homo sapiens OX=9606 GN=TIPRL PE=1 SV=2	31.444	5	19.5	0.0102774	0.798714	0.0203696	0.484832	16.506	16.6066	16.5095	16.4111	16.4434	16.5892	16.5619	16.4798	16.4533	16.4635	16.4437	16.6026	16.5087	16.4809	16.4889	16.5661
P06132;A0A494C0Q8;A0A1B0GVZ4;A0A494C085;A0A494BZY8;A0A1B0GVN9;A0A494C0S8;Q5T446;H0Y5R6	Uroporphyrinogen decarboxylase	UROD	sp|P06132|DCUP_HUMAN Uroporphyrinogen decarboxylase OS=Homo sapiens OX=9606 GN=UROD PE=1 SV=2;tr|A0A494C0Q8|A0A494C0Q8_HUMAN Uroporphyrinogen decarboxylase OS=Homo sapiens OX=9606 GN=UROD PE=1 SV=1;tr|A0A1B0GVZ4|A0A1B0GVZ4_HUMAN Uroporphyrinogen decarboxyl	40.786	10	48.5	0.0472982	0.27368	0.026443	0.48489	16.5345	16.592	16.4042	16.3632	16.6529	16.5864	16.3938	16.45	16.4979	16.4949	16.3683	16.3361	16.6231	16.53	16.3615	16.2883
P48552;A8K171	Nuclear receptor-interacting protein 1	NRIP1	sp|P48552|NRIP1_HUMAN Nuclear receptor-interacting protein 1 OS=Homo sapiens OX=9606 GN=NRIP1 PE=1 SV=2;tr|A8K171|A8K171_HUMAN cDNA FLJ77253, highly similar to Homo sapiens nuclear receptor interacting protein 1 (NRIP1), mRNA OS=Homo sapiens OX=9606 PE=2 S	126.94	1	1.1	-0.0855139	0.133993	-0.0296649	0.484904	14.4846	14.0725	14.4772	14.3752	14.2955	14.1382	14.3541	14.2796	14.3674	14.1254	14.4402	13.9386	14.3299	14.1964	14.4319	13.7948
A0A7I8V4L7	DNA-directed RNA polymerase subunit	VACV	tr|A0A7I8V4L7|A0A7I8V4L7_HUMAN DNA-directed RNA polymerase subunit OS=Homo sapiens OX=9606 GN=VACV VK01 RKI-125 CDS PE=3 SV=1	146.86	1	0.6	-0.00513664	0.944236	-0.0370062	0.484933	12.6762	13.5812	13.363	12.9126	12.8326	13.522	13.1277	13.0302	12.9548	13.5427	13.5415	13.3435	13.0681	13.549	13.4099	13.2076
P35270	Sepiapterin reductase	SPR	sp|P35270|SPRE_HUMAN Sepiapterin reductase OS=Homo sapiens OX=9606 GN=SPR PE=1 SV=1	28.048	15	68.2	-0.0261194	0.452002	0.0176801	0.485115	18.916	18.6329	18.6281	18.8929	18.8759	18.599	18.6038	18.8868	18.9062	18.6945	18.6186	18.8163	18.9455	18.6907	18.6299	18.8402
Q96AB3;K7EKW4;K7ENV7	Isochorismatase domain-containing protein 2, mitochondrial	ISOC2	sp|Q96AB3|ISOC2_HUMAN Isochorismatase domain-containing protein 2 OS=Homo sapiens OX=9606 GN=ISOC2 PE=1 SV=1;tr|K7EKW4|K7EKW4_HUMAN Isochorismatase domain-containing protein 2 (Fragment) OS=Homo sapiens OX=9606 GN=ISOC2 PE=1 SV=1;tr|K7ENV7|K7ENV7_HUMAN Iso	22.337	10	83.9	-0.00230262	0.954138	-0.0184777	0.485445	18.1825	18.1546	18.0798	18.0709	18.2585	18.1692	18.0252	18.0256	18.039	18.0631	18.0037	17.7634	18.014	18.0838	17.9629	17.7345
D3DS14;Q8TER5;D3DS15;A0A2X0SFG4;G3V485;G3V3N2;Q86TR4;G3V5C1	Rho guanine nucleotide exchange factor 40	FLJ10357;ARHGEF40	tr|D3DS14|D3DS14_HUMAN Uncharacterized protein OS=Homo sapiens OX=9606 GN=FLJ10357 PE=4 SV=1;sp|Q8TER5|ARH40_HUMAN Rho guanine nucleotide exchange factor 40 OS=Homo sapiens OX=9606 GN=ARHGEF40 PE=1 SV=3;tr|D3DS15|D3DS15_HUMAN Uncharacterized protein OS=Hom	164.64	1	1.4	-0.0443541	0.657904	-0.0438819	0.485689	10.69	10.9413	10.877	10.7334	11.0022	10.6422	10.7546	10.6653	11.011	10.4412	10.7224	10.804	10.7844	10.5769	10.6829	10.759
O95295	SNARE-associated protein Snapin	SNAPIN	sp|O95295|SNAPN_HUMAN SNARE-associated protein Snapin OS=Homo sapiens OX=9606 GN=SNAPIN PE=1 SV=1	14.874	2	24.3	-0.00251743	0.967377	-0.0610919	0.486324	12.5745	12.6879	12.5041	12.7029	12.7024	12.7789	12.3194	12.6587	12.7646	12.7867	12.5141	12.9107	12.7819	12.4377	12.6753	12.8368
Q9Y2W2;B4DMD3;B4DY34;A0A024RAW9	WW domain-binding protein 11	WBP11	sp|Q9Y2W2|WBP11_HUMAN WW domain-binding protein 11 OS=Homo sapiens OX=9606 GN=WBP11 PE=1 SV=1;tr|B4DMD3|B4DMD3_HUMAN cDNA FLJ58174, highly similar to WW domain-binding protein 11 OS=Homo sapiens OX=9606 PE=2 SV=1;tr|B4DY34|B4DY34_HUMAN cDNA FLJ60194, highl	69.997	3	5.8	-0.0395415	0.290407	0.0210849	0.486345	14.7086	14.7118	14.6317	14.784	14.666	14.6894	14.6237	14.6988	14.6774	14.596	14.5342	14.8506	14.7441	14.5536	14.5565	14.8884
Q9UQ13	Leucine-rich repeat protein SHOC-2	SHOC2	sp|Q9UQ13|SHOC2_HUMAN Leucine-rich repeat protein SHOC-2 OS=Homo sapiens OX=9606 GN=SHOC2 PE=1 SV=2	64.887	1	5.7	-0.141633	0.0541098	-0.0845726	0.486423	10.9238	10.9259	10.6663	10.8528	10.7013	10.6224	10.6397	10.8389	11.3262	10.6182	10.9171	10.9108	11.0383	10.8534	10.5234	11.019
Q9NX08	COMM domain-containing protein 8	COMMD8	sp|Q9NX08|COMD8_HUMAN COMM domain-containing protein 8 OS=Homo sapiens OX=9606 GN=COMMD8 PE=1 SV=1	21.09	2	22.4	0.111807	0.143976	0.0234044	0.486453	12.2933	12.3867	12.4147	12.3736	12.6233	12.4906	12.5074	12.2942	12.4272	12.0894	12.2149	12.1883	12.4326	12.1304	12.1681	12.2824
Q8IUX4;M4VR43;F2YHL7;B4DGW8	DNA dC->dU-editing enzyme APOBEC-3F	APOBEC3F	sp|Q8IUX4|ABC3F_HUMAN DNA dC->dU-editing enzyme APOBEC-3F OS=Homo sapiens OX=9606 GN=APOBEC3F PE=1 SV=3;tr|M4VR43|M4VR43_HUMAN Apolipoprotein B editing enzyme catalytic polypeptide-like 3F OS=Homo sapiens OX=9606 GN=APOBEC3F PE=2 SV=1;tr|F2YHL7|F2YHL7_HUMA	45.02	2	5.1	-0.0418352	0.482953	0.025367	0.486606	14.1692	14.2712	14.0888	14.4198	14.2906	14.1794	14.081	14.2307	14.2329	14.3604	14.2536	14.2175	14.3561	14.3339	14.2324	14.2435
P11168;Q6PAU8	Solute carrier family 2, facilitated glucose transporter member 2	SLC2A2	sp|P11168|GTR2_HUMAN Solute carrier family 2, facilitated glucose transporter member 2 OS=Homo sapiens OX=9606 GN=SLC2A2 PE=1 SV=1;tr|Q6PAU8|Q6PAU8_HUMAN SLC2A2 protein OS=Homo sapiens OX=9606 GN=SLC2A2 PE=2 SV=1	57.489	9	16.6	-0.0924452	0.289094	0.0467351	0.486833	17.5727	17.6823	18.3149	17.8835	17.1978	17.809	18.279	17.7978	17.1259	17.8105	18.177	16.5989	17.2398	17.6959	18.1267	16.8369
O43903;E9PRR5	Growth arrest-specific protein 2	GAS2	sp|O43903|GAS2_HUMAN Growth arrest-specific protein 2 OS=Homo sapiens OX=9606 GN=GAS2 PE=1 SV=1;tr|E9PRR5|E9PRR5_HUMAN Growth arrest-specific protein 2 (Fragment) OS=Homo sapiens OX=9606 GN=GAS2 PE=1 SV=1	34.945	8	36.7	0.0239153	0.520855	-0.0248902	0.487069	16.2744	16.017	16.2182	16.1213	16.2997	16.0979	16.2166	16.1123	16.1886	16.0993	15.9867	16.0471	16.1591	16.0401	16.0573	15.9657
Q108N1	Acyl-CoA synthetase long-chain family member 1 isoform a (Fragment)	ACSL1	tr|Q108N1|Q108N1_HUMAN Acyl-CoA synthetase long-chain family member 1 isoform a (Fragment) OS=Homo sapiens OX=9606 GN=ACSL1 PE=2 SV=1	41.562	2	68.9	-0.157584	0.0121791	-0.0420092	0.487159	14.3359	14.125	14.2028	13.9973	14.0655	14.0507	14.1058	13.8086	13.9733	14.1297	14.1476	13.7499	13.8205	14.0251	14.3118	13.6751
Q14103;A0A024RDF4;A1LU37;H0Y8G5;H0YA96;D6RAF8;D6RF44	Heterogeneous nuclear ribonucleoprotein D0	HNRNPD;HNRPD	sp|Q14103|HNRPD_HUMAN Heterogeneous nuclear ribonucleoprotein D0 OS=Homo sapiens OX=9606 GN=HNRNPD PE=1 SV=1;tr|A0A024RDF4|A0A024RDF4_HUMAN Heterogeneous nuclear ribonucleoprotein D (AU-rich element RNA binding protein 1, 37kDa), isoform CRA_e OS=Homo sapi	38.434	11	30.1	0.0111736	0.844998	-0.0208387	0.487271	19.0198	18.7928	18.9593	18.9809	19.0148	18.8542	18.8031	19.1253	18.9924	18.9477	18.9536	19.1489	18.9945	18.9372	18.9655	19.0621
Q8N684;B4DGF8;F5H669	Cleavage and polyadenylation specificity factor subunit 7	CPSF7	sp|Q8N684|CPSF7_HUMAN Cleavage and polyadenylation specificity factor subunit 7 OS=Homo sapiens OX=9606 GN=CPSF7 PE=1 SV=1;tr|B4DGF8|B4DGF8_HUMAN cDNA FLJ57877, highly similar to Cleavage and polyadenylation specificity factor 7 OS=Homo sapiens OX=9606 PE=	52.049	6	14.4	0.0127613	0.747602	-0.0275295	0.487357	15.3946	15.3705	15.4513	15.3548	15.4583	15.3136	15.439	15.4113	15.5192	15.4163	15.3751	15.4375	15.4024	15.3856	15.4525	15.3975
P06865;H3BP20;A0A0S2Z3W3;H3BS10;A0A0S2Z3L7	Beta-hexosaminidase subunit alpha;Beta-hexosaminidase	HEXA	sp|P06865|HEXA_HUMAN Beta-hexosaminidase subunit alpha OS=Homo sapiens OX=9606 GN=HEXA PE=1 SV=2;tr|H3BP20|H3BP20_HUMAN Beta-hexosaminidase OS=Homo sapiens OX=9606 GN=HEXA PE=1 SV=1;tr|A0A0S2Z3W3|A0A0S2Z3W3_HUMAN Beta-N-acetylhexosaminidase (Fragment) OS=H	60.702	1	37.6	-0.0730982	0.310984	-0.0480634	0.487434	12.068	12.1284	12.1973	11.9002	12.1242	11.834	12.2501	11.7932	12.253	12.3357	12.2879	12.3267	12.1224	12.3378	12.4458	12.1049
O14773;B4DSE2;A0A2R8YGD1;B4E0C7;Q53HP2;D3DQU2;A0A2R8Y7U1;B2R608;B4DIV8;A0A2R8YD45;B4DE89	Tripeptidyl-peptidase 1	TPP1	sp|O14773|TPP1_HUMAN Tripeptidyl-peptidase 1 OS=Homo sapiens OX=9606 GN=TPP1 PE=1 SV=2;tr|B4DSE2|B4DSE2_HUMAN cDNA FLJ57277, highly similar to Tripeptidyl-peptidase 1 OS=Homo sapiens OX=9606 PE=2 SV=1;tr|A0A2R8YGD1|A0A2R8YGD1_HUMAN Tripeptidyl aminopeptida	61.247	7	20.4	0.00828059	0.870264	-0.0209189	0.48752	18.1831	17.771	17.6974	18.0682	18.0731	17.8746	17.6481	18.1571	18.1278	17.8887	17.7041	18.2351	18.0669	17.9299	17.6881	18.1872
Q9BV19	Uncharacterized protein C1orf50	C1orf50	sp|Q9BV19|CA050_HUMAN Uncharacterized protein C1orf50 OS=Homo sapiens OX=9606 GN=C1orf50 PE=1 SV=2	21.876	2	11.6	-0.0473125	0.410531	-0.0553755	0.487718	12.7898	12.7083	12.6785	12.6338	12.6835	12.5953	12.5714	12.7709	13.0392	12.6127	12.5111	12.8941	12.8879	12.5789	12.7167	12.652
Q93100	Phosphorylase b kinase regulatory subunit beta	PHKB	sp|Q93100|KPBB_HUMAN Phosphorylase b kinase regulatory subunit beta OS=Homo sapiens OX=9606 GN=PHKB PE=1 SV=3	124.88	24	26.7	-0.00674916	0.845741	-0.0206569	0.487756	18.376	18.4227	18.4531	18.248	18.362	18.4375	18.4639	18.2095	18.3483	18.4062	18.4437	18.3769	18.262	18.4065	18.4503	18.3737
Q12769;G3V198;E9PR16	Nuclear pore complex protein Nup160	NUP160	sp|Q12769|NU160_HUMAN Nuclear pore complex protein Nup160 OS=Homo sapiens OX=9606 GN=NUP160 PE=1 SV=3;tr|G3V198|G3V198_HUMAN Nuclear pore complex protein Nup160 (Fragment) OS=Homo sapiens OX=9606 GN=NUP160 PE=1 SV=2;tr|E9PR16|E9PR16_HUMAN Nuclear pore comp	162.12	12	12.3	-0.0344867	0.347442	0.0300273	0.487843	15.7888	15.9098	15.9527	15.9038	15.7169	15.8969	15.9476	15.8559	15.8317	16.0517	15.9165	15.823	15.8148	15.9811	15.9903	15.9569
A0JNW5;Q63HQ7;A0A0C4DGH6	UHRF1-binding protein 1-like	UHRF1BP1L;DKFZp686A1736	sp|A0JNW5|UH1BL_HUMAN UHRF1-binding protein 1-like OS=Homo sapiens OX=9606 GN=UHRF1BP1L PE=1 SV=2;tr|Q63HQ7|Q63HQ7_HUMAN Uncharacterized protein DKFZp686A1736 OS=Homo sapiens OX=9606 GN=DKFZp686A1736 PE=2 SV=1;tr|A0A0C4DGH6|A0A0C4DGH6_HUMAN UHRF1-binding p	164.2	2	2	-0.0316813	0.587834	-0.0471644	0.487844	12.011	12.0401	11.788	11.9309	11.9527	11.8397	11.8854	11.9655	12.1202	11.7819	12.1227	11.8024	12.0147	11.9258	11.8869	11.8112
P26038;V9HWC0;Q6PJT4	Moesin	MSN;HEL70	sp|P26038|MOES_HUMAN Moesin OS=Homo sapiens OX=9606 GN=MSN PE=1 SV=3;tr|V9HWC0|V9HWC0_HUMAN Epididymis luminal protein 70 OS=Homo sapiens OX=9606 GN=HEL70 PE=2 SV=1;tr|Q6PJT4|Q6PJT4_HUMAN MSN protein (Fragment) OS=Homo sapiens OX=9606 GN=MSN PE=2 SV=1	67.819	50	76.3	0.0448534	0.372797	-0.0293581	0.488136	20.7804	21.116	20.9297	21.0568	20.7996	21.0762	20.945	21.2415	20.8644	21.116	21.0139	21.4167	20.9308	21.094	20.9999	21.2689
Q5T5P2;B4DTY7;B7ZM29	Sickle tail protein homolog	KIAA1217	sp|Q5T5P2|SKT_HUMAN Sickle tail protein homolog OS=Homo sapiens OX=9606 GN=KIAA1217 PE=1 SV=2;tr|B4DTY7|B4DTY7_HUMAN cDNA FLJ57813, weakly similar to p130Cas-associated protein OS=Homo sapiens OX=9606 PE=2 SV=1;tr|B7ZM29|B7ZM29_HUMAN KIAA1217 protein OS=Ho	214.11	18	10.4	0.0217723	0.600459	0.0197654	0.488288	16.9569	16.7548	17.0421	16.9403	16.8816	16.8039	17.0859	17.0097	16.9308	16.9031	17.1214	16.7731	16.8959	16.9387	17.1471	16.8258
A0A2X0U3N2	MHC class I antigen	HLA-B	tr|A0A2X0U3N2|A0A2X0U3N2_HUMAN MHC class I antigen OS=Homo sapiens OX=9606 GN=HLA-B PE=3 SV=1	40.33	1	30.9	-0.00633189	0.898671	0.0379258	0.488553	13.8141	14.8258	12.7781	13.1404	13.6938	14.914	12.8469	13.0783	13.4892	14.46	12.5929	13.149	13.6718	14.3441	12.6697	13.1572
P22307;A0A384NY87;B2R761;E9PLD1;Q59HG9	Non-specific lipid-transfer protein	SCP2	sp|P22307|SCP2_HUMAN Sterol carrier protein 2 OS=Homo sapiens OX=9606 GN=SCP2 PE=1 SV=2;tr|A0A384NY87|A0A384NY87_HUMAN Acetyl-CoA C-myristoyltransferase OS=Homo sapiens OX=9606 PE=2 SV=1;tr|B2R761|B2R761_HUMAN Acetyl-CoA C-myristoyltransferase OS=Homo sapi	58.993	41	78.6	-0.0162234	0.641523	-0.0334382	0.489368	21.663	21.6604	21.4549	21.7319	21.671	21.6534	21.4074	21.7135	22.5242	22.5837	22.1272	22.0967	22.4255	22.5855	22.2275	21.9596
Q14974;B2RBR9;B7Z752;J3KTM9;B7Z5M1	Importin subunit beta-1	KPNB1	sp|Q14974|IMB1_HUMAN Importin subunit beta-1 OS=Homo sapiens OX=9606 GN=KPNB1 PE=1 SV=2;tr|B2RBR9|B2RBR9_HUMAN cDNA, FLJ95650, highly similar to Homo sapiens karyopherin (importin) beta 1 (KPNB1), mRNA OS=Homo sapiens OX=9606 PE=2 SV=1;tr|B7Z752|B7Z752_HUM	97.169	32	53	0.0217396	0.540916	-0.0198099	0.489455	19.2967	19.3855	19.2862	19.4217	19.354	19.3829	19.3175	19.4225	19.2464	19.3685	19.3753	19.4519	19.221	19.4046	19.3228	19.4144
Q9Y3D3	28S ribosomal protein S16, mitochondrial	MRPS16	sp|Q9Y3D3|RT16_HUMAN 28S ribosomal protein S16, mitochondrial OS=Homo sapiens OX=9606 GN=MRPS16 PE=1 SV=1	15.345	2	10.9	-0.0113583	0.772038	0.0298629	0.489502	14.3555	14.5249	14.2563	14.7735	14.3556	14.5305	14.1658	14.8128	14.3943	14.6014	14.4116	14.8757	14.5059	14.5092	14.4259	14.9614
Q9Y314;A8K670;A0A075B6F9;M0QX85;B4DUN3;M0R1K2;A0A075B797;M0R3B2	Nitric oxide synthase-interacting protein	NOSIP	sp|Q9Y314|NOSIP_HUMAN Nitric oxide synthase-interacting protein OS=Homo sapiens OX=9606 GN=NOSIP PE=1 SV=1;tr|A8K670|A8K670_HUMAN Nitric oxide synthase-interacting protein OS=Homo sapiens OX=9606 PE=2 SV=1;tr|A0A075B6F9|A0A075B6F9_HUMAN Nitric oxide syntha	33.172	3	15.9	0.0974241	0.199223	-0.0264223	0.48976	13.5698	13.7139	14.1077	13.5915	13.8319	13.9076	13.9819	13.6513	13.4526	13.2793	13.5718	13.5987	13.505	13.255	13.4434	13.5933
P20853;F8W816	Cytochrome P450 2A7	CYP2A7	sp|P20853|CP2A7_HUMAN Cytochrome P450 2A7 OS=Homo sapiens OX=9606 GN=CYP2A7 PE=2 SV=2;tr|F8W816|F8W816_HUMAN Cytochrome P450 2A7 OS=Homo sapiens OX=9606 GN=CYP2A7 PE=1 SV=1	56.425	1	46.8	-0.0390775	0.490281	-0.0238944	0.489878	12.534	12.5135	12.2582	12.3589	12.623	12.4172	12.2894	12.1787	12.9314	13.1243	12.4382	12.4388	12.8503	13.1732	12.3667	12.4471
Q93052;A0A087WZF1;B7ZLW0;B7Z8W0;B7Z871	Lipoma-preferred partner	LPP	sp|Q93052|LPP_HUMAN Lipoma-preferred partner OS=Homo sapiens OX=9606 GN=LPP PE=1 SV=1;tr|A0A087WZF1|A0A087WZF1_HUMAN Lipoma-preferred partner OS=Homo sapiens OX=9606 GN=LPP PE=1 SV=1;tr|B7ZLW0|B7ZLW0_HUMAN LPP protein OS=Homo sapiens OX=9606 GN=LPP PE=2 SV	65.746	17	43.1	0.0451274	0.31642	-0.0215277	0.489969	16.9716	17.0747	17.033	17.0815	17.0722	17.0684	17.0017	17.1989	17.2934	17.175	17.0933	17.2405	17.2761	17.1031	17.1387	17.198
Q8NEN9	PDZ domain-containing protein 8	PDZD8	sp|Q8NEN9|PDZD8_HUMAN PDZ domain-containing protein 8 OS=Homo sapiens OX=9606 GN=PDZD8 PE=1 SV=1	128.56	2	2.7	-0.193906	0.0387181	0.0478847	0.490055	12.109	11.9657	12.0622	12.1721	12.1712	11.755	11.8357	11.7714	12.267	12.1504	11.9956	12.0913	12.1839	12.1592	12.2854	12.0673
Q8TCD5;V9HWF3;A0A384NYP3;J3KSY6;J3KSX6;J3KRC4	5(3)-deoxyribonucleotidase, cytosolic type	NT5C;HEL74	sp|Q8TCD5|NT5C_HUMAN 5(3)-deoxyribonucleotidase, cytosolic type OS=Homo sapiens OX=9606 GN=NT5C PE=1 SV=2;tr|V9HWF3|V9HWF3_HUMAN Epididymis luminal protein 74 OS=Homo sapiens OX=9606 GN=HEL74 PE=2 SV=1;tr|A0A384NYP3|A0A384NYP3_HUMAN Epididymis secretory	23.382	4	24.9	-0.0232457	0.605109	0.0190212	0.490172	17.0625	16.8309	16.9335	16.8481	16.943	16.8652	16.9849	16.7889	16.9239	16.9811	16.9956	16.5559	16.9319	16.9617	17.0231	16.6158
Q92551;C9JNA8;A0A024R2X2	Inositol hexakisphosphate kinase 1	IP6K1;IHPK1	sp|Q92551|IP6K1_HUMAN Inositol hexakisphosphate kinase 1 OS=Homo sapiens OX=9606 GN=IP6K1 PE=1 SV=3;tr|C9JNA8|C9JNA8_HUMAN Kinase OS=Homo sapiens OX=9606 GN=IP6K1 PE=1 SV=1;tr|A0A024R2X2|A0A024R2X2_HUMAN Kinase OS=Homo sapiens OX=9606 GN=IHPK1 PE=3 SV=1	50.235	1	2.7	-0.0462169	0.488935	-0.0466979	0.490185	11.6694	11.6099	11.5724	11.5848	11.544	11.4034	11.7206	11.5837	11.6715	11.4199	11.5816	11.5798	11.4023	11.4724	11.5228	11.6686
O14979;B4DTA2;A0A087WUK2;A0A024RDB5	Heterogeneous nuclear ribonucleoprotein D-like	HNRNPDL	sp|O14979|HNRDL_HUMAN Heterogeneous nuclear ribonucleoprotein D-like OS=Homo sapiens OX=9606 GN=HNRNPDL PE=1 SV=3;tr|B4DTA2|B4DTA2_HUMAN cDNA FLJ60148, highly similar to Homo sapiens heterogeneous nuclear ribonucleoprotein D-like (HNRPDL), transcript varia	46.437	7	16.2	0.01173	0.743317	0.0260111	0.490605	16.7631	17.0437	17.0923	17.011	16.7419	17.0402	17.106	17.069	16.4785	16.7961	16.8546	16.8018	16.5888	16.7298	16.9027	16.8138
Q9NX84;Q9H329;Q59GC2	Band 4.1-like protein 4B	EPB41L4B	tr|Q9NX84|Q9NX84_HUMAN Erythrocyte membrane protein band 4.1 like 4B, isoform CRA_b OS=Homo sapiens OX=9606 GN=EPB41L4B PE=2 SV=1;sp|Q9H329|E41LB_HUMAN Band 4.1-like protein 4B OS=Homo sapiens OX=9606 GN=EPB41L4B PE=2 SV=2;tr|Q59GC2|Q59GC2_HUMAN Erythrocyt	51.389	1	4.1	-0.0200252	0.722604	-0.0418813	0.491026	11.9232	12.1416	12.1049	11.854	11.8233	12.2446	11.9545	11.9212	12.0015	11.8563	12.0548	11.9161	11.8031	11.9714	11.9368	11.9499
P54578;A6NJA2;B2RD79;D3DUG9;B3KTG4	Ubiquitin carboxyl-terminal hydrolase 14;Ubiquitin carboxyl-terminal hydrolase	USP14	sp|P54578|UBP14_HUMAN Ubiquitin carboxyl-terminal hydrolase 14 OS=Homo sapiens OX=9606 GN=USP14 PE=1 SV=3;tr|A6NJA2|A6NJA2_HUMAN Ubiquitin carboxyl-terminal hydrolase OS=Homo sapiens OX=9606 GN=USP14 PE=1 SV=2;tr|B2RD79|B2RD79_HUMAN Ubiquitin carboxyl-term	56.068	24	52	0.034461	0.396648	0.0196791	0.491596	18.652	18.7646	18.5566	18.7664	18.7103	18.7216	18.5875	18.8579	18.7415	18.8504	18.7378	18.9977	18.7975	18.8711	18.774	18.9636
Q8N2U9;B3KW14	PQ-loop repeat-containing protein 1	PQLC1	sp|Q8N2U9|S66A2_HUMAN Solute carrier family 66 member 2 OS=Homo sapiens OX=9606 GN=SLC66A2 PE=1 SV=1;tr|B3KW14|B3KW14_HUMAN cDNA FLJ41876 fis, clone OCBBF2020343, highly similar to Homo sapiens PQ loop repeat containing 1 (PQLC1), mRNA OS=Homo sapiens OX=9	30.477	3	12.9	0.0435336	0.306856	0.0301522	0.491706	13.7274	13.6522	13.993	13.8541	13.7992	13.7544	14.0389	13.8084	13.6598	13.6584	13.8611	13.6788	13.7538	13.7827	13.7949	13.6474
Q9UEY8;Q59EK1;Q5VU08;Q53FL4	Gamma-adducin	ADD3	sp|Q9UEY8|ADDG_HUMAN Gamma-adducin OS=Homo sapiens OX=9606 GN=ADD3 PE=1 SV=1;tr|Q59EK1|Q59EK1_HUMAN Adducin 3 isoform a variant (Fragment) OS=Homo sapiens OX=9606 PE=2 SV=1;tr|Q5VU08|Q5VU08_HUMAN Adducin 3 (Gamma), isoform CRA_a OS=Homo sapiens OX=9606 GN=	79.154	3	7.5	-0.0325092	0.571969	-0.0363441	0.492228	13.6626	13.5075	13.3971	13.4759	13.765	13.3088	13.3537	13.4856	13.7024	13.4845	13.4612	13.5857	13.8285	13.415	13.2997	13.5451
O14818;A0A0K0K1K4;Q05DH1;H0Y586	Proteasome subunit alpha type-7;Proteasome subunit alpha type	PSMA7	sp|O14818|PSA7_HUMAN Proteasome subunit alpha type-7 OS=Homo sapiens OX=9606 GN=PSMA7 PE=1 SV=1;tr|A0A0K0K1K4|A0A0K0K1K4_HUMAN Proteasome subunit alpha type OS=Homo sapiens OX=9606 GN=HEL-S-276 PE=2 SV=1;tr|Q05DH1|Q05DH1_HUMAN Proteasome subunit alpha type	27.887	16	66.9	0.0111411	0.777623	-0.0169425	0.492266	19.0838	19.108	19.1525	19.0258	19.1465	19.13	19.0825	19.0556	19.1543	19.0012	19.0662	19.2115	19.1293	18.9828	19.0658	19.1876
Q9NQS3	Nectin-3	PVRL3	sp|Q9NQS3|NECT3_HUMAN Nectin-3 OS=Homo sapiens OX=9606 GN=NECTIN3 PE=1 SV=1	61.002	1	3.6	-0.117514	0.0322506	-0.0386279	0.492796	11.2146	11.0392	11.2158	11.4118	10.9922	11.0105	11.1204	11.2882	11.1969	10.8926	10.9376	11.4748	10.9865	10.8945	11.0376	11.4288
Q9HCS2;Q8IV39	Cytochrome P450 4F12	CYP4F12	sp|Q9HCS2|CP4FC_HUMAN Cytochrome P450 4F12 OS=Homo sapiens OX=9606 GN=CYP4F12 PE=1 SV=3;tr|Q8IV39|Q8IV39_HUMAN Cytochrome P450, family 4, subfamily F, polypeptide 12 OS=Homo sapiens OX=9606 GN=CYP4F12 PE=2 SV=1	60.308	10	42.9	-0.0367773	0.493756	-0.0211126	0.492899	17.3611	17.0317	17.4735	18.2482	17.223	17.15	17.3798	18.2147	17.3513	17.1528	17.4487	18.0465	17.3607	17.1608	17.3562	18.037
Q96JJ7;Q3B7X1	Protein disulfide-isomerase TMX3	TMX3	sp|Q96JJ7|TMX3_HUMAN Protein disulfide-isomerase TMX3 OS=Homo sapiens OX=9606 GN=TMX3 PE=1 SV=2;tr|Q3B7X1|Q3B7X1_HUMAN TMX3 protein (Fragment) OS=Homo sapiens OX=9606 GN=TMX3 PE=2 SV=1	51.871	1	2	-0.183433	0.00448504	-0.0479651	0.492941	10.8327	11.0797	10.9223	10.9253	10.6866	10.7796	10.7824	10.7777	11.0274	10.5913	10.8455	10.7981	10.7359	10.643	10.8224	10.8691
O15160;A0A2R8YEY5;A0A2R8YEZ4;Q96HT3;A0A2R8Y5D3	DNA-directed RNA polymerases I and III subunit RPAC1	POLR1C	sp|O15160|RPAC1_HUMAN DNA-directed RNA polymerases I and III subunit RPAC1 OS=Homo sapiens OX=9606 GN=POLR1C PE=1 SV=1;tr|A0A2R8YEY5|A0A2R8YEY5_HUMAN DNA-directed RNA polymerases I and III subunit RPAC1 OS=Homo sapiens OX=9606 GN=POLR1C PE=1 SV=1;tr|A0A2R8	39.249	1	6.1	0.0152649	0.820144	-0.0611333	0.493356	10.9097	11.2223	10.9511	10.9902	10.9524	11.0438	11.16	10.9782	11.2554	10.812	10.7865	11.1436	10.9211	10.8301	10.9711	11.0306
P60709;Q53G76;Q53G99;Q53GK6;Q1KLZ0;B4E335;Q8WVW5;B4DW52;E7EVS6;A0A2R8Y793;A0A6Q8PFE4;B7ZAP6;Q6PJ43;B3KWQ3;V9HVZ7	Actin, cytoplasmic 1;Actin, cytoplasmic 1, N-terminally processed	ACTB;PS1TP5BP1;ACTG1;HEL-176	sp|P60709|ACTB_HUMAN Actin, cytoplasmic 1 OS=Homo sapiens OX=9606 GN=ACTB PE=1 SV=1;tr|Q53G76|Q53G76_HUMAN Beta actin variant (Fragment) OS=Homo sapiens OX=9606 PE=2 SV=1;tr|Q53G99|Q53G99_HUMAN Beta actin variant (Fragment) OS=Homo sapiens OX=9606 PE=2 SV=	41.736	2	85.3	0.150147	0.0114939	-0.0411484	0.493561	16.8106	17.2187	16.5306	16.9994	16.9638	17.2655	16.6933	17.2372	17.3305	17.1952	16.7505	17.4964	17.352	17.2633	16.7425	17.2502
Q96BN2	Transcriptional adapter 1	TADA1	sp|Q96BN2|TADA1_HUMAN Transcriptional adapter 1 OS=Homo sapiens OX=9606 GN=TADA1 PE=1 SV=1	37.381	1	6	-0.106703	0.146425	-0.0343696	0.493567	11.2263	11.4332	11.1578	11.2574	11.2531	11.0966	11.1197	11.1786	11.5923	11.2997	11.3032	11.2229	11.3995	11.3699	11.285	11.2261
Q9UHK6;Q53GV0;D6RB81	Alpha-methylacyl-CoA racemase	AMACR	sp|Q9UHK6|AMACR_HUMAN Alpha-methylacyl-CoA racemase OS=Homo sapiens OX=9606 GN=AMACR PE=1 SV=2;tr|Q53GV0|Q53GV0_HUMAN Alpha-methylacyl-CoA racemase isoform 1 variant (Fragment) OS=Homo sapiens OX=9606 PE=2 SV=1;tr|D6RB81|D6RB81_HUMAN Alpha-methylacyl-CoA r	42.386	18	56.5	0.0172319	0.693446	0.0199766	0.493603	18.1506	18.1931	18.1366	18.2125	18.1408	18.3211	18.0905	18.2093	17.8397	17.969	17.8127	17.8	17.8812	17.9761	17.7811	17.863
A0A2Q3DQE3;A8K6N9;B3KY86;Q13555;Q8WU40;Q13280	Calcium/calmodulin-dependent protein kinase type II subunit gamma	CAMK2G	tr|A0A2Q3DQE3|A0A2Q3DQE3_HUMAN Calcium/calmodulin-dependent protein kinase OS=Homo sapiens OX=9606 GN=CAMK2G PE=1 SV=1;tr|A8K6N9|A8K6N9_HUMAN Calcium/calmodulin-dependent protein kinase OS=Homo sapiens OX=9606 PE=2 SV=1;tr|B3KY86|B3KY86_HUMAN Calcium/calmo	62.164	7	24.1	-0.0188957	0.735476	0.0224518	0.493675	15.3414	15.4798	15.2194	15.3712	15.3906	15.3903	15.3346	15.2206	15.6132	15.741	15.553	15.3429	15.6196	15.7232	15.5485	15.4485
Q9BXR0;B2RAR3;K7EL95;Q71RF8	Queuine tRNA-ribosyltransferase	QTRT1	sp|Q9BXR0|TGT_HUMAN Queuine tRNA-ribosyltransferase catalytic subunit 1 OS=Homo sapiens OX=9606 GN=QTRT1 PE=1 SV=3;tr|B2RAR3|B2RAR3_HUMAN Queuine tRNA-ribosyltransferase catalytic subunit 1 OS=Homo sapiens OX=9606 GN=QTRT1 PE=2 SV=1;tr|K7EL95|K7EL95_HUMAN	44.047	6	20.8	0.0324655	0.376089	-0.020089	0.493858	15.1459	15.1285	15.0668	15.0154	15.1318	15.1713	15.1079	15.0755	15.0758	15.1125	15.0846	15.082	15.0594	15.0667	15.1225	15.0259
P47914;A0A024R326;Q6IPI1;A0A3B3ITT5	60S ribosomal protein L29	RPL29	sp|P47914|RL29_HUMAN 60S ribosomal protein L29 OS=Homo sapiens OX=9606 GN=RPL29 PE=1 SV=2;tr|A0A024R326|A0A024R326_HUMAN 60S ribosomal protein L29 OS=Homo sapiens OX=9606 GN=RPL29 PE=1 SV=1;tr|Q6IPI1|Q6IPI1_HUMAN 60S ribosomal protein L29 OS=Homo sapiens O	17.752	4	25.2	-0.0442018	0.591387	-0.0718803	0.494806	16.3385	16.0654	15.7654	16.367	16.1273	15.8423	15.8435	16.5464	16.3959	16.6265	16.2826	16.8074	16.4183	16.6584	16.3995	16.3487
Q96S59;A0A024QZW3	Ran-binding protein 9	RANBP9	sp|Q96S59|RANB9_HUMAN Ran-binding protein 9 OS=Homo sapiens OX=9606 GN=RANBP9 PE=1 SV=1;tr|A0A024QZW3|A0A024QZW3_HUMAN RAN binding protein 9, isoform CRA_a OS=Homo sapiens OX=9606 GN=RANBP9 PE=3 SV=1	77.846	1	1.9	-0.0933872	0.16417	0.0418354	0.494809	11.7687	11.8762	12.2105	11.8879	11.8787	11.755	11.9891	11.7469	11.9751	11.831	11.8879	11.8846	11.9905	11.7834	11.8353	12.1367
Q16401;A8K4T6	26S proteasome non-ATPase regulatory subunit 5	PSMD5	sp|Q16401|PSMD5_HUMAN 26S proteasome non-ATPase regulatory subunit 5 OS=Homo sapiens OX=9606 GN=PSMD5 PE=1 SV=3;tr|A8K4T6|A8K4T6_HUMAN 26S proteasome non-ATPase regulatory subunit 5 OS=Homo sapiens OX=9606 PE=2 SV=1	56.195	19	55	0.00716004	0.831864	-0.0194924	0.495072	17.8814	17.5159	17.6367	17.8807	17.8997	17.5256	17.6301	17.8881	17.8834	17.6593	17.6796	18.0543	17.9058	17.6032	17.6834	18.0063
Q8NBJ5;Q8WUI9;Q9H6F1	Procollagen galactosyltransferase 1	COLGALT1;GLT25D1	sp|Q8NBJ5|GT251_HUMAN Procollagen galactosyltransferase 1 OS=Homo sapiens OX=9606 GN=COLGALT1 PE=1 SV=1;tr|Q8WUI9|Q8WUI9_HUMAN GLT25D1 protein OS=Homo sapiens OX=9606 GN=GLT25D1 PE=2 SV=1;tr|Q9H6F1|Q9H6F1_HUMAN cDNA: FLJ22329 fis, clone HRC05659 OS=Homo sa	71.635	9	16.1	0.00185375	0.960158	0.0215223	0.495259	16.285	16.4554	16.5428	16.5997	16.2844	16.5038	16.5595	16.5426	16.3092	16.4222	16.512	16.5286	16.3767	16.4145	16.4759	16.5911
Q93034	Cullin-5	CUL5	sp|Q93034|CUL5_HUMAN Cullin-5 OS=Homo sapiens OX=9606 GN=CUL5 PE=1 SV=4	90.954	11	17.4	0.0139616	0.704831	0.0189939	0.495319	16.3784	16.3259	16.2683	16.4003	16.4456	16.3408	16.2747	16.3677	16.4125	16.418	16.3325	16.4944	16.4114	16.4163	16.3404	16.5654
Q6ZNB6;B1Q2B0	NF-X1-type zinc finger protein NFXL1	NFXL1;URCC5	sp|Q6ZNB6|NFXL1_HUMAN NF-X1-type zinc finger protein NFXL1 OS=Homo sapiens OX=9606 GN=NFXL1 PE=1 SV=2;tr|B1Q2B0|B1Q2B0_HUMAN URCC5 OS=Homo sapiens OX=9606 GN=URCC5 PE=2 SV=1	101.34	2	2	-0.044906	0.358489	0.0215291	0.495414	13.848	13.5683	13.8244	13.8695	13.6791	13.614	13.7748	13.8626	13.6956	13.7448	13.9428	14.0216	13.6971	13.7656	13.914	14.1142
P04920;Q9UEY6;Q59GF1;Q9UEY5;Q9UEY4;Q8TAG3;Q99654;A0A7I2V5T6;C9J9M9;Q6PJY3	Anion exchange protein 2;Anion exchange protein	SLC4A2	sp|P04920|B3A2_HUMAN Anion exchange protein 2 OS=Homo sapiens OX=9606 GN=SLC4A2 PE=1 SV=4;tr|Q9UEY6|Q9UEY6_HUMAN Anion exchange protein OS=Homo sapiens OX=9606 GN=SLC4A2 PE=3 SV=1;tr|Q59GF1|Q59GF1_HUMAN Anion exchange protein (Fragment) OS=Homo sapiens OX=	137.01	3	2.7	0.0990595	0.0268323	0.0285365	0.495449	13.4878	14.0158	13.5266	13.9337	13.6168	14.067	13.6433	14.0331	13.5465	13.5892	13.7101	14.315	13.4727	13.6586	13.8353	14.3084
Q15008;B3KT66	26S proteasome non-ATPase regulatory subunit 6	PSMD6	sp|Q15008|PSMD6_HUMAN 26S proteasome non-ATPase regulatory subunit 6 OS=Homo sapiens OX=9606 GN=PSMD6 PE=1 SV=1;tr|B3KT66|B3KT66_HUMAN 26S proteasome non-ATPase regulatory subunit 6 OS=Homo sapiens OX=9606 GN=PSMD6 PE=2 SV=1	45.531	29	68.6	-0.00910105	0.806783	0.0177016	0.495498	18.8518	18.9826	18.8831	18.9494	18.9069	18.9398	18.8676	18.9162	18.8662	18.8502	18.904	18.9263	18.9014	18.8331	18.9278	18.9552
Q12965;Q4KMR3	Unconventional myosin-Ie	MYO1E	sp|Q12965|MYO1E_HUMAN Unconventional myosin-Ie OS=Homo sapiens OX=9606 GN=MYO1E PE=1 SV=2;tr|Q4KMR3|Q4KMR3_HUMAN MYO1E variant protein OS=Homo sapiens OX=9606 GN=MYO1E PE=2 SV=1	127.06	19	20.3	0.02971	0.464042	-0.0210308	0.49555	17.4038	17.464	17.352	17.4284	17.3607	17.5639	17.3781	17.4645	17.3484	17.4208	17.3244	17.6306	17.3656	17.435	17.296	17.5436
Q92905;A0A024R7W9;Q59GH5	COP9 signalosome complex subunit 5	COPS5	sp|Q92905|CSN5_HUMAN COP9 signalosome complex subunit 5 OS=Homo sapiens OX=9606 GN=COPS5 PE=1 SV=4;tr|A0A024R7W9|A0A024R7W9_HUMAN COP9 constitutive photomorphogenic homolog subunit 5 (Arabidopsis), isoform CRA_a OS=Homo sapiens OX=9606 GN=COPS5 PE=2 SV=1;t	37.578	11	44.3	0.0153307	0.761918	0.0241446	0.495655	16.4115	16.6731	16.4651	16.5369	16.5659	16.5894	16.4947	16.4979	16.4363	16.5926	16.6735	16.6978	16.5539	16.6155	16.647	16.6803
P07099;R4SBI6;Q6FGZ3	Epoxide hydrolase 1	EPHX1	sp|P07099|HYEP_HUMAN Epoxide hydrolase 1 OS=Homo sapiens OX=9606 GN=EPHX1 PE=1 SV=1;tr|R4SBI6|R4SBI6_HUMAN Epoxide hydrolase OS=Homo sapiens OX=9606 GN=EPHX1 PE=2 SV=1;tr|Q6FGZ3|Q6FGZ3_HUMAN Epoxide hydratase (Fragment) OS=Homo sapiens OX=9606 GN=EPHX1 PE=	52.948	49	91.2	-0.0208302	0.711295	-0.0250233	0.496418	22.1347	21.1453	22.3519	22.1357	21.9496	21.2488	22.386	22.1	21.8803	21.537	22.2529	21.7958	21.8621	21.6017	22.2129	21.6893
Q3ZCW2;F8WF17;B9A055;U3KQ88	Galectin-related protein;Galectin	LGALSL	sp|Q3ZCW2|LEGL_HUMAN Galectin-related protein OS=Homo sapiens OX=9606 GN=LGALSL PE=1 SV=2;tr|F8WF17|F8WF17_HUMAN Galectin-related protein OS=Homo sapiens OX=9606 GN=LGALSL PE=1 SV=1;tr|B9A055|B9A055_HUMAN Galectin-related protein OS=Homo sapiens OX=9606 GN	18.986	3	20.9	-0.0122331	0.80169	-0.0348522	0.496472	14.9689	15.01	14.9072	14.982	14.8566	14.934	14.9585	15.0701	15.3432	15.1533	15.1457	14.9614	15.3211	15.1167	15.246	14.7804
Q16740;M0R208	ATP-dependent Clp protease proteolytic subunit, mitochondrial;ATP-dependent Clp protease proteolytic subunit	CLPP	sp|Q16740|CLPP_HUMAN ATP-dependent Clp protease proteolytic subunit, mitochondrial OS=Homo sapiens OX=9606 GN=CLPP PE=1 SV=1;tr|M0R208|M0R208_HUMAN ATP-dependent Clp protease proteolytic subunit OS=Homo sapiens OX=9606 GN=CLPP PE=1 SV=1	30.18	8	31.8	-0.0222864	0.612348	-0.0221939	0.496532	16.2079	16.2884	16.1736	16.0978	16.1733	16.2715	16.0616	16.1721	16.0285	16.2341	16.0511	15.7994	16.0242	16.1294	16.0543	15.8165
Q15392;A0A0A0MTI1;Q3LIE7;B7ZAV4;B7Z919	Delta(24)-sterol reductase	DHCR24;Nbla03646	sp|Q15392|DHC24_HUMAN Delta(24)-sterol reductase OS=Homo sapiens OX=9606 GN=DHCR24 PE=1 SV=2;tr|A0A0A0MTI1|A0A0A0MTI1_HUMAN Delta(24)-sterol reductase OS=Homo sapiens OX=9606 GN=DHCR24 PE=1 SV=1;tr|Q3LIE7|Q3LIE7_HUMAN Delta(24)-sterol reductase OS=Homo sap	60.101	20	52.7	-0.019697	0.737843	-0.0255259	0.496652	18.6502	18.3846	18.9627	18.7379	18.4515	18.4361	18.9278	18.8413	18.6386	18.6943	19.0894	18.6462	18.5321	18.7646	19.0664	18.6033
Q96DU7;A0A024R0N8	Inositol-trisphosphate 3-kinase C	ITPKC	sp|Q96DU7|IP3KC_HUMAN Inositol-trisphosphate 3-kinase C OS=Homo sapiens OX=9606 GN=ITPKC PE=1 SV=1;tr|A0A024R0N8|A0A024R0N8_HUMAN Kinase OS=Homo sapiens OX=9606 GN=ITPKC PE=3 SV=1	75.207	1	2.2	0.033751	0.646924	-0.0369404	0.496698	12.6929	12.9258	12.8495	12.7277	12.9718	12.7807	12.8232	12.7553	12.7178	12.464	12.6971	12.7343	12.5415	12.4313	12.6338	12.8588
Q96RQ3;A0A0S2Z693;E9PHF7;Q68D27;F5GYT8;E9PG35;B4DH16;G5E9X5;B4DHW5	Methylcrotonoyl-CoA carboxylase subunit alpha, mitochondrial	MCCC1;DKFZp686B20267	sp|Q96RQ3|MCCA_HUMAN Methylcrotonoyl-CoA carboxylase subunit alpha, mitochondrial OS=Homo sapiens OX=9606 GN=MCCC1 PE=1 SV=3;tr|A0A0S2Z693|A0A0S2Z693_HUMAN Methylcrotonoyl-CoA carboxylase 1 isoform 1 (Fragment) OS=Homo sapiens OX=9606 GN=MCCC1 PE=2 SV=1;tr	80.472	26	52.7	-0.0222309	0.601784	-0.0183675	0.49677	19.4874	19.3621	19.3071	19.0128	19.4007	19.4306	19.3042	18.9449	19.3404	19.4491	19.2288	18.6782	19.2915	19.4106	19.2448	18.6762
O75438;A0A024R6G6;Q3MHU6	NADH dehydrogenase [ubiquinone] 1 beta subcomplex subunit 1	NDUFB1	sp|O75438|NDUB1_HUMAN NADH dehydrogenase [ubiquinone] 1 beta subcomplex subunit 1 OS=Homo sapiens OX=9606 GN=NDUFB1 PE=1 SV=1;tr|A0A024R6G6|A0A024R6G6_HUMAN Complex I-MNLL OS=Homo sapiens OX=9606 GN=NDUFB1 PE=3 SV=1;tr|Q3MHU6|Q3MHU6_HUMAN Complex I-MNLL (F	6.9611	1	20.7	-0.115265	0.0817948	0.0427855	0.496994	15.3348	15.0618	15.369	15.3562	15.0731	15.0737	15.3426	15.1712	15.0319	15.3257	15.2176	15.078	15.2251	15.1653	15.2679	15.1661
P26927;Q53GN8;G3XAK1;Q13208;B7Z250;Q2TV78	Hepatocyte growth factor-like protein;Hepatocyte growth factor-like protein alpha chain;Hepatocyte growth factor-like protein beta chain;Putative macrophage stimulating 1-like protein	MST1;MST1L	sp|P26927|HGFL_HUMAN Hepatocyte growth factor-like protein OS=Homo sapiens OX=9606 GN=MST1 PE=1 SV=2;tr|Q53GN8|Q53GN8_HUMAN Macrophage stimulating 1 (Hepatocyte growth factor-like) variant (Fragment) OS=Homo sapiens OX=9606 PE=2 SV=1;tr|G3XAK1|G3XAK1_HUMAN	80.319	9	18.6	0.0283153	0.659571	0.0216312	0.497311	15.3538	15.0316	15.6388	15.0579	15.2824	15.1075	15.5299	15.2756	15.3668	15.1768	15.4744	15.085	15.4185	15.1241	15.5399	15.1069
Q96N67;A0A2X0SSK2	Dedicator of cytokinesis protein 7	DOCK7	sp|Q96N67|DOCK7_HUMAN Dedicator of cytokinesis protein 7 OS=Homo sapiens OX=9606 GN=DOCK7 PE=1 SV=4;tr|A0A2X0SSK2|A0A2X0SSK2_HUMAN DOCK7 (Fragment) OS=Homo sapiens OX=9606 GN=DOCK7 PE=3 SV=1	242.56	9	6.1	-0.051044	0.401545	0.0308059	0.497337	13.7641	13.9474	13.9014	13.8872	13.874	13.7311	13.867	13.8238	14.0044	13.8756	13.7464	13.8749	13.9423	13.894	13.9148	13.8736
Q15459;A0A024R1K8;B4E091	Splicing factor 3A subunit 1	SF3A1	sp|Q15459|SF3A1_HUMAN Splicing factor 3A subunit 1 OS=Homo sapiens OX=9606 GN=SF3A1 PE=1 SV=1;tr|A0A024R1K8|A0A024R1K8_HUMAN Splicing factor 3a, subunit 1, 120kDa, isoform CRA_a OS=Homo sapiens OX=9606 GN=SF3A1 PE=4 SV=1;tr|B4E091|B4E091_HUMAN cDNA FLJ5543	88.885	16	27	0.0177994	0.608233	-0.0176039	0.497349	17.5315	17.5638	17.5602	17.6633	17.5753	17.5859	17.5727	17.6559	17.5374	17.5293	17.5459	17.5511	17.5174	17.5145	17.4994	17.562
Q9NS69;Q549C5;Q53GB0	Mitochondrial import receptor subunit TOM22 homolog	TOMM22;MST065	sp|Q9NS69|TOM22_HUMAN Mitochondrial import receptor subunit TOM22 homolog OS=Homo sapiens OX=9606 GN=TOMM22 PE=1 SV=3;tr|Q549C5|Q549C5_HUMAN Mitochondrial import receptor subunit TOM22 homolog OS=Homo sapiens OX=9606 GN=MST065 PE=2 SV=1;tr|Q53GB0|Q53GB0_HU	15.521	7	77.5	-0.0328231	0.632396	-0.0229978	0.497522	15.56	15.5038	15.477	15.631	15.3041	15.575	15.4269	15.7345	15.5107	15.6634	15.5597	15.4476	15.4055	15.6444	15.5518	15.4876
P42025;Q13841	Beta-centractin	ACTR1B	sp|P42025|ACTY_HUMAN Beta-centractin OS=Homo sapiens OX=9606 GN=ACTR1B PE=1 SV=1;tr|Q13841|Q13841_HUMAN Beta-centractin (Fragment) OS=Homo sapiens OX=9606 PE=2 SV=1	42.293	6	53.5	-0.0251799	0.645806	0.0174485	0.497535	16.7071	16.6179	16.4168	16.482	16.7849	16.5023	16.4919	16.344	16.6339	16.5701	16.4505	16.5148	16.6761	16.563	16.4574	16.5426
P05166;Q59GV0;E9PDR0;E7EX59;C9JQS9;A0A1B2JLU8;E7ETT1;E7EUY3;E7ETT4;B7Z8A8;F8WBI9;E9PEC3;B7Z7U9;Q9HBR7	Propionyl-CoA carboxylase beta chain, mitochondrial	PCCB	sp|P05166|PCCB_HUMAN Propionyl-CoA carboxylase beta chain, mitochondrial OS=Homo sapiens OX=9606 GN=PCCB PE=1 SV=3;tr|Q59GV0|Q59GV0_HUMAN Propionyl Coenzyme A carboxylase, beta polypeptide variant (Fragment) OS=Homo sapiens OX=9606 PE=2 SV=1;tr|E9PDR0|E9PD	58.215	28	69	-0.0189021	0.590499	-0.0180316	0.497707	19.8395	19.8028	19.9874	19.9786	19.8489	19.797	19.9411	19.9458	19.8129	19.8071	19.9211	19.7167	19.7726	19.7805	19.9439	19.6887
Q86WB0;C9J0I9;A4D1L4	Nuclear-interacting partner of ALK	ZC3HC1;NIPA	sp|Q86WB0|NIPA_HUMAN Nuclear-interacting partner of ALK OS=Homo sapiens OX=9606 GN=ZC3HC1 PE=1 SV=1;tr|C9J0I9|C9J0I9_HUMAN Nuclear-interacting partner of ALK OS=Homo sapiens OX=9606 GN=ZC3HC1 PE=1 SV=1;tr|A4D1L4|A4D1L4_HUMAN Nuclear interacting partner of	55.261	3	8	0.0593354	0.248835	0.0288755	0.49795	13.8525	14.2141	13.9857	14.0967	13.9263	14.1359	14.1326	14.1915	13.9069	13.9943	14.0174	14.0749	13.8391	14.1221	13.9959	14.1518
Q9UPN7	Serine/threonine-protein phosphatase 6 regulatory subunit 1	PPP6R1	sp|Q9UPN7|PP6R1_HUMAN Serine/threonine-protein phosphatase 6 regulatory subunit 1 OS=Homo sapiens OX=9606 GN=PPP6R1 PE=1 SV=5	96.723	3	7.4	0.00509458	0.918841	-0.0282206	0.498023	12.2523	12.3429	12.3849	12.1943	12.3691	12.2875	12.2811	12.2571	12.3626	12.4524	12.3094	12.4252	12.3652	12.2962	12.3432	12.4321
O43681	ATPase ASNA1	ASNA1	sp|O43681|GET3_HUMAN ATPase GET3 OS=Homo sapiens OX=9606 GN=GET3 PE=1 SV=2	38.792	7	31.9	-0.0258885	0.49637	-0.0206171	0.49883	16.6954	16.8038	16.6767	16.8016	16.7144	16.7567	16.6805	16.7223	16.9069	16.8699	16.8088	16.8456	16.931	16.7883	16.7759	16.8536
O43920;Q6IBA0	NADH dehydrogenase [ubiquinone] iron-sulfur protein 5	NDUFS5	sp|O43920|NDUS5_HUMAN NADH dehydrogenase [ubiquinone] iron-sulfur protein 5 OS=Homo sapiens OX=9606 GN=NDUFS5 PE=1 SV=3;tr|Q6IBA0|Q6IBA0_HUMAN Complex I-15 kDa OS=Homo sapiens OX=9606 GN=NDUFS5 PE=2 SV=1	12.517	5	51.9	-0.0717934	0.281632	-0.0220975	0.498843	16.3047	16.3522	16.5201	16.3408	16.0243	16.4133	16.4565	16.3365	15.9908	16.2902	16.2609	16.1244	16.051	16.2257	16.2222	16.0791
Q9BZE1;S4R369;A6NHR2	39S ribosomal protein L37, mitochondrial	MRPL37	sp|Q9BZE1|RM37_HUMAN 39S ribosomal protein L37, mitochondrial OS=Homo sapiens OX=9606 GN=MRPL37 PE=1 SV=2;tr|S4R369|S4R369_HUMAN 39S ribosomal protein L37, mitochondrial OS=Homo sapiens OX=9606 GN=MRPL37 PE=1 SV=1;tr|A6NHR2|A6NHR2_HUMAN 39S ribosomal prote	48.117	10	36.6	0.0156284	0.695479	0.0217583	0.498992	16.3085	16.3555	15.9773	16.1285	16.2424	16.3696	16.0441	16.1762	16.2266	16.4461	16.1228	16.021	16.3266	16.4309	16.1095	16.0365
P49755;A0A024R6I3;Q53GF9;G3V2K7;B4DL12	Transmembrane emp24 domain-containing protein 10	TMED10	sp|P49755|TMEDA_HUMAN Transmembrane emp24 domain-containing protein 10 OS=Homo sapiens OX=9606 GN=TMED10 PE=1 SV=2;tr|A0A024R6I3|A0A024R6I3_HUMAN Testicular tissue protein Li 206 OS=Homo sapiens OX=9606 GN=TMED10 PE=2 SV=1;tr|Q53GF9|Q53GF9_HUMAN Full-lengt	24.976	9	47	0.0167423	0.761151	0.0261315	0.499436	17.9906	17.6734	18.1539	17.9605	17.8822	17.7857	18.0913	18.0861	17.827	17.7089	18.0789	17.7495	17.8639	17.8395	18.0401	17.7253
P82675	28S ribosomal protein S5, mitochondrial	MRPS5	sp|P82675|RT05_HUMAN 28S ribosomal protein S5, mitochondrial OS=Homo sapiens OX=9606 GN=MRPS5 PE=1 SV=2	48.006	9	20.7	-0.00714209	0.849918	0.0192699	0.499506	16.0097	16.2965	16.0185	15.8464	16.0154	16.3474	15.9959	15.7839	15.9807	16.2009	16.0185	15.7357	15.9919	16.2286	15.9912	15.8011
Q9BSE5;A0A024QZ74	Agmatinase, mitochondrial	AGMAT	sp|Q9BSE5|SPEB_HUMAN Agmatinase, mitochondrial OS=Homo sapiens OX=9606 GN=AGMAT PE=1 SV=2;tr|A0A024QZ74|A0A024QZ74_HUMAN Agmatine ureohydrolase (Agmatinase), isoform CRA_a OS=Homo sapiens OX=9606 GN=AGMAT PE=3 SV=1	37.66	17	45.2	-0.00479032	0.906212	-0.0180969	0.499617	19.289	19.2789	19.6261	18.489	19.2803	19.3598	19.5539	18.4698	19.094	19.222	19.4458	18.1611	19.0498	19.1809	19.4441	18.1758
Q96QD8;F8VUY8;A8K6H9;A0A024R0W3	Sodium-coupled neutral amino acid transporter 2	SLC38A2	sp|Q96QD8|S38A2_HUMAN Sodium-coupled neutral amino acid transporter 2 OS=Homo sapiens OX=9606 GN=SLC38A2 PE=1 SV=2;tr|F8VUY8|F8VUY8_HUMAN Sodium-coupled neutral amino acid transporter 2 OS=Homo sapiens OX=9606 GN=SLC38A2 PE=1 SV=1;tr|A8K6H9|A8K6H9_HUMAN cD	56.025	1	4.2	-0.00515688	0.947488	0.0393243	0.49971	12.2754	12.1463	12.1454	12.3387	12.282	11.8806	12.3508	12.3717	12.0445	11.9811	12.1444	12.4517	11.8833	12.0942	12.2226	12.5789
O95777;A4D0W0;F2Z2Y6;C9JIZ0;C9JNV3	U6 snRNA-associated Sm-like protein LSm8	LSM8	sp|O95777|LSM8_HUMAN U6 snRNA-associated Sm-like protein LSm8 OS=Homo sapiens OX=9606 GN=LSM8 PE=1 SV=3;tr|A4D0W0|A4D0W0_HUMAN U6 snRNA-associated Sm-like protein LSm8 OS=Homo sapiens OX=9606 GN=LSM8 PE=2 SV=1;tr|F2Z2Y6|F2Z2Y6_HUMAN U6 snRNA-associated Sm-	10.403	5	82.3	-0.0137754	0.821784	-0.0475272	0.500034	14.6889	14.5976	14.5979	14.6478	14.7807	14.4188	14.5163	14.7613	14.9004	14.5289	14.6052	14.7509	14.6765	14.7099	14.5113	14.6976
Q6ZRV2;A0A494C1T9;J3KPS2	Protein FAM83H	FAM83H	sp|Q6ZRV2|FA83H_HUMAN Protein FAM83H OS=Homo sapiens OX=9606 GN=FAM83H PE=1 SV=3;tr|A0A494C1T9|A0A494C1T9_HUMAN Protein FAM83H OS=Homo sapiens OX=9606 GN=FAM83H PE=1 SV=1;tr|J3KPS2|J3KPS2_HUMAN Protein FAM83H (Fragment) OS=Homo sapiens OX=9606 GN=FAM83H PE	127.12	6	6.5	0.0942964	0.0813852	0.0332661	0.500098	14.2007	14.2788	14.3815	14.1968	14.2801	14.5064	14.4256	14.2229	14.2285	14.2676	14.344	14.1003	14.4012	14.2283	14.2762	14.1677
Q9UKG1;B4DQX8	DCC-interacting protein 13-alpha	APPL1	sp|Q9UKG1|DP13A_HUMAN DCC-interacting protein 13-alpha OS=Homo sapiens OX=9606 GN=APPL1 PE=1 SV=1;tr|B4DQX8|B4DQX8_HUMAN cDNA FLJ51723, highly similar to DCC-interacting protein 13 alpha (Fragment) OS=Homo sapiens OX=9606 PE=2 SV=1	79.663	12	23	0.0121105	0.72824	0.0164788	0.50017	16.2941	16.2559	16.1975	16.286	16.3246	16.2486	16.1858	16.3228	16.2762	16.2855	16.0989	16.1959	16.2813	16.3027	16.1219	16.2166
O94763;Q6NX55;Q96C15	Unconventional prefoldin RPB5 interactor 1	URI1;C19orf2	sp|O94763|RMP_HUMAN Unconventional prefoldin RPB5 interactor 1 OS=Homo sapiens OX=9606 GN=URI1 PE=1 SV=3;tr|Q6NX55|Q6NX55_HUMAN Chromosome 19 open reading frame 2 OS=Homo sapiens OX=9606 GN=C19orf2 PE=1 SV=1;tr|Q96C15|Q96C15_HUMAN C19orf2 protein (Fragment	59.832	2	3.9	-0.0541812	0.455269	0.0280837	0.500482	13.1488	12.9915	12.9234	12.8632	12.8399	12.9854	12.9775	12.9073	13.1918	12.9563	13.1605	12.9824	13.1815	13.035	13.0867	13.1003
Q9UBL3;A8K6T5;F5H8F7;B4DPT1	Set1/Ash2 histone methyltransferase complex subunit ASH2	ASH2L	sp|Q9UBL3|ASH2L_HUMAN Set1/Ash2 histone methyltransferase complex subunit ASH2 OS=Homo sapiens OX=9606 GN=ASH2L PE=1 SV=1;tr|A8K6T5|A8K6T5_HUMAN cDNA FLJ75144, highly similar to Homo sapiens ash2 (absent, small, or homeotic)-like (ASH2L), mRNA OS=Homo sapi	68.722	3	5.7	-0.046402	0.559825	0.0254347	0.500536	14.5538	14.4021	14.7545	14.6517	14.6093	14.5803	14.5363	14.4506	14.6492	14.5097	14.573	14.5262	14.685	14.631	14.5186	14.5252
Q5RZA0;Q5RZ99	Striatal apoptosis-inducing factor (Fragment)		tr|Q5RZA0|Q5RZA0_HUMAN Striatal apoptosis-inducing factor (Fragment) OS=Homo sapiens OX=9606 PE=2 SV=1;tr|Q5RZ99|Q5RZ99_HUMAN Apoptosis-inducing factor (Fragment) OS=Homo sapiens OX=9606 PE=2 SV=1	24.626	1	73	-0.00352911	0.927941	-0.0570644	0.500643	11.4345	11.3432	11.4726	11.211	11.512	11.2983	11.4563	11.1807	11.5558	11.4512	11.4331	11.2635	11.3749	11.2017	11.4192	11.4796
Q86W92;A0A024RB02;F5GZP6;B4DFU8	Liprin-beta-1	PPFIBP1	sp|Q86W92|LIPB1_HUMAN Liprin-beta-1 OS=Homo sapiens OX=9606 GN=PPFIBP1 PE=1 SV=2;tr|A0A024RB02|A0A024RB02_HUMAN PTPRF interacting protein, binding protein 1 (Liprin beta 1), isoform CRA_a OS=Homo sapiens OX=9606 GN=PPFIBP1 PE=3 SV=1;tr|F5GZP6|F5GZP6_HUMAN	114.02	10	14	0.0068561	0.877785	0.0236339	0.500994	15.7263	15.7262	15.9703	15.7036	15.6914	15.8515	15.9171	15.6937	15.638	15.7623	15.8805	15.83	15.7253	15.6996	15.9363	15.8442
Q53RY4;H7BZ70;A0A669KBF3	Keratinocyte-associated protein 3	KRTCAP3	sp|Q53RY4|KCP3_HUMAN Keratinocyte-associated protein 3 OS=Homo sapiens OX=9606 GN=KRTCAP3 PE=1 SV=1;tr|H7BZ70|H7BZ70_HUMAN Keratinocyte-associated protein 3 (Fragment) OS=Homo sapiens OX=9606 GN=KRTCAP3 PE=1 SV=1;tr|A0A669KBF3|A0A669KBF3_HUMAN Keratinocyte	25.627	1	12.9	-0.00193172	0.973844	-0.0818455	0.501245	11.1715	11.2925	11.3011	10.8521	11.1662	11.253	11.1596	11.0306	11.5777	11.2884	10.9953	11.1629	11.265	11.1434	11.3584	10.9301
O43639;A0A0S2Z4M6;Q53TG4	Cytoplasmic protein NCK2	NCK2	sp|O43639|NCK2_HUMAN Cytoplasmic protein NCK2 OS=Homo sapiens OX=9606 GN=NCK2 PE=1 SV=2;tr|A0A0S2Z4M6|A0A0S2Z4M6_HUMAN NCK adaptor protein 2 isoform 1 (Fragment) OS=Homo sapiens OX=9606 GN=NCK2 PE=2 SV=1;tr|Q53TG4|Q53TG4_HUMAN Uncharacterized protein NCK2	42.915	1	4.7	-0.0447721	0.556083	0.041249	0.501587	12.673	12.9211	12.8567	12.7638	12.7501	13.06	12.7175	12.5078	12.8356	12.9833	12.9809	12.6971	12.9165	12.8681	12.9595	12.9178
A6NCS6	Uncharacterized protein C2orf72	C2orf72	sp|A6NCS6|CB072_HUMAN Uncharacterized protein C2orf72 OS=Homo sapiens OX=9606 GN=C2orf72 PE=1 SV=2	30.48	5	27.5	-0.0259183	0.602216	-0.0361111	0.501903	14.9794	14.7894	14.9366	15.1375	14.8079	14.7851	14.9653	15.1809	14.6755	14.8766	14.9829	14.8263	14.4559	14.9039	14.9973	14.8597
Q6GQQ9;Q5SZ59	OTU domain-containing protein 7B	OTUD7B	sp|Q6GQQ9|OTU7B_HUMAN OTU domain-containing protein 7B OS=Homo sapiens OX=9606 GN=OTUD7B PE=1 SV=1;tr|Q5SZ59|Q5SZ59_HUMAN Ubiquitinyl hydrolase 1 (Fragment) OS=Homo sapiens OX=9606 GN=OTUD7B PE=1 SV=1	92.525	3	3.4	0.0251453	0.635535	0.0383806	0.501917	14.0924	14.2019	14.0091	14.1523	14.1584	14.1902	14.1631	14.0445	14.1346	14.1842	14.0383	14.0774	14.2722	14.0472	14.048	14.2207
Q9UHL4;Q59EM4	Dipeptidyl peptidase 2	DPP7	sp|Q9UHL4|DPP2_HUMAN Dipeptidyl peptidase 2 OS=Homo sapiens OX=9606 GN=DPP7 PE=1 SV=3;tr|Q59EM4|Q59EM4_HUMAN Dipeptidyl-peptidase II variant (Fragment) OS=Homo sapiens OX=9606 PE=2 SV=1	54.341	13	43.7	0.0243557	0.496695	-0.0179812	0.502144	17.163	16.6064	16.7837	16.8165	17.207	16.621	16.7709	16.8681	17.1865	16.885	17.0266	17.0038	17.1674	16.9045	17.0063	16.952
P61160;Q8IY98;F5H6T1;B4DHK9;B4DWQ5	Actin-related protein 2	ACTR2	sp|P61160|ARP2_HUMAN Actin-related protein 2 OS=Homo sapiens OX=9606 GN=ACTR2 PE=1 SV=1;tr|Q8IY98|Q8IY98_HUMAN ACTR2 protein OS=Homo sapiens OX=9606 GN=ACTR2 PE=2 SV=1;tr|F5H6T1|F5H6T1_HUMAN ARP2 actin-related protein 2 homolog (Yeast), isoform CRA_d OS=Ho	44.76	11	33.5	0.0353899	0.327272	-0.0167664	0.502166	17.9014	17.8979	17.8219	17.9964	17.9669	17.9077	17.8437	18.0409	17.9409	17.894	17.8915	18.1	17.9389	17.888	17.8676	18.065
Q99700;A0A5F9ZHH4;A0A5F9ZHW5;A0A5F9ZHX3;A0A2R8Y5A6;A0A2R8Y7E6;A0A5F9ZI57;V9GY86;Q2M2R5;F8VQP2;A0A2R8YDM9;A0A2R8Y7P6;H0YH87;F8WB06;F8W0B5;B3KT59;A0A5F9ZH85	Ataxin-2	ATXN2	sp|Q99700|ATX2_HUMAN Ataxin-2 OS=Homo sapiens OX=9606 GN=ATXN2 PE=1 SV=2;tr|A0A5F9ZHH4|A0A5F9ZHH4_HUMAN Ataxin-2 OS=Homo sapiens OX=9606 GN=ATXN2 PE=1 SV=1;tr|A0A5F9ZHW5|A0A5F9ZHW5_HUMAN Ataxin-2 OS=Homo sapiens OX=9606 GN=ATXN2 PE=1 SV=1;tr|A0A5F9ZHX3|A0A	140.28	5	6.3	0.0375771	0.39764	0.0260084	0.502267	14.0612	14.1243	13.9566	14.0836	14.0818	14.1077	14.1037	14.0828	14.0954	14.0531	13.9976	14.0705	14.126	14.0171	14.131	14.0464
Q96K21;H3BRF9;H3BRM1	Abscission/NoCut checkpoint regulator	ZFYVE19	sp|Q96K21|ANCHR_HUMAN Abscission/NoCut checkpoint regulator OS=Homo sapiens OX=9606 GN=ZFYVE19 PE=1 SV=3;tr|H3BRF9|H3BRF9_HUMAN Abscission/NoCut checkpoint regulator OS=Homo sapiens OX=9606 GN=ZFYVE19 PE=1 SV=1;tr|H3BRM1|H3BRM1_HUMAN Abscission/NoCut check	51.546	3	11.3	0.0367702	0.519465	-0.0400324	0.502358	13.2958	13.0071	13.0479	13.0868	13.277	12.9826	13.0159	13.3091	13.1185	12.8896	12.9637	13.1915	13.1226	12.9802	12.9456	12.9548
Q8IXS8;C9JNS4;C9JTA1;B3KW57;B3KUG1	Protein FAM126B	FAM126B;MGC39518	sp|Q8IXS8|F126B_HUMAN Protein FAM126B OS=Homo sapiens OX=9606 GN=FAM126B PE=1 SV=1;tr|C9JNS4|C9JNS4_HUMAN Protein FAM126B (Fragment) OS=Homo sapiens OX=9606 GN=FAM126B PE=1 SV=1;tr|C9JTA1|C9JTA1_HUMAN Protein FAM126B (Fragment) OS=Homo sapiens OX=9606 GN=F	58.646	2	6.2	-0.0733941	0.253103	-0.0665347	0.502445	11.9815	12.1203	11.8145	12.0799	12.0654	12.0014	11.7972	11.8388	12.0534	11.9209	12.0974	12.0691	11.8404	12.2021	11.8344	11.9979
Q5IBP5	AKAP9-BRAF fusion protein		tr|Q5IBP5|Q5IBP5_HUMAN AKAP9-BRAF fusion protein OS=Homo sapiens OX=9606 PE=2 SV=1	172.16	6	6.8	0.00135707	0.981373	0.0170921	0.502513	14.6672	14.547	14.6091	14.744	14.592	14.6599	14.7203	14.6006	14.7016	14.6976	14.7775	14.7206	14.6891	14.7271	14.8081	14.7414
P03950;W0UV28	Angiogenin	ANG;RAA1	sp|P03950|ANGI_HUMAN Angiogenin OS=Homo sapiens OX=9606 GN=ANG PE=1 SV=1;tr|W0UV28|W0UV28_HUMAN Ribonuclease A A1 OS=Homo sapiens OX=9606 GN=RAA1 PE=3 SV=1	16.55	2	24.5	-0.0181243	0.724234	0.0200372	0.502595	14.3772	14.452	14.3784	14.4434	14.2923	14.4958	14.4758	14.3145	14.2593	14.9474	14.8451	14.2875	14.3204	15.0032	14.8314	14.2643
Q6FGT0;B4DT52	AQP9 protein (Fragment)	AQP9	tr|Q6FGT0|Q6FGT0_HUMAN AQP9 protein (Fragment) OS=Homo sapiens OX=9606 GN=AQP9 PE=2 SV=1;tr|B4DT52|B4DT52_HUMAN cDNA FLJ50860, highly similar to Aquaporin-9 OS=Homo sapiens OX=9606 PE=2 SV=1	31.401	5	13.9	-0.0488121	0.196077	-0.0393859	0.502737	15.8799	15.701	16.1009	16.2949	15.7958	15.6798	16.0713	16.2346	16.6442	17.0888	16.7979	17.3493	16.6407	17.077	16.8881	17.117
Q0PNE2;C9JLH5;C9JA82;C9J2D6;C9J9N8;C9JEX8;C9IYN7;B4DP60	Elongator complex protein 6	ELP6	sp|Q0PNE2|ELP6_HUMAN Elongator complex protein 6 OS=Homo sapiens OX=9606 GN=ELP6 PE=1 SV=1;tr|C9JLH5|C9JLH5_HUMAN Elongator complex protein 6 (Fragment) OS=Homo sapiens OX=9606 GN=ELP6 PE=1 SV=1;tr|C9JA82|C9JA82_HUMAN Elongator complex protein 6 (Fragment)	29.793	1	5.6	0.0484045	0.303353	0.0354623	0.502942	13.5316	13.6763	13.6048	13.5611	13.5663	13.7111	13.5678	13.7222	13.4206	13.5742	13.6106	13.5504	13.4566	13.7759	13.5925	13.4726
Q9Y3D5	28S ribosomal protein S18c, mitochondrial	MRPS18C	sp|Q9Y3D5|RT18C_HUMAN 28S ribosomal protein S18c, mitochondrial OS=Homo sapiens OX=9606 GN=MRPS18C PE=1 SV=1	15.85	1	13.4	-0.0804909	0.320249	-0.0288617	0.503173	13.0603	13.0228	12.8204	13.081	12.8252	12.8336	12.7286	13.2751	12.8878	12.9341	12.6955	12.8754	12.8313	13.0365	12.6423	12.7673
P26885;Q53XJ5;A0A384NLA0;A0A494C1N0;F5H0N4	Peptidyl-prolyl cis-trans isomerase FKBP2;Peptidyl-prolyl cis-trans isomerase	FKBP2	sp|P26885|FKBP2_HUMAN Peptidyl-prolyl cis-trans isomerase FKBP2 OS=Homo sapiens OX=9606 GN=FKBP2 PE=1 SV=2;tr|Q53XJ5|Q53XJ5_HUMAN Peptidylprolyl isomerase OS=Homo sapiens OX=9606 GN=FKBP2 PE=2 SV=1;tr|A0A384NLA0|A0A384NLA0_HUMAN Peptidylprolyl isomerase OS	15.649	7	65.5	-0.0170266	0.664523	-0.0310082	0.503709	18.0259	17.5007	18.1609	18.0085	18.0104	17.4165	18.1423	18.0587	17.8861	17.4532	17.832	17.7114	17.8184	17.529	17.8535	17.5577
P46108;L7RT18;A0A0S2Z3Q4;I3L297	Adapter molecule crk	CRK	sp|P46108|CRK_HUMAN Adapter molecule crk OS=Homo sapiens OX=9606 GN=CRK PE=1 SV=2;tr|L7RT18|L7RT18_HUMAN V-crk sarcoma virus CT10 oncogene homolog (Avian) OS=Homo sapiens OX=9606 GN=CRK PE=3 SV=1;tr|A0A0S2Z3Q4|A0A0S2Z3Q4_HUMAN V-crk sarcoma virus CT10 onco	33.83	1	49.7	-0.0358437	0.634629	-0.0255375	0.503789	12.1753	12.3666	12.0129	12.4286	12.3447	12.1497	12.0793	12.2663	12.4855	12.3405	12.2016	12.7202	12.4309	12.3	12.2847	12.63
Q9UK99;E9PJM3;Q59GS0;B4E3U2;E9PL46;G3V1E0	F-box only protein 3	FBXO3	sp|Q9UK99|FBX3_HUMAN F-box only protein 3 OS=Homo sapiens OX=9606 GN=FBXO3 PE=1 SV=3;tr|E9PJM3|E9PJM3_HUMAN F-box only protein 3 OS=Homo sapiens OX=9606 GN=FBXO3 PE=1 SV=1;tr|Q59GS0|Q59GS0_HUMAN F-box only protein 3 isoform 1 variant (Fragment) OS=Homo sap	54.56	4	10.8	-0.0444902	0.237224	0.0246925	0.50402	15.5307	15.4676	15.3364	15.4191	15.4635	15.3941	15.3309	15.3873	15.3232	15.396	15.4921	15.4837	15.4295	15.4523	15.436	15.476
P46063;A0A024RAV2	ATP-dependent DNA helicase Q1	RECQL	sp|P46063|RECQ1_HUMAN ATP-dependent DNA helicase Q1 OS=Homo sapiens OX=9606 GN=RECQL PE=1 SV=3;tr|A0A024RAV2|A0A024RAV2_HUMAN ATP-dependent DNA helicase OS=Homo sapiens OX=9606 GN=RECQL PE=3 SV=1	73.457	15	24.2	0.0281514	0.453139	-0.018883	0.504021	17.4283	17.5002	17.4111	17.7218	17.4755	17.4697	17.4437	17.785	17.5991	17.6537	17.5992	17.9033	17.6074	17.6402	17.6017	17.8305
Q53GL7;E9PNI7;A2RUM0;E9PK67;B4E0C4;E9PPE7;B3KY29	Poly [ADP-ribose] polymerase 10	PARP10	sp|Q53GL7|PAR10_HUMAN Protein mono-ADP-ribosyltransferase PARP10 OS=Homo sapiens OX=9606 GN=PARP10 PE=1 SV=2;tr|E9PNI7|E9PNI7_HUMAN Poly [ADP-ribose] polymerase OS=Homo sapiens OX=9606 GN=PARP10 PE=1 SV=1;tr|A2RUM0|A2RUM0_HUMAN Poly [ADP-ribose] polymerase	110	7	10.7	0.00200334	0.977335	0.0276089	0.504101	14.2174	14.2663	14.0267	14.3544	14.1309	14.3133	14.2463	14.1823	14.2784	14.2704	14.2887	14.2772	14.2107	14.2521	14.4065	14.3559
P14854	Cytochrome c oxidase subunit 6B1	COX6B1	sp|P14854|CX6B1_HUMAN Cytochrome c oxidase subunit 6B1 OS=Homo sapiens OX=9606 GN=COX6B1 PE=1 SV=2	10.192	9	74.4	-0.015482	0.662824	0.017752	0.504119	18.8454	18.823	18.6531	18.4226	18.828	18.822	18.5962	18.4359	18.6122	18.5814	18.2498	18.2574	18.658	18.5607	18.2718	18.2813
O15455;Q6PCD4;D6RA51	Toll-like receptor 3	TLR3	sp|O15455|TLR3_HUMAN Toll-like receptor 3 OS=Homo sapiens OX=9606 GN=TLR3 PE=1 SV=1;tr|Q6PCD4|Q6PCD4_HUMAN TLR3 protein (Fragment) OS=Homo sapiens OX=9606 GN=TLR3 PE=2 SV=1;tr|D6RA51|D6RA51_HUMAN Toll-like receptor 3 (Fragment) OS=Homo sapiens OX=9606 GN=T	103.83	3	5.3	0.0439436	0.497868	0.0358544	0.50426	14.4723	14.1841	14.5286	14.2035	14.3664	14.4327	14.5292	14.236	14.3401	14.151	14.3526	14.1291	14.4473	14.0855	14.283	14.3006
O15382;B3KSI3;Q53EW7;M0QXF9;M0QZP4;M0QZ10	Branched-chain-amino-acid aminotransferase, mitochondrial;Branched-chain-amino-acid aminotransferase	BCAT2	sp|O15382|BCAT2_HUMAN Branched-chain-amino-acid aminotransferase, mitochondrial OS=Homo sapiens OX=9606 GN=BCAT2 PE=1 SV=2;tr|B3KSI3|B3KSI3_HUMAN Branched-chain-amino-acid aminotransferase OS=Homo sapiens OX=9606 GN=BCAT2 PE=1 SV=1;tr|Q53EW7|Q53EW7_HUMAN B	44.287	6	25.8	-0.0121813	0.730993	0.0237385	0.504571	15.4571	15.382	15.293	15.6503	15.4306	15.4148	15.2579	15.6304	16.0638	15.6546	15.8224	15.5598	16.1552	15.6209	15.8927	15.5268
P30044;V9HW35	Peroxiredoxin-5, mitochondrial	PRDX5;HEL-S-55	sp|P30044|PRDX5_HUMAN Peroxiredoxin-5, mitochondrial OS=Homo sapiens OX=9606 GN=PRDX5 PE=1 SV=4;tr|V9HW35|V9HW35_HUMAN Peroxiredoxin-5 OS=Homo sapiens OX=9606 GN=HEL-S-55 PE=2 SV=1	22.086	12	66.4	0.0071768	0.835069	-0.0172237	0.5046	19.9195	19.5061	19.4475	19.3844	19.9159	19.5309	19.4739	19.3655	19.912	19.6222	19.4219	19.3453	19.8735	19.6195	19.4288	19.3107
Q99538;B7Z4S8;Q6I9U9;Q53XC6;A8K669;B7Z4A4	Legumain	LGMN	sp|Q99538|LGMN_HUMAN Legumain OS=Homo sapiens OX=9606 GN=LGMN PE=1 SV=1;tr|B7Z4S8|B7Z4S8_HUMAN Asparaginyl endopeptidase OS=Homo sapiens OX=9606 PE=2 SV=1;tr|Q6I9U9|Q6I9U9_HUMAN Asparaginyl endopeptidase OS=Homo sapiens OX=9606 GN=LGMN PE=2 SV=1;tr|Q53XC6|	49.411	7	18.7	0.0768641	0.121361	0.0197321	0.504928	15.9693	15.86	15.8781	16.4415	16.0165	16.0145	15.8547	16.5707	16.1053	16.2488	16.1533	17.0082	16.0989	16.2521	16.1509	17.0928
Q9HAV4;A8K5Y7;B3KPQ5;B3KNC6;Q9H8N6	Exportin-5	XPO5	sp|Q9HAV4|XPO5_HUMAN Exportin-5 OS=Homo sapiens OX=9606 GN=XPO5 PE=1 SV=1;tr|A8K5Y7|A8K5Y7_HUMAN cDNA FLJ78655, highly similar to Homo sapiens exportin 5 (XPO5), mRNA OS=Homo sapiens OX=9606 PE=2 SV=1;tr|B3KPQ5|B3KPQ5_HUMAN cDNA FLJ32057 fis, clone NTONG20	136.31	6	8	-0.0485518	0.233832	-0.0301491	0.505391	14.4116	14.4249	14.7583	14.4828	14.2944	14.4269	14.7034	14.4587	14.228	14.0737	14.411	14.3038	14.0949	14.1336	14.3171	14.3502
P21549;A2V838;Q9BXA1	Serine--pyruvate aminotransferase	AGXT	sp|P21549|SPYA_HUMAN Serine--pyruvate aminotransferase OS=Homo sapiens OX=9606 GN=AGXT PE=1 SV=1;tr|A2V838|A2V838_HUMAN Serine--pyruvate aminotransferase OS=Homo sapiens OX=9606 GN=AGXT PE=2 SV=1;tr|Q9BXA1|Q9BXA1_HUMAN Alanine--glyoxylate aminotransferase	43.009	33	81.9	0.00751293	0.841575	-0.029893	0.505643	21.8179	21.7569	22.0051	22.1058	21.8628	21.804	21.9561	22.0928	22.0025	21.997	21.8966	22.0397	21.9514	22.0966	21.8621	21.9061
Q9Y6M9;A0A7I2V620;E9PH64;A0A3B3IT57;B7Z7N1;E7EWZ0;E9PF49	NADH dehydrogenase [ubiquinone] 1 beta subcomplex subunit 9	NDUFB9	sp|Q9Y6M9|NDUB9_HUMAN NADH dehydrogenase [ubiquinone] 1 beta subcomplex subunit 9 OS=Homo sapiens OX=9606 GN=NDUFB9 PE=1 SV=3;tr|A0A7I2V620|A0A7I2V620_HUMAN Complex I-B22 OS=Homo sapiens OX=9606 GN=NDUFB9 PE=1 SV=1;tr|E9PH64|E9PH64_HUMAN NADH dehydrogenase	21.831	11	70.4	-0.00117452	0.981381	-0.0217879	0.505889	17.7307	17.9327	17.9425	17.9032	17.5855	17.9477	17.9669	18.0043	17.5377	18.0956	17.8701	17.7054	17.4767	18.0218	17.9174	17.7057
P20674;H3BNX8;H3BRM5;H3BV69	Cytochrome c oxidase subunit 5A, mitochondrial	COX5A	sp|P20674|COX5A_HUMAN Cytochrome c oxidase subunit 5A, mitochondrial OS=Homo sapiens OX=9606 GN=COX5A PE=1 SV=2;tr|H3BNX8|H3BNX8_HUMAN Cytochrome c oxidase polypeptide Va OS=Homo sapiens OX=9606 GN=COX5A PE=1 SV=1;tr|H3BRM5|H3BRM5_HUMAN Cytochrome c oxidas	16.762	7	52.7	-0.0443816	0.532296	0.0189243	0.505943	19.278	19.1989	18.994	18.829	18.9829	19.2628	19.0404	18.8361	18.8535	19.2482	18.9065	18.5076	18.9141	19.2211	18.9434	18.513
O15127;Q6IBK3;A8K769;A0A140VK92;H3BV04;H3BN93;H3BUB6;H3BPL9;B3KU14	Secretory carrier-associated membrane protein 2	SCAMP2	sp|O15127|SCAM2_HUMAN Secretory carrier-associated membrane protein 2 OS=Homo sapiens OX=9606 GN=SCAMP2 PE=1 SV=2;tr|Q6IBK3|Q6IBK3_HUMAN Secretory carrier-associated membrane protein OS=Homo sapiens OX=9606 GN=SCAMP2 PE=2 SV=1;tr|A8K769|A8K769_HUMAN Secret	36.648	2	6.1	-0.0284087	0.514879	0.0291065	0.506104	14.5816	14.707	14.4051	14.8295	14.5027	14.629	14.4825	14.7952	14.5217	14.5404	14.5116	14.8893	14.6103	14.6508	14.4158	14.9024
P98179;A0A024QYX3	RNA-binding protein 3	RBM3	sp|P98179|RBM3_HUMAN RNA-binding protein 3 OS=Homo sapiens OX=9606 GN=RBM3 PE=1 SV=1;tr|A0A024QYX3|A0A024QYX3_HUMAN RNA binding motif (RNP1, RRM) protein 3, isoform CRA_c OS=Homo sapiens OX=9606 GN=RBM3 PE=4 SV=1	17.17	2	17.8	0.0445438	0.485439	-0.0234285	0.506108	13.9871	14.4415	13.8698	14.3522	14.0906	14.3048	14.0744	14.3589	14.0671	14.3172	14.3243	14.2972	14.1145	14.3336	14.2385	14.2255
Q96B49	Mitochondrial import receptor subunit TOM6 homolog	TOMM6	sp|Q96B49|TOM6_HUMAN Mitochondrial import receptor subunit TOM6 homolog OS=Homo sapiens OX=9606 GN=TOMM6 PE=1 SV=1	8.0019	2	56.8	-0.139844	0.019235	0.0738584	0.506701	13.2733	13.2037	13.3459	13.3194	13.2213	13.0425	13.2531	13.0661	13.3704	13.3579	12.9795	12.9106	13.296	13.1434	13.3946	13.0798
Q12874;B3KY12;A8K7V1;A8K566;Q53HM6;B4DW90	Splicing factor 3A subunit 3	SF3A3	sp|Q12874|SF3A3_HUMAN Splicing factor 3A subunit 3 OS=Homo sapiens OX=9606 GN=SF3A3 PE=1 SV=1;tr|B3KY12|B3KY12_HUMAN cDNA FLJ46581 fis, clone THYMU3043200, highly similar to Splicing factor 3A subunit 3 OS=Homo sapiens OX=9606 PE=2 SV=1;tr|A8K7V1|A8K7V1_HU	58.848	14	39.9	-0.0348552	0.390443	0.0175797	0.506843	16.876	16.9064	16.9343	17.0212	16.9055	16.8349	16.9292	16.9288	16.864	16.8481	16.8909	17.0582	16.8666	16.9066	16.8932	17.065
Q96CU9;B4DQI0;B4DXM1;B4DI59	FAD-dependent oxidoreductase domain-containing protein 1	FOXRED1	sp|Q96CU9|FXRD1_HUMAN FAD-dependent oxidoreductase domain-containing protein 1 OS=Homo sapiens OX=9606 GN=FOXRED1 PE=1 SV=2;tr|B4DQI0|B4DQI0_HUMAN cDNA FLJ59385 OS=Homo sapiens OX=9606 PE=2 SV=1;tr|B4DXM1|B4DXM1_HUMAN cDNA FLJ52799 OS=Homo sapiens OX=9606	53.811	7	18.3	0.0625895	0.199978	-0.0253383	0.507039	15.4067	15.3407	15.3069	15.3532	15.5111	15.4208	15.246	15.4799	15.3816	15.383	15.2743	15.1754	15.383	15.2605	15.3312	15.1383
Q9UQ80;A0A024RB85;A8K6Y1;Q6PIN5;Q05D08;F8VR77	Proliferation-associated protein 2G4	PA2G4	sp|Q9UQ80|PA2G4_HUMAN Proliferation-associated protein 2G4 OS=Homo sapiens OX=9606 GN=PA2G4 PE=1 SV=3;tr|A0A024RB85|A0A024RB85_HUMAN Proliferation-associated 2G4, 38kDa, isoform CRA_a OS=Homo sapiens OX=9606 GN=PA2G4 PE=3 SV=1;tr|A8K6Y1|A8K6Y1_HUMAN cDNA F	43.786	20	66.5	0.00407986	0.910659	0.019818	0.507076	18.912	18.9927	18.9145	19.1083	18.954	18.9428	18.9195	19.1276	18.9658	18.8547	18.8039	19.0098	19.0189	18.8126	18.8558	19.0262
Q7Z5P4	17-beta-hydroxysteroid dehydrogenase 13	HSD17B13	sp|Q7Z5P4|DHB13_HUMAN 17-beta-hydroxysteroid dehydrogenase 13 OS=Homo sapiens OX=9606 GN=HSD17B13 PE=1 SV=1	33.655	27	71.7	-0.0741144	0.243554	-0.0228407	0.507107	20.3589	19.7367	21.1819	20.1079	20.093	19.7944	21.1393	20.0622	19.7172	19.7099	20.7993	19.1996	19.6798	19.6564	20.73	19.2684
Q96C11;F2Z2V1;A0A0U1RRB9;B3KQX5;A0A0U1RQJ1	FGGY carbohydrate kinase domain-containing protein	FGGY	sp|Q96C11|FGGY_HUMAN FGGY carbohydrate kinase domain-containing protein OS=Homo sapiens OX=9606 GN=FGGY PE=1 SV=2;tr|F2Z2V1|F2Z2V1_HUMAN FGGY carbohydrate kinase domain-containing protein OS=Homo sapiens OX=9606 GN=FGGY PE=1 SV=1;tr|A0A0U1RRB9|A0A0U1RRB9_H	59.992	11	27.9	-0.0321303	0.404214	-0.0177927	0.507172	16.6731	16.1443	16.5299	16.5706	16.6475	16.1352	16.5344	16.4722	16.3988	16.1378	16.2509	16.3884	16.3524	16.1562	16.2441	16.352
P49411;A0A384ME17	Elongation factor Tu, mitochondrial	TUFM	sp|P49411|EFTU_HUMAN Elongation factor Tu, mitochondrial OS=Homo sapiens OX=9606 GN=TUFM PE=1 SV=2;tr|A0A384ME17|A0A384ME17_HUMAN Elongation factor Tu OS=Homo sapiens OX=9606 GN=TUFM PE=2 SV=1	49.541	30	70.4	-0.00356506	0.939411	-0.0192336	0.507646	20.3224	20.5979	20.3438	20.2427	20.216	20.7103	20.3188	20.2475	20.0894	20.5349	20.2396	19.7692	20.0572	20.474	20.2194	19.8057
P04899;Q96C71;B3KX51;B3KP24;Q93020	Guanine nucleotide-binding protein G(i) subunit alpha-2	GNAI2;WUGSC:H_LUCA16.1	sp|P04899|GNAI2_HUMAN Guanine nucleotide-binding protein G(i) subunit alpha-2 OS=Homo sapiens OX=9606 GN=GNAI2 PE=1 SV=3;tr|Q96C71|Q96C71_HUMAN GNAI2 protein OS=Homo sapiens OX=9606 GN=GNAI2 PE=2 SV=1;tr|B3KX51|B3KX51_HUMAN cDNA FLJ44754 fis, clone BRACE30	40.45	17	60.8	-0.0168787	0.706185	-0.0173762	0.507732	18.7913	18.8614	18.8718	18.9035	18.6675	18.9321	18.8527	18.9081	18.5178	18.886	18.8963	18.7427	18.5034	18.9039	18.8607	18.7053
A4D1E9;C9J8R7;C9JNI1;C9JEQ8	GTP-binding protein 10	GTPBP10	sp|A4D1E9|GTPBA_HUMAN GTP-binding protein 10 OS=Homo sapiens OX=9606 GN=GTPBP10 PE=1 SV=1;tr|C9J8R7|C9J8R7_HUMAN GTP-binding protein 10 (Fragment) OS=Homo sapiens OX=9606 GN=GTPBP10 PE=1 SV=1;tr|C9JNI1|C9JNI1_HUMAN GTP-binding protein 10 (Fragment) OS=Homo	42.932	4	11.1	-0.00484113	0.918532	-0.0246519	0.507972	13.8214	13.785	13.7894	13.582	13.7784	13.6942	13.9133	13.5726	13.8251	13.6879	13.8769	13.2223	13.7818	13.6723	13.7699	13.2896
P30043;V9HWI1;M0R192;A0A2R8YEP4;A0A2R8Y7Y9;M0QZL1	Flavin reductase (NADPH)	BLVRB;HEL-S-10	sp|P30043|BLVRB_HUMAN Flavin reductase (NADPH) OS=Homo sapiens OX=9606 GN=BLVRB PE=1 SV=3;tr|V9HWI1|V9HWI1_HUMAN Epididymis secretory protein Li 10 OS=Homo sapiens OX=9606 GN=HEL-S-10 PE=2 SV=1;tr|M0R192|M0R192_HUMAN Flavin reductase (NADPH) OS=Homo sapien	22.119	13	68.9	0.0222711	0.559071	-0.0281609	0.507994	20.0562	19.2067	19.505	19.8028	20.0728	19.1698	19.5373	19.8799	20.1222	19.3392	19.5926	19.8906	20.0595	19.412	19.6032	19.7573
Q9NSY2	StAR-related lipid transfer protein 5	STARD5	sp|Q9NSY2|STAR5_HUMAN StAR-related lipid transfer protein 5 OS=Homo sapiens OX=9606 GN=STARD5 PE=1 SV=2	23.794	6	38.5	-0.0538631	0.216559	-0.0182956	0.508025	15.2863	15.3192	15.5969	15.1081	15.175	15.2595	15.5156	15.1449	14.9412	14.9734	15.324	15.0882	14.906	14.9941	15.268	15.0855
Q8WUM4;Q4W4Y1;B4DHD2;B7Z5C1	Programmed cell death 6-interacting protein	PDCD6IP;DRIP4	sp|Q8WUM4|PDC6I_HUMAN Programmed cell death 6-interacting protein OS=Homo sapiens OX=9606 GN=PDCD6IP PE=1 SV=1;tr|Q4W4Y1|Q4W4Y1_HUMAN Dopamine receptor interacting protein 4 OS=Homo sapiens OX=9606 GN=DRIP4 PE=2 SV=1;tr|B4DHD2|B4DHD2_HUMAN cDNA FLJ55458, h	96.022	39	56.5	-0.0185842	0.605741	-0.0182727	0.508417	19.8529	20.0308	19.7812	19.8999	19.8749	19.9745	19.7494	19.8917	20.0564	20.1891	19.9915	20.0701	20.0696	20.1375	19.9481	20.0788
E3UPC4;A0A583ZC32;A0A0S4T3H1;A0A6B7FWR3;A0A5H2UZM2;A0A1V1IFQ2;A0A0S4T1H4;A0A0S4T1E3;A0A5H2UU63;A0A383S3V0;A0A2K4N8I0;A0A2K4X4G0;A0A0B7NY81;A0A2K4X4I3;A0A4P2STA7;A0A2K4X4J7;A0A7R8C2B6;A0A2K4XGK4;A0A4P2SRF9;A0A2K4XGR8;A0A0S4T1J0;A0A0B7NY91;A0A0S4T183;A0A2P9G7M0;A0A0B7NS05;A0A0B7NX31;A0A0B7NNL2;A0A0B7NRY4;A0A5H2UG18;A0A2P0W8G8;A0A2L1DGK0;A0A7S5GRB2;A0A0S4T4K2;A0A0S4T432;A0A0S4T1L5;A0A0U5Q0E7;A0A1W1B621;A0A0S4T3Q4;A0A0S4T2C9;A0A2K4XGN4;A0A060VCV3;A0A090KFY5;A0A090KKF6;A0A090MEW2;A0A1W1B6F6;A0A286MC74;A0A286MC81;A0A286MC83;A0A2H4RN76;A0A3S6RGC9;A0A5H2UJ80;A0A5C0QHA2;A0A7L7TNK5;A0A4Y5FSU2;A0A6C1I9E6;A0A6C0SGF2;A0A6C0SEE3;A0A6B7KQB7;A0A678ZIE4;A0A6B7HHQ3;A0A0B7NY86;A0A383S1R7;A0A678ZWC5;A0A678ZWC3;A0A678ZQV7;A0A678ZPS2;A0A678ZJV6;A0A060VHE3;A0A0S4T476;A0A678ZIQ6;A0A140T9J9;A0A2X0RE38;A0A2L1DGH0;A0A2X0RE29;A0A583ZBW2;A0A6G7NU98;A0A6B7FTX9;A0A2P9G7M5;A0A4P2SS82;A0A4P2SUG7;A0A0S4T1K1;A0A4P2SRK0;A0A6B9MQ82;A0A4D6NYX7;A0A5H2UVP0;A0A493QP74;A0A3S6RIM6;A0A3S6RG43;A0A3G5BD31;A0A383S3Z8;A0A7R8C2E3;A0A383S1X1;A0A383S1W9;A0A6B7HGD3;A0A2X0T4J0;A0A5H2UU78;A0A5H2UZV2;Q5QT33;A0A2L1DGG6;A0A7R8GUG4;A0A7R8C2E6;A0A6C0TE54;A0A6B9MTA2;A0A5J6CWB6;A0A6B9VRG8;A0A6C2E4F0;A0A6B9MSG3;A0A678ZWM4;A0A0S4T3D8;A0A0B7NXT5;A0A0U5PUT0;Q1M2U3;A0A6B7KVF0;A0A6C1HZE2;A0A6C1HXE8;A0A678ZQZ9;A0A678ZR52;A0A678ZWA2;A0A678ZXL9;A0A6B7L1N0;A0A223PYA3;A0A6B7FU59;A0A6B7HGE8;A0A6B7HGJ0;A0A6B7HGK0;A0A6B7HGM7;A0A6B7IJF8;A0A6B7IJS1;A0A6B7IJZ6;A0A678ZXS0;A0A6B7FU17;A0A5H2UV22;A0A583ZBW3;A0A2P9G7P5;A0A7L4X752;A0A223PYA7;A0A060VG26;A0A2P9G7N4;A0A4P2ST18;X5M224;A0A7T7K9A3;A0A6B7IKM2;A0A6B7IJQ6;A0A2S0SYT7;A0A7R8GUF0;A0A6B9MSE7;A0A0S4T1R3;A0A583ZBV8;A0A0U5Q0D3;I2GAE0;A0A6B7IJP1;A0A2K4X4K7;B2G4X0;A6Q0R5;Q96FQ5;A0A1C3PHN2;A0A125RL88;A0A343J2L6;A0A2K9VPW2;A0A2K9VPU5;A0A2K9VPV8;A0A2K9VPV7;A0A2K9VPV0;F6IQL9;A0A0S4T1U8;A0A291HVI5;A0A0S4T1N7;A0A0S4T3Y6;A0A383S1X5;A0A2K4X4M3;A0A2K4XGD9;A0A2K4XGK7;A0A2K4XGP3;A0A090KFV0;A0A060VCV0;A0A0S4T3P7;A0A0S4T3Y5;A0A2K4Y389;A0A223PY97;A0A1Z1VXF9;A0A286MC72;A0A1W1B5N2;A0A1G4HPY5;A0A1D0BSS2;A0A1C3PI04;A0A1C3PHX8;A0A1C3PHW1;A0A1C3PHV1;A0A0U2R0E6;A0A1C3PHT0;A0A1C3PHR3;A0A140EXM1;A0A383S2I0;A0A383S2M3;A0A098F818;A0A5H2UU47;A0A5H2UFL9;A0A3S6RFU5;A0A3S6RG26;A0A3S6RGB4;A0A3S6RIS9;A0A455JSA8;A0A455JVL0;A0A0S4T1I4;A0A482LZY5;A0A0K8K5S5;A0A493QP70;A0A0B7NY75;A0A383S3R6;A0A0B7NXS7;A0A4P2SRK7;A0A4P2STQ5;A0A583ZC24;A0A583ZC31;A0A5A4LHX5;A0A5A4LN61;A0A4D6P066;A0A5H2UIJ3;A0A5H2UJ06;A0A2L0V4I6;A0A0S4T3F6;A0A2P9G7U9;A0A2X0REE8;A0A7R8GUB8;A0A140T912;A0A2L1DGH7;A0A7R8GUA1;A0A2L1DGH8;A0A2P9G7L0;A0A2P9G7Q9;A0A0S4T1G8;A0A7R8C2F8;A0A5H2UUG9;A0A2X0T233;A0A2R4KPA5;A0A2R4QLB0;A0A2S0SYV8;A0A4P2SRS7;A0A2S1B6R6;A0A2X0RE84;A0A678ZIJ1;A0A2X0SX97;A0A7R8GUJ2;A0A7R8GUK5;A0A5H2UV17;C9E8W0;Q6IUU7;A4H284;O78179;A0A6S7XUM4;A0A2X0RD42;A0A6G6CU50;C9E8V9;C5IYE7;A0A2X0RE89;F6IQM2;E0WN40;V5NQU3;V5NQX2;E1Y6M5;F6IQJ5;F6IQJ4;V5NRD2;F6IQJ3;F6IQJ2;V5NQU7;V5NSW3;E1Y7F9;A0A140T9B3;S5DN61;S5DN56;S5DN50;S5DLE7;S5DLE2;A0A6B7HG06;D9UC06;S5DI24;S5DI19;S5DI14;S5DHP3;S5DHP0;F6IQI6;V5NSW0;F6IQJ1;F6IQI1;R4S840;A0A678ZI12;E0Z0E2;A0A4P8PBH5;A0A678ZXT1;A0A7D5K1G8;Q29866;O19657;V5NQC9;A0A678ZXX5;A0A1W2PR11;V5NQE0;A0A679A1R0;Q1XDY2;A0A090KM67;S4VFS7;A0A140T962;A0A7U3NG83;A0A6B7FU06;A0A1T4J2S9;A0A4P2SRZ5;F6IQI8;A0A6G6ZQM2;F6IQJ0;F6IQI9;F6IQH0;F6IQH3;F6IQH2;F6IQI4;F6IQI3;F6IQI2;D9UAZ6;F6IQI0;A0A090KEY9;F6IQH9;F6IQH8;F6IQH7;F6IQH6;F6IQH5;Q9MY41;S5DTZ5;A0A411JJH3;F6IQH4;A0A7T5BP65;A0A1C3PHT1;A0A1C3PHT4;A0A1C3PI27;A0A1C3PI40;A0A5H2UG54;A0A224ATP4;A0A291NGM4;A0A3S6RGA0;A0A2H4UJZ5;A0A2K4XGN0;A0A2L1DGF9;A0A2L1DGG2;A0A2P0W8V2;A0A6B7IGR9;A0A2S0SYU1;A0A2X0RD65;A0A383S2U7;A0A3S6RG44;A0A2K4XGK3;A0A6B9MXK9;G4V594;A0A6B9VU31;A0A6B7IJD5;A0A1C3PHN3;A0A173ADA7;A0A3S6RG66;A0A3S6RIQ6;H2ALZ9;A0A411CX32;A0A411J0C9;A0A1D8MAL9;A0A455JU92;A0A4D6NWP6;A0A4P2SSF6;A0A4P2ST39;A0A4V0NP94;A0A5A4LJ54;A0A5A4LV49;A0A3S6RIN4;A0A5H2UU94;A0A5H2UVG1;A0A5H2UZI0;A0A5H2UZP6;A0A6B7FVI2;A0A6B7HGC4;A0A6B7HGE1;A0A6B7HGM0;A0A6B7IGL1;A0A2P9G7P3;A0A649ZUK0;A0A6B9VRN1;A0A3S6RGD4;C7EXL8;A0A0U5Q1S9;A0A0S4T1F2;A0ZY49;A0A2Z4LG72;A0A1C9ZYR6;A0A0B7NXW5;A0A090KME2;Q7YNW6;N1NT51;K4RH56;C9E8V2;S5I324;C9E8V1;A0A0G3EM65;D7GN71;A0A7L7TNG3;A0A6C0SGV3;A0A6C1HWB6;A0A6C1HXM5;A0A6C1I9G7;U5TRL0;A0A6C1I9P6;A0A173AD42;A0A7R8C2D9;V5NRD7;C0KXH1;F6IQI7;E3Q1I0;H9TV74;A0A1V0EFI7;F6IQH1;A0A2K4X4G7;A0A1U5VZM2;A0A650AV17;F6IQJ6;A0A1V0EFG8;F6IQG9;A0A0C7U0X1;A7WPJ2;A0A2K9VPU6;A0A7G7XYL3;A0A167RMU3;A0A6M8PU96;V5NQX7;A0A6B9HBF9;V5NQD2;A0A678ZWL1;A0A6M8PU80;C1K0Y0;A0A6C0SEJ5;A8YQF2;A8YQF3;X5MI27;A0A090KFT5;A0A7T5V933;A6Q0R3;A0A0D6K9L4;A0A160YIT6;B3WFP3;D0AB34;F6IQA1;A0A2K9VPU9;A0A6B9VU08;A0A5H2UFX8;A0A3G6IRF1;A0A383S243;A0A383S3C8;A0A383S3T2;S5DTZ7;A0A383S3Z0;A0A3G4R8Q2;S5DHQ1;A0A0S4T3I8;A0A3G4RIH4;A0A2S1B6S1;I2G9F8;A0A3S6RG22;A0A3S6RG33;A0A3S6RG42;D7GNM6;A0A3S6RG45;A0A3S6RG60;A0A3S6RG93;A0A3S6RFU0;A0A383S213;A0A346MPT2;A0A7S5GRG7;A0A345F6X4;A0A5H2UFT7;A0A455JX24;A0A678ZQY2;A0A5H2UJK4;A0A5H2UJL3;A0A5H2UU72;A0A5H2UU85;A0A5H2UUH7;A0A5A4LNM4;A0A5H2UVC1;A0A5H2UVG9;A0A5H2V2A1;A0A5H2UJ48;A0A455JVZ4;A0A3S6RIV1;A0A3S6RIM9;A0A2X0RWT2;A0A5C1JQH2;A0A2X0T4D6;Q6R742;A0A3S6RGA6;A0A2X0T277;A0A167RMQ4;A0A0B7NXV1;A0A0K8K5V0;A0A0S4T1B9;A0A142JA41;A0A0S4T3H2;A0A0S4T289;A0A0S4T2A5;A0A167RMV4;A0A143Y6V1;A0A678ZIW8;A0A649WBF6;A0A678ZQW8;A0A6B9VRA7;A0A7R8C2L1;A0A583ZBW6;A0A6C0SGK2;E1Y6P6;A0A7R8GUF5;A0A6B9HQU1;A0A0B7NRZ4;A0A060VD27;A0A0S4T2Z1;A0A1L5LC14;Q3KT81;Q27W00;A0A5Q2WUN2;O19617;F1CZ00;W0NQ25;R9RH57;R9RH39;B2ZSE2;A0A7T3RIR6;A0A7S5L7T9;R9RIA4;A0A7S5GSG8;A0A678ZR14;A0A5H2UW10;A0A4P2SRX9;A0A4D6NWC9;A0A0S4T322;A0A060VD03;D3XQC2;A0A1C3PHS4;A0A5A4LK09;A0A2P0W8G2;A0A2P9G7V9;F2XI50;W0GBJ0;E3Q1I7;A0A0H5BMM5;G0WJF1;S5DHV5;A0A2K4X4I4;A0A649ZUA7;I7JB69;A0A286MC73;A0A218NI38;A0A223PY87;A0A0S4T402;A0A0U5PXQ9;A0A0U5Q0D1;A0A6C1HXD1;A0A6B7IHH5;A0A6C0TI03;A0A2P9G7P9;I7HBP7;A0A6B9HR26;A0A2L1DGK9;A0A140T9U8;A0A6B7FVG0;A0A140T9H5;F5A4J5;A0A7R7EWL3;A0A140T921;A0A291NGN7;A0A2K4X4F4;A0A2H4RN74;A0A2H4RN79;A0A286MC79;A0A2K4N7V7;A0A0F7R524;A0A2K4X4I6;A0A191XZC3;A0A1C3PHN1;A0A2K4XGQ5;A0A2K4XGR1;A0A2K4XGS4;A0A4P2STT3;A0A6B9MXL7;A0A6B7IKA6;A0A7R8GUG7;A0A7R8GUH2;A0A1C3PHQ8;A0A5H2UV11;A0A1C3PHS8;A0A1C3PHX9;A0A1C3PHY2;A0A1D0C403;A0A1W1B5J9;Q85ZX8;A0A1W1RN13;A0A2R4KP97;A0A238DA82;A0A2R4KPB1;A0A2U8RNM0;A0A0S4T3P9;A0A493QP67;A0A4P2SRJ2;A0A4P2SSX9;A0A4P2SSY5;A0A6B7IHL9;A0A2K4XGJ7;A0A173AD87;A0A7R8C2E1;A0A6S7YB79;A6YQG8;B5MA82;U3Q010;E1XUP6;E3Q0Y3;A0A6B7IGK1;A0A7D5JVA8;A0A6B7FU54;A0A6B7FU04;A0A6B7FTZ8;A0A6B7FTT5;A0A679A275;A0A0U5Q1X6;A0A679A208;A0A6B7IGP9;A0A679A1B7;A0A125R6G5;A0A6S7YNW4;A0A3S6RIP9;A0A2K4N898;A0A5H2UFJ9;A0A2L1DGF5;A0A5H2UFL2;A0A4P2SRR1;A0A140HM92;A2AEA2;A0A5H2UJ94;A0A2X0RD06;A0A286MC80;A0A0S4T489;A0A1W1RNE8;A0A1W1RP85;A0A1W1TAX6;A0A223PY93;A0A0B7NY93;A0A2K4N8H7;A0A0B7NXS4;A0A0S4T4X7;A0A0S4T4W1;A0A0S4T4S3;A0A0S4T4R3;A0A090KM77;A0A090MEY3;A0A2K4X4N9;A0A0B7NNI9;A0A0S4T197;A0A2K4XGL0;A0A0S4T1L3;A0A0S4T1S1;A0A2K4XGG4;A0A0S4T1S9;A0A0S4T219;A0A0S4T295;A0A0S4T2G2;A0A0S4T1I6;A0A0S4T2L8;A0A0S4T3C3;A0A678ZWQ8;A0A1W1RN42;A0A2K4X4F7;A0A2X0T4I2;A0A6V6XYG5;A0A6S7YNZ3;A0A6B7KV91;A0A6B7IK19;A0A6B7FW10;A0A583ZC12;A0A583ZBV9;A0A4P2STP7;A0A6V6XZG8;A0A2K4XGP1;A0A4P2SRL9;A0A0U5IHU5;A0A2X0REE2;A0A2K4X4H0;A0A2P9G7K1;A0A0U5PZB5;A0A0U5Q0Z5;A0A1C3PHQ2;A0A1C3PHS6;A0A1C3PHW5;A0A1C3PHW3;A0A1C3PHZ0;A0A1W1B5P2;A0A2K4X4I8;A0A2K4XGP6;A0A1W1B5R4;A0A0S4T485;A0A0S4T4D4;A0A0U5Q1S0;A0A0S4T203;A0A383S3D8;A0A060VHI0;A0A0S4T3N9;A0A5H2UZ96;A0A2L1DGI8;A0A2K4XGM0;A0A2K4XGQ2;A0A2K4XGQ9;A0A2K4XGZ2;A0A2L1DGH2;A0A2L1DGH4;A0A2L1DGI6;A0A2L1DGI9;A0A2X0T256;A0A2X0RQB7;A0A2P0W8F8;A0A2P9G7W2;A0A2R4KPA9;A0A2R4SAB0;A0A2S0SYR6;A0A2S0SYU6;A0A2S1B6R8;A0A2S1FMS3;A0A2U9K714;A0A2P0W8G1;A0A4P2ST92;A0A060VCX7;A0A3S6RG16;A0A090KKK1;A0A4P2ST24;A0A345F0V6;A0A2K4XGI5;A0A2K4XGI6;A0A0S4T351;A0A383S1S8;A0A383S2G1;A0A383S2I9;A0A1C3PI75;A0A383S3R5;A0A383S3Z1;A0A383S410;A0A386NI95;A0A3G7QD59;A0A3S6RG11;A0A0B7NRX1;A0A3S6RG40;A0A3S6RG61;A0A173AD10;A0A3S6RG62;A0A0S4T4H1;A0A0S4T4A3;A0A3S6RIT2;A0A3S6RIV7;A0A455JX13;A0A493QP77;A0A4P2SSP5;A0A0S4T3V2;P10321;A0A678ZQV0;A0A4P2ST97;A0A3G8GE13;E9NPN4;A0A1W1W528;S5DU29;D9UAZ4;D6QTC4;A0A1G4NQQ8;A0A2Z6IF12;A0A3G8GE09;B9WPX4;A0A3G8GE23;H2B3F1;A0A3G8GGF8;U3RCQ8;B4DVY0;E1Y7F8;T2AUP2;S5TCP9;S5DTD0;S5DTC5;S5DMX2;S5DL77;S5DHW1;S5DHI7;F2XI46;E9RJS7;A0A2Z5XAE1;C1K9J2;C7EDP3;E1XUP7;A0A060VCU7;V5NQD6;G1UK09;A0A7T8G0G4;A0A2U9AEN6;A0A140G0A5;A0A4Y5RV54;A0A6B9Y1E5;A0A6B9MNX3;A0A7D4XGC5;A0A090KF60;A0A7L7TUW1;A0A060VCV6;G1C120;D9UAZ7;A0A0B7NNQ2;A0A5J6VDP5;I6R1M9;A0A089WV06;A0A090KKI4;A0A0P1H7A9;A0A515VFQ4;A0A5H2WXQ6;B4E316;A0A0K2A215;A0A1L1Z430;F5A4J4;Q5EFR2;L0GD23;V5NSW9;S5DN70;S5DN66;C7C619;A0A1C3L6I0;A7LH95;S5DLG2;A0A1J0MMB0;F2XI57;A0A1W7INV8;F2XI56;W1ICE9;A0A1G4NQV7;W8YSA8;S5DN76;A0A1S6GP34;S5DU05;S5DU09;X5JZ45;C7EW73;U3MLI1;E1Y7F7;V6CI97;W8FKE1;A0A4P2SUA9;A0A678ZID0;B2Z8W3;D2U832;R9RH45;S5DLF7;I7DE59;I2GUK7;H6UWQ4;G1UK10;S5DHI0;F8LFQ0;F2XI48;F2XI47;A0A2U8KGL9;I7KE77;I2GUK3;F6KVT8;G9I1P6;G9MD19;M9ZV78;A0A678ZJT6;A0A0N9M6F5;S5DI31;E9LMN8;Q8MHM5;R4RWU8;S5DHQ4;S5DHQ8;S5DL69;S5DI32;A0A0N9M6N1;A0A0S1TPF2;S5DLF2;A0A4P8VTI7;N1NV66;V5NQY7;A6H578;A0A5H2UZC6;A0A6B7FU65;A0A5H2UVS5;A0A5H2UVN1;A0A5H2UUC0;A0A5H2UJA4;A0A5H2UJ21;A0A5H2UIX7;A0A5H2UIS7;A0A5H2UGI8;A0A5H2UG48;A0A5A4LK49;A0A583ZC11;A0A4Y7LL87;Q5C9P9;A0A678ZK12;A0A6B9MSH4;A0A6B7IJW7;A0A6B7FVF4;A0A6B7FWY1;A0A6B7HG98;A0A6B9VTW5;B0JF23;A0A5H2UVQ2;A0A0B7NX62;G1FTT7;W1I435;A0A0B7NY95;A0A6B7FVE4;A0A5J6CZH2;A0A678ZHV2;Q7YQB2;Q64EU5;A0A7S5GRL3;A4Q9R6;A0A7R8C286;A0A7R8V9T4;V5NQV6;A0A7R8GUE0;A0A7R8C2A6;A0A7R8C297;A0A7R8GUC8;A0A7L7TV11;A0A4P2STV6;H2B3H3;Q001S2;Q6IVK0;A0A1D3KYN4;Q6R739;Q860B0;S6B6S2;D3K0R2;V5NQV1;A0A6M8DQ94;A0A6C0SGN1;A0A6B7FTZ0;A0A679A130;A0A678ZXN9;A0A678ZXJ8;A0A678ZXE4;A0A2U8RNL4;B5BLP2;A0A5H2UUD7;A0A5B9QYQ7;F6IQ98;V5NR93;F6IQK2;V5NR91;F6IQA6;F6IQL6;F6IQA4;V5NR98;F6IQA3;F6IQ93;F6IQ94;F6IQ95;F6IQ97;F6IQA5;F6IQA0;F6IQA2;A0A6B9QIT3;F6IQL2;V5NSS0;V5NSS3;F6IQL4;F6IQL5;F6IQ99;F6IQL7;F6IQL8;A0A2K9VPV9;V5NQ93;V5NQQ5;V5NQT2;F6IQL3;F6IQP8;F6IQK6;A6H581;F6IQK7;F6IQK8;F6IQK9;F6IQK1;F6IQK5;A0A1G4P1H9;F6IQK4;F6IQJ7;B9WPN5;F6IQJ8;F6IQJ9;V5NQA0;F6IQK0;V5NQT6;F6IQK3;F6IQL0;G9MCL2;Q95HC2	HLA class I histocompatibility antigen, Cw-7 alpha chain	HLA-C;HLA-Cw;MHC	tr|E3UPC4|E3UPC4_HUMAN MHC class I antigen OS=Homo sapiens OX=9606 GN=HLA-C PE=3 SV=1;tr|A0A583ZC32|A0A583ZC32_HUMAN Leucocyte antigen C OS=Homo sapiens OX=9606 GN=HLA-C PE=3 SV=1;tr|A0A0S4T3H1|A0A0S4T3H1_HUMAN MHC class I antigen OS=Homo sapiens OX=9606 G	40.873	3	44.8	-0.0917534	0.0506314	0.0497165	0.5087	12.3845	11.5021	12.1623	11.8783	12.3476	11.3547	12.1146	11.7434	12.4658	11.1867	12.1336	11.9919	12.7295	11.3071	12.1042	11.836
P20645;F5GX30;Q6I9U3;Q53GY9;B2R6S2;Q96AH2;H0YGE9	Cation-dependent mannose-6-phosphate receptor	M6PR	sp|P20645|MPRD_HUMAN Cation-dependent mannose-6-phosphate receptor OS=Homo sapiens OX=9606 GN=M6PR PE=1 SV=1;tr|F5GX30|F5GX30_HUMAN Cation-dependent mannose-6-phosphate receptor OS=Homo sapiens OX=9606 GN=M6PR PE=1 SV=2;tr|Q6I9U3|Q6I9U3_HUMAN M6PR protein	30.993	6	29.2	0.017001	0.691867	-0.0263517	0.509035	16.7047	16.673	16.3451	16.9799	16.641	16.723	16.3263	17.0802	16.6925	16.5556	16.4134	16.966	16.6772	16.5962	16.2704	16.9781
P29622;A0A024R6I9;B2R815	Kallistatin	SERPINA4	sp|P29622|KAIN_HUMAN Kallistatin OS=Homo sapiens OX=9606 GN=SERPINA4 PE=1 SV=3;tr|A0A024R6I9|A0A024R6I9_HUMAN Serpin peptidase inhibitor, clade A (Alpha-1 antiproteinase, antitrypsin), member 4, isoform CRA_a OS=Homo sapiens OX=9606 GN=SERPINA4 PE=2 SV=1;t	48.541	6	18.5	0.0938465	0.067546	0.0256971	0.509206	16.2858	16.1235	16.1913	15.8774	16.4359	16.179	16.1924	16.046	16.2936	15.9979	16.1036	15.6448	16.3528	16.0561	16.1796	15.5543
P01023	Alpha-2-macroglobulin	A2M	sp|P01023|A2MG_HUMAN Alpha-2-macroglobulin OS=Homo sapiens OX=9606 GN=A2M PE=1 SV=3	163.29	19	22.7	-0.0235274	0.507697	0.0210546	0.509475	17.0612	17.3274	17.7814	17.0564	17.0703	17.2777	17.7688	17.0155	16.9258	17.1635	17.5628	16.7938	16.9866	17.2238	17.5776	16.742
Q9HCC0;A0A140VK29;D6RD67	Methylcrotonoyl-CoA carboxylase beta chain, mitochondrial	MCCC2	sp|Q9HCC0|MCCB_HUMAN Methylcrotonoyl-CoA carboxylase beta chain, mitochondrial OS=Homo sapiens OX=9606 GN=MCCC2 PE=1 SV=1;tr|A0A140VK29|A0A140VK29_HUMAN Testicular secretory protein Li 29 OS=Homo sapiens OX=9606 PE=2 SV=1;tr|D6RD67|D6RD67_HUMAN Methylcroto	61.332	31	73.2	-0.00867181	0.808259	-0.0169585	0.509684	20.0363	19.8846	19.9092	19.6975	20.0221	19.9183	19.8604	19.692	19.8982	19.8984	19.8354	19.3087	19.8493	19.8999	19.828	19.2957
Q93008;D3DWB6	Probable ubiquitin carboxyl-terminal hydrolase FAF-X;Ubiquitin carboxyl-terminal hydrolase	USP9X	sp|Q93008|USP9X_HUMAN Probable ubiquitin carboxyl-terminal hydrolase FAF-X OS=Homo sapiens OX=9606 GN=USP9X PE=1 SV=4;tr|D3DWB6|D3DWB6_HUMAN Ubiquitinyl hydrolase 1 OS=Homo sapiens OX=9606 GN=USP9X PE=3 SV=1	290.46	56	29.3	-0.00292967	0.939625	-0.016374	0.509795	18.8756	18.9088	18.9003	18.8336	18.8912	18.9489	18.9138	18.7526	18.9672	19.1613	19.0326	18.93	18.9428	19.1296	19.0317	18.9215
Q9HBF4;G3V5N8	Zinc finger FYVE domain-containing protein 1	ZFYVE1	sp|Q9HBF4|ZFYV1_HUMAN Zinc finger FYVE domain-containing protein 1 OS=Homo sapiens OX=9606 GN=ZFYVE1 PE=1 SV=1;tr|G3V5N8|G3V5N8_HUMAN Zinc finger FYVE domain-containing protein 1 OS=Homo sapiens OX=9606 GN=ZFYVE1 PE=1 SV=1	87.175	1	1.4	-0.0394154	0.60583	0.0475744	0.51001	12.5376	12.6486	12.5689	12.6234	12.7077	12.3852	12.6072	12.5207	12.6246	12.456	12.5746	12.3118	12.5705	12.601	12.4362	12.5496
P62937;V9HWF5;A8K486;B2RE56;B4DM82;F8WE65;Q71V99;C9J5S7	Peptidyl-prolyl cis-trans isomerase A;Peptidyl-prolyl cis-trans isomerase A, N-terminally processed;Peptidyl-prolyl cis-trans isomerase	PPIA;HEL-S-69p	sp|P62937|PPIA_HUMAN Peptidyl-prolyl cis-trans isomerase A OS=Homo sapiens OX=9606 GN=PPIA PE=1 SV=2;tr|V9HWF5|V9HWF5_HUMAN Peptidyl-prolyl cis-trans isomerase OS=Homo sapiens OX=9606 GN=HEL-S-69p PE=1 SV=1;tr|A8K486|A8K486_HUMAN Peptidyl-prolyl cis-trans	18.012	13	74.5	0.0660482	0.365656	-0.0238946	0.510095	21.1998	21.0664	20.8148	21.0436	21.1973	20.971	20.8733	21.3473	21.5842	21.4266	21.1369	21.4907	21.5939	21.3965	21.179	21.3733
P35232;A8K401;Q6FHP5;Q6PUJ7;Q53FV0;C9JW96;E7ESE2;E9PCW0;C9JZ20	Prohibitin	PHB;HEL-S-54e	sp|P35232|PHB_HUMAN Prohibitin OS=Homo sapiens OX=9606 GN=PHB PE=1 SV=1;tr|A8K401|A8K401_HUMAN Prohibitin OS=Homo sapiens OX=9606 GN=PHB PE=2 SV=1;tr|Q6FHP5|Q6FHP5_HUMAN Prohibitin (Fragment) OS=Homo sapiens OX=9606 GN=PHB PE=2 SV=1;tr|Q6PUJ7|Q6PUJ7_HUMAN	29.804	23	85.3	0.0156261	0.680257	-0.0188073	0.510289	20.0996	19.9981	20.0995	19.7763	20.0754	19.9727	20.1445	19.8433	20.1257	20.0705	20.1184	19.5542	20.0938	20.0339	20.1571	19.5088
O95429;B2RA34	BAG family molecular chaperone regulator 4	BAG4	sp|O95429|BAG4_HUMAN BAG family molecular chaperone regulator 4 OS=Homo sapiens OX=9606 GN=BAG4 PE=1 SV=1;tr|B2RA34|B2RA34_HUMAN cDNA, FLJ94678, highly similar to Homo sapiens BCL2-associated athanogene 4 (BAG4), mRNA OS=Homo sapiens OX=9606 PE=2 SV=1	49.593	3	7.4	0.0883495	0.0479872	-0.0793274	0.510453	12.2445	12.2775	12.1457	12.2125	12.2732	12.4096	12.2608	12.29	12.3318	12.3226	12.3954	12.1716	12.1253	12.0742	12.1606	12.5441
Q9Y2G5;A0A0C4DGX7;H7C2T5;A8K3W7	GDP-fucose protein O-fucosyltransferase 2	POFUT2	sp|Q9Y2G5|OFUT2_HUMAN GDP-fucose protein O-fucosyltransferase 2 OS=Homo sapiens OX=9606 GN=POFUT2 PE=1 SV=3;tr|A0A0C4DGX7|A0A0C4DGX7_HUMAN Peptide-O-fucosyltransferase OS=Homo sapiens OX=9606 GN=POFUT2 PE=1 SV=1;tr|H7C2T5|H7C2T5_HUMAN Peptide-O-fucosyltran	49.975	3	5.8	-0.0462109	0.284614	-0.027741	0.510568	14.2502	13.9369	14.1721	14.3802	14.2118	13.8888	14.0428	14.411	14.2501	14.0467	14.1125	14.2884	14.1676	14.1176	13.9933	14.3081
Q8N183;A0A0S2Z5U1;A0A0S2Z5U2;A0A7I2YQX2	Mimitin, mitochondrial	NDUFAF2	sp|Q8N183|NDUF2_HUMAN NADH dehydrogenase [ubiquinone] 1 alpha subcomplex assembly factor 2 OS=Homo sapiens OX=9606 GN=NDUFAF2 PE=1 SV=1;tr|A0A0S2Z5U1|A0A0S2Z5U1_HUMAN NADH dehydrogenase 1 alpha subcomplex assembly factor 2 isoform 1 (Fragment) OS=Homo sapi	19.856	5	37.9	-0.0690925	0.150456	-0.0302334	0.510637	16.5922	16.5165	16.1481	16.5608	16.4425	16.4001	16.1683	16.5304	16.5565	16.5295	16.0448	16.4933	16.6088	16.3721	16.0913	16.4311
Q8IWB7;Q9H8N9;A0A024R488;C9JJ54	WD repeat and FYVE domain-containing protein 1	WDFY1	sp|Q8IWB7|WDFY1_HUMAN WD repeat and FYVE domain-containing protein 1 OS=Homo sapiens OX=9606 GN=WDFY1 PE=1 SV=1;tr|Q9H8N9|Q9H8N9_HUMAN cDNA FLJ13353 fis, clone OVARC1002182, weakly similar to BETA-TRCP (BETA-TRANSDUCIN REPEAT-CONTAINING PROTEIN) OS=Homo sa	46.323	3	9.3	0.0360997	0.574724	0.0263371	0.510815	14.3786	14.3624	14.451	14.4674	14.556	14.5097	14.3914	14.3467	14.46	14.0277	14.2508	14.4289	14.3798	14.1202	14.2563	14.5166
Q9UPT9	Ubiquitin carboxyl-terminal hydrolase 22	USP22	sp|Q9UPT9|UBP22_HUMAN Ubiquitin carboxyl-terminal hydrolase 22 OS=Homo sapiens OX=9606 GN=USP22 PE=1 SV=2	59.96	1	4.4	-0.0112204	0.854955	-0.0264225	0.510839	10.7008	11.0216	10.8858	10.7253	10.8884	10.9316	10.7555	10.7132	11.0235	10.6992	10.6947	10.9165	11.0168	10.7094	10.7318	10.7702
O75190;A0A0J9YX62;B4DVN1;B4DNN5;A7UJ17;C9J2C4;B4DMJ9;E9PH18	DnaJ homolog subfamily B member 6	DNAJB6	sp|O75190|DNJB6_HUMAN DnaJ homolog subfamily B member 6 OS=Homo sapiens OX=9606 GN=DNAJB6 PE=1 SV=2;tr|A0A0J9YX62|A0A0J9YX62_HUMAN DnaJ homolog subfamily B member 6 OS=Homo sapiens OX=9606 GN=DNAJB6 PE=1 SV=1;tr|B4DVN1|B4DVN1_HUMAN cDNA FLJ52214, highly si	36.087	4	15.6	0.081391	0.187831	0.0243322	0.511378	14.4856	14.4738	14.7727	14.4051	14.708	14.6198	14.7077	14.4273	14.4951	14.4392	14.5624	14.4263	14.5523	14.3564	14.6172	14.4945
B4DR80;Q5U0E6;Q9Y6E0;H0Y630;Q6P0Y1;Q6FG81;B4DT57;B4DMR0;Q5JV98	Serine/threonine-protein kinase 24;Serine/threonine-protein kinase 24 36 kDa subunit;Serine/threonine-protein kinase 24 12 kDa subunit	STK24;HEL-S-95	tr|B4DR80|B4DR80_HUMAN Serine/threonine-protein kinase 24 OS=Homo sapiens OX=9606 GN=STK24 PE=1 SV=1;tr|Q5U0E6|Q5U0E6_HUMAN Epididymis secretory protein Li 95 OS=Homo sapiens OX=9606 GN=HEL-S-95 PE=2 SV=1;sp|Q9Y6E0|STK24_HUMAN Serine/threonine-protein kina	45.835	4	25	-0.00790013	0.844984	-0.0358871	0.511447	14.3962	14.4978	14.293	14.5022	14.3754	14.4124	14.3558	14.514	14.5221	14.6184	14.4729	14.7076	14.6698	14.551	14.3808	14.5759
Q13247;V9HVZ0;A8K588;A0A590UJK4;A0A590UK01;A0A590UJP7;Q59GY3;A0A590UK80	Serine/arginine-rich splicing factor 6	SRSF6;HEL-S-91	sp|Q13247|SRSF6_HUMAN Serine/arginine-rich splicing factor 6 OS=Homo sapiens OX=9606 GN=SRSF6 PE=1 SV=2;tr|V9HVZ0|V9HVZ0_HUMAN Epididymis secretory protein Li 91 OS=Homo sapiens OX=9606 GN=HEL-S-91 PE=2 SV=1;tr|A8K588|A8K588_HUMAN cDNA FLJ76823, highly sim	39.586	9	24.4	-0.00447872	0.913513	-0.0210419	0.511621	17.5594	17.5216	17.5026	17.676	17.6528	17.4864	17.4501	17.6524	17.4799	17.5214	17.5217	17.7308	17.4727	17.4413	17.5677	17.688
Q9Y5M8;Q549N5;H7C4H2	Signal recognition particle receptor subunit beta	SRPRB	sp|Q9Y5M8|SRPRB_HUMAN Signal recognition particle receptor subunit beta OS=Homo sapiens OX=9606 GN=SRPRB PE=1 SV=3;tr|Q549N5|Q549N5_HUMAN Signal recognition particle receptor subunit beta OS=Homo sapiens OX=9606 GN=SRPRB PE=2 SV=1;tr|H7C4H2|H7C4H2_HUMAN Si	29.702	12	53.9	-0.0480067	0.329374	0.0222142	0.511667	18.3651	18.4283	18.7828	18.3659	18.2056	18.4933	18.7321	18.3192	18.0448	18.2842	18.5623	18.2065	18.1367	18.3187	18.5075	18.2237
P21281;A0A140VK65;B4DFM5;B4DQI9	V-type proton ATPase subunit B, brain isoform	ATP6V1B2	sp|P21281|VATB2_HUMAN V-type proton ATPase subunit B, brain isoform OS=Homo sapiens OX=9606 GN=ATP6V1B2 PE=1 SV=3;tr|A0A140VK65|A0A140VK65_HUMAN Vacuolar proton pump subunit B OS=Homo sapiens OX=9606 PE=2 SV=1;tr|B4DFM5|B4DFM5_HUMAN Vacuolar proton pump su	56.5	13	43.6	0.0346045	0.334839	0.0191876	0.5119	16.8745	16.8742	16.7221	17.0383	16.906	16.8832	16.7863	17.0721	17.0184	17.0591	16.9105	17.2149	17.1002	17.0513	16.91	17.2181
Q9H3U1;A0A1W2PNX8	Protein unc-45 homolog A	UNC45A	sp|Q9H3U1|UN45A_HUMAN Protein unc-45 homolog A OS=Homo sapiens OX=9606 GN=UNC45A PE=1 SV=1;tr|A0A1W2PNX8|A0A1W2PNX8_HUMAN Protein unc-45 homolog A OS=Homo sapiens OX=9606 GN=UNC45A PE=1 SV=1	103.08	13	16.4	-0.00628604	0.869935	-0.0170327	0.512015	16.2045	16.2253	16.1868	16.3247	16.2321	16.1924	16.2321	16.2594	16.3064	16.3948	16.338	16.2357	16.3019	16.3741	16.3442	16.1867
Q9Y4A5;Q59FH1;F2Z2U4;H0Y4W2	Transformation/transcription domain-associated protein	TRRAP	sp|Q9Y4A5|TRRAP_HUMAN Transformation/transcription domain-associated protein OS=Homo sapiens OX=9606 GN=TRRAP PE=1 SV=3;tr|Q59FH1|Q59FH1_HUMAN Transformation/transcription domain-associated protein variant (Fragment) OS=Homo sapiens OX=9606 PE=2 SV=1;tr|F2	437.6	1	0.3	-0.0833343	0.297829	0.0789196	0.512667	11.7801	11.957	11.8546	11.731	11.8996	11.6458	11.8661	11.5779	11.8735	11.6614	11.7428	11.4928	11.7083	11.9322	11.5516	11.8941
Q9UDY2;A0A2R8YDH4;A0A1B0GTW1;A0A3B3ITE1;A0A024R233;A0A3B3IRI3;B7Z954;A0A3B3ISZ5;A0A3B3IU51;A0A024R225;B7Z2R3;A0A3B3ISF1;A0A3B3IRV6;A0A3B3IT83;A0A3B3IS03	Tight junction protein ZO-2	TJP2	sp|Q9UDY2|ZO2_HUMAN Tight junction protein ZO-2 OS=Homo sapiens OX=9606 GN=TJP2 PE=1 SV=2;tr|A0A2R8YDH4|A0A2R8YDH4_HUMAN Uncharacterized protein OS=Homo sapiens OX=9606 PE=1 SV=1;tr|A0A1B0GTW1|A0A1B0GTW1_HUMAN Tight junction protein ZO-2 OS=Homo sapiens OX	133.96	26	30.8	0.0271117	0.436016	0.0165781	0.512703	18.3568	18.3727	18.3363	18.2487	18.3964	18.3885	18.3487	18.2894	18.4099	18.4076	18.4806	18.5514	18.4398	18.4082	18.4805	18.5873
P43251	Biotinidase	BTD	sp|P43251|BTD_HUMAN Biotinidase OS=Homo sapiens OX=9606 GN=BTD PE=1 SV=2	61.132	3	6.8	0.0114314	0.824356	0.0185687	0.512798	15.5381	15.0109	15.354	14.8644	15.5804	14.863	15.429	14.9408	15.1822	14.8637	15.023	14.3358	15.2371	14.8394	15.0212	14.3812
P46777;A2RUM7;A0A2R8Y6J3;B3KTM6;Q59GX9	60S ribosomal protein L5	RPL5	sp|P46777|RL5_HUMAN 60S ribosomal protein L5 OS=Homo sapiens OX=9606 GN=RPL5 PE=1 SV=3;tr|A2RUM7|A2RUM7_HUMAN Ribosomal protein L5 OS=Homo sapiens OX=9606 GN=RPL5 PE=2 SV=1;tr|A0A2R8Y6J3|A0A2R8Y6J3_HUMAN 60S ribosomal protein L5 (Fragment) OS=Homo sapiens	34.362	16	55.6	0.0364318	0.380216	-0.0187532	0.513335	19.3912	19.4719	19.3956	19.5441	19.4266	19.4611	19.3937	19.6671	19.2029	19.3288	19.368	19.6157	19.2105	19.3242	19.3673	19.5384
Q96F10;I3L0W4;Q502X4	Diamine acetyltransferase 2	SAT2	sp|Q96F10|SAT2_HUMAN Thialysine N-epsilon-acetyltransferase OS=Homo sapiens OX=9606 GN=SAT2 PE=1 SV=1;tr|I3L0W4|I3L0W4_HUMAN Thialysine N-epsilon-acetyltransferase OS=Homo sapiens OX=9606 GN=SAT2 PE=1 SV=1;tr|Q502X4|Q502X4_HUMAN SAT2 protein (Fragment) OS=	19.155	7	55.3	0.00468182	0.894209	-0.0237344	0.513351	17.3208	17.2068	17.1762	17.1665	17.3339	17.2486	17.1476	17.159	17.1253	16.9895	16.8994	16.9369	17.058	17.0428	16.8044	16.9509
Q4G0J3;H0YA82;A0A024RDH5	La-related protein 7	LARP7;HDCMA18P	sp|Q4G0J3|LARP7_HUMAN La-related protein 7 OS=Homo sapiens OX=9606 GN=LARP7 PE=1 SV=1;tr|H0YA82|H0YA82_HUMAN La-related protein 7 (Fragment) OS=Homo sapiens OX=9606 GN=LARP7 PE=1 SV=1;tr|A0A024RDH5|A0A024RDH5_HUMAN HDCMA18P protein, isoform CRA_a OS=Homo s	66.898	4	11.9	-0.0582052	0.128893	0.0338389	0.513698	13.9505	13.939	13.7664	14.1141	13.8752	13.8565	13.7301	14.0754	13.8805	13.9976	13.9544	14.131	14.0678	14.0209	13.977	14.0331
P13747;A0A4E9E4P1;A0A4E9D3W4;A8K8M6;A0A4E9E9K8;Q59EE1;Q29939;A0A5C0C6I5;I3RW89;B4DVK7;Q6DU50;S5RFZ0;A0A0F7WBW2;Q2L6I5;B4DL31;A0A4E9DQ67;A0A7L7TM74;A0A0F7W1Q1;Q30171;B4DQ91;W0NXW9;Q9MW44;S4W2A6;Q29896;Q30168;W0NTJ0;Q7Z367;Q9TNU7	HLA class I histocompatibility antigen, alpha chain E	HLA-E;HLA-B;EA2.1;DKFZp686P19218	sp|P13747|HLAE_HUMAN HLA class I histocompatibility antigen, alpha chain E OS=Homo sapiens OX=9606 GN=HLA-E PE=1 SV=4;tr|A0A4E9E4P1|A0A4E9E4P1_HUMAN MHC class I antigen OS=Homo sapiens OX=9606 GN=HLA-E PE=3 SV=1;tr|A0A4E9D3W4|A0A4E9D3W4_HUMAN MHC class I a	40.057	2	14	-0.0359799	0.458304	0.0246349	0.513707	13.0904	13.324	13.3747	13.5471	12.9781	13.2802	13.2909	13.643	12.9049	13.4186	13.1818	13.4783	13.0375	13.429	13.1681	13.4475
Q9UIL1;A0A0C4DGB0	Short coiled-coil protein	SCOC	sp|Q9UIL1|SCOC_HUMAN Short coiled-coil protein OS=Homo sapiens OX=9606 GN=SCOC PE=1 SV=2;tr|A0A0C4DGB0|A0A0C4DGB0_HUMAN Short coiled-coil protein OS=Homo sapiens OX=9606 GN=SCOC PE=1 SV=1	18.045	1	11.3	0.00182058	0.983734	0.0483689	0.513833	11.6734	11.7889	11.6848	11.3487	11.8771	11.4651	11.723	11.438	11.6841	11.6589	11.5074	11.755	11.8846	11.5849	11.7104	11.6189
O43318;Q5U0C9;Q5U0D0;Q9UG54	Mitogen-activated protein kinase kinase kinase 7	MAP3K7;DKFZp586F0420	sp|O43318|M3K7_HUMAN Mitogen-activated protein kinase kinase kinase 7 OS=Homo sapiens OX=9606 GN=MAP3K7 PE=1 SV=1;tr|Q5U0C9|Q5U0C9_HUMAN Mitogen-activated protein kinase kinase kinase 7 OS=Homo sapiens OX=9606 PE=2 SV=1;tr|Q5U0D0|Q5U0D0_HUMAN Mitogen-activ	67.195	4	9.6	-0.0771518	0.0752358	0.0305207	0.514582	14.1556	14.0422	14.0261	14.1517	14.0734	14.0331	13.9218	14.0388	14.2508	14.2864	14.1477	14.0798	14.2778	14.2073	14.1539	14.2478
Q6ZQY1	cDNA FLJ46809 fis, clone TRACH3035451 (Fragment)		tr|Q6ZQY1|Q6ZQY1_HUMAN cDNA FLJ46809 fis, clone TRACH3035451 (Fragment) OS=Homo sapiens OX=9606 PE=2 SV=1	187.11	1	4.3	-0.0988413	0.0919384	-0.0323695	0.514648	11.6321	11.8142	11.4119	11.713	11.4264	11.7329	11.2592	11.7572	11.7831	11.6996	11.3374	11.8486	11.5927	11.7592	11.3632	11.8242
Q04837;Q567R6;A4D1U3;A0A0G2JLD8;E7EUY5;B7Z268;C9K0U8	Single-stranded DNA-binding protein, mitochondrial;Single-stranded DNA-binding protein	SSBP1	sp|Q04837|SSBP_HUMAN Single-stranded DNA-binding protein, mitochondrial OS=Homo sapiens OX=9606 GN=SSBP1 PE=1 SV=1;tr|Q567R6|Q567R6_HUMAN Single-stranded DNA-binding protein, mitochondrial OS=Homo sapiens OX=9606 GN=SSBP1 PE=2 SV=1;tr|A4D1U3|A4D1U3_HUMAN S	17.259	8	58.1	-0.0121488	0.81296	-0.0202974	0.515024	17.9086	18.0557	17.8306	17.8118	17.8846	17.9482	17.7741	17.9513	18.0425	18.0643	17.8593	17.9816	18.0692	18.0153	17.8766	17.9055
Q92604	Acyl-CoA:lysophosphatidylglycerol acyltransferase 1	LPGAT1	sp|Q92604|LGAT1_HUMAN Acyl-CoA:lysophosphatidylglycerol acyltransferase 1 OS=Homo sapiens OX=9606 GN=LPGAT1 PE=1 SV=1	43.089	10	33	-0.00775947	0.870493	-0.0306141	0.515096	16.2649	16.7484	16.7902	16.607	16.1372	16.7894	16.8755	16.5773	16.2353	16.7183	16.8161	17.0862	16.3401	16.6113	16.7013	17.0807
Q6UW02	Cytochrome P450 20A1	CYP20A1	sp|Q6UW02|CP20A_HUMAN Cytochrome P450 20A1 OS=Homo sapiens OX=9606 GN=CYP20A1 PE=1 SV=1	52.432	1	32.5	0.087481	0.242145	0.0280073	0.515164	13.2034	13.3508	13.2067	13.4804	13.35	13.5206	13.4064	13.3142	13.4454	13.5374	13.3336	13.2504	13.5021	13.5342	13.2555	13.3869
A0A024R9E4;Q969L2	Protein MAL2	MAL2	tr|A0A024R9E4|A0A024R9E4_HUMAN Mal, T-cell differentiation protein 2, isoform CRA_a OS=Homo sapiens OX=9606 GN=MAL2 PE=4 SV=1;sp|Q969L2|MAL2_HUMAN Protein MAL2 OS=Homo sapiens OX=9606 GN=MAL2 PE=1 SV=1	19.125	1	6.2	0.0222034	0.831015	-0.0676571	0.515371	13.7468	13.3754	13.8109	13.4846	13.4999	13.6194	13.6368	13.7506	13.5473	13.4324	13.7778	13.3108	13.4634	13.5239	13.3516	13.4587
P00491;V9HWH6;Q8N7G1;G3V5M2	Purine nucleoside phosphorylase	PNP;HEL-S-156an	sp|P00491|PNPH_HUMAN Purine nucleoside phosphorylase OS=Homo sapiens OX=9606 GN=PNP PE=1 SV=2;tr|V9HWH6|V9HWH6_HUMAN Purine nucleoside phosphorylase OS=Homo sapiens OX=9606 GN=HEL-S-156an PE=2 SV=1;tr|Q8N7G1|Q8N7G1_HUMAN Purine nucleoside phosphorylase OS=	32.118	18	84.1	0.0486965	0.22991	-0.0189792	0.515411	18.6958	18.4627	18.7363	18.5755	18.8028	18.5053	18.7955	18.5614	18.3987	18.3115	18.4887	18.5783	18.3559	18.3498	18.473	18.5226
Q96BM9;A0A024R977;B2R7U5	ADP-ribosylation factor-like protein 8A	ARL8A	sp|Q96BM9|ARL8A_HUMAN ADP-ribosylation factor-like protein 8A OS=Homo sapiens OX=9606 GN=ARL8A PE=1 SV=1;tr|A0A024R977|A0A024R977_HUMAN ADP-ribosylation factor-like 8A, isoform CRA_a OS=Homo sapiens OX=9606 GN=ARL8A PE=3 SV=1;tr|B2R7U5|B2R7U5_HUMAN cDNA, F	21.416	3	45.7	0.0585961	0.223731	0.0283657	0.5159	15.1397	15.1382	15.3485	15.168	15.2086	15.2825	15.2929	15.2448	15.2728	15.2398	15.3129	15.2095	15.3428	15.1609	15.3015	15.3431
Q96HD1;A0A024R2G1;A0A669KBB3	Cysteine-rich with EGF-like domain protein 1	CRELD1	sp|Q96HD1|CREL1_HUMAN Protein disulfide isomerase CRELD1 OS=Homo sapiens OX=9606 GN=CRELD1 PE=1 SV=3;tr|A0A024R2G1|A0A024R2G1_HUMAN Protein disulfide-isomerase OS=Homo sapiens OX=9606 GN=CRELD1 PE=3 SV=1;tr|A0A669KBB3|A0A669KBB3_HUMAN Protein disulfide iso	45.439	5	21	-0.045106	0.32978	0.0339356	0.515979	14.2687	14.1498	14.8249	14.4714	14.1773	14.1769	14.8431	14.337	14.0848	14.2501	14.7288	14.0835	14.1865	14.1728	14.6746	14.249
Q9Y3A6;B1AKT3;B4DDR7;Q49AG2	Transmembrane emp24 domain-containing protein 5	TMED5	sp|Q9Y3A6|TMED5_HUMAN Transmembrane emp24 domain-containing protein 5 OS=Homo sapiens OX=9606 GN=TMED5 PE=1 SV=1;tr|B1AKT3|B1AKT3_HUMAN Transmembrane emp24 domain-containing protein 5 OS=Homo sapiens OX=9606 GN=TMED5 PE=1 SV=1;tr|B4DDR7|B4DDR7_HUMAN Transm	26.005	8	55.5	0.0296632	0.565657	0.0157988	0.516309	16.8832	16.7568	17.0504	17.1145	16.8868	16.9392	17.0436	17.0541	16.87	16.7877	16.8935	16.834	16.8911	16.7938	16.9108	16.8527
A0A024R161;P50151;D3DQV2;A0A024R156	Guanine nucleotide-binding protein subunit gamma;Guanine nucleotide-binding protein G(I)/G(S)/G(O) subunit gamma-10	hCG_1994888;GNG10;hCG_1992840	tr|A0A024R161|A0A024R161_HUMAN Guanine nucleotide-binding protein subunit gamma OS=Homo sapiens OX=9606 GN=DNAJC25-GNG10 PE=3 SV=1;sp|P50151|GBG10_HUMAN Guanine nucleotide-binding protein G(I)/G(S)/G(O) subunit gamma-10 OS=Homo sapiens OX=9606 GN=GNG10 PE=	16.499	1	24.8	0.0240352	0.549208	-0.0453517	0.516666	13.5033	13.5925	13.3004	13.7414	13.536	13.5537	13.3993	13.7448	13.6919	13.9247	13.5897	13.8871	13.6288	13.8515	13.77	13.6617
P78316;E9PFK5;A8KA74	Nucleolar protein 14	NOP14	sp|P78316|NOP14_HUMAN Nucleolar protein 14 OS=Homo sapiens OX=9606 GN=NOP14 PE=1 SV=3;tr|E9PFK5|E9PFK5_HUMAN Nucleolar protein 14 OS=Homo sapiens OX=9606 GN=NOP14 PE=1 SV=1;tr|A8KA74|A8KA74_HUMAN cDNA FLJ76065 OS=Homo sapiens OX=9606 PE=2 SV=1	97.667	2	2	-0.0393757	0.587202	0.0258634	0.516801	12.8152	13.2546	12.8382	13.0472	12.9301	12.9883	12.9163	12.963	12.7738	12.8791	12.7805	13.0342	12.7802	12.8035	12.8963	13.0912
P14324;A0A087WVN4;B3KMW3;A0A087X1D8;A0A087X090;Q14329	Farnesyl pyrophosphate synthase	FDPS	sp|P14324|FPPS_HUMAN Farnesyl pyrophosphate synthase OS=Homo sapiens OX=9606 GN=FDPS PE=1 SV=4;tr|A0A087WVN4|A0A087WVN4_HUMAN Farnesyl pyrophosphate synthase (Fragment) OS=Homo sapiens OX=9606 GN=FDPS PE=1 SV=1;tr|B3KMW3|B3KMW3_HUMAN cDNA FLJ12779 fis, clo	48.275	18	39.6	-0.0709013	0.0883022	-0.0197402	0.5169	19.5743	19.2722	19.2048	18.6291	19.53	19.2416	19.112	18.5131	19.3239	19.3661	18.9912	18.9167	19.3287	19.3414	18.9074	18.9414
Q9NX18;F5GYJ5;F5H8E2;F8W679;M0QYN2;F5GXW4;M0R060;F5H5T6	Succinate dehydrogenase assembly factor 2, mitochondrial	SDHAF2	sp|Q9NX18|SDHF2_HUMAN Succinate dehydrogenase assembly factor 2, mitochondrial OS=Homo sapiens OX=9606 GN=SDHAF2 PE=1 SV=1;tr|F5GYJ5|F5GYJ5_HUMAN Succinate dehydrogenase assembly factor 2, mitochondrial OS=Homo sapiens OX=9606 GN=SDHAF2 PE=3 SV=1;tr|F5H8E2	19.599	2	13.3	-0.0245736	0.543458	0.0196455	0.516912	16.3854	15.5606	15.8783	15.4699	16.3642	15.5265	15.929	15.3761	16.1562	15.2836	15.8218	15.2136	16.2068	15.3224	15.7719	15.2526
Q9UKK9;A6NFX8;A6NJU6;A6NCQ0	ADP-sugar pyrophosphatase	NUDT5	sp|Q9UKK9|NUDT5_HUMAN ADP-sugar pyrophosphatase OS=Homo sapiens OX=9606 GN=NUDT5 PE=1 SV=1;tr|A6NFX8|A6NFX8_HUMAN ADP-sugar pyrophosphatase OS=Homo sapiens OX=9606 GN=NUDT5 PE=1 SV=1;tr|A6NJU6|A6NJU6_HUMAN ADP-sugar pyrophosphatase OS=Homo sapiens OX=9606	24.327	15	70.3	-0.000622142	0.988854	0.0164743	0.517777	19.0901	18.888	18.8945	18.9587	19.1569	18.928	18.9016	18.8424	19.1439	18.8962	18.9055	19.095	19.159	18.9393	18.8991	19.1091
O94875;B7Z997	Sorbin and SH3 domain-containing protein 2	SORBS2	sp|O94875|SRBS2_HUMAN Sorbin and SH3 domain-containing protein 2 OS=Homo sapiens OX=9606 GN=SORBS2 PE=1 SV=3;tr|B7Z997|B7Z997_HUMAN cDNA FLJ54581, highly similar to Homo sapiens sorbin and SH3 domain containing 2 (SORBS2), transcript variant 1, mRNA OS=Hom	124.11	24	27	-0.0246696	0.480849	-0.0187208	0.517815	18.7706	18.4981	18.5231	18.5415	18.7295	18.4834	18.4812	18.5406	18.8522	18.727	18.5819	18.5358	18.8207	18.6584	18.5818	18.5612
B4E0Z6;Q10589;A0A024R7H5	Bone marrow stromal antigen 2	BST2	tr|B4E0Z6|B4E0Z6_HUMAN cDNA FLJ59809, highly similar to Bone marrow stromal antigen 2 OS=Homo sapiens OX=9606 PE=2 SV=1;sp|Q10589|BST2_HUMAN Bone marrow stromal antigen 2 OS=Homo sapiens OX=9606 GN=BST2 PE=1 SV=1;tr|A0A024R7H5|A0A024R7H5_HUMAN Bone marrow	23.537	2	11.1	-0.0355547	0.510127	0.0341398	0.518155	14.3587	14.6588	15.143	14.7552	14.223	14.7857	15.0739	14.6909	14.0605	14.4731	15.0056	14.5139	14.1542	14.6368	14.895	14.5035
Q9H773;H3BPN2;H3BSA6	dCTP pyrophosphatase 1	DCTPP1	sp|Q9H773|DCTP1_HUMAN dCTP pyrophosphatase 1 OS=Homo sapiens OX=9606 GN=DCTPP1 PE=1 SV=1;tr|H3BPN2|H3BPN2_HUMAN dCTP pyrophosphatase 1 OS=Homo sapiens OX=9606 GN=DCTPP1 PE=1 SV=2;tr|H3BSA6|H3BSA6_HUMAN dCTP pyrophosphatase 1 OS=Homo sapiens OX=9606 GN=DCTP	18.681	1	17.6	-0.120895	0.15681	-0.0279824	0.518338	10.9032	11.1449	10.9764	10.717	10.8883	10.778	10.7998	10.7917	11.0839	10.801	10.715	10.8068	11.0775	10.6568	10.793	10.7675
Q9NRK6;Q6ZMF8	ATP-binding cassette sub-family B member 10, mitochondrial	ABCB10	sp|Q9NRK6|ABCBA_HUMAN ATP-binding cassette sub-family B member 10, mitochondrial OS=Homo sapiens OX=9606 GN=ABCB10 PE=1 SV=2;tr|Q6ZMF8|Q6ZMF8_HUMAN cDNA FLJ23955 fis, clone HEP11276, highly similar to Homo sapiens ATP-binding cassette, sub-family B (MDR/TA	79.147	12	25.9	0.00234347	0.968501	-0.0171746	0.518813	16.0954	15.8703	16.1884	15.8992	15.9356	16.039	16.1712	15.9169	15.9083	16.0443	16.1259	15.7579	15.8988	16.0214	16.0736	15.7738
P06727	Apolipoprotein A-IV	APOA4	sp|P06727|APOA4_HUMAN Apolipoprotein A-IV OS=Homo sapiens OX=9606 GN=APOA4 PE=1 SV=4	45.371	4	13.1	0.0378091	0.592362	0.0302389	0.518979	15.3334	15.2992	14.9259	14.5659	15.2004	15.5408	14.8639	14.6705	14.6718	14.8396	14.6497	14.4756	14.6875	14.8058	14.6091	14.6552
Q9Y2G8;A8K8W4;B3KN62;Q5TDG9;Q5TDH4	DnaJ homolog subfamily C member 16	DNAJC16	sp|Q9Y2G8|DJC16_HUMAN DnaJ homolog subfamily C member 16 OS=Homo sapiens OX=9606 GN=DNAJC16 PE=2 SV=3;tr|A8K8W4|A8K8W4_HUMAN DnaJ homolog subfamily C member 16 OS=Homo sapiens OX=9606 PE=2 SV=1;tr|B3KN62|B3KN62_HUMAN cDNA FLJ13743 fis, clone PLACE3000226,	90.59	2	5.1	-0.000413108	0.996513	0.0245047	0.519198	12.8939	12.7651	13.2066	12.9045	13.0036	13.054	12.9754	12.7354	12.7969	12.9093	12.8316	12.8017	12.7382	12.9299	12.8442	12.9252
P30838;I3L3W9;I3L4E5;I3L1H6;C9JMC5;A8MYB8;E9PNN6;Q6PKA6	Aldehyde dehydrogenase, dimeric NADP-preferring	ALDH3A1	sp|P30838|AL3A1_HUMAN Aldehyde dehydrogenase, dimeric NADP-preferring OS=Homo sapiens OX=9606 GN=ALDH3A1 PE=1 SV=3;tr|I3L3W9|I3L3W9_HUMAN Aldehyde dehydrogenase, dimeric NADP-preferring (Fragment) OS=Homo sapiens OX=9606 GN=ALDH3A1 PE=1 SV=1;tr|I3L4E5|I3L4	50.394	1	4.2	-0.0190244	0.835492	0.086044	0.519481	11.4322	11.4082	11.3011	11.6425	11.6407	11.1259	11.1537	11.7877	11.6435	11.1603	11.2446	11.4741	11.2957	11.325	11.7097	11.5362
Q96MV1;S4R434	Transmembrane protein 56	TMEM56;TMEM56-RWDD3	sp|Q96MV1|TLCD4_HUMAN TLC domain-containing protein 4 OS=Homo sapiens OX=9606 GN=TLCD4 PE=1 SV=1;tr|S4R434|S4R434_HUMAN TLCD4-RWDD3 readthrough OS=Homo sapiens OX=9606 GN=TLCD4-RWDD3 PE=4 SV=1	30.04	3	11.8	-0.0885895	0.333487	0.0363385	0.519631	15.7131	15.6139	16.0744	15.9766	15.499	15.8191	16.032	15.6736	15.5346	15.5256	15.7665	15.3617	15.5062	15.527	15.7102	15.5904
Q9Y5A9;B5BU99	YTH domain-containing family protein 2	YTHDF2	sp|Q9Y5A9|YTHD2_HUMAN YTH domain-containing family protein 2 OS=Homo sapiens OX=9606 GN=YTHDF2 PE=1 SV=2;tr|B5BU99|B5BU99_HUMAN High glucose-regulated protein 8 OS=Homo sapiens OX=9606 GN=YTHDF2 PE=2 SV=1	62.333	7	12.4	0.0601245	0.157203	0.0191834	0.519936	16.1812	16.3719	16.4076	16.3658	16.314	16.4402	16.4398	16.3731	16.1782	16.2896	16.2866	16.4265	16.2043	16.2459	16.3203	16.4874
Q9NRD1;J3KQ72	F-box only protein 6	FBXO6	sp|Q9NRD1|FBX6_HUMAN F-box only protein 6 OS=Homo sapiens OX=9606 GN=FBXO6 PE=1 SV=1;tr|J3KQ72|J3KQ72_HUMAN F-box only protein 6 (Fragment) OS=Homo sapiens OX=9606 GN=FBXO6 PE=1 SV=1	33.932	3	11.6	0.03013	0.542901	0.0233208	0.520336	13.9232	14.2415	14.2152	14.1794	14.0626	14.2874	14.1176	14.2123	14.4308	14.318	14.4191	14.5789	14.554	14.2933	14.3974	14.5955
O43272;E7EQL6;X5D7N2;A0A087WWM6	Proline dehydrogenase 1, mitochondrial	PRODH	sp|O43272|PROD_HUMAN Proline dehydrogenase 1, mitochondrial OS=Homo sapiens OX=9606 GN=PRODH PE=1 SV=3;tr|E7EQL6|E7EQL6_HUMAN Proline dehydrogenase OS=Homo sapiens OX=9606 GN=PRODH PE=1 SV=1;tr|X5D7N2|X5D7N2_HUMAN Proline dehydrogenase (Fragment) OS=Homo s	68.001	1	1.8	-0.0809896	0.469144	-0.0670221	0.520485	12.4084	11.5125	12.4511	11.801	12.2503	11.4535	12.0525	12.0928	12.5159	11.2911	12.197	11.7484	12.3642	11.4903	11.8074	11.8223
Q9BSH5;B3KUF6	Haloacid dehalogenase-like hydrolase domain-containing protein 3	HDHD3	sp|Q9BSH5|HDHD3_HUMAN Haloacid dehalogenase-like hydrolase domain-containing protein 3 OS=Homo sapiens OX=9606 GN=HDHD3 PE=1 SV=1;tr|B3KUF6|B3KUF6_HUMAN Haloacid dehalogenase-like hydrolase domain-containing protein 3 OS=Homo sapiens OX=9606 PE=2 SV=1	28	2	75.3	-0.107976	0.0608969	0.0198186	0.520772	12.8225	12.8979	12.7432	14.6755	12.7133	12.6722	12.6299	14.692	12.4586	12.7226	12.6943	14.4057	12.5254	12.6855	12.6899	14.4597
Q9UK58	Cyclin-L1	CCNL1	sp|Q9UK58|CCNL1_HUMAN Cyclin-L1 OS=Homo sapiens OX=9606 GN=CCNL1 PE=1 SV=1	59.633	1	3.4	0.0420783	0.404996	-0.0733153	0.521473	11.2013	11.0952	11.3179	11.2172	11.1621	11.0516	11.4178	11.3683	11.4815	11.076	11.164	11.177	11.0615	11.3432	11.1612	11.0394
P31949;V9HWH9;B2R5H0	Protein S100-A11;Protein S100-A11, N-terminally processed;Protein S100	S100A11;HEL-S-43	sp|P31949|S10AB_HUMAN Protein S100-A11 OS=Homo sapiens OX=9606 GN=S100A11 PE=1 SV=2;tr|V9HWH9|V9HWH9_HUMAN Protein S100 OS=Homo sapiens OX=9606 GN=HEL-S-43 PE=2 SV=1;tr|B2R5H0|B2R5H0_HUMAN Protein S100 OS=Homo sapiens OX=9606 PE=2 SV=1	11.74	4	42.9	0.0706257	0.264797	0.0522249	0.521481	15.5284	15.718	15.296	16.9912	15.5872	15.969	15.3507	16.9092	15.2377	15.6952	15.6867	17.5664	15.5706	15.7491	15.5896	17.4856
P42345	Serine/threonine-protein kinase mTOR	MTOR	sp|P42345|MTOR_HUMAN Serine/threonine-protein kinase mTOR OS=Homo sapiens OX=9606 GN=MTOR PE=1 SV=1	288.89	17	10.9	0.0221193	0.623919	0.021508	0.521592	15.6824	15.6816	15.6934	15.6751	15.6111	15.6842	15.7251	15.8006	15.7208	15.7391	15.8147	15.6711	15.6926	15.7984	15.7846	15.7562
O60518	Ran-binding protein 6	RANBP6	sp|O60518|RNBP6_HUMAN Ran-binding protein 6 OS=Homo sapiens OX=9606 GN=RANBP6 PE=1 SV=2	124.71	4	7.1	-0.000683073	0.991252	-0.0250829	0.521676	13.3983	13.543	13.3356	13.4401	13.5161	13.4027	13.2251	13.5705	13.5361	13.4298	13.2763	13.515	13.4488	13.3415	13.3519	13.5146
O95834;K7EIK7;B7Z2F5;A0A0C4DGQ7;B7Z872;C9JRL6;B7Z918	Echinoderm microtubule-associated protein-like 2	EML2	sp|O95834|EMAL2_HUMAN Echinoderm microtubule-associated protein-like 2 OS=Homo sapiens OX=9606 GN=EML2 PE=1 SV=1;tr|K7EIK7|K7EIK7_HUMAN Echinoderm microtubule-associated protein-like 2 OS=Homo sapiens OX=9606 GN=EML2 PE=1 SV=1;tr|B7Z2F5|B7Z2F5_HUMAN cDNA F	70.678	8	13.6	0.0374223	0.328771	0.0163773	0.521686	16.6066	16.1669	16.2267	16.2557	16.6296	16.1672	16.2557	16.3532	16.8294	16.3876	16.4064	16.3854	16.8409	16.434	16.4034	16.3959
Q9UPU5	Ubiquitin carboxyl-terminal hydrolase 24	USP24	sp|Q9UPU5|UBP24_HUMAN Ubiquitin carboxyl-terminal hydrolase 24 OS=Homo sapiens OX=9606 GN=USP24 PE=1 SV=3	294.36	9	5.6	0.082122	0.0657717	-0.033699	0.521807	14.681	14.7197	14.6675	14.7144	14.7512	14.7838	14.8236	14.7525	14.6947	14.6639	14.8029	14.9087	14.7206	14.7496	14.7469	14.7183
Q96IZ7;H7C5Q0;C9J713	Serine/Arginine-related protein 53	RSRC1	sp|Q96IZ7|RSRC1_HUMAN Serine/Arginine-related protein 53 OS=Homo sapiens OX=9606 GN=RSRC1 PE=1 SV=1;tr|H7C5Q0|H7C5Q0_HUMAN Serine/Arginine-related protein 53 (Fragment) OS=Homo sapiens OX=9606 GN=RSRC1 PE=1 SV=1;tr|C9J713|C9J713_HUMAN Serine/Arginine-relat	38.677	1	3.6	-0.0999033	0.0603125	0.0417818	0.521816	11.5401	11.7012	11.7243	11.793	11.5567	11.5465	11.6305	11.6252	11.8519	11.5915	11.5116	11.6528	11.8233	11.566	11.7851	11.6004
O15155;Q53XK0;H7C1N3;A0A3B3IU16;C9JTT8;Q68DU7	BET1 homolog	BET1;DKFZp781C0425	sp|O15155|BET1_HUMAN BET1 homolog OS=Homo sapiens OX=9606 GN=BET1 PE=1 SV=1;tr|Q53XK0|Q53XK0_HUMAN BET1 homolog (S. cerevisiae) OS=Homo sapiens OX=9606 GN=BET1 PE=2 SV=1;tr|H7C1N3|H7C1N3_HUMAN BET1 homolog (Fragment) OS=Homo sapiens OX=9606 GN=BET1 PE=1 SV	13.289	1	15.3	-0.0657304	0.339472	0.0351709	0.52199	13.5158	13.1451	13.5938	13.3994	13.2554	13.0315	13.6954	13.4088	13.3519	13.326	13.5152	13.5213	13.4449	13.3693	13.6626	13.3783
Q9H089;H7C2X7	Large subunit GTPase 1 homolog	LSG1	sp|Q9H089|LSG1_HUMAN Large subunit GTPase 1 homolog OS=Homo sapiens OX=9606 GN=LSG1 PE=1 SV=2;tr|H7C2X7|H7C2X7_HUMAN Large subunit GTPase 1 homolog (Fragment) OS=Homo sapiens OX=9606 GN=LSG1 PE=1 SV=1	75.225	4	11.1	0.0126417	0.807706	-0.0184608	0.522081	13.6504	13.7139	13.5748	13.5993	13.7495	13.614	13.6873	13.5381	13.6089	13.6425	13.6439	13.7189	13.5403	13.6471	13.6122	13.7407
Q9H7H0;A0A0S2Z5V5;A0A0S2Z5L8;G3V353	Methyltransferase-like protein 17, mitochondrial	METTL17	sp|Q9H7H0|MET17_HUMAN Methyltransferase-like protein 17, mitochondrial OS=Homo sapiens OX=9606 GN=METTL17 PE=1 SV=1;tr|A0A0S2Z5V5|A0A0S2Z5V5_HUMAN Methyltransferase like 17 isoform 1 (Fragment) OS=Homo sapiens OX=9606 GN=METTL17 PE=2 SV=1;tr|A0A0S2Z5L8|A0A	50.733	2	4.2	-0.00797766	0.862646	-0.038237	0.522427	13.3778	13.3923	13.3003	13.3054	13.4976	13.3437	13.2264	13.2762	13.418	13.2622	13.2385	13.2638	13.2683	13.412	13.2251	13.1242
Q16853	Membrane primary amine oxidase	AOC3	sp|Q16853|AOC3_HUMAN Membrane primary amine oxidase OS=Homo sapiens OX=9606 GN=AOC3 PE=1 SV=3	84.621	3	5.2	-0.05543	0.390414	0.0282467	0.522435	13.6919	14.3513	14.1545	13.9773	13.6787	14.3549	13.8858	14.0339	13.538	14.2751	14.2894	14.03	13.6699	14.2727	14.2022	14.1006
P11172;A8K5J1;B5LY71;E9PFD2;B5LY67;B5LY64;B5LY69;B5LY70	Uridine 5-monophosphate synthase;Orotate phosphoribosyltransferase;Orotidine 5-phosphate decarboxylase;Orotidine 5-phosphate decarboxylase	UMPS	sp|P11172|UMPS_HUMAN Uridine 5-monophosphate synthase OS=Homo sapiens OX=9606 GN=UMPS PE=1 SV=1;tr|A8K5J1|A8K5J1_HUMAN OMPdecase OS=Homo sapiens OX=9606 GN=UMPS PE=2 SV=1;tr|B5LY71|B5LY71_HUMAN OMPdecase OS=Homo sapiens OX=9606 GN=UMPS PE=2 SV=1;tr|E9PFD2	52.221	16	36.5	0.00644457	0.875743	-0.0212405	0.522529	17.8282	17.8094	17.5312	17.842	17.8943	17.7348	17.5853	17.822	17.8397	17.8737	17.6807	17.9643	17.8882	17.8736	17.6332	17.8784
Q66PJ3;F5GYV5;H7BZV4;B2RE15;A0A0C4DG62;F8WCT1;Q8TEM4;F8WEP2;A0A0C4DH18	ADP-ribosylation factor-like protein 6-interacting protein 4	ARL6IP4;FLJ00169	sp|Q66PJ3|AR6P4_HUMAN ADP-ribosylation factor-like protein 6-interacting protein 4 OS=Homo sapiens OX=9606 GN=ARL6IP4 PE=1 SV=2;tr|F5GYV5|F5GYV5_HUMAN ADP-ribosylation factor-like protein 6-interacting protein 4 (Fragment) OS=Homo sapiens OX=9606 GN=ARL6IP	44.915	1	6.7	-0.0851345	0.222772	0.0722535	0.522609	12.4014	12.5027	12.1705	12.3749	12.4082	12.1958	12.2034	12.3016	12.536	12.2096	11.9457	12.2886	12.5962	11.9841	12.3992	12.2894
O95801	Tetratricopeptide repeat protein 4	TTC4	sp|O95801|TTC4_HUMAN Tetratricopeptide repeat protein 4 OS=Homo sapiens OX=9606 GN=TTC4 PE=1 SV=3	44.678	5	24.5	-0.00743157	0.875294	-0.0379695	0.522674	13.3178	13.3958	13.7473	13.2794	13.3972	13.3134	13.8121	13.188	13.4724	13.4154	13.5656	13.2535	13.3053	13.5515	13.4352	13.2631
P62140;V9HW04;B4DJ75;B7ZB67	Serine/threonine-protein phosphatase PP1-beta catalytic subunit;Serine/threonine-protein phosphatase	PPP1CB;HEL-S-80p	sp|P62140|PP1B_HUMAN Serine/threonine-protein phosphatase PP1-beta catalytic subunit OS=Homo sapiens OX=9606 GN=PPP1CB PE=1 SV=3;tr|V9HW04|V9HW04_HUMAN Serine/threonine-protein phosphatase OS=Homo sapiens OX=9606 GN=HEL-S-80p PE=2 SV=1;tr|B4DJ75|B4DJ75_HUM	37.186	5	56	-0.0221165	0.621881	0.0181492	0.522727	15.7745	15.7316	15.6363	15.8141	15.6886	15.7049	15.7287	15.7459	15.8837	15.7334	15.7444	15.8818	15.8551	15.7874	15.7882	15.8851
P19387;Q6FGR6	DNA-directed RNA polymerase II subunit RPB3	POLR2C	sp|P19387|RPB3_HUMAN DNA-directed RNA polymerase II subunit RPB3 OS=Homo sapiens OX=9606 GN=POLR2C PE=1 SV=2;tr|Q6FGR6|Q6FGR6_HUMAN HCG2025883, isoform CRA_b OS=Homo sapiens OX=9606 GN=POLR2C PE=2 SV=1	31.441	2	42.2	-0.18316	0.00379824	-0.0582097	0.522745	11.9514	12.0826	12.1913	11.9474	11.8354	11.8217	11.9657	11.8173	12.1005	11.8276	11.8851	12.1876	11.7804	12.0181	11.9355	12.034
P62330;Q5U025;Q6FH17	ADP-ribosylation factor 6	ARF6	sp|P62330|ARF6_HUMAN ADP-ribosylation factor 6 OS=Homo sapiens OX=9606 GN=ARF6 PE=1 SV=2;tr|Q5U025|Q5U025_HUMAN ADP-ribosylation factor 6 OS=Homo sapiens OX=9606 PE=2 SV=1;tr|Q6FH17|Q6FH17_HUMAN ADP-ribosylation factor 6 OS=Homo sapiens OX=9606 GN=ARF6 PE=	20.082	9	63.4	0.031773	0.478843	-0.020572	0.522781	17.9209	17.5726	17.7384	17.7221	17.9076	17.6882	17.6854	17.7999	17.9101	17.6462	17.7785	17.8685	17.8831	17.7032	17.7344	17.8003
E1NZA1;Q92616;A0A024RBS1	Translational activator GCN1	PRIC295;GCN1L1	tr|E1NZA1|E1NZA1_HUMAN Peroxisome proliferator activated receptor interacting complex protein OS=Homo sapiens OX=9606 GN=PRIC295 PE=2 SV=1;sp|Q92616|GCN1_HUMAN eIF-2-alpha kinase activator GCN1 OS=Homo sapiens OX=9606 GN=GCN1 PE=1 SV=6;tr|A0A024RBS1|A0A024	292.74	83	41.4	0.0103866	0.776688	0.0188875	0.52292	19.8033	19.824	19.6707	19.8006	19.7912	19.8309	19.7387	19.7793	19.6659	19.7558	19.7569	19.7858	19.7428	19.749	19.7834	19.7647
Q9H1I8;A0A024R1F9;B1AH59;A0A024R1E1	Activating signal cointegrator 1 complex subunit 2	ASCC2	sp|Q9H1I8|ASCC2_HUMAN Activating signal cointegrator 1 complex subunit 2 OS=Homo sapiens OX=9606 GN=ASCC2 PE=1 SV=3;tr|A0A024R1F9|A0A024R1F9_HUMAN Activating signal cointegrator 1 complex subunit 2, isoform CRA_c OS=Homo sapiens OX=9606 GN=ASCC2 PE=4 SV=1;	86.359	9	20.1	0.0145359	0.846507	0.0253773	0.523591	15.0933	15.0353	15.08	15.3036	15.2296	15.0167	15.2532	15.0708	14.8765	14.892	15.0965	15.1752	15.0214	14.8851	15.0629	15.1723
P30260;B4DL80;G5EA36;F6QPS0;B4DRN1	Cell division cycle protein 27 homolog	CDC27	sp|P30260|CDC27_HUMAN Cell division cycle protein 27 homolog OS=Homo sapiens OX=9606 GN=CDC27 PE=1 SV=2;tr|B4DL80|B4DL80_HUMAN cDNA FLJ57525, highly similar to Cell division cycle protein 27 homolog OS=Homo sapiens OX=9606 PE=2 SV=1;tr|G5EA36|G5EA36_HUMAN	91.866	3	6.9	-0.0975837	0.244512	0.0305445	0.523744	11.8855	12.1569	11.9405	12.0913	11.854	11.9218	12.0913	11.8167	12.1533	11.9811	12.0427	12.0248	12.0575	11.972	12.1223	12.1722
Q8TDR6;A0A0A0MS87;G3V578;H0YJT9;G3V5L7	Protein NDRG2	NDRG2	tr|Q8TDR6|Q8TDR6_HUMAN Protein NDRG2 OS=Homo sapiens OX=9606 PE=2 SV=1;tr|A0A0A0MS87|A0A0A0MS87_HUMAN Protein NDRG2 OS=Homo sapiens OX=9606 GN=NDRG2 PE=1 SV=1;tr|G3V578|G3V578_HUMAN Protein NDRG2 OS=Homo sapiens OX=9606 GN=NDRG2 PE=1 SV=1;tr|H0YJT9|H0YJT9_	39.53	1	46.3	0.00869649	0.914215	-0.0641284	0.523945	13.6402	13.7184	12.8423	14.2299	13.725	13.4463	13.0453	14.2489	13.359	13.5307	12.7892	13.5123	13.2294	13.6943	12.887	13.1241
Q13404	Ubiquitin-conjugating enzyme E2 variant 1	UBE2V1	sp|Q13404|UB2V1_HUMAN Ubiquitin-conjugating enzyme E2 variant 1 OS=Homo sapiens OX=9606 GN=UBE2V1 PE=1 SV=2	16.495	1	44.9	-0.00673511	0.875593	0.018177	0.5244	14.1746	14.0345	13.9606	14.0187	14.2229	14.0551	13.8442	14.0393	14.1529	14.1033	13.8779	14.1173	14.1528	14.1118	13.9531	14.1064
P37198;A0A024QZF1;M0QXN5	Nuclear pore glycoprotein p62	NUP62;hCG_19665	sp|P37198|NUP62_HUMAN Nuclear pore glycoprotein p62 OS=Homo sapiens OX=9606 GN=NUP62 PE=1 SV=3;tr|A0A024QZF1|A0A024QZF1_HUMAN HCG19665, isoform CRA_a OS=Homo sapiens OX=9606 GN=hCG_19665 PE=3 SV=1;tr|M0QXN5|M0QXN5_HUMAN Nuclear pore glycoprotein p62 OS=Hom	53.254	7	21.8	0.0668808	0.197609	-0.0252023	0.524448	14.9102	14.8066	14.8746	15.0061	14.851	14.9654	14.9232	15.1255	14.8375	14.8268	14.9934	14.9527	14.9091	14.7761	14.8744	14.9501
P07360	Complement component C8 gamma chain	C8G	sp|P07360|CO8G_HUMAN Complement component C8 gamma chain OS=Homo sapiens OX=9606 GN=C8G PE=1 SV=3	22.277	1	7.4	0.0290998	0.434508	-0.0526645	0.524595	12.4492	12.4235	12.5797	12.5518	12.4511	12.5094	12.5989	12.5612	12.6445	12.312	12.3862	12.2505	12.3399	12.196	12.437	12.4097
P23786;A0A140VK13;A0A1B0GVF3;A0A1B0GV75;A0A1B0GTB8;A0A1B0GWC0	Carnitine O-palmitoyltransferase 2, mitochondrial	CPT2	sp|P23786|CPT2_HUMAN Carnitine O-palmitoyltransferase 2, mitochondrial OS=Homo sapiens OX=9606 GN=CPT2 PE=1 SV=2;tr|A0A140VK13|A0A140VK13_HUMAN Testicular secretory protein Li 13 OS=Homo sapiens OX=9606 PE=2 SV=1;tr|A0A1B0GVF3|A0A1B0GVF3_HUMAN Carnitine O-	73.776	36	65.8	-0.0185651	0.640964	-0.0175513	0.524645	20.3279	20.6049	19.9752	19.784	20.2487	20.6611	19.933	19.7751	20.0984	20.64	19.9153	19.4383	20.0419	20.616	19.8996	19.4644
Q9Y5X2;B2RDT8	Sorting nexin-8	SNX8	sp|Q9Y5X2|SNX8_HUMAN Sorting nexin-8 OS=Homo sapiens OX=9606 GN=SNX8 PE=1 SV=1;tr|B2RDT8|B2RDT8_HUMAN cDNA, FLJ96764, highly similar to Homo sapiens sorting nexin 8 (SNX8), mRNA OS=Homo sapiens OX=9606 PE=2 SV=1	52.569	1	2.8	-0.218691	0.00295661	-0.0271337	0.524808	11.5586	11.7054	11.5256	11.6763	11.3218	11.3992	11.4414	11.4288	11.6327	11.2632	11.6286	11.5051	11.5352	11.3153	11.5163	11.5542
Q15738;A0A7D5Q2L7;A0A384NPZ7;C9JDR0	Sterol-4-alpha-carboxylate 3-dehydrogenase, decarboxylating	NSDHL	sp|Q15738|NSDHL_HUMAN Sterol-4-alpha-carboxylate 3-dehydrogenase, decarboxylating OS=Homo sapiens OX=9606 GN=NSDHL PE=1 SV=2;tr|A0A7D5Q2L7|A0A7D5Q2L7_HUMAN NAD(P) dependent steroid dehydrogenase-like protein transcript variant OS=Homo sapiens OX=9606 PE=3	41.9	18	68.9	-0.0207781	0.686361	0.0187815	0.524964	18.5843	18.1692	18.3992	18.3889	18.4212	18.2472	18.4385	18.3515	18.3633	18.3666	18.3578	18.2799	18.4117	18.322	18.3835	18.3255
Q8WUX2	Putative glutathione-specific gamma-glutamylcyclotransferase 2	CHAC2	sp|Q8WUX2|CHAC2_HUMAN Glutathione-specific gamma-glutamylcyclotransferase 2 OS=Homo sapiens OX=9606 GN=CHAC2 PE=1 SV=1	20.874	1	8.7	-0.0513999	0.384419	0.0353235	0.525289	12.5918	12.9134	12.7167	12.5678	12.5848	12.8991	12.7698	12.3305	12.5156	12.7188	12.6274	12.5115	12.7406	12.6751	12.6284	12.4703
P40763;A0A7I2YQR5;A0A7I2V5N9;A0A7I2V3V0;A0A7I2V4R2;A0A7I2V4C8;A0A7I2V444;A0A7I2V4R3;G8JLH9;B4DVR6;B4DNP0;B7ZA24;A0A7I2V2T1;A0A7I2V4F6	Signal transducer and activator of transcription 3;Signal transducer and activator of transcription	STAT3	sp|P40763|STAT3_HUMAN Signal transducer and activator of transcription 3 OS=Homo sapiens OX=9606 GN=STAT3 PE=1 SV=2;tr|A0A7I2YQR5|A0A7I2YQR5_HUMAN Signal transducer and activator of transcription OS=Homo sapiens OX=9606 GN=STAT3 PE=1 SV=1;tr|A0A7I2V5N9|A0A	88.067	35	62.5	-0.0434974	0.243904	0.0203794	0.525811	18.737	18.6903	19.0541	18.9542	18.713	18.6301	19.0409	18.8777	18.5797	18.6443	19.1517	19.2849	18.6686	18.6475	19.1112	19.3147
Q96A49;B2RBI2;Q53GS5;B4E1C9;B4DHY7	Synapse-associated protein 1	SYAP1	sp|Q96A49|SYAP1_HUMAN Synapse-associated protein 1 OS=Homo sapiens OX=9606 GN=SYAP1 PE=1 SV=1;tr|B2RBI2|B2RBI2_HUMAN cDNA, FLJ95525, highly similar to Homo sapiens synapse associated protein 1, SAP47 homolog (Drosophila) (SYAP1), mRNA OS=Homo sapiens OX=96	39.933	13	50.9	0.0134944	0.709006	0.0179687	0.52586	17.4422	17.521	17.3646	17.2871	17.4719	17.4981	17.421	17.2779	17.3728	17.4215	17.2028	17.2124	17.4073	17.389	17.2588	17.2262
P41226	Ubiquitin-like modifier-activating enzyme 7	UBA7	sp|P41226|UBA7_HUMAN Ubiquitin-like modifier-activating enzyme 7 OS=Homo sapiens OX=9606 GN=UBA7 PE=1 SV=2	111.69	18	24.9	-0.00446089	0.927974	0.0180895	0.526182	16.5149	16.5049	16.5023	16.4937	16.4841	16.5183	16.6221	16.3734	16.5426	16.6883	16.6539	16.5663	16.5857	16.6515	16.7016	16.5846
P53396;A0A024R1T9;Q4LE36	ATP-citrate synthase	ACLY;ACLY variant protein	sp|P53396|ACLY_HUMAN ATP-citrate synthase OS=Homo sapiens OX=9606 GN=ACLY PE=1 SV=3;tr|A0A024R1T9|A0A024R1T9_HUMAN ATP-citrate synthase OS=Homo sapiens OX=9606 GN=ACLY PE=3 SV=1;tr|Q4LE36|Q4LE36_HUMAN ATP-citrate (pro-S-)-lyase (Fragment) OS=Homo sapiens O	120.84	50	56.7	-0.00921182	0.806155	0.0177062	0.526458	19.6743	19.9095	19.7475	19.5972	19.6718	19.9076	19.7871	19.5251	19.8863	20.1907	19.95	20.0795	19.9533	20.1829	19.9717	20.0694
Q9Y4P3;E9PF19;B4DY50;A0A0S2Z5F3;Q8N2L6;B2RB52;A0A384MDS4;Q96E41;B4DY59	Transducin beta-like protein 2	TBL2	sp|Q9Y4P3|TBL2_HUMAN Transducin beta-like protein 2 OS=Homo sapiens OX=9606 GN=TBL2 PE=1 SV=1;tr|E9PF19|E9PF19_HUMAN Transducin beta-like protein 2 OS=Homo sapiens OX=9606 GN=TBL2 PE=1 SV=1;tr|B4DY50|B4DY50_HUMAN cDNA FLJ55528, highly similar to Transducin	49.797	11	28.2	-0.0146408	0.724437	-0.0165644	0.526591	16.9348	16.804	16.9392	17.0487	16.8391	16.8712	16.9181	17.0398	16.8345	16.9079	16.9787	17.0425	16.7894	16.9045	16.9905	17.013
P23246;Q86VG2;A0A384N5Z8;Q9BSV4;Q6PIX2	Splicing factor, proline- and glutamine-rich	SFPQ	sp|P23246|SFPQ_HUMAN Splicing factor, proline- and glutamine-rich OS=Homo sapiens OX=9606 GN=SFPQ PE=1 SV=2;tr|Q86VG2|Q86VG2_HUMAN Splicing factor proline/glutamine-rich (Polypyrimidine tract binding protein associated) OS=Homo sapiens OX=9606 GN=SFPQ PE=2	76.149	23	33	0.0132773	0.722725	-0.0170498	0.526662	18.9279	18.9006	18.9616	19.0319	18.9703	18.9251	18.9086	19.0712	18.9564	18.8672	18.9357	19.1032	18.9598	18.8049	18.9313	19.0983
Q0JRZ9;H7BXJ4	F-BAR domain only protein 2	FCHO2	sp|Q0JRZ9|FCHO2_HUMAN F-BAR domain only protein 2 OS=Homo sapiens OX=9606 GN=FCHO2 PE=1 SV=2;tr|H7BXJ4|H7BXJ4_HUMAN F-BAR domain only protein 2 OS=Homo sapiens OX=9606 GN=FCHO2 PE=1 SV=1	88.923	5	10.4	0.0499521	0.182311	-0.0224753	0.527086	14.5322	14.5666	14.5128	14.738	14.5813	14.5827	14.5753	14.8102	14.733	14.8034	14.6425	14.9484	14.7213	14.7276	14.7101	14.8784
Q7Z401;A0A7I2RAZ6;A0A0U1RR27	C-myc promoter-binding protein	DENND4A	sp|Q7Z401|MYCPP_HUMAN C-myc promoter-binding protein OS=Homo sapiens OX=9606 GN=DENND4A PE=1 SV=2;tr|A0A7I2RAZ6|A0A7I2RAZ6_HUMAN C-myc promoter-binding protein OS=Homo sapiens OX=9606 GN=DENND4A PE=1 SV=1;tr|A0A0U1RR27|A0A0U1RR27_HUMAN C-myc promoter-bindi	209.24	2	1.5	0.0708892	0.181217	0.0328662	0.527401	11.7898	11.87	11.8565	11.5554	11.7505	11.9811	11.8822	11.7414	11.7077	11.7062	11.8528	11.9529	11.7942	11.8556	11.7273	11.974
Q8N6R0;B3KNM8;B4E2X3;C4B4C6;B3KNI0;B3KM50	Methyltransferase-like protein 13	METTL13;feat	sp|Q8N6R0|EFNMT_HUMAN eEF1A lysine and N-terminal methyltransferase OS=Homo sapiens OX=9606 GN=EEF1AKNMT PE=1 SV=1;tr|B3KNM8|B3KNM8_HUMAN cDNA FLJ14980 fis, clone Y79AA1000181, highly similar to Homo sapiens CGI-01 protein mRNA OS=Homo sapiens OX=9606 PE=2	78.767	2	4	-0.0114303	0.882089	-0.0258886	0.527804	11.2559	11.3809	11.6781	11.3957	11.1896	11.6505	11.5246	11.3002	11.3874	11.1128	11.3142	11.4006	11.2361	11.1097	11.345	11.4206
Q7RTP8;G3V5R9;Q7RTQ4;Q7RTQ0;Q07866;Q7RTQ2;E7EVH7;Q7RTQ1;G3V3H3;Q7RTQ8;Q7RTQ9;B4DGB3;F8W6L3;B5BU63;G3V2E7;G5E9S8;Q7RTQ7;B4DS14;Q7Z5D5	Kinesin light chain 1	KNS2;KLC1	tr|Q7RTP8|Q7RTP8_HUMAN Kinesin light chain OS=Homo sapiens OX=9606 GN=KNS2 PE=2 SV=1;tr|G3V5R9|G3V5R9_HUMAN Kinesin light chain OS=Homo sapiens OX=9606 GN=KLC1 PE=1 SV=1;tr|Q7RTQ4|Q7RTQ4_HUMAN Kinesin light chain OS=Homo sapiens OX=9606 GN=KNS2 PE=2 SV=1;t	71.486	4	12.2	0.0573179	0.299561	0.0340097	0.527951	13.5931	14.2764	13.9846	14.0141	13.5962	14.205	14.1067	14.1896	13.4023	14.1648	14.2986	14.5058	13.5558	14.2701	14.3007	14.381
B4E2K2;Q9Y2D5	A-kinase anchor protein 2	AKAP2	tr|B4E2K2|B4E2K2_HUMAN cDNA FLJ55665, highly similar to A-kinase anchor protein 2 OS=Homo sapiens OX=9606 PE=2 SV=1;sp|Q9Y2D5|AKAP2_HUMAN A-kinase anchor protein 2 OS=Homo sapiens OX=9606 GN=AKAP2 PE=1 SV=3	103.54	1	23.7	-0.0519652	0.174268	-0.0263973	0.528119	12.6851	12.7692	12.5899	12.66	12.6205	12.7131	12.5815	12.5812	12.79	12.6174	12.5651	12.739	12.687	12.6015	12.6577	12.6597
Q9UMX5	Neudesin	NENF	sp|Q9UMX5|NENF_HUMAN Neudesin OS=Homo sapiens OX=9606 GN=NENF PE=1 SV=1	18.856	7	53.5	0.0238878	0.532156	-0.0191095	0.528222	16.8645	16.5547	16.9458	16.9484	16.9533	16.5461	16.9324	16.9772	17.0812	16.812	16.8473	16.9913	17.0719	16.7573	16.8904	16.9358
A4FVC6	ABCA6 protein (Fragment)	ABCA6	tr|A4FVC6|A4FVC6_HUMAN ABCA6 protein (Fragment) OS=Homo sapiens OX=9606 GN=ABCA6 PE=2 SV=1	170.66	1	18.9	-0.200018	0.00605847	0.0359774	0.528225	13.1259	12.9257	12.2027	12.3966	12.8963	12.8183	12.0759	12.0603	12.925	12.8952	11.9532	12.0165	12.8094	12.919	11.9816	12.2236
P00738;H0Y300;J3QR68;A0A0C4DGL8;J3QLC9;A0A087WU08;Q6NSB4;Q6PEJ8	Haptoglobin;Haptoglobin alpha chain;Haptoglobin beta chain	HP	sp|P00738|HPT_HUMAN Haptoglobin OS=Homo sapiens OX=9606 GN=HP PE=1 SV=1;tr|H0Y300|H0Y300_HUMAN Haptoglobin OS=Homo sapiens OX=9606 GN=HP PE=1 SV=4;tr|J3QR68|J3QR68_HUMAN Haptoglobin (Fragment) OS=Homo sapiens OX=9606 GN=HP PE=1 SV=1;tr|A0A0C4DGL8|A0A0C4DGL	45.205	25	63.1	-0.00984659	0.823264	0.0275148	0.528254	21.4716	19.762	20.4338	20.7134	21.5534	19.7582	20.3234	20.7063	21.1984	20.076	20.8512	21.1965	21.2831	20.1746	20.8831	21.0914
Q7Z4H7;Q5VY60;Q5SYF9;REV__A0A024RCY1	HAUS augmin-like complex subunit 6	HAUS6	sp|Q7Z4H7|HAUS6_HUMAN HAUS augmin-like complex subunit 6 OS=Homo sapiens OX=9606 GN=HAUS6 PE=1 SV=2;tr|Q5VY60|Q5VY60_HUMAN HAUS augmin-like complex subunit 6 OS=Homo sapiens OX=9606 GN=HAUS6 PE=1 SV=1;tr|Q5SYF9|Q5SYF9_HUMAN HAUS augmin-like complex subunit	108.62	1	0.7	-0.106289	0.301254	-0.0557082	0.528297	11.165	12.0973	12.0258	11.433	11.1732	12.0818	11.5423	11.4986	11.3068	11.7873	11.9919	11.8393	11.109	12.0079	12.0038	11.5818
Q86U10;G3V1Y8;H0YHD3	60 kDa lysophospholipase;L-asparaginase;Platelet-activating factor acetylhydrolase	ASPG	sp|Q86U10|LPP60_HUMAN 60 kDa lysophospholipase OS=Homo sapiens OX=9606 GN=ASPG PE=1 SV=3;tr|G3V1Y8|G3V1Y8_HUMAN Asparaginase OS=Homo sapiens OX=9606 GN=ASPG PE=1 SV=1;tr|H0YHD3|H0YHD3_HUMAN 60 kDa lysophospholipase (Fragment) OS=Homo sapiens OX=9606 GN=ASP	60.882	1	3.5	-0.0359743	0.425918	-0.0476751	0.5284	10.8116	11.0295	10.8987	10.825	10.8087	10.9331	10.9581	10.7209	11.065	10.6062	10.9082	10.8597	10.7491	10.6065	10.936	10.9568
Q9Y3F4;B0AZV0	Serine-threonine kinase receptor-associated protein	STRAP	sp|Q9Y3F4|STRAP_HUMAN Serine-threonine kinase receptor-associated protein OS=Homo sapiens OX=9606 GN=STRAP PE=1 SV=1;tr|B0AZV0|B0AZV0_HUMAN cDNA, FLJ79540, highly similar to Serine-threonine kinase receptor-associatedprotein OS=Homo sapiens OX=9606 PE=2 SV	38.438	17	61.4	0.0228729	0.565748	0.0154447	0.528468	18.5954	18.9271	18.7207	18.7454	18.6738	18.881	18.7791	18.7461	18.5942	18.5736	18.5952	18.7082	18.6233	18.5889	18.5996	18.7212
Q96Q06;A8E631;A0A0J9YXN7	Perilipin-4	PLIN4;KIAA1881	sp|Q96Q06|PLIN4_HUMAN Perilipin-4 OS=Homo sapiens OX=9606 GN=PLIN4 PE=1 SV=2;tr|A8E631|A8E631_HUMAN KIAA1881 protein (Fragment) OS=Homo sapiens OX=9606 GN=KIAA1881 PE=2 SV=1;tr|A0A0J9YXN7|A0A0J9YXN7_HUMAN Perilipin-4 OS=Homo sapiens OX=9606 GN=PLIN4 PE=1 S	134.43	2	8.3	0.104646	0.184977	-0.0391799	0.528554	13.4558	13.1042	12.3754	12.1205	13.4465	13.0473	12.5209	12.4597	12.6476	12.3983	12.2181	11.7543	12.5239	12.4519	12.0188	11.8672
Q86Y82;Q6LEU0;B1AJQ6;B4DSZ1	Syntaxin-12	STX12	sp|Q86Y82|STX12_HUMAN Syntaxin-12 OS=Homo sapiens OX=9606 GN=STX12 PE=1 SV=1;tr|Q6LEU0|Q6LEU0_HUMAN STX12 protein (Fragment) OS=Homo sapiens OX=9606 GN=STX12 PE=2 SV=1;tr|B1AJQ6|B1AJQ6_HUMAN Syntaxin-12 (Fragment) OS=Homo sapiens OX=9606 GN=STX12 PE=1 SV=2	31.642	7	39.1	0.0567736	0.246362	0.0230191	0.528578	15.912	16.022	15.8366	15.9633	15.912	16.0252	15.875	16.1487	15.9038	16.0535	15.9827	16.1247	16.0305	16.0552	15.9557	16.1156
Q9Y276;Q53EX1;A8JZZ8;A0A024R445;H7C492	Mitochondrial chaperone BCS1	BCS1L	sp|Q9Y276|BCS1_HUMAN Mitochondrial chaperone BCS1 OS=Homo sapiens OX=9606 GN=BCS1L PE=1 SV=1;tr|Q53EX1|Q53EX1_HUMAN BCS1-like protein (Fragment) OS=Homo sapiens OX=9606 PE=2 SV=1;tr|A8JZZ8|A8JZZ8_HUMAN BCS1-like protein OS=Homo sapiens OX=9606 PE=2 SV=1;tr	47.534	8	26.5	-0.000163493	0.996777	-0.0219765	0.529551	16.8536	16.7357	16.9332	16.8172	16.8658	16.8088	16.9263	16.7381	16.5804	16.7281	16.8055	16.5564	16.6462	16.6922	16.7157	16.5284
P07332;B4DUD9;A0A024RC92;E9PIJ7	Tyrosine-protein kinase Fes/Fps;Tyrosine-protein kinase	FES	sp|P07332|FES_HUMAN Tyrosine-protein kinase Fes/Fps OS=Homo sapiens OX=9606 GN=FES PE=1 SV=3;tr|B4DUD9|B4DUD9_HUMAN Tyrosine-protein kinase OS=Homo sapiens OX=9606 PE=2 SV=1;tr|A0A024RC92|A0A024RC92_HUMAN Tyrosine-protein kinase OS=Homo sapiens OX=9606 GN=	93.495	2	3.4	-0.0148872	0.86856	0.04766	0.530123	11.9449	12.262	12.2948	12.08	12.1485	11.9262	12.2989	12.1485	12.3732	12.1389	12.1605	12.1726	12.2105	12.4012	12.2819	12.1422
Q8IXT5;B9ZVT1	RNA-binding protein 12B	RBM12B	sp|Q8IXT5|RB12B_HUMAN RNA-binding protein 12B OS=Homo sapiens OX=9606 GN=RBM12B PE=1 SV=2;tr|B9ZVT1|B9ZVT1_HUMAN RNA-binding protein 12B OS=Homo sapiens OX=9606 GN=RBM12B PE=1 SV=2	118.1	2	1.9	-0.0181984	0.769647	-0.0261061	0.530433	12.9769	12.8238	12.8137	12.8692	12.7681	12.7817	12.9325	12.9284	12.8427	12.8073	12.8351	12.8374	12.8393	12.8897	12.7144	12.7747
P05165;B2RDE0;A0A1B0GU58;A0A1B0GWI4;A0A1B0GUX9;A0A1B0GWA1	Propionyl-CoA carboxylase alpha chain, mitochondrial	PCCA	sp|P05165|PCCA_HUMAN Propionyl-CoA carboxylase alpha chain, mitochondrial OS=Homo sapiens OX=9606 GN=PCCA PE=1 SV=4;tr|B2RDE0|B2RDE0_HUMAN Propanoyl-CoA:carbon dioxide ligase subunit alpha OS=Homo sapiens OX=9606 PE=2 SV=1;tr|A0A1B0GU58|A0A1B0GU58_HUMAN Pr	80.058	41	62.2	-0.0299772	0.429394	-0.0164624	0.530566	20.1322	20.119	20.2655	20.2813	20.1531	20.1094	20.2014	20.2143	20.0514	20.187	20.2647	20.0494	20.0106	20.2	20.2628	20.0133
P78347;X5D2J9;Q499G6;X5D939;X5DNP5;X5DR09;A8K9W7;B4DH52;A0A494C1K3;B4DRA9	General transcription factor II-I	GTF2I	sp|P78347|GTF2I_HUMAN General transcription factor II-I OS=Homo sapiens OX=9606 GN=GTF2I PE=1 SV=2;tr|X5D2J9|X5D2J9_HUMAN General transcription factor IIi isoform D (Fragment) OS=Homo sapiens OX=9606 GN=GTF2I PE=2 SV=1;tr|Q499G6|Q499G6_HUMAN General transc	112.42	15	22.2	-0.00178737	0.963881	0.0175995	0.530586	17.0993	17.11	17.195	17.1239	17.0481	17.1252	17.2674	17.0803	17.0791	17.1493	17.1218	16.95	17.0734	17.1331	17.1494	17.0147
O95822	Malonyl-CoA decarboxylase, mitochondrial	MLYCD	sp|O95822|DCMC_HUMAN Malonyl-CoA decarboxylase, mitochondrial OS=Homo sapiens OX=9606 GN=MLYCD PE=1 SV=3	55.003	23	56.2	-0.0347924	0.435731	-0.0160055	0.530803	18.7969	18.8056	18.5877	18.682	18.717	18.8815	18.5433	18.5913	18.5605	18.863	18.5055	18.2535	18.5368	18.8265	18.4885	18.2668
P41567;Q6IAV3;K7EM18	Eukaryotic translation initiation factor 1	EIF1;SUI1	sp|P41567|EIF1_HUMAN Eukaryotic translation initiation factor 1 OS=Homo sapiens OX=9606 GN=EIF1 PE=1 SV=1;tr|Q6IAV3|Q6IAV3_HUMAN Eukaryotic translation initiation factor 1, isoform CRA_a OS=Homo sapiens OX=9606 GN=SUI1 PE=2 SV=1;tr|K7EM18|K7EM18_HUMAN Euka	12.732	7	54.9	0.061917	0.176707	0.0366999	0.531081	17.0655	16.9439	16.8526	17.0118	17.1166	16.9213	16.9213	17.1623	17.2218	17.3314	17.0908	17.3153	17.2707	17.5206	17.1428	17.1721
P09382;A0A384MR27	Galectin-1	LGALS1	sp|P09382|LEG1_HUMAN Galectin-1 OS=Homo sapiens OX=9606 GN=LGALS1 PE=1 SV=2;tr|A0A384MR27|A0A384MR27_HUMAN Galectin OS=Homo sapiens OX=9606 PE=2 SV=1	14.716	9	85.2	0.0526147	0.236478	-0.0251942	0.531172	19.109	18.5015	17.8383	18.5701	19.1222	18.6554	17.844	18.6076	18.8877	18.3343	17.9648	18.7846	18.7939	18.4289	17.9142	18.7337
Q9HAJ7	Histone deacetylase complex subunit SAP30L	SAP30L	sp|Q9HAJ7|SP30L_HUMAN Histone deacetylase complex subunit SAP30L OS=Homo sapiens OX=9606 GN=SAP30L PE=1 SV=1	20.876	1	4.9	-0.100522	0.0793586	0.0444898	0.531196	12.0076	11.9484	11.9913	11.9738	11.9077	11.7809	12.0344	11.796	12.1603	11.8769	11.77	11.8155	12.0478	11.8521	12.0555	11.8452
P13073;H3BN72;H3BNV9;H3BPG0;Q86WV2	Cytochrome c oxidase subunit 4 isoform 1, mitochondrial	COX4I1	sp|P13073|COX41_HUMAN Cytochrome c oxidase subunit 4 isoform 1, mitochondrial OS=Homo sapiens OX=9606 GN=COX4I1 PE=1 SV=1;tr|H3BN72|H3BN72_HUMAN Cytochrome c oxidase subunit 4 OS=Homo sapiens OX=9606 GN=COX4I1 PE=1 SV=1;tr|H3BNV9|H3BNV9_HUMAN Cytochrome c	19.576	12	51.5	-0.0274829	0.654544	-0.0166159	0.531473	18.9395	18.8513	18.8209	18.5882	18.7658	19.0099	18.8055	18.5087	18.6354	18.9105	18.6973	18.2942	18.6371	18.8713	18.6551	18.3073
P36405	ADP-ribosylation factor-like protein 3	ARL3	sp|P36405|ARL3_HUMAN ADP-ribosylation factor-like protein 3 OS=Homo sapiens OX=9606 GN=ARL3 PE=1 SV=2	20.455	6	36.3	0.0230257	0.590734	-0.0202564	0.531643	15.7768	15.6819	15.7422	15.7493	15.8465	15.7025	15.8206	15.6726	15.8912	15.9545	15.8628	15.8433	15.896	15.9847	15.8443	15.7458
Q9H6Q4;B3KPK9	Cytosolic Fe-S cluster assembly factor NARFL	NARFL	sp|Q9H6Q4|CIAO3_HUMAN Cytosolic iron-sulfur assembly component 3 OS=Homo sapiens OX=9606 GN=CIAO3 PE=1 SV=1;tr|B3KPK9|B3KPK9_HUMAN cDNA FLJ31905 fis, clone NT2RP7004358, highly similar to Homo sapiens nuclear prelamin A recognition factor-like (NARFL), mRN	53.02	3	15.5	0.0249698	0.761598	-0.0253033	0.531668	12.9666	12.7298	12.7502	13.0597	12.9977	13.0174	12.746	12.8451	13.0126	12.837	12.7434	12.9675	13.1028	12.7345	12.6806	12.9414
Q9H8H3;H0YI09;A0A024R118;B4DDW1;F8VQX6	Methyltransferase-like protein 7A	METTL7A	sp|Q9H8H3|MET7A_HUMAN Methyltransferase-like protein 7A OS=Homo sapiens OX=9606 GN=METTL7A PE=1 SV=1;tr|H0YI09|H0YI09_HUMAN Methyltransferase-like protein 7A (Fragment) OS=Homo sapiens OX=9606 GN=METTL7A PE=1 SV=1;tr|A0A024R118|A0A024R118_HUMAN Methyltrans	28.319	12	52	-0.0618132	0.367406	0.019719	0.531988	19.4854	18.9038	19.4771	19.5032	19.2488	19.0433	19.4385	19.3916	19.2003	19.228	19.4077	18.8763	19.1776	19.2562	19.3913	18.9661
P0DJ07;A0A0A0MSK2	Protein PET100 homolog, mitochondrial	PET100	sp|P0DJ07|PT100_HUMAN Protein PET100 homolog, mitochondrial OS=Homo sapiens OX=9606 GN=PET100 PE=1 SV=1;tr|A0A0A0MSK2|A0A0A0MSK2_HUMAN Protein PET100 homolog, mitochondrial OS=Homo sapiens OX=9606 GN=PET100 PE=1 SV=1	9.1135	1	13.7	-0.0162115	0.740669	-0.020207	0.53199	14.7275	13.7988	13.7677	14.1566	14.7346	13.6487	13.7619	14.2405	14.5774	13.9926	13.8185	13.6431	14.5374	13.9115	13.8093	13.6925
P14314;A0A024R7F1;K7ELL7;B4DJQ5;A0A0S2Z4D8;A0A0S2Z4W7;A0A0S2Z4A0;A2VCQ4	Glucosidase 2 subunit beta	PRKCSH	sp|P14314|GLU2B_HUMAN Glucosidase 2 subunit beta OS=Homo sapiens OX=9606 GN=PRKCSH PE=1 SV=2;tr|A0A024R7F1|A0A024R7F1_HUMAN Glucosidase 2 subunit beta OS=Homo sapiens OX=9606 GN=PRKCSH PE=4 SV=1;tr|K7ELL7|K7ELL7_HUMAN Glucosidase 2 subunit beta OS=Homo sap	59.425	18	38.1	0.0683516	0.357246	-0.0200527	0.532134	19.6002	19.4159	19.8241	19.6923	19.6492	19.3727	19.7715	20.0125	19.6094	19.374	19.5137	19.595	19.5996	19.3574	19.5523	19.5026
Q96AG4	Leucine-rich repeat-containing protein 59	LRRC59	sp|Q96AG4|LRC59_HUMAN Leucine-rich repeat-containing protein 59 OS=Homo sapiens OX=9606 GN=LRRC59 PE=1 SV=1	34.93	14	48.5	0.0119615	0.828519	0.0179405	0.532783	18.871	18.9668	18.8183	19.0331	18.7607	18.953	18.812	19.2113	18.6207	18.9905	18.8584	19.0745	18.6503	18.9992	18.923	19.0435
Q9UN86;A0A024RDE5;A0A7I2V3E2;A0A7I2YQD9;A0A7I2V3P9	Ras GTPase-activating protein-binding protein 2	G3BP2	sp|Q9UN86|G3BP2_HUMAN Ras GTPase-activating protein-binding protein 2 OS=Homo sapiens OX=9606 GN=G3BP2 PE=1 SV=2;tr|A0A024RDE5|A0A024RDE5_HUMAN Ras-GTPase activating protein SH3 domain-binding protein 2, isoform CRA_a OS=Homo sapiens OX=9606 GN=G3BP2 PE=4	54.12	1	27.4	0.0298755	0.650691	0.0383358	0.53301	13.2127	12.9755	13.0179	13.1192	13.3292	12.7961	13.1895	13.13	13.0782	12.901	12.8321	12.9738	13.3287	12.8248	12.8173	12.9676
P62310;B2R5H5	U6 snRNA-associated Sm-like protein LSm3	LSM3	sp|P62310|LSM3_HUMAN U6 snRNA-associated Sm-like protein LSm3 OS=Homo sapiens OX=9606 GN=LSM3 PE=1 SV=2;tr|B2R5H5|B2R5H5_HUMAN U6 snRNA-associated Sm-like protein LSm3 OS=Homo sapiens OX=9606 GN=LSM3 PE=2 SV=1	11.845	2	32.4	0.0528948	0.169863	0.0155085	0.533165	14.9792	14.7629	14.7331	14.9559	15.0706	14.7832	14.7996	14.9891	15.0238	14.7372	14.6785	14.9837	15.027	14.74	14.7125	15.0057
Q14571	Inositol 1,4,5-trisphosphate receptor type 2	ITPR2	sp|Q14571|ITPR2_HUMAN Inositol 1,4,5-trisphosphate receptor type 2 OS=Homo sapiens OX=9606 GN=ITPR2 PE=1 SV=2	308.06	62	29.9	-0.0363858	0.466104	0.0171797	0.533496	19.3643	19.4186	19.8166	19.5047	19.2398	19.5182	19.7813	19.4194	19.1887	19.5746	19.7484	19.256	19.2422	19.5615	19.7376	19.295
Q9BZF9;H0YNH8;B7ZKM6;F5H2B9;B7ZKM7	Uveal autoantigen with coiled-coil domains and ankyrin repeats	UACA	sp|Q9BZF9|UACA_HUMAN Uveal autoantigen with coiled-coil domains and ankyrin repeats OS=Homo sapiens OX=9606 GN=UACA PE=1 SV=2;tr|H0YNH8|H0YNH8_HUMAN Uveal autoantigen with coiled-coil domains and ankyrin repeats OS=Homo sapiens OX=9606 GN=UACA PE=1 SV=1;tr	162.5	3	2.5	0.0276923	0.663964	0.040446	0.533945	12.6772	13.4017	13.2956	12.9664	12.9229	13.3691	13.2747	12.885	12.7882	13.0785	13.2219	13.2228	12.9719	13.2191	13.0648	13.2174
B4DWN9	cDNA FLJ55258, highly similar to Homo sapiens pleckstrin homology domain containing, family F member 1, mRNA		tr|B4DWN9|B4DWN9_HUMAN cDNA FLJ55258, highly similar to Homo sapiens pleckstrin homology domain containing, family F member 1, mRNA OS=Homo sapiens OX=9606 PE=2 SV=1	40.679	3	8.8	4.80525e-05	0.999342	-0.0700622	0.534195	11.8717	11.9547	11.891	11.7138	12.0094	11.9356	11.7191	11.7673	11.8935	11.948	11.7693	11.8396	12.2369	11.7057	11.6446	11.5829
Q9NZL9;A0A140VJP2;A8K7A4;B7Z1X8	Methionine adenosyltransferase 2 subunit beta	MAT2B	sp|Q9NZL9|MAT2B_HUMAN Methionine adenosyltransferase 2 subunit beta OS=Homo sapiens OX=9606 GN=MAT2B PE=1 SV=1;tr|A0A140VJP2|A0A140VJP2_HUMAN Methionine adenosyltransferase 2 subunit beta OS=Homo sapiens OX=9606 PE=2 SV=1;tr|A8K7A4|A8K7A4_HUMAN Methionine	37.551	12	56.9	-0.0053631	0.878406	-0.0177491	0.534441	17.6835	17.4849	17.6042	17.6427	17.6647	17.51	17.5658	17.6533	17.6937	17.4932	17.6214	17.6762	17.6606	17.4921	17.5579	17.7028
P53621;A0A3B3IT15;A0A3B3IS84;A0A3B3ISC6;A0A3B3IU89	Coatomer subunit alpha;Xenin;Proxenin	COPA	sp|P53621|COPA_HUMAN Coatomer subunit alpha OS=Homo sapiens OX=9606 GN=COPA PE=1 SV=2;tr|A0A3B3IT15|A0A3B3IT15_HUMAN Coatomer subunit alpha OS=Homo sapiens OX=9606 GN=COPA PE=1 SV=1;tr|A0A3B3IS84|A0A3B3IS84_HUMAN Coatomer subunit alpha OS=Homo sapiens OX=9	138.34	61	59.6	0.00661873	0.858587	0.0159018	0.534448	19.902	19.9071	19.9384	19.9409	19.8941	19.9505	19.9789	19.8915	19.8162	19.877	19.9527	19.9483	19.8367	19.8641	19.9692	19.9878
Q9NYL5;A0A087WTD2;B7Z786	24-hydroxycholesterol 7-alpha-hydroxylase	CYP39A1	sp|Q9NYL5|CP39A_HUMAN 24-hydroxycholesterol 7-alpha-hydroxylase OS=Homo sapiens OX=9606 GN=CYP39A1 PE=1 SV=2;tr|A0A087WTD2|A0A087WTD2_HUMAN 24-hydroxycholesterol 7-alpha-hydroxylase OS=Homo sapiens OX=9606 GN=CYP39A1 PE=1 SV=1;tr|B7Z786|B7Z786_HUMAN cDNA F	54.115	5	16	0.0108898	0.828863	-0.0392243	0.534492	13.468	13.3729	14.3995	14.2307	13.5754	13.3958	14.4475	14.096	13.3708	13.497	14.3977	13.5771	13.2252	13.4319	14.2726	13.7561
Q14683;A0A384MR33;G8JLG1;A8K7A6;Q6P2R1;Q6MZR8;A0A6Q8PHC3;Q68EN4	Structural maintenance of chromosomes protein 1A;Structural maintenance of chromosomes protein	SMC1A;DKFZp686L19178	sp|Q14683|SMC1A_HUMAN Structural maintenance of chromosomes protein 1A OS=Homo sapiens OX=9606 GN=SMC1A PE=1 SV=2;tr|A0A384MR33|A0A384MR33_HUMAN Structural maintenance of chromosomes protein OS=Homo sapiens OX=9606 GN=SMC1L1 PE=2 SV=1;tr|G8JLG1|G8JLG1_HUMA	143.23	15	16.5	-0.0278479	0.429919	0.0259523	0.534505	16.5692	16.5957	16.5035	16.4996	16.5656	16.5788	16.4617	16.4504	16.4267	16.5306	16.4627	16.4609	16.5219	16.4582	16.4401	16.5646
Q9BT73;A0A024R806	Proteasome assembly chaperone 3	PSMG3;MGC10911	sp|Q9BT73|PSMG3_HUMAN Proteasome assembly chaperone 3 OS=Homo sapiens OX=9606 GN=PSMG3 PE=1 SV=1;tr|A0A024R806|A0A024R806_HUMAN Uncharacterized protein OS=Homo sapiens OX=9606 GN=MGC10911 PE=4 SV=1	13.104	2	18	-0.0209974	0.811817	-0.0402215	0.534551	11.9326	12.3417	12.2127	12.1797	12.1543	12.0381	12.1379	12.2524	12.1814	11.9611	12.1492	12.1764	12.1057	12.1268	11.9436	12.131
P10619;X6R8A1;Q59EV6;X6R5C5;B4E324;A0A7I2V4K5;A0A7I2YQT8;A0A7I2V3B2;A0A7I2V4D1	Lysosomal protective protein;Lysosomal protective protein 32 kDa chain;Lysosomal protective protein 20 kDa chain;Carboxypeptidase	CTSA;PPGB	sp|P10619|PPGB_HUMAN Lysosomal protective protein OS=Homo sapiens OX=9606 GN=CTSA PE=1 SV=2;tr|X6R8A1|X6R8A1_HUMAN Carboxypeptidase OS=Homo sapiens OX=9606 GN=CTSA PE=1 SV=1;tr|Q59EV6|Q59EV6_HUMAN Carboxypeptidase (Fragment) OS=Homo sapiens OX=9606 GN=PPGB	54.465	11	29.4	-0.00728606	0.8913	0.0207286	0.534841	17.8526	17.7885	17.4716	17.9545	17.9341	17.8347	17.4884	17.7807	18.2449	18.4708	18.1848	18.6831	18.3527	18.4511	18.1915	18.6713
Q15061	WD repeat-containing protein 43	WDR43	sp|Q15061|WDR43_HUMAN WD repeat-containing protein 43 OS=Homo sapiens OX=9606 GN=WDR43 PE=1 SV=3	74.89	6	13.7	0.0111897	0.832922	0.0325528	0.534944	14.8617	15.3687	15.3082	15.2074	15.0367	15.317	15.3034	15.1335	14.6387	15.1358	15.1084	15.1438	14.8135	15.022	15.1206	15.201
Q9NP92;Q9BUN6;Q53GN7;Q53H77	28S ribosomal protein S30, mitochondrial	MRPS30	sp|Q9NP92|RT30_HUMAN 39S ribosomal protein S30, mitochondrial OS=Homo sapiens OX=9606 GN=MRPS30 PE=1 SV=2;tr|Q9BUN6|Q9BUN6_HUMAN MRPS30 protein (Fragment) OS=Homo sapiens OX=9606 GN=MRPS30 PE=2 SV=2;tr|Q53GN7|Q53GN7_HUMAN Mitochondrial ribosomal protein S3	50.364	6	27.1	-0.00349188	0.939287	-0.0530705	0.535077	14.8312	14.9621	14.7298	14.7442	14.7874	14.9657	14.8432	14.6571	15.2465	14.7876	14.7182	14.4732	14.9259	14.8711	14.6006	14.6156
A0A087WZE9;Q15651	High mobility group nucleosome-binding domain-containing protein 3	HMGN3	tr|A0A087WZE9|A0A087WZE9_HUMAN High mobility group nucleosome-binding domain-containing protein 3 OS=Homo sapiens OX=9606 GN=HMGN3 PE=1 SV=1;sp|Q15651|HMGN3_HUMAN High mobility group nucleosome-binding domain-containing protein 3 OS=Homo sapiens OX=9606 GN	13.956	5	26.9	0.0220008	0.735511	-0.0167555	0.53544	16.7271	16.5843	16.7102	16.8621	16.7065	16.4656	16.6981	17.1014	16.754	16.397	16.4825	17.0228	16.7181	16.4255	16.4611	16.9846
O14950;P19105;J3QRS3;Q53HL1;Q2F834;Q71U02;J3KTJ1	Myosin regulatory light chain 12B;Myosin regulatory light chain 12A	MYL12B;MYL12A	sp|O14950|ML12B_HUMAN Myosin regulatory light chain 12B OS=Homo sapiens OX=9606 GN=MYL12B PE=1 SV=2;sp|P19105|ML12A_HUMAN Myosin regulatory light chain 12A OS=Homo sapiens OX=9606 GN=MYL12A PE=1 SV=2;tr|J3QRS3|J3QRS3_HUMAN Myosin regulatory light chain 12A	19.779	11	62.8	0.0356359	0.408135	-0.0286674	0.535473	18.5993	18.8823	18.5668	18.5549	18.6761	18.9376	18.5	18.6321	18.5847	18.4496	18.3888	18.5187	18.6608	18.4194	18.2239	18.523
Q9Y2Q9;A0A0S2Z5D2;Q53G62;A0A0S2Z563;A0A0S2Z5H0;H7C5V3;E5RFT8;E5RGC7;E5RFH3;H0YAT2	28S ribosomal protein S28, mitochondrial	MRPS28	sp|Q9Y2Q9|RT28_HUMAN 28S ribosomal protein S28, mitochondrial OS=Homo sapiens OX=9606 GN=MRPS28 PE=1 SV=1;tr|A0A0S2Z5D2|A0A0S2Z5D2_HUMAN Mitochondrial ribosomal protein S28 isoform 4 (Fragment) OS=Homo sapiens OX=9606 GN=MRPS28 PE=2 SV=1;tr|Q53G62|Q53G62_H	20.843	3	30.5	0.000750598	0.982656	0.0259402	0.535546	15.0966	15.3103	15.0043	14.6164	15.1091	15.287	14.9903	14.6442	15.0928	15.314	15.0908	14.7016	15.2358	15.2593	15.1312	14.6766
Q96RL7;A0A024R238;A0A024R223	Vacuolar protein sorting-associated protein 13A	VPS13A	sp|Q96RL7|VP13A_HUMAN Vacuolar protein sorting-associated protein 13A OS=Homo sapiens OX=9606 GN=VPS13A PE=1 SV=2;tr|A0A024R238|A0A024R238_HUMAN Vacuolar protein sorting 13A (Yeast), isoform CRA_a OS=Homo sapiens OX=9606 GN=VPS13A PE=3 SV=1;tr|A0A024R223|A	360.27	23	9.4	0.019734	0.59729	-0.0216452	0.535876	16.909	16.8549	16.8162	17.0282	16.8755	16.916	16.8206	17.0752	17.0051	17.0121	16.9401	17.1284	17.0183	17.0151	16.9557	17.01
Q02040;Q05DA9;X6RAJ1	A-kinase anchor protein 17A	AKAP17A;SFRS17A	sp|Q02040|AK17A_HUMAN A-kinase anchor protein 17A OS=Homo sapiens OX=9606 GN=AKAP17A PE=1 SV=2;tr|Q05DA9|Q05DA9_HUMAN SFRS17A protein (Fragment) OS=Homo sapiens OX=9606 GN=SFRS17A PE=2 SV=1;tr|X6RAJ1|X6RAJ1_HUMAN A-kinase anchor protein 17A OS=Homo sapiens	80.735	1	1	-0.195956	0.00729038	-0.0448221	0.535914	12.9415	12.5971	12.8118	12.9266	12.8155	12.363	12.4798	12.8348	13.4632	13.4491	13.2638	13.1784	13.5041	13.6079	13.0974	12.9659
P21926;B4DPP0;A6NNI4;A0A2R8Y478;A0A7I2V3T0;A0A7I2V3T7;G8JLH6;A0A087WU13;F5GXT1	CD9 antigen;Tetraspanin	CD9	sp|P21926|CD9_HUMAN CD9 antigen OS=Homo sapiens OX=9606 GN=CD9 PE=1 SV=4;tr|B4DPP0|B4DPP0_HUMAN cDNA FLJ51032, highly similar to CD9 antigen OS=Homo sapiens OX=9606 PE=2 SV=1;tr|A6NNI4|A6NNI4_HUMAN Tetraspanin OS=Homo sapiens OX=9606 GN=CD9 PE=1 SV=1;tr|A0	25.416	4	20.6	0.0887673	0.182346	0.024455	0.536114	17.3144	16.6401	16.6674	17.1583	17.2433	16.8727	16.68	17.3392	17.3025	16.5758	16.7493	17.256	17.338	16.6772	16.7981	17.168
O15294;Q548W1	UDP-N-acetylglucosamine--peptide N-acetylglucosaminyltransferase 110 kDa subunit	OGT	sp|O15294|OGT1_HUMAN UDP-N-acetylglucosamine--peptide N-acetylglucosaminyltransferase 110 kDa subunit OS=Homo sapiens OX=9606 GN=OGT PE=1 SV=3;tr|Q548W1|Q548W1_HUMAN O-GlcNAc transferase subunit p110 OS=Homo sapiens OX=9606 GN=OGT PE=2 SV=1	116.92	5	7.6	-0.00908553	0.82465	0.0370851	0.536144	14.7528	14.6999	14.6655	14.7971	14.8121	14.6046	14.6786	14.7838	14.7545	14.9173	14.7471	14.7526	14.8339	14.7461	14.8541	14.8857
Q14966;A8K583;D6W5H1;B4E187	Zinc finger protein 638	ZNF638	sp|Q14966|ZN638_HUMAN Zinc finger protein 638 OS=Homo sapiens OX=9606 GN=ZNF638 PE=1 SV=2;tr|A8K583|A8K583_HUMAN cDNA FLJ77126, highly similar to Homo sapiens zinc finger protein 638 (ZNF638), transcript variant 1, mRNA (Fragment) OS=Homo sapiens OX=9606 P	220.62	7	5.2	-0.0188527	0.667678	0.0158916	0.536205	15.4015	15.2311	15.1971	15.266	15.3033	15.16	15.2453	15.3118	15.1977	15.3737	15.1987	15.1894	15.1926	15.3733	15.2403	15.2168
Q96E39;Q2VIN3	RNA binding motif protein, X-linked-like-1	RBMXL1	sp|Q96E39|RMXL1_HUMAN RNA binding motif protein, X-linked-like-1 OS=Homo sapiens OX=9606 GN=RBMXL1 PE=1 SV=1;tr|Q2VIN3|Q2VIN3_HUMAN RBM1 (Fragment) OS=Homo sapiens OX=9606 PE=4 SV=1	42.141	3	23.8	-0.0966982	0.0342892	0.023684	0.536262	13.2714	13.1353	13.1591	13.447	13.2256	12.985	13.0797	13.3357	13.4572	13.184	13.2386	13.4574	13.3762	13.2624	13.2543	13.539
Q96S19;A0A087WYU2	UPF0585 protein C16orf13	C16orf13	sp|Q96S19|MTL26_HUMAN Methyltransferase-like 26 OS=Homo sapiens OX=9606 GN=METTL26 PE=1 SV=2;tr|A0A087WYU2|A0A087WYU2_HUMAN Methyltransferase-like 26 OS=Homo sapiens OX=9606 GN=METTL26 PE=1 SV=1	22.578	3	13.7	-0.0118458	0.764035	-0.0222356	0.536597	14.4527	14.4715	14.0637	14.143	14.4648	14.3757	14.0932	14.1499	14.3282	14.3873	14.1435	14.2025	14.242	14.4605	14.0931	14.177
Q09666	Neuroblast differentiation-associated protein AHNAK	AHNAK	sp|Q09666|AHNK_HUMAN Neuroblast differentiation-associated protein AHNAK OS=Homo sapiens OX=9606 GN=AHNAK PE=1 SV=2	629.09	217	64.2	0.0824162	0.147812	-0.018418	0.536623	22.1165	22.2454	21.9454	22.0869	22.1283	22.327	21.9448	22.3237	22.233	22.0184	21.9232	22.2061	22.2629	21.9842	21.9265	22.1333
F6QDS0;Q9HBZ9;Q7Z4W5;Q69YM2;I3L352;Q68DY7	RNA helicase	DDX19A;DKFZp762C1313;DKFZp686C21137	tr|F6QDS0|F6QDS0_HUMAN RNA helicase OS=Homo sapiens OX=9606 GN=hCG_2043426 PE=1 SV=1;tr|Q9HBZ9|Q9HBZ9_HUMAN RNA helicase OS=Homo sapiens OX=9606 PE=2 SV=1;tr|Q7Z4W5|Q7Z4W5_HUMAN RNA helicase OS=Homo sapiens OX=9606 PE=2 SV=1;tr|Q69YM2|Q69YM2_HUMAN Uncharac	54.017	23	63.5	0.0396293	0.362532	0.0157166	0.537084	18.2658	18.3774	18.34	18.2925	18.3447	18.3841	18.2991	18.4062	18.328	18.3119	18.3084	18.2331	18.3171	18.3488	18.3193	18.2591
Q13895;F8WBL2	Bystin	BYSL	sp|Q13895|BYST_HUMAN Bystin OS=Homo sapiens OX=9606 GN=BYSL PE=1 SV=3;tr|F8WBL2|F8WBL2_HUMAN Bystin OS=Homo sapiens OX=9606 GN=BYSL PE=1 SV=1	49.601	2	7.1	0.0446511	0.251032	0.0178672	0.537253	13.5998	13.761	13.5779	13.805	13.6521	13.7468	13.6614	13.862	13.325	13.4179	13.4342	13.8759	13.3695	13.4781	13.4264	13.8505
Q9UL25;A0A024RBA9;Q96GX3	Ras-related protein Rab-21	RAB21	sp|Q9UL25|RAB21_HUMAN Ras-related protein Rab-21 OS=Homo sapiens OX=9606 GN=RAB21 PE=1 SV=3;tr|A0A024RBA9|A0A024RBA9_HUMAN Ras-related protein Rab-21 OS=Homo sapiens OX=9606 GN=RAB21 PE=3 SV=1;tr|Q96GX3|Q96GX3_HUMAN Ras-related protein Rab-21 (Fragment) OS	24.347	9	46.7	-0.015235	0.776249	0.02064	0.537418	16.3669	16.3967	16.4008	16.6075	16.3145	16.5191	16.4192	16.4583	16.3731	16.6354	16.6301	16.6646	16.4394	16.7104	16.5845	16.6514
Q6IC98	GRAM domain-containing protein 4	GRAMD4	sp|Q6IC98|GRAM4_HUMAN GRAM domain-containing protein 4 OS=Homo sapiens OX=9606 GN=GRAMD4 PE=1 SV=1	66.407	5	10.4	-0.0407178	0.386229	-0.0282824	0.53749	14.8708	15.0525	15.6969	15.3645	14.7259	15.1116	15.6774	15.3068	14.3756	14.9072	15.4504	14.6897	14.4576	14.7911	15.3408	14.7202
Q9NVT9;E5RJ86	Armadillo repeat-containing protein 1	ARMC1	sp|Q9NVT9|ARMC1_HUMAN Armadillo repeat-containing protein 1 OS=Homo sapiens OX=9606 GN=ARMC1 PE=1 SV=1;tr|E5RJ86|E5RJ86_HUMAN Armadillo repeat-containing protein 1 (Fragment) OS=Homo sapiens OX=9606 GN=ARMC1 PE=1 SV=1	31.28	8	43.6	-0.0267976	0.503765	0.0172742	0.537618	16.8658	16.703	16.7736	16.7696	16.8553	16.741	16.7375	16.6711	16.7882	16.7205	16.7892	16.6575	16.8171	16.6891	16.805	16.7132
Q04323;A0A087WTZ5;E9PJ81;A0A024R598;A0A024R539;B4E0P8;E9PRQ7	UBX domain-containing protein 1	UBXN1;LOC51035	sp|Q04323|UBXN1_HUMAN UBX domain-containing protein 1 OS=Homo sapiens OX=9606 GN=UBXN1 PE=1 SV=2;tr|A0A087WTZ5|A0A087WTZ5_HUMAN UBX domain-containing protein 1 OS=Homo sapiens OX=9606 GN=UBXN1 PE=1 SV=1;tr|E9PJ81|E9PJ81_HUMAN UBX domain-containing protein	33.325	5	16.5	0.0472947	0.343492	0.0278506	0.538056	14.7135	14.9099	14.8039	14.7686	14.8982	14.9296	14.7709	14.7865	14.9068	14.8588	14.7577	14.9285	15.0043	14.7671	14.8752	14.9164
P48200;D3DW85;H0YLE0;H0YNL8	Iron-responsive element-binding protein 2	IREB2	sp|P48200|IREB2_HUMAN Iron-responsive element-binding protein 2 OS=Homo sapiens OX=9606 GN=IREB2 PE=1 SV=4;tr|D3DW85|D3DW85_HUMAN Iron-responsive element-binding protein 2 OS=Homo sapiens OX=9606 GN=IREB2 PE=3 SV=1;tr|H0YLE0|H0YLE0_HUMAN Iron-responsive el	105.06	2	3	0.0462859	0.263971	0.0268988	0.538215	14.0026	13.7607	13.9048	13.7392	14.0217	13.7445	13.9752	13.8511	13.8861	13.8427	13.6361	13.5693	14.0174	13.8709	13.6795	13.474
Q6Q788;B0YIW1;A0A0B4RUS7;A8K9M4;A0A669KB69	Apolipoprotein A-V	APOA5	sp|Q6Q788|APOA5_HUMAN Apolipoprotein A-V OS=Homo sapiens OX=9606 GN=APOA5 PE=1 SV=1;tr|B0YIW1|B0YIW1_HUMAN Apolipoprotein A-V variant 3 OS=Homo sapiens OX=9606 GN=APOA5 PE=2 SV=1;tr|A0A0B4RUS7|A0A0B4RUS7_HUMAN Apolipoprotein A-V, isoform CRA_a OS=Homo sapi	41.212	14	57.9	0.0413735	0.431113	0.0477631	0.538398	17.0593	17.2572	16.5467	16.8558	16.9895	17.2391	16.6315	17.0246	17.5747	17.5992	16.9465	16.5602	17.377	17.8539	16.9725	16.6684
O60306;A8K6F0;A0A024R9L1;B0AZM4	Intron-binding protein aquarius	AQR	sp|O60306|AQR_HUMAN RNA helicase aquarius OS=Homo sapiens OX=9606 GN=AQR PE=1 SV=4;tr|A8K6F0|A8K6F0_HUMAN RNA helicase aquarius OS=Homo sapiens OX=9606 PE=2 SV=1;tr|A0A024R9L1|A0A024R9L1_HUMAN RNA helicase aquarius OS=Homo sapiens OX=9606 GN=AQR PE=3 SV=1;	171.29	7	7.8	0.00687873	0.881297	-0.0180868	0.53852	14.9639	14.9881	15.1817	15.0117	14.8432	15.0352	15.21	15.0845	14.8669	15.0711	15.124	14.971	14.817	15.1165	15.0908	14.9363
P63167;Q6FGH9;F8VXL2;F8VRV5	Dynein light chain 1, cytoplasmic	DYNLL1;DNCL1	sp|P63167|DYL1_HUMAN Dynein light chain 1, cytoplasmic OS=Homo sapiens OX=9606 GN=DYNLL1 PE=1 SV=1;tr|Q6FGH9|Q6FGH9_HUMAN Dynein light chain OS=Homo sapiens OX=9606 GN=DNCL1 PE=2 SV=1;tr|F8VXL2|F8VXL2_HUMAN Dynein light chain OS=Homo sapiens OX=9606 GN=DYN	10.366	4	57.3	-0.0539031	0.56678	0.0272203	0.538537	15.6686	15.7301	15.5068	15.7638	15.7797	15.7646	15.5531	15.3563	15.6829	15.6457	15.5994	15.7191	15.7448	15.567	15.5844	15.8598
Q13829	BTB/POZ domain-containing adapter for CUL3-mediated RhoA degradation protein 2	TNFAIP1	sp|Q13829|BACD2_HUMAN BTB/POZ domain-containing adapter for CUL3-mediated RhoA degradation protein 2 OS=Homo sapiens OX=9606 GN=TNFAIP1 PE=1 SV=1	36.204	2	9.5	-0.0228497	0.79652	0.0283798	0.539272	10.8044	11.0438	10.9178	10.7725	11.0592	11.0876	10.6481	10.6521	11.1228	10.7337	10.8063	10.8587	11.0148	10.7781	10.8475	10.9946
P46527;Q96TE0;Q6I9V6;Q9NYG6;Q708J1;B4DPH2;O43806;E7ES52	Cyclin-dependent kinase inhibitor 1B	CDKN1B;p27 kip1	sp|P46527|CDN1B_HUMAN Cyclin-dependent kinase inhibitor 1B OS=Homo sapiens OX=9606 GN=CDKN1B PE=1 SV=1;tr|Q96TE0|Q96TE0_HUMAN Cyclin-dependent kinase inhibitor 1B OS=Homo sapiens OX=9606 PE=1 SV=1;tr|Q6I9V6|Q6I9V6_HUMAN Cyclin-dependent kinase inhibitor 1B	22.073	3	17.2	0.0410077	0.533964	-0.0250161	0.539746	14.9217	14.7882	14.6193	14.9569	14.9445	14.6774	14.6182	15.2099	15.0893	14.6378	14.7861	15.113	14.9397	14.6715	14.7846	15.1303
Q9Y4F1;A0A2X0TVY0;C9JME2	FERM, RhoGEF and pleckstrin domain-containing protein 1	FARP1	sp|Q9Y4F1|FARP1_HUMAN FERM, ARHGEF and pleckstrin domain-containing protein 1 OS=Homo sapiens OX=9606 GN=FARP1 PE=1 SV=1;tr|A0A2X0TVY0|A0A2X0TVY0_HUMAN FARP1 (Fragment) OS=Homo sapiens OX=9606 GN=FARP1 PE=4 SV=1;tr|C9JME2|C9JME2_HUMAN FERM, ARHGEF and plec	118.63	21	28.6	0.0201546	0.640957	0.0177519	0.539832	17.26	17.2014	17.3119	17.3519	17.1715	17.2602	17.3823	17.3917	17.3313	17.4621	17.5868	17.6217	17.3945	17.4801	17.6125	17.5857
A1L0T0;M0R026	Acetolactate synthase-like protein	ILVBL	sp|A1L0T0|HACL2_HUMAN 2-hydroxyacyl-CoA lyase 2 OS=Homo sapiens OX=9606 GN=ILVBL PE=1 SV=2;tr|M0R026|M0R026_HUMAN 2-hydroxyacyl-CoA lyase 2 OS=Homo sapiens OX=9606 GN=ILVBL PE=1 SV=1	67.867	19	49.8	-0.0613327	0.186075	0.0157819	0.5401	18.5655	18.2003	18.6355	18.4397	18.4158	18.2246	18.601	18.3543	18.2442	18.2138	18.4914	18.0955	18.2503	18.2222	18.4903	18.1452
O14957	Cytochrome b-c1 complex subunit 10	UQCR11	sp|O14957|QCR10_HUMAN Cytochrome b-c1 complex subunit 10 OS=Homo sapiens OX=9606 GN=UQCR11 PE=1 SV=1	6.5696	1	21.4	0.0545689	0.435025	-0.0430517	0.540196	13.5736	13.9004	13.6307	13.6887	13.4666	13.961	13.9073	13.6767	13.4421	13.839	13.3677	13.7604	13.27	13.8081	13.5594	13.5994
Q9H788	SH2 domain-containing protein 4A	SH2D4A	sp|Q9H788|SH24A_HUMAN SH2 domain-containing protein 4A OS=Homo sapiens OX=9606 GN=SH2D4A PE=1 SV=1	52.726	7	23.6	-0.0357049	0.422074	-0.0214455	0.540241	15.4273	15.402	15.2305	15.5271	15.5025	15.3175	15.1488	15.4754	15.6741	15.3432	15.1644	15.624	15.5616	15.3192	15.1884	15.6506
O43237;A0A024R6Z0;B4DHD8	Cytoplasmic dynein 1 light intermediate chain 2	DYNC1LI2	sp|O43237|DC1L2_HUMAN Cytoplasmic dynein 1 light intermediate chain 2 OS=Homo sapiens OX=9606 GN=DYNC1LI2 PE=1 SV=1;tr|A0A024R6Z0|A0A024R6Z0_HUMAN Dynein light intermediate chain OS=Homo sapiens OX=9606 GN=DYNC1LI2 PE=3 SV=1;tr|B4DHD8|B4DHD8_HUMAN Dynein l	54.099	8	25.8	-0.0117211	0.795457	-0.0201956	0.5406	15.6256	15.6479	15.5404	15.6226	15.7058	15.5666	15.4576	15.6597	15.7823	15.643	15.4972	15.6952	15.8144	15.5911	15.5216	15.6099
Q16774;Q96IN2;Q6IBG8;B1ANH5;B1ANH0;B1ANG9;A0A024R3U5;Q658U3;B1ANH6;B1ANH2;B1ANH3	Guanylate kinase	GUK1;DKFZp666D023	sp|Q16774|KGUA_HUMAN Guanylate kinase OS=Homo sapiens OX=9606 GN=GUK1 PE=1 SV=2;tr|Q96IN2|Q96IN2_HUMAN Guanylate kinase (Fragment) OS=Homo sapiens OX=9606 GN=GUK1 PE=2 SV=2;tr|Q6IBG8|Q6IBG8_HUMAN Guanylate kinase OS=Homo sapiens OX=9606 GN=GUK1 PE=2 SV=1;t	21.725	4	26.9	-0.00229723	0.968858	0.0163701	0.540879	15.7498	15.7684	15.4643	15.6553	15.7901	15.7708	15.597	15.4708	16.0254	15.8294	15.6863	15.7702	16.0373	15.8057	15.7237	15.8103
Q9BU23	Lipase maturation factor 2	LMF2	sp|Q9BU23|LMF2_HUMAN Lipase maturation factor 2 OS=Homo sapiens OX=9606 GN=LMF2 PE=1 SV=2	79.697	8	16.8	-0.020072	0.726119	0.0221359	0.541026	16.0147	16.1726	16.5068	15.9358	15.8823	16.3182	16.4014	15.9478	15.8485	16.1318	16.3669	15.8525	15.767	16.1851	16.4226	15.9134
Q8ND04;J3KTD7	Protein SMG8	SMG8	sp|Q8ND04|SMG8_HUMAN Protein SMG8 OS=Homo sapiens OX=9606 GN=SMG8 PE=1 SV=1;tr|J3KTD7|J3KTD7_HUMAN Protein SMG8 (Fragment) OS=Homo sapiens OX=9606 GN=SMG8 PE=1 SV=1	109.68	1	1.1	-0.111359	0.0841038	0.0237141	0.541449	10.9967	11.0961	11.2859	11.0399	10.9928	11.0751	11.0146	10.8907	11.1617	10.9368	11.0501	11.0648	11.1308	11.0676	11.0129	11.0968
Q9NR12;H0Y8W6;D6RF83;H7BYK4;D6RH06	PDZ and LIM domain protein 7	PDLIM7	sp|Q9NR12|PDLI7_HUMAN PDZ and LIM domain protein 7 OS=Homo sapiens OX=9606 GN=PDLIM7 PE=1 SV=1;tr|H0Y8W6|H0Y8W6_HUMAN PDZ and LIM domain protein 7 (Fragment) OS=Homo sapiens OX=9606 GN=PDLIM7 PE=1 SV=1;tr|D6RF83|D6RF83_HUMAN PDZ and LIM domain protein 7 (F	49.844	2	4.6	0.0520094	0.458326	0.0243577	0.54172	12.3704	12.8733	12.4678	12.5417	12.4811	12.6812	12.6332	12.6657	12.6778	12.7742	12.6638	12.7296	12.7248	12.7142	12.647	12.8568
Q7Z6Z7;A0A024R9W5;A0A024R9U8;A0A024R9Y3;Q5H924	E3 ubiquitin-protein ligase HUWE1	HUWE1	sp|Q7Z6Z7|HUWE1_HUMAN E3 ubiquitin-protein ligase HUWE1 OS=Homo sapiens OX=9606 GN=HUWE1 PE=1 SV=3;tr|A0A024R9W5|A0A024R9W5_HUMAN HECT-type E3 ubiquitin transferase OS=Homo sapiens OX=9606 GN=HUWE1 PE=4 SV=1;tr|A0A024R9U8|A0A024R9U8_HUMAN HECT-type E3 ubiq	481.89	51	18.9	0.0176732	0.60982	0.015328	0.54182	18.4608	18.3835	18.3088	18.4328	18.4674	18.4304	18.3235	18.4352	18.4759	18.3951	18.3853	18.5217	18.4717	18.4115	18.3958	18.5603
P19447;G3V1S1;B3KTH1;B3KRG2;A8K359;A0A2R8Y6W8;Q53HW5	TFIIH basal transcription factor complex helicase XPB subunit	ERCC3	sp|P19447|ERCC3_HUMAN General transcription and DNA repair factor IIH helicase subunit XPB OS=Homo sapiens OX=9606 GN=ERCC3 PE=1 SV=1;tr|G3V1S1|G3V1S1_HUMAN DNA excision repair protein ERCC-3 OS=Homo sapiens OX=9606 GN=ERCC3 PE=3 SV=1;tr|B3KTH1|B3KTH1_HUMA	89.277	4	7.9	0.0287627	0.693846	0.0600188	0.54216	13.2613	13.3999	13.3598	13.4052	13.3137	13.1759	13.4608	13.5908	13.5135	13.3945	13.2125	13.4038	13.2784	13.3508	13.5051	13.6301
P36959	GMP reductase 1	GMPR	sp|P36959|GMPR1_HUMAN GMP reductase 1 OS=Homo sapiens OX=9606 GN=GMPR PE=1 SV=1	37.418	1	9.3	-0.0577153	0.27518	-0.0267431	0.542203	10.7808	11.0142	10.7677	10.705	10.718	10.8405	10.8447	10.6337	11.0825	10.6635	10.6771	10.8308	10.9249	10.701	10.7222	10.7989
O75439;B3KM34;Q96CP5;G3V0E4;A8K1E9;B4DM90;Q9UG64;B3KQ85	Mitochondrial-processing peptidase subunit beta	PMPCB;DKFZp586I1223	sp|O75439|MPPB_HUMAN Mitochondrial-processing peptidase subunit beta OS=Homo sapiens OX=9606 GN=PMPCB PE=1 SV=2;tr|B3KM34|B3KM34_HUMAN Beta-MPP OS=Homo sapiens OX=9606 PE=2 SV=1;tr|Q96CP5|Q96CP5_HUMAN PMPCB protein (Fragment) OS=Homo sapiens OX=9606 GN=PMP	54.366	15	43.4	0.00669503	0.86939	0.0178388	0.542488	17.4153	17.4729	17.3553	17.2761	17.3624	17.4989	17.443	17.242	17.2819	17.5622	17.3695	16.9623	17.3112	17.5216	17.3912	17.0233
Q5STZ8	ATP-binding cassette sub-family F member 1	ABCF1	tr|Q5STZ8|Q5STZ8_HUMAN ATP-binding cassette sub-family F member 1 OS=Homo sapiens OX=9606 GN=ABCF1 PE=1 SV=10	96.053	25	47.2	0.0273912	0.467043	0.0171106	0.542568	17.6597	17.7457	17.5936	17.8001	17.7062	17.7114	17.6541	17.8369	17.7681	17.7122	17.6557	17.9033	17.8268	17.7032	17.6928	17.885
P30154;A8K8B0;B7Z1G3;H0YDG7	Serine/threonine-protein phosphatase 2A 65 kDa regulatory subunit A beta isoform	PPP2R1B	sp|P30154|2AAB_HUMAN Serine/threonine-protein phosphatase 2A 65 kDa regulatory subunit A beta isoform OS=Homo sapiens OX=9606 GN=PPP2R1B PE=1 SV=3;tr|A8K8B0|A8K8B0_HUMAN cDNA FLJ76434, highly similar to Homo sapiens protein phosphatase 2 (formerly 2A), reg	66.213	7	32.4	-0.0252751	0.537801	0.0270198	0.542638	14.6236	14.7371	14.8531	14.794	14.578	14.6575	14.8131	14.8581	14.6573	14.8898	14.94	14.7853	14.5607	14.9617	15.0653	14.7928
O60739;Q6FG85;Q53F41	Eukaryotic translation initiation factor 1b	EIF1B;GC20	sp|O60739|EIF1B_HUMAN Eukaryotic translation initiation factor 1b OS=Homo sapiens OX=9606 GN=EIF1B PE=1 SV=2;tr|Q6FG85|Q6FG85_HUMAN Eukaryotic translation initiation factor 1B, isoform CRA_a (Fragment) OS=Homo sapiens OX=9606 GN=GC20 PE=2 SV=1;tr|Q53F41|Q5	12.823	3	54.9	0.0205463	0.698995	0.0237421	0.542834	14.3587	13.921	13.9992	14.2966	14.3912	14.0514	14.0544	14.1607	14.4067	14.1137	14.0994	14.2956	14.4259	14.247	14.0485	14.289
P61204;A0A024R0Y6;F5H423;B4E190	ADP-ribosylation factor 3	ARF3	sp|P61204|ARF3_HUMAN ADP-ribosylation factor 3 OS=Homo sapiens OX=9606 GN=ARF3 PE=1 SV=2;tr|A0A024R0Y6|A0A024R0Y6_HUMAN ADP-ribosylation factor 3, isoform CRA_b OS=Homo sapiens OX=9606 GN=ARF3 PE=3 SV=1;tr|F5H423|F5H423_HUMAN Uncharacterized protein OS=Hom	20.601	1	79	0.0090751	0.865179	0.023512	0.542913	11.2906	11.1381	11.1052	11.0542	11.262	11.0616	11.0686	11.2321	11.2027	11.1387	11.1039	11.2691	11.299	11.0844	11.1873	11.2378
Q96DG6;B2RD36	Carboxymethylenebutenolidase homolog	CMBL	sp|Q96DG6|CMBL_HUMAN Carboxymethylenebutenolidase homolog OS=Homo sapiens OX=9606 GN=CMBL PE=1 SV=1;tr|B2RD36|B2RD36_HUMAN Carboxymethylenebutenolidase homolog OS=Homo sapiens OX=9606 PE=2 SV=1	28.048	20	63.3	0.018179	0.687897	-0.0200488	0.543321	20.0952	19.7201	20.0429	19.6015	20.2119	19.7762	19.9889	19.5555	19.729	19.3932	19.5901	19.3335	19.6564	19.3988	19.5279	19.3825
A0A5C2G2W8;A0A5C2G270	IGL c3611_light_IGLV2-23_IGLJ3 (Fragment)		tr|A0A5C2G2W8|A0A5C2G2W8_HUMAN IGL c3611_light_IGLV2-23_IGLJ3 (Fragment) OS=Homo sapiens OX=9606 PE=2 SV=1;tr|A0A5C2G270|A0A5C2G270_HUMAN IGL c2045_light_IGLV2-23_IGLJ3 (Fragment) OS=Homo sapiens OX=9606 PE=2 SV=1	11.492	1	10	0.00789865	0.917167	0.0895589	0.543637	14.4864	15.5252	15.2073	14.7134	14.4794	15.4478	15.0496	14.987	14.4564	15.368	15.5453	15.2924	15.0105	15.5953	15.3121	15.1024
A0A0U1RRL7	Protein MMP24OS	MMP24OS	sp|A0A0U1RRL7|MMPOS_HUMAN Protein MMP24OS OS=Homo sapiens OX=9606 GN=MMP24OS PE=1 SV=1	7.6794	1	38	-0.111205	0.220251	0.0333429	0.543861	11.5906	11.3904	11.4193	11.4648	11.6632	10.9694	11.3544	11.4334	11.6803	11.2356	11.2659	11.8376	11.6007	11.1933	11.317	12.0418
P16118;Q4VBA8;I1Z9G4;I1Z9G3;Q4VBA9	6-phosphofructo-2-kinase/fructose-2,6-bisphosphatase 1;6-phosphofructo-2-kinase;Fructose-2,6-bisphosphatase	PFKFB1	sp|P16118|F261_HUMAN 6-phosphofructo-2-kinase/fructose-2,6-bisphosphatase 1 OS=Homo sapiens OX=9606 GN=PFKFB1 PE=1 SV=3;tr|Q4VBA8|Q4VBA8_HUMAN 6-phosphofructo-2-kinase OS=Homo sapiens OX=9606 GN=PFKFB1 PE=2 SV=1;tr|I1Z9G4|I1Z9G4_HUMAN 6-phosphofructo-2-kin	54.681	20	51.8	-0.00704772	0.859044	0.0150008	0.544021	17.7533	17.9569	17.8115	17.631	17.7816	17.9793	17.827	17.5366	17.8793	18.1773	18.0215	17.7706	17.8857	18.1807	18.0379	17.8044
Q9HD42;B4DXN3;A0A6Q8PF35;F8VUA2;A0A6Q8PG85;F5H875;A0A6Q8PGM8;A0A6Q8PFX8;F8VVT7;A0A6Q8PFF9	Charged multivesicular body protein 1a	CHMP1A	sp|Q9HD42|CHM1A_HUMAN Charged multivesicular body protein 1a OS=Homo sapiens OX=9606 GN=CHMP1A PE=1 SV=1;tr|B4DXN3|B4DXN3_HUMAN Charged multivesicular body protein 1a OS=Homo sapiens OX=9606 PE=2 SV=1;tr|A0A6Q8PF35|A0A6Q8PF35_HUMAN Charged multivesicular b	21.703	4	15.3	0.0380592	0.504099	-0.0163972	0.544049	14.7171	14.7982	14.6928	14.8229	14.6421	14.8746	14.8875	14.779	14.7928	14.8207	14.728	14.9345	14.7332	14.8226	14.7383	14.9164
Q9NXG2;A0A024R388;Q6MZT3;O60362;B4DFY9	THUMP domain-containing protein 1	THUMPD1;DKFZp686C1054;44M2.1	sp|Q9NXG2|THUM1_HUMAN THUMP domain-containing protein 1 OS=Homo sapiens OX=9606 GN=THUMPD1 PE=1 SV=2;tr|A0A024R388|A0A024R388_HUMAN THUMP domain containing 1, isoform CRA_a OS=Homo sapiens OX=9606 GN=THUMPD1 PE=4 SV=1;tr|Q6MZT3|Q6MZT3_HUMAN Uncharacterized	39.315	13	41.9	0.0309797	0.406913	0.0158825	0.544108	17.6088	17.5521	17.4359	17.6005	17.6656	17.5343	17.502	17.6193	17.7494	17.6789	17.6411	17.7878	17.8023	17.6752	17.6559	17.7873
P55072;V9HW80;A0A7P0TAW3;A0A7I2V540;C9JUP7;A0A7P0T8A3;A0A7P0T8Q5;Q96IF9;A0A7P0TAQ1;A0A7P0Z4C6;Q0IIN5;A0A7I2V2Y2;Q9NTC4	Transitional endoplasmic reticulum ATPase	VCP;HEL-S-70;DKFZp434K0126	sp|P55072|TERA_HUMAN Transitional endoplasmic reticulum ATPase OS=Homo sapiens OX=9606 GN=VCP PE=1 SV=4;tr|V9HW80|V9HW80_HUMAN 15S Mg(2+)-ATPase p97 subunit OS=Homo sapiens OX=9606 GN=HEL-S-70 PE=2 SV=1;tr|A0A7P0TAW3|A0A7P0TAW3_HUMAN Transitional endoplasm	89.321	57	81.1	0.0381104	0.337098	0.0169122	0.544111	20.6859	20.7778	20.6197	20.7599	20.7746	20.7553	20.637	20.8288	20.8347	20.8839	20.7488	20.8154	20.8844	20.8798	20.7934	20.7929
O00478;Q53FK5;Q53FI5;A8K6Q7;A0A024R042;P78410;C9J877;E9PRR1;C9JQT8;C9JUV8;Q59F79;B2R753;A8K4B5;A0A024QZZ1;A0A089GIA6	Butyrophilin subfamily 3 member A3;Butyrophilin subfamily 3 member A2	BTN3A3;BTN3A2	sp|O00478|BT3A3_HUMAN Butyrophilin subfamily 3 member A3 OS=Homo sapiens OX=9606 GN=BTN3A3 PE=1 SV=1;tr|Q53FK5|Q53FK5_HUMAN Butyrophilin, subfamily 3, member A3 isoform a variant (Fragment) OS=Homo sapiens OX=9606 PE=2 SV=1;tr|Q53FI5|Q53FI5_HUMAN Butyrophi	65.001	2	4.8	0.0670067	0.266533	0.0354372	0.544274	13.2525	13.4433	13.6651	13.3774	13.3706	13.6636	13.6007	13.3714	13.3832	13.5727	13.5849	13.5063	13.3979	13.7486	13.6798	13.3624
Q69YQ0;F8WAN1;B2RMV2;C9J8U1;Q59GT7;A0A494C1J1	Cytospin-A	SPECC1L;SPECC1L-ADORA2A;CYTSA	sp|Q69YQ0|CYTSA_HUMAN Cytospin-A OS=Homo sapiens OX=9606 GN=SPECC1L PE=1 SV=2;tr|F8WAN1|F8WAN1_HUMAN Cytospin-A OS=Homo sapiens OX=9606 GN=SPECC1L-ADORA2A PE=3 SV=2;tr|B2RMV2|B2RMV2_HUMAN Cytospin-A OS=Homo sapiens OX=9606 GN=CYTSA PE=2 SV=1;tr|C9J8U1|C9J8	124.6	7	8.4	0.0620174	0.231521	-0.019436	0.544419	13.4472	13.8082	13.6018	13.5126	13.4904	13.7692	13.6509	13.7075	13.7071	13.7095	13.5689	13.7429	13.7587	13.6346	13.5579	13.6994
Q9H832;B4DL66;D3DTW2;I3L286;I3L4C5	Ubiquitin-conjugating enzyme E2 Z	UBE2Z	sp|Q9H832|UBE2Z_HUMAN Ubiquitin-conjugating enzyme E2 Z OS=Homo sapiens OX=9606 GN=UBE2Z PE=1 SV=2;tr|B4DL66|B4DL66_HUMAN cDNA FLJ56297, highly similar to Rattus norvegicus ubiquitin-conjugating enzyme E2Z (putative) (Ube2z), mRNA OS=Homo sapiens OX=9606 P	38.21	4	16.1	0.0689725	0.0758232	-0.0210168	0.544466	14.5133	14.6618	14.5472	14.5693	14.5859	14.7279	14.6289	14.6247	14.5385	14.4053	14.3873	14.5613	14.4244	14.4123	14.4169	14.5546
Q9H6R4;B4DF80;A0A0A0MRW6;B3KPN5	Nucleolar protein 6	NOL6	sp|Q9H6R4|NOL6_HUMAN Nucleolar protein 6 OS=Homo sapiens OX=9606 GN=NOL6 PE=1 SV=2;tr|B4DF80|B4DF80_HUMAN Nucleolar protein 6 OS=Homo sapiens OX=9606 PE=2 SV=1;tr|A0A0A0MRW6|A0A0A0MRW6_HUMAN Nucleolar protein 6 OS=Homo sapiens OX=9606 GN=NOL6 PE=1 SV=1;tr|	127.59	4	3.9	0.0424777	0.393476	0.0433717	0.545265	14.311	14.3645	14.3655	14.33	14.2906	14.5475	14.3506	14.3522	14.1054	14.327	14.4477	14.2507	14.208	14.3925	14.2472	14.4566
P27694	Replication protein A 70 kDa DNA-binding subunit;Replication protein A 70 kDa DNA-binding subunit, N-terminally processed	RPA1	sp|P27694|RFA1_HUMAN Replication protein A 70 kDa DNA-binding subunit OS=Homo sapiens OX=9606 GN=RPA1 PE=1 SV=2	68.137	15	28.2	0.00244831	0.960412	0.0190315	0.545303	17.9685	17.8825	17.8337	17.9617	18.0089	17.9263	17.905	17.816	17.7573	17.6502	17.7457	17.7992	17.7372	17.6666	17.7326	17.8921
P49458;Q8WVW9	Signal recognition particle 9 kDa protein	SRP9	sp|P49458|SRP09_HUMAN Signal recognition particle 9 kDa protein OS=Homo sapiens OX=9606 GN=SRP9 PE=1 SV=2;tr|Q8WVW9|Q8WVW9_HUMAN Similar to signal recognition particle 9kD (Fragment) OS=Homo sapiens OX=9606 PE=2 SV=1	10.112	7	64	-0.0339118	0.406385	0.0171219	0.545632	17.4643	17.3503	17.3277	17.5385	17.481	17.3115	17.3285	17.4241	17.5702	17.2683	17.258	17.5499	17.5674	17.2503	17.327	17.5701
O43583;A0A024RBR3;F8VVL1	Density-regulated protein	DENR	sp|O43583|DENR_HUMAN Density-regulated protein OS=Homo sapiens OX=9606 GN=DENR PE=1 SV=2;tr|A0A024RBR3|A0A024RBR3_HUMAN Density-regulated protein OS=Homo sapiens OX=9606 GN=DENR PE=3 SV=1;tr|F8VVL1|F8VVL1_HUMAN Density-regulated protein OS=Homo sapiens OX=	22.092	8	50	-0.00438654	0.907464	0.0219692	0.545799	16.6719	16.6211	16.6043	16.6916	16.693	16.5567	16.5851	16.7365	16.632	16.5557	16.6079	16.8298	16.7399	16.5297	16.5651	16.8787
P35221;A0A384MDY0;B4E2G8;G3XAM7;B4DU00;B4DKT9;B3KSR8	Catenin alpha-1	CTNNA1	sp|P35221|CTNA1_HUMAN Catenin alpha-1 OS=Homo sapiens OX=9606 GN=CTNNA1 PE=1 SV=1;tr|A0A384MDY0|A0A384MDY0_HUMAN Catenin (Cadherin-associated protein), alpha 1, 102kDa, isoform CRA_b OS=Homo sapiens OX=9606 GN=CTNNA1 PE=2 SV=1;tr|B4E2G8|B4E2G8_HUMAN cDNA F	100.07	46	63.5	0.0178123	0.637874	0.014832	0.545907	19.4512	19.3756	19.4504	19.2826	19.417	19.4514	19.4509	19.3118	19.6325	19.6121	19.5906	19.3735	19.6349	19.62	19.6179	19.3954
P36578;Q59GY2;H3BM89;B4DMJ2;Q53G74;B4DMJ6;B4DFI6	60S ribosomal protein L4	RPL4	sp|P36578|RL4_HUMAN 60S ribosomal protein L4 OS=Homo sapiens OX=9606 GN=RPL4 PE=1 SV=5;tr|Q59GY2|Q59GY2_HUMAN 60S ribosomal protein L4 (Fragment) OS=Homo sapiens OX=9606 PE=2 SV=1;tr|H3BM89|H3BM89_HUMAN 60S ribosomal protein L4 OS=Homo sapiens OX=9606 GN=R	47.697	16	32.1	0.091584	0.122282	0.0233828	0.545943	19.3468	19.3717	19.2822	19.2631	19.4042	19.4475	19.2639	19.5145	19.1684	19.1961	19.3631	19.504	19.2435	19.2751	19.39	19.4165
B2RU33;A0A0A6YYL3;Q495V6;A0A0G2JMU2;H3BUK9;A0JP26;Q86YR6	POTE ankyrin domain family member C;POTE ankyrin domain family member B2;POTE ankyrin domain family member B3;POTE ankyrin domain family member D	POTEC;POTEB;POTEB2;POTEB3;POTED	sp|B2RU33|POTEC_HUMAN POTE ankyrin domain family member C OS=Homo sapiens OX=9606 GN=POTEC PE=2 SV=2;sp|A0A0A6YYL3|POTEB_HUMAN POTE ankyrin domain family member B OS=Homo sapiens OX=9606 GN=POTEB PE=1 SV=1;tr|Q495V6|Q495V6_HUMAN POTE ankyrin domain family,	61.188	1	3.5	-0.00243202	0.977289	0.0268583	0.54631	12.8804	12.8673	13.0812	12.8832	13.1353	12.601	13.0343	12.9317	13.1551	13.3385	13.249	12.8885	13.2746	13.3954	13.1418	12.9269
Q9NRP4	Succinate dehydrogenase assembly factor 3, mitochondrial	SDHAF3	sp|Q9NRP4|SDHF3_HUMAN Succinate dehydrogenase assembly factor 3, mitochondrial OS=Homo sapiens OX=9606 GN=SDHAF3 PE=1 SV=1	14.651	2	24.8	-0.037165	0.397726	-0.0187878	0.546314	13.5953	13.5169	13.4075	13.4469	13.4663	13.5472	13.3471	13.4575	13.5356	13.5607	13.4877	13.2293	13.5842	13.542	13.415	13.197
Q6UXT9	Abhydrolase domain-containing protein 15	ABHD15	sp|Q6UXT9|ABH15_HUMAN Protein ABHD15 OS=Homo sapiens OX=9606 GN=ABHD15 PE=1 SV=2	51.771	3	8.1	-0.0375487	0.30969	-0.0239323	0.546812	15.727	15.4021	14.9264	15.0298	15.6726	15.3294	14.9094	15.0237	15.7815	15.6541	15.2237	15.1391	15.7679	15.7157	15.0902	15.129
P68036;A0A024R1A4;A8K4W8;A0A1B0GUS4	Ubiquitin-conjugating enzyme E2 L3	UBE2L3	sp|P68036|UB2L3_HUMAN Ubiquitin-conjugating enzyme E2 L3 OS=Homo sapiens OX=9606 GN=UBE2L3 PE=1 SV=1;tr|A0A024R1A4|A0A024R1A4_HUMAN Ubiquitin-conjugating enzyme E2L 3, isoform CRA_a OS=Homo sapiens OX=9606 GN=UBE2L3 PE=3 SV=1;tr|A8K4W8|A8K4W8_HUMAN cDNA FL	17.861	4	68.2	-0.0258397	0.464745	-0.022783	0.547295	15.3001	15.3253	15.2569	15.2664	15.2519	15.3296	15.2164	15.2475	15.2518	15.4275	15.3888	15.3028	15.3243	15.3696	15.2877	15.2982
B4DUQ1;P61978;A0A024R228;Q5T6W2	Heterogeneous nuclear ribonucleoprotein K	HNRNPK;HNRPK	tr|B4DUQ1|B4DUQ1_HUMAN Heterogeneous nuclear ribonucleoprotein K OS=Homo sapiens OX=9606 PE=2 SV=1;sp|P61978|HNRPK_HUMAN Heterogeneous nuclear ribonucleoprotein K OS=Homo sapiens OX=9606 GN=HNRNPK PE=1 SV=1;tr|A0A024R228|A0A024R228_HUMAN Heterogeneous nucl	48.51	27	64.9	0.00582748	0.878696	-0.014867	0.547786	19.7012	19.6822	19.6444	19.8184	19.7302	19.6267	19.6332	19.8794	19.7567	19.6706	19.6563	19.918	19.7594	19.6393	19.6422	19.9013
Q53FA7;B4DMQ7	Quinone oxidoreductase PIG3	TP53I3	sp|Q53FA7|QORX_HUMAN Quinone oxidoreductase PIG3 OS=Homo sapiens OX=9606 GN=TP53I3 PE=1 SV=2;tr|B4DMQ7|B4DMQ7_HUMAN Tumor protein p53 inducible protein 3, isoform CRA_c OS=Homo sapiens OX=9606 GN=TP53I3 PE=2 SV=1	35.536	10	48.2	0.0417178	0.438933	-0.0326155	0.547981	16.9568	16.8736	16.5132	17.0322	17.0154	16.7747	16.5478	17.2047	17.396	17.3799	17.0573	17.7282	17.5001	17.291	17.0882	17.5515
P67775;B3KUN1;Q6I9T8	Serine/threonine-protein phosphatase 2A catalytic subunit alpha isoform;Serine/threonine-protein phosphatase	PPP2CA	sp|P67775|PP2AA_HUMAN Serine/threonine-protein phosphatase 2A catalytic subunit alpha isoform OS=Homo sapiens OX=9606 GN=PPP2CA PE=1 SV=1;tr|B3KUN1|B3KUN1_HUMAN Serine/threonine-protein phosphatase OS=Homo sapiens OX=9606 GN=PPP2CA PE=2 SV=1;tr|Q6I9T8|Q6I9	35.594	14	61.2	0.0221216	0.615887	0.0165535	0.548113	18.1466	18.1361	18.05	18.1594	18.2664	18.1272	18.089	18.0978	18.2351	18.2267	18.1205	18.2722	18.2904	18.2265	18.1532	18.2506
Q9Y375;A0A024R9L0;H0YL22;A0A7I2V4I7;H0YNN4;H0YNB7	Complex I intermediate-associated protein 30, mitochondrial	NDUFAF1	sp|Q9Y375|CIA30_HUMAN Complex I intermediate-associated protein 30, mitochondrial OS=Homo sapiens OX=9606 GN=NDUFAF1 PE=1 SV=2;tr|A0A024R9L0|A0A024R9L0_HUMAN Complex I intermediate-associated protein 30, mitochondrial OS=Homo sapiens OX=9606 GN=NDUFAF1 PE=	37.763	6	22.6	0.0763997	0.0541617	-0.0248876	0.548151	15.7057	15.7986	15.3437	15.3649	15.7743	15.8758	15.4212	15.4472	15.4224	15.6718	15.3355	15.2252	15.4963	15.5428	15.2834	15.2328
Q99627;E9PGT6;B2R8N1;A0A024R4D1;B4DFF9	COP9 signalosome complex subunit 8	COPS8	sp|Q99627|CSN8_HUMAN COP9 signalosome complex subunit 8 OS=Homo sapiens OX=9606 GN=COPS8 PE=1 SV=1;tr|E9PGT6|E9PGT6_HUMAN COP9 signalosome complex subunit 8 OS=Homo sapiens OX=9606 GN=COPS8 PE=1 SV=1;tr|B2R8N1|B2R8N1_HUMAN COP9 signalosome complex subunit	23.225	4	32.5	0.0131857	0.734471	0.022118	0.548386	14.9565	15.1123	15.0613	15.0537	15.0072	15.0462	15.093	15.0901	15.0989	15.1478	15.0866	15.0545	15.0603	15.1134	15.1393	15.1632
A7E2V4;H0YCW2;S4R3B3;H7C453;S4R3U7;H7BZ52;S4R3H3;S4R393;S4R410	Zinc finger SWIM domain-containing protein 8	ZSWIM8	sp|A7E2V4|ZSWM8_HUMAN Zinc finger SWIM domain-containing protein 8 OS=Homo sapiens OX=9606 GN=ZSWIM8 PE=1 SV=1;tr|H0YCW2|H0YCW2_HUMAN Zinc finger SWIM domain-containing protein 8 (Fragment) OS=Homo sapiens OX=9606 GN=ZSWIM8 PE=1 SV=1;tr|S4R3B3|S4R3B3_HUMAN	197.3	1	0.9	-0.0224591	0.591941	-0.0470584	0.548535	12.7141	12.4143	12.6969	12.2995	12.6979	12.3852	12.5928	12.3591	12.6893	12.3005	12.328	12.1522	12.386	12.3994	12.4278	12.0685
H3BVI4;B3KWK2;Q96S06	Lipase maturation factor;Lipase maturation factor 1	LMF1	tr|H3BVI4|H3BVI4_HUMAN Lipase maturation factor OS=Homo sapiens OX=9606 GN=LMF1 PE=1 SV=1;tr|B3KWK2|B3KWK2_HUMAN Lipase maturation factor OS=Homo sapiens OX=9606 PE=2 SV=1;sp|Q96S06|LMF1_HUMAN Lipase maturation factor 1 OS=Homo sapiens OX=9606 GN=LMF1 PE=1	40.147	3	14	-0.0625383	0.283308	-0.0188773	0.54859	17.4415	17.3285	17.7641	17.4436	17.3144	17.4482	17.6383	17.3266	17.0215	16.9549	17.261	17.0196	16.9368	16.9208	17.2726	17.0512
Q9Y6D6;A0A024R7X0;Q59FY5;E5RIF2	Brefeldin A-inhibited guanine nucleotide-exchange protein 1	ARFGEF1	sp|Q9Y6D6|BIG1_HUMAN Brefeldin A-inhibited guanine nucleotide-exchange protein 1 OS=Homo sapiens OX=9606 GN=ARFGEF1 PE=1 SV=2;tr|A0A024R7X0|A0A024R7X0_HUMAN ADP-ribosylation factor guanine nucleotide-exchange factor 1(Brefeldin A-inhibited), isoform CRA_a	208.76	9	10	0.056549	0.212107	0.0152683	0.548821	15.6436	15.6921	15.6672	15.7052	15.6319	15.8172	15.6694	15.8158	15.7659	15.8719	15.7574	15.8931	15.7965	15.8576	15.7869	15.9083
Q99536;A0A024R1Z6;B3KUF8	Synaptic vesicle membrane protein VAT-1 homolog	VAT1	sp|Q99536|VAT1_HUMAN Synaptic vesicle membrane protein VAT-1 homolog OS=Homo sapiens OX=9606 GN=VAT1 PE=1 SV=2;tr|A0A024R1Z6|A0A024R1Z6_HUMAN Vesicle amine transport protein 1 homolog (T californica), isoform CRA_a OS=Homo sapiens OX=9606 GN=VAT1 PE=4 SV=1	41.92	14	60.8	0.0288282	0.461148	-0.0160995	0.54885	17.7055	17.746	17.8327	17.8283	17.7815	17.7923	17.7897	17.8643	18.0024	17.8883	17.9494	18.0641	17.9766	17.9163	17.9234	18.0235
P15924;Q4LE79	Desmoplakin	DSP;DSP variant protein	sp|P15924|DESP_HUMAN Desmoplakin OS=Homo sapiens OX=9606 GN=DSP PE=1 SV=3;tr|Q4LE79|Q4LE79_HUMAN DSP variant protein (Fragment) OS=Homo sapiens OX=9606 GN=DSP variant protein PE=2 SV=1	331.77	142	51.6	0.00678095	0.873102	-0.0191325	0.549336	21.3689	20.8685	20.959	21.1995	21.2952	20.969	20.9662	21.1925	21.5427	20.9957	21.0132	21.2541	21.4771	20.93	21.0421	21.28
P43487;A0A140VK94;F6WQW2;C9JXG8;D3DX26;C9JJ34;B7Z6U1;B4DE76;C9JGV6	Ran-specific GTPase-activating protein	RANBP1	sp|P43487|RANG_HUMAN Ran-specific GTPase-activating protein OS=Homo sapiens OX=9606 GN=RANBP1 PE=1 SV=1;tr|A0A140VK94|A0A140VK94_HUMAN RAN binding protein 1, isoform CRA_g OS=Homo sapiens OX=9606 GN=RANBP1 PE=2 SV=1;tr|F6WQW2|F6WQW2_HUMAN Ran-specific GTPa	23.31	8	59.7	-0.00218245	0.954646	-0.0169758	0.549445	17.3966	17.4077	17.3906	17.251	17.4435	17.363	17.3415	17.2892	17.3806	17.3664	17.3346	17.4163	17.3688	17.3021	17.3634	17.3956
Q7Z3U7;B7ZM73;A0A286YFF8	Protein MON2 homolog	MON2	sp|Q7Z3U7|MON2_HUMAN Protein MON2 homolog OS=Homo sapiens OX=9606 GN=MON2 PE=1 SV=3;tr|B7ZM73|B7ZM73_HUMAN Protein MON2 homolog OS=Homo sapiens OX=9606 GN=MON2 PE=2 SV=1;tr|A0A286YFF8|A0A286YFF8_HUMAN Protein MON2 homolog OS=Homo sapiens OX=9606 GN=MON2 PE	190.36	9	5.6	0.0218248	0.643287	0.0154164	0.549527	16.685	16.7263	16.6173	16.8681	16.7028	16.7783	16.733	16.77	16.6286	16.6223	16.5877	16.6599	16.635	16.6182	16.6365	16.6705
O00231;B4DTS5	26S proteasome non-ATPase regulatory subunit 11	PSMD11	sp|O00231|PSD11_HUMAN 26S proteasome non-ATPase regulatory subunit 11 OS=Homo sapiens OX=9606 GN=PSMD11 PE=1 SV=3;tr|B4DTS5|B4DTS5_HUMAN cDNA FLJ58882, highly similar to 26S proteasome non-ATPase regulatory subunit 11 OS=Homo sapiens OX=9606 PE=2 SV=1	47.463	24	58.3	0.0128357	0.732338	-0.0146463	0.549591	18.5636	18.6208	18.6078	18.643	18.6171	18.5961	18.5792	18.6942	18.6541	18.6698	18.6846	18.6906	18.6493	18.6404	18.6745	18.6763
Q7Z2W9;A0A024R5G7;H3BUY0;B4DXI4;F5H7V8	39S ribosomal protein L21, mitochondrial	MRPL21	sp|Q7Z2W9|RM21_HUMAN 39S ribosomal protein L21, mitochondrial OS=Homo sapiens OX=9606 GN=MRPL21 PE=1 SV=2;tr|A0A024R5G7|A0A024R5G7_HUMAN Mitochondrial ribosomal protein L21, isoform CRA_a OS=Homo sapiens OX=9606 GN=MRPL21 PE=3 SV=1;tr|H3BUY0|H3BUY0_HUMAN 3	22.814	2	19	-0.047416	0.390737	-0.0265903	0.550101	14.522	14.4345	13.8362	14.0488	14.4223	14.3192	13.9607	13.9497	14.2918	14.6294	14.2349	13.9433	14.2577	14.5845	14.1053	14.0455
O15254;B2R856	Peroxisomal acyl-coenzyme A oxidase 3;Acyl-coenzyme A oxidase	ACOX3	sp|O15254|ACOX3_HUMAN Peroxisomal acyl-coenzyme A oxidase 3 OS=Homo sapiens OX=9606 GN=ACOX3 PE=1 SV=2;tr|B2R856|B2R856_HUMAN Acyl-coenzyme A oxidase OS=Homo sapiens OX=9606 PE=2 SV=1	77.628	27	55	-0.00508181	0.881226	-0.0188343	0.550489	18.312	18.3076	18.601	18.3782	18.3013	18.3263	18.5922	18.3587	18.367	18.4759	18.525	18.4171	18.4063	18.4627	18.5111	18.3296
Q12996;E9PLP8;B4DFQ5;B4DMA4	Cleavage stimulation factor subunit 3	CSTF3	sp|Q12996|CSTF3_HUMAN Cleavage stimulation factor subunit 3 OS=Homo sapiens OX=9606 GN=CSTF3 PE=1 SV=1;tr|E9PLP8|E9PLP8_HUMAN Cleavage stimulation factor subunit 3 OS=Homo sapiens OX=9606 GN=CSTF3 PE=1 SV=2;tr|B4DFQ5|B4DFQ5_HUMAN cDNA FLJ58134, highly simi	82.921	7	15.8	0.0260755	0.635759	-0.0170364	0.550572	14.7935	14.8213	14.7919	14.9287	14.8248	14.7791	14.9826	14.8531	14.6849	14.7531	14.7622	14.8482	14.6243	14.7634	14.7834	14.8091
Q86U28;J3QSS7	Iron-sulfur cluster assembly 2 homolog, mitochondrial	ISCA2	sp|Q86U28|ISCA2_HUMAN Iron-sulfur cluster assembly 2 homolog, mitochondrial OS=Homo sapiens OX=9606 GN=ISCA2 PE=1 SV=2;tr|J3QSS7|J3QSS7_HUMAN Iron-sulfur cluster assembly 2 homolog, mitochondrial OS=Homo sapiens OX=9606 GN=ISCA2 PE=1 SV=1	16.476	3	24.7	0.01386	0.752938	-0.0353578	0.550666	14.0229	14.2156	14.2198	14.0714	14.0692	14.2741	14.1168	14.1248	14.2471	14.4693	14.0421	14.1618	14.1778	14.2584	14.1556	14.187
Q9BVS5;F8WDR2	tRNA (adenine(58)-N(1))-methyltransferase, mitochondrial	TRMT61B	sp|Q9BVS5|TR61B_HUMAN tRNA (adenine(58)-N(1))-methyltransferase, mitochondrial OS=Homo sapiens OX=9606 GN=TRMT61B PE=1 SV=2;tr|F8WDR2|F8WDR2_HUMAN tRNA (adenine(58)-N(1))-methyltransferase OS=Homo sapiens OX=9606 GN=TRMT61B PE=1 SV=1	52.965	2	9.6	0.0622666	0.218021	-0.0299931	0.550703	13.0948	12.9622	12.7146	13.0417	13.2895	12.9928	12.7558	13.0242	13.5239	13.0676	13.0213	13.2079	13.3803	13.1382	13.0853	13.097
Q4R9M9;A0A087WWA3;Q4R9M8;A0A024R4H4;Q4R9M7;O60333;B4DMF3	Kinesin-like protein;Kinesin-like protein KIF1B	KIF1Bbeta;KIF1B	tr|Q4R9M9|Q4R9M9_HUMAN Kinesin family member 1Bbeta isoform II OS=Homo sapiens OX=9606 GN=KIF1B PE=1 SV=1;tr|A0A087WWA3|A0A087WWA3_HUMAN Kinesin-like protein KIF1B OS=Homo sapiens OX=9606 GN=KIF1B PE=1 SV=1;tr|Q4R9M8|Q4R9M8_HUMAN Kinesin family member 1Bbe	203.64	8	5.1	0.0297768	0.497964	-0.0231958	0.550767	15.3088	15.3613	15.3488	15.3507	15.3746	15.3761	15.4546	15.2835	15.3349	15.3489	15.349	15.3565	15.4208	15.269	15.3299	15.2768
O14929	Histone acetyltransferase type B catalytic subunit	HAT1	sp|O14929|HAT1_HUMAN Histone acetyltransferase type B catalytic subunit OS=Homo sapiens OX=9606 GN=HAT1 PE=1 SV=1	49.512	3	12.9	0.0101091	0.805383	-0.0277969	0.550999	13.6225	13.7957	13.881	13.6046	13.6039	13.8888	13.8224	13.6292	13.2496	13.2682	13.4055	13.5633	13.1528	13.1441	13.5033	13.5754
O14933;E9PQT7	Ubiquitin/ISG15-conjugating enzyme E2 L6	UBE2L6	sp|O14933|UB2L6_HUMAN Ubiquitin/ISG15-conjugating enzyme E2 L6 OS=Homo sapiens OX=9606 GN=UBE2L6 PE=1 SV=4;tr|E9PQT7|E9PQT7_HUMAN Ubiquitin/ISG15-conjugating enzyme E2 L6 (Fragment) OS=Homo sapiens OX=9606 GN=UBE2L6 PE=1 SV=1	17.769	7	66	0.0488563	0.205869	0.0210302	0.551077	16.2959	16.4996	16.511	16.6394	16.3567	16.495	16.5886	16.701	16.2495	16.5008	17.0111	17.3723	16.2931	16.5913	17.0279	17.3054
P35610;B1APM4;B7ZAT6	Sterol O-acyltransferase 1;O-acyltransferase	SOAT1	sp|P35610|SOAT1_HUMAN Sterol O-acyltransferase 1 OS=Homo sapiens OX=9606 GN=SOAT1 PE=1 SV=3;tr|B1APM4|B1APM4_HUMAN Sterol O-acyltransferase 1 (Fragment) OS=Homo sapiens OX=9606 GN=SOAT1 PE=1 SV=1;tr|B7ZAT6|B7ZAT6_HUMAN O-acyltransferase OS=Homo sapiens OX=	64.734	1	2.9	0.0215323	0.757193	0.024905	0.551386	13.4391	13.0726	12.8613	13.3362	13.2208	13.1188	12.954	13.5016	13.0722	13.1218	13.0713	13.6672	13.189	13.2046	13.0204	13.6182
P09661;H0YKK0;Q6NVW9;Q53G61;Q53G21	U2 small nuclear ribonucleoprotein A	SNRPA1	sp|P09661|RU2A_HUMAN U2 small nuclear ribonucleoprotein A OS=Homo sapiens OX=9606 GN=SNRPA1 PE=1 SV=2;tr|H0YKK0|H0YKK0_HUMAN Small nuclear ribonucleoprotein polypeptide A, isoform CRA_a OS=Homo sapiens OX=9606 GN=SNRPA1 PE=1 SV=1;tr|Q6NVW9|Q6NVW9_HUMAN S	28.415	6	29.4	-0.0204591	0.694532	0.0199881	0.551482	15.0398	15.076	14.8576	15.1348	15.0087	14.9213	14.9679	15.1285	15.1031	14.9999	14.9558	15.1751	15.13	15.0234	15.0435	15.117
A0A0U4BW16	Non-muscle myosin heavy chain 9	MYH9	tr|A0A0U4BW16|A0A0U4BW16_HUMAN Non-muscle myosin heavy chain 9 OS=Homo sapiens OX=9606 GN=MYH9 PE=2 SV=1	226.51	3	58.4	-0.117161	0.0204952	-0.0362263	0.551511	14.6138	14.4814	14.908	14.6831	14.5681	14.3762	14.7255	14.5479	14.8699	14.8401	15.0061	14.9406	15	14.8199	14.9709	14.721
P13804;A0A0S2Z3L0;A0A0S2Z3M4;H0YLU7;H0YK49;H0YNX6;H0YL12	Electron transfer flavoprotein subunit alpha, mitochondrial	ETFA	sp|P13804|ETFA_HUMAN Electron transfer flavoprotein subunit alpha, mitochondrial OS=Homo sapiens OX=9606 GN=ETFA PE=1 SV=1;tr|A0A0S2Z3L0|A0A0S2Z3L0_HUMAN Electron transfer flavoprotein subunit alpha, mitochondrial (Fragment) OS=Homo sapiens OX=9606 GN=ETFA	35.079	18	68.5	-0.0123512	0.753756	-0.0151747	0.551512	20.3535	20.3002	20.3366	20.2302	20.3143	20.3587	20.2648	20.2332	20.3311	20.3937	20.2912	19.7986	20.2869	20.3826	20.2796	19.8048
Q14498;A0A384NQ03;B4DRA0;B4E1M7;Q68DD9;B3KWX7;B4DLM0;G3XAC6;H0Y4X3;E1P5S2;B7Z4L7;Q6N037;Q5QP23;Q7Z3L0;Q6MZY7;A0A0U1RQH7	RNA-binding protein 39	RBM39;DKFZp781C0423;RNPC2;DKFZp686A11192;DKFZp781I1140;DKFZp686C17209	sp|Q14498|RBM39_HUMAN RNA-binding protein 39 OS=Homo sapiens OX=9606 GN=RBM39 PE=1 SV=2;tr|A0A384NQ03|A0A384NQ03_HUMAN Epididymis secretory sperm binding protein OS=Homo sapiens OX=9606 PE=2 SV=1;tr|B4DRA0|B4DRA0_HUMAN cDNA FLJ58459, highly similar to RNA-	59.379	8	21.1	0.0239737	0.523835	0.0212978	0.551945	15.9486	15.8278	16.0076	16.0089	15.9405	15.8095	16.0716	16.0673	15.9891	15.8309	15.9615	16.053	15.9313	15.8445	16.0695	16.0743
Q86V88;B2R528	Magnesium-dependent phosphatase 1	MDP1;MDP-1	sp|Q86V88|MGDP1_HUMAN Magnesium-dependent phosphatase 1 OS=Homo sapiens OX=9606 GN=MDP1 PE=1 SV=1;tr|B2R528|B2R528_HUMAN Magnesium-dependent phosphatase 1, isoform CRA_a OS=Homo sapiens OX=9606 GN=MDP-1 PE=2 SV=1	20.109	3	18.8	0.0543844	0.334121	-0.024635	0.552079	14.8385	14.7088	14.7637	14.8815	14.8868	14.8816	14.8634	14.7783	14.9479	14.6905	14.8158	14.9449	14.8677	14.7877	14.7244	14.9208
Q15545	Transcription initiation factor TFIID subunit 7	TAF7	sp|Q15545|TAF7_HUMAN Transcription initiation factor TFIID subunit 7 OS=Homo sapiens OX=9606 GN=TAF7 PE=1 SV=1	40.259	2	7.2	-0.00363055	0.945046	-0.0458515	0.552155	11.528	11.4059	11.6064	11.4919	11.5459	11.5269	11.4558	11.489	11.6371	11.3374	11.4217	11.5522	11.4936	11.2961	11.2079	11.7674
A0A024R7K8;Q9BXS5;Q59EK3;B3KNH5;B4DDG7;K7EJL1;E7ENJ6;B4DN99	AP-1 complex subunit mu-1	AP1M1	tr|A0A024R7K8|A0A024R7K8_HUMAN Adaptor-related protein complex 1, mu 1 subunit, isoform CRA_a OS=Homo sapiens OX=9606 GN=AP1M1 PE=3 SV=1;sp|Q9BXS5|AP1M1_HUMAN AP-1 complex subunit mu-1 OS=Homo sapiens OX=9606 GN=AP1M1 PE=1 SV=3;tr|Q59EK3|Q59EK3_HUMAN Adapt	48.586	14	43.7	0.0235232	0.518809	0.0154388	0.552171	17.9493	17.8957	17.7947	17.9635	17.9865	17.9349	17.8413	17.9347	17.9247	17.9695	17.8776	18.0134	17.9711	17.9681	17.9015	18.0063
Q17RN3;K7EQT7;B7ZLI5;K7EQL1	Protein FAM98C	FAM98C	sp|Q17RN3|FA98C_HUMAN Protein FAM98C OS=Homo sapiens OX=9606 GN=FAM98C PE=1 SV=1;tr|K7EQT7|K7EQT7_HUMAN Protein FAM98C OS=Homo sapiens OX=9606 GN=FAM98C PE=1 SV=1;tr|B7ZLI5|B7ZLI5_HUMAN Family with sequence similarity 98, member C OS=Homo sapiens OX=9606 G	37.329	3	18.1	-0.0128159	0.718279	-0.0407748	0.552554	12.5122	12.5794	12.5966	12.6065	12.4584	12.5684	12.6189	12.5979	12.5946	12.5861	12.4514	12.4903	12.386	12.4895	12.6349	12.4488
P19338;A0A7I2V3F3;A0A7I2V428;H7BY16;C9JLB1;A0A7I2V5M5;A0A7I2V2U7;B3KTP9;A0A7I2V506;A0A7I2V349;A0A7I2V699;Q9BQ02;Q6ZS99;B3KM80	Nucleolin	NCL	sp|P19338|NUCL_HUMAN Nucleolin OS=Homo sapiens OX=9606 GN=NCL PE=1 SV=3;tr|A0A7I2V3F3|A0A7I2V3F3_HUMAN Nucleolin OS=Homo sapiens OX=9606 GN=NCL PE=1 SV=1;tr|A0A7I2V428|A0A7I2V428_HUMAN Nucleolin OS=Homo sapiens OX=9606 GN=NCL PE=1 SV=1;tr|H7BY16|H7BY16_HUM	76.613	40	47.9	0.042957	0.330547	0.0151667	0.552842	20.3871	20.5142	20.4198	20.5303	20.4736	20.4768	20.4251	20.6477	20.2972	20.2793	20.2917	20.601	20.3063	20.2688	20.3329	20.6219
Q96KR1;B2RNR6;A8K849	Zinc finger RNA-binding protein	ZFR	sp|Q96KR1|ZFR_HUMAN Zinc finger RNA-binding protein OS=Homo sapiens OX=9606 GN=ZFR PE=1 SV=2;tr|B2RNR6|B2RNR6_HUMAN Zinc finger RNA binding protein OS=Homo sapiens OX=9606 GN=ZFR PE=2 SV=1;tr|A8K849|A8K849_HUMAN cDNA FLJ75527, highly similar to Homo sapien	117.01	11	14.7	-0.00308547	0.9492	0.0155336	0.552852	16.9857	16.7327	17.0759	16.9098	16.9556	16.8669	17.0509	16.8184	16.8405	16.7449	16.9953	16.9188	16.8753	16.7228	17.0137	16.9499
B4E0K9;O00754;Q59E90;A8K6A7	Alpha-mannosidase;Lysosomal alpha-mannosidase;Lysosomal alpha-mannosidase A peptide;Lysosomal alpha-mannosidase B peptide;Lysosomal alpha-mannosidase C peptide;Lysosomal alpha-mannosidase D peptide;Lysosomal alpha-mannosidase E peptide	MAN2B1	tr|B4E0K9|B4E0K9_HUMAN Alpha-mannosidase OS=Homo sapiens OX=9606 PE=2 SV=1;sp|O00754|MA2B1_HUMAN Lysosomal alpha-mannosidase OS=Homo sapiens OX=9606 GN=MAN2B1 PE=1 SV=3;tr|Q59E90|Q59E90_HUMAN Alpha-mannosidase (Fragment) OS=Homo sapiens OX=9606 PE=2 SV=1;t	107.46	18	26	0.0108096	0.769644	-0.016034	0.552856	17.4388	17.3819	17.4455	17.483	17.4909	17.3679	17.4103	17.5233	17.6416	17.6261	17.7789	17.7556	17.667	17.5831	17.7419	17.7459
Q6PCB7;Q96DY3;B7Z3U1	Long-chain fatty acid transport protein 1	SLC27A1	sp|Q6PCB7|S27A1_HUMAN Long-chain fatty acid transport protein 1 OS=Homo sapiens OX=9606 GN=SLC27A1 PE=1 SV=1;tr|Q96DY3|Q96DY3_HUMAN SLC27A1 protein (Fragment) OS=Homo sapiens OX=9606 GN=SLC27A1 PE=2 SV=1;tr|B7Z3U1|B7Z3U1_HUMAN cDNA FLJ53798, highly similar	71.107	1	4.6	0.0098367	0.796231	-0.0523501	0.553584	12.058	12.3078	12.3505	12.2242	12.0958	12.3177	12.4019	12.1644	12.1651	11.9825	12.4652	12.027	12.1229	12.0769	12.1012	12.1294
Q9H2P0;B2RBM8;A0A669KBJ7;A0A2R8Y6X0;Q6DHZ8	Activity-dependent neuroprotector homeobox protein	ADNP	sp|Q9H2P0|ADNP_HUMAN Activity-dependent neuroprotector homeobox protein OS=Homo sapiens OX=9606 GN=ADNP PE=1 SV=1;tr|B2RBM8|B2RBM8_HUMAN cDNA, FLJ95596, highly similar to Homo sapiens activity-dependent neuroprotector (ADNP), mRNA OS=Homo sapiens OX=9606 P	123.56	2	2.4	0.0186916	0.873151	-0.02421	0.553705	12.1503	12.0281	12.2337	11.806	11.8073	12.0757	12.1972	12.2128	12.5009	12.0863	12.2594	12.0476	12.4457	12.1867	12.2062	11.9587
A0A455JWY2;A0A140T913;A0A3S6RIA4;A0A4V0NP48;A0A4P8DJ79;A0A4P2STY4;A0A4P2STB9;A0A4P2SSF7;A0A4P2SSC0;A0A4P2SS81;A0A3G5BD37;A0A4P2SQZ5;A0A3S6RIC3;A0A3S6RFJ7;A0A5A4LJD3;A0A3S6RF68;A0A3S6RF64;A0A3S6RF58;A0A3S6RF55;A0A3S6REZ0;A0A2H4WPW3;A0A455JVV7;A0A6S7XV52;A0A142J256;A0A6C0SDM3;A0A4Y5RU99;A0A3G6II41;A0A6C2E122;A0A3G5BD36;A0A5H2UTA9;A0A2H4ZAR8;A0A5H2UU57;A0A5H2UU71;A0A2H4WPX0;A0A3S6RF45;A0A5H2UV55;A0A286LD94;A0A2S0SYY2;A0A223FL85;A0A1Z1VXF8;A0A1W1RN11;A0A1W1RN09;A0A1V1IFP3;A0A1G4HQ05;A0A1G4HPV4;A0A1D8MAM8;A0A1C3PHD2;A0A1C3PH81;A0A1Z2RTJ0;A0A5H2UYQ6;A0A6C0TFP0;A0A6M4A9V8;A0A1Z1VXF1;A0A6B7IBY9;Q3LRR7;A0A649ZUS9;A0A678ZGE8;A0A6B7ICY6;A0A678ZGW7;A0A678ZGY9;A0A678ZIB1;A0A678ZGM7;A0A6B7FTC9;A0A6B7FUX3;A0A6B7HGM1;A0A6B7HGN5;A0A678ZGP6;O78126;Q8HX85;Q861F7;X5MPH1;X5MNS3;A0A060VHD9;A0A060VG17;A0A5H2UEQ8;A0A140T9I0;A0A5H2UI63;A0A7U3K2K5;A0A6B9WGP5;A0A6M8PX82;A0A7T8EHY3;A0A7R9KAJ9;A0A7R9KCR9;A0A7R9KD61;A0A0U5KJ66;A0A7R9PSN9;A0A7L4X7A9;A0A7T3RIT2;A0A7U3K2N5;A0A5H2UYR5;C5IWX9;D5H3T4;D7GM34;D9UB07;A0A0S4XRG5;A0A0S4XR15;A0A7U3L8Q4;A0A0S4XQV1;Q53Z42;A0A0U5QLP3;A0A2K4N817;A0A6B7HG37;Q9TQB6;A0A140T9X5;Q9TQ73;V6A6U0;A0A0S4XQQ0;A0A1W1B5K0;A0A286LDD2;A0A5Q2WTW9;A0A1B1LKE3;A0A6B7HGH3;A0A7R9KCL8;A0A7U3K2J5;Q3LRR6;A0A1Z2RTN7;A0A0S4XR00;A0A2U3QLG5;A0A2U3QLJ5;A0A2U3QLM8;A0A7L7TXB5;A0A7U3K2E7;Q52QV5;A0A0S4XRD5;A0A6B7IFJ8;A0A7R9KC00;A0A060CZ20;A0A455JWW7;A0A411G9X3;A0A0S4XRU7;A0A2I6J4D2;A0A191XZC7;A0A1W1B6F7;A0A223FKW4;A0A090MF36;A0A060VD05;A0A060VG36;X5MBH5;A0A2H4UK27;Q8WUX3;A0A2P9FIT0;A0A2Z2GXL0;A0A5A4LK40;A0A6S7XTJ0;A0A7U3K2H8;A0A2K4Y3L4;A0A7U3L8I2;A0A6B7FUS3;A0A0S4XQU0;A0A0U5QLQ5;A0A0U5Q1N6;A0A060VHE9;A0A2H4WQ02;A0A7U3L8K0;A0A2P9FIU9;A0A3G4R8Q6;A0A6B9HS71;A0A2S0SYR3;A0A2P9FIG3;A0A0S4XR34;A0A0U2M4K4;A0A1Z2RTP1;A0A2H4WQ03;A0A4Y7LMW4;A0A5J6E368;A0A7T7GVT5;A0A7U3K2I1;B2LT55;G9FXD6;I6YAY1;A0A678ZKW9;A0A0U5Q1N1;D5H3T6;A0A678ZZB7;A0A3S8XG76;Q95J05;A0A286LDA0;A0A4P2SR84;A0A3S6RF32;A5A4G3;A0A1Z2RTK2;A0A1W1B5S1;A0A6B7IET9;A0A6B9WE25;A0A4V0NPD9;A0A4P8VMX1;A0A2U3QLG2;A0A3T0TUN6;A0A386RVU2;A0A6C0SGD6;W0UTP4;A0A0S1Z204;A0A6B7FWQ8;A0A0S1Z1X8;A0A142J2B4;A0A346FLI0;A0A346FLH9;A0A1V0S7J8;A0A6C5NEV1;A0A455JS00;A5JUX0;A0A1V0EFF1;A0A5J6SE57;A0A678ZH29;A0A678ZVS4;A0A678ZWU3;A0A1W1B5N1;A0A6B7FTF3;A0A4Y7LLQ1;A0A4P2SQN1;A0A2U9AEP8;A0A1W1B686;A0A386RW46;A0A5P8I429;B7XGC2;A0A142J2B3;A0A060VHF3;W0T236;A6N9E1;A0A076V371;A0A061A7U0;I1VXM3;W6SNC0;T2MJ84;V9VYY9;I2GUK0;I7HAR2;L7WQ81;A0A1G4NQV4;A0A345F7A7;A0A125RL89;A0A0H3W567;A0A2H5CP65;A0A0G3ENZ2;D5H3T3;A4UUL3;A0A583ZB06;H9BB16;A0A2R4KZT8;A0A6B9CQX0;A7MAP2;Q546Q4;D5H3I6;M1KQ42;M4VMS8;B0LV24;B3V990;B5A516;B6ECH5;A0A180K1J1;E0WMV2;E0WMV7;E2GD50;E3Q1V2;E3UM70;Q4LAU0;D2KZ27;W6SQV0;S0F0M8;R9WAS6;Q8MHP8;Q75WB6;Q68Y63;Q60I39;Q5W9R8;Q546F7;G8GBV0;Q540M3;Q308P3;N0AAA5;F0VRV9;F6IQS4;G8FQ52;A0A6B7FWR8;B0BKZ4;F6IQT0;A0A2P1CQH6;A0A1Z2RP38;F6IQS9;F6IQS3;A0A1W2PRT9;A0A0S2IIQ9;F6IQS2;F5BZ30;A0A4P8DJ78;U5YJM1;U5YKE0;F6IQS1;A0A7L4X7M1;A5I8L1;Q8WLS4;A0A678ZVR3;A0A5B8RNS7;H9BNV4;A0A140T955;A0A140T933;Q6L6T0;A0A583ZAV3;A0A125S9I1;U5YJG6;A5PHT6;A0A076V5S4;H2DDR7;A0A343J4W0;E0WMM9;D7GNM3;U5YKE8;U5YJH8;T1RT90;F6IQV4;Q6L6R5;N1NSY8;F2X5P6;U5YKC3;U5YMG9;G9IHU5;F6IQU9;A0A167RMM9;F6IQT3;F6IQS6;U5YJN4;F6IQS5;U5YJI3;U5YMF9;A0A0G3VSP7;U5YMN5;U5YMN1;B2DFV9;F6IQS7;D2KZ37;F6IQS8;F6IQV5;I2GUJ9;A0A0U5L7I7;F4ZZU3;U4QB70;F6IQU8;X5CHJ2;I2G8B5;L7XDE9;L7XDT5;E5BBI6;M4VSA0;F5ATC5;M5AUI8;N0GWB7;A0A482GLQ3;G3C9V4;U5XMI1;W8NKY4;W8E988;D1H0T8;D2KZ29;A0A1L7NQ88;E7BDE1;D5H3U0;A0A2R2WVJ3;H9BE43;A0A6G6D3S7;I3VB19;D2KZ31;A0A3G8GE33;A0A061CVW2;F6IQT1;U6EV21;Q50I06;S0F3H7;U5YJN8;F6IQT2;R9WXA9;S5NIY1;F6IQV3;U5YJI7;Q5EPE9;B9W1S7;Q5R1M0;D5L6G2;D7GLM1;F6IQV2;A7LKN0;L7WM55;M4VLP5;A0A0N9Q8N5;D7NMJ8;A0A0G3EM61;A0A2P1K6F1;Q6VS85;Q9MYB7;Q206J8;U5YMG4;M9TME2;M1XK38;A0A4Y6GW76;Q95IB1;N1NUT9;A0A0A7EBW5;K4TZQ2;R9RVK4;I7EQF7;A0A678ZGY6;Q9TPQ6;A7MAE1;D5H3T7;A0A2H4ZRT0;B0LV25;D1H0T5;A0A0H5DC60;G0KXH4;F8R132;F6KRN2;F6KRP3;F8R100;F8R109;F8R124;F8SKT3;S4TZK4;G1ENY8;F8R8G4;G9HRP9;G9HW26;F8R8I5;F8R8I8;F8RHD4;F8SKT2;G0KXH7;F8R133;G1ENB7;G0KXH9;G1EMJ4;H6A2D0;G0KXI5;G0W2J0;G0ZDS1;G0ZDS6;G0ZMG8;M1FYE2;G0ZMH0;G1BEX2;G1ENB4;G1ENY0;G1ENB5;F8SKT9;K9L8C0;G1EPA8;G1ENC8;G1EPH2;F8SKU5;G1END3;G1END9;F8SKT4;G9HW22;F8SKU0;H2BDP9;H2BDN8;G1EPG8;G1EP30;G1EPA6;G9HW31;G1EP35;G1EP38;G1EP39;G1EP43;G1EP44;G1EP54;G1EP83;G1EP86;G1EP11;G1EP87;G1EP92;G1EP94;G1EPA1;G1EPA5;H2BE85;H2BDP8;F8SKU3;H2BDP2;F8R8G5;H6UV71;G1EP04;G1EP13;G1EPH3;F8R128;G1ENC9;G0ZDS7;H9BQ76;H2BDN7;G9HW61;G9HW63;G9HW66;G9HW71;G9I2I9;G1EPG9;G9I2J4;G1EPH1;H2BDP1;G1EP76;M4N7T9;H6V078;I6NS53;I6RCX1;I3VZ03;I3QHQ8;I6MHG8;I6MHH0;I6NN64;I3QHQ6;I3QHP8;I1W1L6;I1V1X2;M9PAJ4;H9C5J5;H9BQ77;I6RGV3;H9BQ75;I6NS70;I6NWH3;I6QQT2;I6QU12;Q53ZP1;I6RCW7;I6SW68;J7F8I4;K7P5P7;Q2YHQ6;Q9TPS0;I6M539;I7APH3;J7F4Y7;J7F4Z8;J7F565;J7F7A7;J7F7A8;J9PVN7;J9PVC8;I6ZTN5;J9PVN8;J9PW05;J9PWQ3;J9PWW7;K0DCI9;K7P5B1;K7P5E2;I3VZ07;Q4GX03;M9P8Y6;M9PAL1;G1ENC4;K9L8B8;L7PEY7;M1F4U3;M1F4U4;M1F4U5;M1F5P4;M1FXE6;K7P622;M1FXS8;G1EPB0;M9P8G2;M9P8G4;M9P8G5;M9P8Q5;M9P8Y7;M9PA13;M9PAA5;M1F4C2;H6V7S7;M9PNW8;K7P623;O19520;O62891;Q1PBJ9;Q3BK09;K7P5Y2;Q5QRY8;Q8MHN7;M9PAJ8;G1ENB9;Q9MYA9;Q9MYF8;Q9TPQ5;Q9TPU2;Q9TPU6;Q9TQ68;Q9TQL5;Q9TQP4;R4I3G4;R4I4D7;R4QQS6;G9HW29;G1EPB9;D5FZI0;A0A3S6RI14;A0A0E3DC67;A0A0E3DC63;A0A0E3DC21;A0A0D6E0U1;A0A0A7C8Z8;A0A0N7A486;A0A0N7A498;A0A0U2IVR5;A0A141AZ75;A0A1C8DTG3;A0A1C8DS72;A0A141AZ44;A0A186VNF9;A0A186VMY7;A0A180H787;A0A164D2Y1;A0A160YKF9;A0A0E3DCP0;A0A0E3DCR4;A0A0E3DD48;A0A0K0KRW8;A0A1L2BM37;A0A1C8DV45;A0A0A7C8N4;A0A1C8DTH8;A0A0N7A467;A0A0N6W7J2;A0A0M3STW0;A0A0K0KR30;A0A0E3DD78;A0A0K0KR12;A0A0G2R1E8;A0A0G2R139;A0A0G2R0Q8;A0A0G2R0Q2;A0A0G2R0P9;A0A0G2R0N8;A0A142J243;A0A141AZ53;A0A186VMZ1;D6MJC2;D5M8G8;D5M8H0;D6MJ80;D6MJ81;D6MJ85;D6MJB1;D6MJB4;D6MJC3;D7NP89;D6MJD1;D6ML28;D6ML31;D6ML34;D6ML45;D7GN26;D7NNP8;D5M8G2;D7NP96;A0A0U2XJU5;A0A0X7YJN9;A0A109NRD3;E0WBY1;A0A109NRD1;A0A109NRC6;A0A0X7YV41;A0A0X7YL67;A0A0X7YL60;A0A0U5G6L0;D7NPA4;F6KRL0;C8CH67;F6KRL5;E0WBY3;E0WBY4;E0X9J9;E0WBX2;A0A3S6RI13;A0A583ZB18;D7NNR8;A0A5H2UYR0;D7R8B1;D7RJ51;D9U3G4;D9U3G5;D9U3G6;E0WBW9;D7NPL3;E0WBX0;E0WBX3;E0WBX5;E0WBX9;E0WBX7;A0A0A7C5L7;A0A0A7C7B2;F6KRL2;A0A1C8DVA2;A0A2I4PZ30;D7R0T9;D7NSQ0;D7NSP4;A0A0A7C4X7;A0A0A7C3R2;A0A0A7C4C4;A0A0A7C4K2;A0A0A7C4L8;A0A0A7C4M9;A0A0A7C4X2;A0A0A7C4X6;A0A0A7C7A8;C7FDP4;A0A0A7C3R0;A0A0A7C529;A0A0A7C557;A0A0A7C5K0;A0A0A7C4E0;G1EPF2;C7FDP2;A0A2I4PYZ2;A0A2H4G3X0;A0A2H4FZF0;B2CZD8;C6K4E0;C5J030;C5IZR8;C5IZP1;B6VAW7;B5M9A4;E0WBY0;B1A9K5;A0A2U7N3A1;A7X555;A0A2U7N9N3;A5JSG1;A5JSF8;A5HJL0;A2TEL8;A0A679KDS7;A8YQI5;A0A2I4PZ51;A0A2H4FZE7;A0A288Q9N3;A0A2H4FZE4;A0A2H4FZD8;A0A2H4FZA4;A0A288QXT9;A0A288QRD7;A0A288QET2;A0A288QBY1;A0A288Q9M5;A0A2I4PZ50;A0A1Y5VRC7;A0A1S5QQV3;A0A1S5QQR1;A0A1S5QQQ7;A0A1S5QQQ2;A0A1L2BM59;A0A1L2BM56;D7NNQ9;D6MJB3;D7NP78;D3U438;C9WEK8;D1MEQ2;D3U428;D5FHQ5;D5FHS2;D3U430;D3JT98;D5FHL1;C9WEM5;D5FHL3;D5FHL8;D5FHM6;D5FHN0;D5FHN1;D5FHN9;D5FHP1;C9WEM6;C9WEL7;D3U431;C8XTP9;D2DKV9;D2DKV8;E5G0X0;C8CH63;D3U693;C9WEK6;C8XTP3;C9DRQ2;C9WEL5;C9E1D2;C9E1E0;E0YTG7;D1G121;C9WEK4;C9WEN0;C9WEK9;D5FHP5;D5FHP6;D2DL14;D5FHI3;D5FZI4;D3U7U7;D5FHG4;D5FHG9;D5FHH0;D5FHH7;D5FHI2;D3U439;D3U6A4;D5FHI5;D5FHJ1;D3U448;D3U446;W0NQ20;T1R380;G1EP91;A0A4P2ST70;D5FHJ4;C9WEM9;D5FHQ1;D5FHR5;F2VNF9;D5FHK2;D5FZI5;D5FZI8;D5FZJ2;D5G236;D3U6A0;D5FHJ3;D5FHJ5;D3U696;D3U450;D3U452;D3U460;D3U472;D3U475;D2DKW3;F6KRL9;D5L9B5;C7FDP7;F4YU05;F4YU06;F4YZT2;F2X5X4;F1CCR2;D3G9K1;E5D6K4;F1AQL7;E2GJS0;E9LXZ7;E2D5L0;E2D5L1;E2D5M8;E2D5N1;E2DH70;E2GJD2;F2X5Z8;F2X5Y6;F6KRK6;F2X5X1;E0YTH7;E1U671;E1U674;F1CCR3;F1CCR5;F2VNC8;F2VNF5;F2X5X3;F2VNG3;F2VNG8;F2VNH6;F2VP54;B2CZD9;F2VP70;F6KRK8;E2GJF8;D5M8F4;X2KYR1;D2DL22;D2DKX3;D2DKX8;D2DKY4;D2DKY7;E7BY92;D2DKZ0;D3G9K0;D2DL20;D2DKW7;E3SG79;D2DL18;D2DL17;D2DL15;D2DL13;D2DL23;D2DKW6;D2DKX2;D2DKY0;D5G237;D2DKZ3;E3SWF4;E3SWF8;E3SWG2;F6KRK0;C8C9V3;D5L9B6;E5G0Y4;E5DCM3;E9LXY0;E9LXZ3;E9LXZ4;E9LXZ5;E9LY09;C7FDP3;V5P5S1;D5G1R0;I7B291;I6RUN0;D5G1Q9;I2B300;A0A0E3DC45;A0A096XJU1;X2KXS0;A0A0N7A478;S4TZH8;I7B294;K7P563;Q45FD7;D2DKW1;G9HW33;U5IRI1;U5IQM1;U5IQL3;U5IQG9;R4I4Z3;Q38MU1;Q106U3;M9P8Q8;M1FUR7;M1F4B5;L0BXI7;L0BVU6;K9LC05;K7P5V8;A0A186VN46;D3U447;A0A0K0KRA9;B0JE60;E2DH77;E2D5N0;D7NSP5;D5L9A4;D5FHM9;D5FHI1;D5FHI0;D3U482;T1WG45;D2DKX7;D2DKW2;C8XTN1;A0A583ZB03;F4YU27;A0A2H4FZF5;A0A125T5D0;A0A0K0KR34;A0A0E3DCQ5;F6KRL3;H9C5J2;I3VZ04;K4JDI9;I2B306;G0ZDR9;D5FHQ2;D3U425;E2DH81;D5FHH4;A0A0E3DCR3;C8XTN2;A0A0A7C584;A0A0A7C3X3;Q5ENH2;A0A0A7C711;A0A0E3DD76;A0A0N7A493;D5G235;D5FHH2;D3U426;D3G9K2;C9WEM8;C9WEM0;B8Y1X7;D2DKU9;A0A583ZB17;D5M8H1;A0A2H4G3X2;A0A288QXV2;A0A1X9I4P2;A0A1X9I420;A0A1X9I3R8;A0A1S5QQW9;A0A186VN23;A0A186VMY1;A0A0X7YL39;C6K4E2;B8Y1X0;B8Y1W8;M9P8T0;I6TMZ6;D2DKV3;D2DKV1;E3SWF5;F1AQL4;M1F5P6;F2X613;Q7YQ39;Q56H48;Q05G00;N0A498;M9PNQ9;D2DKX0;G1EPH6;A5HBZ4;G0KXI4;G1EP90;G1EP70;G1EP42;G1BEX4;G0KXI9;G9HW77;G0KXG7;I6R6Z3;F2X614;K9LCN1;G0KXH6;D2DKV4;D2DKV5;D2DKW4;E7D4X3;A0A0E3DD18;A0A0E3DCL3;A0A0A7C721;A0A288Q9J8;W0NTM2;K9L8E1;Q7YQ40;K9L7Q4;X2KYV2;Q8HWG7;D2DKV0;D3U444;E3SG78;E1U676;E1U675;E0X9K4;D7NSP7;D6MJA2;D6MJA1;D3U483;D3U453;D3U440;D3U436;D2DL16;D2DL12;H9BQ74;A0A0E3DC10;A0A141AZ73;G1ENZ3;A0A2I4PZ33;A0A0N6W7J1;D5FZJ1;G0ZMG7;E5DCM5;G0ZDS2;G0KXI8;F8SKU9;F8R111;F6KRK3;G1ENE5;C9WEM2;D5FHK1;A0A1S5QQP8;D5FHF4;D5FHF3;D3U6A3;D3U455;D5FZH9;D3U451;D3U441;M9P9X9;C9WEM7;G1EP81;F4YZT1;J7FM86;A0A2H4G016;A0A060VHF9;A0A0A7C3T3;A0A0A7C3X2;B1VK55;A5YVG3;A0A2U7NE42;A0A288QBX4;A0A1X9I3T8;W0NT88;G1EP58;A0A2H4FZE3;A0A1X9I5I4;A0A1S5QQU7;A0A1C8DTE2;G1EP84;I3UI48;A0A0N7A653;A0A0N7A452;A0A0A7C6Z1;A0A0K0KRA0;A0A0K0KR16;A0A0A7C8F2;A0A0A7C7Q9;A0A0A7C7L3;A0A0A7C7G5;A0A0A7C4Y6;C8C9V8;A0A0A7C3X8;I6RGU8;I6QQT0;G1EPD4;G1EP66;B8Y6A5;A0A0K0KR15;C5IZK4;A0A0G2R0Q6;A0A0E3DC03;U5YRJ1;Q5ENW1;Q1KLJ7;A0A0K0KR69;M9P985;A0A2U7MWD2;D7NQU8;C9DSL3;F2X5Y5;M9PAA3;M4SPW9;J9PW44;J9PVA6;J7FK25;H9C938;G9HRP5;G1EPD9;F6KRM0;E0X5Z4;D5M8F2;E0WBX6;A0A288R146;A0A0M3LD53;A0A141AZ61;A0A3S6RF26;A3FEL9;F8SKU8;F6KRP5;U6JME0;E2D5N6;F4YU19;D6MJ97;F2X5X6;F2VYI6;F1CK27;E9LXZ2;E1U677;M1FYE7;E0X9J8;D7R0W2;D7NSP3;J7JWK5;J9PWV7;K7P5Y4;F6KRN0;C5IZP6;B5BLV9;A0A0K0KRT5;A8E027	MHC class I antigen	HLA-A;MHC class I HLA-A;HLA;HLA-B;HLA-A2	tr|A0A455JWY2|A0A455JWY2_HUMAN MHC class I antigen OS=Homo sapiens OX=9606 GN=HLA-A PE=3 SV=1;tr|A0A140T913|A0A140T913_HUMAN HLA class I histocompatibility antigen, A alpha chain OS=Homo sapiens OX=9606 GN=HLA-A PE=1 SV=1;tr|A0A3S6RIA4|A0A3S6RIA4_HUMAN MHC	40.937	17	57.3	0.040648	0.474144	0.031867	0.553778	17.9378	18.1109	19.1433	19.0488	17.8115	18.2435	19.1689	19.1795	17.5205	17.8589	18.6838	19.5857	17.6952	17.8665	18.7504	19.4642
P35575;A0A024R1U9	Glucose-6-phosphatase	G6PC	sp|P35575|G6PC1_HUMAN Glucose-6-phosphatase catalytic subunit 1 OS=Homo sapiens OX=9606 GN=G6PC1 PE=1 SV=2;tr|A0A024R1U9|A0A024R1U9_HUMAN Glucose-6-phosphatase OS=Homo sapiens OX=9606 GN=G6PC PE=3 SV=1	40.483	4	17.9	-0.0115881	0.841198	-0.0320203	0.55407	15.7567	15.7143	16.3368	15.7184	15.6718	15.8864	16.3205	15.6012	15.4832	15.6882	16.0207	15.2836	15.4393	15.8188	15.9782	15.1113
P50750;B5BU53;B2R9L6;A0A024R880	Cyclin-dependent kinase 9	CDK9	sp|P50750|CDK9_HUMAN Cyclin-dependent kinase 9 OS=Homo sapiens OX=9606 GN=CDK9 PE=1 SV=3;tr|B5BU53|B5BU53_HUMAN Cyclin-dependent kinase 9 OS=Homo sapiens OX=9606 GN=CDK9 PE=2 SV=1;tr|B2R9L6|B2R9L6_HUMAN cDNA, FLJ94450, highly similar to Homo sapiens cyclin	42.777	2	6.2	0.0209144	0.666962	0.0431193	0.554239	14.1543	14.0987	14.1544	14.0321	14.0666	14.2416	14.1866	14.0283	13.934	14.1699	14.1875	14.0379	14.1678	14.0737	14.07	14.1902
O75369;A0A024R321;E7EN95;Q68CT4	Filamin-B	FLNB;DKFZp686A1668	sp|O75369|FLNB_HUMAN Filamin-B OS=Homo sapiens OX=9606 GN=FLNB PE=1 SV=2;tr|A0A024R321|A0A024R321_HUMAN Filamin B, beta (Actin binding protein 278), isoform CRA_a OS=Homo sapiens OX=9606 GN=FLNB PE=3 SV=1;tr|E7EN95|E7EN95_HUMAN Filamin-B OS=Homo sapiens OX	278.16	135	72.7	-0.00373762	0.915576	-0.01695	0.554548	22.0982	22.1221	21.8885	21.7975	22.1066	22.0891	21.8646	21.831	22.219	22.0854	21.8669	21.8533	22.2553	22.0258	21.8496	21.8261
Q6NXT1;H7BZV9;H7C3L3;C9JU48;D3YTC9	Ankyrin repeat domain-containing protein 54	ANKRD54	sp|Q6NXT1|ANR54_HUMAN Ankyrin repeat domain-containing protein 54 OS=Homo sapiens OX=9606 GN=ANKRD54 PE=1 SV=2;tr|H7BZV9|H7BZV9_HUMAN Ankyrin repeat domain-containing protein 54 (Fragment) OS=Homo sapiens OX=9606 GN=ANKRD54 PE=1 SV=1;tr|H7C3L3|H7C3L3_HUMAN	32.505	2	12	-0.0468147	0.35861	-0.035407	0.555136	11.885	11.9443	11.8096	11.8957	11.8768	11.8307	11.8844	11.7554	11.7824	11.893	11.8405	11.8808	11.8599	11.8403	11.6124	11.9424
E5RI70	Rho GTPase-activating protein 7 (Fragment)	DLC1	tr|E5RI70|E5RI70_HUMAN Rho GTPase-activating protein 7 (Fragment) OS=Homo sapiens OX=9606 GN=DLC1 PE=4 SV=8	4.9987	1	27.1	-0.498793	0.155979	0.244846	0.555153	13.9756	12.6858	12.215	13.616	14.0929	12.128	12.3821	11.8943	16.1752	15.6264	14.5163	11.9877	15.7197	15.1885	14.5935	13.7832
Q96S52;Q8NBL9;B2RBB2;Q96IR5;B4DLL0	GPI transamidase component PIG-S	PIGS	sp|Q96S52|PIGS_HUMAN GPI transamidase component PIG-S OS=Homo sapiens OX=9606 GN=PIGS PE=1 SV=3;tr|Q8NBL9|Q8NBL9_HUMAN cDNA PSEC0119 fis, clone PLACE1002376, highly similar to GPI transamidase component PIG-S OS=Homo sapiens OX=9606 PE=2 SV=1;tr|B2RBB2|B2R	61.655	3	8.8	-0.0760572	0.137804	0.0267191	0.555314	13.89	13.8827	13.9105	13.9745	13.941	13.798	13.789	13.8255	13.8583	13.9296	13.982	13.8332	14.003	13.9405	13.8881	13.8784
Q13838;A0A024RCM3;Q5STU3;A0A0G2JJZ9;B4DP52;F6WLT2;A0A140T9X3;F6TRA5;A0A0A0MT12;F6S4E6	Spliceosome RNA helicase DDX39B	DDX39B;hCG_2005638	sp|Q13838|DX39B_HUMAN Spliceosome RNA helicase DDX39B OS=Homo sapiens OX=9606 GN=DDX39B PE=1 SV=1;tr|A0A024RCM3|A0A024RCM3_HUMAN RNA helicase OS=Homo sapiens OX=9606 GN=hCG_2005638 PE=4 SV=1;tr|Q5STU3|Q5STU3_HUMAN RNA helicase OS=Homo sapiens OX=9606 GN=DD	48.991	21	61	-0.0384792	0.309826	-0.0159257	0.555733	18.7211	18.7093	18.6933	18.8591	18.7287	18.6556	18.6671	18.7775	18.7074	18.6452	18.6758	18.8408	18.6643	18.6031	18.6791	18.8589
Q8NC51;D3DQ70	Plasminogen activator inhibitor 1 RNA-binding protein	SERBP1	sp|Q8NC51|PAIRB_HUMAN Plasminogen activator inhibitor 1 RNA-binding protein OS=Homo sapiens OX=9606 GN=SERBP1 PE=1 SV=2;tr|D3DQ70|D3DQ70_HUMAN SERPINE1 mRNA binding protein 1, isoform CRA_d OS=Homo sapiens OX=9606 GN=SERBP1 PE=4 SV=1	44.965	18	44.4	0.0106526	0.803013	0.0154863	0.55587	18.0826	18.2062	18.1869	18.2005	18.1526	18.1743	18.1173	18.2746	17.9063	17.8787	17.9044	18.0907	17.962	17.8839	17.9048	18.0914
Q8IWS0	PHD finger protein 6	PHF6	sp|Q8IWS0|PHF6_HUMAN PHD finger protein 6 OS=Homo sapiens OX=9606 GN=PHF6 PE=1 SV=1	41.29	4	11.5	-0.0847378	0.146217	0.0164524	0.55595	16.2336	16.2189	16.2494	15.8546	16.0447	16.2928	16.1604	15.7196	15.9161	16.1265	16.0845	15.3911	15.9156	16.1524	16.0627	15.4533
Q96AD5;G4WMG7;A0A0U1WL47;A0A0K0L4Y8;A0A0K0L4Y0;A0A1W6R6W1;L7NSP5	Patatin-like phospholipase domain-containing protein 2	PNPLA2;ATGL	sp|Q96AD5|PLPL2_HUMAN Patatin-like phospholipase domain-containing protein 2 OS=Homo sapiens OX=9606 GN=PNPLA2 PE=1 SV=1;tr|G4WMG7|G4WMG7_HUMAN Patatin-like phospholipase domain containing 2 OS=Homo sapiens OX=9606 GN=PNPLA2 PE=2 SV=1;tr|A0A0U1WL47|A0A0U1W	55.315	2	5.8	-0.0543779	0.434588	0.0209709	0.556321	12.5838	12.7389	12.5705	12.4708	12.6443	12.8107	12.4975	12.194	12.7069	12.6076	12.3094	12.26	12.7043	12.5961	12.2861	12.3812
Q9NQG5;A2A2M0	Regulation of nuclear pre-mRNA domain-containing protein 1B	RPRD1B	sp|Q9NQG5|RPR1B_HUMAN Regulation of nuclear pre-mRNA domain-containing protein 1B OS=Homo sapiens OX=9606 GN=RPRD1B PE=1 SV=1;tr|A2A2M0|A2A2M0_HUMAN Regulation of nuclear pre-mRNA domain-containing protein 1B (Fragment) OS=Homo sapiens OX=9606 GN=RPRD1B PE	36.899	8	34.7	0.0108515	0.808675	0.02	0.556482	15.3855	15.4677	15.388	15.573	15.4751	15.3767	15.4501	15.5557	15.3455	15.3207	15.319	15.5302	15.2945	15.3206	15.3549	15.6254
Q9H1E3;Q6IA16	Nuclear ubiquitous casein and cyclin-dependent kinase substrate 1	NUCKS1;NUCKS	sp|Q9H1E3|NUCKS_HUMAN Nuclear ubiquitous casein and cyclin-dependent kinase substrate 1 OS=Homo sapiens OX=9606 GN=NUCKS1 PE=1 SV=1;tr|Q6IA16|Q6IA16_HUMAN NUCKS protein OS=Homo sapiens OX=9606 GN=NUCKS PE=2 SV=1	27.296	10	39.1	0.116892	0.0931446	0.0424174	0.556503	16.2754	16.2358	16.399	16.2181	16.3978	16.5255	16.3423	16.3303	15.8694	15.4934	15.8137	16.1024	15.8412	15.466	15.7371	16.4042
Q99541;Q6FHZ7;B4DJK9;B4DNH6	Perilipin-2;Perilipin	PLIN2;ADFP	sp|Q99541|PLIN2_HUMAN Perilipin-2 OS=Homo sapiens OX=9606 GN=PLIN2 PE=1 SV=2;tr|Q6FHZ7|Q6FHZ7_HUMAN Perilipin OS=Homo sapiens OX=9606 GN=ADFP PE=2 SV=1;tr|B4DJK9|B4DJK9_HUMAN Perilipin OS=Homo sapiens OX=9606 PE=2 SV=1;tr|B4DNH6|B4DNH6_HUMAN Perilipin OS=H	48.075	11	35.2	-0.0282174	0.650056	0.0318648	0.556712	17.2177	17.1502	17.1404	16.9657	16.9964	17.2727	17.1381	16.9538	17.4261	17.3491	17.0207	17.7385	17.39	17.5666	16.9767	17.7285
P05091;A0A384NPN7;Q53FB6;B4YAH7	Aldehyde dehydrogenase, mitochondrial	ALDH2	sp|P05091|ALDH2_HUMAN Aldehyde dehydrogenase, mitochondrial OS=Homo sapiens OX=9606 GN=ALDH2 PE=1 SV=2;tr|A0A384NPN7|A0A384NPN7_HUMAN Aldehyde dehydrogenase 2 family (Mitochondrial), isoform CRA_c OS=Homo sapiens OX=9606 GN=ALDH2 PE=2 SV=1;tr|Q53FB6|Q53FB6	56.381	35	82	0.00728459	0.867494	-0.0196353	0.556801	22.9056	22.8316	22.6956	22.3956	22.8608	22.9486	22.7005	22.3478	22.7343	22.8931	22.6159	21.9795	22.636	22.8719	22.6122	22.0241
P62269	40S ribosomal protein S18	RPS18	sp|P62269|RS18_HUMAN 40S ribosomal protein S18 OS=Homo sapiens OX=9606 GN=RPS18 PE=1 SV=3	17.718	10	46.7	0.0583334	0.203356	0.0155475	0.556898	17.7837	17.928	17.6223	17.9527	17.7585	17.9605	17.7696	18.0314	17.6613	17.854	17.7852	18.0784	17.6898	17.8855	17.8138	18.052
Q14697;V9HWJ0;B4DJ30;F5H6X6;B4DSM6;A0A024R592;B4DIW2	Neutral alpha-glucosidase AB	GANAB;HEL-S-164nA	sp|Q14697|GANAB_HUMAN Neutral alpha-glucosidase AB OS=Homo sapiens OX=9606 GN=GANAB PE=1 SV=3;tr|V9HWJ0|V9HWJ0_HUMAN Epididymis secretory sperm binding protein Li 164nA OS=Homo sapiens OX=9606 GN=HEL-S-164nA PE=2 SV=1;tr|B4DJ30|B4DJ30_HUMAN cDNA FLJ61290,	106.87	56	73.7	0.0190681	0.625325	0.0145256	0.557236	20.7999	20.6187	21.0121	20.8981	20.7871	20.6851	20.9727	20.9602	20.7438	20.6379	20.8787	20.7533	20.7534	20.6684	20.8761	20.7739
P50452;A0A024R2B1;B2R9H3;A0A1B0GU38;C9JVA8	Serpin B8	SERPINB8	sp|P50452|SPB8_HUMAN Serpin B8 OS=Homo sapiens OX=9606 GN=SERPINB8 PE=1 SV=2;tr|A0A024R2B1|A0A024R2B1_HUMAN Serpin peptidase inhibitor, clade B (Ovalbumin), member 8, isoform CRA_a OS=Homo sapiens OX=9606 GN=SERPINB8 PE=3 SV=1;tr|B2R9H3|B2R9H3_HUMAN cDNA,	42.766	7	33.2	-0.00210849	0.957127	0.0197394	0.557397	15.833	16.119	15.759	15.5468	15.8482	16.1347	15.8037	15.4627	15.9547	16.1425	15.9085	15.573	16.0452	16.0862	15.9368	15.5895
P43304;B7Z601;Q53T76;A8K1Z2;A0A140VJK2	Glycerol-3-phosphate dehydrogenase, mitochondrial;Glycerol-3-phosphate dehydrogenase	GPD2	sp|P43304|GPDM_HUMAN Glycerol-3-phosphate dehydrogenase, mitochondrial OS=Homo sapiens OX=9606 GN=GPD2 PE=1 SV=3;tr|B7Z601|B7Z601_HUMAN Glycerol-3-phosphate dehydrogenase, mitochondrial OS=Homo sapiens OX=9606 PE=2 SV=1;tr|Q53T76|Q53T76_HUMAN Glycerol-3-ph	80.852	2	3.4	-0.0457921	0.33461	-0.0286484	0.557658	13.408	13.5084	13.4942	13.5039	13.2949	13.4352	13.4184	13.5829	13.1699	13.5188	13.2877	13.4577	13.2796	13.3633	13.2671	13.4094
Q9H488;B4DZS3;B4DUV4	GDP-fucose protein O-fucosyltransferase 1	POFUT1	sp|Q9H488|OFUT1_HUMAN GDP-fucose protein O-fucosyltransferase 1 OS=Homo sapiens OX=9606 GN=POFUT1 PE=1 SV=1;tr|B4DZS3|B4DZS3_HUMAN GDP-fucose protein O-fucosyltransferase 1 OS=Homo sapiens OX=9606 PE=2 SV=1;tr|B4DUV4|B4DUV4_HUMAN GDP-fucose protein O-fucos	43.955	9	32.5	0.00534228	0.892097	-0.0180871	0.558042	17.3181	16.8852	17.4671	17.2973	17.286	16.9747	17.459	17.2693	17.1634	16.8902	17.2867	17.061	17.1363	16.9436	17.2476	17.0014
O95470	Sphingosine-1-phosphate lyase 1	SGPL1	sp|O95470|SGPL1_HUMAN Sphingosine-1-phosphate lyase 1 OS=Homo sapiens OX=9606 GN=SGPL1 PE=1 SV=3	63.523	10	22.7	0.0123856	0.841863	0.0148747	0.558067	17.0872	16.7053	17.0946	17.051	17.0382	16.9218	17.0914	16.9362	16.9266	16.8205	17.0402	16.9172	16.9416	16.8554	17.0269	16.9401
P07954;A0A0S2Z4C3	Fumarate hydratase, mitochondrial	FH	sp|P07954|FUMH_HUMAN Fumarate hydratase, mitochondrial OS=Homo sapiens OX=9606 GN=FH PE=1 SV=3;tr|A0A0S2Z4C3|A0A0S2Z4C3_HUMAN Fumarate hydratase, mitochondrial (Fragment) OS=Homo sapiens OX=9606 GN=FH PE=2 SV=1	54.636	23	66.3	-0.000289818	0.993819	-0.0168028	0.558087	20.7174	20.6584	20.7206	20.3987	20.7525	20.6278	20.672	20.4417	20.5798	20.4822	20.5413	20.1393	20.5247	20.5059	20.5522	20.0926
P04066	Tissue alpha-L-fucosidase	FUCA1	sp|P04066|FUCO_HUMAN Tissue alpha-L-fucosidase OS=Homo sapiens OX=9606 GN=FUCA1 PE=1 SV=4	53.688	11	34.1	0.0243196	0.526298	0.0207178	0.558189	17.1572	17.1489	17.1632	17.5165	17.2396	17.1621	17.1979	17.4834	17.1126	17.4728	17.5228	17.5712	17.2068	17.4056	17.5538	17.596
Q00688;Q53GD8	Peptidyl-prolyl cis-trans isomerase FKBP3;Peptidyl-prolyl cis-trans isomerase	FKBP3	sp|Q00688|FKBP3_HUMAN Peptidyl-prolyl cis-trans isomerase FKBP3 OS=Homo sapiens OX=9606 GN=FKBP3 PE=1 SV=1;tr|Q53GD8|Q53GD8_HUMAN Peptidylprolyl isomerase (Fragment) OS=Homo sapiens OX=9606 PE=2 SV=1	25.177	10	50	-0.0101388	0.80759	0.0149773	0.558279	17.9984	17.7655	17.7619	18.1644	18.0756	17.7495	17.6737	18.1509	18.0029	17.8017	17.709	18.094	18.0118	17.7905	17.7502	18.115
Q8WXI9;A0A0U1RRM1;B3KSZ4;A0A0U1RRK3;A0A0U1RR34	Transcriptional repressor p66-beta	GATAD2B	sp|Q8WXI9|P66B_HUMAN Transcriptional repressor p66-beta OS=Homo sapiens OX=9606 GN=GATAD2B PE=1 SV=1;tr|A0A0U1RRM1|A0A0U1RRM1_HUMAN Transcriptional repressor p66-beta OS=Homo sapiens OX=9606 GN=GATAD2B PE=1 SV=1;tr|B3KSZ4|B3KSZ4_HUMAN cDNA FLJ37346 fis, cl	65.26	2	5.7	0.0144389	0.803133	0.0196274	0.558373	13.7856	13.5328	14.0354	13.8603	13.7881	13.7313	13.9361	13.8162	13.7065	13.5219	13.5534	13.6862	13.6444	13.5344	13.6118	13.7559
Q9Y4C2;B4DST7	TRPM8 channel-associated factor 1	TCAF1	sp|Q9Y4C2|TCAF1_HUMAN TRPM8 channel-associated factor 1 OS=Homo sapiens OX=9606 GN=TCAF1 PE=1 SV=3;tr|B4DST7|B4DST7_HUMAN cDNA FLJ58406, weakly similar to Mus musculus experimental autoimmune prostatitis antigen 2 (Eapa2), mRNA OS=Homo sapiens OX=9606 PE=2	102.12	6	8.3	0.0454895	0.320302	-0.0218672	0.558781	15.5363	15.7297	15.5751	15.661	15.6442	15.6644	15.666	15.7095	15.7348	15.8529	15.7462	15.9025	15.6219	15.8425	15.8118	15.8727
Q9H8H0;J3QLQ6	Nucleolar protein 11	NOL11	sp|Q9H8H0|NOL11_HUMAN Nucleolar protein 11 OS=Homo sapiens OX=9606 GN=NOL11 PE=1 SV=1;tr|J3QLQ6|J3QLQ6_HUMAN Nucleolar protein 11 (Fragment) OS=Homo sapiens OX=9606 GN=NOL11 PE=1 SV=1	81.123	3	5.4	-0.0819488	0.139832	0.0297854	0.559084	14.0108	14.1596	14.236	14.109	13.9204	14.0409	14.0547	14.1716	13.8741	13.9895	13.9178	14.0367	13.8961	13.8598	14.0454	14.1359
Q92805;B4DYI0;A0A024R869;Q59HA1;H0YE54	Golgin subfamily A member 1	GOLGA1	sp|Q92805|GOGA1_HUMAN Golgin subfamily A member 1 OS=Homo sapiens OX=9606 GN=GOLGA1 PE=1 SV=3;tr|B4DYI0|B4DYI0_HUMAN cDNA FLJ51573, highly similar to Golgin subfamily A member 1 OS=Homo sapiens OX=9606 PE=2 SV=1;tr|A0A024R869|A0A024R869_HUMAN Golgi autoant	88.183	4	7.3	-0.000274415	0.99443	-0.0397522	0.559106	13.4225	13.5997	13.4365	13.3406	13.3735	13.5824	13.4198	13.4225	13.5345	13.4634	13.5128	13.4512	13.3586	13.4841	13.3451	13.6151
P55786;B7Z899;E9PLK3;B7Z4B2;A0A7I2V3W8;A0A7I2V389;B3KU93;B7Z1H4;B7Z1V9;B3KTP2	Puromycin-sensitive aminopeptidase	NPEPPS	sp|P55786|PSA_HUMAN Puromycin-sensitive aminopeptidase OS=Homo sapiens OX=9606 GN=NPEPPS PE=1 SV=2;tr|B7Z899|B7Z899_HUMAN Aminopeptidase OS=Homo sapiens OX=9606 PE=2 SV=1;tr|E9PLK3|E9PLK3_HUMAN Aminopeptidase OS=Homo sapiens OX=9606 GN=NPEPPS PE=1 SV=1;tr|	103.28	23	29.6	0.00879359	0.810936	0.0156585	0.559506	18.2734	18.1319	18.0414	18.1239	18.3211	18.1702	18.0304	18.0842	18.2657	18.2002	18.0426	18.2371	18.3053	18.2277	18.014	18.2614
Q9H9C1;Q6IA61;Q53H75;G3V4K3;B4DMB7	Spermatogenesis-defective protein 39 homolog	VIPAS39;C14orf133	sp|Q9H9C1|SPE39_HUMAN Spermatogenesis-defective protein 39 homolog OS=Homo sapiens OX=9606 GN=VIPAS39 PE=1 SV=1;tr|Q6IA61|Q6IA61_HUMAN Spermatogenesis-defective protein 39 homolog OS=Homo sapiens OX=9606 GN=C14orf133 PE=2 SV=1;tr|Q53H75|Q53H75_HUMAN Sperma	57.005	5	12.6	0.0952983	0.146866	-0.0178222	0.559823	13.6483	13.6862	13.6426	13.6555	13.8952	13.7117	13.586	13.8208	13.7352	13.6242	13.6423	13.7943	13.7373	13.5343	13.6542	13.7989
P41227	N-alpha-acetyltransferase 10	NAA10	sp|P41227|NAA10_HUMAN N-alpha-acetyltransferase 10 OS=Homo sapiens OX=9606 GN=NAA10 PE=1 SV=1	26.458	7	32.3	0.0572771	0.176892	-0.0215995	0.559849	15.8569	16.1293	15.9772	16.0182	15.9777	16.1474	16.0639	16.0216	15.9118	15.9573	16.005	15.9649	15.9524	15.8749	15.9192	16.0061
Q9NZN3	EH domain-containing protein 3	EHD3	sp|Q9NZN3|EHD3_HUMAN EH domain-containing protein 3 OS=Homo sapiens OX=9606 GN=EHD3 PE=1 SV=2	60.886	1	23.9	0.00338457	0.955466	0.0396754	0.560628	12.6924	12.3954	13.0253	12.2946	12.7407	12.4165	12.8335	12.4306	13.0656	12.4741	12.7284	12.009	13.1499	12.3989	12.6261	12.2609
P62857;B2R4R9	40S ribosomal protein S28	RPS28	sp|P62857|RS28_HUMAN 40S ribosomal protein S28 OS=Homo sapiens OX=9606 GN=RPS28 PE=1 SV=1;tr|B2R4R9|B2R4R9_HUMAN 40S ribosomal protein S28 OS=Homo sapiens OX=9606 GN=RPS28 PE=2 SV=1	7.8409	3	36.2	0.094392	0.111423	0.025567	0.561042	17.1488	17.5271	17.5011	17.3201	17.343	17.5979	17.446	17.4877	16.9951	16.9994	17.0388	17.3794	16.9864	17.139	17.093	17.2966
E9PKC0;Q6IQ23	Pleckstrin homology domain-containing family A member 7	PLEKHA7	tr|E9PKC0|E9PKC0_HUMAN Pleckstrin homology domain-containing family A member 7 OS=Homo sapiens OX=9606 GN=PLEKHA7 PE=1 SV=1;sp|Q6IQ23|PKHA7_HUMAN Pleckstrin homology domain-containing family A member 7 OS=Homo sapiens OX=9606 GN=PLEKHA7 PE=1 SV=2	144.42	11	10.1	-0.00152111	0.970892	0.0240522	0.561105	16.0474	15.8299	15.887	15.9255	15.9659	15.9074	15.9128	15.8977	15.9815	16.0194	15.8842	15.6524	15.9348	15.9686	15.9568	15.7734
B4DDB3	Phosphorylase b kinase regulatory subunit		tr|B4DDB3|B4DDB3_HUMAN Phosphorylase b kinase regulatory subunit OS=Homo sapiens OX=9606 PE=2 SV=1	54.927	1	34.2	0.00523942	0.906008	-0.0246707	0.561179	14.4157	14.5523	14.5932	14.3584	14.4402	14.6129	14.642	14.2456	14.5355	14.3975	14.6074	14.4462	14.4279	14.5003	14.5641	14.3957
P36957;A0A024R6C9;Q6IBS5	Dihydrolipoyllysine-residue succinyltransferase component of 2-oxoglutarate dehydrogenase complex, mitochondrial	DLST	sp|P36957|ODO2_HUMAN Dihydrolipoyllysine-residue succinyltransferase component of 2-oxoglutarate dehydrogenase complex, mitochondrial OS=Homo sapiens OX=9606 GN=DLST PE=1 SV=4;tr|A0A024R6C9|A0A024R6C9_HUMAN Dihydrolipoyllysine-residue succinyltransferase c	48.755	17	41.1	-0.0389023	0.289514	-0.0149799	0.561565	19.6618	19.5537	19.7171	19.4884	19.6008	19.5519	19.6571	19.4556	19.5755	19.6651	19.7259	19.2214	19.5934	19.6508	19.6982	19.1856
O15162;H7C5I5;C9J7K9;C9J0H3;C9J9P4;C9JE06	Phospholipid scramblase 1	PLSCR1	sp|O15162|PLS1_HUMAN Phospholipid scramblase 1 OS=Homo sapiens OX=9606 GN=PLSCR1 PE=1 SV=1;tr|H7C5I5|H7C5I5_HUMAN Phospholipid scramblase (Fragment) OS=Homo sapiens OX=9606 GN=PLSCR1 PE=1 SV=1;tr|C9J7K9|C9J7K9_HUMAN Phospholipid scramblase OS=Homo sapiens	35.049	2	8.5	0.120065	0.223171	-0.039661	0.561642	13.9812	14.2575	14.0454	14.241	13.8151	14.5139	14.0724	14.6041	13.9893	14.3907	14.2309	14.82	13.7326	14.5329	14.2047	14.802
P55036;Q5VWC4;A6PVX3	26S proteasome non-ATPase regulatory subunit 4	PSMD4	sp|P55036|PSMD4_HUMAN 26S proteasome non-ATPase regulatory subunit 4 OS=Homo sapiens OX=9606 GN=PSMD4 PE=1 SV=1;tr|Q5VWC4|Q5VWC4_HUMAN 26S proteasome non-ATPase regulatory subunit 4 OS=Homo sapiens OX=9606 GN=PSMD4 PE=1 SV=1;tr|A6PVX3|A6PVX3_HUMAN 26S prot	40.736	10	40.1	0.0175541	0.665601	-0.0204085	0.561656	17.8094	17.7809	17.6893	17.7508	17.8648	17.7084	17.716	17.8113	17.8928	17.7774	17.7397	17.7797	17.8732	17.7504	17.8025	17.6818
Q5HYI7	Metaxin-3	MTX3	sp|Q5HYI7|MTX3_HUMAN Metaxin-3 OS=Homo sapiens OX=9606 GN=MTX3 PE=1 SV=2	35.093	1	3.2	-0.102996	0.0865271	-0.0274544	0.561755	15.1529	15.0794	15.0431	15.0849	15.193	14.8501	14.91	14.9953	15.2613	14.7632	14.925	15.0669	15.2396	14.8371	14.9356	14.8944
Q96GA3;B4DTT8	Protein LTV1 homolog	LTV1	sp|Q96GA3|LTV1_HUMAN Protein LTV1 homolog OS=Homo sapiens OX=9606 GN=LTV1 PE=1 SV=1;tr|B4DTT8|B4DTT8_HUMAN Protein LTV1 homolog OS=Homo sapiens OX=9606 PE=2 SV=1	54.854	1	4	0.132925	0.209715	-0.0218556	0.561882	11.4964	11.8438	11.6396	11.2126	11.6058	11.6978	11.7334	11.6871	11.4621	11.4096	11.4822	11.5421	11.343	11.3931	11.5443	11.5282
Q9UL12;Q53F87;A8K596;A0A0A0MT55;Q5SYV1;Q05BT1	Sarcosine dehydrogenase, mitochondrial	SARDH	sp|Q9UL12|SARDH_HUMAN Sarcosine dehydrogenase, mitochondrial OS=Homo sapiens OX=9606 GN=SARDH PE=1 SV=1;tr|Q53F87|Q53F87_HUMAN Sarcosine dehydrogenase variant (Fragment) OS=Homo sapiens OX=9606 PE=2 SV=1;tr|A8K596|A8K596_HUMAN cDNA FLJ75087, highly similar	101.04	40	64.8	-0.0129371	0.744029	-0.0166778	0.562561	20.0916	20.0086	20.3007	20.0573	20.0521	20.0818	20.2608	20.0118	19.8942	20.0442	20.1569	19.6461	19.8358	20.0128	20.1422	19.6838
B2R5G8	Serum amyloid A protein		tr|B2R5G8|B2R5G8_HUMAN Serum amyloid A protein OS=Homo sapiens OX=9606 PE=2 SV=1	14.808	2	23.8	0.0710072	0.0807848	0.0297302	0.562603	14.7589	15.7215	15.2771	15.3578	14.8702	15.7553	15.3395	15.4343	15.1634	15.2838	15.0433	15.1267	15.1568	15.425	15.1452	15.0091
P18428;Q8TCF0	Lipopolysaccharide-binding protein	LBP	sp|P18428|LBP_HUMAN Lipopolysaccharide-binding protein OS=Homo sapiens OX=9606 GN=LBP PE=1 SV=3;tr|Q8TCF0|Q8TCF0_HUMAN Lipopolysaccharide-binding protein OS=Homo sapiens OX=9606 GN=LBP PE=2 SV=1	53.383	6	19.8	-0.00909013	0.877717	0.0282051	0.56272	15.4133	15.5989	15.7612	15.8306	15.2239	15.6886	15.8566	15.7985	14.7632	15.5751	15.9005	16.4318	14.9493	15.5792	15.8842	16.3707
P18887;F5H8D7;B4DTD3;B2RCY5;A0A024R0S8;Q59HH7;M0QYS5;B4DEB2	DNA repair protein XRCC1	XRCC1	sp|P18887|XRCC1_HUMAN DNA repair protein XRCC1 OS=Homo sapiens OX=9606 GN=XRCC1 PE=1 SV=2;tr|F5H8D7|F5H8D7_HUMAN DNA repair protein XRCC1 OS=Homo sapiens OX=9606 GN=XRCC1 PE=1 SV=2;tr|B4DTD3|B4DTD3_HUMAN cDNA FLJ50209, highly similar to DNA-repair protein	69.476	1	2.1	0.00162747	0.986493	0.0350391	0.562926	12.337	12.5407	12.1885	11.9476	12.3239	12.2174	12.2574	12.2216	12.549	12.5129	12.052	12.0192	12.5041	12.3949	12.1578	12.2163
Q9NQZ2	Something about silencing protein 10	UTP3	sp|Q9NQZ2|SAS10_HUMAN Something about silencing protein 10 OS=Homo sapiens OX=9606 GN=UTP3 PE=1 SV=1	54.557	2	9.2	0.0210362	0.780219	0.0418928	0.562946	11.9026	12.2923	12.1491	12.0081	12.1239	12.1083	12.2744	11.9297	12.0946	11.9192	11.8958	11.8797	11.9222	11.9198	11.9882	12.1267
Q9UBB9;A0A024R1I7;Q8N523;F6XM96	Tuftelin-interacting protein 11	TFIP11	sp|Q9UBB9|TFP11_HUMAN Tuftelin-interacting protein 11 OS=Homo sapiens OX=9606 GN=TFIP11 PE=1 SV=1;tr|A0A024R1I7|A0A024R1I7_HUMAN Tuftelin-interacting protein 11 OS=Homo sapiens OX=9606 GN=TFIP11 PE=3 SV=1;tr|Q8N523|Q8N523_HUMAN Tuftelin-interacting protein	96.819	4	6.9	0.0317419	0.485946	0.0232241	0.562994	13.7333	13.6485	13.9551	14.0685	13.8408	13.599	13.9287	14.164	13.6452	13.7629	13.7824	13.9417	13.7696	13.6859	13.7972	13.9723
Q5VTL8;A0A0A0MRN0	Pre-mRNA-splicing factor 38B	PRPF38B	sp|Q5VTL8|PR38B_HUMAN Pre-mRNA-splicing factor 38B OS=Homo sapiens OX=9606 GN=PRPF38B PE=1 SV=1;tr|A0A0A0MRN0|A0A0A0MRN0_HUMAN Pre-mRNA-splicing factor 38B OS=Homo sapiens OX=9606 GN=PRPF38B PE=1 SV=1	64.467	1	1.3	0.0154377	0.856578	-0.0212056	0.563188	12.8311	12.9667	13.0552	12.8313	13.1034	13.0649	12.9694	12.6085	12.7431	12.6661	12.6146	12.8162	12.6377	12.6787	12.5656	12.8733
Q9P287;B4DUS0	BRCA2 and CDKN1A-interacting protein	BCCIP	sp|Q9P287|BCCIP_HUMAN BRCA2 and CDKN1A-interacting protein OS=Homo sapiens OX=9606 GN=BCCIP PE=1 SV=1;tr|B4DUS0|B4DUS0_HUMAN BRCA2 and CDKN1A-interacting protein OS=Homo sapiens OX=9606 PE=2 SV=1	35.979	6	22.3	0.0292405	0.53113	0.0202878	0.563545	15.6869	15.7838	15.8425	15.7449	15.7958	15.8648	15.8549	15.6596	15.4084	15.4173	15.5598	15.4914	15.4591	15.4075	15.5055	15.5859
P61158;A0A024RAI1;B4DXW1;Q59FV6;B4DT29;B4DTI0	Actin-related protein 3	ACTR3	sp|P61158|ARP3_HUMAN Actin-related protein 3 OS=Homo sapiens OX=9606 GN=ACTR3 PE=1 SV=3;tr|A0A024RAI1|A0A024RAI1_HUMAN Actin-like protein 3 OS=Homo sapiens OX=9606 GN=ACTR3 PE=3 SV=1;tr|B4DXW1|B4DXW1_HUMAN Actin-like protein 3 OS=Homo sapiens OX=9606 GN=AC	47.371	21	64.6	0.028108	0.458257	0.0158001	0.563555	19.3397	19.3153	19.1895	19.4668	19.3997	19.3504	19.2421	19.4316	19.3704	19.3299	19.275	19.5816	19.4343	19.335	19.2819	19.5689
P62995;Q8N1H4;Q68DZ9;Q59GA1;B2RDQ3;H7BXF3	Transformer-2 protein homolog beta	TRA2B;DKFZp686F18120	sp|P62995|TRA2B_HUMAN Transformer-2 protein homolog beta OS=Homo sapiens OX=9606 GN=TRA2B PE=1 SV=1;tr|Q8N1H4|Q8N1H4_HUMAN cDNA FLJ40872 fis, clone TUTER2000283, highly similar to Homo sapiens transformer-2-beta (SFRS10) gene OS=Homo sapiens OX=9606 PE=2 S	33.665	8	31.2	-0.00181154	0.960831	0.0198382	0.564047	17.0246	17.0986	17.1439	17.1773	17.0817	17.0992	17.1194	17.1369	16.9899	17.043	17.0415	17.1164	17.0391	16.9903	17.0336	17.2071
P49903;B4DLS1;Q5T5U6	Selenide, water dikinase 1	SEPHS1	sp|P49903|SPS1_HUMAN Selenide, water dikinase 1 OS=Homo sapiens OX=9606 GN=SEPHS1 PE=1 SV=2;tr|B4DLS1|B4DLS1_HUMAN Selenide, water dikinase OS=Homo sapiens OX=9606 PE=2 SV=1;tr|Q5T5U6|Q5T5U6_HUMAN Selenide, water dikinase 1 (Fragment) OS=Homo sapiens OX=96	42.91	6	27	0.00475477	0.908672	-0.0247547	0.564083	15.1615	15.0432	14.926	15.2216	15.2148	14.9726	14.995	15.1889	15.2993	15.1847	15.0144	15.2834	15.2778	15.2096	15.0659	15.1295
Q9UGP8;B3KQF0;A0A0S2Z5M1;B3KNE7;B3KWU4	Translocation protein SEC63 homolog	SEC63	sp|Q9UGP8|SEC63_HUMAN Translocation protein SEC63 homolog OS=Homo sapiens OX=9606 GN=SEC63 PE=1 SV=2;tr|B3KQF0|B3KQF0_HUMAN cDNA FLJ90354 fis, clone NT2RP2003390, highly similar to Translocation protein SEC63 homolog OS=Homo sapiens OX=9606 PE=2 SV=1;tr|A0	87.996	22	34.5	-0.0172144	0.714916	0.0169444	0.56427	18.4578	18.3729	18.8107	18.4661	18.3337	18.4692	18.798	18.4376	18.1214	18.3792	18.647	18.3136	18.1672	18.404	18.6007	18.3571
A0A140VJJ9;A0A024R1F4;P19440;B5MCK8;P36268;A6NGU5;E7ET76	Gamma-glutamyltranspeptidase 1;Gamma-glutamyltranspeptidase 1 heavy chain;Gamma-glutamyltranspeptidase 1 light chain;Inactive gamma-glutamyltranspeptidase 2;Putative gamma-glutamyltranspeptidase 3;Putative gamma-glutamyltranspeptidase 3 heavy chain;Putative gamma-glutamyltranspeptidase 3 light chain	hCG_2010666;GGT1;GGT2;GGT3P	tr|A0A140VJJ9|A0A140VJJ9_HUMAN Testicular tissue protein Li 73 OS=Homo sapiens OX=9606 PE=2 SV=1;tr|A0A024R1F4|A0A024R1F4_HUMAN HCG2010666, isoform CRA_a OS=Homo sapiens OX=9606 GN=hCG_2010666 PE=3 SV=1;sp|P19440|GGT1_HUMAN Glutathione hydrolase 1 proenzym	61.409	6	11.4	0.0475719	0.229444	0.0237299	0.564361	16.1386	15.6444	15.7234	16.2165	16.1314	15.7119	15.8193	16.2506	15.8274	15.7091	15.7195	15.769	15.9788	15.6759	15.7059	15.7593
Q13464;D9ZGF8;A0A0U1RQV4	Rho-associated protein kinase 1;Rho-associated protein kinase	ROCK1	sp|Q13464|ROCK1_HUMAN Rho-associated protein kinase 1 OS=Homo sapiens OX=9606 GN=ROCK1 PE=1 SV=1;tr|D9ZGF8|D9ZGF8_HUMAN Rho-associated protein kinase OS=Homo sapiens OX=9606 GN=ROCK1 PE=3 SV=1;tr|A0A0U1RQV4|A0A0U1RQV4_HUMAN Non-specific serine/threonine pr	158.17	16	14.6	-0.00960065	0.78405	0.0146968	0.564653	16.8757	16.8535	16.7794	16.7952	16.851	16.8163	16.7772	16.8209	17.0071	16.9122	16.8813	16.9828	17.0392	16.8992	16.8896	17.0143
O43660	Pleiotropic regulator 1	PLRG1	sp|O43660|PLRG1_HUMAN Pleiotropic regulator 1 OS=Homo sapiens OX=9606 GN=PLRG1 PE=1 SV=1	57.193	5	13.8	0.0372736	0.369988	-0.0143633	0.564701	15.3662	15.3727	15.4317	15.4635	15.4824	15.3545	15.4855	15.4607	15.3657	15.4013	15.3363	15.4479	15.3558	15.364	15.3241	15.4499
Q9BTT4	Mediator of RNA polymerase II transcription subunit 10	MED10	sp|Q9BTT4|MED10_HUMAN Mediator of RNA polymerase II transcription subunit 10 OS=Homo sapiens OX=9606 GN=MED10 PE=1 SV=1	15.688	1	9.6	-0.00134555	0.981343	0.0326761	0.564905	11.6984	11.9921	11.9356	11.8515	11.873	11.8996	11.8329	11.8667	11.8613	11.7184	11.8823	11.7492	11.7803	11.7022	11.8874	11.9721
Q9H0X4;C9JP72;C9J3Y6;C9IYB9;C9K0C5;B4DGG1;C9J1M4;C9J8V3;C9JJN3;C9JR71;C9JTF7	Protein ITFG3	ITFG3	sp|Q9H0X4|F234A_HUMAN Protein FAM234A OS=Homo sapiens OX=9606 GN=FAM234A PE=1 SV=1;tr|C9JP72|C9JP72_HUMAN Protein FAM234A (Fragment) OS=Homo sapiens OX=9606 GN=FAM234A PE=1 SV=1;tr|C9J3Y6|C9J3Y6_HUMAN Protein FAM234A (Fragment) OS=Homo sapiens OX=9606 GN=F	59.659	2	3.4	-0.0298952	0.693854	0.0274097	0.565036	13.155	13.3606	13.2496	13.6744	13.0978	13.5238	13.2983	13.4002	13.435	13.516	13.3973	13.6856	13.4079	13.5011	13.3637	13.8708
Q9Y6C9;Q53G34	Mitochondrial carrier homolog 2	MTCH2	sp|Q9Y6C9|MTCH2_HUMAN Mitochondrial carrier homolog 2 OS=Homo sapiens OX=9606 GN=MTCH2 PE=1 SV=1;tr|Q53G34|Q53G34_HUMAN Mitochondrial carrier homolog 2 variant (Fragment) OS=Homo sapiens OX=9606 PE=2 SV=1	33.331	16	59.7	-0.0157291	0.812986	0.014966	0.565361	19.1381	18.9194	19.1288	18.9412	18.9378	19.1036	19.1191	18.9041	18.9432	19.0776	19.1439	18.7354	18.9873	19.0614	19.1529	18.7583
Q86X76;B7Z410;B2R8D1	Nitrilase homolog 1	NIT1	sp|Q86X76|NIT1_HUMAN Deaminated glutathione amidase OS=Homo sapiens OX=9606 GN=NIT1 PE=1 SV=2;tr|B7Z410|B7Z410_HUMAN cDNA FLJ50791, highly similar to Nitrilase homolog 1 OS=Homo sapiens OX=9606 PE=2 SV=1;tr|B2R8D1|B2R8D1_HUMAN cDNA, FLJ93841, highly simila	35.896	10	46.2	-0.0402495	0.541533	0.0153251	0.565432	17.5195	17.3186	17.4278	17.3932	17.5883	17.3908	17.3796	17.1394	17.4779	17.3442	17.3385	17.2668	17.4945	17.3373	17.3338	17.3232
Q16181;E7EPK1;A8K3D0;A4GYY8;Q3LIE9;Q8TC62;E7ES33;B4DUD6;G3V1Q4;A0A024RA87;B4DNE4;A0A023T695;B4DPQ6;Q59EY4	Septin-7	SEPT7;DKFZp686F17268;Nbla02942	sp|Q16181|SEPT7_HUMAN Septin-7 OS=Homo sapiens OX=9606 GN=SEPTIN7 PE=1 SV=2;tr|E7EPK1|E7EPK1_HUMAN Septin OS=Homo sapiens OX=9606 GN=SEPTIN7 PE=1 SV=2;tr|A8K3D0|A8K3D0_HUMAN Septin OS=Homo sapiens OX=9606 PE=2 SV=1;tr|A4GYY8|A4GYY8_HUMAN Septin-7 (Fragment	50.679	15	49	-0.0255294	0.569875	0.0166646	0.565827	17.1978	17.4131	17.1978	17.366	17.2102	17.3021	17.1278	17.4324	17.3891	17.3936	17.2595	17.5171	17.4505	17.4342	17.2529	17.4884
A0A087WZG9;B4DSP0;Q86TG7;A0A087WXK2;A0A087WUL4;A0A087WX23	Retrotransposon-derived protein PEG10	PEG10	tr|A0A087WZG9|A0A087WZG9_HUMAN Retrotransposon-derived protein PEG10 OS=Homo sapiens OX=9606 GN=PEG10 PE=1 SV=2;tr|B4DSP0|B4DSP0_HUMAN HCG1642748, isoform CRA_b OS=Homo sapiens OX=9606 GN=PEG10 PE=1 SV=1;sp|Q86TG7|PEG10_HUMAN Retrotransposon-derived protei	40.489	3	12	0.00950652	0.878596	0.0397408	0.565841	13.2342	14.7982	13.5281	13.0087	13.4125	14.6256	13.5623	13.0067	13.3621	14.9809	14.2771	13.0979	13.4853	14.9145	14.5082	12.969
Q6PJT7;G3V256;H0YJA2;G3V5I6;A0A024R6F2	Zinc finger CCCH domain-containing protein 14	ZC3H14;FLJ11806	sp|Q6PJT7|ZC3HE_HUMAN Zinc finger CCCH domain-containing protein 14 OS=Homo sapiens OX=9606 GN=ZC3H14 PE=1 SV=1;tr|G3V256|G3V256_HUMAN Zinc finger CCCH domain-containing protein 14 OS=Homo sapiens OX=9606 GN=ZC3H14 PE=1 SV=1;tr|H0YJA2|H0YJA2_HUMAN Zinc fin	82.875	9	17	0.0536681	0.321589	-0.0243818	0.565892	15.8067	15.8955	15.8688	15.908	15.9595	15.803	15.905	16.0262	15.9429	15.8657	15.8639	15.9341	15.8076	15.9236	15.8054	15.9725
Q9BR76;A0A024R5K1;Q9NSK3	Coronin-1B;Coronin	CORO1B;DKFZp762I166	sp|Q9BR76|COR1B_HUMAN Coronin-1B OS=Homo sapiens OX=9606 GN=CORO1B PE=1 SV=1;tr|A0A024R5K1|A0A024R5K1_HUMAN Coronin OS=Homo sapiens OX=9606 GN=CORO1B PE=3 SV=1;tr|Q9NSK3|Q9NSK3_HUMAN Uncharacterized protein DKFZp762I166 (Fragment) OS=Homo sapiens OX=9606 G	54.234	14	38.7	0.000659965	0.986555	0.0190781	0.566269	17.9733	17.8402	17.7852	18.0903	18.0312	17.8017	17.8239	18.0348	18.0369	17.8385	17.8762	18.0749	18.1412	17.8508	17.8597	18.0512
P00387;A0A024R4X0;Q6ZVI6;B1AHF3	NADH-cytochrome b5 reductase 3;NADH-cytochrome b5 reductase 3 membrane-bound form;NADH-cytochrome b5 reductase 3 soluble form;NADH-cytochrome b5 reductase	CYB5R3	sp|P00387|NB5R3_HUMAN NADH-cytochrome b5 reductase 3 OS=Homo sapiens OX=9606 GN=CYB5R3 PE=1 SV=3;tr|A0A024R4X0|A0A024R4X0_HUMAN NADH-cytochrome b5 reductase OS=Homo sapiens OX=9606 GN=CYB5R3 PE=3 SV=1;tr|Q6ZVI6|Q6ZVI6_HUMAN NADH-cytochrome b5 reductase OS=	34.234	19	64.5	0.0297274	0.658359	-0.0186431	0.566369	18.5634	18.6241	19.0144	18.9969	18.3877	18.835	19.0664	19.0288	18.5473	18.8412	19.0541	18.9841	18.5289	18.8993	19.0139	18.9101
P13284;A8K686;A0A024R7N7;A6XNE3	Gamma-interferon-inducible lysosomal thiol reductase	IFI30	sp|P13284|GILT_HUMAN Gamma-interferon-inducible lysosomal thiol reductase OS=Homo sapiens OX=9606 GN=IFI30 PE=1 SV=3;tr|A8K686|A8K686_HUMAN cDNA FLJ77316, highly similar to Homo sapiens interferon, gamma-inducible protein 30 (IFI30), mRNA OS=Homo sapiens O	27.963	1	10.4	0.0305732	0.505989	0.0421796	0.566388	11.6584	11.3051	11.3569	11.391	11.7513	11.2529	11.3275	11.5019	11.5992	11.5819	11.5748	11.7497	11.9044	11.5032	11.5168	11.75
Q9NRP2;H3BQQ1;H3BNN8;H3BTB6	COX assembly mitochondrial protein 2 homolog	CMC2	sp|Q9NRP2|COXM2_HUMAN COX assembly mitochondrial protein 2 homolog OS=Homo sapiens OX=9606 GN=CMC2 PE=1 SV=1;tr|H3BQQ1|H3BQQ1_HUMAN COX assembly mitochondrial protein (Fragment) OS=Homo sapiens OX=9606 GN=CMC2 PE=1 SV=1;tr|H3BNN8|H3BNN8_HUMAN COX assembly	9.4598	1	12.7	-0.0505135	0.373696	-0.0143334	0.56683	14.1465	14.0809	14.5082	13.7733	14.0581	14.0996	14.3074	13.8417	14.0482	13.989	14.037	13.7385	14.0111	13.9936	14.021	13.7297
Q93099;B3KW64	Homogentisate 1,2-dioxygenase	HGD	sp|Q93099|HGD_HUMAN Homogentisate 1,2-dioxygenase OS=Homo sapiens OX=9606 GN=HGD PE=1 SV=2;tr|B3KW64|B3KW64_HUMAN Homogentisate 1,2-dioxygenase OS=Homo sapiens OX=9606 PE=2 SV=1	49.963	20	67.6	0.0320967	0.422657	-0.0175681	0.566949	20.1864	19.8321	19.7672	19.9925	20.2812	19.8391	19.8236	19.9627	20.2283	20.1625	19.9093	19.9309	20.1956	20.1828	19.9315	19.8509
Q6XZF7;A0A2X0U4N6;B3KY33;A0A1C7CYY6;A0A1B0GTX1	Dynamin-binding protein	DNMBP	sp|Q6XZF7|DNMBP_HUMAN Dynamin-binding protein OS=Homo sapiens OX=9606 GN=DNMBP PE=1 SV=1;tr|A0A2X0U4N6|A0A2X0U4N6_HUMAN Dynamin-binding protein (Fragment) OS=Homo sapiens OX=9606 GN=DNMBP PE=4 SV=1;tr|B3KY33|B3KY33_HUMAN Dynamin-binding protein OS=Homo sap	177.35	1	0.5	-0.0431816	0.416262	0.0280333	0.56702	12.9181	12.9058	13.0423	12.6928	12.8321	12.9419	12.8662	12.7462	12.8916	13.0245	12.8602	12.5298	12.8818	12.9171	12.9504	12.669
O95394;H0Y987;B3KN28;A0A494C0G1;A0A494C1E2;A0A494C1Q4;A0A087WT27;J3KN95;A0A494C099;A0A494C163	Phosphoacetylglucosamine mutase	PGM3	sp|O95394|AGM1_HUMAN Phosphoacetylglucosamine mutase OS=Homo sapiens OX=9606 GN=PGM3 PE=1 SV=1;tr|H0Y987|H0Y987_HUMAN Phosphoacetylglucosamine mutase OS=Homo sapiens OX=9606 GN=PGM3 PE=1 SV=2;tr|B3KN28|B3KN28_HUMAN Phosphoacetylglucosamine mutase OS=Homo s	59.851	24	61.8	-0.017866	0.642962	0.0217015	0.567069	19.0463	19.2054	19.1078	18.9638	19.0893	19.1304	19.1072	18.9249	19.3256	19.4794	19.3828	19.5074	19.4486	19.4265	19.411	19.496
O43252;Q05BW9	Bifunctional 3-phosphoadenosine 5-phosphosulfate synthase 1;Sulfate adenylyltransferase;Adenylyl-sulfate kinase	PAPSS1	sp|O43252|PAPS1_HUMAN Bifunctional 3-phosphoadenosine 5-phosphosulfate synthase 1 OS=Homo sapiens OX=9606 GN=PAPSS1 PE=1 SV=2;tr|Q05BW9|Q05BW9_HUMAN 3-phosphoadenosine-5-phosphosulfate synthase (Fragment) OS=Homo sapiens OX=9606 GN=PAPSS1 PE=2 SV=1	70.832	4	11.5	-0.0286716	0.408376	-0.0212706	0.567393	13.6753	13.6396	13.5111	13.6432	13.6573	13.5976	13.4799	13.6196	13.5042	13.6009	13.6689	13.617	13.5335	13.524	13.5787	13.6697
Q9P260;A0A075B785;A0A2R8Y566	LisH domain and HEAT repeat-containing protein KIAA1468	KIAA1468	sp|Q9P260|RELCH_HUMAN RAB11-binding protein RELCH OS=Homo sapiens OX=9606 GN=RELCH PE=1 SV=2;tr|A0A075B785|A0A075B785_HUMAN RAB11-binding protein RELCH OS=Homo sapiens OX=9606 GN=RELCH PE=1 SV=7;tr|A0A2R8Y566|A0A2R8Y566_HUMAN RAB11-binding protein RELCH OS	134.63	4	4.7	-0.00555754	0.914819	0.0367831	0.567568	13.3855	13.1492	13.19	13.6362	13.359	13.2277	13.2677	13.4843	13.3871	13.1506	13.22	13.6176	13.5215	13.3508	13.1342	13.5158
Q9UBV8;A0A384MQX5	Peflin	PEF1	sp|Q9UBV8|PEF1_HUMAN Peflin OS=Homo sapiens OX=9606 GN=PEF1 PE=1 SV=1;tr|A0A384MQX5|A0A384MQX5_HUMAN Epididymis secretory sperm binding protein OS=Homo sapiens OX=9606 GN=PEF1 PE=2 SV=1	30.381	4	17.3	-0.0757946	0.339395	0.0242883	0.567576	15.8051	15.7438	15.7603	15.8013	15.8904	15.7647	15.6937	15.4586	15.6158	15.7675	15.7604	15.9203	15.6148	15.8726	15.6688	16.0049
P28288;A0A3B3ITW3;B4DL07;B4DZ22	ATP-binding cassette sub-family D member 3	ABCD3	sp|P28288|ABCD3_HUMAN ATP-binding cassette sub-family D member 3 OS=Homo sapiens OX=9606 GN=ABCD3 PE=1 SV=1;tr|A0A3B3ITW3|A0A3B3ITW3_HUMAN ATP-binding cassette sub-family D member 3 OS=Homo sapiens OX=9606 GN=ABCD3 PE=1 SV=2;tr|B4DL07|B4DL07_HUMAN cDNA FLJ	75.475	32	54.5	-0.0529259	0.400858	0.0176393	0.568094	19.6059	19.8052	19.8456	19.6475	19.4137	19.9362	19.821	19.5215	19.3967	19.8993	19.7226	19.4747	19.4381	19.9709	19.68	19.4748
Q8IY67;A0A087WZ13;K7EKR9;E9PAU2	Ribonucleoprotein PTB-binding 1	RAVER1	sp|Q8IY67|RAVR1_HUMAN Ribonucleoprotein PTB-binding 1 OS=Homo sapiens OX=9606 GN=RAVER1 PE=1 SV=1;tr|A0A087WZ13|A0A087WZ13_HUMAN Ribonucleoprotein PTB-binding 1 OS=Homo sapiens OX=9606 GN=RAVER1 PE=1 SV=1;tr|K7EKR9|K7EKR9_HUMAN Ribonucleoprotein PTB-bindin	63.876	1	3.5	0.00228182	0.979749	-0.0631296	0.56817	11.7796	11.8921	11.8569	12.1033	11.9862	11.7188	12.0512	11.8848	12.1464	11.7858	11.6875	12.0071	11.8135	11.7366	12.0023	11.8219
Q13177;A8K5M4	Serine/threonine-protein kinase PAK 2;PAK-2p27;PAK-2p34;Non-specific serine/threonine protein kinase	PAK2	sp|Q13177|PAK2_HUMAN Serine/threonine-protein kinase PAK 2 OS=Homo sapiens OX=9606 GN=PAK2 PE=1 SV=3;tr|A8K5M4|A8K5M4_HUMAN Non-specific serine/threonine protein kinase OS=Homo sapiens OX=9606 PE=2 SV=1	58.042	19	58.2	0.012759	0.72383	-0.0172248	0.568246	17.5431	17.5877	17.4383	17.6961	17.5639	17.5486	17.4826	17.721	17.5764	17.5353	17.5909	17.8354	17.6124	17.5326	17.5642	17.7598
Q14353;V9HWB2;A0A1W2PR36;B4DMJ3	Guanidinoacetate N-methyltransferase	GAMT;HEL-S-20	sp|Q14353|GAMT_HUMAN Guanidinoacetate N-methyltransferase OS=Homo sapiens OX=9606 GN=GAMT PE=1 SV=1;tr|V9HWB2|V9HWB2_HUMAN Guanidinoacetate N-methyltransferase OS=Homo sapiens OX=9606 GN=HEL-S-20 PE=2 SV=1;tr|A0A1W2PR36|A0A1W2PR36_HUMAN Guanidinoacetate N-	26.318	11	72.9	0.00798531	0.843396	-0.0183684	0.568406	18.4184	18.0371	18.1719	18.0852	18.4498	17.9918	18.1326	18.1704	18.4187	18.1652	18.1718	18.1908	18.396	18.1918	18.1886	18.0965
Q96EP5;K7EQ55;K7EK33;A0A0S2Z569;K7EQ02	DAZ-associated protein 1	DAZAP1	sp|Q96EP5|DAZP1_HUMAN DAZ-associated protein 1 OS=Homo sapiens OX=9606 GN=DAZAP1 PE=1 SV=1;tr|K7EQ55|K7EQ55_HUMAN DAZ-associated protein 1 OS=Homo sapiens OX=9606 GN=DAZAP1 PE=1 SV=2;tr|K7EK33|K7EK33_HUMAN DAZ-associated protein 1 OS=Homo sapiens OX=9606 G	43.383	7	28.3	-0.0106852	0.801508	-0.016984	0.568564	16.2749	16.225	16.1355	16.3898	16.3021	16.1074	16.1674	16.4057	16.326	16.1516	16.1242	16.4977	16.2919	16.1542	16.1578	16.4275
Q99832;Q53HV2;Q6IBT3;B7Z7I4;B7Z1C9	T-complex protein 1 subunit eta	CCT7	sp|Q99832|TCPH_HUMAN T-complex protein 1 subunit eta OS=Homo sapiens OX=9606 GN=CCT7 PE=1 SV=2;tr|Q53HV2|Q53HV2_HUMAN T-complex protein 1 subunit eta (Fragment) OS=Homo sapiens OX=9606 PE=2 SV=1;tr|Q6IBT3|Q6IBT3_HUMAN T-complex protein 1 subunit eta OS=Hom	59.366	30	75	0.015303	0.712522	-0.014932	0.568773	19.427	19.5036	19.2747	19.415	19.5199	19.4612	19.3234	19.377	19.5595	19.5673	19.4207	19.5325	19.5203	19.568	19.4349	19.4971
Q9BV40;C9JXZ5;B8ZZT4	Vesicle-associated membrane protein 8	VAMP8	sp|Q9BV40|VAMP8_HUMAN Vesicle-associated membrane protein 8 OS=Homo sapiens OX=9606 GN=VAMP8 PE=1 SV=1;tr|C9JXZ5|C9JXZ5_HUMAN Vesicle-associated membrane protein 8 OS=Homo sapiens OX=9606 GN=VAMP8 PE=1 SV=1;tr|B8ZZT4|B8ZZT4_HUMAN Vesicle-associated membran	11.438	3	30	0.0536791	0.469939	-0.0160464	0.568855	15.1087	15.2706	15.1429	15.2448	15.0312	15.165	15.2725	15.513	15.1485	15.1005	15.0621	15.3557	15.1262	15.1193	15.0674	15.2896
Q9H0J9;A4D1T0;G5E9U9	Poly [ADP-ribose] polymerase 12	PARP12;ZC3HDC1	sp|Q9H0J9|PAR12_HUMAN Protein mono-ADP-ribosyltransferase PARP12 OS=Homo sapiens OX=9606 GN=PARP12 PE=1 SV=1;tr|A4D1T0|A4D1T0_HUMAN Poly (ADP-ribose) polymerase family, member 12, isoform CRA_b OS=Homo sapiens OX=9606 GN=ZC3HDC1 PE=4 SV=1;tr|G5E9U9|G5E9U9_	79.063	6	12.1	0.00028375	0.994664	0.0287985	0.568963	14.5079	14.7146	14.7166	14.507	14.5854	14.6884	14.7528	14.4206	14.2649	14.5646	14.6092	14.4765	14.4051	14.4563	14.7123	14.4567
Q13418;V9HWF0;A0A0A0MTH3	Integrin-linked protein kinase	ILK;HEL-S-28	sp|Q13418|ILK_HUMAN Integrin-linked protein kinase OS=Homo sapiens OX=9606 GN=ILK PE=1 SV=2;tr|V9HWF0|V9HWF0_HUMAN 59 kDa serine/threonine-protein kinase OS=Homo sapiens OX=9606 GN=HEL-S-28 PE=2 SV=1;tr|A0A0A0MTH3|A0A0A0MTH3_HUMAN 59 kDa serine/threonine-p	51.419	12	33.4	0.0414182	0.349181	-0.0181408	0.569318	17.0829	17.1712	17.3232	17.1326	17.1109	17.1509	17.3353	17.2784	17.0297	17.1355	17.2681	17.2834	17.0297	17.1461	17.283	17.1853
Q6VY07;A0A024R5H6;B4DF77	Phosphofurin acidic cluster sorting protein 1	PACS1	sp|Q6VY07|PACS1_HUMAN Phosphofurin acidic cluster sorting protein 1 OS=Homo sapiens OX=9606 GN=PACS1 PE=1 SV=2;tr|A0A024R5H6|A0A024R5H6_HUMAN Phosphofurin acidic cluster sorting protein 1, isoform CRA_a OS=Homo sapiens OX=9606 GN=PACS1 PE=3 SV=1;tr|B4DF77|	104.9	1	1.3	-0.0421437	0.50202	-0.0381378	0.569925	12.7006	12.6663	12.6133	12.6064	12.6619	12.6065	12.7519	12.3978	12.6977	12.844	12.923	12.598	12.7171	12.569	12.9409	12.6831
Q9Y676;B0S7P4;A0A1U9X819;B4DFG6;A0A0G2JIC6	28S ribosomal protein S18b, mitochondrial	MRPS18B	sp|Q9Y676|RT18B_HUMAN 28S ribosomal protein S18b, mitochondrial OS=Homo sapiens OX=9606 GN=MRPS18B PE=1 SV=1;tr|B0S7P4|B0S7P4_HUMAN 28S ribosomal protein S18-2, mitochondrial OS=Homo sapiens OX=9606 PE=2 SV=1;tr|A0A1U9X819|A0A1U9X819_HUMAN 28S ribosomal pr	29.395	2	9.7	-0.0402658	0.356539	-0.0311673	0.56999	14.3364	14.4292	14.2847	14.0996	14.3873	14.3876	14.1645	14.0494	14.3949	14.5183	14.2099	13.9212	14.3226	14.3483	14.1946	14.0541
Q14344;A0A024R8M0;B4DWV9	Guanine nucleotide-binding protein subunit alpha-13	GNA13	sp|Q14344|GNA13_HUMAN Guanine nucleotide-binding protein subunit alpha-13 OS=Homo sapiens OX=9606 GN=GNA13 PE=1 SV=2;tr|A0A024R8M0|A0A024R8M0_HUMAN Guanine nucleotide binding protein (G protein), alpha 13, isoform CRA_a OS=Homo sapiens OX=9606 GN=GNA13 PE=	44.049	13	38.5	0.0424391	0.410219	0.0163618	0.570238	17.1287	17.139	17.1089	17.139	17.0668	17.3215	17.1206	17.1764	17.0767	17.1072	17.0742	17.2711	17.0741	17.1828	17.0823	17.2555
P05455;B5BUB5;E7ERC4;Q14730	Lupus La protein	SSB	sp|P05455|LA_HUMAN Lupus La protein OS=Homo sapiens OX=9606 GN=SSB PE=1 SV=2;tr|B5BUB5|B5BUB5_HUMAN Autoantigen La (Fragment) OS=Homo sapiens OX=9606 GN=SSB PE=2 SV=1;tr|E7ERC4|E7ERC4_HUMAN Lupus La protein (Fragment) OS=Homo sapiens OX=9606 GN=SSB PE=1 SV	46.836	25	53.7	0.0352398	0.402645	0.0140838	0.5703	18.9183	19.0612	18.9866	19.0226	19.0487	19.0584	18.9805	19.042	18.875	18.8043	18.8425	19.1071	18.8852	18.7986	18.8714	19.1301
Q70UQ0;Q3B7K3	Inhibitor of nuclear factor kappa-B kinase-interacting protein	IKBIP;IKIP	sp|Q70UQ0|IKIP_HUMAN Inhibitor of nuclear factor kappa-B kinase-interacting protein OS=Homo sapiens OX=9606 GN=IKBIP PE=1 SV=1;tr|Q3B7K3|Q3B7K3_HUMAN IKIP protein (Fragment) OS=Homo sapiens OX=9606 GN=IKIP PE=2 SV=1	39.309	2	5.7	-0.0470438	0.397177	-0.0215908	0.570515	14.172	14.1822	14.3374	14.5553	14.2302	14.1497	14.3354	14.3435	14.4717	14.2037	14.3582	14.7629	14.558	14.113	14.3155	14.7237
P06748;A0A7I2V5S2;A0A0S2Z491;A0A0S2Z4G7;A4ZU86;A0A7I2YQC0;A0A140VJQ2;A0A7I2V433;A0A7I2V2X9;A0A7I2V3U2;A0A7I2V5J8;Q9BTI9;E5RI98;A0A7I2V4G8;Q9NX34	Nucleophosmin	NPM1	sp|P06748|NPM_HUMAN Nucleophosmin OS=Homo sapiens OX=9606 GN=NPM1 PE=1 SV=2;tr|A0A7I2V5S2|A0A7I2V5S2_HUMAN Nucleophosmin OS=Homo sapiens OX=9606 GN=NPM1 PE=1 SV=1;tr|A0A0S2Z491|A0A0S2Z491_HUMAN Nucleophosmin (Fragment) OS=Homo sapiens OX=9606 GN=NPM1 PE=2	32.575	13	67.7	0.0603503	0.308974	0.0154553	0.570542	19.1258	19.255	19.1091	19.3015	19.1983	19.1817	19.1248	19.528	19.0679	19.0882	19.0103	19.3773	19.0788	19.0816	19.0734	19.3717
Q8NBX0;A0A384NPM7	Saccharopine dehydrogenase-like oxidoreductase	SCCPDH	sp|Q8NBX0|SCPDL_HUMAN Saccharopine dehydrogenase-like oxidoreductase OS=Homo sapiens OX=9606 GN=SCCPDH PE=1 SV=1;tr|A0A384NPM7|A0A384NPM7_HUMAN Epididymis secretory sperm binding protein OS=Homo sapiens OX=9606 GN=SCCPDH PE=2 SV=1	47.151	17	65.3	-0.0367782	0.489036	-0.0147354	0.570631	18.9448	18.6192	18.91	18.9863	18.7516	18.6828	18.9058	18.9731	18.8451	18.9353	18.9626	18.6286	18.8549	18.9023	18.9232	18.6323
Q6ZMZ3;G3V533	Nesprin-3	SYNE3	sp|Q6ZMZ3|SYNE3_HUMAN Nesprin-3 OS=Homo sapiens OX=9606 GN=SYNE3 PE=1 SV=2;tr|G3V533|G3V533_HUMAN Nesprin-3 OS=Homo sapiens OX=9606 GN=SYNE3 PE=1 SV=1	112.22	1	1.4	0.0526661	0.190445	-0.0614793	0.570857	12.0385	11.9715	12.4973	11.7717	12.1051	12.0323	12.4857	11.8664	11.884	11.768	11.9604	12.0157	11.7923	11.7861	12.2006	11.6032
Q6UXN9;A0A024R333	WD repeat-containing protein 82	WDR82;TMEM113	sp|Q6UXN9|WDR82_HUMAN WD repeat-containing protein 82 OS=Homo sapiens OX=9606 GN=WDR82 PE=1 SV=1;tr|A0A024R333|A0A024R333_HUMAN Transmembrane protein 113, isoform CRA_a OS=Homo sapiens OX=9606 GN=TMEM113 PE=3 SV=1	35.079	4	13.4	-0.0042735	0.938629	0.0362992	0.571051	15.0115	15.0655	15.1714	14.9764	14.8986	15.2234	15.0903	14.9955	14.8586	14.9165	14.9932	14.9244	14.9046	14.96	14.8346	15.1387
Q9BVG4;Q9P0N4	Protein PBDC1	PBDC1	sp|Q9BVG4|PBDC1_HUMAN Protein PBDC1 OS=Homo sapiens OX=9606 GN=PBDC1 PE=1 SV=1;tr|Q9P0N4|Q9P0N4_HUMAN HSPC245 OS=Homo sapiens OX=9606 PE=2 SV=1	26.056	7	39.9	0.0118175	0.787872	0.0139449	0.571194	15.8969	16.0148	15.8135	15.8885	15.9528	16.0108	15.8994	15.7981	15.9138	15.6758	15.6696	15.8914	15.9125	15.6874	15.7004	15.9062
A0A0F7RQT4	D-dopachrome tautomerase 3	DDT3	tr|A0A0F7RQT4|A0A0F7RQT4_HUMAN D-dopachrome tautomerase 3 OS=Homo sapiens OX=9606 GN=DDT3 PE=3 SV=1	13.072	1	38.2	0.0393003	0.595056	0.0569829	0.571263	12.6835	12.8265	12.6197	12.7829	12.9166	12.9597	12.4516	12.7419	12.775	12.8335	12.4652	12.675	12.7524	12.6701	12.8834	12.6708
O60508;Q59H56;Q5SRN1;Q53H60	Pre-mRNA-processing factor 17	CDC40	sp|O60508|PRP17_HUMAN Pre-mRNA-processing factor 17 OS=Homo sapiens OX=9606 GN=CDC40 PE=1 SV=1;tr|Q59H56|Q59H56_HUMAN Pre-mRNA splicing factor 17 variant (Fragment) OS=Homo sapiens OX=9606 PE=2 SV=1;tr|Q5SRN1|Q5SRN1_HUMAN Pre-mRNA-processing factor 17 OS=H	65.521	2	3.6	0.0515607	0.473968	0.0314213	0.571371	14.1139	14.0999	14.1607	14.2125	14.3469	14.2607	14.0579	14.1278	14.2652	14.1428	14.1734	14.1847	14.1441	14.1975	14.1763	14.374
Q9Y3E8;F6TLX2;B7Z403	Glyoxalase domain-containing protein 4	GLOD4	tr|Q9Y3E8|Q9Y3E8_HUMAN Glyoxalase domain-containing protein 4 OS=Homo sapiens OX=9606 PE=2 SV=1;tr|F6TLX2|F6TLX2_HUMAN Glyoxalase domain-containing protein 4 OS=Homo sapiens OX=9606 GN=GLOD4 PE=1 SV=1;tr|B7Z403|B7Z403_HUMAN Glyoxalase domain-containing pro	55.011	1	43.5	-0.0771071	0.137607	-0.0443223	0.571405	14.0209	13.9188	14.0303	13.7202	13.8255	13.9054	13.9287	13.7223	13.8363	13.5506	13.855	13.6407	13.8104	13.4422	13.6049	13.8477
Q69YN2;A0A286YF56;A0A0S2Z5E9;A0A0S2Z5Q6;A0A286YEP9	CWF19-like protein 1	CWF19L1	sp|Q69YN2|C19L1_HUMAN CWF19-like protein 1 OS=Homo sapiens OX=9606 GN=CWF19L1 PE=1 SV=2;tr|A0A286YF56|A0A286YF56_HUMAN CWF19-like protein 1 (Fragment) OS=Homo sapiens OX=9606 GN=CWF19L1 PE=1 SV=1;tr|A0A0S2Z5E9|A0A0S2Z5E9_HUMAN CWF19-like 1 cell cycle contr	60.618	2	3.3	-0.0141552	0.702	0.022189	0.571754	14.1554	13.9747	13.8666	14.2668	14.1982	13.9634	13.8114	14.2338	14.1089	13.9371	13.863	13.993	14.1304	14.0412	13.9115	13.9075
P30049	ATP synthase subunit delta, mitochondrial	ATP5D	sp|P30049|ATPD_HUMAN ATP synthase subunit delta, mitochondrial OS=Homo sapiens OX=9606 GN=ATP5F1D PE=1 SV=2	17.49	5	53	-0.0380113	0.336146	0.0142842	0.572246	18.2214	18.0998	18.2527	17.9733	18.1899	18.1286	18.185	17.8916	18.048	17.8529	18.0653	17.6928	18.0718	17.877	18.0498	17.7175
Q15005;A0A087WUC6;E9PI68;E9PL01;B4DDB9;E9PRB9	Signal peptidase complex subunit 2	SPCS2	sp|Q15005|SPCS2_HUMAN Signal peptidase complex subunit 2 OS=Homo sapiens OX=9606 GN=SPCS2 PE=1 SV=3;tr|A0A087WUC6|A0A087WUC6_HUMAN Microsomal signal peptidase 25 kDa subunit OS=Homo sapiens OX=9606 GN=SPCS2 PE=1 SV=1;tr|E9PI68|E9PI68_HUMAN Microsomal signa	25.003	10	35.4	0.0103039	0.887769	-0.0260588	0.572332	17.6891	17.6158	18.0385	17.823	17.5002	17.6995	17.9659	18.042	17.3622	17.6317	17.9089	17.8542	17.4699	17.5918	17.875	17.716
Q9UMX0;A0A024R258;B3KNI8;B3KNI2	Ubiquilin-1	UBQLN1	sp|Q9UMX0|UBQL1_HUMAN Ubiquilin-1 OS=Homo sapiens OX=9606 GN=UBQLN1 PE=1 SV=2;tr|A0A024R258|A0A024R258_HUMAN Ubiquilin 1, isoform CRA_d OS=Homo sapiens OX=9606 GN=UBQLN1 PE=4 SV=1;tr|B3KNI8|B3KNI8_HUMAN cDNA FLJ14670 fis, clone NT2RP2003272, highly similar	62.518	12	32.3	-0.0166511	0.741931	-0.0183501	0.572452	17.0637	17.0996	16.9712	17.1591	17.0001	16.9941	16.9425	17.2904	17.165	17.0806	17.0881	17.2439	17.1876	17.0584	17.1106	17.1475
P30101;V9HVY3;B3KQT9;B3KQT2;B4DJ98	Protein disulfide-isomerase A3;Protein disulfide-isomerase	PDIA3;HEL-S-269	sp|P30101|PDIA3_HUMAN Protein disulfide-isomerase A3 OS=Homo sapiens OX=9606 GN=PDIA3 PE=1 SV=4;tr|V9HVY3|V9HVY3_HUMAN Protein disulfide-isomerase OS=Homo sapiens OX=9606 GN=HEL-S-269 PE=2 SV=1;tr|B3KQT9|B3KQT9_HUMAN Protein disulfide-isomerase OS=Homo sap	56.782	43	76.8	-0.00266102	0.937577	0.0139807	0.572687	21.5148	21.197	21.7881	21.6166	21.5228	21.1943	21.7624	21.6264	21.457	21.1908	21.5844	21.4739	21.4601	21.2157	21.6132	21.4729
B2R4A5;O60783	28S ribosomal protein S14, mitochondrial	MRPS14	tr|B2R4A5|B2R4A5_HUMAN cDNA, FLJ92019, highly similar to Homo sapiens mitochondrial ribosomal protein S14 (MRPS14), nuclear gene encoding mitochondrial protein, mRNA OS=Homo sapiens OX=9606 PE=2 SV=1;sp|O60783|RT14_HUMAN 28S ribosomal protein S14, mitochon	15.158	1	11.7	-0.210306	0.048606	-0.0415067	0.572787	11.0567	11.0983	10.8964	10.6454	10.883	10.675	10.558	10.7396	11.2562	10.7197	10.7685	10.9889	10.9718	10.8622	10.7317	11.0017
A0A024R837	Haloacid dehalogenase-like hydrolase domain-containing protein 3	HDHD3	tr|A0A024R837|A0A024R837_HUMAN Haloacid dehalogenase-like hydrolase domain-containing protein 3 OS=Homo sapiens OX=9606 GN=HDHD3 PE=4 SV=1	28.072	15	75.3	-0.0297975	0.406801	-0.0141481	0.573107	18.5446	18.3983	18.4399	18.2128	18.5274	18.3927	18.4113	18.1451	18.4168	18.3647	18.3797	18.026	18.4149	18.365	18.3402	18.0105
P11216;B4DSD8	Glycogen phosphorylase, brain form;Alpha-1,4 glucan phosphorylase	PYGB	sp|P11216|PYGB_HUMAN Glycogen phosphorylase, brain form OS=Homo sapiens OX=9606 GN=PYGB PE=1 SV=5;tr|B4DSD8|B4DSD8_HUMAN Alpha-1,4 glucan phosphorylase OS=Homo sapiens OX=9606 PE=2 SV=1	96.695	39	64.9	0.00320996	0.924514	-0.0189118	0.573373	19.4094	19.396	19.2165	19.1688	19.418	19.3783	19.2221	19.185	19.6714	19.631	19.4484	19.6096	19.6329	19.5894	19.5179	19.5445
Q9UNZ2;Q53FE8;Q53FF5;F2Z2K0	NSFL1 cofactor p47	NSFL1C	sp|Q9UNZ2|NSF1C_HUMAN NSFL1 cofactor p47 OS=Homo sapiens OX=9606 GN=NSFL1C PE=1 SV=2;tr|Q53FE8|Q53FE8_HUMAN NSFL1 cofactor p47 (Fragment) OS=Homo sapiens OX=9606 PE=2 SV=1;tr|Q53FF5|Q53FF5_HUMAN NSFL1 cofactor p47 (Fragment) OS=Homo sapiens OX=9606 PE=2 SV	40.572	15	57	0.0580501	0.165879	0.0140151	0.573811	17.8617	17.7482	17.6341	17.7986	17.9589	17.7536	17.6552	17.907	17.9972	17.704	17.6639	17.9383	18.004	17.7271	17.6954	17.933
Q14008	Cytoskeleton-associated protein 5	CKAP5	sp|Q14008|CKAP5_HUMAN Cytoskeleton-associated protein 5 OS=Homo sapiens OX=9606 GN=CKAP5 PE=1 SV=3	225.49	28	17.6	-0.040815	0.322373	-0.016154	0.573891	17.1976	17.186	17.1026	17.299	17.1013	17.163	17.1351	17.2226	17.251	17.1611	17.1884	17.2866	17.2743	17.0886	17.1819	17.2777
Q5H9U9;A0A0K1H1B1;H0Y8H0	Probable ATP-dependent RNA helicase DDX60-like	DDX60L	sp|Q5H9U9|DDX6L_HUMAN Probable ATP-dependent RNA helicase DDX60-like OS=Homo sapiens OX=9606 GN=DDX60L PE=2 SV=2;tr|A0A0K1H1B1|A0A0K1H1B1_HUMAN Putative ATP-dependent RNA helicase DDX60 OS=Homo sapiens OX=9606 GN=DDX60L PE=2 SV=1;tr|H0Y8H0|H0Y8H0_HUMAN Pro	197.67	3	2.1	-0.0340678	0.451846	-0.0284295	0.574218	13.0028	13.5602	13.0871	12.973	13.0716	13.4363	13.0374	12.9415	13.1513	13.1953	12.9199	12.8362	13.1728	13.1748	12.7303	12.9112
Q96HS1	Serine/threonine-protein phosphatase PGAM5, mitochondrial	PGAM5	sp|Q96HS1|PGAM5_HUMAN Serine/threonine-protein phosphatase PGAM5, mitochondrial OS=Homo sapiens OX=9606 GN=PGAM5 PE=1 SV=2	32.004	10	30.1	0.00982191	0.795423	-0.0162601	0.574518	17.2066	17.414	17.6094	17.1259	17.2854	17.4212	17.5903	17.0983	17.0615	17.3332	17.491	16.951	17.022	17.2972	17.4558	16.9967
O95278;A0A1W2PQ84;H0UI04	Laforin	EPM2A	sp|O95278|EPM2A_HUMAN Laforin OS=Homo sapiens OX=9606 GN=EPM2A PE=1 SV=2;tr|A0A1W2PQ84|A0A1W2PQ84_HUMAN Laforin, isoform 9 (Fragment) OS=Homo sapiens OX=9606 GN=EPM2A PE=1 SV=1;tr|H0UI04|H0UI04_HUMAN Epilepsy, progressive myoclonus type 2A, Lafora disease	37.157	2	16.6	-0.00135521	0.987067	-0.0374829	0.57456	12.29	12.7741	12.4786	12.5257	12.3982	12.4909	12.447	12.7269	12.5447	12.5693	12.3733	12.6983	12.4248	12.3525	12.4242	12.8342
Q9UKF6;Q05BZ5;Q53F02;G5E9W3	Cleavage and polyadenylation specificity factor subunit 3	CPSF3	sp|Q9UKF6|CPSF3_HUMAN Cleavage and polyadenylation specificity factor subunit 3 OS=Homo sapiens OX=9606 GN=CPSF3 PE=1 SV=1;tr|Q05BZ5|Q05BZ5_HUMAN CPSF3 protein (Fragment) OS=Homo sapiens OX=9606 GN=CPSF3 PE=2 SV=1;tr|Q53F02|Q53F02_HUMAN Cleavage and polyad	77.485	7	11.8	0.0231127	0.574428	-0.0190018	0.574632	15.7406	15.7244	15.811	15.8313	15.6901	15.7894	15.8965	15.8236	15.6194	15.7857	15.8245	15.7653	15.6303	15.6818	15.8047	15.802
Q14222	EEF1A protein (Fragment)	EEF1A	tr|Q14222|Q14222_HUMAN EEF1A protein (Fragment) OS=Homo sapiens OX=9606 GN=EEF1A PE=2 SV=1	24.196	1	36.6	0.0797079	0.165008	-0.0297968	0.574708	14.2202	14.2718	14.2976	14.3295	14.3556	14.3189	14.2369	14.5265	14.6761	14.3272	14.4252	14.5922	14.6785	14.2874	14.5309	14.4047
O43242;B3KNN7;Q6IBN0;B4DEB0;Q96N86;B4DV84;Q8N9M2;B4DPM7	26S proteasome non-ATPase regulatory subunit 3	PSMD3	sp|O43242|PSMD3_HUMAN 26S proteasome non-ATPase regulatory subunit 3 OS=Homo sapiens OX=9606 GN=PSMD3 PE=1 SV=2;tr|B3KNN7|B3KNN7_HUMAN cDNA FLJ30049 fis, clone ADRGL1000033, highly similar to 26S proteasome non-ATPase regulatory subunit 3 OS=Homo sapiens O	60.977	21	42.7	0.0178101	0.648435	-0.0145664	0.574712	18.2361	18.2378	18.2877	18.2591	18.3202	18.1944	18.2874	18.2898	18.2877	18.244	18.3406	18.3259	18.3034	18.2243	18.331	18.2813
Q9NQ48;A0A7P0TAT3;H7C488	Leucine zipper transcription factor-like protein 1	LZTFL1	sp|Q9NQ48|LZTL1_HUMAN Leucine zipper transcription factor-like protein 1 OS=Homo sapiens OX=9606 GN=LZTFL1 PE=1 SV=1;tr|A0A7P0TAT3|A0A7P0TAT3_HUMAN Leucine zipper transcription factor-like protein 1 (Fragment) OS=Homo sapiens OX=9606 GN=LZTFL1 PE=4 SV=1;tr	34.592	4	14.4	0.0526178	0.463915	-0.0217476	0.57521	13.8839	13.9722	14.1716	14.0231	14.1288	14.0829	14.1851	13.8645	14.066	13.99	14.0633	13.8431	13.9646	13.9286	14.0605	13.9217
Q15166;F8WD41;C9JZ99;B4E2I0	Serum paraoxonase/lactonase 3	PON3	sp|Q15166|PON3_HUMAN Serum paraoxonase/lactonase 3 OS=Homo sapiens OX=9606 GN=PON3 PE=1 SV=3;tr|F8WD41|F8WD41_HUMAN Paraoxonase OS=Homo sapiens OX=9606 GN=PON3 PE=1 SV=1;tr|C9JZ99|C9JZ99_HUMAN Paraoxonase OS=Homo sapiens OX=9606 GN=PON3 PE=1 SV=1;tr|B4E2I0	39.607	12	51.4	-0.0123796	0.798924	-0.0151274	0.575214	18.7498	18.4579	18.9271	18.6352	18.6185	18.5605	18.8997	18.6417	18.3462	18.4233	18.6991	17.9776	18.3225	18.4126	18.6483	18.0023
Q4VC31;C9JQ41;H7C525	Coiled-coil domain-containing protein 58	CCDC58	sp|Q4VC31|MIX23_HUMAN Protein MIX23 OS=Homo sapiens OX=9606 GN=MIX23 PE=1 SV=1;tr|C9JQ41|C9JQ41_HUMAN Coiled-coil domain-containing protein 58 OS=Homo sapiens OX=9606 GN=MIX23 PE=1 SV=1;tr|H7C525|H7C525_HUMAN Coiled-coil domain-containing protein 58 (Fragm	16.62	6	55.6	-0.0527157	0.192681	-0.0176997	0.575695	17.7245	17.4802	17.6035	17.4643	17.7222	17.3724	17.5307	17.4363	17.6552	17.3383	17.3996	17.3773	17.7119	17.3199	17.3513	17.3164
Q5T0N5;B4DSI7;A0A075B6Q2;B4DSW1	Formin-binding protein 1-like	FNBP1L	sp|Q5T0N5|FBP1L_HUMAN Formin-binding protein 1-like OS=Homo sapiens OX=9606 GN=FNBP1L PE=1 SV=3;tr|B4DSI7|B4DSI7_HUMAN cDNA FLJ61686 OS=Homo sapiens OX=9606 PE=2 SV=1;tr|A0A075B6Q2|A0A075B6Q2_HUMAN Formin-binding protein 1-like (Fragment) OS=Homo sapiens O	70.065	7	11.9	-0.0425279	0.520827	-0.0247108	0.575812	14.6014	14.8629	14.7624	14.6331	14.7887	14.7448	14.6305	14.5258	14.7697	14.8559	14.6959	14.7725	14.715	14.7919	14.8115	14.6768
Q96IV0;A0A6Q8PF23;A0A0C4DFP4;A0A6Q8PHH7;A0A6Q8PGC8;A0A6Q8PHJ3	Peptide-N(4)-(N-acetyl-beta-glucosaminyl)asparagine amidase	NGLY1	sp|Q96IV0|NGLY1_HUMAN Peptide-N(4)-(N-acetyl-beta-glucosaminyl)asparagine amidase OS=Homo sapiens OX=9606 GN=NGLY1 PE=1 SV=1;tr|A0A6Q8PF23|A0A6Q8PF23_HUMAN Peptide-N(4)-(N-acetyl-beta-glucosaminyl)asparagine amidase OS=Homo sapiens OX=9606 GN=NGLY1 PE=1 SV	74.389	5	10.2	0.0512294	0.289981	0.0190287	0.575818	15.4076	15.1331	15.2847	15.2517	15.3634	15.2712	15.3957	15.2518	15.2969	15.3606	15.5151	15.2122	15.3193	15.3856	15.4541	15.3018
A0A024R7S3;P09497	Clathrin light chain B	CLTB	tr|A0A024R7S3|A0A024R7S3_HUMAN Clathrin light chain OS=Homo sapiens OX=9606 GN=CLTB PE=3 SV=1;sp|P09497|CLCB_HUMAN Clathrin light chain B OS=Homo sapiens OX=9606 GN=CLTB PE=1 SV=1	23.181	9	33.2	0.01639	0.680349	0.0136548	0.575884	17.5595	17.5458	17.5135	17.5875	17.5474	17.5599	17.4793	17.6853	17.546	17.5526	17.516	17.6795	17.5538	17.577	17.5361	17.6818
A0A0G2JL54;F5GXS0;A0A140TA29	C4a anaphylatoxin	C4B	tr|A0A0G2JL54|A0A0G2JL54_HUMAN C4a anaphylatoxin OS=Homo sapiens OX=9606 GN=C4B_2 PE=1 SV=1;tr|F5GXS0|F5GXS0_HUMAN C4a anaphylatoxin OS=Homo sapiens OX=9606 GN=C4B PE=1 SV=1;tr|A0A140TA29|A0A140TA29_HUMAN C4a anaphylatoxin OS=Homo sapiens OX=9606 GN=C4B PE	187.71	2	52.8	0.00756051	0.894386	0.0281059	0.57597	14.3016	14.9105	14.7173	14.558	14.3094	14.7553	14.741	14.7119	14.2169	15.0843	15.2103	14.4849	14.1699	15.2802	15.2073	14.4513
O75477;B4DPN7	Erlin-1	ERLIN1	sp|O75477|ERLN1_HUMAN Erlin-1 OS=Homo sapiens OX=9606 GN=ERLIN1 PE=1 SV=2;tr|B4DPN7|B4DPN7_HUMAN cDNA FLJ57553, highly similar to SPFH domain-containing protein 1 OS=Homo sapiens OX=9606 PE=2 SV=1	39.171	14	52.3	-0.0497183	0.404624	-0.0151527	0.576051	18.1879	17.8808	18.7017	18.4405	17.9648	17.9448	18.6276	18.4748	17.7348	17.8204	18.4063	17.9612	17.7188	17.7869	18.365	17.9913
Q494V2	Coiled-coil domain-containing protein 37	CCDC37	sp|Q494V2|CP100_HUMAN Cilia- and flagella-associated protein 100 OS=Homo sapiens OX=9606 GN=CFAP100 PE=1 SV=1	71.116	1	1.1	-0.033158	0.774962	0.0568074	0.576331	13.9909	14.7257	14.6992	14.3533	14.329	14.8193	14.4129	14.0751	14.3971	14.2363	14.7342	14.5121	14.8195	14.2157	14.5687	14.503
O14657	Torsin-1B	TOR1B	sp|O14657|TOR1B_HUMAN Torsin-1B OS=Homo sapiens OX=9606 GN=TOR1B PE=1 SV=2	37.978	6	18.8	-0.000830213	0.985407	0.0176297	0.576468	16.0012	16.044	16.2404	16.0308	16.049	16.1266	16.2145	15.923	15.9869	16.1374	16.1678	15.9018	15.9467	16.1294	16.2073	15.981
P82663;E7EPW2	28S ribosomal protein S25, mitochondrial	MRPS25	sp|P82663|RT25_HUMAN 28S ribosomal protein S25, mitochondrial OS=Homo sapiens OX=9606 GN=MRPS25 PE=1 SV=1;tr|E7EPW2|E7EPW2_HUMAN 28S ribosomal protein S25, mitochondrial OS=Homo sapiens OX=9606 GN=MRPS25 PE=1 SV=1	20.116	4	35.3	-0.000697007	0.990983	0.0219063	0.576545	15.4011	15.4126	15.4544	15.1182	15.3116	15.6245	15.3805	15.0669	15.5148	15.2406	15.356	15.0636	15.4931	15.3337	15.2878	15.1482
Q9H3Y8;X6R7I6	Pancreatic progenitor cell differentiation and proliferation factor	PPDPF	sp|Q9H3Y8|PPDPF_HUMAN Pancreatic progenitor cell differentiation and proliferation factor OS=Homo sapiens OX=9606 GN=PPDPF PE=1 SV=1;tr|X6R7I6|X6R7I6_HUMAN Pancreatic progenitor cell differentiation and proliferation factor OS=Homo sapiens OX=9606 GN=PPDPF	11.777	1	14	-0.110788	0.117899	0.0519607	0.576815	11.7066	11.3878	11.4821	11.2892	11.3942	11.3239	11.3733	11.3312	11.9526	11.3383	11.1835	11.5211	11.8003	11.2981	11.5656	11.5394
Q13144;A0A3B3IUB1;Q59HD8;A0A3B3ITG6	Translation initiation factor eIF-2B subunit epsilon	EIF2B5	sp|Q13144|EI2BE_HUMAN Translation initiation factor eIF-2B subunit epsilon OS=Homo sapiens OX=9606 GN=EIF2B5 PE=1 SV=3;tr|A0A3B3IUB1|A0A3B3IUB1_HUMAN eIF-2B GDP-GTP exchange factor subunit epsilon OS=Homo sapiens OX=9606 GN=EIF2B5 PE=1 SV=1;tr|Q59HD8|Q59HD	80.379	7	12.6	0.0210942	0.629662	0.0230099	0.577484	15.6938	15.7425	15.5837	15.895	15.7486	15.6507	15.6354	15.9648	15.7241	15.8219	15.8008	16.0457	15.8621	15.8623	15.7529	16.0072
P12109;A0A087X0S5;A0A384P5H7;B4DQV1;Q8TBN2;B4DRR8;D3DSM7	Collagen alpha-1(VI) chain	COL6A1	sp|P12109|CO6A1_HUMAN Collagen alpha-1(VI) chain OS=Homo sapiens OX=9606 GN=COL6A1 PE=1 SV=3;tr|A0A087X0S5|A0A087X0S5_HUMAN Collagen alpha-1(VI) chain OS=Homo sapiens OX=9606 GN=COL6A1 PE=1 SV=1;tr|A0A384P5H7|A0A384P5H7_HUMAN Collagen, type VI, alpha 1, is	108.53	6	8.8	-0.055214	0.294195	0.0246987	0.577557	14.6661	14.4183	14.1631	14.5314	14.4863	14.4903	14.1034	14.4781	14.599	14.5173	14.1972	14.4338	14.4847	14.5662	14.2569	14.5383
Q9P2E3;H0UI63;Q5JXR7;Q6PJM4;Q5JXR5;Q5JXR6	NFX1-type zinc finger-containing protein 1	ZNFX1	sp|Q9P2E3|ZNFX1_HUMAN NFX1-type zinc finger-containing protein 1 OS=Homo sapiens OX=9606 GN=ZNFX1 PE=2 SV=2;tr|H0UI63|H0UI63_HUMAN Zinc finger, NFX1-type containing 1, isoform CRA_b OS=Homo sapiens OX=9606 GN=ZNFX1 PE=4 SV=1;tr|Q5JXR7|Q5JXR7_HUMAN NFX1-typ	220.22	5	3.7	0.00218604	0.969987	0.0300746	0.578026	13.7472	13.973	13.8525	13.7689	13.7424	13.7938	13.9659	13.8482	13.7993	13.9231	13.9736	13.8112	13.8076	13.9108	13.8906	14.0184
Q9BTY7;Q9P0T5;B3KUY6;Q96BK8	Protein HGH1 homolog	HGH1;C8orf30A	sp|Q9BTY7|HGH1_HUMAN Protein HGH1 homolog OS=Homo sapiens OX=9606 GN=HGH1 PE=1 SV=1;tr|Q9P0T5|Q9P0T5_HUMAN HSPC188 OS=Homo sapiens OX=9606 PE=2 SV=1;tr|B3KUY6|B3KUY6_HUMAN Chromosome 8 open reading frame 30A OS=Homo sapiens OX=9606 GN=C8orf30A PE=2 SV=1;tr	42.129	6	23.3	-0.0154038	0.690173	0.0300377	0.578101	13.8671	13.9879	14.0804	13.9698	13.9157	13.9818	14.0527	13.8935	13.9481	14.0232	13.9821	13.9447	14.0131	13.9222	14.1682	13.9147
Q8IUD2;X6RLX0;G8JLD3;X6RM00;B4DG07	ELKS/Rab6-interacting/CAST family member 1	ERC1	sp|Q8IUD2|RB6I2_HUMAN ELKS/Rab6-interacting/CAST family member 1 OS=Homo sapiens OX=9606 GN=ERC1 PE=1 SV=1;tr|X6RLX0|X6RLX0_HUMAN ELKS/Rab6-interacting/CAST family member 1 OS=Homo sapiens OX=9606 GN=ERC1 PE=1 SV=1;tr|G8JLD3|G8JLD3_HUMAN ELKS/Rab6-interact	128.08	22	23.2	-0.00645737	0.858916	0.0155687	0.578253	17.1047	17.0019	17.1626	17.123	17.1308	16.9666	17.1903	17.0788	17.1272	17.0825	17.1305	17.1557	17.1823	17.0507	17.1608	17.1644
Q9H479;B3KNR9;B4DH12	Fructosamine-3-kinase	FN3K	sp|Q9H479|FN3K_HUMAN Fructosamine-3-kinase OS=Homo sapiens OX=9606 GN=FN3K PE=1 SV=1;tr|B3KNR9|B3KNR9_HUMAN Protein-ribulosamine 3-kinase OS=Homo sapiens OX=9606 PE=2 SV=1;tr|B4DH12|B4DH12_HUMAN Protein-ribulosamine 3-kinase OS=Homo sapiens OX=9606 PE=2 SV	35.171	11	47.6	-0.0104629	0.787354	0.0137664	0.578307	17.5971	17.4009	17.4603	17.4025	17.5674	17.4496	17.3859	17.4162	17.4527	17.3401	17.2207	17.474	17.477	17.3617	17.2383	17.4657
P39687;H0YN26;Q6PKH8;Q08AJ6;A0A384P5U2;Q3KPI8;Q1AHP8	Acidic leucine-rich nuclear phosphoprotein 32 family member A	ANP32A	sp|P39687|AN32A_HUMAN Acidic leucine-rich nuclear phosphoprotein 32 family member A OS=Homo sapiens OX=9606 GN=ANP32A PE=1 SV=1;tr|H0YN26|H0YN26_HUMAN Acidic leucine-rich nuclear phosphoprotein 32 family member A OS=Homo sapiens OX=9606 GN=ANP32A PE=1 SV=1	28.585	9	34.5	-0.00888579	0.848548	0.0142779	0.578444	18.2284	18.1485	18.0264	18.3376	18.2525	18.235	18.0045	18.2134	18.1345	18.0703	18.0292	18.4192	18.1631	18.0565	18.0664	18.4243
Q9UJ68;B7Z694;E5RIA9;H0YAN3;E5RJK1	Mitochondrial peptide methionine sulfoxide reductase	MSRA	sp|Q9UJ68|MSRA_HUMAN Mitochondrial peptide methionine sulfoxide reductase OS=Homo sapiens OX=9606 GN=MSRA PE=1 SV=1;tr|B7Z694|B7Z694_HUMAN Peptide-methionine (S)-S-oxide reductase OS=Homo sapiens OX=9606 PE=2 SV=1;tr|E5RIA9|E5RIA9_HUMAN Peptide-methionine	26.132	6	35.7	-0.0156278	0.675949	-0.0150817	0.578565	17.2294	16.749	17.1518	16.7234	17.2113	16.7731	17.0752	16.7315	16.8526	16.5483	16.896	16.3239	16.8807	16.5062	16.8586	16.3149
Q9H7Z3;H0YJT0;Q0VFW7	Protein NRDE2 homolog	NRDE2;C14orf102	sp|Q9H7Z3|NRDE2_HUMAN Nuclear exosome regulator NRDE2 OS=Homo sapiens OX=9606 GN=NRDE2 PE=1 SV=3;tr|H0YJT0|H0YJT0_HUMAN Nuclear exosome regulator NRDE2 (Fragment) OS=Homo sapiens OX=9606 GN=NRDE2 PE=1 SV=1;tr|Q0VFW7|Q0VFW7_HUMAN C14orf102 protein OS=Homo s	132.67	1	1.4	-0.00694571	0.934669	-0.0431453	0.57875	13.3879	13.3102	13.0413	13.3942	13.44	13.0644	12.9497	13.6517	13.5964	13.4011	12.8548	13.3235	13.2698	13.4619	12.9231	13.3484
Q6PI48;A8K4A8;A0A3B3ISK7;Q9H9J7;Q9NVT8;A0A3B3IT01;A0A3B3IS01;A0A3B3ITS3;A0A3B3IS54	Aspartate--tRNA ligase, mitochondrial	DARS2	sp|Q6PI48|SYDM_HUMAN Aspartate--tRNA ligase, mitochondrial OS=Homo sapiens OX=9606 GN=DARS2 PE=1 SV=1;tr|A8K4A8|A8K4A8_HUMAN cDNA FLJ76156, highly similar to Homo sapiens aspartyl-tRNA synthetase 2 (DARS2), mRNA OS=Homo sapiens OX=9606 PE=2 SV=1;tr|A0A3B3I	73.562	14	30.5	0.0212044	0.564105	-0.01386	0.578836	16.8244	16.7797	16.6454	16.8653	16.8373	16.8199	16.6169	16.9254	16.8607	16.9809	16.763	16.7267	16.8559	16.9491	16.7683	16.7026
Q9Y3U8	60S ribosomal protein L36	RPL36	sp|Q9Y3U8|RL36_HUMAN 60S ribosomal protein L36 OS=Homo sapiens OX=9606 GN=RPL36 PE=1 SV=3	12.254	3	21.9	0.0432415	0.425063	0.0237302	0.578971	15.9075	15.4585	14.8531	15.3087	15.8191	15.642	14.9112	15.3285	15.6849	15.6189	15.638	15.7376	15.8324	15.5541	15.6665	15.7213
Q01433;A0A5F9UK94;H0Y360;B2RB47;A0A7P0Z4H6;A0A590UJX5;A0A590UK85;H0YF16;A0A7P0TB79	AMP deaminase 2	AMPD2	sp|Q01433|AMPD2_HUMAN AMP deaminase 2 OS=Homo sapiens OX=9606 GN=AMPD2 PE=1 SV=2;tr|A0A5F9UK94|A0A5F9UK94_HUMAN AMP deaminase OS=Homo sapiens OX=9606 GN=AMPD2 PE=1 SV=1;tr|H0Y360|H0Y360_HUMAN AMP deaminase OS=Homo sapiens OX=9606 GN=AMPD2 PE=1 SV=2;tr|B2RB	100.69	15	19.7	0.0233207	0.518054	0.0175101	0.57997	17.2887	17.3773	17.2762	17.2112	17.2989	17.4392	17.3105	17.1981	17.1697	17.2505	17.1342	17.2081	17.175	17.2395	17.1148	17.3033
B4DII5;O60684;B4DWX3	Importin subunit alpha;Importin subunit alpha-7	KPNA6	tr|B4DII5|B4DII5_HUMAN Importin subunit alpha OS=Homo sapiens OX=9606 PE=2 SV=1;sp|O60684|IMA7_HUMAN Importin subunit alpha-7 OS=Homo sapiens OX=9606 GN=KPNA6 PE=1 SV=1;tr|B4DWX3|B4DWX3_HUMAN Importin subunit alpha OS=Homo sapiens OX=9606 PE=2 SV=1	59.64	14	35.8	0.0420045	0.250528	0.0155318	0.579995	17.754	17.7332	17.8109	17.871	17.808	17.7957	17.8527	17.8807	17.7718	17.8352	17.8259	17.9261	17.7729	17.8251	17.8966	17.9265
Q8N0U4;B4DMG7	Protein FAM185A	FAM185A	sp|Q8N0U4|F185A_HUMAN Protein FAM185A OS=Homo sapiens OX=9606 GN=FAM185A PE=1 SV=3;tr|B4DMG7|B4DMG7_HUMAN cDNA FLJ55811 OS=Homo sapiens OX=9606 PE=2 SV=1	42.301	4	12.5	-0.0232856	0.62314	0.0165985	0.580288	15.2938	15.437	15.3449	15.2665	15.3284	15.3045	15.2842	15.332	15.2862	15.4351	15.3627	15.1526	15.261	15.502	15.4072	15.1328
A0A024R8L7;B4DU07	Acyl-coenzyme A oxidase	ACOX1	tr|A0A024R8L7|A0A024R8L7_HUMAN Acyl-coenzyme A oxidase OS=Homo sapiens OX=9606 GN=ACOX1 PE=3 SV=1;tr|B4DU07|B4DU07_HUMAN Acyl-coenzyme A oxidase OS=Homo sapiens OX=9606 PE=2 SV=1	74.685	1	67.9	-0.0108666	0.90778	-0.0342374	0.580391	12.3952	12.4539	12.2135	12.5901	12.3412	12.1379	12.4735	12.6566	12.5531	12.5582	12.2687	12.5127	12.4843	12.5784	12.398	12.295
O76094;V9HWK0;Q71V07;Q86X80;A0PJJ5;Q0D2M6	Signal recognition particle subunit SRP72	SRP72;HEL103	sp|O76094|SRP72_HUMAN Signal recognition particle subunit SRP72 OS=Homo sapiens OX=9606 GN=SRP72 PE=1 SV=3;tr|V9HWK0|V9HWK0_HUMAN Signal recognition particle subunit SRP72 OS=Homo sapiens OX=9606 GN=HEL103 PE=2 SV=1;tr|Q71V07|Q71V07_HUMAN Signal recognitio	74.605	24	44	-0.0197292	0.605788	0.0144611	0.580561	18.423	18.3606	18.3645	18.4899	18.4608	18.3586	18.2903	18.4495	18.2898	18.3449	18.4667	18.5234	18.2975	18.3797	18.4466	18.5589
P51948;H0YJ92;A0A024R669;A0A024R688	CDK-activating kinase assembly factor MAT1	MNAT1	sp|P51948|MAT1_HUMAN CDK-activating kinase assembly factor MAT1 OS=Homo sapiens OX=9606 GN=MNAT1 PE=1 SV=1;tr|H0YJ92|H0YJ92_HUMAN CDK-activating kinase assembly factor MAT1 (Fragment) OS=Homo sapiens OX=9606 GN=MNAT1 PE=1 SV=1;tr|A0A024R669|A0A024R669_HUMA	35.823	1	2.6	-0.0209267	0.722776	0.0355679	0.581178	12.489	12.5527	12.484	12.3653	12.5646	12.3759	12.3995	12.4674	12.5384	12.4221	12.3845	12.4644	12.6553	12.6274	12.2496	12.4193
O14972;A8MTY9;A8MY26;B7Z606	Down syndrome critical region protein 3	DSCR3	sp|O14972|VP26C_HUMAN Vacuolar protein sorting-associated protein 26C OS=Homo sapiens OX=9606 GN=VPS26C PE=1 SV=1;tr|A8MTY9|A8MTY9_HUMAN Vacuolar protein sorting-associated protein 26C OS=Homo sapiens OX=9606 GN=VPS26C PE=1 SV=1;tr|A8MY26|A8MY26_HUMAN Vacu	33.01	5	22.6	0.00747471	0.887922	-0.0263839	0.582012	14.6997	14.7019	14.7724	14.6992	14.6958	14.6644	14.6764	14.8665	14.8157	14.8329	14.6983	14.7429	14.9079	14.6689	14.7029	14.7046
Q9NSD9;Q9BR63;A8K666;B7ZB32	Phenylalanine--tRNA ligase beta subunit	FARSB	sp|Q9NSD9|SYFB_HUMAN Phenylalanine--tRNA ligase beta subunit OS=Homo sapiens OX=9606 GN=FARSB PE=1 SV=3;tr|Q9BR63|Q9BR63_HUMAN Phenylalanyl-tRNA synthetase beta subunit (Fragment) OS=Homo sapiens OX=9606 GN=FARSB PE=2 SV=2;tr|A8K666|A8K666_HUMAN Phenylalan	66.115	17	39.6	-0.026305	0.594888	0.0206128	0.582163	17.715	17.7772	17.7123	17.8658	17.8222	17.6877	17.6985	17.7567	17.643	17.7182	17.6845	17.6916	17.7519	17.666	17.6577	17.744
Q8N3R9;Q4VBP4;A8K5C5;Q658X5	MAGUK p55 subfamily member 5	MPP5;DKFZp666F1010	sp|Q8N3R9|PALS1_HUMAN Protein PALS1 OS=Homo sapiens OX=9606 GN=PALS1 PE=1 SV=3;tr|Q4VBP4|Q4VBP4_HUMAN MAGUK p55 subfamily member 5 OS=Homo sapiens OX=9606 GN=MPP5 PE=2 SV=1;tr|A8K5C5|A8K5C5_HUMAN MAGUK p55 subfamily member 5 OS=Homo sapiens OX=9606 PE=2 SV	77.293	5	13.5	0.0695698	0.0923143	0.0140494	0.582304	14.1704	13.9938	14.1692	14.122	14.2318	14.0231	14.2929	14.1859	14.2153	14.0942	14.2363	14.0651	14.2208	14.1036	14.2318	14.111
Q9BV86;A0A024R8E4;S4R338	N-terminal Xaa-Pro-Lys N-methyltransferase 1;N-terminal Xaa-Pro-Lys N-methyltransferase 1, N-terminally processed	NTMT1;C9orf32	sp|Q9BV86|NTM1A_HUMAN N-terminal Xaa-Pro-Lys N-methyltransferase 1 OS=Homo sapiens OX=9606 GN=NTMT1 PE=1 SV=3;tr|A0A024R8E4|A0A024R8E4_HUMAN Chromosome 9 open reading frame 32, isoform CRA_a OS=Homo sapiens OX=9606 GN=C9orf32 PE=3 SV=1;tr|S4R338|S4R338_HUM	25.387	7	39.5	0.0165681	0.71172	0.0164267	0.582577	15.8135	16.0183	15.7545	15.8637	15.8967	15.9336	15.8355	15.8505	15.8715	15.9795	15.8832	15.963	15.9502	15.9698	15.859	15.9839
Q5VT66;A0A494C1P3;H7BYZ9	Mitochondrial amidoxime-reducing component 1	MARC1	sp|Q5VT66|MARC1_HUMAN Mitochondrial amidoxime-reducing component 1 OS=Homo sapiens OX=9606 GN=MTARC1 PE=1 SV=1;tr|A0A494C1P3|A0A494C1P3_HUMAN MOSC domain-containing protein (Fragment) OS=Homo sapiens OX=9606 PE=4 SV=1;tr|H7BYZ9|H7BYZ9_HUMAN Mitochondrial a	37.499	8	36.2	-0.0727907	0.134916	-0.0227082	0.582615	16.3397	16.0565	16.2973	16.2041	16.1628	16.0632	16.2618	16.1186	15.8922	15.9964	16.0729	15.6893	15.9825	15.9894	15.9626	15.6256
Q86UK7;H3BQQ2;H3BPG6	Zinc finger protein 598	ZNF598	sp|Q86UK7|ZN598_HUMAN E3 ubiquitin-protein ligase ZNF598 OS=Homo sapiens OX=9606 GN=ZNF598 PE=1 SV=1;tr|H3BQQ2|H3BQQ2_HUMAN E3 ubiquitin-protein ligase ZNF598 OS=Homo sapiens OX=9606 GN=ZNF598 PE=1 SV=1;tr|H3BPG6|H3BPG6_HUMAN RING-type E3 ubiquitin transfe	98.636	5	6.9	-0.0221074	0.635177	0.0350466	0.582732	14.9464	15.0587	15.0945	14.8674	14.8691	15.1378	14.9838	14.8878	14.8424	14.9386	15.0159	14.7326	14.9277	14.8457	14.936	14.9603
Q8N4C8	Misshapen-like kinase 1	MINK1	sp|Q8N4C8|MINK1_HUMAN Misshapen-like kinase 1 OS=Homo sapiens OX=9606 GN=MINK1 PE=1 SV=2	149.82	1	0.6	-0.0298242	0.687222	0.0188564	0.582742	13.1268	13.1872	13.2706	13.0729	13.2205	13.1223	13.0001	13.1953	13.2065	13.0019	13.1637	13.0847	13.269	13.0851	13.1305	13.0477
P55884;B4DV79;A4D210;A0A024R821;B4DXN6;Q96G38;Q86UM1	Eukaryotic translation initiation factor 3 subunit B	EIF3B;EIF3S9	sp|P55884|EIF3B_HUMAN Eukaryotic translation initiation factor 3 subunit B OS=Homo sapiens OX=9606 GN=EIF3B PE=1 SV=3;tr|B4DV79|B4DV79_HUMAN Eukaryotic translation initiation factor 3 subunit B OS=Homo sapiens OX=9606 GN=EIF3B PE=2 SV=1;tr|A4D210|A4D210_HU	92.48	26	43.1	0.0108379	0.752742	0.0146666	0.582766	18.7771	18.8639	18.8279	18.8621	18.8013	18.866	18.8585	18.8485	18.6402	18.6317	18.7296	18.8682	18.6426	18.639	18.7205	18.9263
Q9NVH1;B4DPK2;B4DGD5	DnaJ homolog subfamily C member 11	DNAJC11	sp|Q9NVH1|DJC11_HUMAN DnaJ homolog subfamily C member 11 OS=Homo sapiens OX=9606 GN=DNAJC11 PE=1 SV=2;tr|B4DPK2|B4DPK2_HUMAN cDNA FLJ59729, highly similar to DnaJ homolog subfamily C member 11 OS=Homo sapiens OX=9606 PE=2 SV=1;tr|B4DGD5|B4DGD5_HUMAN cDNA F	63.277	16	41.3	-0.0659086	0.261124	0.015448	0.582839	18.0143	18.0102	18.145	17.9954	17.8126	18.0964	18.1084	17.8839	17.6943	18.03	18.0737	17.6509	17.7495	18.0264	18.0468	17.688
Q99549;B3KS10	M-phase phosphoprotein 8	MPHOSPH8	sp|Q99549|MPP8_HUMAN M-phase phosphoprotein 8 OS=Homo sapiens OX=9606 GN=MPHOSPH8 PE=1 SV=2;tr|B3KS10|B3KS10_HUMAN cDNA FLJ35237 fis, clone PROST2001676, highly similar to M-PHASE PHOSPHOPROTEIN 8 OS=Homo sapiens OX=9606 PE=2 SV=1	97.181	3	8.3	0.16302	0.154282	-0.0305676	0.582904	12.8025	13.2796	12.636	13.0037	12.8346	13.1375	13.1107	13.2912	12.9847	12.9515	12.7735	13.3164	12.7958	13.0019	12.8692	13.237
Q9Y606;E5KMT6;E5KMT5;A0A024RBS6;F5H1S9;G8JLB3;F5GY32	tRNA pseudouridine synthase A, mitochondrial;tRNA pseudouridine synthase	PUS1	sp|Q9Y606|TRUA_HUMAN tRNA pseudouridine synthase A OS=Homo sapiens OX=9606 GN=PUS1 PE=1 SV=3;tr|E5KMT6|E5KMT6_HUMAN Mitochondrial tRNA pseudouridine synthase A OS=Homo sapiens OX=9606 PE=3 SV=1;tr|E5KMT5|E5KMT5_HUMAN Mitochondrial tRNA pseudouridine syntha	47.47	9	24.8	-0.0502603	0.30429	0.0248449	0.583375	15.7175	15.7923	15.4144	15.5801	15.6885	15.7387	15.4636	15.4125	15.713	15.7804	15.5054	15.519	15.6464	15.7322	15.5808	15.6577
Q96EM0;D6RC46;E9PKK7;B4DGY8	Trans-3-hydroxy-L-proline dehydratase	L3HYPDH	sp|Q96EM0|T3HPD_HUMAN Trans-3-hydroxy-L-proline dehydratase OS=Homo sapiens OX=9606 GN=L3HYPDH PE=1 SV=2;tr|D6RC46|D6RC46_HUMAN Trans-3-hydroxy-L-proline dehydratase (Fragment) OS=Homo sapiens OX=9606 GN=L3HYPDH PE=1 SV=1;tr|E9PKK7|E9PKK7_HUMAN Trans-3-hyd	38.137	6	24.6	0.0332822	0.366959	-0.0142506	0.58386	15.2318	15.3779	15.4424	15.2983	15.3071	15.3935	15.4858	15.2971	15.283	15.4564	15.4661	15.4054	15.2527	15.4178	15.4839	15.3996
Q8WWY3;E7EVX8;B4DWW8;E7EU94;E7ESX0;E7EN72	U4/U6 small nuclear ribonucleoprotein Prp31	PRPF31	sp|Q8WWY3|PRP31_HUMAN U4/U6 small nuclear ribonucleoprotein Prp31 OS=Homo sapiens OX=9606 GN=PRPF31 PE=1 SV=2;tr|E7EVX8|E7EVX8_HUMAN Pre-mRNA-processing factor 31 OS=Homo sapiens OX=9606 GN=PRPF31 PE=1 SV=1;tr|B4DWW8|B4DWW8_HUMAN Pre-mRNA-processing factor	55.455	8	22.8	0.0302617	0.396758	-0.016943	0.583997	15.684	15.6991	15.6069	15.6962	15.717	15.6948	15.6466	15.7488	15.7434	15.73	15.6843	15.7139	15.7205	15.7744	15.6726	15.6363
C9JF17;P05090	Apolipoprotein D	APOD	tr|C9JF17|C9JF17_HUMAN Apolipoprotein D (Fragment) OS=Homo sapiens OX=9606 GN=APOD PE=1 SV=1;sp|P05090|APOD_HUMAN Apolipoprotein D OS=Homo sapiens OX=9606 GN=APOD PE=1 SV=1	24.158	5	23.3	-0.0611386	0.26975	-0.0142621	0.584292	16.6817	16.9574	16.7128	16.4605	16.4973	16.9965	16.5866	16.4875	16.311	16.8	16.4753	16.092	16.3023	16.8011	16.4231	16.0948
P05413;S4R3A2;S4R371;A0A384MDY5;Q6IBD7	Fatty acid-binding protein, heart	FABP3	sp|P05413|FABPH_HUMAN Fatty acid-binding protein, heart OS=Homo sapiens OX=9606 GN=FABP3 PE=1 SV=4;tr|S4R3A2|S4R3A2_HUMAN Fatty acid-binding protein, heart OS=Homo sapiens OX=9606 GN=FABP3 PE=1 SV=1;tr|S4R371|S4R371_HUMAN Fatty acid-binding protein, heart	14.858	4	27.8	0.0694754	0.311687	-0.028854	0.584328	13.4623	13.3831	13.3721	15.5601	13.455	13.6845	13.3441	15.5719	13.3877	13.5578	13.8269	15.806	13.3449	13.6541	13.8466	15.6174
P01042;B4E1C2	Kininogen-1;Kininogen-1 heavy chain;T-kinin;Bradykinin;Lysyl-bradykinin;Kininogen-1 light chain;Low molecular weight growth-promoting factor	KNG1	sp|P01042|KNG1_HUMAN Kininogen-1 OS=Homo sapiens OX=9606 GN=KNG1 PE=1 SV=2;tr|B4E1C2|B4E1C2_HUMAN Bradykinin OS=Homo sapiens OX=9606 GN=KNG1 PE=2 SV=1	71.957	18	30.9	-0.0380395	0.300265	-0.0210266	0.584566	17.4287	17.461	17.8339	17.6642	17.4157	17.4276	17.7549	17.6375	17.9308	17.8603	18.2014	17.7032	17.8897	17.9091	18.2308	17.582
P16403	Histone H1.2	HIST1H1C	sp|P16403|H12_HUMAN Histone H1.2 OS=Homo sapiens OX=9606 GN=H1-2 PE=1 SV=2	21.364	3	40.4	-0.120961	0.146103	-0.0334243	0.5847	13.9681	13.6534	13.582	14.3315	13.6478	13.7612	13.5251	14.117	13.8965	14.0887	13.8599	14.4301	13.8489	14.2641	13.7336	14.295
Q15029;B3KX19;Q6IBM8;A8KAP3;Q8IXJ3;B4DZB1;B3KWY2	116 kDa U5 small nuclear ribonucleoprotein component	EFTUD2;U5-116KD;SNRP116	sp|Q15029|U5S1_HUMAN 116 kDa U5 small nuclear ribonucleoprotein component OS=Homo sapiens OX=9606 GN=EFTUD2 PE=1 SV=1;tr|B3KX19|B3KX19_HUMAN 116 kDa U5 small nuclear ribonucleoprotein component OS=Homo sapiens OX=9606 PE=2 SV=1;tr|Q6IBM8|Q6IBM8_HUMAN 116 k	109.43	34	47.3	0.0268258	0.451292	0.0172434	0.58471	17.9001	17.9752	18.0925	17.9947	17.9383	18.0019	18.1438	17.9858	17.813	18.0742	18.0532	17.9825	17.8992	18.0326	18.0674	17.9926
P63010;A0A140VJE8;A8K916;H0UID3;H0UID4;Q68DI0;A8K0G3;H0UID5;A0A087X253;B4DWG4;A0A087WU93;A0A087WZQ6;A0A087WYD1;B4E261	AP-2 complex subunit beta;AP complex subunit beta	AP2B1;DKFZp781K0743	sp|P63010|AP2B1_HUMAN AP-2 complex subunit beta OS=Homo sapiens OX=9606 GN=AP2B1 PE=1 SV=1;tr|A0A140VJE8|A0A140VJE8_HUMAN AP complex subunit beta OS=Homo sapiens OX=9606 GN=AP2B1 PE=2 SV=1;tr|A8K916|A8K916_HUMAN AP complex subunit beta OS=Homo sapiens OX=9	104.55	21	45.4	0.0142234	0.700407	-0.0133803	0.584723	18.3359	18.2084	18.1863	18.4349	18.3671	18.258	18.2084	18.3889	18.3904	18.288	18.2938	18.5431	18.3937	18.2658	18.2733	18.529
P23458;A0A5F9ZHN8;A0A5F9ZI39;A0A0A0N0M2;A0A5F9ZH73;A0A5F9ZHK2;A0A5F9ZHI1;Q8IV82;Q0VGA4;A0A5F9ZI01;Q6P669;A0A5F9ZHW0;A0A5F9ZH32;A0A5F9ZH07	Tyrosine-protein kinase JAK1;Tyrosine-protein kinase	JAK1	sp|P23458|JAK1_HUMAN Tyrosine-protein kinase JAK1 OS=Homo sapiens OX=9606 GN=JAK1 PE=1 SV=2;tr|A0A5F9ZHN8|A0A5F9ZHN8_HUMAN Tyrosine-protein kinase OS=Homo sapiens OX=9606 GN=JAK1 PE=1 SV=1;tr|A0A5F9ZI39|A0A5F9ZI39_HUMAN Tyrosine-protein kinase OS=Homo sapi	133.28	2	3.5	0.0268088	0.635103	-0.0521277	0.584831	12.1145	12.1154	12.371	12.2906	12.1767	12.2907	12.2537	12.2777	12.1529	11.9937	12.198	12.2075	11.8014	12.0911	12.0691	12.3818
Q9Y5B9	FACT complex subunit SPT16	SUPT16H	sp|Q9Y5B9|SP16H_HUMAN FACT complex subunit SPT16 OS=Homo sapiens OX=9606 GN=SUPT16H PE=1 SV=1	119.91	9	11.7	0.00442732	0.91464	0.0210507	0.584951	16.2076	16.4499	16.3013	16.3114	16.2821	16.393	16.3492	16.2635	16.1407	16.2974	16.2561	16.2107	16.1282	16.2266	16.3234	16.311
Q6PGP7	Tetratricopeptide repeat protein 37	TTC37	sp|Q6PGP7|TTC37_HUMAN Tetratricopeptide repeat protein 37 OS=Homo sapiens OX=9606 GN=TTC37 PE=1 SV=1	175.48	25	22.6	0.0205856	0.588542	0.0152929	0.58498	17.5456	17.515	17.4595	17.6192	17.5755	17.5135	17.5413	17.5914	17.695	17.7415	17.7143	17.6207	17.7641	17.7406	17.7209	17.607
O43149	Zinc finger ZZ-type and EF-hand domain-containing protein 1	ZZEF1	sp|O43149|ZZEF1_HUMAN Zinc finger ZZ-type and EF-hand domain-containing protein 1 OS=Homo sapiens OX=9606 GN=ZZEF1 PE=1 SV=6	331.07	6	3.4	-0.0221886	0.741031	-0.0196623	0.585313	13.116	13.2073	13.1826	13.2539	13.2766	13.0279	13.2414	13.1251	13.3714	13.2079	13.1719	13.3686	13.3679	13.193	13.2247	13.2554
P12074;Q9UEG9;H6SG15;A0A024RBN6;O95101	Cytochrome c oxidase subunit 6A1, mitochondrial;Cytochrome c oxidase subunit 6A, mitochondrial	COX6A1	sp|P12074|CX6A1_HUMAN Cytochrome c oxidase subunit 6A1, mitochondrial OS=Homo sapiens OX=9606 GN=COX6A1 PE=1 SV=4;tr|Q9UEG9|Q9UEG9_HUMAN Cytochrome c oxidase subunit OS=Homo sapiens OX=9606 PE=3 SV=1;tr|H6SG15|H6SG15_HUMAN Cytochrome c oxidase subunit OS=H	12.155	1	43.1	-0.103697	0.147803	-0.0172854	0.585315	16.2396	16.0287	16.116	15.7752	16.0233	16.1524	15.9418	15.6273	15.9052	15.9845	15.7766	15.4474	15.842	15.9647	15.7328	15.5051
A3KN83	Protein strawberry notch homolog 1	SBNO1	sp|A3KN83|SBNO1_HUMAN Protein strawberry notch homolog 1 OS=Homo sapiens OX=9606 GN=SBNO1 PE=1 SV=1	154.31	4	5.4	0.0279795	0.603028	-0.0373504	0.585565	13.1698	13.2879	13.2319	13.1549	13.2271	13.2275	13.1702	13.3315	13.3203	13.3218	13.0826	13.364	13.1433	13.34	13.2539	13.2022
Q08426;A0PJI6	Peroxisomal bifunctional enzyme;Enoyl-CoA hydratase/3,2-trans-enoyl-CoA isomerase;3-hydroxyacyl-CoA dehydrogenase	EHHADH	sp|Q08426|ECHP_HUMAN Peroxisomal bifunctional enzyme OS=Homo sapiens OX=9606 GN=EHHADH PE=1 SV=3;tr|A0PJI6|A0PJI6_HUMAN EHHADH protein (Fragment) OS=Homo sapiens OX=9606 GN=EHHADH PE=2 SV=1	79.494	60	78	0.00831145	0.828619	-0.0153221	0.585872	21.6708	21.7567	21.8465	21.6423	21.6345	21.8368	21.8264	21.6518	21.6078	21.9851	21.731	21.4227	21.6099	21.9899	21.7343	21.3512
Q9BYD3;K7ES61;A0A024R7C5;X6RAY8;K7EKI4;K7ELF1;K7ELQ0	39S ribosomal protein L4, mitochondrial	MRPL4	sp|Q9BYD3|RM04_HUMAN 39S ribosomal protein L4, mitochondrial OS=Homo sapiens OX=9606 GN=MRPL4 PE=1 SV=1;tr|K7ES61|K7ES61_HUMAN 39S ribosomal protein L4, mitochondrial (Fragment) OS=Homo sapiens OX=9606 GN=MRPL4 PE=1 SV=1;tr|A0A024R7C5|A0A024R7C5_HUMAN Mito	34.919	2	14.1	-0.0401069	0.797365	0.0281114	0.585894	11.984	12.167	11.3894	11.8182	12.0846	11.8791	11.8713	11.3631	11.6237	11.7553	11.5404	11.7122	11.761	11.6203	11.6216	11.7412
O60826;A0A024QZ03;B7ZAR0;B4DPB6	Coiled-coil domain-containing protein 22	CCDC22	sp|O60826|CCD22_HUMAN Coiled-coil domain-containing protein 22 OS=Homo sapiens OX=9606 GN=CCDC22 PE=1 SV=1;tr|A0A024QZ03|A0A024QZ03_HUMAN Coiled-coil domain-containing protein 22 OS=Homo sapiens OX=9606 GN=CCDC22 PE=3 SV=1;tr|B7ZAR0|B7ZAR0_HUMAN Coiled-coi	70.755	9	19.1	0.0279317	0.490781	0.0206005	0.586255	15.3288	15.292	15.3032	15.448	15.4157	15.35	15.3186	15.3994	15.3973	15.3085	15.3243	15.4548	15.3966	15.4323	15.339	15.3992
Q9BZH6;B2RCJ6;Q659C9;Q9NVU3;Q9NWV7	WD repeat-containing protein 11	WDR11;DKFZp434L1715	sp|Q9BZH6|WDR11_HUMAN WD repeat-containing protein 11 OS=Homo sapiens OX=9606 GN=WDR11 PE=1 SV=1;tr|B2RCJ6|B2RCJ6_HUMAN cDNA, FLJ96114, highly similar to Homo sapiens bromodomain and WD repeat domain containing 2 (BRWD2), mRNA OS=Homo sapiens OX=9606 PE=2	136.68	14	16.6	0.0763567	0.338943	-0.0380816	0.586263	15.8475	16.3813	16.2386	16.3097	15.846	16.5776	16.0854	16.5734	15.844	16.2644	16.3169	16.6585	15.8577	16.3652	16.3344	16.3741
Q9NYL9;Q5HYL6;H0YKU1;H0YNJ8	Tropomodulin-3	TMOD3;DKFZp686E1899	sp|Q9NYL9|TMOD3_HUMAN Tropomodulin-3 OS=Homo sapiens OX=9606 GN=TMOD3 PE=1 SV=1;tr|Q5HYL6|Q5HYL6_HUMAN Uncharacterized protein DKFZp686E1899 OS=Homo sapiens OX=9606 GN=DKFZp686E1899 PE=2 SV=1;tr|H0YKU1|H0YKU1_HUMAN Tropomodulin-3 (Fragment) OS=Homo sapiens	39.594	15	50.3	0.0842684	0.0500867	0.0136712	0.586309	17.9857	17.8831	18.0019	17.8843	18.0829	17.9904	18.0305	17.9883	17.9993	17.8146	17.8099	17.9315	18.0187	17.8519	17.8057	17.9337
Q9H3F6;F5H497;F5GWA4;A0A024RBJ2;F5H6V0	BTB/POZ domain-containing adapter for CUL3-mediated RhoA degradation protein 3	KCTD10	sp|Q9H3F6|BACD3_HUMAN BTB/POZ domain-containing adapter for CUL3-mediated RhoA degradation protein 3 OS=Homo sapiens OX=9606 GN=KCTD10 PE=1 SV=1;tr|F5H497|F5H497_HUMAN BTB/POZ domain-containing adapter for CUL3-mediated RhoA degradation protein 3 (Fragment	35.432	2	6.7	0.00895953	0.858956	-0.0215526	0.586357	12.5364	12.704	12.659	12.512	12.616	12.5592	12.7018	12.5702	12.6538	12.4389	12.4326	12.673	12.6244	12.3254	12.5164	12.646
A0A2R8Y4A4;A0A2R8YFS5;O00571;A0A0D9SFB3;B5BTY4;A0A2R8YFR4;A0A0D9SG12;A0A2R8YCW1;A0A2R8YF78;A0A2R8Y5G6;A0A0D9SF53;A0A2U3TZJ9;A0A2R8Y645;Q59GX6;F6S8Q4;A0A2R8YDH3;A0A2R8YDT5;A0A2R8Y7T2;B4DLU5;Q5S4N1	ATP-dependent RNA helicase DDX3X	DDX3X	tr|A0A2R8Y4A4|A0A2R8Y4A4_HUMAN RNA helicase OS=Homo sapiens OX=9606 GN=DDX3X PE=1 SV=1;tr|A0A2R8YFS5|A0A2R8YFS5_HUMAN RNA helicase OS=Homo sapiens OX=9606 GN=DDX3X PE=1 SV=1;sp|O00571|DDX3X_HUMAN ATP-dependent RNA helicase DDX3X OS=Homo sapiens OX=9606 GN=	73.243	32	56.9	0.0198686	0.580869	0.0145443	0.586714	18.9005	19.1365	19.0264	18.9782	18.9403	19.1346	19.0815	18.9646	18.8359	18.9718	19.0269	19.1228	18.8451	19.014	19.0012	19.1553
Q8WU76;A0A087WUD7	Sec1 family domain-containing protein 2	SCFD2	sp|Q8WU76|SCFD2_HUMAN Sec1 family domain-containing protein 2 OS=Homo sapiens OX=9606 GN=SCFD2 PE=1 SV=2;tr|A0A087WUD7|A0A087WUD7_HUMAN Sec1 family domain-containing protein 2 OS=Homo sapiens OX=9606 GN=SCFD2 PE=1 SV=1	75.126	7	15.2	0.00841405	0.819485	-0.015797	0.586858	15.0094	14.9713	15.1623	15.3219	15.0747	14.9355	15.1702	15.3181	15.0819	15.1591	15.2754	15.2111	15.1163	15.156	15.2105	15.1815
Q9HAU5	Regulator of nonsense transcripts 2	UPF2	sp|Q9HAU5|RENT2_HUMAN Regulator of nonsense transcripts 2 OS=Homo sapiens OX=9606 GN=UPF2 PE=1 SV=1	147.81	5	4.8	-0.0244003	0.517181	-0.0231249	0.586892	14.1674	14.063	14.0774	14.0946	14.1013	14.0062	14.0816	14.1157	14.0454	13.9513	13.9496	14.0052	13.9665	13.9646	13.8365	14.0914
Q9BW85	Coiled-coil domain-containing protein 94	CCDC94	sp|Q9BW85|YJU2_HUMAN Splicing factor YJU2 OS=Homo sapiens OX=9606 GN=YJU2 PE=1 SV=1	37.085	1	8	-0.066701	0.582125	-0.0550735	0.587316	11.3745	11.6868	11.4395	11.3395	11.6018	11.3119	11.1367	11.5231	11.7809	11.5044	11.2134	11.4779	11.438	11.377	11.4798	11.4615
Q96T37;A0A494C001;A0A499FJY3;A0A087WWP4	Putative RNA-binding protein 15	RBM15	sp|Q96T37|RBM15_HUMAN RNA-binding protein 15 OS=Homo sapiens OX=9606 GN=RBM15 PE=1 SV=2;tr|A0A494C001|A0A494C001_HUMAN RNA-binding protein 15 OS=Homo sapiens OX=9606 GN=RBM15 PE=1 SV=2;tr|A0A499FJY3|A0A499FJY3_HUMAN RNA-binding protein 15 OS=Homo sapiens O	107.19	6	10.1	-0.019339	0.652608	-0.0282908	0.587323	14.2935	14.2358	14.28	14.2791	14.2446	14.1399	14.3551	14.2715	14.2914	14.327	14.4865	14.3054	14.256	14.2435	14.3526	14.4451
O00161;A8K287;H3BM38;H3BNE1;H3BR18;H3BPJ0;H3BV99;H3BP15;H3BQY9;A0A024R9R8	Synaptosomal-associated protein 23;Synaptosomal-associated protein	SNAP23	sp|O00161|SNP23_HUMAN Synaptosomal-associated protein 23 OS=Homo sapiens OX=9606 GN=SNAP23 PE=1 SV=1;tr|A8K287|A8K287_HUMAN Synaptosomal-associated protein OS=Homo sapiens OX=9606 GN=SNAP23 PE=2 SV=1;tr|H3BM38|H3BM38_HUMAN Synaptosomal-associated protein (	23.354	7	46.9	0.0308974	0.619133	0.0364901	0.587396	15.6857	15.8626	15.688	15.8361	15.635	15.777	15.7162	16.0677	15.6056	15.6618	15.5388	15.7982	15.6253	15.6487	15.8	15.6763
Q96P70	Importin-9	IPO9	sp|Q96P70|IPO9_HUMAN Importin-9 OS=Homo sapiens OX=9606 GN=IPO9 PE=1 SV=3	115.96	12	15.2	-0.0512499	0.192173	-0.0169202	0.587923	15.8466	15.9402	15.9246	15.9282	15.7853	15.9344	15.8868	15.828	15.778	15.7317	16.0391	16.0153	15.7726	15.6997	15.9627	16.0615
P10632;B7Z1F5;G3V188;B7Z8S1;A0A0D9SG51;B7Z541	Cytochrome P450 2C8	CYP2C8	sp|P10632|CP2C8_HUMAN Cytochrome P450 2C8 OS=Homo sapiens OX=9606 GN=CYP2C8 PE=1 SV=2;tr|B7Z1F5|B7Z1F5_HUMAN Cytochrome P450 2C8 OS=Homo sapiens OX=9606 GN=CYP2C8 PE=1 SV=1;tr|G3V188|G3V188_HUMAN Cytochrome P450 2C8 OS=Homo sapiens OX=9606 GN=CYP2C8 PE=1 S	55.824	29	74.3	-0.0979916	0.18165	-0.0282127	0.588171	20.0436	19.5932	20.1622	20.0992	19.7325	19.6709	20.1145	19.9883	19.4278	19.8083	19.8975	18.8308	19.3211	19.7868	19.7755	18.9681
Q92979;A8K6D2;V9GYP5;B4DQC7;A0A087WWQ2	Ribosomal RNA small subunit methyltransferase NEP1	EMG1	sp|Q92979|NEP1_HUMAN Ribosomal RNA small subunit methyltransferase NEP1 OS=Homo sapiens OX=9606 GN=EMG1 PE=1 SV=4;tr|A8K6D2|A8K6D2_HUMAN cDNA FLJ76620, highly similar to Homo sapiens C2f protein (C2F), mRNA OS=Homo sapiens OX=9606 PE=2 SV=1;tr|V9GYP5|V9GYP	26.72	5	29.9	0.0828429	0.102657	0.0157152	0.588684	15.147	15.415	15.1373	15.2707	15.2827	15.3958	15.3006	15.3222	14.9734	15.2251	15.1141	15.2503	14.9981	15.2961	15.0911	15.2405
P07357;Q05CV2	Complement component C8 alpha chain	C8A	sp|P07357|CO8A_HUMAN Complement component C8 alpha chain OS=Homo sapiens OX=9606 GN=C8A PE=1 SV=2;tr|Q05CV2|Q05CV2_HUMAN C8A protein (Fragment) OS=Homo sapiens OX=9606 GN=C8A PE=2 SV=1	65.163	5	10.1	-0.0428073	0.254994	-0.0156834	0.588954	14.9218	15.4846	15.7026	15.4338	14.8749	15.4354	15.7046	15.3566	15.0326	15.497	15.8272	15.195	15.0387	15.5038	15.7488	15.1978
Q13325;A0A7P0TBP9	Interferon-induced protein with tetratricopeptide repeats 5	IFIT5	sp|Q13325|IFIT5_HUMAN Interferon-induced protein with tetratricopeptide repeats 5 OS=Homo sapiens OX=9606 GN=IFIT5 PE=1 SV=1;tr|A0A7P0TBP9|A0A7P0TBP9_HUMAN Interferon-induced protein with tetratricopeptide repeats 5 OS=Homo sapiens OX=9606 GN=IFIT5 PE=4 SV	55.846	6	19.5	-0.0036851	0.940178	0.0260776	0.588967	14.3569	14.7794	14.7691	14.6687	14.2447	14.8425	14.8645	14.6076	14.5913	14.8971	14.871	14.9419	14.5602	14.9154	15.0506	14.8793
P39019;B0ZBD0;Q8WVX7;M0R2L9;M0QYF7;M0R140	40S ribosomal protein S19	RPS19	sp|P39019|RS19_HUMAN 40S ribosomal protein S19 OS=Homo sapiens OX=9606 GN=RPS19 PE=1 SV=2;tr|B0ZBD0|B0ZBD0_HUMAN 40S ribosomal protein S19 OS=Homo sapiens OX=9606 GN=RPS19 PE=2 SV=1;tr|Q8WVX7|Q8WVX7_HUMAN 40S ribosomal protein S19 (Fragment) OS=Homo sapien	16.06	12	57.9	0.0279486	0.512173	0.0183809	0.589073	18.9829	19.1525	18.9284	19.1197	19.0148	19.0968	18.9505	19.2332	18.8042	18.9456	18.9168	19.2781	18.9042	18.9537	18.9326	19.2276
Q9P0M6;A0A7I2V423;A0A024QZP6;A0A7I2YQR8;A0A7I2V6E9;Q5SQT3;A0A7I2V2N7;A0A7I2YQD6;Q9HA11;A0A7I2V412	Core histone macro-H2A.2;Core histone macro-H2A;Histone H2A	H2AFY2	sp|Q9P0M6|H2AW_HUMAN Core histone macro-H2A.2 OS=Homo sapiens OX=9606 GN=MACROH2A2 PE=1 SV=3;tr|A0A7I2V423|A0A7I2V423_HUMAN Core histone macro-H2A.2 OS=Homo sapiens OX=9606 GN=MACROH2A2 PE=1 SV=1;tr|A0A024QZP6|A0A024QZP6_HUMAN Core histone macro-H2A OS=Hom	40.058	1	5.1	-0.029074	0.506789	-0.040963	0.589205	12.3256	12.7772	12.2331	11.4074	12.1881	12.7721	12.2289	11.438	12.6936	12.868	12.2877	11.4952	12.4924	12.8612	12.1254	11.7016
Q6ICS0;Q59EP1	Annexin	ANXA11	tr|Q6ICS0|Q6ICS0_HUMAN Annexin (Fragment) OS=Homo sapiens OX=9606 GN=ANXA11 PE=2 SV=1;tr|Q59EP1|Q59EP1_HUMAN Annexin (Fragment) OS=Homo sapiens OX=9606 PE=2 SV=1	54.336	1	37.4	0.0262415	0.727787	-0.0346689	0.589289	13.7074	13.2912	12.9162	12.0114	13.8279	13.1146	13.1491	11.9396	14.3015	13.1786	13.2705	12.2446	14.2539	13.0865	13.4506	12.0655
Q9UHR5;F5H478;B7Z4X9;J3KRU5;X6R3T8;J3QLH3;A0A024R8R0;J3KS14;J3QQJ0	SAP30-binding protein	SAP30BP	sp|Q9UHR5|S30BP_HUMAN SAP30-binding protein OS=Homo sapiens OX=9606 GN=SAP30BP PE=1 SV=1;tr|F5H478|F5H478_HUMAN SAP30-binding protein OS=Homo sapiens OX=9606 GN=SAP30BP PE=1 SV=1;tr|B7Z4X9|B7Z4X9_HUMAN cDNA FLJ53632, highly similar to SAP30-binding protein	33.87	2	9.1	0.0415053	0.470775	0.0342613	0.589323	12.944	12.8568	12.6627	12.8135	12.9775	12.9948	12.7888	12.6819	12.8956	12.8513	12.9115	12.8244	12.948	12.8149	12.7962	13.0607
O75340;Q53FC3;A0A024QZ42	Programmed cell death protein 6	PDCD6	sp|O75340|PDCD6_HUMAN Programmed cell death protein 6 OS=Homo sapiens OX=9606 GN=PDCD6 PE=1 SV=1;tr|Q53FC3|Q53FC3_HUMAN Programmed cell death 6 variant (Fragment) OS=Homo sapiens OX=9606 PE=2 SV=1;tr|A0A024QZ42|A0A024QZ42_HUMAN HCG1985580, isoform CRA_c OS	21.868	7	49.2	0.0226223	0.632532	-0.0202278	0.589606	17.1722	16.9258	16.9288	17.1098	17.1234	16.8804	17.071	17.1523	17.2853	17.227	17.1106	17.3153	17.29	17.2101	17.1641	17.1932
P35268;Q7Z4W8;K7ERI7;K7ELC4;K7EMH1	60S ribosomal protein L22	RPL22	sp|P35268|RL22_HUMAN 60S ribosomal protein L22 OS=Homo sapiens OX=9606 GN=RPL22 PE=1 SV=2;tr|Q7Z4W8|Q7Z4W8_HUMAN Heparin-binding protein HBp15 OS=Homo sapiens OX=9606 PE=1 SV=1;tr|K7ERI7|K7ERI7_HUMAN 60S ribosomal protein L22 OS=Homo sapiens OX=9606 GN=RPL	14.787	5	57	0.0366372	0.300806	0.0210217	0.589649	17.7628	17.7982	17.7244	17.889	17.8058	17.8261	17.7761	17.9129	17.6501	17.642	17.8318	17.9771	17.7704	17.686	17.7715	17.9571
Q96HP4;U3KQU8;A0A024R2G9;C9JLB7;B4DQJ7	Oxidoreductase NAD-binding domain-containing protein 1	OXNAD1	sp|Q96HP4|OXND1_HUMAN Oxidoreductase NAD-binding domain-containing protein 1 OS=Homo sapiens OX=9606 GN=OXNAD1 PE=1 SV=1;tr|U3KQU8|U3KQU8_HUMAN Oxidoreductase NAD-binding domain-containing protein 1 OS=Homo sapiens OX=9606 GN=OXNAD1 PE=1 SV=1;tr|A0A024R2G9	34.854	3	14.7	-0.0255742	0.57483	-0.0280342	0.58983	13.867	13.6145	13.8629	13.5827	13.868	13.687	13.7401	13.5298	13.9584	13.8462	13.8746	13.5214	13.9251	13.8952	13.9405	13.3277
P63244;E9KL35;J3KPE3;D6RAC2;H0YAF8;H0Y8W2;D6REE5;H0YAM7;D6RHH4;D6R9L0;D6R9Z1;D6RFX4;B4DVD2	Guanine nucleotide-binding protein subunit beta-2-like 1;Guanine nucleotide-binding protein subunit beta-2-like 1, N-terminally processed	GNB2L1	sp|P63244|RACK1_HUMAN Receptor of activated protein C kinase 1 OS=Homo sapiens OX=9606 GN=RACK1 PE=1 SV=3;tr|E9KL35|E9KL35_HUMAN Epididymis tissue sperm binding protein Li 3a OS=Homo sapiens OX=9606 PE=1 SV=1;tr|J3KPE3|J3KPE3_HUMAN Receptor of-activated pr	35.076	22	79.5	-0.0322232	0.575719	0.01549	0.590246	19.5891	19.6839	19.6249	19.6793	19.6698	19.6768	19.6355	19.4663	19.2725	19.473	19.5493	19.6179	19.3236	19.4485	19.5347	19.6679
Q9HBL8;A0A384P622;I3L3Z0;I3L1Y8	NmrA-like family domain-containing protein 1	NMRAL1	sp|Q9HBL8|NMRL1_HUMAN NmrA-like family domain-containing protein 1 OS=Homo sapiens OX=9606 GN=NMRAL1 PE=1 SV=1;tr|A0A384P622|A0A384P622_HUMAN Epididymis secretory sperm binding protein OS=Homo sapiens OX=9606 GN=HSCARG PE=2 SV=1;tr|I3L3Z0|I3L3Z0_HUMAN NmrA	33.344	7	21.1	0.0647127	0.146661	-0.0170646	0.590248	16.0151	15.9578	15.3115	15.8829	16.124	16.0327	15.4141	15.8553	15.968	15.9371	15.466	15.8363	15.9784	15.9494	15.3694	15.842
A0A0A6YYL4;Q9Y3D7;I3L0X9;I3L3T0	Coronin;Mitochondrial import inner membrane translocase subunit TIM16	CORO7-PAM16;PAM16	tr|A0A0A6YYL4|A0A0A6YYL4_HUMAN Coronin OS=Homo sapiens OX=9606 GN=CORO7-PAM16 PE=1 SV=1;sp|Q9Y3D7|TIM16_HUMAN Mitochondrial import inner membrane translocase subunit TIM16 OS=Homo sapiens OX=9606 GN=PAM16 PE=1 SV=2;tr|I3L0X9|I3L0X9_HUMAN Mitochondrial impo	114.16	10	12.6	-0.0348507	0.387561	0.0191344	0.59031	15.77	15.5663	15.6014	15.6376	15.6637	15.5354	15.6304	15.6064	15.7254	15.6436	15.7192	15.6281	15.8173	15.6127	15.7797	15.5832
Q96FW1;J3KR44;B4DPD5;F5H6Q1;F5GYN4;Q659F9;F5GYJ8;F5H3F0	Ubiquitin thioesterase OTUB1	OTUB1;DKFZp564E242	sp|Q96FW1|OTUB1_HUMAN Ubiquitin thioesterase OTUB1 OS=Homo sapiens OX=9606 GN=OTUB1 PE=1 SV=2;tr|J3KR44|J3KR44_HUMAN Ubiquitin thioesterase OS=Homo sapiens OX=9606 GN=OTUB1 PE=1 SV=2;tr|B4DPD5|B4DPD5_HUMAN Ubiquitin thioesterase OS=Homo sapiens OX=9606 PE=	31.284	12	62.7	0.0258548	0.55381	0.0156073	0.590796	17.9294	17.9671	17.8924	17.9386	18.021	18.0059	17.9462	17.858	18.0787	18.0103	18.004	18.0709	18.1109	17.9755	18.0061	18.134
P27216;Q6FHB6;Q53FB5;A8K2L6	Annexin A13;Annexin	ANXA13	sp|P27216|ANX13_HUMAN Annexin A13 OS=Homo sapiens OX=9606 GN=ANXA13 PE=1 SV=3;tr|Q6FHB6|Q6FHB6_HUMAN Annexin (Fragment) OS=Homo sapiens OX=9606 GN=ANXA13 PE=2 SV=1;tr|Q53FB5|Q53FB5_HUMAN Annexin (Fragment) OS=Homo sapiens OX=9606 PE=2 SV=1;tr|A8K2L6|A8K2L6	35.415	9	37.3	-0.0111818	0.789833	0.023427	0.590833	15.3667	15.9268	16.3017	16.1872	15.3001	15.9708	16.3547	16.112	14.7105	15.6618	16.1802	15.6497	14.8534	15.6653	16.0965	15.6808
Q9NZU5;C9IYS1;B7Z6R5;H7C3D2;F8WB09;B4DEY6	LIM and cysteine-rich domains protein 1	LMCD1	sp|Q9NZU5|LMCD1_HUMAN LIM and cysteine-rich domains protein 1 OS=Homo sapiens OX=9606 GN=LMCD1 PE=1 SV=1;tr|C9IYS1|C9IYS1_HUMAN LIM and cysteine-rich domains protein 1 (Fragment) OS=Homo sapiens OX=9606 GN=LMCD1 PE=1 SV=8;tr|B7Z6R5|B7Z6R5_HUMAN cDNA FLJ550	40.832	2	4.4	0.0401652	0.499808	-0.02832	0.591585	14.3933	14.5795	14.3603	14.5061	14.6142	14.4866	14.3624	14.5366	14.5308	14.6023	14.505	14.4736	14.5215	14.4255	14.4605	14.5909
P45984;D7R526;B5BUJ7;F8W9R5;A0A286YF62;D7R527;A0A286YFI3;A0A286YEQ0;D6RJF9;A0A286YEQ7;A0A286YEX7;A0A286YFC0;A0A1P0B7D2;A0A286YFJ6;A0A286YFJ4;P53779;A0A286YFD7;A0A286YES9;A0A286YEN5;A0A286YF85;A0A286YF97;A0A286YFA6;A0A286YF19;A0A286YF35;A0A286YFE2;A0A286YEW9;A0A286YFB6;A0A286YFN2;A0A286YES0;A0A286YEV3;J3KNK1;A0A286YEY0;A0A286YFM6;A0A286YF02;B7Z1Z1;A0A286YF83;A0A286YEV8;D7R525;Q499Y8;D6RCB1;A0A1W2PRF2;I6L9F3	Mitogen-activated protein kinase 9;Mitogen-activated protein kinase;Mitogen-activated protein kinase 10	MAPK9;MAPK10	sp|P45984|MK09_HUMAN Mitogen-activated protein kinase 9 OS=Homo sapiens OX=9606 GN=MAPK9 PE=1 SV=2;tr|D7R526|D7R526_HUMAN Mitogen-activated protein kinase OS=Homo sapiens OX=9606 GN=MAPK9 PE=2 SV=1;tr|B5BUJ7|B5BUJ7_HUMAN Mitogen-activated protein kinase (F	48.139	4	9.2	-0.04386	0.245012	-0.0180281	0.5917	15.4436	15.5249	15.4957	15.5781	15.4087	15.5238	15.4302	15.5041	15.6223	15.6574	15.5095	15.6555	15.5662	15.5791	15.518	15.7094
Q9C0B7;B3KTB6	Transport and Golgi organization protein 6 homolog	TANGO6	sp|Q9C0B7|TNG6_HUMAN Transport and Golgi organization protein 6 homolog OS=Homo sapiens OX=9606 GN=TANGO6 PE=1 SV=2;tr|B3KTB6|B3KTB6_HUMAN cDNA FLJ38014 fis, clone CTONG2012607 OS=Homo sapiens OX=9606 PE=2 SV=1	120.75	2	2.7	-0.00513301	0.966113	0.05267	0.591906	11.7087	12.2661	11.993	12.0339	12.0478	11.8684	12.1395	11.9253	12.2197	12.0142	11.814	12.053	11.99	12.0597	12.1827	12.0793
Q9P0I2	ER membrane protein complex subunit 3	EMC3	sp|Q9P0I2|EMC3_HUMAN ER membrane protein complex subunit 3 OS=Homo sapiens OX=9606 GN=EMC3 PE=1 SV=3	29.952	2	16.1	0.0195597	0.736731	-0.0334827	0.592522	13.02	13.0347	12.9576	13.0739	12.8632	13.1896	12.9818	13.1299	12.8946	13.1466	12.9132	13.0256	12.959	13.0048	13.0348	12.8474
P51149;A0A158RFU6;C9J8S3;B4DPH9;A0A6Q8PG52;A0A6Q8PH84;A0A6Q8PGE6;C9J4V0;C9J592;C9IZZ0;C9J4S4	Ras-related protein Rab-7a	RAB7A	sp|P51149|RAB7A_HUMAN Ras-related protein Rab-7a OS=Homo sapiens OX=9606 GN=RAB7A PE=1 SV=1;tr|A0A158RFU6|A0A158RFU6_HUMAN RAB7, member RAS oncogene family, isoform CRA_a OS=Homo sapiens OX=9606 GN=RAB7A PE=2 SV=1;tr|C9J8S3|C9J8S3_HUMAN Ras-related protein	23.489	13	65.2	0.0428554	0.362326	0.0174938	0.592757	18.6545	18.5399	18.6805	18.7312	18.5952	18.6483	18.6871	18.8469	18.6648	18.6031	18.67	18.7296	18.6738	18.7007	18.6327	18.7303
Q3MIT2;A8K6R4;C9JNL8	Putative tRNA pseudouridine synthase Pus10	PUS10	sp|Q3MIT2|PUS10_HUMAN tRNA pseudouridine synthase Pus10 OS=Homo sapiens OX=9606 GN=PUS10 PE=1 SV=1;tr|A8K6R4|A8K6R4_HUMAN tRNA pseudouridine(55) synthase OS=Homo sapiens OX=9606 PE=2 SV=1;tr|C9JNL8|C9JNL8_HUMAN tRNA pseudouridine synthase Pus10 (Fragment)	60.243	2	3.2	0.00527586	0.924752	-0.0166777	0.593146	12.1478	12.1827	12.2669	12.073	12.2601	12.081	12.166	12.1843	12.0761	11.9476	12.0121	12.1342	12.0783	11.8887	11.9548	12.1814
Q9H2H8;A0A024R3V4;H7BZ14;B4DN80;C9K058;B8ZZ77;A0A0S2Z5A8	Peptidyl-prolyl cis-trans isomerase-like 3;Peptidyl-prolyl cis-trans isomerase	PPIL3	sp|Q9H2H8|PPIL3_HUMAN Peptidyl-prolyl cis-trans isomerase-like 3 OS=Homo sapiens OX=9606 GN=PPIL3 PE=1 SV=1;tr|A0A024R3V4|A0A024R3V4_HUMAN Peptidyl-prolyl cis-trans isomerase (Fragment) OS=Homo sapiens OX=9606 GN=PPIL3 PE=2 SV=1;tr|H7BZ14|H7BZ14_HUMAN Pept	18.154	3	25.5	0.00675781	0.883615	-0.0217892	0.5935	15.0105	14.9579	14.941	13.6233	15.0522	14.8796	15.054	13.5739	15.0685	15.0814	15.0661	13.7151	15.1234	15.0846	15.064	13.5719
Q04206;Q2TAM5;E9PKH5;B4E082;A0A087X0W8;Q96F54;E9PKV4;Q96CP1;A0A087WVP0;E9PI38;E9PQS6	Transcription factor p65	RELA	sp|Q04206|TF65_HUMAN Transcription factor p65 OS=Homo sapiens OX=9606 GN=RELA PE=1 SV=2;tr|Q2TAM5|Q2TAM5_HUMAN RELA protein OS=Homo sapiens OX=9606 GN=RELA PE=1 SV=1;tr|E9PKH5|E9PKH5_HUMAN Transcription factor p65 (Fragment) OS=Homo sapiens OX=9606 GN=RELA	60.218	5	10.3	0.0604008	0.116084	-0.0278723	0.593853	14.93	14.7018	14.9053	14.7941	14.9924	14.7302	14.9785	14.8717	14.9636	14.6559	14.9105	15.1874	14.9716	14.5922	15.0244	15.0177
Q6P1K8;Q13888;D6RAW1;D6RIT7;D6RGC9;R4GMS9;Q86U80;D6RJD3;B4DKI6;D6RID8	General transcription factor IIH subunit 2-like protein;General transcription factor IIH subunit 2	GTF2H2C;GTF2H2	sp|Q6P1K8|T2H2L_HUMAN General transcription factor IIH subunit 2-like protein OS=Homo sapiens OX=9606 GN=GTF2H2C PE=1 SV=1;sp|Q13888|TF2H2_HUMAN General transcription factor IIH subunit 2 OS=Homo sapiens OX=9606 GN=GTF2H2 PE=1 SV=1;tr|D6RAW1|D6RAW1_HUMAN G	44.452	1	2.3	-0.0321823	0.665511	-0.0291565	0.593869	12.8267	12.7112	12.679	12.6224	12.5572	12.6333	12.7897	12.7304	12.6331	12.6923	12.7217	12.8453	12.7396	12.7277	12.5408	12.7677
P50542;B4E0T2;A0A0S2Z4H1;A0A0S2Z4F3;B4DR50;B4DWW0;A0A0S2Z480;B4DS19;J3KPV0	Peroxisomal targeting signal 1 receptor	PEX5	sp|P50542|PEX5_HUMAN Peroxisomal targeting signal 1 receptor OS=Homo sapiens OX=9606 GN=PEX5 PE=1 SV=3;tr|B4E0T2|B4E0T2_HUMAN PTS1-BP OS=Homo sapiens OX=9606 GN=PEX5 PE=1 SV=1;tr|A0A0S2Z4H1|A0A0S2Z4H1_HUMAN PTS1-BP (Fragment) OS=Homo sapiens OX=9606 GN=PEX	70.864	15	36.9	-0.018712	0.634232	0.0200362	0.594174	15.7785	16.0731	16.231	16.0168	15.8298	16.0249	16.227	15.9429	15.8187	16.0415	16.206	16.0652	15.9386	16.0266	16.2343	16.012
P50570	Dynamin-2	DNM2	sp|P50570|DYN2_HUMAN Dynamin-2 OS=Homo sapiens OX=9606 GN=DNM2 PE=1 SV=2	98.063	34	41.8	0.00468245	0.893375	-0.0136191	0.594175	18.5175	18.569	18.3844	18.5247	18.5326	18.535	18.3917	18.555	18.5525	18.6291	18.4992	18.562	18.5544	18.5841	18.4849	18.5649
Q9H9Q4;H7C0G7;C9JWV4;G5E9Q8	Non-homologous end-joining factor 1	NHEJ1	sp|Q9H9Q4|NHEJ1_HUMAN Non-homologous end-joining factor 1 OS=Homo sapiens OX=9606 GN=NHEJ1 PE=1 SV=1;tr|H7C0G7|H7C0G7_HUMAN Non-homologous end-joining factor 1 (Fragment) OS=Homo sapiens OX=9606 GN=NHEJ1 PE=1 SV=1;tr|C9JWV4|C9JWV4_HUMAN Non-homologous end-	33.337	3	14	0.0466473	0.370849	-0.019723	0.594302	13.2702	13.0699	13.1768	13.4077	13.3472	13.2389	13.0992	13.426	13.5345	13.1774	13.2209	13.5095	13.4409	13.1691	13.2966	13.457
P43897;E5KS95;B4DHY8;C9JT21;C9JG32;F8VPA7;F8VS27	Elongation factor Ts, mitochondrial;Elongation factor Ts	TSFM	sp|P43897|EFTS_HUMAN Elongation factor Ts, mitochondrial OS=Homo sapiens OX=9606 GN=TSFM PE=1 SV=2;tr|E5KS95|E5KS95_HUMAN Elongation factor Ts, mitochondrial OS=Homo sapiens OX=9606 GN=TSFM PE=3 SV=1;tr|B4DHY8|B4DHY8_HUMAN Elongation factor Ts, mitochondri	35.39	12	52.9	0.0171449	0.695174	0.0158732	0.595001	18.1695	18.0902	18.2045	18.1304	18.221	18.1872	18.206	18.049	18.1586	18.2585	18.2482	17.979	18.2331	18.2312	18.236	18.0075
Q9UI10;E7ERK9;A0A087WTA5;Q71US4;Q9Y3W7;B4DUP5	Translation initiation factor eIF-2B subunit delta	EIF2B4;DKFZp586J0119	sp|Q9UI10|EI2BD_HUMAN Translation initiation factor eIF-2B subunit delta OS=Homo sapiens OX=9606 GN=EIF2B4 PE=1 SV=2;tr|E7ERK9|E7ERK9_HUMAN Translation initiation factor eIF-2B subunit delta OS=Homo sapiens OX=9606 GN=EIF2B4 PE=1 SV=1;tr|A0A087WTA5|A0A087W	57.557	10	27.9	0.015824	0.645508	0.0169386	0.59506	16.308	16.4147	16.3916	16.3735	16.3115	16.4505	16.3894	16.3995	16.3587	16.4463	16.5274	16.4664	16.4126	16.4858	16.4643	16.5039
Q06787;R9WQY1;X5DQX7;X5D907;G3V0J0;A8MQB8;R9WNI0;W5ZQ92;R9WPL0;A0A087WXI3;A0A0K0MJ24;Q8IXW7;Q59GC1;A0A087WY29	Fragile X mental retardation protein 1	FMR1	sp|Q06787|FMR1_HUMAN Synaptic functional regulator FMR1 OS=Homo sapiens OX=9606 GN=FMR1 PE=1 SV=1;tr|R9WQY1|R9WQY1_HUMAN Synaptic functional regulator FMR1 OS=Homo sapiens OX=9606 GN=FMR1 PE=2 SV=1;tr|X5DQX7|X5DQX7_HUMAN Synaptic functional regulator FMR1	71.174	10	19.1	-0.0183752	0.709523	0.0169369	0.59512	15.7722	15.3572	15.5151	15.7423	15.8282	15.3741	15.5325	15.5785	15.6999	15.4056	15.5812	15.6805	15.6611	15.3874	15.6541	15.7324
P25325;A0A140VJX3;Q2VEU1;B1AH49	3-mercaptopyruvate sulfurtransferase;Sulfurtransferase	MPST	sp|P25325|THTM_HUMAN 3-mercaptopyruvate sulfurtransferase OS=Homo sapiens OX=9606 GN=MPST PE=1 SV=3;tr|A0A140VJX3|A0A140VJX3_HUMAN Sulfurtransferase OS=Homo sapiens OX=9606 PE=2 SV=1;tr|Q2VEU1|Q2VEU1_HUMAN Mercaptopyruvate sulfurtransferase variant (Fragme	33.178	16	68	0.035035	0.362788	-0.0151068	0.595147	19.5705	19.7508	19.6061	19.4983	19.6	19.8501	19.6102	19.5055	19.3739	19.572	19.4261	19.1846	19.3154	19.552	19.4077	19.221
Q9P2D0;E9PDR5;B7ZLD4;E7EPI0;B7ZLE0	Inhibitor of Bruton tyrosine kinase	IBTK	sp|Q9P2D0|IBTK_HUMAN Inhibitor of Bruton tyrosine kinase OS=Homo sapiens OX=9606 GN=IBTK PE=1 SV=3;tr|E9PDR5|E9PDR5_HUMAN Inhibitor of Bruton tyrosine kinase OS=Homo sapiens OX=9606 GN=IBTK PE=1 SV=1;tr|B7ZLD4|B7ZLD4_HUMAN IBTK protein OS=Homo sapiens OX=9	150.53	1	0.9	0.00122716	0.973633	-0.0515898	0.595234	12.9542	12.8263	13.0075	12.9183	12.8969	12.8625	12.9983	12.9535	13.0238	12.7267	13.0227	12.8329	12.6909	12.9852	12.9467	12.777
P62861;E9PR30	40S ribosomal protein S30	FAU	sp|P62861|RS30_HUMAN 40S ribosomal protein S30 OS=Homo sapiens OX=9606 GN=FAU PE=1 SV=1;tr|E9PR30|E9PR30_HUMAN 40S ribosomal protein S30 OS=Homo sapiens OX=9606 GN=FAU PE=1 SV=1	6.6478	2	18.6	0.155351	0.638625	0.0381988	0.595856	16.3663	15.5201	16.1493	15.0095	16.5359	16.4591	15.0452	15.6265	16.427	16.1151	16.266	16.5492	16.4565	16.3507	16.3417	16.3611
Q5ST30;A0A140TA36;A0A1U9X9B3;A0A1U9X9B5;A0A0G2JIA5;A0A140T8Y0;A0A1U9X9A2;A0A0G2JL52;A0A140TA35;B4E0K6;A0A0A0MTG1;A0A140TA45;A0A1U9X9B9;B2RDZ1;B7ZL25;A0A140TA40	Valine--tRNA ligase, mitochondrial	VARS2	sp|Q5ST30|SYVM_HUMAN Valine--tRNA ligase, mitochondrial OS=Homo sapiens OX=9606 GN=VARS2 PE=1 SV=2;tr|A0A140TA36|A0A140TA36_HUMAN Valyl-tRNA synthetase OS=Homo sapiens OX=9606 GN=VARS2 PE=1 SV=1;tr|A0A1U9X9B3|A0A1U9X9B3_HUMAN Valyl-tRNA synthetase OS=Homo	118.49	7	10.5	-0.0377569	0.319738	-0.0175002	0.596138	15.752	15.7296	15.8655	15.5846	15.7095	15.7444	15.8219	15.505	15.8288	15.7698	15.8524	15.4191	15.739	15.8196	15.8521	15.3894
Q5UCC4;M0R2A0	ER membrane protein complex subunit 10	EMC10	sp|Q5UCC4|EMC10_HUMAN ER membrane protein complex subunit 10 OS=Homo sapiens OX=9606 GN=EMC10 PE=1 SV=1;tr|M0R2A0|M0R2A0_HUMAN ER membrane protein complex subunit 10 OS=Homo sapiens OX=9606 GN=EMC10 PE=1 SV=1	27.347	2	13	-0.150452	0.0161803	0.0290788	0.596269	14.6	14.7208	14.9232	14.8531	14.3718	14.5915	14.8967	14.6353	14.5739	14.6116	14.9173	14.7892	14.7533	14.5834	14.8045	14.8671
Q96TA1;A0A024R872;Q2YD88;Q9H8K1	Niban-like protein 1	FAM129B;C9orf88	sp|Q96TA1|NIBA2_HUMAN Protein Niban 2 OS=Homo sapiens OX=9606 GN=NIBAN2 PE=1 SV=3;tr|A0A024R872|A0A024R872_HUMAN Chromosome 9 open reading frame 88, isoform CRA_a OS=Homo sapiens OX=9606 GN=C9orf88 PE=3 SV=1;tr|Q2YD88|Q2YD88_HUMAN FAM129B protein (Fragment	84.137	5	14.5	0.0896085	0.0785098	-0.0220913	0.597178	14.0626	14.1619	13.5812	13.9309	14.1785	14.3137	13.6995	13.9032	13.9595	13.9308	13.7009	14.1984	13.9568	14.0253	13.6047	14.1145
Q9H1K1;F5H5N2;B4DNC9;B4DDI1;B3KQ30;B1P7G3;A0A024RBI3	Iron-sulfur cluster assembly enzyme ISCU, mitochondrial	ISCU;NIFUN	sp|Q9H1K1|ISCU_HUMAN Iron-sulfur cluster assembly enzyme ISCU, mitochondrial OS=Homo sapiens OX=9606 GN=ISCU PE=1 SV=2;tr|F5H5N2|F5H5N2_HUMAN Iron-sulfur cluster assembly enzyme ISCU, mitochondrial OS=Homo sapiens OX=9606 GN=ISCU PE=1 SV=1;tr|B4DNC9|B4DNC9	17.999	2	11.4	0.0216325	0.577838	-0.0136493	0.597588	15.3959	15.267	15.1728	15.1016	15.46	15.2607	15.1357	15.1675	15.4272	15.3498	15.3393	15.0784	15.4437	15.3063	15.3271	15.0631
O95232;J3KPP4;Q6PKC2;Q86Y74;A8K3C5;D6RDI2;B4DJ96	Luc7-like protein 3	LUC7L3;CROP	sp|O95232|LC7L3_HUMAN Luc7-like protein 3 OS=Homo sapiens OX=9606 GN=LUC7L3 PE=1 SV=2;tr|J3KPP4|J3KPP4_HUMAN Cisplatin resistance-associated overexpressed protein, isoform CRA_b OS=Homo sapiens OX=9606 GN=LUC7L3 PE=1 SV=1;tr|Q6PKC2|Q6PKC2_HUMAN CROP protei	51.466	7	16.9	-0.014567	0.809921	0.0205451	0.597741	15.3565	15.4501	15.4485	15.5309	15.4206	15.4435	15.5447	15.3189	15.4105	15.443	15.5311	15.4058	15.4158	15.3743	15.5539	15.5286
Q9NUP9;Q53FX5;G3V1D4	Protein lin-7 homolog C	LIN7C	sp|Q9NUP9|LIN7C_HUMAN Protein lin-7 homolog C OS=Homo sapiens OX=9606 GN=LIN7C PE=1 SV=1;tr|Q53FX5|Q53FX5_HUMAN Lin-7 homolog C variant (Fragment) OS=Homo sapiens OX=9606 PE=2 SV=1;tr|G3V1D4|G3V1D4_HUMAN Lin-7 homolog C (C. elegans), isoform CRA_b OS=Homo	21.834	5	29.4	0.00552841	0.89302	0.0209672	0.597958	14.4153	14.3558	14.2659	14.4638	14.3699	14.3062	14.3532	14.4937	14.5439	14.4757	14.4526	14.6417	14.4957	14.537	14.569	14.5961
P08651;Q6FI30;A0A286YEX4;B7Z4T6	Nuclear factor 1 C-type;Nuclear factor 1	NFIC	sp|P08651|NFIC_HUMAN Nuclear factor 1 C-type OS=Homo sapiens OX=9606 GN=NFIC PE=1 SV=2;tr|Q6FI30|Q6FI30_HUMAN Nuclear factor 1 OS=Homo sapiens OX=9606 GN=NFIC PE=2 SV=1;tr|A0A286YEX4|A0A286YEX4_HUMAN Nuclear factor 1 OS=Homo sapiens OX=9606 GN=NFIC PE=1 SV	55.674	10	29.5	0.0197464	0.582226	-0.017078	0.598145	17.2129	17.2255	17.152	17.2477	17.2436	17.2082	17.2099	17.2554	17.2502	17.2128	17.2298	17.0754	17.2016	17.1704	17.1858	17.1422
Q9BUJ2;A8K6U7;M0R3F1;A8K3W4;A0A024R0J9;A0A0A0MRA5;B7Z4B8;M0QYZ0	Heterogeneous nuclear ribonucleoprotein U-like protein 1	HNRNPUL1;HNRPUL1	sp|Q9BUJ2|HNRL1_HUMAN Heterogeneous nuclear ribonucleoprotein U-like protein 1 OS=Homo sapiens OX=9606 GN=HNRNPUL1 PE=1 SV=2;tr|A8K6U7|A8K6U7_HUMAN cDNA FLJ78252, highly similar to Homo sapiens heterogeneous nuclear ribonucleoprotein U-like 1 (HNRPUL1), tr	95.737	13	24.4	-0.0138803	0.704106	0.0148983	0.598276	17.0239	17.0565	17.1895	17.2565	16.9782	17.0811	17.2043	17.2073	17.0769	17.1457	17.2751	17.2407	17.1455	17.1551	17.2529	17.2446
Q9H1C7	Cysteine-rich and transmembrane domain-containing protein 1	CYSTM1	sp|Q9H1C7|CYTM1_HUMAN Cysteine-rich and transmembrane domain-containing protein 1 OS=Homo sapiens OX=9606 GN=CYSTM1 PE=1 SV=1	10.631	1	10.3	0.155521	0.0107179	-0.0230509	0.598363	12.5118	12.8647	12.4581	12.6727	12.5982	13.1322	12.624	12.775	12.6924	12.5875	12.4782	12.639	12.5404	12.6256	12.5333	12.6057
Q96IY4;A0A087WSY5	Carboxypeptidase B2	CPB2	sp|Q96IY4|CBPB2_HUMAN Carboxypeptidase B2 OS=Homo sapiens OX=9606 GN=CPB2 PE=1 SV=2;tr|A0A087WSY5|A0A087WSY5_HUMAN Carboxypeptidase B2 OS=Homo sapiens OX=9606 GN=CPB2 PE=1 SV=1	48.424	3	9.7	0.041625	0.425035	0.0236303	0.598813	13.0966	12.8779	12.9453	13.0774	13.0748	13.0721	12.9122	13.1046	13.2179	13.1961	13.1904	12.9085	13.3096	13.0766	13.2325	12.9886
Q9Y316;A8K3Y8;A0A1S5UZ25	Protein MEMO1	MEMO1	sp|Q9Y316|MEMO1_HUMAN Protein MEMO1 OS=Homo sapiens OX=9606 GN=MEMO1 PE=1 SV=1;tr|A8K3Y8|A8K3Y8_HUMAN Mediator of ErbB2-driven cell motility 1 OS=Homo sapiens OX=9606 PE=2 SV=1;tr|A0A1S5UZ25|A0A1S5UZ25_HUMAN Mediator of ErbB2-driven cell motility 1 OS=Homo	33.733	13	71.4	-0.0251093	0.542649	0.0138032	0.599294	16.4041	16.4453	16.3805	16.4156	16.4656	16.3904	16.3587	16.3305	16.2368	16.3402	16.3855	16.3264	16.2361	16.3927	16.3763	16.339
O15144;Q53R19;A0A024R408;Q9BXV5	Actin-related protein 2/3 complex subunit 2	ARPC2	sp|O15144|ARPC2_HUMAN Actin-related protein 2/3 complex subunit 2 OS=Homo sapiens OX=9606 GN=ARPC2 PE=1 SV=1;tr|Q53R19|Q53R19_HUMAN Arp2/3 complex 34 kDa subunit OS=Homo sapiens OX=9606 GN=ARPC2 PE=2 SV=1;tr|A0A024R408|A0A024R408_HUMAN Arp2/3 complex 34 kD	34.333	23	62.7	0.0192632	0.63815	0.0134389	0.599392	18.7585	18.7999	18.6531	18.8376	18.8431	18.8417	18.6693	18.7721	18.6808	18.7249	18.6601	18.9658	18.7235	18.7443	18.6526	18.965
Q5BJF2;J3KT68;B4DDT6	Transmembrane protein 97	TMEM97	sp|Q5BJF2|SGMR2_HUMAN Sigma intracellular receptor 2 OS=Homo sapiens OX=9606 GN=TMEM97 PE=1 SV=1;tr|J3KT68|J3KT68_HUMAN Sigma intracellular receptor 2 OS=Homo sapiens OX=9606 GN=TMEM97 PE=1 SV=1;tr|B4DDT6|B4DDT6_HUMAN Sigma intracellular receptor 2 OS=Homo	20.848	2	13.1	-0.0232958	0.80533	0.0306157	0.599546	17.4456	17.0397	17.8182	16.5686	17.4125	17.3557	17.6895	16.3212	16.7571	16.7112	17.2899	16.2391	16.6525	16.9319	17.3027	16.2327
Q8IYB8;B7Z611	ATP-dependent RNA helicase SUPV3L1, mitochondrial	SUPV3L1	sp|Q8IYB8|SUV3_HUMAN ATP-dependent RNA helicase SUPV3L1, mitochondrial OS=Homo sapiens OX=9606 GN=SUPV3L1 PE=1 SV=1;tr|B7Z611|B7Z611_HUMAN ATP-dependent RNA helicase SUPV3L1, mitochondrial (Fragment) OS=Homo sapiens OX=9606 PE=2 SV=1	87.99	12	20.6	-0.0157153	0.690847	0.0151545	0.599814	16.6128	16.5564	16.5107	16.3337	16.5664	16.4996	16.5776	16.3072	16.4809	16.6607	16.5301	16.1718	16.4865	16.6228	16.5656	16.2292
Q9C035;H7C134;B1Q3L0;A0A2U3TZJ3;E7EQQ5;Q05CU3	Tripartite motif-containing protein 5	TRIM5	sp|Q9C035|TRIM5_HUMAN Tripartite motif-containing protein 5 OS=Homo sapiens OX=9606 GN=TRIM5 PE=1 SV=1;tr|H7C134|H7C134_HUMAN Tripartite motif-containing protein 5 (Fragment) OS=Homo sapiens OX=9606 GN=TRIM5 PE=1 SV=1;tr|B1Q3L0|B1Q3L0_HUMAN RING-type E3 ub	56.338	2	4.9	0.00394346	0.968474	0.0327958	0.600275	12.7534	12.2587	12.4297	12.3238	13.0217	12.0326	12.6132	12.1138	12.8111	12.1775	12.2543	12.6085	13.0088	12.2109	12.3173	12.4455
Q99584;D3DV53	Protein S100-A13	S100A13	sp|Q99584|S10AD_HUMAN Protein S100-A13 OS=Homo sapiens OX=9606 GN=S100A13 PE=1 SV=1;tr|D3DV53|D3DV53_HUMAN S100 calcium binding protein A13, isoform CRA_a (Fragment) OS=Homo sapiens OX=9606 GN=S100A13 PE=4 SV=1	11.471	2	20.4	0.0915898	0.0437799	0.02498	0.600687	15.1552	15.0994	15.5704	14.7506	15.242	15.1491	15.6404	14.9105	14.5485	14.4846	14.866	14.2518	14.6626	14.6001	14.7734	14.2147
Q96JB5;J3QQY1	CDK5 regulatory subunit-associated protein 3	CDK5RAP3	sp|Q96JB5|CK5P3_HUMAN CDK5 regulatory subunit-associated protein 3 OS=Homo sapiens OX=9606 GN=CDK5RAP3 PE=1 SV=2;tr|J3QQY1|J3QQY1_HUMAN CDK5 regulatory subunit-associated protein 3 (Fragment) OS=Homo sapiens OX=9606 GN=CDK5RAP3 PE=1 SV=1	56.92	18	44.5	0.00406896	0.905789	0.0156036	0.600742	18.1736	18.1357	18.1223	18.3926	18.1899	18.1085	18.1428	18.3992	18.253	18.3434	18.3237	18.5296	18.3303	18.3506	18.334	18.4973
Q9H1X3	DnaJ homolog subfamily C member 25	DNAJC25	sp|Q9H1X3|DJC25_HUMAN DnaJ homolog subfamily C member 25 OS=Homo sapiens OX=9606 GN=DNAJC25 PE=1 SV=1	42.403	7	18.3	-0.0879474	0.123105	-0.0160648	0.60078	16.0557	15.7177	16.1356	15.8891	15.8798	15.7806	16.0468	15.7391	15.6948	15.7988	15.9871	15.6045	15.6674	15.7387	15.9558	15.6589
P11940;H0YAR2;A0A024R9C1;E7EQV3;B4DZW4;A0A7I2V649;A0A7I2V4N4;A0A7I2YQ88;B3KT93;A0A087WTT1;A0A7I2YQE4;B4DQX0;E7ERJ7;A0A7I2YQ90;A0A024R9E2;Q5VX58;Q3ZCS4;Q9H361;Q2VIP3	Polyadenylate-binding protein 1;Polyadenylate-binding protein;Polyadenylate-binding protein 3	PABPC1;PABPC3	sp|P11940|PABP1_HUMAN Polyadenylate-binding protein 1 OS=Homo sapiens OX=9606 GN=PABPC1 PE=1 SV=2;tr|H0YAR2|H0YAR2_HUMAN Polyadenylate-binding protein OS=Homo sapiens OX=9606 GN=PABPC1 PE=1 SV=2;tr|A0A024R9C1|A0A024R9C1_HUMAN Polyadenylate-binding protein	70.67	25	42.8	0.0122136	0.732204	-0.0146802	0.601014	19.6271	19.6503	19.6984	19.7838	19.6592	19.6135	19.7224	19.8133	19.5327	19.51	19.6354	19.9181	19.5435	19.4918	19.6503	19.8519
Q7Z7E8;A7MAV4	Ubiquitin-conjugating enzyme E2 Q1	UBE2Q1	sp|Q7Z7E8|UB2Q1_HUMAN Ubiquitin-conjugating enzyme E2 Q1 OS=Homo sapiens OX=9606 GN=UBE2Q1 PE=1 SV=1;tr|A7MAV4|A7MAV4_HUMAN UBE2Q1 protein (Fragment) OS=Homo sapiens OX=9606 GN=UBE2Q1 PE=2 SV=2	46.126	2	4.5	0.0240345	0.617111	-0.0362001	0.601029	13.9593	14.0524	13.9444	14.0198	13.9277	14.0544	14.1057	13.9842	14.2021	14.07	14.0466	14.0801	13.9394	14.1074	14.1747	14.0325
Q14397;A8K731;A0A0C4DFN2;B4E1D0	Glucokinase regulatory protein	GCKR	sp|Q14397|GCKR_HUMAN Glucokinase regulatory protein OS=Homo sapiens OX=9606 GN=GCKR PE=1 SV=6;tr|A8K731|A8K731_HUMAN cDNA FLJ77429, highly similar to Homo sapiens glucokinase (hexokinase 4) regulator (GCKR), mRNA OS=Homo sapiens OX=9606 PE=2 SV=1;tr|A0A0C4	68.684	13	28	-0.0225257	0.546458	-0.0216354	0.601045	15.9291	15.6812	16.7356	16.5835	15.8937	15.7077	16.7271	16.5108	15.8312	16.1325	16.8284	16.9596	15.931	16.0975	16.7227	16.914
Q59EK6;Q12931;A0A140VJY2;Q53FS6;K0A7K7;Q5CAQ4;I3L0K7	Heat shock protein 75 kDa, mitochondrial	TRAP1	tr|Q59EK6|Q59EK6_HUMAN TNF receptor-associated protein 1 variant (Fragment) OS=Homo sapiens OX=9606 PE=3 SV=1;sp|Q12931|TRAP1_HUMAN Heat shock protein 75 kDa, mitochondrial OS=Homo sapiens OX=9606 GN=TRAP1 PE=1 SV=3;tr|A0A140VJY2|A0A140VJY2_HUMAN Testicula	79.992	35	62	-0.0412293	0.27186	-0.014893	0.601128	19.3829	19.2217	19.4609	19.2954	19.319	19.2301	19.4058	19.2412	19.1627	19.184	19.3222	18.8708	19.101	19.1549	19.3233	18.9008
P19827;B7Z539;B7Z549;F8WAS2	Inter-alpha-trypsin inhibitor heavy chain H1	ITIH1	sp|P19827|ITIH1_HUMAN Inter-alpha-trypsin inhibitor heavy chain H1 OS=Homo sapiens OX=9606 GN=ITIH1 PE=1 SV=3;tr|B7Z539|B7Z539_HUMAN cDNA FLJ56954, highly similar to Inter-alpha-trypsin inhibitor heavy chain H1 OS=Homo sapiens OX=9606 PE=2 SV=1;tr|B7Z549|B	101.39	10	16.5	-0.0308515	0.463845	0.0164764	0.601231	16.0533	15.9939	16.3333	15.7351	16.0967	16	16.2479	15.6477	15.8912	15.989	16.1854	15.4679	15.8937	16.0807	16.1544	15.4706
P62701;Q96IR1;B2R491;Q53HV1	40S ribosomal protein S4, X isoform;40S ribosomal protein S4	RPS4X	sp|P62701|RS4X_HUMAN 40S ribosomal protein S4, X isoform OS=Homo sapiens OX=9606 GN=RPS4X PE=1 SV=2;tr|Q96IR1|Q96IR1_HUMAN RPS4X protein (Fragment) OS=Homo sapiens OX=9606 GN=RPS4X PE=2 SV=2;tr|B2R491|B2R491_HUMAN 40S ribosomal protein S4 OS=Homo sapiens O	29.597	18	60.8	0.0424316	0.368871	0.0150747	0.601303	18.9547	19.2346	19.2585	19.1194	18.9069	19.2918	19.2658	19.2723	18.7392	19.1051	19.2732	19.1489	18.7638	19.1701	19.2774	19.1153
B4DNA3;B4DUZ8	Adenylyl cyclase-associated protein		tr|B4DNA3|B4DNA3_HUMAN Adenylyl cyclase-associated protein OS=Homo sapiens OX=9606 PE=2 SV=1;tr|B4DUZ8|B4DUZ8_HUMAN Adenylyl cyclase-associated protein OS=Homo sapiens OX=9606 PE=2 SV=1	47.12	1	71.8	0.00296476	0.97268	-0.0286804	0.60157	12.1266	12.3181	12.1682	12.1994	12.3429	12.0587	12.0748	12.3478	12.35	12.4953	12.2435	12.6952	12.5098	12.3995	12.1776	12.5823
Q96SZ5;B3KXN9	2-aminoethanethiol dioxygenase	ADO	sp|Q96SZ5|AEDO_HUMAN 2-aminoethanethiol dioxygenase OS=Homo sapiens OX=9606 GN=ADO PE=1 SV=2;tr|B3KXN9|B3KXN9_HUMAN cDNA FLJ45793 fis, clone NT2RI2009233 OS=Homo sapiens OX=9606 PE=2 SV=1	29.751	2	21.9	-0.00716434	0.934737	-0.0532497	0.601877	10.7661	11.2383	10.8625	10.585	10.848	11.0575	10.6666	10.8511	11.1673	11.1172	10.7171	11.0525	10.9523	10.9104	11.041	10.9374
Q8NBQ5	Estradiol 17-beta-dehydrogenase 11	HSD17B11	sp|Q8NBQ5|DHB11_HUMAN Estradiol 17-beta-dehydrogenase 11 OS=Homo sapiens OX=9606 GN=HSD17B11 PE=1 SV=3	32.935	18	68.7	-0.0512052	0.273561	-0.0206038	0.602182	19.5937	19.0458	19.2778	19.8427	19.4555	19.0856	19.2661	19.748	19.5091	19.4738	19.4672	18.961	19.4536	19.436	19.3812	19.0579
P35606;H0Y938;H0YAC7;A0A7I2V258	Coatomer subunit beta	COPB2	sp|P35606|COPB2_HUMAN Coatomer subunit beta OS=Homo sapiens OX=9606 GN=COPB2 PE=1 SV=2;tr|H0Y938|H0Y938_HUMAN Coatomer subunit beta OS=Homo sapiens OX=9606 GN=COPB2 PE=1 SV=2;tr|H0YAC7|H0YAC7_HUMAN Coatomer subunit beta OS=Homo sapiens OX=9606 GN=COPB2	102.49	35	57.2	0.00542377	0.883579	0.0128141	0.602376	19.4406	19.4923	19.5028	19.4897	19.4867	19.5036	19.5231	19.4336	19.3342	19.3943	19.5117	19.5029	19.349	19.4074	19.5069	19.5312
Q00G26	Perilipin-5	PLIN5	sp|Q00G26|PLIN5_HUMAN Perilipin-5 OS=Homo sapiens OX=9606 GN=PLIN5 PE=1 SV=2	50.791	2	5	-0.0122953	0.931511	0.033505	0.602573	14.9015	14.3085	14.7677	14.9057	15.1199	14.4565	14.9368	14.3211	15.0949	14.5024	14.8671	14.883	15.2522	14.3613	14.8169	15.0511
Q02878;Q8TBK5;Q8N5Z7;A0A024RBK3;Q9HBB3;B2R4K7;B4DRX3	60S ribosomal protein L6	RPL6	sp|Q02878|RL6_HUMAN 60S ribosomal protein L6 OS=Homo sapiens OX=9606 GN=RPL6 PE=1 SV=3;tr|Q8TBK5|Q8TBK5_HUMAN 60S ribosomal protein L6 OS=Homo sapiens OX=9606 GN=RPL6 PE=1 SV=1;tr|Q8N5Z7|Q8N5Z7_HUMAN 60S ribosomal protein L6 OS=Homo sapiens OX=9606 GN=RPL6	32.728	16	50	0.0364501	0.374074	0.0142716	0.602833	19.5563	19.6183	19.4496	19.5651	19.5969	19.5925	19.4668	19.6789	19.3261	19.3799	19.4826	19.6659	19.3904	19.3858	19.4807	19.6547
B2RDK5;Q8IYB5;B4E0I1;A8K333	Stromal membrane-associated protein 1	SMAP1	tr|B2RDK5|B2RDK5_HUMAN cDNA, FLJ96655, highly similar to Homo sapiens stromal membrane-associated protein 1 (SMAP1), mRNA OS=Homo sapiens OX=9606 PE=2 SV=1;sp|Q8IYB5|SMAP1_HUMAN Stromal membrane-associated protein 1 OS=Homo sapiens OX=9606 GN=SMAP1 PE=1 SV	47.708	3	7	-0.0200611	0.678205	-0.0193985	0.602893	14.584	14.6376	14.4452	14.5289	14.4409	14.6375	14.5318	14.5053	14.5072	14.5645	14.4259	14.4918	14.5915	14.5203	14.3379	14.4621
P62829;Q9BTQ7;A0A024R1Q8;J3KTJ3;J3KT29	60S ribosomal protein L23	RPL23	sp|P62829|RL23_HUMAN 60S ribosomal protein L23 OS=Homo sapiens OX=9606 GN=RPL23 PE=1 SV=1;tr|Q9BTQ7|Q9BTQ7_HUMAN 60S ribosomal protein L23 (Fragment) OS=Homo sapiens OX=9606 PE=2 SV=1;tr|A0A024R1Q8|A0A024R1Q8_HUMAN 60S ribosomal protein L23 OS=Homo sapiens	14.865	7	57.9	0.0151692	0.681799	0.016215	0.602997	18.2932	18.259	18.2559	18.2652	18.2516	18.293	18.2684	18.3209	18.1672	18.2095	18.4179	18.4091	18.238	18.2189	18.4532	18.3584
Q9BTE3;A0A0S2Z5P5	Mini-chromosome maintenance complex-binding protein	MCMBP	sp|Q9BTE3|MCMBP_HUMAN Mini-chromosome maintenance complex-binding protein OS=Homo sapiens OX=9606 GN=MCMBP PE=1 SV=2;tr|A0A0S2Z5P5|A0A0S2Z5P5_HUMAN Mini-chromosome maintenance complex-binding protein (Fragment) OS=Homo sapiens OX=9606 GN=MCMBP PE=2 SV=1	72.979	6	13.1	-0.0786351	0.255748	-0.0169792	0.603099	14.8151	14.9278	15.4467	15.2202	14.8928	14.893	15.1556	15.154	14.8256	14.7607	14.924	15.1103	14.7685	14.8009	14.85	15.1333
Q9BRQ6;J3QTA6;J3QTB2;H0Y922	MICOS complex subunit MIC25	CHCHD6	sp|Q9BRQ6|MIC25_HUMAN MICOS complex subunit MIC25 OS=Homo sapiens OX=9606 GN=CHCHD6 PE=1 SV=1;tr|J3QTA6|J3QTA6_HUMAN MICOS complex subunit MIC25 OS=Homo sapiens OX=9606 GN=CHCHD6 PE=1 SV=1;tr|J3QTB2|J3QTB2_HUMAN MICOS complex subunit MIC25 OS=Homo sapiens	26.457	2	10.2	0.0744752	0.124523	0.0226661	0.603247	14.1577	14.3236	14.4863	13.8975	14.1214	14.4171	14.5848	14.0398	13.9996	14.1074	14.3149	13.7317	14.082	14.0257	14.4337	13.7028
O00635;Q59EA5;Q6MZQ5;A0A024QZY4	E3 ubiquitin-protein ligase TRIM38	TRIM38;DKFZp686F23130	sp|O00635|TRI38_HUMAN E3 ubiquitin-protein ligase TRIM38 OS=Homo sapiens OX=9606 GN=TRIM38 PE=1 SV=1;tr|Q59EA5|Q59EA5_HUMAN Tripartite motif-containing 38 variant (Fragment) OS=Homo sapiens OX=9606 PE=2 SV=1;tr|Q6MZQ5|Q6MZQ5_HUMAN Uncharacterized protein D	53.415	1	1.9	-0.0354418	0.503516	0.0193634	0.603614	13.2476	13.5892	13.3668	13.3637	13.231	13.4564	13.2633	13.4748	13.4677	13.6721	13.7015	13.594	13.5586	13.7466	13.6612	13.5464
Q99622;U3KQ85;U3KQ07	Protein C10	C12orf57	sp|Q99622|C10_HUMAN Protein C10 OS=Homo sapiens OX=9606 GN=C12orf57 PE=1 SV=1;tr|U3KQ85|U3KQ85_HUMAN Protein C10 OS=Homo sapiens OX=9606 GN=C12orf57 PE=1 SV=1;tr|U3KQ07|U3KQ07_HUMAN Protein C10 OS=Homo sapiens OX=9606 GN=C12orf57 PE=1 SV=1	13.178	3	38.9	0.105351	0.0518798	0.024348	0.603675	14.0017	14.1966	14.1759	14.0715	14.0543	14.2504	14.2592	14.3031	14.2066	14.1474	14.3034	14.6171	14.1929	14.2915	14.368	14.5194
Q96HY6	DDRGK domain-containing protein 1	DDRGK1	sp|Q96HY6|DDRGK_HUMAN DDRGK domain-containing protein 1 OS=Homo sapiens OX=9606 GN=DDRGK1 PE=1 SV=2	35.61	5	25.2	-0.0147709	0.75467	-0.0147352	0.603869	14.9144	14.9129	14.9357	15.0265	14.8081	14.9722	14.8559	15.0943	14.9295	15.1327	15.0603	15.1355	14.9346	15.1597	15.0311	15.0737
P02545;A0A384MQX1;A0A6Q8PFJ0;Q5I6Y5;A0A6Q8PHQ9;Q8N519;A0A6Q8PF80	Prelamin-A/C;Lamin-A/C	LMNA	sp|P02545|LMNA_HUMAN Prelamin-A/C OS=Homo sapiens OX=9606 GN=LMNA PE=1 SV=1;tr|A0A384MQX1|A0A384MQX1_HUMAN Epididymis secretory sperm binding protein OS=Homo sapiens OX=9606 PE=2 SV=1;tr|A0A6Q8PFJ0|A0A6Q8PFJ0_HUMAN Prelamin-A/C OS=Homo sapiens OX=9606 GN=L	74.139	45	63	0.00912954	0.834786	-0.0131085	0.603998	20.8799	20.6406	21.0262	20.7129	20.8624	20.6136	20.9831	20.837	20.7595	20.605	20.7876	20.699	20.7736	20.574	20.7777	20.6734
O00471;A0A0A0MSI8;F8W9B8;B4E0U7;B4DHG4	Exocyst complex component 5	EXOC5	sp|O00471|EXOC5_HUMAN Exocyst complex component 5 OS=Homo sapiens OX=9606 GN=EXOC5 PE=1 SV=1;tr|A0A0A0MSI8|A0A0A0MSI8_HUMAN Exocyst complex component 5 OS=Homo sapiens OX=9606 GN=EXOC5 PE=1 SV=1;tr|F8W9B8|F8W9B8_HUMAN Exocyst complex component 5 OS=Homo sa	81.852	6	10.6	-0.0142626	0.677683	-0.0226293	0.604017	14.9707	15.1369	14.893	15.1738	14.9762	15.0994	14.8791	15.1627	15.1239	15.2432	15.0601	15.2929	15.1885	15.0927	15.0294	15.319
P61758;D3DWY7;Q6FH24	Prefoldin subunit 3	VBP1	sp|P61758|PFD3_HUMAN Prefoldin subunit 3 OS=Homo sapiens OX=9606 GN=VBP1 PE=1 SV=4;tr|D3DWY7|D3DWY7_HUMAN von Hippel-Lindau binding protein 1, isoform CRA_b OS=Homo sapiens OX=9606 GN=VBP1 PE=3 SV=1;tr|Q6FH24|Q6FH24_HUMAN Prefoldin subunit 3 OS=Homo sapien	22.626	9	47.2	0.0920834	0.0652537	0.013062	0.60464	16.5273	16.6782	16.5176	16.478	16.5941	16.7221	16.5737	16.6795	16.6281	16.6771	16.6067	16.7063	16.6401	16.6818	16.6475	16.701
P09651;A0A024RAZ7;A0A024RB53;A0A7I2V3R8;F8W6I7;A0A7I2V3W0;A0A024RC46;A0A7I2V2L6;Q6IPF2;Q9BSM5;Q0VAC0;F8VZ49;A0A7I2YQX9;B4E0B5;A0A024QZ98;B4DP35;Q32P51;F8VTQ5;F8W646;A0A2R8Y4L2	Heterogeneous nuclear ribonucleoprotein A1;Heterogeneous nuclear ribonucleoprotein A1, N-terminally processed;Heterogeneous nuclear ribonucleoprotein A1-like 2	HNRNPA1;HNRPA1;hCG_2020860;RP11-78J21.1;HNRNPA1L2	sp|P09651|ROA1_HUMAN Heterogeneous nuclear ribonucleoprotein A1 OS=Homo sapiens OX=9606 GN=HNRNPA1 PE=1 SV=5;tr|A0A024RAZ7|A0A024RAZ7_HUMAN Helix-destabilizing protein OS=Homo sapiens OX=9606 GN=HNRPA1 PE=4 SV=1;tr|A0A024RB53|A0A024RB53_HUMAN Helix-destabi	38.746	17	45.4	0.00957957	0.812798	0.0161524	0.605152	19.0528	19.2149	19.0317	19.2874	19.0647	19.1542	19.0286	19.3775	19.3124	19.3098	19.1871	19.5946	19.378	19.3177	19.2304	19.5422
A0FGR8;A0A499FIX8;H7BXI1;A0A087WXU3	Extended synaptotagmin-2	ESYT2	sp|A0FGR8|ESYT2_HUMAN Extended synaptotagmin-2 OS=Homo sapiens OX=9606 GN=ESYT2 PE=1 SV=1;tr|A0A499FIX8|A0A499FIX8_HUMAN Extended synaptotagmin-2 OS=Homo sapiens OX=9606 GN=ESYT2 PE=1 SV=1;tr|H7BXI1|H7BXI1_HUMAN Extended synaptotagmin-2 OS=Homo sapiens OX=	102.36	16	23.9	0.00481605	0.932305	0.012983	0.60527	17.0116	16.8072	16.9039	16.9095	16.8325	16.9126	16.9593	16.9471	16.9051	16.884	16.9767	16.8652	16.9259	16.8949	17.0092	16.8531
P55157;B7Z7X3;E9PBP6	Microsomal triglyceride transfer protein large subunit	MTTP	sp|P55157|MTP_HUMAN Microsomal triglyceride transfer protein large subunit OS=Homo sapiens OX=9606 GN=MTTP PE=1 SV=1;tr|B7Z7X3|B7Z7X3_HUMAN Microsomal triglyceride transfer protein large subunit OS=Homo sapiens OX=9606 PE=2 SV=1;tr|E9PBP6|E9PBP6_HUMAN Micr	99.35	54	64.2	-0.00686823	0.850962	-0.0140193	0.605376	21.6245	21.2789	21.6989	21.3167	21.6184	21.3114	21.6367	21.3251	21.505	21.3163	21.4866	21.0333	21.4503	21.3408	21.4774	21.0166
Q8IY21;A0A7P0TAZ7;A0A7P0T8Y0;A0A3G9HN97;Q6MZF7	Probable ATP-dependent RNA helicase DDX60	DDX60;DKFZp686E11248	sp|Q8IY21|DDX60_HUMAN Probable ATP-dependent RNA helicase DDX60 OS=Homo sapiens OX=9606 GN=DDX60 PE=1 SV=3;tr|A0A7P0TAZ7|A0A7P0TAZ7_HUMAN Probable ATP-dependent RNA helicase DDX60 OS=Homo sapiens OX=9606 GN=DDX60 PE=4 SV=1;tr|A0A7P0T8Y0|A0A7P0T8Y0_HUMAN Pr	197.85	3	3	-0.0465601	0.308165	-0.026394	0.605534	13.2725	13.4555	13.7271	13.456	13.1553	13.5007	13.716	13.3529	13.3008	13.5451	13.4357	13.2465	13.2065	13.3911	13.4922	13.3329
Q9H269;Q6GMQ7;A1A4H0	Vacuolar protein sorting-associated protein 16 homolog	VPS16	sp|Q9H269|VPS16_HUMAN Vacuolar protein sorting-associated protein 16 homolog OS=Homo sapiens OX=9606 GN=VPS16 PE=1 SV=2;tr|Q6GMQ7|Q6GMQ7_HUMAN Vacuolar protein sorting-associated protein 16 homolog OS=Homo sapiens OX=9606 GN=VPS16 PE=1 SV=1;tr|A1A4H0|A1A4H	94.693	2	4.1	-0.155532	0.0737858	0.0468623	0.605833	12.1438	12.0335	12.2841	12.0957	11.8539	12.133	11.9877	11.9603	12.3735	12.0292	11.8642	12.0568	12.1438	12.2483	12.1065	12.0126
Q8IWX8;J3QK89	Calcium homeostasis endoplasmic reticulum protein	CHERP	sp|Q8IWX8|CHERP_HUMAN Calcium homeostasis endoplasmic reticulum protein OS=Homo sapiens OX=9606 GN=CHERP PE=1 SV=3;tr|J3QK89|J3QK89_HUMAN Calcium homeostasis endoplasmic reticulum protein OS=Homo sapiens OX=9606 GN=CHERP PE=1 SV=1	103.7	7	11.5	-0.0543489	0.213674	0.0180696	0.606277	14.2191	14.4765	14.4602	14.4018	14.203	14.3536	14.3671	14.4165	14.0788	14.4111	14.3908	14.2606	14.1564	14.3702	14.4632	14.2238
Q9C037;B4DEC5;B3KS62;H7C0Q6	E3 ubiquitin-protein ligase TRIM4	TRIM4	sp|Q9C037|TRIM4_HUMAN E3 ubiquitin-protein ligase TRIM4 OS=Homo sapiens OX=9606 GN=TRIM4 PE=1 SV=2;tr|B4DEC5|B4DEC5_HUMAN cDNA FLJ60086, highly similar to Tripartite motif-containing protein 4 OS=Homo sapiens OX=9606 PE=2 SV=1;tr|B3KS62|B3KS62_HUMAN cDNA F	57.46	4	9	-0.0559326	0.240393	0.0284191	0.606328	13.8041	13.7732	13.8932	13.9449	13.8375	13.7433	13.8292	13.7816	13.8056	13.9038	13.844	13.7107	13.8105	13.8407	13.8004	13.9261
Q9UBR2;A0A7P0T989;Q5U000;A0A7P0T8I6;A0A7P0TB41;A0A7P0T8X2;A0A7P0T900;A0A7P0TBM7;A0A7P0TA25;A0A7P0TBB5;A0A7P0T9U1;A0A7P0Z4R9;A0A7P0TAD4;A0A7P0TAT6;A0A7P0T926;A0A7P0Z469;A0A7P0T9G9	Cathepsin Z	CTSZ	sp|Q9UBR2|CATZ_HUMAN Cathepsin Z OS=Homo sapiens OX=9606 GN=CTSZ PE=1 SV=1;tr|A0A7P0T989|A0A7P0T989_HUMAN Cathepsin Z OS=Homo sapiens OX=9606 GN=CTSZ PE=4 SV=1;tr|Q5U000|Q5U000_HUMAN Cathepsin X OS=Homo sapiens OX=9606 PE=2 SV=1;tr|A0A7P0T8I6|A0A7P0T8I6_HU	33.868	10	32.3	-0.0100249	0.788917	-0.0139367	0.606578	18.2133	18.4577	18.0175	18.4905	18.2608	18.4635	17.9695	18.4452	18.6083	18.8535	18.3962	18.9934	18.6032	18.812	18.4239	18.9566
H7C4C5	Microtubule-associated protein	MAP4	tr|H7C4C5|H7C4C5_HUMAN Microtubule-associated protein (Fragment) OS=Homo sapiens OX=9606 GN=MAP4 PE=1 SV=1	50.865	1	40.6	-0.0144216	0.855369	-0.0342509	0.606955	11.9307	12.3705	12.066	12.0736	12.1508	12.1096	12.0742	12.0485	12.6117	12.2517	12.3508	12.2817	12.4529	12.2723	12.1842	12.4493
P07437;Q5SU16;A0A384NYT8;Q5JP53;B7ZAF0;B4DY90;Q6LC01;Q5ST81;B7ZAK1;B4DQN9;B4E052;Q9BUU9;B4DMU8;Q96B85;Q1KSF8;B4DMJ5	Tubulin beta chain	TUBB;XTP3TPATP1	sp|P07437|TBB5_HUMAN Tubulin beta chain OS=Homo sapiens OX=9606 GN=TUBB PE=1 SV=2;tr|Q5SU16|Q5SU16_HUMAN Tubulin beta chain OS=Homo sapiens OX=9606 GN=TUBB PE=2 SV=1;tr|A0A384NYT8|A0A384NYT8_HUMAN Tubulin beta chain (Fragment) OS=Homo sapiens OX=9606 PE=2	49.67	5	63.5	0.0680018	0.0928074	-0.0155743	0.607392	18.7358	18.8208	18.641	18.7784	18.7785	18.8561	18.7421	18.8713	18.7969	18.7211	18.7146	19.0397	18.7921	18.7443	18.7187	18.9549
Q9NPD5;A0A024RAX6;Q7Z454;B3KP78;A0A0A6YYJ9;F5H8K0;Q0VGL9;Q6NSD0;H0YGG9;Q5JAR5;F5H094	Solute carrier organic anion transporter family member 1B3	SLCO1B3;SLC21A8;LST3	sp|Q9NPD5|SO1B3_HUMAN Solute carrier organic anion transporter family member 1B3 OS=Homo sapiens OX=9606 GN=SLCO1B3 PE=1 SV=1;tr|A0A024RAX6|A0A024RAX6_HUMAN Solute carrier organic anion transporter family member OS=Homo sapiens OX=9606 GN=SLCO1B3 PE=3 SV=1	77.402	4	8.5	-0.0407792	0.648673	0.0202903	0.607612	14.7021	15.3999	16.0515	15.406	14.6116	15.6919	15.8629	15.23	13.7776	14.8463	15.3135	14.362	13.7647	14.8909	15.2437	14.4813
Q9P253;A0A024R9R3	Vacuolar protein sorting-associated protein 18 homolog	VPS18	sp|Q9P253|VPS18_HUMAN Vacuolar protein sorting-associated protein 18 homolog OS=Homo sapiens OX=9606 GN=VPS18 PE=1 SV=2;tr|A0A024R9R3|A0A024R9R3_HUMAN Vacuolar protein sorting-associated protein 18 homolog OS=Homo sapiens OX=9606 GN=VPS18 PE=3 SV=1	110.18	8	10.1	0.0556017	0.333604	0.0244699	0.607897	14.4985	14.453	14.5467	14.615	14.5853	14.6659	14.5211	14.5633	14.6964	14.6972	14.6401	14.8559	14.8047	14.5813	14.7452	14.8564
A7BI36;Q9P2E9;A0A087WVV2	Ribosome-binding protein 1	RRBP1	tr|A7BI36|A7BI36_HUMAN p180/ribosome receptor OS=Homo sapiens OX=9606 GN=RRBP1 PE=2 SV=2;sp|Q9P2E9|RRBP1_HUMAN Ribosome-binding protein 1 OS=Homo sapiens OX=9606 GN=RRBP1 PE=1 SV=5;tr|A0A087WVV2|A0A087WVV2_HUMAN Ribosome-binding protein 1 OS=Homo sapiens O	165.75	91	74.2	-0.00720317	0.889838	0.0148132	0.607953	21.4342	21.3336	21.4979	21.5486	21.4033	21.2548	21.425	21.7024	21.1364	21.1949	21.3003	21.5257	21.2073	21.1744	21.3205	21.5144
Q15542	Transcription initiation factor TFIID subunit 5	TAF5	sp|Q15542|TAF5_HUMAN Transcription initiation factor TFIID subunit 5 OS=Homo sapiens OX=9606 GN=TAF5 PE=1 SV=3	86.829	2	5.6	-0.104413	0.216517	-0.040507	0.60799	11.7553	11.6069	11.6489	11.4395	11.4984	11.3219	11.6614	11.5513	12.0225	11.4712	11.5249	11.5821	11.7054	11.569	11.4923	11.6718
P22760	Arylacetamide deacetylase	AADAC	sp|P22760|AAAD_HUMAN Arylacetamide deacetylase OS=Homo sapiens OX=9606 GN=AADAC PE=1 SV=5	45.733	20	66.9	-0.00664468	0.926271	0.0161196	0.60813	18.5628	18.5983	19.1588	19.022	18.3381	18.8	19.1393	19.0379	17.9269	18.3711	18.7362	18.2214	17.9806	18.42	18.6769	18.2425
A0A2U3U052	CMP-N-acetylneuraminate-beta-1,4-galactoside alpha-2,3-sialyltransferase (Fragment)	ST3GAL3	tr|A0A2U3U052|A0A2U3U052_HUMAN CMP-N-acetylneuraminate-beta-1,4-galactoside alpha-2,3-sialyltransferase (Fragment) OS=Homo sapiens OX=9606 GN=ST3GAL3 PE=3 SV=1	34.846	1	3.3	-0.108438	0.0879059	0.0227426	0.608135	16.5243	16.5951	16.7578	17.2066	16.3312	16.6686	16.5923	17.0579	15.9581	16.4539	16.6941	17.9812	16.0179	16.4752	16.5857	18.0995
Q9UBF8;A0A0B4J1S8	Phosphatidylinositol 4-kinase beta	PI4KB	sp|Q9UBF8|PI4KB_HUMAN Phosphatidylinositol 4-kinase beta OS=Homo sapiens OX=9606 GN=PI4KB PE=1 SV=1;tr|A0A0B4J1S8|A0A0B4J1S8_HUMAN Phosphatidylinositol 4-kinase beta OS=Homo sapiens OX=9606 GN=PI4KB PE=1 SV=1	91.378	1	1.5	-0.0752017	0.300201	-0.0298695	0.608374	12.1182	12.3478	12.396	12.032	11.9418	12.2702	12.1883	12.1929	12.2772	12.1038	12.1926	12.4105	12.2336	12.2714	12.0623	12.2973
Q5VU21;Q63HR1;D3DQ69	PAI-1 mRNA-binding protein variant	DKFZp686P17171;SERBP1	tr|Q5VU21|Q5VU21_HUMAN PAI-1 mRNA-binding protein variant OS=Homo sapiens OX=9606 PE=2 SV=1;tr|Q63HR1|Q63HR1_HUMAN Uncharacterized protein DKFZp686P17171 OS=Homo sapiens OX=9606 GN=DKFZp686P17171 PE=2 SV=1;tr|D3DQ69|D3DQ69_HUMAN SERPINE1 mRNA binding prote	42.426	1	52.5	0.0243724	0.87393	-0.0268145	0.608838	11.9394	12.0491	12.1428	12.2179	12.4287	11.9731	12.3142	11.7307	11.9091	11.7665	11.8425	12.2172	12.0583	11.6828	11.7869	12.1
Q15165;B4DW02;A0A0J9YXF2;B4DKM6;G3XAK4	Serum paraoxonase/arylesterase 2	PON2	sp|Q15165|PON2_HUMAN Serum paraoxonase/arylesterase 2 OS=Homo sapiens OX=9606 GN=PON2 PE=1 SV=4;tr|B4DW02|B4DW02_HUMAN Paraoxonase OS=Homo sapiens OX=9606 PE=2 SV=1;tr|A0A0J9YXF2|A0A0J9YXF2_HUMAN Paraoxonase OS=Homo sapiens OX=9606 GN=PON2 PE=1 SV=1;tr|B4D	39.38	10	57.6	-0.00893151	0.890792	0.0137282	0.608862	17.2177	16.9805	17.6769	17.5344	17.1101	17.1369	17.7596	17.3671	17.017	16.9669	17.6784	17.2523	17.062	16.9843	17.6496	17.2736
Q14151;A0PJ47	Scaffold attachment factor B2	SAFB2	sp|Q14151|SAFB2_HUMAN Scaffold attachment factor B2 OS=Homo sapiens OX=9606 GN=SAFB2 PE=1 SV=1;tr|A0PJ47|A0PJ47_HUMAN SAFB2 protein (Fragment) OS=Homo sapiens OX=9606 GN=SAFB2 PE=2 SV=1	107.47	4	16.6	-0.0462485	0.454839	0.0268376	0.609041	14.1034	14.0408	14.1387	13.9778	13.9854	13.9935	13.9713	14.1255	14.0616	14.0684	13.7698	14.1518	13.9381	14.1174	13.9383	14.1653
Q07666;B4DDX2;B2R7B5;B4E043	KH domain-containing, RNA-binding, signal transduction-associated protein 1	KHDRBS1	sp|Q07666|KHDR1_HUMAN KH domain-containing, RNA-binding, signal transduction-associated protein 1 OS=Homo sapiens OX=9606 GN=KHDRBS1 PE=1 SV=1;tr|B4DDX2|B4DDX2_HUMAN cDNA FLJ54590, highly similar to KH domain-containing, RNA-binding, signaltransduction-ass	48.227	10	26.4	-0.000153658	0.997273	-0.013482	0.609066	17.2424	17.2484	17.3637	17.3952	17.3153	17.1964	17.2747	17.4628	17.2606	17.3166	17.3296	17.5046	17.284	17.272	17.3148	17.4866
Q86YT5;I3L4X6;Q8IV67	Solute carrier family 13 member 5	SLC13A5;SLC13A2	sp|Q86YT5|S13A5_HUMAN Solute carrier family 13 member 5 OS=Homo sapiens OX=9606 GN=SLC13A5 PE=1 SV=1;tr|I3L4X6|I3L4X6_HUMAN Solute carrier family 13 member 5 (Fragment) OS=Homo sapiens OX=9606 GN=SLC13A5 PE=1 SV=1;tr|Q8IV67|Q8IV67_HUMAN Solute carrier fami	63.061	1	2.3	-0.027238	0.63464	0.0329334	0.609379	13.9913	13.3254	13.8145	13.9391	13.8554	13.4022	13.9017	13.8021	13.9995	13.5491	13.8925	13.4691	13.8567	13.6454	13.859	13.6808
Q9Y287;Q9NX12;Q7Z528;A0A384MDP7;A0A3B3IUC0	Integral membrane protein 2B;BRI2, membrane form;BRI2 intracellular domain;BRI2C, soluble form;Bri23 peptide	ITM2B	sp|Q9Y287|ITM2B_HUMAN Integral membrane protein 2B OS=Homo sapiens OX=9606 GN=ITM2B PE=1 SV=1;tr|Q9NX12|Q9NX12_HUMAN Integral membrane protein 2 OS=Homo sapiens OX=9606 PE=2 SV=1;tr|Q7Z528|Q7Z528_HUMAN Integral membrane protein 2 OS=Homo sapiens OX=9606 PE	30.338	4	28.6	0.0364283	0.33961	0.0245091	0.609401	13.7777	13.8459	13.9636	14.0981	13.851	13.907	13.9444	14.1286	13.4707	13.8474	13.8158	13.7915	13.6536	13.7971	13.8084	13.7643
P46379;A0A7I2V508;A0A0G2JK23;A0A024RCR6;A0A1U9X7A6;A0A1U9X7A9;A0A7P0MQS5;A0A0G2JL47	Large proline-rich protein BAG6	BAG6;BAT3	sp|P46379|BAG6_HUMAN Large proline-rich protein BAG6 OS=Homo sapiens OX=9606 GN=BAG6 PE=1 SV=2;tr|A0A7I2V508|A0A7I2V508_HUMAN BCL2-associated athanogene 6 OS=Homo sapiens OX=9606 GN=BAG6 PE=1 SV=1;tr|A0A0G2JK23|A0A0G2JK23_HUMAN BCL2-associated athanogene 6	119.41	13	17.4	0.0267439	0.469938	0.0151932	0.609574	16.7673	16.783	16.8107	16.7585	16.8045	16.7819	16.8866	16.7533	16.7657	16.765	16.8931	16.7534	16.8401	16.7466	16.8713	16.7802
Q13057	Bifunctional coenzyme A synthase;Phosphopantetheine adenylyltransferase;Dephospho-CoA kinase	COASY	sp|Q13057|COASY_HUMAN Bifunctional coenzyme A synthase OS=Homo sapiens OX=9606 GN=COASY PE=1 SV=4	62.328	10	30	-0.0228879	0.526339	0.0145602	0.609682	17.184	17.0539	17.1424	17.1382	17.1143	17.058	17.1228	17.1319	17.1413	17.1372	17.2719	17.0226	17.1312	17.1726	17.2455	17.0819
A0A6Q8PHK0;Q14669;A0A6Q8PGG9	E3 ubiquitin-protein ligase TRIP12	TRIP12	tr|A0A6Q8PHK0|A0A6Q8PHK0_HUMAN E3 ubiquitin-protein ligase TRIP12 OS=Homo sapiens OX=9606 GN=TRIP12 PE=1 SV=1;sp|Q14669|TRIPC_HUMAN E3 ubiquitin-protein ligase TRIP12 OS=Homo sapiens OX=9606 GN=TRIP12 PE=1 SV=1;tr|A0A6Q8PGG9|A0A6Q8PGG9_HUMAN E3 ubiquitin-p	228.48	12	8.3	0.0319759	0.593587	0.0172396	0.609854	15.3321	15.3223	15.382	15.3438	15.2431	15.2724	15.4371	15.5555	15.1751	15.2907	15.3572	15.3333	15.2484	15.2303	15.3549	15.3916
P08708;H3BNC9;H0YN88;A0A075B716	40S ribosomal protein S17	RPS17	sp|P08708|RS17_HUMAN 40S ribosomal protein S17 OS=Homo sapiens OX=9606 GN=RPS17 PE=1 SV=2;tr|H3BNC9|H3BNC9_HUMAN 40S ribosomal protein S17 OS=Homo sapiens OX=9606 PE=3 SV=2;tr|H0YN88|H0YN88_HUMAN 40S ribosomal protein S17 OS=Homo sapiens OX=9606 GN=RPS17 P	15.55	8	51.9	0.0595591	0.156301	0.0151942	0.609998	16.9169	16.9718	16.8835	17.0947	16.9502	17.0104	17.0208	17.1237	16.8368	16.9009	16.9499	17.1297	16.8848	16.8896	17.0089	17.0949
O14735;B3KSW0;Q53HA5;A8K3L7;B3KY94	CDP-diacylglycerol--inositol 3-phosphatidyltransferase	CDIPT	sp|O14735|CDIPT_HUMAN CDP-diacylglycerol--inositol 3-phosphatidyltransferase OS=Homo sapiens OX=9606 GN=CDIPT PE=1 SV=1;tr|B3KSW0|B3KSW0_HUMAN CDP-diacylglycerol--inositol 3-phosphatidyltransferase OS=Homo sapiens OX=9606 GN=CDIPT PE=2 SV=1;tr|Q53HA5|Q53HA	23.539	3	16.9	-0.0950664	0.199517	0.0293308	0.610084	13.5576	13.7814	13.9843	14.0586	13.598	13.8338	13.781	13.7887	13.7168	13.7381	13.6743	13.9726	13.6786	13.8981	13.5479	14.0945
A1A5C4	RRBP1 protein	RRBP1	tr|A1A5C4|A1A5C4_HUMAN RRBP1 protein OS=Homo sapiens OX=9606 GN=RRBP1 PE=2 SV=1	102.82	1	67.8	-0.172629	0.0673486	0.0204664	0.610182	14.2439	11.1962	14.3329	11.5513	14.183	11.0809	14.2924	11.0775	13.9675	11.289	14.0933	11.4953	13.9315	11.4165	14.1369	11.442
P33260;Q53EX9;A0A087X0B3;Q7Z348	Cytochrome P450 2C18	CYP2C18;DKFZp686I24235	sp|P33260|CP2CI_HUMAN Cytochrome P450 2C18 OS=Homo sapiens OX=9606 GN=CYP2C18 PE=1 SV=3;tr|Q53EX9|Q53EX9_HUMAN Cytochrome P450, family 2, subfamily C, polypeptide 18 variant (Fragment) OS=Homo sapiens OX=9606 PE=2 SV=1;tr|A0A087X0B3|A0A087X0B3_HUMAN Unchar	55.71	17	58.2	-0.0682568	0.17655	0.0195989	0.610288	18.5647	18.5462	17.8992	18.3646	18.3906	18.4767	17.9433	18.2911	18.2093	18.3046	18.009	18.5786	18.3241	18.3504	17.9887	18.5168
Q15262;Q86WJ2;Q68DT8;Q5TG12;E9PGC5;Q59EZ1;B4DHC3	Receptor-type tyrosine-protein phosphatase kappa;Protein-tyrosine-phosphatase	PTPRK;DKFZp686C2268	sp|Q15262|PTPRK_HUMAN Receptor-type tyrosine-protein phosphatase kappa OS=Homo sapiens OX=9606 GN=PTPRK PE=1 SV=2;tr|Q86WJ2|Q86WJ2_HUMAN Protein-tyrosine-phosphatase OS=Homo sapiens OX=9606 GN=PTPRK PE=2 SV=1;tr|Q68DT8|Q68DT8_HUMAN Protein-tyrosine-phospha	162.1	2	2.2	-0.0101639	0.879641	-0.0397941	0.610439	12.0099	12.1401	11.9677	11.9633	12.1752	11.9176	11.9858	11.9616	12.2	12.1508	11.881	12.1757	12.4212	11.9395	11.8616	12.0259
P49915;Q53F90;A0A140VJK6;B4DUT7	GMP synthase [glutamine-hydrolyzing]	GMPS	sp|P49915|GUAA_HUMAN GMP synthase [glutamine-hydrolyzing] OS=Homo sapiens OX=9606 GN=GMPS PE=1 SV=1;tr|Q53F90|Q53F90_HUMAN Glutamine amidotransferase (Fragment) OS=Homo sapiens OX=9606 PE=2 SV=1;tr|A0A140VJK6|A0A140VJK6_HUMAN Glutamine amidotransferase OS=	76.715	14	25.5	0.0155493	0.661716	-0.0156288	0.610519	16.4753	16.6982	16.5888	16.6651	16.5335	16.6841	16.5949	16.6769	16.6964	16.7912	16.6592	16.7843	16.6618	16.7254	16.7097	16.7718
Q6P2C8;B4DPP5;A0A024R8B7;A0A494C0K7	Mediator of RNA polymerase II transcription subunit 27	MED27;CRSP8	sp|Q6P2C8|MED27_HUMAN Mediator of RNA polymerase II transcription subunit 27 OS=Homo sapiens OX=9606 GN=MED27 PE=1 SV=1;tr|B4DPP5|B4DPP5_HUMAN Cofactor required for Sp1 transcriptional activation subunit 8 OS=Homo sapiens OX=9606 PE=2 SV=1;tr|A0A024R8B7|A0	35.431	1	2.6	-0.0912959	0.105628	-0.0264046	0.610622	11.9881	12.2036	11.9755	11.9408	11.7853	12.0508	11.954	11.9527	12.1467	11.9236	11.9738	11.9362	11.9471	11.9189	12.0313	11.9774
P07203;Q7L4Q3;A0A2R8Y6B6	Glutathione peroxidase 1;Glutathione peroxidase	GPX1	sp|P07203|GPX1_HUMAN Glutathione peroxidase 1 OS=Homo sapiens OX=9606 GN=GPX1 PE=1 SV=4;tr|Q7L4Q3|Q7L4Q3_HUMAN Glutathione peroxidase OS=Homo sapiens OX=9606 GN=GPX1 PE=2 SV=1;tr|A0A2R8Y6B6|A0A2R8Y6B6_HUMAN Glutathione peroxidase 1 OS=Homo sapiens OX=9606	22.088	12	76.4	0.00328778	0.937129	-0.0155588	0.610918	18.8687	18.2473	18.286	18.9767	18.8732	18.3422	18.2171	18.9594	18.6462	18.2008	18.2099	18.7701	18.5906	18.1859	18.1652	18.823
Q9H0P0;A0A090N7U2;A0A024RA81;X6RM59	Cytosolic 5-nucleotidase 3A;5-nucleotidase	NT5C3A;NT5C3	sp|Q9H0P0|5NT3A_HUMAN Cytosolic 5-nucleotidase 3A OS=Homo sapiens OX=9606 GN=NT5C3A PE=1 SV=3;tr|A0A090N7U2|A0A090N7U2_HUMAN 5-nucleotidase OS=Homo sapiens OX=9606 GN=NT5C3 PE=3 SV=1;tr|A0A024RA81|A0A024RA81_HUMAN 5-nucleotidase OS=Homo sapiens OX=9606	37.948	7	27.4	0.0236179	0.504777	0.014726	0.611025	15.6666	15.8114	15.6822	15.6578	15.7187	15.832	15.7136	15.6482	15.7257	15.7721	15.7156	15.7176	15.695	15.8091	15.7764	15.7093
O43815;Q3B874	Striatin	STRN	sp|O43815|STRN_HUMAN Striatin OS=Homo sapiens OX=9606 GN=STRN PE=1 SV=4;tr|Q3B874|Q3B874_HUMAN STRN protein (Fragment) OS=Homo sapiens OX=9606 GN=STRN PE=2 SV=1	86.131	5	10.1	0.0189633	0.639252	0.0176408	0.611052	14.7363	14.5915	14.8864	14.7406	14.846	14.5819	14.8802	14.7226	14.7305	14.5807	14.8135	14.7109	14.7514	14.6759	14.8307	14.6482
Q9UBP6;A0A024RB62;H0YIH0	tRNA (guanine-N(7)-)-methyltransferase	METTL1	sp|Q9UBP6|TRMB_HUMAN tRNA (guanine-N(7)-)-methyltransferase OS=Homo sapiens OX=9606 GN=METTL1 PE=1 SV=1;tr|A0A024RB62|A0A024RB62_HUMAN tRNA (guanine-N(7)-)-methyltransferase OS=Homo sapiens OX=9606 GN=METTL1 PE=3 SV=1;tr|H0YIH0|H0YIH0_HUMAN tRNA (guanine-N	31.471	2	6.9	-0.0574604	0.228069	0.0270359	0.611091	13.5163	13.6412	13.516	13.616	13.3626	13.5984	13.5592	13.5394	13.4803	13.6136	13.3376	13.2063	13.3718	13.5901	13.4002	13.3839
P30419;Q96HI4;A0A7I2V539;A0A7I2V3X4;A0A7I2V3U5	Glycylpeptide N-tetradecanoyltransferase 1;Glycylpeptide N-tetradecanoyltransferase	NMT1	sp|P30419|NMT1_HUMAN Glycylpeptide N-tetradecanoyltransferase 1 OS=Homo sapiens OX=9606 GN=NMT1 PE=1 SV=2;tr|Q96HI4|Q96HI4_HUMAN Glycylpeptide N-tetradecanoyltransferase (Fragment) OS=Homo sapiens OX=9606 GN=NMT1 PE=2 SV=2;tr|A0A7I2V539|A0A7I2V539_HUMAN Gl	56.806	16	51	0.0368524	0.3106	0.0138621	0.611232	17.5201	17.5895	17.4225	17.5867	17.5747	17.6239	17.4797	17.5879	17.4926	17.4819	17.4368	17.4931	17.5345	17.5096	17.4571	17.4588
Q01085;Q2TSD2;O15187;A8K5C4;E7ETJ9;B4DHS3;Q59G49;Q49AS9	Nucleolysin TIAR	TIAL1	sp|Q01085|TIAR_HUMAN Nucleolysin TIAR OS=Homo sapiens OX=9606 GN=TIAL1 PE=1 SV=1;tr|Q2TSD2|Q2TSD2_HUMAN Aging-associated gene 7 protein OS=Homo sapiens OX=9606 PE=2 SV=1;tr|O15187|O15187_HUMAN T-cluster binding protein OS=Homo sapiens OX=9606 GN=TIAL1 PE=2	41.59	5	18.7	-0.0305521	0.48085	0.0143312	0.611585	15.489	15.6625	15.6849	15.6573	15.565	15.5895	15.6118	15.6051	15.5182	15.7126	15.7385	15.7995	15.5773	15.7381	15.7436	15.7672
P12270;Q58F23;Q504U6	Nucleoprotein TPR	TPR	sp|P12270|TPR_HUMAN Nucleoprotein TPR OS=Homo sapiens OX=9606 GN=TPR PE=1 SV=3;tr|Q58F23|Q58F23_HUMAN TPR protein (Fragment) OS=Homo sapiens OX=9606 GN=TPR PE=2 SV=1;tr|Q504U6|Q504U6_HUMAN TPR protein (Fragment) OS=Homo sapiens OX=9606 GN=TPR PE=2 SV=1	267.29	38	17.6	-0.0127615	0.709036	0.0152171	0.611849	18.1293	18.1671	18.2133	18.3106	18.1383	18.1445	18.2044	18.282	18.1865	18.2308	18.1033	18.2697	18.2033	18.1819	18.1365	18.3295
Q03154;B4DNW0;V9HWA0;A0A1B0GW23;C9JMV9;A0A1B0GU86;B4DPC3;A0A1B0GV31;A0A1B0GVA5	Aminoacylase-1	ACY1;HEL-S-5;ABHD14A-ACY1	sp|Q03154|ACY1_HUMAN Aminoacylase-1 OS=Homo sapiens OX=9606 GN=ACY1 PE=1 SV=1;tr|B4DNW0|B4DNW0_HUMAN N-acyl-L-amino-acid amidohydrolase OS=Homo sapiens OX=9606 PE=2 SV=1;tr|V9HWA0|V9HWA0_HUMAN N-acyl-L-amino-acid amidohydrolase OS=Homo sapiens OX=9606 GN=H	45.884	25	79.4	0.0119567	0.737572	-0.0122561	0.611885	20.6238	20.502	20.3686	20.3315	20.6815	20.4928	20.3542	20.345	20.4928	20.4821	20.2873	20.2906	20.4816	20.4789	20.2713	20.2719
Q13370;A7E2E5	cGMP-inhibited 3,5-cyclic phosphodiesterase B	PDE3B	sp|Q13370|PDE3B_HUMAN cGMP-inhibited 3,5-cyclic phosphodiesterase B OS=Homo sapiens OX=9606 GN=PDE3B PE=1 SV=2;tr|A7E2E5|A7E2E5_HUMAN Phosphodiesterase OS=Homo sapiens OX=9606 GN=PDE3B PE=2 SV=1	124.33	4	7.5	-0.055677	0.391811	-0.0308654	0.612042	12.2991	12.5219	12.3392	12.2562	12.3881	12.2679	12.3486	12.1891	12.1743	12.6413	12.6017	12.2478	12.2747	12.4794	12.4526	12.335
Q99653;A0A024R9M9;H0YNG9;H0YLY7;H0YKE7;F5GX29;B4DSB5	Calcineurin B homologous protein 1	CHP1;CHP	sp|Q99653|CHP1_HUMAN Calcineurin B homologous protein 1 OS=Homo sapiens OX=9606 GN=CHP1 PE=1 SV=3;tr|A0A024R9M9|A0A024R9M9_HUMAN Calcium binding protein P22, isoform CRA_a OS=Homo sapiens OX=9606 GN=CHP PE=4 SV=1;tr|H0YNG9|H0YNG9_HUMAN Calcineurin B homolo	22.456	3	21	0.0720113	0.117957	0.0162844	0.612331	15.5356	15.6125	15.6346	15.5542	15.6611	15.6906	15.7425	15.5308	15.3942	15.5026	15.6089	15.4739	15.3616	15.4737	15.6612	15.5483
P03905;Q305J0;Q4F2K9;Q4F0G8;Q305P2;T2HMQ7;Q8HB66;Q85KY1;Q305M9;Q305G4;Q4F6A9;Q4GQY8;Q4GR66;Q541L8;Q5S8X4;Q7YEE1;Q6WQ46;T1Q5T0;Q8HCA7;Q4G8Y4;A0A343GTG1;Q8HG25;Q9B2X8;U3L372;Q4GJP1;Q4F0N3;T1Q5L1;T1Q5B1;Q8W8T1;V5JGF7;Q4GE93;Q4G822;Q4GQ65;Q4GJM8;Q4EWT1;Q4GI58;Q4GI32;Q4GGG0;Q7YCF7;Q7YCD8;Q7YCC8;C8YIQ0;V9JFH6;A0A1S6NFS6;D6R6G1;D6R5X9;Q2LHW3;Q2LHB8;B1NUU1;D7NMF1;Q7Y891;D6R6Z6;D6R6M6;D6C3P6;D2K1J5;D2K1N4;D6C3M0;D6C1H9;V9J548;V9J5G3;V9N518;X5BLB3;Q7Y7S0;Q7Y7B0;Q7GSH8;Q6VL53;Q6VI80;Q6VHV8;Q5XTH1;Q5SAV0;U5ZDA5;V9IZQ9;Q2LHT7;W0C568;V9J0Z6;V9N9T2;X5CDJ3;U3L6U8;U3L8P3;U3L8Y8;A0A0R4QFI1;A0A0N6W1U7;A0A0K1HQ73;A0A1J0QGC1;A0A1L2EGL1;A0A342YP51;A0A1S6KPB0;A0A342Y9G6;A0A342Y607;A0A1S6NTQ9;A0A342Y255;A0A1Z1G8I2;A0A1X7RBN5;A0A1W6ER11;A0A1W6EQE0;A0A1W6EPH4;A0A1V0MBT6;A0A0N6YMG8;A0A0N6YQL0;A0A0R6NAE0;A0A343HR73;A0A343GSM5;A0A343DZ22;A0A343DVU1;A0A342YPJ4;A0A140DFM8;A0A0N6YMQ4;A0A1J0Q4K4;A0A1B1CX94;A0A143FZ36;A0A143FYP3;A0A141ZT85;A0A141ZQX9;A0A140DI23;A0A140DGM9;A0A1L1Y066;A0A7T0M5V1;R9Y4D9;U3L9L1;S4UQT8;U3L6H7;U5ZC24;U5YYT3;Q9B0T8;Q8WCZ0;Q8WCY0;R9Y4Q4;S5RPJ8;R9Y457;T1Q517;U5YXJ5;U3L6N6;Q9B1S7;U5YT86;U3LDR4;U3LCU1;Q9B188;Q6VLU5;Q8HNR0;Q9B2Y5;A0A1S6N5C1;A0A1S6N2R9;A0A1S6LYV2;B0Z774;B2CB95;B1NUQ2;Q9B2Y7;R9Y323;Q9B2W2;Q9B2W5;R9Y2B9;R9Y0J8;R4IA33;Q9T9Y1;Q9B300;D5K6X9;D5I7Q9;D5I7I1;H9PAU6;L7SDG0;L7NVW2;L7NVA1;Q1W0W1;Q15HM5;K7WII4;J7HWK6;H9Q5H0;G5D869;H9P619;H9NQH2;G9LGD5;G9LFX9;G9LFL2;G5D8N8;G3CA55;I6QD14;L7XL84;L7XPG1;L7XVX3;L7XNH9;G9LCN5;H9QUS2;H9QH13;F2WII0;H9Q5A5;H9PF15;I3Q1M5;I6PNE4;H9P9L7;H9R0S8;Q20CX0;G9LMZ9;K9M3N5;Q06T62;G3CA03;G5D804;H9R171;B9EDW2;H9EC08;H9E7P1;H9E7M8;H9E7L5;A0A023I905;H9E7B1;H9E798;H9M485;G5D7X8;B9EDU9;B9EEM2;B9EES4;B9EDF6;B9EDE3;B9ECU8;B9ECT5;H9LHT0;B9EED1;H9LKR2;H9MW73;G5D7V2;G4W3B5;G4W2Y5;G4W2C7;G3C9Z0;H9A727;H6TX00;G1FK64;F8RZZ2;F2WNE2;F2WMZ9;F2WJ90;G9LHQ3;G9LLY5;G5D8E7;I3Q2C2;H9REP0;D4IH26;B2XHT2;E5DYG1;E5DY18;E2J0J0;E2CZ45;D2KLI0;C9D5R1;K9R3M7;B1W861;B2Y8X6;C8YCP4;B2XQ96;B2XLK5;B2XLC7;B2XJG5;B2XIN0;B2XIK4;E5DZE9;E0AG48;E5E147;C9D5S4;D2KR58;F1B678;D7NV19;E0Y476;E9NKJ3;E9N9V8;D7SF85;D8L3G1;E7E4R3;F2WE98;F1B6R0;Q2L718;E9P678;E9LBP6;E0Y551;B2XG13;B2XEX4;H9RSM7;B3GRN7;F2WIF4;B6ULE4;B5M7S8;B4YGU7;B4YBV5;B4F444;B3GUI8;F2WIG7;B2KLY6;H9RBN7;I3Q1J9;H9R0H4;I3Q0R3;I3PZE5;H9T2B6;H9SV05;F2WFX0;B2YA81;C7SJJ5;C7SJN4;B2D666;B2D3T4;B2CB69;B2CB43;B1W8J1;B2XQV2;B2Y993;C8YD76;C7BWV7;B8X5N4;C7B389;C8Y972;C8Y7K0;C8Y200;C7SMD4;A0A343GSV3;A0A1S6P1Y4;A0A343GTY0;A0A343RZQ4;A0A343M3U5;A0A343R076;A0A343R0F2;A0A345AJ16;A0A343R0G6;A0A343KMZ1;A0A343LF05;A0A6H0MV12;A0A6G9L6V4;A0A343S781;A0A6G9L867;A0A343SD12;A0A343SGN6;A0A343SQK6;A0A343SU49;A0A343RM16;A0A343LM46;A0A6M4ADG0;A0A6M4AE35;A0A7D5PHQ3;A0A6B7PVM2;A0A5J6M9N3;A0A5J6M8P8;A0A4D6FQ29;A0A343KLK9;A0A4D6FLX9;A0A4D6FKZ7;A0A4D6FGB9;A0A4D6CSF2;A0A5P9RMB9;A0A7D5PKE5;A0A6B9R9F7;A0A6B9RAE5;A0A7D5PIN5;A0A7D5PI32;A0A345AJB9;A0A343H8X0;A0A343RTY8;A0A410REZ3;A0A3Q8UGD6;A0A3Q9CRK5;A0A3Q9CRR9;A0A3S8PUR3;A0A3Q9CRU1;A0A346M041;A0A346LZS5;A0A410RES4;A0A6G9L5U7;A0A345ALS6;A0A346LZR5;A0A345AJR1;A0A345AJX6;A0A346LZU4;A0A3S9JHN2;A0A345AK80;A0A3Q9CSA8;A0A343YSA0;A0A346M0D4;A0A6B9RCB3;A0A343GRJ8;A0A344AK00;A0A343KLF8;A0A6B9RE10;A0A343S4S6;A0A345AJI5;A0A3G2M3Z8;A0A3S8PG38;A0A3Q8A6A9;A0A6B9RDQ3;A0A3Q8QWL8;A0A3Q8UG09;A0A3S8PEB3;A0A345AJD3;A0A3Q8UG16;A0A6B7PVC2;A0A649YE90;A0A7D5U3G5;A1Z4C6;A1DTS8;A6ZF01;A0A343LLE9;A0A493QZL0;A0S2M1;A4ZKZ6;A3R0J1;A1DV51;A0A649YEJ9;A1DU19;A0A343SZI6;A0SA68;A6ZER1;A4ZL74;A0A7D5TGS6;A0A343LLW8;A0A343T5T3;A0A343UCQ4;A0A343UFF3;A0A343UGE1;A0A343SU75;A0A343SUV9;A0A343SVK6;A0A345AIS4;A0A344AK28;A0A482JXC4;A0A343YSR9;A0A345AJN7;A0A343WQM9;A0A3S5HPH2;A0A455LBE7;A0A343VBP6;A0A343V6V6;A0A343V6H6;A0A343V115;A0A7T4WQR4;A0A7T4WQ90;A0A7T4WQ02;A6Z4U7;A6YWL5;A4ZYF1;A4ZMU2;A4ZMM7;A4ZML4;A4ZMK1;A0A649YED8;A6ZBX6;A0A4D5ZA97;A0A5P9RMI1;A0A6B7PV49;A0A649YGS6;A0A649YFS7;A0A649YFA3;A0A649YF10;A6Z2B4;A0A7D5T6R5;A0A7T4WPX3;A0A343WPI9;A0A7T4WPE9;A0A7T0Q5C5;A0A7T0M647;A0S2T6;A0A7T8G6E2;A4ZLD9;A4ZLL7;A4ZLX0;A8JMY0;A8JMA7;A6ZHN9;A6ZHM6;A6ZHA3;A6ZGQ9;A0A1S7C5U9;A0A345AKA8;A0A345ALI7;A0A3S8PWR4;A0A059QWE2;A0A059RHV6;A0A059RHA5;A0A059RBT2;A0A059RB77;A0A059R902;A0A059R8T0;A0A075X6Q0;A0A059QW16;A0A345AJJ8;A0A343FX76;A0A059QTU3;A0A059QQY2;A0A059QQI6;A0A059QQ89;A0A059QPD2;A0A0E3T501;A0A059RI30;A0A059QP87;A0A023QNG3;A0A059RIC1;A0A023QVM5;A0A023QUC2;I7GQD9;A0A343KKG8;A0A023QQQ9;A0A059QNP1;A0A059QNU0;A0A023QHD1;A0A023QGC0;A0A023QGA7;A0A023Q9X5;A0A023Q9G1;A0A023Q6X3;A0A023Q6C7;A0A059QM57;A0A0E3X973;A0A343GB66;A0A343GQZ0;A0A343GR16;A0A343GRW5;A0A343JY09;A0A0G2UNT8;A0A343JWK2;A0A343JMK2;A0A343JJN6;A0A343JJE3;B1NU70;A0A343JJ38;A0A343IDZ2;A0A343FNL1;A0A343HSK4;A0A6G7GD46;A0A342YDT7;A0A1J0Q5T1;A0A343GRA7;A0A343E3D0;A0A0G2UI58;A0A343E7Y7;A0A343GLQ8;A0A343GJ35;A0A343GID8;A0A343GG84;A0A343GG71;A0A343GF96;A0A343GD03;A0A343I4V7;A0A059QUW1;A0A343I0A8;A0A059QV08;A0A343FU87;A0A343E9F7;A0A343E940;A0A343E8W2;A0A023QWK0;A0A059QAQ3;A0A059QD15;A0A059S1L1;A0A4D6FMB3;A0A059RSB1;A0A097QFQ1;A0A059RRX9;A0A068BXG7;A0A059S4N3;A0A059S0W6;A0A059RQP3;A0A059RVT1;A0A059RU63;A0A059RTL2;A0A343JJA4;A0A059QH26;A0A097QEL5;A0A6B9RBG4;A0A6B9RBN5;A0A6B9RBV0;A0A6B9RAH3;A0A343GTV4;A0A343LEV6;A0A343YSB3;A0A141ZQA8;A0A141ZSL4;A0A343R0I3;A0A3Q8UG56;A0A7D5PJI4;Q1ZY32;Q4GG69;A0A6B9RC55;A0A345AK69;A0A3Q9CRU2;A0A075X788;A0A059RRD2;A0A059RQ43;A0A0D4WP47;A0A059R372;A0A059RPR4;A0A343FGW3;A0A023QT03;A0A096YC52;A0A096Y9Q3;A0A096WLM0;A0A096WE11;A0A096WBE5;A0A088FS66;A0A059RLS4;A0A059RKV7;A0A023QTW4;A0A097PWY9;A0A059QLZ1;A0A0D3RJ62;A0A343SU61;A0A0D4WPA9;A0A0D4WPF4;A0A059RND1;A0A059RN57;A0A059RN05;A0A059RMH3;A0A075CA14;A0A059RL10;A0A059RQW2;A0A075X860;A0A0E3T380;A0A0E3JSF5;A0A0E3JG42;A0A0D4WSX9;A0A6B9RAS5;A0A343GUC3;A0A0N6YP53;A0A059QSR8;D8VCQ0;A0A410RF72;H9E785;A0A075X8B5;A0A218N8U7;A0A346LZQ1;K7WG77;Q5XRD0;A0A141ZRQ2;A0A096WW63;A0A411L9P7;A0A6G7GD54;A0A7T4WQD6;A1DUY6;Q9B2X6;A0A1W6EQ97;F1B6B7;A0A1W6EQ86;H9E7G3;G9LGA9;G8JB22;F8RZC1;F2WFC5;F2WE72;H9E7I9;A0A342YB90;A0A346M0I8;A0A343HGX8;A0A343YS90;A0A343H6L4;A0A345ALM3;A0A343KMI4;A0A410RF52;A0A3S9JHN8;A0A343FSM8;E7E4D3;A0A343YSP2;A0A343YSM8;A0A343R0P4;A0A343LFA9;A0A343KLA6;A0A059RXA6;A0A343HXG8;F1B7S4;F1B5Y7;V9N9H0;A0A6B9RBR5;A0A343GQD2;A0A343GRN7;A0A059QPY2;H9PDG9;G9LNW0;A0A6H0MUZ0;A0A6H0MTG9;A0A6B9R9Q8;C8YCK5;A0A649YEH9;A0A4D6FNL1;A0A411IHS6;A0A346M0H1;A0A343YSQ5;A0A0N6W1Y6;S5RLC1;A0A343GM25;A0A343GKA1;A4ZLA0;A0A059RH27;A0A343KKE1;A0A141ZT07;A0A075X6T1;A4ZL22;A0A059RYR9;A0A059RN19;A0A059RKZ9;A0A343GGB0;A0A143FYQ0;A0A059RV41;C9D583;A0A059RTX8;A0A059RTF2;A0A059RMQ2;A0A059QR61;Q14YI3	NADH-ubiquinone oxidoreductase chain 4	MT-ND4;ND4;ndh4;NADH4;nd4	sp|P03905|NU4M_HUMAN NADH-ubiquinone oxidoreductase chain 4 OS=Homo sapiens OX=9606 GN=MT-ND4 PE=1 SV=1;tr|Q305J0|Q305J0_HUMAN NADH-ubiquinone oxidoreductase chain 4 OS=Homo sapiens OX=9606 GN=ND4 PE=3 SV=1;tr|Q4F2K9|Q4F2K9_HUMAN NADH-ubiquinone oxidoreduc	51.58	2	5.7	0.281054	0.0881739	0.0716753	0.612881	11.6301	11.981	12.7653	11.4131	11.7076	12.4588	12.6199	12.1273	11.9427	11.7919	12.2796	11.1647	11.4954	12.1765	12.4536	11.3401
P02452;Q6LAN8;H9C5C5	Collagen alpha-1(I) chain	COL1A1	sp|P02452|CO1A1_HUMAN Collagen alpha-1(I) chain OS=Homo sapiens OX=9606 GN=COL1A1 PE=1 SV=5;tr|Q6LAN8|Q6LAN8_HUMAN Collagen type I alpha 1 (Fragment) OS=Homo sapiens OX=9606 GN=COL1A1 PE=4 SV=1;tr|H9C5C5|H9C5C5_HUMAN Collagen alpha-1(I) chain preproprotein	138.94	1	1.6	0.0414623	0.738671	-0.0439756	0.61292	12.9129	12.6653	13.6483	12.4243	12.4873	12.9958	13.8269	12.5066	12.2299	13.2206	13.601	12.3557	12.0048	13.2759	13.3822	12.5683
Q92781;F8VVC7;A0A024RB18	11-cis retinol dehydrogenase	RDH5	sp|Q92781|RDH5_HUMAN Retinol dehydrogenase 5 OS=Homo sapiens OX=9606 GN=RDH5 PE=1 SV=1;tr|F8VVC7|F8VVC7_HUMAN Retinol dehydrogenase 5 OS=Homo sapiens OX=9606 GN=RDH5 PE=1 SV=1;tr|A0A024RB18|A0A024RB18_HUMAN Retinol dehydrogenase 5 (11-cis and 9-cis), isofo	34.978	5	16.4	-0.0484565	0.413872	-0.0205096	0.613011	16.0563	15.4945	15.6743	16.848	15.8432	15.5571	15.5852	16.8937	15.9988	15.834	15.9579	16.2676	16.1033	15.7882	15.8922	16.1926
P46779;H0YKD8;H0YLP6;H0YMF4;Q59F34	60S ribosomal protein L28	RPL28	sp|P46779|RL28_HUMAN 60S ribosomal protein L28 OS=Homo sapiens OX=9606 GN=RPL28 PE=1 SV=3;tr|H0YKD8|H0YKD8_HUMAN 60S ribosomal protein L28 OS=Homo sapiens OX=9606 GN=RPL28 PE=1 SV=1;tr|H0YLP6|H0YLP6_HUMAN 60S ribosomal protein L28 OS=Homo sapiens OX=9606 G	15.747	7	41.6	0.0586307	0.1955	-0.0135473	0.613115	17.726	17.7735	17.744	17.7995	17.6842	17.8668	17.8098	17.9166	17.4559	17.6156	17.7781	17.9264	17.4709	17.584	17.7878	17.8791
O43493;A0A5H1ZRP2;A0A5F9UY30	Trans-Golgi network integral membrane protein 2	TGOLN2	sp|O43493|TGON2_HUMAN Trans-Golgi network integral membrane protein 2 OS=Homo sapiens OX=9606 GN=TGOLN2 PE=1 SV=4;tr|A0A5H1ZRP2|A0A5H1ZRP2_HUMAN Trans-Golgi network integral membrane protein 2 OS=Homo sapiens OX=9606 GN=TGOLN2 PE=1 SV=1;tr|A0A5F9UY30|A0A5F	45.879	8	21.3	0.0288173	0.556803	0.0156141	0.613197	16.2541	16.3728	16.5443	16.4928	16.1973	16.3606	16.5636	16.6577	16.096	16.1256	16.5132	16.43	16.1516	16.0681	16.5412	16.4663
Q8WWC4;A0A024R3U8;H7C0V0	Uncharacterized protein C2orf47, mitochondrial	C2orf47;FLJ22555	sp|Q8WWC4|MAIP1_HUMAN m-AAA protease-interacting protein 1, mitochondrial OS=Homo sapiens OX=9606 GN=MAIP1 PE=1 SV=1;tr|A0A024R3U8|A0A024R3U8_HUMAN Uncharacterized protein OS=Homo sapiens OX=9606 GN=FLJ22555 PE=4 SV=1;tr|H7C0V0|H7C0V0_HUMAN m-AAA protease-	32.544	9	37.8	-0.0397098	0.504934	0.0141092	0.613214	17.9232	17.6598	17.7397	17.4913	17.7928	17.7565	17.7871	17.3187	17.7822	17.7317	17.8079	17.1631	17.7566	17.7395	17.8189	17.2263
P53365;B4DXH2;B4DUZ3;A0A087X1E4	Arfaptin-2	ARFIP2	sp|P53365|ARFP2_HUMAN Arfaptin-2 OS=Homo sapiens OX=9606 GN=ARFIP2 PE=1 SV=1;tr|B4DXH2|B4DXH2_HUMAN cDNA FLJ51138, highly similar to Arfaptin-2 OS=Homo sapiens OX=9606 PE=2 SV=1;tr|B4DUZ3|B4DUZ3_HUMAN cDNA FLJ51105, highly similar to Arfaptin-2 OS=Homo sap	37.855	2	7.9	0.0140234	0.806164	-0.0474884	0.61322	13.0484	13.271	13.1515	13.111	13.1898	13.3751	13.0719	13.0013	13.0672	13.2267	13.253	13.1912	13.2488	13.0563	12.9389	13.304
Q9HD33	39S ribosomal protein L47, mitochondrial	MRPL47	sp|Q9HD33|RM47_HUMAN 39S ribosomal protein L47, mitochondrial OS=Homo sapiens OX=9606 GN=MRPL47 PE=1 SV=2	29.45	6	24.4	0.000676023	0.990562	-0.0144393	0.61329	15.5184	15.4524	15.1418	15.1773	15.4066	15.6325	15.0797	15.1739	15.4413	15.5854	15.2284	15.1235	15.4532	15.5646	15.1601	15.1429
P11509	Cytochrome P450 2A6	CYP2A6	sp|P11509|CP2A6_HUMAN Cytochrome P450 2A6 OS=Homo sapiens OX=9606 GN=CYP2A6 PE=1 SV=4	56.517	37	72.1	-0.0326112	0.537817	0.0137184	0.613344	21.0261	20.5895	20.0938	20.466	20.9633	20.6852	20.0957	20.3007	20.549	20.475	20.2361	19.9872	20.5623	20.5335	20.2175	19.9887
O75352;J3QRD5;Q1HDL3;B4DLH7;A0A0S2Z4W8;A0A291FGE0;B2RB74;J3QS48;I3L295;A0A291FGC8;Q96N63;Q96K24;Q9H3L2;J3KT75;B4DMY7;J3QW43;J3QQZ4;J3KTK8;A0A0S2Z4T4;I3L1D2;I3L405;I3L4E0;I3L261;J3KSI4	Mannose-P-dolichol utilization defect 1 protein	MPDU1;HBEBP2BPA	sp|O75352|MPU1_HUMAN Mannose-P-dolichol utilization defect 1 protein OS=Homo sapiens OX=9606 GN=MPDU1 PE=1 SV=2;tr|J3QRD5|J3QRD5_HUMAN Mannose-P-dolichol utilization defect 1 protein (Fragment) OS=Homo sapiens OX=9606 GN=MPDU1 PE=1 SV=8;tr|Q1HDL3|Q1HDL3_HU	26.638	4	20.6	-0.0855456	0.222582	0.0248786	0.613551	15.4071	15.0802	15.4503	15.6296	15.1774	15.1953	15.407	15.4453	15.2356	15.3615	15.4352	15.4921	15.3967	15.4153	15.4216	15.3904
Q86WU2	Probable D-lactate dehydrogenase, mitochondrial	LDHD	sp|Q86WU2|LDHD_HUMAN Probable D-lactate dehydrogenase, mitochondrial OS=Homo sapiens OX=9606 GN=LDHD PE=1 SV=1	54.87	21	72.6	-0.0321005	0.437518	-0.0143422	0.613835	18.8746	18.8256	18.6617	18.6071	18.7819	18.8653	18.5885	18.6049	18.7131	18.8115	18.5558	18.2157	18.6817	18.7508	18.5641	18.2421
Q9NX40;A0A024R9U3;D6RBN5;D6RIT9;D6RG39;D6RDK6;D6RIV2	OCIA domain-containing protein 1	OCIAD1	sp|Q9NX40|OCAD1_HUMAN OCIA domain-containing protein 1 OS=Homo sapiens OX=9606 GN=OCIAD1 PE=1 SV=1;tr|A0A024R9U3|A0A024R9U3_HUMAN OCIA domain containing 1, isoform CRA_a OS=Homo sapiens OX=9606 GN=OCIAD1 PE=4 SV=1;tr|D6RBN5|D6RBN5_HUMAN OCIA domain-contain	27.626	10	48.6	-0.0163927	0.732763	0.0137048	0.61405	17.6613	17.673	17.8106	17.5754	17.5474	17.7552	17.8536	17.4985	17.564	17.7657	17.7943	17.408	17.5926	17.7601	17.8465	17.3877
Q9NWW6;B3KN26;B3KUG3;Q5W125	Nicotinamide riboside kinase 1	NMRK1	sp|Q9NWW6|NRK1_HUMAN Nicotinamide riboside kinase 1 OS=Homo sapiens OX=9606 GN=NMRK1 PE=1 SV=1;tr|B3KN26|B3KN26_HUMAN Nicotinamide riboside kinase 1 OS=Homo sapiens OX=9606 GN=NMRK1 PE=1 SV=1;tr|B3KUG3|B3KUG3_HUMAN cDNA FLJ39825 fis, clone SPLEN2012175, hi	23.193	2	13.1	0.0659085	0.163109	-0.0214005	0.614172	15.364	14.9921	15.0967	15.0109	15.3333	15.1467	15.1623	15.085	15.4081	15.0205	15.0899	15.0206	15.325	15.127	15.0031	14.9984
Q9NZ08;A0A0A7E7X3;A0A0A7E7S5;A0A0A7E7W5;A0A0A7E6P9;A0A0A7E6P0;A0A0A7E6D8;A0A0A7E6D4;A0A024RAR8;A0A0A7E6P4;A0A0A7E6I2;A0A0A7E7T3;A0A0A7E7W9;A8K6H1;A0A0A7E6J5;A0A0A7E6K0;A0A075BSP6;A0A075BW43;A0A075BV59	Endoplasmic reticulum aminopeptidase 1	ERAP1;ARTS-1	sp|Q9NZ08|ERAP1_HUMAN Endoplasmic reticulum aminopeptidase 1 OS=Homo sapiens OX=9606 GN=ERAP1 PE=1 SV=3;tr|A0A0A7E7X3|A0A0A7E7X3_HUMAN Aminopeptidase (Fragment) OS=Homo sapiens OX=9606 GN=ERAP1 PE=2 SV=1;tr|A0A0A7E7S5|A0A0A7E7S5_HUMAN Aminopeptidase (Fragm	107.23	28	35.9	-0.0390544	0.301971	-0.0126433	0.614288	18.8367	17.7565	18.483	19.2845	18.8171	17.7296	18.468	19.1898	18.652	17.8071	18.3239	19.0692	18.6599	17.7949	18.2863	19.0604
Q8N5M1;C9J2Q2	ATP synthase mitochondrial F1 complex assembly factor 2	ATPAF2	sp|Q8N5M1|ATPF2_HUMAN ATP synthase mitochondrial F1 complex assembly factor 2 OS=Homo sapiens OX=9606 GN=ATPAF2 PE=1 SV=1;tr|C9J2Q2|C9J2Q2_HUMAN ATP synthase mitochondrial F1 complex assembly factor 2 (Fragment) OS=Homo sapiens OX=9606 GN=ATPAF2 PE=1 SV=1	32.772	8	40.1	-0.0353652	0.585511	-0.0146098	0.614466	16.2171	16.1741	16.4351	16.1103	16.2929	16.2582	16.3693	15.8747	15.9009	15.9593	16.1879	15.6284	15.8783	15.9086	16.1569	15.6742
Q9BQG2	Peroxisomal NADH pyrophosphatase NUDT12	NUDT12	sp|Q9BQG2|NUD12_HUMAN NAD-capped RNA hydrolase NUDT12 OS=Homo sapiens OX=9606 GN=NUDT12 PE=1 SV=1	52.075	6	15.2	-0.0234432	0.499234	-0.0136321	0.614755	15.9334	16.3026	16.2402	16.067	15.9161	16.298	16.2132	16.0221	15.842	16.3642	16.1922	15.8976	15.871	16.3148	16.173	15.8826
Q9UEE9;B2R9W9;A0A0H5AUJ9;A0A0H5APX3	Craniofacial development protein 1	CFDP1	sp|Q9UEE9|CFDP1_HUMAN Craniofacial development protein 1 OS=Homo sapiens OX=9606 GN=CFDP1 PE=1 SV=1;tr|B2R9W9|B2R9W9_HUMAN Craniofacial development protein 1 OS=Homo sapiens OX=9606 PE=2 SV=1;tr|A0A0H5AUJ9|A0A0H5AUJ9_HUMAN Bucentaur OS=Homo sapiens OX=9606	33.592	1	4	-0.0354496	0.490126	0.035087	0.614805	12.8863	12.5672	12.8364	12.5906	12.9083	12.5454	12.6512	12.6338	13.0932	12.7107	12.4949	12.8347	13.0596	12.7739	12.7492	12.6913
Q53GG5;A0A2U3TZH4;A0A087WYF8	PDZ and LIM domain protein 3	PDLIM3	sp|Q53GG5|PDLI3_HUMAN PDZ and LIM domain protein 3 OS=Homo sapiens OX=9606 GN=PDLIM3 PE=1 SV=1;tr|A0A2U3TZH4|A0A2U3TZH4_HUMAN PDZ and LIM domain protein 3 OS=Homo sapiens OX=9606 GN=PDLIM3 PE=1 SV=1;tr|A0A087WYF8|A0A087WYF8_HUMAN PDZ and LIM domain protein	39.232	1	4.4	-0.00929975	0.871276	0.033223	0.615056	11.7603	11.834	11.689	11.5339	11.7024	11.6727	11.7372	11.6677	11.9681	11.6335	11.6019	11.6335	11.8405	11.8055	11.769	11.5548
P62424;Q9BY74;Q5T8U2	60S ribosomal protein L7a	RPL7A;RP-L7a	sp|P62424|RL7A_HUMAN 60S ribosomal protein L7a OS=Homo sapiens OX=9606 GN=RPL7A PE=1 SV=2;tr|Q9BY74|Q9BY74_HUMAN 60S ribosomal protein L7a (Fragment) OS=Homo sapiens OX=9606 GN=RP-L7a PE=2 SV=1;tr|Q5T8U2|Q5T8U2_HUMAN 60S ribosomal protein L7a OS=Homo sapie	29.995	16	51.5	0.0435864	0.271962	0.0172991	0.615094	19.4673	19.4747	19.4545	19.4576	19.5247	19.5659	19.4327	19.5051	19.2382	19.4088	19.5978	19.6548	19.3104	19.4664	19.6058	19.5862
P20042;Q6IBR8;B5BU01;Q96I16	Eukaryotic translation initiation factor 2 subunit 2	EIF2S2	sp|P20042|IF2B_HUMAN Eukaryotic translation initiation factor 2 subunit 2 OS=Homo sapiens OX=9606 GN=EIF2S2 PE=1 SV=2;tr|Q6IBR8|Q6IBR8_HUMAN Eukaryotic translation initiation factor 2, subunit 2 beta, 38kDa OS=Homo sapiens OX=9606 GN=EIF2S2 PE=2 SV=1;tr|B5	38.388	26	63.1	0.041461	0.403711	0.0170909	0.615298	18.5889	18.683	18.5889	18.7099	18.7493	18.7565	18.5738	18.6569	18.5694	18.5983	18.6286	18.8682	18.6624	18.6206	18.6405	18.8094
P83731;C9JNW5;V9HW01;C9JXB8	60S ribosomal protein L24	RPL24;HEL-S-310	sp|P83731|RL24_HUMAN 60S ribosomal protein L24 OS=Homo sapiens OX=9606 GN=RPL24 PE=1 SV=1;tr|C9JNW5|C9JNW5_HUMAN 60S ribosomal protein L24 OS=Homo sapiens OX=9606 GN=RPL24 PE=1 SV=1;tr|V9HW01|V9HW01_HUMAN Epididymis secretory protein Li 310 OS=Homo sapiens	17.779	9	41.4	0.0777922	0.0917493	-0.0247582	0.615638	18.4425	18.2513	18.1807	18.2848	18.6085	18.3265	18.199	18.3364	18.5559	18.3525	18.4951	18.5726	18.6179	18.3772	18.4965	18.3855
H3BPE1;H3BQK9;A0A590UJG2;Q9UPN3;A0A7P0MQR8;H0Y390	Microtubule-actin cross-linking factor 1, isoforms 1/2/3/5	MACF1	tr|H3BPE1|H3BPE1_HUMAN Microtubule-actin cross-linking factor 1, isoforms 1/2/3/5 OS=Homo sapiens OX=9606 GN=MACF1 PE=1 SV=1;tr|H3BQK9|H3BQK9_HUMAN Microtubule-actin cross-linking factor 1, isoforms 1/2/3/5 OS=Homo sapiens OX=9606 GN=MACF1 PE=1 SV=1;tr|A0A	856.87	67	12.7	0.00708827	0.834031	0.0141855	0.615888	18.5736	18.6139	18.7007	18.524	18.5701	18.6394	18.7043	18.5266	18.4218	18.4806	18.5702	18.5432	18.4771	18.4571	18.5567	18.5815
Q969X5;B4E0N6	Endoplasmic reticulum-Golgi intermediate compartment protein 1	ERGIC1	sp|Q969X5|ERGI1_HUMAN Endoplasmic reticulum-Golgi intermediate compartment protein 1 OS=Homo sapiens OX=9606 GN=ERGIC1 PE=1 SV=1;tr|B4E0N6|B4E0N6_HUMAN cDNA FLJ56280, highly similar to Endoplasmic reticulum-Golgi intermediate compartment protein 1 OS=Homo	32.592	8	32.1	-0.0185453	0.784494	0.0159765	0.616082	18.8581	18.5483	18.8667	18.5526	18.67	18.7197	18.7562	18.6055	18.4926	18.4553	18.659	18.1575	18.4995	18.5004	18.6033	18.2252
Q5W111;A0A024RDT6;B2RE68	SPRY domain-containing protein 7	SPRYD7;C13orf1	sp|Q5W111|SPRY7_HUMAN SPRY domain-containing protein 7 OS=Homo sapiens OX=9606 GN=SPRYD7 PE=1 SV=2;tr|A0A024RDT6|A0A024RDT6_HUMAN SPRY domain-containing protein 7 OS=Homo sapiens OX=9606 GN=C13orf1 PE=2 SV=1;tr|B2RE68|B2RE68_HUMAN SPRY domain-containing pr	21.666	1	7.7	0.0205176	0.745396	0.0173082	0.616164	13.152	13.371	13.2313	13.2363	13.3405	13.2269	13.3177	13.1876	13.3064	13.224	13.3564	13.1959	13.33	13.2731	13.2822	13.2667
Q15345;A0A087WTI9;Q53F69;A0A0C4DH00;A0A087WTU1;A0A0B4J2G4	Leucine-rich repeat-containing protein 41	LRRC41	sp|Q15345|LRC41_HUMAN Leucine-rich repeat-containing protein 41 OS=Homo sapiens OX=9606 GN=LRRC41 PE=1 SV=3;tr|A0A087WTI9|A0A087WTI9_HUMAN Leucine-rich repeat-containing protein 41 (Fragment) OS=Homo sapiens OX=9606 GN=LRRC41 PE=1 SV=1;tr|Q53F69|Q53F69_HUM	88.649	1	1.6	-0.0544112	0.52174	-0.0203184	0.616201	12.4259	12.5781	12.348	12.2727	12.4067	12.2881	12.2267	12.4856	12.3613	12.3011	12.2327	12.5174	12.3255	12.3316	12.2891	12.385
Q86XP3;A0A0A0MSJ0;B3KX23	ATP-dependent RNA helicase DDX42	DDX42	sp|Q86XP3|DDX42_HUMAN ATP-dependent RNA helicase DDX42 OS=Homo sapiens OX=9606 GN=DDX42 PE=1 SV=1;tr|A0A0A0MSJ0|A0A0A0MSJ0_HUMAN RNA helicase OS=Homo sapiens OX=9606 GN=DDX42 PE=1 SV=1;tr|B3KX23|B3KX23_HUMAN RNA helicase OS=Homo sapiens OX=9606 PE=2 SV=1	102.97	14	20.3	0.0334846	0.38438	-0.0177253	0.616321	15.9019	15.9652	16.0929	15.9344	15.9596	15.9609	16.0885	16.0192	15.969	16.0194	16.1181	16.0482	16.0141	16.0545	16.0464	15.9687
P52434;C9JLU1	DNA-directed RNA polymerases I, II, and III subunit RPABC3	POLR2H	sp|P52434|RPAB3_HUMAN DNA-directed RNA polymerases I, II, and III subunit RPABC3 OS=Homo sapiens OX=9606 GN=POLR2H PE=1 SV=4;tr|C9JLU1|C9JLU1_HUMAN DNA-directed RNA polymerases I, II, and III subunit RPABC3 (Fragment) OS=Homo sapiens OX=9606 GN=POLR2H PE=1	17.143	6	46	0.000140287	0.998348	-0.018268	0.61646	15.3011	15.6138	15.4026	15.6331	15.5183	15.5438	15.4186	15.4703	15.3373	15.4667	15.4137	15.6942	15.419	15.4345	15.3766	15.6088
Q709C8	Vacuolar protein sorting-associated protein 13C	VPS13C	sp|Q709C8|VP13C_HUMAN Vacuolar protein sorting-associated protein 13C OS=Homo sapiens OX=9606 GN=VPS13C PE=1 SV=1	422.39	13	5.4	0.0411765	0.310416	0.0194375	0.616902	15.2386	15.1282	15.1789	15.1553	15.3051	15.2163	15.1431	15.2011	15.337	15.4881	15.3012	15.3068	15.4347	15.4049	15.304	15.3673
Q9UIQ6;B2RAK1	Leucyl-cystinyl aminopeptidase;Leucyl-cystinyl aminopeptidase, pregnancy serum form	LNPEP	sp|Q9UIQ6|LCAP_HUMAN Leucyl-cystinyl aminopeptidase OS=Homo sapiens OX=9606 GN=LNPEP PE=1 SV=3;tr|B2RAK1|B2RAK1_HUMAN cDNA, FLJ94965, highly similar to Homo sapiens leucyl/cystinyl aminopeptidase (LNPEP), mRNA OS=Homo sapiens OX=9606 PE=2 SV=1	117.35	4	5.6	-0.00138945	0.985355	0.0332507	0.617064	12.8455	13.048	13.2219	13.1958	13.0045	13.1062	12.9504	13.2445	12.7504	12.8555	12.8397	13.0604	12.9336	12.6836	12.9734	13.0485
P33240;B4DUD5;E7EWR4;B3V096;E9PID8	Cleavage stimulation factor subunit 2	CSTF2	sp|P33240|CSTF2_HUMAN Cleavage stimulation factor subunit 2 OS=Homo sapiens OX=9606 GN=CSTF2 PE=1 SV=1;tr|B4DUD5|B4DUD5_HUMAN cDNA FLJ58787, highly similar to Cleavage stimulation factor 64 kDa subunit OS=Homo sapiens OX=9606 PE=2 SV=1;tr|E7EWR4|E7EWR4_HUM	60.959	3	9	0.0152273	0.705436	-0.018797	0.617223	14.0531	14.182	14.1867	14.2029	14.0752	14.2645	14.122	14.2239	13.9697	14.1336	14.196	14.2885	14.0555	14.0592	14.1254	14.2725
P16070;A0A385KNS5;A8K309;B4DN59;H0Y2P0;H0YD13;B4E2X0;H0Y5E4;H0YCV9;H0YDW7;A0A1Z1VXF2;H0YDX6;H0YE40	CD44 antigen	CD44	sp|P16070|CD44_HUMAN CD44 antigen OS=Homo sapiens OX=9606 GN=CD44 PE=1 SV=3;tr|A0A385KNS5|A0A385KNS5_HUMAN CD44 antigen OS=Homo sapiens OX=9606 GN=CD44 PE=4 SV=1;tr|A8K309|A8K309_HUMAN CD44 antigen OS=Homo sapiens OX=9606 PE=2 SV=1;tr|B4DN59|B4DN59_HUMAN C	81.537	2	2.7	-0.00781056	0.879409	0.0346139	0.61732	14.7136	15.1273	14.9553	15.4419	14.7412	15.2366	14.8076	15.4215	14.786	15.2289	15.1436	15.956	15.063	15.1912	15.1471	15.8517
Q9HCS7;Q71SV8;Q68CN2	Pre-mRNA-splicing factor SYF1	XAB2;DKFZp762C1015	sp|Q9HCS7|SYF1_HUMAN Pre-mRNA-splicing factor SYF1 OS=Homo sapiens OX=9606 GN=XAB2 PE=1 SV=2;tr|Q71SV8|Q71SV8_HUMAN Crn-related protein kim1 OS=Homo sapiens OX=9606 PE=2 SV=1;tr|Q68CN2|Q68CN2_HUMAN Uncharacterized protein DKFZp762C1015 (Fragment) OS=Homo s	100.01	5	8.9	-0.0363214	0.367293	-0.0168342	0.617425	14.2235	14.3607	14.4136	14.2312	14.1764	14.3149	14.4527	14.1398	14.2124	14.2236	14.3327	14.2715	14.2354	14.2704	14.2738	14.1934
O14548;E5RJZ1;H0YBD2;Q6FGA0	Cytochrome c oxidase subunit 7A-related protein, mitochondrial	COX7A2L	sp|O14548|COX7R_HUMAN Cytochrome c oxidase subunit 7A-related protein, mitochondrial OS=Homo sapiens OX=9606 GN=COX7A2L PE=1 SV=2;tr|E5RJZ1|E5RJZ1_HUMAN Cytochrome c oxidase subunit 7A-related protein, mitochondrial OS=Homo sapiens OX=9606 GN=COX7A2L PE=1	12.615	3	46.5	-0.138232	0.0695029	-0.0253826	0.617781	16.1172	15.6922	15.7221	15.2739	15.7479	15.6493	15.67	15.1852	15.7498	15.6436	15.5571	14.9126	15.7057	15.5188	15.4838	15.0533
F8R152;U6EG95	MHC class I antigen (Fragment)	HLA-B	tr|F8R152|F8R152_HUMAN MHC class I antigen (Fragment) OS=Homo sapiens OX=9606 GN=HLA-B PE=3 SV=1;tr|U6EG95|U6EG95_HUMAN MHC class I antigen (Fragment) OS=Homo sapiens OX=9606 GN=HLA-B PE=3 SV=1	21.064	1	35.4	-0.0315473	0.771059	-0.0410673	0.617941	11.7817	12.2733	11.8661	13.2243	11.8877	11.8192	11.9493	13.3631	11.8539	12.593	12.291	14.115	12.1074	12.3817	12.1771	14.0223
A0A1W2PRN3;Q9Y2D2;A0A1W2PNF0;A0A1W2PQ13;A0A1W2PQ60;A0A1W2PNY6;A0A1W2PPH4;A0A1W2PPG9;A0A1W2PPE6;A0A1W2PQH2;A0A1W2PRT7;A0A1W2PSD1;A0A1W2PS45;A0A1W2PS77;A0A1W2PQL8;A0A1W2PQD6;A0A1W2PR66;A0A1W2PSA9	UDP-N-acetylglucosamine transporter	SLC35A3	tr|A0A1W2PRN3|A0A1W2PRN3_HUMAN UDP-N-acetylglucosamine transporter OS=Homo sapiens OX=9606 GN=SLC35A3 PE=1 SV=1;sp|Q9Y2D2|S35A3_HUMAN UDP-N-acetylglucosamine transporter OS=Homo sapiens OX=9606 GN=SLC35A3 PE=1 SV=1;tr|A0A1W2PNF0|A0A1W2PNF0_HUMAN UDP-N-acet	28.796	3	16.7	0.176041	0.166208	-0.0199083	0.618177	15.4711	15.4763	15.8094	15.6215	15.5495	15.5567	15.7307	16.2456	15.362	15.5516	15.648	15.6149	15.3066	15.6387	15.6426	15.509
P37108;H0YLA2	Signal recognition particle 14 kDa protein	SRP14	sp|P37108|SRP14_HUMAN Signal recognition particle 14 kDa protein OS=Homo sapiens OX=9606 GN=SRP14 PE=1 SV=2;tr|H0YLA2|H0YLA2_HUMAN Signal recognition particle 14 kDa protein OS=Homo sapiens OX=9606 GN=SRP14 PE=1 SV=1	14.57	7	41.2	0.0259709	0.549763	0.0175944	0.618513	17.9696	17.8417	17.6551	17.9878	17.994	17.7733	17.765	18.0259	18.1151	18.0307	17.9411	18.184	18.1476	18.1032	17.986	18.1044
Q06210;A0A6I8PTT9;A0A6I8PRN4	Glutamine--fructose-6-phosphate aminotransferase [isomerizing] 1	GFPT1	sp|Q06210|GFPT1_HUMAN Glutamine--fructose-6-phosphate aminotransferase [isomerizing] 1 OS=Homo sapiens OX=9606 GN=GFPT1 PE=1 SV=3;tr|A0A6I8PTT9|A0A6I8PTT9_HUMAN Glutamine--fructose-6-phosphate transaminase (isomerizing) OS=Homo sapiens OX=9606 GN=GFPT1 PE=	78.806	30	55.4	0.00666554	0.852537	0.0142197	0.618538	18.8352	18.9069	18.7108	18.7739	18.845	18.9542	18.7189	18.7353	18.6556	18.7439	18.8291	19.0026	18.6225	18.7447	18.8578	19.0632
E7EVA0;P27816;B4DM10	Microtubule-associated protein;Microtubule-associated protein 4	MAP4	tr|E7EVA0|E7EVA0_HUMAN Microtubule-associated protein OS=Homo sapiens OX=9606 GN=MAP4 PE=1 SV=1;sp|P27816|MAP4_HUMAN Microtubule-associated protein 4 OS=Homo sapiens OX=9606 GN=MAP4 PE=1 SV=3;tr|B4DM10|B4DM10_HUMAN cDNA FLJ58263, highly similar to Microtub	245.44	53	27.2	0.00106221	0.975255	0.0159326	0.6189	19.3012	19.3499	19.1441	19.2275	19.3081	19.3555	19.1163	19.247	19.5015	19.3005	19.3401	19.4864	19.59	19.2627	19.3648	19.4747
P60900;A0A140VK44;G3V5Z7;G3V295;G3V3I1	Proteasome subunit alpha type-6;Proteasome subunit alpha type	PSMA6	sp|P60900|PSA6_HUMAN Proteasome subunit alpha type-6 OS=Homo sapiens OX=9606 GN=PSMA6 PE=1 SV=1;tr|A0A140VK44|A0A140VK44_HUMAN Proteasome subunit alpha type OS=Homo sapiens OX=9606 PE=2 SV=1;tr|G3V5Z7|G3V5Z7_HUMAN Proteasome subunit alpha type OS=Homo sapi	27.399	12	50.8	0.00119919	0.97456	0.012039	0.619008	18.4079	18.4338	18.3453	18.307	18.4617	18.3906	18.3736	18.2729	18.4823	18.3316	18.3412	18.4325	18.497	18.3435	18.3618	18.4334
Q6WCQ1;H0Y7E2	Myosin phosphatase Rho-interacting protein	MPRIP	sp|Q6WCQ1|MPRIP_HUMAN Myosin phosphatase Rho-interacting protein OS=Homo sapiens OX=9606 GN=MPRIP PE=1 SV=3;tr|H0Y7E2|H0Y7E2_HUMAN Myosin phosphatase Rho-interacting protein (Fragment) OS=Homo sapiens OX=9606 GN=MPRIP PE=1 SV=3	116.53	7	9.4	0.00614919	0.862834	0.0158535	0.619152	14.8769	14.9453	14.932	14.8529	14.9323	14.9409	14.9191	14.8394	14.9454	14.943	15.0391	14.8001	14.9987	14.9305	14.9932	14.8686
P15848;A0A024RAJ9;A0A2U3U034;A8K4A0	Arylsulfatase B	ARSB	sp|P15848|ARSB_HUMAN Arylsulfatase B OS=Homo sapiens OX=9606 GN=ARSB PE=1 SV=1;tr|A0A024RAJ9|A0A024RAJ9_HUMAN Arylsulfatase B, isoform CRA_a OS=Homo sapiens OX=9606 GN=ARSB PE=3 SV=1;tr|A0A2U3U034|A0A2U3U034_HUMAN Arylsulfatase B OS=Homo sapiens OX=9606 GN	59.687	3	7.7	-0.0277605	0.554486	-0.0417101	0.619191	13.0605	12.9725	12.9649	13.4407	13.1001	12.829	12.916	13.4825	13.1345	13.178	12.9226	13.41	13.1349	12.869	13.1168	13.3575
O95479	GDH/6PGL endoplasmic bifunctional protein;Glucose 1-dehydrogenase;6-phosphogluconolactonase	H6PD	sp|O95479|G6PE_HUMAN GDH/6PGL endoplasmic bifunctional protein OS=Homo sapiens OX=9606 GN=H6PD PE=1 SV=2	88.892	41	61.9	-0.0227413	0.510076	-0.0126804	0.619847	19.9961	19.7426	20.1626	20.4404	19.9625	19.7376	20.1464	20.4043	19.9309	19.7516	20.106	20.3897	19.9473	19.7428	20.0854	20.352
P54886	Delta-1-pyrroline-5-carboxylate synthase;Glutamate 5-kinase;Gamma-glutamyl phosphate reductase	ALDH18A1	sp|P54886|P5CS_HUMAN Delta-1-pyrroline-5-carboxylate synthase OS=Homo sapiens OX=9606 GN=ALDH18A1 PE=1 SV=2	87.301	17	31.4	-0.00299712	0.941281	0.0156415	0.620795	17.3833	17.717	17.7111	17.1533	17.3222	17.7875	17.7409	17.1021	17.2254	17.7209	17.725	17.0518	17.2408	17.7132	17.6907	17.141
P14406;Q496I0;D6RIE3;D6RGV5;H0UI06;D6R9C3	Cytochrome c oxidase subunit 7A2, mitochondrial	COX7A2	sp|P14406|CX7A2_HUMAN Cytochrome c oxidase subunit 7A2, mitochondrial OS=Homo sapiens OX=9606 GN=COX7A2 PE=1 SV=1;tr|Q496I0|Q496I0_HUMAN COX7A2 protein OS=Homo sapiens OX=9606 GN=COX7A2 PE=2 SV=1;tr|D6RIE3|D6RIE3_HUMAN Cytochrome c oxidase subunit 7A2, mit	9.3959	2	27.7	-0.0614551	0.211524	-0.018424	0.620868	17.7941	17.7934	17.5629	17.3885	17.6237	17.8165	17.5532	17.2996	17.4111	17.5712	17.268	16.9793	17.3122	17.6271	17.2984	16.9182
E9PLR7;F8WDV7;Q9H920;H0YEH6;A0PJP0	RING finger protein 121	RNF121	tr|E9PLR7|E9PLR7_HUMAN RING finger protein 121 OS=Homo sapiens OX=9606 GN=RNF121 PE=1 SV=1;tr|F8WDV7|F8WDV7_HUMAN RING finger protein 121 OS=Homo sapiens OX=9606 GN=RNF121 PE=1 SV=1;sp|Q9H920|RN121_HUMAN RING finger protein 121 OS=Homo sapiens OX=9606 GN=R	9.1644	2	40.7	-0.0221046	0.781761	0.045559	0.620904	11.2115	11.499	11.2227	11.4218	11.4112	11.2838	11.3115	11.26	11.2534	11.2934	11.0431	11.1717	11.1789	11.2464	11.4318	11.0868
O75152;B4DLG2;Q0D2N5;E9PBY7;E9PQ61	Zinc finger CCCH domain-containing protein 11A	ZC3H11A	sp|O75152|ZC11A_HUMAN Zinc finger CCCH domain-containing protein 11A OS=Homo sapiens OX=9606 GN=ZC3H11A PE=1 SV=3;tr|B4DLG2|B4DLG2_HUMAN cDNA FLJ58196, highly similar to Zinc finger CCCH domain-containing protein 11A OS=Homo sapiens OX=9606 PE=2 SV=1;tr|Q0	89.13	1	1.1	-0.049183	0.300983	-0.0278946	0.621079	12.1579	12.1003	12.5488	12.2357	12.0716	12.0106	12.6259	12.1379	12.1026	12.0945	12.3398	11.9601	11.8954	12.0865	12.45	11.9536
A0A0S2Z5Q0;A0A0S2Z5W7;K7EM05	Acyl-CoA binding domain containing 4 isoform 3	ACBD4	tr|A0A0S2Z5Q0|A0A0S2Z5Q0_HUMAN Acyl-CoA binding domain containing 4 isoform 3 OS=Homo sapiens OX=9606 GN=ACBD4 PE=2 SV=1;tr|A0A0S2Z5W7|A0A0S2Z5W7_HUMAN Acyl-CoA binding domain containing 4 isoform 2 OS=Homo sapiens OX=9606 GN=ACBD4 PE=1 SV=1;tr|K7EM05|K7EM	34.755	4	19.7	-0.0374031	0.511853	0.0189699	0.621307	15.2898	15.3866	15.5962	15.234	15.0978	15.4804	15.6172	15.1616	14.8476	15.3926	15.3047	14.7605	14.9721	15.367	15.3317	14.7106
Q9BY42;B4DEJ8;A2A2L6;B2RB99;B4DXL5;A0A0A0MQR2	Protein RTF2 homolog	RTFDC1	sp|Q9BY42|RTF2_HUMAN Replication termination factor 2 OS=Homo sapiens OX=9606 GN=RTF2 PE=1 SV=3;tr|B4DEJ8|B4DEJ8_HUMAN cDNA FLJ52477 OS=Homo sapiens OX=9606 PE=2 SV=1;tr|A2A2L6|A2A2L6_HUMAN Replication termination factor 2 OS=Homo sapiens OX=9606 GN=RTF2 P	33.886	3	13.7	0.0376235	0.393454	0.0223995	0.621418	13.9084	14.0845	14.0612	13.9535	13.862	14.1162	14.0945	14.0855	13.8103	13.9164	13.9203	14.0142	13.7311	13.9033	14.0768	14.0395
Q15393;A8K6V3;B3KQH1;B3KM77	Splicing factor 3B subunit 3	SF3B3	sp|Q15393|SF3B3_HUMAN Splicing factor 3B subunit 3 OS=Homo sapiens OX=9606 GN=SF3B3 PE=1 SV=4;tr|A8K6V3|A8K6V3_HUMAN cDNA FLJ78677, highly similar to Homo sapiens splicing factor 3b, subunit 3, 130kDa (SF3B3), mRNA OS=Homo sapiens OX=9606 PE=2 SV=1;tr|B3KQ	135.58	26	28.3	-0.00170348	0.960774	-0.0127017	0.621949	18.0611	18.0557	18.0233	18.1224	18.0831	18.0264	18.0077	18.1386	17.9883	18.0441	17.9936	18.1071	17.9577	18.0301	17.9655	18.129
A8K1Z7;P11150;E7EUJ1;A6H8L5	Hepatic triacylglycerol lipase	LIPC	tr|A8K1Z7|A8K1Z7_HUMAN Hepatic triacylglycerol lipase OS=Homo sapiens OX=9606 PE=2 SV=1;sp|P11150|LIPC_HUMAN Hepatic triacylglycerol lipase OS=Homo sapiens OX=9606 GN=LIPC PE=1 SV=3;tr|E7EUJ1|E7EUJ1_HUMAN Hepatic triacylglycerol lipase OS=Homo sapiens OX=9	55.766	3	6.8	0.0439773	0.602395	-0.0176086	0.622413	15.0974	15.1668	15.2924	14.8623	15.1469	15.1192	15.1338	15.1949	14.7861	15.0577	15.1769	14.9204	14.8278	15.0986	15.092	14.8523
O76046;A0A1U9X8I9;Q96BC0;A0A1U9X8J6;A0A1U9X8J2;A0A1U9X8J0;Q15477;A0A1U9X8I7;A0A1U9X8J1;Q9NPK3;B4DM01;B4E0N1;A0A024RCU1;B4DSY1;Q59F56	Helicase SKI2W	SKI2W;SKIV2L	tr|O76046|O76046_HUMAN Putative RNA helicase Ski2w OS=Homo sapiens OX=9606 GN=SKI2W PE=4 SV=1;tr|A0A1U9X8I9|A0A1U9X8I9_HUMAN SKIV2L OS=Homo sapiens OX=9606 PE=4 SV=1;tr|Q96BC0|Q96BC0_HUMAN SKIV2L OS=Homo sapiens OX=9606 GN=SKIV2L PE=2 SV=1;tr|A0A1U9X8J6|A0	137.79	21	26.9	0.0269667	0.47807	0.015727	0.622474	17.0429	16.9423	17.068	17.0699	17.0911	17.0182	17.0786	17.0431	17.0949	17.1135	17.1322	16.9583	17.1444	17.0741	17.1113	17.032
Q9BUK6;D3DVA3;B4DF47;B4DLS9;A0A3B3IUD2;A8K3J5	Protein misato homolog 1	MSTO1	sp|Q9BUK6|MSTO1_HUMAN Protein misato homolog 1 OS=Homo sapiens OX=9606 GN=MSTO1 PE=1 SV=1;tr|D3DVA3|D3DVA3_HUMAN Protein misato homolog 1 OS=Homo sapiens OX=9606 GN=MSTO1 PE=3 SV=1;tr|B4DF47|B4DF47_HUMAN Protein misato homolog 1 OS=Homo sapiens OX=9606 PE=	61.835	3	8.4	-0.0140244	0.710527	0.0145302	0.622619	13.3522	13.5659	13.426	13.4542	13.2969	13.5385	13.399	13.5078	13.5256	13.6582	13.6243	13.6249	13.606	13.6559	13.6208	13.6085
P51970;B7Z768	NADH dehydrogenase [ubiquinone] 1 alpha subcomplex subunit 8	NDUFA8	sp|P51970|NDUA8_HUMAN NADH dehydrogenase [ubiquinone] 1 alpha subcomplex subunit 8 OS=Homo sapiens OX=9606 GN=NDUFA8 PE=1 SV=3;tr|B7Z768|B7Z768_HUMAN NADH dehydrogenase [ubiquinone] 1 alpha subcomplex subunit 8 OS=Homo sapiens OX=9606 PE=2 SV=1	20.105	11	73.8	-0.0678886	0.295359	-0.0128079	0.622924	17.674	17.9322	18.0205	17.8687	17.4105	17.9519	17.9371	17.9243	17.3368	17.9311	17.7114	17.508	17.344	17.8889	17.7226	17.4807
O14653;A0A1W2PQS3;E7EQ34;B4E141;A0A1W2PS81;A0A1W2PQP2;A0A1W2PQM3;A0A1W2PRC2;A0A1W2PPG1;I3L4Z6;A0A1W2PPP5;A0A1W2PP28;I3L0K1;A0A1W2PRV0;A0A1W2PRL0;A0A1X7SBU8;A0A1W2PS12;A0A1W2PRE6;A0A1W2PPJ0;A0A1W2PNV3;A0A1W2PQQ4;I3NI02;A0A1W2PPG5	Golgi SNAP receptor complex member 2	GOSR2	sp|O14653|GOSR2_HUMAN Golgi SNAP receptor complex member 2 OS=Homo sapiens OX=9606 GN=GOSR2 PE=1 SV=2;tr|A0A1W2PQS3|A0A1W2PQS3_HUMAN Golgi SNAP receptor complex member 2 OS=Homo sapiens OX=9606 GN=GOSR2 PE=1 SV=1;tr|E7EQ34|E7EQ34_HUMAN Uncharacterized prot	24.775	1	9.4	-0.18178	0.0282857	0.0135756	0.622931	11.1745	11.0966	11.0853	11.0885	10.7571	10.973	10.9865	11.0012	11.2438	10.9455	10.8242	11.0488	11.2294	10.9263	10.8704	11.0907
Q9Y608;A0A024R2K4;C9JSU1	Leucine-rich repeat flightless-interacting protein 2	LRRFIP2	sp|Q9Y608|LRRF2_HUMAN Leucine-rich repeat flightless-interacting protein 2 OS=Homo sapiens OX=9606 GN=LRRFIP2 PE=1 SV=1;tr|A0A024R2K4|A0A024R2K4_HUMAN Leucine rich repeat (In FLII) interacting protein 2, isoform CRA_b OS=Homo sapiens OX=9606 GN=LRRFIP2 PE=	82.17	11	14	0.0065203	0.851517	0.0159859	0.622939	16.709	16.6071	16.5014	16.6507	16.753	16.5918	16.506	16.6435	16.6767	16.5647	16.5613	16.7613	16.7618	16.5185	16.5954	16.7522
P05141;Q6NVC0	ADP/ATP translocase 2;ADP/ATP translocase 2, N-terminally processed	SLC25A5	sp|P05141|ADT2_HUMAN ADP/ATP translocase 2 OS=Homo sapiens OX=9606 GN=SLC25A5 PE=1 SV=7;tr|Q6NVC0|Q6NVC0_HUMAN ADP/ATP translocase (Fragment) OS=Homo sapiens OX=9606 GN=SLC25A5 PE=2 SV=1	32.852	22	72.1	-0.0674424	0.325577	0.0121273	0.622987	20.1901	20.0459	20.1324	19.8351	19.9061	20.1236	20.1349	19.7691	19.9135	20.203	20.1871	19.637	19.9444	20.2035	20.1871	19.654
Q9UPQ0;B7Z2J4;E9PDJ9;E7EPK0;B7Z5Q8;H0Y8P3;D6RD46;B7Z5G6;B7Z3G0;B7Z3F1;B7Z656	LIM and calponin homology domains-containing protein 1	LIMCH1	sp|Q9UPQ0|LIMC1_HUMAN LIM and calponin homology domains-containing protein 1 OS=Homo sapiens OX=9606 GN=LIMCH1 PE=1 SV=4;tr|B7Z2J4|B7Z2J4_HUMAN cDNA FLJ58365, weakly similar to LIM domain only protein 7 OS=Homo sapiens OX=9606 PE=2 SV=1;tr|E9PDJ9|E9PDJ9_HU	121.87	3	3.8	-0.039728	0.468868	0.0237583	0.623114	13.2428	13.3531	13.1634	13.1361	13.2788	13.2024	13.2442	13.0111	13.1479	13.0283	13.0973	13.2071	13.3193	12.9934	13.0219	13.241
Q14651	Plastin-1	PLS1	sp|Q14651|PLSI_HUMAN Plastin-1 OS=Homo sapiens OX=9606 GN=PLS1 PE=1 SV=2	70.253	17	40.7	0.0133478	0.736902	-0.0132593	0.62313	17.8965	18.1495	17.695	17.6823	17.9621	18.0801	17.729	17.7054	18.1007	18.0943	17.7458	17.8101	18.055	18.0741	17.7764	17.7924
Q9NZ01;B3KM97;B3KSQ1;M0R2N5;A0A384NL45	Very-long-chain enoyl-CoA reductase	TECR	sp|Q9NZ01|TECR_HUMAN Very-long-chain enoyl-CoA reductase OS=Homo sapiens OX=9606 GN=TECR PE=1 SV=1;tr|B3KM97|B3KM97_HUMAN Very-long-chain enoyl-CoA reductase OS=Homo sapiens OX=9606 PE=2 SV=1;tr|B3KSQ1|B3KSQ1_HUMAN Very-long-chain enoyl-CoA reductase OS=Ho	36.034	13	35.4	-0.0770674	0.284331	0.0138543	0.623206	17.6258	17.3141	17.6614	17.7953	17.4954	17.4457	17.613	17.5343	17.5244	17.6685	17.6883	17.6185	17.5526	17.6278	17.7082	17.6664
P08579;B5BTZ8	U2 small nuclear ribonucleoprotein B	SNRPB2	sp|P08579|RU2B_HUMAN U2 small nuclear ribonucleoprotein B OS=Homo sapiens OX=9606 GN=SNRPB2 PE=1 SV=1;tr|B5BTZ8|B5BTZ8_HUMAN Small nuclear ribonucleoprotein polypeptide B OS=Homo sapiens OX=9606 GN=SNRPB2 PE=2 SV=1	25.486	7	31.1	-0.00573766	0.882316	-0.0142036	0.623351	17.2527	17.1548	17.1393	17.4081	17.26	17.2156	17.1149	17.3415	17.1859	17.0391	17.0801	17.3491	17.1175	17.04	17.0602	17.3796
B4DH07;A0A7I2V397;H0Y4F7;A0A7I2V5R2	Pitrilysin metalloproteinase 1	PITRM1	tr|B4DH07|B4DH07_HUMAN Pitrilysin metalloproteinase 1 OS=Homo sapiens OX=9606 PE=2 SV=1;tr|A0A7I2V397|A0A7I2V397_HUMAN Pitrilysin metalloproteinase 1 OS=Homo sapiens OX=9606 GN=PITRM1 PE=1 SV=1;tr|H0Y4F7|H0Y4F7_HUMAN Pitrilysin metalloproteinase 1 OS=Homo	116.29	1	43.6	-0.088267	0.208812	0.0383871	0.623468	13.7579	12.8838	12.6388	13.1513	13.4833	12.7648	12.739	13.0918	13.7393	13.5378	13.2875	13.3717	13.9146	13.6024	13.4415	13.1313
O96007;A0A024QZS1	Molybdopterin synthase catalytic subunit	MOCS2	sp|O96007|MOC2B_HUMAN Molybdopterin synthase catalytic subunit OS=Homo sapiens OX=9606 GN=MOCS2 PE=1 SV=1;tr|A0A024QZS1|A0A024QZS1_HUMAN Molybdopterin synthase catalytic subunit OS=Homo sapiens OX=9606 GN=MOCS2 PE=3 SV=1	20.944	5	36.2	0.00407449	0.920689	0.0151604	0.6237	15.3639	15.2327	15.1616	15.1388	15.3609	15.3282	15.1057	15.1185	15.3771	15.3021	15.3394	15.2122	15.4568	15.3263	15.3002	15.2081
P08833;C9JXF9;C1K3N3;Q6PEY6	Insulin-like growth factor-binding protein 1	IGFBP1	sp|P08833|IBP1_HUMAN Insulin-like growth factor-binding protein 1 OS=Homo sapiens OX=9606 GN=IGFBP1 PE=1 SV=1;tr|C9JXF9|C9JXF9_HUMAN Insulin-like growth factor-binding protein 1 OS=Homo sapiens OX=9606 GN=IGFBP1 PE=1 SV=1;tr|C1K3N3|C1K3N3_HUMAN Insulin-lik	27.903	1	3.1	-0.0383963	0.529187	0.0537336	0.624093	12.5068	12.6757	13.5379	13.2058	12.3584	12.514	13.646	13.2542	12.0053	12.4881	13.1789	13.1921	12.4488	12.3796	13.0087	13.2422
O60884;A0A024R6S1	DnaJ homolog subfamily A member 2	DNAJA2	sp|O60884|DNJA2_HUMAN DnaJ homolog subfamily A member 2 OS=Homo sapiens OX=9606 GN=DNAJA2 PE=1 SV=1;tr|A0A024R6S1|A0A024R6S1_HUMAN DnaJ (Hsp40) homolog, subfamily A, member 2, isoform CRA_a OS=Homo sapiens OX=9606 GN=DNAJA2 PE=3 SV=1	45.745	15	43.7	-0.0247497	0.525674	-0.013266	0.624231	17.9881	17.85	17.9445	18.0034	18.0184	17.7675	17.9492	17.9519	18.0807	17.9235	17.9743	17.9034	18.054	17.8709	17.9913	17.9126
P49441;Q6IBG4;B5BU62;B3KSH8;C9J173;B8ZZF6;E7ET59;E7EUX4;E7ENF2;X5DRF6	Inositol polyphosphate 1-phosphatase	INPP1	sp|P49441|INPP_HUMAN Inositol polyphosphate 1-phosphatase OS=Homo sapiens OX=9606 GN=INPP1 PE=1 SV=1;tr|Q6IBG4|Q6IBG4_HUMAN INPP1 protein OS=Homo sapiens OX=9606 GN=INPP1 PE=2 SV=1;tr|B5BU62|B5BU62_HUMAN Inositol polyphosphate-1-phosphatase OS=Homo sapiens	43.998	5	16.5	-0.0308991	0.467708	0.0200774	0.624325	14.6836	14.7967	14.576	14.7035	14.6097	14.7414	14.6464	14.6387	14.7964	14.772	14.5144	14.7257	14.8467	14.7553	14.6372	14.6496
P40121;B4DU58;V9HW69;B2R9S4;E7ENU9	Macrophage-capping protein	CAPG;HEL-S-66	sp|P40121|CAPG_HUMAN Macrophage-capping protein OS=Homo sapiens OX=9606 GN=CAPG PE=1 SV=2;tr|B4DU58|B4DU58_HUMAN Macrophage-capping protein OS=Homo sapiens OX=9606 PE=2 SV=1;tr|V9HW69|V9HW69_HUMAN Macrophage-capping protein OS=Homo sapiens OX=9606 GN=HEL-S	38.498	5	12.9	0.0225254	0.710357	-0.0165639	0.624722	15.3108	15.2529	14.6491	15.5652	15.4719	15.3396	14.6518	15.4048	15.4367	15.4177	14.75	15.895	15.4365	15.3472	14.691	15.9586
Q9UHC7;C9IZP5;C9JYX8;C9J031;C9IY57;Q13434	E3 ubiquitin-protein ligase makorin-1;Putative E3 ubiquitin-protein ligase makorin-4	MKRN1;MKRN4P	sp|Q9UHC7|MKRN1_HUMAN E3 ubiquitin-protein ligase makorin-1 OS=Homo sapiens OX=9606 GN=MKRN1 PE=1 SV=3;tr|C9IZP5|C9IZP5_HUMAN E3 ubiquitin-protein ligase makorin-1 (Fragment) OS=Homo sapiens OX=9606 GN=MKRN1 PE=1 SV=1;tr|C9JYX8|C9JYX8_HUMAN E3 ubiquitin-pr	53.349	1	2.5	0.0462817	0.619266	0.0382289	0.624779	11.9102	12.1396	11.9404	12.1317	12.2953	12.0857	11.9517	11.9743	12.1822	12.0047	12.2892	11.9873	12.1496	12.0663	12.1233	12.2771
Q15654;F2ZC06;Q71V88;H7BZE2;Q68D94	Thyroid receptor-interacting protein 6	TRIP6;TRIP6i1;DKFZp686J22257	sp|Q15654|TRIP6_HUMAN Thyroid receptor-interacting protein 6 OS=Homo sapiens OX=9606 GN=TRIP6 PE=1 SV=3;tr|F2ZC06|F2ZC06_HUMAN Thyroid hormone receptor interacting protein 6 isoform 1 OS=Homo sapiens OX=9606 GN=TRIP6i1 PE=2 SV=1;tr|Q71V88|Q71V88_HUMAN Opa-	50.287	6	20.6	-0.00883826	0.842931	0.0198099	0.624896	14.9579	15.0375	15.1111	14.817	14.9352	15.1372	15.0152	14.8004	14.8559	14.93	15.0104	14.7828	14.9226	14.8778	14.9603	14.8976
Q16762;A0A384NKQ2;Q53EW8;B4DVZ4	Thiosulfate sulfurtransferase;Sulfurtransferase	TST	sp|Q16762|THTR_HUMAN Thiosulfate sulfurtransferase OS=Homo sapiens OX=9606 GN=TST PE=1 SV=4;tr|A0A384NKQ2|A0A384NKQ2_HUMAN Sulfurtransferase OS=Homo sapiens OX=9606 PE=2 SV=1;tr|Q53EW8|Q53EW8_HUMAN Sulfurtransferase (Fragment) OS=Homo sapiens OX=9606 PE=2	33.429	21	78.1	0.0174661	0.641603	-0.0135114	0.625007	20.0722	20.1799	19.8503	19.7524	20.0376	20.2509	19.853	19.7832	20.0282	20.351	19.8787	19.5274	19.9998	20.3088	19.9168	19.5059
P49888;Q53X91	Estrogen sulfotransferase;Sulfotransferase	SULT1E1	sp|P49888|ST1E1_HUMAN Sulfotransferase 1E1 OS=Homo sapiens OX=9606 GN=SULT1E1 PE=1 SV=1;tr|Q53X91|Q53X91_HUMAN Sulfotransferase (Fragment) OS=Homo sapiens OX=9606 GN=SULT1E1 PE=2 SV=1	35.126	11	44.6	-0.033728	0.474149	-0.0206124	0.625049	16.5852	16.399	16.7687	16.087	16.6077	16.4207	16.751	15.9255	16.1062	15.9056	16.3766	15.6913	16.0015	16.0041	16.3057	15.686
Q9H6K1;A0A024RCW2	Uncharacterized protein C6orf106	C6orf106	sp|Q9H6K1|ILRUN_HUMAN Protein ILRUN OS=Homo sapiens OX=9606 GN=ILRUN PE=1 SV=2;tr|A0A024RCW2|A0A024RCW2_HUMAN Chromosome 6 open reading frame 106, isoform CRA_a OS=Homo sapiens OX=9606 GN=C6orf106 PE=4 SV=1	32.871	1	6	0.037887	0.578435	-0.0402404	0.625068	13.0905	13.581	13.4959	13.3444	13.2034	13.378	13.6196	13.4624	13.3426	13.2399	13.4168	13.2025	13.0496	13.1417	13.5963	13.2533
Q8WUY3;H7BZH9;E9PDC2;A0A088AWP5	Protein prune homolog 2	PRUNE2	sp|Q8WUY3|PRUN2_HUMAN Protein prune homolog 2 OS=Homo sapiens OX=9606 GN=PRUNE2 PE=1 SV=3;tr|H7BZH9|H7BZH9_HUMAN Protein prune homolog 2 (Fragment) OS=Homo sapiens OX=9606 GN=PRUNE2 PE=1 SV=1;tr|E9PDC2|E9PDC2_HUMAN Protein prune homolog 2 OS=Homo sapiens O	340.63	1	0.3	-0.0753378	0.410793	-0.0166109	0.625214	12.6905	12.7084	12.3208	12.3872	12.2906	12.707	12.4483	12.3596	13.0465	12.5817	12.5855	12.5769	12.9725	12.5354	12.5699	12.6464
P62253;I3L0Q0;I3L2Q4	Ubiquitin-conjugating enzyme E2 G1;Ubiquitin-conjugating enzyme E2 G1, N-terminally processed	UBE2G1	sp|P62253|UB2G1_HUMAN Ubiquitin-conjugating enzyme E2 G1 OS=Homo sapiens OX=9606 GN=UBE2G1 PE=1 SV=3;tr|I3L0Q0|I3L0Q0_HUMAN Ubiquitin-conjugating enzyme E2 G1 OS=Homo sapiens OX=9606 GN=UBE2G1 PE=1 SV=1;tr|I3L2Q4|I3L2Q4_HUMAN Ubiquitin-conjugating enzyme E	19.509	4	28.8	0.0974051	0.186351	-0.0216449	0.625255	13.2586	13.6615	13.3363	13.1602	13.405	13.5625	13.3881	13.4506	13.2834	13.6498	13.4256	13.4676	13.3993	13.5421	13.3722	13.4264
Q6IAA8;F5GX19;F5H3Y3;H0YFI1;B4DUK2;F5H479	Ragulator complex protein LAMTOR1	LAMTOR1	sp|Q6IAA8|LTOR1_HUMAN Ragulator complex protein LAMTOR1 OS=Homo sapiens OX=9606 GN=LAMTOR1 PE=1 SV=2;tr|F5GX19|F5GX19_HUMAN Late endosomal/lysosomal adaptor and MAPK and MTOR activator 1 OS=Homo sapiens OX=9606 GN=LAMTOR1 PE=1 SV=1;tr|F5H3Y3|F5H3Y3_HUMAN L	17.745	6	64.6	0.217793	0.0330485	0.0209011	0.625333	14.8116	14.712	14.8561	14.7152	14.8861	14.9242	14.9258	15.23	15.1246	15.075	14.9589	14.7812	15.0493	15.2084	14.9328	14.8328
A8K134	cDNA FLJ75245, highly similar to Homo sapiens carbamoyl-phosphate synthetase 1, mitochondrial (CPS1), mRNA		tr|A8K134|A8K134_HUMAN cDNA FLJ75245, highly similar to Homo sapiens carbamoyl-phosphate synthetase 1, mitochondrial (CPS1), mRNA OS=Homo sapiens OX=9606 PE=2 SV=1	164.87	1	76	0.11728	0.430272	-0.0359761	0.625846	15.3161	15.2672	15.6731	15.1228	15.6042	15.8512	15.4822	14.9107	14.8609	14.4858	14.9741	14.3493	14.7207	14.5617	14.7423	14.5016
O15460;Q05DA4;Q5HYD8	Prolyl 4-hydroxylase subunit alpha-2	P4HA2;DKFZp686M0919	sp|O15460|P4HA2_HUMAN Prolyl 4-hydroxylase subunit alpha-2 OS=Homo sapiens OX=9606 GN=P4HA2 PE=1 SV=1;tr|Q05DA4|Q05DA4_HUMAN Procollagen-proline 4-dioxygenase OS=Homo sapiens OX=9606 GN=P4HA2 PE=2 SV=1;tr|Q5HYD8|Q5HYD8_HUMAN Procollagen-proline 4-dioxygena	60.901	16	41.5	0.015451	0.692679	0.0142447	0.625919	17.7599	17.6675	17.1825	17.63	17.7691	17.6126	17.2147	17.7053	18.0682	17.8911	17.5096	18.1115	18.1373	17.9183	17.4963	18.0855
Q9Y4J8;A0A7P0TBH9;A0A7P0Z4D7;A0A7P0T8Y5;A0A7P0T9L1;A0A7P0TBG1;B7Z3X3;M0QZ28	Dystrobrevin alpha	DTNA	sp|Q9Y4J8|DTNA_HUMAN Dystrobrevin alpha OS=Homo sapiens OX=9606 GN=DTNA PE=1 SV=2;tr|A0A7P0TBH9|A0A7P0TBH9_HUMAN Dystrobrevin alpha OS=Homo sapiens OX=9606 GN=DTNA PE=4 SV=1;tr|A0A7P0Z4D7|A0A7P0Z4D7_HUMAN Dystrobrevin alpha OS=Homo sapiens OX=9606 GN=DTNA	83.9	5	9.7	-0.0678848	0.355415	-0.0138345	0.626288	14.6263	14.4671	14.3176	13.9847	14.4702	14.2915	14.19	14.1726	15.0882	14.8154	14.6484	14.3883	15.0431	14.8546	14.6411	14.3462
P28290;E9PHV5;B4E2E5;E7EUL7	Sperm-specific antigen 2	SSFA2	sp|P28290|ITPI2_HUMAN Protein ITPRID2 OS=Homo sapiens OX=9606 GN=ITPRID2 PE=1 SV=3;tr|E9PHV5|E9PHV5_HUMAN Protein ITPRID2 OS=Homo sapiens OX=9606 GN=ITPRID2 PE=1 SV=1;tr|B4E2E5|B4E2E5_HUMAN cDNA FLJ56289, highly similar to Homo sapiens sperm specific antig	138.38	5	4.8	0.0110318	0.812499	0.0139535	0.626401	14.9768	15.0015	15.5137	15.1854	14.9784	14.8909	15.5919	15.2604	14.7985	14.953	15.2464	14.7859	14.7817	14.9294	15.2838	14.8447
Q9NX46;B4DHV5;B7ZAN4	Poly(ADP-ribose) glycohydrolase ARH3	ADPRHL2	sp|Q9NX46|ADPRS_HUMAN ADP-ribose glycohydrolase ARH3 OS=Homo sapiens OX=9606 GN=ADPRS PE=1 SV=1;tr|B4DHV5|B4DHV5_HUMAN cDNA FLJ51852, highly similar to Homo sapiens ADP-ribosylhydrolase like 2 (ADPRHL2), mRNA OS=Homo sapiens OX=9606 PE=2 SV=1;tr|B7ZAN4|B7Z	38.946	8	30.3	0.00553622	0.879947	-0.0153242	0.626625	16.0939	16.0103	15.9602	16.0135	16.1589	15.9874	15.9609	15.9929	16.2188	16.1045	15.9842	16.0916	16.1526	16.0604	16.0382	16.0866
Q9H0R4;V9HW73;K7ER15;K7EMY7;K7EQD2	Haloacid dehalogenase-like hydrolase domain-containing protein 2	HDHD2;HEL-S-301	sp|Q9H0R4|HDHD2_HUMAN Haloacid dehalogenase-like hydrolase domain-containing protein 2 OS=Homo sapiens OX=9606 GN=HDHD2 PE=1 SV=1;tr|V9HW73|V9HW73_HUMAN Epididymis secretory protein Li 301 OS=Homo sapiens OX=9606 GN=HEL-S-301 PE=2 SV=1;tr|K7ER15|K7ER15_HUM	28.536	8	66.4	0.0366771	0.360159	-0.0273981	0.627121	15.9551	15.9015	15.7821	15.6977	16.0019	15.8944	15.89	15.6969	15.9563	15.953	15.9356	15.8741	16.0531	16.0289	15.7996	15.7277
Q5ZPR3;A0A0C4DGH0;B4DK26;A8K6Q6;H0YN29;H0YL10;A8K9J6	CD276 antigen	CD276	sp|Q5ZPR3|CD276_HUMAN CD276 antigen OS=Homo sapiens OX=9606 GN=CD276 PE=1 SV=1;tr|A0A0C4DGH0|A0A0C4DGH0_HUMAN CD276 antigen OS=Homo sapiens OX=9606 GN=CD276 PE=1 SV=1;tr|B4DK26|B4DK26_HUMAN cDNA FLJ61301, highly similar to CD276 antigen OS=Homo sapiens OX=	57.235	2	3.2	-0.0272912	0.644228	0.0156375	0.627829	13.7752	13.9728	13.7818	13.7811	13.6829	13.999	13.6097	13.9101	13.6997	13.8635	13.6643	13.8398	13.7256	13.7977	13.7188	13.8877
A8K787	ADP/ATP translocase		tr|A8K787|A8K787_HUMAN ADP/ATP translocase OS=Homo sapiens OX=9606 PE=2 SV=1	33.08	1	61.4	-0.034723	0.513498	0.0358047	0.627934	12.0436	12.137	12.1291	12.2647	11.981	12.177	12.1913	12.0863	12.1487	12.1738	12.3237	12.2224	12.2644	12.4265	12.2176	12.1033
O43592;A8KA19;A0A024RB67	Exportin-T	XPOT	sp|O43592|XPOT_HUMAN Exportin-T OS=Homo sapiens OX=9606 GN=XPOT PE=1 SV=2;tr|A8KA19|A8KA19_HUMAN Exportin-T OS=Homo sapiens OX=9606 PE=2 SV=1;tr|A0A024RB67|A0A024RB67_HUMAN Exportin-T OS=Homo sapiens OX=9606 GN=XPOT PE=3 SV=1	109.96	14	21.9	0.0346207	0.440888	0.0155879	0.628077	16.162	16.1019	16.072	16.1712	16.1826	16.1612	16.1941	16.1076	16.0453	16.0556	16.1792	16.3209	15.9786	16.1061	16.2127	16.3661
Q12824;A0A0G2JRV3;Q9H836;G5E975	SWI/SNF-related matrix-associated actin-dependent regulator of chromatin subfamily B member 1	SMARCB1	sp|Q12824|SNF5_HUMAN SWI/SNF-related matrix-associated actin-dependent regulator of chromatin subfamily B member 1 OS=Homo sapiens OX=9606 GN=SMARCB1 PE=1 SV=2;tr|A0A0G2JRV3|A0A0G2JRV3_HUMAN SWI/SNF-related matrix-associated actin-dependent regulator of ch	44.141	3	14.3	-0.125272	0.301127	0.0314222	0.628316	12.1175	12.4569	12.4493	12.0676	12.4041	12.0487	12.1591	11.9783	12.2053	12.2728	12.324	12.1287	12.2827	12.1098	12.3254	12.3386
O95425;A0A6I8PIX7	Supervillin	SVIL	sp|O95425|SVIL_HUMAN Supervillin OS=Homo sapiens OX=9606 GN=SVIL PE=1 SV=2;tr|A0A6I8PIX7|A0A6I8PIX7_HUMAN Supervillin OS=Homo sapiens OX=9606 GN=SVIL PE=1 SV=1	247.74	2	1.3	-0.0469577	0.620264	-0.022908	0.628359	12.2883	12.5341	12.662	12.3079	12.5693	12.2411	12.6122	12.1819	12.3129	12.1017	12.4204	12.3659	12.4002	12.1459	12.3294	12.2337
O00168;K7EQG4	Phospholemman	FXYD1	sp|O00168|PLM_HUMAN Phospholemman OS=Homo sapiens OX=9606 GN=FXYD1 PE=1 SV=2;tr|K7EQG4|K7EQG4_HUMAN FXYD domain-containing ion transport regulator (Fragment) OS=Homo sapiens OX=9606 GN=FXYD1 PE=1 SV=2	10.441	2	17.4	0.0319717	0.549199	-0.0253001	0.62837	15.162	14.931	15.5362	14.8575	15.1064	15.1229	15.5049	14.8803	14.8014	15.1097	15.2647	14.4629	14.7205	14.9463	15.3691	14.5015
Q70HW3;H0YCZ5;H7C430	S-adenosylmethionine mitochondrial carrier protein	SLC25A26	sp|Q70HW3|SAMC_HUMAN S-adenosylmethionine mitochondrial carrier protein OS=Homo sapiens OX=9606 GN=SLC25A26 PE=1 SV=2;tr|H0YCZ5|H0YCZ5_HUMAN S-adenosylmethionine mitochondrial carrier protein OS=Homo sapiens OX=9606 GN=SLC25A26 PE=1 SV=2;tr|H7C430|H7C430_H	29.353	1	5.8	-0.0338337	0.752142	0.0502325	0.628484	12.4585	12.1536	11.9583	12.2348	12.09	12.3926	12.1049	12.0822	12.1977	11.8279	12.0727	12.2867	11.9811	12.2316	12.0357	12.3376
A0A2R8Y602	Caseinolytic peptidase B protein homolog (Fragment)	CLPB	tr|A0A2R8Y602|A0A2R8Y602_HUMAN Caseinolytic peptidase B protein homolog (Fragment) OS=Homo sapiens OX=9606 GN=CLPB PE=1 SV=1	43.351	1	29.8	0.00325191	0.985449	-0.0351008	0.628538	12.6798	12.8194	13.0241	12.5335	13.3888	12.6924	12.8301	12.1586	12.8006	12.7207	12.5909	12.5463	12.8121	12.6607	12.7578	12.2875
O75323;F8WBI5	Protein NipSnap homolog 2	GBAS	sp|O75323|NIPS2_HUMAN Protein NipSnap homolog 2 OS=Homo sapiens OX=9606 GN=NIPSNAP2 PE=1 SV=1;tr|F8WBI5|F8WBI5_HUMAN Protein NipSnap homolog 2 OS=Homo sapiens OX=9606 GN=NIPSNAP2 PE=1 SV=1	33.742	4	23.8	0.0304819	0.401002	0.0142507	0.628613	15.2885	15.4003	15.4218	15.5026	15.3461	15.3895	15.4497	15.5498	15.378	15.3866	15.4551	15.4207	15.3687	15.4577	15.4801	15.3909
P09871;B3KNX0;A8K2N0;F8WCZ6;A0A087X232	Complement C1s subcomponent;Complement C1s subcomponent heavy chain;Complement C1s subcomponent light chain	C1S	sp|P09871|C1S_HUMAN Complement C1s subcomponent OS=Homo sapiens OX=9606 GN=C1S PE=1 SV=1;tr|B3KNX0|B3KNX0_HUMAN cDNA FLJ30621 fis, clone CTONG2001681, highly similar to Complement C1s subcomponent OS=Homo sapiens OX=9606 PE=2 SV=1;tr|A8K2N0|A8K2N0_HUMAN cD	76.684	22	43.9	0.00290473	0.948145	0.0229288	0.628898	17.6691	18.0187	18.1795	18.51	17.7688	17.9222	18.2015	18.4965	17.5793	18.1959	18.5806	18.6375	17.7305	18.1961	18.6246	18.5337
P48723;Q53FK2;A0A140VK72	Heat shock 70 kDa protein 13	HSPA13	sp|P48723|HSP13_HUMAN Heat shock 70 kDa protein 13 OS=Homo sapiens OX=9606 GN=HSPA13 PE=1 SV=1;tr|Q53FK2|Q53FK2_HUMAN Heat shock 70 kDa protein 13 (Fragment) OS=Homo sapiens OX=9606 PE=2 SV=1;tr|A0A140VK72|A0A140VK72_HUMAN Heat shock 70 kDa protein 13 OS=H	51.927	4	14.6	-0.00381344	0.937216	0.0145685	0.629018	14.0559	14.0192	14.2882	14.3144	14.0929	14.0518	14.3503	14.1675	14.0498	14.2655	14.4516	14.3405	14.133	14.2532	14.4314	14.348
