## Supplemental Table 4 for "Deciphering the phospho-signature induced by hepatitis B virus in primary human hepatocytes" (part 3 of 3)

### Sheet: Proteins (continued)
Supplemental Table 4: MS-based quantitative characterization of total proteomes of PHH (4 donors) infected or not with HBV for 2 and 7 days.
Q8IWE2;A1MMZ0;B4E1Z8;B4DL61	Protein NOXP20	FAM114A1	sp|Q8IWE2|NXP20_HUMAN Protein NOXP20 OS=Homo sapiens OX=9606 GN=FAM114A1 PE=1 SV=2;tr|A1MMZ0|A1MMZ0_HUMAN Uncharacterized protein OS=Homo sapiens OX=9606 GN=LOC92689 PE=3 SV=1;tr|B4E1Z8|B4E1Z8_HUMAN cDNA FLJ60392 OS=Homo sapiens OX=9606 PE=2 SV=1;tr|B4DL61	60.741	18	42.6	0.0142614	0.785572	0.0145504	0.629677	17.2144	17.2237	16.8609	17.0036	17.3203	17.2584	16.9229	16.8581	17.2997	17.1184	16.8715	17.1961	17.2812	17.0945	16.9498	17.2185
Q9NXV6	CDKN2A-interacting protein	CDKN2AIP	sp|Q9NXV6|CARF_HUMAN CDKN2A-interacting protein OS=Homo sapiens OX=9606 GN=CDKN2AIP PE=1 SV=3	61.124	4	7.1	0.0783763	0.141531	-0.0165753	0.62971	13.5315	13.5343	13.4196	13.5177	13.5382	13.5893	13.4517	13.7375	13.4745	13.5089	13.5598	13.5572	13.4426	13.5456	13.4597	13.5862
Q9P0K7;B4DNL3	Ankycorbin	RAI14	sp|Q9P0K7|RAI14_HUMAN Ankycorbin OS=Homo sapiens OX=9606 GN=RAI14 PE=1 SV=2;tr|B4DNL3|B4DNL3_HUMAN cDNA FLJ53145, highly similar to Ankycorbin (Fragment) OS=Homo sapiens OX=9606 PE=2 SV=1	110.04	9	11.2	-0.00099916	0.979664	0.0145499	0.629722	15.7146	15.6134	15.8868	15.5253	15.6772	15.695	15.8507	15.5133	15.7743	15.6778	15.8006	15.5325	15.7844	15.6341	15.8208	15.6041
B2RBJ5;Q9BYV1;B3KP56	Alanine--glyoxylate aminotransferase 2, mitochondrial	AGXT2	tr|B2RBJ5|B2RBJ5_HUMAN Alanine--glyoxylate aminotransferase 2 OS=Homo sapiens OX=9606 GN=AGXT2 PE=2 SV=1;sp|Q9BYV1|AGT2_HUMAN Alanine--glyoxylate aminotransferase 2, mitochondrial OS=Homo sapiens OX=9606 GN=AGXT2 PE=1 SV=1;tr|B3KP56|B3KP56_HUMAN cDNA FLJ31	57.195	27	68.5	-0.0234114	0.630649	-0.0144966	0.629935	19.2727	19.0373	19.5666	18.7406	19.1291	19.0628	19.5156	18.8162	19.07	19.1115	19.4625	18.4426	19.0319	19.0709	19.4275	18.4984
Q86YQ0;Q96MX6;Q8ND98;Q6QHF3;Q96LM8;H7BYZ3;A0A140VK67	WD repeat-containing protein 92	HZGJ;WDR92;DKFZp434B156	tr|Q86YQ0|Q86YQ0_HUMAN HZGJ OS=Homo sapiens OX=9606 GN=HZGJ PE=2 SV=1;sp|Q96MX6|DAA10_HUMAN Dynein axonemal assembly factor 10 OS=Homo sapiens OX=9606 GN=DNAAF10 PE=1 SV=1;tr|Q8ND98|Q8ND98_HUMAN Dynein axonemal assembly factor 10 OS=Homo sapiens OX=9606 GN	84.72	2	7.8	-0.0557061	0.133267	-0.0360724	0.63008	14.2528	14.6665	14.3066	14.641	14.2	14.6152	14.2402	14.5886	14.978	15.9515	15.4488	14.4011	14.7418	15.8976	15.6567	14.3389
O15511;B1ALC0	Actin-related protein 2/3 complex subunit 5	ARPC5	sp|O15511|ARPC5_HUMAN Actin-related protein 2/3 complex subunit 5 OS=Homo sapiens OX=9606 GN=ARPC5 PE=1 SV=3;tr|B1ALC0|B1ALC0_HUMAN Actin-related protein 2/3 complex subunit 5 OS=Homo sapiens OX=9606 GN=ARPC5 PE=1 SV=1	16.32	6	60.9	0.0710847	0.141425	0.0200319	0.63058	16.767	16.9243	16.6507	17.0292	16.9171	16.8946	16.762	17.0818	16.918	16.9232	16.8437	17.2587	17.0599	16.9107	16.8597	17.1936
Q8IZE3;B4E2Y0;X6RHX1	Protein-associating with the carboxyl-terminal domain of ezrin	SCYL3	sp|Q8IZE3|PACE1_HUMAN Protein-associating with the carboxyl-terminal domain of ezrin OS=Homo sapiens OX=9606 GN=SCYL3 PE=1 SV=3;tr|B4E2Y0|B4E2Y0_HUMAN cDNA FLJ51470, highly similar to Homo sapiens SCY1-like 3 (SCYL3), transcript variant 1, mRNA OS=Homo sap	82.857	1	1.5	0.0153762	0.698475	-0.0436279	0.630636	11.4607	11.4078	11.4694	11.4624	11.4296	11.5071	11.4659	11.4593	11.5752	11.2098	11.4775	11.3372	11.4497	11.0525	11.2927	11.6304
Q4G0X4;E9PMS5;E9PRT1;E9PJJ5	BTB/POZ domain-containing protein KCTD21	KCTD21	sp|Q4G0X4|KCD21_HUMAN BTB/POZ domain-containing protein KCTD21 OS=Homo sapiens OX=9606 GN=KCTD21 PE=1 SV=1;tr|E9PMS5|E9PMS5_HUMAN BTB/POZ domain-containing protein KCTD21 (Fragment) OS=Homo sapiens OX=9606 GN=KCTD21 PE=1 SV=8;tr|E9PRT1|E9PRT1_HUMAN BTB/POZ	29.643	4	20.8	0.0653314	0.221028	0.028678	0.630938	14.2302	14.0302	14.123	14.2589	14.4231	14.1074	14.1693	14.2037	14.3541	14.219	14.2165	14.4687	14.4784	14.3161	14.2905	14.288
Q9UBS8;B3KN55;B7Z3J5;D6RA38;B7Z229;D6R996;E7EP22;D6RDU6;D6RBU3	E3 ubiquitin-protein ligase RNF14	RNF14	sp|Q9UBS8|RNF14_HUMAN E3 ubiquitin-protein ligase RNF14 OS=Homo sapiens OX=9606 GN=RNF14 PE=1 SV=1;tr|B3KN55|B3KN55_HUMAN RBR-type E3 ubiquitin transferase OS=Homo sapiens OX=9606 PE=2 SV=1;tr|B7Z3J5|B7Z3J5_HUMAN RBR-type E3 ubiquitin transferase OS=Homo s	53.837	4	12.7	0.0510274	0.406249	-0.017089	0.630955	13.8645	14.0015	14.372	13.9329	14.077	13.936	14.3149	14.0471	14.0826	14.0611	14.3811	14.1168	14.0667	14.007	14.3051	14.1944
Q8N573;Q05CY8	Oxidation resistance protein 1	OXR1	sp|Q8N573|OXR1_HUMAN Oxidation resistance protein 1 OS=Homo sapiens OX=9606 GN=OXR1 PE=1 SV=2;tr|Q05CY8|Q05CY8_HUMAN OXR1 protein (Fragment) OS=Homo sapiens OX=9606 GN=OXR1 PE=2 SV=1	97.969	4	8.1	-0.00299812	0.946344	0.0139896	0.631281	14.6954	14.3385	14.4829	14.6678	14.574	14.3901	14.4943	14.7142	14.5475	14.4625	14.3526	14.541	14.5476	14.5251	14.315	14.5718
Q08AF3;B4E0B1;B4E128	Schlafen family member 5	SLFN5	sp|Q08AF3|SLFN5_HUMAN Schlafen family member 5 OS=Homo sapiens OX=9606 GN=SLFN5 PE=1 SV=1;tr|B4E0B1|B4E0B1_HUMAN cDNA FLJ52100 OS=Homo sapiens OX=9606 PE=2 SV=1;tr|B4E128|B4E128_HUMAN Schlafen family member 5 OS=Homo sapiens OX=9606 GN=SLFN5 PE=1 SV=1	101.05	2	3.4	0.0596938	0.372964	-0.0334526	0.631579	12.4465	12.4682	12.8404	12.3602	12.6275	12.4895	12.7003	12.5368	12.5355	12.3895	12.3824	12.5054	12.4482	12.3826	12.5648	12.2834
Q9NX76	CKLF-like MARVEL transmembrane domain-containing protein 6	CMTM6	sp|Q9NX76|CKLF6_HUMAN CKLF-like MARVEL transmembrane domain-containing protein 6 OS=Homo sapiens OX=9606 GN=CMTM6 PE=1 SV=1	20.419	1	5.5	-0.0254527	0.562309	0.0308251	0.631661	13.0179	12.8649	12.9401	12.7751	12.9271	12.7842	12.9388	12.8459	12.6551	12.6976	12.6627	13.0874	12.8927	12.6192	12.721	12.9931
O00479;A0A024R046	High mobility group nucleosome-binding domain-containing protein 4	HMGN4	sp|O00479|HMGN4_HUMAN High mobility group nucleosome-binding domain-containing protein 4 OS=Homo sapiens OX=9606 GN=HMGN4 PE=1 SV=3;tr|A0A024R046|A0A024R046_HUMAN High mobility group nucleosomal binding domain 4, isoform CRA_a OS=Homo sapiens OX=9606 GN=HM	9.5388	2	20	0.0304379	0.5698	0.0349999	0.631669	14.9239	14.7845	15.1843	15.2389	14.8487	14.8958	15.1273	15.3816	14.9316	14.5695	14.9779	15.2442	14.8909	14.6179	14.8353	15.5191
Q15007;Q6AHX7;A8K489	Pre-mRNA-splicing regulator WTAP	WTAP;DKFZp686F20131	sp|Q15007|FL2D_HUMAN Pre-mRNA-splicing regulator WTAP OS=Homo sapiens OX=9606 GN=WTAP PE=1 SV=2;tr|Q6AHX7|Q6AHX7_HUMAN Female-lethal(2)D homolog (Fragment) OS=Homo sapiens OX=9606 GN=DKFZp686F20131 PE=2 SV=1;tr|A8K489|A8K489_HUMAN Female-lethal(2)D homolog	44.243	1	3.8	-0.0115984	0.901508	0.0249829	0.631711	12.0601	12.5058	12.1681	12.2578	12.3087	12.1754	12.2238	12.2375	12.3224	12.2068	12.3878	12.2986	12.3485	12.1585	12.3169	12.4916
Q9BYC8;A4D1V4	39S ribosomal protein L32, mitochondrial	MRPL32	sp|Q9BYC8|RM32_HUMAN 39S ribosomal protein L32, mitochondrial OS=Homo sapiens OX=9606 GN=MRPL32 PE=1 SV=1;tr|A4D1V4|A4D1V4_HUMAN Mitochondrial ribosomal protein L32 OS=Homo sapiens OX=9606 GN=MRPL32 PE=2 SV=1	21.405	1	11.7	0.0649399	0.3561	0.0245504	0.631789	12.7379	12.5984	11.71	11.9029	12.5776	12.7274	11.9303	11.9738	12.6619	12.6849	12.4918	12.2979	12.7902	12.7558	12.3497	12.339
Q93079;Q99880;B4DR52;I6L9F7;A0A024QZZ7;U3KQK0;B2R4S9;A8K9J7;A0A024RCL8;A0A024RCJ9;Q99879;Q5QNW6;P62807;O60814;Q99877;P58876;P57053;Q0D2M2;Q96A08	Histone H2B type 1-H;Histone H2B type 1-L;Histone H2B;Histone H2B type 1-M;Histone H2B type 2-F;Histone H2B type 1-C/E/F/G/I;Histone H2B type 1-K;Histone H2B type 1-N;Histone H2B type 1-D;Histone H2B type F-S;Histone H2B type 1-A	HIST1H2BH;HIST1H2BL;HIST1H2BM;HIST1H2BD;HIST1H2BN;HIST1H2BI;HIST1H2BK;HIST2H2BF;HIST1H2BC;H2BFS;HIST1H2BA	sp|Q93079|H2B1H_HUMAN Histone H2B type 1-H OS=Homo sapiens OX=9606 GN=H2BC9 PE=1 SV=3;sp|Q99880|H2B1L_HUMAN Histone H2B type 1-L OS=Homo sapiens OX=9606 GN=H2BC13 PE=1 SV=3;tr|B4DR52|B4DR52_HUMAN Histone H2B OS=Homo sapiens OX=9606 PE=2 SV=1;tr|I6L9F7|I6L9	13.892	2	53.2	0.056461	0.807781	-0.0296773	0.632226	18.4562	17.3866	17.9583	17.4739	18.5437	18.0643	17.1444	17.7484	18.516	18.1292	18.1641	18.7342	18.4613	18.2823	18.1527	18.5285
Q96L92;A0A5H1ZRP6;A0A2R8Y8A7	Sorting nexin-27	SNX27	sp|Q96L92|SNX27_HUMAN Sorting nexin-27 OS=Homo sapiens OX=9606 GN=SNX27 PE=1 SV=2;tr|A0A5H1ZRP6|A0A5H1ZRP6_HUMAN Sorting nexin-27 (Fragment) OS=Homo sapiens OX=9606 GN=SNX27 PE=1 SV=1;tr|A0A2R8Y8A7|A0A2R8Y8A7_HUMAN Sorting nexin-27 OS=Homo sapiens OX=9606	61.264	6	18.5	0.0561785	0.15035	0.0188849	0.632323	15.3696	15.4136	15.3235	15.4146	15.4125	15.5171	15.377	15.4393	15.2963	15.1957	15.418	15.4244	15.3178	15.2807	15.3222	15.4893
Q9UNH6;B4DP69;E9PNL2	Sorting nexin-7	SNX7	sp|Q9UNH6|SNX7_HUMAN Sorting nexin-7 OS=Homo sapiens OX=9606 GN=SNX7 PE=1 SV=1;tr|B4DP69|B4DP69_HUMAN cDNA FLJ55734, highly similar to Sorting nexin-7 OS=Homo sapiens OX=9606 PE=2 SV=1;tr|E9PNL2|E9PNL2_HUMAN Sorting nexin-7 OS=Homo sapiens OX=9606 GN=SNX7	45.302	5	16.3	0.00836096	0.842725	0.0206081	0.632355	14.1721	14.2228	14.0264	14.1629	14.2783	14.1629	14.0123	14.1642	14.3828	14.3181	14.0767	14.4316	14.4091	14.3642	14.1922	14.3261
Q9Y6G9;B3KM42;E9PHI6;Q6MZE7;B4DDM4	Cytoplasmic dynein 1 light intermediate chain 1	DYNC1LI1;DKFZp686A1525	sp|Q9Y6G9|DC1L1_HUMAN Cytoplasmic dynein 1 light intermediate chain 1 OS=Homo sapiens OX=9606 GN=DYNC1LI1 PE=1 SV=3;tr|B3KM42|B3KM42_HUMAN Dynein light intermediate chain OS=Homo sapiens OX=9606 PE=2 SV=1;tr|E9PHI6|E9PHI6_HUMAN Dynein light intermediate ch	56.578	11	28.5	-0.00842834	0.811429	0.0135177	0.632641	16.6428	16.7637	16.6424	16.8344	16.63	16.794	16.5983	16.8272	16.7998	16.7807	16.7155	16.9063	16.8491	16.8253	16.6981	16.8839
P21980;V9HWG3;B4DIT7;B4DTN7	Protein-glutamine gamma-glutamyltransferase 2	TGM2;HEL-S-45	sp|P21980|TGM2_HUMAN Protein-glutamine gamma-glutamyltransferase 2 OS=Homo sapiens OX=9606 GN=TGM2 PE=1 SV=2;tr|V9HWG3|V9HWG3_HUMAN Epididymis secretory protein Li 45 OS=Homo sapiens OX=9606 GN=HEL-S-45 PE=2 SV=1;tr|B4DIT7|B4DIT7_HUMAN cDNA FLJ58187, highl	77.328	44	76.9	0.00132089	0.971866	0.0173669	0.632733	20.399	20.9032	20.6158	20.9473	20.4304	20.9034	20.6532	20.8835	20.1291	20.51	20.5584	21.4193	20.2415	20.4634	20.5348	21.4466
H7BYY1;F5H7S3;B7Z596;Q1ZYL5	Tropomyosin 1 (Alpha), isoform CRA_m	TPM1	tr|H7BYY1|H7BYY1_HUMAN Tropomyosin 1 (Alpha), isoform CRA_m OS=Homo sapiens OX=9606 GN=TPM1 PE=1 SV=1;tr|F5H7S3|F5H7S3_HUMAN Tropomyosin alpha-1 chain OS=Homo sapiens OX=9606 GN=TPM1 PE=1 SV=2;tr|B7Z596|B7Z596_HUMAN Tropomyosin alpha-1 chain OS=Homo sapien	28.747	3	64.1	-0.0467681	0.334775	0.0331759	0.632734	15.8729	16.1127	15.6865	16.093	15.8811	16.159	15.59	15.948	16.0023	16.3399	15.5196	16.213	16.1733	16.1289	15.5898	16.3155
P56962;Q2TAB5;Q8N3G0;Q6NSC7;B3KTA5	Syntaxin-17	STX17;DKFZp762D1813	sp|P56962|STX17_HUMAN Syntaxin-17 OS=Homo sapiens OX=9606 GN=STX17 PE=1 SV=2;tr|Q2TAB5|Q2TAB5_HUMAN Syntaxin 17 OS=Homo sapiens OX=9606 GN=STX17 PE=2 SV=1;tr|Q8N3G0|Q8N3G0_HUMAN Uncharacterized protein DKFZp762D1813 (Fragment) OS=Homo sapiens OX=9606 GN=DK	33.403	3	13.6	-0.0627992	0.316237	0.013064	0.632744	14.8223	14.3534	14.6829	14.6993	14.6273	14.4732	14.6404	14.5657	14.8116	14.6037	14.7248	14.8332	14.8278	14.6624	14.7043	14.8312
Q9UBP0;A0A2R8YFW8;A0A2R8YGN6;A0A2R8YCL5;A0A2R8Y4I8;E5KRP6;A0A2U3TZR0;E5KRP5;A0A2R8Y7K2;A0A2R8Y5N9;A0A2R8Y481	Spastin	SPAST	sp|Q9UBP0|SPAST_HUMAN Spastin OS=Homo sapiens OX=9606 GN=SPAST PE=1 SV=1;tr|A0A2R8YFW8|A0A2R8YFW8_HUMAN Spastin (Fragment) OS=Homo sapiens OX=9606 GN=SPAST PE=1 SV=1;tr|A0A2R8YGN6|A0A2R8YGN6_HUMAN Spastin (Fragment) OS=Homo sapiens OX=9606 GN=SPAST PE=1 SV	67.196	1	1.3	-0.0458397	0.415615	-0.0189954	0.633335	12.6951	12.815	12.635	13.0307	12.77	12.7405	12.6502	12.8317	12.7361	12.511	12.5895	12.7538	12.8253	12.5068	12.5275	12.6548
Q68EM7;A0A2X0SF71;B4DWE9;C9IZD3	Rho GTPase-activating protein 17	ARHGAP17	sp|Q68EM7|RHG17_HUMAN Rho GTPase-activating protein 17 OS=Homo sapiens OX=9606 GN=ARHGAP17 PE=1 SV=1;tr|A0A2X0SF71|A0A2X0SF71_HUMAN ARHGAP17 (Fragment) OS=Homo sapiens OX=9606 GN=ARHGAP17 PE=4 SV=1;tr|B4DWE9|B4DWE9_HUMAN cDNA FLJ57216, highly similar to Ho	95.436	6	12.3	0.0643085	0.204965	-0.0193719	0.633463	13.7706	13.8104	13.8127	13.849	13.8004	13.9042	13.7717	14.0236	13.9899	13.9124	13.825	13.9064	13.9217	13.8387	13.9308	13.8651
P42356;B4DYG5;Q4LE69;A0A140VK35;D3DX33	Phosphatidylinositol 4-kinase alpha	PI4KA;PIK4CA variant protein;hCG_1999854	sp|P42356|PI4KA_HUMAN Phosphatidylinositol 4-kinase alpha OS=Homo sapiens OX=9606 GN=PI4KA PE=1 SV=4;tr|B4DYG5|B4DYG5_HUMAN cDNA FLJ60960, highly similar to Phosphatidylinositol 4-kinase alpha OS=Homo sapiens OX=9606 PE=2 SV=1;tr|Q4LE69|Q4LE69_HUMAN PIK4CA	236.83	14	9	0.0411498	0.268024	0.0141412	0.633583	15.7147	15.8373	15.6023	15.6558	15.7293	15.8539	15.6763	15.7153	15.7339	15.8935	15.716	15.781	15.778	15.9547	15.6894	15.7589
P10515;A0A024R3D8;Q86YI5;A0A7P0TBE2;A0A7P0TAG1;A0A7P0TAX2;A0A7P0T997;B4DJX1;A0A7P0Z4G4;A0A7P0TBK2;E9PEJ4;H0YDD4;A0A7P0TA47;B4DS43;B4DLQ2	Dihydrolipoyllysine-residue acetyltransferase component of pyruvate dehydrogenase complex, mitochondrial;Acetyltransferase component of pyruvate dehydrogenase complex	DLAT	sp|P10515|ODP2_HUMAN Dihydrolipoyllysine-residue acetyltransferase component of pyruvate dehydrogenase complex, mitochondrial OS=Homo sapiens OX=9606 GN=DLAT PE=1 SV=3;tr|A0A024R3D8|A0A024R3D8_HUMAN Acetyltransferase component of pyruvate dehydrogenase com	68.996	20	43.7	-0.0276347	0.485692	0.0129778	0.633659	19.1447	19.6265	19.5056	19.2417	19.1182	19.6222	19.5289	19.1388	19.3735	19.8899	19.6785	19.2088	19.4316	19.8694	19.6931	19.2086
A6NDG6	Phosphoglycolate phosphatase	PGP	sp|A6NDG6|PGP_HUMAN Glycerol-3-phosphate phosphatase OS=Homo sapiens OX=9606 GN=PGP PE=1 SV=1	34.006	6	25.9	0.0737963	0.118801	-0.0115903	0.633823	14.9704	14.9146	14.8593	14.7479	15.0875	14.9445	14.857	14.8984	15.0973	15.1105	14.8852	14.882	15.0999	15.0899	14.8662	14.8726
P08195;A0A7P0Z4P5;J3KPF3;A0A7P0TAN7;A0A7P0Z4A0;A0A7P0T9F7;F5GZS6;A0A7P0TBF8;B4E2Z3;F5GZI0;F5H056;A0A7P0TAS6;A0A7P0T8U7;A0A024R599;A0A7P0T8F1;H0YH36;A0A7P0TAT7	4F2 cell-surface antigen heavy chain	SLC3A2	sp|P08195|4F2_HUMAN 4F2 cell-surface antigen heavy chain OS=Homo sapiens OX=9606 GN=SLC3A2 PE=1 SV=3;tr|A0A7P0Z4P5|A0A7P0Z4P5_HUMAN 4F2 cell-surface antigen heavy chain OS=Homo sapiens OX=9606 GN=SLC3A2 PE=4 SV=1;tr|J3KPF3|J3KPF3_HUMAN 4F2 cell-surface ant	67.993	6	16.2	-0.0367108	0.577794	-0.0136021	0.633882	14.7352	14.9666	15.3284	15.0643	14.578	15.0727	15.1471	15.1499	14.4982	15.0268	15.0509	15.0706	14.4726	15.0385	15.075	15.0059
Q9Y5Y2;Q2YS46;B2RDN3;H3BNF0;H3BNS4;H3BQR2	Cytosolic Fe-S cluster assembly factor NUBP2	NUBP2;NUBP1	sp|Q9Y5Y2|NUBP2_HUMAN Cytosolic Fe-S cluster assembly factor NUBP2 OS=Homo sapiens OX=9606 GN=NUBP2 PE=1 SV=1;tr|Q2YS46|Q2YS46_HUMAN C447E6.1 (Nucleotide binding protein 1 (E.coli MinD like) ) (Fragment) OS=Homo sapiens OX=9606 GN=NUBP1 PE=3 SV=1;tr|B2RDN3	28.825	7	38.7	0.0210165	0.655955	0.0207036	0.634533	15.7447	15.6893	15.5763	15.6528	15.7834	15.8029	15.6105	15.5504	15.7802	15.7302	15.6394	15.7376	15.9403	15.6862	15.6263	15.7174
Q9NVA1;B1AKV4;F6UTR7;B1AKV3;Q3KRB6;F8WCR2;B7Z6D2;Q59FR0;B1AKV2;B1AKV6	Ubiquinol-cytochrome-c reductase complex assembly factor 1	UQCC1;UQCC	sp|Q9NVA1|UQCC1_HUMAN Ubiquinol-cytochrome-c reductase complex assembly factor 1 OS=Homo sapiens OX=9606 GN=UQCC1 PE=1 SV=3;tr|B1AKV4|B1AKV4_HUMAN Ubiquinol-cytochrome-c reductase complex assembly factor 1 OS=Homo sapiens OX=9606 GN=UQCC1 PE=1 SV=1;tr|F6UT	34.6	3	10.4	-0.066673	0.110534	0.012787	0.634748	15.5113	15.2084	15.3591	15.1264	15.4119	15.1859	15.3257	15.0149	15.3636	15.1885	15.3384	14.908	15.3846	15.1564	15.3806	14.9281
Q9ULP9;H3BV07;A0A2R8Y518;A0A0D9SFR5;H3BQ06	TBC1 domain family member 24	TBC1D24	sp|Q9ULP9|TBC24_HUMAN TBC1 domain family member 24 OS=Homo sapiens OX=9606 GN=TBC1D24 PE=1 SV=2;tr|H3BV07|H3BV07_HUMAN TBC1 domain family member 24 (Fragment) OS=Homo sapiens OX=9606 GN=TBC1D24 PE=1 SV=9;tr|A0A2R8Y518|A0A2R8Y518_HUMAN TBC1 domain family me	62.919	12	28.6	0.0504075	0.197657	-0.0156395	0.635356	16.7836	16.6957	16.6253	16.744	16.8044	16.7722	16.6384	16.8352	16.6181	16.6202	16.6272	16.8106	16.6532	16.6534	16.5485	16.7585
Q03393;E9PKY8;E9PJM0	6-pyruvoyl tetrahydrobiopterin synthase	PTS	sp|Q03393|PTPS_HUMAN 6-pyruvoyl tetrahydrobiopterin synthase OS=Homo sapiens OX=9606 GN=PTS PE=1 SV=1;tr|E9PKY8|E9PKY8_HUMAN 6-pyruvoyltetrahydropterin synthase OS=Homo sapiens OX=9606 GN=PTS PE=1 SV=1;tr|E9PJM0|E9PJM0_HUMAN 6-pyruvoyltetrahydropterin synt	16.386	1	6.2	0.055704	0.265688	0.0229977	0.635837	13.8489	14.3483	13.778	14.0295	13.9437	14.2687	13.8579	14.1572	13.9836	14.0617	13.7219	14.1916	13.9815	14.2242	13.6204	14.2246
O60656;Q5DSZ5;Q9HAW9;Q5DSZ6;Q4R0Z6;Q53E75;Q330M4	UDP-glucuronosyltransferase 1-9;UDP-glucuronosyltransferase 1-8	UGT1A9;UGT1A8	sp|O60656|UD19_HUMAN UDP-glucuronosyltransferase 1A9 OS=Homo sapiens OX=9606 GN=UGT1A9 PE=1 SV=1;tr|Q5DSZ5|Q5DSZ5_HUMAN UDP-glucuronosyltransferase OS=Homo sapiens OX=9606 GN=UGT1A9 PE=2 SV=1;sp|Q9HAW9|UD18_HUMAN UDP-glucuronosyltransferase 1A8 OS=Homo sap	59.94	9	45.3	-0.0907884	0.0627191	-0.0153569	0.635979	18.3859	17.9382	18.8722	19.1801	18.2474	17.8679	18.8692	19.0288	18.2326	18.527	19.0763	18.9322	18.2539	18.5417	19.078	18.8331
Q9UPT8;M0QY97	Zinc finger CCCH domain-containing protein 4	ZC3H4	sp|Q9UPT8|ZC3H4_HUMAN Zinc finger CCCH domain-containing protein 4 OS=Homo sapiens OX=9606 GN=ZC3H4 PE=1 SV=3;tr|M0QY97|M0QY97_HUMAN Zinc finger CCCH domain-containing protein 4 (Fragment) OS=Homo sapiens OX=9606 GN=ZC3H4 PE=1 SV=1	140.26	3	5.9	0.106221	0.0244461	0.023929	0.636206	13.0598	13.0012	12.9253	12.8846	13.1457	13.1483	12.9767	13.0251	13.1159	13.0453	12.8439	13.0977	13.0557	12.984	13.0266	13.1322
Q9H2U1;E7EWK3;B7Z8P5	ATP-dependent RNA helicase DHX36	DHX36	sp|Q9H2U1|DHX36_HUMAN ATP-dependent DNA/RNA helicase DHX36 OS=Homo sapiens OX=9606 GN=DHX36 PE=1 SV=2;tr|E7EWK3|E7EWK3_HUMAN ATP-dependent DNA/RNA helicase DHX36 (Fragment) OS=Homo sapiens OX=9606 GN=DHX36 PE=1 SV=1;tr|B7Z8P5|B7Z8P5_HUMAN cDNA FLJ51438, hi	114.76	5	7.5	0.0333157	0.553004	-0.030327	0.636615	14.2857	14.6009	14.2827	14.4314	14.425	14.4706	14.3916	14.4467	14.4792	14.5688	14.4001	14.5283	14.3739	14.3587	14.5131	14.6094
Q15637;A0A024R588;A0A024R566;A0A024R5D9;A0A024R572;B4DJU4;A0A7P0T9U7;B4DSE4;B4DX42	Splicing factor 1	SF1	sp|Q15637|SF01_HUMAN Splicing factor 1 OS=Homo sapiens OX=9606 GN=SF1 PE=1 SV=4;tr|A0A024R588|A0A024R588_HUMAN Splicing factor 1 OS=Homo sapiens OX=9606 GN=SF1 PE=3 SV=1;tr|A0A024R566|A0A024R566_HUMAN Splicing factor 1 OS=Homo sapiens OX=9606 GN=SF1 PE=3 S	68.329	11	24.9	-0.012466	0.779558	-0.0133643	0.636918	17.4213	17.4312	17.3384	17.5259	17.4349	17.309	17.3281	17.5949	17.4225	17.413	17.3353	17.5738	17.4271	17.355	17.3047	17.6043
P30153;B4DQY1;B4DDF7;A8K7B7;A8K3H8;B4DE69;Q8NB89;B3KQV6	Serine/threonine-protein phosphatase 2A 65 kDa regulatory subunit A alpha isoform	PPP2R1A	sp|P30153|2AAA_HUMAN Serine/threonine-protein phosphatase 2A 65 kDa regulatory subunit A alpha isoform OS=Homo sapiens OX=9606 GN=PPP2R1A PE=1 SV=4;tr|B4DQY1|B4DQY1_HUMAN cDNA FLJ56133, highly similar to Serine/threonine-protein phosphatase 2A 65 kDa regul	65.308	26	53.3	0.00924689	0.799818	-0.0121033	0.637158	19.3364	19.3118	19.2066	19.2782	19.3965	19.3074	19.2214	19.2448	19.4487	19.3712	19.2739	19.4302	19.4307	19.3403	19.2964	19.4082
Q96S44;B2RCM6	TP53-regulating kinase	TP53RK	sp|Q96S44|PRPK_HUMAN EKC/KEOPS complex subunit TP53RK OS=Homo sapiens OX=9606 GN=TP53RK PE=1 SV=2;tr|B2RCM6|B2RCM6_HUMAN Non-specific serine/threonine protein kinase OS=Homo sapiens OX=9606 PE=2 SV=1	28.16	5	22.1	0.0318684	0.50503	0.0155939	0.637981	16.5266	16.1442	16.4156	16.4275	16.4923	16.2605	16.5186	16.37	16.5119	16.202	16.3748	16.4783	16.4534	16.2096	16.4037	16.5627
Q9Y4D1;A8K6X5;Q86T65;B3KMP4;A0A0J9YYF7	Disheveled-associated activator of morphogenesis 1;Disheveled-associated activator of morphogenesis 2	DAAM1;DAAM2	sp|Q9Y4D1|DAAM1_HUMAN Disheveled-associated activator of morphogenesis 1 OS=Homo sapiens OX=9606 GN=DAAM1 PE=1 SV=2;tr|A8K6X5|A8K6X5_HUMAN cDNA FLJ78680, highly similar to Homo sapiens dishevelled associated activator of morphogenesis 1, mRNA OS=Homo sapie	123.47	2	2.7	-0.00352914	0.951622	-0.0342764	0.638196	13.3811	13.0675	13.1791	13.3005	13.2663	13.0492	13.1143	13.4843	13.34	13.2487	13.1834	13.3966	13.0407	13.2777	13.2425	13.4707
Q9UKL0	REST corepressor 1	RCOR1	sp|Q9UKL0|RCOR1_HUMAN REST corepressor 1 OS=Homo sapiens OX=9606 GN=RCOR1 PE=1 SV=2	53.327	2	4.7	0.0331832	0.521478	-0.0285179	0.638231	12.569	12.7339	12.6485	12.8249	12.6837	12.6571	12.7801	12.7881	12.8818	12.759	12.7202	12.6425	12.708	12.6627	12.7154	12.8032
P14927;B7Z2R2;B2R4A2	Cytochrome b-c1 complex subunit 7	UQCRB	sp|P14927|QCR7_HUMAN Cytochrome b-c1 complex subunit 7 OS=Homo sapiens OX=9606 GN=UQCRB PE=1 SV=2;tr|B7Z2R2|B7Z2R2_HUMAN Complex III subunit VII OS=Homo sapiens OX=9606 GN=UQCRB PE=1 SV=1;tr|B2R4A2|B2R4A2_HUMAN Cytochrome b-c1 complex subunit 7 OS=Homo sap	13.53	9	67.6	0.0120238	0.826136	-0.0123666	0.638272	18.6477	18.6444	18.606	18.3867	18.5585	18.8208	18.547	18.4065	18.3664	18.5352	18.3762	18.0909	18.3529	18.4839	18.3808	18.1017
Q658Y4;E7ER68;B4DUD8	Protein FAM91A1	FAM91A1	sp|Q658Y4|F91A1_HUMAN Protein FAM91A1 OS=Homo sapiens OX=9606 GN=FAM91A1 PE=1 SV=3;tr|E7ER68|E7ER68_HUMAN Protein FAM91A1 OS=Homo sapiens OX=9606 GN=FAM91A1 PE=1 SV=1;tr|B4DUD8|B4DUD8_HUMAN cDNA FLJ57597 OS=Homo sapiens OX=9606 PE=2 SV=1	93.908	5	8.4	-0.0133592	0.793599	-0.0217749	0.63897	15.0342	15.0994	14.9035	15.1389	15.0839	14.9283	14.9457	15.1647	15.1429	15.224	15.0873	15.248	15.2486	15.1276	14.9744	15.2645
D6RB92;Q5JS54;D6REN3;E2QRC7;H7C465	Proteasome assembly chaperone 4	PSMG4	tr|D6RB92|D6RB92_HUMAN Proteasome assembly chaperone 4 OS=Homo sapiens OX=9606 GN=PSMG4 PE=1 SV=1;sp|Q5JS54|PSMG4_HUMAN Proteasome assembly chaperone 4 OS=Homo sapiens OX=9606 GN=PSMG4 PE=1 SV=2;tr|D6REN3|D6REN3_HUMAN Proteasome assembly chaperone 4 OS=Hom	11.655	2	34.3	0.0336186	0.597576	0.0268064	0.63944	12.5681	12.7596	12.5906	12.6362	12.6607	12.7108	12.4717	12.8458	12.7718	12.7944	12.8203	12.8057	12.8146	12.8179	12.677	12.9899
Q9GZU8;H3BQQ6;H3BTI2;H3BTP8;H3BSY6;H3BP64;H3BUL4;H3BMX9;A0A024R6T8;H3BPH9;H3BPF9;H3BN22;Q6P4H7;H3BSF0;H3BU93;Q2VIL1	Protein FAM192A	FAM192A;NIP30	sp|Q9GZU8|PIP30_HUMAN PSME3-interacting protein OS=Homo sapiens OX=9606 GN=PSME3IP1 PE=1 SV=1;tr|H3BQQ6|H3BQQ6_HUMAN PSME3-interacting protein (Fragment) OS=Homo sapiens OX=9606 GN=PSME3IP1 PE=1 SV=1;tr|H3BTI2|H3BTI2_HUMAN PSME3-interacting protein (Fragme	28.912	1	5.9	0.12415	0.0982187	0.0239907	0.639692	12.4934	12.3898	12.0474	12.4524	12.5079	12.5265	12.3902	12.4549	12.5239	12.4142	12.3441	12.6345	12.71	12.4331	12.3245	12.5451
Q13685;C9JG97;C9JEH3;C9JTS3;Q59EM1	Angio-associated migratory cell protein	AAMP	sp|Q13685|AAMP_HUMAN Angio-associated migratory cell protein OS=Homo sapiens OX=9606 GN=AAMP PE=1 SV=2;tr|C9JG97|C9JG97_HUMAN Angio-associated migratory cell protein OS=Homo sapiens OX=9606 GN=AAMP PE=1 SV=1;tr|C9JEH3|C9JEH3_HUMAN Angio-associated migrator	46.75	3	7.8	0.0358658	0.495371	0.0524953	0.639694	13.0339	13.255	13.1303	12.8018	12.9552	13.2212	13.2615	12.9266	12.918	13.0259	12.716	13.0801	12.6933	13.0548	13.1611	13.0409
Q9NT62	Ubiquitin-like-conjugating enzyme ATG3	ATG3	sp|Q9NT62|ATG3_HUMAN Ubiquitin-like-conjugating enzyme ATG3 OS=Homo sapiens OX=9606 GN=ATG3 PE=1 SV=1	35.864	7	25.2	0.0375107	0.321645	0.0169175	0.639766	16.7656	16.8275	16.6761	16.8264	16.7805	16.8528	16.7709	16.8414	16.8542	16.9237	16.805	16.8904	16.9573	16.8734	16.7769	16.9334
Q59GG6	RalBP1 associated Eps domain containing protein 1 variant (Fragment)		tr|Q59GG6|Q59GG6_HUMAN RalBP1 associated Eps domain containing protein 1 variant (Fragment) OS=Homo sapiens OX=9606 PE=2 SV=1	31.679	1	12.3	-0.0914934	0.0401918	-0.0418219	0.6398	12.1246	12.1729	13.123	13.7206	11.9748	12.1206	13.0316	13.6482	11.7728	12.1871	13.4753	13.6186	12.0496	11.9502	13.3943	13.4924
Q96A35	39S ribosomal protein L24, mitochondrial	MRPL24	sp|Q96A35|RM24_HUMAN 39S ribosomal protein L24, mitochondrial OS=Homo sapiens OX=9606 GN=MRPL24 PE=1 SV=1	24.915	5	32.9	-0.051973	0.237012	0.0208938	0.639822	15.0853	15.1681	14.7859	14.8354	15.126	15.0495	14.7181	14.7732	15.029	15.1669	14.8848	14.707	15.1565	15.07	14.8721	14.7726
P0DMV8;P0DMV9;A0A0G2JIW1;A8K5I0;A0A1U9X7W4;Q59EJ3;B4DWK5;B4DNT8;B4DI39;B4DFN9;B4E1S9;B4E388;B4DVU9;V9GZ37;B3KTT5;B4DNX1;B4E1T6	Heat shock 70 kDa protein 1A;Heat shock 70 kDa protein 1B	HSPA1A;HSPA1B;HEL-S-103	sp|P0DMV8|HS71A_HUMAN Heat shock 70 kDa protein 1A OS=Homo sapiens OX=9606 GN=HSPA1A PE=1 SV=1;sp|P0DMV9|HS71B_HUMAN Heat shock 70 kDa protein 1B OS=Homo sapiens OX=9606 GN=HSPA1B PE=1 SV=1;tr|A0A0G2JIW1|A0A0G2JIW1_HUMAN Heat shock 70 kDa protein 1B OS=Hom	70.051	29	71.8	0.0732024	0.171428	-0.0189653	0.63983	20.4221	19.8232	21.1721	20.2022	20.549	19.8256	21.1498	20.388	20.5569	20.0151	20.4714	20.1757	20.4947	20.0946	20.4892	20.0648
Q92597;Q597H1;Q53EU7;B3KU62;Q8N959;A0A7I2ST14;A0A024R9I3;B7Z505;B3KWB2;B7Z4H0	Protein NDRG1	NDRG1;TRG14	sp|Q92597|NDRG1_HUMAN Protein NDRG1 OS=Homo sapiens OX=9606 GN=NDRG1 PE=1 SV=1;tr|Q597H1|Q597H1_HUMAN N-myc downstream-regulated gene 1 protein OS=Homo sapiens OX=9606 GN=TRG14 PE=2 SV=1;tr|Q53EU7|Q53EU7_HUMAN N-myc downstream-regulated gene 1 protein (Fra	42.835	10	46.4	-0.0244932	0.684306	-0.0192528	0.639885	18.3856	17.2851	17.4405	18.3693	18.1992	17.3872	17.3532	18.4429	18.1186	17.3444	17.4403	18.3783	18.113	17.4371	17.3284	18.3261
Q9H2D6;A0A1S5UZ31;F6WYE2;F6TR96;H0Y5J9	TRIO and F-actin-binding protein	TRIOBP	sp|Q9H2D6|TARA_HUMAN TRIO and F-actin-binding protein OS=Homo sapiens OX=9606 GN=TRIOBP PE=1 SV=3;tr|A0A1S5UZ31|A0A1S5UZ31_HUMAN TRIO and F-actin-binding protein OS=Homo sapiens OX=9606 GN=TRIOBP PE=2 SV=1;tr|F6WYE2|F6WYE2_HUMAN TRIO and F-actin-binding pr	261.37	3	1.4	-0.0186282	0.718002	-0.0156422	0.639988	13.8941	13.8618	14.2973	13.8577	13.8005	13.9853	14.3011	13.7495	13.895	13.9231	14.1036	13.8855	13.7985	13.9413	14.079	13.9258
Q9Y4E8	Ubiquitin carboxyl-terminal hydrolase 15	USP15	sp|Q9Y4E8|UBP15_HUMAN Ubiquitin carboxyl-terminal hydrolase 15 OS=Homo sapiens OX=9606 GN=USP15 PE=1 SV=3	112.42	22	27.5	0.0401073	0.285016	-0.012738	0.640001	17.7131	17.8088	17.6263	17.7419	17.7938	17.8061	17.6693	17.7813	17.8151	17.7495	17.7056	17.8415	17.8409	17.7486	17.6828	17.7885
Q7LGA3;B3KN15;K7EP71	Heparan sulfate 2-O-sulfotransferase 1	HS2ST1	sp|Q7LGA3|HS2ST_HUMAN Heparan sulfate 2-O-sulfotransferase 1 OS=Homo sapiens OX=9606 GN=HS2ST1 PE=1 SV=1;tr|B3KN15|B3KN15_HUMAN cDNA FLJ13198 fis, clone NT2RP3004454, highly similar to Heparan sulfate 2-O-sulfotransferase 1 OS=Homo sapiens OX=9606 PE=2 SV=	41.881	2	9.6	0.114978	0.15778	-0.0141114	0.64007	13.1756	13.1701	13.3095	13.0653	13.2345	13.2642	13.246	13.4355	13.2824	13.2535	13.3662	13.2136	13.2275	13.2832	13.311	13.2376
P52948;H7C3P6;A0A3B3ITD8	Nuclear pore complex protein Nup98-Nup96;Nuclear pore complex protein Nup98;Nuclear pore complex protein Nup96	NUP98	sp|P52948|NUP98_HUMAN Nuclear pore complex protein Nup98-Nup96 OS=Homo sapiens OX=9606 GN=NUP98 PE=1 SV=4;tr|H7C3P6|H7C3P6_HUMAN Nuclear pore complex protein Nup98-Nup96 (Fragment) OS=Homo sapiens OX=9606 GN=NUP98 PE=1 SV=1;tr|A0A3B3ITD8|A0A3B3ITD8_HUMAN N	197.58	13	8.7	-0.0433569	0.389546	-0.0127162	0.640151	16.7466	16.494	16.5735	16.5575	16.5595	16.4742	16.6001	16.5644	16.5547	16.5267	16.5455	16.537	16.5187	16.503	16.582	16.5094
Q9H6S0;Q6ZMY0;D6RA70	Probable ATP-dependent RNA helicase YTHDC2	YTHDC2	sp|Q9H6S0|YTDC2_HUMAN 3-5 RNA helicase YTHDC2 OS=Homo sapiens OX=9606 GN=YTHDC2 PE=1 SV=2;tr|Q6ZMY0|Q6ZMY0_HUMAN cDNA FLJ16598 fis, clone TESTI4006473, weakly similar to ATP-dependent RNA helicase A OS=Homo sapiens OX=9606 PE=1 SV=1;tr|D6RA70|D6RA70_HUMA	160.25	7	9.9	0.105327	0.0245093	-0.0266991	0.640189	13.6253	13.7273	13.7071	13.4996	13.6756	13.8222	13.8293	13.6535	13.5325	13.7245	13.6653	13.4039	13.3522	13.6759	13.8109	13.3805
Q15014;Q5JXX2;B4DXQ8;B3KWX6;Q53EY5;B3KX14;Q5JXX1	Mortality factor 4-like protein 2	MORF4L2	sp|Q15014|MO4L2_HUMAN Mortality factor 4-like protein 2 OS=Homo sapiens OX=9606 GN=MORF4L2 PE=1 SV=1;tr|Q5JXX2|Q5JXX2_HUMAN Mortality factor 4-like protein 2 (Fragment) OS=Homo sapiens OX=9606 GN=MORF4L2 PE=1 SV=1;tr|B4DXQ8|B4DXQ8_HUMAN Mortality factor 4-	32.307	2	10.1	0.0175169	0.699267	0.0174235	0.640271	14.1806	14.2555	14.3042	14.4755	14.2731	14.2609	14.3708	14.3811	14.3495	14.3266	14.2207	14.5502	14.3107	14.2822	14.2627	14.661
P56277	Cx9C motif-containing protein 4	CMC4	sp|P56277|CMC4_HUMAN Cx9C motif-containing protein 4 OS=Homo sapiens OX=9606 GN=CMC4 PE=1 SV=1	7.7469	2	23.5	-0.0212665	0.698229	-0.0143275	0.640385	14.7012	14.4613	14.6348	14.497	14.6475	14.5483	14.4607	14.5527	14.6645	14.3059	14.3906	14.3946	14.6697	14.2242	14.375	14.4293
Q06830;A0A384NPQ2;A0A0A0MSI0;B2R4P2	Peroxiredoxin-1	PRDX1	sp|Q06830|PRDX1_HUMAN Peroxiredoxin-1 OS=Homo sapiens OX=9606 GN=PRDX1 PE=1 SV=1;tr|A0A384NPQ2|A0A384NPQ2_HUMAN Epididymis secretory sperm binding protein OS=Homo sapiens OX=9606 PE=2 SV=1;tr|A0A0A0MSI0|A0A0A0MSI0_HUMAN Peroxiredoxin-1 (Fragment) OS=Homo s	22.11	21	88.4	0.0277107	0.429116	0.0127763	0.64092	20.7844	20.6311	20.3803	20.7199	20.8205	20.6403	20.3966	20.769	21.0321	20.8953	20.5853	20.9391	21.0427	20.9275	20.6281	20.9046
P41743;B2RCZ4;B5BUK7	Protein kinase C iota type;Protein kinase C	PRKCI	sp|P41743|KPCI_HUMAN Protein kinase C iota type OS=Homo sapiens OX=9606 GN=PRKCI PE=1 SV=2;tr|B2RCZ4|B2RCZ4_HUMAN Protein kinase C OS=Homo sapiens OX=9606 PE=2 SV=1;tr|B5BUK7|B5BUK7_HUMAN Protein kinase C iota type (Fragment) OS=Homo sapiens OX=9606 GN=PRK	68.262	2	6.4	-0.0852875	0.343235	0.029322	0.641224	11.5199	11.7474	11.8474	11.6692	11.6932	11.7464	11.5136	11.4896	11.7671	11.6193	11.9256	11.7123	11.6672	11.8468	11.989	11.6387
P46783;Q59GE4;Q9NQ39	40S ribosomal protein S10;Putative 40S ribosomal protein S10-like	RPS10;RPS10P5	sp|P46783|RS10_HUMAN 40S ribosomal protein S10 OS=Homo sapiens OX=9606 GN=RPS10 PE=1 SV=1;tr|Q59GE4|Q59GE4_HUMAN Ribosomal protein S10 variant (Fragment) OS=Homo sapiens OX=9606 PE=3 SV=1;sp|Q9NQ39|RS10L_HUMAN Putative 40S ribosomal protein S10-like OS=Hom	18.898	10	56.4	0.0338511	0.554575	0.0144751	0.641288	18.1096	18.3747	18.2786	18.1937	18.1862	18.3035	18.2169	18.3853	17.9514	18.1486	18.0736	18.2623	17.9745	18.2174	18.0943	18.2077
Q8NI36;A0A0A0MTB8	WD repeat-containing protein 36	WDR36	sp|Q8NI36|WDR36_HUMAN WD repeat-containing protein 36 OS=Homo sapiens OX=9606 GN=WDR36 PE=1 SV=1;tr|A0A0A0MTB8|A0A0A0MTB8_HUMAN WD repeat-containing protein 36 OS=Homo sapiens OX=9606 GN=WDR36 PE=1 SV=1	105.32	3	4.1	-0.0365294	0.433694	-0.0193328	0.641634	14.3971	14.7374	14.9382	14.568	14.4162	14.7672	14.7836	14.5275	14.4231	14.5263	14.7686	14.5646	14.4143	14.547	14.6239	14.6201
A0A1B0GUN5;Q9Y2H5;Q5VTI5	Pleckstrin homology domain-containing family A member 6	PLEKHA6	tr|A0A1B0GUN5|A0A1B0GUN5_HUMAN Pleckstrin homology domain-containing family A member 6 OS=Homo sapiens OX=9606 GN=PLEKHA6 PE=1 SV=1;sp|Q9Y2H5|PKHA6_HUMAN Pleckstrin homology domain-containing family A member 6 OS=Homo sapiens OX=9606 GN=PLEKHA6 PE=1 SV=4;t	131.29	4	6.3	-0.0799868	0.165619	-0.0219925	0.64222	14.4438	14.0984	14.3012	14.2391	14.2088	14.1039	14.3036	14.1463	14.7126	14.4225	14.4398	13.9904	14.5711	14.3927	14.4077	14.1058
Q86WA8;B3KXC7;B3KNH8;E7EN44	Lon protease homolog 2, peroxisomal	LONP2	sp|Q86WA8|LONP2_HUMAN Lon protease homolog 2, peroxisomal OS=Homo sapiens OX=9606 GN=LONP2 PE=1 SV=1;tr|B3KXC7|B3KXC7_HUMAN cDNA FLJ45182 fis, clone BRAWH3047692, highly similar to Homo sapiens peroxisomal LON protease like (LONPL), mRNA OS=Homo sapiens OX	94.615	10	18.4	0.00619	0.866837	0.0130675	0.642254	15.9919	16.2225	16.2163	16.1603	16.054	16.2314	16.2107	16.1196	16.01	16.1905	16.1531	15.8648	15.9962	16.2526	16.1771	15.8448
Q07021;A8K651;I3L3Q7;I3L3B0	Complement component 1 Q subcomponent-binding protein, mitochondrial	C1QBP	sp|Q07021|C1QBP_HUMAN Complement component 1 Q subcomponent-binding protein, mitochondrial OS=Homo sapiens OX=9606 GN=C1QBP PE=1 SV=1;tr|A8K651|A8K651_HUMAN Complement component 1 Q subcomponent-binding protein, mitochondrial OS=Homo sapiens OX=9606 PE=2 S	31.362	10	61	0.0460488	0.267332	0.0190858	0.642401	17.9805	17.8346	17.4353	17.6955	18.0208	17.9315	17.514	17.6639	17.9719	18.0853	17.6017	17.525	18.027	18.0412	17.7257	17.4664
Q9UKY1;A0A024R9F1;A8K0G7	Zinc fingers and homeoboxes protein 1	ZHX1;hCG_2044510	sp|Q9UKY1|ZHX1_HUMAN Zinc fingers and homeoboxes protein 1 OS=Homo sapiens OX=9606 GN=ZHX1 PE=1 SV=1;tr|A0A024R9F1|A0A024R9F1_HUMAN HCG2044510, isoform CRA_a OS=Homo sapiens OX=9606 GN=hCG_2044510 PE=3 SV=1;tr|A8K0G7|A8K0G7_HUMAN cDNA FLJ78425, highly simi	98.096	1	1.5	-0.0456792	0.437968	0.0404291	0.642573	12.1672	12.0725	11.9569	12.0842	11.9394	12.0399	11.9662	12.1525	12.2042	12.0765	11.8909	12.1312	12.3284	11.845	12.1698	12.1213
O95486;B4E205	Protein transport protein Sec24A	SEC24A	sp|O95486|SC24A_HUMAN Protein transport protein Sec24A OS=Homo sapiens OX=9606 GN=SEC24A PE=1 SV=2;tr|B4E205|B4E205_HUMAN cDNA FLJ61651, highly similar to Protein transport protein Sec24A OS=Homo sapiens OX=9606 PE=2 SV=1	119.75	18	22.4	-0.00727254	0.854294	0.0123964	0.64264	17.9413	17.7949	17.7487	17.7903	17.9337	17.7214	17.7329	17.8582	17.893	17.8867	17.8641	17.8144	17.9446	17.8659	17.8651	17.8321
O14980;A0A7I2V461;A0A7I2V2Y6;A0A7I2V2H0;A0A7I2V3W6;A0A7I2V2S3;A0A7I2YQV4;A0A7I2V6B9;A0A7I2V488;A0A7I2V3P3;B7ZB16;B4DR01;B3KWD0;A0A7I2V3N0;A0A7I2V4A3;A0A7I2YQX3	Exportin-1	XPO1	sp|O14980|XPO1_HUMAN Exportin-1 OS=Homo sapiens OX=9606 GN=XPO1 PE=1 SV=1;tr|A0A7I2V461|A0A7I2V461_HUMAN Exportin-1 OS=Homo sapiens OX=9606 GN=XPO1 PE=1 SV=1;tr|A0A7I2V2Y6|A0A7I2V2Y6_HUMAN Exportin-1 OS=Homo sapiens OX=9606 GN=XPO1 PE=1 SV=1;tr|A0A7I2V2H0|	123.38	33	40.3	0.0284942	0.554369	0.0116534	0.64321	18.8303	18.8673	18.8125	18.9352	18.9032	18.9238	18.9058	18.8265	18.8783	18.7723	18.8331	19.0298	18.8819	18.76	18.8569	19.0613
P62263;A0A2R8Y811;E5RH77	40S ribosomal protein S14	RPS14	sp|P62263|RS14_HUMAN 40S ribosomal protein S14 OS=Homo sapiens OX=9606 GN=RPS14 PE=1 SV=3;tr|A0A2R8Y811|A0A2R8Y811_HUMAN 40S ribosomal protein S14 (Fragment) OS=Homo sapiens OX=9606 GN=RPS14 PE=1 SV=1;tr|E5RH77|E5RH77_HUMAN 40S ribosomal protein S14 OS=Hom	16.273	4	37.7	0.0201798	0.74961	-0.0212151	0.64337	16.1466	15.9965	15.8198	16.0305	15.9947	15.987	15.8581	16.2345	16.1575	16.3311	16.1868	16.2522	16.1803	16.322	16.2535	16.087
P49848;B3KUR4;A4D299;J3KR72;E5RKA5;F8WEJ7;C9J7C4;C9JIS2;E5RHA1;C9J088;C9JFL8;C9JTY6	Transcription initiation factor TFIID subunit 6	TAF6	sp|P49848|TAF6_HUMAN Transcription initiation factor TFIID subunit 6 OS=Homo sapiens OX=9606 GN=TAF6 PE=1 SV=1;tr|B3KUR4|B3KUR4_HUMAN cDNA FLJ40462 fis, clone TESTI2042062, highly similar to Transcription initiation factor TFIID subunit 6 OS=Homo sapiens O	72.668	1	2.5	0.121411	0.114317	0.0390599	0.643905	12.3202	12.5785	12.2813	12.3345	12.5701	12.4789	12.3704	12.5807	12.617	12.4915	12.6753	12.4864	12.4636	12.731	12.5458	12.6861
Q9UJ70;C9JEV6;A0A384N6G7;H7C3G9;H7C286	N-acetyl-D-glucosamine kinase	NAGK	sp|Q9UJ70|NAGK_HUMAN N-acetyl-D-glucosamine kinase OS=Homo sapiens OX=9606 GN=NAGK PE=1 SV=4;tr|C9JEV6|C9JEV6_HUMAN GlcNAc kinase OS=Homo sapiens OX=9606 GN=NAGK PE=1 SV=3;tr|A0A384N6G7|A0A384N6G7_HUMAN GlcNAc kinase OS=Homo sapiens OX=9606 PE=2 SV=1;tr|H7	37.375	8	31.1	0.0344232	0.412631	-0.0156641	0.644193	16.3579	16.2332	16.1438	16.5021	16.3994	16.2887	16.2401	16.4466	16.2831	16.3204	16.2299	16.6241	16.3345	16.271	16.2491	16.5401
Q10567;C9J1E7	AP-1 complex subunit beta-1	AP1B1	sp|Q10567|AP1B1_HUMAN AP-1 complex subunit beta-1 OS=Homo sapiens OX=9606 GN=AP1B1 PE=1 SV=2;tr|C9J1E7|C9J1E7_HUMAN AP-1 complex subunit beta-1 (Fragment) OS=Homo sapiens OX=9606 GN=AP1B1 PE=1 SV=1	104.64	39	45	0.00531861	0.887267	0.0121417	0.644315	19.5562	19.476	19.2924	19.5698	19.6042	19.4546	19.3336	19.5233	19.6073	19.589	19.4856	19.6991	19.6508	19.5778	19.4737	19.7273
Q9UNW1;B4E394;B2R7D2	Multiple inositol polyphosphate phosphatase 1	MINPP1	sp|Q9UNW1|MINP1_HUMAN Multiple inositol polyphosphate phosphatase 1 OS=Homo sapiens OX=9606 GN=MINPP1 PE=1 SV=1;tr|B4E394|B4E394_HUMAN cDNA FLJ51483, highly similar to Multiple inositol polyphosphate phosphatase 1 OS=Homo sapiens OX=9606 PE=2 SV=1;tr|B2R7D	55.051	5	13.3	0.0294431	0.474124	-0.0185561	0.644396	15.308	15.087	15.3001	15.3455	15.3753	15.1831	15.2757	15.3243	15.2379	15.0359	15.3767	15.4446	15.3407	14.9825	15.339	15.3587
O95249;E9PCW1;A8K5R6;B4DQA8;K7EJC8;G5E9T8	Golgi SNAP receptor complex member 1	GOSR1	sp|O95249|GOSR1_HUMAN Golgi SNAP receptor complex member 1 OS=Homo sapiens OX=9606 GN=GOSR1 PE=1 SV=1;tr|E9PCW1|E9PCW1_HUMAN Golgi SNAP receptor complex member 1 OS=Homo sapiens OX=9606 GN=GOSR1 PE=1 SV=1;tr|A8K5R6|A8K5R6_HUMAN Golgi SNAP receptor complex	28.612	6	27.6	0.00999171	0.815191	0.0162796	0.644639	15.808	15.8678	15.9176	15.8636	15.8302	15.8363	15.8597	15.9707	15.64	15.6876	15.8103	15.7288	15.5704	15.7283	15.815	15.8181
Q02447;H0Y6K5;B7ZLN9;Q86TP0;Q8WWU2;Q8WWU3;A0A494C0Z6;Q59FX5;A0A494C070;H0Y7L6	Transcription factor Sp3	SP3	sp|Q02447|SP3_HUMAN Transcription factor Sp3 OS=Homo sapiens OX=9606 GN=SP3 PE=1 SV=3;tr|H0Y6K5|H0Y6K5_HUMAN Transcription factor Sp3 OS=Homo sapiens OX=9606 GN=SP3 PE=1 SV=1;tr|B7ZLN9|B7ZLN9_HUMAN SP3 protein OS=Homo sapiens OX=9606 GN=SP3 PE=2 SV=1;tr|Q8	81.924	2	3.2	-0.014823	0.713979	0.0252323	0.645156	13.6353	13.771	13.7584	13.9254	13.5628	13.7857	13.8156	13.8667	13.6259	13.7587	13.6488	14.1423	13.8098	13.6848	13.7211	14.0609
Q9BVL2;B4E0K0;Q5JRG1;H7BYF2;B3KW23	Nucleoporin p58/p45	NUPL1	sp|Q9BVL2|NUP58_HUMAN Nucleoporin p58/p45 OS=Homo sapiens OX=9606 GN=NUP58 PE=1 SV=1;tr|B4E0K0|B4E0K0_HUMAN cDNA FLJ52820, highly similar to Nucleoporin p58/p45 OS=Homo sapiens OX=9606 PE=2 SV=1;tr|Q5JRG1|Q5JRG1_HUMAN Nucleoporin p58/p45 (Fragment) OS=Homo	60.896	4	7.7	-0.0151067	0.737983	0.0203772	0.645174	15.161	15.2592	15.3706	15.3088	15.2169	15.2527	15.2377	15.332	15.1572	15.2444	15.3167	15.3807	15.3103	15.1692	15.3295	15.3714
P33121;A8K9T3;E7EPM6;B4E0R0;B7Z3Z9;D6RER0	Long-chain-fatty-acid--CoA ligase 1	ACSL1	sp|P33121|ACSL1_HUMAN Long-chain-fatty-acid--CoA ligase 1 OS=Homo sapiens OX=9606 GN=ACSL1 PE=1 SV=1;tr|A8K9T3|A8K9T3_HUMAN cDNA FLJ76467, highly similar to Homo sapiens acyl-CoA synthetase long-chain family member 1 (ACSL1), mRNA OS=Homo sapiens OX=9606 P	77.942	44	69.1	-0.0328601	0.491355	-0.0138257	0.645284	21.6836	21.5045	21.5104	21.6414	21.562	21.5966	21.4676	21.5823	21.4468	21.6546	21.5693	21.49	21.3717	21.6856	21.5454	21.5027
Q9NWV4;D3DQ38	UPF0587 protein C1orf123	C1orf123	sp|Q9NWV4|CZIB_HUMAN CXXC motif containing zinc binding protein OS=Homo sapiens OX=9606 GN=CZIB PE=1 SV=1;tr|D3DQ38|D3DQ38_HUMAN CXXC motif containing zinc binding protein OS=Homo sapiens OX=9606 GN=C1orf123 PE=3 SV=1	18.048	8	75	0.0258876	0.502257	0.0117851	0.645384	17.2972	17.0764	17.1604	17.199	17.3589	17.1139	17.2104	17.1534	17.2573	17.0271	17.0979	17.2503	17.2798	17.0661	17.0854	17.2483
Q9NRG7	Epimerase family protein SDR39U1	SDR39U1	sp|Q9NRG7|D39U1_HUMAN Epimerase family protein SDR39U1 OS=Homo sapiens OX=9606 GN=SDR39U1 PE=1 SV=3	31.076	9	39.2	-0.00211339	0.962162	0.0116525	0.645412	17.1725	16.8861	17.0202	17.0802	17.1262	16.9894	17.0359	16.9989	17.1345	16.9659	17.0246	16.8516	17.1479	16.9929	17.0057	16.8767
Q8TAF3;A0A024R2L1;F8W7Y5;F8W6P2;F8W9K4;F8W7Q3	WD repeat-containing protein 48	WDR48	sp|Q8TAF3|WDR48_HUMAN WD repeat-containing protein 48 OS=Homo sapiens OX=9606 GN=WDR48 PE=1 SV=1;tr|A0A024R2L1|A0A024R2L1_HUMAN USP1-associated factor 1 OS=Homo sapiens OX=9606 GN=WDR48 PE=2 SV=1;tr|F8W7Y5|F8W7Y5_HUMAN WD repeat-containing protein 48 OS=Ho	76.21	1	1.9	0.0064468	0.911455	-0.0280503	0.645665	13.9947	13.7566	13.6088	13.8246	13.9467	13.6645	13.8068	13.7925	14.008	13.7725	13.6662	13.7627	13.8916	13.763	13.5111	13.9315
Q12913;Q9NPR5;A0A087WTK0;A0A087WVC6	Receptor-type tyrosine-protein phosphatase eta;Protein-tyrosine-phosphatase	PTPRJ	sp|Q12913|PTPRJ_HUMAN Receptor-type tyrosine-protein phosphatase eta OS=Homo sapiens OX=9606 GN=PTPRJ PE=1 SV=3;tr|Q9NPR5|Q9NPR5_HUMAN PTPRJ, protein tyrosine phosphatase receptor J, eta (Fragment) OS=Homo sapiens OX=9606 PE=2 SV=1;tr|A0A087WTK0|A0A087WTK0	145.94	3	3.2	-0.0266963	0.540219	0.0286295	0.645932	13.2458	13.5039	13.3688	13.4193	13.1655	13.4764	13.2918	13.4973	13.1318	13.1937	13.2073	13.3436	13.1184	13.3799	13.0498	13.443
A0A0D9SG04;B7Z2P5;Q53SF7;A0A0X1KG75	Cordon-bleu protein-like 1	COBLL1	tr|A0A0D9SG04|A0A0D9SG04_HUMAN Cordon-bleu protein-like 1 OS=Homo sapiens OX=9606 GN=COBLL1 PE=1 SV=2;tr|B7Z2P5|B7Z2P5_HUMAN cDNA FLJ56478, highly similar to Homo sapiens COBL-like 1 (COBLL1), mRNA OS=Homo sapiens OX=9606 PE=2 SV=1;sp|Q53SF7|COBL1_HUMAN Co	134.92	14	15.3	0.00503006	0.885212	-0.0174166	0.6461	16.524	16.0337	16.3463	16.4073	16.5516	16.0591	16.3416	16.3792	16.2459	16.1602	16.1859	15.9914	16.2055	16.0685	16.16	16.0797
Q9UJS0;Q53GR7;B7Z2E2	Calcium-binding mitochondrial carrier protein Aralar2	SLC25A13	sp|Q9UJS0|CMC2_HUMAN Calcium-binding mitochondrial carrier protein Aralar2 OS=Homo sapiens OX=9606 GN=SLC25A13 PE=1 SV=2;tr|Q53GR7|Q53GR7_HUMAN Solute carrier family 25, member 13 (Citrin) variant (Fragment) OS=Homo sapiens OX=9606 PE=2 SV=1;tr|B7Z2E2|B7Z2	74.175	38	64.7	-0.0362114	0.56801	-0.0149366	0.646332	20.9112	20.8973	20.9297	20.5522	20.7003	20.9829	21.0111	20.4512	20.5994	20.9466	20.8432	20.0705	20.5338	20.9001	20.8322	20.1339
O14791;U5LKT7;U5LKM6;U5LII8;A5PL32;U5LKJ0;U5LKH9;U5LKC6;U5LIA9;U5LI90;U5LH96;U5LGY0;U5LKN4;U5LKN0;U5LKP5;U5LGU2;Q2KHQ6;A0A024R1Q4;Q1WWL5;Q29RW7;A0A024R1G8;B4E1N5;A0A1P8SD62;A0A1B2FJF3;A0A1B2FJU4;A0A1B2FJS0;A0A1B2FJU6;A0A1B2FK47;A0A1B2FJW8;U5LHF6;A0A1B2FJQ0;A0A1B2FJZ7;A0A1B2FK26;A0A1B2FK36;A0A1B2FK40;A0A1B2FK65;A0A1B2FK76;A0A1B2FK87;A0A1B2FK99;A0A1B2FJH1;A0A1B2FJU3;A0A1B2FJI3;A0A1B2FJT1;A0A1B2FJT7;U5LH46;A0A1B2FJE5;B4DNT5;B2R9E5;U5LKR8;U5LKQ0;U5LKG0;U5LIJ1;U5LIC5;U5LGW0;U5LIH6;U5LIG7;A0A1B2FKD8;A0A1B2FJD3;A0A1B2FJB2;A0A1B2FIW9;A0A1B2FJV6;A0A1B2FJA9;A0A1B2FJ64;A0A1B2FJ38;A0A1B2FJ32;A0A1B2FJC1;A0A1B2FJ21;A0A1B2FJ11;A0A1B2FIY0;A0A1B2FIX3;A0A1B2FIX0;A0A1B2FJD8;A0A1B2FJF7;A0A1B2FJ57;A0A1B2FJP1;A0A1B2FIW1;A0A1B2FIW3;A0A1B2FJ29;A0A1B2FJB1;A0A1B2FJD2;A0A1B2FJ89;A0A1B2FJA7;A0A1B2FJI7;A0A1B2FJT3;A0A1B2FJW9;A0A1B2FIV9;A0A1B2FJ82;A0A1B2FJJ6;A0A1B2FJJ4;A0A1B2FKD5;A0A1B2FK07;A0A1B2FJX9;A0A1B2FK27;A0A1B2FK30;A0A1B2FK85;A0A1B2FK72;A0A1B2FJS4;A0A1B2FJS1;A0A1B2FJR5;A0A1B2FJR1;A0A1B2FJK6;A0A1B2FJK3	Apolipoprotein L1	APOL1	sp|O14791|APOL1_HUMAN Apolipoprotein L1 OS=Homo sapiens OX=9606 GN=APOL1 PE=1 SV=5;tr|U5LKT7|U5LKT7_HUMAN Apolipoprotein L1 (Fragment) OS=Homo sapiens OX=9606 GN=APOL1 PE=3 SV=1;tr|U5LKM6|U5LKM6_HUMAN Apolipoprotein L1 (Fragment) OS=Homo sapiens OX=9606 GN	43.974	4	14.6	0.0491005	0.493385	0.0198106	0.646482	14.2724	14.0911	14.1747	14.3954	14.3223	14.3799	14.1154	14.3124	14.4229	14.089	14.1689	14.9143	14.3607	14.1758	14.2814	14.8563
Q9UQE7;B0AZQ4;Q86VX4	Structural maintenance of chromosomes protein 3;Structural maintenance of chromosomes protein	SMC3	sp|Q9UQE7|SMC3_HUMAN Structural maintenance of chromosomes protein 3 OS=Homo sapiens OX=9606 GN=SMC3 PE=1 SV=2;tr|B0AZQ4|B0AZQ4_HUMAN Structural maintenance of chromosomes protein OS=Homo sapiens OX=9606 PE=2 SV=1;tr|Q86VX4|Q86VX4_HUMAN Structural maintena	141.54	17	16.9	0.0104886	0.772764	0.0155177	0.646665	16.6547	16.7637	16.8368	16.8013	16.7194	16.7501	16.8185	16.8105	16.6701	16.7385	16.818	16.7463	16.713	16.7327	16.7589	16.8303
P61254;Q6IBH6;Q9UNX3;J3QRI7;J3QQQ9;J3QQV1;E5RIT6;J3QRC4;A0A024RBF6	60S ribosomal protein L26;60S ribosomal protein L26-like 1	RPL26;RPL26L1;hCG_26523	sp|P61254|RL26_HUMAN 60S ribosomal protein L26 OS=Homo sapiens OX=9606 GN=RPL26 PE=1 SV=1;tr|Q6IBH6|Q6IBH6_HUMAN RPL26 protein OS=Homo sapiens OX=9606 GN=RPL26 PE=2 SV=1;sp|Q9UNX3|RL26L_HUMAN 60S ribosomal protein L26-like 1 OS=Homo sapiens OX=9606 GN=RPL2	17.258	6	28.3	0.0144417	0.719372	0.0180812	0.646851	18.1217	18.1288	18.1332	18.1563	18.0925	18.1918	18.0877	18.2258	17.8132	17.9478	18.0655	18.3139	17.9247	17.9609	18.0986	18.2285
Q9NTK5;J3KQ32;Q53SQ6;B4DK14	Obg-like ATPase 1	OLA1;PTD004	sp|Q9NTK5|OLA1_HUMAN Obg-like ATPase 1 OS=Homo sapiens OX=9606 GN=OLA1 PE=1 SV=2;tr|J3KQ32|J3KQ32_HUMAN Obg-like ATPase 1 OS=Homo sapiens OX=9606 GN=OLA1 PE=1 SV=1;tr|Q53SQ6|Q53SQ6_HUMAN Uncharacterized protein PTD004 (Fragment) OS=Homo sapiens OX=9606 GN=	44.743	28	71.2	0.035961	0.404436	0.0139566	0.64686	18.8541	19.023	18.7804	19.0059	18.9446	18.959	18.8257	19.0779	18.979	19.0522	18.8846	19.2447	19.0301	19.0723	18.9256	19.1883
P98082;B2RAW0;A0A024R036	Disabled homolog 2	DAB2	sp|P98082|DAB2_HUMAN Disabled homolog 2 OS=Homo sapiens OX=9606 GN=DAB2 PE=1 SV=3;tr|B2RAW0|B2RAW0_HUMAN cDNA, FLJ95154, highly similar to Homo sapiens disabled homolog 2, mitogen-responsive phosphoprotein (Drosophila) (DAB2), mRNA OS=Homo sapiens OX=9606	82.447	1	2.3	-0.0694557	0.484017	-0.0169978	0.647241	12.6223	13.0927	12.5293	12.965	12.4996	12.8603	12.3069	13.2647	12.5094	12.956	12.8067	13.5446	12.599	12.9276	12.734	13.4882
P55039;A8MZF9;J3QKW7	Developmentally-regulated GTP-binding protein 2	DRG2	sp|P55039|DRG2_HUMAN Developmentally-regulated GTP-binding protein 2 OS=Homo sapiens OX=9606 GN=DRG2 PE=1 SV=1;tr|A8MZF9|A8MZF9_HUMAN Developmentally-regulated GTP-binding protein 2 OS=Homo sapiens OX=9606 GN=DRG2 PE=1 SV=1;tr|J3QKW7|J3QKW7_HUMAN Developme	40.746	13	42	-0.0119485	0.752374	0.0117667	0.647373	16.8185	16.9793	16.6821	16.8349	16.8449	16.9028	16.7046	16.8146	17.0272	17.0992	16.9856	16.9852	17.0655	17.0963	17.011	16.9714
Q9BVV7;A8K1K8;J3QRI1	Mitochondrial import inner membrane translocase subunit Tim21	TIMM21;C18orf55	sp|Q9BVV7|TIM21_HUMAN Mitochondrial import inner membrane translocase subunit Tim21 OS=Homo sapiens OX=9606 GN=TIMM21 PE=1 SV=1;tr|A8K1K8|A8K1K8_HUMAN Mitochondrial import inner membrane translocase subunit Tim21 OS=Homo sapiens OX=9606 GN=C18orf55 PE=2 SV	28.202	4	16.1	-0.0265437	0.591725	0.0179882	0.64747	15.4492	15.5072	15.469	15.2223	15.2868	15.4962	15.4645	15.294	15.2027	15.4624	15.5231	15.1744	15.259	15.3643	15.6076	15.2036
Q14956;B4DLL8;B4DN79;B4DLJ7;B2R5R1;A0A024RA55;A0A3B3ISS6;B4E3D4;B4DLL5;A8K7R3	Transmembrane glycoprotein NMB	GPNMB	sp|Q14956|GPNMB_HUMAN Transmembrane glycoprotein NMB OS=Homo sapiens OX=9606 GN=GPNMB PE=1 SV=2;tr|B4DLL8|B4DLL8_HUMAN cDNA FLJ59335, highly similar to Transmembrane glycoprotein NMB OS=Homo sapiens OX=9606 PE=2 SV=1;tr|B4DN79|B4DN79_HUMAN cDNA FLJ53367, h	63.922	2	4.7	0.0329057	0.587418	0.040438	0.647718	14.5531	14.3475	14.3381	16.7974	14.3891	14.4928	14.4361	16.8498	13.9526	14.7504	14.8491	17.1703	14.3109	14.71	14.7014	17.1618
Q9HA65;M0R2L2	TBC1 domain family member 17	TBC1D17	sp|Q9HA65|TBC17_HUMAN TBC1 domain family member 17 OS=Homo sapiens OX=9606 GN=TBC1D17 PE=1 SV=2;tr|M0R2L2|M0R2L2_HUMAN TBC1 domain family member 17 (Fragment) OS=Homo sapiens OX=9606 GN=TBC1D17 PE=1 SV=2	72.727	6	12.8	0.0411903	0.317039	-0.0174793	0.647905	15.8606	15.6234	15.7728	15.7666	15.9318	15.686	15.8481	15.7222	15.9074	15.8024	15.8613	15.7144	15.939	15.6705	15.8667	15.7394
O95372;A0A140VJC9;Q5QPQ1;Q5QPQ0;Q5QPQ3;Q5QPQ2	Acyl-protein thioesterase 2	LYPLA2	sp|O95372|LYPA2_HUMAN Acyl-protein thioesterase 2 OS=Homo sapiens OX=9606 GN=LYPLA2 PE=1 SV=1;tr|A0A140VJC9|A0A140VJC9_HUMAN Lysophospholipase II, isoform CRA_f OS=Homo sapiens OX=9606 GN=LYPLA2 PE=2 SV=1;tr|Q5QPQ1|Q5QPQ1_HUMAN Acyl-protein thioesterase 2	24.737	7	45	0.0115405	0.756206	-0.0144664	0.648178	16.9104	16.9771	16.6518	16.8488	16.9386	16.9265	16.7025	16.8667	17.2124	17.2593	16.9378	17.0619	17.2356	17.2118	16.9764	16.9899
Q9Y5B6;Q8N6E6	PAX3- and PAX7-binding protein 1	PAXBP1;C21orf66	sp|Q9Y5B6|PAXB1_HUMAN PAX3- and PAX7-binding protein 1 OS=Homo sapiens OX=9606 GN=PAXBP1 PE=1 SV=2;tr|Q8N6E6|Q8N6E6_HUMAN C21orf66 protein OS=Homo sapiens OX=9606 GN=C21orf66 PE=2 SV=1	104.8	3	4.4	0.0155298	0.836832	-0.0248835	0.648561	12.7157	12.7321	12.7667	12.9257	12.9045	12.6061	12.9288	12.7629	12.8689	12.9483	12.995	12.8869	12.989	12.7811	12.91	12.9194
P27448;A0A7I2V409;A0A7I2V2U9;A0A7I2V4K8;J3KNR0;A0A7I2YQF7;A0A7I2V2N8;A0A7I2V4T2;A0A7I2V639;A0A7I2V4G7;H0YKP9;A0A7I2V3I9;A0A7I2V5G3;H0YJI9;A0A7I2V3B9;A0A7I2YQF4;A0A7I2V602;H0YNV4;A0A7I2V2E3;A0A7I2V549;A0A7I2V3C6;A0A7I2V2I9;A0A7I2V3K2;Q86U11;A0A7I2V3P5;H0YIY6;B4DKN1	MAP/microtubule affinity-regulating kinase 3	MARK3	sp|P27448|MARK3_HUMAN MAP/microtubule affinity-regulating kinase 3 OS=Homo sapiens OX=9606 GN=MARK3 PE=1 SV=5;tr|A0A7I2V409|A0A7I2V409_HUMAN Non-specific serine/threonine protein kinase OS=Homo sapiens OX=9606 GN=MARK3 PE=1 SV=1;tr|A0A7I2V2U9|A0A7I2V2U9_HU	84.428	3	6	-0.0318805	0.722365	0.0215445	0.648623	11.7906	12.1408	11.8586	12.0837	12.0543	11.9012	11.8857	11.905	11.9395	11.9534	12.034	11.9809	12.0582	11.9711	11.9102	12.0543
P38571;A0A0A0MT32;B3KU19;Q5T073;B3KRG8;A8K2H6;Q6ZUY8;B4DE67	Lysosomal acid lipase/cholesteryl ester hydrolase;Lipase	LIPA	sp|P38571|LICH_HUMAN Lysosomal acid lipase/cholesteryl ester hydrolase OS=Homo sapiens OX=9606 GN=LIPA PE=1 SV=2;tr|A0A0A0MT32|A0A0A0MT32_HUMAN Lysosomal acid lipase/cholesteryl ester hydrolase OS=Homo sapiens OX=9606 GN=LIPA PE=1 SV=1;tr|B3KU19|B3KU19_HUM	45.418	7	28.1	0.0073837	0.916795	-0.0154146	0.648866	16.1199	16.6377	16.104	17.6156	16.3287	16.6819	16.0864	17.4098	16.2153	16.6302	16.5069	17.781	16.2496	16.637	16.4011	17.7841
P28331;E5KRK5;A0A291FIZ5;B4DJ81	NADH-ubiquinone oxidoreductase 75 kDa subunit, mitochondrial	NDUFS1	sp|P28331|NDUS1_HUMAN NADH-ubiquinone oxidoreductase 75 kDa subunit, mitochondrial OS=Homo sapiens OX=9606 GN=NDUFS1 PE=1 SV=3;tr|E5KRK5|E5KRK5_HUMAN Complex I-75kD OS=Homo sapiens OX=9606 GN=NDUFS1 PE=3 SV=1;tr|A0A291FIZ5|A0A291FIZ5_HUMAN Complex I-75kD O	79.467	41	70	-0.0246222	0.508046	-0.0119447	0.649234	19.991	20.1327	20.0874	20.102	19.9884	20.1536	20.0264	20.0463	19.8287	20.1056	19.9869	19.832	19.7948	20.1323	19.9769	19.8015
Q9BUQ8;B3KY11;A8KA56;A0A024R0Z3	Probable ATP-dependent RNA helicase DDX23	DDX23	sp|Q9BUQ8|DDX23_HUMAN Probable ATP-dependent RNA helicase DDX23 OS=Homo sapiens OX=9606 GN=DDX23 PE=1 SV=3;tr|B3KY11|B3KY11_HUMAN RNA helicase OS=Homo sapiens OX=9606 PE=2 SV=1;tr|A8KA56|A8KA56_HUMAN RNA helicase OS=Homo sapiens OX=9606 PE=2 SV=1;tr|A0A024	95.581	10	12.7	0.0105427	0.797687	0.0144677	0.649383	15.9463	16.0562	16.0821	16.1524	16.0327	16.027	16.1236	16.0959	15.9762	15.9879	16.089	16.2645	16.0534	16.0271	16.0451	16.2499
A0A024RDY9;B1ALK7;B7Z6G2;A0A2R8YG42;Q14155;A0A2X0SF98;E9PDQ5;Q5W9H1;B7Z344;E7EUY6	Rho guanine nucleotide exchange factor 7	ARHGEF7;KIAA0142	tr|A0A024RDY9|A0A024RDY9_HUMAN Rho guanine nucleotide exchange factor (GEF) 7, isoform CRA_b OS=Homo sapiens OX=9606 GN=ARHGEF7 PE=4 SV=1;tr|B1ALK7|B1ALK7_HUMAN Rho guanine nucleotide exchange factor 7 OS=Homo sapiens OX=9606 GN=ARHGEF7 PE=1 SV=1;tr|B7Z6G2	73.139	8	16.4	0.062238	0.184572	0.0124364	0.649427	15.9791	16.0218	16.0083	16.166	16.1521	16.0309	16.0586	16.1825	16.1583	16.1796	16.1702	16.2765	16.2184	16.1773	16.1816	16.257
Q8N4H5;F8W8Z9	Mitochondrial import receptor subunit TOM5 homolog	TOMM5	sp|Q8N4H5|TOM5_HUMAN Mitochondrial import receptor subunit TOM5 homolog OS=Homo sapiens OX=9606 GN=TOMM5 PE=1 SV=1;tr|F8W8Z9|F8W8Z9_HUMAN Mitochondrial import receptor subunit TOM5 homolog OS=Homo sapiens OX=9606 GN=TOMM5 PE=1 SV=1	6.0352	2	27.5	-0.0236324	0.719973	0.0236659	0.649884	15.9749	16.1097	16.0431	16.0468	15.802	16.2782	16.0759	15.9239	15.705	15.858	16.116	15.9036	15.7034	15.9779	15.9806	16.0153
Q96JQ2;Q6NUQ2;A1A4B9;A0PJD0	Calmin	CLMN	sp|Q96JQ2|CLMN_HUMAN Calmin OS=Homo sapiens OX=9606 GN=CLMN PE=1 SV=1;tr|Q6NUQ2|Q6NUQ2_HUMAN Calmin (Calponin-like, transmembrane) OS=Homo sapiens OX=9606 GN=CLMN PE=2 SV=1;tr|A1A4B9|A1A4B9_HUMAN CLMN protein (Fragment) OS=Homo sapiens OX=9606 GN=CLMN PE=2	111.65	18	21.3	0.00539722	0.904798	-0.0113262	0.649888	17.3504	17.0027	17.151	17.1792	17.3797	17.0787	17.1825	17.0639	17.4915	17.2155	17.3285	17.1583	17.4928	17.2177	17.2919	17.1461
Q9BW61;A0A024R7J7	DET1- and DDB1-associated protein 1	DDA1	sp|Q9BW61|DDA1_HUMAN DET1- and DDB1-associated protein 1 OS=Homo sapiens OX=9606 GN=DDA1 PE=1 SV=1;tr|A0A024R7J7|A0A024R7J7_HUMAN DET1- and DDB1-associated protein 1 OS=Homo sapiens OX=9606 GN=DDA1 PE=3 SV=1	11.835	1	6.9	0.0147727	0.789681	-0.0221326	0.649936	13.2328	13.1292	13.3721	13.1608	13.2841	13.1709	13.2141	13.2849	13.2863	13.4844	13.2396	13.4644	13.2294	13.3486	13.3658	13.4423
O60343;A0A024R637	TBC1 domain family member 4	TBC1D4	sp|O60343|TBCD4_HUMAN TBC1 domain family member 4 OS=Homo sapiens OX=9606 GN=TBC1D4 PE=1 SV=2;tr|A0A024R637|A0A024R637_HUMAN TBC1 domain family, member 4, isoform CRA_b OS=Homo sapiens OX=9606 GN=TBC1D4 PE=4 SV=1	146.56	3	3.2	0.035835	0.592432	0.0408336	0.650059	12.6144	12.7057	12.5197	12.7506	12.7375	12.5224	12.6907	12.7832	12.6601	12.6671	12.3651	12.8821	12.8361	12.4509	12.6386	12.8121
Q6N069;A4FU51;Q8N352	N-alpha-acetyltransferase 16, NatA auxiliary subunit	NAA16;NARG1L	sp|Q6N069|NAA16_HUMAN N-alpha-acetyltransferase 16, NatA auxiliary subunit OS=Homo sapiens OX=9606 GN=NAA16 PE=1 SV=2;tr|A4FU51|A4FU51_HUMAN NMDA receptor regulated 1-like OS=Homo sapiens OX=9606 GN=NARG1L PE=2 SV=1;tr|Q8N352|Q8N352_HUMAN NARG1L protein (F	101.46	2	7.1	-0.0475973	0.308173	-0.019118	0.650142	12.2339	12.265	12.1422	12.0369	12.1456	12.1238	12.1757	12.0425	12.1796	12.0858	12.1	11.9691	12.2374	12.0223	12.1532	11.8452
F5H6I7;B4DXC4	Atlastin-3	ATL3	tr|F5H6I7|F5H6I7_HUMAN Atlastin-3 OS=Homo sapiens OX=9606 GN=ATL3 PE=1 SV=1;tr|B4DXC4|B4DXC4_HUMAN cDNA FLJ58636, moderately similar to Atlastin OS=Homo sapiens OX=9606 PE=2 SV=1	58.772	20	56.8	-0.0111071	0.815419	0.0119834	0.650272	18.5488	18.3756	18.7135	18.7876	18.4418	18.4764	18.7387	18.7241	18.4504	18.4737	18.7162	18.7636	18.4729	18.5218	18.706	18.7513
P57772;C9J8T0	Selenocysteine-specific elongation factor	EEFSEC	sp|P57772|SELB_HUMAN Selenocysteine-specific elongation factor OS=Homo sapiens OX=9606 GN=EEFSEC PE=1 SV=4;tr|C9J8T0|C9J8T0_HUMAN Selenocysteine-specific elongation factor OS=Homo sapiens OX=9606 GN=EEFSEC PE=1 SV=1	65.304	13	28.9	-0.0305464	0.445658	0.0120599	0.650656	16.9151	16.8017	16.8707	16.9072	16.87	16.718	16.9181	16.8664	16.8108	16.825	16.9331	16.8074	16.8431	16.7992	16.9729	16.8093
Q9Y5T5;B4DUS4	Ubiquitin carboxyl-terminal hydrolase 16	USP16	sp|Q9Y5T5|UBP16_HUMAN Ubiquitin carboxyl-terminal hydrolase 16 OS=Homo sapiens OX=9606 GN=USP16 PE=1 SV=1;tr|B4DUS4|B4DUS4_HUMAN cDNA FLJ57202, highly similar to Ubiquitin carboxyl-terminal hydrolase 16 OS=Homo sapiens OX=9606 PE=2 SV=1	93.569	2	4	-0.00803271	0.929051	0.0369541	0.650743	12.8832	12.9921	12.9515	13.1334	13.1656	12.7419	13.0067	13.014	13.1318	13.1669	12.9408	13.0766	13.0126	13.179	13.269	13.0034
P61011;A0A7I2V5K0;G3V4F7;G3V480;B4DDS7;A0A7P0PJI2;A0A7I2V584	Signal recognition particle 54 kDa protein	SRP54	sp|P61011|SRP54_HUMAN Signal recognition particle 54 kDa protein OS=Homo sapiens OX=9606 GN=SRP54 PE=1 SV=1;tr|A0A7I2V5K0|A0A7I2V5K0_HUMAN Signal recognition particle 54 kDa protein OS=Homo sapiens OX=9606 GN=SRP54 PE=1 SV=1;tr|G3V4F7|G3V4F7_HUMAN Signal r	55.704	17	39.5	0.0526504	0.177412	0.0111307	0.651097	17.808	17.8235	17.7503	17.9766	17.9114	17.8504	17.8061	18.0011	17.822	17.8212	17.8633	18.0326	17.8544	17.8307	17.8649	18.0336
P62750;H7BY10;K7EJV9;K7ERT8;A8MUS3;K7EMA7	60S ribosomal protein L23a	RPL23A	sp|P62750|RL23A_HUMAN 60S ribosomal protein L23a OS=Homo sapiens OX=9606 GN=RPL23A PE=1 SV=1;tr|H7BY10|H7BY10_HUMAN 60S ribosomal protein L23a (Fragment) OS=Homo sapiens OX=9606 GN=RPL23A PE=1 SV=1;tr|K7EJV9|K7EJV9_HUMAN 60S ribosomal protein L23a (Fragmen	17.695	8	41	0.00971643	0.800596	0.0151648	0.651765	18.5483	18.4706	18.3173	18.4976	18.4958	18.5447	18.3229	18.5092	18.2764	18.3727	18.3555	18.6946	18.3649	18.3679	18.3884	18.6388
P62841;K7ELC2;K7EM56;A0A0B4J2B4;K7EJ78;S4R417;K7EQJ5;S4R456	40S ribosomal protein S15	RPS15	sp|P62841|RS15_HUMAN 40S ribosomal protein S15 OS=Homo sapiens OX=9606 GN=RPS15 PE=1 SV=2;tr|K7ELC2|K7ELC2_HUMAN 40S ribosomal protein S15 OS=Homo sapiens OX=9606 GN=RPS15 PE=1 SV=1;tr|K7EM56|K7EM56_HUMAN 40S ribosomal protein S15 OS=Homo sapiens OX=9606 G	17.04	4	55.9	0.130337	0.0262812	-0.0268708	0.651793	17.099	17.0945	16.6784	17.1584	17.1403	17.1596	16.8815	17.3702	17.0791	17.0591	16.9943	17.5096	17.1097	17.0982	17.0545	17.2723
Q7KZ85	Transcription elongation factor SPT6	SUPT6H	sp|Q7KZ85|SPT6H_HUMAN Transcription elongation factor SPT6 OS=Homo sapiens OX=9606 GN=SUPT6H PE=1 SV=2	199.07	8	7.8	0.0186635	0.629169	-0.0127342	0.65186	15.1111	15.004	15.1177	15.2375	15.0735	15.087	15.1166	15.2679	15.0111	14.9844	15.0774	15.2021	14.9746	14.9377	15.0701	15.2415
Q96GG9;C9JVE2;B4DM76;C9J8R4	DCN1-like protein 1;DCN1-like protein	DCUN1D1	sp|Q96GG9|DCNL1_HUMAN DCN1-like protein 1 OS=Homo sapiens OX=9606 GN=DCUN1D1 PE=1 SV=1;tr|C9JVE2|C9JVE2_HUMAN DCN1-like protein OS=Homo sapiens OX=9606 GN=DCUN1D1 PE=1 SV=1;tr|B4DM76|B4DM76_HUMAN DCN1-like protein OS=Homo sapiens OX=9606 PE=2 SV=1;tr|C9J8R	30.124	10	39.8	0.0291139	0.414778	0.0122156	0.651926	17.4924	17.3434	17.2913	17.314	17.4924	17.3991	17.3085	17.3575	17.5555	17.4984	17.3288	17.4521	17.5719	17.4633	17.3589	17.4895
P41235;A0A087WXV4;F1D8T0;F1D8T1;F1D8S2;B6ZGT3	Hepatocyte nuclear factor 4-alpha	HNF4A;NR2A1	sp|P41235|HNF4A_HUMAN Hepatocyte nuclear factor 4-alpha OS=Homo sapiens OX=9606 GN=HNF4A PE=1 SV=3;tr|A0A087WXV4|A0A087WXV4_HUMAN Hepatocyte nuclear factor 4-alpha OS=Homo sapiens OX=9606 GN=HNF4A PE=1 SV=1;tr|F1D8T0|F1D8T0_HUMAN Hepatocyte nuclear factor	52.784	8	28.9	-0.0258604	0.560656	-0.0121562	0.651972	14.5453	14.3992	14.5678	14.6166	14.58	14.3024	14.6157	14.5273	14.5988	14.6051	14.6349	14.5069	14.5652	14.5597	14.6521	14.52
Q8N5I4;A0A1S5UZ00	Dehydrogenase/reductase SDR family member on chromosome X	DHRSX	sp|Q8N5I4|DHRSX_HUMAN Dehydrogenase/reductase SDR family member on chromosome X OS=Homo sapiens OX=9606 GN=DHRSX PE=1 SV=2;tr|A0A1S5UZ00|A0A1S5UZ00_HUMAN Dehydrogenase/reductase SDR family member OS=Homo sapiens OX=9606 GN=DHRSX PE=2 SV=1	36.443	3	9.1	-0.0792896	0.214032	-0.0370138	0.651993	13.9132	13.7792	13.4744	14.0739	13.8566	13.8553	13.392	13.8196	13.8238	13.9555	13.3448	13.6997	13.8815	13.6216	13.463	13.7096
B4E0X8;Q96AE4;B4DT31;A0A384MDX9;A0A1Z1G4M2;E9PEB5;B4DWL1;Q6PJY1;Q59FU3	Far upstream element-binding protein 1	FUBP1	tr|B4E0X8|B4E0X8_HUMAN cDNA FLJ61021, highly similar to Far upstream element-binding protein 1 OS=Homo sapiens OX=9606 PE=2 SV=1;sp|Q96AE4|FUBP1_HUMAN Far upstream element-binding protein 1 OS=Homo sapiens OX=9606 GN=FUBP1 PE=1 SV=3;tr|B4DT31|B4DT31_HUMAN	66.231	10	30.4	0.0339604	0.416279	-0.0157096	0.652262	16.9844	16.8783	16.8083	17.1489	17.0606	16.8436	16.8048	17.2468	17.0735	16.9365	16.9764	17.3753	17.1451	16.85	16.9596	17.3441
Q5T1C6	Acyl-coenzyme A thioesterase THEM4	THEM4	sp|Q5T1C6|THEM4_HUMAN Acyl-coenzyme A thioesterase THEM4 OS=Homo sapiens OX=9606 GN=THEM4 PE=1 SV=1	27.129	1	5	-0.0287005	0.774627	-0.0328518	0.652337	11.9718	12.3412	11.6266	11.7938	11.8966	11.9792	11.8769	11.8658	12.0576	12.1555	11.9903	11.8902	11.8179	12.3375	11.8985	11.9082
Q9UQ35;A0A140VK53;O60382	Serine/arginine repetitive matrix protein 2	SRRM2;KIAA0324	sp|Q9UQ35|SRRM2_HUMAN Serine/arginine repetitive matrix protein 2 OS=Homo sapiens OX=9606 GN=SRRM2 PE=1 SV=2;tr|A0A140VK53|A0A140VK53_HUMAN Testicular secretory protein Li 53 OS=Homo sapiens OX=9606 PE=2 SV=1;tr|O60382|O60382_HUMAN KIAA0324 (Fragment) OS=H	299.61	11	6.8	0.0330242	0.409558	0.0202388	0.652355	16.1498	16.2153	16.1737	16.3074	16.2398	16.1809	16.235	16.3227	16.0746	16.1472	16.1358	16.4177	16.1857	16.0281	16.1726	16.47
Q99567;B4DP20;J3KMX1;B7Z5I6	Nuclear pore complex protein Nup88	NUP88	sp|Q99567|NUP88_HUMAN Nuclear pore complex protein Nup88 OS=Homo sapiens OX=9606 GN=NUP88 PE=1 SV=2;tr|B4DP20|B4DP20_HUMAN cDNA FLJ58372, highly similar to Nuclear pore complex protein Nup88 OS=Homo sapiens OX=9606 PE=2 SV=1;tr|J3KMX1|J3KMX1_HUMAN Nuclear	83.541	8	15.8	0.0729779	0.107994	-0.0172994	0.652384	15.3657	15.3201	15.3468	15.3543	15.4606	15.3477	15.4983	15.3722	15.2821	15.3016	15.362	15.3673	15.3446	15.2912	15.2386	15.3695
Q8NFH8;Q59H22;B4DQQ8	RalBP1-associated Eps domain-containing protein 2	REPS2	sp|Q8NFH8|REPS2_HUMAN RalBP1-associated Eps domain-containing protein 2 OS=Homo sapiens OX=9606 GN=REPS2 PE=1 SV=2;tr|Q59H22|Q59H22_HUMAN RalBP1 associated Eps domain containing protein 2 variant (Fragment) OS=Homo sapiens OX=9606 PE=2 SV=1;tr|B4DQQ8|B4DQQ	71.533	2	3.9	-0.0038996	0.938183	-0.0160393	0.652414	13.0609	13.3107	13.1871	13.0552	13.1138	13.2836	13.0488	13.1522	13.2536	13.2407	13.0687	13.2428	13.2089	13.1968	13.1541	13.1818
P29122;A0A024RCE2;A0A024RCD0;A0A087WY68;A0A087WZR0;H0Y3Q0;Q59H04;A0A7I2YQH5;H7BXT3	Proprotein convertase subtilisin/kexin type 6	PCSK6	sp|P29122|PCSK6_HUMAN Proprotein convertase subtilisin/kexin type 6 OS=Homo sapiens OX=9606 GN=PCSK6 PE=1 SV=1;tr|A0A024RCE2|A0A024RCE2_HUMAN Proprotein convertase subtilisin/kexin type 6, isoform CRA_f OS=Homo sapiens OX=9606 GN=PCSK6 PE=3 SV=1;tr|A0A024R	106.42	11	16	-0.156703	0.0164322	-0.0220955	0.652437	15.7414	15.3321	15.5955	15.5487	15.5771	15.3212	15.3831	15.3095	15.8579	15.8415	16.0375	15.3293	15.7957	15.8078	15.9116	15.4628
P31943;G8JLB6;A0A384MEJ3;E9PCY7;D6RBM0;D6RIU0;E5RGV0;D6RFM3	Heterogeneous nuclear ribonucleoprotein H;Heterogeneous nuclear ribonucleoprotein H, N-terminally processed	HNRNPH1	sp|P31943|HNRH1_HUMAN Heterogeneous nuclear ribonucleoprotein H OS=Homo sapiens OX=9606 GN=HNRNPH1 PE=1 SV=4;tr|G8JLB6|G8JLB6_HUMAN Heterogeneous nuclear ribonucleoprotein H OS=Homo sapiens OX=9606 GN=HNRNPH1 PE=1 SV=1;tr|A0A384MEJ3|A0A384MEJ3_HUMAN Epidid	49.229	17	53.2	-0.0112658	0.744936	-0.0115779	0.652516	18.2238	18.1726	18.2402	18.3469	18.2257	18.1281	18.232	18.3527	18.2916	18.2183	18.292	18.4426	18.3068	18.2047	18.2872	18.3996
Q6GYQ0;A0A1B0GUI1;H0YJB5;A0A7P0TAR5	Ral GTPase-activating protein subunit alpha-1	RALGAPA1	sp|Q6GYQ0|RGPA1_HUMAN Ral GTPase-activating protein subunit alpha-1 OS=Homo sapiens OX=9606 GN=RALGAPA1 PE=1 SV=1;tr|A0A1B0GUI1|A0A1B0GUI1_HUMAN Ral GTPase-activating protein subunit alpha-1 OS=Homo sapiens OX=9606 GN=RALGAPA1 PE=1 SV=1;tr|H0YJB5|H0YJB5_HU	229.83	2	0.7	-0.0206733	0.742526	0.0426992	0.653073	14.9992	15.8632	15.6212	15.2342	15.0713	15.9026	15.383	15.2782	15.0607	15.6828	15.8763	15.4571	15.4204	15.7733	15.7366	15.3175
Q9NY93;Q53HB9;H7BZN7	Probable ATP-dependent RNA helicase DDX56	DDX56	sp|Q9NY93|DDX56_HUMAN Probable ATP-dependent RNA helicase DDX56 OS=Homo sapiens OX=9606 GN=DDX56 PE=1 SV=1;tr|Q53HB9|Q53HB9_HUMAN RNA helicase (Fragment) OS=Homo sapiens OX=9606 PE=2 SV=1;tr|H7BZN7|H7BZN7_HUMAN Probable ATP-dependent RNA helicase DDX56 (Fr	61.589	2	2.7	-0.0439594	0.565321	0.0279601	0.653179	13.0087	13.0965	13.2289	13.3157	13.0711	13.2557	13.0701	13.0771	12.9365	13.0949	13.1264	12.9614	13.0301	13.0007	13.0322	13.1681
Q08722;A0A2R8Y484;A0A0A1TSG4	Leukocyte surface antigen CD47	CD47	sp|Q08722|CD47_HUMAN Leukocyte surface antigen CD47 OS=Homo sapiens OX=9606 GN=CD47 PE=1 SV=1;tr|A0A2R8Y484|A0A2R8Y484_HUMAN Integrin-associated protein (Fragment) OS=Homo sapiens OX=9606 GN=CD47 PE=1 SV=1;tr|A0A0A1TSG4|A0A0A1TSG4_HUMAN Integrin-associated	35.213	3	8.7	0.0140896	0.803335	-0.0127641	0.653224	15.9841	16.1688	15.9537	16.2716	15.8235	16.215	16.0902	16.3057	15.8369	16.2684	16.0282	16.2831	15.8807	16.2312	16.013	16.2407
P62834;A8KAH9;Q5U0C3;A0A075B6Q0	Ras-related protein Rap-1A	RAP1A	sp|P62834|RAP1A_HUMAN Ras-related protein Rap-1A OS=Homo sapiens OX=9606 GN=RAP1A PE=1 SV=1;tr|A8KAH9|A8KAH9_HUMAN RAP1A, member of RAS oncogene family OS=Homo sapiens OX=9606 GN=RAP1A PE=2 SV=1;tr|Q5U0C3|Q5U0C3_HUMAN RAP1A, member of RAS oncogene family O	20.987	12	75	0.0060532	0.895513	0.0131752	0.653334	18.3281	18.1329	18.2969	18.4554	18.2157	18.228	18.3042	18.4898	18.2665	18.3476	18.3409	18.5161	18.2543	18.4191	18.3619	18.4886
B2RDK6;B0QZ43	cDNA, FLJ96656, highly similar to Homo sapiens SPFH domain family, member 1 (SPFH1), mRNA	ERLIN1	tr|B2RDK6|B2RDK6_HUMAN cDNA, FLJ96656, highly similar to Homo sapiens SPFH domain family, member 1 (SPFH1), mRNA OS=Homo sapiens OX=9606 PE=2 SV=1;tr|B0QZ43|B0QZ43_HUMAN Erlin-1 (Fragment) OS=Homo sapiens OX=9606 GN=ERLIN1 PE=1 SV=1	38.911	1	52.6	-0.187732	0.304155	-0.0160623	0.653459	14.5262	15.3243	11.7646	12.3885	14.3337	15.3334	12.0324	11.5531	14.0318	15.1685	12.2533	12.3892	13.9343	15.1223	12.2789	12.4431
P08758;V9HWE0;D6RBL5;D6RBE9	Annexin A5;Annexin	ANXA5;HEL-S-7	sp|P08758|ANXA5_HUMAN Annexin A5 OS=Homo sapiens OX=9606 GN=ANXA5 PE=1 SV=2;tr|V9HWE0|V9HWE0_HUMAN Annexin OS=Homo sapiens OX=9606 GN=HEL-S-7 PE=2 SV=1;tr|D6RBL5|D6RBL5_HUMAN Annexin OS=Homo sapiens OX=9606 GN=ANXA5 PE=1 SV=1;tr|D6RBE9|D6RBE9_HUMAN Annexin	35.936	31	81.9	0.0480729	0.210458	-0.0137177	0.65358	20.2562	20.3402	20.5632	20.3155	20.2933	20.3557	20.6048	20.4136	20.338	20.3951	20.6425	20.5793	20.3818	20.4051	20.5925	20.5206
Q9BVC4;H3BR38;H3BM50;H3BPU5;B4E2R3;H3BR25;H3BPT1;H3BN58;H3BSZ4;A0A0A0MR05	Target of rapamycin complex subunit LST8	MLST8	sp|Q9BVC4|LST8_HUMAN Target of rapamycin complex subunit LST8 OS=Homo sapiens OX=9606 GN=MLST8 PE=1 SV=1;tr|H3BR38|H3BR38_HUMAN Target of rapamycin complex subunit LST8 OS=Homo sapiens OX=9606 GN=MLST8 PE=1 SV=1;tr|H3BM50|H3BM50_HUMAN G protein beta subuni	35.876	1	5.5	-0.0989415	0.253385	-0.0226228	0.653774	11.7802	12.0309	11.6455	11.7275	11.8201	11.6268	11.6413	11.7002	11.9996	11.6093	11.578	11.9419	11.8238	11.7109	11.5786	11.925
P13674	Prolyl 4-hydroxylase subunit alpha-1	P4HA1	sp|P13674|P4HA1_HUMAN Prolyl 4-hydroxylase subunit alpha-1 OS=Homo sapiens OX=9606 GN=P4HA1 PE=1 SV=2	61.049	18	42.5	-0.0284786	0.598895	0.0151787	0.653849	17.7417	17.1137	17.956	18.4807	17.7241	17.2437	17.8425	18.3678	17.7056	17.2531	17.8633	18.4253	17.6796	17.3388	17.8171	18.4726
P17050;A0A024R1Q5	Alpha-N-acetylgalactosaminidase	NAGA	sp|P17050|NAGAB_HUMAN Alpha-N-acetylgalactosaminidase OS=Homo sapiens OX=9606 GN=NAGA PE=1 SV=2;tr|A0A024R1Q5|A0A024R1Q5_HUMAN Alpha-galactosidase OS=Homo sapiens OX=9606 GN=NAGA PE=3 SV=1	46.564	8	28.5	-0.00696937	0.855253	0.0127307	0.653939	16.9029	16.5646	16.7348	16.8566	16.9336	16.4921	16.7139	16.8915	17.1037	16.8305	16.9149	16.9935	17.061	16.8682	16.9271	17.0374
K4EN11	GAPDH (Fragment)		tr|K4EN11|K4EN11_HUMAN GAPDH (Fragment) OS=Homo sapiens OX=9606 PE=4 SV=1	2.8323	1	51.9	-0.126926	0.140781	0.0436264	0.654049	13.0402	12.8485	12.9123	13.2135	13.0957	12.7237	12.871	12.8164	13.1551	13.2926	13.1739	12.9769	13.2382	12.9942	13.2846	13.2558
P20132	L-serine dehydratase/L-threonine deaminase	SDS	sp|P20132|SDHL_HUMAN L-serine dehydratase/L-threonine deaminase OS=Homo sapiens OX=9606 GN=SDS PE=1 SV=2	34.625	6	29.3	-0.0624828	0.337788	-0.024529	0.654061	15.645	14.8205	16.3982	15.3171	15.6442	14.7819	16.4597	15.0451	15.2339	14.8722	16.1048	14.8895	15.109	14.8322	16.0125	15.0484
Q96EL2	28S ribosomal protein S24, mitochondrial	MRPS24	sp|Q96EL2|RT24_HUMAN 28S ribosomal protein S24, mitochondrial OS=Homo sapiens OX=9606 GN=MRPS24 PE=1 SV=1	19.015	2	10.2	-0.0542158	0.180435	0.0364663	0.654149	14.2562	14.4531	14.1837	14.1759	14.2313	14.3664	14.178	14.0764	14.1433	14.3807	14.0807	13.9986	14.0968	14.2099	14.1412	14.3013
P31150;A0A0S2Z3X8;B4DHX4;B4DH24	Rab GDP dissociation inhibitor alpha	GDI1	sp|P31150|GDIA_HUMAN Rab GDP dissociation inhibitor alpha OS=Homo sapiens OX=9606 GN=GDI1 PE=1 SV=2;tr|A0A0S2Z3X8|A0A0S2Z3X8_HUMAN Rab GDP dissociation inhibitor (Fragment) OS=Homo sapiens OX=9606 GN=GDI1 PE=2 SV=1;tr|B4DHX4|B4DHX4_HUMAN Rab GDP dissociati	50.582	10	54.8	0.0287046	0.566234	-0.0151106	0.654247	16.5425	16.475	16.3504	16.4648	16.7193	16.4661	16.3091	16.453	16.7421	16.5556	16.5479	16.7958	16.6925	16.626	16.5347	16.7277
Q5JSH3;Q8N397;H7BY83	WD repeat-containing protein 44	WDR44;DKFZp761M142	sp|Q5JSH3|WDR44_HUMAN WD repeat-containing protein 44 OS=Homo sapiens OX=9606 GN=WDR44 PE=1 SV=1;tr|Q8N397|Q8N397_HUMAN WD repeat-containing protein 44 (Fragment) OS=Homo sapiens OX=9606 GN=DKFZp761M142 PE=2 SV=1;tr|H7BY83|H7BY83_HUMAN WD repeat-containing	101.37	12	20.8	-0.0178074	0.644869	-0.0114869	0.654251	15.2029	15.1722	15.051	15.1743	15.2158	15.0841	15.0777	15.1515	15.3927	15.1599	15.1254	15.244	15.3986	15.1716	15.0972	15.2085
Q9BUK0;E5RJ08;E5RHM5;E5RFN2;E5RII1;J3KPV1	Coiled-coil-helix-coiled-coil-helix domain-containing protein 7	CHCHD7	sp|Q9BUK0|CHCH7_HUMAN Coiled-coil-helix-coiled-coil-helix domain-containing protein 7 OS=Homo sapiens OX=9606 GN=CHCHD7 PE=1 SV=1;tr|E5RJ08|E5RJ08_HUMAN Coiled-coil-helix-coiled-coil-helix domain-containing protein 7 (Fragment) OS=Homo sapiens OX=9606 GN=C	10.095	1	21.2	-0.0923445	0.32641	0.0371988	0.654286	12.9438	12.801	13.1315	12.8323	13.0192	12.9302	12.9015	12.4884	12.8144	12.4469	12.7101	12.331	12.8482	12.5223	12.4802	12.6005
Q9NVN8;A0A6I8PS19;A0A6I8PL80;Q05DU1;A0A024R9Y6	Guanine nucleotide-binding protein-like 3-like protein	GNL3L	sp|Q9NVN8|GNL3L_HUMAN Guanine nucleotide-binding protein-like 3-like protein OS=Homo sapiens OX=9606 GN=GNL3L PE=1 SV=1;tr|A0A6I8PS19|A0A6I8PS19_HUMAN Guanine nucleotide binding protein-like 3 (Nucleolar)-like, isoform CRA_b OS=Homo sapiens OX=9606 GN=GNL3	65.572	1	1.4	-0.0650632	0.108364	-0.0167307	0.654842	13.5078	14.0419	14.1255	13.9026	13.3883	13.9829	14.0824	13.864	13.3694	13.902	13.8568	13.9881	13.3675	13.8341	13.9391	13.9087
Q9NZ45;A0A024QZN7	CDGSH iron-sulfur domain-containing protein 1	CISD1;C10orf70	sp|Q9NZ45|CISD1_HUMAN CDGSH iron-sulfur domain-containing protein 1 OS=Homo sapiens OX=9606 GN=CISD1 PE=1 SV=1;tr|A0A024QZN7|A0A024QZN7_HUMAN Chromosome 10 open reading frame 70, isoform CRA_b OS=Homo sapiens OX=9606 GN=C10orf70 PE=4 SV=1	12.199	7	58.3	-0.0332248	0.498222	0.0161698	0.655068	18.1486	17.7653	18.0084	18.0596	18.0454	17.8466	17.8892	18.0678	18.0997	17.9187	18.0109	17.9557	18.1911	17.9471	18.0341	17.8775
P25963;G3V3I4	NF-kappa-B inhibitor alpha	NFKBIA	sp|P25963|IKBA_HUMAN NF-kappa-B inhibitor alpha OS=Homo sapiens OX=9606 GN=NFKBIA PE=1 SV=1;tr|G3V3I4|G3V3I4_HUMAN NF-kappa-B inhibitor alpha OS=Homo sapiens OX=9606 GN=NFKBIA PE=1 SV=1	35.609	1	6.3	-0.0386027	0.66714	-0.0362179	0.655257	11.8215	11.5967	11.8654	11.6157	12.0881	11.4406	11.6102	11.606	12.1263	11.6102	11.5032	11.936	11.8233	11.6568	11.6716	11.8791
P49591;Q53HA4;Q5T5C7;Q0VGA5	Serine--tRNA ligase, cytoplasmic	SARS	sp|P49591|SYSC_HUMAN Serine--tRNA ligase, cytoplasmic OS=Homo sapiens OX=9606 GN=SARS1 PE=1 SV=3;tr|Q53HA4|Q53HA4_HUMAN Seryl-tRNA synthetase (Fragment) OS=Homo sapiens OX=9606 PE=2 SV=1;tr|Q5T5C7|Q5T5C7_HUMAN Seryl-tRNA synthetase OS=Homo sapiens OX=9606	58.777	28	57.8	-0.010475	0.790548	0.0111398	0.655595	19.0934	18.779	18.7762	18.9226	19.1379	18.7837	18.7751	18.8324	18.9384	18.721	18.8903	19.0909	18.9236	18.7488	18.9094	19.1033
Q58FF6	Putative heat shock protein HSP 90-beta 4	HSP90AB4P	sp|Q58FF6|H90B4_HUMAN Putative heat shock protein HSP 90-beta 4 OS=Homo sapiens OX=9606 GN=HSP90AB4P PE=5 SV=1	58.264	1	10.1	0.16269	0.0686047	0.0200458	0.655697	14.6757	14.8506	15.1383	14.7326	15.0666	15.0827	15.2142	14.6845	14.3636	14.3301	14.5987	14.5105	14.2918	14.4772	14.5575	14.5565
Q6UN15	Pre-mRNA 3-end-processing factor FIP1	FIP1L1	sp|Q6UN15|FIP1_HUMAN Pre-mRNA 3-end-processing factor FIP1 OS=Homo sapiens OX=9606 GN=FIP1L1 PE=1 SV=1	66.526	3	10.3	-0.0440859	0.398112	0.0246041	0.655731	13.9812	14.1264	13.9834	14.1183	14.035	14.0989	13.9723	13.9268	13.9115	13.8857	13.9782	14.0523	14.0828	13.8635	13.8508	14.129
Q9BT30;M0QZH2;M0QZI0	Alpha-ketoglutarate-dependent dioxygenase alkB homolog 7, mitochondrial	ALKBH7	sp|Q9BT30|ALKB7_HUMAN Alpha-ketoglutarate-dependent dioxygenase alkB homolog 7, mitochondrial OS=Homo sapiens OX=9606 GN=ALKBH7 PE=1 SV=1;tr|M0QZH2|M0QZH2_HUMAN Alpha-ketoglutarate-dependent dioxygenase alkB homolog 7, mitochondrial OS=Homo sapiens OX=9606	24.516	2	18.1	0.0258282	0.680194	0.0158534	0.65613	13.2348	13.5012	13.6995	13.488	13.4456	13.566	13.5844	13.4308	13.1979	13.5102	13.6399	13.2547	13.2338	13.4545	13.6221	13.3557
P0DJI9	Serum amyloid A-2 protein	SAA2	sp|P0DJI9|SAA2_HUMAN Serum amyloid A-2 protein OS=Homo sapiens OX=9606 GN=SAA2 PE=1 SV=1	13.527	1	49.2	0.00525807	0.947077	0.0279329	0.656176	13.0024	13.4207	14.1053	14.0101	13.1224	13.1692	14.0633	14.2046	13.1477	13.1652	14.3997	14.3713	13.2941	13.1929	14.5208	14.1879
Q99733;B7ZAC7;B7ZB83;A0A024RCC9;C9JZI7;B4DS05;B7ZAK9;A0A2U9QGI0;C9J6D1;A8MXH2;E9PKT8;H0YCI4;E9PNJ7	Nucleosome assembly protein 1-like 4	NAP1L4	sp|Q99733|NP1L4_HUMAN Nucleosome assembly protein 1-like 4 OS=Homo sapiens OX=9606 GN=NAP1L4 PE=1 SV=1;tr|B7ZAC7|B7ZAC7_HUMAN cDNA, FLJ79141, highly similar to Nucleosome assembly protein 1-like 4 OS=Homo sapiens OX=9606 PE=2 SV=1;tr|B7ZB83|B7ZB83_HUMAN cD	42.823	13	47.5	-0.00893702	0.838712	-0.0129748	0.656511	17.0784	17.0624	16.9784	17.0755	17.1242	16.9388	16.9873	17.1085	17.2327	17.1786	17.0567	17.1929	17.2201	17.1589	17.0994	17.1307
P45985;B4DH44;B7Z9Y5;B7ZA62	Dual specificity mitogen-activated protein kinase kinase 4	MAP2K4	sp|P45985|MP2K4_HUMAN Dual specificity mitogen-activated protein kinase kinase 4 OS=Homo sapiens OX=9606 GN=MAP2K4 PE=1 SV=1;tr|B4DH44|B4DH44_HUMAN cDNA FLJ52538, highly similar to Dual specificity mitogen-activated proteinkinase kinase 4 OS=Homo sapiens O	44.287	10	35.8	0.0393327	0.294595	0.0150453	0.656792	15.4967	15.5217	15.4768	15.4861	15.5507	15.5684	15.5446	15.4749	15.6658	15.6426	15.5578	15.6865	15.6268	15.6049	15.6195	15.7616
A1L390;A0A2X0SFH4;G3V311	Pleckstrin homology domain-containing family G member 3	PLEKHG3	sp|A1L390|PKHG3_HUMAN Pleckstrin homology domain-containing family G member 3 OS=Homo sapiens OX=9606 GN=PLEKHG3 PE=1 SV=1;tr|A0A2X0SFH4|A0A2X0SFH4_HUMAN PLEKHG3 (Fragment) OS=Homo sapiens OX=9606 GN=PLEKHG3 PE=4 SV=1;tr|G3V311|G3V311_HUMAN Pleckstrin homo	134.41	1	0.8	-0.0149378	0.808125	-0.029815	0.656813	12.6433	12.8636	12.8957	12.7058	12.7379	12.6549	12.8636	12.7922	12.5153	12.6779	12.6527	12.8559	12.4485	12.7242	12.7915	12.6183
Q8N1F7;H3BVG0;A8K897	Nuclear pore complex protein Nup93	NUP93	sp|Q8N1F7|NUP93_HUMAN Nuclear pore complex protein Nup93 OS=Homo sapiens OX=9606 GN=NUP93 PE=1 SV=2;tr|H3BVG0|H3BVG0_HUMAN Nuclear pore complex protein Nup93 OS=Homo sapiens OX=9606 GN=NUP93 PE=1 SV=1;tr|A8K897|A8K897_HUMAN Nuclear pore complex protein Nup	93.487	17	26.7	0.0154278	0.677938	-0.0111893	0.656979	17.2389	17.436	17.3993	17.2972	17.2585	17.4188	17.3844	17.3715	17.1395	17.4315	17.3208	17.2778	17.1399	17.4044	17.3323	17.2483
P57740;B3KMK0	Nuclear pore complex protein Nup107	NUP107	sp|P57740|NU107_HUMAN Nuclear pore complex protein Nup107 OS=Homo sapiens OX=9606 GN=NUP107 PE=1 SV=1;tr|B3KMK0|B3KMK0_HUMAN Nuclear pore complex protein OS=Homo sapiens OX=9606 PE=2 SV=1	106.37	5	8.8	-0.0495326	0.42248	0.0166372	0.65713	14.8701	14.8676	14.7555	14.8263	14.6196	14.8965	14.8023	14.8029	14.7279	14.9045	14.7797	14.8269	14.8335	14.8307	14.78	14.8613
Q27J81;A0A6Q8PHA2;A0A6Q8PHG2;A0A6Q8PGN3;A0A6Q8PH71;A0A6Q8PF44;A0A6Q8PFW4;A0A6Q8PH25;A0A6Q8PF29;A0A0A0MQU1;A0A087X118;A0A6Q8PHS8;A0A6Q8PGC7;A0A6Q8PH63	Inverted formin-2	INF2	sp|Q27J81|INF2_HUMAN Inverted formin-2 OS=Homo sapiens OX=9606 GN=INF2 PE=1 SV=2;tr|A0A6Q8PHA2|A0A6Q8PHA2_HUMAN Inverted formin-2 OS=Homo sapiens OX=9606 GN=INF2 PE=1 SV=1;tr|A0A6Q8PHG2|A0A6Q8PHG2_HUMAN Inverted formin-2 OS=Homo sapiens OX=9606 GN=INF2 PE=	135.62	29	34.3	-0.00606338	0.889019	-0.0139205	0.657258	17.5844	17.9613	17.6137	17.6556	17.5532	17.9055	17.7209	17.6111	17.6707	17.8203	17.5824	17.7496	17.6848	17.8168	17.6068	17.659
P15927;B4DQD9;B2R7E8;B4DUL2;B4DL94;Q5TEJ0;Q5TEJ7	Replication protein A 32 kDa subunit	RPA2	sp|P15927|RFA2_HUMAN Replication protein A 32 kDa subunit OS=Homo sapiens OX=9606 GN=RPA2 PE=1 SV=1;tr|B4DQD9|B4DQD9_HUMAN cDNA FLJ61154, highly similar to Replication protein A 32 kDa subunit OS=Homo sapiens OX=9606 PE=2 SV=1;tr|B2R7E8|B2R7E8_HUMAN cDNA,	29.247	5	35.9	0.0426503	0.312714	0.0183731	0.657303	15.6209	15.5697	15.5195	15.7702	15.6879	15.6473	15.5961	15.7196	15.5793	15.5085	15.3954	15.5947	15.4729	15.5334	15.4842	15.661
Q9Y6I3;A0A024R4S1;B4DU91	Epsin-1	EPN1	sp|Q9Y6I3|EPN1_HUMAN Epsin-1 OS=Homo sapiens OX=9606 GN=EPN1 PE=1 SV=2;tr|A0A024R4S1|A0A024R4S1_HUMAN Epsin 1, isoform CRA_a OS=Homo sapiens OX=9606 GN=EPN1 PE=3 SV=1;tr|B4DU91|B4DU91_HUMAN cDNA FLJ55368, highly similar to Epsin-1 OS=Homo sapiens OX=9606 P	60.293	13	34.5	-0.0170273	0.646039	0.0176142	0.65747	16.6068	16.5088	16.4023	16.8107	16.6358	16.4626	16.4095	16.7526	16.7972	16.8454	16.6671	16.9794	16.8563	16.8461	16.7669	16.8903
Q07812	Apoptosis regulator BAX	BAX	sp|Q07812|BAX_HUMAN Apoptosis regulator BAX OS=Homo sapiens OX=9606 GN=BAX PE=1 SV=1	21.184	3	24	0.157823	0.283188	0.0399047	0.657652	13.7749	13.6151	13.7547	13.8859	14.4624	13.7274	13.7672	13.7049	13.9493	13.8403	13.5437	14.1607	14.1142	13.5715	13.7833	14.1846
O43818	U3 small nucleolar RNA-interacting protein 2	RRP9	sp|O43818|U3IP2_HUMAN U3 small nucleolar RNA-interacting protein 2 OS=Homo sapiens OX=9606 GN=RRP9 PE=1 SV=1	51.84	2	6.7	0.0614769	0.298123	-0.0239064	0.657935	13.2461	13.5396	13.4835	13.2924	13.3316	13.7522	13.3943	13.3294	13.185	13.1441	13.3246	13.3856	13.2768	13.047	13.1626	13.4573
Q9Y5K5;Q5LJA5;B2RB07;Q5LJA9;Q5LJB0	Ubiquitin carboxyl-terminal hydrolase isozyme L5;Ubiquitin carboxyl-terminal hydrolase	UCHL5	sp|Q9Y5K5|UCHL5_HUMAN Ubiquitin carboxyl-terminal hydrolase isozyme L5 OS=Homo sapiens OX=9606 GN=UCHL5 PE=1 SV=3;tr|Q5LJA5|Q5LJA5_HUMAN Ubiquitin carboxyl-terminal hydrolase OS=Homo sapiens OX=9606 GN=UCHL5 PE=1 SV=1;tr|B2RB07|B2RB07_HUMAN Ubiquitin carbo	37.606	10	48.3	0.0148392	0.699867	0.0152506	0.658068	16.5622	16.552	16.6689	16.5155	16.626	16.5287	16.7225	16.4808	16.5874	16.5717	16.7017	16.4453	16.5872	16.572	16.6567	16.5512
A7YA96;P38435;Q53GV4;B4DQW4	Vitamin K-dependent gamma-carboxylase	GGCX	tr|A7YA96|A7YA96_HUMAN Gamma-glutamyl carboxylase OS=Homo sapiens OX=9606 GN=GGCX PE=2 SV=1;sp|P38435|VKGC_HUMAN Vitamin K-dependent gamma-carboxylase OS=Homo sapiens OX=9606 GN=GGCX PE=1 SV=2;tr|Q53GV4|Q53GV4_HUMAN Gamma-glutamyl carboxylase (Fragment) OS	87.532	12	17.7	-0.0336205	0.571788	0.0132431	0.658287	16.8787	16.8726	17.0822	17.0924	16.6517	16.947	17.0921	17.1006	16.5698	16.9227	16.9021	16.9516	16.6427	16.9172	16.8654	16.9739
Q96A26;F8W7Q4;E9PH05;B4DF97	Protein FAM162A	FAM162A	sp|Q96A26|F162A_HUMAN Protein FAM162A OS=Homo sapiens OX=9606 GN=FAM162A PE=1 SV=2;tr|F8W7Q4|F8W7Q4_HUMAN Protein FAM162A OS=Homo sapiens OX=9606 GN=FAM162A PE=1 SV=1;tr|E9PH05|E9PH05_HUMAN Protein FAM162A OS=Homo sapiens OX=9606 GN=FAM162A PE=1 SV=1;tr|B4	17.342	4	26	-0.0786267	0.180148	-0.0149971	0.658751	17.5972	17.0401	17.4251	17.2705	17.3516	17.0691	17.3738	17.224	17.4665	17.3801	17.5503	16.8761	17.4926	17.374	17.576	16.7705
A0A024R201;Q9UNM6;Q53GN6;B2RBM7;Q9Y6E3;B4DJ66;J3KNQ3;A0A087WUL9;E9PL38;H0YD73	26S proteasome non-ATPase regulatory subunit 13	PSMD13	tr|A0A024R201|A0A024R201_HUMAN 26S proteasome non-ATPase regulatory subunit 13 OS=Homo sapiens OX=9606 GN=PSMD13 PE=3 SV=1;sp|Q9UNM6|PSD13_HUMAN 26S proteasome non-ATPase regulatory subunit 13 OS=Homo sapiens OX=9606 GN=PSMD13 PE=1 SV=2;tr|Q53GN6|Q53GN6_HU	42.918	25	77.9	-0.00655421	0.87127	0.0128086	0.659486	19.1576	19.2413	19.1734	19.1892	19.2005	19.2414	19.2004	19.0929	19.0766	19.1387	19.2249	19.1579	19.1222	19.1428	19.1809	19.2036
P62805;B2R4R0;Q0VAS5	Histone H4	HIST1H4A;HIST1H4H	sp|P62805|H4_HUMAN Histone H4 OS=Homo sapiens OX=9606 GN=H4C1 PE=1 SV=2;tr|B2R4R0|B2R4R0_HUMAN Histone H4 OS=Homo sapiens OX=9606 GN=HIST1H4J PE=2 SV=1;tr|Q0VAS5|Q0VAS5_HUMAN Histone H4 OS=Homo sapiens OX=9606 GN=HIST1H4H PE=2 SV=1	11.367	14	62.1	0.109168	0.187012	0.0127386	0.659699	20.1179	19.9408	20.1276	20.3264	20.1512	20.249	20.0095	20.5397	19.9527	19.8483	19.928	20.5173	19.9428	19.9212	19.9069	20.5264
A4FTY4	TXNRD2 protein	TXNRD2	tr|A4FTY4|A4FTY4_HUMAN TXNRD2 protein OS=Homo sapiens OX=9606 GN=TXNRD2 PE=2 SV=1	36.371	1	48.5	-0.00168987	0.984784	0.0183203	0.659731	13.7512	13.7003	14.8656	14.3571	13.8007	13.9463	14.5656	14.3547	13.6533	13.5243	14.5565	14.1374	13.7517	13.5001	14.4714	14.2214
O95989	Diphosphoinositol polyphosphate phosphohydrolase 1	NUDT3	sp|O95989|NUDT3_HUMAN Diphosphoinositol polyphosphate phosphohydrolase 1 OS=Homo sapiens OX=9606 GN=NUDT3 PE=1 SV=1	19.471	1	13.4	0.0398166	0.628925	-0.0134767	0.659742	13.1942	13.125	12.7509	13.0743	13.3345	13.1135	13.0025	12.8531	13.0047	12.9855	13.0058	13.0273	12.9598	12.9529	12.9694	13.0875
Q15418;E9PGT3;B7Z2K7	Ribosomal protein S6 kinase alpha-1;Ribosomal protein S6 kinase	RPS6KA1	sp|Q15418|KS6A1_HUMAN Ribosomal protein S6 kinase alpha-1 OS=Homo sapiens OX=9606 GN=RPS6KA1 PE=1 SV=2;tr|E9PGT3|E9PGT3_HUMAN Ribosomal protein S6 kinase OS=Homo sapiens OX=9606 GN=RPS6KA1 PE=1 SV=1;tr|B7Z2K7|B7Z2K7_HUMAN Non-specific serine/threonine prot	82.722	5	17.6	0.0314571	0.382243	0.0151651	0.660294	15.3945	15.2017	15.0449	15.0405	15.4013	15.2638	15.09	15.0521	15.6299	15.3048	15.1635	15.2097	15.7051	15.2312	15.2086	15.2237
P61353;E4W6B6;A0A024R1V4;B2R4D8;K7ELC7	60S ribosomal protein L27	RPL27	sp|P61353|RL27_HUMAN 60S ribosomal protein L27 OS=Homo sapiens OX=9606 GN=RPL27 PE=1 SV=2;tr|E4W6B6|E4W6B6_HUMAN 60S ribosomal protein L27 (Fragment) OS=Homo sapiens OX=9606 GN=RPL27 PE=2 SV=1;tr|A0A024R1V4|A0A024R1V4_HUMAN 60S ribosomal protein L27 OS=Hom	15.798	7	50	0.0956587	0.20725	-0.0227463	0.660327	17.576	17.3983	17.313	17.6013	17.7029	17.7068	17.209	17.6526	17.4293	17.2724	17.4882	17.967	17.5053	17.3163	17.4675	17.7768
P82979;F8VZQ9;Q567R9;H0YHG0	SAP domain-containing ribonucleoprotein	SARNP;CIP29	sp|P82979|SARNP_HUMAN SAP domain-containing ribonucleoprotein OS=Homo sapiens OX=9606 GN=SARNP PE=1 SV=3;tr|F8VZQ9|F8VZQ9_HUMAN SAP domain-containing ribonucleoprotein OS=Homo sapiens OX=9606 GN=SARNP PE=1 SV=1;tr|Q567R9|Q567R9_HUMAN CIP29 protein OS=Homo	23.671	6	29.5	-0.00829219	0.877379	-0.0153201	0.660481	16.5549	16.5487	16.5773	16.5682	16.5743	16.4526	16.4771	16.712	16.6131	16.5345	16.4747	16.7487	16.6564	16.4951	16.5064	16.6518
Q9H6U8;H0YCW6;B4DQI3;B4DYW0;A0A087WZ62	Alpha-1,2-mannosyltransferase ALG9	ALG9	sp|Q9H6U8|ALG9_HUMAN Alpha-1,2-mannosyltransferase ALG9 OS=Homo sapiens OX=9606 GN=ALG9 PE=1 SV=2;tr|H0YCW6|H0YCW6_HUMAN Mannosyltransferase (Fragment) OS=Homo sapiens OX=9606 GN=ALG9 PE=3 SV=1;tr|B4DQI3|B4DQI3_HUMAN Mannosyltransferase OS=Homo sapiens OX=	69.863	3	8.3	-0.0529226	0.382988	0.0167152	0.660584	14.5918	14.3833	14.6441	14.6663	14.3686	14.4728	14.6448	14.5878	14.4311	14.4754	14.7194	14.4336	14.3844	14.5967	14.6859	14.4594
P27824;A0A7P0TAE9;A0A7P0T937;A0A7P0TB65;A0A7P0T840;A0A7P0T8G1;A0A7P0T9L0;A0A7P0Z484;A0A7P0Z4D6;D6RGY2;A0A7P0TAR9	Calnexin	CANX	sp|P27824|CALX_HUMAN Calnexin OS=Homo sapiens OX=9606 GN=CANX PE=1 SV=2;tr|A0A7P0TAE9|A0A7P0TAE9_HUMAN Calnexin OS=Homo sapiens OX=9606 GN=CANX PE=4 SV=1;tr|A0A7P0T937|A0A7P0T937_HUMAN Calnexin OS=Homo sapiens OX=9606 GN=CANX PE=4 SV=1;tr|A0A7P0TB65|A0A7P0	67.567	30	41.7	-0.0476295	0.44288	0.0163589	0.660803	20.4547	20.4125	20.866	20.5884	20.2267	20.4927	20.7835	20.628	20.1668	20.4715	20.7636	20.5868	20.2758	20.5104	20.7404	20.5275
Q96G23;A8K4M4;Q5SZE1;Q5SZE3;H0YKH6;Q5SZE4;H0YNU7	Ceramide synthase 2	CERS2	sp|Q96G23|CERS2_HUMAN Ceramide synthase 2 OS=Homo sapiens OX=9606 GN=CERS2 PE=1 SV=1;tr|A8K4M4|A8K4M4_HUMAN cDNA FLJ75329, highly similar to Homo sapiens LAG1 longevity assurance homolog 2 (S. cerevisiae), transcript variant 2, mRNA OS=Homo sapiens OX=9606	44.876	5	17.6	0.0152262	0.833457	-0.0108581	0.661001	16.2705	16.171	16.7323	16.3747	16.1918	16.4424	16.7198	16.2555	16.171	16.096	16.4368	16.1587	16.1701	16.0724	16.4438	16.1327
Q9Y2Z2;A0A7P0Z4R0;A0A7P0T9I0;A0A7P0TB86;A0A7P0T9S8;H0YBI9;H0YB81;A0A7P0T8Y9;A0A7P0Z482;A0A7P0TA27;A0A7P0T957;A0A7P0Z471;A0A7P0TAU1;A0A7P0T9Q8;A0A7P0T8X3;A0A7P0TBB3;A0A7P0TB43;A0A7P0TAK2;A0A7P0TB93;A0A7P0T9M4;A0A7P0T851;A0A7P0T9M7;E7EWI1;A0A7P0Z4D4;E5RFF7;E9PHR8	Protein MTO1 homolog, mitochondrial	MTO1	sp|Q9Y2Z2|MTO1_HUMAN Protein MTO1 homolog, mitochondrial OS=Homo sapiens OX=9606 GN=MTO1 PE=1 SV=2;tr|A0A7P0Z4R0|A0A7P0Z4R0_HUMAN Mitochondrial translation optimization 1 homolog (S. cerevisiae), isoform CRA_g OS=Homo sapiens OX=9606 GN=MTO1 PE=4 SV=1;tr|A	79.963	4	10.2	0.0637552	0.227694	0.0187237	0.661011	14.2169	14.2867	14.0323	14.2023	14.3576	14.364	13.9504	14.3213	14.0943	13.9486	14.0515	13.8946	14.0384	14.0192	13.9905	14.0156
P00533;A8K2T7;A9CB80;Q2TTR7;F2YGG7;E9PFD7;B7Z2I3;E7BSV0;Q504U8;Q59FL8;A0A2D3C335	Epidermal growth factor receptor;Receptor protein-tyrosine kinase	EGFR	sp|P00533|EGFR_HUMAN Epidermal growth factor receptor OS=Homo sapiens OX=9606 GN=EGFR PE=1 SV=2;tr|A8K2T7|A8K2T7_HUMAN Receptor protein-tyrosine kinase OS=Homo sapiens OX=9606 PE=2 SV=1;tr|A9CB80|A9CB80_HUMAN Receptor protein-tyrosine kinase OS=Homo sapien	134.28	23	26.3	-0.0423573	0.483005	0.0130626	0.661142	18.0471	17.6863	17.8662	17.8745	17.8448	17.8113	17.8067	17.8419	17.6535	17.812	17.7793	17.8639	17.7084	17.7934	17.7454	17.9139
P49770;Q9BPX4;Q53XC2	Translation initiation factor eIF-2B subunit beta	EIF2B2	sp|P49770|EI2BB_HUMAN Translation initiation factor eIF-2B subunit beta OS=Homo sapiens OX=9606 GN=EIF2B2 PE=1 SV=3;tr|Q9BPX4|Q9BPX4_HUMAN Eukaryotic translation initiation factor 2B, subunit 2 beta, 39kDa OS=Homo sapiens OX=9606 GN=EIF2B2 PE=2 SV=1;tr|Q53	38.989	3	11.4	-0.0464139	0.211374	-0.0127624	0.661351	14.4654	14.3977	14.2629	14.5315	14.4062	14.3256	14.2234	14.5166	14.4892	14.4869	14.4652	14.6247	14.4863	14.516	14.4609	14.5517
Q9C005;B4DIS3	Protein dpy-30 homolog	DPY30;LOC84661	sp|Q9C005|DPY30_HUMAN Protein dpy-30 homolog OS=Homo sapiens OX=9606 GN=DPY30 PE=1 SV=1;tr|B4DIS3|B4DIS3_HUMAN Dpy-30-like protein, isoform CRA_b OS=Homo sapiens OX=9606 GN=LOC84661 PE=2 SV=1	11.25	4	74.7	0.0453782	0.384076	-0.0232742	0.661393	14.4249	14.149	14.2463	14.3693	14.4279	14.3498	14.2332	14.36	14.3357	14.3187	14.084	14.5221	14.3561	14.3295	14.1616	14.3202
P54619;A0A024R125;F8VYY9;H0YIC9	5-AMP-activated protein kinase subunit gamma-1	PRKAG1	sp|P54619|AAKG1_HUMAN 5-AMP-activated protein kinase subunit gamma-1 OS=Homo sapiens OX=9606 GN=PRKAG1 PE=1 SV=1;tr|A0A024R125|A0A024R125_HUMAN 5-AMP-activated protein kinase subunit gamma-1 OS=Homo sapiens OX=9606 GN=PRKAG1 PE=3 SV=1;tr|F8VYY9|F8VYY9_HU	37.579	17	66.5	0.0141605	0.733099	-0.0116533	0.661494	18.7234	18.57	18.5906	18.4994	18.7828	18.6296	18.6101	18.4175	18.5488	18.5361	18.5689	18.441	18.4954	18.5341	18.5596	18.459
Q6P1N0;Q9NX28;K7EMP1;A0A7P0Z4M5	Coiled-coil and C2 domain-containing protein 1A	CC2D1A	sp|Q6P1N0|C2D1A_HUMAN Coiled-coil and C2 domain-containing protein 1A OS=Homo sapiens OX=9606 GN=CC2D1A PE=1 SV=1;tr|Q9NX28|Q9NX28_HUMAN cDNA FLJ20475 fis, clone KAT07206 OS=Homo sapiens OX=9606 PE=2 SV=1;tr|K7EMP1|K7EMP1_HUMAN Coiled-coil and C2 domain-co	104.06	7	8.1	-0.00392328	0.930146	0.0176282	0.661592	15.3878	15.3959	15.2311	15.4944	15.4658	15.3517	15.2801	15.396	15.3435	15.407	15.3116	15.3419	15.4718	15.3531	15.2715	15.3781
Q8WUA2;B3KRR4;Q32Q83;Q6P392	Peptidyl-prolyl cis-trans isomerase-like 4	PPIL4	sp|Q8WUA2|PPIL4_HUMAN Peptidyl-prolyl cis-trans isomerase-like 4 OS=Homo sapiens OX=9606 GN=PPIL4 PE=1 SV=1;tr|B3KRR4|B3KRR4_HUMAN Peptidyl-prolyl cis-trans isomerase OS=Homo sapiens OX=9606 PE=2 SV=1;tr|Q32Q83|Q32Q83_HUMAN Peptidyl-prolyl cis-trans isomer	57.224	3	9.1	-0.0264126	0.533746	0.0157761	0.661667	13.7564	13.7704	13.632	13.7426	13.6922	13.7717	13.6878	13.6441	13.77	13.64	13.7293	13.7777	13.7038	13.6985	13.7134	13.8644
A1A5C5	RRBP1 protein	RRBP1	tr|A1A5C5|A1A5C5_HUMAN RRBP1 protein OS=Homo sapiens OX=9606 GN=RRBP1 PE=2 SV=1	84.306	1	64.8	0.0136623	0.805419	-0.0444965	0.661721	11.01	13.0219	10.969	10.9109	11.034	13.1705	10.8227	10.9391	11.3034	13.0199	10.9622	10.7995	10.9365	13.0031	10.9104	11.0569
Q0VF96	Cingulin-like protein 1	CGNL1	sp|Q0VF96|CGNL1_HUMAN Cingulin-like protein 1 OS=Homo sapiens OX=9606 GN=CGNL1 PE=1 SV=2	149.08	42	36.6	-0.0145866	0.681991	0.0124578	0.66183	18.7223	18.7085	18.8593	18.7305	18.7429	18.6838	18.8576	18.6778	18.923	18.9786	19.0363	19.0157	18.9685	18.9416	19.0807	19.0126
Q96DH6;B4DHE8;A0A6Q8PF05;A0A6Q8PGD8;B4DM51	RNA-binding protein Musashi homolog 2	MSI2	sp|Q96DH6|MSI2H_HUMAN RNA-binding protein Musashi homolog 2 OS=Homo sapiens OX=9606 GN=MSI2 PE=1 SV=1;tr|B4DHE8|B4DHE8_HUMAN RNA-binding protein Musashi homolog 2 OS=Homo sapiens OX=9606 GN=MSI2 PE=1 SV=1;tr|A0A6Q8PF05|A0A6Q8PF05_HUMAN RNA-binding protein	35.196	3	12.8	-0.0782285	0.0915672	0.0138178	0.662134	14.0864	13.9696	13.8711	14.1152	14.0563	13.9523	13.7243	13.9965	14.1217	14.0771	14.0206	13.9789	14.1685	14.0157	14.0338	14.0355
Q53T59;F6TR53;Q9H7U7	HCLS1-binding protein 3	HS1BP3	sp|Q53T59|H1BP3_HUMAN HCLS1-binding protein 3 OS=Homo sapiens OX=9606 GN=HS1BP3 PE=1 SV=1;tr|F6TR53|F6TR53_HUMAN HCLS1-binding protein 3 OS=Homo sapiens OX=9606 GN=HS1BP3 PE=1 SV=1;tr|Q9H7U7|Q9H7U7_HUMAN cDNA FLJ14249 fis, clone OVARC1001200, weakly simila	42.78	12	45.7	0.05479	0.191549	-0.0161778	0.662298	16.4094	16.1317	16.0059	16.2157	16.5458	16.1568	16.0293	16.25	16.6836	16.4015	16.1898	16.5565	16.7521	16.3329	16.2102	16.4714
Q8WTT2;B4DXL4;A8K905	Nucleolar complex protein 3 homolog	NOC3L	sp|Q8WTT2|NOC3L_HUMAN Nucleolar complex protein 3 homolog OS=Homo sapiens OX=9606 GN=NOC3L PE=1 SV=1;tr|B4DXL4|B4DXL4_HUMAN NOC3-like protein OS=Homo sapiens OX=9606 PE=2 SV=1;tr|A8K905|A8K905_HUMAN Nucleolar complex protein 3 homolog OS=Homo sapiens OX=96	92.547	2	4.2	-0.0927188	0.0762103	0.0477393	0.662453	12.0506	12.1386	12.1888	12.1504	11.9775	12.0151	12.2015	11.9634	12.043	12.1044	11.7401	12.3347	12.0387	12.3495	12.0118	12.0129
P62244;B2R4W8;I3L3P7;A8K7H3;I3L246	40S ribosomal protein S15a	RPS15A;hCG_1994130	sp|P62244|RS15A_HUMAN 40S ribosomal protein S15a OS=Homo sapiens OX=9606 GN=RPS15A PE=1 SV=2;tr|B2R4W8|B2R4W8_HUMAN 40S ribosomal protein S15a OS=Homo sapiens OX=9606 GN=hCG_1994130 PE=2 SV=1;tr|I3L3P7|I3L3P7_HUMAN 40S ribosomal protein S15a OS=Homo sapien	14.839	10	76.9	0.00588144	0.874062	0.01359	0.662508	18.5611	18.5633	18.5739	18.7336	18.5142	18.5577	18.6321	18.7515	18.3905	18.6126	18.6505	18.7517	18.4669	18.6182	18.6716	18.703
P53609	Geranylgeranyl transferase type-1 subunit beta	PGGT1B	sp|P53609|PGTB1_HUMAN Geranylgeranyl transferase type-1 subunit beta OS=Homo sapiens OX=9606 GN=PGGT1B PE=1 SV=2	42.368	8	22.8	0.0220763	0.615739	0.012874	0.662522	16.0415	15.9625	15.8607	15.9229	16.154	15.9391	15.9166	15.8661	16.2092	16.0988	16.0346	16.0729	16.2066	16.0997	16.0102	16.1505
Q96EE3;K7ELV2;K7EP88	Nucleoporin SEH1	SEH1L	sp|Q96EE3|SEH1_HUMAN Nucleoporin SEH1 OS=Homo sapiens OX=9606 GN=SEH1L PE=1 SV=3;tr|K7ELV2|K7ELV2_HUMAN Nucleoporin SEH1 (Fragment) OS=Homo sapiens OX=9606 GN=SEH1L PE=1 SV=1;tr|K7EP88|K7EP88_HUMAN Nucleoporin SEH1 (Fragment) OS=Homo sapiens OX=9606 GN=SEH	39.648	9	34.2	-0.0163396	0.735055	0.0160797	0.662644	15.5768	15.5386	15.6364	15.6365	15.5838	15.6242	15.6216	15.4934	15.5218	15.707	15.6259	15.5573	15.5617	15.6553	15.5946	15.6648
P21333;Q60FE5;Q60FE6;A6NDY9;A0A7P0NMY4;Q8TES4	Filamin-A	FLNA;FLJ00119	sp|P21333|FLNA_HUMAN Filamin-A OS=Homo sapiens OX=9606 GN=FLNA PE=1 SV=4;tr|Q60FE5|Q60FE5_HUMAN Filamin-A OS=Homo sapiens OX=9606 GN=FLNA PE=1 SV=1;tr|Q60FE6|Q60FE6_HUMAN Filamin A OS=Homo sapiens OX=9606 GN=FLNA PE=2 SV=1;tr|A6NDY9|A6NDY9_HUMAN Filamin A	280.74	55	35.4	0.0605952	0.187654	-0.0270745	0.662708	18.7279	19.5994	18.9247	19.3674	18.7558	19.7338	18.8998	19.4723	18.8945	19.5832	19.4002	19.9283	19.0022	19.6239	19.1658	19.9059
Q6L8Q7;F6T1Q0	2,5-phosphodiesterase 12	PDE12	sp|Q6L8Q7|PDE12_HUMAN 2,5-phosphodiesterase 12 OS=Homo sapiens OX=9606 GN=PDE12 PE=1 SV=2;tr|F6T1Q0|F6T1Q0_HUMAN 2,5-phosphodiesterase 12 OS=Homo sapiens OX=9606 GN=PDE12 PE=1 SV=1	67.351	11	27.6	-0.000182167	0.995745	0.0172483	0.662829	16.266	16.2816	16.1058	16.5815	16.2617	16.2953	16.1212	16.5559	16.1484	16.4582	16.2426	16.4453	16.1706	16.4135	16.2034	16.5759
Q9UQN3;B2RE76;A0A087WW88;C9J0A7	Charged multivesicular body protein 2b	CHMP2B	sp|Q9UQN3|CHM2B_HUMAN Charged multivesicular body protein 2b OS=Homo sapiens OX=9606 GN=CHMP2B PE=1 SV=1;tr|B2RE76|B2RE76_HUMAN Chromatin modifying protein 2B OS=Homo sapiens OX=9606 GN=CHMP2B PE=2 SV=1;tr|A0A087WW88|A0A087WW88_HUMAN Charged multivesicular	23.906	6	24.4	0.0106574	0.809745	-0.0156244	0.662937	15.3502	15.2673	15.2967	15.4299	15.3524	15.2245	15.2547	15.5553	15.516	15.3342	15.3295	15.746	15.4904	15.2942	15.4117	15.6669
Q9UP95;B4DF30;I3L4N6	Solute carrier family 12 member 4	SLC12A4	sp|Q9UP95|S12A4_HUMAN Solute carrier family 12 member 4 OS=Homo sapiens OX=9606 GN=SLC12A4 PE=1 SV=2;tr|B4DF30|B4DF30_HUMAN cDNA FLJ60065, highly similar to Solute carrier family 12 member 4 OS=Homo sapiens OX=9606 PE=2 SV=1;tr|I3L4N6|I3L4N6_HUMAN Solute c	120.65	5	6.6	-0.0584654	0.233076	0.0250518	0.663051	13.9809	14.1895	13.9789	13.9485	13.8999	14.0173	13.9887	13.958	14.5038	14.3769	14.3672	14.3715	14.5584	14.5811	14.2931	14.287
Q00839;B4DLR3;B3KX72;Q96BA7;A0A1W2PPS1;A0A1X7SBS1;A0A1W2PP35;Q5RI18;A0A1W2PPL4;A0A1W2PPH7;Q7Z4Q5;A0A1W2PP34;A0A1W2PQL0;A0A1W2PQ74;A0A1W2PRZ7	Heterogeneous nuclear ribonucleoprotein U	HNRNPU;HNRPU	sp|Q00839|HNRPU_HUMAN Heterogeneous nuclear ribonucleoprotein U OS=Homo sapiens OX=9606 GN=HNRNPU PE=1 SV=6;tr|B4DLR3|B4DLR3_HUMAN cDNA FLJ54020, highly similar to Heterogeneous nuclear ribonucleoprotein U OS=Homo sapiens OX=9606 PE=2 SV=1;tr|B3KX72|B3KX72	90.583	33	49.3	-0.0150759	0.690823	-0.011213	0.663081	20.0768	19.9465	20.2152	20.223	20.0152	19.9971	20.1983	20.1908	20.0302	19.9809	20.1646	20.2276	20.0501	19.9433	20.1431	20.2221
P18206;A0A384NYN5;A0A024QZN4;V9HWK2;B3KXA2;B4E3Q9	Vinculin	VCL;HEL114	sp|P18206|VINC_HUMAN Vinculin OS=Homo sapiens OX=9606 GN=VCL PE=1 SV=4;tr|A0A384NYN5|A0A384NYN5_HUMAN Metavinculin OS=Homo sapiens OX=9606 PE=2 SV=1;tr|A0A024QZN4|A0A024QZN4_HUMAN Metavinculin OS=Homo sapiens OX=9606 GN=VCL PE=3 SV=1;tr|V9HWK2|V9HWK2_HUMAN	123.8	52	51.9	-0.0309283	0.380664	-0.0124384	0.663243	19.7494	19.911	19.6939	19.628	19.734	19.8863	19.6362	19.6021	19.8334	19.9637	19.7161	19.7598	19.8499	19.9031	19.6857	19.7847
P51153;A0A024RB27;Q504R6;D3DV69	Ras-related protein Rab-13	RAB13;hCG_24991;hCG_1996054	sp|P51153|RAB13_HUMAN Ras-related protein Rab-13 OS=Homo sapiens OX=9606 GN=RAB13 PE=1 SV=1;tr|A0A024RB27|A0A024RB27_HUMAN HCG24991, isoform CRA_a OS=Homo sapiens OX=9606 GN=hCG_24991 PE=4 SV=1;tr|Q504R6|Q504R6_HUMAN RAB13 protein (Fragment) OS=Homo sapien	22.774	4	39.4	-0.00693794	0.868036	-0.0142832	0.663554	15.6381	15.4472	15.6128	15.5702	15.5298	15.4878	15.6251	15.5979	15.4608	15.5994	15.6024	15.5504	15.4675	15.6257	15.6128	15.4499
Q96PP9;D3DT27	Guanylate-binding protein 4	GBP4	sp|Q96PP9|GBP4_HUMAN Guanylate-binding protein 4 OS=Homo sapiens OX=9606 GN=GBP4 PE=1 SV=2;tr|D3DT27|D3DT27_HUMAN Guanylate binding protein 4, isoform CRA_a OS=Homo sapiens OX=9606 GN=GBP4 PE=3 SV=1	73.164	2	8.3	0.0581815	0.189308	-0.028841	0.663644	12.0543	12.4818	12.3496	12.3241	12.104	12.4838	12.5017	12.3532	12.0936	12.2253	12.1855	12.4933	11.99	12.2291	12.3637	12.2995
P31942;A0A024QZK8;Q53F48;A0A024QZP1;B4DHY1	Heterogeneous nuclear ribonucleoprotein H3	HNRNPH3;HNRPH3	sp|P31942|HNRH3_HUMAN Heterogeneous nuclear ribonucleoprotein H3 OS=Homo sapiens OX=9606 GN=HNRNPH3 PE=1 SV=2;tr|A0A024QZK8|A0A024QZK8_HUMAN Heterogeneous nuclear ribonucleoprotein H3 (2H9), isoform CRA_a OS=Homo sapiens OX=9606 GN=HNRPH3 PE=4 SV=1;tr|Q53F	36.926	8	39	-0.129284	0.324552	-0.0149047	0.663662	17.019	16.4832	16.7525	17.2662	17.0251	16.5927	16.7432	16.6428	16.6154	16.5322	16.5204	17.3511	16.6608	16.439	16.5472	17.3124
Q6V1X1;B4DLA8;A8K4U2;A0A024R5Z6;H3BNM2;H0YK36;J3KPT0;B4DYW8	Dipeptidyl peptidase 8	DPP8	sp|Q6V1X1|DPP8_HUMAN Dipeptidyl peptidase 8 OS=Homo sapiens OX=9606 GN=DPP8 PE=1 SV=1;tr|B4DLA8|B4DLA8_HUMAN cDNA FLJ56045, highly similar to Dipeptidyl peptidase 8 OS=Homo sapiens OX=9606 PE=2 SV=1;tr|A8K4U2|A8K4U2_HUMAN cDNA FLJ77467, highly similar to H	103.36	1	1.7	-0.204346	0.038552	-0.014815	0.663742	11.0035	11.4053	11.129	11.0221	10.9737	10.9475	10.849	10.9723	11.137	10.8403	10.7958	11.1492	11.0366	10.8527	10.7783	11.1954
Q7L775	EPM2A-interacting protein 1	EPM2AIP1	sp|Q7L775|EPMIP_HUMAN EPM2A-interacting protein 1 OS=Homo sapiens OX=9606 GN=EPM2AIP1 PE=1 SV=1	70.369	5	10	0.0802907	0.108725	-0.0179496	0.663976	14.5412	14.4952	14.5898	14.5576	14.5778	14.6492	14.5777	14.7002	14.703	14.586	14.7905	14.7685	14.6002	14.6764	14.8028	14.6968
P11117;A0A5F9ZHR7;A0A5F9ZH82;E9PHY0;E9PQY3;B7Z552;B7Z6L8;B7Z4Z2;B7Z5T5;A0A5F9ZI20;B7Z6T8;A0A5F9ZH40;B7Z6U3;B7Z7D2	Lysosomal acid phosphatase	ACP2	sp|P11117|PPAL_HUMAN Lysosomal acid phosphatase OS=Homo sapiens OX=9606 GN=ACP2 PE=1 SV=3;tr|A0A5F9ZHR7|A0A5F9ZHR7_HUMAN Lysosomal acid phosphatase OS=Homo sapiens OX=9606 GN=ACP2 PE=1 SV=1;tr|A0A5F9ZH82|A0A5F9ZH82_HUMAN Lysosomal acid phosphatase (Fragmen	48.344	6	17.7	0.000503127	0.989496	-0.0118582	0.664058	16.7306	16.89	16.8549	16.5036	16.7462	16.9323	16.7813	16.5213	16.8721	17.2156	17.1402	16.9205	16.8258	17.2454	17.1408	16.8889
Q8N6H7;G5E9L0;A0A0D9SF70;E9PQP3;B3KV00;B4E327;E9PIY6	ADP-ribosylation factor GTPase-activating protein 2	ARFGAP2	sp|Q8N6H7|ARFG2_HUMAN ADP-ribosylation factor GTPase-activating protein 2 OS=Homo sapiens OX=9606 GN=ARFGAP2 PE=1 SV=1;tr|G5E9L0|G5E9L0_HUMAN ADP-ribosylation factor GTPase-activating protein 2 OS=Homo sapiens OX=9606 GN=ARFGAP2 PE=1 SV=2;tr|A0A0D9SF70|A0A	56.72	9	18.8	0.0165448	0.639408	0.0114513	0.664282	16.9364	16.8732	17.0096	16.8709	16.9677	16.9206	17.0126	16.8554	16.9148	16.8494	16.9788	16.8282	16.89	16.8511	17.0115	16.8645
P48551	Interferon alpha/beta receptor 2	IFNAR2	sp|P48551|INAR2_HUMAN Interferon alpha/beta receptor 2 OS=Homo sapiens OX=9606 GN=IFNAR2 PE=1 SV=1	57.758	1	1.6	-0.0337676	0.452912	-0.034045	0.664574	12.691	14.2113	14.0421	13.6552	12.6354	14.1443	13.9485	13.7363	12.6719	14.0659	14.2326	13.8447	12.3928	14.2118	14.3249	13.7493
P55789;Q9NY86;H3BQQ4;Q9UQK8;H3BRD2	FAD-linked sulfhydryl oxidase ALR;Sulfhydryl oxidase	GFER;ALR	sp|P55789|ALR_HUMAN FAD-linked sulfhydryl oxidase ALR OS=Homo sapiens OX=9606 GN=GFER PE=1 SV=2;tr|Q9NY86|Q9NY86_HUMAN Sulfhydryl oxidase OS=Homo sapiens OX=9606 GN=ALR PE=4 SV=1;tr|H3BQQ4|H3BQQ4_HUMAN Sulfhydryl oxidase OS=Homo sapiens OX=9606 GN=GFER PE=	23.449	6	39	0.0425032	0.527276	-0.0255869	0.665593	16.306	16.1736	16.5489	16.138	16.3108	16.1581	16.4598	16.4079	16.6945	16.2447	16.4424	16.1855	16.6696	16.3593	16.4674	15.9686
Q9GZT4;V9GYE8;Q8N3F4;Q53G11	Serine racemase	SRR;DKFZp762A2415	sp|Q9GZT4|SRR_HUMAN Serine racemase OS=Homo sapiens OX=9606 GN=SRR PE=1 SV=1;tr|V9GYE8|V9GYE8_HUMAN Serine racemase OS=Homo sapiens OX=9606 GN=SRR PE=1 SV=1;tr|Q8N3F4|Q8N3F4_HUMAN Uncharacterized protein DKFZp762A2415 (Fragment) OS=Homo sapiens OX=9606 GN=	36.566	1	4.4	-0.00945342	0.834458	-0.0527283	0.665655	11.7102	11.5021	11.0272	11.24	11.7908	11.4301	10.9389	11.2821	11.95	11.4464	10.8042	11.3441	11.5177	11.2855	10.9162	11.6143
Q6IBS0;A0A7I2V2U8;A0A7I2V5D3;D6RG15	Twinfilin-2	TWF2	sp|Q6IBS0|TWF2_HUMAN Twinfilin-2 OS=Homo sapiens OX=9606 GN=TWF2 PE=1 SV=2;tr|A0A7I2V2U8|A0A7I2V2U8_HUMAN Twinfilin-2 OS=Homo sapiens OX=9606 GN=TWF2 PE=1 SV=1;tr|A0A7I2V5D3|A0A7I2V5D3_HUMAN Twinfilin-2 OS=Homo sapiens OX=9606 GN=TWF2 PE=1 SV=1;tr|D6RG15|D	39.548	12	55.9	-0.0137071	0.737817	0.0149897	0.66572	17.1613	16.971	16.952	17.4005	17.184	17.0016	16.9516	17.2927	17.2195	17.0359	17.03	17.4971	17.3273	17.0345	17.0276	17.4531
Q14249;E5KNL5	Endonuclease G, mitochondrial	ENDOG	sp|Q14249|NUCG_HUMAN Endonuclease G, mitochondrial OS=Homo sapiens OX=9606 GN=ENDOG PE=1 SV=4;tr|E5KNL5|E5KNL5_HUMAN Endonuclease OS=Homo sapiens OX=9606 PE=3 SV=1	32.62	5	20.5	0.0129675	0.746661	0.0130412	0.666086	15.8491	15.5806	15.1308	15.3749	15.8369	15.5221	15.2072	15.4211	16.0021	15.9868	15.317	15.3339	15.9945	15.9425	15.376	15.3788
P52735	Guanine nucleotide exchange factor VAV2	VAV2	sp|P52735|VAV2_HUMAN Guanine nucleotide exchange factor VAV2 OS=Homo sapiens OX=9606 GN=VAV2 PE=1 SV=2	101.29	13	21.1	-0.00920866	0.822865	0.0137263	0.666647	16.6713	16.6423	16.5077	16.7084	16.7046	16.6382	16.545	16.6051	16.5363	16.5721	16.5604	16.8128	16.5953	16.6123	16.4961	16.8328
Q15746	Myosin light chain kinase, smooth muscle;Myosin light chain kinase, smooth muscle, deglutamylated form	MYLK	sp|Q15746|MYLK_HUMAN Myosin light chain kinase, smooth muscle OS=Homo sapiens OX=9606 GN=MYLK PE=1 SV=4	210.71	46	35.6	0.0255591	0.497083	-0.0172652	0.667275	19.065	19.1251	18.9627	19.0164	19.1224	19.1624	19.0077	18.9789	19.3876	19.3467	19.2284	18.8082	19.3406	19.2344	19.2336	18.8932
P49768;Q53FV8;A0A218KGQ6;A0A218KGQ3;A0A218KGP3;A0A218KGP0;A0A218KGN7;A0A218KGN3;A0A218KGP1;A0A0S2Z4D2;B7Z8T5;A0A024R6A3;E7ES96;A0A218KGN4	Presenilin-1;Presenilin-1 NTF subunit;Presenilin-1 CTF subunit;Presenilin-1 CTF12;Presenilin	PSEN1	sp|P49768|PSN1_HUMAN Presenilin-1 OS=Homo sapiens OX=9606 GN=PSEN1 PE=1 SV=1;tr|Q53FV8|Q53FV8_HUMAN Presenilin (Fragment) OS=Homo sapiens OX=9606 PE=2 SV=1;tr|A0A218KGQ6|A0A218KGQ6_HUMAN Presenilin OS=Homo sapiens OX=9606 GN=PSEN1 PE=3 SV=1;tr|A0A218KGQ3|A	52.667	3	12.2	-0.00923475	0.934223	-0.0412753	0.667292	11.8555	12.1407	11.954	11.9322	11.854	11.9675	11.6913	12.3325	12.2277	11.7322	11.764	12.2172	12.0402	11.9425	11.8741	11.9192
Q13347;A0A7I2YQF8;Q5U0F4;A0A7I2V3U3;Q53HU7;A0A7P0MRT9;A0A7I2V685;A0A7I2YQI2;A0A7I2V613;A0A7I2V607;A0A7I2V3N2;A0A7I2V2M3;A0A7I2V5V8;A0A7I2V640;A0A7I2YQC8;A0A7I2YQU2;A0A7I2YQT9;Q5TFK1;A0A7I2YQI6;A0A7I2V4S8;A0A7I2V3K6;A0A7I2YQP9;A0A7I2V4C2	Eukaryotic translation initiation factor 3 subunit I	EIF3I	sp|Q13347|EIF3I_HUMAN Eukaryotic translation initiation factor 3 subunit I OS=Homo sapiens OX=9606 GN=EIF3I PE=1 SV=1;tr|A0A7I2YQF8|A0A7I2YQF8_HUMAN Eukaryotic translation initiation factor 3 subunit I OS=Homo sapiens OX=9606 GN=EIF3I PE=1 SV=1;tr|Q5U0F4|Q	36.501	15	62.5	-0.000926558	0.978338	0.0126793	0.667476	17.6829	17.8104	17.8068	17.8094	17.7069	17.7955	17.7915	17.8119	17.5559	17.5361	17.6522	17.8885	17.6256	17.5354	17.6713	17.851
Q08AD1	Calmodulin-regulated spectrin-associated protein 2	CAMSAP2	sp|Q08AD1|CAMP2_HUMAN Calmodulin-regulated spectrin-associated protein 2 OS=Homo sapiens OX=9606 GN=CAMSAP2 PE=1 SV=3	168.09	1	0.5	-0.109417	0.137574	-0.0327434	0.667496	11.25	11.2633	11.3188	11.1716	11.0295	10.9925	11.3327	11.2114	11.5701	11.228	11.2814	11.2132	11.3	11.2459	11.2221	11.3937
P36551	Oxygen-dependent coproporphyrinogen-III oxidase, mitochondrial	CPOX	sp|P36551|HEM6_HUMAN Oxygen-dependent coproporphyrinogen-III oxidase, mitochondrial OS=Homo sapiens OX=9606 GN=CPOX PE=1 SV=3	50.151	16	44.3	0.0147615	0.708294	0.0110396	0.667504	18.0811	18.3628	18.2443	18.0932	18.1012	18.4528	18.2358	18.0505	18.0807	18.3578	18.2431	17.9079	18.0712	18.3858	18.2329	17.9436
Q99613;B4DVQ5;A1KYQ7;A0A024QYU9;B5ME19;B4DDN4;B4DVU3;B4DRU0;B4E2Z6;B3KNZ4;A0A024QYX7	Eukaryotic translation initiation factor 3 subunit C;Eukaryotic translation initiation factor 3 subunit C-like protein	EIF3C;EIF3CL	sp|Q99613|EIF3C_HUMAN Eukaryotic translation initiation factor 3 subunit C OS=Homo sapiens OX=9606 GN=EIF3C PE=1 SV=1;tr|B4DVQ5|B4DVQ5_HUMAN Eukaryotic translation initiation factor 3 subunit C OS=Homo sapiens OX=9606 GN=EIF3C PE=2 SV=1;tr|A1KYQ7|A1KYQ7_HU	105.34	22	30.3	0.0249227	0.535537	0.0137691	0.667612	18.3074	18.3384	18.2834	18.4313	18.3939	18.3452	18.3369	18.3842	18.177	18.2628	18.1994	18.5063	18.2278	18.2051	18.2626	18.5049
Q7KZF4;A0A140VK49;B2R5U1;Q59FF0;B3KU67;B4E299	Staphylococcal nuclease domain-containing protein 1	SND1	sp|Q7KZF4|SND1_HUMAN Staphylococcal nuclease domain-containing protein 1 OS=Homo sapiens OX=9606 GN=SND1 PE=1 SV=1;tr|A0A140VK49|A0A140VK49_HUMAN Staphylococcal nuclease domain-containing protein OS=Homo sapiens OX=9606 GN=SND1 PE=2 SV=1;tr|B2R5U1|B2R5U1_H	102	52	64	-0.00530023	0.888451	-0.0103062	0.667836	20.344	20.3265	20.339	20.4118	20.3951	20.2767	20.2983	20.43	20.1935	20.2723	20.3428	20.4109	20.1875	20.2616	20.3361	20.3931
P28074;A0A140VJS7;H0YJM8	Proteasome subunit beta type-5	PSMB5	sp|P28074|PSB5_HUMAN Proteasome subunit beta type-5 OS=Homo sapiens OX=9606 GN=PSMB5 PE=1 SV=3;tr|A0A140VJS7|A0A140VJS7_HUMAN Proteasome subunit beta type-5 OS=Homo sapiens OX=9606 PE=2 SV=1;tr|H0YJM8|H0YJM8_HUMAN Proteasome subunit beta type-5 (Fragment)	28.48	10	42.2	0.0437262	0.299876	0.0122427	0.668138	17.3434	17.3195	17.2122	17.1499	17.4634	17.3205	17.1995	17.2166	17.4622	17.4303	17.2616	17.3092	17.4469	17.4957	17.2831	17.2866
P51812;A0A384MDW3;B7ZB17;B4DG22;B1AXG1;B4DKZ2	Ribosomal protein S6 kinase alpha-3	RPS6KA3	sp|P51812|KS6A3_HUMAN Ribosomal protein S6 kinase alpha-3 OS=Homo sapiens OX=9606 GN=RPS6KA3 PE=1 SV=1;tr|A0A384MDW3|A0A384MDW3_HUMAN Ribosomal protein S6 kinase OS=Homo sapiens OX=9606 PE=2 SV=1;tr|B7ZB17|B7ZB17_HUMAN Non-specific serine/threonine protein	83.735	16	26.1	0.0540459	0.159911	0.0126101	0.668278	16.8263	16.9579	16.8465	16.8097	16.8791	17.0271	16.8587	16.8916	16.9466	17.0981	17.0242	17.0057	17.0235	17.0733	17.0241	17.0041
Q5JRA6	Melanoma inhibitory activity protein 3	MIA3	sp|Q5JRA6|TGO1_HUMAN Transport and Golgi organization protein 1 homolog OS=Homo sapiens OX=9606 GN=MIA3 PE=1 SV=1	213.7	48	32.7	-0.0507299	0.277006	0.013289	0.66835	19.3373	19.1014	19.5456	19.3699	19.2147	19.1641	19.4862	19.2863	19.0628	19.0988	19.312	19.1078	19.1359	19.0792	19.2744	19.1451
Q15057;A0A0U1RQT1;A0A087X1H5	Arf-GAP with coiled-coil, ANK repeat and PH domain-containing protein 2	ACAP2	sp|Q15057|ACAP2_HUMAN Arf-GAP with coiled-coil, ANK repeat and PH domain-containing protein 2 OS=Homo sapiens OX=9606 GN=ACAP2 PE=1 SV=3;tr|A0A0U1RQT1|A0A0U1RQT1_HUMAN Arf-GAP with coiled-coil, ANK repeat and PH domain-containing protein 2 (Fragment) OS=Ho	88.028	9	17.2	0.024937	0.63503	-0.0141117	0.668454	14.9058	14.823	14.6919	14.9515	14.7936	14.9205	14.8196	14.9382	14.852	15.0168	15.1059	15.0904	14.7719	15.0639	15.1274	15.0456
Q9HC35;A6P4V4;B6EXY3;C1PHA1;J7MA22;A6P4T4;C1PHA0	Echinoderm microtubule-associated protein-like 4;Tyrosine-protein kinase receptor	EML4;EML4-ALK variant 7;EML4-ALK;EML4-ALK variant 6	sp|Q9HC35|EMAL4_HUMAN Echinoderm microtubule-associated protein-like 4 OS=Homo sapiens OX=9606 GN=EML4 PE=1 SV=3;tr|A6P4V4|A6P4V4_HUMAN Tyrosine-protein kinase receptor OS=Homo sapiens OX=9606 PE=2 SV=1;tr|B6EXY3|B6EXY3_HUMAN Tyrosine-protein kinase recept	108.91	32	40.8	0.0129012	0.712704	-0.0107542	0.668698	19.2324	18.9818	18.9635	19.1329	19.2509	18.9711	18.9591	19.1813	19.1305	19.0412	18.8925	19.2266	19.1403	19.0369	18.8815	19.189
Q8WTW3;B3KUY5;Q4G0L8;A0A087WVI0;E9PBL8	Conserved oligomeric Golgi complex subunit 1	COG1	sp|Q8WTW3|COG1_HUMAN Conserved oligomeric Golgi complex subunit 1 OS=Homo sapiens OX=9606 GN=COG1 PE=1 SV=1;tr|B3KUY5|B3KUY5_HUMAN Conserved oligomeric Golgi complex subunit 1 OS=Homo sapiens OX=9606 PE=2 SV=1;tr|Q4G0L8|Q4G0L8_HUMAN Conserved oligomeric Go	108.98	6	8.8	-0.0261763	0.522396	-0.0144032	0.668817	14.8904	14.8641	14.863	14.8279	14.7774	14.8957	14.8527	14.8149	14.9157	14.8953	15.0939	14.799	14.9345	14.8087	15.0532	14.8498
Q9P016;A0A024R3M1	Thymocyte nuclear protein 1	THYN1	sp|Q9P016|THYN1_HUMAN Thymocyte nuclear protein 1 OS=Homo sapiens OX=9606 GN=THYN1 PE=1 SV=1;tr|A0A024R3M1|A0A024R3M1_HUMAN Thymocyte nuclear protein 1 OS=Homo sapiens OX=9606 GN=THYN1 PE=4 SV=1	25.697	5	25.3	-0.0458272	0.283824	-0.0145299	0.669187	15.47	15.5392	15.4551	15.4574	15.4622	15.3987	15.4446	15.4329	15.3802	15.4263	15.336	15.2395	15.4452	15.3575	15.2761	15.245
Q9UI09;Q53HG1	NADH dehydrogenase [ubiquinone] 1 alpha subcomplex subunit 12	NDUFA12	sp|Q9UI09|NDUAC_HUMAN NADH dehydrogenase [ubiquinone] 1 alpha subcomplex subunit 12 OS=Homo sapiens OX=9606 GN=NDUFA12 PE=1 SV=1;tr|Q53HG1|Q53HG1_HUMAN NADH dehydrogenase [ubiquinone] 1 alpha subcomplex subunit 12 (Fragment) OS=Homo sapiens OX=9606 PE=2 SV	17.114	8	68.3	-0.0154753	0.698282	-0.015812	0.669636	16.7996	17.0703	17.0685	17.0041	16.7424	17.063	17.0067	17.0685	16.6129	16.9407	16.7698	16.7187	16.5961	16.8943	16.8553	16.6332
Q3MHD2;K7ELG9;B4DUG4	Protein LSM12 homolog	LSM12	sp|Q3MHD2|LSM12_HUMAN Protein LSM12 homolog OS=Homo sapiens OX=9606 GN=LSM12 PE=1 SV=2;tr|K7ELG9|K7ELG9_HUMAN Protein LSM12 homolog OS=Homo sapiens OX=9606 GN=LSM12 PE=1 SV=1;tr|B4DUG4|B4DUG4_HUMAN cDNA FLJ51308 OS=Homo sapiens OX=9606 PE=2 SV=1	21.701	4	31.8	0.0665241	0.329468	-0.0130205	0.669726	14.1881	14.2923	14.0969	14.1402	14.0372	14.3901	14.3125	14.2439	14.1032	14.164	14.0575	14.1492	14.1175	14.179	14.0624	14.063
P19525;Q8IW76;A0A7P0TBA9;B7ZKK7;A0A7P0TAL9;A0A7P0Z4M0;Q05CP4;Q6PK38	Interferon-induced, double-stranded RNA-activated protein kinase	EIF2AK2	sp|P19525|E2AK2_HUMAN Interferon-induced, double-stranded RNA-activated protein kinase OS=Homo sapiens OX=9606 GN=EIF2AK2 PE=1 SV=2;tr|Q8IW76|Q8IW76_HUMAN eIF2AK2 protein (Fragment) OS=Homo sapiens OX=9606 GN=EIF2AK2 PE=2 SV=1;tr|A0A7P0TBA9|A0A7P0TBA9_HUMA	62.094	7	14.9	0.00598211	0.887347	0.0135218	0.669735	16.7513	16.8696	17.1336	16.7795	16.687	16.9724	17.14	16.7586	16.6546	16.7465	17.0595	16.8014	16.7061	16.8139	17.0195	16.7765
P00395;A0A075X739;A0A096WXE1;A0A343GF89;A0A096WPC6;A0A096WLG7;A0A096WJI6;A0A096WB77;A0A096WB29;A0A096VWL6;A0A075XDJ9;A0A075X6I9;L7XYA7;A0A068C3I7;A0A068C1W5;A0A0N6W1U5;B2XLA7;A0A1B0WUZ9;A0A1S6NFK8;A0A1S6NEP9;A0A1S6MSZ7;A0A1S6MRR5;A0A096X2Q6;A0A097PVI9;A0A097PZ33;A0A097Q5Q6;A0A343H1D7;A0A343H0Q3;A0A343H0D6;A0A343GTU7;A0A343GSU6;A0A343GRA0;A0A1X7RBG2;A0A068BQ73;A0A096X0J8;A0A0S2IB02;A0A0N6YPU8;A0A0G2UIR5;A0A0E3DJN0;A0A0E3DIC0;A0A0E3D777;A0A0D4WP08;A0A0B6CEA2;A0A0A7HLS2;A0A097QGB7;A0A1S6MR38;A0A1L5YTI5;A0A1L1ZBL2;H9REE2;L7XJZ7;L7XGI1;L7P4C8;I3Q9N9;L7XWN7;I3Q8N8;I3PXU2;H9TVE6;H9T635;H9T3W8;H9SVK6;H9SMX8;H9SH37;H9SAN8;H9S1H1;H9RVW4;H9RQ17;H9RLZ4;H9R6C1;L7XNU8;H9R9Z5;A0A1L1ZA99;I6TIT6;A0A1J0QWW6;A0A1J0QF44;A0A1I9S094;A0A1B0W642;A0A1B0W381;A0A1B0VZ80;A0A167L934;A0A141ZRF4;A0A109PUH2;A0A109PQK6;A0A0X9WGC5;A0A0X9U3N0;A0A0X9RUR2;A0A0X8DEK3;D9MZZ6;G3C9Z6;E2FPB2;E2FQV8;A0A1S6NQM8;A0A343H1Z5;A0A343H5F4;A0A343H5I0;A0A059QN30;A0A059QN10;A0A059QMT2;A0A059QMS2;A0A059QLZ6;A0A059QLJ3;A0A059QL41;A0A059QL24;A0A059QK68;A0A059QK12;A0A059QJR7;A0A059QJQ9;A0A059QJC8;A0A059QJB7;A0A059QJ22;A0A059QIH8;A0A059QIB6;A0A342Y424;A0A059QI24;A0A059QHQ8;A0A343GQY3;A0A059QPB2;A0A068BLH5;A0A059QPP8;A0A023QT79;A0A023QR89;A0A023QQ48;A0A023QGP7;A0A023Q7P2;A0A023Q4U0;A0A023Q3I2;A0A059QNK0;A0A059QJ43;A0A023Q2M3;A0A023Q2F1;A0A023I8X8;A0A023I8E0;A0A059QFN5;A0A059QGK2;A0A059QQ12;A0A059QHB6;A0A059QPW0;A0A059QPV3;A0A059SAV2;A0A068BMI9;A0A343H6C9;A0A342Y3K5;A0A5P9RLX6;A0A1U9Y5W5;A0A343GKF9;A0A343GFQ8;A0A1W6ES15;A0A343GG77;A0A343JJ33;A0A343JIY1;A0A343JIV5;A0A343IIM3;A0A343ICY4;A0A343I6Z1;A0A343I5H1;A0A343HNH2;A0A343HIK6;A0A343HA68;A0A343H8S4;A0A343H8N5;A0A343H6M0;A0A1X9MJ40;A0A342Y5A3;A0A343GFF4;A0A342YA82;E2CZ38;A0A343GC47;A0A343GB20;A0A343GAR6;A0A343G755;A0A343G667;A0A343G2Z9;A0A343G0J1;A0A342LFW4;A0A343FXU2;A0A343FUJ7;A0A343F8Y7;A0A343E9F0;A0A343E8I8;A0A343E806;A0A342YNQ1;A0A342YF74;A0A342YCW8;A0A342YCK1;H9QP91;L7Y0W9;A0A023QUR1;Q7Y6V6;X5C9H5;X5D927;Q6VLK7;Q6RRI3;R9Y9G2;T2HM13;R9Y634;Q7YCE3;R9Y5G0;Q6VHV2;Q2HL32;Q6RNG4;R4IA65;R9Y1Y2;Q6RMP2;Q6RKZ7;Q5XT74;Q5XS99;Q5XRR7;Q5S9T0;X5BMX5;R9Y9M1;T1Q4Y6;T1Q7E3;V9N872;V9N3I6;V9JVR4;V9JU54;V9JI12;V9JCG6;V9JAP4;V9J978;V9J248;R9Y6E5;V5L903;U5ZA32;R9Y251;U5YWV7;U3LSF4;U3L439;U3KW58;Q4G7F8;T2HKF7;Q4ZF72;Q4VFI9;Q4GVU8;Q9B2V6;Q8WCY5;Q9B1J9;Q85L11;C3UPN2;A0S1I7;C7SJD6;A0A343G377;Q6RN73;A0A059QPS5;A0A1W6EQF1;A0A481MSE5;L7XEH5;F5BAC9;B7TCT8;A0A1S6N880;Q2HKI7;H9LPH4;Q957U9;B2Y9D8;Q8WCW6;Q9B2V2;Q4GV90;A0A1S6LZ02;Q4GUT4;Q4GTJ2;Q4GR21;Q4GIJ5;Q4GGC8;Q4GAL3;Q4G9M5;Q4G7P9;Q7Y7K9;A0A023I8C2;Q7YCF0;Q9B2U9;R9Y4H6;R9Y445;R9Y438;R9Y3X2;R4IBW8;R4I9P2;A0A343G2Q8;W0C7W3;V5JIE7;W8D226;Q0Z7K4;Q0Z7D9;Q0VXC9;H9RI29;L7XRG2;F1CIP8;G5D862;H9PU09;H9PJX4;G5D823;G5D810;G3EBF7;G3C9Y3;F2WJ44;F2WIN8;F2WI82;F2WHQ0;F2WG54;F2WEA4;F1CIE4;Q0Z7J1;Q0Z7N0;F1B7C4;Q0Z7S1;H9QMQ8;H9QFG0;L7XKH8;L7XQA3;Q4F563;L7XRA8;Q4F2G4;Q4F260;Q4F1M8;Q4F198;Q4EWN6;Q305V1;Q2HKZ3;V9J4D6;Q2HKD5;Q15IJ2;Q15HF4;Q0ZEM3;Q0Z7V8;H9QDP9;F1AK66;W8DJ92;H9MKW5;H9LNZ7;H9LJV9;H9E7T2;H9E7I2;G5D8R7;H9E7G9;H9E7F6;H9E7E3;H9E7A4;H9E791;H9E778;G9LML2;G9LMG0;G9LKL0;G9LIE3;G9LC85;Q4F387;Q4EZA9;X5BDH6;H9LP88;H9MP07;E9K944;H9MVI2;E9JWI2;E7E4V8;E7E3Z6;E5E215;E5E1W3;E5E1V0;E5E1J6;E5E1I3;E5E1D1;E5E0B7;H9Q1L1;G5D8B4;H9E7M1;Q4F5X3;G5D8E0;H9PJE2;H9P3H8;H9NQR9;H9NNI9;A0A023QUI5;A0A1S6NUF8;A0A023QYP8;A0A4Y6A3I0;A0A4D6FNZ2;A0A4D6FRS8;A0A4Y6A2Z1;A0A343JRY3;A0A4Y6A308;A0A4Y6A378;A0A4Y6A3F4;A0A4Y6A3N3;A0A4D6FN90;A0A4Y6A3P3;A0A4Y6A3W2;A0A4Y6A433;A0A343JM22;A0A343JKF2;A0A343JK09;A0A343JJM9;A0A343JWP7;A0A4D6CSW6;B3GSQ2;A0A343SVU0;A0A344AJU7;A0A344AK12;A0A343T3K9;A0A343T1J4;A0A343SYU5;A0A3G5ATK3;A0A343UEZ0;A0A343SVJ9;A0A3S8PM99;A0A4Y6A6X9;A0A343SV04;A0A345AJB2;A0A343SUV2;A0A343SRZ8;A0A3S6EHU2;A0A3S8PDR8;A0A4Y6A500;A0A343SV43;A0A4Y6A4A9;A0A059R5S6;A0A343KMJ1;A0A343KMH7;A0A3S9JI73;A0A3T0U8H7;A0A410REY1;A0A343LFA2;C8YAE4;A0A411IGJ2;A0A4D6CLF3;A0A343LEZ8;A0A5P9RNW0;A0A345AJ74;D2K1K1;D0UTT2;D0UTR9;C9D6C5;A0A343KXQ4;A0A343L414;A0A343LEU6;A0A343UEB9;A0A343KKD6;A0A343KLK2;D3YSB9;A0A343RZ13;A0A3S8V7Q3;A0A3S9JHM8;A0A343RML7;A0A343RM09;A0A343R0N8;A0A343R0H1;A0A343R0F9;A0A343R0E6;A0A343R0D3;A0A343UC00;A0A3Q9CRG5;A0A343UBE2;A0A344AJL9;A0A344AJJ2;A7LEL7;C7SK85;C7SDQ5;A0A1S6PBY2;A6ZA20;A6ZFK2;A6ZGQ2;B3DD95;A8JLF0;A6ZEY2;B1NTV9;B1NUB5;B1NUS1;B1NVJ4;B1PI08;B2XEY0;B2XH81;A6Z6C1;A6Z5Z1;A6Z1V1;A6Z0P9;D4IH19;D6N4H5;D6R536;D6R6E1;D7P9P7;D7PAR1;D9MZ72;D9MZK8;C8Y5L7;A6YV28;B3DEC2;B2XPY6;A6YYA4;A6YYY8;A6YZK9;B2XHY2;B2XI93;A0A344AJ11;A0A3Q9CT51;A0A3G5C5M0;A0A3Q8A683;A0A343SE84;A0A3Q8QX49;A0A343SD31;A0A3Q9CRP9;A0A3Q9CRQ2;A0A343SJE1;B2XM03;A0A3Q9CTD1;A0A343SJF4;C8XZE6;A0A343SU81;A0A343YS93;A0A343YSN2;A0A343UBF5;A0A3G5C483;A0A3G5BZH9;A0A345WI55;A0A345W7T8;B2XNF6;A7XSQ0;A0A4Y6A7G9;A0A5Q0N0G7;A0A4Y6A5F5;A0A345AJG5;A0A343SIS0;A0A343SHU5;A0A345AJQ5;A0A345AJX0;A0A023R5A9;A0A345AK49;A0A345AK74;A6ZG99;A0A345ALS0;C8Y0X9;A0A344AJR8;C7SJV5;A0A6G9L785;A0A7D5PMV1;A0A7D5PIL6;A0A7D5PI22;A0A7D4VZL7;A0A343JJD7;A0A343GE10;A0A343JJ98;A0A059RJA5;A0A059RP89;A0A059RP35;A0A059RNW4;A0A059RNK4;A0A059RND8;A0A059RL15;A0A059RKY1;A0A059RKT6;A0A059RKN3;A0A059RKL5;A0A059RKC0;A0A059RJY6;A0A059RIM1;A0A059RHU3;A0A059R8S4;A0A7D5TJF4;A0A7D5TKV1;A0A7D5TL37;A0A7T5BMH6;A0A7T4WPY5;A4ZLB9;A0A059R9I3;A4ZL80;C7BWV0;A1DTW0;A1DTC8;A1DSF3;A0SCP2;A0A7T5BNA8;A0A7T4WQB7;A0A7D5U3E9;A0A7T4WQ55;A0A7T4WQ54;A0A7T0M5H2;A0A6G9L7P9;A0A023Q8B2;A0A7G5XR93;A0A7G4BR31;A0A343JJ72;A0A7G4BUP2;A0A7D9MXM5;A0A343G0P3;A0A059S9Y2;A0A059RTJ2;A0A059QQF0;A0A059RTB8;A0A059RT48;A0A023QBJ9;A0A059RT29;A0A059RSZ2;A0A059RSV5;A0A059RSL0;A0A059RSF2;A0A059RS25;A0A059RRN1;A0A059QQA1;A0A059RTQ1;A0A059QQ46;A0A059QG65;A0A059QF83;A0A059QEX3;A0A059QDH5;A0A059R1N5;A0A059QDC6;A0A059QC55;A0A059QBJ1;A0A023R6I9;A0A059RTC9;A0A059RTQ7;A0A059QZA3;A0A059RRM2;A0A059QVS9;A0A059QUZ1;A0A059QSP8;A0A059QSJ5;A0A059QSI9;A0A059QRD6;A0A059QQY6;A0A059RQ22;A0A059RQC1;A0A059RR92;A0A059S7W0;A0A059RUN9;A0A059QEM6;A0A059RZR9;A0A059RZ56;A0A059RXE8;A0A059RWV5;A0A059RW06;A0A059RVV8;A0A059RV27;A0A059RUX1;A0A059RUQ7;A6YTK8;A3RMP9;A0A6B9RG82;A0A5P9RUL6;A0A6B7GIE9;A0A6B7PVC3;A0A6B7Q146;A0A6B7PWU5;A0A5P9RQ92;C5MMW9;A6Z6U0;A0A6B7PZ03;A0A6B9RAM6;A0A4Y6A8N5;A0A649YGB1;A6YU66;B4F437;B5M7Y6;B7TD03;B8RC45;B8RFT7;A0A4Y6A931;B8X5M7;B8X558;A0A649YHA3;A6YV54;A0A649YFQ7;A0A0S3CSX4;A0A4Y6A9N6;A0A649YEZ0;A0A5B9RGS7;A0A5J6M8P2;A0A4Y6A9V1;A0A5J6MAJ2;A0A7L8Y458;A0A4Y6A9G2;A6NAM9;A0A5J6MA49;A0A5P9RM27;A0A649YEB6;A0A6C0ZNY3;A0A5P9RS18;A0A343JJB1;A0A649YEE7;A0A5P9RP87;A0A344AJU4;A0A344AJY3;A0A343GR09;A0A059QPI2;A0A344AJC5;A0A059QMF7;A0A059RP47;A0A344AKD9;A0A345ALI0;A0A344AJP2;A0A059RPW0;A0A059QD37;A0A6B7Q3D6;A0A344AK48;A0A344AJL6;A0A140DHN6;A0A344AJF1;A0A6B9RBK0;A0A343GRT2;A0A6B9RDD5;A0A6H0MT86;A0A088FSE5;A0A343GGA3;A0A6B7Q2Y8;A0A6B7PX34;A0A649YF48;A0A649YEH8;A0A059SEP4;A0A059RTR0;A0A343IDY5;A0A344AJG4;A0A059RPI8;A0A343HXG3;A0A1B1PEL1;A0A059QSE2;A0A344AJH7;A0A059RRT1;A0A059RIH3;A0A059RK54;A0A059RP23;A0A059RQV0;A0A059RR31;A0A059QG34;A0A059RRB4;A0A023I9A1;A0A023Q488;X2C5C9;A0A343FX70;A0A344AJJ0;A0A343YSQ9;A0A343YSP6;A0A059RSH1;A0A344AIZ5;A0A059RH82;A0A059RH56;A0A059QW06;A0A059QVD2;A0A344AJ97;A0A6H0MVC8;A0A023QZ55;A0A059QDN3;A0A059QDY7;A0A059QEC3;A0A059QED7;A0A059RSU5;A0A059QEE2;A0A343GJ28;A0A059QEL3;A0A059QH25;A0A059QM38;A0A059QPG7;A0A059QPM1;A0A6H0MV47;E9LAX9;A0A7D5PHN9;A0A343GTG7;A0A1V0MDU2;A0A343GB59;A0A343GDV8;A0A343GHD0;A0A343GK94;A0A343GQJ0;A0A343GRJ1;A0A343GG64;A0A343GR22;A0A343GSL8;A0A120HFH0;A0A343JMJ5;A0A1S5VHG6;A0A343SQJ9;A0A4D6FM89;A0A5J6MA66;B1W8A6;A0A1U9GZA8;L7XIT0;A0A075X6S7;A0A059RR08;A0A059RS27;A0A059RS64;A0A059RSE9;A0A1S6NEW5;A0A1L1ZH40;A0A059QBD7;A0A343GW02;A0A059QKK3;A0A059QPM6;A0A059RSB9;A0A059RVA7;H9P677;G5D8N1;A0A0A0QPJ2;A0A343FXC3;A0A343FZG4;A0A343GQC5;A0A343GRF2;A0A6B9RB40;A0A1L1Y049;C8Y359;C8Y372;F2WEK8;G3CA48;E5E140;A0S183;A0A068C201;A0A0X8DA44;A0A0X8DBD5;A0A1B0W1C0;A0A1B0W2J4;A0A191ZB55;A0A059RU17;A0A059RUA5;A0A059R9B8;A0A059QIM3;A0A059QJB6;A0A059QJU3;A0A059QLE2;A0A059QMX2;A0A059QN28;A0A059QVB1;A0A059QX78;A0A059QXM3;A0A059QXN6;A0A059R2S3;A0A059RGQ1;A0A059RUL2;A0A059QC17;A0A1L1ZH85;A0A1B2ALK6;A0A059RI06;A0A059RI82;A0A1B1PES1;A0A059RM10;A0A059RIG5;Q8WCX5;A0A075X8H6;Q4F4Q7;A0A023RCN6;A0A343GCZ6;A0A023QT24;A0A023Q5F4;A0A059RWU6;A0A059RXU6;A0A059S7V7;A0A068BX39;A0A096WFT6;A0A0E3JKK4;A0A0E3M100;A0A0K1HQ03;A0A0K1MZC4;A0A0X9TTD1;A0A343GTF4;A0A059RU47;A0A6B9Q8L6;A0A1B0WVA5;A0A059RPG4;A0A1S6MDW5;A0A059RR03;A0A059RM34;A0A059RQ39;A0A059RNR8;A0A023Q3L7;A0A023Q4H9;A0A023Q552;A0A7D5TGR3;A0A059QIL9;V9J9K8;A0A344AKF5;A0A345ALL8;A0A346LZT7;A0A346M080;A0A3G5C0M8;A0A3Q8UG48;A0A410REZ0;A0A410RF81;A0A4D6CUE2;A0A4D6FPZ8;A0A5P9RLK1;A0A5P9RMU1;A0A5P9RND2;A0A343DVX3;D3YLP1;D6R5V9;Q9B2U7;Q9B2W6;S4SSZ5;U3L6G3;V9PAX5;W8DEK8;X5BVM8;V5L8X3;A0A345AIR8;A0A343SXQ5;A0A343LMW2;A0A343LMT6;A0A7D5TMR1;A0A7T4WQK1;A7LFE0;B0Z6P8;B0Z6V0;B2CB36;B2KM44;B2XGN6;B2XLI5;B2XLJ8;A0A5P9RRP9;B8X5P0;A0A5P9RNH0;A0A5P9RN43;A0A343G2F4;A0A343GAC3;A0A343H5T4;A0A343HJB6;A0A343IAK2;A0A343KIS9;A0A343KLG4;A0A6G7GCL9;B2XJ80;A0A343UBX4;A0A344AJD8;A0A6B9RA71;N0BWE9;A0A343SU55;H9LP39;H9M478;H9M4B7;H9NZW7;H9R3E4;J7HAE4;L7XE69;L7XP46;L7XVQ8;L7XWV6;Q4F6E2;G9LKS5;Q4GBG2;Q7YEF5;A0A059RXH5;A0A218N8W8;A0A1S6NS83;A0A343YS80;G5D8K5;G9LH64;H9S8N6;Q09U94;Q305I4;G9LLD3;G9LLS6;G9LDZ6;E5DYE1;G9C7X1;Q9B1K0;D6C1N7;Q4GKW4;E5DY11;E9LCE9;F6N7M2;A0A059RDW3;G3CA09	Cytochrome c oxidase subunit 1	MT-CO1;COX1;CO1;coxI;COI;cox1	sp|P00395|COX1_HUMAN Cytochrome c oxidase subunit 1 OS=Homo sapiens OX=9606 GN=MT-CO1 PE=1 SV=1;tr|A0A075X739|A0A075X739_HUMAN Cytochrome c oxidase subunit 1 OS=Homo sapiens OX=9606 GN=COX1 PE=3 SV=2;tr|A0A096WXE1|A0A096WXE1_HUMAN Cytochrome c oxidase subu	57.041	3	10.9	0.138601	0.0973014	-0.0155675	0.669966	15.6636	15.7311	15.8951	15.5812	15.6156	16.0723	15.9196	15.818	15.6144	15.6388	15.6182	15.3837	15.5228	15.6873	15.5569	15.4258
Q9Y230;B3KNL2;M0R0Y3	RuvB-like 2	RUVBL2	sp|Q9Y230|RUVB2_HUMAN RuvB-like 2 OS=Homo sapiens OX=9606 GN=RUVBL2 PE=1 SV=3;tr|B3KNL2|B3KNL2_HUMAN RuvB-like helicase OS=Homo sapiens OX=9606 GN=RUVBL2 PE=2 SV=1;tr|M0R0Y3|M0R0Y3_HUMAN RuvB-like helicase OS=Homo sapiens OX=9606 GN=RUVBL2 PE=1 SV=1	51.156	15	41.5	-0.00464383	0.898687	0.0123776	0.670055	17.0679	17.2927	17.2192	17.2698	17.1082	17.2809	17.1641	17.2778	17.1412	17.1567	17.2477	17.4894	17.1978	17.1976	17.2282	17.4609
Q32MZ4;A0A0F7NGI8;Q05D04	Leucine-rich repeat flightless-interacting protein 1	LRRFIP1	sp|Q32MZ4|LRRF1_HUMAN Leucine-rich repeat flightless-interacting protein 1 OS=Homo sapiens OX=9606 GN=LRRFIP1 PE=1 SV=2;tr|A0A0F7NGI8|A0A0F7NGI8_HUMAN Leucine rich repeat (In FLII) interacting protein 1, isoform CRA_c OS=Homo sapiens OX=9606 GN=LRRFIP1 PE=	89.252	23	40.7	0.00951992	0.813746	0.0118276	0.670455	18.2716	18.2315	18.0699	18.275	18.3363	18.2723	18.0795	18.1981	18.3238	18.1157	18.0604	18.2535	18.359	18.0734	18.0936	18.2746
Q9BYD2;Q5SZR1;A0A1W2PPE5;A0A1W2PQB6;A0A1W2PS92;B4DDZ7;B4DUJ1	39S ribosomal protein L9, mitochondrial	MRPL9	sp|Q9BYD2|RM09_HUMAN 39S ribosomal protein L9, mitochondrial OS=Homo sapiens OX=9606 GN=MRPL9 PE=1 SV=2;tr|Q5SZR1|Q5SZR1_HUMAN 39S ribosomal protein L9, mitochondrial OS=Homo sapiens OX=9606 GN=MRPL9 PE=1 SV=1;tr|A0A1W2PPE5|A0A1W2PPE5_HUMAN 39S ribosomal p	30.243	3	15.7	-0.0111971	0.797362	-0.0231906	0.670517	14.4822	14.5261	14.0846	14.3896	14.5543	14.4843	14.1114	14.2877	14.5515	14.7526	14.4631	14.2489	14.7169	14.6669	14.3579	14.1817
P10646;B2R8Y9	Tissue factor pathway inhibitor	TFPI	sp|P10646|TFPI1_HUMAN Tissue factor pathway inhibitor OS=Homo sapiens OX=9606 GN=TFPI PE=1 SV=1;tr|B2R8Y9|B2R8Y9_HUMAN Tissue factor pathway inhibitor OS=Homo sapiens OX=9606 PE=2 SV=1	35.015	3	12.8	0.0603074	0.186628	-0.0166288	0.67069	14.5777	14.8733	14.5628	14.5201	14.5508	14.957	14.6052	14.6621	14.5256	14.8574	14.6726	14.5122	14.5913	14.8596	14.5464	14.504
O94855;B3KM89;A8K6V0;E9PDM8	Protein transport protein Sec24D	SEC24D	sp|O94855|SC24D_HUMAN Protein transport protein Sec24D OS=Homo sapiens OX=9606 GN=SEC24D PE=1 SV=2;tr|B3KM89|B3KM89_HUMAN cDNA FLJ10528 fis, clone NT2RP2000943, highly similar to Protein transport protein Sec24D OS=Homo sapiens OX=9606 PE=2 SV=1;tr|A8K6V0|	113.01	20	27.2	0.00302696	0.932086	0.0106819	0.671219	18.3402	18.212	18.1806	18.2684	18.363	18.233	18.1948	18.2226	18.2045	18.145	18.2645	18.2982	18.1907	18.1703	18.2666	18.3273
H3BR10	Small leucine-rich protein 1	SMLR1	sp|H3BR10|SMLR1_HUMAN Small leucine-rich protein 1 OS=Homo sapiens OX=9606 GN=SMLR1 PE=1 SV=1	12.312	1	7.5	-0.045683	0.580439	-0.0132282	0.671651	13.8041	13.9313	14.2778	14.2783	13.52	14.1178	14.3216	14.1494	13.4898	13.8913	13.9347	13.5556	13.4588	13.8154	13.9446	13.5996
Q8NDF8;G4U4J3;A0A7N4YH79;B7ZLC1;E9PC61;Q5EBM7;Q53F79;A0A024R6Q7	Non-canonical poly(A) RNA polymerase PAPD5	PAPD5	sp|Q8NDF8|PAPD5_HUMAN Terminal nucleotidyltransferase 4B OS=Homo sapiens OX=9606 GN=TENT4B PE=1 SV=2;tr|G4U4J3|G4U4J3_HUMAN PAP associated domain containing 5 OS=Homo sapiens OX=9606 GN=PAPD5 PE=2 SV=1;tr|A0A7N4YH79|A0A7N4YH79_HUMAN Terminal nucleotidyltra	63.266	1	2.3	0.127751	0.00799784	0.0141785	0.672382	12.9112	13.0585	12.8363	12.7543	13.0415	13.203	12.9786	12.8483	13.1517	13.356	13.1774	13.2896	13.228	13.3144	13.1431	13.3458
P52788;B4DE40;H7C2R7	Spermine synthase	SMS	sp|P52788|SPSY_HUMAN Spermine synthase OS=Homo sapiens OX=9606 GN=SMS PE=1 SV=2;tr|B4DE40|B4DE40_HUMAN cDNA FLJ50114, highly similar to Spermine synthase OS=Homo sapiens OX=9606 PE=2 SV=1;tr|H7C2R7|H7C2R7_HUMAN Spermine synthase (Fragment) OS=Homo sapiens	41.268	12	52.7	-0.0345913	0.421449	0.0122594	0.673054	16.301	16.5167	16.3124	16.4345	16.3267	16.4468	16.3329	16.3198	16.4578	16.5386	16.4553	16.6424	16.5323	16.5436	16.4435	16.6238
P49756	RNA-binding protein 25	RBM25	sp|P49756|RBM25_HUMAN RNA-binding protein 25 OS=Homo sapiens OX=9606 GN=RBM25 PE=1 SV=3	100.18	13	19.7	0.012755	0.851742	-0.0228428	0.673311	18.5561	18.0851	18.2207	18.417	18.5104	18.2005	18.3919	18.2271	18.4839	18.3477	18.3827	18.2605	18.5358	18.1375	18.4307	18.2794
Q4KMQ2;A0A7P0TBC5;A0A7P0TBI1;A0A7P0TAW4;A0A7P0T8Y2;A0A7P0TAF4;B4DZA5;B3KX12;A0A7P0TBD5;B4E1V1	Anoctamin-6;Anoctamin	ANO6	sp|Q4KMQ2|ANO6_HUMAN Anoctamin-6 OS=Homo sapiens OX=9606 GN=ANO6 PE=1 SV=2;tr|A0A7P0TBC5|A0A7P0TBC5_HUMAN Anoctamin-6 OS=Homo sapiens OX=9606 GN=ANO6 PE=4 SV=1;tr|A0A7P0TBI1|A0A7P0TBI1_HUMAN Anoctamin-6 OS=Homo sapiens OX=9606 GN=ANO6 PE=4 SV=1;tr|A0A7P0TA	106.16	6	10.3	-0.0509879	0.234007	-0.0113944	0.67364	15.1705	15.1971	15.1863	14.8247	15.102	15.1231	15.2254	14.7243	15.0915	15.375	15.3505	14.9533	15.125	15.3672	15.3129	14.9195
Q9Y2R0;A0A024R1X4;K7EPV0	Cytochrome c oxidase assembly factor 3 homolog, mitochondrial	COA3;hCG_16955	sp|Q9Y2R0|COA3_HUMAN Cytochrome c oxidase assembly factor 3 homolog, mitochondrial OS=Homo sapiens OX=9606 GN=COA3 PE=1 SV=1;tr|A0A024R1X4|A0A024R1X4_HUMAN Cytochrome c oxidase assembly factor 3 OS=Homo sapiens OX=9606 GN=hCG_16955 PE=3 SV=1;tr|K7EPV0|K7EP	11.731	4	38.7	-0.0608926	0.174687	-0.0142658	0.673757	16.4777	16.3219	16.4516	16.3905	16.3544	16.3064	16.3388	16.3985	16.2014	16.2616	16.2919	16.1632	16.2733	16.2074	16.2818	16.0986
P10253;A0A024R8Q1;B7Z5V6	Lysosomal alpha-glucosidase;76 kDa lysosomal alpha-glucosidase;70 kDa lysosomal alpha-glucosidase	GAA	sp|P10253|LYAG_HUMAN Lysosomal alpha-glucosidase OS=Homo sapiens OX=9606 GN=GAA PE=1 SV=4;tr|A0A024R8Q1|A0A024R8Q1_HUMAN Glucosidase, alpha acid (Pompe disease, glycogen storage disease type II), isoform CRA_a OS=Homo sapiens OX=9606 GN=GAA PE=3 SV=1;tr|B7	105.32	23	32.5	0.0062401	0.856182	-0.0135717	0.674167	19.0844	18.8681	18.6717	19.1119	19.0955	18.869	18.6518	19.1447	19.0466	19.0039	18.7236	19.2971	18.962	19.0237	18.7647	19.2666
P12235;A0A0S2Z3H3;V9GYG0;A0A0S2Z359;Q59EP7;A0A0S2Z3C4	ADP/ATP translocase 1	SLC25A4	sp|P12235|ADT1_HUMAN ADP/ATP translocase 1 OS=Homo sapiens OX=9606 GN=SLC25A4 PE=1 SV=4;tr|A0A0S2Z3H3|A0A0S2Z3H3_HUMAN ADP/ATP translocase (Fragment) OS=Homo sapiens OX=9606 GN=SLC25A4 PE=2 SV=1;tr|V9GYG0|V9GYG0_HUMAN ADP/ATP translocase OS=Homo sapiens OX	33.064	5	61.4	-0.121135	0.141217	0.0152735	0.674272	17.8031	17.5201	17.7285	17.6679	17.5517	17.5995	17.717	17.3669	17.5581	17.6764	17.7918	17.4412	17.6457	17.6074	17.7768	17.4987
Q9NS18;A0JLT0	Glutaredoxin-2, mitochondrial	GLRX2	sp|Q9NS18|GLRX2_HUMAN Glutaredoxin-2, mitochondrial OS=Homo sapiens OX=9606 GN=GLRX2 PE=1 SV=1;tr|A0JLT0|A0JLT0_HUMAN GLRX2 protein (Fragment) OS=Homo sapiens OX=9606 GN=GLRX2 PE=2 SV=1	18.051	1	11.6	0.00452895	0.960473	-0.0318859	0.67442	11.3993	11.7148	11.6624	11.4145	11.6354	11.6272	11.3822	11.5644	11.8135	11.3738	11.5825	11.6488	11.7527	11.4624	11.7106	11.3654
O14907;A0A087X282	Tax1-binding protein 3	TAX1BP3	sp|O14907|TX1B3_HUMAN Tax1-binding protein 3 OS=Homo sapiens OX=9606 GN=TAX1BP3 PE=1 SV=2;tr|A0A087X282|A0A087X282_HUMAN Tax1-binding protein 3 OS=Homo sapiens OX=9606 GN=TAX1BP3 PE=1 SV=1	13.735	2	36.3	-0.133234	0.0263017	0.0266557	0.674545	14.2087	14.6552	14.3864	14.3188	14.195	14.5032	14.1451	14.1929	14.2262	14.3216	14.1821	14.4247	14.4477	14.3269	14.2112	14.2753
O00151;V9HW92	PDZ and LIM domain protein 1	PDLIM1;HEL-S-112	sp|O00151|PDLI1_HUMAN PDZ and LIM domain protein 1 OS=Homo sapiens OX=9606 GN=PDLIM1 PE=1 SV=4;tr|V9HW92|V9HW92_HUMAN Epididymis secretory protein Li 112 OS=Homo sapiens OX=9606 GN=HEL-S-112 PE=2 SV=1	36.071	21	84.5	0.0175023	0.630638	-0.0148267	0.675013	18.9697	19.0535	18.7852	18.8077	18.983	19.0215	18.8386	18.8431	19.3571	19.2084	19.0816	18.9884	19.4397	19.1357	19.0489	18.9519
B3KXZ7;P36956;S4R3B4;B4DLQ8;B4DGV9;B4DEU6;B3KR77	Sterol regulatory element-binding protein 1;Processed sterol regulatory element-binding protein 1	SREBF1	tr|B3KXZ7|B3KXZ7_HUMAN cDNA FLJ46461 fis, clone THYMU3021586, highly similar to Sterol regulatory element-binding protein 1 OS=Homo sapiens OX=9606 PE=2 SV=1;sp|P36956|SRBP1_HUMAN Sterol regulatory element-binding protein 1 OS=Homo sapiens OX=9606 GN=SREBF	95.893	1	1	0.303887	0.0168048	-0.030291	0.675177	14.3961	13.8893	14.8266	14.3014	14.5933	14.4786	14.8399	14.7171	14.6939	13.9022	14.5291	14.2454	14.5222	14.1238	14.4878	14.1157
Q9UHD1;A0A024R394;A0A024R3C3;E9PPQ5	Cysteine and histidine-rich domain-containing protein 1	CHORDC1	sp|Q9UHD1|CHRD1_HUMAN Cysteine and histidine-rich domain-containing protein 1 OS=Homo sapiens OX=9606 GN=CHORDC1 PE=1 SV=2;tr|A0A024R394|A0A024R394_HUMAN Cysteine and histidine-rich domain (CHORD)-containing 1, isoform CRA_c OS=Homo sapiens OX=9606 GN=CHOR	37.489	11	49.4	0.0264711	0.532085	0.0125451	0.675276	17.1845	17.2007	16.9903	17.1433	17.2535	17.2005	17.0841	17.0865	17.0086	16.8771	16.9613	17.0359	17.0561	16.934	16.9441	16.9989
Q9Y2Z0;A8K5T7	Suppressor of G2 allele of SKP1 homolog	SUGT1	sp|Q9Y2Z0|SGT1_HUMAN Protein SGT1 homolog OS=Homo sapiens OX=9606 GN=SUGT1 PE=1 SV=3;tr|A8K5T7|A8K5T7_HUMAN cDNA FLJ75365, highly similar to Homo sapiens SUGT1B (SUGT1) mRNA OS=Homo sapiens OX=9606 PE=2 SV=1	41.024	16	53.7	0.0190076	0.584886	0.0102587	0.675397	18.0408	18.0574	17.9579	18.1059	18.0565	18.0694	18.0072	18.1049	18.0862	17.9365	17.8946	18.0296	18.1053	17.9341	17.9194	18.029
P83916;Q6IBN6;B5MD17;J3KS05;K7ELA4;C9JWS9	Chromobox protein homolog 1	CBX1	sp|P83916|CBX1_HUMAN Chromobox protein homolog 1 OS=Homo sapiens OX=9606 GN=CBX1 PE=1 SV=1;tr|Q6IBN6|Q6IBN6_HUMAN CBX1 protein OS=Homo sapiens OX=9606 GN=CBX1 PE=2 SV=1;tr|B5MD17|B5MD17_HUMAN Chromobox protein homolog 1 (Fragment) OS=Homo sapiens OX=9606 G	21.418	4	39.5	-0.0327081	0.563168	-0.0165058	0.676157	13.2208	13.3098	13.2958	13.2075	13.1344	13.2487	13.166	13.354	13.5609	13.3025	13.1808	13.6759	13.5014	13.4072	13.1368	13.6088
P07195;Q5U077;A0A5F9ZHM4;A0A3B3IS95;A8MW50;C9J7H8	L-lactate dehydrogenase B chain;L-lactate dehydrogenase	LDHB	sp|P07195|LDHB_HUMAN L-lactate dehydrogenase B chain OS=Homo sapiens OX=9606 GN=LDHB PE=1 SV=2;tr|Q5U077|Q5U077_HUMAN L-lactate dehydrogenase OS=Homo sapiens OX=9606 GN=LDHB PE=2 SV=1;tr|A0A5F9ZHM4|A0A5F9ZHM4_HUMAN L-lactate dehydrogenase OS=Homo sapiens O	36.638	13	44	-0.0162941	0.660695	0.010499	0.676227	17.2784	17.4331	17.1732	17.1498	17.2939	17.3703	17.132	17.1732	17.415	17.6835	17.3363	17.1931	17.4535	17.6934	17.3378	17.1851
O94911;A0A024R8L6;A0A0A0MSU4;B4E2N9;B4DJ11;B4E2I2	ATP-binding cassette sub-family A member 8	ABCA8	sp|O94911|ABCA8_HUMAN ABC-type organic anion transporter ABCA8 OS=Homo sapiens OX=9606 GN=ABCA8 PE=1 SV=4;tr|A0A024R8L6|A0A024R8L6_HUMAN ATP-binding cassette, sub-family A (ABC1), member 8, isoform CRA_a OS=Homo sapiens OX=9606 GN=ABCA8 PE=4 SV=1;tr|A0A0A0	183.67	5	4.6	-0.00122511	0.987851	-0.014671	0.676841	14.2714	14.8993	14.9832	14.5153	13.996	15.0888	14.966	14.6135	14.0629	14.9234	14.8721	14.0185	14.0746	14.8215	14.8475	14.0746
Q6P587	Acylpyruvase FAHD1, mitochondrial	FAHD1	sp|Q6P587|FAHD1_HUMAN Acylpyruvase FAHD1, mitochondrial OS=Homo sapiens OX=9606 GN=FAHD1 PE=1 SV=2	24.843	15	77.7	0.0247717	0.502261	-0.0161132	0.677009	18.8255	18.5544	18.8336	18.4812	18.9044	18.5455	18.855	18.489	18.8052	18.4224	18.6834	18.3964	18.7685	18.4777	18.7186	18.2783
O43826;A8K0S7;U3KPU7;Q6IBR9;A0A024R3H9;U3KQS2;A0A024R3L1;B4DPL8;U3KQL4;B4DUH2;A0A024R3F7;Q59GT3;B7Z2Q7	Glucose-6-phosphate translocase	SLC37A4	sp|O43826|G6PT1_HUMAN Glucose-6-phosphate exchanger SLC37A4 OS=Homo sapiens OX=9606 GN=SLC37A4 PE=1 SV=1;tr|A8K0S7|A8K0S7_HUMAN cDNA FLJ78551, highly similar to Homo sapiens solute carrier family 37 (glycerol-6-phosphate transporter), member 4 (SLC37A4), m	46.36	6	13.5	-0.00938429	0.882346	-0.014825	0.677513	17.3645	17.1395	17.7833	17.7465	17.2089	17.3338	17.7201	17.7335	17.1684	17.2472	17.5918	17.553	17.1468	17.3123	17.5901	17.4519
P83876;K7ESL1	Thioredoxin-like protein 4A	TXNL4A	sp|P83876|TXN4A_HUMAN Thioredoxin-like protein 4A OS=Homo sapiens OX=9606 GN=TXNL4A PE=1 SV=1;tr|K7ESL1|K7ESL1_HUMAN Thioredoxin-like protein 4A OS=Homo sapiens OX=9606 GN=TXNL4A PE=1 SV=1	16.786	5	43	-0.0192232	0.709014	0.0140615	0.677596	15.2971	15.2145	15.239	15.2676	15.2857	15.3179	15.2273	15.1105	15.3686	15.1561	15.2148	15.3431	15.3314	15.1648	15.197	15.4456
Q99426;A0A494C0X0;K7EK42;K7EL99;K7EP07	Tubulin-folding cofactor B	TBCB	sp|Q99426|TBCB_HUMAN Tubulin-folding cofactor B OS=Homo sapiens OX=9606 GN=TBCB PE=1 SV=2;tr|A0A494C0X0|A0A494C0X0_HUMAN Tubulin-folding cofactor B OS=Homo sapiens OX=9606 GN=TBCB PE=1 SV=1;tr|K7EK42|K7EK42_HUMAN Tubulin-folding cofactor B OS=Homo sapiens	27.325	7	41	0.029524	0.444149	0.0141174	0.677649	16.0277	16.1679	15.9956	15.8865	16.0926	16.2432	15.9909	15.8691	16.05	16.037	16.0294	16.2018	16.1469	16.0585	16.0173	16.152
P10599;H9ZYJ2	Thioredoxin	TXN	sp|P10599|THIO_HUMAN Thioredoxin OS=Homo sapiens OX=9606 GN=TXN PE=1 SV=3;tr|H9ZYJ2|H9ZYJ2_HUMAN Thioredoxin OS=Homo sapiens OX=9606 GN=TXN PE=2 SV=1	11.737	10	88.6	0.00131343	0.970394	-0.0155491	0.677669	19.7982	19.7077	20.0228	19.8554	19.8381	19.6971	20.0337	19.8204	20.0938	19.9017	20.1739	20.0127	20.1234	19.94	20.1672	19.8894
P42574	Caspase-3;Caspase-3 subunit p17;Caspase-3 subunit p12	CASP3	sp|P42574|CASP3_HUMAN Caspase-3 OS=Homo sapiens OX=9606 GN=CASP3 PE=1 SV=2	31.608	3	12.3	-0.0962409	0.162563	0.0219129	0.67768	13.6934	13.9691	13.6328	13.7466	13.7724	13.77	13.6038	13.5108	13.8348	13.9465	13.8744	13.9726	13.9055	14.1121	13.8376	13.8608
O14686;Q59FG6	Histone-lysine N-methyltransferase 2D	KMT2D	sp|O14686|KMT2D_HUMAN Histone-lysine N-methyltransferase 2D OS=Homo sapiens OX=9606 GN=KMT2D PE=1 SV=2;tr|Q59FG6|Q59FG6_HUMAN [Histone H3]-lysine(4) N-trimethyltransferase (Fragment) OS=Homo sapiens OX=9606 PE=2 SV=1	593.38	1	0.2	0.0166669	0.811395	0.0281906	0.677709	12.9745	12.7147	12.7652	12.951	13.0613	12.4799	12.8605	13.0703	12.901	12.5861	12.8531	12.9915	12.9944	12.4758	12.7523	13.2219
Q5QJE6;J3KP30;B7Z854;E9PRB3	Deoxynucleotidyltransferase terminal-interacting protein 2	DNTTIP2	sp|Q5QJE6|TDIF2_HUMAN Deoxynucleotidyltransferase terminal-interacting protein 2 OS=Homo sapiens OX=9606 GN=DNTTIP2 PE=1 SV=2;tr|J3KP30|J3KP30_HUMAN Deoxynucleotidyltransferase terminal-interacting protein 2 OS=Homo sapiens OX=9606 GN=DNTTIP2 PE=1 SV=1;tr|	84.468	1	2.9	0.0123593	0.877919	-0.0194745	0.677872	12.6398	12.8539	12.5934	12.7652	12.7706	12.6876	12.8278	12.6159	12.6713	12.7601	12.6775	12.8285	12.696	12.6515	12.7848	12.7271
Q9Y625;B4E2M1	Glypican-6;Secreted glypican-6	GPC6	sp|Q9Y625|GPC6_HUMAN Glypican-6 OS=Homo sapiens OX=9606 GN=GPC6 PE=1 SV=1;tr|B4E2M1|B4E2M1_HUMAN cDNA FLJ58478, highly similar to Glypican-6 OS=Homo sapiens OX=9606 PE=2 SV=1	62.735	1	2.7	0.0294112	0.790545	-0.0473025	0.678495	11.3982	11.5025	11.4243	10.7265	11.4604	11.1901	11.401	11.1176	11.7453	11.2218	11.2327	11.2873	11.2805	11.3267	11.2245	11.4662
Q9Y385;B4DUF8	Ubiquitin-conjugating enzyme E2 J1	UBE2J1	sp|Q9Y385|UB2J1_HUMAN Ubiquitin-conjugating enzyme E2 J1 OS=Homo sapiens OX=9606 GN=UBE2J1 PE=1 SV=2;tr|B4DUF8|B4DUF8_HUMAN cDNA FLJ52165, highly similar to Ubiquitin-conjugating enzyme E2 J1 OS=Homo sapiens OX=9606 PE=2 SV=1	35.198	2	8.8	-0.0676743	0.241144	-0.0445961	0.679073	12.7677	12.688	12.9075	12.9118	12.5625	12.77	12.8221	12.8497	13.0777	12.9037	12.7074	12.8321	12.8577	12.5703	12.8995	13.015
Q9H3H5;F8W681;A0A1W2PQD1;F8WE55;A0A1W2PRR6;A0A1W2PPC6;B2R6Z9;B3KY32;A0A024R3H8	UDP-N-acetylglucosamine--dolichyl-phosphate N-acetylglucosaminephosphotransferase	DPAGT1	sp|Q9H3H5|GPT_HUMAN UDP-N-acetylglucosamine--dolichyl-phosphate N-acetylglucosaminephosphotransferase OS=Homo sapiens OX=9606 GN=DPAGT1 PE=1 SV=2;tr|F8W681|F8W681_HUMAN UDP-N-acetylglucosamine--dolichyl-phosphate N-acetylglucosaminephosphotransferase OS=Ho	46.089	1	2	-0.1915	0.117086	-0.0180121	0.67921	14.4838	14.1483	14.6688	14.7477	14.1886	14.2587	14.6285	14.2067	14.0972	14.1989	14.4909	14.43	14.2021	14.1377	14.3762	14.4289
Q9UGN5;B4DV82;G3V167;A8K214	Poly [ADP-ribose] polymerase 2	PARP2	sp|Q9UGN5|PARP2_HUMAN Poly [ADP-ribose] polymerase 2 OS=Homo sapiens OX=9606 GN=PARP2 PE=1 SV=2;tr|B4DV82|B4DV82_HUMAN Poly [ADP-ribose] polymerase OS=Homo sapiens OX=9606 PE=2 SV=1;tr|G3V167|G3V167_HUMAN Poly [ADP-ribose] polymerase OS=Homo sapiens OX=960	66.205	1	2.2	-0.189497	0.0287602	-0.0196355	0.6793	10.847	11.0073	10.7827	10.6116	10.607	10.6544	10.5733	10.6559	11.0919	10.6112	10.6126	10.8002	10.9346	10.6793	10.6725	10.7509
G3V4T6	Maleylacetoacetate isomerase	GSTZ1	tr|G3V4T6|G3V4T6_HUMAN Maleylacetoacetate isomerase OS=Homo sapiens OX=9606 GN=GSTZ1 PE=1 SV=1	24.232	2	50.2	-0.0308864	0.642175	0.0150481	0.679467	16.2519	16.3134	17.0924	16.4	16.4437	16.2761	16.9596	16.2548	15.8561	16.0386	16.6994	16.2172	15.8665	16.14	16.627	16.238
Q13428;E7ETY2;A0A3B3IS06;H0Y8Y7;A0A6I8PRA0;B4DRA2	Treacle protein	TCOF1	sp|Q13428|TCOF_HUMAN Treacle protein OS=Homo sapiens OX=9606 GN=TCOF1 PE=1 SV=3;tr|E7ETY2|E7ETY2_HUMAN Treacle protein OS=Homo sapiens OX=9606 GN=TCOF1 PE=1 SV=1;tr|A0A3B3IS06|A0A3B3IS06_HUMAN Treacle protein (Fragment) OS=Homo sapiens OX=9606 GN=TCOF1 PE=	152.1	7	4.8	-0.0818355	0.264248	-0.0152361	0.679863	15.1384	15.1119	15.079	15.3707	15.1818	14.7834	15.0527	15.3547	15.0665	14.9561	15.0174	15.3149	15.1476	14.8708	14.9628	15.3127
P07384;A0A024R5A3;A0A024R580;B2RDI5;B4DWH5	Calpain-1 catalytic subunit	CAPN1	sp|P07384|CAN1_HUMAN Calpain-1 catalytic subunit OS=Homo sapiens OX=9606 GN=CAPN1 PE=1 SV=1;tr|A0A024R5A3|A0A024R5A3_HUMAN Calcium-activated neutral proteinase 1 OS=Homo sapiens OX=9606 GN=CAPN1 PE=3 SV=1;tr|A0A024R580|A0A024R580_HUMAN Calcium-activated ne	81.889	29	60.4	0.00725612	0.832369	-0.0107719	0.680076	18.6992	18.8015	18.646	18.5987	18.721	18.8235	18.6513	18.5787	18.7606	18.7226	18.6321	18.7471	18.7569	18.7254	18.6409	18.6962
Q9H2M9	Rab3 GTPase-activating protein non-catalytic subunit	RAB3GAP2	sp|Q9H2M9|RBGPR_HUMAN Rab3 GTPase-activating protein non-catalytic subunit OS=Homo sapiens OX=9606 GN=RAB3GAP2 PE=1 SV=1	155.98	15	15.2	-0.0399945	0.340209	0.012275	0.680366	17.1332	17.1436	17.1559	17.1979	17.1018	17.1643	17.1326	17.0717	17.0681	17.1359	17.2406	17.1604	17.1112	17.1025	17.2203	17.2201
Q53EV1;P47224	Guanine nucleotide exchange factor MSS4	RABIF	tr|Q53EV1|Q53EV1_HUMAN RAB-interacting factor variant (Fragment) OS=Homo sapiens OX=9606 PE=2 SV=1;sp|P47224|MSS4_HUMAN Guanine nucleotide exchange factor MSS4 OS=Homo sapiens OX=9606 GN=RABIF PE=1 SV=2	13.869	1	13	-0.0498723	0.574497	-0.0400722	0.68037	11.4277	11.6196	11.4612	11.2786	11.4928	11.2355	11.5275	11.3317	11.4376	11.6091	11.4202	11.6344	11.6934	11.5058	11.4371	11.3047
Q8IU80;X6REP5	Transmembrane protease serine 6	TMPRSS6	sp|Q8IU80|TMPS6_HUMAN Transmembrane protease serine 6 OS=Homo sapiens OX=9606 GN=TMPRSS6 PE=1 SV=3;tr|X6REP5|X6REP5_HUMAN Transmembrane protease serine 6 OS=Homo sapiens OX=9606 GN=TMPRSS6 PE=1 SV=2	89.999	1	2.2	-0.0788585	0.104182	-0.021267	0.68084	11.4398	11.3572	11.4408	11.3368	11.3125	11.3861	11.3556	11.2049	11.4021	11.4701	11.3141	11.1781	11.3098	11.4836	11.4438	11.042
O75787;A0A1B0GWD6;A0A1B0GVI9;A0A1B0GVC7;A0A1B0GWJ8;H7C3E1;B7Z1I9;A0A1B0GU12;B7Z413;A0A1B0GTB0;A0A1B0GTU8;A0A1B0GVB9;B7Z4S4;A0A1B0GVW0;A0A1C7CYW4	Renin receptor	ATP6AP2	sp|O75787|RENR_HUMAN Renin receptor OS=Homo sapiens OX=9606 GN=ATP6AP2 PE=1 SV=2;tr|A0A1B0GWD6|A0A1B0GWD6_HUMAN ATPase H(+)-transporting lysosomal accessory protein 2 (Fragment) OS=Homo sapiens OX=9606 GN=ATP6AP2 PE=1 SV=1;tr|A0A1B0GVI9|A0A1B0GVI9_HUMAN AT	39.008	1	5.4	-0.0574427	0.309858	-0.0371166	0.680966	11.338	11.4621	11.4685	11.3006	11.3046	11.4577	11.241	11.3361	11.6091	11.3671	11.3099	11.2053	11.3383	11.2848	11.5807	11.1392
Q8ND56	Protein LSM14 homolog A	LSM14A	sp|Q8ND56|LS14A_HUMAN Protein LSM14 homolog A OS=Homo sapiens OX=9606 GN=LSM14A PE=1 SV=3	50.529	6	13.4	-0.0143321	0.879518	0.0125318	0.680974	14.5902	14.7043	14.9394	14.5506	14.8579	14.6686	14.6168	14.5838	14.7907	14.6969	14.6319	14.557	14.8045	14.778	14.6135	14.5306
P13671;A8K8Z4	Complement component C6	C6	sp|P13671|CO6_HUMAN Complement component C6 OS=Homo sapiens OX=9606 GN=C6 PE=1 SV=3;tr|A8K8Z4|A8K8Z4_HUMAN Complement component C6 OS=Homo sapiens OX=9606 PE=2 SV=1	104.79	10	12.7	0.0392114	0.292137	-0.0124648	0.681212	14.9318	15.0246	15.2425	15.1649	15.0153	15.067	15.2542	15.1841	15.0287	14.9757	15.3363	14.9411	14.9925	15.0299	15.2792	14.9304
Q9BZE4;Q8N4P8;D2CFK9;Q53GS0;B4DHR2;O60747	Nucleolar GTP-binding protein 1	GTPBP4	sp|Q9BZE4|GTPB4_HUMAN GTP-binding protein 4 OS=Homo sapiens OX=9606 GN=GTPBP4 PE=1 SV=3;tr|Q8N4P8|Q8N4P8_HUMAN Nucleolar GTP-binding protein 1 (Fragment) OS=Homo sapiens OX=9606 GN=GTPBP4 PE=2 SV=1;tr|D2CFK9|D2CFK9_HUMAN Nucleolar GTP-binding protein 1 OS=	73.964	9	18.5	-0.00918395	0.863451	0.0156662	0.681222	16.019	16.09	16.0321	15.9913	15.8833	16.0374	16.1666	16.0082	15.8139	15.8592	15.9206	15.988	15.7815	15.8062	16.0388	16.0178
Q8TED0;H0Y8P4	U3 small nucleolar RNA-associated protein 15 homolog	UTP15	sp|Q8TED0|UTP15_HUMAN U3 small nucleolar RNA-associated protein 15 homolog OS=Homo sapiens OX=9606 GN=UTP15 PE=1 SV=3;tr|H0Y8P4|H0Y8P4_HUMAN U3 small nucleolar RNA-associated protein 15 homolog (Fragment) OS=Homo sapiens OX=9606 GN=UTP15 PE=1 SV=1	58.414	2	4.1	-0.0682876	0.367198	-0.02347	0.682102	12.1837	12.3406	12.4016	12.2131	12.2772	12.2322	12.0982	12.2582	12.2602	12.1856	12.1659	12.174	12.0353	12.2443	12.1962	12.216
A5YKK6;B4DYL7	CCR4-NOT transcription complex subunit 1	CNOT1	sp|A5YKK6|CNOT1_HUMAN CCR4-NOT transcription complex subunit 1 OS=Homo sapiens OX=9606 GN=CNOT1 PE=1 SV=2;tr|B4DYL7|B4DYL7_HUMAN cDNA FLJ58490, highly similar to Homo sapiens CCR4-NOT transcription complex, subunit 1 (CNOT1), transcript variant 1, mRNA OS=	266.94	14	7.7	0.0175293	0.670913	-0.0108723	0.682179	16.0716	16.2121	16.0939	16.2385	16.131	16.149	16.1735	16.2328	16.144	16.1476	16.141	16.2104	16.1489	16.1401	16.154	16.1565
Q9NPE2	Neugrin	NGRN	sp|Q9NPE2|NGRN_HUMAN Neugrin OS=Homo sapiens OX=9606 GN=NGRN PE=1 SV=2	32.407	1	6.9	-0.154176	0.034989	-0.0186551	0.6823	11.2573	11.2262	11.0687	11.1287	11.1189	10.876	10.9908	11.0785	11.3139	11.0313	11.0055	11.0986	11.1454	11.0657	11.0226	11.1409
Q6P6C2	RNA demethylase ALKBH5	ALKBH5	sp|Q6P6C2|ALKB5_HUMAN RNA demethylase ALKBH5 OS=Homo sapiens OX=9606 GN=ALKBH5 PE=1 SV=2	44.255	1	3.8	-0.016269	0.66268	-0.0288661	0.682327	13.5569	13.708	13.7191	13.5562	13.5431	13.6552	13.6767	13.6002	13.738	13.5636	13.5043	13.449	13.4518	13.6087	13.5672	13.5117
P31939;V9HWH7;B2R7P8	Bifunctional purine biosynthesis protein PURH;Phosphoribosylaminoimidazolecarboxamide formyltransferase;IMP cyclohydrolase	ATIC;HEL-S-70p	sp|P31939|PUR9_HUMAN Bifunctional purine biosynthesis protein ATIC OS=Homo sapiens OX=9606 GN=ATIC PE=1 SV=3;tr|V9HWH7|V9HWH7_HUMAN 5-aminoimidazole-4-carboxamide ribonucleotide formyltransferase OS=Homo sapiens OX=9606 GN=HEL-S-70p PE=2 SV=1;tr|B2R7P8|B2R	64.615	36	77.2	0.00874631	0.818326	-0.0112842	0.682383	19.3006	19.334	19.208	19.2463	19.3584	19.282	19.2472	19.2363	19.4592	19.4086	19.3129	19.4496	19.4776	19.3853	19.329	19.3934
Q9H1B4	Nuclear RNA export factor 5	NXF5	sp|Q9H1B4|NXF5_HUMAN Nuclear RNA export factor 5 OS=Homo sapiens OX=9606 GN=NXF5 PE=2 SV=1	45.628	1	4.5	-0.141913	0.0464022	0.0152617	0.682496	11.8734	11.7193	11.8881	11.6568	11.7502	11.6358	11.8627	11.3212	11.8329	12.0765	11.9011	11.5916	11.9194	12.0053	11.8803	11.6582
Q9Y673;A0A7P0T901;A0A7P0TB27;Q9HC03;A0A7P0TAL2;A0A7P0T9C7;A0A7P0T9B8;A0A7P0T850;A0A7P0T9X2;A0A7P0Z4I2;B4DR67;A0A7P0T8X9	Dolichyl-phosphate beta-glucosyltransferase	ALG5	sp|Q9Y673|ALG5_HUMAN Dolichyl-phosphate beta-glucosyltransferase OS=Homo sapiens OX=9606 GN=ALG5 PE=1 SV=1;tr|A0A7P0T901|A0A7P0T901_HUMAN Dolichyl-phosphate beta-glucosyltransferase OS=Homo sapiens OX=9606 GN=ALG5 PE=4 SV=1;tr|A0A7P0TB27|A0A7P0TB27_HUMAN D	36.946	9	37.7	-0.0455717	0.364017	0.0140797	0.682847	17.027	16.7968	17.2838	17.1269	16.8428	16.797	17.2512	17.1612	16.959	16.8769	17.1922	17.0489	16.9878	16.9695	17.1883	16.9876
E9PIE4	Mitochondrial carrier homolog 2 (Fragment)	MTCH2	tr|E9PIE4|E9PIE4_HUMAN Mitochondrial carrier homolog 2 (Fragment) OS=Homo sapiens OX=9606 GN=MTCH2 PE=1 SV=8	28.549	1	60.3	0.0623295	0.447153	-0.0121198	0.683039	14.9506	14.386	14.7501	14.6525	14.7712	14.6847	14.7627	14.7698	14.8263	14.7689	14.7413	14.4813	14.814	14.8185	14.7148	14.4221
B7Z2V8;Q6U7G8	cDNA FLJ54958, highly similar to Rap1 GTPase-GDP dissociation stimulator 1		tr|B7Z2V8|B7Z2V8_HUMAN cDNA FLJ54958, highly similar to Rap1 GTPase-GDP dissociation stimulator 1 OS=Homo sapiens OX=9606 PE=2 SV=1;tr|Q6U7G8|Q6U7G8_HUMAN GTP-GDP dissociation stimulator 1 isoform A OS=Homo sapiens OX=9606 PE=2 SV=1	61.036	1	22.4	-0.0392236	0.538054	0.0101551	0.683284	12.3464	12.5728	12.4662	12.4483	12.4792	12.4503	12.2746	12.4727	12.5565	12.6089	12.5264	12.6959	12.5923	12.6043	12.5353	12.6965
P49327;A0A0U1RQF0	Fatty acid synthase;[Acyl-carrier-protein] S-acetyltransferase;[Acyl-carrier-protein] S-malonyltransferase;3-oxoacyl-[acyl-carrier-protein] synthase;3-oxoacyl-[acyl-carrier-protein] reductase;3-hydroxyacyl-[acyl-carrier-protein] dehydratase;Enoyl-[acyl-carrier-protein] reductase;Oleoyl-[acyl-carrier-protein] hydrolase	FASN	sp|P49327|FAS_HUMAN Fatty acid synthase OS=Homo sapiens OX=9606 GN=FASN PE=1 SV=3;tr|A0A0U1RQF0|A0A0U1RQF0_HUMAN 3-hydroxyacyl-[acyl-carrier-protein] dehydratase OS=Homo sapiens OX=9606 GN=FASN PE=1 SV=1	273.42	138	68.9	-0.014982	0.667198	-0.0112115	0.683287	22.155	22.1609	22.4142	21.7493	22.1756	22.1386	22.3843	21.721	22.4193	22.7821	22.4619	22.0064	22.3666	22.7546	22.4757	22.0281
Q9Y3B2;R4GNH9;R4GMQ7;B1AMU7;B1AMU4	Exosome complex component CSL4	EXOSC1	sp|Q9Y3B2|EXOS1_HUMAN Exosome complex component CSL4 OS=Homo sapiens OX=9606 GN=EXOSC1 PE=1 SV=1;tr|R4GNH9|R4GNH9_HUMAN Exosome complex component CSL4 OS=Homo sapiens OX=9606 GN=EXOSC1 PE=1 SV=1;tr|R4GMQ7|R4GMQ7_HUMAN Exosome complex component CSL4 (Fragme	21.452	1	8.7	-0.045367	0.279633	-0.0138619	0.683497	13.3493	13.4669	13.3309	13.2464	13.3619	13.3742	13.3303	13.1457	13.3567	13.1027	13.4295	13.3148	13.3868	13.0299	13.3672	13.3643
P42704;E5KNY5;B4DSR0	Leucine-rich PPR motif-containing protein, mitochondrial	LRPPRC	sp|P42704|LPPRC_HUMAN Leucine-rich PPR motif-containing protein, mitochondrial OS=Homo sapiens OX=9606 GN=LRPPRC PE=1 SV=3;tr|E5KNY5|E5KNY5_HUMAN Leucine-rich PPR-motif containing OS=Homo sapiens OX=9606 GN=LRPPRC PE=4 SV=1;tr|B4DSR0|B4DSR0_HUMAN cDNA FLJ6	157.9	79	66.1	-0.0384063	0.384681	-0.0114018	0.683615	21.1117	21.1122	21.145	20.899	21.015	21.1762	21.1094	20.8138	20.8704	21.1238	21.0439	20.5227	20.8714	21.0676	21.0207	20.5554
P51452;B5BUI8;K7ES89	Dual specificity protein phosphatase 3	DUSP3	sp|P51452|DUS3_HUMAN Dual specificity protein phosphatase 3 OS=Homo sapiens OX=9606 GN=DUSP3 PE=1 SV=1;tr|B5BUI8|B5BUI8_HUMAN Dual specificity protein phosphatase (Fragment) OS=Homo sapiens OX=9606 GN=DUSP3 PE=2 SV=1;tr|K7ES89|K7ES89_HUMAN Dual specificity	20.478	6	44.3	-0.000221007	0.994949	-0.0122134	0.683655	16.808	16.908	16.8667	16.7556	16.8164	16.9211	16.8256	16.7742	16.9762	16.912	16.9372	17.012	17.0086	16.9336	16.8995	16.9469
Q9NUL3;Q2TBD5;A8K276;Q4LE57;E7EPX0;E7EVJ4;A0A024R7X7;E7EVI1;B7Z1P6;E5RFK1;E5RJN7	Double-stranded RNA-binding protein Staufen homolog 2	STAU2;STAU2 variant protein	sp|Q9NUL3|STAU2_HUMAN Double-stranded RNA-binding protein Staufen homolog 2 OS=Homo sapiens OX=9606 GN=STAU2 PE=1 SV=2;tr|Q2TBD5|Q2TBD5_HUMAN Double-stranded RNA-binding protein Staufen homolog 2 OS=Homo sapiens OX=9606 GN=STAU2 PE=2 SV=1;tr|A8K276|A8K276_	62.608	4	10.9	0.0340308	0.475671	0.0165642	0.684367	14.2231	14.0443	13.8804	14.05	14.1732	14.0127	13.9616	14.1864	14.2582	13.9734	14.0197	14.2206	14.2853	13.9961	14.1319	14.1249
A0A384N6B9;F8VZX2;B4DLC0	Epididymis secretory sperm binding protein	PCBP2	tr|A0A384N6B9|A0A384N6B9_HUMAN Epididymis secretory sperm binding protein OS=Homo sapiens OX=9606 PE=2 SV=1;tr|F8VZX2|F8VZX2_HUMAN Poly(rC)-binding protein 2 OS=Homo sapiens OX=9606 GN=PCBP2 PE=1 SV=1;tr|B4DLC0|B4DLC0_HUMAN cDNA FLJ58476, highly similar to	38.651	15	59.3	-0.00208781	0.957952	-0.0103826	0.684573	18.7457	18.7962	18.7713	18.8771	18.7993	18.8141	18.7751	18.7934	18.7914	18.6926	18.781	18.8779	18.7674	18.6984	18.7449	18.8907
Q9NRY4;A0A2X0SFV3	Rho GTPase-activating protein 35	ARHGAP35	sp|Q9NRY4|RHG35_HUMAN Rho GTPase-activating protein 35 OS=Homo sapiens OX=9606 GN=ARHGAP35 PE=1 SV=3;tr|A0A2X0SFV3|A0A2X0SFV3_HUMAN ARHGAP35 (Fragment) OS=Homo sapiens OX=9606 GN=ARHGAP35 PE=4 SV=1	170.51	9	8.2	-0.0122398	0.774762	-0.0159759	0.685372	14.7906	14.6365	14.974	14.7301	14.6844	14.6766	14.9413	14.78	14.7487	14.8361	15.0328	14.6761	14.7728	14.91	14.9231	14.6239
Q8NCW5;B4DP80;A0A7P0TAG8	NAD(P)H-hydrate epimerase	APOA1BP	sp|Q8NCW5|NNRE_HUMAN NAD(P)H-hydrate epimerase OS=Homo sapiens OX=9606 GN=NAXE PE=1 SV=2;tr|B4DP80|B4DP80_HUMAN NAD(P)H-hydrate epimerase OS=Homo sapiens OX=9606 GN=APOA1BP PE=2 SV=1;tr|A0A7P0TAG8|A0A7P0TAG8_HUMAN NAD(P)H-hydrate epimerase OS=Homo sapiens	31.674	10	49.3	-0.000611112	0.985872	0.0107477	0.685416	17.44	17.6684	17.7181	17.5975	17.4316	17.6388	17.7306	17.6207	17.418	17.5861	17.6026	17.6371	17.4234	17.6405	17.5961	17.6269
P51114;A0A0F7L1S3;A0A0F7KYT8;A0A0F7L0Q8;B4DXZ6;B4DM21;E9PFF5;B4DGH9;E7EU85;B4DM78	Fragile X mental retardation syndrome-related protein 1	FXR1	sp|P51114|FXR1_HUMAN Fragile X mental retardation syndrome-related protein 1 OS=Homo sapiens OX=9606 GN=FXR1 PE=1 SV=3;tr|A0A0F7L1S3|A0A0F7L1S3_HUMAN Fragile X mental retardation autosomal homolog variant p4K OS=Homo sapiens OX=9606 GN=FXR1 PE=2 SV=1;tr|A0	69.72	15	29.8	0.0109461	0.768893	0.0127667	0.685549	17.5836	17.8759	17.7631	17.774	17.6409	17.8331	17.7979	17.7684	17.5857	17.7977	17.8828	17.7898	17.6619	17.8171	17.8291	17.7989
P25774;A0A7P0T904;A0A7P0T8U1;A0A7P0TAQ0;A0A7P0T844;U3KQE7;A0A7P0T8H4;A0A7P0T8A1;A0A7P0TB77;A0A7P0T7Z6	Cathepsin S	CTSS	sp|P25774|CATS_HUMAN Cathepsin S OS=Homo sapiens OX=9606 GN=CTSS PE=1 SV=3;tr|A0A7P0T904|A0A7P0T904_HUMAN Cathepsin S OS=Homo sapiens OX=9606 GN=CTSS PE=4 SV=1;tr|A0A7P0T8U1|A0A7P0T8U1_HUMAN Cathepsin S OS=Homo sapiens OX=9606 GN=CTSS PE=4 SV=1;tr|A0A7P0TA	37.495	4	17.5	-0.0361797	0.331594	0.0208053	0.685752	15.8008	16.152	15.8879	16.6537	15.7918	16.0795	15.8839	16.5944	15.6691	16.1565	16.0129	16.4106	15.7922	16.0407	15.9735	16.526
A9QQ22;A9QQ23;Q86WN0;A9QQ14;A9QQ21;A8MWX3;A9QQ13;A9QQ20;A9QQ19;A9QQ18;A9QQ17;A9QQ16;A9QQ12;Q9H7J9;A9QQ15;A0A7I2YQU6;Q9NQA3	Putative WAS protein family homolog 4;WAS protein family homolog 6	WASH;WASH4P;FLJ00075;WASH6P	tr|A9QQ22|A9QQ22_HUMAN Actin nucleation promoting factor (Fragment) OS=Homo sapiens OX=9606 GN=WASH PE=3 SV=1;tr|A9QQ23|A9QQ23_HUMAN Actin nucleation promoting factor (Fragment) OS=Homo sapiens OX=9606 GN=WASH PE=3 SV=1;tr|Q86WN0|Q86WN0_HUMAN WH2 domain-co	43.822	4	11.5	0.067409	0.377539	0.0270295	0.685775	14.7073	15.018	14.754	15.093	15.0117	14.9723	14.864	14.9941	14.8438	14.8781	14.9371	14.9624	15.088	14.8617	14.7933	14.9866
P23193;A0A384MTX4;A0A1W2PPZ5;B7Z4W0;A0A1W2PRL9	Transcription elongation factor A protein 1	TCEA1	sp|P23193|TCEA1_HUMAN Transcription elongation factor A protein 1 OS=Homo sapiens OX=9606 GN=TCEA1 PE=1 SV=2;tr|A0A384MTX4|A0A384MTX4_HUMAN Epididymis secretory sperm binding protein OS=Homo sapiens OX=9606 PE=2 SV=1;tr|A0A1W2PPZ5|A0A1W2PPZ5_HUMAN Transcri	33.969	11	47.2	0.0152244	0.666577	0.0135543	0.686439	16.0377	16.1079	15.9989	16.231	16.0546	16.0941	16.0024	16.2851	16.0061	15.9193	15.9462	16.4761	16.0106	15.9583	16.0234	16.4097
Q6FI81;H3BV90	Anamorsin	CIAPIN1	sp|Q6FI81|CPIN1_HUMAN Anamorsin OS=Homo sapiens OX=9606 GN=CIAPIN1 PE=1 SV=2;tr|H3BV90|H3BV90_HUMAN Anamorsin OS=Homo sapiens OX=9606 GN=CIAPIN1 PE=1 SV=1	33.582	6	27.6	0.0217362	0.684387	-0.0112241	0.686475	16.0424	16.1648	15.9073	16.0123	16.0906	16.0249	15.9601	16.1382	16.1789	16.0215	16.037	16.1973	16.188	16.0513	16.0011	16.1492
Q8TB61;B3KVY9	Adenosine 3-phospho 5-phosphosulfate transporter 1	SLC35B2	sp|Q8TB61|S35B2_HUMAN Adenosine 3-phospho 5-phosphosulfate transporter 1 OS=Homo sapiens OX=9606 GN=SLC35B2 PE=1 SV=1;tr|B3KVY9|B3KVY9_HUMAN cDNA FLJ41755 fis, clone HSYRA2009102, highly similar to Adenosine 3-phospho 5-phosphosulfate transporter 1 OS=	47.514	2	4.9	-0.0556151	0.26631	-0.0147255	0.686697	13.5529	13.702	13.9001	13.4361	13.5099	13.6934	13.7111	13.4542	13.6184	13.6563	13.7153	13.5911	13.6022	13.558	13.7917	13.5703
Q9P2J3;Q58EZ4;Q5JC44	Kelch-like protein 9	KLHL9	sp|Q9P2J3|KLHL9_HUMAN Kelch-like protein 9 OS=Homo sapiens OX=9606 GN=KLHL9 PE=1 SV=2;tr|Q58EZ4|Q58EZ4_HUMAN Kelch-like 9 (Drosophila) OS=Homo sapiens OX=9606 GN=KLHL9 PE=2 SV=1;tr|Q5JC44|Q5JC44_HUMAN KLHL9 protein OS=Homo sapiens OX=9606 PE=2 SV=1	69.428	1	3.7	-0.0130215	0.902021	-0.0197426	0.686803	11.0053	11.1831	10.9054	10.8227	11.1781	10.7753	10.9067	11.0043	11.3056	11.0614	10.8751	10.878	11.1414	11.0138	10.953	10.9329
Q8WUK0	Phosphatidylglycerophosphatase and protein-tyrosine phosphatase 1	PTPMT1	sp|Q8WUK0|PTPM1_HUMAN Phosphatidylglycerophosphatase and protein-tyrosine phosphatase 1 OS=Homo sapiens OX=9606 GN=PTPMT1 PE=1 SV=1	22.843	1	6.5	-0.0211823	0.681631	-0.0289096	0.68703	12.9469	12.7242	12.7942	12.4771	12.7698	12.7202	12.8459	12.5218	12.9886	12.8428	12.9442	12.4312	12.7547	12.8454	12.8717	12.6194
P10746;A0A3B3IU75;Q5T3L7;A0A3B3ISX6;Q5T3L8;A0A3B3ISL9;Q5T3L9;A0A0S2Z5C5;A0A3B3ITJ2;A0A0S2Z4T8;A0A3B3ISM6;A0A3B3IUC8;A0A3B3IS76	Uroporphyrinogen-III synthase	UROS	sp|P10746|HEM4_HUMAN Uroporphyrinogen-III synthase OS=Homo sapiens OX=9606 GN=UROS PE=1 SV=1;tr|A0A3B3IU75|A0A3B3IU75_HUMAN Uroporphyrinogen-III synthase (Fragment) OS=Homo sapiens OX=9606 GN=UROS PE=1 SV=1;tr|Q5T3L7|Q5T3L7_HUMAN Hydroxymethylbilane hydrol	28.627	2	10.9	0.265579	0.248704	-0.0289669	0.687553	12.8703	12.8585	12.7871	12.4323	14.0038	12.7982	12.6419	12.5667	12.7146	12.7893	12.6444	12.5956	12.9072	12.5772	12.665	12.4786
M0QZR4;Q92888;A0A024R0R1;M0QYC1;A0A2X0SFA4	Rho guanine nucleotide exchange factor 1	ARHGEF1	tr|M0QZR4|M0QZR4_HUMAN Rho guanine nucleotide exchange factor 1 OS=Homo sapiens OX=9606 GN=ARHGEF1 PE=1 SV=1;sp|Q92888|ARHG1_HUMAN Rho guanine nucleotide exchange factor 1 OS=Homo sapiens OX=9606 GN=ARHGEF1 PE=1 SV=2;tr|A0A024R0R1|A0A024R0R1_HUMAN Rho guan	108.32	9	10.7	0.0453803	0.249712	0.0183902	0.687598	15.1794	15.1628	15.38	15.2103	15.265	15.2409	15.4071	15.201	15.2222	15.0402	15.3014	15.1741	15.1841	15.1454	15.2062	15.2758
Q6P9B9	Integrator complex subunit 5	INTS5	sp|Q6P9B9|INT5_HUMAN Integrator complex subunit 5 OS=Homo sapiens OX=9606 GN=INTS5 PE=1 SV=1	107.99	1	1.7	0.131681	0.107027	-0.0309	0.687669	12.6316	12.8433	12.6385	12.6229	12.7029	12.8141	12.7382	13.0078	12.6057	12.8388	12.8561	13.0301	12.5516	13.068	12.7813	12.8063
Q9UIA9;A8K607;E7ESC6;D3DSQ7;B4DSP8	Exportin-7	XPO7	sp|Q9UIA9|XPO7_HUMAN Exportin-7 OS=Homo sapiens OX=9606 GN=XPO7 PE=1 SV=3;tr|A8K607|A8K607_HUMAN cDNA FLJ76855, highly similar to Homo sapiens exportin 7 (XPO7), mRNA OS=Homo sapiens OX=9606 PE=2 SV=1;tr|E7ESC6|E7ESC6_HUMAN Exportin-7 OS=Homo sapiens OX=96	123.91	12	14.7	0.0360808	0.383631	0.00994098	0.687906	16.5706	16.5206	16.4705	16.5603	16.593	16.6093	16.5477	16.5163	16.5483	16.5175	16.5119	16.5619	16.5824	16.5225	16.5163	16.558
P36507;Q7Z370;G5E9C7	Dual specificity mitogen-activated protein kinase kinase 2	MAP2K2;DKFZp686L02273	sp|P36507|MP2K2_HUMAN Dual specificity mitogen-activated protein kinase kinase 2 OS=Homo sapiens OX=9606 GN=MAP2K2 PE=1 SV=1;tr|Q7Z370|Q7Z370_HUMAN Uncharacterized protein DKFZp686L02273 OS=Homo sapiens OX=9606 GN=DKFZp686L02273 PE=2 SV=1;tr|G5E9C7|G5E9C7_	44.424	7	31.8	-0.0488248	0.290047	0.0108787	0.687931	16.0983	15.9535	15.9767	16.124	16.0454	15.9824	15.9606	15.9688	16.1111	16.1597	16.1321	16.2932	16.1164	16.1541	16.1171	16.352
P36543;Q53Y06;C9J8H1	V-type proton ATPase subunit E 1	ATP6V1E1	sp|P36543|VATE1_HUMAN V-type proton ATPase subunit E 1 OS=Homo sapiens OX=9606 GN=ATP6V1E1 PE=1 SV=1;tr|Q53Y06|Q53Y06_HUMAN ATPase, H+ transporting, lysosomal 31kDa, V1 subunit E isoform 1 OS=Homo sapiens OX=9606 GN=ATP6V1E1 PE=2 SV=1;tr|C9J8H1|C9J8H1_HUMA	26.145	12	60.2	-0.0217248	0.561367	0.0112286	0.688071	16.7384	16.5589	16.5883	16.8221	16.6981	16.5088	16.5501	16.8638	16.9273	16.7592	16.6838	16.971	16.9895	16.7639	16.6904	16.9424
Q8IZA0;E7EN73;B2RBC8;C9J519;Q9H9L2;B1AN15	Dyslexia-associated protein KIAA0319-like protein	KIAA0319L	sp|Q8IZA0|K319L_HUMAN Dyslexia-associated protein KIAA0319-like protein OS=Homo sapiens OX=9606 GN=KIAA0319L PE=1 SV=2;tr|E7EN73|E7EN73_HUMAN Dyslexia-associated protein KIAA0319-like protein (Fragment) OS=Homo sapiens OX=9606 GN=KIAA0319L PE=1 SV=1;tr|B2R	115.66	5	6.3	0.0623767	0.432827	-0.0120108	0.688146	14.037	14.3843	14.2888	14.1212	14.2552	14.219	14.2604	14.3461	14.3155	14.4666	14.3572	14.3497	14.326	14.3866	14.3813	14.347
Q96KG9;E9PS17;E9PK59;E9PPN3	N-terminal kinase-like protein	SCYL1	sp|Q96KG9|SCYL1_HUMAN N-terminal kinase-like protein OS=Homo sapiens OX=9606 GN=SCYL1 PE=1 SV=1;tr|E9PS17|E9PS17_HUMAN N-terminal kinase-like protein OS=Homo sapiens OX=9606 GN=SCYL1 PE=1 SV=1;tr|E9PK59|E9PK59_HUMAN N-terminal kinase-like protein OS=Homo s	89.63	20	37.4	-0.00623017	0.887925	-0.0106052	0.688169	16.7951	16.7278	16.7225	16.7632	16.7836	16.6857	16.6453	16.8691	16.8405	16.822	16.7979	16.7724	16.8027	16.8099	16.7752	16.8026
Q13263;B2R8R5;M0R0K9	Transcription intermediary factor 1-beta	TRIM28	sp|Q13263|TIF1B_HUMAN Transcription intermediary factor 1-beta OS=Homo sapiens OX=9606 GN=TRIM28 PE=1 SV=5;tr|B2R8R5|B2R8R5_HUMAN cDNA, FLJ94025, highly similar to Homo sapiens tripartite motif-containing 28 (TRIM28), mRNA OS=Homo sapiens OX=9606 PE=2 SV=1	88.549	21	39.9	0.0121418	0.735226	0.0105132	0.688292	18.0769	18.1613	18.2181	18.2963	18.1006	18.2149	18.191	18.2946	18.049	18.154	18.2077	18.2233	18.0459	18.1613	18.1951	18.2738
Q9UMX3;A0A481T0W6;A0A024R4A8;Q53QM7;A0A481T0M5;Q9UL32	Bcl-2-related ovarian killer protein	BOK	sp|Q9UMX3|BOK_HUMAN Bcl-2-related ovarian killer protein OS=Homo sapiens OX=9606 GN=BOK PE=1 SV=1;tr|A0A481T0W6|A0A481T0W6_HUMAN Bcl-2-related ovarian killer protein isoform 3 OS=Homo sapiens OX=9606 GN=BOK PE=2 SV=1;tr|A0A024R4A8|A0A024R4A8_HUMAN BCL2-rel	23.28	4	22.6	-0.0237025	0.701268	-0.021813	0.688517	15.1975	15.1687	15.3451	15.3473	14.9656	15.2407	15.3513	15.4062	15.0268	15.2171	15.4936	15.1998	14.9526	15.3727	15.3543	15.1706
Q9BYN0	Sulfiredoxin-1	SRXN1	sp|Q9BYN0|SRXN1_HUMAN Sulfiredoxin-1 OS=Homo sapiens OX=9606 GN=SRXN1 PE=1 SV=2	14.259	6	54.7	0.0139476	0.776434	-0.0142209	0.688674	16.6577	16.4591	16.8415	16.5159	16.8187	16.4135	16.8102	16.4876	16.33	16.3257	16.4103	16.3568	16.3039	16.4013	16.3934	16.2674
Q05513;B3KUN5	Protein kinase C zeta type	PRKCZ	sp|Q05513|KPCZ_HUMAN Protein kinase C zeta type OS=Homo sapiens OX=9606 GN=PRKCZ PE=1 SV=4;tr|B3KUN5|B3KUN5_HUMAN cDNA FLJ40308 fis, clone TESTI2029264, highly similar to Protein kinase C zeta type OS=Homo sapiens OX=9606 PE=2 SV=1	67.659	3	8.1	-0.00292854	0.977686	-0.0275862	0.688855	11.4791	11.9101	11.663	11.4304	11.7396	11.5439	11.6168	11.5705	11.5497	11.6179	11.5403	11.5071	11.5399	11.5409	11.7294	11.2944
Q9C0E8;B7Z829;B7ZLA9;B7Z7F5	Protein lunapark	LNP;KIAA1715	sp|Q9C0E8|LNP_HUMAN Endoplasmic reticulum junction formation protein lunapark OS=Homo sapiens OX=9606 GN=LNPK PE=1 SV=2;tr|B7Z829|B7Z829_HUMAN Endoplasmic reticulum junction formation protein lunapark OS=Homo sapiens OX=9606 PE=2 SV=1;tr|B7ZLA9|B7ZLA9_HUMA	47.739	7	19.6	-0.05648	0.460018	0.0147763	0.68886	16.071	15.7184	16.2309	16.2396	15.8966	15.9348	16.1173	16.0854	15.9465	15.8853	16.0445	16.1293	15.9831	15.8034	16.056	16.222
Q6PD74	Alpha- and gamma-adaptin-binding protein p34	AAGAB	sp|Q6PD74|AAGAB_HUMAN Alpha- and gamma-adaptin-binding protein p34 OS=Homo sapiens OX=9606 GN=AAGAB PE=1 SV=1	34.593	2	13	0.011606	0.834736	0.0168581	0.689009	12.508	12.6569	12.4554	12.7239	12.6124	12.651	12.5576	12.5697	12.6222	12.6428	12.5112	12.6765	12.5993	12.6204	12.4728	12.8277
Q8WWV3;B2R9Y1;Q96RL8	Reticulon-4-interacting protein 1, mitochondrial	RTN4IP1;NIMP	sp|Q8WWV3|RT4I1_HUMAN Reticulon-4-interacting protein 1, mitochondrial OS=Homo sapiens OX=9606 GN=RTN4IP1 PE=1 SV=2;tr|B2R9Y1|B2R9Y1_HUMAN cDNA, FLJ94608, Homo sapiens reticulon 4 interacting protein 1 (RTN4IP1), mRNA OS=Homo sapiens OX=9606 PE=1 SV=1;tr|Q	43.589	9	27.8	0.0209805	0.600698	0.0126431	0.689103	16.7677	16.5498	16.4578	16.6848	16.7856	16.6051	16.5284	16.6247	16.8085	16.6969	16.5718	16.4532	16.762	16.6797	16.6403	16.499
B3KSP2	cDNA FLJ36730 fis, clone UTERU2012610, highly similar to Peroxisomal multifunctional enzyme type 2		tr|B3KSP2|B3KSP2_HUMAN cDNA FLJ36730 fis, clone UTERU2012610, highly similar to Peroxisomal multifunctional enzyme type 2 OS=Homo sapiens OX=9606 PE=2 SV=1	64.592	1	73.8	-0.0232373	0.653005	0.0349109	0.689314	15.435	15.5133	15.6963	15.5222	15.5084	15.5621	15.5364	15.467	15.4516	15.4441	15.4486	15.5652	15.4169	15.7712	15.4883	15.3727
P11441;Q5HY81	Ubiquitin-like protein 4A	UBL4A	sp|P11441|UBL4A_HUMAN Ubiquitin-like protein 4A OS=Homo sapiens OX=9606 GN=UBL4A PE=1 SV=1;tr|Q5HY81|Q5HY81_HUMAN Ubiquitin-like protein 4A OS=Homo sapiens OX=9606 GN=UBL4A PE=1 SV=2	17.776	3	27.4	0.0346117	0.413609	0.0163551	0.689369	13.9989	14.0241	14.0475	14.1261	14.0859	13.9677	14.126	14.1554	14.0889	13.8986	13.9965	14.1141	14.1542	14.011	13.9438	14.0544
O75694;A0A024R071;B4DLT2;E9PF10	Nuclear pore complex protein Nup155	NUP155	sp|O75694|NU155_HUMAN Nuclear pore complex protein Nup155 OS=Homo sapiens OX=9606 GN=NUP155 PE=1 SV=1;tr|A0A024R071|A0A024R071_HUMAN Nucleoporin 155kDa, isoform CRA_a OS=Homo sapiens OX=9606 GN=NUP155 PE=3 SV=1;tr|B4DLT2|B4DLT2_HUMAN cDNA FLJ56637, highly	155.2	24	27.1	0.00653224	0.878847	0.0159802	0.689504	17.2622	17.358	17.331	17.3349	17.2439	17.4181	17.4016	17.2486	17.2114	17.4543	17.4434	17.2131	17.1812	17.4736	17.3869	17.3445
O75533;Q7Z497	Splicing factor 3B subunit 1	SF3B1	sp|O75533|SF3B1_HUMAN Splicing factor 3B subunit 1 OS=Homo sapiens OX=9606 GN=SF3B1 PE=1 SV=3;tr|Q7Z497|Q7Z497_HUMAN SF3B1 protein (Fragment) OS=Homo sapiens OX=9606 GN=SF3B1 PE=2 SV=1	145.83	35	39	0.00575587	0.870426	0.010088	0.689818	18.3434	18.446	18.4714	18.4645	18.3641	18.4875	18.4493	18.4474	18.3227	18.4075	18.4538	18.4016	18.3339	18.4102	18.4416	18.4402
Q6P1M3;J3QRV5;B3KX47	Lethal(2) giant larvae protein homolog 2	LLGL2	sp|Q6P1M3|L2GL2_HUMAN LLGL scribble cell polarity complex component 2 OS=Homo sapiens OX=9606 GN=LLGL2 PE=1 SV=2;tr|J3QRV5|J3QRV5_HUMAN LLGL scribble cell polarity complex component 2 OS=Homo sapiens OX=9606 GN=LLGL2 PE=1 SV=1;tr|B3KX47|B3KX47_HUMAN cDNA F	113.45	8	10.3	0.0339055	0.351668	-0.0117582	0.690559	15.2854	15.362	15.252	15.2902	15.3451	15.4178	15.2519	15.3104	15.4612	15.5065	15.3356	15.3635	15.4096	15.4611	15.3785	15.3707
Q5TEU4;B3KR61	NADH dehydrogenase [ubiquinone] 1 alpha subcomplex assembly factor 5	NDUFAF5	sp|Q5TEU4|NDUF5_HUMAN Arginine-hydroxylase NDUFAF5, mitochondrial OS=Homo sapiens OX=9606 GN=NDUFAF5 PE=1 SV=1;tr|B3KR61|B3KR61_HUMAN Arginine-hydroxylase NDUFAF5, mitochondrial OS=Homo sapiens OX=9606 GN=NDUFAF5 PE=1 SV=1	38.918	2	6.1	0.0420278	0.48582	0.0197413	0.690766	14.8349	14.7778	14.8556	14.5229	14.877	14.8835	14.7114	14.6875	14.8341	14.9445	14.7654	14.4562	14.9167	14.8414	14.9079	14.4132
P61964;V9GZ59	WD repeat-containing protein 5	WDR5	sp|P61964|WDR5_HUMAN WD repeat-containing protein 5 OS=Homo sapiens OX=9606 GN=WDR5 PE=1 SV=1;tr|V9GZ59|V9GZ59_HUMAN WD repeat-containing protein 5 (Fragment) OS=Homo sapiens OX=9606 GN=WDR5 PE=1 SV=8	36.588	5	19.8	0.0119219	0.76067	0.0151297	0.691401	15.0607	15.1386	15.2364	15.2966	15.1316	15.1685	15.2441	15.2358	15.1098	15.1694	15.1374	15.3314	15.2376	15.1682	15.1134	15.2894
O95782	AP-2 complex subunit alpha-1	AP2A1	sp|O95782|AP2A1_HUMAN AP-2 complex subunit alpha-1 OS=Homo sapiens OX=9606 GN=AP2A1 PE=1 SV=3	107.54	22	43.9	0.0101912	0.764208	0.0100788	0.692076	17.8457	17.7646	17.6518	17.8583	17.8625	17.7849	17.6663	17.8475	17.9758	17.9759	17.8242	18.0337	18.016	17.9856	17.8292	18.019
Q8NBL1;B4DJ97	Protein O-glucosyltransferase 1	POGLUT1	sp|Q8NBL1|PGLT1_HUMAN Protein O-glucosyltransferase 1 OS=Homo sapiens OX=9606 GN=POGLUT1 PE=1 SV=1;tr|B4DJ97|B4DJ97_HUMAN cDNA FLJ53005, highly similar to CAP10-like 46 kDa protein OS=Homo sapiens OX=9606 PE=2 SV=1	46.189	3	10.2	-0.0409239	0.399278	-0.0294866	0.692289	13.614	13.741	13.5802	13.8856	13.4566	13.7177	13.6442	13.8386	13.3561	13.8713	13.6353	13.6688	13.4279	14.0082	13.3569	13.6205
P07737;K7EJ44	Profilin-1	PFN1	sp|P07737|PROF1_HUMAN Profilin-1 OS=Homo sapiens OX=9606 GN=PFN1 PE=1 SV=2;tr|K7EJ44|K7EJ44_HUMAN Profilin OS=Homo sapiens OX=9606 GN=PFN1 PE=1 SV=1	15.054	11	89.3	0.0559301	0.149073	-0.0164083	0.692862	19.9056	20.0046	19.682	19.9017	19.9585	20.0182	19.7536	19.9875	20.079	20.18	19.8161	20.2301	20.1238	20.1973	19.8355	20.083
O00566;U3KQ48	U3 small nucleolar ribonucleoprotein protein MPP10	MPHOSPH10	sp|O00566|MPP10_HUMAN U3 small nucleolar ribonucleoprotein protein MPP10 OS=Homo sapiens OX=9606 GN=MPHOSPH10 PE=1 SV=2;tr|U3KQ48|U3KQ48_HUMAN U3 small nucleolar ribonucleoprotein protein MPP10 OS=Homo sapiens OX=9606 GN=MPHOSPH10 PE=1 SV=1	78.863	2	4.7	0.0960869	0.0742489	0.0221207	0.693102	13.9715	13.9895	14.0558	13.9316	13.9757	14.1327	14.096	14.1283	13.9682	13.9271	13.7667	14.0495	13.8457	13.8906	13.9485	14.1153
F8W0P7	ATP synthase subunit beta, mitochondrial (Fragment)	ATP5B	tr|F8W0P7|F8W0P7_HUMAN ATP synthase subunit beta, mitochondrial (Fragment) OS=Homo sapiens OX=9606 GN=ATP5F1B PE=1 SV=2	28.392	1	64.4	-0.0623057	0.51571	0.0295979	0.69311	13.0194	13.3821	13.1362	12.8806	13.2097	13.0509	12.9413	12.9672	13.1349	13.3631	12.8369	12.7264	13.2264	13.1434	13.0555	12.7545
P46060;A0A024R1U0;B4DY16	Ran GTPase-activating protein 1	RANGAP1	sp|P46060|RAGP1_HUMAN Ran GTPase-activating protein 1 OS=Homo sapiens OX=9606 GN=RANGAP1 PE=1 SV=1;tr|A0A024R1U0|A0A024R1U0_HUMAN Ran GTPase activating protein 1, isoform CRA_d OS=Homo sapiens OX=9606 GN=RANGAP1 PE=4 SV=1;tr|B4DY16|B4DY16_HUMAN cDNA FLJ513	63.541	16	37.3	0.0103482	0.761043	0.00954688	0.693251	16.7085	16.8851	16.8806	16.7083	16.7173	16.8946	16.8738	16.7382	16.6576	16.7729	16.7422	16.8543	16.668	16.7861	16.7614	16.8499
Q13190;H7C3X5;B4DKR0;E9PNU4	Syntaxin-5	STX5;STX5A	sp|Q13190|STX5_HUMAN Syntaxin-5 OS=Homo sapiens OX=9606 GN=STX5 PE=1 SV=2;tr|H7C3X5|H7C3X5_HUMAN Syntaxin-5 (Fragment) OS=Homo sapiens OX=9606 GN=STX5 PE=1 SV=2;tr|B4DKR0|B4DKR0_HUMAN Syntaxin 5A, isoform CRA_c OS=Homo sapiens OX=9606 GN=STX5A PE=2 SV=1;tr	39.672	7	25.9	0.0159652	0.66454	0.0119727	0.69343	15.865	15.756	15.8464	15.889	15.8336	15.803	15.8982	15.8855	15.9664	15.8145	15.8812	16.0472	15.9151	15.8814	15.8949	16.0659
Q8N5M4;H0YDR3;E9PKV8	Tetratricopeptide repeat protein 9C	TTC9C	sp|Q8N5M4|TTC9C_HUMAN Tetratricopeptide repeat protein 9C OS=Homo sapiens OX=9606 GN=TTC9C PE=1 SV=1;tr|H0YDR3|H0YDR3_HUMAN Tetratricopeptide repeat protein 9C (Fragment) OS=Homo sapiens OX=9606 GN=TTC9C PE=1 SV=1;tr|E9PKV8|E9PKV8_HUMAN Tetratricopeptide r	20.012	1	8.8	0.0289416	0.478538	-0.0357951	0.693513	13.7249	13.9418	13.8469	13.7524	13.6856	13.9486	13.8923	13.8551	13.6648	13.99	13.9944	14.0371	13.894	13.9557	13.9816	13.7119
Q8NAV1	Pre-mRNA-splicing factor 38A	PRPF38A	sp|Q8NAV1|PR38A_HUMAN Pre-mRNA-splicing factor 38A OS=Homo sapiens OX=9606 GN=PRPF38A PE=1 SV=1	37.476	1	4.2	-0.0560126	0.326228	-0.0184387	0.694021	10.9833	11.0956	11.0323	11.1401	11.0988	10.9933	10.9533	10.9819	11.1795	10.9489	11.0294	11.0703	11.2836	10.8581	10.911	11.1015
Q9NWH9;A0A024R5X3;A0A024R5U7;H7BXE3	SAFB-like transcription modulator	SLTM	sp|Q9NWH9|SLTM_HUMAN SAFB-like transcription modulator OS=Homo sapiens OX=9606 GN=SLTM PE=1 SV=2;tr|A0A024R5X3|A0A024R5X3_HUMAN SAFB-like, transcription modulator, isoform CRA_b OS=Homo sapiens OX=9606 GN=SLTM PE=4 SV=1;tr|A0A024R5U7|A0A024R5U7_HUMAN SAFB-	117.15	6	7.2	-0.035804	0.520122	0.0251603	0.694081	14.28	14.0464	14.1967	14.1952	14.0719	14.0957	14.2342	14.1734	14.1036	14.0062	14.1745	14.0308	14.082	13.8989	14.1569	14.278
Q8NCG7;A0A024QZX9;B4DQQ6;E7ET49;B3KR38;B3KRA0	Sn1-specific diacylglycerol lipase beta	DAGLB;LOC221955	sp|Q8NCG7|DGLB_HUMAN Diacylglycerol lipase-beta OS=Homo sapiens OX=9606 GN=DAGLB PE=1 SV=2;tr|A0A024QZX9|A0A024QZX9_HUMAN KCCR13L, isoform CRA_a OS=Homo sapiens OX=9606 GN=LOC221955 PE=4 SV=1;tr|B4DQQ6|B4DQQ6_HUMAN cDNA FLJ56227, highly similar to Homo sap	73.731	3	4.6	-0.0154066	0.746569	0.0132999	0.69463	13.5767	13.7693	13.5652	13.3935	13.4879	13.6674	13.6374	13.4503	13.2443	13.3181	13.3132	13.1254	13.238	13.3729	13.2475	13.1958
Q96C90;A0A024R563	Protein phosphatase 1 regulatory subunit 14B	PPP1R14B	sp|Q96C90|PP14B_HUMAN Protein phosphatase 1 regulatory subunit 14B OS=Homo sapiens OX=9606 GN=PPP1R14B PE=1 SV=3;tr|A0A024R563|A0A024R563_HUMAN Protein phosphatase 1, regulatory (Inhibitor) subunit 14B, isoform CRA_a OS=Homo sapiens OX=9606 GN=PPP1R14B PE=	15.911	3	42.2	0.109626	0.189947	0.0151092	0.694901	13.8824	14.4544	14.1314	14.0107	14.0031	14.4906	14.4997	13.9239	14.074	14.1269	14.1102	14.0541	14.0274	14.1286	14.2389	14.0307
P57060;Q53FD2	RWD domain-containing protein 2B	RWDD2B	sp|P57060|RWD2B_HUMAN RWD domain-containing protein 2B OS=Homo sapiens OX=9606 GN=RWDD2B PE=1 SV=1;tr|Q53FD2|Q53FD2_HUMAN Chromosome 21 open reading frame 6 variant (Fragment) OS=Homo sapiens OX=9606 PE=2 SV=1	36.332	1	5	-0.00937747	0.878137	-0.0373699	0.695365	13.1678	13.3872	13.1395	13.2231	13.2528	13.1729	13.151	13.3034	13.2961	13.2709	13.2507	13.0678	13.0178	13.0712	13.3596	13.2874
Q9UK55;A0A024R6I6;G3V2W1;B2RBZ5	Protein Z-dependent protease inhibitor	SERPINA10	sp|Q9UK55|ZPI_HUMAN Protein Z-dependent protease inhibitor OS=Homo sapiens OX=9606 GN=SERPINA10 PE=1 SV=1;tr|A0A024R6I6|A0A024R6I6_HUMAN Serpin peptidase inhibitor, clade A (Alpha-1 antiproteinase, antitrypsin), member 10, isoform CRA_b OS=Homo sapiens OX=	50.706	2	7.9	0.0322849	0.568491	0.0316279	0.695392	12.5069	12.6755	12.3511	12.5883	12.4716	12.6143	12.5616	12.6033	12.6541	12.6334	12.7159	13.0459	12.7827	12.8979	12.6125	12.8827
A0A024RDB2;A8K6V7;A0A7I2V647;A0A7I2YQS2	Ras-GTPase activating protein SH3 domain-binding protein 2, isoform CRA_b	G3BP2	tr|A0A024RDB2|A0A024RDB2_HUMAN Ras-GTPase activating protein SH3 domain-binding protein 2, isoform CRA_b OS=Homo sapiens OX=9606 GN=G3BP2 PE=4 SV=1;tr|A8K6V7|A8K6V7_HUMAN cDNA FLJ76053, highly similar to Homo sapiens Ras-GTPase activating protein SH3 domai	50.817	10	27.2	-0.00947187	0.797546	0.00949665	0.695411	16.8344	16.7473	16.8533	16.887	16.8647	16.7705	16.8153	16.8336	16.7164	16.5425	16.6874	16.8642	16.7388	16.5474	16.6846	16.8777
P19793;Q6P3U7;F1D8Q5;A0A5F9ZHH6;A0A0S2Z570;B7Z7J5;A0A0G2JKR7;Q06310;J3JS71;P28702;Q5STP9	Retinoic acid receptor RXR-alpha;Retinoic acid receptor RXR-beta	RXRA;NR2B1;RXRB	sp|P19793|RXRA_HUMAN Retinoic acid receptor RXR-alpha OS=Homo sapiens OX=9606 GN=RXRA PE=1 SV=1;tr|Q6P3U7|Q6P3U7_HUMAN RXRA protein (Fragment) OS=Homo sapiens OX=9606 GN=RXRA PE=2 SV=1;tr|F1D8Q5|F1D8Q5_HUMAN Retinoid X nuclear receptor alpha OS=Homo sapien	50.811	3	6.9	0.0662707	0.1999	0.020727	0.695561	13.3572	13.0043	13.3309	13.3179	13.327	13.1971	13.4078	13.3435	13.2012	13.2709	13.4368	13.2627	13.3695	13.2899	13.4638	13.1313
O14964;A0A7I2V2D8;A0A7I2V5A3;B4E1E2;A0A7I2V2K2;A0A7I2V5A2;A0A7I2V3F9;A0A7I2V3I8;A0A7I2V2W5;A0A7I2V2R9;A0A7I2V3J3;A0A0S2Z4R4;A0A7I2V307;A0A7I2YQD1;A0A0S2Z4Q4;A0A7I2V637;I3L1P5;A0A7I2V6E0;A0A7I2V3Z1;B4DFP5	Hepatocyte growth factor-regulated tyrosine kinase substrate	HGS	sp|O14964|HGS_HUMAN Hepatocyte growth factor-regulated tyrosine kinase substrate OS=Homo sapiens OX=9606 GN=HGS PE=1 SV=1;tr|A0A7I2V2D8|A0A7I2V2D8_HUMAN Hepatocyte growth factor-regulated tyrosine kinase substrate OS=Homo sapiens OX=9606 GN=HGS PE=1 SV=1;t	86.191	15	20.2	0.0187491	0.652115	0.0100052	0.695909	16.8425	16.8769	16.8216	16.9589	16.9069	16.9152	16.7422	17.0106	16.9722	16.8926	16.8289	17.0827	17.0044	16.9108	16.8423	17.059
Q86Y56;B3KU91;H0Y650;E9PGY2;B3KNN3;B3KPE2;A0A024R803	Dynein assembly factor 5, axonemal	DNAAF5;FLJ20397	sp|Q86Y56|DAAF5_HUMAN Dynein axonemal assembly factor 5 OS=Homo sapiens OX=9606 GN=DNAAF5 PE=1 SV=4;tr|B3KU91|B3KU91_HUMAN cDNA FLJ39381 fis, clone PERIC2000422, highly similar to HEAT repeat-containing protein 2 OS=Homo sapiens OX=9606 PE=2 SV=1;tr|H0Y650	93.52	4	6.9	0.0595536	0.224803	0.0331081	0.696102	13.0687	12.9231	12.9745	13.0713	13.0465	12.9929	13.1512	13.0852	13.2089	13.0576	12.8762	13.1781	13.0402	13.0773	13.2027	13.1329
Q9Y2T2;Q8NDP0;A0A024QZR5;B4DRN6	AP-3 complex subunit mu-1	AP3M1;DKFZp586G1518	sp|Q9Y2T2|AP3M1_HUMAN AP-3 complex subunit mu-1 OS=Homo sapiens OX=9606 GN=AP3M1 PE=1 SV=1;tr|Q8NDP0|Q8NDP0_HUMAN Uncharacterized protein DKFZp586G1518 (Fragment) OS=Homo sapiens OX=9606 GN=DKFZp586G1518 PE=2 SV=1;tr|A0A024QZR5|A0A024QZR5_HUMAN Adaptor-rel	46.939	7	28.7	0.0361399	0.463333	0.0137829	0.696316	15.2825	15.373	15.3349	15.3448	15.3348	15.5018	15.2377	15.4055	15.4125	15.5313	15.42	15.518	15.4395	15.5603	15.4996	15.4376
Q9BQC3;B3KRB8;H0YCR5	Diphthamide biosynthesis protein 2	DPH2	sp|Q9BQC3|DPH2_HUMAN 2-(3-amino-3-carboxypropyl)histidine synthase subunit 2 OS=Homo sapiens OX=9606 GN=DPH2 PE=1 SV=1;tr|B3KRB8|B3KRB8_HUMAN 2-(3-amino-3-carboxypropyl)histidine synthase subunit 2 OS=Homo sapiens OX=9606 GN=DPH2 PE=2 SV=1;tr|H0YCR5|H0YCR5	52.082	3	9.8	0.00429469	0.914458	-0.0208639	0.696479	13.8211	13.9741	13.7991	13.8337	13.777	13.924	13.8666	13.8776	13.7976	14.0333	13.8302	13.9464	13.7495	13.9745	13.9865	13.8135
O75879;D6RDU9;D6REA0;Q63Z41	Glutamyl-tRNA(Gln) amidotransferase subunit B, mitochondrial	GATB;PET112;DKFZp686M0146	sp|O75879|GATB_HUMAN Glutamyl-tRNA(Gln) amidotransferase subunit B, mitochondrial OS=Homo sapiens OX=9606 GN=GATB PE=1 SV=1;tr|D6RDU9|D6RDU9_HUMAN Glutamyl-tRNA(Gln) amidotransferase subunit B, mitochondrial OS=Homo sapiens OX=9606 GN=GATB PE=1 SV=1;tr|D6R	61.863	6	15.4	0.0262875	0.620066	0.0138667	0.696596	15.2169	15.2258	14.8243	15.0093	15.1423	15.1767	14.9922	15.0703	15.1069	15.2661	14.9474	14.8753	15.1755	15.1878	15.0099	14.878
H6TVP0;P03928;A0A3Q8QWA8;A0A059RV36;A0A097Q3K7;H9T2R7;A0A649YF30;A0A143FYL8;A0A1B0W0U4;A0A1B1PEM9;Q0Z7D7;A0A1S6M160;A0A343F814;A0A343KX87;A0A343YTD5;A0A346M015;A0A3Q8QX02;A0A059RNH1;A0A3Q8UFX6;A0A3S9JHN9;A0A410REW9;A0A493QZE5;A0A143FZ63;A0A161GI05;A0A649YE97;A0A1X7RCP4;Q3S924;H9PSV8;Q4F196;A0A5J6E9P9;Q3S937;A0A059RSG1;A0A059RKD4;A6YTJ7;A0A059RI25;A0S208;A0SBU5;A4ZL69;A6Z3V4;A8JL09;A8JMT6;B4F439;B8X5B2;D1G3X0;D1GI26;D4IH21;D6C0Z2;E1B2Y7;E2DFE6;F2WHR5;G9LF90;G9LL05;A0A0G2UR89;H9T6C8;I3Q9B1;K9R3Q7;M1LM67;A0A6M8U9V1;A0A6G9L718;A0A6B9RDI4;H9RZ55;A0A023QZ89;A0A5P8DLM8;A1DT13;A0A344AJ71;V9JTG4;Q85KW5;Q7YEE7;V5JPT0;Q7YCG7;T1SWT3;U5YV54;Q5XTF0;Q9B1A3;V9M714;Q8W8E1;Q5S8W6;Q5S8S7;Q6RLG0;A0A346LZY4;A0A1B1PEP8;A0A346LZQ8;A0A346M0F5;A0A143FYJ4;A0A3Q8UG22;A0A346M0E1;A0A075X6N5;A0A493QZL8;A0A343GM20;A0A344AK07;T2HIA7;Q6RM58;Q4F675;Q6RLZ4;H9QCE6;A0A3Q9VIX3;Q4GR32;E7E463;A0A0R4RVQ5;A0A7D5TKI1;D6R613;Q6RMN1;Q4GUF2;G3C9Y5;A0A346LZT4;X5BPV5;A0A6G7GDC8;A0A348H8B4;Q6RKZ6;Q5SAC3;A0A059QM53;A0A343GTX5;A0A344AK35;E5QC94;Q4EWR0;G9LC48;A6Z7K1;L7XY67;G9B020;Q5GND0;A0S8D6;B9EG24;B7TCM5;A0A346M051;B2XEL6;A6YYT8;Q305N4;Q5SAB0;A0A6G9L7Z9;A0A023QXN0;H9QNW3;A0A517BEF5;A0A4D6FHA4;H9NQW0;H9E7S1;A0A343H8W5;A0A1W6EMC5;F2WGM5;C8YA16;B2XIJ9;A0A0U3FIW0;U3LAD1;A0A5P9RMR9;A0S9D7;A6YXS5;B2CB77;Q7YEG9;C8YFB2;A0A5P9RLW4;D7SFF4;E5E1V2;A0A5J6M8H9;Q4VG42;G9LIB9;H9SZ30;Q6RNJ6;H9SRR9;Q7YCD6;Q8HNQ6;Q4GFJ0;R9Y6A5;E5DY52;A1DVF0;E5QB59;A0A343ES23;F8RZJ4;A0A342YIX6;A0A1J0QQD7;A0A0E3D7E7;A0A059QNN4;A0A059RUI7;A0A059RQV9;J7K7C6;A0A059QTT8	ATP synthase protein 8	ATP8;MT-ATP8;atp8;ATPase 8	tr|H6TVP0|H6TVP0_HUMAN ATP synthase protein 8 OS=Homo sapiens OX=9606 GN=ATP8 PE=3 SV=1;sp|P03928|ATP8_HUMAN ATP synthase protein 8 OS=Homo sapiens OX=9606 GN=MT-ATP8 PE=1 SV=1;tr|A0A3Q8QWA8|A0A3Q8QWA8_HUMAN ATP synthase protein 8 OS=Homo sapiens OX=9606 G	8.0135	5	92.6	-0.0913978	0.189995	-0.0138724	0.696746	17.5063	17.4562	17.6916	17.5104	17.2624	17.5488	17.6614	17.3263	17.3204	17.5582	17.5522	17.2892	17.3452	17.4433	17.583	17.293
P51610;A0A223PQH6;A6NEM2;Q05C05	Host cell factor 1;HCF N-terminal chain 1;HCF N-terminal chain 2;HCF N-terminal chain 3;HCF N-terminal chain 4;HCF N-terminal chain 5;HCF N-terminal chain 6;HCF C-terminal chain 1;HCF C-terminal chain 2;HCF C-terminal chain 3;HCF C-terminal chain 4;HCF C-terminal chain 5;HCF C-terminal chain 6	HCFC1	sp|P51610|HCFC1_HUMAN Host cell factor 1 OS=Homo sapiens OX=9606 GN=HCFC1 PE=1 SV=2;tr|A0A223PQH6|A0A223PQH6_HUMAN HCFC1 OS=Homo sapiens OX=9606 PE=4 SV=1;tr|A6NEM2|A6NEM2_HUMAN Host cell factor 1 OS=Homo sapiens OX=9606 GN=HCFC1 PE=1 SV=2;tr|Q05C05|Q05C05	208.73	11	6.8	-0.0314432	0.456274	-0.0101148	0.69719	16.8943	16.6881	16.8824	16.8129	16.7689	16.6996	16.8523	16.8311	16.7269	16.641	16.7369	16.5948	16.6943	16.6085	16.7424	16.6141
Q13085;A0A024R0Y2;Q59FY4	Acetyl-CoA carboxylase 1;Biotin carboxylase	ACACA;hCG_30204	sp|Q13085|ACACA_HUMAN Acetyl-CoA carboxylase 1 OS=Homo sapiens OX=9606 GN=ACACA PE=1 SV=2;tr|A0A024R0Y2|A0A024R0Y2_HUMAN Acetyl-CoA carboxylase 1 OS=Homo sapiens OX=9606 GN=hCG_30204 PE=4 SV=1;tr|Q59FY4|Q59FY4_HUMAN Acetyl-CoA carboxylase 1 (Fragment) OS=H	265.55	17	24	0.0358475	0.313212	0.0109483	0.69719	16.7587	16.622	16.6326	16.6432	16.7717	16.6577	16.6752	16.6953	16.7896	16.9259	16.9041	16.69	16.8081	16.9282	16.8691	16.7479
Q92841;A0A1X7SBZ2;A0A5H1ZRQ2;Q59F66;B4DZQ7	Probable ATP-dependent RNA helicase DDX17	DDX17	sp|Q92841|DDX17_HUMAN Probable ATP-dependent RNA helicase DDX17 OS=Homo sapiens OX=9606 GN=DDX17 PE=1 SV=2;tr|A0A1X7SBZ2|A0A1X7SBZ2_HUMAN RNA helicase OS=Homo sapiens OX=9606 GN=DDX17 PE=1 SV=1;tr|A0A5H1ZRQ2|A0A5H1ZRQ2_HUMAN RNA helicase OS=Homo sapiens OX	80.272	26	39.2	0.0226044	0.523683	-0.00934156	0.697382	18.5386	18.3452	18.4796	18.533	18.5419	18.3996	18.5144	18.5309	18.547	18.424	18.4714	18.5514	18.5337	18.4134	18.4576	18.5518
Q9BYE9	Cadherin-related family member 2	CDHR2	sp|Q9BYE9|CDHR2_HUMAN Cadherin-related family member 2 OS=Homo sapiens OX=9606 GN=CDHR2 PE=1 SV=2	141.54	1	1.1	-0.0254409	0.723164	-0.0216045	0.697585	10.9104	11.1985	11.1361	10.9064	11.1089	10.9844	11.0475	10.9087	11.2944	10.9051	11.0622	10.9911	11.2256	11.013	10.8803	11.0474
Q02218;A0A0D9SFS3;E9PCR7;E9PDF2;B4DF00;B4DH65;B4DZ95;B4E3E9;E9PFG7;B4DK55;A2VCT3;A2VCT2	2-oxoglutarate dehydrogenase, mitochondrial	OGDH	sp|Q02218|ODO1_HUMAN 2-oxoglutarate dehydrogenase, mitochondrial OS=Homo sapiens OX=9606 GN=OGDH PE=1 SV=3;tr|A0A0D9SFS3|A0A0D9SFS3_HUMAN Oxoglutarate dehydrogenase (succinyl-transferring) OS=Homo sapiens OX=9606 GN=OGDH PE=1 SV=1;tr|E9PCR7|E9PCR7_HUMAN Ox	115.93	46	54.7	-0.0306958	0.443181	-0.00963477	0.697624	19.8383	19.6767	19.9377	19.4978	19.8003	19.7262	19.8691	19.432	19.6698	19.6704	19.8462	19.2119	19.6702	19.6367	19.8512	19.2016
P08697;A0A0G2JPA8;C9JMH6;A0A0J9YY65	Alpha-2-antiplasmin	SERPINF2	sp|P08697|A2AP_HUMAN Alpha-2-antiplasmin OS=Homo sapiens OX=9606 GN=SERPINF2 PE=1 SV=3;tr|A0A0G2JPA8|A0A0G2JPA8_HUMAN Alpha-2-antiplasmin OS=Homo sapiens OX=9606 GN=SERPINF2 PE=1 SV=1;tr|C9JMH6|C9JMH6_HUMAN Alpha-2-antiplasmin (Fragment) OS=Homo sapiens OX	54.565	4	17.9	-0.0134393	0.723133	0.0180322	0.697696	14.4052	14.2413	14.3323	14.5528	14.4632	14.1951	14.2982	14.5215	14.2991	14.1905	14.5845	14.6661	14.3192	14.3365	14.5971	14.5597
Q9NXW2;J3KPS0;V9GYN7	DnaJ homolog subfamily B member 12	DNAJB12	sp|Q9NXW2|DJB12_HUMAN DnaJ homolog subfamily B member 12 OS=Homo sapiens OX=9606 GN=DNAJB12 PE=1 SV=5;tr|J3KPS0|J3KPS0_HUMAN DnaJ (Hsp40) homolog, subfamily B, member 12, isoform CRA_c OS=Homo sapiens OX=9606 GN=DNAJB12 PE=1 SV=1;tr|V9GYN7|V9GYN7_HUMAN Dna	41.859	5	18.7	0.0427584	0.299791	0.0169822	0.69778	14.8826	14.8087	14.9002	14.9249	14.853	14.8555	15.0099	14.9689	14.9672	14.96	15.0493	14.7624	14.8527	15.0418	15.0591	14.8533
Q9BSJ8;A0A024RB17;B3KMV5;A0A024RB16;B3KY56	Extended synaptotagmin-1	ESYT1;FAM62A	sp|Q9BSJ8|ESYT1_HUMAN Extended synaptotagmin-1 OS=Homo sapiens OX=9606 GN=ESYT1 PE=1 SV=1;tr|A0A024RB17|A0A024RB17_HUMAN Family with sequence similarity 62 (C2 domain containing), member A, isoform CRA_b OS=Homo sapiens OX=9606 GN=FAM62A PE=3 SV=1;tr|B3KMV	122.85	40	46.4	-0.0156287	0.694072	-0.0126501	0.698457	19.1724	19.0669	18.9951	19.1003	19.0884	19.1081	19.0168	19.0588	19.5759	19.5039	19.331	19.3871	19.6287	19.4867	19.3315	19.3003
Q9UKM7;Q9UFZ8;B3KXZ1;B3KQC5;H0YGV7;B4DPS9;A0A291FGE6;H0YG20;B4DR05	Endoplasmic reticulum mannosyl-oligosaccharide 1,2-alpha-mannosidase;alpha-1,2-Mannosidase	MAN1B1;DKFZp434I213	sp|Q9UKM7|MA1B1_HUMAN Endoplasmic reticulum mannosyl-oligosaccharide 1,2-alpha-mannosidase OS=Homo sapiens OX=9606 GN=MAN1B1 PE=1 SV=2;tr|Q9UFZ8|Q9UFZ8_HUMAN alpha-1,2-Mannosidase OS=Homo sapiens OX=9606 GN=DKFZp434I213 PE=3 SV=2;tr|B3KXZ1|B3KXZ1_HUMAN alp	79.579	3	5.6	0.0971218	0.184737	-0.039341	0.698963	12.8429	12.9244	12.9669	12.5392	12.8762	12.9095	12.9993	12.877	12.8277	12.7413	13.114	12.6153	12.6447	13.0674	12.8686	12.5601
P39656;A0A0C4DGS1;A0A024RAD5;U3KQ84	Dolichyl-diphosphooligosaccharide--protein glycosyltransferase 48 kDa subunit	DDOST	sp|P39656|OST48_HUMAN Dolichyl-diphosphooligosaccharide--protein glycosyltransferase 48 kDa subunit OS=Homo sapiens OX=9606 GN=DDOST PE=1 SV=4;tr|A0A0C4DGS1|A0A0C4DGS1_HUMAN Dolichyl-diphosphooligosaccharide--protein glycosyltransferase 48 kDa subunit OS=H	50.8	13	41.9	-0.030109	0.648584	-0.0122276	0.699332	18.931	18.6488	19.2029	19.0842	18.7219	18.818	19.1603	19.0462	18.4354	18.7251	19.0849	18.7271	18.4406	18.7679	18.9995	18.7156
Q71UM5;H0YMV8;C9JLI6	40S ribosomal protein S27-like;40S ribosomal protein S27	RPS27L	sp|Q71UM5|RS27L_HUMAN 40S ribosomal protein S27-like OS=Homo sapiens OX=9606 GN=RPS27L PE=1 SV=3;tr|H0YMV8|H0YMV8_HUMAN 40S ribosomal protein S27 OS=Homo sapiens OX=9606 GN=RPS27L PE=1 SV=1;tr|C9JLI6|C9JLI6_HUMAN 40S ribosomal protein S27 OS=Homo sapiens O	9.4771	1	40.5	-0.1188	0.099704	-0.0201192	0.699436	14.5438	14.2272	14.4055	14.3772	14.2497	14.0483	14.3529	14.4275	14.4458	14.1989	14.276	14.3267	14.3377	14.1035	14.2468	14.479
P21283;A0A024R9I0	V-type proton ATPase subunit C 1	ATP6V1C1	sp|P21283|VATC1_HUMAN V-type proton ATPase subunit C 1 OS=Homo sapiens OX=9606 GN=ATP6V1C1 PE=1 SV=4;tr|A0A024R9I0|A0A024R9I0_HUMAN V-type proton ATPase subunit C OS=Homo sapiens OX=9606 GN=ATP6V1C1 PE=2 SV=1	43.941	16	39.3	0.0337922	0.412608	0.0148595	0.69944	17.0208	17.2525	17.0992	17.278	17.1302	17.249	17.1537	17.2528	17.2054	17.3386	17.226	17.472	17.3214	17.3664	17.1569	17.4567
P42696;A2A2V2;A0A384NL74;Q5TCT4	RNA-binding protein 34	RBM34	sp|P42696|RBM34_HUMAN RNA-binding protein 34 OS=Homo sapiens OX=9606 GN=RBM34 PE=1 SV=2;tr|A2A2V2|A2A2V2_HUMAN RNA-binding protein 34 (Fragment) OS=Homo sapiens OX=9606 GN=RBM34 PE=1 SV=1;tr|A0A384NL74|A0A384NL74_HUMAN Epididymis secretory sperm binding pr	48.564	5	15.8	0.0185385	0.712112	0.0227929	0.699461	14.2609	14.5907	14.2958	14.5986	14.2249	14.5782	14.4659	14.5512	14.083	14.2981	14.3729	14.4011	14.1431	14.3389	14.2015	14.5627
Q86VB7;D3DUU0;D3DUU2;F5GZZ9;C9JHR8	Scavenger receptor cysteine-rich type 1 protein M130;Soluble CD163	CD163	sp|Q86VB7|C163A_HUMAN Scavenger receptor cysteine-rich type 1 protein M130 OS=Homo sapiens OX=9606 GN=CD163 PE=1 SV=2;tr|D3DUU0|D3DUU0_HUMAN CD163 antigen, isoform CRA_a OS=Homo sapiens OX=9606 GN=CD163 PE=4 SV=1;tr|D3DUU2|D3DUU2_HUMAN CD163 antigen, isofo	125.45	1	2	-0.128421	0.0325049	0.0234057	0.699511	11.5739	11.7479	11.884	13.0197	11.505	11.5972	11.6282	12.9815	11.2568	11.3142	11.5346	12.0508	11.0738	11.4555	11.5695	12.1512
Q8IZL8;A8K548;C9JFV4;B4DR36;O15451;E7EV54;B4DEX7	Proline-, glutamic acid- and leucine-rich protein 1	PELP1	sp|Q8IZL8|PELP1_HUMAN Proline-, glutamic acid- and leucine-rich protein 1 OS=Homo sapiens OX=9606 GN=PELP1 PE=1 SV=2;tr|A8K548|A8K548_HUMAN Modulator of non-genomic activity of estrogen receptor OS=Homo sapiens OX=9606 PE=2 SV=1;tr|C9JFV4|C9JFV4_HUMAN Modu	119.7	5	7	-0.00656311	0.882638	0.015958	0.699557	14.4372	14.5806	14.6128	14.492	14.492	14.4585	14.6133	14.5325	14.437	14.6714	14.6013	14.5483	14.5258	14.5858	14.6904	14.5199
Q8WXC6	Myeloma-overexpressed gene 2 protein	MYEOV2	sp|Q8WXC6|CSN9_HUMAN COP9 signalosome complex subunit 9 OS=Homo sapiens OX=9606 GN=COPS9 PE=1 SV=3	6.2107	1	35.1	0.066588	0.349366	-0.0479928	0.699831	11.2566	11.142	11.195	11.05	11.2313	11.2617	11.0951	11.3219	11.5826	10.7685	11.2923	11.4913	11.2818	11.1809	11.18	11.3
Q96MW5;A0A024R6Z6;B4DYU2;H3BQV3	Conserved oligomeric Golgi complex subunit 8	COG8;hCG_2027080	sp|Q96MW5|COG8_HUMAN Conserved oligomeric Golgi complex subunit 8 OS=Homo sapiens OX=9606 GN=COG8 PE=1 SV=2;tr|A0A024R6Z6|A0A024R6Z6_HUMAN Conserved oligomeric Golgi complex subunit 8 OS=Homo sapiens OX=9606 GN=hCG_2027080 PE=3 SV=1;tr|B4DYU2|B4DYU2_HUMAN	68.423	7	15.2	0.0339427	0.464779	0.0167678	0.699998	14.5286	14.6423	14.6532	14.6867	14.6402	14.5576	14.6936	14.7552	14.6463	14.5722	14.667	14.7794	14.558	14.6474	14.6324	14.894
Q13045;B4DIX0;Q59H95	Protein flightless-1 homolog	FLII	sp|Q13045|FLII_HUMAN Protein flightless-1 homolog OS=Homo sapiens OX=9606 GN=FLII PE=1 SV=2;tr|B4DIX0|B4DIX0_HUMAN cDNA FLJ50778, highly similar to Protein flightless-1 homolog OS=Homo sapiens OX=9606 PE=2 SV=1;tr|Q59H95|Q59H95_HUMAN Flightless I homolog v	144.75	37	42.1	0.0121782	0.766671	-0.00927433	0.700012	18.7444	18.6066	18.6599	18.7294	18.7922	18.6598	18.6915	18.6455	18.75	18.6201	18.6757	18.7068	18.7448	18.616	18.6549	18.6997
O60828;A0A0S2Z4V5;A0A0S2Z556;H7C053	Polyglutamine-binding protein 1	PQBP1	sp|O60828|PQBP1_HUMAN Polyglutamine-binding protein 1 OS=Homo sapiens OX=9606 GN=PQBP1 PE=1 SV=1;tr|A0A0S2Z4V5|A0A0S2Z4V5_HUMAN Polyglutamine tract-binding protein 1 (Fragment) OS=Homo sapiens OX=9606 GN=PQBP1 PE=2 SV=1;tr|A0A0S2Z556|A0A0S2Z556_HUMAN Polyg	30.472	4	23	-0.0562503	0.31533	-0.0179247	0.700037	14.3798	14.4194	14.3704	14.6579	14.4345	14.2289	14.3937	14.5454	14.187	14.3227	14.1823	14.6449	14.2994	14.1858	14.1797	14.6003
A0A024R1M8;Q9BQE5;J3KQL8;B4E1T5;E9PM95	Apolipoprotein L2	APOL2	tr|A0A024R1M8|A0A024R1M8_HUMAN Apolipoprotein L, 2, isoform CRA_a OS=Homo sapiens OX=9606 GN=APOL2 PE=3 SV=1;sp|Q9BQE5|APOL2_HUMAN Apolipoprotein L2 OS=Homo sapiens OX=9606 GN=APOL2 PE=1 SV=1;tr|J3KQL8|J3KQL8_HUMAN Apolipoprotein L2 OS=Homo sapiens OX=9606	37.078	16	49.3	-0.0148873	0.669567	0.0143666	0.700141	17.656	17.559	18.0026	17.8601	17.6058	17.5627	17.9901	17.8595	17.5412	17.4764	17.9795	18.1388	17.6464	17.464	18.0142	18.0686
Q15042;B9A6J2;D3DP75	Rab3 GTPase-activating protein catalytic subunit	RAB3GAP1	sp|Q15042|RB3GP_HUMAN Rab3 GTPase-activating protein catalytic subunit OS=Homo sapiens OX=9606 GN=RAB3GAP1 PE=1 SV=3;tr|B9A6J2|B9A6J2_HUMAN Rab3 GTPase-activating protein catalytic subunit OS=Homo sapiens OX=9606 GN=RAB3GAP1 PE=2 SV=1;tr|D3DP75|D3DP75_HUMA	110.52	9	12.1	-0.0302066	0.426848	0.0155354	0.700482	15.876	15.9534	15.9928	15.9738	15.8392	15.9155	16.0219	15.8985	15.8671	16.0244	16.0852	15.9201	15.9703	15.9248	16.1094	15.9544
D6RDL6;D6RG03;P18405	3-oxo-5-alpha-steroid 4-dehydrogenase 1	SRD5A1	tr|D6RDL6|D6RDL6_HUMAN 3-oxo-5-alpha-steroid 4-dehydrogenase 1 OS=Homo sapiens OX=9606 GN=SRD5A1 PE=1 SV=1;tr|D6RG03|D6RG03_HUMAN 3-oxo-5-alpha-steroid 4-dehydrogenase 1 OS=Homo sapiens OX=9606 GN=SRD5A1 PE=1 SV=1;sp|P18405|S5A1_HUMAN 3-oxo-5-alpha-steroid	13.723	1	19.8	-0.0633428	0.263389	-0.0259393	0.700538	11.6119	11.7058	11.7219	12.0261	11.4242	11.5767	11.7852	12.0262	11.7424	11.5346	11.5174	11.9343	11.5943	11.5349	11.7125	11.7833
Q9UL33;H3BPN3;H3BUK6;A0A0B4J286;A0A0B4J294;H3BP13	Trafficking protein particle complex subunit 2-like protein	TRAPPC2L	sp|Q9UL33|TPC2L_HUMAN Trafficking protein particle complex subunit 2-like protein OS=Homo sapiens OX=9606 GN=TRAPPC2L PE=1 SV=1;tr|H3BPN3|H3BPN3_HUMAN Trafficking protein particle complex subunit 2-like protein OS=Homo sapiens OX=9606 GN=TRAPPC2L PE=1 SV=1	16.145	1	10	0.130895	0.0500134	-0.0167794	0.700947	12.825	12.7762	12.6325	12.9834	12.9304	12.832	12.9453	13.033	12.837	12.8623	12.7597	12.9573	12.8904	12.7744	12.6513	13.0332
Q96AG3;B7Z6C8;E7EVY2;B4DY98	Solute carrier family 25 member 46	SLC25A46	sp|Q96AG3|S2546_HUMAN Solute carrier family 25 member 46 OS=Homo sapiens OX=9606 GN=SLC25A46 PE=1 SV=1;tr|B7Z6C8|B7Z6C8_HUMAN Solute carrier family 25 member 46 OS=Homo sapiens OX=9606 GN=SLC25A46 PE=1 SV=1;tr|E7EVY2|E7EVY2_HUMAN Solute carrier family 25 m	46.173	5	14.4	7.8575e-05	0.998661	0.0141872	0.701084	15.0044	15.0323	14.9346	14.9206	15.0339	15.1362	14.9122	14.8101	14.8371	14.9488	14.8858	14.7761	14.9326	14.9126	14.9411	14.7182
Q9P265	Disco-interacting protein 2 homolog B	DIP2B	sp|Q9P265|DIP2B_HUMAN Disco-interacting protein 2 homolog B OS=Homo sapiens OX=9606 GN=DIP2B PE=1 SV=3	171.49	11	10	0.0216401	0.637813	0.0102795	0.701481	15.5765	15.6127	15.3627	15.5282	15.5439	15.5942	15.3519	15.6767	15.5332	15.4784	15.375	15.6281	15.5387	15.4535	15.427	15.6367
Q13435;E9PPJ0;Q7Z3K9	Splicing factor 3B subunit 2	SF3B2;DKFZp781L0540	sp|Q13435|SF3B2_HUMAN Splicing factor 3B subunit 2 OS=Homo sapiens OX=9606 GN=SF3B2 PE=1 SV=2;tr|E9PPJ0|E9PPJ0_HUMAN Splicing factor 3B subunit 2 OS=Homo sapiens OX=9606 GN=SF3B2 PE=1 SV=1;tr|Q7Z3K9|Q7Z3K9_HUMAN Uncharacterized protein DKFZp781L0540 (Fragm	100.23	17	25.5	-0.0103541	0.772057	0.0105095	0.70151	17.0528	17.0244	16.9653	17.0844	17.0842	16.9759	16.963	17.0624	16.9845	17.0713	16.9781	17.0969	17.0408	17.0514	16.9648	17.1158
P62070;E9PK85	Ras-related protein R-Ras2	RRAS2	sp|P62070|RRAS2_HUMAN Ras-related protein R-Ras2 OS=Homo sapiens OX=9606 GN=RRAS2 PE=1 SV=1;tr|E9PK85|E9PK85_HUMAN Ras-related protein R-Ras2 (Fragment) OS=Homo sapiens OX=9606 GN=RRAS2 PE=1 SV=1	23.399	9	53.9	0.0202699	0.70884	0.0135622	0.701514	16.7677	16.9293	16.984	16.791	16.6836	17.1075	16.9359	16.8262	16.7133	16.9309	17.0673	16.8059	16.7939	16.9266	16.9942	16.8569
Q9H469;X6RJB2;X6RGT4;X6RHD7;A0A0C4DFV0;X6RCZ8	F-box/LRR-repeat protein 15	FBXL15	sp|Q9H469|FXL15_HUMAN F-box/LRR-repeat protein 15 OS=Homo sapiens OX=9606 GN=FBXL15 PE=1 SV=2;tr|X6RJB2|X6RJB2_HUMAN F-box/LRR-repeat protein 15 (Fragment) OS=Homo sapiens OX=9606 GN=FBXL15 PE=1 SV=1;tr|X6RGT4|X6RGT4_HUMAN F-box/LRR-repeat protein 15 (Frag	32.998	2	15	-0.185036	0.00844353	0.0276784	0.701905	12.0612	12.2318	12.1848	11.9794	11.7587	12.0581	11.9717	11.9285	12.2562	11.9291	12.1723	11.7957	12.1687	12.1897	12.0427	11.8629
Q96T66;Q49AL4;A0A2R8YFG2	Nicotinamide/nicotinic acid mononucleotide adenylyltransferase 3	NMNAT3	sp|Q96T66|NMNA3_HUMAN Nicotinamide/nicotinic acid mononucleotide adenylyltransferase 3 OS=Homo sapiens OX=9606 GN=NMNAT3 PE=1 SV=2;tr|Q49AL4|Q49AL4_HUMAN NMNAT3 protein OS=Homo sapiens OX=9606 GN=NMNAT3 PE=2 SV=1;tr|A0A2R8YFG2|A0A2R8YFG2_HUMAN Nicotinamide	28.321	3	13.9	0.0263998	0.550556	-0.0257805	0.702262	12.8953	12.6275	12.9006	12.8246	12.9428	12.7137	12.8146	12.8826	12.927	12.6836	13.0347	12.8798	12.7478	12.8434	12.8889	12.9419
P15954;D6R9Z7;Q71U45	Cytochrome c oxidase subunit 7C, mitochondrial	COX7C	sp|P15954|COX7C_HUMAN Cytochrome c oxidase subunit 7C, mitochondrial OS=Homo sapiens OX=9606 GN=COX7C PE=1 SV=1;tr|D6R9Z7|D6R9Z7_HUMAN Cytochrome c oxidase polypeptide VIIc OS=Homo sapiens OX=9606 GN=COX7C PE=1 SV=1;tr|Q71U45|Q71U45_HUMAN Cytochrome c oxid	7.2454	3	55.6	-0.130421	0.085377	0.0109566	0.702278	18.5533	18.4849	18.3694	18.1064	18.2514	18.5389	18.3068	17.8952	18.1438	18.59	18.2727	17.7884	18.1976	18.5657	18.2486	17.8268
P49006	MARCKS-related protein	MARCKSL1	sp|P49006|MRP_HUMAN MARCKS-related protein OS=Homo sapiens OX=9606 GN=MARCKSL1 PE=1 SV=2	19.529	1	7.7	0.0369655	0.559915	-0.0275903	0.70232	12.7445	12.8355	12.7789	12.5814	12.5788	12.9054	12.8427	12.7611	12.8097	12.7395	12.5525	12.6172	12.6862	12.5748	12.503	12.8446
A0A2S1B6V2;P04439;A0A4P2SSP6;A0A3S6RHP3;A0A3S6RI33;A0A4P2SRE5;A0A678ZIA4;A0A5H2UYK0;A0A4Y5WSJ0;A0A3S6RFH9;A0A5H2UUH1;A0A1W1B695;A0A5H2UI71;A0A5H2UHK1;A0A5H2UF78;A0A5A4LH43;A0A3S6RF59;A0A1C3PHA9;A0A2K4N853;A0A2P9FIG8;A0A3Q9B4Q6;A0A375B7T7;A0A346THJ1;A0A346MPT9;A0A345F0V2;A0A678ZMH4;A0A2U3QLJ9;A0A2K4Y3H1;A0A2I6J4B0;A0A2I6J4A6;A0A4P2SRS4;A0A286LD97;A0A2H4WPW6;A0A0S4XQR9;X5MFE4;A0A238TQ66;A0A411GA17;A0A060VCY5;Q29840;A0A7R9KBA2;A0A6B7FVM4;A0A6B7IEM1;A0A0S4XRI5;A0A6B7FU34;A0A678ZVN3;A0A0S4XRD4;A0A0S4XQP0;A0A7U3K2B1;A0A0S4XQY1;A0A0S4XQY0;A0A7R9KB27;A0A6B9KAI8;A0A7R8ND24;A0A0U5KK56;A0A6S7YP09;A0A0S4XQV7;A0A678ZZE9;A0A6B9VUB6;A0A6S7XX17;A0A6G7S6I1;A0A2H4ZAS3;A0A0S4XRI6;A0A7R9PT76;A0A2U3QLI3;B1PKY1;A9YWM1;D5H3U1;B2R7U3;Q5SRN5;A0A7U3K2F2;A0A7U3K2G2;A0A0S4XRT2;B6VA02;A0A2H4WPY7;A0A5P8I434;A0A1V0EFI3;A0A286LD96;X5MPH3;S5CRT1;D1MYY8;C7U1K2;E7BBA1;A0A1Z1VXF7;A0A7L9VYC9;A0A6N0A1S6;A0A678ZH46;A0A1V0EFF9;A0A2U3QLL3;R9WYX8;A0A060VCY6;A0A3S6RFA8;A0A2U3QLQ4;Q861B7;A0A1W2PS24;Q5SRN7;Q6IVJ9;B4E2X4;A0A4P8D7G8;A5PHP7;D0AB29;A0A143Y4D5;A0A4P2SS00;A0A1Z2RP28;F6IQV7;B6ECH6;A0A060VHD0;A0A7U3L8N3;A0A5A4LJA0;B6ECH2;A0A0K3AQ92;A0A5H2UYS7;G8FQ53;D5H3U2;A0A678ZKK9;A0A410P8C3;A7MAK2;A0A0N9E2I7;A0A7R9KAQ5;A0A286RNH9;A0A6C1HWE5;A0A7U3L8N4;A0A6B7HGE9;A0A678ZM25;A0A1C3PHG3;C6H0N8;A0A2D1WB98;A0A0F6SCZ8;A0A6B7FTE9;A0A7U3VI76;A0A6B7HGN4;C7E539;A0A6M8PV20;A0A455JVW4;A0A0S4XQR6;A0A1C3PH98;A0A7L4X7E9;A0A2S1B6U6;I2E8C4;X5MBH2;A0A7U3K2F1;A0A7S5GSM8;M1KE04;A0A0U5Q331;E1B2D6;I0J2M4;W6CHX3;B7VBV1;B7VCC4;G5CJS3;L7X986;Q4A1H0;J7SBK9;A0A0D6K9L8;A0A7R9KAM5;A0A678ZN67;A0A4V0NP52;F6IQV6;A0A0D6K9K6;A0A2H4RK80;F6IQV8;A0A583ZAY5;A0A678ZGZ8;E1Y422;D0W032;A0A0N9QHU3;A7DZQ5;A0A0N9MPC4;A0A678ZWL4;A0A1C3L6B0;A0A7D7Q764;A0A060VD16;E0WMN1;E0WN91;A0A3G5BD46;A0A5A4LHG3;A0A678ZVM5;B7VF83;Q59GJ2;T2MJM6;R9UTP9;R7RVB7;R7RV73;M5EE32;L7UVL0;K7SHJ4;H6SSQ0;G8ZKX4;G4V593;E0YTG3;Q2WBP4;A0A0G2JL56;L8B936;A0A3S6RFH1;A0A1V0EFG6;A0A1G4HPU0;A0A0G2JI36;A0A1W2PSE7;A0A090KKK5;Q0E7X3;F6IQR9;A0A1D3TZM3;Q95IG4;A0A060VCX2;A0A0D6K9D3;A9QUT7;B6ECH3;A0A650AP25;A7WPI8;A0A4P8L8W6;A0A1G4NQQ7;C7ENH9;A0A078BPG3;A0A060VCZ1;A0A060VCW6;A0A078BNH2;A0A1V0EFF3;A0A1G4NR30;A0A0D6K978;A0A0S2IIT2;E0YTG4;A3RKJ9;A0A1S5QQW0;A0A0G2R0Y0;A0A0K0KRU1;A0A0A7C4I1;A0A0A7C4K5;A0A0K0KR17;A0A0A7C3Q5;A0A0A7C3V2;A0A0A7C3V6;A0A0A7C3W4;A0A0A7C3Y0;A0A0A7C421;A0A0A7C4H1;A0A0K0KR22;C8XTP8;A0A0A7C533;A0A0A7C730;A0A0A7C7S7;A0A0A7C820;A0A0A7C876;A0A0A7C890;A0A0A7C8C9;A0A0A7C8N8;A0A0E3DC02;A0A0E3DD21;A0A0E3DD27;M4YQG8;A0A0E3DD69;A0A0G2R0R4;A0A1C3MVU6;A0A1L2BM40;A0A1L2BM38;A0A109NRD9;C9E846;C9E1E7;F2VNF7;A0A0K0KR91;A0A0K0KRW3;A0A0M3STX8;A0A0N7A4M1;A0A0X7YJN3;A0A0X7YKV3;A0A0X7YKZ5;A0A1C8DTF6;A0A109NR90;A0A109V340;A0A1L2BM28;A0A109VDQ9;A0A120GW98;A0A140FAH7;A0A141AZ45;A0A186VNF4;A0A1S5QQQ8;A0A0X7YV65;A0A1C8DU94;A0A1C8DV30;A0A1C8DVL4;A0A1C8DVQ9;A0A1C8DWK3;A0A0G2R0U8;A0A0G2R1G8;A0A0N7A621;A0A0G2R1L2;A0A2K4N851;Q3BK35;C8XTP2;A0A2R8BQ37;F4NC94;K9LC01;I3UI47;I3QHQ4;I2B305;I2B2Z9;L7PEW5;I1W1L8;H9C5F8;H9C5F6;I3UI58;H9BQ78;H6UV72;H6UV69;H6UV68;H2DML9;H2BE80;H2BDP5;G9I2J6;L7PH13;H6V073;L7PHU7;G9HRL1;C8XTN9;C8XTN8;C8XTN7;A0A288QXW0;A0A1S5QQR3;A0A1S5QQT0;A0A1S5QQV5;C6K4E3;C4PFY9;C4PFZ1;C5IZQ3;C5IZQ6;C5IZR2;C5IZR4;C5J027;C5J029;A0A1S5QQU6;C6K4G4;C6K4F7;C8CH74;C6K4H0;C6K4H3;C6K4H6;C6K4H8;C6K4I1;C6K4I6;A0A1X6WJD8;C6K4J6;C7E580;C6K4G0;E0WBY8;E0WBY5;G9HW24;D6MLM4;D6ML55;D6ML56;D5FHF9;C9WEL1;C9WEL2;C9WEL3;C9WEL6;C9WEL9;D0EZJ9;D0EZK0;D3U442;E9LY02;E3SG86;E0YTI8;D5FHG0;D5M8E9;D5FHK5;D5FHM3;D5FHM5;D5FHN7;D5FHQ9;D5FIG8;D5FIG9;D5FIG2;D5FZI6;D5FZV4;D5G2J2;D6MJF7;D6MLL1;D6MLK6;D6ML35;D6ML40;D6MKY7;D6MKY9;D6ML01;D6ML04;D6ML06;D6ML09;D6ML16;D6ML50;D6ML17;D6ML18;D6ML33;D6ML42;D6MLK2;D5M8G4;D6ML44;D6ML46;D0RAY3;D6ML10;D2SSL9;D6ML54;D6MLN3;D6ML63;D6MLI3;D6MLJ1;D6MLJ4;D5M8E4;D6MLN8;E0WBX1;C9E1E8;E0YTJ0;E0YTI1;D6MLN9;E0X9K2;D7NNM6;D7NNN7;D7NNR3;D7NP85;D7NNR5;D7NNS2;D7NNS8;D7NNT3;D7NNT6;D7NNT9;D7NNU1;D7NP83;D7NP92;D7NP98;D7NPA3;E0WBX4;D7NPA6;D7NPL2;D7NSN9;D7NSP0;D7NSP9;D9IFQ7;E0WBW7;F2VNE0;F2VND5;D7NNP4;E3SWG4;A0A0D4CZE3;D3U484;D3U454;E2D5M3;E2D5L6;E2DH72;E2DH75;E2DH80;E2DH82;E2GJD3;E2GJD4;E3SG82;E5DCM0;F2VND0;E2D5K9;E5DCM1;E5DCM2;E5DCM4;E7BY85;E7BY93;E8ZF52;E9LY00;E2D5L9;D5M8G1;F2VNC4;A0A2H4G2G8;A0A1S5QQW7;L7PHV2;I6M537;A0A5A4LLC7;B1PQ33;A0A2H4FZF1;A0A2H4G3W7;J9PWV5;E9LY14;A0A2I4PZ00;A0A2I4PZL0;A0A2U7NI54;A0A5A4LIX5;A0A5A4LJB0;A0A288QRF9;A2VBX5;A7E1C1;V9N2U2;A8DA04;F2VNF2;I6NS19;B8Y1X8;A0A288QRC9;G1ENC7;A0A288QCT7;G1EP71;G0ZMG4;G0ZMG3;G0ZMF4;M1FYE6;G0WVA0;F8RHD6;F8RHC2;M1F5P2;A0A1X9I3Q7;M1FWW6;A0A1X9I3S8;G0ZDS9;A0A1X9I3Z3;A0A286RNG7;A0A286RNG8;A0A288QCQ8;A0A1S5QQU1;D5FHM1;C8XTP7;C0M144;Q6V117;Q6UJZ9;Q5XLD1;M4SNZ1;Q5JZM7;Q1M2R8;Q05G01;O78081;R4I3H2;M9PNR0;M9PAA4;M9P8Z4;M9P8Q7;Q5FYV2;M1FXT8;M4N7U4;M1FYE3;Q8HWS5;Q95IY8;Q9GJM2;B8YCR7;F2VNG0;M1FUQ9;S4TZE1;S4TZI2;U5IQK9;V9N3G0;A4USG8;C8CH66;Q9MYA8;F2VNH0;M4N6H6;M4N6L9;R9R080;R9QZR4;R4I501;M9PAA7;G0ZMG9;G0WVA6;G1ENY5;J7GM07;L0BVP5;J7F8L2;J7F4Y9;I6SJ64;I6RGW8;I6RGW0;I6QU16;F6KRM4;F6KRL8;F8R8I0;G1EPH8;G1EP05;F8R116;F8R115;F8R110;F8R107;F6KRP1;J7FNZ2;J9PWL3;K7P558;A0A1X9I3Q0;I6NS25;I6NWN3;K9L7Y8;K7WPD7;K7P600;G9HW64;K7P5W6;K7P5U2;K7P5E0;K7P5B6;K9LCM8;K7P562;K9LDJ0;K0A058;J9UP83;K7P5V7;J9TNR8;K9LC07;F8R119;F6KRK7;G1EPB3;F2VNJ2;F2VNJ1;F2VNH3;F2VNH2;M1F4C0;F8R8I1;F2VP64;F8RHB9;F8RHD1;G1EPG4;G1EPD3;G1EPB1;F2VP51;G1EP98;G1EP96;G1EP95;G1EP93;G1EP88;G1EPG0;G1EP78;G1EP55;G1EP50;G1EP19;G1EP18;F2VNJ4;F2VNJ6;F6KRJ5;F2X5X9;A0A2H4FZD2;F4YU26;F4YU20;F2X609;F2X604;F2X5Y9;F2X5Y0;M1SQT4;F2VYI1;G3DR81;A0A1C3MVT8;A0A141AZ64;A0A2U7MWC6;M9WP47;A0A0X7YIV2;A0A0G2R0R0;A0A0E3DD29;A0A0A7C729;E3SWG7;F1AQL5;K7P5R4;L7PH16;M9P8G3;A0A0X7YKU5;A0A286RNF0;Q9TQF2;D5L9A3;C0M140;F8R126;A0A2I4PZ48;D3JT97;D7NPL4;Q9TQF3;D5FHR2;A0A0X7YJM6;F8RHD8;G1EP75;E0X9K3;E3SWG9;F2VP60;F2X5Y4;F8R103;G1EP53;H6UV64;L7PEX4;L7PH07;C9E1D6;I6QU03;A0A7L4X6Y0;E5D6K2;D7NQU0;C6K4J0;A0A0X7YR78;A0A2H4FZD1;C6K4H4;D5FHK0;K7P560;C7C5G4;A0A0N7A477;B8Y6A7;Q000J8;K9LC23;E7DZZ8;A0A109VDK6;D6MLP4;A0A583ZB10;A0A583ZB11;E2GJG4;B5ATU6;B5ATU8;F2VNF1;A0A0A7C5G0;D5FHH3;D6ML13;D6MLN5;C6K4I3	HLA class I histocompatibility antigen, A-3 alpha chain	HLA-A;HLA	tr|A0A2S1B6V2|A0A2S1B6V2_HUMAN MHC class I antigen OS=Homo sapiens OX=9606 GN=HLA-A PE=3 SV=1;sp|P04439|HLAA_HUMAN HLA class I histocompatibility antigen, A alpha chain OS=Homo sapiens OX=9606 GN=HLA-A PE=1 SV=2;tr|A0A4P2SSP6|A0A4P2SSP6_HUMAN MHC class I a	40.84	1	46.6	0.0320826	0.608237	0.019126	0.702472	12.9886	13.5845	12.753	12.9621	12.9329	13.5178	12.9939	12.9719	13.2566	13.2954	13.0139	12.8279	13.1381	13.4463	12.9992	12.8868
Q6P1Q0;A0A384P5D7;B2RCH7;B7Z7F8;F8VZA2;F8VP71;F8VVQ3;H0YIV5;B7Z7E4	LETM1 domain-containing protein 1	LETMD1	sp|Q6P1Q0|LTMD1_HUMAN LETM1 domain-containing protein 1 OS=Homo sapiens OX=9606 GN=LETMD1 PE=1 SV=1;tr|A0A384P5D7|A0A384P5D7_HUMAN Epididymis secretory sperm binding protein OS=Homo sapiens OX=9606 PE=2 SV=1;tr|B2RCH7|B2RCH7_HUMAN cDNA, FLJ96082, highly si	41.79	5	15.3	-0.0331764	0.634298	0.0115291	0.702499	15.964	15.8503	16.0579	15.7634	15.754	16.0298	16.0608	15.6583	15.6479	15.9111	16.0274	15.5505	15.7253	15.8832	16.0433	15.5312
P42766;F2Z388;A0A024R866;A4D2M5	60S ribosomal protein L35	RPL35;LOC154880	sp|P42766|RL35_HUMAN 60S ribosomal protein L35 OS=Homo sapiens OX=9606 GN=RPL35 PE=1 SV=2;tr|F2Z388|F2Z388_HUMAN 60S ribosomal protein L35 OS=Homo sapiens OX=9606 GN=RPL35 PE=1 SV=1;tr|A0A024R866|A0A024R866_HUMAN 60S ribosomal protein L35 OS=Homo sapiens O	14.551	4	27.6	-0.0115163	0.792764	-0.0100567	0.702516	17.722	17.5087	17.3005	17.5524	17.663	17.6074	17.2859	17.4812	17.446	17.3725	17.5245	17.8248	17.4639	17.347	17.5345	17.7822
Q9BVM4	Gamma-glutamylaminecyclotransferase	GGACT	sp|Q9BVM4|GGACT_HUMAN Gamma-glutamylaminecyclotransferase OS=Homo sapiens OX=9606 GN=GGACT PE=1 SV=2	17.328	5	58.2	-0.0584908	0.200304	-0.0297226	0.702814	14.9866	14.3531	14.8441	14.1442	14.9371	14.2511	14.8834	14.0223	14.71	14.3197	14.7045	13.8616	14.6114	14.2569	14.5025	14.1062
O95817;Q53GY1;C9JFK9	BAG family molecular chaperone regulator 3	BAG3	sp|O95817|BAG3_HUMAN BAG family molecular chaperone regulator 3 OS=Homo sapiens OX=9606 GN=BAG3 PE=1 SV=3;tr|Q53GY1|Q53GY1_HUMAN BCL2-associated athanogene 3 variant (Fragment) OS=Homo sapiens OX=9606 PE=2 SV=1;tr|C9JFK9|C9JFK9_HUMAN BAG family molecular c	61.594	8	22.3	0.0506295	0.240161	-0.0256756	0.703079	14.8434	14.994	15.0487	15.0039	14.9497	14.9979	15.1525	14.9925	14.8708	14.8827	15.1006	15.0484	14.9972	14.9002	14.8434	15.0591
Q5SRE5	Nucleoporin NUP188 homolog	NUP188	sp|Q5SRE5|NU188_HUMAN Nucleoporin NUP188 OS=Homo sapiens OX=9606 GN=NUP188 PE=1 SV=1	196.04	9	7.4	-0.00197313	0.965397	-0.0176258	0.703785	14.3773	14.474	14.4923	14.413	14.3738	14.361	14.5847	14.4292	14.3256	14.5698	14.4104	14.4306	14.2868	14.5098	14.5419	14.3274
O14976;B4DS37;Q59HA5	Cyclin-G-associated kinase	GAK	sp|O14976|GAK_HUMAN Cyclin-G-associated kinase OS=Homo sapiens OX=9606 GN=GAK PE=1 SV=2;tr|B4DS37|B4DS37_HUMAN cDNA FLJ58258, highly similar to Cyclin G-associated kinase OS=Homo sapiens OX=9606 PE=2 SV=1;tr|Q59HA5|Q59HA5_HUMAN Cyclin G-associated kinase v	143.19	10	10.2	-0.0443319	0.44168	0.0102691	0.703967	15.4124	15.6399	15.541	15.6319	15.5291	15.4646	15.5184	15.5359	15.5913	15.6252	15.6639	15.6107	15.6391	15.6	15.69	15.6032
Q9BQA1;A0A024R0H7;B4DJP0	Methylosome protein 50	WDR77	sp|Q9BQA1|MEP50_HUMAN Methylosome protein 50 OS=Homo sapiens OX=9606 GN=WDR77 PE=1 SV=1;tr|A0A024R0H7|A0A024R0H7_HUMAN Testis tissue sperm-binding protein Li 44a OS=Homo sapiens OX=9606 GN=WDR77 PE=2 SV=1;tr|B4DJP0|B4DJP0_HUMAN cDNA FLJ60601, highly simila	36.724	6	30.7	0.0199227	0.796316	0.0170579	0.703977	15.7824	15.8874	15.7408	15.8853	15.9588	15.8857	15.8871	15.644	15.8253	15.6828	15.8655	15.8119	15.7413	15.7737	15.8153	15.9234
Q96C01;E7EQY1;B0AZT6	Protein FAM136A	FAM136A	sp|Q96C01|F136A_HUMAN Protein FAM136A OS=Homo sapiens OX=9606 GN=FAM136A PE=1 SV=1;tr|E7EQY1|E7EQY1_HUMAN Protein FAM136A OS=Homo sapiens OX=9606 GN=FAM136A PE=1 SV=1;tr|B0AZT6|B0AZT6_HUMAN Protein FAM136A OS=Homo sapiens OX=9606 PE=2 SV=1	15.641	7	53.6	-0.0187701	0.651719	0.0137027	0.70424	16.9491	17.072	17.1873	16.6516	17.0287	17.0071	17.143	16.606	16.8089	16.9538	16.996	16.3255	16.7397	16.983	16.9914	16.4248
P67812;H0YNG3;Q6IAM7;A0A024RC78;H0YKT4;Q7Z4Z6	Signal peptidase complex catalytic subunit SEC11A;Signal peptidase complex catalytic subunit SEC11	SEC11A;SPC18;SEC11L1	sp|P67812|SC11A_HUMAN Signal peptidase complex catalytic subunit SEC11A OS=Homo sapiens OX=9606 GN=SEC11A PE=1 SV=1;tr|H0YNG3|H0YNG3_HUMAN Signal peptidase complex catalytic subunit SEC11 OS=Homo sapiens OX=9606 GN=SEC11A PE=1 SV=1;tr|Q6IAM7|Q6IAM7_HUMAN S	20.625	5	20.1	-0.0174385	0.785272	-0.0116092	0.704654	16.0698	15.8814	16.3554	16.2561	15.8669	16.019	16.2895	16.3178	15.7872	15.9308	16.2895	16.0899	15.8418	15.925	16.2276	16.0567
Q9Y605;A0A087WTY9;B3KQA0	MORF4 family-associated protein 1	MRFAP1	sp|Q9Y605|MOFA1_HUMAN MORF4 family-associated protein 1 OS=Homo sapiens OX=9606 GN=MRFAP1 PE=1 SV=1;tr|A0A087WTY9|A0A087WTY9_HUMAN MORF4 family-associated protein 1 OS=Homo sapiens OX=9606 GN=MRFAP1 PE=1 SV=1;tr|B3KQA0|B3KQA0_HUMAN cDNA FLJ90015 fis, clone	14.649	1	18.9	-0.150651	0.129953	0.0347246	0.705045	11.4662	11.7103	11.4121	11.5492	11.403	11.3974	11.5447	11.1899	11.4943	11.395	11.7106	11.3964	11.5046	11.3821	11.5051	11.7434
Q86YN1;A0A024R8B5	Dolichyldiphosphatase 1	DOLPP1	sp|Q86YN1|DOPP1_HUMAN Dolichyldiphosphatase 1 OS=Homo sapiens OX=9606 GN=DOLPP1 PE=2 SV=1;tr|A0A024R8B5|A0A024R8B5_HUMAN Dolichyldiphosphatase OS=Homo sapiens OX=9606 GN=DOLPP1 PE=3 SV=1	27.03	3	20.6	-0.0286194	0.425092	-0.0134897	0.705096	14.3992	14.622	14.7376	14.6344	14.3396	14.5855	14.7438	14.6098	14.2851	14.6776	14.8508	14.5509	14.2187	14.7468	14.8673	14.4776
Q8N5M9;Q9BY51	Protein jagunal homolog 1	JAGN1	sp|Q8N5M9|JAGN1_HUMAN Protein jagunal homolog 1 OS=Homo sapiens OX=9606 GN=JAGN1 PE=1 SV=1;tr|Q9BY51|Q9BY51_HUMAN GL009 OS=Homo sapiens OX=9606 PE=2 SV=1	21.125	3	13.7	-0.0600771	0.307387	0.015086	0.705139	15.5112	15.2874	15.6278	15.4986	15.3139	15.3614	15.6385	15.3709	15.2474	15.2886	15.5262	15.4715	15.3564	15.2962	15.4351	15.5063
O43524;B4E1P9;Q68DV3	Forkhead box protein O3	FOXO3;DKFZp781A0677	sp|O43524|FOXO3_HUMAN Forkhead box protein O3 OS=Homo sapiens OX=9606 GN=FOXO3 PE=1 SV=1;tr|B4E1P9|B4E1P9_HUMAN cDNA FLJ52830, highly similar to Forkhead box protein O3A OS=Homo sapiens OX=9606 PE=2 SV=1;tr|Q68DV3|Q68DV3_HUMAN Uncharacterized protein DKFZp	71.276	1	1.8	-0.0158648	0.896522	-0.0214472	0.705316	11.0289	11.2317	11.0257	10.8185	11.2666	10.7427	11.1232	10.9089	11.3811	10.851	11.0904	11.0506	11.2107	10.8209	11.0512	11.2045
A5PKT5	CYP4A22 protein	CYP4A22	tr|A5PKT5|A5PKT5_HUMAN CYP4A22 protein OS=Homo sapiens OX=9606 GN=CYP4A22 PE=2 SV=1	52.054	1	38.2	-0.122286	0.224881	-0.0115817	0.705398	12.9564	15.2367	15.6098	11.9656	12.7323	15.2688	15.7272	11.551	12.7437	14.9719	15.115	12.3413	12.7975	14.9053	15.0927	12.33
Q9BX66	Sorbin and SH3 domain-containing protein 1	SORBS1	sp|Q9BX66|SRBS1_HUMAN Sorbin and SH3 domain-containing protein 1 OS=Homo sapiens OX=9606 GN=SORBS1 PE=1 SV=3	142.51	18	19.2	0.00773092	0.850417	0.0100956	0.705681	17.9095	17.4515	17.3485	17.5976	17.8284	17.5248	17.3773	17.6075	17.8316	17.4888	17.3132	17.4747	17.8171	17.4697	17.3473	17.5145
A0A590UJ40;A0A1Y0BRN3;A0A1Y0BRN0;Q9UM54;E7EW20;A0A0A0MRM8;A0A590UJ75;A0A0D9SGC1;A0A590UKB0;A0A590UK22;A0A590UK86;A0A590UJY4;A0A5F9ZI03;A0A590UK71	Unconventional myosin-VI	MYO6	tr|A0A590UJ40|A0A590UJ40_HUMAN Unconventional myosin-6 OS=Homo sapiens OX=9606 GN=MYO6 PE=1 SV=1;tr|A0A1Y0BRN3|A0A1Y0BRN3_HUMAN Unconventional myosin-6 OS=Homo sapiens OX=9606 GN=MYO6 PE=1 SV=1;tr|A0A1Y0BRN0|A0A1Y0BRN0_HUMAN Unconventional myosin-6 OS=Homo	149.63	40	39.1	-0.0092932	0.800685	0.010314	0.705723	18.5913	18.6258	18.6178	18.6766	18.6255	18.637	18.5969	18.6148	18.7419	18.7616	18.7571	18.7394	18.8014	18.7696	18.7468	18.7234
O43395;B4DM28;B2R791;B4DLS8;Q53GV6	U4/U6 small nuclear ribonucleoprotein Prp3	PRPF3	sp|O43395|PRPF3_HUMAN U4/U6 small nuclear ribonucleoprotein Prp3 OS=Homo sapiens OX=9606 GN=PRPF3 PE=1 SV=2;tr|B4DM28|B4DM28_HUMAN Pre-mRNA-splicing factor 3 OS=Homo sapiens OX=9606 PE=2 SV=1;tr|B2R791|B2R791_HUMAN Pre-mRNA-splicing factor 3 OS=Homo sapien	77.528	7	13	-0.00677736	0.867412	-0.012998	0.705882	15.3427	15.3229	15.4464	15.4137	15.3122	15.398	15.3719	15.4163	15.3289	15.3887	15.325	15.4167	15.271	15.4712	15.2856	15.3795
Q9Y496;H7C2F6;J3KPF9;Q2UVF2;A0A087X011;E9PES4;B4DHG8	Kinesin-like protein KIF3A;Kinesin-like protein	KIF3A	sp|Q9Y496|KIF3A_HUMAN Kinesin-like protein KIF3A OS=Homo sapiens OX=9606 GN=KIF3A PE=1 SV=4;tr|H7C2F6|H7C2F6_HUMAN Kinesin-like protein KIF3A (Fragment) OS=Homo sapiens OX=9606 GN=KIF3A PE=1 SV=1;tr|J3KPF9|J3KPF9_HUMAN Kinesin-like protein OS=Homo sapiens	80.04	2	5	0.114954	0.21675	-0.0309962	0.705993	12.0471	12.1495	11.9409	12.2156	12.1736	12.0089	12.0177	12.6127	12.138	12.165	12.119	12.3339	12.3701	12.1422	12.0483	12.0713
P35241;B0YJ88;A0A2R8Y5S7;A0A2R8Y7M3;B7Z2S7;Q05CU6;Q6PKD3	Radixin	RDX	sp|P35241|RADI_HUMAN Radixin OS=Homo sapiens OX=9606 GN=RDX PE=1 SV=1;tr|B0YJ88|B0YJ88_HUMAN Radixin OS=Homo sapiens OX=9606 GN=RDX PE=2 SV=1;tr|A0A2R8Y5S7|A0A2R8Y5S7_HUMAN Radixin OS=Homo sapiens OX=9606 GN=RDX PE=1 SV=1;tr|A0A2R8Y7M3|A0A2R8Y7M3_HUMAN Rad	68.563	28	66.2	-0.00515065	0.89615	-0.0117003	0.70621	19.7423	19.7554	19.4363	19.5994	19.7654	19.6756	19.4193	19.6525	20.0115	20.0561	19.7722	19.9016	20.008	20.0518	19.8148	19.8202
Q9BW92;U3KQG0;Q6ST48;F6S7Q7	Threonine--tRNA ligase, mitochondrial	TARS2	sp|Q9BW92|SYTM_HUMAN Threonine--tRNA ligase, mitochondrial OS=Homo sapiens OX=9606 GN=TARS2 PE=1 SV=1;tr|U3KQG0|U3KQG0_HUMAN Threonyl-tRNA synthetase OS=Homo sapiens OX=9606 GN=TARS2 PE=1 SV=1;tr|Q6ST48|Q6ST48_HUMAN Threonyl-tRNA synthetase OS=Homo sapiens	81.035	29	54	0.00235459	0.949884	0.0140054	0.706235	17.8723	17.8821	17.8206	18.3145	17.8116	17.9323	17.8364	18.3186	17.7011	17.916	17.8204	17.8811	17.7085	17.894	17.7717	18.0003
Q9GZP9;I3L1T3	Derlin-2	DERL2	sp|Q9GZP9|DERL2_HUMAN Derlin-2 OS=Homo sapiens OX=9606 GN=DERL2 PE=1 SV=1;tr|I3L1T3|I3L1T3_HUMAN Derlin (Fragment) OS=Homo sapiens OX=9606 GN=DERL2 PE=1 SV=1	27.567	2	12.6	-0.00288829	0.948427	-0.0138457	0.706329	12.7918	12.8993	12.9729	13.0576	12.7115	12.9735	13.0331	12.9919	12.9428	13.0438	13.0275	13.1336	13.023	12.9531	12.9848	13.1314
O60551;Q5VUC7;B2RCF3;Q5VUC6;B4DHU9;B3KT39;B4DXS1	Glycylpeptide N-tetradecanoyltransferase 2;Glycylpeptide N-tetradecanoyltransferase	NMT2	sp|O60551|NMT2_HUMAN Glycylpeptide N-tetradecanoyltransferase 2 OS=Homo sapiens OX=9606 GN=NMT2 PE=1 SV=1;tr|Q5VUC7|Q5VUC7_HUMAN Glycylpeptide N-tetradecanoyltransferase OS=Homo sapiens OX=9606 GN=NMT2 PE=3 SV=1;tr|B2RCF3|B2RCF3_HUMAN Glycylpeptide N-tetra	56.98	5	22.3	-0.0303988	0.41979	0.019708	0.706722	13.9648	13.9165	13.694	14.0255	13.9496	13.8479	13.7144	13.9673	14.1775	14.0957	14.0122	14.1467	14.2563	13.9621	14.0005	14.2921
D7RF68;A0A2R8Y679;A0A2R8Y492	AGTRAP-BRAF fusion protein		tr|D7RF68|D7RF68_HUMAN AGTRAP-BRAF fusion protein OS=Homo sapiens OX=9606 PE=2 SV=1;tr|A0A2R8Y679|A0A2R8Y679_HUMAN Serine/threonine-protein kinase B-raf (Fragment) OS=Homo sapiens OX=9606 GN=BRAF PE=1 SV=1;tr|A0A2R8Y492|A0A2R8Y492_HUMAN Serine/threonine-pr	66.205	1	8.4	-0.0841089	0.27544	-0.0332015	0.706743	11.0969	11.2625	11.167	10.9258	10.9874	10.9536	11.1249	11.0499	11.3383	10.7972	11.0967	11.186	11.0854	11.0691	11.006	11.1248
Q9Y285;Q6IBR2;K7ER00;K7ER16	Phenylalanine--tRNA ligase alpha subunit	FARSA;FARSLA	sp|Q9Y285|SYFA_HUMAN Phenylalanine--tRNA ligase alpha subunit OS=Homo sapiens OX=9606 GN=FARSA PE=1 SV=3;tr|Q6IBR2|Q6IBR2_HUMAN Phenylalanine--tRNA ligase OS=Homo sapiens OX=9606 GN=FARSLA PE=2 SV=1;tr|K7ER00|K7ER00_HUMAN Phenylalanine--tRNA ligase OS=Homo	57.563	11	31.1	0.0502976	0.362281	0.0179773	0.707158	15.8855	15.896	15.7538	16.0559	16.0134	15.8309	15.9202	16.0277	15.8697	15.9015	15.7864	16.042	16.0178	15.8952	15.8275	15.9311
Q1KMD3;H3BQZ7	Heterogeneous nuclear ribonucleoprotein U-like protein 2	HNRNPUL2;HNRNPUL2-BSCL2	sp|Q1KMD3|HNRL2_HUMAN Heterogeneous nuclear ribonucleoprotein U-like protein 2 OS=Homo sapiens OX=9606 GN=HNRNPUL2 PE=1 SV=1;tr|H3BQZ7|H3BQZ7_HUMAN HCG2044799 OS=Homo sapiens OX=9606 GN=HNRNPUL2-BSCL2 PE=4 SV=1	85.104	25	41.5	-0.00465376	0.893231	-0.00985815	0.707251	17.8497	17.9172	18.0423	18.0367	17.8489	17.8925	18.0713	18.0145	17.893	17.9217	18.0299	17.9574	17.8896	17.8805	18.0095	17.983
Q9NZT2;Q05BV5;A0A0A0MRN5;Q6PK21;B3KMQ6;V9H0E3	Opioid growth factor receptor	OGFR	sp|Q9NZT2|OGFR_HUMAN Opioid growth factor receptor OS=Homo sapiens OX=9606 GN=OGFR PE=1 SV=3;tr|Q05BV5|Q05BV5_HUMAN OGFR protein OS=Homo sapiens OX=9606 GN=OGFR PE=2 SV=1;tr|A0A0A0MRN5|A0A0A0MRN5_HUMAN Opioid growth factor receptor OS=Homo sapiens OX=9606	73.324	3	5.6	0.0954505	0.234919	-0.0163253	0.70726	14.0666	14.4899	13.9399	14.2292	14.1117	14.3566	14.2465	14.3926	14.217	14.2771	14.3001	14.4999	14.1488	14.1836	14.2788	14.6175
Q86VD7;A0A024R7K2;B7Z8R5	Mitochondrial coenzyme A transporter SLC25A42	SLC25A42;MGC26694	sp|Q86VD7|S2542_HUMAN Mitochondrial coenzyme A transporter SLC25A42 OS=Homo sapiens OX=9606 GN=SLC25A42 PE=1 SV=2;tr|A0A024R7K2|A0A024R7K2_HUMAN Uncharacterized protein OS=Homo sapiens OX=9606 GN=MGC26694 PE=3 SV=1;tr|B7Z8R5|B7Z8R5_HUMAN cDNA FLJ54826, hig	35.409	5	23.3	0.0414673	0.654016	0.015173	0.707302	16.6938	16.399	16.4491	16.1998	16.4028	16.5546	16.5039	16.4461	16.4579	16.5093	16.3509	15.9569	16.3752	16.6254	16.3932	15.9419
Q8TDB6	E3 ubiquitin-protein ligase DTX3L	DTX3L	sp|Q8TDB6|DTX3L_HUMAN E3 ubiquitin-protein ligase DTX3L OS=Homo sapiens OX=9606 GN=DTX3L PE=1 SV=1	83.553	17	28.5	0.0086013	0.804525	-0.00956218	0.707523	17.3304	17.3831	17.5199	17.6774	17.3406	17.4012	17.5522	17.651	17.3725	17.629	17.7571	17.6523	17.3423	17.6091	17.7802	17.6411
Q96RU2;B4E3L3;G3V1N5	Ubiquitin carboxyl-terminal hydrolase 28;Ubiquitin carboxyl-terminal hydrolase	USP28	sp|Q96RU2|UBP28_HUMAN Ubiquitin carboxyl-terminal hydrolase 28 OS=Homo sapiens OX=9606 GN=USP28 PE=1 SV=1;tr|B4E3L3|B4E3L3_HUMAN Ubiquitin carboxyl-terminal hydrolase OS=Homo sapiens OX=9606 GN=USP28 PE=1 SV=1;tr|G3V1N5|G3V1N5_HUMAN Ubiquitin carboxyl-term	122.49	1	0.7	0.00990518	0.959445	-0.047188	0.707681	12.323	13.2704	12.905	14.9668	12.3023	12.8042	13.6584	14.7399	11.3903	12.1189	12.3064	15.0184	11.8012	11.952	12.2043	14.6876
Q9UMS4;F5GY56	Pre-mRNA-processing factor 19	PRPF19	sp|Q9UMS4|PRP19_HUMAN Pre-mRNA-processing factor 19 OS=Homo sapiens OX=9606 GN=PRPF19 PE=1 SV=1;tr|F5GY56|F5GY56_HUMAN Pre-mRNA-processing factor 19 (Fragment) OS=Homo sapiens OX=9606 GN=PRPF19 PE=1 SV=1	55.18	10	27.8	-0.0188066	0.581641	-0.0114528	0.708372	17.4198	17.4138	17.507	17.5065	17.4168	17.3936	17.4798	17.4817	17.3109	17.3324	17.4113	17.4326	17.3635	17.3248	17.3437	17.4095
Q9H061	Transmembrane protein 126A	TMEM126A	sp|Q9H061|T126A_HUMAN Transmembrane protein 126A OS=Homo sapiens OX=9606 GN=TMEM126A PE=1 SV=1	21.527	6	40	0.0420827	0.454675	0.0127548	0.708425	15.3498	15.9325	15.7199	15.7995	15.4414	16.08	15.7781	15.6704	15.3919	15.8616	15.7122	15.6029	15.3626	15.8359	15.713	15.7081
Q9NV66;Q6NUM6;B4E050;A0A087WUV9;B4DWC8;A0A087X1V1	S-adenosyl-L-methionine-dependent tRNA 4-demethylwyosine synthase	TYW1;TYW1B	sp|Q9NV66|TYW1_HUMAN S-adenosyl-L-methionine-dependent tRNA 4-demethylwyosine synthase TYW1 OS=Homo sapiens OX=9606 GN=TYW1 PE=2 SV=2;sp|Q6NUM6|TYW1B_HUMAN S-adenosyl-L-methionine-dependent tRNA 4-demethylwyosine synthase TYW1B OS=Homo sapiens OX=9606 GN=T	83.701	2	3.3	0.0603892	0.303177	0.010237	0.708427	13.4766	13.3119	13.6158	14.0214	13.6534	13.4051	13.7016	13.9072	13.5029	13.4298	13.5746	14.029	13.5576	13.4277	13.5908	14.0011
A2VDF0;X6R6T9;X6RK00	Fucose mutarotase	FUOM	sp|A2VDF0|FUCM_HUMAN Fucose mutarotase OS=Homo sapiens OX=9606 GN=FUOM PE=1 SV=2;tr|X6R6T9|X6R6T9_HUMAN Fucose mutarotase OS=Homo sapiens OX=9606 GN=FUOM PE=1 SV=1;tr|X6RK00|X6RK00_HUMAN Fucose mutarotase (Fragment) OS=Homo sapiens OX=9606 GN=FUOM PE=1 SV=	16.765	5	63.6	0.0185908	0.711902	-0.0219642	0.708487	16.1892	15.6831	15.9543	15.9818	16.2795	15.792	15.8415	15.9697	15.8911	15.5154	15.5727	15.8022	15.8165	15.666	15.5865	15.6245
Q9UBI1;R4GMW6;R4GMX3;B3KY73;H0Y6Z9	COMM domain-containing protein 3	COMMD3;COMMD3-BMI1	sp|Q9UBI1|COMD3_HUMAN COMM domain-containing protein 3 OS=Homo sapiens OX=9606 GN=COMMD3 PE=1 SV=1;tr|R4GMW6|R4GMW6_HUMAN COMMD3-BMI1 readthrough (Fragment) OS=Homo sapiens OX=9606 GN=COMMD3-BMI1 PE=4 SV=1;tr|R4GMX3|R4GMX3_HUMAN COMMD3-BMI1 readthrough OS=	22.151	7	44.1	-0.00212063	0.958805	0.0103318	0.708899	16.1571	16.2242	16.2561	16.0702	16.2275	16.1536	16.2902	16.0278	16.2864	16.3564	16.2546	16.077	16.3074	16.3181	16.3033	16.0868
P98187;B4DU85;B2RBJ0	Cytochrome P450 4F8	CYP4F8	sp|P98187|CP4F8_HUMAN Cytochrome P450 4F8 OS=Homo sapiens OX=9606 GN=CYP4F8 PE=1 SV=1;tr|B4DU85|B4DU85_HUMAN cDNA FLJ55833, highly similar to Cytochrome P450 4F8 OS=Homo sapiens OX=9606 PE=2 SV=1;tr|B2RBJ0|B2RBJ0_HUMAN cDNA, FLJ95537, highly similar to Hom	59.994	1	10.2	-0.065177	0.298107	0.0226941	0.709108	13.723	13.3281	13.8363	13.8284	13.7461	13.088	13.8966	13.7244	13.7964	13.5466	13.9181	13.4403	13.9753	13.4038	14.0204	13.3927
P82094;F8WF45;A0A2R8Y7M0;B4DQY7;A0A024R370;Q6PII6	TATA element modulatory factor	TMF1	sp|P82094|TMF1_HUMAN TATA element modulatory factor OS=Homo sapiens OX=9606 GN=TMF1 PE=1 SV=2;tr|F8WF45|F8WF45_HUMAN TATA element modulatory factor OS=Homo sapiens OX=9606 GN=TMF1 PE=1 SV=1;tr|A0A2R8Y7M0|A0A2R8Y7M0_HUMAN TATA element modulatory factor OS=H	122.84	4	3.6	0.098132	0.129268	-0.0237103	0.709168	12.8434	13.1082	13.125	13.2075	12.9922	13.131	13.0882	13.4653	13.1709	13.1773	13.1004	13.5871	13.2023	13.2143	13.1869	13.3374
Q8NI27;A0A0C4DG98	THO complex subunit 2	THOC2	sp|Q8NI27|THOC2_HUMAN THO complex subunit 2 OS=Homo sapiens OX=9606 GN=THOC2 PE=1 SV=2;tr|A0A0C4DG98|A0A0C4DG98_HUMAN THO complex subunit 2 OS=Homo sapiens OX=9606 GN=THOC2 PE=1 SV=1	182.77	7	6.7	0.0355719	0.41354	0.0216651	0.709299	15.4112	15.5973	15.6438	15.5468	15.451	15.5644	15.6468	15.6792	15.4137	15.7038	15.5961	15.6431	15.5743	15.7554	15.6385	15.4752
P29218;A0A024R830;A0A140VJL8;H0YBL1;E5RIP7;E5RG13;E5RI82;E5RGY4	Inositol monophosphatase 1	IMPA1	sp|P29218|IMPA1_HUMAN Inositol monophosphatase 1 OS=Homo sapiens OX=9606 GN=IMPA1 PE=1 SV=1;tr|A0A024R830|A0A024R830_HUMAN Inositol-1-monophosphatase OS=Homo sapiens OX=9606 GN=IMPA1 PE=3 SV=1;tr|A0A140VJL8|A0A140VJL8_HUMAN Inositol-1-monophosphatase OS=Ho	30.188	15	56.7	0.0195784	0.60162	0.0130503	0.709527	17.7023	17.4204	17.2338	17.6179	17.7599	17.452	17.2667	17.5741	18.131	17.7911	17.6448	18.1049	18.2186	17.7813	17.686	18.0381
Q14449;B2R7X4;C9JD37;C9JLT6;Q53QM9;Q53QQ0	Growth factor receptor-bound protein 14	GRB14	sp|Q14449|GRB14_HUMAN Growth factor receptor-bound protein 14 OS=Homo sapiens OX=9606 GN=GRB14 PE=1 SV=2;tr|B2R7X4|B2R7X4_HUMAN cDNA, FLJ93646, highly similar to Homo sapiens growth factor receptor-bound protein 14 (GRB14), mRNA OS=Homo sapiens OX=9606 PE=	60.988	4	13.7	0.0318847	0.385567	-0.0177883	0.709722	14.0428	14.0621	13.9967	14.2211	14.1103	14.079	13.99	14.271	14.1724	14.0639	13.9973	14.0869	14.1088	14.1944	13.8773	14.0686
Q9UN37;A0A024R705;I3L4J1	Vacuolar protein sorting-associated protein 4A	VPS4A	sp|Q9UN37|VPS4A_HUMAN Vacuolar protein sorting-associated protein 4A OS=Homo sapiens OX=9606 GN=VPS4A PE=1 SV=1;tr|A0A024R705|A0A024R705_HUMAN Vesicle-fusing ATPase OS=Homo sapiens OX=9606 GN=VPS4A PE=3 SV=1;tr|I3L4J1|I3L4J1_HUMAN Vesicle-fusing ATPase (Fr	48.897	3	15.1	-0.0554467	0.394551	-0.0181011	0.709842	15.0146	15.1724	15.1286	15.4957	15.1661	15.0568	14.9373	15.4293	15.1331	15.1411	15.1935	15.5641	15.195	15.0392	15.0706	15.6547
A0A024QZR3;Q9BRX2;B3KPC1	Protein pelota homolog	hCG_2002731;PELO	tr|A0A024QZR3|A0A024QZR3_HUMAN Protein pelota homolog OS=Homo sapiens OX=9606 GN=hCG_2002731 PE=3 SV=1;sp|Q9BRX2|PELO_HUMAN Protein pelota homolog OS=Homo sapiens OX=9606 GN=PELO PE=1 SV=2;tr|B3KPC1|B3KPC1_HUMAN Protein pelota homolog OS=Homo sapiens OX=96	43.377	7	27.3	-0.0564783	0.218495	0.01455	0.710527	14.783	14.798	14.9365	14.5404	14.779	14.8068	14.7858	14.4604	14.6448	14.6929	14.8892	14.4647	14.5703	14.7798	14.8565	14.5432
P52888;Q96CV8;K7EP46;Q9BW75;B4DU96	Thimet oligopeptidase	THOP1	sp|P52888|THOP1_HUMAN Thimet oligopeptidase OS=Homo sapiens OX=9606 GN=THOP1 PE=1 SV=2;tr|Q96CV8|Q96CV8_HUMAN Thimet oligopeptidase 1 OS=Homo sapiens OX=9606 GN=THOP1 PE=2 SV=1;tr|K7EP46|K7EP46_HUMAN Thimet oligopeptidase OS=Homo sapiens OX=9606 GN=THOP1 P	78.839	19	34	0.00875451	0.805587	0.00974955	0.710548	18.5281	18.2564	17.9144	18.3144	18.5334	18.2677	17.9633	18.2839	18.5673	18.3758	17.935	18.4896	18.5965	18.4081	17.9418	18.4603
P04844;B2RE46;B4DJL0	Dolichyl-diphosphooligosaccharide--protein glycosyltransferase subunit 2	RPN2	sp|P04844|RPN2_HUMAN Dolichyl-diphosphooligosaccharide--protein glycosyltransferase subunit 2 OS=Homo sapiens OX=9606 GN=RPN2 PE=1 SV=3;tr|B2RE46|B2RE46_HUMAN Dolichyl-diphosphooligosaccharide--protein glycosyltransferase subunit 2 OS=Homo sapiens OX=9606	69.283	28	56.7	-0.00758421	0.890907	0.0107227	0.710722	19.5386	19.2141	19.7589	19.7357	19.3866	19.3582	19.7522	19.7199	19.0998	19.366	19.6946	19.4179	19.1637	19.3915	19.671	19.3949
Q9HCE1;Q5JR04;B7Z700	Putative helicase MOV-10	MOV10	sp|Q9HCE1|MOV10_HUMAN Helicase MOV-10 OS=Homo sapiens OX=9606 GN=MOV10 PE=1 SV=2;tr|Q5JR04|Q5JR04_HUMAN RNA helicase OS=Homo sapiens OX=9606 GN=MOV10 PE=1 SV=1;tr|B7Z700|B7Z700_HUMAN RNA helicase OS=Homo sapiens OX=9606 PE=2 SV=1	113.67	15	20.1	-0.0309823	0.374698	0.0100774	0.710947	17.2836	17.1282	17.2602	17.1254	17.2687	17.0942	17.2174	17.0933	17.244	17.3112	17.3008	17.1831	17.3018	17.3204	17.2826	17.1746
P02753;Q5VY30	Retinol-binding protein 4;Plasma retinol-binding protein(1-182);Plasma retinol-binding protein(1-181);Plasma retinol-binding protein(1-179);Plasma retinol-binding protein(1-176)	RBP4	sp|P02753|RET4_HUMAN Retinol-binding protein 4 OS=Homo sapiens OX=9606 GN=RBP4 PE=1 SV=3;tr|Q5VY30|Q5VY30_HUMAN Retinol-binding protein OS=Homo sapiens OX=9606 GN=RBP4 PE=1 SV=2	23.01	10	71.1	0.0816566	0.111919	-0.0265022	0.711173	18.7658	19.1083	19.0029	19.1935	18.9239	19.0856	19.0472	19.3404	19.191	18.7875	19.0405	18.8936	19.0358	18.9735	19.0873	18.71
O14874;A0A024QZA9;H3BTL2;H3BS02;B4DGN9	[3-methyl-2-oxobutanoate dehydrogenase [lipoamide]] kinase, mitochondrial	BCKDK	sp|O14874|BCKD_HUMAN [3-methyl-2-oxobutanoate dehydrogenase [lipoamide]] kinase, mitochondrial OS=Homo sapiens OX=9606 GN=BCKDK PE=1 SV=2;tr|A0A024QZA9|A0A024QZA9_HUMAN Protein-serine/threonine kinase OS=Homo sapiens OX=9606 GN=BCKDK PE=3 SV=1;tr|H3BTL2|H3	46.36	9	39.8	0.0598854	0.16867	-0.0132622	0.711465	17.1014	16.7895	17.2194	16.6859	17.1006	16.9301	17.2532	16.7518	16.933	16.7868	17.0487	16.2939	16.817	16.7949	17.0831	16.3144
R4GNH3;P17980;A8K781;A0A140VK42;E9PM69;E9PN50;E9PMD8;E9PKD5	26S protease regulatory subunit 6A	PSMC3	tr|R4GNH3|R4GNH3_HUMAN 26S proteasome regulatory subunit 6A OS=Homo sapiens OX=9606 GN=PSMC3 PE=1 SV=1;sp|P17980|PRS6A_HUMAN 26S proteasome regulatory subunit 6A OS=Homo sapiens OX=9606 GN=PSMC3 PE=1 SV=3;tr|A8K781|A8K781_HUMAN cDNA FLJ75299, highly simila	47.352	23	71.9	0.0362339	0.39478	0.00972454	0.711503	18.7865	18.8491	18.7897	18.8781	18.8905	18.8228	18.7747	18.9603	18.8862	18.8014	18.8022	18.8464	18.8742	18.8073	18.8533	18.8402
Q8IVH4;A0A3B3ITP4;Q495G5;D6RIS5	Methylmalonic aciduria type A protein, mitochondrial	MMAA	sp|Q8IVH4|MMAA_HUMAN Methylmalonic aciduria type A protein, mitochondrial OS=Homo sapiens OX=9606 GN=MMAA PE=1 SV=1;tr|A0A3B3ITP4|A0A3B3ITP4_HUMAN Methylmalonic aciduria type A protein, mitochondrial OS=Homo sapiens OX=9606 GN=MMAA PE=1 SV=1;tr|Q495G5|Q495	46.538	15	40.7	-0.00982902	0.806394	0.0102819	0.711607	18.0368	18.0858	18.0489	17.9847	17.9946	18.1646	18.0256	17.932	17.8213	18.1078	17.905	17.5173	17.7951	18.0981	17.9632	17.5362
P43652	Afamin	AFM	sp|P43652|AFAM_HUMAN Afamin OS=Homo sapiens OX=9606 GN=AFM PE=1 SV=1	69.068	3	12.2	-0.0752991	0.247571	-0.0275806	0.711851	12.5727	12.532	12.8415	12.6614	12.3273	12.5563	12.8987	12.5241	12.3091	12.494	12.8166	12.3482	12.3518	12.625	12.824	12.0568
O15031;Q3LIB1	Plexin-B2	PLXNB2;Nbla00445	sp|O15031|PLXB2_HUMAN Plexin-B2 OS=Homo sapiens OX=9606 GN=PLXNB2 PE=1 SV=3;tr|Q3LIB1|Q3LIB1_HUMAN Uncharacterized protein Nbla00445 (Fragment) OS=Homo sapiens OX=9606 GN=Nbla00445 PE=2 SV=1	205.12	18	15	0.0294424	0.47267	0.0113654	0.711869	16.4274	16.5306	16.3719	16.4535	16.3759	16.5552	16.4238	16.5463	16.3616	16.4511	16.5145	16.3486	16.4093	16.4748	16.4518	16.3854
P06454;Q15204;Q53S24;Q86YS2;B8ZZQ6;Q15202;V9HVW6;Q8TBK9;B8ZZW7;B8ZZA1;Q15203;Q7KZ52;H7C2N1;Q15200	Prothymosin alpha;Prothymosin alpha, N-terminally processed;Thymosin alpha-1	PTMA;PTMAP7	sp|P06454|PTMA_HUMAN Prothymosin alpha OS=Homo sapiens OX=9606 GN=PTMA PE=1 SV=2;tr|Q15204|Q15204_HUMAN Prothymosin alpha OS=Homo sapiens OX=9606 PE=3 SV=2;tr|Q53S24|Q53S24_HUMAN Prothymosin, alpha OS=Homo sapiens OX=9606 GN=PTMAP7 PE=2 SV=1;tr|Q86YS2|Q86Y	12.203	3	35.1	0.075587	0.110648	0.0122477	0.712065	15.6953	16.487	16.343	15.8527	15.7085	16.6439	16.3618	15.9661	15.3937	15.3208	15.3389	15.7287	15.4632	15.269	15.3952	15.7037
Q59FK2	Selenocysteine lyase variant (Fragment)		tr|Q59FK2|Q59FK2_HUMAN Selenocysteine lyase variant (Fragment) OS=Homo sapiens OX=9606 PE=2 SV=1	25.484	1	49.8	-0.0233019	0.509599	0.0161353	0.712802	14.2968	12.9089	14.1437	14.0898	14.2717	12.9087	14.1334	14.032	14.2876	12.9542	14.2613	14.1676	14.2601	13.1051	14.2708	14.0991
Q96ND0;K7EK00	Protein FAM210A	FAM210A	sp|Q96ND0|F210A_HUMAN Protein FAM210A OS=Homo sapiens OX=9606 GN=FAM210A PE=1 SV=2;tr|K7EK00|K7EK00_HUMAN Protein FAM210A (Fragment) OS=Homo sapiens OX=9606 GN=FAM210A PE=1 SV=1	30.776	1	4.8	0.0283472	0.61388	0.0141397	0.712892	13.9148	13.7213	13.872	13.8818	13.9086	13.8201	14.02	13.7544	13.95	13.5878	13.8639	13.6158	13.8605	13.6285	13.8726	13.7124
Q9Y320;B7Z4Y0;B2R7I0	Thioredoxin-related transmembrane protein 2	TMX2	sp|Q9Y320|TMX2_HUMAN Thioredoxin-related transmembrane protein 2 OS=Homo sapiens OX=9606 GN=TMX2 PE=1 SV=1;tr|B7Z4Y0|B7Z4Y0_HUMAN Thioredoxin domain-containing protein 14 OS=Homo sapiens OX=9606 PE=2 SV=1;tr|B2R7I0|B2R7I0_HUMAN Thioredoxin domain-containin	34.037	7	28.4	-0.0507066	0.355962	0.0118241	0.712948	16.0608	15.9986	16.1802	16.1575	15.86	16.0679	16.1242	16.1422	15.807	16.0604	16.0612	16.0037	15.8715	15.994	16.0778	16.0361
A0A7I2V586	Aconitate hydratase, mitochondrial	ACO2	tr|A0A7I2V586|A0A7I2V586_HUMAN Aconitate hydratase, mitochondrial OS=Homo sapiens OX=9606 GN=ACO2 PE=1 SV=1	81.771	41	60.9	-0.0210822	0.651212	0.00960235	0.712966	20.1313	20.0792	20.5253	20.2615	20.0755	20.1872	20.4771	20.1732	20.1549	20.2115	20.4436	19.9929	20.1707	20.1839	20.4555	20.0311
A0A024R001;Q53F27;Q9P0S9	Transmembrane protein 14C	TMEM14C	tr|A0A024R001|A0A024R001_HUMAN Transmembrane protein 14C, isoform CRA_a OS=Homo sapiens OX=9606 GN=TMEM14C PE=3 SV=1;tr|Q53F27|Q53F27_HUMAN Transmembrane protein 14C variant (Fragment) OS=Homo sapiens OX=9606 PE=2 SV=1;sp|Q9P0S9|TM14C_HUMAN Transmembrane p	11.564	1	15.2	0.0927535	0.470248	0.0349015	0.713124	12.307	11.9801	12.4791	12.1515	12.296	12.1392	12.1925	12.6611	12.5538	12.1621	12.5213	12.1813	12.417	12.5467	12.5035	12.091
Q9H082;A0A494C0Z5;Q5U602	Ras-related protein Rab-33B	RAB33B	sp|Q9H082|RB33B_HUMAN Ras-related protein Rab-33B OS=Homo sapiens OX=9606 GN=RAB33B PE=1 SV=1;tr|A0A494C0Z5|A0A494C0Z5_HUMAN Ras-related protein Rab-33B OS=Homo sapiens OX=9606 GN=RAB33B PE=1 SV=1;tr|Q5U602|Q5U602_HUMAN RAB33B, member RAS oncogene family O	25.717	2	11.4	-0.0371647	0.473235	-0.0132034	0.713336	14.3347	14.3683	14.6098	14.3596	14.1823	14.3329	14.5482	14.4604	14.1782	14.1755	14.4224	14.1965	14.1702	14.1795	14.3143	14.2557
P53370	Nucleoside diphosphate-linked moiety X motif 6	NUDT6	sp|P53370|NUDT6_HUMAN Nucleoside diphosphate-linked moiety X motif 6 OS=Homo sapiens OX=9606 GN=NUDT6 PE=1 SV=2	35.678	15	56.3	-0.0377737	0.337089	-0.0109152	0.714229	17.7984	17.7311	17.442	16.7863	17.7554	17.7611	17.388	16.7023	17.5435	17.7757	17.3936	16.5491	17.4934	17.7257	17.4092	16.5897
Q9P0J0;B4DEZ3;K7EJE1;E7ENQ6;B4DQP1;U3KQP3	NADH dehydrogenase [ubiquinone] 1 alpha subcomplex subunit 13	NDUFA13	sp|Q9P0J0|NDUAD_HUMAN NADH dehydrogenase [ubiquinone] 1 alpha subcomplex subunit 13 OS=Homo sapiens OX=9606 GN=NDUFA13 PE=1 SV=3;tr|B4DEZ3|B4DEZ3_HUMAN Complex I-B16.6 OS=Homo sapiens OX=9606 GN=NDUFA13 PE=2 SV=1;tr|K7EJE1|K7EJE1_HUMAN Complex I-B16.6 OS=H	16.698	7	44.4	0.0233759	0.587666	0.00892164	0.714455	16.2037	16.3652	16.3628	16.3473	16.1189	16.4216	16.4314	16.4006	16.0355	16.4403	16.3405	16.1275	16.0272	16.4632	16.349	16.1401
Q9H583;B2RWN5;A0A024R3R7;Q5T3Q7;A2VDI1;B7ZAU8;B4E263;B3KWS1	HEAT repeat-containing protein 1;HEAT repeat-containing protein 1, N-terminally processed	HEATR1	sp|Q9H583|HEAT1_HUMAN HEAT repeat-containing protein 1 OS=Homo sapiens OX=9606 GN=HEATR1 PE=1 SV=3;tr|B2RWN5|B2RWN5_HUMAN HEAT repeat-containing protein 1 OS=Homo sapiens OX=9606 GN=HEATR1 PE=2 SV=1;tr|A0A024R3R7|A0A024R3R7_HUMAN HEAT repeat-containing pro	242.37	13	7.9	0.0315325	0.503486	0.0114036	0.715178	15.4174	15.4747	15.5011	15.5414	15.3969	15.4863	15.662	15.5156	15.3487	15.3473	15.4801	15.5467	15.4023	15.3525	15.5271	15.4866
Q9BXS4;Q5T704;D3DQ48;Q5T706;Q5T703;Q5T6Z8;Q6P5R1	Transmembrane protein 59	TMEM59	sp|Q9BXS4|TMM59_HUMAN Transmembrane protein 59 OS=Homo sapiens OX=9606 GN=TMEM59 PE=1 SV=1;tr|Q5T704|Q5T704_HUMAN Transmembrane protein 59 (Fragment) OS=Homo sapiens OX=9606 GN=TMEM59 PE=1 SV=1;tr|D3DQ48|D3DQ48_HUMAN Transmembrane protein 59, isoform CRA_e	36.223	2	7.4	0.0626479	0.176447	-0.0162945	0.715376	13.6489	13.7865	13.826	13.7292	13.6949	13.9253	13.7947	13.8263	13.5029	13.8045	13.8819	13.8003	13.5998	13.8387	13.7816	13.7043
Q8WZA9;B7ZMD6	Immunity-related GTPase family Q protein	IRGQ	sp|Q8WZA9|IRGQ_HUMAN Immunity-related GTPase family Q protein OS=Homo sapiens OX=9606 GN=IRGQ PE=1 SV=1;tr|B7ZMD6|B7ZMD6_HUMAN IRGQ protein OS=Homo sapiens OX=9606 GN=IRGQ PE=2 SV=1	62.717	10	33.7	-0.000272023	0.994214	-0.0101353	0.716154	16.1629	16.1998	16.0297	16.0622	16.1804	16.1488	16.0855	16.039	16.2739	16.1321	16.1439	16.2117	16.275	16.1524	16.1465	16.1471
P04181;A0A140VJQ4;Q59HE2	Ornithine aminotransferase, mitochondrial;Ornithine aminotransferase, hepatic form;Ornithine aminotransferase, renal form	OAT	sp|P04181|OAT_HUMAN Ornithine aminotransferase, mitochondrial OS=Homo sapiens OX=9606 GN=OAT PE=1 SV=1;tr|A0A140VJQ4|A0A140VJQ4_HUMAN Ornithine--oxo-acid aminotransferase OS=Homo sapiens OX=9606 PE=2 SV=1;tr|Q59HE2|Q59HE2_HUMAN Ornithine--oxo-acid aminotra	48.534	16	52.4	0.035188	0.423279	-0.0091657	0.716314	17.6704	18.7142	18.1913	17.782	17.7308	18.8357	18.1411	17.791	17.3299	18.6128	17.9942	17.4017	17.3522	18.5937	17.9708	17.3851
P62847;E7ETK0;A0A2R8Y849;A0A2R8YD14;A0A2R8Y8A0	40S ribosomal protein S24	RPS24	sp|P62847|RS24_HUMAN 40S ribosomal protein S24 OS=Homo sapiens OX=9606 GN=RPS24 PE=1 SV=1;tr|E7ETK0|E7ETK0_HUMAN 40S ribosomal protein S24 OS=Homo sapiens OX=9606 GN=RPS24 PE=1 SV=1;tr|A0A2R8Y849|A0A2R8Y849_HUMAN 40S ribosomal protein S24 OS=Homo sapiens O	15.423	7	40.6	0.0362635	0.376843	-0.0126281	0.716582	17.9318	17.7735	17.7086	17.8639	17.9921	17.7684	17.6908	17.9716	17.765	17.7739	17.9161	18.0907	17.7994	17.8059	17.9051	17.9848
Q9H173;A0A0S2Z5K6;A0A0S2Z6B4;D6REA1	Nucleotide exchange factor SIL1	SIL1	sp|Q9H173|SIL1_HUMAN Nucleotide exchange factor SIL1 OS=Homo sapiens OX=9606 GN=SIL1 PE=1 SV=1;tr|A0A0S2Z5K6|A0A0S2Z5K6_HUMAN SIL1-like protein endoplasmic reticulum chaperone isoform 2 (Fragment) OS=Homo sapiens OX=9606 GN=SIL1 PE=2 SV=1;tr|A0A0S2Z6B4|A0A	52.084	6	19.1	0.0537164	0.200451	0.0119399	0.717212	14.9169	14.8769	14.9197	14.873	14.9131	14.8937	15.017	14.9777	14.7088	14.7539	14.9029	14.9077	14.7702	14.6884	14.9571	14.9054
Q03591;B1AKG0	Complement factor H-related protein 1	CFHR1	sp|Q03591|FHR1_HUMAN Complement factor H-related protein 1 OS=Homo sapiens OX=9606 GN=CFHR1 PE=1 SV=2;tr|B1AKG0|B1AKG0_HUMAN Complement factor H-related protein 1 OS=Homo sapiens OX=9606 GN=CFHR1 PE=1 SV=1	37.65	5	25.8	-0.0937577	0.093022	-0.0148697	0.717423	14.9147	15.2361	15.6505	15.6373	14.9656	15.0651	15.5359	15.497	14.7904	15.1315	15.4814	15.3637	14.6981	15.1582	15.4002	15.4511
Q86TU7;A0A024R6K3;Q6NXR6	Histone-lysine N-methyltransferase setd3	SETD3	sp|Q86TU7|SETD3_HUMAN Actin-histidine N-methyltransferase OS=Homo sapiens OX=9606 GN=SETD3 PE=1 SV=1;tr|A0A024R6K3|A0A024R6K3_HUMAN Protein-histidine N-methyltransferase OS=Homo sapiens OX=9606 GN=SETD3 PE=3 SV=1;tr|Q6NXR6|Q6NXR6_HUMAN Protein-histidine N-	67.256	7	18.2	0.0774309	0.100132	0.017977	0.71748	14.7996	14.9448	14.7423	14.8814	14.8699	15.06	14.8824	14.8655	14.7446	14.8186	14.7938	14.8005	14.9133	14.8239	14.6885	14.8036
Q92900;A0A024R7L5;A0A024R7L8	Regulator of nonsense transcripts 1	UPF1	sp|Q92900|RENT1_HUMAN Regulator of nonsense transcripts 1 OS=Homo sapiens OX=9606 GN=UPF1 PE=1 SV=2;tr|A0A024R7L5|A0A024R7L5_HUMAN UPF1 OS=Homo sapiens OX=9606 GN=UPF1 PE=2 SV=1;tr|A0A024R7L8|A0A024R7L8_HUMAN UPF1 regulator of nonsense transcripts homolog	124.34	19	23.6	0.0241332	0.514128	-0.00924788	0.717586	17.4266	17.3003	17.4409	17.4649	17.4878	17.3415	17.4115	17.4884	17.3908	17.333	17.4598	17.5039	17.4024	17.3414	17.421	17.4858
O60888;C9IZG4	Protein CutA	CUTA	sp|O60888|CUTA_HUMAN Protein CutA OS=Homo sapiens OX=9606 GN=CUTA PE=1 SV=2;tr|C9IZG4|C9IZG4_HUMAN Protein CutA OS=Homo sapiens OX=9606 GN=CUTA PE=1 SV=1	19.116	5	47.5	0.0232099	0.526644	0.0191543	0.717761	14.8979	14.864	15.0096	14.7175	14.91	14.9353	14.9926	14.7439	14.5819	14.5277	14.7156	14.4813	14.6462	14.6948	14.6022	14.44
Q96J02;A0A590UK44;A0A590UJW8;A0A590UJQ1;B4DN85;Q59ER4;A0A590UK95	E3 ubiquitin-protein ligase Itchy homolog	ITCH	sp|Q96J02|ITCH_HUMAN E3 ubiquitin-protein ligase Itchy homolog OS=Homo sapiens OX=9606 GN=ITCH PE=1 SV=2;tr|A0A590UK44|A0A590UK44_HUMAN E3 ubiquitin-protein ligase OS=Homo sapiens OX=9606 GN=ITCH PE=1 SV=1;tr|A0A590UJW8|A0A590UJW8_HUMAN E3 ubiquitin-protei	102.8	9	13.4	0.0297051	0.53382	0.0114299	0.717794	15.5365	15.5303	15.4029	15.6454	15.6036	15.5089	15.5408	15.5805	15.5712	15.6364	15.7275	15.6756	15.6144	15.7056	15.6815	15.6549
O43657;A0A087WZU5;A0A024RCI0;B4DRB0;B4DUZ1;B3KQJ7;Q59ED5;A0A087WYV6	Tetraspanin-6;Tetraspanin	TSPAN6	sp|O43657|TSN6_HUMAN Tetraspanin-6 OS=Homo sapiens OX=9606 GN=TSPAN6 PE=1 SV=1;tr|A0A087WZU5|A0A087WZU5_HUMAN Tetraspanin-6 OS=Homo sapiens OX=9606 GN=TSPAN6 PE=1 SV=1;tr|A0A024RCI0|A0A024RCI0_HUMAN Tetraspanin 6, isoform CRA_a OS=Homo sapiens OX=9606 GN=T	27.563	5	18.8	-0.0108667	0.836435	-0.00922994	0.717804	16.3179	16.4858	16.3655	16.1465	16.1489	16.5091	16.4579	16.1563	16.4576	16.6202	16.4328	16.1935	16.4772	16.6033	16.3963	16.1904
B2R6E2;Q53EL6;B4DKX4	Programmed cell death protein 4	PDCD4	tr|B2R6E2|B2R6E2_HUMAN Programmed cell death protein 4 OS=Homo sapiens OX=9606 PE=2 SV=1;sp|Q53EL6|PDCD4_HUMAN Programmed cell death protein 4 OS=Homo sapiens OX=9606 GN=PDCD4 PE=1 SV=2;tr|B4DKX4|B4DKX4_HUMAN Programmed cell death protein 4 OS=Homo sapiens	51.631	8	27.1	0.0209022	0.674279	-0.00912172	0.717831	15.664	15.6576	15.685	15.8207	15.6045	15.7772	15.7792	15.75	15.3803	15.4106	15.4937	15.2802	15.3769	15.4289	15.464	15.2585
P33897	ATP-binding cassette sub-family D member 1	ABCD1	sp|P33897|ABCD1_HUMAN ATP-binding cassette sub-family D member 1 OS=Homo sapiens OX=9606 GN=ABCD1 PE=1 SV=2	82.936	12	23.1	0.0199812	0.756086	0.0154475	0.717945	15.5857	15.824	15.82	15.7648	15.3885	15.9443	15.8553	15.8863	15.5648	16.0202	15.9578	15.9023	15.6305	16.1048	15.9875	15.784
Q9GZM5;Q5JTD5;E7EQR8;D6RGY8;D6RFI3;Q9HAM0	Protein YIPF3;Protein YIPF3, 36 kDa form III;Protein YIPF	YIPF3	sp|Q9GZM5|YIPF3_HUMAN Protein YIPF3 OS=Homo sapiens OX=9606 GN=YIPF3 PE=1 SV=1;tr|Q5JTD5|Q5JTD5_HUMAN Protein YIPF3 OS=Homo sapiens OX=9606 PE=2 SV=1;tr|E7EQR8|E7EQR8_HUMAN Protein YIPF3 OS=Homo sapiens OX=9606 GN=YIPF3 PE=1 SV=1;tr|D6RGY8|D6RGY8_HUMAN Pro	38.247	2	10.3	0.0138567	0.87165	-0.0214297	0.718247	12.926	13.4439	13.161	13.4663	13.0375	13.217	13.4247	13.3733	12.9893	13.067	13.1027	13.1493	12.9483	12.866	13.1208	13.2874
Q9UJZ1;A0A087WYB4;Q6ZNW0	Stomatin-like protein 2, mitochondrial	STOML2	sp|Q9UJZ1|STML2_HUMAN Stomatin-like protein 2, mitochondrial OS=Homo sapiens OX=9606 GN=STOML2 PE=1 SV=1;tr|A0A087WYB4|A0A087WYB4_HUMAN Stomatin-like protein 2, mitochondrial OS=Homo sapiens OX=9606 GN=STOML2 PE=1 SV=1;tr|Q6ZNW0|Q6ZNW0_HUMAN cDNA FLJ27036	38.534	13	57.9	-0.0308559	0.381568	0.0105116	0.718283	17.6809	17.686	17.6992	17.5792	17.6718	17.6633	17.6558	17.5309	17.7102	17.7397	17.7551	17.3397	17.7604	17.7121	17.7286	17.3855
Q15814	Tubulin-specific chaperone C	TBCC	sp|Q15814|TBCC_HUMAN Tubulin-specific chaperone C OS=Homo sapiens OX=9606 GN=TBCC PE=1 SV=2	39.248	1	6.6	-0.119927	0.013802	-0.0407366	0.718592	11.2019	11.1316	11.1487	11.0805	11.0898	11.0416	11.0513	10.9003	11.3694	11.125	11.081	11.0895	11.0708	11.025	11.4499	10.9563
P31689;B7Z5C0;Q9NXZ8	DnaJ homolog subfamily A member 1	DNAJA1;HDJ2	sp|P31689|DNJA1_HUMAN DnaJ homolog subfamily A member 1 OS=Homo sapiens OX=9606 GN=DNAJA1 PE=1 SV=2;tr|B7Z5C0|B7Z5C0_HUMAN cDNA FLJ52352, highly similar to DnaJ homolog subfamily A member 1 OS=Homo sapiens OX=9606 PE=2 SV=1;tr|Q9NXZ8|Q9NXZ8_HUMAN HDJ2 prot	44.868	15	51.6	-0.0264359	0.545465	0.0102436	0.718668	17.8394	17.5993	17.8625	17.8115	17.8657	17.5827	17.8816	17.6768	17.866	17.6572	17.8203	17.8624	17.8461	17.6324	17.88	17.8883
O60447	Ecotropic viral integration site 5 protein homolog	EVI5	sp|O60447|EVI5_HUMAN Ecotropic viral integration site 5 protein homolog OS=Homo sapiens OX=9606 GN=EVI5 PE=1 SV=3	92.948	2	2.7	-0.0480756	0.378447	-0.0161955	0.718751	13.2338	13.0804	13.1308	13.3448	13.0572	13.0633	13.2197	13.2572	13.3161	13.3078	13.3681	13.0449	13.2688	13.2414	13.2864	13.1755
Q9Y6A9;C9JBL1;A0A5F9YFS9	Signal peptidase complex subunit 1	SPCS1	sp|Q9Y6A9|SPCS1_HUMAN Signal peptidase complex subunit 1 OS=Homo sapiens OX=9606 GN=SPCS1 PE=1 SV=5;tr|C9JBL1|C9JBL1_HUMAN Microsomal signal peptidase 12 kDa subunit OS=Homo sapiens OX=9606 GN=SPCS1 PE=1 SV=1;tr|A0A5F9YFS9|A0A5F9YFS9_HUMAN Microsomal signa	18.298	1	10.1	-0.00824432	0.893658	0.019286	0.719029	14.9194	14.9135	15.1435	15.147	14.702	14.9598	15.2455	15.1832	14.6661	14.7701	15.0293	15.2441	14.7683	14.9102	14.993	15.1153
Q17RE6;B3KUQ5	Thioredoxin-disulfide reductase	TXNRD2	tr|Q17RE6|Q17RE6_HUMAN Thioredoxin-disulfide reductase OS=Homo sapiens OX=9606 GN=TXNRD2 PE=2 SV=1;tr|B3KUQ5|B3KUQ5_HUMAN Thioredoxin-disulfide reductase OS=Homo sapiens OX=9606 PE=2 SV=1	53.394	18	65.7	-0.0187119	0.665654	0.010821	0.719152	18.8886	18.8549	19.0257	18.8878	18.891	18.9234	18.9889	18.7789	18.6751	18.6732	18.854	18.4215	18.6553	18.7024	18.8188	18.4906
Q96QG7;B4E0V7;Q53EW4;E9PR67;Q9Y4N6	Myotubularin-related protein 9	MTMR9;DKFZp434K171	sp|Q96QG7|MTMR9_HUMAN Myotubularin-related protein 9 OS=Homo sapiens OX=9606 GN=MTMR9 PE=1 SV=1;tr|B4E0V7|B4E0V7_HUMAN cDNA FLJ51709, highly similar to Myotubularin-related protein 9 OS=Homo sapiens OX=9606 PE=2 SV=1;tr|Q53EW4|Q53EW4_HUMAN Myotubularin-rel	63.461	1	3.6	-0.0341525	0.706137	-0.0341915	0.719296	12.4919	12.5087	12.125	12.3223	12.1356	12.4882	12.3048	12.3826	12.318	12.5445	12.4771	12.4752	12.5464	12.3699	12.1882	12.5736
Q9BRJ7;B2RD96;K7ENA3;K7EIN2	Protein syndesmos	NUDT16L1	sp|Q9BRJ7|TIRR_HUMAN Tudor-interacting repair regulator protein OS=Homo sapiens OX=9606 GN=NUDT16L1 PE=1 SV=1;tr|B2RD96|B2RD96_HUMAN cDNA, FLJ96514 OS=Homo sapiens OX=9606 PE=2 SV=1;tr|K7ENA3|K7ENA3_HUMAN Tudor-interacting repair regulator protein OS=Homo	23.338	2	14.7	-0.0452512	0.343092	-0.011968	0.719872	13.7708	13.7048	13.5822	13.8379	13.8362	13.5731	13.5597	13.7458	13.8763	13.7203	13.7473	13.7221	13.932	13.7011	13.6576	13.7275
Q9NVE7;B4DHW9;E9PHT6;H0YA26;B4DZX1	Pantothenate kinase 4	PANK4	sp|Q9NVE7|PANK4_HUMAN 4-phosphopantetheine phosphatase OS=Homo sapiens OX=9606 GN=PANK4 PE=1 SV=1;tr|B4DHW9|B4DHW9_HUMAN 4-phosphopantetheine phosphatase OS=Homo sapiens OX=9606 PE=2 SV=1;tr|E9PHT6|E9PHT6_HUMAN 4-phosphopantetheine phosphatase OS=Homo s	85.99	9	14.1	-0.0241901	0.482522	-0.0112953	0.71996	16.3207	16.2729	16.1526	16.2304	16.2959	16.2342	16.1297	16.2201	16.2365	16.2722	16.0973	16.2142	16.1901	16.2713	16.0396	16.274
Q13492;A0A024R5P1;A8K5U9;A0A024R5L7;B5BU72	Phosphatidylinositol-binding clathrin assembly protein	PICALM	sp|Q13492|PICAL_HUMAN Phosphatidylinositol-binding clathrin assembly protein OS=Homo sapiens OX=9606 GN=PICALM PE=1 SV=2;tr|A0A024R5P1|A0A024R5P1_HUMAN Phosphatidylinositol binding clathrin assembly protein, isoform CRA_i OS=Homo sapiens OX=9606 GN=PICALM	70.754	17	33.6	0.0225953	0.538604	0.00882511	0.720145	17.3018	17.3454	17.1375	17.4699	17.3245	17.3575	17.2106	17.4525	17.4198	17.408	17.2555	17.6952	17.4118	17.4069	17.2805	17.7146
Q9BVT8;C9JE12;C9JCW7;A0A090N8Q3;A0A590UJA9	Transmembrane and ubiquitin-like domain-containing protein 1	TMUB1;C7orf21	sp|Q9BVT8|TMUB1_HUMAN Transmembrane and ubiquitin-like domain-containing protein 1 OS=Homo sapiens OX=9606 GN=TMUB1 PE=1 SV=1;tr|C9JE12|C9JE12_HUMAN Transmembrane and ubiquitin-like domain-containing protein 1 (Fragment) OS=Homo sapiens OX=9606 GN=TMUB1 PE	26.261	2	15.9	0.00461959	0.906424	0.0132543	0.720558	14.9902	15.0128	15.1834	15.027	15.0332	15.0545	15.106	15.0382	15.0445	15.2439	15.0607	15.0158	15.1642	15.1948	15.0502	15.0086
Q8TBB5;Q9H863;H3BQH3	Kelch domain-containing protein 4	KLHDC4	sp|Q8TBB5|KLDC4_HUMAN Kelch domain-containing protein 4 OS=Homo sapiens OX=9606 GN=KLHDC4 PE=1 SV=1;tr|Q9H863|Q9H863_HUMAN cDNA FLJ13924 fis, clone Y79AA1000540, weakly similar to CELL POLARITY PROTEIN TEA1 OS=Homo sapiens OX=9606 PE=2 SV=1;tr|H3BQH3|H3BQH	57.891	1	1.9	-0.0371488	0.622515	0.0180505	0.720784	12.5846	12.709	12.7517	12.4405	12.6918	12.7084	12.8012	12.1358	12.5127	12.4963	12.5746	12.2905	12.4515	12.6812	12.5169	12.2966
Q9H2L5;Q59FL4	Ras association domain-containing protein 4	RASSF4	sp|Q9H2L5|RASF4_HUMAN Ras association domain-containing protein 4 OS=Homo sapiens OX=9606 GN=RASSF4 PE=1 SV=2;tr|Q59FL4|Q59FL4_HUMAN Ras association domain family 4 isoform a variant (Fragment) OS=Homo sapiens OX=9606 PE=2 SV=1	36.748	1	6.9	-0.111332	0.033184	-0.0383676	0.720854	10.8728	11.0072	10.8711	10.8157	10.7972	10.9726	10.672	10.6797	11.2036	10.611	10.6683	10.8949	10.8415	10.9111	10.6514	10.8203
Q96Q05;H0YBR0	Trafficking protein particle complex subunit 9	TRAPPC9	sp|Q96Q05|TPPC9_HUMAN Trafficking protein particle complex subunit 9 OS=Homo sapiens OX=9606 GN=TRAPPC9 PE=1 SV=2;tr|H0YBR0|H0YBR0_HUMAN Trafficking protein particle complex subunit 9 (Fragment) OS=Homo sapiens OX=9606 GN=TRAPPC9 PE=1 SV=1	128.53	4	3.8	-0.0490676	0.31905	-0.0181409	0.720876	14.4362	14.647	14.3907	14.5038	14.512	14.5031	14.3298	14.4364	14.6473	14.5446	14.5756	14.5944	14.7327	14.6229	14.4416	14.4922
Q6NW29;E7EV43;K4DI92	RWD domain-containing protein 4	RWDD4	sp|Q6NW29|RWDD4_HUMAN RWD domain-containing protein 4 OS=Homo sapiens OX=9606 GN=RWDD4 PE=1 SV=3;tr|E7EV43|E7EV43_HUMAN RWD domain-containing protein 4 OS=Homo sapiens OX=9606 GN=RWDD4 PE=1 SV=1;tr|K4DI92|K4DI92_HUMAN RWD domain containing 4A OS=Homo sapie	21.25	1	4.8	0.0151809	0.796783	0.0182041	0.720883	12.4863	12.6097	12.4923	12.4531	12.5531	12.4262	12.5901	12.5327	12.5804	12.5231	12.5711	12.4356	12.5433	12.4605	12.5524	12.6269
Q96ST3	Paired amphipathic helix protein Sin3a	SIN3A	sp|Q96ST3|SIN3A_HUMAN Paired amphipathic helix protein Sin3a OS=Homo sapiens OX=9606 GN=SIN3A PE=1 SV=2	145.17	6	6.4	-0.0230689	0.577335	0.0155338	0.721104	14.2065	14.1734	14.331	14.1653	14.2299	14.1787	14.2126	14.1627	14.1263	14.2496	14.1581	14.0736	14.1965	14.1651	14.1166	14.1915
O75828;V9HW40;Q53F60	Carbonyl reductase [NADPH] 3	CBR3;HEL-S-25	sp|O75828|CBR3_HUMAN Carbonyl reductase [NADPH] 3 OS=Homo sapiens OX=9606 GN=CBR3 PE=1 SV=3;tr|V9HW40|V9HW40_HUMAN Epididymis secretory protein Li 25 OS=Homo sapiens OX=9606 GN=HEL-S-25 PE=1 SV=1;tr|Q53F60|Q53F60_HUMAN Carbonyl reductase 3 variant (Fragmen	30.85	3	31	-0.000142808	0.996784	0.00983294	0.721298	16.5431	15.8609	16.1292	15.8784	16.5862	15.849	16.1304	15.8454	16.6151	16.1831	16.1525	15.7981	16.6377	16.1431	16.1647	15.8426
A0A5C2G6E1	IGH c152_heavy__IGHV2-70_IGHD3-10_IGHJ5 (Fragment)		tr|A0A5C2G6E1|A0A5C2G6E1_HUMAN IGH c152_heavy__IGHV2-70_IGHD3-10_IGHJ5 (Fragment) OS=Homo sapiens OX=9606 PE=2 SV=1	13.283	1	7.5	-0.0168583	0.790635	0.0177938	0.721725	12.6187	14.3017	13.9456	13.7917	12.6067	14.3078	13.735	13.9408	12.5927	14.1366	14.2571	14.0128	12.4998	14.2735	14.3495	13.9476
D3DTH7	Myosin IC, isoform CRA_a	MYO1C	tr|D3DTH7|D3DTH7_HUMAN Myosin IC, isoform CRA_a OS=Homo sapiens OX=9606 GN=MYO1C PE=3 SV=1	98.933	1	52.4	0.0246652	0.506305	0.0122067	0.722287	12.8385	12.9416	12.972	12.9441	12.8779	12.9915	13.0157	12.9097	13.0613	13.2112	13.128	13.0265	13.094	13.1529	13.2185	13.0104
Q8IZP0;B6VEX5;B6VEX4;B6VEX3;A0A0A0MRT6;Q59G41;B4DKX2	Abl interactor 1	ABI1	sp|Q8IZP0|ABI1_HUMAN Abl interactor 1 OS=Homo sapiens OX=9606 GN=ABI1 PE=1 SV=4;tr|B6VEX5|B6VEX5_HUMAN Abl-interactor 1 variant 72 OS=Homo sapiens OX=9606 PE=2 SV=1;tr|B6VEX4|B6VEX4_HUMAN Abl interactor 1 OS=Homo sapiens OX=9606 GN=ABI1 PE=1 SV=1;tr|B6VEX3	55.08	7	16.7	0.00874959	0.866452	0.0146704	0.722495	15.6672	15.9321	15.8721	15.9353	15.8212	15.9646	15.7951	15.8608	15.8549	15.8653	15.9391	15.9969	15.8266	15.9291	15.8541	16.1052
Q9UHD2;A0A494C045;A0A7I2V646;A0A7I2V643;A0A494C148;A0A7I2V4W4;A0A494C167;A0A494C0X2;A0A7I2V2F4;A0A494C1M6;A0A494C0A8;A0A494C0R4;A0A7I2V463;A0A494C079;A0A7I2V4Z2;B4E164	Serine/threonine-protein kinase TBK1	TBK1	sp|Q9UHD2|TBK1_HUMAN Serine/threonine-protein kinase TBK1 OS=Homo sapiens OX=9606 GN=TBK1 PE=1 SV=1;tr|A0A494C045|A0A494C045_HUMAN Serine/threonine-protein kinase TBK1 OS=Homo sapiens OX=9606 GN=TBK1 PE=1 SV=1;tr|A0A7I2V646|A0A7I2V646_HUMAN Serine/threonin	83.641	4	9.1	-0.040866	0.324523	-0.0157354	0.722509	13.9833	14.1461	13.9229	13.9745	13.9354	14.0247	13.9182	13.9851	14.0246	14.2704	14.2709	13.9788	14.0298	14.3478	14.119	13.9852
Q9NVZ3;Q53FE5;B4DUR7;F6SKB8;D6RAN6;D6RB24	Adaptin ear-binding coat-associated protein 2	NECAP2	sp|Q9NVZ3|NECP2_HUMAN Adaptin ear-binding coat-associated protein 2 OS=Homo sapiens OX=9606 GN=NECAP2 PE=1 SV=1;tr|Q53FE5|Q53FE5_HUMAN DUF1681 domain-containing protein (Fragment) OS=Homo sapiens OX=9606 PE=2 SV=1;tr|B4DUR7|B4DUR7_HUMAN cDNA FLJ52763, high	28.338	5	33.1	0.011623	0.796496	0.0158874	0.722777	14.8954	14.8499	14.9308	15.1059	14.9852	14.9157	14.8398	15.0877	14.9211	14.8468	14.7876	15.1834	15.0752	14.8049	14.804	15.1184
Q06136;K7ERC8;A0A024R292;K7EQS7	3-ketodihydrosphingosine reductase	KDSR;FVT1	sp|Q06136|KDSR_HUMAN 3-ketodihydrosphingosine reductase OS=Homo sapiens OX=9606 GN=KDSR PE=1 SV=1;tr|K7ERC8|K7ERC8_HUMAN 3-ketodihydrosphingosine reductase OS=Homo sapiens OX=9606 GN=KDSR PE=1 SV=2;tr|A0A024R292|A0A024R292_HUMAN Follicular lymphoma variant	36.187	9	40.4	-0.0441878	0.297198	0.012127	0.723022	16.7394	16.8321	17.0367	17.166	16.6132	16.8551	17.0129	17.1164	16.6914	16.8567	16.9774	17.0575	16.6878	16.9594	16.9733	17.0111
P07738;Q59GR5;B3KUR3;A0A024R782	Bisphosphoglycerate mutase;Phosphoglycerate mutase	BPGM	sp|P07738|PMGE_HUMAN Bisphosphoglycerate mutase OS=Homo sapiens OX=9606 GN=BPGM PE=1 SV=2;tr|Q59GR5|Q59GR5_HUMAN Phosphoglycerate mutase (Fragment) OS=Homo sapiens OX=9606 PE=2 SV=1;tr|B3KUR3|B3KUR3_HUMAN cDNA FLJ40459 fis, clone TESTI2041800, highly simil	30.005	1	5	-0.0618965	0.403631	0.0143774	0.723062	13.4618	13.559	13.5235	13.5462	13.4403	13.6843	13.4692	13.2492	13.6196	13.4631	13.5447	13.5654	13.5476	13.4508	13.5558	13.6961
Q9UHN6;A0A024R229	Transmembrane protein 2	TMEM2	sp|Q9UHN6|CEIP2_HUMAN Cell surface hyaluronidase OS=Homo sapiens OX=9606 GN=CEMIP2 PE=1 SV=1;tr|A0A024R229|A0A024R229_HUMAN Hyaluronoglucosaminidase OS=Homo sapiens OX=9606 GN=TMEM2 PE=3 SV=1	154.37	4	5.8	-0.0118498	0.853958	0.0215609	0.723233	13.6463	13.8354	13.7323	13.772	13.7295	13.6774	13.8816	13.6502	13.6629	13.7559	13.7909	13.6529	13.8589	13.6566	13.6939	13.7394
P09960;A0A140VK27;B4DVZ8	Leukotriene A-4 hydrolase;Leukotriene A(4) hydrolase	LTA4H	sp|P09960|LKHA4_HUMAN Leukotriene A-4 hydrolase OS=Homo sapiens OX=9606 GN=LTA4H PE=1 SV=2;tr|A0A140VK27|A0A140VK27_HUMAN Leukotriene A(4) hydrolase OS=Homo sapiens OX=9606 PE=2 SV=1;tr|B4DVZ8|B4DVZ8_HUMAN Leukotriene A(4) hydrolase OS=Homo sapiens OX=9606	69.284	32	62.4	0.00571452	0.882794	-0.0100048	0.723254	19.35	19.3541	19.1414	19.4137	19.4312	19.3365	19.1441	19.3704	19.4393	19.4647	19.2508	19.5836	19.4617	19.4541	19.264	19.5186
Q7Z3Q1;A0A024RDN9;B3KSM7	Solute carrier family 46 member 3	SLC46A3;LOC283537	sp|Q7Z3Q1|S46A3_HUMAN Solute carrier family 46 member 3 OS=Homo sapiens OX=9606 GN=SLC46A3 PE=1 SV=1;tr|A0A024RDN9|A0A024RDN9_HUMAN Uncharacterized protein OS=Homo sapiens OX=9606 GN=LOC283537 PE=4 SV=1;tr|B3KSM7|B3KSM7_HUMAN cDNA FLJ36613 fis, clone TRACH	51.519	2	3	0.0188272	0.746775	-0.0126343	0.723339	14.2583	14.3696	14.5715	14.1744	14.1464	14.3162	14.6279	14.3588	14.3728	14.814	14.7064	13.8344	14.2673	14.8639	14.7338	13.812
O15145;B2R4D5;Q2LE71;B4DM63	Actin-related protein 2/3 complex subunit 3	ARPC3	sp|O15145|ARPC3_HUMAN Actin-related protein 2/3 complex subunit 3 OS=Homo sapiens OX=9606 GN=ARPC3 PE=1 SV=3;tr|B2R4D5|B2R4D5_HUMAN Actin-related protein 2/3 complex subunit 3 OS=Homo sapiens OX=9606 PE=2 SV=1;tr|Q2LE71|Q2LE71_HUMAN Actin-related protein 2	20.546	9	51.7	0.0218601	0.581045	-0.0126485	0.723473	17.9077	17.945	17.859	17.9439	17.9027	17.9427	17.8485	18.0491	17.896	17.9668	17.8635	18.1741	17.9341	17.9925	17.8623	18.0608
P05387;A0A024RCA7	60S acidic ribosomal protein P2	RPLP2	sp|P05387|RLA2_HUMAN 60S acidic ribosomal protein P2 OS=Homo sapiens OX=9606 GN=RPLP2 PE=1 SV=1;tr|A0A024RCA7|A0A024RCA7_HUMAN 60S acidic ribosomal protein P2 OS=Homo sapiens OX=9606 GN=RPLP2 PE=3 SV=1	11.665	9	93	0.0337581	0.3792	0.0116814	0.723532	18.5575	18.5657	18.4199	18.6365	18.5938	18.5405	18.4619	18.7185	18.4046	18.4105	18.3565	18.6943	18.4608	18.3744	18.4257	18.6517
Q9H3G5;O75225;B3KW79;A0A024RA40;Q9NZ90;C9JLV0	Probable serine carboxypeptidase CPVL	CPVL	sp|Q9H3G5|CPVL_HUMAN Probable serine carboxypeptidase CPVL OS=Homo sapiens OX=9606 GN=CPVL PE=1 SV=2;tr|O75225|O75225_HUMAN Carboxypeptidase (Fragment) OS=Homo sapiens OX=9606 GN=CPVL PE=3 SV=1;tr|B3KW79|B3KW79_HUMAN Carboxypeptidase OS=Homo sapiens OX=960	54.163	3	8.6	0.0093554	0.816926	0.01636	0.723731	14.6874	14.547	14.8521	14.6825	14.7667	14.4784	14.8814	14.6799	14.5642	14.4604	14.6245	14.5161	14.5689	14.3805	14.6038	14.6774
Q6P5S8;P01834;Q7Z3Y4;Q6PIL8;Q6GMX0;V9HW34;Q6PJF2;Q5EFE6;Q0KKI6;P0DOX7;A0A5H1ZRQ3;Q8TCD0;A0A4P8J2G1;A0A4P8J4D6	Ig kappa chain C region	IGK@;IGKC;HEL-213	tr|Q6P5S8|Q6P5S8_HUMAN IGK@ protein OS=Homo sapiens OX=9606 GN=IGK@ PE=1 SV=1;sp|P01834|IGKC_HUMAN Immunoglobulin kappa constant OS=Homo sapiens OX=9606 GN=IGKC PE=1 SV=2;tr|Q7Z3Y4|Q7Z3Y4_HUMAN Uncharacterized protein OS=Homo sapiens OX=9606 PE=1 SV=1;tr|Q	25.773	4	28.4	-0.0623741	0.121344	-0.0102722	0.723882	14.9668	15.0357	16.1641	15.0543	14.8591	14.9596	16.1192	15.0337	14.7224	14.9198	15.7241	14.5974	14.7086	14.9309	15.6551	14.628
P10398;A0A024R178;Q96II5;A0A0S2Z3F2;B4DV85	Serine/threonine-protein kinase A-Raf	ARAF	sp|P10398|ARAF_HUMAN Serine/threonine-protein kinase A-Raf OS=Homo sapiens OX=9606 GN=ARAF PE=1 SV=2;tr|A0A024R178|A0A024R178_HUMAN V-raf murine sarcoma 3611 viral oncogene homolog, isoform CRA_b OS=Homo sapiens OX=9606 GN=ARAF PE=2 SV=1;tr|Q96II5|Q96II5_H	67.585	7	17.7	0.0536573	0.187558	-0.0149964	0.723935	15.3868	15.3989	15.7398	15.5768	15.4708	15.4715	15.8155	15.5591	15.3444	15.4182	15.7372	15.4551	15.3487	15.3762	15.6171	15.553
O00519	Fatty-acid amide hydrolase 1	FAAH	sp|O00519|FAAH1_HUMAN Fatty-acid amide hydrolase 1 OS=Homo sapiens OX=9606 GN=FAAH PE=1 SV=2	63.065	5	13.6	0.0227497	0.651378	0.0175202	0.724456	14.5366	14.0209	14.5582	14.392	14.4372	14.171	14.5784	14.4121	14.3484	14.0779	14.526	14.2775	14.3957	14.1348	14.3794	14.3899
Q16576;E9PC52;Q6FHQ0;A8K6A2	Histone-binding protein RBBP7	RBBP7	sp|Q16576|RBBP7_HUMAN Histone-binding protein RBBP7 OS=Homo sapiens OX=9606 GN=RBBP7 PE=1 SV=1;tr|E9PC52|E9PC52_HUMAN Histone-binding protein RBBP7 OS=Homo sapiens OX=9606 GN=RBBP7 PE=1 SV=1;tr|Q6FHQ0|Q6FHQ0_HUMAN RBBP7 protein (Fragment) OS=Homo sapiens O	47.82	4	24.5	0.0605398	0.16155	-0.0114388	0.72452	15.6285	15.7183	15.6566	15.6324	15.7263	15.6917	15.7365	15.7233	15.5515	15.549	15.441	15.7011	15.5929	15.5832	15.3842	15.6364
Q8TCC3	39S ribosomal protein L30, mitochondrial	MRPL30	sp|Q8TCC3|RM30_HUMAN 39S ribosomal protein L30, mitochondrial OS=Homo sapiens OX=9606 GN=MRPL30 PE=1 SV=1	18.546	1	10.6	-0.0127568	0.807922	-0.0280253	0.724848	12.9949	12.8361	12.5179	12.7342	12.9681	12.6942	12.6464	12.7233	13.0621	12.9032	12.888	12.6473	12.9924	13.0888	12.6092	12.698
P06213;Q86WY9	Insulin receptor;Insulin receptor subunit alpha;Insulin receptor subunit beta	INSR	sp|P06213|INSR_HUMAN Insulin receptor OS=Homo sapiens OX=9606 GN=INSR PE=1 SV=4;tr|Q86WY9|Q86WY9_HUMAN Receptor protein-tyrosine kinase (Fragment) OS=Homo sapiens OX=9606 GN=INSR PE=2 SV=1	156.33	3	2.8	0.0293956	0.601037	-0.0208824	0.724961	14.4851	14.337	14.5226	14.7528	14.3463	14.4422	14.5417	14.8849	14.343	14.4423	14.6594	14.5805	14.2261	14.4344	14.5271	14.7541
Q96EY4;D6RA57;H0Y9X1	Translation machinery-associated protein 16	TMA16	sp|Q96EY4|TMA16_HUMAN Translation machinery-associated protein 16 OS=Homo sapiens OX=9606 GN=TMA16 PE=1 SV=2;tr|D6RA57|D6RA57_HUMAN Translation machinery-associated protein 16 OS=Homo sapiens OX=9606 GN=TMA16 PE=1 SV=1;tr|H0Y9X1|H0Y9X1_HUMAN Translation ma	23.864	1	9.9	0.124547	0.239351	0.0389177	0.72506	12.2832	12.3875	12.2489	12.0589	12.5563	12.1278	12.4566	12.336	12.5509	12.1015	12.2665	12.1129	12.1855	12.3791	12.4159	12.2069
Q9NR45;V9HW39	Sialic acid synthase	NANS;HEL-S-100	sp|Q9NR45|SIAS_HUMAN Sialic acid synthase OS=Homo sapiens OX=9606 GN=NANS PE=1 SV=2;tr|V9HW39|V9HW39_HUMAN Epididymis secretory protein Li 100 OS=Homo sapiens OX=9606 GN=HEL-S-100 PE=2 SV=1	40.307	17	57.1	0.0299503	0.51695	0.0138158	0.725106	18.574	18.3449	18.1662	18.6348	18.5565	18.3214	18.172	18.7899	18.739	18.5446	18.3561	19.0629	18.7596	18.6045	18.4332	18.9605
Q9UDX3;Q6ICM2;B3KRP9;B2RMR2;B3KSF0	SEC14-like protein 4	SEC14L4;Em:AC004832.5	sp|Q9UDX3|S14L4_HUMAN SEC14-like protein 4 OS=Homo sapiens OX=9606 GN=SEC14L4 PE=1 SV=1;tr|Q6ICM2|Q6ICM2_HUMAN Em:AC004832.5 protein OS=Homo sapiens OX=9606 GN=Em:AC004832.5 PE=2 SV=1;tr|B3KRP9|B3KRP9_HUMAN cDNA FLJ34683 fis, clone LIVER2004074, highly sim	46.643	7	17.7	-0.0146873	0.745983	-0.0123684	0.725282	16.2649	15.9587	16.1206	15.559	16.3519	15.9561	16.0933	15.4432	16.1621	15.9028	15.9916	15.5061	16.0498	15.9172	16.0243	15.5217
Q8N7H5;A0A024R0H6	RNA polymerase II-associated factor 1 homolog	PAF1	sp|Q8N7H5|PAF1_HUMAN RNA polymerase II-associated factor 1 homolog OS=Homo sapiens OX=9606 GN=PAF1 PE=1 SV=2;tr|A0A024R0H6|A0A024R0H6_HUMAN RNA polymerase II-associated factor 1 homolog OS=Homo sapiens OX=9606 GN=PAF1 PE=3 SV=1	59.975	4	13.2	0.0480641	0.235197	0.00999793	0.725562	13.0573	12.9179	13.0651	13.0477	13.1261	12.9068	13.0951	13.1524	12.9776	12.9865	13.0412	13.0137	12.9814	13.0064	13.098	12.9731
A0A140VKF9	Testis tissue sperm-binding protein Li 76m		tr|A0A140VKF9|A0A140VKF9_HUMAN Testis tissue sperm-binding protein Li 76m OS=Homo sapiens OX=9606 PE=2 SV=1	32.693	15	66.3	-0.00784777	0.867756	-0.00855179	0.725716	18.2064	19.0426	19.4069	18.791	18.1626	19.1178	19.2871	18.848	18.0458	18.8509	19.1033	18.489	18.0517	18.8335	19.1021	18.4675
Q8IVM0	Coiled-coil domain-containing protein 50	CCDC50	sp|Q8IVM0|CCD50_HUMAN Coiled-coil domain-containing protein 50 OS=Homo sapiens OX=9606 GN=CCDC50 PE=1 SV=1	35.822	7	24.5	-0.0135158	0.772354	-0.0155865	0.725905	15.9001	16.1761	16.1506	15.9847	16.0149	16.0851	16.1174	15.9401	15.864	15.9106	16.0097	16.0982	15.9536	15.7689	16.0294	16.0683
Q01081;P0DN76;B5BU08	Splicing factor U2AF 35 kDa subunit	U2AF1	sp|Q01081|U2AF1_HUMAN Splicing factor U2AF 35 kDa subunit OS=Homo sapiens OX=9606 GN=U2AF1 PE=1 SV=3;sp|P0DN76|U2AF5_HUMAN Splicing factor U2AF 35 kDa subunit-like protein OS=Homo sapiens OX=9606 GN=U2AF1L5 PE=1 SV=1;tr|B5BU08|B5BU08_HUMAN U2 small nuclear	27.872	7	37.9	-0.00997468	0.780354	0.0110295	0.725912	16.5538	16.5395	16.8609	16.6039	16.5429	16.5306	16.8093	16.6354	16.5099	16.5216	16.8601	16.7227	16.596	16.5296	16.8238	16.709
Q9NPE3;H0YM60	H/ACA ribonucleoprotein complex subunit 3	NOP10	sp|Q9NPE3|NOP10_HUMAN H/ACA ribonucleoprotein complex subunit 3 OS=Homo sapiens OX=9606 GN=NOP10 PE=1 SV=1;tr|H0YM60|H0YM60_HUMAN H/ACA ribonucleoprotein complex subunit 3 OS=Homo sapiens OX=9606 GN=NOP10 PE=1 SV=1	7.7059	2	32.8	0.060489	0.254144	0.0168849	0.726418	12.8327	13.0134	12.9634	13.0075	12.9587	12.9208	13.0691	13.1103	12.8989	12.934	12.718	12.9723	12.8063	12.9847	12.8716	12.9281
Q96CN9;B3KS56;B2RDB1;A4D0Z4	GRIP and coiled-coil domain-containing protein 1	GCC1	sp|Q96CN9|GCC1_HUMAN GRIP and coiled-coil domain-containing protein 1 OS=Homo sapiens OX=9606 GN=GCC1 PE=1 SV=1;tr|B3KS56|B3KS56_HUMAN cDNA FLJ35559 fis, clone SPLEN2005009, highly similar to GRIP and coiled-coil domain-containing protein 1 OS=Homo sapiens	87.81	4	7.1	-0.0645298	0.14981	-0.0172163	0.727105	15.0865	15.1826	15.0006	15.1058	15.0079	15.1059	15.0259	14.9775	14.9056	15.0845	14.9084	14.505	14.926	14.902	14.9355	14.5711
Q9UKX7;A0A024R4X7;B0QY21;B4E2D3	Nuclear pore complex protein Nup50	NUP50;hCG_1989366	sp|Q9UKX7|NUP50_HUMAN Nuclear pore complex protein Nup50 OS=Homo sapiens OX=9606 GN=NUP50 PE=1 SV=2;tr|A0A024R4X7|A0A024R4X7_HUMAN HCG1989366, isoform CRA_a OS=Homo sapiens OX=9606 GN=hCG_1989366 PE=4 SV=1;tr|B0QY21|B0QY21_HUMAN Nuclear pore complex protei	50.144	4	12	-0.0403642	0.322789	0.0102203	0.727312	15.4662	15.5498	15.3803	15.5952	15.3584	15.4857	15.3792	15.6067	15.3723	15.5044	15.36	15.6036	15.3692	15.4607	15.3877	15.6634
P10301;A0A024QZF2	Ras-related protein R-Ras	RRAS	sp|P10301|RRAS_HUMAN Ras-related protein R-Ras OS=Homo sapiens OX=9606 GN=RRAS PE=1 SV=1;tr|A0A024QZF2|A0A024QZF2_HUMAN Related RAS viral (R-ras) oncogene homolog, isoform CRA_a OS=Homo sapiens OX=9606 GN=RRAS PE=4 SV=1	23.48	3	28.4	0.0630471	0.459046	0.0192486	0.727677	14.4396	14.5925	14.3384	14.4402	14.2407	14.7352	14.6341	14.453	14.32	14.5468	14.5847	14.6031	14.4907	14.5969	14.4431	14.601
A0A3B3IST1;B5MD23;O75954	Tetraspanin;Tetraspanin-9	TSPAN9	tr|A0A3B3IST1|A0A3B3IST1_HUMAN Tetraspanin-9 (Fragment) OS=Homo sapiens OX=9606 GN=TSPAN9 PE=1 SV=1;tr|B5MD23|B5MD23_HUMAN Tetraspanin OS=Homo sapiens OX=9606 GN=TSPAN9 PE=1 SV=1;sp|O75954|TSN9_HUMAN Tetraspanin-9 OS=Homo sapiens OX=9606 GN=TSPAN9 PE=1 SV=	14.846	1	16.8	-0.174338	0.0680282	-0.0161296	0.727772	12.2601	12.2646	12.4567	12.0694	12.0248	11.931	12.1993	12.1983	12.3962	12.2173	12.2255	11.8061	12.2359	12.2473	12.304	11.7932
Q96J66;B4DWI2;A0A024R6R9;A0A024R6Q6	ATP-binding cassette sub-family C member 11	ABCC11	sp|Q96J66|MRP8_HUMAN ATP-binding cassette sub-family C member 11 OS=Homo sapiens OX=9606 GN=ABCC11 PE=1 SV=1;tr|B4DWI2|B4DWI2_HUMAN cDNA FLJ60925, highly similar to ATP-binding cassette transporter sub-family Cmember 11 OS=Homo sapiens OX=9606 PE=2 SV=1;tr	154.3	1	0.7	-0.137752	0.00549432	-0.0149595	0.727796	14.9179	15.1986	15.1268	14.8747	14.7586	15.0886	14.993	14.7268	14.7711	15.0488	15.1637	14.4561	14.8132	14.9064	15.1402	14.5202
Q8IUR0;M0QZQ8	Trafficking protein particle complex subunit 5	TRAPPC5	sp|Q8IUR0|TPPC5_HUMAN Trafficking protein particle complex subunit 5 OS=Homo sapiens OX=9606 GN=TRAPPC5 PE=1 SV=1;tr|M0QZQ8|M0QZQ8_HUMAN Trafficking protein particle complex subunit 5 OS=Homo sapiens OX=9606 GN=TRAPPC5 PE=1 SV=1	20.783	2	18.1	-0.0159118	0.877707	-0.0187256	0.727862	13.2795	13.3358	13.044	13.3937	13.3493	13.2263	13.349	13.0648	13.3213	13.3146	13.3014	13.5118	13.231	13.4803	13.199	13.4638
I3L2J0;A0A7P0T9K5;Q96RK0;A0A0A0MQR4;A7XAK3;A0A0U4Z598	Protein capicua homolog	CIC;CIC/DUX4 fusion	tr|I3L2J0|I3L2J0_HUMAN Protein capicua homolog OS=Homo sapiens OX=9606 GN=CIC PE=1 SV=1;tr|A0A7P0T9K5|A0A7P0T9K5_HUMAN Protein capicua homolog OS=Homo sapiens OX=9606 GN=CIC PE=4 SV=1;sp|Q96RK0|CIC_HUMAN Protein capicua homolog OS=Homo sapiens OX=9606 GN=C	257.75	1	0.5	0.00986528	0.857112	0.00851818	0.728387	12.9932	13.5124	13.4168	13.0904	13.0857	13.4271	13.3176	13.2219	13.0252	13.2193	13.1817	13.073	13.0555	13.2162	13.1859	13.0756
Q5VW38;U3KQD2;B7ZL93;A8KAM7;G5E994	Protein GPR107	GPR107	sp|Q5VW38|GP107_HUMAN Protein GPR107 OS=Homo sapiens OX=9606 GN=GPR107 PE=1 SV=1;tr|U3KQD2|U3KQD2_HUMAN Protein GPR107 OS=Homo sapiens OX=9606 GN=GPR107 PE=1 SV=1;tr|B7ZL93|B7ZL93_HUMAN GPR107 protein (Fragment) OS=Homo sapiens OX=9606 GN=GPR107 PE=2 SV=1;	66.99	1	1.7	-0.0209184	0.798801	0.0218224	0.728457	13.3066	13.1897	13.5573	13.2803	13.3167	13.3612	13.2461	13.3261	13.3268	13.3087	13.625	13.1109	13.465	13.3604	13.4268	13.2065
Q96RT1;Q1RMC9	Protein LAP2	ERBB2IP	sp|Q96RT1|ERBIN_HUMAN Erbin OS=Homo sapiens OX=9606 GN=ERBIN PE=1 SV=2;tr|Q1RMC9|Q1RMC9_HUMAN ERBB2IP protein OS=Homo sapiens OX=9606 GN=ERBB2IP PE=2 SV=1	158.3	9	10.1	0.0113344	0.810382	0.00843405	0.728752	15.6109	15.5671	15.6535	15.6125	15.5181	15.6971	15.6588	15.6154	15.6463	15.8116	15.7456	15.6832	15.671	15.8083	15.7564	15.6847
Q66K14;A1L3A9;B9A6K8	TBC1 domain family member 9B	TBC1D9B	sp|Q66K14|TBC9B_HUMAN TBC1 domain family member 9B OS=Homo sapiens OX=9606 GN=TBC1D9B PE=1 SV=3;tr|A1L3A9|A1L3A9_HUMAN TBC1 domain family, member 9B (With GRAM domain) OS=Homo sapiens OX=9606 GN=TBC1D9B PE=1 SV=1;tr|B9A6K8|B9A6K8_HUMAN TBC1 domain family,	140.52	13	13.6	0.0483713	0.273216	-0.0107273	0.728982	16.4719	16.4722	16.3921	16.447	16.6118	16.451	16.4513	16.4626	16.5732	16.5642	16.6097	16.5239	16.6157	16.4841	16.6007	16.5277
Q9BQA9;H0Y2X1;A0A024R8W9	Uncharacterized protein C17orf62	C17orf62	sp|Q9BQA9|CYBC1_HUMAN Cytochrome b-245 chaperone 1 OS=Homo sapiens OX=9606 GN=CYBC1 PE=1 SV=1;tr|H0Y2X1|H0Y2X1_HUMAN Essential for reactive oxygen species protein OS=Homo sapiens OX=9606 GN=CYBC1 PE=1 SV=1;tr|A0A024R8W9|A0A024R8W9_HUMAN Essential for react	20.774	1	4.3	-0.0885063	0.197608	-0.0246211	0.729224	14.3945	13.9219	14.4402	14.8205	14.1133	14.0053	14.3513	14.7532	13.9744	14.0415	14.4317	14.4433	14.1289	13.8764	14.2497	14.5374
O75400;A0A7N4I394;B4DPY2	Pre-mRNA-processing factor 40 homolog A	PRPF40A	sp|O75400|PR40A_HUMAN Pre-mRNA-processing factor 40 homolog A OS=Homo sapiens OX=9606 GN=PRPF40A PE=1 SV=2;tr|A0A7N4I394|A0A7N4I394_HUMAN Pre-mRNA-processing factor 40 homolog A OS=Homo sapiens OX=9606 GN=PRPF40A PE=1 SV=1;tr|B4DPY2|B4DPY2_HUMAN cDNA FLJ59	108.8	16	20.5	-0.0220333	0.570516	-0.00835464	0.729268	17.4328	17.3977	17.4113	17.4759	17.4551	17.3035	17.4165	17.4545	17.5064	17.4989	17.5299	17.5494	17.5015	17.4911	17.5082	17.5505
Q9NWY4	UPF0609 protein C4orf27	C4orf27	sp|Q9NWY4|HPF1_HUMAN Histone PARylation factor 1 OS=Homo sapiens OX=9606 GN=HPF1 PE=1 SV=2	39.436	3	9.8	0.0224758	0.553909	-0.015106	0.729954	14.2929	14.4827	14.4632	14.5056	14.3408	14.4765	14.4378	14.579	14.4187	14.589	14.5799	14.6695	14.4392	14.5977	14.6437	14.5161
Q5BKZ1;A0A0A0MRN4	DBIRD complex subunit ZNF326	ZNF326	sp|Q5BKZ1|ZN326_HUMAN DBIRD complex subunit ZNF326 OS=Homo sapiens OX=9606 GN=ZNF326 PE=1 SV=2;tr|A0A0A0MRN4|A0A0A0MRN4_HUMAN DBIRD complex subunit ZNF326 OS=Homo sapiens OX=9606 GN=ZNF326 PE=1 SV=1	65.653	3	7.6	-0.0709794	0.192236	0.0097447	0.730138	13.5884	13.5207	13.4837	13.5215	13.5211	13.4066	13.5546	13.3481	13.5106	13.5315	13.5903	13.531	13.553	13.5757	13.5588	13.5147
P78318	Immunoglobulin-binding protein 1	IGBP1	sp|P78318|IGBP1_HUMAN Immunoglobulin-binding protein 1 OS=Homo sapiens OX=9606 GN=IGBP1 PE=1 SV=1	39.221	6	21.2	0.00515075	0.893469	-0.0146221	0.730175	14.3301	14.3754	14.2917	14.3668	14.4064	14.3346	14.3023	14.3412	14.4552	14.4227	14.4108	14.4781	14.5543	14.3908	14.2891	14.474
Q6DKK2;A0A024RD83	Tetratricopeptide repeat protein 19, mitochondrial	TTC19	sp|Q6DKK2|TTC19_HUMAN Tetratricopeptide repeat protein 19, mitochondrial OS=Homo sapiens OX=9606 GN=TTC19 PE=1 SV=4;tr|A0A024RD83|A0A024RD83_HUMAN Tetratricopeptide repeat domain 19, isoform CRA_a OS=Homo sapiens OX=9606 GN=TTC19 PE=3 SV=1	42.456	9	30.8	0.0107624	0.787701	0.0128923	0.730759	15.6264	15.6676	15.7763	15.4445	15.7261	15.6534	15.7603	15.418	15.8379	15.7413	15.8056	15.535	15.8639	15.672	15.9144	15.5212
P61769;B4E0X1;A6XMH4;H0YLF3;F5H6I0;A6XND9	Beta-2-microglobulin;Beta-2-microglobulin form pI 5.3;Beta-2-microglobulin	B2M	sp|P61769|B2MG_HUMAN Beta-2-microglobulin OS=Homo sapiens OX=9606 GN=B2M PE=1 SV=1;tr|B4E0X1|B4E0X1_HUMAN Beta-2-microglobulin OS=Homo sapiens OX=9606 PE=2 SV=1;tr|A6XMH4|A6XMH4_HUMAN Beta-2-microglobulin OS=Homo sapiens OX=9606 PE=2 SV=1;tr|H0YLF3|H0YLF3_	13.714	4	46.2	0.0466984	0.308484	-0.0181288	0.730971	16.3731	16.5289	16.6665	16.8523	16.3269	16.558	16.7287	16.994	16.2296	16.3626	16.4807	17.3966	16.3255	16.4011	16.4606	17.2098
Q6ZVM7;B7Z8F0;F5H3S6;B7Z671;B7Z2U2	TOM1-like protein 2	TOM1L2	sp|Q6ZVM7|TM1L2_HUMAN TOM1-like protein 2 OS=Homo sapiens OX=9606 GN=TOM1L2 PE=1 SV=1;tr|B7Z8F0|B7Z8F0_HUMAN cDNA FLJ52529, highly similar to Homo sapiens target of myb1-like 2 (TOM1L2), transcript variant 1, mRNA OS=Homo sapiens OX=9606 PE=2 SV=1;tr|F5H3S	55.556	2	7.7	-0.0498842	0.245974	-0.0189511	0.730996	12.3639	12.4839	12.409	12.287	12.3797	12.3576	12.3356	12.2714	12.5874	12.4491	12.5839	12.2954	12.6327	12.274	12.5183	12.4149
Q9UP83;B3KMW0	Conserved oligomeric Golgi complex subunit 5	COG5	sp|Q9UP83|COG5_HUMAN Conserved oligomeric Golgi complex subunit 5 OS=Homo sapiens OX=9606 GN=COG5 PE=1 SV=3;tr|B3KMW0|B3KMW0_HUMAN Conserved oligomeric Golgi complex subunit 5 OS=Homo sapiens OX=9606 PE=2 SV=1	92.742	1	1	-0.0346059	0.538087	0.0168905	0.731435	13.0716	13.138	13.0467	13.1271	12.9632	12.9719	13.1058	13.2042	13.1302	12.9596	13.1899	13.0218	12.9981	13.0887	13.1941	13.0883
O00443;L7RRS0;B4DRX6;A0A0C4DGF9	Phosphatidylinositol 4-phosphate 3-kinase C2 domain-containing subunit alpha	PIK3C2A	sp|O00443|P3C2A_HUMAN Phosphatidylinositol 4-phosphate 3-kinase C2 domain-containing subunit alpha OS=Homo sapiens OX=9606 GN=PIK3C2A PE=1 SV=2;tr|L7RRS0|L7RRS0_HUMAN Phosphatidylinositol-4-phosphate 3-kinase OS=Homo sapiens OX=9606 GN=PIK3C2A PE=3 SV=1;tr	190.68	5	3.1	-0.00604452	0.873377	0.0158231	0.731653	13.8234	13.5807	13.6637	13.8209	13.7795	13.5543	13.644	13.8867	13.819	13.7731	13.72	13.8691	13.959	13.6967	13.6602	13.9286
Q562E7;A0A0J9YXM6	WD repeat-containing protein 81	WDR81	sp|Q562E7|WDR81_HUMAN WD repeat-containing protein 81 OS=Homo sapiens OX=9606 GN=WDR81 PE=1 SV=2;tr|A0A0J9YXM6|A0A0J9YXM6_HUMAN WD repeat-containing protein 81 OS=Homo sapiens OX=9606 GN=WDR81 PE=1 SV=1	211.69	4	3.8	0.0695291	0.292155	-0.0191085	0.731817	13.6839	13.5443	13.5048	13.2971	13.6704	13.652	13.4308	13.5549	13.5841	13.5079	13.4261	13.41	13.4004	13.4708	13.5584	13.4221
Q86WR7	Proline and serine-rich protein 2	PROSER2	sp|Q86WR7|PRSR2_HUMAN Proline and serine-rich protein 2 OS=Homo sapiens OX=9606 GN=PROSER2 PE=1 SV=2	45.801	2	6	-0.055245	0.411369	-0.0261034	0.732149	13.6907	14.1006	14.0586	13.8424	13.4621	13.9689	14.0816	13.9587	13.6928	14.0716	14.1033	14.0478	13.9282	13.9806	13.895	14.0073
P63208;E5RJR5;E7ERH2;F8W8N3	S-phase kinase-associated protein 1	SKP1	sp|P63208|SKP1_HUMAN S-phase kinase-associated protein 1 OS=Homo sapiens OX=9606 GN=SKP1 PE=1 SV=2;tr|E5RJR5|E5RJR5_HUMAN S-phase kinase-associated protein 1 OS=Homo sapiens OX=9606 GN=SKP1 PE=1 SV=1;tr|E7ERH2|E7ERH2_HUMAN Cyclin-A/CDK2-associated protein	18.658	13	84	-0.00197216	0.964603	0.013313	0.732169	18.7774	18.8036	18.5786	18.67	18.8721	18.7864	18.5932	18.57	19.3382	19.2028	18.8071	19.0195	19.3621	19.2219	18.9091	18.9277
O00186	Syntaxin-binding protein 3	STXBP3	sp|O00186|STXB3_HUMAN Syntaxin-binding protein 3 OS=Homo sapiens OX=9606 GN=STXBP3 PE=1 SV=2	67.764	16	29.4	0.0425053	0.286813	0.0106591	0.732348	17.2333	17.3204	17.2997	17.3103	17.3037	17.384	17.2682	17.3777	17.3784	17.475	17.3799	17.5181	17.4482	17.4506	17.4179	17.4774
Q6ICB0	Desumoylating isopeptidase 1	DESI1	sp|Q6ICB0|DESI1_HUMAN Desumoylating isopeptidase 1 OS=Homo sapiens OX=9606 GN=DESI1 PE=1 SV=1	18.262	2	19.6	-0.0220961	0.651698	0.0109097	0.733235	14.6847	14.7845	14.8793	14.8262	14.7359	14.7498	14.9286	14.6721	14.8178	14.7949	15.1716	15.0666	14.7608	14.7835	15.2234	15.1268
Q9UPJ7	3-phosphoinositide-dependent protein kinase 1 (Fragment)	PkB-like 2	tr|Q9UPJ7|Q9UPJ7_HUMAN 3-phosphoinositide-dependent protein kinase 1 (Fragment) OS=Homo sapiens OX=9606 GN=PkB-like 2 PE=4 SV=1	36.62	2	8.8	-0.0466673	0.282293	0.0289489	0.733385	12.8899	12.7369	12.5021	12.9547	12.7582	12.7317	12.5181	12.889	13.1365	12.7577	12.7969	13.1481	12.9373	13.0565	12.8708	13.0904
A0A6M8DNE3	MHC class I antigen	HLA-A	tr|A0A6M8DNE3|A0A6M8DNE3_HUMAN MHC class I antigen OS=Homo sapiens OX=9606 GN=HLA-A PE=3 SV=1	40.924	3	52.3	0.0729376	0.266464	0.0134123	0.733971	16.1545	15.4059	16.4563	16.222	16.0871	15.6664	16.4491	16.3278	15.8022	14.9126	15.9114	16.5084	15.8936	14.9323	15.8109	16.5515
P23284;A0A7P0Z497;V9HWC6;A0A7P0TB45	Peptidyl-prolyl cis-trans isomerase B;Peptidyl-prolyl cis-trans isomerase	PPIB;HEL-S-39	sp|P23284|PPIB_HUMAN Peptidyl-prolyl cis-trans isomerase B OS=Homo sapiens OX=9606 GN=PPIB PE=1 SV=2;tr|A0A7P0Z497|A0A7P0Z497_HUMAN Peptidyl-prolyl cis-trans isomerase B OS=Homo sapiens OX=9606 GN=PPIB PE=4 SV=1;tr|V9HWC6|V9HWC6_HUMAN Peptidyl-prolyl cis-t	23.742	17	63	-0.0329149	0.500032	-0.0125742	0.734069	20.7708	20.3752	20.9893	20.7156	20.736	20.2393	20.9364	20.8075	20.8079	20.5313	20.8115	20.729	20.808	20.5451	20.8648	20.6115
Q13572;A0A024R6H3;G3V4M9;B4DE87;Q8N3Y0	Inositol-tetrakisphosphate 1-kinase	ITPK1	sp|Q13572|ITPK1_HUMAN Inositol-tetrakisphosphate 1-kinase OS=Homo sapiens OX=9606 GN=ITPK1 PE=1 SV=2;tr|A0A024R6H3|A0A024R6H3_HUMAN Inositol 1,3,4-trisphosphate 5/6-kinase OS=Homo sapiens OX=9606 GN=ITPK1 PE=3 SV=1;tr|G3V4M9|G3V4M9_HUMAN Inositol-1,3,4-tri	45.621	5	19.1	0.0425703	0.438467	0.0152607	0.734401	14.803	14.835	14.5599	14.8335	14.8476	14.9333	14.7056	14.7151	14.9837	14.935	14.7915	14.6984	14.8698	14.925	14.8752	14.7996
H0YE97;H0YEY8;B4DLM1;H0YD48;H0YEF7;H0YEH1	Phosphatidylinositol-binding clathrin assembly protein (Fragment)	PICALM	tr|H0YE97|H0YE97_HUMAN Phosphatidylinositol-binding clathrin assembly protein (Fragment) OS=Homo sapiens OX=9606 GN=PICALM PE=1 SV=1;tr|H0YEY8|H0YEY8_HUMAN Phosphatidylinositol-binding clathrin assembly protein (Fragment) OS=Homo sapiens OX=9606 GN=PICALM	13.906	1	56	-0.0937503	0.0866824	0.0187594	0.734485	12.5463	12.6492	12.3998	12.6395	12.5672	12.5917	12.2523	12.4486	12.8601	12.511	12.5922	12.7534	12.8218	12.7237	12.5356	12.7107
P41240;B4DP99;B5BU52;B2R6Q4;A8K3B6;B4DMZ0;Q53EL3	Tyrosine-protein kinase CSK;Non-specific protein-tyrosine kinase	CSK	sp|P41240|CSK_HUMAN Tyrosine-protein kinase CSK OS=Homo sapiens OX=9606 GN=CSK PE=1 SV=1;tr|B4DP99|B4DP99_HUMAN Non-specific protein-tyrosine kinase OS=Homo sapiens OX=9606 PE=2 SV=1;tr|B5BU52|B5BU52_HUMAN Tyrosine-protein kinase OS=Homo sapiens OX=9606 GN	50.704	10	27.3	-0.0143071	0.698335	0.00906686	0.734765	16.6563	16.6906	16.7254	16.7514	16.6641	16.685	16.741	16.6764	16.694	16.746	16.7288	16.8949	16.7458	16.7389	16.741	16.8742
Q9Y2Y0;B4DQD8;A0A024R6U9;H3BM52	ADP-ribosylation factor-like protein 2-binding protein	ARL2BP	sp|Q9Y2Y0|AR2BP_HUMAN ADP-ribosylation factor-like protein 2-binding protein OS=Homo sapiens OX=9606 GN=ARL2BP PE=1 SV=1;tr|B4DQD8|B4DQD8_HUMAN ADP-ribosylation factor-like protein 2-binding protein OS=Homo sapiens OX=9606 PE=2 SV=1;tr|A0A024R6U9|A0A024R6U	18.822	1	9.8	0.0925808	0.172652	-0.053651	0.734852	11.9409	12.0144	11.9402	11.8972	12.012	11.9923	12.243	11.9156	12.1821	11.4445	12.0476	11.9975	11.6644	11.8836	12.1154	11.7937
O95352;A0A024R2E9;B3KQM6;B2RB57;B4DQK1	Ubiquitin-like modifier-activating enzyme ATG7	ATG7	sp|O95352|ATG7_HUMAN Ubiquitin-like modifier-activating enzyme ATG7 OS=Homo sapiens OX=9606 GN=ATG7 PE=1 SV=1;tr|A0A024R2E9|A0A024R2E9_HUMAN Ubiquitin-like modifier-activating enzyme ATG7 OS=Homo sapiens OX=9606 GN=ATG7 PE=3 SV=1;tr|B3KQM6|B3KQM6_HUMAN Ubi	77.959	8	16.5	0.0419264	0.303562	0.00915338	0.734875	15.6864	15.6387	15.6529	15.7636	15.6905	15.6538	15.6785	15.8864	15.7636	15.7722	15.7452	15.9176	15.758	15.7592	15.8035	15.9146
Q9BT78;Q53FV3;A0A0S2Z5H7;B3KM48;D6RFN0;D6RAX7;D6RD63	COP9 signalosome complex subunit 4	COPS4	sp|Q9BT78|CSN4_HUMAN COP9 signalosome complex subunit 4 OS=Homo sapiens OX=9606 GN=COPS4 PE=1 SV=1;tr|Q53FV3|Q53FV3_HUMAN COP9 signalosome complex subunit 4 (Fragment) OS=Homo sapiens OX=9606 PE=2 SV=1;tr|A0A0S2Z5H7|A0A0S2Z5H7_HUMAN COP9 signalosome comple	46.268	13	43.6	0.0552035	0.187326	-0.00839955	0.735058	17.118	17.2336	17.0765	17.2157	17.2309	17.2247	17.1098	17.2992	17.198	17.2992	17.2178	17.4251	17.1634	17.2995	17.2133	17.4303
Q9UL15;A0A024R6M6;A8K5J7	BAG family molecular chaperone regulator 5	BAG5	sp|Q9UL15|BAG5_HUMAN BAG family molecular chaperone regulator 5 OS=Homo sapiens OX=9606 GN=BAG5 PE=1 SV=1;tr|A0A024R6M6|A0A024R6M6_HUMAN BCL2-associated athanogene 5 OS=Homo sapiens OX=9606 GN=BAG5 PE=2 SV=1;tr|A8K5J7|A8K5J7_HUMAN cDNA FLJ77290, highly sim	51.199	9	33.1	0.0382755	0.314838	0.013004	0.735101	14.4675	14.4616	14.399	14.5074	14.5064	14.4523	14.487	14.5429	14.457	14.4716	14.4242	14.5533	14.5174	14.5676	14.353	14.52
Q9HC36;I3L443	rRNA methyltransferase 3, mitochondrial	RNMTL1	sp|Q9HC36|MRM3_HUMAN rRNA methyltransferase 3, mitochondrial OS=Homo sapiens OX=9606 GN=MRM3 PE=1 SV=2;tr|I3L443|I3L443_HUMAN rRNA methyltransferase 3, mitochondrial (Fragment) OS=Homo sapiens OX=9606 GN=MRM3 PE=1 SV=1	47.019	3	9.3	0.0458268	0.217619	-0.0183853	0.73603	14.3652	14.4068	14.1842	14.2486	14.392	14.4465	14.217	14.3325	14.4229	14.5099	14.2299	14.0061	14.2608	14.6393	14.2648	13.9304
Q5JTV8;A0A0A0MSK5	Torsin-1A-interacting protein 1	TOR1AIP1	sp|Q5JTV8|TOIP1_HUMAN Torsin-1A-interacting protein 1 OS=Homo sapiens OX=9606 GN=TOR1AIP1 PE=1 SV=2;tr|A0A0A0MSK5|A0A0A0MSK5_HUMAN Torsin-1A-interacting protein 1 OS=Homo sapiens OX=9606 GN=TOR1AIP1 PE=1 SV=1	66.248	10	24	-0.0188242	0.709503	0.00833028	0.736115	16.3239	16.2356	16.6768	16.3075	16.1592	16.3108	16.6695	16.3292	16.1857	16.32	16.5239	16.2581	16.169	16.3403	16.5404	16.2714
P14866;Q6NTA2;A0A384N6C7;B2R959;M0QXS5;A0A3B3ITJ4	Heterogeneous nuclear ribonucleoprotein L	HNRNPL	sp|P14866|HNRPL_HUMAN Heterogeneous nuclear ribonucleoprotein L OS=Homo sapiens OX=9606 GN=HNRNPL PE=1 SV=2;tr|Q6NTA2|Q6NTA2_HUMAN HNRNPL protein (Fragment) OS=Homo sapiens OX=9606 GN=HNRNPL PE=2 SV=2;tr|A0A384N6C7|A0A384N6C7_HUMAN Epididymis secretory spe	64.132	16	47.7	0.0166856	0.636069	-0.00940581	0.736277	18.6405	18.6109	18.5976	18.807	18.6654	18.5867	18.6281	18.8427	18.6765	18.663	18.6122	18.8084	18.7177	18.6131	18.6009	18.7908
Q9BRR6;B4DDP8;B4DG35;H3BRS6;Q69YR1	ADP-dependent glucokinase	ADPGK;DKFZp667C1917	sp|Q9BRR6|ADPGK_HUMAN ADP-dependent glucokinase OS=Homo sapiens OX=9606 GN=ADPGK PE=1 SV=1;tr|B4DDP8|B4DDP8_HUMAN cDNA FLJ55953, highly similar to ADP-dependent glucokinase OS=Homo sapiens OX=9606 PE=2 SV=1;tr|B4DG35|B4DG35_HUMAN cDNA FLJ56905, highly simi	54.088	4	11.9	-0.000239672	0.995442	0.0165782	0.736286	14.1982	14.5086	14.4976	14.7206	14.1695	14.4506	14.5985	14.7054	14.2259	14.5756	14.4582	14.5727	14.2962	14.4269	14.5076	14.668
O94874	E3 UFM1-protein ligase 1	UFL1	sp|O94874|UFL1_HUMAN E3 UFM1-protein ligase 1 OS=Homo sapiens OX=9606 GN=UFL1 PE=1 SV=2	89.594	28	41.9	-0.00973539	0.77506	-0.0087552	0.736296	18.6199	18.5086	18.5547	18.7427	18.6236	18.4807	18.5584	18.7243	18.65	18.6237	18.641	18.7832	18.6032	18.6389	18.6442	18.7767
Q96JY6;C9JS55;C9JSR2;A0A087WVI1;C9K0F0	PDZ and LIM domain protein 2	PDLIM2	sp|Q96JY6|PDLI2_HUMAN PDZ and LIM domain protein 2 OS=Homo sapiens OX=9606 GN=PDLIM2 PE=1 SV=1;tr|C9JS55|C9JS55_HUMAN PDZ and LIM domain protein 2 (Fragment) OS=Homo sapiens OX=9606 GN=PDLIM2 PE=1 SV=1;tr|C9JSR2|C9JSR2_HUMAN PDZ and LIM domain protein 2 (F	37.458	8	32.7	0.0833351	0.107224	-0.0139405	0.736466	16.073	15.7663	16.184	16.2227	16.1787	15.9458	16.1533	16.3017	16.175	15.8259	16.1181	16.1556	16.0445	15.8997	16.0913	16.1833
Q5T447;B4DVK6;A1A4G1	E3 ubiquitin-protein ligase HECTD3	HECTD3	sp|Q5T447|HECD3_HUMAN E3 ubiquitin-protein ligase HECTD3 OS=Homo sapiens OX=9606 GN=HECTD3 PE=1 SV=1;tr|B4DVK6|B4DVK6_HUMAN cDNA FLJ55564, highly similar to Probable E3 ubiquitin-protein ligase HECTD3 OS=Homo sapiens OX=9606 PE=2 SV=1;tr|A1A4G1|A1A4G1_HUMA	97.112	7	10.9	-0.0396736	0.511483	-0.0127493	0.736467	14.4987	14.5873	14.7239	14.5628	14.3727	14.4443	14.6833	14.7138	14.3793	14.4919	14.4259	14.4985	14.4657	14.4879	14.3293	14.4617
Q7L592;B4DXV9;C9JS27;C9J236;B4DQY3;B4DFS5	NADH dehydrogenase [ubiquinone] complex I, assembly factor 7	NDUFAF7	sp|Q7L592|NDUF7_HUMAN Protein arginine methyltransferase NDUFAF7, mitochondrial OS=Homo sapiens OX=9606 GN=NDUFAF7 PE=1 SV=1;tr|B4DXV9|B4DXV9_HUMAN Protein arginine methyltransferase NDUFAF7 OS=Homo sapiens OX=9606 PE=2 SV=1;tr|C9JS27|C9JS27_HUMAN Protein	49.237	8	24.7	-0.0365375	0.397463	0.0103639	0.73655	15.8022	15.76	15.4384	15.5889	15.7	15.7756	15.4688	15.499	15.62	15.8304	15.5461	15.4483	15.683	15.8557	15.4879	15.4597
O94925;A8K132;B3KM58	Glutaminase kidney isoform, mitochondrial	GLS	sp|O94925|GLSK_HUMAN Glutaminase kidney isoform, mitochondrial OS=Homo sapiens OX=9606 GN=GLS PE=1 SV=1;tr|A8K132|A8K132_HUMAN Glutaminase OS=Homo sapiens OX=9606 PE=2 SV=1;tr|B3KM58|B3KM58_HUMAN Glutaminase (Fragment) OS=Homo sapiens OX=9606 PE=2 SV=1	73.46	3	4.8	-0.0272273	0.521566	0.0157218	0.736577	15.5698	15.4543	15.74	15.2284	15.5607	15.479	15.7436	15.1003	15.2988	15.4527	15.5671	14.7281	15.3869	15.4716	15.4343	14.8169
Q9NR46;B7ZC39;A0A024R896;B7ZC38;F8WFB9	Endophilin-B2	SH3GLB2	sp|Q9NR46|SHLB2_HUMAN Endophilin-B2 OS=Homo sapiens OX=9606 GN=SH3GLB2 PE=1 SV=1;tr|B7ZC39|B7ZC39_HUMAN Endophilin-B2 OS=Homo sapiens OX=9606 GN=SH3GLB2 PE=1 SV=1;tr|A0A024R896|A0A024R896_HUMAN SH3-domain GRB2-like endophilin B2, isoform CRA_a OS=Homo sapi	43.973	3	7.1	-0.0847754	0.382242	0.0137766	0.736679	14.4331	14.5085	14.0905	14.5058	14.5609	14.3202	14.1886	14.129	14.5288	14.5066	14.4479	14.4506	14.6722	14.4719	14.4212	14.4237
Q5T2E6;Q5T2E7;Q7Z2U8	UPF0668 protein C10orf76	C10orf76	sp|Q5T2E6|ARMD3_HUMAN Armadillo-like helical domain-containing protein 3 OS=Homo sapiens OX=9606 GN=ARMH3 PE=1 SV=1;tr|Q5T2E7|Q5T2E7_HUMAN Armadillo-like helical domain-containing protein 3 OS=Homo sapiens OX=9606 GN=ARMH3 PE=1 SV=1;tr|Q7Z2U8|Q7Z2U8_HUMAN	78.71	7	15.1	0.095298	0.0590101	0.0133024	0.736812	13.5095	13.5314	13.5101	13.6873	13.5498	13.7271	13.5488	13.7938	13.5944	13.5525	13.5117	13.5721	13.5752	13.608	13.6131	13.4877
A0A499FI48	Protein disulfide-isomerase	PDIA4	tr|A0A499FI48|A0A499FI48_HUMAN Protein disulfide-isomerase OS=Homo sapiens OX=9606 GN=PDIA4 PE=1 SV=1	73.06	1	62.7	-0.08095	0.195919	0.0166652	0.736899	12.9986	12.662	13.2039	13.4855	12.9742	12.6957	13.1382	13.2181	13.1465	12.6362	12.9513	13.1788	13.1755	12.7764	12.9825	13.0451
Q9ULC5;B4DX30	Long-chain-fatty-acid--CoA ligase 5	ACSL5	sp|Q9ULC5|ACSL5_HUMAN Long-chain-fatty-acid--CoA ligase 5 OS=Homo sapiens OX=9606 GN=ACSL5 PE=1 SV=1;tr|B4DX30|B4DX30_HUMAN cDNA FLJ52792, highly similar to Long-chain-fatty-acid--CoA ligase 5 OS=Homo sapiens OX=9606 PE=2 SV=1	75.99	30	59.3	-0.00287885	0.952735	0.0104468	0.737116	19.7379	19.7269	19.7112	19.9426	19.6309	19.8538	19.6872	19.9353	19.5615	19.5854	19.6302	19.5101	19.5389	19.6733	19.6201	19.4966
O14975;Q53GS2;G3V1R7;B3KW19	Very long-chain acyl-CoA synthetase	SLC27A2	sp|O14975|S27A2_HUMAN Very long-chain acyl-CoA synthetase OS=Homo sapiens OX=9606 GN=SLC27A2 PE=1 SV=2;tr|Q53GS2|Q53GS2_HUMAN Solute carrier family 27 (Fatty acid transporter), member 2 variant (Fragment) OS=Homo sapiens OX=9606 PE=2 SV=1;tr|G3V1R7|G3V1R7_	70.311	42	67.6	-0.0350842	0.53326	-0.00889284	0.737275	20.4969	20.2248	20.5234	20.3911	20.2923	20.309	20.5173	20.3774	20.1723	20.2564	20.42	20.0725	20.1575	20.2912	20.3866	20.0503
A0A0A6YYJ8;B3KRR1	Putative RNA-binding protein Luc7-like 2	LUC7L2	tr|A0A0A6YYJ8|A0A0A6YYJ8_HUMAN Putative RNA-binding protein Luc7-like 2 OS=Homo sapiens OX=9606 GN=LUC7L2 PE=3 SV=1;tr|B3KRR1|B3KRR1_HUMAN cDNA FLJ34725 fis, clone MESAN2005958, highly similar to RNA-binding protein Luc7-like 2 OS=Homo sapiens OX=9606 PE=2	54.223	15	34.7	0.0180285	0.641086	-0.00861727	0.737311	17.1072	17.1439	17.3263	17.2038	17.1885	17.1054	17.3221	17.2374	17.0695	17.0548	17.2553	17.1947	17.0765	17.0244	17.2261	17.2128
Q53HG7;Q14247;A0A384MDY8;A0A024R5M3;Q76MU0	Src substrate cortactin	CTTN;EMS1	tr|Q53HG7|Q53HG7_HUMAN Cortactin isoform a variant (Fragment) OS=Homo sapiens OX=9606 PE=2 SV=1;sp|Q14247|SRC8_HUMAN Src substrate cortactin OS=Homo sapiens OX=9606 GN=CTTN PE=1 SV=2;tr|A0A384MDY8|A0A384MDY8_HUMAN Epididymis secretory sperm binding protein	61.557	22	46.2	-0.0383816	0.291816	0.0111943	0.737376	18.7959	18.9012	18.8838	18.9626	18.7824	18.8555	18.8136	18.9385	18.7109	18.7766	18.7179	18.7904	18.7262	18.7222	18.7107	18.8815
I7LL24	MHC class I antigen	HLA-A	tr|I7LL24|I7LL24_HUMAN MHC class I antigen OS=Homo sapiens OX=9606 GN=HLA-A PE=3 SV=1	41.065	1	51	-0.135521	0.0749758	0.0114872	0.737498	13.1871	13.2449	12.7737	14.7994	12.8775	13.1966	12.8075	14.5814	13.2242	13.4097	13.086	15.2315	13.3014	13.4482	13.013	15.2347
P68104;Q6IPS9;Q6IPT9;Q53HM9;A8K9C4;Q53HQ7;Q53HR5;Q6IPN6;A0A4D5RAC9;Q5VTE0;A0A7I2V659;A0A4D5RAC7;Q53GA1;A0A087WVQ9;A0A7I2V5N4;Q53G85;Q96RE1;A0A4D5RAE2;Q53G89;Q53GE9;A0A4D5RA98;A0A4D5RAN2;A0A4D5RBG5;B4DV42;A0A4D5RA76;A0A7I2V3H3;A0A087WV01;Q8IUB0;Q53HR1;A0A4D5RA52;Q9H2I7;Q504Z0;B4DNE0;Q9NZS6;B4E2C5;Q16577;Q6P4C9;A0A4D5RAR2;Q96CD8;A0A4D5RA61	Elongation factor 1-alpha 1;Elongation factor 1-alpha;Putative elongation factor 1-alpha-like 3	EEF1A1;EEF1A1P5;EEF1A1L14;PTI-1	sp|P68104|EF1A1_HUMAN Elongation factor 1-alpha 1 OS=Homo sapiens OX=9606 GN=EEF1A1 PE=1 SV=1;tr|Q6IPS9|Q6IPS9_HUMAN Elongation factor 1-alpha OS=Homo sapiens OX=9606 GN=EEF1A1 PE=2 SV=1;tr|Q6IPT9|Q6IPT9_HUMAN Elongation factor 1-alpha OS=Homo sapiens OX=9	50.14	29	61.7	0.053637	0.168313	0.0085651	0.737742	21.3549	21.3866	21.2551	21.3575	21.4513	21.4518	21.2921	21.3733	21.4643	21.4224	21.3799	21.6067	21.4855	21.436	21.406	21.58
Q5TDP6	Lengsin	LGSN	sp|Q5TDP6|LGSN_HUMAN Lengsin OS=Homo sapiens OX=9606 GN=LGSN PE=1 SV=1	57.277	1	1.4	-0.0770729	0.551143	0.0156772	0.737772	16.4437	16.2451	16.5885	16.5593	16.5707	16.4532	16.4908	16.0137	15.9578	15.8622	16.2817	16.7507	16.0619	15.8645	16.1549	16.8338
Q53GQ0;B4DWS6;D3DR22;B3KQJ0;A0A1B0GV93;A0A1B0GVY6	Very-long-chain 3-oxoacyl-CoA reductase	HSD17B12	sp|Q53GQ0|DHB12_HUMAN Very-long-chain 3-oxoacyl-CoA reductase OS=Homo sapiens OX=9606 GN=HSD17B12 PE=1 SV=2;tr|B4DWS6|B4DWS6_HUMAN cDNA FLJ61181, highly similar to Homo sapiens hydroxysteroid (17-beta) dehydrogenase 12 (HSD17B12), mRNA OS=Homo sapiens OX=9	34.324	15	55.4	-0.0669334	0.252578	-0.00967928	0.738191	19.351	19.5787	19.596	19.6943	19.1367	19.6509	19.5704	19.5943	19.1091	19.6501	19.5391	19.4261	19.1036	19.6925	19.4774	19.4122
A0A087X1F5;A0A087WYV9	Cytochrome c oxidase assembly protein COX16 homolog, mitochondrial (Fragment)	SYNJ2BP-COX16	tr|A0A087X1F5|A0A087X1F5_HUMAN Cytochrome c oxidase assembly protein COX16 homolog, mitochondrial (Fragment) OS=Homo sapiens OX=9606 GN=SYNJ2BP-COX16 PE=3 SV=6;tr|A0A087WYV9|A0A087WYV9_HUMAN Cytochrome c oxidase assembly protein COX16 homolog, mitochondria	17.188	6	53.9	-0.0511687	0.29985	-0.0152958	0.738338	16.8832	16.7991	16.7451	16.9007	16.6972	16.7939	16.7568	16.8755	16.8205	17.0545	16.7612	16.7063	16.7595	16.9193	16.8476	16.7548
B4DV02;A0A024RBP6;Q96RR4;A0A024RBQ3;A0A024RBQ0;A0A024RBP8;F5GZ00	Calcium/calmodulin-dependent protein kinase kinase 2	CAMKK2	tr|B4DV02|B4DV02_HUMAN cDNA FLJ53477, highly similar to Calcium/calmodulin-dependent protein kinase kinase 2 OS=Homo sapiens OX=9606 PE=2 SV=1;tr|A0A024RBP6|A0A024RBP6_HUMAN Calcium/calmodulin-dependent protein kinase kinase 2, beta, isoform CRA_b OS=Homo	57.841	5	17.2	-0.0173533	0.746166	-0.0211387	0.738403	13.687	13.6012	13.7407	13.7252	13.7473	13.7012	13.611	13.6251	13.8394	13.9273	13.8842	13.749	13.9641	13.7994	13.7093	13.8426
Q12907;A8K7T4;A0A384NPY7;D6RBV2;B4DWN1;D6RDX1;D6RIU4	Vesicular integral-membrane protein VIP36	LMAN2	sp|Q12907|LMAN2_HUMAN Vesicular integral-membrane protein VIP36 OS=Homo sapiens OX=9606 GN=LMAN2 PE=1 SV=1;tr|A8K7T4|A8K7T4_HUMAN cDNA FLJ75774, highly similar to Homo sapiens lectin, mannose-binding 2 (LMAN2), mRNA OS=Homo sapiens OX=9606 PE=2 SV=1;tr|A0A	40.228	16	59.3	0.0103381	0.866928	0.0103366	0.738421	19.3162	19.0263	19.6181	19.2158	19.1537	19.1862	19.5755	19.3023	19.0048	19.0011	19.4511	18.9352	19.0393	19.0684	19.4015	18.9242
Q2TAA2;A0A140VJL6;H7C5G1;Q05D21;Q6PCA9;C9JE02	Isoamyl acetate-hydrolyzing esterase 1 homolog	IAH1	sp|Q2TAA2|IAH1_HUMAN Isoamyl acetate-hydrolyzing esterase 1 homolog OS=Homo sapiens OX=9606 GN=IAH1 PE=1 SV=1;tr|A0A140VJL6|A0A140VJL6_HUMAN Testicular tissue protein Li 92 OS=Homo sapiens OX=9606 PE=2 SV=1;tr|H7C5G1|H7C5G1_HUMAN Isoamyl acetate-hydrolyzin	27.598	9	56	-0.032494	0.390642	0.0101897	0.738453	16.4749	16.2799	16.3682	16.3002	16.4679	16.1897	16.3692	16.2664	16.5917	16.4341	16.4606	16.435	16.6514	16.3775	16.4908	16.4425
P63220;Q8WVC2;Q6FGH5;Q9BYK1	40S ribosomal protein S21	RPS21	sp|P63220|RS21_HUMAN 40S ribosomal protein S21 OS=Homo sapiens OX=9606 GN=RPS21 PE=1 SV=1;tr|Q8WVC2|Q8WVC2_HUMAN 40S ribosomal protein S21 OS=Homo sapiens OX=9606 GN=RPS21 PE=1 SV=1;tr|Q6FGH5|Q6FGH5_HUMAN 40S ribosomal protein S21 (Fragment) OS=Homo sapien	9.1113	4	55.4	0.0806579	0.11856	0.0106645	0.738521	16.2184	16.3161	16.2223	16.3758	16.4085	16.4278	16.2495	16.3694	16.1393	16.0061	16.0002	16.3126	16.2099	15.9527	16.0397	16.2985
P49721;A0A140VJS6;B7Z478;Q59FJ0	Proteasome subunit beta type-2;Proteasome subunit beta type	PSMB2	sp|P49721|PSB2_HUMAN Proteasome subunit beta type-2 OS=Homo sapiens OX=9606 GN=PSMB2 PE=1 SV=1;tr|A0A140VJS6|A0A140VJS6_HUMAN Proteasome subunit beta OS=Homo sapiens OX=9606 PE=2 SV=1;tr|B7Z478|B7Z478_HUMAN Proteasome subunit beta OS=Homo sapiens OX=9606 G	22.836	11	80.1	0.00661485	0.877083	0.0121532	0.738772	17.5771	17.7675	17.5996	17.5436	17.6601	17.6796	17.5916	17.583	17.6143	17.7331	17.6613	17.8177	17.6681	17.8049	17.6724	17.7296
A0A0S4XRK4;E5FQ49;A0A7R9KAW1;A0A649XVV9;A0A5H2USY9;A0A5H2UIE4;A0A4P9D212;A0A4P6N0H4;A0A2U3QLJ8;A0A2P0W8E8;A0A0U5Q0A7;A0A6B7HFQ5;A0A7S5L7S5;A0A7U3K2F4;D5H3T1;A0A6B7HGP1;A0A3S6RF51;Q8MHN8;A0A2D1WBC6;W8YM39;A0A1M4NF67;I2GAD7;E9ABI2;X2J3V4;Q75NJ3;Q8MHP7;D3YLL2;D7GN81;I1VXL9;D7GN80;B1B727;Q9MY98;D2DKV6;B5TM11;I6TMZ2;I6NS57;J7F574;K7P5I8;I6NN70;K9LD79;I3UI77;M1F4B6;D5FHR0;Q9MY36;M4N6H1;M9PNN5;M9WLY1;Q2I0Z0;Q8WLT0;Q9GJ34;E2DH76;D3U771;D3U697;D3JT95;D2DKZ1;D2DKY3;D2DKY1;D5FHJ2;S4TZJ6;D5FHN3;U5IT36;A0A2I4PZN8;D2DKX5;A0A7L4X8R9;A0A288R155;A0A1S5QQT6;A0A1C8DWJ0;A0A0A7C921;C9WEL8;A5JSG0;C8XTP4;D2DKX6;G0KXG9;F1AQL8;F1AQK6;E2GJG3;A1DZU4;C8XTP5;B1PQ26;U5YQQ7;I2B307;A0A0A7C887;A0A0A7C4M4;U5IRJ2;B6DX30;O46852;G0X8R2;D3U474;G0KXH3;G0X8Q2;C5IZN8;Q1HHB9	MHC Class I Antigen	HLA-A	tr|A0A0S4XRK4|A0A0S4XRK4_HUMAN MHC Class I Antigen OS=Homo sapiens OX=9606 GN=HLA-A PE=3 SV=1;tr|E5FQ49|E5FQ49_HUMAN MHC class I antigen OS=Homo sapiens OX=9606 GN=HLA-A PE=3 SV=1;tr|A0A7R9KAW1|A0A7R9KAW1_HUMAN MHC class I antigen OS=Homo sapiens OX=9606 G	40.969	1	53.4	-0.118999	0.339778	0.0330252	0.738918	12.611	13.6514	12.167	11.9267	12.1213	13.4648	12.0906	12.2035	12.5011	13.0335	12.4012	12.0032	12.3114	13.3022	12.63	11.8277
O15084;A0A024R2I9	Serine/threonine-protein phosphatase 6 regulatory ankyrin repeat subunit A	ANKRD28	sp|O15084|ANR28_HUMAN Serine/threonine-protein phosphatase 6 regulatory ankyrin repeat subunit A OS=Homo sapiens OX=9606 GN=ANKRD28 PE=1 SV=5;tr|A0A024R2I9|A0A024R2I9_HUMAN Ankyrin repeat domain 28, isoform CRA_c OS=Homo sapiens OX=9606 GN=ANKRD28 PE=4 SV=	112.96	4	5.8	0.0328414	0.482797	0.0132288	0.739062	14.4332	14.3258	14.5394	14.4143	14.4743	14.2949	14.5089	14.5659	14.4561	14.5056	14.5927	14.4139	14.5182	14.4989	14.4988	14.5053
P26196;B2R858	Probable ATP-dependent RNA helicase DDX6	DDX6	sp|P26196|DDX6_HUMAN Probable ATP-dependent RNA helicase DDX6 OS=Homo sapiens OX=9606 GN=DDX6 PE=1 SV=2;tr|B2R858|B2R858_HUMAN RNA helicase OS=Homo sapiens OX=9606 PE=2 SV=1	54.416	16	49.5	-0.00740895	0.863883	0.00976717	0.739297	17.172	17.1818	17.2562	17.2632	17.223	17.2134	17.2602	17.1469	17.1037	17.0846	17.0924	17.014	17.0954	17.1062	17.0532	17.079
L0R6F6;Q6UWS5	Protein PET117 homolog, mitochondrial	CSRP2BP;PET117	tr|L0R6F6|L0R6F6_HUMAN Alternative protein CSRP2BP OS=Homo sapiens OX=9606 GN=CSRP2BP PE=3 SV=1;sp|Q6UWS5|PT117_HUMAN Protein PET117 homolog, mitochondrial OS=Homo sapiens OX=9606 GN=PET117 PE=3 SV=1	9.2227	1	22.2	-0.129853	0.0217806	0.0153934	0.739338	11.5644	11.4514	11.2992	11.6616	11.4683	11.2269	11.1394	11.6225	11.594	11.7666	11.4711	11.3471	11.7453	11.6902	11.5087	11.2963
Q9P2J5;B2RCM2;A0A6I8PIV1;A0A6I8PIT3;B4DER1;A0A6I8PL42;B4E266;A0A6I8PRS0;A0A6I8PS05;A0A6I8PLB8;A0A6I8PLB3;Q9H8E3;A0A6I8PIP7;A0A6I8PTV8	Leucine--tRNA ligase, cytoplasmic	LARS	sp|Q9P2J5|SYLC_HUMAN Leucine--tRNA ligase, cytoplasmic OS=Homo sapiens OX=9606 GN=LARS1 PE=1 SV=2;tr|B2RCM2|B2RCM2_HUMAN Leucyl-tRNA synthetase OS=Homo sapiens OX=9606 PE=2 SV=1;tr|A0A6I8PIV1|A0A6I8PIV1_HUMAN Leucyl-tRNA synthetase OS=Homo sapiens OX=9606	134.46	34	36.1	0.00283822	0.938271	-0.00948957	0.739361	18.9126	18.7901	18.8714	18.8574	18.9682	18.7831	18.8781	18.8134	18.9288	18.7931	18.8313	18.7272	18.8676	18.8295	18.8336	18.7116
Q01130;Q8NAK9;Q53FN0;A0A024R8U5;J3QL05;J3KP15;B3KUY1;B3KVY2;B3KX15;Q6NXQ0;Q8N220;B3KUF7	Serine/arginine-rich splicing factor 2	SRSF2;SFRS2	sp|Q01130|SRSF2_HUMAN Serine/arginine-rich splicing factor 2 OS=Homo sapiens OX=9606 GN=SRSF2 PE=1 SV=4;tr|Q8NAK9|Q8NAK9_HUMAN Serine/arginine-rich splicing factor 2 OS=Homo sapiens OX=9606 PE=2 SV=1;tr|Q53FN0|Q53FN0_HUMAN Serine/arginine-rich splicing fac	25.476	5	22.2	-0.00234788	0.957107	0.00958229	0.740119	16.1717	16.2552	16.0825	16.3998	16.2114	16.1683	16.1648	16.3553	16.171	16.1539	16.1224	16.3764	16.2319	16.112	16.1391	16.3792
Q14152;J9R021;Q24JU4;Q7Z5T5;Q05BS0;Q6P1R0;Q3B770	Eukaryotic translation initiation factor 3 subunit A	EIF3A;eIF3a	sp|Q14152|EIF3A_HUMAN Eukaryotic translation initiation factor 3 subunit A OS=Homo sapiens OX=9606 GN=EIF3A PE=1 SV=1;tr|J9R021|J9R021_HUMAN Eukaryotic translation initiation factor 3 subunit A OS=Homo sapiens OX=9606 GN=eIF3a PE=2 SV=1;tr|Q24JU4|Q24JU4_HU	166.57	40	33.5	0.00313491	0.930399	-0.00811072	0.740418	19.0102	19.0943	19.0473	19.1997	19.0492	19.0671	19.076	19.1717	18.9411	19.0021	19.0147	19.267	18.9439	18.9984	19.0126	19.2376
A3KMH1	von Willebrand factor A domain-containing protein 8	VWA8	sp|A3KMH1|VWA8_HUMAN von Willebrand factor A domain-containing protein 8 OS=Homo sapiens OX=9606 GN=VWA8 PE=1 SV=2	214.82	62	39.7	-0.0194692	0.649866	-0.00847262	0.740676	19.8855	19.3559	19.7403	19.5814	19.7724	19.4188	19.7237	19.5703	19.7582	19.5427	19.7337	19.3373	19.7461	19.5217	19.7062	19.3639
Q9BUT9	Protein FAM195A	FAM195A	sp|Q9BUT9|MCRI2_HUMAN MAPK regulated corepressor interacting protein 2 OS=Homo sapiens OX=9606 GN=MCRIP2 PE=1 SV=2	17.828	2	31.9	-0.0651551	0.386653	-0.0268487	0.740703	12.6527	12.436	12.3956	12.6444	12.4941	12.373	12.5788	12.4222	12.4938	12.392	12.7085	12.444	12.4837	12.5297	12.3939	12.5237
P35813;B5BUD5;B2R8E4;A0A024R6A5	Protein phosphatase 1A	PPM1A	sp|P35813|PPM1A_HUMAN Protein phosphatase 1A OS=Homo sapiens OX=9606 GN=PPM1A PE=1 SV=1;tr|B5BUD5|B5BUD5_HUMAN Protein-serine/threonine phosphatase (Fragment) OS=Homo sapiens OX=9606 GN=PPM1A PE=2 SV=1;tr|B2R8E4|B2R8E4_HUMAN Protein-serine/threonine phosph	42.447	9	28.8	0.0553509	0.191617	0.010928	0.740836	16.8638	16.4908	16.6692	16.6653	16.8967	16.6281	16.6764	16.7093	16.6923	16.5962	16.5878	16.7682	16.7686	16.5958	16.6202	16.7036
Q9Y3C6;A0A024RCX8	Peptidyl-prolyl cis-trans isomerase-like 1;Peptidyl-prolyl cis-trans isomerase	PPIL1	sp|Q9Y3C6|PPIL1_HUMAN Peptidyl-prolyl cis-trans isomerase-like 1 OS=Homo sapiens OX=9606 GN=PPIL1 PE=1 SV=1;tr|A0A024RCX8|A0A024RCX8_HUMAN Peptidyl-prolyl cis-trans isomerase OS=Homo sapiens OX=9606 GN=PPIL1 PE=3 SV=1	18.237	4	30.1	0.0389197	0.38091	-0.012197	0.740905	15.6405	15.8802	15.851	15.7802	15.7183	15.8744	15.8123	15.9025	15.5451	15.7481	15.8098	15.9294	15.6403	15.7197	15.7567	15.8668
O00560;A0A024R7Z5;B4DHN5;E9PBU7;B4DQ93	Syntenin-1	SDCBP	sp|O00560|SDCB1_HUMAN Syntenin-1 OS=Homo sapiens OX=9606 GN=SDCBP PE=1 SV=1;tr|A0A024R7Z5|A0A024R7Z5_HUMAN Syndecan binding protein (Syntenin), isoform CRA_c OS=Homo sapiens OX=9606 GN=SDCBP PE=4 SV=1;tr|B4DHN5|B4DHN5_HUMAN Syntenin-1 OS=Homo sapiens OX=96	32.444	6	37.6	0.0879681	0.169263	0.0102283	0.741467	15.3352	15.3044	15.2702	15.2773	15.3277	15.3469	15.3018	15.5625	15.4567	15.3956	15.316	15.4428	15.4678	15.4034	15.264	15.5168
D6RAR2;D6RFL2;J3KTA2;A8MSI8	LYR motif-containing protein 9	LYRM9	tr|D6RAR2|D6RAR2_HUMAN LYR motif-containing protein 9 OS=Homo sapiens OX=9606 GN=LYRM9 PE=4 SV=2;tr|D6RFL2|D6RFL2_HUMAN LYR motif-containing protein 9 OS=Homo sapiens OX=9606 GN=LYRM9 PE=4 SV=1;tr|J3KTA2|J3KTA2_HUMAN Uncharacterized protein OS=Homo sapiens	9.9534	2	17.4	-0.0340838	0.563679	-0.0205046	0.741757	14.1226	13.5275	13.7367	13.7118	13.9842	13.6705	13.6087	13.6989	14.0856	13.8894	13.8435	13.8021	14.105	13.8825	13.9745	13.5765
Q9BVK6;B2R8A2;A0A024R7M0	Transmembrane emp24 domain-containing protein 9	TMED9	sp|Q9BVK6|TMED9_HUMAN Transmembrane emp24 domain-containing protein 9 OS=Homo sapiens OX=9606 GN=TMED9 PE=1 SV=2;tr|B2R8A2|B2R8A2_HUMAN cDNA, FLJ93804, highly similar to Homo sapiens gp25L2 protein (HSGP25L2G), mRNA OS=Homo sapiens OX=9606 PE=2 SV=1;tr|A0A	27.277	6	37.9	0.0247255	0.713867	0.0112619	0.741988	17.2011	16.8574	17.3263	17.1454	17.0571	17.0169	17.2465	17.3085	16.9565	16.8903	17.1757	16.9238	16.9696	16.9742	17.1951	16.8525
P31937;A0A024RA75	3-hydroxyisobutyrate dehydrogenase, mitochondrial;3-hydroxyisobutyrate dehydrogenase	HIBADH	sp|P31937|3HIDH_HUMAN 3-hydroxyisobutyrate dehydrogenase, mitochondrial OS=Homo sapiens OX=9606 GN=HIBADH PE=1 SV=2;tr|A0A024RA75|A0A024RA75_HUMAN 3-hydroxyisobutyrate dehydrogenase OS=Homo sapiens OX=9606 GN=HIBADH PE=2 SV=1	35.329	15	60.7	0.00984922	0.799705	-0.00839215	0.74226	19.6767	19.529	19.9297	19.4583	19.6749	19.6154	19.8908	19.452	19.6047	19.5523	19.8135	19.0457	19.5721	19.5379	19.8028	19.0697
Q9Y2S7;B4DEM9	Polymerase delta-interacting protein 2	POLDIP2	sp|Q9Y2S7|PDIP2_HUMAN Polymerase delta-interacting protein 2 OS=Homo sapiens OX=9606 GN=POLDIP2 PE=1 SV=1;tr|B4DEM9|B4DEM9_HUMAN Polymerase delta-interacting protein 2 OS=Homo sapiens OX=9606 GN=POLDIP2 PE=1 SV=1	42.033	12	44.3	0.0296961	0.43612	0.00888525	0.74235	17.6891	17.6935	17.622	17.5167	17.71	17.7846	17.6438	17.5016	17.5887	17.6958	17.7611	17.3393	17.5985	17.7511	17.7451	17.3256
Q9Y570;A0A140VK39	Protein phosphatase methylesterase 1	PPME1	sp|Q9Y570|PPME1_HUMAN Protein phosphatase methylesterase 1 OS=Homo sapiens OX=9606 GN=PPME1 PE=1 SV=3;tr|A0A140VK39|A0A140VK39_HUMAN Protein phosphatase methylesterase 1 OS=Homo sapiens OX=9606 PE=2 SV=1	42.315	5	24.4	0.0241616	0.636446	-0.00968449	0.74287	15.0918	15.0005	14.8972	15.1092	15.0178	15.1311	14.9941	15.0523	15.2107	15.1523	15.098	15.226	15.1942	15.1597	15.1368	15.1576
O60941;B7Z202;E7EVB6;Q1I0L3;E9PEY4;B7Z6A9;Q53QV1	Dystrobrevin beta;Dystrobrevin	DTNB	sp|O60941|DTNB_HUMAN Dystrobrevin beta OS=Homo sapiens OX=9606 GN=DTNB PE=1 SV=1;tr|B7Z202|B7Z202_HUMAN cDNA FLJ60475, highly similar to Dystrobrevin beta OS=Homo sapiens OX=9606 PE=2 SV=1;tr|E7EVB6|E7EVB6_HUMAN Dystrobrevin OS=Homo sapiens OX=9606 GN=DTNB	71.355	1	6.2	-0.137945	0.14686	-0.0283406	0.742903	10.872	11.1299	11.0184	10.881	10.9445	10.6935	10.8626	10.8487	11.1297	10.7705	10.7336	11.0134	10.8073	10.9561	10.79	10.9803
Q8NFW8;Q53GF0	N-acylneuraminate cytidylyltransferase	CMAS	sp|Q8NFW8|NEUA_HUMAN N-acylneuraminate cytidylyltransferase OS=Homo sapiens OX=9606 GN=CMAS PE=1 SV=2;tr|Q53GF0|Q53GF0_HUMAN CMP-N-acetylneuraminic acid synthase (Fragment) OS=Homo sapiens OX=9606 PE=2 SV=1	48.379	16	44.9	-0.00871606	0.831344	-0.00845045	0.743031	17.964	18.0075	18.1036	17.7605	18.0346	18.0216	18.0586	17.6858	17.865	17.9711	18.0213	17.7142	17.8193	17.9719	18.0207	17.726
P00374;B0YJ76;A0A024RAQ3;Q86XF0;C9JJ68;B4DM58;B3KV46	Dihydrofolate reductase;Dihydrofolate reductase, mitochondrial	DHFR;DYR;DHFRL1	sp|P00374|DYR_HUMAN Dihydrofolate reductase OS=Homo sapiens OX=9606 GN=DHFR PE=1 SV=2;tr|B0YJ76|B0YJ76_HUMAN Dihydrofolate reductase OS=Homo sapiens OX=9606 GN=DYR PE=2 SV=1;tr|A0A024RAQ3|A0A024RAQ3_HUMAN Dihydrofolate reductase OS=Homo sapiens OX=9606 GN=	21.452	4	27.8	-0.00499436	0.899207	-0.0145672	0.743765	14.8604	14.6268	15.1439	14.8567	14.7934	14.6263	15.2142	14.8339	15.1017	15.1385	15.1805	14.6646	15.0114	15.0308	15.2535	14.7312
Q9BTT0;Q53F20;E9PPH5	Acidic leucine-rich nuclear phosphoprotein 32 family member E	ANP32E	sp|Q9BTT0|AN32E_HUMAN Acidic leucine-rich nuclear phosphoprotein 32 family member E OS=Homo sapiens OX=9606 GN=ANP32E PE=1 SV=1;tr|Q53F20|Q53F20_HUMAN Acidic (Leucine-rich) nuclear phosphoprotein 32 family, member E variant (Fragment) OS=Homo sapiens OX=96	30.692	4	28.7	0.094341	0.193804	0.0140353	0.744118	14.8577	14.7946	15.1739	15.2025	15.1206	14.9922	15.161	15.1322	14.7009	14.5726	14.9108	14.9176	14.6418	14.7005	14.8463	14.9695
Q8N4V1	Membrane magnesium transporter 1	MMGT1	sp|Q8N4V1|EMC5_HUMAN ER membrane protein complex subunit 5 OS=Homo sapiens OX=9606 GN=MMGT1 PE=1 SV=1	14.686	1	18.3	-0.030962	0.76556	-0.0209076	0.74423	12.4208	12.5184	12.3179	12.5269	11.9962	12.5982	12.3558	12.7099	12.7637	12.5092	12.3868	12.9481	12.612	12.5799	12.536	12.7964
Q86WA6;A0A024QZY0;Q49AI2;B4DML3	Valacyclovir hydrolase	BPHL	sp|Q86WA6|BPHL_HUMAN Valacyclovir hydrolase OS=Homo sapiens OX=9606 GN=BPHL PE=1 SV=1;tr|A0A024QZY0|A0A024QZY0_HUMAN Biphenyl hydrolase-like (Serine hydrolase breast epithelial mucin-associated antigen), isoform CRA_d OS=Homo sapiens OX=9606 GN=BPHL PE=4 S	32.542	16	55	-0.00147069	0.970762	-0.0085598	0.74424	18.7057	18.8524	19.026	18.4021	18.7203	18.8728	18.9359	18.4513	18.5945	18.8306	18.8254	18.1151	18.5444	18.845	18.8263	18.1157
A6NDB9;A0A590UJ36;A0A590UJ23;K7EKN5	Paralemmin-3	PALM3	sp|A6NDB9|PALM3_HUMAN Paralemmin-3 OS=Homo sapiens OX=9606 GN=PALM3 PE=1 SV=2;tr|A0A590UJ36|A0A590UJ36_HUMAN Paralemmin-3 OS=Homo sapiens OX=9606 GN=PALM3 PE=1 SV=1;tr|A0A590UJ23|A0A590UJ23_HUMAN Paralemmin-3 OS=Homo sapiens OX=9606 GN=PALM3 PE=1 SV=1;tr|K	71.695	16	38	-0.0791266	0.238383	0.0085292	0.744338	17.9216	17.6335	17.7403	17.7624	17.6379	17.6834	17.6558	17.7642	17.4432	17.6298	17.5538	17.4643	17.4573	17.6023	17.5943	17.4713
Q96JH7;B4DM84	Deubiquitinating protein VCIP135	VCPIP1	sp|Q96JH7|VCIP1_HUMAN Deubiquitinating protein VCPIP1 OS=Homo sapiens OX=9606 GN=VCPIP1 PE=1 SV=2;tr|B4DM84|B4DM84_HUMAN Ubiquitinyl hydrolase 1 OS=Homo sapiens OX=9606 PE=2 SV=1	134.32	7	7.4	-0.0588332	0.218661	-0.0116031	0.744681	14.8672	14.8043	14.953	14.8575	14.8169	14.8034	14.9459	14.6806	15.0273	14.9069	15.0766	14.939	14.9296	14.8969	15.0674	15.0095
Q8N0U8;A0A3B3ISV4;A8K0F7	Vitamin K epoxide reductase complex subunit 1-like protein 1	VKORC1L1	sp|Q8N0U8|VKORL_HUMAN Vitamin K epoxide reductase complex subunit 1-like protein 1 OS=Homo sapiens OX=9606 GN=VKORC1L1 PE=1 SV=2;tr|A0A3B3ISV4|A0A3B3ISV4_HUMAN Vitamin-K-epoxide reductase (warfarin-sensitive) OS=Homo sapiens OX=9606 GN=VKORC1L1 PE=1 SV=1;t	19.835	1	5.7	-0.113715	0.132048	0.00896488	0.745123	15.0086	14.845	15.2685	15.115	14.7752	14.926	15.2297	14.8514	14.7026	14.9111	15.1718	14.8048	14.7263	14.9638	15.1564	14.7795
Q99460;B2R6D0;A0A7I2V523;A0A087WW66;A0A7I2V5C8;A0A7I2V262;A0A7I2YQY1;A0A7P0MW50;A0A7I2V2K8;A0A7I2V479;Q05CW6;Q05BX4;A0A7I2V641;A0A7I2V4X0;A0A7I2YQI9;A0A7I2V491	26S proteasome non-ATPase regulatory subunit 1	PSMD1	sp|Q99460|PSMD1_HUMAN 26S proteasome non-ATPase regulatory subunit 1 OS=Homo sapiens OX=9606 GN=PSMD1 PE=1 SV=2;tr|B2R6D0|B2R6D0_HUMAN 26S proteasome non-ATPase regulatory subunit 1 OS=Homo sapiens OX=9606 PE=2 SV=1;tr|A0A7I2V523|A0A7I2V523_HUMAN 26S prote	105.84	45	60.5	0.00737505	0.842228	-0.00790216	0.745303	19.5665	19.6157	19.595	19.6316	19.6305	19.5775	19.5841	19.6462	19.6318	19.583	19.6237	19.6387	19.6247	19.5704	19.6326	19.6176
F4ZW66;Q12906;A0A024R7C7;A8K590;F4ZW64;F4ZW65;Q59GP7	Interleukin enhancer-binding factor 3	ILF3	tr|F4ZW66|F4ZW66_HUMAN NF110b OS=Homo sapiens OX=9606 PE=2 SV=1;sp|Q12906|ILF3_HUMAN Interleukin enhancer-binding factor 3 OS=Homo sapiens OX=9606 GN=ILF3 PE=1 SV=3;tr|A0A024R7C7|A0A024R7C7_HUMAN Interleukin enhancer binding factor 3, 90kDa, isoform CRA_d	95.777	23	29.7	-0.0160971	0.666559	-0.00893943	0.745472	18.6204	18.6823	18.6407	18.6759	18.6635	18.6414	18.5843	18.6657	18.6116	18.6157	18.593	18.7596	18.6277	18.5567	18.5825	18.7772
Q07020;Q0QEW2;G3V203;H0YHA7;A0A024QZD1;J3QQ67;F8VUA6;F8VYV2;B4DDY5;A0A075B7A0	60S ribosomal protein L18	RPL18	sp|Q07020|RL18_HUMAN 60S ribosomal protein L18 OS=Homo sapiens OX=9606 GN=RPL18 PE=1 SV=2;tr|Q0QEW2|Q0QEW2_HUMAN Ribosomal protein L18 (Fragment) OS=Homo sapiens OX=9606 GN=RPL18 PE=2 SV=1;tr|G3V203|G3V203_HUMAN 60S ribosomal protein L18 OS=Homo sapiens OX	21.634	6	31.4	0.0725564	0.411649	0.0108783	0.745498	17.9031	17.6697	17.9549	17.7817	17.8703	17.9724	17.7779	17.9788	17.6908	17.6923	18.0149	18.0627	17.7111	17.7802	18.0095	18.0033
Q9NVS9;V9HW45;Q53FP0;J3QQZ9;J3QQV6	Pyridoxine-5-phosphate oxidase	PNPO;HEL-S-302	sp|Q9NVS9|PNPO_HUMAN Pyridoxine-5-phosphate oxidase OS=Homo sapiens OX=9606 GN=PNPO PE=1 SV=1;tr|V9HW45|V9HW45_HUMAN Pyridoxal 5-phosphate synthase OS=Homo sapiens OX=9606 GN=HEL-S-302 PE=2 SV=1;tr|Q53FP0|Q53FP0_HUMAN Pyridoxal 5-phosphate synthase (Fra	29.988	15	66.7	0.0289467	0.460648	-0.00830411	0.745608	18.7446	18.7192	18.7766	18.6583	18.8176	18.6905	18.7765	18.7299	18.8609	18.7674	18.7323	18.7177	18.8528	18.7842	18.7316	18.6766
O14737;K7EQA1	Programmed cell death protein 5	PDCD5	sp|O14737|PDCD5_HUMAN Programmed cell death protein 5 OS=Homo sapiens OX=9606 GN=PDCD5 PE=1 SV=3;tr|K7EQA1|K7EQA1_HUMAN Programmed cell death protein 5 OS=Homo sapiens OX=9606 GN=PDCD5 PE=1 SV=1	14.285	10	75.2	0.0740729	0.277094	-0.00916776	0.745648	17.9327	18.0302	17.7331	18.1589	17.9294	17.9459	17.8514	18.4245	18.0536	18.0194	17.8051	18.3551	18.0942	17.9837	17.809	18.3097
Q92696;Q6FHF7;D3DS70;H0YLH3;H0YLG7	Geranylgeranyl transferase type-2 subunit alpha	RABGGTA	sp|Q92696|PGTA_HUMAN Geranylgeranyl transferase type-2 subunit alpha OS=Homo sapiens OX=9606 GN=RABGGTA PE=1 SV=2;tr|Q6FHF7|Q6FHF7_HUMAN Geranylgeranyl transferase type-2 subunit alpha (Fragment) OS=Homo sapiens OX=9606 GN=RABGGTA PE=2 SV=1;tr|D3DS70|D3DS7	65.071	13	32.6	0.0151105	0.707419	0.0106321	0.74639	16.2897	16.266	16.3049	16.1643	16.3252	16.3477	16.3107	16.1017	16.2728	16.2556	16.2251	16.0952	16.2173	16.2637	16.2273	16.1828
O75391;I3L0X5;I3L4C3	Sperm-associated antigen 7	SPAG7	sp|O75391|SPAG7_HUMAN Sperm-associated antigen 7 OS=Homo sapiens OX=9606 GN=SPAG7 PE=1 SV=2;tr|I3L0X5|I3L0X5_HUMAN Sperm-associated antigen 7 OS=Homo sapiens OX=9606 GN=SPAG7 PE=1 SV=1;tr|I3L4C3|I3L4C3_HUMAN Sperm-associated antigen 7 OS=Homo sapiens OX=96	26.034	3	20.3	0.0869496	0.106793	0.0142314	0.746514	13.5211	13.6778	13.3798	13.5654	13.6505	13.623	13.5203	13.6981	13.4986	13.6383	13.4458	13.7207	13.6174	13.5934	13.5155	13.6339
Q9Y5X1;A0A7P0Z4A2;A0A7P0T8S8;B2RAU5;A0A7P0Z4A5;A0A7P0T8C7;A0A7P0T8Z2;A0A7P0T8D4;A0A7P0T8Z7;A0A7P0TBI9;B3KXH8;Q59ES5;A0A7P0T8M2	Sorting nexin-9;Sorting nexin	SNX9	sp|Q9Y5X1|SNX9_HUMAN Sorting nexin-9 OS=Homo sapiens OX=9606 GN=SNX9 PE=1 SV=1;tr|A0A7P0Z4A2|A0A7P0Z4A2_HUMAN Sorting nexin-9 OS=Homo sapiens OX=9606 GN=SNX9 PE=4 SV=1;tr|A0A7P0T8S8|A0A7P0T8S8_HUMAN Sorting nexin-9 OS=Homo sapiens OX=9606 GN=SNX9 PE=4 SV=1	66.591	11	29.6	0.0317795	0.367833	-0.00985487	0.746697	16.7647	16.8881	16.6631	16.788	16.7993	16.9223	16.7136	16.7959	17.0385	17.0182	16.8744	16.9773	16.9812	16.9951	16.8556	17.0369
O00217;Q53G17;A0A024R5K3;E9PPW7;E9PKH6;E9PN51;F8W9K7;B4DYI3	NADH dehydrogenase [ubiquinone] iron-sulfur protein 8, mitochondrial	NDUFS8	sp|O00217|NDUS8_HUMAN NADH dehydrogenase [ubiquinone] iron-sulfur protein 8, mitochondrial OS=Homo sapiens OX=9606 GN=NDUFS8 PE=1 SV=1;tr|Q53G17|Q53G17_HUMAN Complex I-23kD (Fragment) OS=Homo sapiens OX=9606 PE=2 SV=1;tr|A0A024R5K3|A0A024R5K3_HUMAN Complex	23.705	7	43.3	-0.00391305	0.910149	0.00998213	0.747405	17.5821	17.7184	17.7074	17.7197	17.5855	17.7123	17.6709	17.7432	17.4122	17.5338	17.5568	17.2955	17.3816	17.591	17.5185	17.3472
Q8NC96;F5GYH1;A0A1W2PRM0;A0A1W2PRL5;A0A1W2PR09;F5H2U7;A8K3C2;A0A1W2PNT6	Adaptin ear-binding coat-associated protein 1	NECAP1	sp|Q8NC96|NECP1_HUMAN Adaptin ear-binding coat-associated protein 1 OS=Homo sapiens OX=9606 GN=NECAP1 PE=1 SV=2;tr|F5GYH1|F5GYH1_HUMAN Adaptin ear-binding coat-associated protein 1 (Fragment) OS=Homo sapiens OX=9606 GN=NECAP1 PE=1 SV=2;tr|A0A1W2PRM0|A0A1W2	29.737	3	18.2	0.123435	0.0236017	0.0148175	0.747457	14.2401	14.2902	14.2443	14.1831	14.2643	14.4186	14.3811	14.3874	14.2824	14.3562	14.4468	14.2886	14.3871	14.412	14.3155	14.3187
A0A024R903;U3KQ39	Protein transport protein sec16	LZTR2;SEC16B	tr|A0A024R903|A0A024R903_HUMAN Protein transport protein sec16 OS=Homo sapiens OX=9606 GN=LZTR2 PE=3 SV=1;tr|U3KQ39|U3KQ39_HUMAN Protein transport protein Sec16B OS=Homo sapiens OX=9606 GN=SEC16B PE=1 SV=1	116.57	1	13.3	0.0384761	0.481223	-0.0164624	0.748086	12.4705	12.7236	12.6503	12.8044	12.5202	12.5995	12.7918	12.8911	12.7203	12.7596	12.8742	12.6855	12.7905	12.5694	12.9097	12.704
Q9P2W9;D6RF48	Syntaxin-18	STX18	sp|Q9P2W9|STX18_HUMAN Syntaxin-18 OS=Homo sapiens OX=9606 GN=STX18 PE=1 SV=1;tr|D6RF48|D6RF48_HUMAN Syntaxin-18 OS=Homo sapiens OX=9606 GN=STX18 PE=1 SV=1	38.673	7	25.1	0.00856576	0.84292	-0.0184801	0.748207	13.4444	13.6046	13.6266	13.6856	13.4919	13.6138	13.7007	13.589	13.4984	13.6242	13.7951	13.7551	13.6538	13.6423	13.7018	13.601
Q5SRE7;X6RJK6;G5E9M0;A0A024R893;B3KNT6	Phytanoyl-CoA dioxygenase domain-containing protein 1	PHYHD1	sp|Q5SRE7|PHYD1_HUMAN Phytanoyl-CoA dioxygenase domain-containing protein 1 OS=Homo sapiens OX=9606 GN=PHYHD1 PE=1 SV=2;tr|X6RJK6|X6RJK6_HUMAN Phytanoyl-CoA dioxygenase domain-containing protein 1 (Fragment) OS=Homo sapiens OX=9606 GN=PHYHD1 PE=1 SV=1;tr|G	32.41	7	32.3	-0.0282617	0.54352	0.0114111	0.748229	15.997	15.5749	15.5758	15.9382	16.0357	15.5983	15.4249	15.9141	15.8171	15.3651	15.3093	15.6477	15.7632	15.3819	15.2875	15.7522
P22087;Q96BS4;M0QXL5;M0R299;M0R2Q4;B4DLD4;M0R0P1	rRNA 2-O-methyltransferase fibrillarin	FBL	sp|P22087|FBRL_HUMAN rRNA 2-O-methyltransferase fibrillarin OS=Homo sapiens OX=9606 GN=FBL PE=1 SV=2;tr|Q96BS4|Q96BS4_HUMAN FBL protein (Fragment) OS=Homo sapiens OX=9606 GN=FBL PE=2 SV=2;tr|M0QXL5|M0QXL5_HUMAN rRNA 2-O-methyltransferase fibrillarin (Fra	33.784	11	40.2	-0.0425542	0.344461	-0.00974616	0.748324	17.5394	17.3612	17.7464	17.6248	17.5325	17.2965	17.6097	17.663	17.6244	17.4789	17.7375	17.6676	17.624	17.4609	17.668	17.7166
Q9Y2L1;A8QI98;Q49AG4;G3V1J5;F2Z2C0;A0A024R643	Exosome complex exonuclease RRP44	DIS3;KIAA1008	sp|Q9Y2L1|RRP44_HUMAN Exosome complex exonuclease RRP44 OS=Homo sapiens OX=9606 GN=DIS3 PE=1 SV=2;tr|A8QI98|A8QI98_HUMAN DIS3 OS=Homo sapiens OX=9606 PE=2 SV=1;tr|Q49AG4|Q49AG4_HUMAN DIS3 protein OS=Homo sapiens OX=9606 GN=DIS3 PE=2 SV=1;tr|G3V1J5|G3V1J5_H	109	7	11.5	0.0184416	0.701238	0.0107832	0.7484	14.1469	14.2958	14.391	14.3783	14.1936	14.2263	14.529	14.3368	14.097	14.2288	14.5044	14.2566	14.1289	14.2877	14.4248	14.2884
Q6GMV3	Putative peptidyl-tRNA hydrolase PTRHD1	PTRHD1	sp|Q6GMV3|PTRD1_HUMAN Putative peptidyl-tRNA hydrolase PTRHD1 OS=Homo sapiens OX=9606 GN=PTRHD1 PE=1 SV=1	15.805	4	45.7	0.0454707	0.416035	0.0111259	0.748479	15.9102	15.998	15.7714	16.0244	16.1038	16.0241	15.8266	15.9313	15.885	15.9396	15.7951	15.9584	15.9854	15.8828	15.801	15.9533
Q13595;Q549U1	Transformer-2 protein homolog alpha	TRA2A;HSU53209	sp|Q13595|TRA2A_HUMAN Transformer-2 protein homolog alpha OS=Homo sapiens OX=9606 GN=TRA2A PE=1 SV=1;tr|Q549U1|Q549U1_HUMAN Putative MAPK activating protein OS=Homo sapiens OX=9606 GN=HSU53209 PE=2 SV=1	32.688	2	13.1	-0.0510594	0.365243	0.00961438	0.74865	14.1803	14.2127	13.9951	14.3873	14.1561	14.0077	14.0759	14.3313	14.3978	14.283	14.3324	14.4111	14.3586	14.3365	14.3098	14.4579
P48506;Q14TF0;A0A2R8YEL6;E1CEI4;B4E2I4;A0A0C4DGB2;A0A2R8Y648	Glutamate--cysteine ligase catalytic subunit	GCLC	sp|P48506|GSH1_HUMAN Glutamate--cysteine ligase catalytic subunit OS=Homo sapiens OX=9606 GN=GCLC PE=1 SV=2;tr|Q14TF0|Q14TF0_HUMAN Glutamate--cysteine ligase OS=Homo sapiens OX=9606 GN=GCLC PE=2 SV=1;tr|A0A2R8YEL6|A0A2R8YEL6_HUMAN Glutamate--cysteine ligas	72.765	27	47.3	0.0295823	0.399052	-0.0105001	0.748696	19.01	19.1784	19.1741	18.9298	19.0368	19.1883	19.2048	18.9806	19.1241	19.4276	19.2776	19.1786	19.1511	19.4215	19.3092	19.0841
E9PMG1	RalBP1-associated Eps domain-containing protein 1	REPS1	tr|E9PMG1|E9PMG1_HUMAN RalBP1-associated Eps domain-containing protein 1 OS=Homo sapiens OX=9606 GN=REPS1 PE=1 SV=1	80.435	7	14	0.0581625	0.157639	0.00786471	0.748745	15.1127	14.9989	14.908	15.0475	15.2099	15.0729	14.9806	15.0363	15.1471	15.1411	15.1589	15.0858	15.1585	15.1282	15.1678	15.1099
Q9Y3E2	BolA-like protein 1	BOLA1	sp|Q9Y3E2|BOLA1_HUMAN BolA-like protein 1 OS=Homo sapiens OX=9606 GN=BOLA1 PE=1 SV=1	14.289	1	9.5	-0.124872	0.0701108	0.015485	0.749211	10.8728	11.0405	10.9621	10.9414	10.9247	10.7837	10.7639	10.8448	11.1126	10.6836	10.705	10.9673	10.9733	10.7812	10.7209	11.0551
Q9P2R7;A0A2R8Y6Y7;Q6N0B1;E5KS55;E5KS60;A0A2R8YDQ9;B4DRV2;B7ZAF6;Q7Z503;B4DY87;A0A0S2Z511;B7Z9S6;Q5T9Q5;Q9Y4T0	Succinyl-CoA ligase [ADP-forming] subunit beta, mitochondrial;Succinyl-CoA ligase subunit beta	SUCLA2;DKFZp686D0880;DKFZp564P2062	sp|Q9P2R7|SUCB1_HUMAN Succinate--CoA ligase [ADP-forming] subunit beta, mitochondrial OS=Homo sapiens OX=9606 GN=SUCLA2 PE=1 SV=3;tr|A0A2R8Y6Y7|A0A2R8Y6Y7_HUMAN Succinate--CoA ligase [ADP-forming] subunit beta, mitochondrial OS=Homo sapiens OX=9606 GN=SUCL	50.317	15	34.1	-0.0501908	0.281012	-0.00887101	0.749313	18.984	18.9869	18.8722	18.6328	18.9214	19.0413	18.8187	18.4936	18.8752	19.0489	18.8644	18.3515	18.8473	19.0113	18.8495	18.3963
Q59G10	Formyltetrahydrofolate dehydrogenase (Fragment)		tr|Q59G10|Q59G10_HUMAN Formyltetrahydrofolate dehydrogenase (Fragment) OS=Homo sapiens OX=9606 PE=2 SV=1	104.1	2	83	0.0639025	0.477147	0.0139002	0.74932	14.8477	17.3758	17.9743	14.412	14.6847	17.408	17.9881	14.7846	14.8254	17.3122	17.7067	14.891	14.8933	17.3805	17.5797	14.9375
Q5JVS0	Intracellular hyaluronan-binding protein 4	HABP4	sp|Q5JVS0|HABP4_HUMAN Intracellular hyaluronan-binding protein 4 OS=Homo sapiens OX=9606 GN=HABP4 PE=1 SV=1	45.785	1	3.9	-0.106803	0.320831	0.0145959	0.749519	11.1265	11.4294	11.4526	11.2689	11.2602	10.9962	11.2342	11.3595	11.6508	11.224	11.2654	11.3907	11.7444	11.3207	11.2488	11.2755
A0A5C2GWR3;A0A5C2FZJ8;A0A5C2FZ72	IG c148_light_IGLV1-51_IGLJ3 (Fragment)		tr|A0A5C2GWR3|A0A5C2GWR3_HUMAN IG c148_light_IGLV1-51_IGLJ3 (Fragment) OS=Homo sapiens OX=9606 PE=2 SV=1;tr|A0A5C2FZJ8|A0A5C2FZJ8_HUMAN IGL c1690_light_IGLV1-51_IGLJ3 (Fragment) OS=Homo sapiens OX=9606 PE=2 SV=1;tr|A0A5C2FZ72|A0A5C2FZ72_HUMAN IGL c2212_lig	11.464	1	26.4	-0.0120187	0.806396	0.0105399	0.749538	12.2959	13.1144	13.163	13.0258	12.2241	13.2342	13.1669	12.9258	12.253	13.2505	13.3171	12.9105	12.1893	13.3297	13.3177	12.9365
Q9BXW7	Cat eye syndrome critical region protein 5	CECR5	sp|Q9BXW7|HDHD5_HUMAN Haloacid dehalogenase-like hydrolase domain-containing 5 OS=Homo sapiens OX=9606 GN=HDHD5 PE=1 SV=1	46.321	9	34.8	-0.0128843	0.769288	-0.0109292	0.750091	16.9187	16.8303	16.5234	16.4694	16.8493	16.8729	16.4341	16.5339	16.7795	16.7776	16.5341	16.3402	16.7077	16.8187	16.4734	16.3879
Q13427;A0A7I2V629;A0A7I2V5Q5;Q2NKQ6;E9PG73;A0A7I2V4F2;Q32LZ0	Peptidyl-prolyl cis-trans isomerase G	PPIG	sp|Q13427|PPIG_HUMAN Peptidyl-prolyl cis-trans isomerase G OS=Homo sapiens OX=9606 GN=PPIG PE=1 SV=2;tr|A0A7I2V629|A0A7I2V629_HUMAN Peptidyl-prolyl cis-trans isomerase G OS=Homo sapiens OX=9606 GN=PPIG PE=1 SV=1;tr|A0A7I2V5Q5|A0A7I2V5Q5_HUMAN Peptidyl-prol	88.616	7	12.2	-0.00956576	0.805669	0.00798354	0.750246	15.7642	15.9013	15.9758	15.7685	15.7526	15.8613	15.9222	15.8355	15.8861	16.0317	16.1015	15.8218	15.9161	16.0249	16.1219	15.8102
P46059;Q6GV26;Q4VAL9;O43641;B2CQT6	Solute carrier family 15 member 1	SLC15A1;PEPT1	sp|P46059|S15A1_HUMAN Solute carrier family 15 member 1 OS=Homo sapiens OX=9606 GN=SLC15A1 PE=1 SV=1;tr|Q6GV26|Q6GV26_HUMAN Macrophage oligopeptide transporter PEPT1 OS=Homo sapiens OX=9606 PE=2 SV=1;tr|Q4VAL9|Q4VAL9_HUMAN Solute carrier family 15 (Oligope	78.805	4	7.1	-0.0310721	0.382233	0.0136135	0.750679	14.6738	14.823	14.6697	14.7505	14.6212	14.8226	14.6355	14.7135	14.5577	14.6775	14.6354	14.6084	14.5315	14.7538	14.7372	14.5109
A6NDU8;A0A0C4DGW6	UPF0600 protein C5orf51	C5orf51	sp|A6NDU8|CE051_HUMAN UPF0600 protein C5orf51 OS=Homo sapiens OX=9606 GN=C5orf51 PE=1 SV=1;tr|A0A0C4DGW6|A0A0C4DGW6_HUMAN UPF0600 protein C5orf51 OS=Homo sapiens OX=9606 GN=C5orf51 PE=1 SV=1	33.62	6	36.4	-0.035562	0.372279	-0.0241575	0.751036	14.5046	14.3241	14.1428	14.3809	14.4408	14.2553	14.1851	14.3289	14.5313	14.6788	14.4276	14.5516	14.5552	14.4863	14.6479	14.4033
Q92947;A0A024R7F9;A0A1L3A5U7;A0A2H4G235;A0A2L2DH10;A0A2H4G1S8;A0A2H4FX55;A0A2H4FWZ7;A0A2H4FX70;A0A2L2DH19;A0A2L2DH39;A0A2L2DH25;A0A2H4FX57;A0A2H4FX81;A0A2H4G0V0;A0A2L2DH21;A0A2H4G245;A0A2H4FX52;A0A1L3A5T2;B4DK85;B4DQF2;A0A1D6XXQ4	Glutaryl-CoA dehydrogenase, mitochondrial	GCDH	sp|Q92947|GCDH_HUMAN Glutaryl-CoA dehydrogenase, mitochondrial OS=Homo sapiens OX=9606 GN=GCDH PE=1 SV=1;tr|A0A024R7F9|A0A024R7F9_HUMAN Glutaryl-Coenzyme A dehydrogenase, isoform CRA_a OS=Homo sapiens OX=9606 GN=GCDH PE=3 SV=1;tr|A0A1L3A5U7|A0A1L3A5U7_HUMA	48.127	20	72.1	-0.0299637	0.450914	-0.00856206	0.751251	19.2097	19.3649	19.7094	19.5348	19.1008	19.3776	19.7006	19.52	19.0556	19.4971	19.7226	19.0634	19.0299	19.4525	19.7288	19.0932
Q15365;Q53SS8	Poly(rC)-binding protein 1	PCBP1	sp|Q15365|PCBP1_HUMAN Poly(rC)-binding protein 1 OS=Homo sapiens OX=9606 GN=PCBP1 PE=1 SV=2;tr|Q53SS8|Q53SS8_HUMAN Epididymis secretory protein Li 85 OS=Homo sapiens OX=9606 GN=PCBP1 PE=2 SV=1	37.497	13	76.7	-0.0219157	0.617889	-0.0107646	0.751272	17.598	17.7558	17.6086	17.5563	17.6438	17.6671	17.5212	17.5989	17.5596	17.7186	17.6272	17.6484	17.6161	17.6943	17.6428	17.5574
Q86TV6;G3V3H1;H0YK02;A0A0C4DGK5;B3KX34	Tetratricopeptide repeat protein 7B	TTC7B	sp|Q86TV6|TTC7B_HUMAN Tetratricopeptide repeat protein 7B OS=Homo sapiens OX=9606 GN=TTC7B PE=1 SV=3;tr|G3V3H1|G3V3H1_HUMAN Tetratricopeptide repeat protein 7B (Fragment) OS=Homo sapiens OX=9606 GN=TTC7B PE=1 SV=8;tr|H0YK02|H0YK02_HUMAN Tetratricopeptide r	94.178	2	2.5	0.0633775	0.413507	-0.0196367	0.751326	13.25	13.2052	13.2812	13.2299	13.5142	13.238	13.4137	13.054	13.0233	13.1947	13.1244	13.2834	13.1021	13.1987	13.1994	13.047
Q01105;Q5VXV3;A0A0C4DFV9;B2RCX0;A0A024R895	Protein SET	SET	sp|Q01105|SET_HUMAN Protein SET OS=Homo sapiens OX=9606 GN=SET PE=1 SV=3;tr|Q5VXV3|Q5VXV3_HUMAN SET OS=Homo sapiens OX=9606 GN=SET PE=2 SV=1;tr|A0A0C4DFV9|A0A0C4DFV9_HUMAN Protein SET OS=Homo sapiens OX=9606 GN=SET PE=1 SV=1;tr|B2RCX0|B2RCX0_HUMAN cDNA, FL	33.488	9	41.7	0.0766358	0.110541	0.00867437	0.751983	16.9046	17.1541	17.0246	17.1209	17.046	17.2608	17.1117	17.0923	16.9745	16.9395	16.9251	17.3137	16.9592	16.9116	16.9622	17.3545
P07306;Q6FGQ5;J3QSZ2;K7EPS5	Asialoglycoprotein receptor 1	ASGR1	sp|P07306|ASGR1_HUMAN Asialoglycoprotein receptor 1 OS=Homo sapiens OX=9606 GN=ASGR1 PE=1 SV=2;tr|Q6FGQ5|Q6FGQ5_HUMAN ASGR1 protein (Fragment) OS=Homo sapiens OX=9606 GN=ASGR1 PE=2 SV=1;tr|J3QSZ2|J3QSZ2_HUMAN Asialoglycoprotein receptor 1 OS=Homo sapiens O	33.186	13	52.9	-0.0171977	0.764941	0.0140388	0.752517	18.2896	18.3411	18.601	17.9012	18.1013	18.4358	18.5603	17.9667	17.8674	18.1246	18.4683	17.4261	17.9026	18.1011	18.3752	17.5638
Q9UHY1;F8W6G1;B4DW31	Nuclear receptor-binding protein	NRBP1	sp|Q9UHY1|NRBP_HUMAN Nuclear receptor-binding protein OS=Homo sapiens OX=9606 GN=NRBP1 PE=1 SV=1;tr|F8W6G1|F8W6G1_HUMAN Nuclear receptor-binding protein OS=Homo sapiens OX=9606 GN=NRBP1 PE=1 SV=1;tr|B4DW31|B4DW31_HUMAN cDNA FLJ54186, highly similar to Nucl	59.844	2	4.9	0.0734501	0.348542	0.0159959	0.752696	14.1114	14.0886	13.7355	13.925	14.0702	14.0926	14.0864	13.9051	14.2513	14.1191	13.8251	14.12	14.2761	14.0603	14.0022	14.0409
Q5MNZ6;B4DMI6;I3L4L8;I3L3A5;I3L4S6	WD repeat domain phosphoinositide-interacting protein 3	WDR45B;WDR45L	sp|Q5MNZ6|WIPI3_HUMAN WD repeat domain phosphoinositide-interacting protein 3 OS=Homo sapiens OX=9606 GN=WDR45B PE=1 SV=2;tr|B4DMI6|B4DMI6_HUMAN WDR45-like, isoform CRA_f OS=Homo sapiens OX=9606 GN=WDR45L PE=2 SV=1;tr|I3L4L8|I3L4L8_HUMAN WD repeat domain p	38.121	2	8.7	0.166132	0.00600255	-0.0196414	0.752769	12.5386	12.7141	12.5043	12.5317	12.7302	12.7789	12.6838	12.7603	12.4719	12.3697	12.6076	12.7016	12.5366	12.5181	12.4596	12.5579
P17612;A0A024R7J0;A8K8B9;A0A7I2V5J4;K7ERP6	cAMP-dependent protein kinase catalytic subunit alpha	PRKACA	sp|P17612|KAPCA_HUMAN cAMP-dependent protein kinase catalytic subunit alpha OS=Homo sapiens OX=9606 GN=PRKACA PE=1 SV=2;tr|A0A024R7J0|A0A024R7J0_HUMAN cAMP-dependent protein kinase OS=Homo sapiens OX=9606 GN=PRKACA PE=3 SV=1;tr|A8K8B9|A8K8B9_HUMAN cAMP-dep	40.589	11	35.6	-0.0199888	0.598588	0.00987715	0.752838	17.1321	17.2052	17.0998	17.1155	17.0741	17.2087	17.0398	17.15	17.0453	17.1922	17.1115	17.2962	17.1269	17.2091	17.0894	17.2592
P62318	Small nuclear ribonucleoprotein Sm D3	SNRPD3	sp|P62318|SMD3_HUMAN Small nuclear ribonucleoprotein Sm D3 OS=Homo sapiens OX=9606 GN=SNRPD3 PE=1 SV=1	13.916	3	31.7	-0.0309248	0.4039	-0.00882642	0.752958	15.236	15.2772	15.364	15.357	15.2555	15.2145	15.3137	15.3268	15.2999	15.1641	15.2436	15.2688	15.3342	15.1741	15.2161	15.2168
Q96SU4;B7Z4Q6;B1AKJ6;B3KW33	Oxysterol-binding protein-related protein 9;Oxysterol-binding protein	OSBPL9	sp|Q96SU4|OSBL9_HUMAN Oxysterol-binding protein-related protein 9 OS=Homo sapiens OX=9606 GN=OSBPL9 PE=1 SV=2;tr|B7Z4Q6|B7Z4Q6_HUMAN Oxysterol-binding protein OS=Homo sapiens OX=9606 PE=2 SV=1;tr|B1AKJ6|B1AKJ6_HUMAN Oxysterol-binding protein OS=Homo sapien	83.184	11	18.2	0.00605818	0.909947	0.00834875	0.753147	16.5159	16.5824	16.3265	16.5045	16.6144	16.49	16.4392	16.41	16.6451	16.663	16.5597	16.5976	16.6457	16.6546	16.6129	16.5856
A0A590UJS4;Q6KC79;Q6IEH8;A8K2T2;A6QL62	Nipped-B-like protein	NIPBL	tr|A0A590UJS4|A0A590UJS4_HUMAN Nipped-B protein OS=Homo sapiens OX=9606 GN=NIPBL PE=1 SV=1;sp|Q6KC79|NIPBL_HUMAN Nipped-B-like protein OS=Homo sapiens OX=9606 GN=NIPBL PE=1 SV=2;tr|Q6IEH8|Q6IEH8_HUMAN Nipped-B protein OS=Homo sapiens OX=9606 GN=NIPBL PE=2	298.88	3	1.5	-0.026427	0.685055	0.0204682	0.75317	11.9803	11.9861	11.8662	11.8056	11.9673	11.7522	11.875	11.9381	11.9897	12.1168	11.8964	12.0012	12.0592	11.9119	12.0573	12.0576
Q8IXB1;A0A7P0TAQ9;Q71S60;A0A7P0T8Y3;A0A7P0TB83;A0A7P0T9B7;A0A7P0TB22;Q86XS7;E7EP04;A0A7P0Z4F2;A0A494C1G5;B4DP04;B3KNK5;A0A7P0TB97;A0A7P0Z431	DnaJ homolog subfamily C member 10	DNAJC10	sp|Q8IXB1|DJC10_HUMAN DnaJ homolog subfamily C member 10 OS=Homo sapiens OX=9606 GN=DNAJC10 PE=1 SV=2;tr|A0A7P0TAQ9|A0A7P0TAQ9_HUMAN DnaJ homolog subfamily C member 10 OS=Homo sapiens OX=9606 GN=DNAJC10 PE=4 SV=1;tr|Q71S60|Q71S60_HUMAN Endoplasmic reticulu	91.079	1	5.2	0.0668905	0.376409	0.0233328	0.753565	11.7871	12.0538	11.8977	11.7802	11.9706	11.8907	11.9142	12.011	11.9754	11.7618	11.7497	11.9346	11.779	11.8996	11.9548	11.8814
Q7L2J0;A8K5Q1	7SK snRNA methylphosphate capping enzyme	MEPCE	sp|Q7L2J0|MEPCE_HUMAN 7SK snRNA methylphosphate capping enzyme OS=Homo sapiens OX=9606 GN=MEPCE PE=1 SV=1;tr|A8K5Q1|A8K5Q1_HUMAN RNA methyltransferase OS=Homo sapiens OX=9606 PE=2 SV=1	74.354	2	3.5	0.0535008	0.434336	0.0173561	0.753721	13.7568	13.7826	13.573	13.8844	13.8298	13.7558	13.8396	13.7855	13.8435	13.8338	13.5637	13.8926	13.834	13.6882	13.6251	14.0557
B4DS66;H7C463	MICOS complex subunit MIC60	IMMT	tr|B4DS66|B4DS66_HUMAN MICOS complex subunit MIC60 OS=Homo sapiens OX=9606 PE=2 SV=1;tr|H7C463|H7C463_HUMAN MICOS complex subunit MIC60 (Fragment) OS=Homo sapiens OX=9606 GN=IMMT PE=1 SV=1	73.382	1	64.2	-0.0528303	0.298315	0.0118006	0.753731	13.4532	13.2744	13.5911	13.1738	13.3757	13.3459	13.5471	13.0125	13.2926	13.2345	13.3647	13.1458	13.2842	13.2816	13.4566	13.0624
Q7LBC6;B4E2P8;A4FUT8;Q9Y4C1;Q9P0K0;B4E2H5	Lysine-specific demethylase 3B;Lysine-specific demethylase 3A	KDM3B;JMJD1B;KDM3A	sp|Q7LBC6|KDM3B_HUMAN Lysine-specific demethylase 3B OS=Homo sapiens OX=9606 GN=KDM3B PE=1 SV=2;tr|B4E2P8|B4E2P8_HUMAN cDNA FLJ56207, highly similar to JmjC domain-containing histone demethylation protein 2B OS=Homo sapiens OX=9606 PE=2 SV=1;tr|A4FUT8|A4FU	191.58	2	1.4	0.0081682	0.887603	-0.0189666	0.75374	13.7797	14.0386	14.0765	13.873	13.7589	14.0553	13.9381	14.0483	13.7289	13.8044	14.1931	14.0447	13.8459	13.8967	14.0279	13.9246
Q05086;Q9H2G0;A0A6Q8PHE5;A0A1B0GVL3;Q5W7F7;Q9BUI6;A0A0D9SG77;Q96GR7	Ubiquitin-protein ligase E3A	UBE3A	sp|Q05086|UBE3A_HUMAN Ubiquitin-protein ligase E3A OS=Homo sapiens OX=9606 GN=UBE3A PE=1 SV=4;tr|Q9H2G0|Q9H2G0_HUMAN Ubiquitin-protein ligase E3A OS=Homo sapiens OX=9606 GN=UBE3A PE=2 SV=1;tr|A0A6Q8PHE5|A0A6Q8PHE5_HUMAN Ubiquitin-protein ligase E3A OS=Homo	100.69	9	17.9	0.0484229	0.200129	-0.00918624	0.754065	14.592	14.7812	14.6212	14.7106	14.6512	14.8073	14.7067	14.7334	14.7239	14.6645	14.7399	14.814	14.6823	14.6874	14.6871	14.8488
P32320	Cytidine deaminase	CDA	sp|P32320|CDD_HUMAN Cytidine deaminase OS=Homo sapiens OX=9606 GN=CDA PE=1 SV=2	16.185	5	59.6	-0.00248958	0.955441	-0.00896544	0.754121	16.3304	16.0237	15.814	16.1927	16.2863	16.1038	15.7193	16.2414	16.1666	15.9459	15.7072	16.1874	16.2179	15.9213	15.6862	16.1458
P08559;A0A024RBX9;A5YPB6;Q53GE3	Pyruvate dehydrogenase E1 component subunit alpha, somatic form, mitochondrial;Pyruvate dehydrogenase E1 component subunit alpha	PDHA1	sp|P08559|ODPA_HUMAN Pyruvate dehydrogenase E1 component subunit alpha, somatic form, mitochondrial OS=Homo sapiens OX=9606 GN=PDHA1 PE=1 SV=3;tr|A0A024RBX9|A0A024RBX9_HUMAN Pyruvate dehydrogenase E1 component subunit alpha OS=Homo sapiens OX=9606 GN=PDHA1	43.295	19	58.7	0.00248552	0.942461	-0.0086431	0.75416	18.5045	18.8895	18.6051	18.2835	18.4781	18.916	18.6034	18.295	18.519	19.0455	18.5954	18.2239	18.5504	19.0182	18.6056	18.175
P40926;Q75MT9;Q6FHZ0;A0A024R4K3;Q0QF37;G3XAL0;B3KTM1	Malate dehydrogenase, mitochondrial;Malate dehydrogenase	MDH2	sp|P40926|MDHM_HUMAN Malate dehydrogenase, mitochondrial OS=Homo sapiens OX=9606 GN=MDH2 PE=1 SV=3;tr|Q75MT9|Q75MT9_HUMAN Malate dehydrogenase (Fragment) OS=Homo sapiens OX=9606 GN=MDH2 PE=3 SV=1;tr|Q6FHZ0|Q6FHZ0_HUMAN Malate dehydrogenase OS=Homo sapiens	35.503	19	67.8	-0.0135714	0.701778	-0.00810243	0.754454	21.5922	21.424	21.5181	21.3831	21.6041	21.3984	21.4672	21.3934	21.5244	21.3059	21.2773	21.181	21.5342	21.2931	21.2914	21.1375
Q9Y241;C9JAW5;B2R4G1;C9JNU6	HIG1 domain family member 1A, mitochondrial	HIGD1A	sp|Q9Y241|HIG1A_HUMAN HIG1 domain family member 1A, mitochondrial OS=Homo sapiens OX=9606 GN=HIGD1A PE=1 SV=1;tr|C9JAW5|C9JAW5_HUMAN HIG1 domain-containing protein OS=Homo sapiens OX=9606 PE=4 SV=1;tr|B2R4G1|B2R4G1_HUMAN cDNA, FLJ92076, Homo sapiens likely	10.143	3	52.7	-0.0239069	0.588247	0.0375357	0.754582	14.2027	14.6867	14.4805	14.2683	14.12	14.7422	14.5087	14.1716	14.5691	14.3698	14.6284	14.8133	14.2613	14.7852	14.7436	14.7408
Q9BWU0;A0A087X0M4;A0A087WWF4;B4DV74	Kanadaptin	SLC4A1AP	sp|Q9BWU0|NADAP_HUMAN Kanadaptin OS=Homo sapiens OX=9606 GN=SLC4A1AP PE=1 SV=1;tr|A0A087X0M4|A0A087X0M4_HUMAN Kanadaptin OS=Homo sapiens OX=9606 GN=SLC4A1AP PE=1 SV=1;tr|A0A087WWF4|A0A087WWF4_HUMAN Kanadaptin (Fragment) OS=Homo sapiens OX=9606 GN=SLC4A1AP	88.813	2	2	0.0730984	0.192108	-0.0169822	0.754622	14.063	14.1952	14.208	14.3309	14.2967	14.2467	14.2079	14.3382	13.9891	13.8969	13.9246	14.0927	13.9895	13.7655	13.8333	14.247
Q9BZJ0;Q69YP1;Q5JY65;Q8IXG0	Crooked neck-like protein 1	CRNKL1;DKFZp762M013;crn	sp|Q9BZJ0|CRNL1_HUMAN Crooked neck-like protein 1 OS=Homo sapiens OX=9606 GN=CRNKL1 PE=1 SV=4;tr|Q69YP1|Q69YP1_HUMAN Uncharacterized protein DKFZp762M013 (Fragment) OS=Homo sapiens OX=9606 GN=DKFZp762M013 PE=2 SV=1;tr|Q5JY65|Q5JY65_HUMAN Crooked neck-like	100.45	6	8.4	0.0352156	0.374816	-0.010696	0.755017	14.8563	14.8521	15.0094	15.0768	14.8751	14.9132	15.099	15.0482	14.8272	14.8777	15.0249	14.9075	14.9019	14.8089	15.0254	14.8582
H3BNK2;O43325;A0A024R3C2	LYR motif-containing protein 1	LYRM1;LOC57149	tr|H3BNK2|H3BNK2_HUMAN LYR motif-containing protein 1 OS=Homo sapiens OX=9606 GN=LYRM1 PE=1 SV=1;sp|O43325|LYRM1_HUMAN LYR motif-containing protein 1 OS=Homo sapiens OX=9606 GN=LYRM1 PE=2 SV=1;tr|A0A024R3C2|A0A024R3C2_HUMAN Uncharacterized protein OS=Homo	12.455	3	27.1	0.145628	0.159409	-0.0223915	0.755036	15.921	15.2621	16.0379	15.6017	16.0765	15.5927	15.8358	15.9003	16.1178	15.061	15.659	15.4166	15.9284	15.2785	15.6485	15.3095
P02743;V9HWP0	Serum amyloid P-component;Serum amyloid P-component(1-203)	APCS;HEL-S-92n	sp|P02743|SAMP_HUMAN Serum amyloid P-component OS=Homo sapiens OX=9606 GN=APCS PE=1 SV=2;tr|V9HWP0|V9HWP0_HUMAN Pentaxin OS=Homo sapiens OX=9606 GN=HEL-S-92n PE=2 SV=1	25.387	6	28.7	0.121778	0.293359	0.0165327	0.755145	16.3719	16.4404	16.9373	16.8643	16.3299	16.6069	16.7902	17.374	16.2571	16.4758	17.2133	16.7748	16.1353	16.6485	17.1915	16.8118
O60231;Q5SQH4;B4DZ28;A0A1U9X7L7;A0A1U9X7L6;A0A140T947	Putative pre-mRNA-splicing factor ATP-dependent RNA helicase DHX16	DHX16;DBP2	sp|O60231|DHX16_HUMAN Pre-mRNA-splicing factor ATP-dependent RNA helicase DHX16 OS=Homo sapiens OX=9606 GN=DHX16 PE=1 SV=2;tr|Q5SQH4|Q5SQH4_HUMAN RNA helicase OS=Homo sapiens OX=9606 GN=DHX16 PE=2 SV=1;tr|B4DZ28|B4DZ28_HUMAN RNA helicase OS=Homo sapiens OX	119.26	5	5.4	-0.0596741	0.184513	0.0138431	0.755378	14.0745	14.0658	13.991	14.1132	13.9961	14.0512	13.9928	13.9657	13.9056	13.9836	13.9425	13.955	13.9256	13.8949	13.9232	14.0986
P20618;Q53FT8;A0A140VK45;Q59GN1	Proteasome subunit beta type-1;Proteasome subunit beta type	PSMB1	sp|P20618|PSB1_HUMAN Proteasome subunit beta type-1 OS=Homo sapiens OX=9606 GN=PSMB1 PE=1 SV=2;tr|Q53FT8|Q53FT8_HUMAN Proteasome subunit beta (Fragment) OS=Homo sapiens OX=9606 PE=2 SV=1;tr|A0A140VK45|A0A140VK45_HUMAN Proteasome subunit beta OS=Homo sapien	26.489	11	53.9	0.0313454	0.388721	-0.00883079	0.755492	18.2989	18.3655	18.2503	18.2479	18.3558	18.3545	18.2988	18.279	18.3563	18.3593	18.3237	18.4741	18.3499	18.3596	18.3572	18.4113
O00299;Q5SRT3;Q53FB0;A0A1U9X8Y4	Chloride intracellular channel protein 1;Chloride intracellular channel protein	CLIC1	sp|O00299|CLIC1_HUMAN Chloride intracellular channel protein 1 OS=Homo sapiens OX=9606 GN=CLIC1 PE=1 SV=4;tr|Q5SRT3|Q5SRT3_HUMAN Chloride intracellular channel protein OS=Homo sapiens OX=9606 GN=CLIC1 PE=2 SV=2;tr|Q53FB0|Q53FB0_HUMAN Chloride intracellular	26.922	14	76.8	0.0200998	0.690007	0.0119086	0.755996	17.7526	18.1172	17.7458	18.0083	17.8566	18.087	17.8524	17.9083	17.7738	18.0221	17.7914	18.1497	17.8405	18.0509	17.8462	18.0471
Q9Y3Y2;X6R700;A0A087X1B7	Chromatin target of PRMT1 protein	CHTOP	sp|Q9Y3Y2|CHTOP_HUMAN Chromatin target of PRMT1 protein OS=Homo sapiens OX=9606 GN=CHTOP PE=1 SV=2;tr|X6R700|X6R700_HUMAN Chromatin target of PRMT1 protein OS=Homo sapiens OX=9606 GN=CHTOP PE=1 SV=1;tr|A0A087X1B7|A0A087X1B7_HUMAN Chromatin target of PRMT1	26.396	4	25	-0.0293223	0.487617	0.0227387	0.756027	13.7497	13.8234	13.8382	13.7905	13.7505	13.7556	13.7388	13.8397	13.7866	14.0396	13.7271	13.9892	13.6988	14.0484	14.008	13.8782
R4QU15	MHC class I antigen (Fragment)	HLA-A	tr|R4QU15|R4QU15_HUMAN MHC class I antigen (Fragment) OS=Homo sapiens OX=9606 GN=HLA-A PE=3 SV=1	20.921	1	23.8	-0.00329101	0.971847	0.0194204	0.756461	13.3929	14.0324	11.5543	11.9692	13.0752	14.2423	11.4951	12.123	13.2882	13.6501	11.7329	12.0164	13.4615	13.6175	11.8361	11.8502
O43809;B2R6U8;A0A024R6W2;Q5HYH5;H3BND3	Cleavage and polyadenylation specificity factor subunit 5	NUDT21;DKFZp313O211	sp|O43809|CPSF5_HUMAN Cleavage and polyadenylation specificity factor subunit 5 OS=Homo sapiens OX=9606 GN=NUDT21 PE=1 SV=1;tr|B2R6U8|B2R6U8_HUMAN Cleavage and polyadenylation specificity factor subunit 5 OS=Homo sapiens OX=9606 PE=2 SV=1;tr|A0A024R6W2|A0A	26.227	10	54.6	-0.0236782	0.585685	-0.00767056	0.756792	17.8502	17.8481	17.8567	17.9606	17.8791	17.7504	17.7809	18.0104	17.8383	17.8293	17.8145	17.9897	17.8556	17.8206	17.792	17.9728
P98170;B2R9R2	E3 ubiquitin-protein ligase XIAP	XIAP	sp|P98170|XIAP_HUMAN E3 ubiquitin-protein ligase XIAP OS=Homo sapiens OX=9606 GN=XIAP PE=1 SV=2;tr|B2R9R2|B2R9R2_HUMAN cDNA, FLJ94517, highly similar to Homo sapiens baculoviral IAP repeat-containing 4 (BIRC4), mRNA OS=Homo sapiens OX=9606 PE=2 SV=1	56.684	1	3.2	0.0439664	0.501718	0.0193655	0.756988	13.9556	14.1126	13.7218	13.8141	13.9726	14.0171	13.9796	13.8107	13.8836	13.8616	13.8681	13.8341	13.7374	13.8298	13.9114	14.0463
Q6FGX3;A0A024R5H8;Q53ET8;Q9NRW1	Ras-related protein Rab-6B	RAB6A;RAB6B	tr|Q6FGX3|Q6FGX3_HUMAN RAB6A protein OS=Homo sapiens OX=9606 GN=RAB6A PE=2 SV=1;tr|A0A024R5H8|A0A024R5H8_HUMAN RAB6A, member RAS oncogene family, isoform CRA_b OS=Homo sapiens OX=9606 GN=RAB6A PE=4 SV=1;tr|Q53ET8|Q53ET8_HUMAN RAB6A, member RAS oncogene fam	23.549	10	62.5	0.0153068	0.666513	0.00989406	0.757085	18.0181	18.0331	17.9352	18.109	17.9933	18.0625	17.9814	18.1194	17.8431	17.965	18.0042	18.1361	17.9205	17.9698	17.9462	18.1515
P10155;A0A024R983;B3KN94	60 kDa SS-A/Ro ribonucleoprotein	TROVE2	sp|P10155|RO60_HUMAN 60 kDa SS-A/Ro ribonucleoprotein OS=Homo sapiens OX=9606 GN=RO60 PE=1 SV=2;tr|A0A024R983|A0A024R983_HUMAN TROVE domain family, member 2, isoform CRA_b OS=Homo sapiens OX=9606 GN=TROVE2 PE=3 SV=1;tr|B3KN94|B3KN94_HUMAN cDNA FLJ13982 fis	60.67	18	39.4	0.00198514	0.956156	0.0083315	0.757356	17.9543	17.9512	17.8367	17.9191	17.9783	17.9205	17.808	17.9624	18.0014	17.9456	17.9227	18.1247	17.9797	17.9979	17.9364	18.1137
Q13402;H7C4D8;B0I1T3	Unconventional myosin-VIIa	MYO7A	sp|Q13402|MYO7A_HUMAN Unconventional myosin-VIIa OS=Homo sapiens OX=9606 GN=MYO7A PE=1 SV=2;tr|H7C4D8|H7C4D8_HUMAN Unconventional myosin-VIIa (Fragment) OS=Homo sapiens OX=9606 GN=MYO7A PE=1 SV=1;tr|B0I1T3|B0I1T3_HUMAN MYO7A variant protein (Fragment) OS=H	254.39	11	7	-0.0156587	0.732096	0.00863669	0.757359	16.4361	16.1144	16.3301	16.0039	16.4236	16.1662	16.3644	15.8676	16.4545	16.3502	16.3708	15.9507	16.4087	16.3892	16.3829	15.9801
P08648;B2R627;A0A024RB01;A8K6A5	Integrin alpha-5;Integrin alpha-5 heavy chain;Integrin alpha-5 light chain	ITGA5	sp|P08648|ITA5_HUMAN Integrin alpha-5 OS=Homo sapiens OX=9606 GN=ITGA5 PE=1 SV=2;tr|B2R627|B2R627_HUMAN cDNA, FLJ92752, highly similar to Homo sapiens integrin, alpha 5 (fibronectin receptor, alphapolypeptide) (ITGA5), mRNA OS=Homo sapiens OX=9606 PE=2 SV=	114.54	9	13.8	0.0156417	0.770485	0.00863811	0.757501	16.2145	16.2658	16.354	16.2917	16.0967	16.3761	16.3119	16.4038	16.1024	16.3776	16.3812	16.429	16.0793	16.3664	16.4442	16.4349
P62899;B2R4C1;H7C2W9;C9JU56;B7Z4E3;B7Z4C8;B8ZZK4	60S ribosomal protein L31	RPL31	sp|P62899|RL31_HUMAN 60S ribosomal protein L31 OS=Homo sapiens OX=9606 GN=RPL31 PE=1 SV=1;tr|B2R4C1|B2R4C1_HUMAN 60S ribosomal protein L31 OS=Homo sapiens OX=9606 PE=2 SV=1;tr|H7C2W9|H7C2W9_HUMAN 60S ribosomal protein L31 (Fragment) OS=Homo sapiens OX=9606	14.463	7	52.8	0.0552301	0.179993	0.018937	0.757525	17.6149	17.3318	17.0217	17.3008	17.6774	17.3473	17.0418	17.4236	17.5518	17.4834	17.5766	17.7555	17.6856	17.5773	17.6186	17.5615
Q9P000;B4DIH0;B4DQW0;E9PJ95;Q53FR9	COMM domain-containing protein 9	COMMD9	sp|Q9P000|COMD9_HUMAN COMM domain-containing protein 9 OS=Homo sapiens OX=9606 GN=COMMD9 PE=1 SV=2;tr|B4DIH0|B4DIH0_HUMAN cDNA FLJ58381, highly similar to COMM domain-containing protein 9 OS=Homo sapiens OX=9606 PE=2 SV=1;tr|B4DQW0|B4DQW0_HUMAN cDNA FLJ515	21.819	2	23.2	0.107877	0.0777037	-0.0153068	0.757822	13.5611	13.7282	13.4772	13.7302	13.7599	13.7742	13.685	13.7092	13.5832	13.6157	13.6142	13.7356	13.4426	13.6993	13.5328	13.8127
Q05397;E7ESA6;Q658W2;A0A059VC25;H0YBP1;Q59GM6;Q59GN8;E9PEI4;H0YBZ1;B4DH13;H0YB16;Q8N9D7;I6L996;A0A024R9H6;B4DWJ1	Focal adhesion kinase 1	PTK2;DKFZp666O0110;FAK	sp|Q05397|FAK1_HUMAN Focal adhesion kinase 1 OS=Homo sapiens OX=9606 GN=PTK2 PE=1 SV=2;tr|E7ESA6|E7ESA6_HUMAN Non-specific protein-tyrosine kinase OS=Homo sapiens OX=9606 GN=PTK2 PE=1 SV=1;tr|Q658W2|Q658W2_HUMAN Non-specific protein-tyrosine kinase OS=Homo	119.23	4	5	0.0442075	0.303968	0.00871477	0.758602	15.0328	14.8477	14.9232	14.9732	15.0429	14.8274	15.0533	15.0301	14.9979	14.9457	15.0662	14.9959	15.0508	14.9627	15.075	14.952
O15042;E7ET15	U2 snRNP-associated SURP motif-containing protein	U2SURP	sp|O15042|SR140_HUMAN U2 snRNP-associated SURP motif-containing protein OS=Homo sapiens OX=9606 GN=U2SURP PE=1 SV=2;tr|E7ET15|E7ET15_HUMAN U2 snRNP-associated SURP motif-containing protein OS=Homo sapiens OX=9606 GN=U2SURP PE=1 SV=1	118.29	10	12.6	0.0275051	0.448447	0.0100758	0.75887	16.0177	16.1431	16.159	16.0971	16.0676	16.1261	16.1853	16.1479	16.0837	16.1673	16.1356	16.1262	16.0738	16.1094	16.2165	16.1534
P09467;A0A3B3IUC7	Fructose-1,6-bisphosphatase 1	FBP1	sp|P09467|F16P1_HUMAN Fructose-1,6-bisphosphatase 1 OS=Homo sapiens OX=9606 GN=FBP1 PE=1 SV=5;tr|A0A3B3IUC7|A0A3B3IUC7_HUMAN Fructose-bisphosphatase OS=Homo sapiens OX=9606 GN=FBP1 PE=1 SV=1	36.842	1	78.4	0.0110203	0.852515	0.024813	0.758876	17.3774	12.6789	14.1138	13.9089	17.4014	12.8323	14.1512	13.7382	17.0861	14.0217	14.2665	13.6616	16.8896	14.0128	14.2807	13.952
P30711;A0A0G2JRQ5	Glutathione S-transferase theta-1	GSTT1	sp|P30711|GSTT1_HUMAN Glutathione S-transferase theta-1 OS=Homo sapiens OX=9606 GN=GSTT1 PE=1 SV=4;tr|A0A0G2JRQ5|A0A0G2JRQ5_HUMAN Glutathione transferase OS=Homo sapiens OX=9606 GN=GSTT1 PE=1 SV=1	27.335	15	80.8	-0.0148835	0.706038	-0.00897613	0.758879	18.6986	17.765	18.38	16.3909	18.7359	17.7194	18.4074	16.3123	18.9328	17.9439	18.4278	16.5042	18.8856	17.9983	18.4102	16.4787
A0AVT1;A1LT96;B3KSS1	Ubiquitin-like modifier-activating enzyme 6	UBA6	sp|A0AVT1|UBA6_HUMAN Ubiquitin-like modifier-activating enzyme 6 OS=Homo sapiens OX=9606 GN=UBA6 PE=1 SV=1;tr|A1LT96|A1LT96_HUMAN Ubiquitin-activating enzyme E1-like 2, isoform CRA_a OS=Homo sapiens OX=9606 GN=UBE1L2 PE=3 SV=1;tr|B3KSS1|B3KSS1_HUMAN cDNA F	117.97	28	36.4	0.0138384	0.687004	0.00850073	0.759416	18.0243	18.1536	18.0125	17.8912	18.0442	18.1498	18.0493	17.8937	18.03	18.0877	18.042	17.9299	18.0286	18.1417	18.0072	17.9462
P63241;I3L397;I3L504;Q6IS14	Eukaryotic translation initiation factor 5A-1;Eukaryotic translation initiation factor 5A;Eukaryotic translation initiation factor 5A-1-like	EIF5A;EIF5AL1	sp|P63241|IF5A1_HUMAN Eukaryotic translation initiation factor 5A-1 OS=Homo sapiens OX=9606 GN=EIF5A PE=1 SV=2;tr|I3L397|I3L397_HUMAN Eukaryotic translation initiation factor 5A (Fragment) OS=Homo sapiens OX=9606 GN=EIF5A PE=1 SV=8;tr|I3L504|I3L504_HUMAN E	16.832	13	88.3	0.0655912	0.219631	-0.00737143	0.759711	18.9619	19.2058	18.9569	19.0802	18.9971	19.171	19.011	19.288	18.8626	18.872	18.8673	19.1038	18.8642	18.8659	18.8631	19.083
P28715;B4DGQ2;A0A090HNM7;A0A1W2PS85;Q59FZ7;R4GMW8;B4DSI5;A0A494C0S2;B4E0X0	DNA repair protein complementing XP-G cells	ERCC5;ERCC5-201;BIVM-ERCC5	sp|P28715|ERCC5_HUMAN DNA excision repair protein ERCC-5 OS=Homo sapiens OX=9606 GN=ERCC5 PE=1 SV=3;tr|B4DGQ2|B4DGQ2_HUMAN cDNA FLJ51835, highly similar to DNA-repair protein complementing XP-G cells OS=Homo sapiens OX=9606 PE=2 SV=1;tr|A0A090HNM7|A0A090HN	133.11	2	1.7	-0.031604	0.620106	-0.0155761	0.759852	13.3053	13.6304	13.3403	13.5305	13.2263	13.4118	13.4138	13.6282	13.494	13.5525	13.5368	13.577	13.4234	13.5411	13.4111	13.7224
B4DEE5	cDNA FLJ60230, highly similar to Arsenical pump-driving ATPase		tr|B4DEE5|B4DEE5_HUMAN cDNA FLJ60230, highly similar to Arsenical pump-driving ATPase OS=Homo sapiens OX=9606 PE=2 SV=1	35.843	1	29.4	-0.186631	0.354272	0.0236593	0.75994	13.6723	13.6765	13.6519	13.9441	13.8882	13.7449	13.5762	12.989	13.813	13.6702	13.9009	13.7033	13.9313	13.6524	13.6769	13.9215
A0A0K0K1I0;Q8TCG4;H0YKX5;H0YKP3	Epididymis secretory protein Li 265	TPM1	tr|A0A0K0K1I0|A0A0K0K1I0_HUMAN Epididymis secretory protein Li 265 OS=Homo sapiens OX=9606 GN=HEL-S-265 PE=2 SV=1;tr|Q8TCG4|Q8TCG4_HUMAN TPMsk1 (Fragment) OS=Homo sapiens OX=9606 GN=TPM1 PE=2 SV=1;tr|H0YKX5|H0YKX5_HUMAN Tropomyosin alpha-1 chain (Fragment)	32.865	1	62.3	0.14082	0.087401	-0.0211412	0.760283	11.8428	12.0627	12.1666	11.9325	12.2428	12.1124	12.1814	12.0313	12.2744	12.0966	12.0813	12.1051	12.2578	11.9452	12.2975	11.9724
Q9Y4P8;B3KMZ0;A0A024R823;Q6ZV51	WD repeat domain phosphoinositide-interacting protein 2	WIPI2	sp|Q9Y4P8|WIPI2_HUMAN WD repeat domain phosphoinositide-interacting protein 2 OS=Homo sapiens OX=9606 GN=WIPI2 PE=1 SV=1;tr|B3KMZ0|B3KMZ0_HUMAN WD repeat domain phosphoinositide-interacting protein 2 OS=Homo sapiens OX=9606 PE=2 SV=1;tr|A0A024R823|A0A024R8	49.408	4	11.7	-0.0249083	0.584526	0.011403	0.760353	14.8953	14.8859	15.019	14.8879	14.7975	14.9741	15.0023	14.8145	14.8402	15.025	15.024	14.8483	14.9261	15.0882	14.9899	14.779
P00739;A0A0A0MRD9	Haptoglobin-related protein	HPR	sp|P00739|HPTR_HUMAN Haptoglobin-related protein OS=Homo sapiens OX=9606 GN=HPR PE=2 SV=2;tr|A0A0A0MRD9|A0A0A0MRD9_HUMAN Haptoglobin-related protein OS=Homo sapiens OX=9606 GN=HPR PE=1 SV=1	39.029	3	44.3	-0.116722	0.0729521	0.019692	0.760889	12.6853	12.7308	12.9363	13.4936	12.5551	12.7564	12.6608	13.4066	12.7735	12.7241	13.1827	13.0803	12.8414	12.9389	13.0404	13.0186
P08865;C9J9K3;A0A024R2L6;A0A0C4DG17;Q96RS2;A0A024R7P5	40S ribosomal protein SA	RPSA;LOC388524	sp|P08865|RSSA_HUMAN 40S ribosomal protein SA OS=Homo sapiens OX=9606 GN=RPSA PE=1 SV=4;tr|C9J9K3|C9J9K3_HUMAN 40S ribosomal protein SA (Fragment) OS=Homo sapiens OX=9606 GN=RPSA PE=1 SV=8;tr|A0A024R2L6|A0A024R2L6_HUMAN 40S ribosomal protein SA OS=Homo sap	32.854	20	63.1	0.0643428	0.166495	0.00914488	0.761467	19.0399	19.2284	19.2708	19.2538	19.2082	19.2377	19.2882	19.3161	18.8747	18.937	19.0898	19.2306	18.8869	18.9942	19.1139	19.1737
Q53F19;K7ELP6;L0R6D6	Uncharacterized protein C17orf85	C17orf85	sp|Q53F19|NCBP3_HUMAN Nuclear cap-binding protein subunit 3 OS=Homo sapiens OX=9606 GN=NCBP3 PE=1 SV=2;tr|K7ELP6|K7ELP6_HUMAN Nuclear cap-binding protein subunit 3 (Fragment) OS=Homo sapiens OX=9606 GN=NCBP3 PE=1 SV=1;tr|L0R6D6|L0R6D6_HUMAN Nuclear cap-bin	70.592	1	1.1	0.0120853	0.846698	-0.0110213	0.761744	15.2491	15.2044	14.8458	15.0823	15.3574	15.1178	15.0075	14.9472	15.1671	15.1957	15.1327	15.1004	15.129	15.2153	15.0374	15.17
Q9BXJ9;A0A0B4J1W3;B2RBE5;B4E2T6;Q58F05	N-alpha-acetyltransferase 15, NatA auxiliary subunit	NAA15;NARG1	sp|Q9BXJ9|NAA15_HUMAN N-alpha-acetyltransferase 15, NatA auxiliary subunit OS=Homo sapiens OX=9606 GN=NAA15 PE=1 SV=1;tr|A0A0B4J1W3|A0A0B4J1W3_HUMAN N-alpha-acetyltransferase 15, NatA auxiliary subunit OS=Homo sapiens OX=9606 GN=NAA15 PE=1 SV=1;tr|B2RBE5|B	101.27	25	35.7	0.0294417	0.463611	0.00901965	0.761815	17.5884	17.7848	17.5548	17.7017	17.6226	17.7802	17.6619	17.6827	17.5163	17.5904	17.5568	17.7007	17.5945	17.5779	17.5367	17.6912
Q9Y274;C9JWI9;C9JXM2;C9JMW7;C9J9Y4;C9IZL6;C9J0E2;C9J480;A0A087WXB8	Type 2 lactosamine alpha-2,3-sialyltransferase	ST3GAL6	sp|Q9Y274|SIA10_HUMAN Type 2 lactosamine alpha-2,3-sialyltransferase OS=Homo sapiens OX=9606 GN=ST3GAL6 PE=1 SV=1;tr|C9JWI9|C9JWI9_HUMAN Type 2 lactosamine alpha-2,3-sialyltransferase (Fragment) OS=Homo sapiens OX=9606 GN=ST3GAL6 PE=1 SV=1;tr|C9JXM2|C9JXM2	38.213	1	4.2	0.0140602	0.741993	-0.0179019	0.762468	12.63	12.5484	12.6428	12.5513	12.7404	12.5263	12.5865	12.5754	12.7094	12.5679	12.5048	12.4101	12.6023	12.4027	12.5743	12.5414
Q14165;F5H1S8	Malectin	MLEC	sp|Q14165|MLEC_HUMAN Malectin OS=Homo sapiens OX=9606 GN=MLEC PE=1 SV=1;tr|F5H1S8|F5H1S8_HUMAN Malectin (Fragment) OS=Homo sapiens OX=9606 GN=MLEC PE=1 SV=1	32.233	13	47.9	-0.0610754	0.36676	0.0103639	0.76271	19.0016	18.6287	19.2481	19.3808	18.7685	18.759	19.2274	19.26	18.4463	18.706	19.1484	18.9649	18.5334	18.7206	19.0784	18.9746
Q9Y679;A8KAQ6;Q68CX8;B4E3W1	Ancient ubiquitous protein 1	AUP1;DKFZp686P12272	sp|Q9Y679|AUP1_HUMAN Lipid droplet-regulating VLDL assembly factor AUP1 OS=Homo sapiens OX=9606 GN=AUP1 PE=1 SV=2;tr|A8KAQ6|A8KAQ6_HUMAN cDNA FLJ76490, highly similar to Homo sapiens ancient ubiquitous protein 1 (AUP1), transcript variant 2, mRNA OS=Homo s	45.786	4	9.3	-0.00309354	0.95803	-0.00832344	0.762777	16.0348	15.9128	16.109	16.0391	15.912	16.0628	16.175	15.9334	15.9827	15.9384	16.0071	15.928	16.0076	15.8928	15.9743	15.9482
Q9H0U3;B4DH58;A0A087WU53;A8MUP5	Magnesium transporter protein 1	MAGT1	sp|Q9H0U3|MAGT1_HUMAN Magnesium transporter protein 1 OS=Homo sapiens OX=9606 GN=MAGT1 PE=1 SV=1;tr|B4DH58|B4DH58_HUMAN Dolichyl-diphosphooligosaccharide--protein glycosyltransferase subunit MAGT1 OS=Homo sapiens OX=9606 PE=2 SV=1;tr|A0A087WU53|A0A087WU53_	38.036	7	19.7	-0.0204525	0.72695	-0.00982294	0.763081	16.85	16.6957	17.0109	16.9365	16.6684	16.8336	16.9735	16.9358	16.5559	16.7374	16.9497	16.7365	16.5755	16.7924	16.8768	16.6955
P50402;Q5HY57	Emerin	EMD	sp|P50402|EMD_HUMAN Emerin OS=Homo sapiens OX=9606 GN=EMD PE=1 SV=1;tr|Q5HY57|Q5HY57_HUMAN Emerin OS=Homo sapiens OX=9606 GN=EMD PE=1 SV=1	28.994	5	25.2	-0.0351753	0.43154	0.0108782	0.76317	16.2034	16.282	16.5335	16.2597	16.0822	16.2586	16.475	16.3222	16.1826	16.264	16.5223	16.4116	16.2287	16.3557	16.4889	16.3506
Q15024;B2RDZ9;A0A024R2T3;B4DIU0	Exosome complex component RRP42	EXOSC7	sp|Q15024|EXOS7_HUMAN Exosome complex component RRP42 OS=Homo sapiens OX=9606 GN=EXOSC7 PE=1 SV=3;tr|B2RDZ9|B2RDZ9_HUMAN cDNA, FLJ96850 OS=Homo sapiens OX=9606 PE=2 SV=1;tr|A0A024R2T3|A0A024R2T3_HUMAN Exosome component 7, isoform CRA_a OS=Homo sapiens OX=9	31.821	5	28.9	-0.0489994	0.413301	0.00833219	0.763653	14.8285	15.1368	14.9549	15.0226	14.9446	14.9854	14.9512	14.8656	14.8648	14.8647	14.9189	14.8781	14.8277	14.9174	14.932	14.8828
O00483;A0A024R9Z0	Cytochrome c oxidase subunit NDUFA4	NDUFA4	sp|O00483|NDUA4_HUMAN Cytochrome c oxidase subunit NDUFA4 OS=Homo sapiens OX=9606 GN=NDUFA4 PE=1 SV=1;tr|A0A024R9Z0|A0A024R9Z0_HUMAN NADH dehydrogenase (Ubiquinone) 1 alpha subcomplex, 4, 9kDa, isoform CRA_b OS=Homo sapiens OX=9606 GN=NDUFA4 PE=4 SV=1	9.3697	5	55.6	-0.0561368	0.369239	-0.0103198	0.764156	18.5884	18.3964	18.2092	17.9349	18.3646	18.4933	18.2138	17.8326	18.1351	18.3749	17.928	17.3189	18.0739	18.3073	17.9524	17.382
P08621;A8KAQ5;A0A024QZD5;M0QYR1	U1 small nuclear ribonucleoprotein 70 kDa	SNRNP70;SNRP70	sp|P08621|RU17_HUMAN U1 small nuclear ribonucleoprotein 70 kDa OS=Homo sapiens OX=9606 GN=SNRNP70 PE=1 SV=2;tr|A8KAQ5|A8KAQ5_HUMAN U1 small nuclear ribonucleoprotein 70 kDa OS=Homo sapiens OX=9606 PE=2 SV=1;tr|A0A024QZD5|A0A024QZD5_HUMAN U1 small nuclear r	51.556	10	29.1	-0.00283348	0.940604	0.0090233	0.764393	17.7364	17.8939	17.6911	17.8761	17.8025	17.8413	17.6764	17.866	17.7123	17.7055	17.6384	17.9535	17.7468	17.7001	17.6963	17.9024
Q6P161	39S ribosomal protein L54, mitochondrial	MRPL54	sp|Q6P161|RM54_HUMAN 39S ribosomal protein L54, mitochondrial OS=Homo sapiens OX=9606 GN=MRPL54 PE=1 SV=1	15.819	1	18.8	0.012262	0.836609	0.0216534	0.764738	12.2279	12.2344	11.911	12.3031	12.3134	12.1899	12.0665	12.1556	12.5917	12.127	11.9292	12.3296	12.4404	12.2991	12.1066	12.2181
O60573;B9A044;B8ZZ50;Q59FE1;Q53RG0;C9JEL3;B4E1E4;B9A023;B8ZZL3	Eukaryotic translation initiation factor 4E type 2	EIF4E2;tmp_locus_9	sp|O60573|IF4E2_HUMAN Eukaryotic translation initiation factor 4E type 2 OS=Homo sapiens OX=9606 GN=EIF4E2 PE=1 SV=1;tr|B9A044|B9A044_HUMAN Eukaryotic translation initiation factor 4E type 2 OS=Homo sapiens OX=9606 GN=EIF4E2 PE=1 SV=1;tr|B8ZZ50|B8ZZ50_HUMA	28.362	3	18.4	0.00801941	0.831073	0.012006	0.764921	14.7766	14.8325	14.9034	14.8852	14.8452	14.7945	14.8859	14.9042	14.8708	14.8086	14.978	14.8642	14.9377	14.9085	14.9079	14.8156
O75223;A0A090N7V5;M0QZK8;B3KMN7;B8ZZK2	Gamma-glutamylcyclotransferase	GGCT;C7orf24	sp|O75223|GGCT_HUMAN Gamma-glutamylcyclotransferase OS=Homo sapiens OX=9606 GN=GGCT PE=1 SV=1;tr|A0A090N7V5|A0A090N7V5_HUMAN Gamma-glutamylcyclotransferase OS=Homo sapiens OX=9606 GN=C7orf24 PE=4 SV=1;tr|M0QZK8|M0QZK8_HUMAN Gamma-glutamylcyclotransferase O	21.007	9	52.1	0.0217363	0.620336	-0.00762896	0.765336	17.2805	17.021	17.1534	17.0576	17.3868	16.9627	17.1291	17.1208	17.3227	16.9898	17.0594	17.1432	17.3045	16.9847	17.084	17.1114
Q9BPW8;B4DQI7;A8K4I8;H7C2U6	Protein NipSnap homolog 1	NIPSNAP1	sp|Q9BPW8|NIPS1_HUMAN Protein NipSnap homolog 1 OS=Homo sapiens OX=9606 GN=NIPSNAP1 PE=1 SV=1;tr|B4DQI7|B4DQI7_HUMAN cDNA FLJ58042, highly similar to Protein NipSnap1 OS=Homo sapiens OX=9606 PE=2 SV=1;tr|A8K4I8|A8K4I8_HUMAN cDNA FLJ78131, highly similar to	33.31	16	65.1	-0.0141846	0.733585	0.00835737	0.765628	19.6713	19.4005	19.7641	19.2962	19.664	19.4776	19.7161	19.2178	19.4501	19.2919	19.5527	18.8496	19.4734	19.249	19.5579	18.8976
Q8TEM1	Nuclear pore membrane glycoprotein 210	NUP210	sp|Q8TEM1|PO210_HUMAN Nuclear pore membrane glycoprotein 210 OS=Homo sapiens OX=9606 GN=NUP210 PE=1 SV=3	205.11	17	11.1	0.00165723	0.974898	0.00871883	0.765872	16.9188	17.0347	17.155	17.0804	16.7915	17.1699	17.1149	17.1193	16.7257	17.2768	17.1729	16.9422	16.7381	17.291	17.1232	17.0002
P83436;B3KSN1;A0A0S2Z652	Conserved oligomeric Golgi complex subunit 7	COG7	sp|P83436|COG7_HUMAN Conserved oligomeric Golgi complex subunit 7 OS=Homo sapiens OX=9606 GN=COG7 PE=1 SV=1;tr|B3KSN1|B3KSN1_HUMAN Component of oligomeric Golgi complex 7 OS=Homo sapiens OX=9606 PE=2 SV=1;tr|A0A0S2Z652|A0A0S2Z652_HUMAN Component of oligome	86.343	4	8.3	-0.080502	0.122066	-0.0182147	0.766492	13.5249	13.4635	13.4684	13.6488	13.3852	13.3112	13.5128	13.5743	13.5999	13.4905	13.5275	13.5375	13.3871	13.6272	13.4971	13.5711
Q9HD40;A0A7P0TA23;A1A4F3;B7Z8P7	O-phosphoseryl-tRNA(Sec) selenium transferase	SEPSECS	sp|Q9HD40|SPCS_HUMAN O-phosphoseryl-tRNA(Sec) selenium transferase OS=Homo sapiens OX=9606 GN=SEPSECS PE=1 SV=2;tr|A0A7P0TA23|A0A7P0TA23_HUMAN O-phosphoseryl-tRNA(Sec) selenium transferase OS=Homo sapiens OX=9606 GN=SEPSECS PE=4 SV=1;tr|A1A4F3|A1A4F3_HUMAN	55.726	17	43.7	0.0229454	0.524523	0.00765333	0.766553	16.8736	16.685	16.6476	16.7492	16.9372	16.7149	16.6355	16.7595	16.904	16.7118	16.6076	16.8436	16.9335	16.7419	16.5917	16.8304
Q6DKI1;A0A024RD36;B3KMP5;A8K5J5;R4GMU7	60S ribosomal protein L7-like 1	RPL7L1	sp|Q6DKI1|RL7L_HUMAN 60S ribosomal protein L7-like 1 OS=Homo sapiens OX=9606 GN=RPL7L1 PE=1 SV=2;tr|A0A024RD36|A0A024RD36_HUMAN Ribosomal protein L7-like 1, isoform CRA_b OS=Homo sapiens OX=9606 GN=RPL7L1 PE=3 SV=1;tr|B3KMP5|B3KMP5_HUMAN cDNA FLJ11842 fis,	29.669	3	14.9	0.00582647	0.920891	0.0126802	0.766666	14.6155	14.7137	14.7292	14.6056	14.4462	14.7775	14.7168	14.7469	14.5264	14.7181	14.7125	14.7447	14.5221	14.8312	14.7599	14.6393
Q92685;H7C0X4;F8WF93;H7BZZ2;F8WE30;B4DS50;C9J7S5	Dol-P-Man:Man(5)GlcNAc(2)-PP-Dol alpha-1,3-mannosyltransferase	ALG3	sp|Q92685|ALG3_HUMAN Dol-P-Man:Man(5)GlcNAc(2)-PP-Dol alpha-1,3-mannosyltransferase OS=Homo sapiens OX=9606 GN=ALG3 PE=1 SV=1;tr|H7C0X4|H7C0X4_HUMAN Dol-P-Man:Man(5)GlcNAc(2)-PP-Dol alpha-1,3-mannosyltransferase (Fragment) OS=Homo sapiens OX=9606 GN=ALG3 P	50.126	2	5	0.0549849	0.672151	-0.0208642	0.766739	12.8048	13.061	13.4961	12.905	12.6728	13.5348	13.1953	13.0839	12.6888	12.6706	12.8839	12.9317	12.6287	12.4412	13.0675	12.9542
O43772;C9JPE1;B4DWZ5	Mitochondrial carnitine/acylcarnitine carrier protein	SLC25A20	sp|O43772|MCAT_HUMAN Mitochondrial carnitine/acylcarnitine carrier protein OS=Homo sapiens OX=9606 GN=SLC25A20 PE=1 SV=1;tr|C9JPE1|C9JPE1_HUMAN Mitochondrial carnitine/acylcarnitine carrier protein OS=Homo sapiens OX=9606 GN=SLC25A20 PE=1 SV=1;tr|B4DWZ5|B4	32.943	23	76.1	-0.0810145	0.28889	-0.00910577	0.766911	20.0985	19.9292	19.9933	19.6224	19.799	20.0421	19.9919	19.4863	19.7166	19.9623	19.8411	19.1162	19.6689	19.9533	19.7993	19.1783
Q9P0C9	HSPC107 (Fragment)		tr|Q9P0C9|Q9P0C9_HUMAN HSPC107 (Fragment) OS=Homo sapiens OX=9606 PE=2 SV=1	17.437	1	8.3	0.107558	0.113328	0.014612	0.766987	13.1175	13.0396	13.0261	12.9515	13.0378	13.1219	13.2397	13.1656	13.5086	13.2027	13.1908	13.3762	13.436	13.3079	13.3085	13.2843
Q86U75	Dihydropyrimidinase-related protein 2		tr|Q86U75|Q86U75_HUMAN Dihydropyrimidinase-related protein 2 OS=Homo sapiens OX=9606 PE=2 SV=1	67.017	19	49.6	0.0198163	0.583703	-0.0088254	0.767021	18.0526	18.0247	17.9685	18.0326	18.1045	18.0717	17.9565	18.0249	18.3711	18.407	18.0579	18.2717	18.4101	18.3813	18.075	18.2059
P53990;A8K5S3;H3BMU1;H3BUI0;J3KR23;H3BQF7;B4DLP1	IST1 homolog	IST1	sp|P53990|IST1_HUMAN IST1 homolog OS=Homo sapiens OX=9606 GN=IST1 PE=1 SV=1;tr|A8K5S3|A8K5S3_HUMAN IST1 homolog OS=Homo sapiens OX=9606 PE=2 SV=1;tr|H3BMU1|H3BMU1_HUMAN IST1 homolog (Fragment) OS=Homo sapiens OX=9606 GN=IST1 PE=1 SV=1;tr|H3BUI0|H3BUI0_HUMA	39.75	5	17.3	-0.0325001	0.469007	0.00721428	0.767184	16.7055	16.5324	16.4791	16.579	16.6896	16.5791	16.4585	16.4387	16.6177	16.5196	16.4431	16.561	16.634	16.5113	16.4436	16.5814
F8W031;F8VXJ7;F8W1K5	DUF3456 domain-containing protein (Fragment)	CNPY2	tr|F8W031|F8W031_HUMAN DUF3456 domain-containing protein (Fragment) OS=Homo sapiens OX=9606 PE=1 SV=1;tr|F8VXJ7|F8VXJ7_HUMAN Protein canopy homolog 2 (Fragment) OS=Homo sapiens OX=9606 GN=CNPY2 PE=1 SV=1;tr|F8W1K5|F8W1K5_HUMAN Protein canopy homolog 2 (Fra	29.224	9	45.6	0.0144028	0.746724	0.0110402	0.767204	17.0162	16.7068	17.1355	17.1784	17.1485	16.7017	17.1114	17.1329	16.9491	16.602	16.8319	17.0669	16.9714	16.6292	16.9184	16.975
Q9GZY4;B3KUH1;A0A024RA60;C9JA07	Cytochrome c oxidase assembly factor 1 homolog	COA1;FLJ10803	sp|Q9GZY4|COA1_HUMAN Cytochrome c oxidase assembly factor 1 homolog OS=Homo sapiens OX=9606 GN=COA1 PE=1 SV=1;tr|B3KUH1|B3KUH1_HUMAN cDNA FLJ39884 fis, clone SPLEN2016304 OS=Homo sapiens OX=9606 PE=2 SV=1;tr|A0A024RA60|A0A024RA60_HUMAN Uncharacterized prot	16.694	2	13.7	0.00361614	0.973618	-0.0196766	0.767306	11.4451	11.7529	11.6555	11.2593	11.6248	11.5239	11.4049	11.5736	11.5034	11.4811	11.4288	11.666	11.6229	11.5145	11.4497	11.4134
O95573;B3KN05;A0A7P0TA76;A0A024R487;B2RBE0;A0A7P0TBB1;A0A7P0T8L6;A0A7P0TB52;B3KMA6;A0A7P0T905;H7BYZ7	Long-chain-fatty-acid--CoA ligase 3	ACSL3	sp|O95573|ACSL3_HUMAN Long-chain-fatty-acid--CoA ligase 3 OS=Homo sapiens OX=9606 GN=ACSL3 PE=1 SV=3;tr|B3KN05|B3KN05_HUMAN cDNA FLJ13129 fis, clone NT2RP3002969, highly similar to Long-chain-fatty-acid--CoA ligase 3 OS=Homo sapiens OX=9606 PE=2 SV=1;tr|A0	80.419	22	47.9	0.00334584	0.938363	0.00847882	0.767813	17.8427	17.8467	18.005	18.2184	17.7335	17.8989	18.0395	18.2543	17.8644	18.1551	18.2666	18.2368	17.9131	18.161	18.2942	18.1884
Q96DB5;H0YB03;E5RH53;H0YB83	Regulator of microtubule dynamics protein 1	RMDN1	sp|Q96DB5|RMD1_HUMAN Regulator of microtubule dynamics protein 1 OS=Homo sapiens OX=9606 GN=RMDN1 PE=1 SV=1;tr|H0YB03|H0YB03_HUMAN Regulator of microtubule dynamics protein 1 (Fragment) OS=Homo sapiens OX=9606 GN=RMDN1 PE=1 SV=1;tr|E5RH53|E5RH53_HUMAN Regu	35.808	14	43.9	-0.033525	0.472008	0.00787679	0.767993	17.1624	16.7487	17.3168	17.0384	17.2461	16.6411	17.2899	16.955	17.0944	16.74	17.2159	16.9912	17.1371	16.7068	17.2311	16.998
P0CG30;P0CG29;Q6ICJ4;A0A087WY67;Q6IB75;G9J6Q6;G9J6Q5;B2R533;G9J6Q4	Glutathione S-transferase theta-2B;Glutathione S-transferase theta-2	GSTT2B;GSTT2;Em:AP000351.3	sp|P0CG30|GSTT2_HUMAN Glutathione S-transferase theta-2B OS=Homo sapiens OX=9606 GN=GSTT2B PE=1 SV=1;sp|P0CG29|GST2_HUMAN Glutathione S-transferase theta-2 OS=Homo sapiens OX=9606 GN=GSTT2 PE=1 SV=1;tr|Q6ICJ4|Q6ICJ4_HUMAN Glutathione transferase OS=Homo sa	27.507	3	17.6	0.0419431	0.610388	-0.0101124	0.768125	15.0489	15.5093	13.211	14.2645	15.0339	15.5077	13.5429	14.1169	15.3265	15.2676	13.6284	14.418	15.3589	15.2699	13.6576	14.3138
Q9NZN5;E9PMR6;A0A2X0SFF5;B4DGW2	Rho guanine nucleotide exchange factor 12	ARHGEF12	sp|Q9NZN5|ARHGC_HUMAN Rho guanine nucleotide exchange factor 12 OS=Homo sapiens OX=9606 GN=ARHGEF12 PE=1 SV=1;tr|E9PMR6|E9PMR6_HUMAN Rho guanine nucleotide exchange factor 12 OS=Homo sapiens OX=9606 GN=ARHGEF12 PE=1 SV=1;tr|A0A2X0SFF5|A0A2X0SFF5_HUMAN ARHG	173.23	11	10.1	-0.0186838	0.639276	-0.00996872	0.768464	15.4122	15.4671	15.5962	15.4565	15.4231	15.4428	15.6319	15.3595	15.3841	15.466	15.6123	15.6244	15.4543	15.4252	15.6175	15.5501
Q9NX55;A0A024R5Q1	Huntingtin-interacting protein K	HYPK;hCG_2003792	sp|Q9NX55|HYPK_HUMAN Huntingtin-interacting protein K OS=Homo sapiens OX=9606 GN=HYPK PE=1 SV=2;tr|A0A024R5Q1|A0A024R5Q1_HUMAN HCG2003792, isoform CRA_b OS=Homo sapiens OX=9606 GN=hCG_2003792 PE=4 SV=1	14.665	3	29.5	0.14183	0.119668	-0.0145746	0.768502	13.9337	14.3571	14.1605	14.1232	14.2692	14.6601	14.1308	14.0818	13.9936	13.7765	13.8599	14.1516	13.831	13.8863	13.8732	14.1328
Q6PD62;A8K6X9	RNA polymerase-associated protein CTR9 homolog	CTR9	sp|Q6PD62|CTR9_HUMAN RNA polymerase-associated protein CTR9 homolog OS=Homo sapiens OX=9606 GN=CTR9 PE=1 SV=1;tr|A8K6X9|A8K6X9_HUMAN cDNA FLJ76427, highly similar to Homo sapiens SH2 domain binding protein 1 (tetratricopeptide repeat containing) (SH2BP1),	133.5	4	6	0.0644353	0.391615	-0.00984803	0.76852	14.2294	14.3532	14.4556	14.3458	14.5295	14.4558	14.4011	14.2554	14.2794	14.4921	14.2579	14.5171	14.2786	14.3953	14.3033	14.5299
P32456;Q8TCE5	Interferon-induced guanylate-binding protein 2	GBP2	sp|P32456|GBP2_HUMAN Guanylate-binding protein 2 OS=Homo sapiens OX=9606 GN=GBP2 PE=1 SV=3;tr|Q8TCE5|Q8TCE5_HUMAN GBP2 protein OS=Homo sapiens OX=9606 GN=GBP2 PE=2 SV=1	67.208	14	31.8	0.0589828	0.21207	-0.0138268	0.768587	16.9259	17.251	16.9777	17.272	16.9853	17.2022	17.0639	17.4112	16.9434	17.1021	17.2293	17.7354	17.0287	17.0373	17.2905	17.5983
B2RUU3;A0A2X0U2H5;Q14185;A0A096LNH6	Dedicator of cytokinesis protein 1	DOCK1	tr|B2RUU3|B2RUU3_HUMAN Dedicator of cytokinesis 1 OS=Homo sapiens OX=9606 GN=DOCK1 PE=2 SV=1;tr|A0A2X0U2H5|A0A2X0U2H5_HUMAN DOCK1 (Fragment) OS=Homo sapiens OX=9606 GN=DOCK1 PE=3 SV=1;sp|Q14185|DOCK1_HUMAN Dedicator of cytokinesis protein 1 OS=Homo sapiens	215.37	5	3.8	0.0279118	0.521699	0.0100051	0.768591	12.6024	12.5352	12.5297	12.3937	12.7018	12.4658	12.5454	12.4597	12.6419	12.4292	12.6478	12.6345	12.6765	12.4	12.5955	12.7215
Q9Y6L6;A0A024RAU7	Solute carrier organic anion transporter family member 1B1	SLCO1B1	sp|Q9Y6L6|SO1B1_HUMAN Solute carrier organic anion transporter family member 1B1 OS=Homo sapiens OX=9606 GN=SLCO1B1 PE=1 SV=2;tr|A0A024RAU7|A0A024RAU7_HUMAN Solute carrier organic anion transporter family member OS=Homo sapiens OX=9606 GN=SLCO1B1 PE=3 SV=1	76.448	8	13.2	-0.046748	0.563139	0.0118606	0.76863	16.7764	16.7796	17.5089	16.9794	16.5297	17.0063	17.3991	16.9222	16.3744	16.7493	17.2319	16.8001	16.4285	16.8448	17.1321	16.7978
P52701;A0A087WWJ1;Q1L838;A0A494C0M1;Q3SWU9	DNA mismatch repair protein Msh6	MSH6;GTBP	sp|P52701|MSH6_HUMAN DNA mismatch repair protein Msh6 OS=Homo sapiens OX=9606 GN=MSH6 PE=1 SV=2;tr|A0A087WWJ1|A0A087WWJ1_HUMAN DNA mismatch repair protein Msh6 OS=Homo sapiens OX=9606 GN=MSH6 PE=1 SV=1;tr|Q1L838|Q1L838_HUMAN GTBP-ALT OS=Homo sapiens OX=960	152.78	2	1.6	-0.149445	0.00776394	-0.0149615	0.768891	11.753	11.8164	12.1005	11.6804	11.6255	11.7255	11.8662	11.5354	11.8174	11.6814	11.7416	11.7229	11.9713	11.5813	11.6549	11.6959
Q13885;Q9BVA1;A0A384MEE3;A0A024QZU2;O43209;Q9UGA2;B7Z4N1	Tubulin beta-2A chain;Tubulin beta-2B chain	TUBB2A;TUBB2B;DKFZp566F223	sp|Q13885|TBB2A_HUMAN Tubulin beta-2A chain OS=Homo sapiens OX=9606 GN=TUBB2A PE=1 SV=1;sp|Q9BVA1|TBB2B_HUMAN Tubulin beta-2B chain OS=Homo sapiens OX=9606 GN=TUBB2B PE=1 SV=1;tr|A0A384MEE3|A0A384MEE3_HUMAN Tubulin beta chain OS=Homo sapiens OX=9606 PE=2 S	49.906	7	70.6	0.0472475	0.207173	-0.00959118	0.769333	18.3309	18.1993	18.1545	18.4797	18.4007	18.2316	18.1705	18.5506	18.7093	18.5183	18.507	18.7445	18.7777	18.4817	18.5041	18.6773
S4R3N1;Q9Y3A3;A8K012;A0A024R3X9	MOB-like protein phocein	HSPE1-MOB4;MOB4;PREI3	tr|S4R3N1|S4R3N1_HUMAN 10 kDa heat shock protein, mitochondrial OS=Homo sapiens OX=9606 GN=HSPE1-MOB4 PE=1 SV=1;sp|Q9Y3A3|PHOCN_HUMAN MOB-like protein phocein OS=Homo sapiens OX=9606 GN=MOB4 PE=1 SV=1;tr|A8K012|A8K012_HUMAN cDNA FLJ76596, highly similar to	29.736	3	26.4	0.0614981	0.113937	-0.0112395	0.769948	15.2548	15.2855	15.2146	15.4494	15.3515	15.3517	15.2543	15.4927	15.279	15.2297	15.2765	15.6489	15.3446	15.2372	15.1558	15.6516
P51692;Q59H39;Q8WW55	Signal transducer and activator of transcription 5B;Signal transducer and activator of transcription	STAT5B	sp|P51692|STA5B_HUMAN Signal transducer and activator of transcription 5B OS=Homo sapiens OX=9606 GN=STAT5B PE=1 SV=2;tr|Q59H39|Q59H39_HUMAN Signal transducer and activator of transcription (Fragment) OS=Homo sapiens OX=9606 PE=2 SV=1;tr|Q8WW55|Q8WW55_HUMA	89.865	9	17.5	-0.0165317	0.659504	-0.00781885	0.770117	16.0285	15.8541	16.092	16.0119	16.0303	15.802	16.1304	15.9577	16.0332	16.0488	16.1537	15.93	16.0095	16.0109	16.1889	15.9251
B2RAT5;A0A024RA74;F8WDN0;S4R325;B7Z7T1	cDNA, FLJ95100, highly similar to Homo sapiens up-regulated gene 4 (URG4), mRNA	URG4;URGCP;URGCP-MRPS24	tr|B2RAT5|B2RAT5_HUMAN cDNA, FLJ95100, highly similar to Homo sapiens up-regulated gene 4 (URG4), mRNA OS=Homo sapiens OX=9606 PE=2 SV=1;tr|A0A024RA74|A0A024RA74_HUMAN Up-regulated gene 4, isoform CRA_a OS=Homo sapiens OX=9606 GN=URG4 PE=3 SV=1;tr|F8WDN0|F	104.03	1	1.3	-0.0265386	0.528371	-0.0137545	0.770703	12.4711	12.5346	12.1866	12.346	12.4875	12.5274	12.1972	12.2201	12.3234	12.5786	12.1471	12.1006	12.4672	12.4935	12.0915	12.0424
O14795;Q4LE73;A0A0U1RRL2;B1AM27;A0A1B0GUS7;B4DL44	Protein unc-13 homolog B	UNC13B;UNC13B variant protein	sp|O14795|UN13B_HUMAN Protein unc-13 homolog B OS=Homo sapiens OX=9606 GN=UNC13B PE=1 SV=2;tr|Q4LE73|Q4LE73_HUMAN UNC13B variant protein (Fragment) OS=Homo sapiens OX=9606 GN=UNC13B variant protein PE=2 SV=1;tr|A0A0U1RRL2|A0A0U1RRL2_HUMAN Protein unc-13 ho	180.68	2	1.6	0.104614	0.218532	-0.0222139	0.770888	12.2869	12.2707	12.4147	12.0505	12.2704	12.1999	12.5475	12.4235	12.3809	12.207	12.4366	12.2798	12.2841	12.0377	12.3599	12.5337
Q96E29;E5RIY4	Transcription termination factor 3, mitochondrial	MTERF3	sp|Q96E29|MTEF3_HUMAN Transcription termination factor 3, mitochondrial OS=Homo sapiens OX=9606 GN=MTERF3 PE=1 SV=2;tr|E5RIY4|E5RIY4_HUMAN Transcription termination factor 3, mitochondrial OS=Homo sapiens OX=9606 GN=MTERF3 PE=1 SV=1	47.971	1	3.6	-0.0672	0.260673	-0.0271339	0.77095	11.5187	11.5371	11.4601	11.3267	11.3522	11.6236	11.2878	11.3101	11.6075	11.2342	11.3169	11.3679	11.2326	11.2794	11.4418	11.4642
Q9NPF5;B4DQG8	DNA methyltransferase 1-associated protein 1	DMAP1	sp|Q9NPF5|DMAP1_HUMAN DNA methyltransferase 1-associated protein 1 OS=Homo sapiens OX=9606 GN=DMAP1 PE=1 SV=1;tr|B4DQG8|B4DQG8_HUMAN cDNA FLJ54124, highly similar to DNA methyltransferase 1-associated protein 1 OS=Homo sapiens OX=9606 PE=2 SV=1	52.992	2	5.6	-0.136524	0.0581929	0.0105948	0.771127	11.5102	11.6904	11.7054	11.6476	11.5363	11.4238	11.6417	11.4058	11.7585	11.4685	11.6095	11.7307	11.6909	11.5744	11.6071	11.7372
P32969;Q53Z07;A0A2R8Y5Y7;D6RAN4;H0Y9V9;H0Y9R4;B4E1M5;B4DLV8	60S ribosomal protein L9	RPL9	sp|P32969|RL9_HUMAN 60S ribosomal protein L9 OS=Homo sapiens OX=9606 GN=RPL9 PE=1 SV=1;tr|Q53Z07|Q53Z07_HUMAN 60S ribosomal protein L9 OS=Homo sapiens OX=9606 GN=RPL9 PE=2 SV=1;tr|A0A2R8Y5Y7|A0A2R8Y5Y7_HUMAN 60S ribosomal protein L9 OS=Homo sapiens OX=9606	21.863	7	53.1	0.000769597	0.983759	0.00717347	0.771422	18.1364	18.1561	18.2612	18.2996	18.0846	18.2117	18.2862	18.274	18.0321	18.0599	18.2717	18.2974	18.0152	18.0764	18.2794	18.3188
P19388;A0A087WVZ9;A0A0A0MQR7;E5KT65;B4DJ89;A0A087WWX0	DNA-directed RNA polymerases I, II, and III subunit RPABC1	POLR2E	sp|P19388|RPAB1_HUMAN DNA-directed RNA polymerases I, II, and III subunit RPABC1 OS=Homo sapiens OX=9606 GN=POLR2E PE=1 SV=4;tr|A0A087WVZ9|A0A087WVZ9_HUMAN DNA-directed RNA polymerase II subunit E OS=Homo sapiens OX=9606 GN=POLR2E PE=1 SV=1;tr|A0A0A0MQR7|A	24.551	4	23.3	0.0481223	0.216737	-0.0159321	0.771435	13.9713	14.01	13.9854	13.9797	14.0308	14.0238	14.0846	13.9998	14.0064	13.8312	14.0197	13.9852	13.9882	13.9613	13.8375	13.9918
O14579;Q53HJ6;M0QXB4;Q7Z4Z1	Coatomer subunit epsilon	COPE	sp|O14579|COPE_HUMAN Coatomer subunit epsilon OS=Homo sapiens OX=9606 GN=COPE PE=1 SV=3;tr|Q53HJ6|Q53HJ6_HUMAN Coatomer subunit epsilon (Fragment) OS=Homo sapiens OX=9606 PE=2 SV=1;tr|M0QXB4|M0QXB4_HUMAN Coatomer subunit epsilon OS=Homo sapiens OX=9606 GN=	34.482	14	58.1	0.0375853	0.34157	0.00818789	0.771533	17.0986	17.1511	17.1085	17.1333	17.1961	17.2024	17.0884	17.1549	17.0221	17.0323	17.0762	17.2132	17.079	16.994	17.0766	17.227
Q9BXV9	Uncharacterized protein C14orf142	C14orf142	sp|Q9BXV9|GON7_HUMAN EKC/KEOPS complex subunit GON7 OS=Homo sapiens OX=9606 GN=GON7 PE=1 SV=2	10.859	5	92	0.0411339	0.458002	0.0109063	0.77168	14.9783	14.8673	14.8712	14.8425	15.0809	14.8283	14.7977	15.0169	15.128	14.9384	14.919	15.0524	15.1303	14.8885	15.0386	15.024
Q86Y07;A8K9L2;Q05CR6	Serine/threonine-protein kinase VRK2	VRK2	sp|Q86Y07|VRK2_HUMAN Serine/threonine-protein kinase VRK2 OS=Homo sapiens OX=9606 GN=VRK2 PE=1 SV=3;tr|A8K9L2|A8K9L2_HUMAN cDNA FLJ76729, highly similar to Homo sapiens vaccinia related kinase 2 isoform 6 (VRK2) mRNA OS=Homo sapiens OX=9606 PE=2 SV=1;tr|Q0	58.14	2	5.9	0.0618049	0.336804	0.0214039	0.77169	13.845	13.9907	13.7456	13.8209	13.7512	14.1163	13.7332	14.0487	13.7938	13.9879	14.0261	14.0363	13.8781	14.2158	13.8236	14.0122
O95571;A0A0S2Z5B3;A0A0S2Z580;M0QXB5;B2RCZ7;A0A0S2Z5N8	Persulfide dioxygenase ETHE1, mitochondrial	ETHE1	sp|O95571|ETHE1_HUMAN Persulfide dioxygenase ETHE1, mitochondrial OS=Homo sapiens OX=9606 GN=ETHE1 PE=1 SV=2;tr|A0A0S2Z5B3|A0A0S2Z5B3_HUMAN Ethylmalonic encephalopathy 1 isoform 1 (Fragment) OS=Homo sapiens OX=9606 GN=ETHE1 PE=2 SV=1;tr|A0A0S2Z580|A0A0S2Z5	27.873	10	58.3	-0.0195868	0.618958	-0.00779464	0.771822	18.2527	17.9717	18.0976	18.3207	18.1784	18.0154	18.1056	18.2649	18.3403	18.0884	18.2254	18.0925	18.3137	18.0651	18.2033	18.1333
Q9H8G2;B4DUP7;A0A3B3ISJ3	Caspase activity and apoptosis inhibitor 1	CAAP1	sp|Q9H8G2|CAAP1_HUMAN Caspase activity and apoptosis inhibitor 1 OS=Homo sapiens OX=9606 GN=CAAP1 PE=1 SV=2;tr|B4DUP7|B4DUP7_HUMAN cDNA FLJ50744 OS=Homo sapiens OX=9606 PE=2 SV=1;tr|A0A3B3ISJ3|A0A3B3ISJ3_HUMAN Caspase activity and apoptosis inhibitor 1 OS=	38.367	1	2.5	0.0180686	0.657959	0.010044	0.771973	15.1711	15.1125	14.9964	15.0879	15.1163	15.2094	15.0223	15.0922	15.0447	15.06	14.9765	15.1613	14.9883	15.0492	15.0759	15.1694
P55957;A8ASI8;B3KT21;B1PL87	BH3-interacting domain death agonist;BH3-interacting domain death agonist p15;BH3-interacting domain death agonist p13;BH3-interacting domain death agonist p11	BID	sp|P55957|BID_HUMAN BH3-interacting domain death agonist OS=Homo sapiens OX=9606 GN=BID PE=1 SV=1;tr|A8ASI8|A8ASI8_HUMAN BH3-interacting domain death agonist OS=Homo sapiens OX=9606 GN=BID PE=2 SV=1;tr|B3KT21|B3KT21_HUMAN BH3-interacting domain death agoni	21.994	4	36.4	0.0310604	0.500166	-0.0115241	0.772099	15.9267	15.8082	15.9066	15.9217	16.0485	15.7762	15.9882	15.8744	15.9719	15.7094	15.7515	15.9585	15.9844	15.6751	15.8381	15.8476
Q8TB96;B4DHQ9;B4DSA2;F5GXC5;B4DXC2	T-cell immunomodulatory protein	ITFG1	sp|Q8TB96|TIP_HUMAN T-cell immunomodulatory protein OS=Homo sapiens OX=9606 GN=ITFG1 PE=1 SV=1;tr|B4DHQ9|B4DHQ9_HUMAN cDNA FLJ51850, highly similar to T-cell immunomodulatory protein OS=Homo sapiens OX=9606 PE=2 SV=1;tr|B4DSA2|B4DSA2_HUMAN cDNA FLJ50638, h	68.107	1	2	0.0745648	0.332766	0.0313842	0.772167	12.3241	12.3572	12.3176	12.1588	12.2809	12.2885	12.3999	12.4866	12.4518	12.0287	12.1629	12.3699	12.11	12.3463	12.2666	12.416
Q6P1J9;B4DV47;A0A2R8YHB3;A0A3B3IRP5;A0A3B3ISN2;A0A2R8Y640;A0A1B0GUB2	Parafibromin	CDC73	sp|Q6P1J9|CDC73_HUMAN Parafibromin OS=Homo sapiens OX=9606 GN=CDC73 PE=1 SV=1;tr|B4DV47|B4DV47_HUMAN cDNA FLJ57893, highly similar to Parafibromin OS=Homo sapiens OX=9606 PE=2 SV=1;tr|A0A2R8YHB3|A0A2R8YHB3_HUMAN Parafibromin OS=Homo sapiens OX=9606 GN=CDC7	60.576	3	5.3	-0.0471375	0.473147	0.0132092	0.772293	12.7999	12.9473	12.8998	13.0679	12.7661	12.7052	13.0262	13.0288	12.856	12.9383	12.9982	13.0737	13.0201	12.8946	12.9514	13.0531
Q9HBI6;F8W978	Phylloquinone omega-hydroxylase CYP4F11	CYP4F11	sp|Q9HBI6|CP4FB_HUMAN Cytochrome P450 4F11 OS=Homo sapiens OX=9606 GN=CYP4F11 PE=1 SV=3;tr|F8W978|F8W978_HUMAN Cytochrome P450 4F11 OS=Homo sapiens OX=9606 GN=CYP4F11 PE=1 SV=1	60.145	22	77.9	0.0188308	0.718628	0.0100632	0.7726	18.2892	18.3878	18.8937	18.8595	18.171	18.5369	18.9063	18.8914	18.0035	18.3249	18.7254	18.5688	18.0653	18.3189	18.6486	18.63
F2Z2B0;B2R4A9;Q9Y5J6	Mitochondrial import inner membrane translocase subunit Tim10 B	TIMM10B;FXC1	tr|F2Z2B0|F2Z2B0_HUMAN Mitochondrial import inner membrane translocase subunit Tim10 B OS=Homo sapiens OX=9606 GN=TIMM10B PE=1 SV=1;tr|B2R4A9|B2R4A9_HUMAN Fracture callus 1 homolog (Rat) OS=Homo sapiens OX=9606 GN=FXC1 PE=2 SV=1;sp|Q9Y5J6|T10B_HUMAN Mitoch	7.7277	1	35.2	-0.0303556	0.720543	0.0442817	0.772711	11.1185	11.4186	11.3564	10.8713	11.1827	11.2947	11.0819	11.084	11.3469	10.7261	11.2303	11.0211	11.071	11.3433	11.1158	10.9714
Q96RQ1;A0A024RB08;A0A087WU02;Q9HC06;Q86TD3;F8W0R1;F8VR88;F8VUZ2;H0YI50;F8VPA6	Endoplasmic reticulum-Golgi intermediate compartment protein 2	ERGIC2;DKFZp451J152	sp|Q96RQ1|ERGI2_HUMAN Endoplasmic reticulum-Golgi intermediate compartment protein 2 OS=Homo sapiens OX=9606 GN=ERGIC2 PE=1 SV=2;tr|A0A024RB08|A0A024RB08_HUMAN ERGIC and golgi 2, isoform CRA_a OS=Homo sapiens OX=9606 GN=ERGIC2 PE=3 SV=1;tr|A0A087WU02|A0A08	42.548	1	3.4	0.155158	0.0128728	0.0130386	0.772874	13.8996	13.6981	13.879	14.0907	13.9839	13.9554	13.9548	14.2939	13.7499	13.8442	13.9975	13.8302	13.836	13.9268	13.8702	13.8408
O75829	Leukocyte cell-derived chemotaxin 1;Chondrosurfactant protein;Chondromodulin-1	LECT1	sp|O75829|CNMD_HUMAN Leukocyte cell-derived chemotaxin 1 OS=Homo sapiens OX=9606 GN=CNMD PE=1 SV=1	37.102	1	3.6	0.00889357	0.891451	0.0110206	0.773015	12.1488	12.2306	12.27	12.0675	12.2673	12.012	12.348	12.1252	12.535	12.3635	12.2677	12.2437	12.4747	12.3882	12.3822	12.2089
Q9H098;C9J6N5;C9JQ40;C9JW51;A0A1C7CYX8;C9J3Q3;X6RET8;C9JP05;C9JYP1;C9J6Y8	Protein FAM107B	FAM107B	sp|Q9H098|F107B_HUMAN Protein FAM107B OS=Homo sapiens OX=9606 GN=FAM107B PE=1 SV=1;tr|C9J6N5|C9J6N5_HUMAN Protein FAM107B (Fragment) OS=Homo sapiens OX=9606 GN=FAM107B PE=1 SV=8;tr|C9JQ40|C9JQ40_HUMAN Protein FAM107B (Fragment) OS=Homo sapiens OX=9606 GN=F	15.558	6	46.6	0.0425681	0.248933	-0.00817865	0.77339	16.6345	16.4303	16.3653	16.5612	16.6993	16.4964	16.3818	16.584	16.7339	16.5266	16.5389	17.0749	16.7795	16.477	16.5341	17.051
P18754;Q5T081;A0A0S2Z3I4;A0A0S2Z404;C9JW69;C9JRH2;C9J3R0;C9JMJ4;C9JQZ4	Regulator of chromosome condensation	RCC1	sp|P18754|RCC1_HUMAN Regulator of chromosome condensation OS=Homo sapiens OX=9606 GN=RCC1 PE=1 SV=1;tr|Q5T081|Q5T081_HUMAN CHC1 protein (Fragment) OS=Homo sapiens OX=9606 GN=RCC1 PE=2 SV=1;tr|A0A0S2Z3I4|A0A0S2Z3I4_HUMAN Regulator of chromosome condensation	44.969	7	22.8	0.0247428	0.489964	-0.0109003	0.773798	16.7752	16.6938	16.6782	16.725	16.7614	16.7403	16.6957	16.7737	16.8977	16.8691	16.7852	16.8936	16.9873	16.7721	16.7624	16.8802
Q15075;A8K7J3	Early endosome antigen 1	EEA1	sp|Q15075|EEA1_HUMAN Early endosome antigen 1 OS=Homo sapiens OX=9606 GN=EEA1 PE=1 SV=2;tr|A8K7J3|A8K7J3_HUMAN cDNA FLJ75535, highly similar to Homo sapiens early endosome antigen 1, 162kD (EEA1), mRNA (Fragment) OS=Homo sapiens OX=9606 PE=2 SV=1	162.46	45	34.6	0.0021329	0.950399	0.00828708	0.773855	19.1537	19.1581	19.0454	19.1348	19.1847	19.156	19.0272	19.1326	19.1891	19.0812	19.0543	19.0561	19.2472	19.0592	19.023	19.0844
Q9UPQ9;A0A024R1T4;H0Y720	Trinucleotide repeat-containing gene 6B protein	TNRC6B	sp|Q9UPQ9|TNR6B_HUMAN Trinucleotide repeat-containing gene 6B protein OS=Homo sapiens OX=9606 GN=TNRC6B PE=1 SV=4;tr|A0A024R1T4|A0A024R1T4_HUMAN Trinucleotide repeat containing 6B, isoform CRA_b OS=Homo sapiens OX=9606 GN=TNRC6B PE=3 SV=1;tr|H0Y720|H0Y720_	194	3	2.8	-0.0423771	0.331881	0.0218536	0.773859	13.1637	13.2406	13.0634	13.1719	13.1614	13.1368	13.0983	13.0736	13.1415	13.2423	13.1922	13.2475	13.3784	13.1303	13.3118	13.0904
P38432	Coilin	COIL	sp|P38432|COIL_HUMAN Coilin OS=Homo sapiens OX=9606 GN=COIL PE=1 SV=1	62.608	1	1.6	-0.0255493	0.678155	0.00955798	0.774177	14.4536	14.3503	14.2819	14.4948	14.2383	14.3827	14.3976	14.4598	14.3299	14.3108	14.2721	14.2115	14.3064	14.2533	14.3459	14.2569
P49821;G3V0I5;E5KNH5;Q53G70;Q96ID4;B4DE93;B4DUN7;E9PQP1;E9PMX3	NADH dehydrogenase [ubiquinone] flavoprotein 1, mitochondrial	NDUFV1	sp|P49821|NDUV1_HUMAN NADH dehydrogenase [ubiquinone] flavoprotein 1, mitochondrial OS=Homo sapiens OX=9606 GN=NDUFV1 PE=1 SV=4;tr|G3V0I5|G3V0I5_HUMAN NADH dehydrogenase [ubiquinone] flavoprotein 1, mitochondrial OS=Homo sapiens OX=9606 GN=NDUFV1 PE=1 SV=1	50.817	18	53	-0.0202204	0.567545	0.00773413	0.774215	18.6858	18.8174	18.807	18.7873	18.6657	18.8315	18.7548	18.7646	18.4482	18.851	18.7577	18.4986	18.4996	18.8605	18.7304	18.4959
Q14997;G1UI18	Proteasome activator complex subunit 4	PSME4	sp|Q14997|PSME4_HUMAN Proteasome activator complex subunit 4 OS=Homo sapiens OX=9606 GN=PSME4 PE=1 SV=2;tr|G1UI18|G1UI18_HUMAN Proteasome activator complex subunit 4 (Fragment) OS=Homo sapiens OX=9606 GN=PSME4 PE=2 SV=1	211.33	14	10.3	0.0491636	0.367576	0.00788028	0.774217	15.7701	15.9942	15.849	15.9031	15.983	15.9539	15.8644	15.9118	15.942	16.0464	15.8724	15.9466	15.8985	16.0626	15.9111	15.9667
Q6P1R4;J3QKP9;H0YGW8;Q9BTJ3;J3QLE4;B4DPG7	tRNA-dihydrouridine(16/17) synthase [NAD(P)(+)]-like	DUS1L	sp|Q6P1R4|DUS1L_HUMAN tRNA-dihydrouridine(16/17) synthase [NAD(P)(+)]-like OS=Homo sapiens OX=9606 GN=DUS1L PE=1 SV=1;tr|J3QKP9|J3QKP9_HUMAN tRNA-dihydrouridine(16/17) synthase [NAD(P)(+)]-like (Fragment) OS=Homo sapiens OX=9606 GN=DUS1L PE=1 SV=1;tr|H0YGW	53.23	1	3.4	-0.0862526	0.160671	0.0166296	0.774383	10.8245	10.8233	10.7316	10.4973	10.6424	10.6309	10.6925	10.5659	11.0961	10.471	10.5641	10.8564	10.9675	10.6339	10.6645	10.7883
Q8TBA6;A8KAL2;B4E1D4	Golgin subfamily A member 5	GOLGA5	sp|Q8TBA6|GOGA5_HUMAN Golgin subfamily A member 5 OS=Homo sapiens OX=9606 GN=GOLGA5 PE=1 SV=3;tr|A8KAL2|A8KAL2_HUMAN Golgin subfamily A member 5 OS=Homo sapiens OX=9606 PE=2 SV=1;tr|B4E1D4|B4E1D4_HUMAN Golgin subfamily A member 5 OS=Homo sapiens OX=9606 PE	83.023	7	12.7	-0.0325912	0.507247	0.0108311	0.774476	14.8302	14.9237	15.0739	14.8998	14.8794	14.8923	14.9069	14.9187	14.8841	14.7927	15.0295	14.996	14.9066	14.8612	14.9295	15.0484
O43760;A0A024R8T9;K7ELD9;K7ENG9	Synaptogyrin-2;Synaptogyrin	SYNGR2	sp|O43760|SNG2_HUMAN Synaptogyrin-2 OS=Homo sapiens OX=9606 GN=SYNGR2 PE=1 SV=1;tr|A0A024R8T9|A0A024R8T9_HUMAN Synaptogyrin OS=Homo sapiens OX=9606 GN=SYNGR2 PE=3 SV=1;tr|K7ELD9|K7ELD9_HUMAN Synaptogyrin-2 OS=Homo sapiens OX=9606 GN=SYNGR2 PE=1 SV=1;tr|K7E	24.81	3	13.4	0.00306728	0.948426	0.010418	0.774489	14.0998	14.5263	14.4009	14.3119	13.9818	14.5671	14.5009	14.3015	14.3784	14.5052	14.4685	14.5625	14.4628	14.4404	14.4339	14.6192
P68402;V9HW44	Platelet-activating factor acetylhydrolase IB subunit beta	PAFAH1B2;HEL-S-303	sp|P68402|PA1B2_HUMAN Platelet-activating factor acetylhydrolase IB subunit alpha2 OS=Homo sapiens OX=9606 GN=PAFAH1B2 PE=1 SV=1;tr|V9HW44|V9HW44_HUMAN Epididymis secretory protein Li 303 OS=Homo sapiens OX=9606 GN=HEL-S-303 PE=2 SV=1	25.569	6	44.1	0.112157	0.0316897	0.0154578	0.774612	14.9084	14.7938	14.6878	14.9944	14.9149	14.9398	14.8452	15.1331	15.3125	15.1414	14.8977	15.2518	15.2624	15.1555	15.0899	15.1574
P31946;V9HWD6;B5BU24	14-3-3 protein beta/alpha;14-3-3 protein beta/alpha, N-terminally processed	YWHAB;HEL-S-1	sp|P31946|1433B_HUMAN 14-3-3 protein beta/alpha OS=Homo sapiens OX=9606 GN=YWHAB PE=1 SV=3;tr|V9HWD6|V9HWD6_HUMAN Epididymis secretory protein Li 1 OS=Homo sapiens OX=9606 GN=HEL-S-1 PE=2 SV=1;tr|B5BU24|B5BU24_HUMAN 14-3-3 protein beta/alpha OS=Homo sapien	28.082	9	64.6	0.0295951	0.521868	-0.00728117	0.774809	18.0321	18.2033	17.9104	18.0785	18.1336	18.1849	18.0106	18.0136	18.243	18.1645	18.0471	18.3158	18.2523	18.1758	18.0364	18.2767
Q49AH0	Cerebral dopamine neurotrophic factor	CDNF	sp|Q49AH0|CDNF_HUMAN Cerebral dopamine neurotrophic factor OS=Homo sapiens OX=9606 GN=CDNF PE=1 SV=2	20.964	2	11.8	-0.10083	0.131569	-0.0228478	0.77481	13.678	13.7493	13.9499	13.6091	13.4636	13.5294	13.9245	13.6655	13.679	13.7048	13.7	13.2941	13.515	13.5246	13.9459	13.3009
Q9Y5J1;B2RAX6	U3 small nucleolar RNA-associated protein 18 homolog	UTP18	sp|Q9Y5J1|UTP18_HUMAN U3 small nucleolar RNA-associated protein 18 homolog OS=Homo sapiens OX=9606 GN=UTP18 PE=1 SV=3;tr|B2RAX6|B2RAX6_HUMAN cDNA, FLJ95176, Homo sapiens CGI-48 protein (CGI-48), mRNA OS=Homo sapiens OX=9606 PE=2 SV=1	62.003	4	11	-0.0154119	0.748619	-0.00857732	0.774862	13.0162	13.3856	13.4541	13.2587	13.0437	13.2835	13.3701	13.3555	12.9377	13.1352	13.1149	13.2573	12.8715	13.118	13.1154	13.3058
A0A024R6S6;Q9H8T0;H3BM79;A0A024R6T5	AKT-interacting protein	FTS;AKTIP	tr|A0A024R6S6|A0A024R6S6_HUMAN Fused toes homolog (Mouse), isoform CRA_c OS=Homo sapiens OX=9606 GN=FTS PE=4 SV=1;sp|Q9H8T0|AKTIP_HUMAN AKT-interacting protein OS=Homo sapiens OX=9606 GN=AKTIP PE=1 SV=1;tr|H3BM79|H3BM79_HUMAN AKT-interacting protein (Fragm	33.256	2	13.7	0.0384975	0.633094	-0.012103	0.775201	13.8772	13.5407	13.5274	13.6894	13.6188	13.6537	13.6549	13.8614	13.8681	13.6291	13.6424	13.7063	13.7493	13.7063	13.5871	13.7549
S4R341	Nucleolar and coiled-body phosphoprotein 1	NOLC1	tr|S4R341|S4R341_HUMAN Nucleolar and coiled-body phosphoprotein 1 OS=Homo sapiens OX=9606 GN=NOLC1 PE=1 SV=1	8.0509	1	67.1	-0.06481	0.300641	0.0246484	0.776363	12.2754	12.3025	12.1337	12.236	12.0085	12.3313	12.1332	12.2153	12.5017	12.6345	12.2044	12.392	12.3133	12.8053	12.4524	12.2601
Q9BSJ2;F2Z2B9;B3KRS1;Q53EQ3;B3KTU7;B4DS45	Gamma-tubulin complex component 2	TUBGCP2	sp|Q9BSJ2|GCP2_HUMAN Gamma-tubulin complex component 2 OS=Homo sapiens OX=9606 GN=TUBGCP2 PE=1 SV=2;tr|F2Z2B9|F2Z2B9_HUMAN Gamma-tubulin complex component OS=Homo sapiens OX=9606 GN=TUBGCP2 PE=1 SV=1;tr|B3KRS1|B3KRS1_HUMAN Gamma-tubulin complex component O	102.53	2	2.8	-0.0266222	0.604345	0.0124741	0.777209	13.7888	13.8586	13.6135	13.6626	13.6886	13.7426	13.7254	13.6604	13.7971	13.7547	13.6413	13.7625	13.6914	13.7589	13.7711	13.7841
Q9UBX1;Q6FHS1;A0A024R5G9;A0A7I2V4A8;A0A7I2V5B9;A0A7I2V5Q1;H0YD65;A0A7I2V2K3;A0A7I2V411;A0A7I2V3M3;A0A7I2V3X1	Cathepsin F	CTSF	sp|Q9UBX1|CATF_HUMAN Cathepsin F OS=Homo sapiens OX=9606 GN=CTSF PE=1 SV=1;tr|Q6FHS1|Q6FHS1_HUMAN CTSF protein (Fragment) OS=Homo sapiens OX=9606 GN=CTSF PE=2 SV=1;tr|A0A024R5G9|A0A024R5G9_HUMAN Cathepsin F OS=Homo sapiens OX=9606 GN=CTSF PE=1 SV=1;tr|A0A7	53.365	3	6.4	-0.00501565	0.932452	0.0113033	0.777279	14.8403	14.963	14.6586	14.7892	14.8227	15.1376	14.5079	14.7628	14.6676	14.9526	14.5969	14.5716	14.6404	14.9513	14.539	14.7031
P46781;A0A024R4M0;A5D904;B5MCT8;C9JM19;B7Z732	40S ribosomal protein S9	RPS9	sp|P46781|RS9_HUMAN 40S ribosomal protein S9 OS=Homo sapiens OX=9606 GN=RPS9 PE=1 SV=3;tr|A0A024R4M0|A0A024R4M0_HUMAN 40S ribosomal protein S9 OS=Homo sapiens OX=9606 GN=RPS9 PE=1 SV=1;tr|A5D904|A5D904_HUMAN RPS9 protein (Fragment) OS=Homo sapiens OX=9606	22.591	14	47.9	0.0271123	0.463058	-0.0071345	0.777614	19.0929	19.2437	19.2586	19.2516	19.0892	19.2947	19.2528	19.3184	18.8203	19.1369	19.2199	19.3258	18.8311	19.1223	19.2301	19.2909
Q9Y6W5;Q05BU7	Wiskott-Aldrich syndrome protein family member 2	WASF2	sp|Q9Y6W5|WASF2_HUMAN Wiskott-Aldrich syndrome protein family member 2 OS=Homo sapiens OX=9606 GN=WASF2 PE=1 SV=3;tr|Q05BU7|Q05BU7_HUMAN WASF2 protein (Fragment) OS=Homo sapiens OX=9606 GN=WASF2 PE=2 SV=1	54.283	6	14.9	-0.0113927	0.74493	-0.00777255	0.777742	15.769	15.8361	15.6276	16.0384	15.7477	15.8451	15.6395	15.9933	15.8637	15.8425	15.8384	16.1112	15.9076	15.811	15.8281	16.078
P18124;A0A024R814;A8MUD9	60S ribosomal protein L7	RPL7	sp|P18124|RL7_HUMAN 60S ribosomal protein L7 OS=Homo sapiens OX=9606 GN=RPL7 PE=1 SV=1;tr|A0A024R814|A0A024R814_HUMAN Ribosomal protein L7, isoform CRA_a OS=Homo sapiens OX=9606 GN=RPL7 PE=3 SV=1;tr|A8MUD9|A8MUD9_HUMAN 60S ribosomal protein L7 OS=Homo sapi	29.225	16	54.4	0.0448267	0.258488	0.00881809	0.777909	19.481	19.6249	19.588	19.603	19.5377	19.6593	19.5761	19.7032	19.2365	19.3732	19.4848	19.6513	19.2619	19.4168	19.5205	19.5819
Q9H2F3;I3L2H6;I3L2Q9	3 beta-hydroxysteroid dehydrogenase type 7	HSD3B7	sp|Q9H2F3|3BHS7_HUMAN 3 beta-hydroxysteroid dehydrogenase type 7 OS=Homo sapiens OX=9606 GN=HSD3B7 PE=1 SV=2;tr|I3L2H6|I3L2H6_HUMAN 3 beta-hydroxysteroid dehydrogenase type 7 (Fragment) OS=Homo sapiens OX=9606 GN=HSD3B7 PE=1 SV=1;tr|I3L2Q9|I3L2Q9_HUMAN 3 b	41.016	15	55.6	0.0143818	0.792388	-0.00753603	0.777996	17.8016	17.4021	17.2114	17.8934	17.6645	17.5521	17.2174	17.9319	17.5148	17.3063	17.1241	17.8542	17.5348	17.3162	17.1157	17.8027
O43310;A0A024R259	CBP80/20-dependent translation initiation factor	CTIF;KIAA0427	sp|O43310|CTIF_HUMAN CBP80/20-dependent translation initiation factor OS=Homo sapiens OX=9606 GN=CTIF PE=1 SV=1;tr|A0A024R259|A0A024R259_HUMAN KIAA0427, isoform CRA_a OS=Homo sapiens OX=9606 GN=KIAA0427 PE=4 SV=1	67.586	8	16.9	-0.0196189	0.660254	-0.00909054	0.778014	14.0768	14.099	14.0399	14.0767	14.0364	13.9838	14.0415	14.1523	14.0699	14.1263	14.0801	14.2711	14.0618	14.1874	14.068	14.1938
Q8NI35;B4E2N5;A0A2R8Y549;A5PKX9;A0A0X1KG69;A0A087WUZ6;A0A0U1RR46	InaD-like protein	INADL	sp|Q8NI35|INADL_HUMAN InaD-like protein OS=Homo sapiens OX=9606 GN=PATJ PE=1 SV=3;tr|B4E2N5|B4E2N5_HUMAN cDNA FLJ56645, highly similar to InaD-like protein OS=Homo sapiens OX=9606 PE=2 SV=1;tr|A0A2R8Y549|A0A2R8Y549_HUMAN InaD-like protein OS=Homo sapiens O	196.37	2	2.3	-0.040152	0.3797	-0.0184286	0.77832	11.9219	11.8883	11.8492	11.674	11.7632	11.8846	11.8397	11.6853	11.9662	11.7808	11.8959	11.5857	11.9387	11.5685	12.0715	11.5761
P00492;Q6LET3;A0A140VJL3	Hypoxanthine-guanine phosphoribosyltransferase	HPRT1	sp|P00492|HPRT_HUMAN Hypoxanthine-guanine phosphoribosyltransferase OS=Homo sapiens OX=9606 GN=HPRT1 PE=1 SV=2;tr|Q6LET3|Q6LET3_HUMAN Hypoxanthine phosphoribosyltransferase (Fragment) OS=Homo sapiens OX=9606 GN=HPRT1 PE=2 SV=1;tr|A0A140VJL3|A0A140VJL3_HUMA	24.579	12	70.6	0.0396892	0.310849	-0.00821123	0.778948	17.2188	17.0593	17.4182	17.3172	17.3013	17.1352	17.4276	17.3082	17.1075	16.8362	17.1938	17.489	17.0927	16.8644	17.1256	17.5109
Q9Y5S2;A0A024R6N2	Serine/threonine-protein kinase MRCK beta;Non-specific serine/threonine protein kinase	CDC42BPB	sp|Q9Y5S2|MRCKB_HUMAN Serine/threonine-protein kinase MRCK beta OS=Homo sapiens OX=9606 GN=CDC42BPB PE=1 SV=2;tr|A0A024R6N2|A0A024R6N2_HUMAN Non-specific serine/threonine protein kinase OS=Homo sapiens OX=9606 GN=CDC42BPB PE=3 SV=1	194.31	25	19.2	0.000497848	0.988807	-0.007183	0.779341	17.3623	17.3346	17.343	17.3538	17.3269	17.3156	17.371	17.3821	17.4386	17.5226	17.5133	17.4421	17.4263	17.4825	17.5257	17.4533
O75157;B4DN36;H0Y865;B4DMB2	TSC22 domain family protein 2	TSC22D2	sp|O75157|T22D2_HUMAN TSC22 domain family protein 2 OS=Homo sapiens OX=9606 GN=TSC22D2 PE=1 SV=3;tr|B4DN36|B4DN36_HUMAN TSC22 domain family, member 2, isoform CRA_d OS=Homo sapiens OX=9606 GN=TSC22D2 PE=2 SV=1;tr|H0Y865|H0Y865_HUMAN TSC22 domain family pro	79.227	1	5.1	0.00904751	0.851388	0.0216017	0.779368	13.6704	13.8177	13.8192	13.7362	13.7342	13.8784	13.6854	13.7816	13.6801	13.692	13.6976	13.8094	13.8194	13.5422	13.5666	14.0372
P13796;V9HWJ7;A0A024RDT4;Q53FI1;Q59GX5	Plastin-2	LCP1;HEL-S-37	sp|P13796|PLSL_HUMAN Plastin-2 OS=Homo sapiens OX=9606 GN=LCP1 PE=1 SV=6;tr|V9HWJ7|V9HWJ7_HUMAN Epididymis secretory protein Li 37 OS=Homo sapiens OX=9606 GN=HEL-S-37 PE=1 SV=1;tr|A0A024RDT4|A0A024RDT4_HUMAN Lymphocyte cytosolic protein 1 (L-plastin), isof	70.288	18	52.6	0.00162363	0.971815	-0.0157268	0.7794	16.3743	16.8367	16.506	18.4252	16.4523	16.9121	16.4304	18.3539	16.0429	16.8226	16.8173	18.7673	16.211	16.77	16.6711	18.7351
P24462;A0A087WV96	Cytochrome P450 3A7	CYP3A7	sp|P24462|CP3A7_HUMAN Cytochrome P450 3A7 OS=Homo sapiens OX=9606 GN=CYP3A7 PE=1 SV=3;tr|A0A087WV96|A0A087WV96_HUMAN CYP3A7-CYP3A51P readthrough OS=Homo sapiens OX=9606 GN=CYP3A7-CYP3A51P PE=3 SV=3	57.47	2	29.2	0.0145544	0.778696	0.0218937	0.779713	14.3336	12.6559	13.053	12.8056	14.1966	12.7273	13.1619	12.8205	14.7365	12.8226	13.7851	12.6915	14.8574	13.016	13.8077	12.4422
P50991;A8K3C3;B7Z9L0;B7Z2Z8;B7Z2F4	T-complex protein 1 subunit delta	CCT4	sp|P50991|TCPD_HUMAN T-complex protein 1 subunit delta OS=Homo sapiens OX=9606 GN=CCT4 PE=1 SV=4;tr|A8K3C3|A8K3C3_HUMAN T-complex protein 1 subunit delta OS=Homo sapiens OX=9606 PE=2 SV=1;tr|B7Z9L0|B7Z9L0_HUMAN T-complex protein 1 subunit delta OS=Homo sap	57.924	27	60.5	0.0127844	0.757219	-0.00726557	0.77973	19.522	19.5717	19.3793	19.5048	19.5958	19.5437	19.4434	19.4461	19.6091	19.5826	19.4807	19.6061	19.5715	19.5742	19.509	19.5947
P56192;A8K492;B4DF61;B4E0E9	Methionine--tRNA ligase, cytoplasmic	MARS	sp|P56192|SYMC_HUMAN Methionine--tRNA ligase, cytoplasmic OS=Homo sapiens OX=9606 GN=MARS1 PE=1 SV=2;tr|A8K492|A8K492_HUMAN Methionine--tRNA ligase, cytoplasmic OS=Homo sapiens OX=9606 PE=2 SV=1;tr|B4DF61|B4DF61_HUMAN Methionine--tRNA ligase, cytoplasmic O	101.11	30	49.3	0.0156851	0.645975	-0.0077095	0.779913	18.3148	18.4503	18.3642	18.5087	18.3333	18.4463	18.3934	18.5276	18.2926	18.4217	18.3741	18.5192	18.3353	18.3956	18.3337	18.5122
O43813;Q6FHH6;Q53TN2;A0A024R3Z5;B2R602;E9PHS0	LanC-like protein 1	LANCL1	sp|O43813|LANC1_HUMAN Glutathione S-transferase LANCL1 OS=Homo sapiens OX=9606 GN=LANCL1 PE=1 SV=1;tr|Q6FHH6|Q6FHH6_HUMAN LANCL1 protein (Fragment) OS=Homo sapiens OX=9606 GN=LANCL1 PE=2 SV=1;tr|Q53TN2|Q53TN2_HUMAN LanC lantibiotic synthetase component C-l	45.283	10	36.3	-0.00644021	0.86116	-0.00742953	0.779943	17.1505	17.0974	17.0657	17.1324	17.1883	17.1102	17.0494	17.0723	17.1809	17.2336	17.1404	17.1221	17.1472	17.2355	17.1725	17.0921
Q8IZ81;D6RBS5;D6RHX2	ELMO domain-containing protein 2	ELMOD2	sp|Q8IZ81|ELMD2_HUMAN ELMO domain-containing protein 2 OS=Homo sapiens OX=9606 GN=ELMOD2 PE=1 SV=1;tr|D6RBS5|D6RBS5_HUMAN ELMO domain-containing protein 2 (Fragment) OS=Homo sapiens OX=9606 GN=ELMOD2 PE=1 SV=8;tr|D6RHX2|D6RHX2_HUMAN ELMO domain-containing	34.96	8	26.6	-0.0216176	0.656573	0.0089499	0.780048	16.2386	16.1352	16.3326	16.5242	16.2147	16.2256	16.3224	16.3814	16.1728	16.2597	16.2838	16.3434	16.2151	16.2064	16.3516	16.3225
Q8N8S7;A0A097PIC4;A8K2B4;A0A4D6J698;A0A097PID1;A0A0U1RRM6;Q6ZSB8;Q6ZT55	Protein enabled homolog	ENAH	sp|Q8N8S7|ENAH_HUMAN Protein enabled homolog OS=Homo sapiens OX=9606 GN=ENAH PE=1 SV=2;tr|A0A097PIC4|A0A097PIC4_HUMAN Mammalian enabled variant 11a OS=Homo sapiens OX=9606 GN=ENAH PE=2 SV=1;tr|A8K2B4|A8K2B4_HUMAN cDNA FLJ77490, highly similar to Homo sapie	66.509	6	9.5	0.0427404	0.350065	0.0157151	0.780332	15.614	15.6776	15.3324	15.367	15.6203	15.686	15.3281	15.5275	15.9368	15.909	15.6618	15.9446	16.0851	15.8753	15.7571	15.7974
O75695;A0A1B2JLU2;B2R6F5	Protein XRP2	RP2	sp|O75695|XRP2_HUMAN Protein XRP2 OS=Homo sapiens OX=9606 GN=RP2 PE=1 SV=4;tr|A0A1B2JLU2|A0A1B2JLU2_HUMAN Protein XRP2 OS=Homo sapiens OX=9606 GN=RP2 PE=3 SV=1;tr|B2R6F5|B2R6F5_HUMAN Protein XRP2 OS=Homo sapiens OX=9606 PE=2 SV=1	39.641	7	24	0.0258512	0.516332	0.0085689	0.780483	16.52	16.6097	16.4794	16.5217	16.4924	16.7097	16.4754	16.5566	16.5231	16.6904	16.5757	16.6805	16.5522	16.6886	16.6388	16.6245
P78346;Q5VU10;B4DJR3;Q5VU11	Ribonuclease P protein subunit p30	RPP30	sp|P78346|RPP30_HUMAN Ribonuclease P protein subunit p30 OS=Homo sapiens OX=9606 GN=RPP30 PE=1 SV=1;tr|Q5VU10|Q5VU10_HUMAN Ribonuclease P protein subunit p30 (Fragment) OS=Homo sapiens OX=9606 GN=RPP30 PE=1 SV=1;tr|B4DJR3|B4DJR3_HUMAN cDNA FLJ57382, highly	29.321	4	23.5	0.0276724	0.653571	-0.0192765	0.780584	13.3046	13.6392	13.3179	13.4643	13.4373	13.4615	13.4205	13.5174	13.3362	13.4592	13.1745	13.4014	13.1927	13.4665	13.3839	13.2511
Q5J8M3;S4R329;H0YK61;H0YNK0;H0YNK8;H0YLP8;A0A0S2Z598;A0A024R9N3	ER membrane protein complex subunit 4	EMC4;TMEM85	sp|Q5J8M3|EMC4_HUMAN ER membrane protein complex subunit 4 OS=Homo sapiens OX=9606 GN=EMC4 PE=1 SV=2;tr|S4R329|S4R329_HUMAN ER membrane protein complex subunit 4 OS=Homo sapiens OX=9606 GN=EMC4 PE=1 SV=1;tr|H0YK61|H0YK61_HUMAN ER membrane protein complex s	20.086	2	15.3	0.0375226	0.357203	-0.00933188	0.780585	15.2072	15.2015	15.3144	15.4231	15.1898	15.2837	15.4047	15.4181	15.317	15.4368	15.4475	15.463	15.3741	15.401	15.3664	15.4854
P50747;A0A6Q8PFK4	Biotin--protein ligase;Biotin--[methylmalonyl-CoA-carboxytransferase] ligase;Biotin--[propionyl-CoA-carboxylase [ATP-hydrolyzing]] ligase;Biotin--[methylcrotonoyl-CoA-carboxylase] ligase;Biotin--[acetyl-CoA-carboxylase] ligase	HLCS	sp|P50747|BPL1_HUMAN Biotin--protein ligase OS=Homo sapiens OX=9606 GN=HLCS PE=1 SV=1;tr|A0A6Q8PFK4|A0A6Q8PFK4_HUMAN Biotin--protein ligase OS=Homo sapiens OX=9606 GN=HLCS PE=1 SV=1	80.759	2	2.8	-0.0452951	0.299909	0.0154343	0.781021	13.9271	13.9522	14.0353	14.1718	13.9186	13.9849	13.9293	14.0725	13.9972	13.9875	13.7519	14.083	14.0728	13.9401	13.9161	13.9524
P11279;B3KRY3;A0A024RDY3	Lysosome-associated membrane glycoprotein 1	LAMP1	sp|P11279|LAMP1_HUMAN Lysosome-associated membrane glycoprotein 1 OS=Homo sapiens OX=9606 GN=LAMP1 PE=1 SV=3;tr|B3KRY3|B3KRY3_HUMAN cDNA FLJ35079 fis, clone PLACE6005283, highly similar to Lysosome-associated membrane glycoprotein 1 OS=Homo sapiens OX=9606	44.882	6	13.4	-0.0422683	0.27195	-0.0079927	0.781917	17.2913	17.2073	17.3007	17.057	17.2201	17.1951	17.2971	16.9749	17.4626	17.5324	17.3803	17.2078	17.4298	17.5339	17.332	17.2554
O75832;B1AJY5;B1AJY7	26S proteasome non-ATPase regulatory subunit 10	PSMD10	sp|O75832|PSD10_HUMAN 26S proteasome non-ATPase regulatory subunit 10 OS=Homo sapiens OX=9606 GN=PSMD10 PE=1 SV=1;tr|B1AJY5|B1AJY5_HUMAN 26S proteasome non-ATPase regulatory subunit 10 OS=Homo sapiens OX=9606 GN=PSMD10 PE=1 SV=1;tr|B1AJY7|B1AJY7_HUMAN 26S	24.428	6	28.3	0.0202005	0.571819	-0.00708183	0.782074	17.498	17.2541	17.3787	17.1006	17.5518	17.2351	17.4092	17.1163	17.3359	17.1828	17.257	17.1014	17.3454	17.1399	17.265	17.0985
Q8IU85;Q5SQQ7	Calcium/calmodulin-dependent protein kinase type 1D	CAMK1D	sp|Q8IU85|KCC1D_HUMAN Calcium/calmodulin-dependent protein kinase type 1D OS=Homo sapiens OX=9606 GN=CAMK1D PE=1 SV=1;tr|Q5SQQ7|Q5SQQ7_HUMAN Calcium/calmodulin-dependent protein kinase ID, isoform CRA_b OS=Homo sapiens OX=9606 GN=CAMK1D PE=2 SV=1	42.913	2	16.6	-0.00691712	0.912671	0.0141342	0.782299	12.391	12.4853	12.2959	12.476	12.2373	12.437	12.4925	12.4537	12.2498	12.2257	12.2064	12.6716	12.1125	12.2513	12.2246	12.8216
Q5T440;B4E1G9	Putative transferase CAF17, mitochondrial	IBA57	sp|Q5T440|CAF17_HUMAN Putative transferase CAF17, mitochondrial OS=Homo sapiens OX=9606 GN=IBA57 PE=1 SV=1;tr|B4E1G9|B4E1G9_HUMAN cDNA FLJ57476 OS=Homo sapiens OX=9606 PE=2 SV=1	38.155	10	50.3	-0.00369724	0.925864	-0.00811052	0.782448	16.8184	16.8823	16.7598	16.6515	16.7737	16.9651	16.7225	16.6358	16.683	16.849	16.7324	16.4604	16.685	16.8494	16.6618	16.4961
Q96GS4	Uncharacterized protein C17orf59	C17orf59	sp|Q96GS4|BORC6_HUMAN BLOC-1-related complex subunit 6 OS=Homo sapiens OX=9606 GN=BORCS6 PE=1 SV=2	37.226	3	9.8	0.0137369	0.784727	0.0109536	0.782832	13.7256	13.7559	13.5932	13.9211	13.6747	13.8255	13.7217	13.8289	13.9773	13.8891	13.8558	14.0059	13.9348	13.9959	13.9073	13.934
O60507;A0A024RDK9;Q75M96	Protein-tyrosine sulfotransferase 1	TPST1	sp|O60507|TPST1_HUMAN Protein-tyrosine sulfotransferase 1 OS=Homo sapiens OX=9606 GN=TPST1 PE=1 SV=1;tr|A0A024RDK9|A0A024RDK9_HUMAN Protein-tyrosine sulfotransferase OS=Homo sapiens OX=9606 GN=TPST1 PE=3 SV=1;tr|Q75M96|Q75M96_HUMAN Protein-tyrosine sulfotr	42.188	3	11.6	-0.0228238	0.744731	-0.0172209	0.782989	13.4861	13.3326	13.3532	13.5352	13.271	13.2192	13.4755	13.6501	13.672	13.6036	14.0496	14.2049	13.5251	13.7926	14.0465	14.0971
Q6P179;B2R769;D6RGW0	Endoplasmic reticulum aminopeptidase 2	ERAP2	sp|Q6P179|ERAP2_HUMAN Endoplasmic reticulum aminopeptidase 2 OS=Homo sapiens OX=9606 GN=ERAP2 PE=1 SV=2;tr|B2R769|B2R769_HUMAN Aminopeptidase OS=Homo sapiens OX=9606 PE=2 SV=1;tr|D6RGW0|D6RGW0_HUMAN Endoplasmic reticulum aminopeptidase 2 (Fragment) OS=Homo	110.46	4	4.7	0.047039	0.351402	-0.0120206	0.783012	14.2976	15.1173	15.1948	14.0999	14.2352	15.1519	15.237	14.2737	14.3647	15.1097	15.1776	14.1255	14.2969	15.1542	15.2673	14.011
Q16854;E5KSL5;D6W5I0;E5KSL6	Deoxyguanosine kinase, mitochondrial	DGUOK;hCG_40733	sp|Q16854|DGUOK_HUMAN Deoxyguanosine kinase, mitochondrial OS=Homo sapiens OX=9606 GN=DGUOK PE=1 SV=2;tr|E5KSL5|E5KSL5_HUMAN Deoxyguanosine kinase isoform 1 OS=Homo sapiens OX=9606 GN=DGUOK PE=2 SV=1;tr|D6W5I0|D6W5I0_HUMAN HCG40733, isoform CRA_c OS=Homo s	32.055	3	19.9	-0.00880423	0.827527	-0.010797	0.783092	14.917	14.9941	14.8492	14.7001	14.9644	15.0252	14.8252	14.6104	14.7019	14.8795	14.6783	14.4958	14.6577	14.77	14.7253	14.5592
Q99543;H7C3L7;Q6P5S9	DnaJ homolog subfamily C member 2;DnaJ homolog subfamily C member 2, N-terminally processed	DNAJC2	sp|Q99543|DNJC2_HUMAN DnaJ homolog subfamily C member 2 OS=Homo sapiens OX=9606 GN=DNAJC2 PE=1 SV=4;tr|H7C3L7|H7C3L7_HUMAN DnaJ homolog subfamily C member 2 (Fragment) OS=Homo sapiens OX=9606 GN=DNAJC2 PE=1 SV=1;tr|Q6P5S9|Q6P5S9_HUMAN DNAJC2 protein (Fragm	71.996	6	12.1	0.00833135	0.857352	-0.00690075	0.78322	14.8844	15.1582	14.9938	15.1143	14.9338	15.1378	15.0977	15.0148	14.9466	14.9133	15.0263	15.0455	14.9693	14.9028	15.0111	15.0209
Q8N1G4	Leucine-rich repeat-containing protein 47	LRRC47	sp|Q8N1G4|LRC47_HUMAN Leucine-rich repeat-containing protein 47 OS=Homo sapiens OX=9606 GN=LRRC47 PE=1 SV=1	63.472	21	59	-0.0113886	0.740469	-0.00865367	0.783329	17.6579	17.6456	17.5149	17.5431	17.6525	17.6117	17.4959	17.5559	17.6054	17.6901	17.4767	17.4749	17.6511	17.6226	17.5033	17.4355
O43143;B4E0S6	Pre-mRNA-splicing factor ATP-dependent RNA helicase DHX15	DHX15	sp|O43143|DHX15_HUMAN Pre-mRNA-splicing factor ATP-dependent RNA helicase DHX15 OS=Homo sapiens OX=9606 GN=DHX15 PE=1 SV=2;tr|B4E0S6|B4E0S6_HUMAN RNA helicase OS=Homo sapiens OX=9606 PE=2 SV=1	90.932	22	34.1	0.0273566	0.490891	0.00798236	0.783906	17.6392	17.6856	17.6345	17.7245	17.7269	17.687	17.6896	17.6896	17.587	17.6475	17.5943	17.744	17.6381	17.5998	17.6267	17.74
Q9Y291;A4D1T3;Q3KRB4;C9JBY7	28S ribosomal protein S33, mitochondrial	MRPS33	sp|Q9Y291|RT33_HUMAN 28S ribosomal protein S33, mitochondrial OS=Homo sapiens OX=9606 GN=MRPS33 PE=1 SV=1;tr|A4D1T3|A4D1T3_HUMAN Mitochondrial ribosomal protein S33 OS=Homo sapiens OX=9606 GN=MRPS33 PE=3 SV=1;tr|Q3KRB4|Q3KRB4_HUMAN MRPS33 protein (Fragment	12.629	4	44.3	0.0653507	0.106846	0.0135482	0.784074	14.7432	14.9341	14.6631	14.6532	14.829	14.9626	14.77	14.6934	14.788	15.1217	14.7348	14.7662	14.9367	15.031	14.798	14.6992
P60484;F6KD02;F6KD01;F6KCZ4;F6KCZ3;A0A386NCS8;A0A6G6A825;A0A1V0DNR7;A0A024QYR6;A0A087X033;O14781;F6KCZ5;O43460	Phosphatidylinositol 3,4,5-trisphosphate 3-phosphatase and dual-specificity protein phosphatase PTEN	PTEN;PTEN2;PTH2	sp|P60484|PTEN_HUMAN Phosphatidylinositol 3,4,5-trisphosphate 3-phosphatase and dual-specificity protein phosphatase PTEN OS=Homo sapiens OX=9606 GN=PTEN PE=1 SV=1;tr|F6KD02|F6KD02_HUMAN Phosphatidylinositol 3,4,5-trisphosphate 3-phosphatase and dual-speci	47.166	3	9.4	0.0179676	0.725069	-0.0187695	0.784382	13.7652	13.8473	13.862	13.814	13.7455	13.7686	14.0292	13.817	13.7864	14.0519	14.2522	14.1809	13.9853	14.0153	14.2237	13.9721
O60234;M0R0C1;M0QYJ8;Q8TDZ6;M0QYG8;M0R1D2	Glia maturation factor gamma	GMFG	sp|O60234|GMFG_HUMAN Glia maturation factor gamma OS=Homo sapiens OX=9606 GN=GMFG PE=1 SV=1;tr|M0R0C1|M0R0C1_HUMAN Glia maturation factor OS=Homo sapiens OX=9606 GN=GMFG PE=1 SV=1;tr|M0QYJ8|M0QYJ8_HUMAN Glia maturation factor OS=Homo sapiens OX=9606 GN=GMF	16.801	2	47.2	0.0125003	0.807287	-0.0126047	0.784415	12.432	12.5626	12.6245	12.9584	12.4865	12.6533	12.4798	13.0078	12.4216	12.658	12.6523	13.2849	12.5329	12.599	12.6754	13.1592
Q9NW68;B4DM89;B7ZA57	BSD domain-containing protein 1	BSDC1	sp|Q9NW68|BSDC1_HUMAN BSD domain-containing protein 1 OS=Homo sapiens OX=9606 GN=BSDC1 PE=1 SV=1;tr|B4DM89|B4DM89_HUMAN cDNA FLJ58587, moderately similar to Homo sapiens BSD domain containing 1 (BSDC1), mRNA OS=Homo sapiens OX=9606 PE=2 SV=1;tr|B7ZA57|B7ZA	47.163	7	24	0.00578679	0.935544	0.0119163	0.784991	15.731	15.8182	15.7659	15.8588	15.8779	15.6156	15.9177	15.7858	15.8644	15.8354	15.7953	15.9865	15.9737	15.8481	15.8384	15.8691
O75431;B7Z9F3;C9JNK6;C9JAZ1;B3KM74	Metaxin-2	MTX2	sp|O75431|MTX2_HUMAN Metaxin-2 OS=Homo sapiens OX=9606 GN=MTX2 PE=1 SV=1;tr|B7Z9F3|B7Z9F3_HUMAN cDNA, FLJ78817, highly similar to Metaxin-2 OS=Homo sapiens OX=9606 PE=2 SV=1;tr|C9JNK6|C9JNK6_HUMAN Metaxin-2 OS=Homo sapiens OX=9606 GN=MTX2 PE=1 SV=1;tr|C9JA	29.763	11	58.2	-0.0118335	0.789665	-0.00859624	0.785325	17.2582	17.1123	17.1646	17.0919	17.1336	17.1455	17.2181	17.0825	17.1514	17.1806	17.2027	16.9356	17.1104	17.2117	17.2455	16.8683
Q6UWE0;A0A6Q8PGT8;A0A6Q8PGB2;A0A024R870;A0A6Q8PGF7;A0A6Q8PFL5;A0A6Q8PG02;A0A6Q8PGW1;A0A6Q8PFT9;A0A6Q8PFW1;A0A6Q8PH70;A0A6Q8PFI6;A0A6Q8PFL1;A0A6Q8PHH6	E3 ubiquitin-protein ligase LRSAM1	LRSAM1	sp|Q6UWE0|LRSM1_HUMAN E3 ubiquitin-protein ligase LRSAM1 OS=Homo sapiens OX=9606 GN=LRSAM1 PE=1 SV=1;tr|A0A6Q8PGT8|A0A6Q8PGT8_HUMAN E3 ubiquitin-protein ligase LRSAM1 OS=Homo sapiens OX=9606 GN=LRSAM1 PE=1 SV=1;tr|A0A6Q8PGB2|A0A6Q8PGB2_HUMAN E3 ubiquitin-p	83.593	8	17.7	0.00052378	0.990246	-0.00822834	0.785978	14.8159	14.9023	14.9872	14.7901	14.8902	14.9241	14.9943	14.6889	14.9123	14.9699	14.9613	14.8547	14.9451	14.9624	14.8843	14.8735
P39060;D3DSM4;D3DSM5;Q8NG19;H7BXV5;H7C457	Collagen alpha-1(XVIII) chain;Endostatin	COL18A1	sp|P39060|COIA1_HUMAN Collagen alpha-1(XVIII) chain OS=Homo sapiens OX=9606 GN=COL18A1 PE=1 SV=5;tr|D3DSM4|D3DSM4_HUMAN Collagen, type XVIII, alpha 1, isoform CRA_d OS=Homo sapiens OX=9606 GN=COL18A1 PE=4 SV=1;tr|D3DSM5|D3DSM5_HUMAN Collagen, type XVIII, a	178.19	12	9.4	0.0169333	0.641115	0.00961246	0.786181	16.8564	16.6057	16.5732	16.8498	16.8988	16.5908	16.6273	16.8358	17.2081	17.1877	17.1115	16.8471	17.1689	17.1597	17.1075	16.9568
Q15067;A0A024R8T3	Peroxisomal acyl-coenzyme A oxidase 1;Acyl-coenzyme A oxidase	ACOX1	sp|Q15067|ACOX1_HUMAN Peroxisomal acyl-coenzyme A oxidase 1 OS=Homo sapiens OX=9606 GN=ACOX1 PE=1 SV=3;tr|A0A024R8T3|A0A024R8T3_HUMAN Acyl-coenzyme A oxidase OS=Homo sapiens OX=9606 GN=ACOX1 PE=3 SV=1	74.423	35	71.8	0.00616403	0.866757	0.00779889	0.786342	19.8256	20.1742	20.0051	20.1129	19.8079	20.2424	19.9883	20.1039	19.7077	20.1642	19.8409	19.8189	19.7732	20.1759	19.8228	19.7909
P43034;A0A6Q8PFU3;A0A6Q8PG63;A0A6Q8PFT2;B4DZN3	Platelet-activating factor acetylhydrolase IB subunit alpha	PAFAH1B1	sp|P43034|LIS1_HUMAN Platelet-activating factor acetylhydrolase IB subunit beta OS=Homo sapiens OX=9606 GN=PAFAH1B1 PE=1 SV=2;tr|A0A6Q8PFU3|A0A6Q8PFU3_HUMAN Platelet-activating factor acetylhydrolase IB subunit alpha OS=Homo sapiens OX=9606 GN=PAFAH1B1 PE=	46.637	17	45.4	-0.041329	0.503856	-0.00830588	0.786614	17.9962	17.993	17.8221	17.9934	18.1137	17.9668	17.7874	17.7715	18.1545	18.07	18.051	18.1792	18.1276	18.1353	18.0021	18.1565
Q8ND76;B2RBH6	Cyclin-Y	CCNY	sp|Q8ND76|CCNY_HUMAN Cyclin-Y OS=Homo sapiens OX=9606 GN=CCNY PE=1 SV=2;tr|B2RBH6|B2RBH6_HUMAN cDNA, FLJ95513, highly similar to Homo sapiens cyclin fold protein 1 (CFP1), mRNA OS=Homo sapiens OX=9606 PE=2 SV=1	39.336	2	9.4	0.102231	0.129875	0.0190065	0.786757	13.8349	13.755	13.6423	13.8541	13.8311	13.7561	13.7589	14.1492	14.0058	13.9634	14.0167	14.1975	14.0068	14.1909	14.0559	14.0058
Q969V3;K7EMW4;B2RA56;K7ENM2;A0A0C4DGP7	Nicalin	NCLN	sp|Q969V3|NCLN_HUMAN Nicalin OS=Homo sapiens OX=9606 GN=NCLN PE=1 SV=2;tr|K7EMW4|K7EMW4_HUMAN Nicalin OS=Homo sapiens OX=9606 GN=NCLN PE=1 SV=1;tr|B2RA56|B2RA56_HUMAN Nicalin OS=Homo sapiens OX=9606 PE=2 SV=1;tr|K7ENM2|K7ENM2_HUMAN Nicalin (Fragment) OS=Ho	62.974	12	28.4	-0.0231906	0.632784	0.00762792	0.786771	17.0964	16.9198	16.9809	17.2765	17.0353	17.0002	17.0047	17.1407	16.9397	17.0724	17.0137	17.0315	16.9996	17.0439	16.9978	17.0465
Q96RP9;E5KND5;C9IZ01;D3DNL3;F8WAU4	Elongation factor G, mitochondrial	GFM1	sp|Q96RP9|EFGM_HUMAN Elongation factor G, mitochondrial OS=Homo sapiens OX=9606 GN=GFM1 PE=1 SV=2;tr|E5KND5|E5KND5_HUMAN Elongation factor G, mitochondrial OS=Homo sapiens OX=9606 GN=GFM1 PE=2 SV=1;tr|C9IZ01|C9IZ01_HUMAN Elongation factor G, mitochondrial	83.471	26	43.3	-0.00387875	0.92702	-0.00746965	0.787039	18.8407	18.7565	18.7565	18.5315	18.8043	18.8585	18.7288	18.478	18.5358	18.6377	18.6152	18.3052	18.5127	18.6068	18.5921	18.3523
O95747;C9JIG9	Serine/threonine-protein kinase OSR1	OXSR1	sp|O95747|OXSR1_HUMAN Serine/threonine-protein kinase OSR1 OS=Homo sapiens OX=9606 GN=OXSR1 PE=1 SV=1;tr|C9JIG9|C9JIG9_HUMAN Non-specific serine/threonine protein kinase OS=Homo sapiens OX=9606 GN=OXSR1 PE=1 SV=1	58.022	10	24.5	-0.0353379	0.464438	-0.0102706	0.787097	15.2876	15.1103	15.2476	15.2293	15.2297	15.1664	15.0944	15.2431	15.3745	15.2067	15.3035	15.351	15.3197	15.3036	15.2273	15.344
Q9NYT0;H0YJD0;H0YJ64	Pleckstrin-2	PLEK2	sp|Q9NYT0|PLEK2_HUMAN Pleckstrin-2 OS=Homo sapiens OX=9606 GN=PLEK2 PE=1 SV=1;tr|H0YJD0|H0YJD0_HUMAN Pleckstrin-2 (Fragment) OS=Homo sapiens OX=9606 GN=PLEK2 PE=1 SV=1;tr|H0YJ64|H0YJ64_HUMAN Pleckstrin-2 (Fragment) OS=Homo sapiens OX=9606 GN=PLEK2 PE=1 SV=	39.97	1	6.5	-0.0884219	0.301532	-0.0320824	0.787189	10.7247	11.1502	11.4638	10.8142	10.7932	10.8514	11.5691	10.5856	11.1386	10.7292	11.1348	10.6711	10.6569	10.8956	11.2587	10.7343
A0A0J9YVP6;Q9UHX1;A0A0J9YYL3;A0A0J9YXX5;A0A0J9YXJ8;A0A0J9YVR6;E9PQ56;A0A0J9YWM1;H0YEM1	Poly(U)-binding-splicing factor PUF60	PUF60	tr|A0A0J9YVP6|A0A0J9YVP6_HUMAN 60 kDa poly(U)-binding-splicing factor (Fragment) OS=Homo sapiens OX=9606 GN=PUF60 PE=1 SV=1;sp|Q9UHX1|PUF60_HUMAN Poly(U)-binding-splicing factor PUF60 OS=Homo sapiens OX=9606 GN=PUF60 PE=1 SV=1;tr|A0A0J9YYL3|A0A0J9YYL3_HUMA	57.398	16	36.5	0.0138798	0.692969	-0.00652047	0.787266	17.1339	17.2718	17.2618	17.2676	17.1719	17.3074	17.2624	17.2489	17.0594	17.1508	17.1548	17.2832	17.0584	17.128	17.1548	17.2809
Q13310;Q6IQ30;B1ANR0;A0A7I2V4L7;A0A7I2V5W9;A0A7I2V598;H0Y5F5	Polyadenylate-binding protein 4;Polyadenylate-binding protein	PABPC4	sp|Q13310|PABP4_HUMAN Polyadenylate-binding protein 4 OS=Homo sapiens OX=9606 GN=PABPC4 PE=1 SV=1;tr|Q6IQ30|Q6IQ30_HUMAN Polyadenylate-binding protein OS=Homo sapiens OX=9606 GN=PABPC4 PE=2 SV=1;tr|B1ANR0|B1ANR0_HUMAN Polyadenylate-binding protein OS=Homo	70.782	15	39.8	0.0338787	0.382914	0.00753483	0.787308	18.3903	18.4568	18.3362	18.5081	18.4329	18.422	18.3957	18.5763	18.5312	18.5238	18.474	18.6575	18.536	18.5508	18.5167	18.613
P62256;H7C4M9;C9JZG9;C9JZY6;A4D1L5	Ubiquitin-conjugating enzyme E2 H	UBE2H	sp|P62256|UBE2H_HUMAN Ubiquitin-conjugating enzyme E2 H OS=Homo sapiens OX=9606 GN=UBE2H PE=1 SV=1;tr|H7C4M9|H7C4M9_HUMAN Ubiquitin-conjugating enzyme E2 H (Fragment) OS=Homo sapiens OX=9606 GN=UBE2H PE=1 SV=1;tr|C9JZG9|C9JZG9_HUMAN Ubiquitin-conjugating e	20.655	1	8.2	0.199869	0.0544189	-0.0216095	0.78772	13.0385	13.0827	12.8441	12.9209	13.1184	13.028	13.245	13.2943	13.2774	13.1755	13.0152	13.0868	13.0327	13.3192	13.1646	12.952
O00748;Q53H57;Q6IPK9;Q4G0E9;J3QSC0	Cocaine esterase;Carboxylic ester hydrolase	CES2	sp|O00748|EST2_HUMAN Cocaine esterase OS=Homo sapiens OX=9606 GN=CES2 PE=1 SV=1;tr|Q53H57|Q53H57_HUMAN Carboxylic ester hydrolase (Fragment) OS=Homo sapiens OX=9606 PE=2 SV=1;tr|Q6IPK9|Q6IPK9_HUMAN Carboxylic ester hydrolase (Fragment) OS=Homo sapiens OX=9	61.806	23	47.2	0.0449862	0.434781	-0.00919786	0.787735	20.3846	19.7076	20.3059	20.2068	20.3589	19.7054	20.2835	20.437	20.5552	20.1702	20.2228	19.9158	20.5569	20.1593	20.2865	19.8245
P20936;B4DTL8;E9PGC0;B4DTX4;A0A024RAL2	Ras GTPase-activating protein 1	RASA1	sp|P20936|RASA1_HUMAN Ras GTPase-activating protein 1 OS=Homo sapiens OX=9606 GN=RASA1 PE=1 SV=1;tr|B4DTL8|B4DTL8_HUMAN cDNA FLJ61389, highly similar to Ras GTPase-activating protein 1 OS=Homo sapiens OX=9606 PE=2 SV=1;tr|E9PGC0|E9PGC0_HUMAN Ras GTPase-act	116.4	3	5.1	-0.0683679	0.403743	0.0173642	0.788343	12.4505	12.4162	12.5104	12.4556	12.6104	12.1793	12.2788	12.4907	12.6417	12.3769	12.2476	12.4002	12.4246	12.471	12.3493	12.4911
O43768;A6NMQ3;Q5T5H1;A0A1W2PRU0	Alpha-endosulfine	ENSA	sp|O43768|ENSA_HUMAN Alpha-endosulfine OS=Homo sapiens OX=9606 GN=ENSA PE=1 SV=1;tr|A6NMQ3|A6NMQ3_HUMAN Alpha-endosulfine OS=Homo sapiens OX=9606 GN=ENSA PE=1 SV=2;tr|Q5T5H1|Q5T5H1_HUMAN Alpha-endosulfine OS=Homo sapiens OX=9606 GN=ENSA PE=1 SV=1;tr|A0A1W2	13.389	7	62.8	0.0361761	0.425463	0.00959332	0.788373	15.6686	15.7275	15.4703	15.6238	15.6888	15.6869	15.488	15.7712	16.0672	15.9344	15.8167	15.8855	16.0719	15.8725	15.921	15.8767
A0A1W2PNV4	Uncharacterized protein		tr|A0A1W2PNV4|A0A1W2PNV4_HUMAN Uncharacterized protein OS=Homo sapiens OX=9606 PE=3 SV=1	75.872	17	30	-0.00468456	0.907595	0.00672317	0.788431	18.7592	18.7831	18.6986	18.7929	18.8196	18.7998	18.6901	18.7055	18.5803	18.6726	18.6925	18.8567	18.6131	18.6832	18.677	18.8557
Q9P2T1;Q6PKC0;F8WAN9;A0A087WWM4;Q7Z527;H0YNJ6;H0YMB3;H0YLV5;Q86SZ5	GMP reductase 2;GMP reductase	GMPR2	sp|Q9P2T1|GMPR2_HUMAN GMP reductase 2 OS=Homo sapiens OX=9606 GN=GMPR2 PE=1 SV=1;tr|Q6PKC0|Q6PKC0_HUMAN GMP reductase OS=Homo sapiens OX=9606 GN=GMPR2 PE=2 SV=1;tr|F8WAN9|F8WAN9_HUMAN GMP reductase OS=Homo sapiens OX=9606 GN=GMPR2 PE=1 SV=1;tr|A0A087WWM4|A	37.874	14	56.9	-0.0331657	0.402962	-0.0071266	0.788551	17.7689	17.7403	17.6125	17.6501	17.814	17.6818	17.5499	17.5934	17.7943	17.7874	17.6131	17.7484	17.803	17.7561	17.5788	17.7768
Q9NRP0;A0A024RDJ1;A0A087WUD3	Oligosaccharyltransferase complex subunit OSTC	OSTC;DC2	sp|Q9NRP0|OSTC_HUMAN Oligosaccharyltransferase complex subunit OSTC OS=Homo sapiens OX=9606 GN=OSTC PE=1 SV=1;tr|A0A024RDJ1|A0A024RDJ1_HUMAN Oligosaccharyltransferase complex subunit OS=Homo sapiens OX=9606 GN=DC2 PE=3 SV=1;tr|A0A087WUD3|A0A087WUD3_HUMAN O	16.829	2	13.4	0.0202562	0.757597	0.0170136	0.788808	14.4742	14.483	14.7143	14.5304	14.5431	14.6546	14.7495	14.3357	14.412	14.7053	14.5673	14.1774	14.4917	14.8938	14.5365	14.0081
P49711;A0A2R8Y595;A0A2R8YFL0	Transcriptional repressor CTCF	CTCF	sp|P49711|CTCF_HUMAN Transcriptional repressor CTCF OS=Homo sapiens OX=9606 GN=CTCF PE=1 SV=1;tr|A0A2R8Y595|A0A2R8Y595_HUMAN Transcriptional repressor CTCF OS=Homo sapiens OX=9606 GN=CTCF PE=1 SV=1;tr|A0A2R8YFL0|A0A2R8YFL0_HUMAN Transcriptional repressor C	82.785	3	6.6	-0.0800989	0.22199	-0.0126647	0.788831	13.0798	13.0505	13.2499	13.0232	12.8192	13.0678	13.1255	13.0704	13.0237	12.9525	12.998	13.2745	13.0524	13.0401	12.8368	13.2688
P12259;A0A0A0MRJ7	Coagulation factor V;Coagulation factor V heavy chain;Coagulation factor V light chain	F5	sp|P12259|FA5_HUMAN Coagulation factor V OS=Homo sapiens OX=9606 GN=F5 PE=1 SV=4;tr|A0A0A0MRJ7|A0A0A0MRJ7_HUMAN Coagulation factor V OS=Homo sapiens OX=9606 GN=F5 PE=1 SV=1	251.7	9	10.3	0.00818254	0.880207	-0.00804466	0.789671	15.6313	15.6672	15.4532	15.5596	15.4735	15.7201	15.4744	15.676	15.6299	15.8294	15.7065	15.2721	15.5614	15.805	15.7299	15.3095
O00148;B4DX78;A0A024R7H0;K7EQN7	ATP-dependent RNA helicase DDX39A	DDX39A;DDX39	sp|O00148|DX39A_HUMAN ATP-dependent RNA helicase DDX39A OS=Homo sapiens OX=9606 GN=DDX39A PE=1 SV=2;tr|B4DX78|B4DX78_HUMAN RNA helicase OS=Homo sapiens OX=9606 PE=2 SV=1;tr|A0A024R7H0|A0A024R7H0_HUMAN RNA helicase OS=Homo sapiens OX=9606 GN=DDX39 PE=4 SV=1	49.129	1	28.3	0.0166058	0.811528	0.0151736	0.790005	12.5671	12.6973	12.7849	12.8172	12.7429	12.5909	12.6366	12.9625	12.7413	12.5063	12.597	12.8012	12.5918	12.567	12.5766	12.9711
Q8NB90;A0A6Q8PGU6	Spermatogenesis-associated protein 5	SPATA5	sp|Q8NB90|AFG2H_HUMAN ATPase family protein 2 homolog OS=Homo sapiens OX=9606 GN=SPATA5 PE=1 SV=3;tr|A0A6Q8PGU6|A0A6Q8PGU6_HUMAN Vesicle-fusing ATPase OS=Homo sapiens OX=9606 GN=SPATA5 PE=1 SV=1	97.903	1	3.5	-0.1262	0.0279598	-0.0159318	0.790112	10.7699	10.7702	10.9048	10.6391	10.6676	10.6012	10.6882	10.6222	11.0215	10.5669	10.7344	10.6575	10.8266	10.6622	10.6673	10.7606
P61970;A0A024R6Y2;H3BRV9	Nuclear transport factor 2	NUTF2	sp|P61970|NTF2_HUMAN Nuclear transport factor 2 OS=Homo sapiens OX=9606 GN=NUTF2 PE=1 SV=1;tr|A0A024R6Y2|A0A024R6Y2_HUMAN Nuclear transport factor 2, isoform CRA_a OS=Homo sapiens OX=9606 GN=NUTF2 PE=4 SV=1;tr|H3BRV9|H3BRV9_HUMAN Nuclear transport factor 2	14.478	5	69.3	0.0397514	0.306449	-0.00998102	0.790559	17.1138	17.1612	16.9638	17.1784	17.209	17.1539	17.0162	17.1972	17.3809	17.285	17.0636	17.4514	17.4041	17.2918	17.1139	17.3312
P22612	cAMP-dependent protein kinase catalytic subunit gamma	PRKACG	sp|P22612|KAPCG_HUMAN cAMP-dependent protein kinase catalytic subunit gamma OS=Homo sapiens OX=9606 GN=PRKACG PE=1 SV=3	40.434	1	14.8	0.074472	0.0898767	0.00715778	0.791499	15.1466	15.2147	14.9664	15.3195	15.272	15.2704	15.0743	15.3283	15.0868	15.1811	15.0904	15.3845	15.0907	15.2367	15.0771	15.3669
Q14108;A0A1W2PPX5;A0A1W2PQR6;A0A1W2PQB7;A0A1W2PS43;A0A024RDG6;A0A1W2PRS1;A0A1W2PPU6;A0A1W2PRF6	Lysosome membrane protein 2	SCARB2	sp|Q14108|SCRB2_HUMAN Lysosome membrane protein 2 OS=Homo sapiens OX=9606 GN=SCARB2 PE=1 SV=2;tr|A0A1W2PPX5|A0A1W2PPX5_HUMAN Lysosome membrane protein 2 OS=Homo sapiens OX=9606 GN=SCARB2 PE=1 SV=1;tr|A0A1W2PQR6|A0A1W2PQR6_HUMAN Lysosome membrane protein 2	54.29	14	35.1	0.00826701	0.885703	0.00909645	0.792043	18.4858	18.5819	18.8763	18.1498	18.3627	18.763	18.8922	18.1089	18.4843	18.7631	18.7904	18.439	18.5113	18.7319	18.7384	18.5316
A0A0K0KRQ4;A0A2U7N9Q5	MHC class I antigen (Fragment)	HLA-C	tr|A0A0K0KRQ4|A0A0K0KRQ4_HUMAN MHC class I antigen (Fragment) OS=Homo sapiens OX=9606 GN=HLA-C PE=3 SV=1;tr|A0A2U7N9Q5|A0A2U7N9Q5_HUMAN MHC class I antigen (Fragment) OS=Homo sapiens OX=9606 GN=HLA-C PE=3 SV=1	21.084	1	41.4	0.00231856	0.985288	-0.017149	0.792538	12.7387	13.3606	13.9674	13.3849	12.9303	13.481	13.4719	13.5776	12.5769	12.6863	13.0216	13.604	12.4224	12.8954	12.9399	13.5625
Q92614;A0A0D9SFK2;A0A024QZ63;B4DYM1;B4DZ32	Unconventional myosin-XVIIIa	MYO18A;hCG_27198	sp|Q92614|MY18A_HUMAN Unconventional myosin-XVIIIa OS=Homo sapiens OX=9606 GN=MYO18A PE=1 SV=3;tr|A0A0D9SFK2|A0A0D9SFK2_HUMAN Unconventional myosin-XVIIIa OS=Homo sapiens OX=9606 GN=MYO18A PE=1 SV=1;tr|A0A024QZ63|A0A024QZ63_HUMAN HCG27198, isoform CRA_c OS	233.11	40	27.5	0.0178404	0.639648	0.00684272	0.792692	18.3815	18.3702	18.4795	18.3653	18.4072	18.4378	18.5056	18.3173	18.2298	18.3783	18.3361	17.9385	18.2586	18.3579	18.3683	17.9253
Q330K2;A0A024R9B6;A0A024R9B1;A0A075B6P0	NADH dehydrogenase (ubiquinone) complex I, assembly factor 6	NDUFAF6;C8orf38	sp|Q330K2|NDUF6_HUMAN NADH dehydrogenase (ubiquinone) complex I, assembly factor 6 OS=Homo sapiens OX=9606 GN=NDUFAF6 PE=1 SV=2;tr|A0A024R9B6|A0A024R9B6_HUMAN Chromosome 8 open reading frame 38, isoform CRA_d OS=Homo sapiens OX=9606 GN=C8orf38 PE=4 SV=1;tr	38.176	3	9.6	-0.0559306	0.292068	-0.0156333	0.792728	13.9734	13.3519	13.8574	13.6154	13.7813	13.3194	13.7977	13.6759	13.7755	13.5559	13.9359	13.5799	13.9168	13.6157	13.8429	13.4092
Q9NUL5	UPF0515 protein C19orf66	C19orf66	sp|Q9NUL5|SHFL_HUMAN Shiftless antiviral inhibitor of ribosomal frameshifting protein OS=Homo sapiens OX=9606 GN=SHFL PE=1 SV=2	33.11	7	30.6	0.0344554	0.391951	0.0119498	0.792787	15.1637	15.0284	15.1002	15.1495	15.1757	15.0683	15.0783	15.2573	15.1205	15.0508	15.0493	15.3697	15.0677	15.1343	15.1607	15.2753
P18858;M0R0Q7;Q59HG7;F5GZ28;B4DM52;M0QY71;M0R1G7;B4E135	DNA ligase 1;DNA ligase	LIG1	sp|P18858|DNLI1_HUMAN DNA ligase 1 OS=Homo sapiens OX=9606 GN=LIG1 PE=1 SV=1;tr|M0R0Q7|M0R0Q7_HUMAN DNA ligase OS=Homo sapiens OX=9606 GN=LIG1 PE=1 SV=1;tr|Q59HG7|Q59HG7_HUMAN DNA ligase (Fragment) OS=Homo sapiens OX=9606 PE=2 SV=1;tr|F5GZ28|F5GZ28_HUMAN D	101.73	2	1.7	0.0555708	0.332753	0.0115788	0.793227	14.1851	14.2282	14.2821	14.2682	14.3703	14.1304	14.3872	14.298	14.2435	14.1993	14.3176	14.0212	14.2415	14.0817	14.4234	14.0814
Q6ZWL3	Cytochrome P450 4V2	CYP4V2	sp|Q6ZWL3|CP4V2_HUMAN Cytochrome P450 4V2 OS=Homo sapiens OX=9606 GN=CYP4V2 PE=1 SV=2	60.723	9	21.5	-0.0675774	0.325068	-0.0083647	0.793405	16.2033	16.3474	16.4577	16.2261	15.9274	16.4433	16.4429	16.1507	15.8316	16.3141	16.3129	15.9677	15.8986	16.2504	16.2827	15.961
Q9NSK0;A0A024RCZ8	Kinesin light chain 4	KLC4	sp|Q9NSK0|KLC4_HUMAN Kinesin light chain 4 OS=Homo sapiens OX=9606 GN=KLC4 PE=1 SV=3;tr|A0A024RCZ8|A0A024RCZ8_HUMAN Kinesin light chain OS=Homo sapiens OX=9606 GN=KLC4 PE=3 SV=1	68.639	16	30.2	0.015456	0.685284	0.00798138	0.793452	16.7955	16.8763	16.7114	16.8247	16.8082	16.8494	16.7028	16.9093	16.9957	16.9956	16.9411	17.0311	17.063	17.0086	16.9466	16.9772
Q6P1Q9;B4DSX4	Methyltransferase-like protein 2B	METTL2B	sp|Q6P1Q9|MET2B_HUMAN tRNA N(3)-methylcytidine methyltransferase METTL2B OS=Homo sapiens OX=9606 GN=METTL2B PE=1 SV=3;tr|B4DSX4|B4DSX4_HUMAN cDNA FLJ60870, highly similar to Methyltransferase-like protein 2 OS=Homo sapiens OX=9606 PE=2 SV=1	43.426	2	7.4	-0.0466988	0.325753	-0.00976003	0.793513	13.1821	13.2807	13.0842	13.2195	13.0711	13.2549	13.1492	13.1044	13.2945	13.1679	13.1028	13.2247	13.1777	13.17	13.1234	13.2798
Q14444;G3V153;B3KXU8;E9PLA9;B4DSF8	Caprin-1	CAPRIN1	sp|Q14444|CAPR1_HUMAN Caprin-1 OS=Homo sapiens OX=9606 GN=CAPRIN1 PE=1 SV=2;tr|G3V153|G3V153_HUMAN Caprin-1 OS=Homo sapiens OX=9606 GN=CAPRIN1 PE=1 SV=1;tr|B3KXU8|B3KXU8_HUMAN cDNA FLJ46087 fis, clone TESTI2009497, highly similar to GPI-anchored protein p1	78.365	11	17.8	0.00978987	0.816677	-0.00679641	0.793695	17.8213	18.1074	17.9822	17.9921	17.8483	18.0133	18.0418	18.0388	17.7967	17.8177	17.8477	17.8577	17.8163	17.7755	17.8346	17.8662
Q96RS6;A0A7I2V457;E5RGX7	NudC domain-containing protein 1	NUDCD1	sp|Q96RS6|NUDC1_HUMAN NudC domain-containing protein 1 OS=Homo sapiens OX=9606 GN=NUDCD1 PE=1 SV=2;tr|A0A7I2V457|A0A7I2V457_HUMAN NudC domain-containing protein 1 OS=Homo sapiens OX=9606 GN=NUDCD1 PE=1 SV=1;tr|E5RGX7|E5RGX7_HUMAN NudC domain-containing pro	66.755	2	7	0.129815	0.0392514	0.0195101	0.793751	12.4001	12.8538	12.5774	12.4055	12.6924	12.9453	12.6472	12.4712	12.5852	12.5344	12.392	12.7304	12.4564	12.7588	12.5173	12.5876
Q9NPD3;E9PPI9;E9PI41	Exosome complex component RRP41	EXOSC4	sp|Q9NPD3|EXOS4_HUMAN Exosome complex component RRP41 OS=Homo sapiens OX=9606 GN=EXOSC4 PE=1 SV=3;tr|E9PPI9|E9PPI9_HUMAN Exosome complex component RRP41 OS=Homo sapiens OX=9606 GN=EXOSC4 PE=1 SV=1;tr|E9PI41|E9PI41_HUMAN Exosome complex component RRP41 (Fra	26.383	4	18.8	0.0762912	0.0807421	-0.013365	0.793812	14.2839	14.2691	14.1382	14.2996	14.3922	14.3597	14.1403	14.4037	14.2489	14.3428	14.2546	14.4744	14.3023	14.1754	14.3541	14.4355
Q9UPT5;A0A0A0MSB8;Q5G0E1;A0A0A0MRE1;B4DJ07;Q63HP7	Exocyst complex component 7	EXOC7;DKFZp686P1551	sp|Q9UPT5|EXOC7_HUMAN Exocyst complex component 7 OS=Homo sapiens OX=9606 GN=EXOC7 PE=1 SV=3;tr|A0A0A0MSB8|A0A0A0MSB8_HUMAN Exocyst complex component 7 OS=Homo sapiens OX=9606 GN=EXOC7 PE=1 SV=1;tr|Q5G0E1|Q5G0E1_HUMAN Exocyst complex component 7 (Fragment)	83.381	12	18.6	0.0259483	0.626399	0.0108152	0.794263	16.0578	16.1637	15.9413	16.2082	16.1825	16.0767	16.0616	16.1541	16.2116	16.3378	16.1991	16.3312	16.3188	16.2411	16.1802	16.383
Q9Y4P1;B4DZK0;B7ZA52;B4DL29;B4DNY2	Cysteine protease ATG4B	ATG4B	sp|Q9Y4P1|ATG4B_HUMAN Cysteine protease ATG4B OS=Homo sapiens OX=9606 GN=ATG4B PE=1 SV=2;tr|B4DZK0|B4DZK0_HUMAN Cysteine protease OS=Homo sapiens OX=9606 PE=2 SV=1;tr|B7ZA52|B7ZA52_HUMAN Cysteine protease OS=Homo sapiens OX=9606 PE=2 SV=1;tr|B4DL29|B4DL29_	44.294	7	28.8	-0.0385348	0.424837	-0.00708251	0.794614	15.0199	14.8107	14.8761	14.9009	14.8893	14.7244	14.8619	14.9778	14.998	15.0914	14.9761	14.8274	14.9692	15.1292	14.9772	14.789
Q08170;A8K644;A0A0D9SEM4;Q53F45;Q59EF5;B4DEM8	Serine/arginine-rich splicing factor 4	SRSF4;SFRS4	sp|Q08170|SRSF4_HUMAN Serine/arginine-rich splicing factor 4 OS=Homo sapiens OX=9606 GN=SRSF4 PE=1 SV=2;tr|A8K644|A8K644_HUMAN Splicing factor, arginine/serine-rich 4, isoform CRA_b OS=Homo sapiens OX=9606 GN=SFRS4 PE=2 SV=1;tr|A0A0D9SEM4|A0A0D9SEM4_HUMAN	56.678	4	15.2	-0.0299168	0.488632	-0.0084645	0.794618	15.2627	15.2446	15.259	15.3136	15.2483	15.1453	15.1899	15.3767	15.4409	15.2886	15.3012	15.294	15.4337	15.2365	15.254	15.3666
P51689;A0A140VK06;H7C327	Arylsulfatase D	ARSD	sp|P51689|ARSD_HUMAN Arylsulfatase D OS=Homo sapiens OX=9606 GN=ARSD PE=1 SV=2;tr|A0A140VK06|A0A140VK06_HUMAN Testis tissue sperm-binding protein Li 39a OS=Homo sapiens OX=9606 PE=2 SV=1;tr|H7C327|H7C327_HUMAN Arylsulfatase D (Fragment) OS=Homo sapiens OX=	64.859	5	13.3	0.0920619	0.133819	-0.0143625	0.794686	15.1942	15.3112	15.4401	15.035	15.2583	15.2672	15.537	15.2863	15.0315	15.2094	15.2942	14.8922	15.0156	15.346	15.2957	14.7126
P61163;A0A384NQ21;B4DM97;B4DXP9;R4GMT0	Alpha-centractin	ACTR1A	sp|P61163|ACTZ_HUMAN Alpha-centractin OS=Homo sapiens OX=9606 GN=ACTR1A PE=1 SV=1;tr|A0A384NQ21|A0A384NQ21_HUMAN Epididymis secretory sperm binding protein OS=Homo sapiens OX=9606 PE=2 SV=1;tr|B4DM97|B4DM97_HUMAN cDNA FLJ55002, highly similar to Alpha-cent	42.613	15	57.7	-0.0108151	0.759328	-0.00726213	0.795067	18.0255	18.0414	17.9114	17.9254	18.0567	18.0306	17.8829	17.8903	18.0456	18.0967	17.9584	18.0449	18.0873	18.0927	17.9076	18.0289
Q02790;B2R9U2	Peptidyl-prolyl cis-trans isomerase FKBP4;Peptidyl-prolyl cis-trans isomerase FKBP4, N-terminally processed	FKBP4	sp|Q02790|FKBP4_HUMAN Peptidyl-prolyl cis-trans isomerase FKBP4 OS=Homo sapiens OX=9606 GN=FKBP4 PE=1 SV=3;tr|B2R9U2|B2R9U2_HUMAN Peptidylprolyl isomerase OS=Homo sapiens OX=9606 PE=2 SV=1	51.804	27	66.2	0.00799049	0.871552	0.00784827	0.795387	18.8292	18.779	18.6802	18.9005	18.9532	18.7166	18.7378	18.8132	18.8738	18.6553	18.6225	18.8776	18.8133	18.6897	18.672	18.8856
A7MD96;Q8N3V7;B3KXB8	Synaptopodin	SYNPO	tr|A7MD96|A7MD96_HUMAN SYNPO protein (Fragment) OS=Homo sapiens OX=9606 GN=SYNPO PE=2 SV=1;sp|Q8N3V7|SYNPO_HUMAN Synaptopodin OS=Homo sapiens OX=9606 GN=SYNPO PE=1 SV=2;tr|B3KXB8|B3KXB8_HUMAN cDNA FLJ45106 fis, clone BRAWH3033293, highly similar to Synapto	94.71	9	15.8	0.0341081	0.482042	0.0155652	0.795408	15.8112	16.1118	15.7759	15.9201	15.7303	16.118	15.9098	15.9973	15.9275	16.2457	15.8751	16.1552	16.1151	16.1251	15.9531	16.0726
O00232;A0A0S2Z489;A0A0S2Z476	26S proteasome non-ATPase regulatory subunit 12	PSMD12	sp|O00232|PSD12_HUMAN 26S proteasome non-ATPase regulatory subunit 12 OS=Homo sapiens OX=9606 GN=PSMD12 PE=1 SV=3;tr|A0A0S2Z489|A0A0S2Z489_HUMAN Proteasome (Prosome, macropain) 26S subunit, non-ATPase, 12, isoform CRA_a (Fragment) OS=Homo sapiens OX=9606 G	52.904	16	48.2	0.0046827	0.921906	-0.00697537	0.795432	18.0985	18.2043	18.12	18.1677	18.2255	18.1953	18.122	18.0664	18.0949	18.1382	18.1764	18.1874	18.0926	18.1241	18.1311	18.2212
P68363;A8JZY9;B3KPS3;B3KT06;B4DDU2	Tubulin alpha-1B chain	TUBA1B	sp|P68363|TBA1B_HUMAN Tubulin alpha-1B chain OS=Homo sapiens OX=9606 GN=TUBA1B PE=1 SV=1;tr|A8JZY9|A8JZY9_HUMAN Tubulin alpha chain OS=Homo sapiens OX=9606 PE=2 SV=1;tr|B3KPS3|B3KPS3_HUMAN Tubulin alpha chain OS=Homo sapiens OX=9606 PE=2 SV=1;tr|B3KT06|B3K	50.151	32	75.2	0.0601812	0.117021	-0.00622108	0.795554	20.899	20.8007	20.7551	20.8716	20.9554	20.8843	20.7868	20.9406	20.9306	20.825	20.8127	21.0472	20.9339	20.8112	20.8112	21.0343
P61106;A0A024R845;X6RFL8	Ras-related protein Rab-14	RAB14	sp|P61106|RAB14_HUMAN Ras-related protein Rab-14 OS=Homo sapiens OX=9606 GN=RAB14 PE=1 SV=4;tr|A0A024R845|A0A024R845_HUMAN Ras-related protein Rab-14 OS=Homo sapiens OX=9606 GN=RAB14 PE=3 SV=1;tr|X6RFL8|X6RFL8_HUMAN Ras-related protein Rab-14 (Fragment) OS	23.897	15	69.3	0.00862531	0.830333	-0.0071114	0.795566	18.5645	18.4027	18.4495	18.6333	18.485	18.4238	18.4802	18.6954	18.3983	18.4673	18.5394	18.6095	18.4094	18.4963	18.5237	18.5566
Q969P0;C9J8Z4	Immunoglobulin superfamily member 8	IGSF8	sp|Q969P0|IGSF8_HUMAN Immunoglobulin superfamily member 8 OS=Homo sapiens OX=9606 GN=IGSF8 PE=1 SV=1;tr|C9J8Z4|C9J8Z4_HUMAN Immunoglobulin superfamily member 8 (Fragment) OS=Homo sapiens OX=9606 GN=IGSF8 PE=1 SV=1	65.033	5	13.2	0.0844098	0.120289	-0.00871673	0.795635	14.7819	14.9211	14.7315	14.8406	14.7983	14.9891	14.7578	15.0676	14.8776	15.0519	14.812	14.9097	14.9536	15.003	14.7518	14.9078
P13987;E9PNW4;A0A2U3TZL5;Q6FHM9;A0A3Q8TLE1;A0A3G2LMK5;A0A3G2LMK3;A0A3G2LMJ8;H0YET2	CD59 glycoprotein	CD59	sp|P13987|CD59_HUMAN CD59 glycoprotein OS=Homo sapiens OX=9606 GN=CD59 PE=1 SV=1;tr|E9PNW4|E9PNW4_HUMAN CD59 glycoprotein OS=Homo sapiens OX=9606 PE=1 SV=1;tr|A0A2U3TZL5|A0A2U3TZL5_HUMAN CD59 glycoprotein (Fragment) OS=Homo sapiens OX=9606 GN=CD59 PE=1 SV=	14.177	4	25	0.0347734	0.466915	-0.00965048	0.795659	17.1085	17.4132	17.1248	17.1962	17.0104	17.481	17.1946	17.2956	17.1763	17.3984	17.3144	17.3992	17.2727	17.3382	17.303	17.3357
P60002;K7EN05;K7EPC8;A0A024R7E8;K7EQ44;K7EMV4	Transcription elongation factor 1 homolog	ELOF1	sp|P60002|ELOF1_HUMAN Transcription elongation factor 1 homolog OS=Homo sapiens OX=9606 GN=ELOF1 PE=1 SV=1;tr|K7EN05|K7EN05_HUMAN Transcription elongation factor 1 homolog OS=Homo sapiens OX=9606 GN=ELOF1 PE=1 SV=1;tr|K7EPC8|K7EPC8_HUMAN Transcription elon	9.4618	1	21.7	0.134247	0.133773	-0.0148676	0.796318	12.305	12.4589	12.4594	12.3304	12.6804	12.594	12.3382	12.4782	12.4864	12.2305	12.4462	12.4208	12.3184	12.3922	12.3978	12.4158
Q8WWM7;H3BUF6;A0A024QZB7;A0A024QZC0;A0A024QZ91	Ataxin-2-like protein	ATXN2L	sp|Q8WWM7|ATX2L_HUMAN Ataxin-2-like protein OS=Homo sapiens OX=9606 GN=ATXN2L PE=1 SV=2;tr|H3BUF6|H3BUF6_HUMAN Ataxin-2-like protein OS=Homo sapiens OX=9606 GN=ATXN2L PE=1 SV=1;tr|A0A024QZB7|A0A024QZB7_HUMAN Ataxin 2-like, isoform CRA_b OS=Homo sapiens OX=	113.37	11	11.9	-0.00417544	0.908119	0.00642889	0.796442	16.6321	16.7033	16.7061	16.6849	16.631	16.7236	16.6476	16.7075	16.4894	16.4095	16.4098	16.5928	16.5208	16.4141	16.4153	16.577
Q9GZQ3;H0YEQ6	COMM domain-containing protein 5	COMMD5	sp|Q9GZQ3|COMD5_HUMAN COMM domain-containing protein 5 OS=Homo sapiens OX=9606 GN=COMMD5 PE=1 SV=1;tr|H0YEQ6|H0YEQ6_HUMAN COMM domain-containing protein 5 (Fragment) OS=Homo sapiens OX=9606 GN=COMMD5 PE=1 SV=1	24.67	3	11.6	0.0599672	0.274159	0.0132869	0.796873	14.7395	14.7579	14.7728	14.7866	14.9476	14.7318	14.7527	14.8646	14.8069	14.7437	14.8024	14.9445	14.9343	14.8124	14.653	14.9511
Q8WUA7;A0A0A0MRY0;B3KP29;B2RE30;B4DWA9;B0QYI1	TBC1 domain family member 22A	TBC1D22A	sp|Q8WUA7|TB22A_HUMAN TBC1 domain family member 22A OS=Homo sapiens OX=9606 GN=TBC1D22A PE=1 SV=2;tr|A0A0A0MRY0|A0A0A0MRY0_HUMAN TBC1 domain family member 22A OS=Homo sapiens OX=9606 GN=TBC1D22A PE=1 SV=1;tr|B3KP29|B3KP29_HUMAN cDNA FLJ31029 fis, clone HSY	59.12	2	3.9	-0.0533286	0.300364	0.0114519	0.796919	12.385	12.512	12.4649	12.5172	12.471	12.4215	12.3191	12.4542	12.5145	12.6187	12.3392	12.3619	12.5411	12.488	12.4038	12.4472
B4DV21	cDNA FLJ50878, highly similar to Dimethylglycine dehydrogenase, mitochondrial		tr|B4DV21|B4DV21_HUMAN cDNA FLJ50878, highly similar to Dimethylglycine dehydrogenase, mitochondrial OS=Homo sapiens OX=9606 PE=2 SV=1	65.444	2	59.5	0.142101	0.309552	0.0156337	0.797029	17.6383	17.2702	13.3007	14.3154	17.6374	17.2289	13.9754	14.2513	17.3079	16.9337	14.2296	14.3195	17.1594	16.8688	14.3603	14.4648
Q8N0W3;B2RDL5;Q8N8I9;J3KSP6	L-fucose kinase	FUK	sp|Q8N0W3|FCSK_HUMAN L-fucose kinase OS=Homo sapiens OX=9606 GN=FCSK PE=1 SV=2;tr|B2RDL5|B2RDL5_HUMAN cDNA, FLJ96668, Homo sapiens fucokinase (FUK), mRNA OS=Homo sapiens OX=9606 PE=2 SV=1;tr|Q8N8I9|Q8N8I9_HUMAN cDNA FLJ39408 fis, clone PLACE6013672 OS=Homo	117.62	9	14.7	0.00470483	0.910301	-0.00713327	0.797443	16.3056	16.1418	16.1308	16.1598	16.331	16.1529	16.2036	16.0693	16.3228	16.2265	16.1128	16.135	16.2897	16.233	16.0715	16.1744
Q13610;Q9BV37;Q53FW9;A0A024RBH5;Q86X79;Q05BL3;Q6PKI5;Q6PIN4;B4DNL1;B4DJV5	Periodic tryptophan protein 1 homolog	PWP1	sp|Q13610|PWP1_HUMAN Periodic tryptophan protein 1 homolog OS=Homo sapiens OX=9606 GN=PWP1 PE=1 SV=1;tr|Q9BV37|Q9BV37_HUMAN PWP1 homolog (S. cerevisiae) OS=Homo sapiens OX=9606 GN=PWP1 PE=2 SV=1;tr|Q53FW9|Q53FW9_HUMAN Nuclear phosphoprotein similar to S. c	55.827	1	3	-0.00239415	0.966673	0.0133457	0.797512	11.8875	11.9662	11.5732	11.5665	11.7708	11.9102	11.5568	11.7459	11.8063	11.8087	11.5567	11.5555	11.754	11.7276	11.5568	11.7421
O95169;E9PQ68;K9J7I2	NADH dehydrogenase [ubiquinone] 1 beta subcomplex subunit 8, mitochondrial	NDUFB8	sp|O95169|NDUB8_HUMAN NADH dehydrogenase [ubiquinone] 1 beta subcomplex subunit 8, mitochondrial OS=Homo sapiens OX=9606 GN=NDUFB8 PE=1 SV=1;tr|E9PQ68|E9PQ68_HUMAN Complex I-ASHI OS=Homo sapiens OX=9606 PE=1 SV=1;tr|K9J7I2|K9J7I2_HUMAN Uncharacterized prot	21.766	7	41.9	-0.0315656	0.522122	-0.0101402	0.79752	15.4803	15.6237	15.6754	15.7345	15.3115	15.6739	15.6512	15.7511	15.2047	15.6796	15.4832	15.3606	15.2494	15.5533	15.4735	15.4113
Q6Y288	Beta-1,3-glucosyltransferase	B3GALTL	sp|Q6Y288|B3GLT_HUMAN Beta-1,3-glucosyltransferase OS=Homo sapiens OX=9606 GN=B3GLCT PE=1 SV=2	56.563	1	4	-0.0508277	0.414222	-0.00859118	0.797665	11.6528	11.664	11.7225	11.6257	11.7048	11.6429	11.4686	11.6453	11.7099	11.5857	11.3626	11.5423	11.6184	11.5917	11.4189	11.5372
O95427;K7ELE1;A0A1W2PS19;A0A024R2C3;B2RCI8;A0A1W2PNH8;A0A1W2PNR0;A0A1W2PQP4;K7EPJ2;A0A1W2PNQ8;A0A1W2PQZ1;A0A1W2PPR7;A0A1W2PR74;A0A1W2PPB6;A0A1W2PNW5;A0A1W2PQA9;A0A1W2PQR8	GPI ethanolamine phosphate transferase 1	PIGN	sp|O95427|PIGN_HUMAN GPI ethanolamine phosphate transferase 1 OS=Homo sapiens OX=9606 GN=PIGN PE=2 SV=1;tr|K7ELE1|K7ELE1_HUMAN GPI ethanolamine phosphate transferase 1 OS=Homo sapiens OX=9606 GN=PIGN PE=1 SV=2;tr|A0A1W2PS19|A0A1W2PS19_HUMAN GPI ethanolamin	105.81	1	1.4	-0.0538942	0.38074	0.0122077	0.798037	12.6531	12.8365	12.6672	12.6367	12.4883	12.6703	12.7751	12.6443	12.793	12.7596	12.7392	12.5436	12.6802	12.7504	12.7618	12.6918
Q5JRX3;A0A7I2V5C6;A0A7I2V5H2;A0A7I2YQX5;A0A7I2YQT2;A0A7I2V3B6;A0A0A0MRX9;A0A7I2V3X0;B3KN37	Presequence protease, mitochondrial	PITRM1	sp|Q5JRX3|PREP_HUMAN Presequence protease, mitochondrial OS=Homo sapiens OX=9606 GN=PITRM1 PE=1 SV=3;tr|A0A7I2V5C6|A0A7I2V5C6_HUMAN Pitrilysin metalloproteinase 1 OS=Homo sapiens OX=9606 GN=PITRM1 PE=1 SV=1;tr|A0A7I2V5H2|A0A7I2V5H2_HUMAN Pitrilysin metallo	117.41	32	43.8	0.00631613	0.855728	0.00677647	0.798541	18.7568	18.7016	19.0363	18.8855	18.793	18.6762	19.04	18.8963	18.7357	18.7266	19.0669	18.7078	18.7754	18.6965	19.0893	18.7029
Q8IUC4;B3KX27;A8MT19	Rhophilin-2;Putative rhophilin-2-like protein RHPN2P1	RHPN2;RHPN2P1	sp|Q8IUC4|RHPN2_HUMAN Rhophilin-2 OS=Homo sapiens OX=9606 GN=RHPN2 PE=1 SV=1;tr|B3KX27|B3KX27_HUMAN cDNA FLJ44542 fis, clone UTERU3005585, highly similar to Rhophilin-2 OS=Homo sapiens OX=9606 PE=2 SV=1;sp|A8MT19|RHN2P_HUMAN Putative rhophilin-2-like prote	76.992	3	5.8	0.0382994	0.433565	-0.0124143	0.798604	13.1247	13.6552	13.7477	13.574	13.2833	13.6482	13.6903	13.6331	13.3157	13.5754	13.5835	13.746	13.3619	13.5167	13.6892	13.6032
O75113	NEDD4-binding protein 1	N4BP1	sp|O75113|N4BP1_HUMAN NEDD4-binding protein 1 OS=Homo sapiens OX=9606 GN=N4BP1 PE=1 SV=4	100.38	1	2.2	-0.0196122	0.763265	-0.0193053	0.798737	11.1358	11.5398	11.3757	11.1508	11.0692	11.5043	11.2062	11.3439	11.4759	11.3375	11.2401	11.307	11.2634	11.2777	11.1987	11.5435
P01833	Polymeric immunoglobulin receptor;Secretory component	PIGR	sp|P01833|PIGR_HUMAN Polymeric immunoglobulin receptor OS=Homo sapiens OX=9606 GN=PIGR PE=1 SV=4	83.283	1	2.5	0.0528278	0.575348	-0.0213645	0.798836	11.9237	12.043	12.3239	12.1342	11.9659	11.83	12.3385	12.5017	11.5374	11.6223	12.2603	12.1324	11.4699	11.8494	11.9847	12.1629
Q8TEX9;Q59FI4;B3KQ33;H0YN14;D3DS63;B3KTB3;B3KPS9;B3KT38;Q6I9Y8;B3KSQ4	Importin-4	IPO4	sp|Q8TEX9|IPO4_HUMAN Importin-4 OS=Homo sapiens OX=9606 GN=IPO4 PE=1 SV=2;tr|Q59FI4|Q59FI4_HUMAN Importin 4 variant (Fragment) OS=Homo sapiens OX=9606 PE=2 SV=1;tr|B3KQ33|B3KQ33_HUMAN cDNA FLJ32715 fis, clone TESTI2000784, highly similar to Importin-4 OS=H	118.71	11	16.7	0.0688128	0.141371	-0.00908193	0.798905	15.4226	15.6153	15.4236	15.4163	15.4828	15.5855	15.5425	15.5422	15.264	15.4282	15.3772	15.4451	15.2636	15.3446	15.4581	15.4118
O94906	Pre-mRNA-processing factor 6	PRPF6	sp|O94906|PRP6_HUMAN Pre-mRNA-processing factor 6 OS=Homo sapiens OX=9606 GN=PRPF6 PE=1 SV=1	106.92	14	20.5	0.0355344	0.401606	0.00643073	0.798931	16.6612	16.698	16.7952	16.8688	16.6671	16.8017	16.8692	16.8273	16.652	16.698	16.676	16.7792	16.6911	16.6927	16.6752	16.7718
B4DI68	cDNA FLJ61268, highly similar to Peroxisomal multifunctional enzyme type 2		tr|B4DI68|B4DI68_HUMAN cDNA FLJ61268, highly similar to Peroxisomal multifunctional enzyme type 2 OS=Homo sapiens OX=9606 PE=2 SV=1	64.969	1	78.1	0.0209013	0.617791	-0.0143965	0.799374	16.1755	16.0276	16.104	15.9437	16.0985	16.0916	16.1342	16.0101	16.1415	16.2423	16.0701	15.8736	16.0584	16.3872	16.1091	15.7153
O95081;A4D2D6;A0A0C4DG34	Arf-GAP domain and FG repeat-containing protein 2	AGFG2;HRBL	sp|O95081|AGFG2_HUMAN Arf-GAP domain and FG repeat-containing protein 2 OS=Homo sapiens OX=9606 GN=AGFG2 PE=1 SV=2;tr|A4D2D6|A4D2D6_HUMAN HIV-1 Rev binding protein-like OS=Homo sapiens OX=9606 GN=HRBL PE=2 SV=1;tr|A0A0C4DG34|A0A0C4DG34_HUMAN Arf-GAP domain	48.962	5	18.9	0.0137899	0.758216	-0.0108984	0.7994	14.3399	14.2254	14.1921	14.351	14.4481	14.1867	14.1248	14.404	14.4315	14.4864	14.1793	14.3949	14.4268	14.3515	14.269	14.4013
P30047;Q53F59;H0YNX7	GTP cyclohydrolase 1 feedback regulatory protein	GCHFR	sp|P30047|GFRP_HUMAN GTP cyclohydrolase 1 feedback regulatory protein OS=Homo sapiens OX=9606 GN=GCHFR PE=1 SV=3;tr|Q53F59|Q53F59_HUMAN GTP cyclohydrolase 1 feedback regulatory protein (Fragment) OS=Homo sapiens OX=9606 PE=2 SV=1;tr|H0YNX7|H0YNX7_HUMAN GTP	9.6981	3	52.4	-0.0175571	0.722915	-0.0124765	0.799508	16.9972	16.5369	16.5887	16.8558	16.9455	16.4088	16.6975	16.8566	16.9103	16.4182	16.6505	16.7205	16.8442	16.5372	16.5145	16.7536
O75691	Small subunit processome component 20 homolog	UTP20	sp|O75691|UTP20_HUMAN Small subunit processome component 20 homolog OS=Homo sapiens OX=9606 GN=UTP20 PE=1 SV=3	318.38	4	2	0.0819549	0.297061	0.0163858	0.799973	11.4701	11.8857	11.6125	11.4848	11.5503	11.7768	11.6372	11.8166	11.4869	11.5822	11.5525	11.6087	11.6212	11.5651	11.6922	11.4174
Q99766;A0A5K1VW60;A0A2R8YDJ1;G3V467;Q8WXQ4	ATP synthase subunit s, mitochondrial	ATP5S	sp|Q99766|ATP5S_HUMAN ATP synthase subunit s, mitochondrial OS=Homo sapiens OX=9606 GN=DMAC2L PE=1 SV=3;tr|A0A5K1VW60|A0A5K1VW60_HUMAN ATP synthase subunit s, mitochondrial OS=Homo sapiens OX=9606 GN=DMAC2L PE=1 SV=1;tr|A0A2R8YDJ1|A0A2R8YDJ1_HUMAN ATP synt	24.866	7	36.3	0.0110587	0.769703	0.00919134	0.800789	15.841	15.7251	15.8906	15.4847	15.8491	15.759	15.8368	15.5407	15.6816	15.7671	15.8375	15.3781	15.7225	15.7613	15.7543	15.4628
Q13616;A0A090N7U0;A0A590UJ50;A0A0C4DGX4;A0A590UK34;A0A590UJ21;A0A590UJR3;A0A590UJC4;A0A590UJ56;B4DLA3;B3KTW0;Q75MQ1	Cullin-1	CUL1	sp|Q13616|CUL1_HUMAN Cullin-1 OS=Homo sapiens OX=9606 GN=CUL1 PE=1 SV=2;tr|A0A090N7U0|A0A090N7U0_HUMAN Cullin 1 OS=Homo sapiens OX=9606 GN=CUL1 PE=3 SV=1;tr|A0A590UJ50|A0A590UJ50_HUMAN Cullin-1 OS=Homo sapiens OX=9606 GN=CUL1 PE=1 SV=1;tr|A0A0C4DGX4|A0A0C4	89.677	26	41.8	0.0410618	0.281206	-0.00684418	0.800824	17.7322	17.9354	17.6704	17.8573	17.8149	17.9339	17.7322	17.8787	17.8303	17.9594	17.7919	17.9474	17.8644	17.9178	17.7653	17.9541
O43236;J3KSZ7;D3DTZ7;J3QRT6	Septin-4	SEPTIN4	sp|O43236|SEPT4_HUMAN Septin-4 OS=Homo sapiens OX=9606 GN=SEPTIN4 PE=1 SV=1;tr|J3KSZ7|J3KSZ7_HUMAN Septin OS=Homo sapiens OX=9606 GN=SEPTIN4 PE=1 SV=1;tr|D3DTZ7|D3DTZ7_HUMAN Septin 4, isoform CRA_k OS=Homo sapiens OX=9606 GN=SEPT4 PE=4 SV=1;tr|J3QRT6|J3QRT	55.098	1	3.1	0.0898423	0.0949281	0.0134787	0.800891	12.733	12.7577	12.5996	12.7102	12.9464	12.7476	12.6676	12.7984	12.8596	12.6493	12.4747	12.7084	12.7101	12.7808	12.4606	12.7944
Q6NUK1;B4E290;B7ZB41	Calcium-binding mitochondrial carrier protein SCaMC-1	SLC25A24	sp|Q6NUK1|SCMC1_HUMAN Calcium-binding mitochondrial carrier protein SCaMC-1 OS=Homo sapiens OX=9606 GN=SLC25A24 PE=1 SV=2;tr|B4E290|B4E290_HUMAN cDNA FLJ50039, highly similar to Homo sapiens solute carrier family 25, member 24, transcript variant 1, mRNA O	53.354	1	3.4	0.00403657	0.942423	-0.0235819	0.801004	11.9837	11.9028	11.8135	11.8973	11.9356	11.7714	11.8527	12.0537	12.4838	12.0753	12.0294	12.1066	12.1156	12.2379	12.0732	12.174
Q8WVM7;Q68DW7;Q4LE48;B4E2Q7	Cohesin subunit SA-1	STAG1;DKFZp781D1416;STAG1 variant protein	sp|Q8WVM7|STAG1_HUMAN Cohesin subunit SA-1 OS=Homo sapiens OX=9606 GN=STAG1 PE=1 SV=3;tr|Q68DW7|Q68DW7_HUMAN Cohesin subunit SA-1 OS=Homo sapiens OX=9606 GN=STAG1 PE=1 SV=1;tr|Q4LE48|Q4LE48_HUMAN STAG1 variant protein (Fragment) OS=Homo sapiens OX=9606 GN=	144.43	2	3.6	-0.147421	0.127202	0.0162659	0.801685	12.8829	12.8886	13.0249	12.4909	12.6237	12.7436	12.6787	12.6516	12.6982	12.6006	12.756	12.5887	12.7803	12.3892	12.8059	12.733
Q14258;Q59GW5;D3DTY9;A0A3B3IUA7	E3 ubiquitin/ISG15 ligase TRIM25	TRIM25	sp|Q14258|TRI25_HUMAN E3 ubiquitin/ISG15 ligase TRIM25 OS=Homo sapiens OX=9606 GN=TRIM25 PE=1 SV=2;tr|Q59GW5|Q59GW5_HUMAN Tripartite motif-containing 25 variant (Fragment) OS=Homo sapiens OX=9606 PE=2 SV=1;tr|D3DTY9|D3DTY9_HUMAN Tripartite motif-containing	70.973	27	55.7	0.00984336	0.802473	0.00647905	0.801719	18.6421	18.7056	18.7079	18.5853	18.7173	18.6657	18.7466	18.5506	18.8144	18.8845	18.912	18.7047	18.8554	18.8945	18.9065	18.6852
Q15435;A0A140VK83;C9JD73;B5MBZ8;H7C003;C9J177;C9JRC4	Protein phosphatase 1 regulatory subunit 7	PPP1R7	sp|Q15435|PP1R7_HUMAN Protein phosphatase 1 regulatory subunit 7 OS=Homo sapiens OX=9606 GN=PPP1R7 PE=1 SV=1;tr|A0A140VK83|A0A140VK83_HUMAN Protein phosphatase 1, regulatory subunit 7, isoform CRA_b OS=Homo sapiens OX=9606 GN=PPP1R7 PE=2 SV=1;tr|C9JD73|C9J	41.564	16	58.6	-0.00948842	0.823016	-0.00621991	0.801907	18.0324	17.8849	17.8148	17.9716	18.0677	17.8611	17.8696	17.8675	18.1402	18.022	17.9274	18.0427	18.1198	18.0101	17.9143	18.0632
Q9P258;A5PLK7;A0A024RAC5	Protein RCC2	RCC2	sp|Q9P258|RCC2_HUMAN Protein RCC2 OS=Homo sapiens OX=9606 GN=RCC2 PE=1 SV=2;tr|A5PLK7|A5PLK7_HUMAN RCC2 protein (Fragment) OS=Homo sapiens OX=9606 GN=RCC2 PE=2 SV=1;tr|A0A024RAC5|A0A024RAC5_HUMAN Epididymis secretory sperm binding protein OS=Homo sapiens O	56.084	1	1.9	-0.0581413	0.495897	-0.021247	0.801963	11.842	12.0135	12.1032	12.0562	12.0621	11.8256	11.8517	12.043	11.7669	11.2549	11.6872	12.1504	11.6247	11.5112	11.7107	11.9278
P55060;A0A384NKW7;B4DM31;B4DUC5;B4DM67;B4DPS6	Exportin-2	CSE1L	sp|P55060|XPO2_HUMAN Exportin-2 OS=Homo sapiens OX=9606 GN=CSE1L PE=1 SV=3;tr|A0A384NKW7|A0A384NKW7_HUMAN Chromosome segregation 1-like protein OS=Homo sapiens OX=9606 PE=2 SV=1;tr|B4DM31|B4DM31_HUMAN Chromosome segregation 1-like protein OS=Homo sapiens O	110.42	33	46.3	0.00186351	0.960587	0.00618247	0.802073	18.5051	18.4467	18.3457	18.3298	18.499	18.4302	18.4162	18.2894	18.5386	18.4645	18.4698	18.4314	18.5471	18.4461	18.4896	18.4461
A0A494C0R8;K7EIG1;I3L2B0	Clustered mitochondria protein homolog	CLUH	tr|A0A494C0R8|A0A494C0R8_HUMAN Clustered mitochondria protein homolog OS=Homo sapiens OX=9606 GN=CLUH PE=1 SV=1;tr|K7EIG1|K7EIG1_HUMAN Clustered mitochondria protein homolog (Fragment) OS=Homo sapiens OX=9606 GN=CLUH PE=1 SV=2;tr|I3L2B0|I3L2B0_HUMAN Cluste	150.46	36	38.4	0.0521864	0.161646	0.00693634	0.802156	18.4118	18.5958	18.3755	18.449	18.4742	18.6241	18.4477	18.4948	18.3173	18.4577	18.3371	18.415	18.2912	18.436	18.3637	18.464
Q92552;G5EA06;A0A024RAJ1;D6RH20;B4DT94;Q6PKB3;Q8N6F2;B4DKI9	28S ribosomal protein S27, mitochondrial	MRPS27	sp|Q92552|RT27_HUMAN 28S ribosomal protein S27, mitochondrial OS=Homo sapiens OX=9606 GN=MRPS27 PE=1 SV=3;tr|G5EA06|G5EA06_HUMAN 28S ribosomal protein S27, mitochondrial OS=Homo sapiens OX=9606 GN=MRPS27 PE=1 SV=1;tr|A0A024RAJ1|A0A024RAJ1_HUMAN Mitochondri	47.611	14	45.9	0.0238126	0.51522	-0.00638816	0.802167	17.0368	17.1437	16.9158	16.7411	17.0274	17.2174	16.9405	16.7474	17.0272	17.198	17.0704	16.7939	17.0012	17.1786	17.0981	16.786
Q9BXB4;A0A140VJQ6	Oxysterol-binding protein-related protein 11	OSBPL11	sp|Q9BXB4|OSB11_HUMAN Oxysterol-binding protein-related protein 11 OS=Homo sapiens OX=9606 GN=OSBPL11 PE=1 SV=2;tr|A0A140VJQ6|A0A140VJQ6_HUMAN Oxysterol-binding protein OS=Homo sapiens OX=9606 PE=2 SV=1	83.642	7	14.7	-0.00120586	0.980651	-0.00756441	0.802651	14.0355	14.0948	13.9502	13.946	14.1495	14.1388	13.9046	13.8288	14.004	14.0441	14.0099	13.9707	13.9562	13.9927	14.0392	14.0103
Q96A57;Q5JWB9;A0A087WTT2	Transmembrane protein 230	TMEM230	sp|Q96A57|TM230_HUMAN Transmembrane protein 230 OS=Homo sapiens OX=9606 GN=TMEM230 PE=1 SV=1;tr|Q5JWB9|Q5JWB9_HUMAN Transmembrane protein 230 (Fragment) OS=Homo sapiens OX=9606 GN=TMEM230 PE=1 SV=1;tr|A0A087WTT2|A0A087WTT2_HUMAN Transmembrane protein 230 O	13.188	3	30.8	-0.00188984	0.969788	0.0140854	0.802799	13.024	12.9978	13.1985	13.0247	12.9815	12.8706	13.2848	13.1005	12.9238	12.797	13.0113	13.1265	13.0871	12.6735	13.0966	13.0577
O00459;Q96CK7;Q96EV4;A0A024R7N6	Phosphatidylinositol 3-kinase regulatory subunit beta	PIK3R2	sp|O00459|P85B_HUMAN Phosphatidylinositol 3-kinase regulatory subunit beta OS=Homo sapiens OX=9606 GN=PIK3R2 PE=1 SV=2;tr|Q96CK7|Q96CK7_HUMAN PIK3R2 protein (Fragment) OS=Homo sapiens OX=9606 GN=PIK3R2 PE=2 SV=2;tr|Q96EV4|Q96EV4_HUMAN PIK3R2 protein (Fragm	81.544	1	1	-0.147121	0.126618	0.00827225	0.802859	13.0444	12.8408	12.8491	12.8309	12.7076	12.9758	12.7691	12.5241	13.4141	13.5447	13.1233	12.6395	13.4793	13.4987	13.1783	12.5984
P62195;A0A140VJS3;Q59GS3;J3QSA9;J3KRP2;J3QQM1;J3QLH6	26S protease regulatory subunit 8	PSMC5	sp|P62195|PRS8_HUMAN 26S proteasome regulatory subunit 8 OS=Homo sapiens OX=9606 GN=PSMC5 PE=1 SV=1;tr|A0A140VJS3|A0A140VJS3_HUMAN Testicular tissue protein Li 149 OS=Homo sapiens OX=9606 PE=2 SV=1;tr|Q59GS3|Q59GS3_HUMAN Proteasome 26S ATPase subunit 5 var	45.626	21	53.4	0.0154396	0.694232	0.00607885	0.802883	18.4791	18.5405	18.5423	18.5494	18.5571	18.5829	18.529	18.5041	18.5975	18.4333	18.5206	18.4903	18.6104	18.4283	18.5151	18.5122
B3KMA8;O95983;A0A087WT34;A0A087X1H1;A0A0A0MTS6;K7EIE8	Methyl-CpG-binding domain protein 3	MBD3	tr|B3KMA8|B3KMA8_HUMAN cDNA FLJ10612 fis, clone NT2RP2005358, highly similar to Methyl-CpG-binding domain protein 3 OS=Homo sapiens OX=9606 PE=2 SV=1;sp|O95983|MBD3_HUMAN Methyl-CpG-binding domain protein 3 OS=Homo sapiens OX=9606 GN=MBD3 PE=1 SV=1;tr|A0A0	24.923	1	6.7	-0.0628845	0.28652	-0.0200125	0.803008	11.7577	11.936	12.1502	11.8536	11.8064	11.9733	12.0063	11.66	11.8624	11.6124	11.9377	11.7989	11.7069	11.8873	11.8138	11.7235
O96033;E9PKT9	Molybdopterin synthase sulfur carrier subunit	MOCS2	sp|O96033|MOC2A_HUMAN Molybdopterin synthase sulfur carrier subunit OS=Homo sapiens OX=9606 GN=MOCS2 PE=1 SV=1;tr|E9PKT9|E9PKT9_HUMAN Molybdopterin synthase sulfur carrier subunit OS=Homo sapiens OX=9606 GN=MOCS2 PE=1 SV=2	9.7552	3	53.4	-0.100063	0.306553	0.0079583	0.803017	13.5153	13.4845	13.4164	13.4857	13.5199	13.5685	13.38	13.0332	13.5349	13.4459	13.4043	13.2092	13.4991	13.4209	13.4103	13.2958
Q05519;Q6N079;Q5T757;Q6MZM2;Q5HYN2	Serine/arginine-rich splicing factor 11	SRSF11;DKFZp686P22142;DKFZp686D02116;DKFZp686M13204	sp|Q05519|SRS11_HUMAN Serine/arginine-rich splicing factor 11 OS=Homo sapiens OX=9606 GN=SRSF11 PE=1 SV=1;tr|Q6N079|Q6N079_HUMAN Uncharacterized protein DKFZp686P22142 (Fragment) OS=Homo sapiens OX=9606 GN=DKFZp686P22142 PE=4 SV=1;tr|Q5T757|Q5T757_HUMAN Se	53.542	4	8.3	0.108356	0.0480282	-0.0145085	0.803349	15.0305	15.0971	14.8971	15.2033	15.1738	15.0779	15.0685	15.3412	15.1193	15.2831	15.1089	15.4987	15.2049	15.2652	15.1921	15.2896
P60228;A0A7I2V3I0;Q6IAX5;A0A7I2V3S3;A0A7I2V2H9;A0A7I2V2W0;B2R806;A0A7I2V4B4;A0A7I2V5Z6;B3KW56;A0A7I2V3I2;H0YBP5;A0A7I2V4G3;E5RGA2;A0A7I2V5P9;E5RHS5	Eukaryotic translation initiation factor 3 subunit E	EIF3E	sp|P60228|EIF3E_HUMAN Eukaryotic translation initiation factor 3 subunit E OS=Homo sapiens OX=9606 GN=EIF3E PE=1 SV=1;tr|A0A7I2V3I0|A0A7I2V3I0_HUMAN Eukaryotic translation initiation factor 3 subunit E OS=Homo sapiens OX=9606 GN=EIF3E PE=1 SV=1;tr|Q6IAX5|Q	52.22	21	55.5	0.0391511	0.345664	0.00601639	0.803864	17.9121	18.0585	18.0327	18.1174	18.0099	18.1074	18.0873	18.0727	17.7523	17.8051	17.894	18.1652	17.7661	17.8214	17.8839	18.1692
O43314;A0A087WZV0;B4DGV1	Inositol hexakisphosphate and diphosphoinositol-pentakisphosphate kinase 2	PPIP5K2	sp|O43314|VIP2_HUMAN Inositol hexakisphosphate and diphosphoinositol-pentakisphosphate kinase 2 OS=Homo sapiens OX=9606 GN=PPIP5K2 PE=1 SV=3;tr|A0A087WZV0|A0A087WZV0_HUMAN Inositol hexakisphosphate and diphosphoinositol-pentakisphosphate kinase OS=Homo sap	140.41	2	1.9	-0.135079	0.00626563	0.00684141	0.803955	12.5654	12.6415	12.6084	12.3812	12.4169	12.5417	12.4543	12.2434	12.6802	12.4462	12.5293	12.506	12.6755	12.4961	12.4935	12.5239
Q9NXH9;A0A024R7I5;K7EQQ8;A0A024R7G3;B4DHS5;A8K8L2	tRNA (guanine(26)-N(2))-dimethyltransferase	TRMT1	sp|Q9NXH9|TRM1_HUMAN tRNA (guanine(26)-N(2))-dimethyltransferase OS=Homo sapiens OX=9606 GN=TRMT1 PE=1 SV=1;tr|A0A024R7I5|A0A024R7I5_HUMAN tRNA (guanine(26)-N(2))-dimethyltransferase OS=Homo sapiens OX=9606 GN=TRMT1 PE=3 SV=1;tr|K7EQQ8|K7EQQ8_HUMAN tRNA (g	72.233	3	7.6	0.0189879	0.780002	0.0171087	0.803978	13.4311	13.7216	13.3356	13.3246	13.3563	13.5822	13.3995	13.5509	13.3079	13.3931	13.2643	13.3143	13.2175	13.2625	13.3113	13.5567
Q9NQT5	Exosome complex component RRP40	EXOSC3	sp|Q9NQT5|EXOS3_HUMAN Exosome complex component RRP40 OS=Homo sapiens OX=9606 GN=EXOSC3 PE=1 SV=3	29.572	1	13.5	-0.202191	0.0406259	0.0195553	0.804077	11.354	11.3326	11.3861	11.2149	11.0342	11.0033	11.1251	11.3161	11.4814	11.4448	10.9093	11.4051	11.344	11.3366	11.2001	11.4382
P61019;A0A024R7V6;E9PKL7;A0A0A1HAW1;Q8WUD1;A0A3B3ITL1;Q5HYI5	Ras-related protein Rab-2A;Ras-related protein Rab-2B	RAB2A;RAB2;RAB2B;DKFZp313C1541	sp|P61019|RAB2A_HUMAN Ras-related protein Rab-2A OS=Homo sapiens OX=9606 GN=RAB2A PE=1 SV=1;tr|A0A024R7V6|A0A024R7V6_HUMAN RAB2, member RAS oncogene family, isoform CRA_a OS=Homo sapiens OX=9606 GN=RAB2 PE=4 SV=1;tr|E9PKL7|E9PKL7_HUMAN Ras-related protein	23.545	14	67.5	-0.0215289	0.645152	0.00970708	0.804161	18.4872	18.4155	18.6457	18.564	18.4375	18.4981	18.6526	18.4381	18.2623	18.3676	18.593	18.3437	18.2541	18.4397	18.4956	18.4161
Q16555;Q59GB4;A0A1C7CYX9;Q53ET2	Dihydropyrimidinase-related protein 2	DPYSL2	sp|Q16555|DPYL2_HUMAN Dihydropyrimidinase-related protein 2 OS=Homo sapiens OX=9606 GN=DPYSL2 PE=1 SV=1;tr|Q59GB4|Q59GB4_HUMAN Dihydropyrimidinase-related protein 2 (Fragment) OS=Homo sapiens OX=9606 PE=2 SV=1;tr|A0A1C7CYX9|A0A1C7CYX9_HUMAN Dihydropyrimidi	62.293	6	50.5	0.00574124	0.898095	0.00895772	0.804588	16.5504	16.5991	15.7114	16.3441	16.5623	16.5779	15.8255	16.2622	17.207	17.2744	16.5413	17.0078	17.2896	17.2136	16.5975	16.9656
Q96C24;B2R7R4;A8K973;A0A024RCF8;Q71SF7	Synaptotagmin-like protein 4	SYTL4	sp|Q96C24|SYTL4_HUMAN Synaptotagmin-like protein 4 OS=Homo sapiens OX=9606 GN=SYTL4 PE=1 SV=2;tr|B2R7R4|B2R7R4_HUMAN cDNA, FLJ93569, highly similar to Homo sapiens synaptotagmin-like 4 (granuphilin-a) (SYTL4), mRNA OS=Homo sapiens OX=9606 PE=2 SV=1;tr|A8K9	76.023	1	1.3	-0.0313559	0.638916	0.0098361	0.805022	13.5261	13.6821	13.7266	13.8446	13.5713	13.7784	13.7179	13.5864	13.6951	13.744	13.4926	13.7559	13.8058	13.7248	13.5262	13.67
O15371;B4E1K8	Eukaryotic translation initiation factor 3 subunit D	EIF3D	sp|O15371|EIF3D_HUMAN Eukaryotic translation initiation factor 3 subunit D OS=Homo sapiens OX=9606 GN=EIF3D PE=1 SV=1;tr|B4E1K8|B4E1K8_HUMAN Eukaryotic translation initiation factor 3 subunit D OS=Homo sapiens OX=9606 GN=EIF3D PE=2 SV=1	63.972	18	54.4	-0.0227872	0.613502	0.00635466	0.805638	17.7706	17.8019	17.7077	17.9228	17.7497	17.7546	17.7936	17.814	17.6108	17.7027	17.6995	17.8868	17.6063	17.708	17.7424	17.8685
P07686;A0A024RAJ6;Q5URX0;H0YA83	Beta-hexosaminidase subunit beta;Beta-hexosaminidase subunit beta chain B;Beta-hexosaminidase subunit beta chain A;Beta-hexosaminidase	HEXB	sp|P07686|HEXB_HUMAN Beta-hexosaminidase subunit beta OS=Homo sapiens OX=9606 GN=HEXB PE=1 SV=3;tr|A0A024RAJ6|A0A024RAJ6_HUMAN Beta-hexosaminidase OS=Homo sapiens OX=9606 GN=HEXB PE=2 SV=1;tr|Q5URX0|Q5URX0_HUMAN Beta-N-acetylhexosaminidase OS=Homo sapiens	63.111	20	40.3	0.0242865	0.526873	-0.00867604	0.805724	18.5165	18.3523	18.2778	18.6039	18.555	18.321	18.2857	18.686	18.7903	18.9606	18.8161	19.1795	18.8449	18.9359	18.8487	19.0824
P56211;A0A024R5U3;H3BQ52;H3BMD8	cAMP-regulated phosphoprotein 19	ARPP19;ARPP-19	sp|P56211|ARP19_HUMAN cAMP-regulated phosphoprotein 19 OS=Homo sapiens OX=9606 GN=ARPP19 PE=1 SV=2;tr|A0A024R5U3|A0A024R5U3_HUMAN Cyclic AMP phosphoprotein, 19 kD, isoform CRA_a OS=Homo sapiens OX=9606 GN=ARPP-19 PE=3 SV=1;tr|H3BQ52|H3BQ52_HUMAN cAMP-regul	12.323	2	42	0.0304834	0.609288	-0.00904528	0.805969	13.1368	13.3492	13.1956	13.4077	13.3376	13.3945	13.1937	13.2854	13.5849	13.3976	13.5191	13.4329	13.5938	13.4759	13.4932	13.3354
Q5EB52;C9JW74;A4D1L9;A0A024R768;C9JRA9;C9JCM6;R4GN52;C9JUD2;C9JWU9;B4DQW6	Mesoderm-specific transcript homolog protein	MEST	sp|Q5EB52|MEST_HUMAN Mesoderm-specific transcript homolog protein OS=Homo sapiens OX=9606 GN=MEST PE=1 SV=2;tr|C9JW74|C9JW74_HUMAN Mesoderm-specific transcript homolog protein OS=Homo sapiens OX=9606 GN=MEST PE=1 SV=2;tr|A4D1L9|A4D1L9_HUMAN Mesoderm specif	38.83	1	5.7	0.0708786	0.377192	0.0212215	0.806785	12.857	12.8357	12.6145	12.8349	12.9332	12.642	12.8768	12.9737	12.996	12.6176	12.7203	12.6392	12.7054	12.8298	12.8162	12.7067
P53597;Q6IAL5;A8K4W7;B2R8A1;A0A494C0D1;B7Z438	Succinyl-CoA ligase [ADP/GDP-forming] subunit alpha, mitochondrial	SUCLG1	sp|P53597|SUCA_HUMAN Succinate--CoA ligase [ADP/GDP-forming] subunit alpha, mitochondrial OS=Homo sapiens OX=9606 GN=SUCLG1 PE=1 SV=4;tr|Q6IAL5|Q6IAL5_HUMAN Succinate--CoA ligase [ADP/GDP-forming] subunit alpha, mitochondrial OS=Homo sapiens OX=9606 GN=SUC	36.249	12	41.9	-0.023664	0.517512	-0.00678077	0.807419	19.5603	19.3943	19.541	19.281	19.4983	19.4069	19.4951	19.2816	19.5394	19.4902	19.4395	18.979	19.4862	19.4738	19.4463	19.0146
Q9ULD2;B4E246	Microtubule-associated tumor suppressor 1	MTUS1	sp|Q9ULD2|MTUS1_HUMAN Microtubule-associated tumor suppressor 1 OS=Homo sapiens OX=9606 GN=MTUS1 PE=1 SV=2;tr|B4E246|B4E246_HUMAN cDNA FLJ53273, highly similar to Homo sapiens mitochondrial tumor suppressor 1 (MTUS1), transcript variant 2, mRNA OS=Homo sap	141.4	2	1.5	-0.0553587	0.729283	-0.0214682	0.807528	14.7781	14.2776	14.6245	14.8948	14.9678	14.3935	14.7934	14.1989	15.1583	14.8894	14.9071	15.3062	15.3525	14.5953	15.0233	15.2041
Q9Y6G3;S4R360;J3KPP0;A0A024RBG3;S4R2Z7	39S ribosomal protein L42, mitochondrial	MRPL42	sp|Q9Y6G3|RM42_HUMAN 39S ribosomal protein L42, mitochondrial OS=Homo sapiens OX=9606 GN=MRPL42 PE=1 SV=1;tr|S4R360|S4R360_HUMAN 39S ribosomal protein L42, mitochondrial OS=Homo sapiens OX=9606 GN=MRPL42 PE=1 SV=1;tr|J3KPP0|J3KPP0_HUMAN 39S ribosomal prote	16.661	1	16.2	0.0587086	0.524403	-0.0165318	0.807664	12.4627	12.5419	12.3346	12.2716	12.1801	12.6634	12.5013	12.5007	12.491	12.4922	12.4136	12.1922	12.313	12.5617	12.2834	12.3649
O75915;B4DZZ0;B3KQB4;A0A024R371	PRA1 family protein 3	ARL6IP5	sp|O75915|PRAF3_HUMAN PRA1 family protein 3 OS=Homo sapiens OX=9606 GN=ARL6IP5 PE=1 SV=1;tr|B4DZZ0|B4DZZ0_HUMAN PRA1 family protein OS=Homo sapiens OX=9606 PE=2 SV=1;tr|B3KQB4|B3KQB4_HUMAN PRA1 family protein OS=Homo sapiens OX=9606 PE=2 SV=1;tr|A0A024R371	21.614	6	28.7	-0.0286781	0.475609	0.00730147	0.807847	16.3086	16.4896	16.6684	16.4023	16.2032	16.5169	16.635	16.3991	16.3599	16.5866	16.6725	16.4017	16.4181	16.5954	16.6914	16.3451
P56556;A0A2Y9D025;R4GN43	NADH dehydrogenase [ubiquinone] 1 alpha subcomplex subunit 6	NDUFA6	sp|P56556|NDUA6_HUMAN NADH dehydrogenase [ubiquinone] 1 alpha subcomplex subunit 6 OS=Homo sapiens OX=9606 GN=NDUFA6 PE=1 SV=4;tr|A0A2Y9D025|A0A2Y9D025_HUMAN Complex I-B14 OS=Homo sapiens OX=9606 GN=NDUFA6 PE=1 SV=1;tr|R4GN43|R4GN43_HUMAN Complex I-B14 OS=	15.136	5	46.1	0.0122912	0.739367	-0.00907511	0.807857	15.8351	16.173	16.181	16.0377	15.8844	16.2	16.133	16.0584	15.7928	16.2073	16.247	15.9582	15.8429	16.2105	16.275	15.8406
P47755;Q53GE2;Q53GC7;A4D0V4;F8W9N7;B4DE01;A0A0D9SET8	F-actin-capping protein subunit alpha-2	CAPZA2	sp|P47755|CAZA2_HUMAN F-actin-capping protein subunit alpha-2 OS=Homo sapiens OX=9606 GN=CAPZA2 PE=1 SV=3;tr|Q53GE2|Q53GE2_HUMAN F-actin-capping protein subunit alpha (Fragment) OS=Homo sapiens OX=9606 PE=2 SV=1;tr|Q53GC7|Q53GC7_HUMAN F-actin-capping prote	32.949	13	65	0.0288126	0.579543	0.00645376	0.808078	18.1576	18.2588	18.0134	18.3016	18.2975	18.2459	18.1022	18.201	18.3342	18.3976	18.1879	18.4629	18.3762	18.3982	18.2032	18.4309
Q86VR2;K7EQI9	Protein FAM134C	FAM134C	sp|Q86VR2|RETR3_HUMAN Reticulophagy regulator 3 OS=Homo sapiens OX=9606 GN=RETREG3 PE=1 SV=1;tr|K7EQI9|K7EQI9_HUMAN Reticulophagy regulator 3 OS=Homo sapiens OX=9606 GN=RETREG3 PE=1 SV=1	51.396	4	14.4	-0.0674027	0.191387	0.00764147	0.808125	14.866	14.7096	15.0186	14.9639	14.7358	14.5884	14.9291	15.0352	14.8506	14.9092	14.9677	14.8997	14.889	14.9003	15.0287	14.8398
Q9H3S4;F8WCM7;F8VRJ6;F5GZG6;A0A090N8Y0	Thiamin pyrophosphokinase 1	TPK1	sp|Q9H3S4|TPK1_HUMAN Thiamin pyrophosphokinase 1 OS=Homo sapiens OX=9606 GN=TPK1 PE=1 SV=1;tr|F8WCM7|F8WCM7_HUMAN Thiamin pyrophosphokinase 1 OS=Homo sapiens OX=9606 GN=TPK1 PE=1 SV=1;tr|F8VRJ6|F8VRJ6_HUMAN Thiamin pyrophosphokinase 1 (Fragment) OS=Homo sa	27.265	1	8.2	0.0513525	0.590514	-0.0129874	0.808154	11.8	11.9172	11.8501	11.6226	11.8483	11.8925	11.6516	12.0029	12.1967	11.6406	11.6482	11.9439	12.0153	11.6863	11.6237	12.0521
P18283;A0A087WTS0;H0YJK8;A0A024R677	Glutathione peroxidase 2;Glutathione peroxidase	GPX2	sp|P18283|GPX2_HUMAN Glutathione peroxidase 2 OS=Homo sapiens OX=9606 GN=GPX2 PE=1 SV=3;tr|A0A087WTS0|A0A087WTS0_HUMAN Glutathione peroxidase OS=Homo sapiens OX=9606 GN=GPX2 PE=1 SV=1;tr|H0YJK8|H0YJK8_HUMAN Glutathione peroxidase 2 (Fragment) OS=Homo sapie	21.954	8	46.8	-0.0149629	0.72821	0.00698106	0.808167	16.6696	16.2296	16.5499	18.011	16.7563	16.162	16.479	18.0028	16.4816	16.3674	16.5414	17.8851	16.5416	16.3376	16.5628	17.8614
Q9BW91;Q96KB3;Q8NG26;D6RAW2;H7C386	ADP-ribose pyrophosphatase, mitochondrial	NUDT9	sp|Q9BW91|NUDT9_HUMAN ADP-ribose pyrophosphatase, mitochondrial OS=Homo sapiens OX=9606 GN=NUDT9 PE=1 SV=1;tr|Q96KB3|Q96KB3_HUMAN cDNA FLJ14389 fis, clone HEMBA1002876 OS=Homo sapiens OX=9606 PE=2 SV=1;tr|Q8NG26|Q8NG26_HUMAN Putative nudix hydrolyase OS=Ho	39.125	10	30.3	-0.00612581	0.868857	0.00624648	0.808205	17.1291	17.1521	17.0073	17.01	17.0765	17.1484	16.9868	17.0622	17.2576	17.4567	17.2582	17.0265	17.2578	17.4292	17.2856	17.0514
I7FV85;A0A087X1J5	Sterile alpha motif domain containing 11 splice variant ASV11	SAMD11	tr|I7FV85|I7FV85_HUMAN Sterile alpha motif domain containing 11 splice variant ASV11 OS=Homo sapiens OX=9606 GN=SAMD11 PE=2 SV=1;tr|A0A087X1J5|A0A087X1J5_HUMAN Sterile alpha motif domain-containing protein 11 (Fragment) OS=Homo sapiens OX=9606 GN=SAMD11 PE	65.686	1	1.5	-0.0940685	0.0292565	0.0137594	0.808222	14.6185	15.0834	14.6408	14.9916	14.5205	14.9868	14.5198	14.9309	14.4175	15.1639	14.5282	14.3024	14.3907	15.0171	14.5871	14.4721
Q9UHA3;A0A7I2V2C6;H3BMQ2;B3KP47;A0A024R5U8;A0A7I2V359;A0A7I2V3F2	Probable ribosome biogenesis protein RLP24	RSL24D1;C15orf15	sp|Q9UHA3|RLP24_HUMAN Probable ribosome biogenesis protein RLP24 OS=Homo sapiens OX=9606 GN=RSL24D1 PE=1 SV=1;tr|A0A7I2V2C6|A0A7I2V2C6_HUMAN Probable ribosome biogenesis protein RLP24 OS=Homo sapiens OX=9606 GN=RSL24D1 PE=1 SV=1;tr|H3BMQ2|H3BMQ2_HUMAN Prob	19.621	1	4.3	0.0365062	0.478809	0.0172917	0.808366	11.8119	11.8237	11.6054	11.5177	11.7435	11.8443	11.6191	11.6977	11.8931	11.5047	11.4959	11.7418	11.698	11.7005	11.6146	11.6916
Q13103;C9J6K0	Secreted phosphoprotein 24	SPP2	sp|Q13103|SPP24_HUMAN Secreted phosphoprotein 24 OS=Homo sapiens OX=9606 GN=SPP2 PE=1 SV=1;tr|C9J6K0|C9J6K0_HUMAN Secreted phosphoprotein 2 (Fragment) OS=Homo sapiens OX=9606 GN=SPP2 PE=1 SV=1	24.337	5	23.7	-0.0199823	0.691428	0.0207659	0.808628	16.3169	16.1266	16.665	16.6653	16.336	16.2024	16.6538	16.5017	17.1731	16.636	17.2352	16.7648	16.96	16.8186	17.1271	16.9864
P07237;A0A7P0TA35;A0A024R8S5;A0A7P0TA71;A0A7P0TB26;I3L4M2;A0A7P0T8X1;A0A7P0TA97;I3L3P5;A0A7P0T9U6;A0A7P0T8C0;A0A7P0T9K9;B4DNL5;B4DUA5;H7BZ94;A0A7P0T8J3;B4DLN6;I3L0S0;A0A7P0T9D6;H0Y3Z3;I3L514	Protein disulfide-isomerase	P4HB	sp|P07237|PDIA1_HUMAN Protein disulfide-isomerase OS=Homo sapiens OX=9606 GN=P4HB PE=1 SV=3;tr|A0A7P0TA35|A0A7P0TA35_HUMAN Protein disulfide-isomerase OS=Homo sapiens OX=9606 GN=P4HB PE=4 SV=1;tr|A0A024R8S5|A0A024R8S5_HUMAN Protein disulfide-isomerase OS=H	57.116	49	83.9	-0.0268562	0.462061	0.00635525	0.80867	22.451	22.2366	22.5193	22.3368	22.4017	22.1938	22.4801	22.3606	22.4759	22.4517	22.5327	22.3402	22.5104	22.4395	22.5601	22.316
B2RDE8;P51858;A0A384NPW1;A8K8G0;B7Z958;B7Z525	Hepatoma-derived growth factor	HDGF	tr|B2RDE8|B2RDE8_HUMAN cDNA, FLJ96580, highly similar to Homo sapiens hepatoma-derived growth factor (high-mobility group protein 1-like) (HDGF), mRNA OS=Homo sapiens OX=9606 PE=2 SV=1;sp|P51858|HDGF_HUMAN Hepatoma-derived growth factor OS=Homo sapiens OX=	26.805	24	85.4	0.0147402	0.720198	-0.00632209	0.808764	19.61	19.4762	19.4138	19.7287	19.7155	19.4933	19.3862	19.6926	19.4164	19.2861	19.1938	19.5545	19.3845	19.3092	19.2062	19.5256
Q92917	G patch domain and KOW motifs-containing protein	GPKOW	sp|Q92917|GPKOW_HUMAN G-patch domain and KOW motifs-containing protein OS=Homo sapiens OX=9606 GN=GPKOW PE=1 SV=2	52.228	5	11.3	-0.0177717	0.649618	0.00997055	0.809488	15.0311	15.0423	15.0205	15.1414	15.0757	14.9916	14.9473	15.1497	15.0528	15.0003	14.9038	15.0818	15.1577	14.9509	14.967	15.0029
Q9H845;Q9H9W4;A0A7P0T7Z1;A0A7P0T8U3;A0A7P0T871;A0A7P0TB58;H0Y8Z9;Q9BUX5;A0A7P0T9N9	Acyl-CoA dehydrogenase family member 9, mitochondrial	ACAD9	sp|Q9H845|ACAD9_HUMAN Complex I assembly factor ACAD9, mitochondrial OS=Homo sapiens OX=9606 GN=ACAD9 PE=1 SV=1;tr|Q9H9W4|Q9H9W4_HUMAN Acyl-Coenzyme A dehydrogenase family, member 9, isoform CRA_b OS=Homo sapiens OX=9606 GN=ACAD9 PE=2 SV=1;tr|A0A7P0T7Z1|A0	68.76	23	48.6	-0.0111396	0.777103	0.00641668	0.809744	18.9797	18.6161	18.2245	18.5507	18.9206	18.6842	18.2129	18.5087	18.8693	18.7133	18.2609	18.2947	18.8483	18.6936	18.2878	18.3341
Q9NP61;A0A024R4U0;B7Z6L2	ADP-ribosylation factor GTPase-activating protein 3	ARFGAP3	sp|Q9NP61|ARFG3_HUMAN ADP-ribosylation factor GTPase-activating protein 3 OS=Homo sapiens OX=9606 GN=ARFGAP3 PE=1 SV=1;tr|A0A024R4U0|A0A024R4U0_HUMAN ADP-ribosylation factor GTPase activating protein 3, isoform CRA_a OS=Homo sapiens OX=9606 GN=ARFGAP3 PE=4	56.928	1	27.5	-0.0525545	0.284145	-0.0197311	0.810331	12.1409	13.1366	10.9572	10.7531	12.1268	12.9532	10.9268	10.7708	12.3049	12.7704	10.696	10.8612	12.2101	13.0521	10.6059	10.6854
Q9NX95;B3KRD1;B7Z4D2;A0A0C4DG86	Syntabulin	SYBU	sp|Q9NX95|SYBU_HUMAN Syntabulin OS=Homo sapiens OX=9606 GN=SYBU PE=1 SV=2;tr|B3KRD1|B3KRD1_HUMAN Syntabulin OS=Homo sapiens OX=9606 GN=SYBU PE=1 SV=1;tr|B7Z4D2|B7Z4D2_HUMAN Syntabulin OS=Homo sapiens OX=9606 GN=SYBU PE=1 SV=1;tr|A0A0C4DG86|A0A0C4DG86_HUMAN	72.387	2	4.7	-0.0292681	0.719105	-0.014095	0.810744	12.8871	12.7802	12.9029	12.9021	13.0727	12.4785	12.8764	12.9275	12.8236	12.477	12.7652	12.6624	12.6443	12.6395	12.7583	12.6297
Q9Y277;E5RJN6;E5RHZ6;E5RFP6	Voltage-dependent anion-selective channel protein 3	VDAC3	sp|Q9Y277|VDAC3_HUMAN Voltage-dependent anion-selective channel protein 3 OS=Homo sapiens OX=9606 GN=VDAC3 PE=1 SV=1;tr|E5RJN6|E5RJN6_HUMAN Voltage-dependent anion-selective channel protein 3 (Fragment) OS=Homo sapiens OX=9606 GN=VDAC3 PE=1 SV=8;tr|E5RHZ6|	30.658	14	61.8	-0.00825102	0.912309	0.00904396	0.81104	19.0152	18.8656	19.2267	19.0284	18.762	19.0041	19.1792	19.1578	18.8779	19.0008	19.2049	18.8225	18.8906	19.1134	19.1837	18.7545
D3DQX7;E9PQD6	Serum amyloid A protein	SAA1	tr|D3DQX7|D3DQX7_HUMAN Serum amyloid A protein OS=Homo sapiens OX=9606 GN=SAA1 PE=3 SV=1;tr|E9PQD6|E9PQD6_HUMAN Serum amyloid A protein OS=Homo sapiens OX=9606 GN=SAA1 PE=1 SV=1	13.562	7	68	-0.0156215	0.688512	0.011769	0.811188	17.5586	17.9499	18.7587	19.1488	17.6221	17.9173	18.7042	19.1098	17.037	17.3639	19.0429	19.5661	17.1918	17.3253	19.0809	19.459
P23434;A0A1W2PQV2;Q6QN92;Q53XL7;H3BUH9;Q6IAT2	Glycine cleavage system H protein, mitochondrial	GCSH	sp|P23434|GCSH_HUMAN Glycine cleavage system H protein, mitochondrial OS=Homo sapiens OX=9606 GN=GCSH PE=1 SV=2;tr|A0A1W2PQV2|A0A1W2PQV2_HUMAN Glycine cleavage system H protein, mitochondrial (Fragment) OS=Homo sapiens OX=9606 GN=GCSH PE=1 SV=1;tr|Q6QN92|Q	18.884	3	38.7	-0.0238285	0.491972	-0.00603623	0.811422	18.0368	17.9489	18.1048	17.7053	18.0216	17.9284	18.0929	17.6576	17.7734	17.7038	17.7532	17.3195	17.7453	17.7177	17.7304	17.3323
P49326;A0A024QYY6;Q53H53;E9PJF3;Q9HA79	Dimethylaniline monooxygenase [N-oxide-forming] 5;Dimethylaniline monooxygenase [N-oxide-forming]	FMO5	sp|P49326|FMO5_HUMAN Flavin-containing monooxygenase 5 OS=Homo sapiens OX=9606 GN=FMO5 PE=1 SV=2;tr|A0A024QYY6|A0A024QYY6_HUMAN Dimethylaniline monooxygenase [N-oxide-forming] OS=Homo sapiens OX=9606 GN=FMO5 PE=3 SV=1;tr|Q53H53|Q53H53_HUMAN Dimethylaniline	60.22	29	65.9	-0.0787203	0.172975	0.00792446	0.811765	19.9785	19.7906	20.796	20.4752	19.756	19.8462	20.7292	20.3942	19.3651	19.6672	20.4744	19.4126	19.3838	19.6558	20.4142	19.4972
P49354;D3DSY9;E9PQP6;H0YCW1;B3KVN2	Protein farnesyltransferase/geranylgeranyltransferase type-1 subunit alpha	FNTA	sp|P49354|FNTA_HUMAN Protein farnesyltransferase/geranylgeranyltransferase type-1 subunit alpha OS=Homo sapiens OX=9606 GN=FNTA PE=1 SV=1;tr|D3DSY9|D3DSY9_HUMAN Farnesyltransferase, CAAX box, alpha, isoform CRA_a OS=Homo sapiens OX=9606 GN=FNTA PE=3 SV=1;t	44.408	8	31.7	0.0099404	0.872644	0.00884103	0.811861	15.9846	15.9002	15.795	16.0144	16.1172	15.8988	15.8913	15.8265	16.0081	16.0823	16.0121	16.2328	16.1158	16.0108	16.0199	16.224
P29350;Q53EL0;Q53XS4;B4DTD7;B4DPS0;F5H5H9;F5H1Z8;F5H0N8	Tyrosine-protein phosphatase non-receptor type 6;Tyrosine-protein phosphatase non-receptor type;Protein-tyrosine-phosphatase	PTPN6	sp|P29350|PTN6_HUMAN Tyrosine-protein phosphatase non-receptor type 6 OS=Homo sapiens OX=9606 GN=PTPN6 PE=1 SV=1;tr|Q53EL0|Q53EL0_HUMAN Protein-tyrosine-phosphatase (Fragment) OS=Homo sapiens OX=9606 PE=2 SV=1;tr|Q53XS4|Q53XS4_HUMAN Tyrosine-protein phosph	67.56	8	19.3	0.0070404	0.857411	0.00839045	0.811913	16.2687	16.0474	16.3647	16.5211	16.3172	16.1091	16.3291	16.4747	16.2931	16.2496	16.3484	16.5723	16.3768	16.1695	16.3735	16.5771
Q5HYK3;F8VVX6;F8VP53	2-methoxy-6-polyprenyl-1,4-benzoquinol methylase, mitochondrial	COQ5	sp|Q5HYK3|COQ5_HUMAN 2-methoxy-6-polyprenyl-1,4-benzoquinol methylase, mitochondrial OS=Homo sapiens OX=9606 GN=COQ5 PE=1 SV=2;tr|F8VVX6|F8VVX6_HUMAN 2-methoxy-6-polyprenyl-1,4-benzoquinol methylase, mitochondrial (Fragment) OS=Homo sapiens OX=9606 GN=COQ5	37.14	11	40.7	-0.0103047	0.793206	-0.00754404	0.812432	17.6888	17.7136	17.5809	17.7129	17.68	17.7633	17.5845	17.6272	17.589	17.6828	17.558	17.2434	17.5475	17.7153	17.6035	17.1768
Q676U5;Q53SV2;B7ZLM5;Q17RG0;L7UQD0;A5YM60;A0A024R494;E7EVC7;A0A024R4B6	Autophagy-related protein 16-1	ATG16L1;FLJ10035	sp|Q676U5|A16L1_HUMAN Autophagy-related protein 16-1 OS=Homo sapiens OX=9606 GN=ATG16L1 PE=1 SV=2;tr|Q53SV2|Q53SV2_HUMAN Uncharacterized protein FLJ10035 OS=Homo sapiens OX=9606 GN=FLJ10035 PE=3 SV=1;tr|B7ZLM5|B7ZLM5_HUMAN ATG16L1 protein (Fragment) OS=Hom	68.264	5	13.8	0.0441532	0.303914	0.00814711	0.812609	15.0546	14.8338	14.7434	14.712	15.0364	14.9128	14.7409	14.8303	15.0866	14.973	14.7603	14.8013	15.0722	15.0225	14.8301	14.7289
A0A5F9ZHJ0	Acetyl-CoA acetyltransferase, mitochondrial	ACAT1	tr|A0A5F9ZHJ0|A0A5F9ZHJ0_HUMAN Acetyl-CoA acetyltransferase, mitochondrial OS=Homo sapiens OX=9606 GN=ACAT1 PE=1 SV=1	35.496	1	91.4	0.135373	0.155835	-0.0144549	0.812862	12.5096	13.3715	13.2378	12.9785	12.6219	13.3961	13.1896	13.4314	12.4794	12.6249	12.2599	12.4446	12.3804	12.4835	12.4476	12.4396
O95202;D3DVQ1	LETM1 and EF-hand domain-containing protein 1, mitochondrial	LETM1	sp|O95202|LETM1_HUMAN Mitochondrial proton/calcium exchanger protein OS=Homo sapiens OX=9606 GN=LETM1 PE=1 SV=1;tr|D3DVQ1|D3DVQ1_HUMAN Leucine zipper-EF-hand-containing transmembrane protein 1 OS=Homo sapiens OX=9606 GN=LETM1 PE=3 SV=1	83.353	20	32.5	-0.042049	0.48251	0.00615881	0.813106	18.4658	18.1668	18.3304	18.0591	18.2678	18.2927	18.2855	18.0079	18.1776	18.2162	18.316	17.8333	18.2046	18.1829	18.3231	17.8571
Q9UHD9;B4DZF1;B4DM19	Ubiquilin-2	UBQLN2	sp|Q9UHD9|UBQL2_HUMAN Ubiquilin-2 OS=Homo sapiens OX=9606 GN=UBQLN2 PE=1 SV=2;tr|B4DZF1|B4DZF1_HUMAN cDNA FLJ56541, highly similar to Ubiquilin-2 OS=Homo sapiens OX=9606 PE=2 SV=1;tr|B4DM19|B4DM19_HUMAN cDNA FLJ60127, highly similar to Ubiquilin-2 OS=Homo	65.695	1	10.4	0.0436478	0.401838	0.00944435	0.813356	14.5181	14.3577	14.3116	14.3924	14.5441	14.3259	14.5071	14.3772	14.437	14.2354	14.4249	14.1806	14.4065	14.2342	14.3646	14.3103
O95881	Thioredoxin domain-containing protein 12	TXNDC12	sp|O95881|TXD12_HUMAN Thioredoxin domain-containing protein 12 OS=Homo sapiens OX=9606 GN=TXNDC12 PE=1 SV=1	19.206	9	49.4	0.0164511	0.733618	-0.009745	0.813589	16.5649	16.5144	16.7426	16.6849	16.6481	16.4337	16.6943	16.7966	16.5429	16.5987	16.6586	16.6704	16.6224	16.5711	16.6919	16.5463
Q13951;A0A024R6X2;A8K719;A0A494C0A9;J3KS23;A0A024R6W3	Core-binding factor subunit beta	CBFB	sp|Q13951|PEBB_HUMAN Core-binding factor subunit beta OS=Homo sapiens OX=9606 GN=CBFB PE=1 SV=2;tr|A0A024R6X2|A0A024R6X2_HUMAN Core-binding factor, beta subunit, isoform CRA_b OS=Homo sapiens OX=9606 GN=CBFB PE=4 SV=1;tr|A8K719|A8K719_HUMAN cDNA FLJ76413,	21.508	2	12.6	-0.00219063	0.960478	0.014393	0.813603	13.7906	14.0507	13.853	14.0942	13.8757	14.0368	13.8776	13.9896	13.9463	13.8974	13.8547	14.3162	14.165	13.7731	13.813	14.3211
P11142;V9HW22;E9PKE3;Q53GZ6;Q96IS6;B3KTV0;E9PNE6;B4E1Q1;Q53HF2;A8K7Q2	Heat shock cognate 71 kDa protein	HSPA8;HEL-S-72p	sp|P11142|HSP7C_HUMAN Heat shock cognate 71 kDa protein OS=Homo sapiens OX=9606 GN=HSPA8 PE=1 SV=1;tr|V9HW22|V9HW22_HUMAN Epididymis luminal protein 33 OS=Homo sapiens OX=9606 GN=HEL-S-72p PE=2 SV=1;tr|E9PKE3|E9PKE3_HUMAN Heat shock cognate 71 kDa protein	70.897	48	76.6	0.0305667	0.428698	-0.00725539	0.81386	21.7186	21.6435	21.6099	21.7194	21.7768	21.6172	21.6216	21.798	21.8551	21.7429	21.6639	21.7671	21.845	21.7393	21.7186	21.6971
B7Z481	cDNA FLJ54018, highly similar to PDZ and LIM domain protein 5		tr|B7Z481|B7Z481_HUMAN cDNA FLJ54018, highly similar to PDZ and LIM domain protein 5 OS=Homo sapiens OX=9606 PE=2 SV=1	51.251	1	40.7	-0.0856741	0.334989	-0.0245367	0.814185	11.6256	11.9581	11.7281	10.9713	11.648	11.6252	11.5426	11.1247	12.0938	11.4231	11.557	11.2399	11.7483	11.6042	11.7604	11.1029
Q32Q12;J3KPD9;P22392;Q6FHN3;E7ERL0	Nucleoside diphosphate kinase;Nucleoside diphosphate kinase B	NME1-NME2;NME2;NME1	tr|Q32Q12|Q32Q12_HUMAN Nucleoside diphosphate kinase OS=Homo sapiens OX=9606 GN=NME1-NME2 PE=1 SV=1;tr|J3KPD9|J3KPD9_HUMAN NME1-NME2 readthrough OS=Homo sapiens OX=9606 GN=NME1-NME2 PE=1 SV=1;sp|P22392|NDKB_HUMAN Nucleoside diphosphate kinase B OS=Homo sap	32.642	18	72.6	0.016579	0.706843	0.00663899	0.814272	19.427	19.5981	19.4367	19.3801	19.5274	19.5518	19.502	19.327	19.4078	19.412	19.4452	19.5517	19.466	19.4006	19.4594	19.5172
Q14254;Q6FG43;A0A024QZ62;E7EMK3;J3QLD9;Q9BTI6;K7EKW9	Flotillin-2	FLOT2;hCG_1998851	sp|Q14254|FLOT2_HUMAN Flotillin-2 OS=Homo sapiens OX=9606 GN=FLOT2 PE=1 SV=2;tr|Q6FG43|Q6FG43_HUMAN Flotillin OS=Homo sapiens OX=9606 GN=FLOT2 PE=2 SV=1;tr|A0A024QZ62|A0A024QZ62_HUMAN Flotillin OS=Homo sapiens OX=9606 GN=hCG_1998851 PE=3 SV=1;tr|E7EMK3|E7E	47.064	14	41.6	0.0227944	0.706962	0.00622891	0.814327	16.9767	17.0126	17.1635	17.5025	16.8028	17.0671	17.2253	17.6512	16.938	17.3263	17.4981	17.711	16.9856	17.3374	17.4833	17.6921
Q8IYQ7;Q8N9J5	Threonine synthase-like 1	THNSL1	sp|Q8IYQ7|THNS1_HUMAN Threonine synthase-like 1 OS=Homo sapiens OX=9606 GN=THNSL1 PE=1 SV=2;tr|Q8N9J5|Q8N9J5_HUMAN cDNA FLJ37043 fis, clone BRACE2012061, weakly similar to Possible threonine synthase OS=Homo sapiens OX=9606 PE=2 SV=1	83.069	22	38.1	-0.0335932	0.392088	0.00601856	0.814463	18.2272	18.317	18.1831	17.8758	18.1454	18.3525	18.1455	17.8254	18.1036	18.3164	18.0763	17.6133	18.0881	18.3051	18.0884	17.6521
Q9ULA0;E7ETB3;E5RIA4;B7Z7F0;Q53SB6;A0A024R443;E7EMB6;Q9BSS9;C9JBE1;F8WAN0	Aspartyl aminopeptidase	DNPEP	sp|Q9ULA0|DNPEP_HUMAN Aspartyl aminopeptidase OS=Homo sapiens OX=9606 GN=DNPEP PE=1 SV=2;tr|E7ETB3|E7ETB3_HUMAN Aspartyl aminopeptidase OS=Homo sapiens OX=9606 GN=DNPEP PE=1 SV=2;tr|E5RIA4|E5RIA4_HUMAN Aspartyl aminopeptidase OS=Homo sapiens OX=9606 GN=DNP	53.41	19	63.1	0.049826	0.218716	-0.00688157	0.814889	17.9159	17.8639	17.7445	17.8037	18.032	17.9186	17.7697	17.807	17.8756	17.7733	17.6785	17.9923	17.8217	17.8084	17.7063	17.9558
P02763;V9HWF6	Alpha-1-acid glycoprotein 1;Alpha-1-acid glycoprotein	ORM1;HEL-S-153w	sp|P02763|A1AG1_HUMAN Alpha-1-acid glycoprotein 1 OS=Homo sapiens OX=9606 GN=ORM1 PE=1 SV=1;tr|V9HWF6|V9HWF6_HUMAN Alpha-1-acid glycoprotein OS=Homo sapiens OX=9606 GN=HEL-S-153w PE=2 SV=1	23.511	9	48.8	-0.0108589	0.790967	0.0140029	0.815139	18.1923	18.8184	18.8335	19.2424	18.1971	18.7701	18.7607	19.3152	17.6282	18.233	18.9511	20.3616	17.7548	18.2325	19.0639	20.1788
O00763;Q59GJ9;B4DYM0	Acetyl-CoA carboxylase 2;Biotin carboxylase	ACACB	sp|O00763|ACACB_HUMAN Acetyl-CoA carboxylase 2 OS=Homo sapiens OX=9606 GN=ACACB PE=1 SV=3;tr|Q59GJ9|Q59GJ9_HUMAN Acetyl-CoA carboxylase 2 variant (Fragment) OS=Homo sapiens OX=9606 PE=2 SV=1;tr|B4DYM0|B4DYM0_HUMAN cDNA FLJ60371, highly similar to Acetyl-Co	276.54	67	37.1	0.00734815	0.834896	-0.00762066	0.815184	19.6144	19.454	19.3465	19.5113	19.6329	19.4926	19.3515	19.4786	19.4374	19.5941	19.5536	19.4358	19.3723	19.5919	19.5198	19.5063
Q9HBH5;Q53RX3	Retinol dehydrogenase 14	RDH14	sp|Q9HBH5|RDH14_HUMAN Retinol dehydrogenase 14 OS=Homo sapiens OX=9606 GN=RDH14 PE=1 SV=1;tr|Q53RX3|Q53RX3_HUMAN Retinol dehydrogenase 14 (All-trans and 9-cis), isoform CRA_a OS=Homo sapiens OX=9606 GN=RDH14 PE=2 SV=1	36.864	8	30.7	-0.0622711	0.110887	-0.0080997	0.815241	15.9907	15.9084	16.0575	15.9657	15.8935	15.8582	15.99	15.9316	15.8641	15.9639	16.0268	15.8646	15.9515	15.9057	15.9842	15.8455
A0A024R6Y3;Q9HBH1	Peptide deformylase, mitochondrial	hCG_2027080;PDF	tr|A0A024R6Y3|A0A024R6Y3_HUMAN Peptide deformylase OS=Homo sapiens OX=9606 GN=hCG_2027080 PE=3 SV=1;sp|Q9HBH1|DEFM_HUMAN Peptide deformylase, mitochondrial OS=Homo sapiens OX=9606 GN=PDF PE=1 SV=1	27.013	9	53.1	-0.0761332	0.107003	-0.00734849	0.815437	15.7297	15.9293	15.6777	15.7192	15.5907	15.9512	15.5675	15.6419	15.6895	15.9249	15.7497	15.4012	15.6694	15.896	15.6985	15.472
O94979;D6REX3;A1LU61;A0A024RDH6;A0A1S5UZ19;D6RHZ5;H7BXG7;H0YAB3	Protein transport protein Sec31A	SEC31A;SEC31L1	sp|O94979|SC31A_HUMAN Protein transport protein Sec31A OS=Homo sapiens OX=9606 GN=SEC31A PE=1 SV=3;tr|D6REX3|D6REX3_HUMAN Protein transport protein Sec31A OS=Homo sapiens OX=9606 GN=SEC31A PE=1 SV=1;tr|A1LU61|A1LU61_HUMAN SEC31-like 1 (S. cerevisiae), isof	133.01	29	35.2	-0.0361396	0.318227	-0.0055948	0.815767	19.6044	19.4164	19.5297	19.5881	19.5884	19.3801	19.5088	19.5168	19.4351	19.397	19.5036	19.5177	19.4232	19.4033	19.491	19.5136
O60568;B3KQQ3;Q9UG85	Procollagen-lysine,2-oxoglutarate 5-dioxygenase 3	PLOD3;DKFZp564O1822	sp|O60568|PLOD3_HUMAN Multifunctional procollagen lysine hydroxylase and glycosyltransferase LH3 OS=Homo sapiens OX=9606 GN=PLOD3 PE=1 SV=1;tr|B3KQQ3|B3KQQ3_HUMAN Procollagen-lysine 5-dioxygenase OS=Homo sapiens OX=9606 PE=2 SV=1;tr|Q9UG85|Q9UG85_HUMAN Unc	84.784	13	26	0.00890516	0.82507	0.0083272	0.81615	16.5019	16.4381	16.4533	16.5282	16.5122	16.5301	16.4405	16.4744	16.607	16.455	16.3802	16.7035	16.7007	16.4493	16.4006	16.6285
P49368;B3KX11;Q59H77;Q2TU64;B4DUR8	T-complex protein 1 subunit gamma	CCT3	sp|P49368|TCPG_HUMAN T-complex protein 1 subunit gamma OS=Homo sapiens OX=9606 GN=CCT3 PE=1 SV=4;tr|B3KX11|B3KX11_HUMAN T-complex protein 1 subunit gamma OS=Homo sapiens OX=9606 PE=2 SV=1;tr|Q59H77|Q59H77_HUMAN T-complex protein 1 subunit gamma (Fragment)	60.533	31	59.8	0.0457673	0.255348	0.00636811	0.816329	19.5996	19.6807	19.5026	19.4903	19.716	19.7237	19.5219	19.4947	19.7313	19.7288	19.6417	19.6878	19.7561	19.7711	19.6393	19.6485
Q969I3;A9ZM15;B4DU33	Glycine N-acyltransferase-like protein 1	GLYATL1;GATF-C	sp|Q969I3|GLYL1_HUMAN Glycine N-acyltransferase-like protein 1 OS=Homo sapiens OX=9606 GN=GLYATL1 PE=1 SV=1;tr|A9ZM15|A9ZM15_HUMAN Glycine N-acyltransferase-like protein OS=Homo sapiens OX=9606 GN=GATF-C PE=2 SV=1;tr|B4DU33|B4DU33_HUMAN Glycine N-acyltrans	35.101	11	42.7	-0.0373632	0.367034	0.00765047	0.816666	18.0083	18.1152	17.974	17.9099	17.9954	18.1479	17.9108	17.8039	17.7933	18.1505	17.9235	17.414	17.7545	18.1557	17.8952	17.5064
Q9Y217	Myotubularin-related protein 6	MTMR6	sp|Q9Y217|MTMR6_HUMAN Myotubularin-related protein 6 OS=Homo sapiens OX=9606 GN=MTMR6 PE=1 SV=3	71.967	4	8.4	0.0551683	0.194079	0.00942384	0.816828	14.1809	14.1993	14.2595	14.1902	14.3088	14.1929	14.2899	14.2589	14.174	14.3208	14.2266	14.46	14.1937	14.2978	14.3489	14.3786
Q9C0B1;B3KU60;A0A1B0GTC3;A0A1B0GVH5;A0A1B0GUC3;A0A1B0GV98;A0A1B0GTC5;A0A1B0GU26;A0A1B0GTY1	Alpha-ketoglutarate-dependent dioxygenase FTO	FTO	sp|Q9C0B1|FTO_HUMAN Alpha-ketoglutarate-dependent dioxygenase FTO OS=Homo sapiens OX=9606 GN=FTO PE=1 SV=3;tr|B3KU60|B3KU60_HUMAN Alpha-ketoglutarate-dependent dioxygenase FTO OS=Homo sapiens OX=9606 PE=2 SV=1;tr|A0A1B0GTC3|A0A1B0GTC3_HUMAN Alpha-ketogluta	58.281	8	22.8	0.0375979	0.342291	0.00720418	0.817216	14.944	14.8313	14.7161	14.9396	14.9653	14.8169	14.8209	14.9783	14.9229	14.7177	14.6936	14.9939	14.8748	14.7956	14.6994	14.9872
O14925;B1APJ0;Q5SRD1;B4DI18;B7ZB25	Mitochondrial import inner membrane translocase subunit Tim23;Putative mitochondrial import inner membrane translocase subunit Tim23B	TIMM23;TIMM23B	sp|O14925|TIM23_HUMAN Mitochondrial import inner membrane translocase subunit Tim23 OS=Homo sapiens OX=9606 GN=TIMM23 PE=1 SV=1;tr|B1APJ0|B1APJ0_HUMAN cDNA FLJ57459, highly similar to Mitochondrial import inner membrane translocase subunit Tim23 OS=Homo sa	21.943	4	47.8	-0.096144	0.100105	0.00898448	0.81725	15.0952	15.1371	15.0118	15.0232	14.8634	15.0873	15.0344	14.8977	14.9137	15.094	15.0828	14.8384	14.9186	15.0208	15.0687	14.9567
Q01831;A0A024R2M8;A8K146;D9I4E1;X5DRB1	DNA repair protein complementing XP-C cells	XPC	sp|Q01831|XPC_HUMAN DNA repair protein complementing XP-C cells OS=Homo sapiens OX=9606 GN=XPC PE=1 SV=4;tr|A0A024R2M8|A0A024R2M8_HUMAN Xeroderma pigmentosum, complementation group C, isoform CRA_a OS=Homo sapiens OX=9606 GN=XPC PE=3 SV=1;tr|A8K146|A8K146_	105.95	3	5.6	-0.0178764	0.646424	-0.0110851	0.817335	12.7827	13.2111	13.3068	13.1458	12.8195	13.1776	13.2221	13.1555	12.8471	13.1969	13.3902	13.1442	12.987	13.123	13.2866	13.1375
Q9H1Y0;B3KMH8;A9UGY9;A0A1B0GV54;A0A1B0GUS1;L7UQJ2;B7Z5Y6;A0A2R8Y718	Autophagy protein 5	ATG5	sp|Q9H1Y0|ATG5_HUMAN Autophagy protein 5 OS=Homo sapiens OX=9606 GN=ATG5 PE=1 SV=2;tr|B3KMH8|B3KMH8_HUMAN Autophagy protein 5 OS=Homo sapiens OX=9606 PE=2 SV=1;tr|A9UGY9|A9UGY9_HUMAN Autophagy protein 5 OS=Homo sapiens OX=9606 GN=ATG5 PE=2 SV=1;tr|A0A1B0GV	32.447	4	19.3	0.0436461	0.272209	-0.00860193	0.817798	14.7237	14.4517	14.3695	14.4892	14.7314	14.5411	14.3668	14.5693	14.8494	14.8492	14.5399	14.4895	14.8946	14.7308	14.5466	14.5217
Q06265;B4DXG8;D6RIY6;A5PLM5;H0Y9L5;D6R905	Exosome complex component RRP45	EXOSC9	sp|Q06265|EXOS9_HUMAN Exosome complex component RRP45 OS=Homo sapiens OX=9606 GN=EXOSC9 PE=1 SV=3;tr|B4DXG8|B4DXG8_HUMAN Exosome complex component RRP45 OS=Homo sapiens OX=9606 PE=2 SV=1;tr|D6RIY6|D6RIY6_HUMAN Exosome complex component RRP45 OS=Homo sapien	48.948	2	5	0.00715481	0.937382	0.0193053	0.818042	12.1016	12.3679	12.047	12.281	12.2872	12.0555	12.2222	12.2614	12.0134	11.7976	12.2123	12.0827	11.9534	12.0827	12.2748	11.8722
Q92973;A0A024RAM0;A0A7P0TBF0;A0A7P0Z4D3;A0A7P0T9C0;A0A7P0T944	Transportin-1	TNPO1	sp|Q92973|TNPO1_HUMAN Transportin-1 OS=Homo sapiens OX=9606 GN=TNPO1 PE=1 SV=2;tr|A0A024RAM0|A0A024RAM0_HUMAN Transportin 1, isoform CRA_a OS=Homo sapiens OX=9606 GN=TNPO1 PE=4 SV=1;tr|A0A7P0TBF0|A0A7P0TBF0_HUMAN Transportin-1 OS=Homo sapiens OX=9606 GN=TN	102.35	25	41.6	0.0331581	0.372316	-0.00697301	0.818298	17.7365	17.748	17.6719	17.8456	17.757	17.8022	17.7411	17.8346	17.6606	17.6601	17.6452	17.8769	17.6363	17.6511	17.706	17.8215
Q9Y694;X6RDF7;A0A1Z4F6C0	Solute carrier family 22 member 7	SLC22A7	sp|Q9Y694|S22A7_HUMAN Solute carrier family 22 member 7 OS=Homo sapiens OX=9606 GN=SLC22A7 PE=1 SV=1;tr|X6RDF7|X6RDF7_HUMAN Solute carrier family 22 member 7 (Fragment) OS=Homo sapiens OX=9606 GN=SLC22A7 PE=1 SV=1;tr|A0A1Z4F6C0|A0A1Z4F6C0_HUMAN Organic ani	60.025	1	3.1	0.0229984	0.7979	0.00709199	0.81832	11.9781	12.0668	12.3054	11.9611	11.9417	12.1461	12.0559	12.2596	12.009	11.9797	12.0778	12.0327	12.0808	11.9261	12.0809	12.0397
P02749;D9IWP9;A0A384NKM6;B4DPN0	Beta-2-glycoprotein 1	APOH	sp|P02749|APOH_HUMAN Beta-2-glycoprotein 1 OS=Homo sapiens OX=9606 GN=APOH PE=1 SV=3;tr|D9IWP9|D9IWP9_HUMAN Apolipoprotein H (Fragment) OS=Homo sapiens OX=9606 PE=2 SV=1;tr|A0A384NKM6|A0A384NKM6_HUMAN Apolipoprotein H OS=Homo sapiens OX=9606 GN=APOH PE=2 S	38.298	13	54.5	0.010537	0.846372	-0.010602	0.818468	18.407	18.417	18.6421	18.5282	18.5203	18.3546	18.5254	18.6361	18.4039	18.3611	18.4474	18.3711	18.4657	18.4294	18.4282	18.2178
Q8IYT4;K7EQ00;K7EM02;K7EIJ8	Katanin p60 ATPase-containing subunit A-like 2	KATNAL2	sp|Q8IYT4|KATL2_HUMAN Katanin p60 ATPase-containing subunit A-like 2 OS=Homo sapiens OX=9606 GN=KATNAL2 PE=1 SV=3;tr|K7EQ00|K7EQ00_HUMAN Katanin p60 ATPase-containing subunit A-like 2 OS=Homo sapiens OX=9606 GN=KATNAL2 PE=4 SV=1;tr|K7EM02|K7EM02_HUMAN Kata	61.252	2	3.9	0.0111335	0.79223	0.00641233	0.818892	16.1753	16.2772	16.0275	16.109	16.2218	16.1906	16.0367	16.1845	16.3523	16.3179	16.2523	16.221	16.3717	16.3207	16.208	16.2687
H9AA27	SPANX-L	SPANX-L	tr|H9AA27|H9AA27_HUMAN SPANX-L OS=Homo sapiens OX=9606 GN=SPANX-L PE=4 SV=1	20.393	1	5	0.116509	0.358568	-0.042438	0.819166	15.6549	15.0751	15.7319	15.6502	15.5629	15.558	16.0187	15.4386	15.7536	15.33	15.3781	15.6313	15.9716	14.573	15.5023	15.8765
Q15942;H0Y2Y8;Q96AF9;Q28617;B4DY85;Q9BUS0;B4DQR8	Zyxin	ZYX	sp|Q15942|ZYX_HUMAN Zyxin OS=Homo sapiens OX=9606 GN=ZYX PE=1 SV=1;tr|H0Y2Y8|H0Y2Y8_HUMAN Zyxin (Fragment) OS=Homo sapiens OX=9606 GN=ZYX PE=1 SV=1;tr|Q96AF9|Q96AF9_HUMAN ZYX protein (Fragment) OS=Homo sapiens OX=9606 GN=ZYX PE=2 SV=2;tr|Q28617|Q28617_HUMA	61.277	18	48.6	0.0314491	0.49801	0.00805844	0.81934	17.3092	17.7794	17.2797	17.2125	17.3674	17.6865	17.3416	17.3111	17.645	17.7461	17.6029	17.6302	17.7463	17.7013	17.6182	17.5906
Q92945;M0R0C6;A0A384P5V3;A0A087WTP3;B4DV73	Far upstream element-binding protein 2	KHSRP	sp|Q92945|FUBP2_HUMAN Far upstream element-binding protein 2 OS=Homo sapiens OX=9606 GN=KHSRP PE=1 SV=4;tr|M0R0C6|M0R0C6_HUMAN Far upstream element-binding protein 2 OS=Homo sapiens OX=9606 GN=KHSRP PE=1 SV=2;tr|A0A384P5V3|A0A384P5V3_HUMAN Epididymis secre	73.114	24	43.3	-0.00624532	0.86122	-0.00674626	0.819534	18.6421	18.6725	18.7241	18.7829	18.6741	18.6765	18.6742	18.7718	18.6002	18.6658	18.6251	18.7487	18.6131	18.5965	18.6168	18.7865
Q96PY5;Q6ZN96	Formin-like protein 2	FMNL2	sp|Q96PY5|FMNL2_HUMAN Formin-like protein 2 OS=Homo sapiens OX=9606 GN=FMNL2 PE=1 SV=3;tr|Q6ZN96|Q6ZN96_HUMAN cDNA FLJ16308 fis, clone PUAEN2006335 OS=Homo sapiens OX=9606 PE=1 SV=1	123.32	2	2	0.0129626	0.758529	-0.0105814	0.819631	14.3155	14.2063	14.2724	14.3022	14.3456	14.2039	14.2005	14.3984	14.4096	14.1739	14.0007	14.3153	14.3077	14.0829	14.1131	14.3534
O75475;Q05CM9	PC4 and SFRS1-interacting protein	PSIP1	sp|O75475|PSIP1_HUMAN PC4 and SFRS1-interacting protein OS=Homo sapiens OX=9606 GN=PSIP1 PE=1 SV=1;tr|Q05CM9|Q05CM9_HUMAN PSIP1 protein (Fragment) OS=Homo sapiens OX=9606 GN=PSIP1 PE=2 SV=1	60.103	3	6.8	0.0436779	0.628683	0.0100871	0.819818	13.6944	13.9613	13.8168	13.9728	14.0138	13.7616	13.7432	14.1013	13.7693	14.0128	13.8615	14.3021	13.8949	13.9071	13.9005	14.2836
Q9NQT8;D3DSU3;E7ERX9	Kinesin-like protein KIF13B;Kinesin-like protein	KIF13B	sp|Q9NQT8|KI13B_HUMAN Kinesin-like protein KIF13B OS=Homo sapiens OX=9606 GN=KIF13B PE=1 SV=2;tr|D3DSU3|D3DSU3_HUMAN Kinesin family member 13B, isoform CRA_a OS=Homo sapiens OX=9606 GN=KIF13B PE=3 SV=1;tr|E7ERX9|E7ERX9_HUMAN Kinesin-like protein OS=Homo sa	202.79	25	15.7	-0.0147422	0.664065	-0.0056349	0.819861	17.6296	17.9319	17.6881	17.7998	17.6139	17.9086	17.6678	17.8002	17.7941	17.9508	17.8483	17.9671	17.8082	17.9554	17.8303	17.9439
Q9Y2R5;Q8IY71;I3L0E3;E9PE17	28S ribosomal protein S17, mitochondrial	MRPS17;hCG_1984214	sp|Q9Y2R5|RT17_HUMAN 28S ribosomal protein S17, mitochondrial OS=Homo sapiens OX=9606 GN=MRPS17 PE=1 SV=1;tr|Q8IY71|Q8IY71_HUMAN MRPS17 protein (Fragment) OS=Homo sapiens OX=9606 GN=MRPS17 PE=2 SV=1;tr|I3L0E3|I3L0E3_HUMAN HCG1984214, isoform CRA_a OS=Homo	14.502	4	53.1	-0.0306886	0.45681	0.00580789	0.820004	14.7773	14.8554	14.5588	14.427	14.7848	14.7411	14.5818	14.3882	14.782	14.8987	14.65	14.2867	14.7777	14.8837	14.6906	14.2887
Q9UIG0	Tyrosine-protein kinase BAZ1B	BAZ1B	sp|Q9UIG0|BAZ1B_HUMAN Tyrosine-protein kinase BAZ1B OS=Homo sapiens OX=9606 GN=BAZ1B PE=1 SV=2	170.9	3	2.6	0.0400255	0.404197	0.00759313	0.820428	14.3692	14.2896	14.1325	14.5258	14.3559	14.4019	14.0748	14.6445	14.2619	14.3612	14.0587	14.8027	14.2897	14.4006	14.1055	14.7192
Q8N0X7;B4DXT5;B3KML8;A8K6Q9;A0A024RDV9	Spartin	SPG20	sp|Q8N0X7|SPART_HUMAN Spartin OS=Homo sapiens OX=9606 GN=SPART PE=1 SV=1;tr|B4DXT5|B4DXT5_HUMAN cDNA FLJ53483, highly similar to Spartin OS=Homo sapiens OX=9606 PE=2 SV=1;tr|B3KML8|B3KML8_HUMAN cDNA FLJ11345 fis, clone PLACE1010877, highly similar to Spart	72.832	3	5.6	0.0175148	0.74104	0.0134627	0.82046	14.9794	14.8305	14.5916	14.7319	14.9491	14.8857	14.7446	14.6239	14.7608	14.9448	14.863	14.5669	14.9243	14.7726	14.8594	14.633
Q9BQS8	FYVE and coiled-coil domain-containing protein 1	FYCO1	sp|Q9BQS8|FYCO1_HUMAN FYVE and coiled-coil domain-containing protein 1 OS=Homo sapiens OX=9606 GN=FYCO1 PE=1 SV=3	166.98	13	13.1	0.0510249	0.208745	-0.00616363	0.820579	15.9665	15.9317	15.9843	15.7916	16.0556	16.0187	16.0269	15.7769	16.2089	16.1205	15.9856	15.7873	16.2518	16.1	15.9496	15.7762
Q9UJ83;B4DXR1;C9J306;B4DRJ1;B3KPX4	2-hydroxyacyl-CoA lyase 1	HACL1	sp|Q9UJ83|HACL1_HUMAN 2-hydroxyacyl-CoA lyase 1 OS=Homo sapiens OX=9606 GN=HACL1 PE=1 SV=2;tr|B4DXR1|B4DXR1_HUMAN cDNA FLJ58815, highly similar to 2-hydroxyphytanoyl-CoA lyase OS=Homo sapiens OX=9606 PE=2 SV=1;tr|C9J306|C9J306_HUMAN 2-hydroxyacyl-CoA lyase	63.728	24	66.6	-0.0063201	0.863563	-0.0095003	0.820609	18.3829	18.3602	18.4985	18.3544	18.3179	18.3639	18.5005	18.3885	18.454	18.526	18.4134	18.3553	18.4802	18.5723	18.4465	18.2117
Q9NP97;B4DFR2;Q8TF09;A0A140VJH9;B1AKR6	Dynein light chain roadblock-type 1;Dynein light chain roadblock-type 2	DYNLRB1;DYNLRB2	sp|Q9NP97|DLRB1_HUMAN Dynein light chain roadblock-type 1 OS=Homo sapiens OX=9606 GN=DYNLRB1 PE=1 SV=3;tr|B4DFR2|B4DFR2_HUMAN cDNA FLJ59194, moderately similar to Dynein light chain 2A, cytoplasmic OS=Homo sapiens OX=9606 PE=2 SV=1;sp|Q8TF09|DLRB2_HUMAN Dy	10.921	3	37.5	0.0750866	0.176123	0.0122067	0.821021	15.0756	15.1457	14.7718	15.1362	15.2291	15.1363	14.9518	15.1124	15.3043	15.2676	15.0789	15.345	15.505	15.2111	15.0432	15.2854
A4D1P6;C9J1X0	WD repeat-containing protein 91	WDR91	sp|A4D1P6|WDR91_HUMAN WD repeat-containing protein 91 OS=Homo sapiens OX=9606 GN=WDR91 PE=1 SV=2;tr|C9J1X0|C9J1X0_HUMAN WD repeat-containing protein 91 OS=Homo sapiens OX=9606 GN=WDR91 PE=1 SV=1	83.343	3	4.4	-0.0795459	0.101351	-0.00611226	0.82134	14.8236	14.7007	14.7883	14.5994	14.7559	14.7082	14.6143	14.5154	14.8464	14.7381	14.7283	14.4392	14.833	14.7666	14.6787	14.4492
Q9H4A3;D3DUP2;F5GWT4;D3DUP1;F6UYG0	Serine/threonine-protein kinase WNK1	WNK1	sp|Q9H4A3|WNK1_HUMAN Serine/threonine-protein kinase WNK1 OS=Homo sapiens OX=9606 GN=WNK1 PE=1 SV=2;tr|D3DUP2|D3DUP2_HUMAN Non-specific serine/threonine protein kinase OS=Homo sapiens OX=9606 GN=WNK1 PE=3 SV=1;tr|F5GWT4|F5GWT4_HUMAN Non-specific serine/thr	250.79	7	3.9	0.00383432	0.947255	0.00810304	0.821406	14.9269	14.9399	14.9077	15.0341	14.8493	15.1383	14.856	14.9803	14.8637	14.8899	14.8703	15.1405	14.7785	14.9717	14.9017	15.1448
Q96RD7;B6ETL5;A0A024R397	Pannexin-1;Pannexin	PANX1	sp|Q96RD7|PANX1_HUMAN Pannexin-1 OS=Homo sapiens OX=9606 GN=PANX1 PE=1 SV=4;tr|B6ETL5|B6ETL5_HUMAN Pannexin OS=Homo sapiens OX=9606 GN=PANX1 PE=2 SV=1;tr|A0A024R397|A0A024R397_HUMAN Pannexin OS=Homo sapiens OX=9606 GN=PANX1 PE=3 SV=1	48.05	1	3.3	-0.0172475	0.783038	0.0168589	0.821625	11.9655	12.2375	12.2078	12.144	11.7761	12.319	12.3298	12.0608	11.9903	12.1212	12.0548	12.3355	12.2119	12.1553	12.0936	12.1084
Q6P3S1;Q96AX6;B3KR95;A0A024R987	DENN domain-containing protein 1B	DENND1B;hCG_2039668	sp|Q6P3S1|DEN1B_HUMAN DENN domain-containing protein 1B OS=Homo sapiens OX=9606 GN=DENND1B PE=1 SV=2;tr|Q96AX6|Q96AX6_HUMAN DENND1B protein (Fragment) OS=Homo sapiens OX=9606 GN=DENND1B PE=2 SV=1;tr|B3KR95|B3KR95_HUMAN DENN domain-containing protein 1B OS=	86.551	1	0.9	0.193595	0.0920857	0.0190204	0.822183	12.3554	12.5491	12.8866	12.1734	12.4395	13.1129	12.8404	12.346	12.3254	11.9251	12.2485	11.8632	12.0685	12.0219	12.2395	12.1085
Q9NR28;A0A024RBT2;Q502X2;A0A0S2Z5U7;A0A0S2Z5P6;Q53HB7;K7X1S0	Diablo homolog, mitochondrial	DIABLO	sp|Q9NR28|DBLOH_HUMAN Diablo homolog, mitochondrial OS=Homo sapiens OX=9606 GN=DIABLO PE=1 SV=1;tr|A0A024RBT2|A0A024RBT2_HUMAN Diablo homolog, mitochondrial OS=Homo sapiens OX=9606 GN=DIABLO PE=1 SV=1;tr|Q502X2|Q502X2_HUMAN Diablo homolog, mitochondrial OS	27.131	9	57.3	-0.0769659	0.140534	0.00799116	0.822521	16.4875	16.35	16.5492	16.2167	16.5469	16.2452	16.4042	16.0993	16.4219	16.2927	16.3224	16.1014	16.3703	16.2918	16.3	16.2082
O60879;Q17R91;A0A1S5UYZ9;A6NML8;K4DI95;C9J6U3;B7ZLJ0;A8K5F7;B3KMJ1	Protein diaphanous homolog 2	DIAPH2	sp|O60879|DIAP2_HUMAN Protein diaphanous homolog 2 OS=Homo sapiens OX=9606 GN=DIAPH2 PE=1 SV=1;tr|Q17R91|Q17R91_HUMAN DIAPH2 protein OS=Homo sapiens OX=9606 GN=DIAPH2 PE=2 SV=1;tr|A0A1S5UYZ9|A0A1S5UYZ9_HUMAN Diaphanous related formin 2 OS=Homo sapiens OX=9	125.57	18	22.7	-0.013587	0.716388	0.0100173	0.82283	16.4089	16.4756	16.3682	16.5094	16.3793	16.4307	16.3355	16.5621	16.4094	16.5764	16.416	16.6516	16.5192	16.5076	16.4956	16.5711
P26640;A0A1U9X9D5;A0A1U9X9C8;A0A1U9X9C7;A0A1U9X9C4;A0A1U9X9C1;A0A024RCN6;A0A1U9X9A3;A0A1U9X9A1;A0A140T936	Valine--tRNA ligase	VARS	sp|P26640|SYVC_HUMAN Valine--tRNA ligase OS=Homo sapiens OX=9606 GN=VARS1 PE=1 SV=4;tr|A0A1U9X9D5|A0A1U9X9D5_HUMAN Valyl-tRNA synthetase OS=Homo sapiens OX=9606 PE=3 SV=2;tr|A0A1U9X9C8|A0A1U9X9C8_HUMAN Valyl-tRNA synthetase OS=Homo sapiens OX=9606 PE=1 SV=	140.47	46	46.3	0.00122595	0.975581	0.00630788	0.822984	19.1495	19.3048	19.0387	19.4469	19.2278	19.285	19.0511	19.3809	19.2115	19.2556	19.0893	19.4365	19.2678	19.2157	19.0979	19.4368
P14384;F8W111;H0YHN7	Carboxypeptidase M	CPM	sp|P14384|CBPM_HUMAN Carboxypeptidase M OS=Homo sapiens OX=9606 GN=CPM PE=1 SV=2;tr|F8W111|F8W111_HUMAN Carboxypeptidase M (Fragment) OS=Homo sapiens OX=9606 GN=CPM PE=1 SV=1;tr|H0YHN7|H0YHN7_HUMAN Carboxypeptidase M (Fragment) OS=Homo sapiens OX=9606 GN=C	50.513	6	14.4	-0.0033528	0.92418	-0.00872451	0.82309	16.017	16.4146	16.464	16.0828	16.0311	16.4187	16.4806	16.0346	15.9494	16.0635	16.2074	15.9387	15.9103	16.0007	16.1634	16.0498
O75881;Q05C57	25-hydroxycholesterol 7-alpha-hydroxylase	CYP7B1	sp|O75881|CP7B1_HUMAN Cytochrome P450 7B1 OS=Homo sapiens OX=9606 GN=CYP7B1 PE=1 SV=2;tr|Q05C57|Q05C57_HUMAN CYP7B1 protein (Fragment) OS=Homo sapiens OX=9606 GN=CYP7B1 PE=2 SV=1	58.255	11	27.5	-0.0698179	0.339419	-0.00770434	0.823431	16.6416	16.4616	16.6749	16.403	16.3303	16.5395	16.6839	16.3481	16.2913	16.4968	16.6439	16.2831	16.2621	16.4533	16.5963	16.3725
O60610;A0A0G2JH68;Q6URC4;A0A140T8Z0;A0RZB8;A0A2R8Y5N1;A0A1E1ERW3;H9KV28;B4DVR3	Protein diaphanous homolog 1	DIAPH1	sp|O60610|DIAP1_HUMAN Protein diaphanous homolog 1 OS=Homo sapiens OX=9606 GN=DIAPH1 PE=1 SV=2;tr|A0A0G2JH68|A0A0G2JH68_HUMAN Protein diaphanous homolog 1 OS=Homo sapiens OX=9606 GN=DIAPH1 PE=1 SV=1;tr|Q6URC4|Q6URC4_HUMAN Diaphanous 1 OS=Homo sapiens OX=96	141.35	46	43.7	0.00820135	0.831775	-0.00645033	0.823512	19.4966	19.3899	19.3677	19.4052	19.5618	19.3639	19.4071	19.3593	19.6517	19.3684	19.4075	19.4462	19.6064	19.3822	19.3689	19.4905
P05362;Q5NKV8;A0A384MEK5;B4DNT6;K7EKL8	Intercellular adhesion molecule 1	ICAM1	sp|P05362|ICAM1_HUMAN Intercellular adhesion molecule 1 OS=Homo sapiens OX=9606 GN=ICAM1 PE=1 SV=2;tr|Q5NKV8|Q5NKV8_HUMAN Intercellular adhesion molecule 1 OS=Homo sapiens OX=9606 GN=ICAM1 PE=2 SV=1;tr|A0A384MEK5|A0A384MEK5_HUMAN Epididymis secretory sperm	57.825	9	22	-0.0385026	0.366842	0.0120018	0.823615	16.4497	16.4387	16.7558	16.9946	16.3121	16.4359	16.7479	16.989	15.9814	16.3715	16.6012	17.8173	16.1378	16.4494	16.4994	17.7328
B4E1B2	Beta-1 metal-binding globulin		tr|B4E1B2|B4E1B2_HUMAN Beta-1 metal-binding globulin OS=Homo sapiens OX=9606 PE=2 SV=1	74.831	1	60	-0.057957	0.298648	-0.0114488	0.824041	13.3678	13.2722	14.5816	14.4428	13.2479	13.2666	14.4015	14.5165	13.2202	13.3713	14.3374	13.9064	13.2063	13.3106	14.4908	13.7817
P26572;Q59G70;B3KQ18;B3KQW5;Q8NBL8	Alpha-1,3-mannosyl-glycoprotein 2-beta-N-acetylglucosaminyltransferase	MGAT1	sp|P26572|MGAT1_HUMAN Alpha-1,3-mannosyl-glycoprotein 2-beta-N-acetylglucosaminyltransferase OS=Homo sapiens OX=9606 GN=MGAT1 PE=1 SV=2;tr|Q59G70|Q59G70_HUMAN Mannosyl (Alpha-1,3-)-glycoprotein beta-1,2-N-acetylglucosaminyltransferase variant (Fragment) OS	50.878	5	12.1	0.0476402	0.548457	-0.00893633	0.824114	15.5575	15.7061	15.6422	15.6687	15.3811	15.8251	15.6138	15.9451	15.4286	15.8075	15.6992	15.5858	15.3468	15.9011	15.6249	15.6127
Q9NP77;B4DMK6	RNA polymerase II subunit A C-terminal domain phosphatase SSU72	SSU72	sp|Q9NP77|SSU72_HUMAN RNA polymerase II subunit A C-terminal domain phosphatase SSU72 OS=Homo sapiens OX=9606 GN=SSU72 PE=1 SV=1;tr|B4DMK6|B4DMK6_HUMAN RNA polymerase II subunit A C-terminal domain phosphatase SSU72 OS=Homo sapiens OX=9606 PE=2 SV=1	22.574	3	20.6	0.0418527	0.563127	0.0107228	0.824558	13.0032	13.1736	12.8938	13.0518	13.0664	12.9696	13.0931	13.1608	13.0365	13.037	12.9633	13.043	12.9841	12.963	13.1316	13.044
Q8TEW0;Q5VWU8;Q5VWV2;Q8IX27;Q8IX28;Q8IX26;F5GZI3	Partitioning defective 3 homolog	PARD3	sp|Q8TEW0|PARD3_HUMAN Partitioning defective 3 homolog OS=Homo sapiens OX=9606 GN=PARD3 PE=1 SV=2;tr|Q5VWU8|Q5VWU8_HUMAN Partitioning defective 3 homolog OS=Homo sapiens OX=9606 GN=PARD3 PE=1 SV=1;tr|Q5VWV2|Q5VWV2_HUMAN Partitioning defective 3 homolog OS=	151.42	4	5.7	0.00383045	0.922618	-0.00801178	0.825379	13.6676	13.7937	13.7761	13.7472	13.7302	13.7971	13.7022	13.7704	13.9698	13.9244	13.8295	13.5412	13.9367	13.8458	13.8187	13.6317
Q5VUE5	Uncharacterized protein C1orf53	C1orf53	sp|Q5VUE5|CA053_HUMAN Uncharacterized protein C1orf53 OS=Homo sapiens OX=9606 GN=C1orf53 PE=1 SV=1	15.482	2	34.5	-0.131474	0.0800727	-0.017813	0.825398	13.2594	13.1294	13.0812	12.8186	13.1525	12.7949	13.1227	12.6927	13.1645	13.1347	13.0149	12.6245	12.9201	13.0482	13.0414	12.8578
P59998;F8WCF6;F8WDD7;Q9H7Z5;H7C0A3;A0A0A6YYG9	Actin-related protein 2/3 complex subunit 4	ARPC4;ARPC4-TTLL3	sp|P59998|ARPC4_HUMAN Actin-related protein 2/3 complex subunit 4 OS=Homo sapiens OX=9606 GN=ARPC4 PE=1 SV=3;tr|F8WCF6|F8WCF6_HUMAN Actin-related protein 2/3 complex subunit 4 OS=Homo sapiens OX=9606 GN=ARPC4-TTLL3 PE=3 SV=1;tr|F8WDD7|F8WDD7_HUMAN Actin-re	19.667	6	40.5	0.0341672	0.404547	-0.00603006	0.825595	17.6918	17.6989	17.5796	17.7784	17.7925	17.7255	17.6305	17.7368	17.6519	17.6325	17.6513	17.9325	17.644	17.6213	17.6917	17.887
Q2XND3;Q2XND0	Cytochrome P450 2D6	CYP2D6	tr|Q2XND3|Q2XND3_HUMAN Cytochrome P450 2D6 OS=Homo sapiens OX=9606 GN=CYP2D6 PE=3 SV=1;tr|Q2XND0|Q2XND0_HUMAN Cytochrome P450 2D6 OS=Homo sapiens OX=9606 GN=CYP2D6 PE=3 SV=1	55.742	1	56.9	0.0965742	0.0470591	0.0103076	0.825705	13.1185	12.8819	12.8151	15.0931	13.2399	12.9638	12.9814	15.1098	13.0225	13.123	12.9176	14.6446	13.1602	13.0035	12.9289	14.6564
P14868;A0A140VJW5;D3DP78;Q53T60	Aspartate--tRNA ligase, cytoplasmic	DARS	sp|P14868|SYDC_HUMAN Aspartate--tRNA ligase, cytoplasmic OS=Homo sapiens OX=9606 GN=DARS1 PE=1 SV=2;tr|A0A140VJW5|A0A140VJW5_HUMAN Aspartate--tRNA ligase, cytoplasmic OS=Homo sapiens OX=9606 PE=2 SV=1;tr|D3DP78|D3DP78_HUMAN Aspartate--tRNA ligase, cytoplas	57.136	28	63.7	-0.0203362	0.565956	-0.00552838	0.826033	18.9157	18.7951	18.8478	19.069	18.9337	18.7725	18.8003	19.0397	18.7167	18.727	18.7725	19.0807	18.7068	18.7342	18.7869	19.0469
Q9HBR0	Putative sodium-coupled neutral amino acid transporter 10	SLC38A10	sp|Q9HBR0|S38AA_HUMAN Putative sodium-coupled neutral amino acid transporter 10 OS=Homo sapiens OX=9606 GN=SLC38A10 PE=1 SV=2	119.76	4	4.5	-0.0389724	0.291244	0.00741969	0.826446	14.9459	15.0128	15.2232	14.9976	14.8815	14.993	15.1588	14.9903	14.6945	14.6708	14.9804	14.8456	14.6592	14.6788	14.9415	14.9414
Q5SWX8;A0A024R973	Protein odr-4 homolog	ODR4;C1orf27	sp|Q5SWX8|ODR4_HUMAN Protein odr-4 homolog OS=Homo sapiens OX=9606 GN=ODR4 PE=1 SV=1;tr|A0A024R973|A0A024R973_HUMAN Protein odr-4 homolog OS=Homo sapiens OX=9606 GN=C1orf27 PE=3 SV=1	51.103	11	29.7	0.0116541	0.786351	-0.00666073	0.826651	16.2452	16.2557	16.5301	16.6654	16.183	16.3633	16.5573	16.6395	16.1223	16.4145	16.4602	16.5357	16.1777	16.3499	16.4445	16.534
Q01469;E7DVW5;I6L8B7	Fatty acid-binding protein, epidermal	FABP5	sp|Q01469|FABP5_HUMAN Fatty acid-binding protein 5 OS=Homo sapiens OX=9606 GN=FABP5 PE=1 SV=3;tr|E7DVW5|E7DVW5_HUMAN Fatty acid binding protein 5 (Psoriasis-associated) OS=Homo sapiens OX=9606 GN=FABP5 PE=3 SV=1;tr|I6L8B7|I6L8B7_HUMAN Fatty acid-binding pr	15.164	4	35.6	0.0801968	0.104843	-0.00869742	0.827002	14.9393	15.4515	14.8922	16.1616	15.1006	15.5788	14.8815	16.2045	14.7408	15.6531	15.1931	17.342	14.8218	15.6957	15.1206	17.256
P24311;A0A3B3IRN8;A0A3B3ITX0	Cytochrome c oxidase subunit 7B, mitochondrial	COX7B	sp|P24311|COX7B_HUMAN Cytochrome c oxidase subunit 7B, mitochondrial OS=Homo sapiens OX=9606 GN=COX7B PE=1 SV=2;tr|A0A3B3IRN8|A0A3B3IRN8_HUMAN Cytochrome c oxidase subunit 7B, mitochondrial OS=Homo sapiens OX=9606 GN=COX7B PE=1 SV=1;tr|A0A3B3ITX0|A0A3B3ITX	9.1604	1	10	-0.0545801	0.482707	-0.0118858	0.827155	16.3872	16.2834	16.1561	15.8248	16.0878	16.3868	16.0514	15.9072	16.0576	16.5025	16.1669	15.4708	15.9703	16.4117	16.1205	15.6477
O75083;V9HWG7;B3KXN4;D6RD66;B4DY05	WD repeat-containing protein 1	WDR1;HEL-S-52	sp|O75083|WDR1_HUMAN WD repeat-containing protein 1 OS=Homo sapiens OX=9606 GN=WDR1 PE=1 SV=4;tr|V9HWG7|V9HWG7_HUMAN Epididymis secretory protein Li 52 OS=Homo sapiens OX=9606 GN=HEL-S-52 PE=2 SV=1;tr|B3KXN4|B3KXN4_HUMAN cDNA FLJ45763 fis, clone N1ESE20006	66.193	1	68.8	-0.0443131	0.310739	0.0145408	0.827178	13.0652	13.0445	12.4826	12.5775	12.9467	12.9933	12.5309	12.5217	13.064	13.0914	12.4038	12.6971	13.2389	12.8846	12.4157	12.7752
Q9H6T0;A0A0A1TE42;A0A0A1TTP8	Epithelial splicing regulatory protein 2	ESRP2	sp|Q9H6T0|ESRP2_HUMAN Epithelial splicing regulatory protein 2 OS=Homo sapiens OX=9606 GN=ESRP2 PE=1 SV=1;tr|A0A0A1TE42|A0A0A1TE42_HUMAN Epithelial splicing regulatory protein 2 OS=Homo sapiens OX=9606 GN=ESRP2 PE=2 SV=1;tr|A0A0A1TTP8|A0A0A1TTP8_HUMAN Epit	78.4	4	13.5	-0.0434822	0.352303	0.017891	0.827266	12.4783	12.4869	12.6229	12.5554	12.4405	12.4721	12.4643	12.5926	12.6654	12.293	12.5622	12.4747	12.449	12.5317	12.6904	12.3957
P40261;Q6FH49	Nicotinamide N-methyltransferase	NNMT	sp|P40261|NNMT_HUMAN Nicotinamide N-methyltransferase OS=Homo sapiens OX=9606 GN=NNMT PE=1 SV=1;tr|Q6FH49|Q6FH49_HUMAN NNMT protein OS=Homo sapiens OX=9606 GN=NNMT PE=2 SV=1	29.574	13	65.2	-0.0077931	0.870397	0.0067596	0.827335	19.112	18.9929	19.4102	20.455	19.2197	18.9919	19.3935	20.3338	18.442	18.7959	19.8299	21.1102	18.501	18.8081	19.7653	21.1306
P34932;B4DH02;V9HW33;Q59GF8;B4DUS3;B4DT47;A0A087WYC1;B4E354;B4E0H6;O14992;A0A087WTS8	Heat shock 70 kDa protein 4	HSPA4;HEL-S-5a;HS24/p52	sp|P34932|HSP74_HUMAN Heat shock 70 kDa protein 4 OS=Homo sapiens OX=9606 GN=HSPA4 PE=1 SV=4;tr|B4DH02|B4DH02_HUMAN Heat shock 70 kDa protein 4 OS=Homo sapiens OX=9606 PE=2 SV=1;tr|V9HW33|V9HW33_HUMAN Heat shock 70 kDa protein 4 OS=Homo sapiens OX=9606 GN=	94.33	52	73.7	0.0270866	0.510514	0.00552084	0.827358	19.7254	19.7062	19.6343	19.7081	19.8355	19.7168	19.662	19.6681	19.8677	19.7034	19.6548	19.8157	19.8984	19.6902	19.6736	19.8015
A0A1S5UZ07;Q9Y490	Talin-1	TLN1	tr|A0A1S5UZ07|A0A1S5UZ07_HUMAN Talin-1 OS=Homo sapiens OX=9606 GN=TLN1 PE=2 SV=1;sp|Q9Y490|TLN1_HUMAN Talin-1 OS=Homo sapiens OX=9606 GN=TLN1 PE=1 SV=3	271.42	109	61.2	0.0455267	0.214954	0.00632595	0.827511	20.4965	20.5951	20.5773	20.6056	20.5463	20.6453	20.5936	20.6715	20.4193	20.519	20.5692	20.6494	20.478	20.4874	20.5422	20.6747
Q9Y478;B4DVP2;B2R6A0;A0A024RBN1;F5H2X8	5-AMP-activated protein kinase subunit beta-1	PRKAB1	sp|Q9Y478|AAKB1_HUMAN 5-AMP-activated protein kinase subunit beta-1 OS=Homo sapiens OX=9606 GN=PRKAB1 PE=1 SV=4;tr|B4DVP2|B4DVP2_HUMAN cDNA FLJ57208, highly similar to 5-AMP-activated protein kinase subunit beta-1 OS=Homo sapiens OX=9606 PE=2 SV=1;tr|B2R	30.382	5	43.7	0.0481169	0.459472	-0.00931013	0.827876	13.6424	13.6744	13.7718	13.6401	13.7064	13.6929	13.6465	13.8754	13.5329	13.673	13.7259	13.684	13.624	13.7121	13.6084	13.6342
J3KN01;P55196;A0A1P7ZIN0;G1UI22;A8MQ02;Q5TIG5	Afadin	MLLT4	tr|J3KN01|J3KN01_HUMAN Afadin OS=Homo sapiens OX=9606 GN=AFDN PE=1 SV=1;sp|P55196|AFAD_HUMAN Afadin OS=Homo sapiens OX=9606 GN=AFDN PE=1 SV=3;tr|A0A1P7ZIN0|A0A1P7ZIN0_HUMAN L-afadin OS=Homo sapiens OX=9606 PE=2 SV=1;tr|G1UI22|G1UI22_HUMAN Afadin OS=Homo sa	207.62	40	31.3	0.0311252	0.409747	0.00552204	0.827955	17.931	17.8706	17.7518	17.911	17.9585	17.8732	17.7557	18.0016	18.0994	17.9862	17.8767	18.0504	18.0974	17.9689	17.9147	18.0539
A0A140VJM6;Q53G56	Testicular tissue protein Li 102		tr|A0A140VJM6|A0A140VJM6_HUMAN Testicular tissue protein Li 102 OS=Homo sapiens OX=9606 PE=2 SV=1;tr|Q53G56|Q53G56_HUMAN Ketohexokinase isoform a variant (Fragment) OS=Homo sapiens OX=9606 PE=2 SV=1	32.73	2	59.4	-0.0316584	0.519341	0.00535418	0.828306	15.6589	15.4121	15.5238	15.3845	15.7479	15.4082	15.3942	15.3023	15.4196	15.3774	15.4709	15.4599	15.4423	15.3935	15.469	15.4444
Q9NX24	H/ACA ribonucleoprotein complex subunit 2	NHP2	sp|Q9NX24|NHP2_HUMAN H/ACA ribonucleoprotein complex subunit 2 OS=Homo sapiens OX=9606 GN=NHP2 PE=1 SV=1	17.201	3	34	-1.3265e-05	0.999763	0.00749636	0.828954	14.6565	14.7324	14.6775	14.7508	14.7512	14.6426	14.6373	14.7862	14.8028	14.7789	14.6993	14.8349	14.8335	14.802	14.6117	14.8987
P38646;B7Z4V2;A0A384P5G6;V9HW84;A0A7I2V2G2;D6RCD7;Q8N1C8;A0A7I2V2S7;A0A7I2V3F7;A0A7I2YQB2;B7Z1V7;B7Z4T3;H0Y8K0	Stress-70 protein, mitochondrial	HSPA9;HEL-S-124m	sp|P38646|GRP75_HUMAN Stress-70 protein, mitochondrial OS=Homo sapiens OX=9606 GN=HSPA9 PE=1 SV=2;tr|B7Z4V2|B7Z4V2_HUMAN 75 kDa glucose-regulated protein OS=Homo sapiens OX=9606 PE=2 SV=1;tr|A0A384P5G6|A0A384P5G6_HUMAN 75 kDa glucose-regulated protein OS=H	73.68	45	66.9	-0.00200497	0.957987	-0.00637093	0.829087	21.6168	21.5492	21.8012	21.4132	21.5716	21.5728	21.759	21.4691	21.5357	21.5456	21.8105	21.1201	21.4846	21.5114	21.8204	21.1701
O95342;B4DZQ8;A0A3B3IS78;B4DYQ0	Bile salt export pump	ABCB11	sp|O95342|ABCBB_HUMAN Bile salt export pump OS=Homo sapiens OX=9606 GN=ABCB11 PE=1 SV=2;tr|B4DZQ8|B4DZQ8_HUMAN Bile salt export pump OS=Homo sapiens OX=9606 PE=2 SV=1;tr|A0A3B3IS78|A0A3B3IS78_HUMAN Bile salt export pump (Fragment) OS=Homo sapiens OX=9606 G	146.41	19	18.6	-0.035522	0.520955	0.00643717	0.829109	17.3644	17.1991	17.6177	17.2777	17.2032	17.3199	17.5896	17.2041	16.8587	17.0729	17.5262	16.6583	16.8375	17.0426	17.5302	16.7317
Q8NEW0	Zinc transporter 7	SLC30A7	sp|Q8NEW0|ZNT7_HUMAN Zinc transporter 7 OS=Homo sapiens OX=9606 GN=SLC30A7 PE=2 SV=1	41.625	1	4.3	0.0156107	0.764663	-0.0197785	0.829137	13.0741	13.1686	12.9311	13.0945	13.0656	13.0592	12.9559	13.25	13.1317	13.0953	13.327	13.1989	12.9148	13.2174	13.1126	13.429
Q96I23	Protein preY, mitochondrial	PYURF	sp|Q96I23|PREY_HUMAN Protein preY, mitochondrial OS=Homo sapiens OX=9606 GN=PYURF PE=1 SV=1	12.654	5	55.3	0.0604307	0.291163	-0.00791966	0.829168	15.5903	15.4376	15.3786	15.3554	15.633	15.4486	15.3365	15.5856	15.444	15.3317	15.1145	15.1173	15.3728	15.3473	15.1991	15.0566
Q6UB28	Methionine aminopeptidase 1D, mitochondrial	METAP1D	sp|Q6UB28|MAP12_HUMAN Methionine aminopeptidase 1D, mitochondrial OS=Homo sapiens OX=9606 GN=METAP1D PE=1 SV=1	37.087	2	8.7	-0.19786	0.0721596	-0.0176618	0.829288	11.5451	11.7312	11.8353	11.4295	11.4944	11.5012	11.3055	11.4484	11.6186	11.4886	11.2578	11.4504	11.6882	11.2666	11.4841	11.3059
Q9Y376;A0A024R496;Q7Z4X0;A0A087X0K1	Calcium-binding protein 39	CAB39	sp|Q9Y376|CAB39_HUMAN Calcium-binding protein 39 OS=Homo sapiens OX=9606 GN=CAB39 PE=1 SV=1;tr|A0A024R496|A0A024R496_HUMAN Calcium binding protein 39, isoform CRA_a OS=Homo sapiens OX=9606 GN=CAB39 PE=3 SV=1;tr|Q7Z4X0|Q7Z4X0_HUMAN MO25-like protein OS=Homo	39.869	9	29.6	0.00239181	0.944823	-0.00572195	0.82947	16.3133	16.3499	16.2093	16.3999	16.3438	16.3529	16.1815	16.4037	16.3435	16.3214	16.2892	16.6568	16.3251	16.295	16.3295	16.6383
A0A024QZT9;P16083;Q5TD07;B3KPX6;Q5TD05;Q59EN2	Ribosyldihydronicotinamide dehydrogenase [quinone]	NQO2	tr|A0A024QZT9|A0A024QZT9_HUMAN NAD(P)H dehydrogenase, quinone 2, isoform CRA_a OS=Homo sapiens OX=9606 GN=NQO2 PE=3 SV=1;sp|P16083|NQO2_HUMAN Ribosyldihydronicotinamide dehydrogenase [quinone] OS=Homo sapiens OX=9606 GN=NQO2 PE=1 SV=5;tr|Q5TD07|Q5TD07_HUMA	25.952	14	71.4	-0.00672164	0.853547	-0.0060966	0.829521	18.0637	17.9296	18.8306	19.1181	18.0971	17.9086	18.7758	19.1336	18.1364	18.1775	18.893	19.175	18.1659	18.1843	18.896	19.1114
Q8TDD1	ATP-dependent RNA helicase DDX54	DDX54	sp|Q8TDD1|DDX54_HUMAN ATP-dependent RNA helicase DDX54 OS=Homo sapiens OX=9606 GN=DDX54 PE=1 SV=2	98.594	3	5.4	-0.0123434	0.871496	-0.00725895	0.829828	13.5171	13.5307	13.517	13.2548	13.3239	13.5641	13.3952	13.487	13.379	13.5169	13.4313	13.4306	13.4136	13.418	13.4619	13.4353
P50579;A0A140VJE3;F8VQZ7;F8VRR3;Q96B43;G3V1U3;B3KWL6	Methionine aminopeptidase 2;Methionine aminopeptidase	METAP2	sp|P50579|MAP2_HUMAN Methionine aminopeptidase 2 OS=Homo sapiens OX=9606 GN=METAP2 PE=1 SV=1;tr|A0A140VJE3|A0A140VJE3_HUMAN Methionine aminopeptidase 2 OS=Homo sapiens OX=9606 GN=METAP2 PE=2 SV=1;tr|F8VQZ7|F8VQZ7_HUMAN Methionine aminopeptidase 2 OS=Homo s	52.891	12	38.1	0.0309099	0.415314	-0.00741949	0.830096	16.7392	16.6787	16.5664	16.6162	16.7575	16.6548	16.6334	16.6784	16.5795	16.4201	16.5107	16.7953	16.5928	16.4815	16.5012	16.7004
A0AV96;A0A024R9W3;B7ZLP7;D6R9D6;B7Z8Z7;D6RBS9;D6REZ6	RNA-binding protein 47	RBM47;FLJ20273	sp|A0AV96|RBM47_HUMAN RNA-binding protein 47 OS=Homo sapiens OX=9606 GN=RBM47 PE=1 SV=2;tr|A0A024R9W3|A0A024R9W3_HUMAN RNA-binding motif protein 47 OS=Homo sapiens OX=9606 GN=FLJ20273 PE=3 SV=1;tr|B7ZLP7|B7ZLP7_HUMAN RNA-binding motif protein 47 OS=Homo sa	64.098	10	26	-0.0283516	0.48937	0.00542908	0.830643	16.3138	16.2741	16.2628	16.4487	16.3038	16.1557	16.2598	16.4666	16.2247	16.2394	16.4178	16.4731	16.2268	16.2259	16.4568	16.4673
P25208;F8VSL3;A0A024RBG7	Nuclear transcription factor Y subunit beta	NFYB	sp|P25208|NFYB_HUMAN Nuclear transcription factor Y subunit beta OS=Homo sapiens OX=9606 GN=NFYB PE=1 SV=2;tr|F8VSL3|F8VSL3_HUMAN CAAT box DNA-binding protein subunit B OS=Homo sapiens OX=9606 GN=NFYB PE=1 SV=2;tr|A0A024RBG7|A0A024RBG7_HUMAN CAAT box DNA-b	22.831	2	14	-0.0392633	0.370813	0.0170109	0.830697	12.386	12.5199	12.424	12.7712	12.4213	12.5149	12.3669	12.6409	12.5806	12.3649	12.2522	12.6528	12.3923	12.6341	12.3179	12.5743
P49321;Q53H03;B4DS57;Q6PJY7	Nuclear autoantigenic sperm protein	NASP	sp|P49321|NASP_HUMAN Nuclear autoantigenic sperm protein OS=Homo sapiens OX=9606 GN=NASP PE=1 SV=2;tr|Q53H03|Q53H03_HUMAN Nuclear autoantigenic sperm protein (Fragment) OS=Homo sapiens OX=9606 PE=2 SV=1;tr|B4DS57|B4DS57_HUMAN Nuclear autoantigenic sperm pr	85.237	18	39.3	-0.00914873	0.810867	-0.00565757	0.830918	17.1607	17.2428	17.0059	17.2648	17.2082	17.1804	17.0231	17.2259	17.2596	17.2336	17.0177	17.4173	17.221	17.2657	16.9979	17.421
Q16540;H7C2P7;B2R9J4;A0A024RCB2;A6NJD9;A8MVT4;A8MYK1	39S ribosomal protein L23, mitochondrial	MRPL23	sp|Q16540|RM23_HUMAN 39S ribosomal protein L23, mitochondrial OS=Homo sapiens OX=9606 GN=MRPL23 PE=1 SV=1;tr|H7C2P7|H7C2P7_HUMAN 39S ribosomal protein L23, mitochondrial (Fragment) OS=Homo sapiens OX=9606 GN=MRPL23 PE=1 SV=1;tr|B2R9J4|B2R9J4_HUMAN cDNA, FL	17.781	2	24.2	-0.00479217	0.924169	0.0082657	0.831147	13.4652	13.6709	13.3077	13.4268	13.5974	13.6887	13.2307	13.3346	13.6784	13.5758	13.2496	13.3413	13.6681	13.4976	13.3639	13.3486
Q9NUS5	AP-5 complex subunit sigma-1	AP5S1	sp|Q9NUS5|AP5S1_HUMAN AP-5 complex subunit sigma-1 OS=Homo sapiens OX=9606 GN=AP5S1 PE=1 SV=1	22.522	1	10	-0.0780507	0.194963	-0.0160752	0.831356	11.7652	11.8606	11.6985	11.7478	11.7663	11.6363	11.7425	11.6148	11.9712	11.7873	11.6704	11.9278	11.748	11.8421	11.876	11.8261
Q8IYI6	Exocyst complex component 8	EXOC8	sp|Q8IYI6|EXOC8_HUMAN Exocyst complex component 8 OS=Homo sapiens OX=9606 GN=EXOC8 PE=1 SV=2	81.798	8	18.3	0.00437818	0.906567	0.00758732	0.831557	15.5736	15.5733	15.4726	15.6763	15.6234	15.5161	15.4945	15.6793	15.6782	15.6946	15.6048	15.7221	15.6693	15.6779	15.5531	15.8297
Q13546;A0A024QZU0	Receptor-interacting serine/threonine-protein kinase 1	RIPK1	sp|Q13546|RIPK1_HUMAN Receptor-interacting serine/threonine-protein kinase 1 OS=Homo sapiens OX=9606 GN=RIPK1 PE=1 SV=3;tr|A0A024QZU0|A0A024QZU0_HUMAN Receptor (TNFRSF)-interacting serine-threonine kinase 1, isoform CRA_a OS=Homo sapiens OX=9606 GN=RIPK1 P	75.93	16	30	0.00650697	0.8484	0.00578206	0.831727	16.4789	16.4977	16.512	16.5135	16.4651	16.5235	16.5147	16.525	16.4719	16.5527	16.5593	16.5717	16.5069	16.5085	16.5731	16.5901
O14656;B3KPA1;B4DGM9;A0A494BZT7	Torsin-1A	TOR1A	sp|O14656|TOR1A_HUMAN Torsin-1A OS=Homo sapiens OX=9606 GN=TOR1A PE=1 SV=1;tr|B3KPA1|B3KPA1_HUMAN Dystonia 1 protein OS=Homo sapiens OX=9606 PE=2 SV=1;tr|B4DGM9|B4DGM9_HUMAN Dystonia 1 protein OS=Homo sapiens OX=9606 GN=TOR1A PE=2 SV=1;tr|A0A494BZT7|A0A494	37.808	6	22	-0.0661306	0.1223	0.0060039	0.831915	16.199	15.9442	16.1741	16.4037	16.0973	15.897	16.173	16.2893	16.113	16.1096	16.2624	16.1782	16.1311	16.1147	16.215	16.2265
Q8NEZ5;Q53EY9;H3BTH6;B4DFX7	F-box only protein 22	FBXO22	sp|Q8NEZ5|FBX22_HUMAN F-box only protein 22 OS=Homo sapiens OX=9606 GN=FBXO22 PE=1 SV=1;tr|Q53EY9|Q53EY9_HUMAN F-box only protein 22 isoform a variant (Fragment) OS=Homo sapiens OX=9606 PE=2 SV=1;tr|H3BTH6|H3BTH6_HUMAN F-box only protein 22 (Fragment) OS=H	44.508	4	10.4	0.0942387	0.0339221	-0.00929068	0.832211	14.0272	13.9128	14.028	14.0551	14.1464	13.9681	14.0976	14.188	14.1341	13.9946	14.1502	14.1981	14.0308	13.9732	14.1134	14.3225
B2RTY4;H3BMM1;H3BRD5;A0A2X0SFG5;H3BV44	Unconventional myosin-IXa	MYO9A	sp|B2RTY4|MYO9A_HUMAN Unconventional myosin-IXa OS=Homo sapiens OX=9606 GN=MYO9A PE=1 SV=2;tr|H3BMM1|H3BMM1_HUMAN Unconventional myosin-IXa OS=Homo sapiens OX=9606 GN=MYO9A PE=1 SV=1;tr|H3BRD5|H3BRD5_HUMAN Unconventional myosin-IXa OS=Homo sapiens OX=9606	292.7	2	0.9	0.0725702	0.134297	0.0124239	0.832337	15.1944	15.1899	14.7393	15.2677	15.3007	15.2627	14.8858	15.2323	15.3578	15.3355	14.8234	15.3682	15.2964	15.2066	15.0141	15.4176
Q9HCD5	Nuclear receptor coactivator 5	NCOA5	sp|Q9HCD5|NCOA5_HUMAN Nuclear receptor coactivator 5 OS=Homo sapiens OX=9606 GN=NCOA5 PE=1 SV=2	65.536	1	2.6	-0.0156266	0.844014	0.00866512	0.832923	13.5034	13.3394	13.3419	13.336	13.3716	13.1302	13.3852	13.5713	13.5313	13.5841	13.2844	13.4345	13.4802	13.6738	13.3614	13.3536
Q9BZQ6	ER degradation-enhancing alpha-mannosidase-like protein 3	EDEM3	sp|Q9BZQ6|EDEM3_HUMAN ER degradation-enhancing alpha-mannosidase-like protein 3 OS=Homo sapiens OX=9606 GN=EDEM3 PE=1 SV=2	104.66	5	9.3	-0.0455597	0.354533	0.0133368	0.832957	13.6041	13.61	13.3459	13.5987	13.4365	13.5615	13.4008	13.5777	13.3273	13.5942	13.406	13.4815	13.5239	13.4183	13.4373	13.483
O00165;A0A0S2Z565;A0A0S2Z591;E9PIQ7;Q5VYD6	HCLS1-associated protein X-1	HAX1	sp|O00165|HAX1_HUMAN HCLS1-associated protein X-1 OS=Homo sapiens OX=9606 GN=HAX1 PE=1 SV=2;tr|A0A0S2Z565|A0A0S2Z565_HUMAN HCLS1 associated protein X-1 isoform 3 (Fragment) OS=Homo sapiens OX=9606 GN=HAX1 PE=2 SV=1;tr|A0A0S2Z591|A0A0S2Z591_HUMAN HCLS1 asso	31.62	4	19.7	0.0339595	0.461728	0.00771836	0.833092	16.2269	15.9388	16.1516	15.9185	16.1983	16.0926	16.1371	15.9438	15.9647	15.8827	15.9457	15.8686	15.9557	15.8553	16.0598	15.8219
P62633;A0A0S2Z4Q3;A0A0S2Z4K2	Cellular nucleic acid-binding protein	CNBP	sp|P62633|CNBP_HUMAN Cellular nucleic acid-binding protein OS=Homo sapiens OX=9606 GN=CNBP PE=1 SV=1;tr|A0A0S2Z4Q3|A0A0S2Z4Q3_HUMAN CCHC-type zinc finger nucleic acid binding protein isoform 1 (Fragment) OS=Homo sapiens OX=9606 GN=CNBP PE=2 SV=1;tr|A0A0S2Z	19.463	11	62.1	0.0205365	0.62119	-0.00617682	0.833266	18.1353	18.1459	18.0551	18.3826	18.1734	18.2021	17.9783	18.4473	18.1089	18.0118	18.026	18.3969	18.059	17.9845	18.0243	18.4511
Q96EP0;H0YKX0;B3KV71;A0A0B4J293;H0YMG4	E3 ubiquitin-protein ligase RNF31	RNF31	sp|Q96EP0|RNF31_HUMAN E3 ubiquitin-protein ligase RNF31 OS=Homo sapiens OX=9606 GN=RNF31 PE=1 SV=1;tr|H0YKX0|H0YKX0_HUMAN RBR-type E3 ubiquitin transferase (Fragment) OS=Homo sapiens OX=9606 GN=RNF31 PE=1 SV=1;tr|B3KV71|B3KV71_HUMAN RBR-type E3 ubiquitin t	119.65	2	2.3	0.0649699	0.28704	0.0204505	0.833408	12.8393	13.1848	13.1915	12.9137	13.0746	13.1022	13.2372	12.9753	12.8114	13.1647	13.2563	12.8614	12.8769	12.9408	13.1537	13.2042
Q4QZC0	MHC class I antigen (Fragment)	HLA-A	tr|Q4QZC0|Q4QZC0_HUMAN MHC class I antigen (Fragment) OS=Homo sapiens OX=9606 GN=HLA-A PE=3 SV=1	31.776	1	46.5	-0.0440319	0.658763	-0.0122823	0.833583	13.3425	13.7178	14.2634	14.0519	13.021	13.6424	14.1855	14.3507	12.8766	13.1429	13.8143	14.6909	13.0709	13.0869	13.7293	14.5884
Q96PK6;A0A0S2Z4Z0;Q59GV2	RNA-binding protein 14	RBM14	sp|Q96PK6|RBM14_HUMAN RNA-binding protein 14 OS=Homo sapiens OX=9606 GN=RBM14 PE=1 SV=2;tr|A0A0S2Z4Z0|A0A0S2Z4Z0_HUMAN RNA binding motif protein 14 isoform 1 (Fragment) OS=Homo sapiens OX=9606 GN=RBM14 PE=2 SV=1;tr|Q59GV2|Q59GV2_HUMAN RNA binding motif pro	69.491	17	30.5	-0.00381656	0.910559	0.00566973	0.833722	17.4902	17.3989	17.5306	17.6143	17.4737	17.4184	17.5185	17.6082	17.5232	17.4041	17.4934	17.665	17.5591	17.391	17.4616	17.6966
Q7Z3B4;Q53FD7;Q53H29;B4DRV5	Nucleoporin p54	NUP54	sp|Q7Z3B4|NUP54_HUMAN Nucleoporin p54 OS=Homo sapiens OX=9606 GN=NUP54 PE=1 SV=2;tr|Q53FD7|Q53FD7_HUMAN Nucleoporin 54kDa variant (Fragment) OS=Homo sapiens OX=9606 PE=2 SV=1;tr|Q53H29|Q53H29_HUMAN Nucleoporin 54kDa variant (Fragment) OS=Homo sapiens OX=96	55.435	10	24.3	-0.00066602	0.987511	0.00579479	0.834104	15.5027	15.4661	15.4852	15.5683	15.5002	15.503	15.5494	15.4672	15.5702	15.4365	15.5104	15.6371	15.5915	15.3962	15.5565	15.6333
Q8N3F8;B0QY91;A0A7P0T9P2;A0A7P0T8A6;H0Y6J8;A0A7P0Z4L3;B0QY86;Q641Q8	MICAL-like protein 1	MICALL1;MICAL-L1	sp|Q8N3F8|MILK1_HUMAN MICAL-like protein 1 OS=Homo sapiens OX=9606 GN=MICALL1 PE=1 SV=2;tr|B0QY91|B0QY91_HUMAN MICAL-like protein 1 OS=Homo sapiens OX=9606 GN=MICALL1 PE=1 SV=2;tr|A0A7P0T9P2|A0A7P0T9P2_HUMAN MICAL-like protein 1 OS=Homo sapiens OX=9606 GN=	93.44	2	2.4	-0.0588487	0.484794	-0.0186681	0.834459	15.1852	15.0521	15.1648	14.713	15.3269	14.7023	15.1606	14.6898	15.1419	14.8352	14.6975	14.1271	14.8719	15.1036	14.6129	14.1386
Q9BS26;A0A384MEE7	Endoplasmic reticulum resident protein 44	ERP44	sp|Q9BS26|ERP44_HUMAN Endoplasmic reticulum resident protein 44 OS=Homo sapiens OX=9606 GN=ERP44 PE=1 SV=1;tr|A0A384MEE7|A0A384MEE7_HUMAN Epididymis secretory sperm binding protein OS=Homo sapiens OX=9606 PE=2 SV=1	46.971	18	57.1	-0.011046	0.776125	-0.00620225	0.834478	18.5567	18.3179	18.8999	18.6471	18.5727	18.3239	18.8092	18.6715	18.4185	18.1927	18.6765	18.497	18.3919	18.2551	18.6546	18.4583
Q6ZV29;B4DMT7;B3KXF3;B3KXH5	Patatin-like phospholipase domain-containing protein 7	PNPLA7	sp|Q6ZV29|PLPL7_HUMAN Patatin-like phospholipase domain-containing protein 7 OS=Homo sapiens OX=9606 GN=PNPLA7 PE=1 SV=4;tr|B4DMT7|B4DMT7_HUMAN cDNA FLJ55553 OS=Homo sapiens OX=9606 PE=2 SV=1;tr|B3KXF3|B3KXF3_HUMAN cDNA FLJ45316 fis, clone BRHIP3005307, mo	145.7	2	1.9	0.0407421	0.590107	-0.0138424	0.834582	12.3695	12.6083	12.5109	12.8348	12.3012	12.5671	12.4675	13.1506	12.4594	12.8728	12.4446	13.0671	12.6186	12.7769	12.5215	12.8716
Q13362;H0YJ75;Q96L51;Q96L52;Q7L7W2;Q86U13;Q96B13	Serine/threonine-protein phosphatase 2A 56 kDa regulatory subunit gamma isoform	PPP2R5C	sp|Q13362|2A5G_HUMAN Serine/threonine-protein phosphatase 2A 56 kDa regulatory subunit gamma isoform OS=Homo sapiens OX=9606 GN=PPP2R5C PE=1 SV=3;tr|H0YJ75|H0YJ75_HUMAN Serine/threonine-protein phosphatase 2A 56 kDa regulatory subunit gamma isoform (Fragme	61.06	1	8.6	-0.0227481	0.89842	0.00982939	0.834735	11.7538	12.2519	12.0913	11.7465	12.2105	11.7112	11.7746	12.0562	12.0485	11.8148	11.8162	11.8989	12.0428	11.6828	11.8835	12.0087
Q9UGR2	Zinc finger CCCH domain-containing protein 7B	ZC3H7B	sp|Q9UGR2|Z3H7B_HUMAN Zinc finger CCCH domain-containing protein 7B OS=Homo sapiens OX=9606 GN=ZC3H7B PE=1 SV=2	109.86	5	8.1	0.0192695	0.687713	-0.0100654	0.834963	13.2547	13.1929	13.2221	13.1657	13.193	13.19	13.3757	13.1537	13.2476	13.2685	13.3122	13.2798	13.3641	13.1189	13.3231	13.2618
P18077;C9K025;F8WBS5;F8WB72	60S ribosomal protein L35a	RPL35A	sp|P18077|RL35A_HUMAN 60S ribosomal protein L35a OS=Homo sapiens OX=9606 GN=RPL35A PE=1 SV=2;tr|C9K025|C9K025_HUMAN 60S ribosomal protein L35a (Fragment) OS=Homo sapiens OX=9606 GN=RPL35A PE=1 SV=1;tr|F8WBS5|F8WBS5_HUMAN 60S ribosomal protein L35a OS=Homo	12.538	8	40	-0.0219195	0.652856	0.00670706	0.83506	18.1725	18.2895	18.455	18.4417	18.0292	18.3792	18.4513	18.4114	17.8886	18.0448	18.2283	18.2648	17.8749	18.021	18.2014	18.356
A6NKT7;J3KNE0	RanBP2-like and GRIP domain-containing protein 3	RGPD3	sp|A6NKT7|RGPD3_HUMAN RanBP2-like and GRIP domain-containing protein 3 OS=Homo sapiens OX=9606 GN=RGPD3 PE=3 SV=2;tr|J3KNE0|J3KNE0_HUMAN RanBP2-like and GRIP domain-containing protein 3 OS=Homo sapiens OX=9606 GN=RGPD3 PE=1 SV=2	197.48	3	13	0.00901387	0.931976	0.0109297	0.835109	13.656	13.3336	13.7688	13.4048	13.4388	13.5767	13.5271	13.6567	13.5623	13.6907	13.7225	13.4281	13.5953	13.5937	13.6564	13.6019
Q969E2	Secretory carrier-associated membrane protein 4	SCAMP4	sp|Q969E2|SCAM4_HUMAN Secretory carrier-associated membrane protein 4 OS=Homo sapiens OX=9606 GN=SCAMP4 PE=1 SV=1	25.728	2	8.3	0.0469271	0.366177	-0.00679015	0.83516	13.753	13.7914	13.7303	13.9105	13.8606	13.7394	13.7031	14.0699	13.7452	13.7701	13.81	13.9362	13.6543	13.809	13.834	13.937
P63104;D0PNI1;E7EX29;B0AZS6;E7ESK7	14-3-3 protein zeta/delta	YWHAZ	sp|P63104|1433Z_HUMAN 14-3-3 protein zeta/delta OS=Homo sapiens OX=9606 GN=YWHAZ PE=1 SV=1;tr|D0PNI1|D0PNI1_HUMAN Epididymis luminal protein 4 OS=Homo sapiens OX=9606 GN=YWHAZ PE=2 SV=1;tr|E7EX29|E7EX29_HUMAN 14-3-3 protein zeta/delta (Fragment) OS=Homo sa	27.745	18	73.5	-0.00859504	0.811481	-0.00571779	0.83517	19.3457	19.5007	19.2096	19.482	19.3882	19.4844	19.1922	19.4389	19.5301	19.4792	19.3856	19.7607	19.5759	19.4698	19.3502	19.7369
Q16537;B7Z7C0;Q86XZ2;Q58EX4;B7Z5X1;Q562F2;B5BTZ7;Q59EK0	Serine/threonine-protein phosphatase 2A 56 kDa regulatory subunit epsilon isoform	PPP2R5E	sp|Q16537|2A5E_HUMAN Serine/threonine-protein phosphatase 2A 56 kDa regulatory subunit epsilon isoform OS=Homo sapiens OX=9606 GN=PPP2R5E PE=1 SV=1;tr|B7Z7C0|B7Z7C0_HUMAN Serine/threonine-protein phosphatase 2A 56 kDa regulatory subunit OS=Homo sapiens OX=	54.699	2	4.9	-0.00765436	0.900176	0.0129431	0.835397	13.0566	13.0888	12.9881	12.9026	12.9916	13.1798	13.1102	12.724	13.0519	13.3155	13.3425	12.9186	13.1623	13.1414	13.3029	13.0737
Q9Y450;A8K9E1;B3KNB9;D9YZV0;J3QT46;H0YDX7;B7Z524;B7Z1K2	HBS1-like protein	HBS1L	sp|Q9Y450|HBS1L_HUMAN HBS1-like protein OS=Homo sapiens OX=9606 GN=HBS1L PE=1 SV=1;tr|A8K9E1|A8K9E1_HUMAN HBS1-like protein OS=Homo sapiens OX=9606 PE=2 SV=1;tr|B3KNB9|B3KNB9_HUMAN HBS1-like protein OS=Homo sapiens OX=9606 PE=2 SV=1;tr|D9YZV0|D9YZV0_HUMAN	75.472	17	33.5	0.00830917	0.81365	0.00762646	0.835533	17.1929	17.2611	17.1671	17.1413	17.221	17.2635	17.2013	17.1098	17.2228	17.1502	17.2609	17.1384	17.2114	17.1992	17.1748	17.2175
P33241;A8K2L4;E9PBD8;E7EMG9;A8K7L8	Lymphocyte-specific protein 1	LSP1	sp|P33241|LSP1_HUMAN Lymphocyte-specific protein 1 OS=Homo sapiens OX=9606 GN=LSP1 PE=1 SV=1;tr|A8K2L4|A8K2L4_HUMAN cDNA FLJ76079, highly similar to Homo sapiens lymphocyte-specific protein 1 (LSP1), mRNA OS=Homo sapiens OX=9606 PE=2 SV=1;tr|E9PBD8|E9PBD8_	37.191	2	19.5	-0.133312	0.370737	-0.0245563	0.835632	10.82	11.1959	11.3284	11.776	10.8596	10.9672	10.7078	12.0526	11.1149	10.8666	10.588	12.748	10.8035	10.823	10.9848	12.6081
Q96F86;H3BPW9	Enhancer of mRNA-decapping protein 3	EDC3	sp|Q96F86|EDC3_HUMAN Enhancer of mRNA-decapping protein 3 OS=Homo sapiens OX=9606 GN=EDC3 PE=1 SV=1;tr|H3BPW9|H3BPW9_HUMAN Enhancer of mRNA-decapping protein 3 (Fragment) OS=Homo sapiens OX=9606 GN=EDC3 PE=1 SV=1	56.077	2	7.7	-0.018049	0.598674	0.0100184	0.836188	12.404	12.5226	12.4527	12.4472	12.396	12.4962	12.4496	12.4125	12.5354	12.4954	12.1931	12.3266	12.5244	12.4574	12.3624	12.2464
P60510;H3BTA2;Q5U086;A0A024R625;H3BV22	Serine/threonine-protein phosphatase 4 catalytic subunit;Serine/threonine-protein phosphatase	PPP4C	sp|P60510|PP4C_HUMAN Serine/threonine-protein phosphatase 4 catalytic subunit OS=Homo sapiens OX=9606 GN=PPP4C PE=1 SV=1;tr|H3BTA2|H3BTA2_HUMAN Serine/threonine-protein phosphatase (Fragment) OS=Homo sapiens OX=9606 GN=PPP4C PE=1 SV=1;tr|Q5U086|Q5U086_HUMA	35.08	7	38.8	0.0492674	0.43919	-0.00588473	0.837088	15.7052	15.9303	15.8667	15.8851	15.9626	15.9598	15.8037	15.8585	15.8097	15.815	15.8526	16.0221	15.7723	15.87	15.8373	15.9964
Q92499;A0A7I2V430;A0A7I2V4F0;A3RJH1;A0A7I2V2M5;F1T0B3;A0A7I2YQ77;A0A087X2G1;A0A087WZ71;B4DP70;A0A7I2V4J3	ATP-dependent RNA helicase DDX1	DDX1	sp|Q92499|DDX1_HUMAN ATP-dependent RNA helicase DDX1 OS=Homo sapiens OX=9606 GN=DDX1 PE=1 SV=2;tr|A0A7I2V430|A0A7I2V430_HUMAN ATP-dependent RNA helicase DDX1 OS=Homo sapiens OX=9606 GN=DDX1 PE=1 SV=1;tr|A0A7I2V4F0|A0A7I2V4F0_HUMAN ATP-dependent RNA helicas	82.431	27	46.5	0.0254433	0.514267	0.00545717	0.8373	18.6135	18.7537	18.6137	18.7233	18.6793	18.7043	18.6507	18.7717	18.6467	18.6753	18.6252	18.784	18.684	18.68	18.6413	18.7476
P48444;B0YIW5;Q6MZV5;B0YIW6	Coatomer subunit delta	ARCN1;DKFZp686M09245	sp|P48444|COPD_HUMAN Coatomer subunit delta OS=Homo sapiens OX=9606 GN=ARCN1 PE=1 SV=1;tr|B0YIW5|B0YIW5_HUMAN Coatomer subunit delta OS=Homo sapiens OX=9606 GN=ARCN1 PE=2 SV=1;tr|Q6MZV5|Q6MZV5_HUMAN Coatomer subunit delta OS=Homo sapiens OX=9606 GN=DKFZp68	57.21	25	52.4	-0.0124043	0.717443	-0.00505787	0.837393	18.9144	18.9	18.846	18.9451	18.9162	18.8724	18.8507	18.9168	18.9064	18.8894	18.9206	18.9997	18.9035	18.8724	18.902	19.0179
P84085;A4D0Z3;C9J1Z8;B4DLJ3	ADP-ribosylation factor 5	ARF5	sp|P84085|ARF5_HUMAN ADP-ribosylation factor 5 OS=Homo sapiens OX=9606 GN=ARF5 PE=1 SV=2;tr|A4D0Z3|A4D0Z3_HUMAN ADP-ribosylation factor 5 OS=Homo sapiens OX=9606 GN=ARF5 PE=2 SV=1;tr|C9J1Z8|C9J1Z8_HUMAN ADP-ribosylation factor 5 (Fragment) OS=Homo sapiens	20.529	4	63.9	-8.745e-06	0.999849	-0.0068154	0.837568	16.2491	16.109	16.0222	16.3158	16.2072	16.0276	16.1438	16.3173	16.3437	16.2559	16.2183	16.2693	16.389	16.2974	16.1822	16.1912
P62879;Q6FHM2;C9JIS1;C9JXA5;C9JZN1;E7EP32	Guanine nucleotide-binding protein G(I)/G(S)/G(T) subunit beta-2	GNB2	sp|P62879|GBB2_HUMAN Guanine nucleotide-binding protein G(I)/G(S)/G(T) subunit beta-2 OS=Homo sapiens OX=9606 GN=GNB2 PE=1 SV=3;tr|Q6FHM2|Q6FHM2_HUMAN Epididymis secretory sperm binding protein OS=Homo sapiens OX=9606 GN=GNB2 PE=2 SV=1;tr|C9JIS1|C9JIS1_HUM	37.331	12	52.9	-0.0134325	0.739471	0.00530596	0.837642	17.9264	18.1086	17.9864	18.0408	17.8547	18.1814	17.9528	18.0196	17.8819	18.116	18.0655	17.981	17.8544	18.1473	18.0603	18.0036
P24666;Q59EH3;G5E9R5;A0A140VK37	Low molecular weight phosphotyrosine protein phosphatase	ACP1	sp|P24666|PPAC_HUMAN Low molecular weight phosphotyrosine protein phosphatase OS=Homo sapiens OX=9606 GN=ACP1 PE=1 SV=3;tr|Q59EH3|Q59EH3_HUMAN Low molecular weight cytosolic acid phosphatase (Fragment) OS=Homo sapiens OX=9606 PE=2 SV=1;tr|G5E9R5|G5E9R5_HUM	18.042	6	60.1	0.00883191	0.82419	-0.00612299	0.837856	17.0744	17.0901	16.8859	17.0354	17.1324	17.0185	16.9322	17.0381	17.1772	17.182	16.9876	17.1428	17.2357	17.1277	16.9659	17.1359
Q3ZCQ8;Q0VAB1;A0A024R0M6	Mitochondrial import inner membrane translocase subunit TIM50	TIMM50	sp|Q3ZCQ8|TIM50_HUMAN Mitochondrial import inner membrane translocase subunit TIM50 OS=Homo sapiens OX=9606 GN=TIMM50 PE=1 SV=2;tr|Q0VAB1|Q0VAB1_HUMAN Mitochondrial import inner membrane translocase subunit TIM50 OS=Homo sapiens OX=9606 GN=TIMM50 PE=2 SV=1	39.646	7	25.2	0.0181145	0.739256	-0.00701218	0.838319	16.3579	16.3534	16.0325	16.3459	16.2475	16.3211	16.1957	16.398	16.24	16.3695	16.1586	16.2672	16.2261	16.2863	16.2334	16.2614
Q5JS37;B4DRC8	NHL repeat-containing protein 3	NHLRC3	sp|Q5JS37|NHLC3_HUMAN NHL repeat-containing protein 3 OS=Homo sapiens OX=9606 GN=NHLRC3 PE=2 SV=1;tr|B4DRC8|B4DRC8_HUMAN cDNA FLJ50047 OS=Homo sapiens OX=9606 PE=2 SV=1	38.282	5	21.9	0.0579473	0.166848	0.00604492	0.838895	15.2075	14.907	14.8211	15.002	15.3221	14.9208	14.8339	15.0925	15.2861	15.0417	14.9183	15.2155	15.2396	15.1049	14.9371	15.2042
Q5VT52	Regulation of nuclear pre-mRNA domain-containing protein 2	RPRD2	sp|Q5VT52|RPRD2_HUMAN Regulation of nuclear pre-mRNA domain-containing protein 2 OS=Homo sapiens OX=9606 GN=RPRD2 PE=1 SV=1	156.02	3	2.8	-0.0135954	0.795332	-0.00705144	0.839238	12.8825	12.8339	12.6373	12.6095	12.7256	12.7961	12.7344	12.6529	12.8339	12.7997	12.8188	12.6838	12.8618	12.7974	12.7175	12.7313
Q9Y6A4	Cilia- and flagella-associated protein 20	CFAP20	sp|Q9Y6A4|CFA20_HUMAN Cilia- and flagella-associated protein 20 OS=Homo sapiens OX=9606 GN=CFAP20 PE=1 SV=1	22.774	2	10.4	-0.0422636	0.361599	0.00701497	0.839275	14.5802	14.6536	14.7396	14.4964	14.425	14.6106	14.7352	14.5299	14.5733	14.7762	14.8105	14.59	14.6752	14.7283	14.8025	14.5722
O95671;B4DRF1;B3KM43;B4DN81	N-acetylserotonin O-methyltransferase-like protein	ASMTL	sp|O95671|ASML_HUMAN Probable bifunctional dTTP/UTP pyrophosphatase/methyltransferase protein OS=Homo sapiens OX=9606 GN=ASMTL PE=1 SV=3;tr|B4DRF1|B4DRF1_HUMAN cDNA FLJ55355, highly similar to N-acetylserotonin O-methyltransferase-like protein OS=Homo sapi	68.856	18	38.3	-0.0257369	0.468308	0.0101679	0.839724	18.1204	17.8889	17.7438	17.5968	18.1014	17.8936	17.7104	17.5415	17.7783	17.7531	17.498	17.3965	17.7094	17.728	17.4514	17.5777
E7EX90;Q14203;A0A7P0Z4C3;Q6MZZ3;Q6AWB1;Q6AWB3	Dynactin subunit 1	DCTN1;DKFZp686I0746;DKFZp686E0752;DKFZp686E191	tr|E7EX90|E7EX90_HUMAN Dynactin subunit 1 OS=Homo sapiens OX=9606 GN=DCTN1 PE=1 SV=1;sp|Q14203|DCTN1_HUMAN Dynactin subunit 1 OS=Homo sapiens OX=9606 GN=DCTN1 PE=1 SV=3;tr|A0A7P0Z4C3|A0A7P0Z4C3_HUMAN Dynactin subunit 1 OS=Homo sapiens OX=9606 GN=DCTN1 PE=4	139.09	31	35.4	0.017446	0.652539	0.00564712	0.839929	18.1842	18.1601	18.0222	18.1279	18.2682	18.1689	18.0418	18.0854	18.3216	18.2145	18.0672	18.2598	18.371	18.2402	18.0459	18.2284
Q9NRX3;A0A024RB39;G3V560	NADH dehydrogenase [ubiquinone] 1 alpha subcomplex subunit 4-like 2	NDUFA4L2;LOC56901	sp|Q9NRX3|NUA4L_HUMAN NADH dehydrogenase [ubiquinone] 1 alpha subcomplex subunit 4-like 2 OS=Homo sapiens OX=9606 GN=NDUFA4L2 PE=3 SV=1;tr|A0A024RB39|A0A024RB39_HUMAN NADH:ubiquinone oxidoreductase MLRQ subunit homolog, isoform CRA_a OS=Homo sapiens OX=960	9.9656	2	19.5	-0.151317	0.285579	-0.0192595	0.839953	14.7784	13.3349	13.3209	14.7479	14.1002	13.4658	13.2966	14.7143	14.0204	13.4537	13.5745	15.0688	13.8757	13.3823	13.38	15.4022
P61601;B2RB70;E5RIZ1;E5RGA9;Q59GU4	Neurocalcin-delta	NCALD	sp|P61601|NCALD_HUMAN Neurocalcin-delta OS=Homo sapiens OX=9606 GN=NCALD PE=1 SV=2;tr|B2RB70|B2RB70_HUMAN Neurocalcin delta, isoform CRA_a OS=Homo sapiens OX=9606 GN=NCALD PE=2 SV=1;tr|E5RIZ1|E5RIZ1_HUMAN Neurocalcin-delta (Fragment) OS=Homo sapiens OX=960	22.245	2	20.2	-0.0508036	0.258707	0.0128602	0.8402	13.2602	13.0678	13.3246	13.2748	13.178	13.1192	13.2091	13.2178	13.1015	13.2513	13.2777	13.0328	13.1853	13.2285	13.0936	13.2074
Q7Z2Z2;B3KPR5	Elongation factor Tu GTP-binding domain-containing protein 1	EFTUD1	sp|Q7Z2Z2|EFL1_HUMAN Elongation factor-like GTPase 1 OS=Homo sapiens OX=9606 GN=EFL1 PE=1 SV=2;tr|B3KPR5|B3KPR5_HUMAN cDNA FLJ32094 fis, clone OCBBF2000986, highly similar to Homo sapiens elongation factor Tu GTP binding domain containing 1, transcript var	125.43	10	17.1	0.0529489	0.219161	-0.00680378	0.840274	15.7156	15.7836	15.6509	15.7565	15.8583	15.8174	15.6516	15.7911	15.778	15.8475	15.7575	15.7565	15.8332	15.8288	15.6688	15.7814
Q8IVM8;Q6T423;Q8NAW1;Q6ZS98;A4IF29;H0YCS4	Solute carrier family 22 member 9;Solute carrier family 22 member 25	SLC22A9;SLC22A25;UST6	sp|Q8IVM8|S22A9_HUMAN Solute carrier family 22 member 9 OS=Homo sapiens OX=9606 GN=SLC22A9 PE=1 SV=1;sp|Q6T423|S22AP_HUMAN Solute carrier family 22 member 25 OS=Homo sapiens OX=9606 GN=SLC22A25 PE=2 SV=2;tr|Q8NAW1|Q8NAW1_HUMAN Putative integral membrane tr	62.169	2	4	-0.00251413	0.973385	0.00905476	0.840711	15.3374	15.1344	15.3664	14.7615	15.1003	15.3256	15.3129	14.8508	14.4707	14.6398	14.8445	14.0761	14.5202	14.7016	14.7044	14.1412
O00337;B7Z3L6;B7Z533;B7Z3L5;Q96PL7	Sodium/nucleoside cotransporter 1;Sodium/nucleoside cotransporter	SLC28A1	sp|O00337|S28A1_HUMAN Sodium/nucleoside cotransporter 1 OS=Homo sapiens OX=9606 GN=SLC28A1 PE=1 SV=2;tr|B7Z3L6|B7Z3L6_HUMAN Sodium/nucleoside cotransporter 1 OS=Homo sapiens OX=9606 GN=SLC28A1 PE=1 SV=1;tr|B7Z533|B7Z533_HUMAN Sodium/nucleoside cotransporte	71.583	3	7.7	-0.0321932	0.636477	-0.0080906	0.841037	14.7071	14.6023	14.4731	14.7867	14.6181	14.3685	14.5517	14.9022	14.7354	14.7826	14.6767	14.829	14.67	14.7275	14.6476	14.9462
Q9UGP4;C9JRJ5	LIM domain-containing protein 1	LIMD1	sp|Q9UGP4|LIMD1_HUMAN LIM domain-containing protein 1 OS=Homo sapiens OX=9606 GN=LIMD1 PE=1 SV=1;tr|C9JRJ5|C9JRJ5_HUMAN LIM domain-containing protein 1 OS=Homo sapiens OX=9606 GN=LIMD1 PE=1 SV=1	72.189	8	15.4	0.0515954	0.180648	-0.0062406	0.841406	15.8986	15.8051	15.78	15.8608	15.9424	15.9028	15.8271	15.8785	16.0304	16.0488	16.0384	15.9505	16.0659	15.9656	16.046	15.9657
Q92793;I3L3I5;O60424;I3L466;B4E3L4	CREB-binding protein	CREBBP;CBP	sp|Q92793|CBP_HUMAN CREB-binding protein OS=Homo sapiens OX=9606 GN=CREBBP PE=1 SV=3;tr|I3L3I5|I3L3I5_HUMAN Histone acetyltransferase (Fragment) OS=Homo sapiens OX=9606 GN=CREBBP PE=1 SV=2;tr|O60424|O60424_HUMAN Histone acetyltransferase (Fragment) OS=Homo	265.35	2	1	-0.00865071	0.917232	0.0159155	0.84174	14.5382	13.9363	14.2248	14.3937	14.6562	14.1231	14.1686	14.1105	14.5781	14.5171	14.5008	14.5368	14.6885	14.667	14.5824	14.2584
P49257;B2R774;A0A024R2A7;Q53FS4	Protein ERGIC-53	LMAN1	sp|P49257|LMAN1_HUMAN Protein ERGIC-53 OS=Homo sapiens OX=9606 GN=LMAN1 PE=1 SV=2;tr|B2R774|B2R774_HUMAN cDNA, FLJ93313, highly similar to Homo sapiens lectin, mannose-binding, 1 (LMAN1), mRNA OS=Homo sapiens OX=9606 PE=2 SV=1;tr|A0A024R2A7|A0A024R2A7_HUMA	57.548	21	43.9	0.000916425	0.988971	0.00612649	0.841762	19.4347	19.0598	19.4276	19.3852	19.2583	19.2591	19.3764	19.4171	19.0182	19.0641	19.2835	18.9849	19.0175	19.1179	19.2216	19.0182
Q86UL3;Q8NDD3	Glycerol-3-phosphate acyltransferase 4	AGPAT6;DKFZp586M1819	sp|Q86UL3|GPAT4_HUMAN Glycerol-3-phosphate acyltransferase 4 OS=Homo sapiens OX=9606 GN=GPAT4 PE=1 SV=1;tr|Q8NDD3|Q8NDD3_HUMAN Uncharacterized protein DKFZp586M1819 (Fragment) OS=Homo sapiens OX=9606 GN=DKFZp586M1819 PE=2 SV=1	52.07	4	12.1	0.0414472	0.428542	-0.00705184	0.841827	14.8518	14.8251	14.7729	14.9175	14.9339	14.7452	14.938	14.9159	14.8568	14.8783	14.9029	15.1419	14.9298	14.8024	14.927	15.0925
O76031;A0A024R5X7;Q9H072	ATP-dependent Clp protease ATP-binding subunit clpX-like, mitochondrial	CLPX;DKFZp586J151	sp|O76031|CLPX_HUMAN ATP-dependent Clp protease ATP-binding subunit clpX-like, mitochondrial OS=Homo sapiens OX=9606 GN=CLPX PE=1 SV=2;tr|A0A024R5X7|A0A024R5X7_HUMAN ClpX caseinolytic peptidase X homolog (E. coli), isoform CRA_a OS=Homo sapiens OX=9606 GN=	69.223	22	45.7	-0.0206887	0.557437	-0.00609559	0.841877	18.2753	18.3026	18.4043	18.163	18.263	18.3148	18.3631	18.1215	18.1831	18.3365	18.4337	17.8341	18.1906	18.2794	18.4015	17.8916
Q6ZNW5;A0A024RC68	GDP-D-glucose phosphorylase 1	GDPGP1;hCG_1991723	sp|Q6ZNW5|GDPP1_HUMAN GDP-D-glucose phosphorylase 1 OS=Homo sapiens OX=9606 GN=GDPGP1 PE=1 SV=2;tr|A0A024RC68|A0A024RC68_HUMAN GDP-D-glucose phosphorylase 1 OS=Homo sapiens OX=9606 GN=hCG_1991723 PE=3 SV=1	42.362	1	4.7	0.101232	0.058035	-0.0112146	0.841994	11.9089	11.9576	11.6616	11.871	11.9912	12.0074	11.887	11.9184	12.1003	11.8798	11.7924	11.911	11.893	11.9119	11.8365	11.9972
P62304;A6NHK2	Small nuclear ribonucleoprotein E	SNRPE	sp|P62304|RUXE_HUMAN Small nuclear ribonucleoprotein E OS=Homo sapiens OX=9606 GN=SNRPE PE=1 SV=1;tr|A6NHK2|A6NHK2_HUMAN Small nuclear ribonucleoprotein E OS=Homo sapiens OX=9606 GN=SNRPE PE=1 SV=1	10.803	4	65.2	-0.00709656	0.846122	-0.00850938	0.842146	15.6845	15.5883	15.8202	15.5757	15.6889	15.6212	15.7573	15.5729	15.5465	15.5401	15.5624	15.5106	15.428	15.6477	15.5452	15.5047
E5KS22	DNA polymerase subunit gamma-2, mitochondrial		tr|E5KS22|E5KS22_HUMAN DNA polymerase subunit gamma-2, mitochondrial OS=Homo sapiens OX=9606 PE=4 SV=1	54.94	2	4.9	0.00823453	0.881518	0.0125182	0.842915	11.8463	11.9663	11.947	12.1869	11.9563	11.8	11.9784	12.2447	12.1762	11.9534	11.8884	12.1805	12.0428	11.9067	12.1128	12.1863
O95445;A0A1U9X793	Apolipoprotein M	APOM	sp|O95445|APOM_HUMAN Apolipoprotein M OS=Homo sapiens OX=9606 GN=APOM PE=1 SV=2;tr|A0A1U9X793|A0A1U9X793_HUMAN Apolipoprotein M OS=Homo sapiens OX=9606 PE=3 SV=1	21.253	2	14.4	0.11799	0.22255	-0.00787904	0.843011	14.6912	15.0251	15.4851	14.6719	14.8385	15.0305	15.3765	15.0998	14.6805	15.0538	15.3166	14.5934	14.5992	15.0861	15.4065	14.521
Q6DD88	Atlastin-3	ATL3	sp|Q6DD88|ATLA3_HUMAN Atlastin-3 OS=Homo sapiens OX=9606 GN=ATL3 PE=1 SV=1	60.541	1	58.8	-0.0155909	0.775944	0.00617369	0.843083	13.7963	13.712	14.0903	14.18	13.7314	13.8181	13.9326	14.2342	13.8932	13.728	14.0374	14.0091	13.9025	13.7743	13.9683	14.0473
A0A2R8Y547;A0A2R8Y7V2;C9JQB1;C9J9V6;A0A0C4DG91;O75414	Nucleoside diphosphate kinase;Nucleoside diphosphate kinase 6	NME6	tr|A0A2R8Y547|A0A2R8Y547_HUMAN Nucleoside diphosphate kinase OS=Homo sapiens OX=9606 GN=NME6 PE=1 SV=1;tr|A0A2R8Y7V2|A0A2R8Y7V2_HUMAN Nucleoside diphosphate kinase OS=Homo sapiens OX=9606 GN=NME6 PE=1 SV=1;tr|C9JQB1|C9JQB1_HUMAN Nucleoside diphosphate kina	9.5304	1	11.4	0.0196288	0.7228	-0.0110932	0.843317	12.1874	12.3752	11.865	12.0951	12.08	12.343	12.0396	12.1386	12.1101	12.1984	11.9083	12.1466	11.9185	12.2374	12.0296	12.1336
P17405;E9LUE6;Q59EN6;E9LUE8;E9LUE7;Q8IUN0;G3V1E1;E9LUE9;E9PQT3	Sphingomyelin phosphodiesterase	SMPD1	sp|P17405|ASM_HUMAN Sphingomyelin phosphodiesterase OS=Homo sapiens OX=9606 GN=SMPD1 PE=1 SV=5;tr|E9LUE6|E9LUE6_HUMAN Sphingomyelin phosphodiesterase OS=Homo sapiens OX=9606 GN=SMPD1 PE=2 SV=1;tr|Q59EN6|Q59EN6_HUMAN Sphingomyelin phosphodiesterase (Fragmen	69.935	6	12.8	0.0484862	0.305772	0.00586114	0.843735	15.4557	15.3667	15.0966	15.3318	15.3951	15.393	15.2135	15.4431	15.4572	15.4373	15.4418	15.4895	15.4199	15.502	15.4629	15.4645
Q709F0;D6RDI8;F8WEV0	Acyl-CoA dehydrogenase family member 11	ACAD11	sp|Q709F0|ACD11_HUMAN Acyl-CoA dehydrogenase family member 11 OS=Homo sapiens OX=9606 GN=ACAD11 PE=1 SV=3;tr|D6RDI8|D6RDI8_HUMAN Acyl-CoA dehydrogenase family member 11 OS=Homo sapiens OX=9606 GN=ACAD11 PE=1 SV=2;tr|F8WEV0|F8WEV0_HUMAN Acyl-CoA dehydrogena	87.263	33	61.5	0.0148754	0.683087	-0.00590524	0.843773	18.8611	19.4153	19.5006	19.4219	18.8517	19.4847	19.4883	19.4336	18.8568	19.5813	19.4085	19.3347	18.8796	19.6111	19.4065	19.2604
O43293;B3KSK3;B3KNJ3	Death-associated protein kinase 3	DAPK3	sp|O43293|DAPK3_HUMAN Death-associated protein kinase 3 OS=Homo sapiens OX=9606 GN=DAPK3 PE=1 SV=1;tr|B3KSK3|B3KSK3_HUMAN cDNA FLJ36473 fis, clone THYMU2016840, highly similar to Death-associated protein kinase 3 OS=Homo sapiens OX=9606 PE=2 SV=1;tr|B3KNJ3	52.535	1	2.9	-0.0818001	0.0457851	0.0067722	0.843786	11.2743	11.4636	11.2287	11.1876	11.2112	11.3888	11.1466	11.0804	11.4322	11.1282	11.1279	11.2128	11.3801	11.1615	11.2136	11.1731
P16435;B2R6E5;Q59ED7;Q63HL4;B4DKM8;E7EMD0;B4DDH3;B4E305	NADPH--cytochrome P450 reductase	POR;DKFZp686G04235	sp|P16435|NCPR_HUMAN NADPH--cytochrome P450 reductase OS=Homo sapiens OX=9606 GN=POR PE=1 SV=2;tr|B2R6E5|B2R6E5_HUMAN NADPH--cytochrome P450 reductase OS=Homo sapiens OX=9606 GN=POR PE=2 SV=1;tr|Q59ED7|Q59ED7_HUMAN NADPH--hemoprotein reductase (Fragment) O	76.689	39	68.1	-0.0425807	0.334333	0.00588827	0.844432	20.8	20.4022	20.566	20.8222	20.6672	20.4189	20.5788	20.7552	21.1134	20.9349	20.768	20.8555	21.1355	20.9917	20.7696	20.7985
Q9NTJ4;A0A140VJN9	Alpha-mannosidase 2C1	MAN2C1	sp|Q9NTJ4|MA2C1_HUMAN Alpha-mannosidase 2C1 OS=Homo sapiens OX=9606 GN=MAN2C1 PE=1 SV=1;tr|A0A140VJN9|A0A140VJN9_HUMAN Alpha-mannosidase OS=Homo sapiens OX=9606 GN=MAN2C1 PE=2 SV=1	115.83	9	13.9	0.0225839	0.610196	-0.00570877	0.844724	16.0174	16.0219	15.853	15.9552	16.1289	15.9439	15.8873	15.9778	16.1263	16.1254	15.9968	16.1073	16.0563	16.1547	16.0072	16.1148
Q99614;Q53HD9;Q53GE7	Tetratricopeptide repeat protein 1	TTC1	sp|Q99614|TTC1_HUMAN Tetratricopeptide repeat protein 1 OS=Homo sapiens OX=9606 GN=TTC1 PE=1 SV=1;tr|Q53HD9|Q53HD9_HUMAN Tetratricopeptide repeat domain 1 variant (Fragment) OS=Homo sapiens OX=9606 PE=2 SV=1;tr|Q53GE7|Q53GE7_HUMAN Tetratricopeptide repeat	33.526	8	38	-0.00279698	0.940792	0.00699566	0.844817	16.1918	16.181	16.0849	16.1867	16.1879	16.1129	16.1281	16.2043	16.2891	16.0473	16.1203	16.1208	16.2016	16.1177	16.1197	16.1664
P05204	Non-histone chromosomal protein HMG-17	HMGN2	sp|P05204|HMGN2_HUMAN Non-histone chromosomal protein HMG-17 OS=Homo sapiens OX=9606 GN=HMGN2 PE=1 SV=3	9.3926	3	38.9	-0.13258	0.0341831	0.0103182	0.844877	17.5109	16.8846	17.6418	17.9394	17.4992	16.8055	17.4011	17.7407	17.4009	16.5694	17.2897	17.8156	17.3281	16.5265	17.2539	18.0083
Q8WZA0;A0A024R4I7	Protein LZIC	LZIC	sp|Q8WZA0|LZIC_HUMAN Protein LZIC OS=Homo sapiens OX=9606 GN=LZIC PE=1 SV=1;tr|A0A024R4I7|A0A024R4I7_HUMAN Leucine zipper and CTNNBIP1 domain-containing protein OS=Homo sapiens OX=9606 GN=LZIC PE=3 SV=1	21.494	7	36.8	0.0272124	0.628542	0.00605097	0.844935	16.2217	15.9855	15.9389	16.0357	16.3629	15.9431	16.0584	15.9262	16.2557	16.0054	15.9788	16.1905	16.3265	16.0223	15.9266	16.1793
P04632;A0A0C4DGQ5;K7ELJ7;A0A075B7C0;K7EKD8;U3KQE2;K7EIV0;K7EM73	Calpain small subunit 1	CAPNS1	sp|P04632|CPNS1_HUMAN Calpain small subunit 1 OS=Homo sapiens OX=9606 GN=CAPNS1 PE=1 SV=1;tr|A0A0C4DGQ5|A0A0C4DGQ5_HUMAN Calcium-activated neutral proteinase small subunit OS=Homo sapiens OX=9606 GN=CAPNS1 PE=1 SV=1;tr|K7ELJ7|K7ELJ7_HUMAN Calcium-activated	28.315	12	80.2	0.0262457	0.494746	0.00576623	0.845155	17.9089	17.9336	17.6413	17.7919	17.9787	17.9722	17.6795	17.7502	18.0692	18.0789	17.814	17.9959	18.1154	18.1205	17.7965	17.9487
P61006;A0A024R7I3	Ras-related protein Rab-8A	RAB8A	sp|P61006|RAB8A_HUMAN Ras-related protein Rab-8A OS=Homo sapiens OX=9606 GN=RAB8A PE=1 SV=1;tr|A0A024R7I3|A0A024R7I3_HUMAN RAB8A, member RAS oncogene family, isoform CRA_a OS=Homo sapiens OX=9606 GN=RAB8A PE=4 SV=1	23.668	11	57.5	0.0030016	0.94241	-0.00550612	0.845578	16.933	16.923	16.9607	16.9012	16.8391	16.9874	16.9818	16.9217	16.7728	16.9124	16.8483	16.9089	16.7395	16.9505	16.8034	16.927
P25789;B2RDG0;H0YN18;H0YMZ1;H0YL69;H0YMA1;H0YKT8;H0YMI6;H0YLC2	Proteasome subunit alpha type-4;Proteasome subunit alpha type;Proteasome subunit beta type	PSMA4	sp|P25789|PSA4_HUMAN Proteasome subunit alpha type-4 OS=Homo sapiens OX=9606 GN=PSMA4 PE=1 SV=1;tr|B2RDG0|B2RDG0_HUMAN Proteasome subunit alpha type OS=Homo sapiens OX=9606 PE=2 SV=1;tr|H0YN18|H0YN18_HUMAN Proteasome subunit alpha type-4 OS=Homo sapiens OX	29.483	14	69.3	-0.0213659	0.681217	0.00514629	0.845601	19.1466	19.2306	19.132	19.1285	19.264	19.179	19.1238	18.9854	19.1435	19.1464	19.1697	19.2368	19.1238	19.1955	19.1637	19.234
P40123;Q5JPJ8;A0A087X0J3;A0A087WZ15;B7Z385;E9PDI2;B7Z4M3	Adenylyl cyclase-associated protein 2;Adenylyl cyclase-associated protein	CAP2;DKFZp686D0714	sp|P40123|CAP2_HUMAN Adenylyl cyclase-associated protein 2 OS=Homo sapiens OX=9606 GN=CAP2 PE=1 SV=1;tr|Q5JPJ8|Q5JPJ8_HUMAN Adenylyl cyclase-associated protein OS=Homo sapiens OX=9606 GN=DKFZp686D0714 PE=2 SV=1;tr|A0A087X0J3|A0A087X0J3_HUMAN Adenylyl cycla	52.823	10	31.4	0.0275503	0.695161	-0.00531767	0.845832	15.7349	15.8912	15.9195	15.8173	15.9804	15.887	15.9529	15.6529	16.2512	16.2584	16.1228	16.1772	16.2472	16.2594	16.1565	16.1253
Q99624;A0A087WVW8;A0A087X1Q4;A0A087X175	Sodium-coupled neutral amino acid transporter 3	SLC38A3	sp|Q99624|S38A3_HUMAN Sodium-coupled neutral amino acid transporter 3 OS=Homo sapiens OX=9606 GN=SLC38A3 PE=1 SV=1;tr|A0A087WVW8|A0A087WVW8_HUMAN Sodium-coupled neutral amino acid transporter 3 (Fragment) OS=Homo sapiens OX=9606 GN=SLC38A3 PE=1 SV=1;tr|A0A	55.772	3	8.1	0.0295011	0.596132	-0.00956821	0.845903	14.1487	14.2564	14.3421	13.9219	14.174	14.2591	14.2421	14.112	14.7561	14.6946	14.6507	14.412	14.633	14.7875	14.7316	14.3231
P00747;B2R7F8;B4DPH4	Plasminogen;Plasmin heavy chain A;Activation peptide;Angiostatin;Plasmin heavy chain A, short form;Plasmin light chain B	PLG	sp|P00747|PLMN_HUMAN Plasminogen OS=Homo sapiens OX=9606 GN=PLG PE=1 SV=2;tr|B2R7F8|B2R7F8_HUMAN Plasminogen OS=Homo sapiens OX=9606 PE=2 SV=1;tr|B4DPH4|B4DPH4_HUMAN cDNA FLJ58778, highly similar to Plasminogen OS=Homo sapiens OX=9606 PE=2 SV=1	90.568	29	57.3	-0.00454965	0.895237	-0.00587395	0.845931	18.4501	18.4623	18.8749	18.695	18.4164	18.4758	18.8906	18.6813	18.4416	18.5821	19.0257	18.3183	18.4027	18.5639	18.9932	18.3843
Q4G0N4;A0A024R048	NAD kinase 2, mitochondrial	NADK2;FLJ30596	sp|Q4G0N4|NAKD2_HUMAN NAD kinase 2, mitochondrial OS=Homo sapiens OX=9606 GN=NADK2 PE=1 SV=2;tr|A0A024R048|A0A024R048_HUMAN NAD kinase 2, mitochondrial OS=Homo sapiens OX=9606 GN=FLJ30596 PE=3 SV=1	49.432	26	58.6	-0.0132305	0.801991	-0.00637572	0.846179	19.7746	19.7554	20.0049	19.5819	19.748	19.9026	19.9379	19.4755	19.3779	19.6725	19.8062	19.131	19.3506	19.6621	19.7425	19.2068
Q53GN4;Q53H17;Q59ER5	WD repeat domain 1, isoform CRA_a (Fragment)	WDR1	tr|Q53GN4|Q53GN4_HUMAN WD repeat domain 1, isoform CRA_a (Fragment) OS=Homo sapiens OX=9606 GN=WDR1 PE=2 SV=1;tr|Q53H17|Q53H17_HUMAN WD repeat-containing protein 1 isoform 1 variant (Fragment) OS=Homo sapiens OX=9606 PE=2 SV=1;tr|Q59ER5|Q59ER5_HUMAN WD rep	66.179	30	68.8	-0.00160945	0.963278	0.00541854	0.846882	20.0352	20.2004	19.9219	20.0072	20.0598	20.1717	19.9421	19.9847	20.0612	20.1047	19.9615	20.0777	20.1183	20.1036	19.9243	20.0805
P42858;A0A7P0TA78;A0A7P0TAC5;A0A7P0TAN5;D3DVR8;A0A7P0Z417	Huntingtin	HTT;HD	sp|P42858|HD_HUMAN Huntingtin OS=Homo sapiens OX=9606 GN=HTT PE=1 SV=2;tr|A0A7P0TA78|A0A7P0TA78_HUMAN Huntingtin OS=Homo sapiens OX=9606 GN=HTT PE=4 SV=1;tr|A0A7P0TAC5|A0A7P0TAC5_HUMAN Huntingtin OS=Homo sapiens OX=9606 GN=HTT PE=4 SV=1;tr|A0A7P0TAN5|A0A7P	347.6	17	8.2	0.0385972	0.367244	0.00586672	0.847018	15.3466	15.5602	15.3103	15.4672	15.4191	15.5399	15.4263	15.4533	15.5922	15.6391	15.4535	15.5138	15.6173	15.5912	15.5184	15.4953
Q14684;Q6PJM8	Ribosomal RNA processing protein 1 homolog B	RRP1B	sp|Q14684|RRP1B_HUMAN Ribosomal RNA processing protein 1 homolog B OS=Homo sapiens OX=9606 GN=RRP1B PE=1 SV=3;tr|Q6PJM8|Q6PJM8_HUMAN RRP1B protein (Fragment) OS=Homo sapiens OX=9606 GN=RRP1B PE=2 SV=1	84.427	5	9	-0.025541	0.582001	-0.00736398	0.847177	14.1121	14.2006	13.9707	13.9269	14.027	14.1081	13.9526	14.0203	13.9874	14.0422	13.9731	13.9547	13.8803	14.0108	14.0247	14.0122
Q8WUW1	Protein BRICK1	BRK1	sp|Q8WUW1|BRK1_HUMAN Protein BRICK1 OS=Homo sapiens OX=9606 GN=BRK1 PE=1 SV=1	8.7448	2	26.7	-0.0413372	0.472099	0.0061241	0.847251	14.0025	14.4056	14.2811	14.3062	14.1327	14.3757	14.1552	14.1666	14.2152	14.233	14.2456	14.3025	14.2181	14.1694	14.2603	14.373
Q9UBM7;A0A024R5F7;A0A1Y1B909;A8K0D2;X5DNI9;E9PM00;X5DRD7;A0A0S2Z3S3;X5D9E1;E9PJ54	7-dehydrocholesterol reductase	DHCR7	sp|Q9UBM7|DHCR7_HUMAN 7-dehydrocholesterol reductase OS=Homo sapiens OX=9606 GN=DHCR7 PE=1 SV=1;tr|A0A024R5F7|A0A024R5F7_HUMAN 7-dehydrocholesterol reductase isoform 1 OS=Homo sapiens OX=9606 GN=DHCR7 PE=2 SV=1;tr|A0A1Y1B909|A0A1Y1B909_HUMAN 7-dehydrochole	54.489	8	18.1	-0.017287	0.784422	0.00510187	0.847549	18.6126	18.2703	18.7064	18.0778	18.4421	18.4506	18.6921	18.0132	18.5975	18.8414	18.8001	18.4481	18.6256	18.8612	18.7599	18.4609
Q96G46;B2RDV7	tRNA-dihydrouridine(47) synthase [NAD(P)(+)]-like;tRNA-dihydrouridine(47) synthase [NAD(P)(+)]	DUS3L	sp|Q96G46|DUS3L_HUMAN tRNA-dihydrouridine(47) synthase [NAD(P)(+)]-like OS=Homo sapiens OX=9606 GN=DUS3L PE=1 SV=2;tr|B2RDV7|B2RDV7_HUMAN tRNA-dihydrouridine(47) synthase [NAD(P)(+)] OS=Homo sapiens OX=9606 PE=2 SV=1	72.593	5	10	-0.0502107	0.209878	-0.00943954	0.84763	15.0622	15.1443	15.1222	15.2019	15.0151	15.0396	15.1292	15.1458	14.9105	15.0422	15.0512	15.3387	14.9871	15.0963	15.0535	15.1679
P27701;Q6LET0;E9PJC7	CD82 antigen;Tetraspanin	CD82;KAI1	sp|P27701|CD82_HUMAN CD82 antigen OS=Homo sapiens OX=9606 GN=CD82 PE=1 SV=1;tr|Q6LET0|Q6LET0_HUMAN Tetraspanin (Fragment) OS=Homo sapiens OX=9606 GN=KAI1 PE=2 SV=1;tr|E9PJC7|E9PJC7_HUMAN Tetraspanin (Fragment) OS=Homo sapiens OX=9606 GN=CD82 PE=1 SV=1	29.625	2	9.7	-0.0457463	0.683424	0.0117011	0.848275	15.4425	15.2873	15.503	15.4359	15.4472	15.5933	15.4132	15.032	15.1023	15.2448	15.2681	15.1196	15.1479	15.1027	15.212	15.319
Q08211	ATP-dependent RNA helicase A	DHX9	sp|Q08211|DHX9_HUMAN ATP-dependent RNA helicase A OS=Homo sapiens OX=9606 GN=DHX9 PE=1 SV=4	140.96	44	45.5	0.0400988	0.258786	-0.00478047	0.848331	19.1208	19.1713	19.2228	19.1791	19.1671	19.2145	19.265	19.2078	19.0516	19.0676	19.1346	19.1062	19.0594	19.049	19.1095	19.1231
Q9HCG7;B4DMF0;B7Z3J6	Non-lysosomal glucosylceramidase	GBA2	sp|Q9HCG7|GBA2_HUMAN Non-lysosomal glucosylceramidase OS=Homo sapiens OX=9606 GN=GBA2 PE=1 SV=2;tr|B4DMF0|B4DMF0_HUMAN Non-lysosomal glucosylceramidase OS=Homo sapiens OX=9606 PE=2 SV=1;tr|B7Z3J6|B7Z3J6_HUMAN Non-lysosomal glucosylceramidase OS=Homo sapien	104.65	3	3.5	0.0459365	0.280353	-0.00602617	0.848611	13.6515	13.6174	13.4564	13.6299	13.6152	13.6491	13.5433	13.7313	13.8117	13.6672	13.5395	13.6842	13.7631	13.7337	13.5439	13.6379
Q9NXJ5;U3KQG9;S4R2Y9	Pyroglutamyl-peptidase 1	PGPEP1	sp|Q9NXJ5|PGPI_HUMAN Pyroglutamyl-peptidase 1 OS=Homo sapiens OX=9606 GN=PGPEP1 PE=1 SV=1;tr|U3KQG9|U3KQG9_HUMAN Pyroglutamyl-peptidase I OS=Homo sapiens OX=9606 GN=PGPEP1 PE=1 SV=1;tr|S4R2Y9|S4R2Y9_HUMAN Pyroglutamyl-peptidase I OS=Homo sapiens OX=9606 GN	23.138	7	61.2	0.00758529	0.888159	-0.00572885	0.84891	15.6986	15.4723	15.2239	15.8336	15.8005	15.4125	15.3337	15.712	16.1191	15.8466	15.6883	16.074	16.1475	15.854	15.6117	16.0918
O95487;B4E2E1;B4DTM6	Protein transport protein Sec24B	SEC24B	sp|O95487|SC24B_HUMAN Protein transport protein Sec24B OS=Homo sapiens OX=9606 GN=SEC24B PE=1 SV=2;tr|B4E2E1|B4E2E1_HUMAN cDNA FLJ54322, highly similar to Protein transport protein Sec24B OS=Homo sapiens OX=9606 PE=2 SV=1;tr|B4DTM6|B4DTM6_HUMAN cDNA FLJ613	137.42	14	17.6	0.000426707	0.990466	-0.0048842	0.849212	16.6098	16.3432	16.5712	16.557	16.5952	16.3538	16.534	16.6	16.5378	16.5257	16.5987	16.6877	16.5254	16.4963	16.6295	16.6791
E9PHY5;O43491;E9PK52;E9PII3;I6L9B1;Q59FD8;A0A2R8Y5B3	Band 4.1-like protein 2	EPB41L2	tr|E9PHY5|E9PHY5_HUMAN Band 4.1-like protein 2 OS=Homo sapiens OX=9606 GN=EPB41L2 PE=1 SV=1;sp|O43491|E41L2_HUMAN Band 4.1-like protein 2 OS=Homo sapiens OX=9606 GN=EPB41L2 PE=1 SV=1;tr|E9PK52|E9PK52_HUMAN Band 4.1-like protein 2 OS=Homo sapiens OX=9606 GN	104.36	9	14.3	-0.042188	0.307309	-0.00602074	0.849258	15.9215	15.9021	16.0334	16.3077	15.8368	15.9232	16.0253	16.2107	15.8703	15.9833	16.1033	16.4054	15.9443	15.9593	16.0544	16.3803
Q9HBK9;A0A087WVD4	Arsenite methyltransferase	AS3MT	sp|Q9HBK9|AS3MT_HUMAN Arsenite methyltransferase OS=Homo sapiens OX=9606 GN=AS3MT PE=1 SV=3;tr|A0A087WVD4|A0A087WVD4_HUMAN Arsenite methyltransferase OS=Homo sapiens OX=9606 GN=AS3MT PE=1 SV=1	41.747	11	45.1	-0.0362011	0.525265	0.00552813	0.849411	16.445	16.4469	16.5275	16.5315	16.5592	16.3816	16.5171	16.3482	16.7867	16.7469	16.8098	16.6988	16.7669	16.8039	16.7696	16.724
P54136;B4DXW6	Arginine--tRNA ligase, cytoplasmic	RARS	sp|P54136|SYRC_HUMAN Arginine--tRNA ligase, cytoplasmic OS=Homo sapiens OX=9606 GN=RARS1 PE=1 SV=2;tr|B4DXW6|B4DXW6_HUMAN Arginine--tRNA ligase OS=Homo sapiens OX=9606 PE=2 SV=1	75.378	30	55.5	-0.0103277	0.771233	-0.00459631	0.849453	19.2522	19.3019	19.2312	19.3884	19.2766	19.2537	19.2086	19.3936	19.22	19.2801	19.278	19.4106	19.2237	19.27	19.2852	19.3915
Q8IZN3;A4FVA9;H0YAX0;B3KRY1	Probable palmitoyltransferase ZDHHC14;Palmitoyltransferase	ZDHHC14	sp|Q8IZN3|ZDH14_HUMAN Palmitoyltransferase ZDHHC14 OS=Homo sapiens OX=9606 GN=ZDHHC14 PE=1 SV=1;tr|A4FVA9|A4FVA9_HUMAN Palmitoyltransferase (Fragment) OS=Homo sapiens OX=9606 GN=ZDHHC14 PE=2 SV=1;tr|H0YAX0|H0YAX0_HUMAN Palmitoyltransferase (Fragment) OS=Ho	53.388	1	2.3	-0.104601	0.0795181	0.0076728	0.849722	13.3628	13.3699	13.3567	13.258	13.2378	13.2422	13.1436	13.3054	13.3646	13.4247	13.5391	13.2688	13.4979	13.3951	13.5229	13.2119
O00623;K7ELY8;A0PJ54;A0A075B773	Peroxisome assembly protein 12	PEX12	sp|O00623|PEX12_HUMAN Peroxisome assembly protein 12 OS=Homo sapiens OX=9606 GN=PEX12 PE=1 SV=1;tr|K7ELY8|K7ELY8_HUMAN Peroxisome assembly protein 12 (Fragment) OS=Homo sapiens OX=9606 GN=PEX12 PE=1 SV=1;tr|A0PJ54|A0PJ54_HUMAN Peroxisome assembly protein 1	40.797	1	4.2	0.0289558	0.670006	0.015866	0.850483	13.239	13.3481	13.1434	13.1111	13.3431	13.1553	13.1672	13.2918	13.3583	13.3867	13.3367	12.9307	13.1148	13.4592	13.3093	13.1924
Q9NZB2;A0A0C4DG79	Constitutive coactivator of PPAR-gamma-like protein 1	FAM120A	sp|Q9NZB2|F120A_HUMAN Constitutive coactivator of PPAR-gamma-like protein 1 OS=Homo sapiens OX=9606 GN=FAM120A PE=1 SV=2;tr|A0A0C4DG79|A0A0C4DG79_HUMAN Constitutive coactivator of PPAR-gamma-like protein 1 (Fragment) OS=Homo sapiens OX=9606 GN=FAM120A PE=1	121.89	21	25.8	-0.00438049	0.90218	0.00515192	0.850511	17.9087	17.912	17.8486	17.9599	17.881	17.8821	17.8462	18.0024	17.8732	17.8815	17.842	17.947	17.9193	17.846	17.8609	17.938
A0A0A0MS29;Q9GZY8;A1MAC2;C9JHF5;H7C433	Mitochondrial fission factor	MFF	tr|A0A0A0MS29|A0A0A0MS29_HUMAN Mitochondrial fission factor OS=Homo sapiens OX=9606 GN=MFF PE=1 SV=1;sp|Q9GZY8|MFF_HUMAN Mitochondrial fission factor OS=Homo sapiens OX=9606 GN=MFF PE=1 SV=1;tr|A1MAC2|A1MAC2_HUMAN Mitochondrial fission factor OS=Homo sapie	25.302	5	43.4	-0.0259788	0.569753	-0.00805497	0.850643	14.2952	14.2875	14.3781	14.351	14.1558	14.2518	14.4038	14.3964	14.3458	14.1374	14.3717	14.2548	14.2073	14.1654	14.4496	14.2551
O94776;A0A024R534	Metastasis-associated protein MTA2	MTA2	sp|O94776|MTA2_HUMAN Metastasis-associated protein MTA2 OS=Homo sapiens OX=9606 GN=MTA2 PE=1 SV=1;tr|A0A024R534|A0A024R534_HUMAN Metastasis associated 1 family, member 2, isoform CRA_a OS=Homo sapiens OX=9606 GN=MTA2 PE=4 SV=1	75.022	3	5.1	0.0534954	0.252018	-0.00900009	0.851007	15.1219	15.1074	15.0889	15.2213	15.0638	15.2074	15.1437	15.3387	14.95	15.1885	15.0048	15.4616	15.0894	15.0817	15.0049	15.3929
Q9Y333	U6 snRNA-associated Sm-like protein LSm2	LSM2	sp|Q9Y333|LSM2_HUMAN U6 snRNA-associated Sm-like protein LSm2 OS=Homo sapiens OX=9606 GN=LSM2 PE=1 SV=1	10.834	5	75.8	0.0534387	0.291157	0.00762257	0.851282	15.8986	15.8228	15.8276	15.9003	16.0837	15.8792	15.8355	15.8646	15.9175	15.906	15.8542	16.0291	16.0315	15.8729	15.8883	15.9446
P55058;Q53H91;B3KUE5	Phospholipid transfer protein	PLTP	sp|P55058|PLTP_HUMAN Phospholipid transfer protein OS=Homo sapiens OX=9606 GN=PLTP PE=1 SV=1;tr|Q53H91|Q53H91_HUMAN Phospholipid transfer protein isoform a variant (Fragment) OS=Homo sapiens OX=9606 PE=2 SV=1;tr|B3KUE5|B3KUE5_HUMAN Phospholipid transfer pr	54.739	1	2.2	0.159011	0.03899	0.0115941	0.851411	13.1377	13.5384	13.4623	13.0858	13.1834	13.5876	13.6435	13.4458	13.2371	13.5429	13.4063	13.3601	13.3608	13.4197	13.5625	13.2498
O76071;B2RDJ6;B4DRZ6	Probable cytosolic iron-sulfur protein assembly protein CIAO1	CIAO1	sp|O76071|CIAO1_HUMAN Probable cytosolic iron-sulfur protein assembly protein CIAO1 OS=Homo sapiens OX=9606 GN=CIAO1 PE=1 SV=1;tr|B2RDJ6|B2RDJ6_HUMAN Probable cytosolic iron-sulfur protein assembly protein CIAO1 OS=Homo sapiens OX=9606 GN=CIAO1 PE=2 SV=1;t	37.84	6	32.4	0.0320607	0.425314	0.00531939	0.851411	15.8045	15.8243	15.7605	15.6203	15.8319	15.9212	15.8032	15.5816	15.5537	15.6798	15.7184	15.5364	15.5942	15.6696	15.6735	15.5723
P52597;A0A024R7T3;B4DKS8	Heterogeneous nuclear ribonucleoprotein F;Heterogeneous nuclear ribonucleoprotein F, N-terminally processed	HNRNPF;HNRPF	sp|P52597|HNRPF_HUMAN Heterogeneous nuclear ribonucleoprotein F OS=Homo sapiens OX=9606 GN=HNRNPF PE=1 SV=3;tr|A0A024R7T3|A0A024R7T3_HUMAN Heterogeneous nuclear ribonucleoprotein F, isoform CRA_a OS=Homo sapiens OX=9606 GN=HNRPF PE=4 SV=1;tr|B4DKS8|B4DKS8_	45.671	13	61.4	-0.0177791	0.619111	-0.00499087	0.851535	17.9053	17.904	18.0107	18.0956	17.9024	17.8475	18.0274	18.0671	17.9514	17.9333	18.0339	18.1415	17.9558	17.882	18.0413	18.1611
Q9ULX6;A0A7P0TAE3;A0A7P0TAJ5;A0A140VKH3	A-kinase anchor protein 8-like	AKAP8L	sp|Q9ULX6|AKP8L_HUMAN A-kinase anchor protein 8-like OS=Homo sapiens OX=9606 GN=AKAP8L PE=1 SV=4;tr|A0A7P0TAE3|A0A7P0TAE3_HUMAN A-kinase anchor protein 8-like OS=Homo sapiens OX=9606 GN=AKAP8L PE=4 SV=1;tr|A0A7P0TAJ5|A0A7P0TAJ5_HUMAN A-kinase anchor protei	71.639	3	6.3	0.0440207	0.526926	-0.00979872	0.852059	13.3964	13.1131	13.3572	13.1842	13.5161	13.076	13.2189	13.4159	13.4756	13.1918	13.3398	13.3941	13.3349	13.2905	13.2529	13.4837
Q52LJ0	Protein FAM98B	FAM98B	sp|Q52LJ0|FA98B_HUMAN Protein FAM98B OS=Homo sapiens OX=9606 GN=FAM98B PE=1 SV=2	45.547	6	27.5	0.065613	0.23777	-0.00822321	0.852148	14.9827	14.9771	15.0093	15.2216	15.0827	15.1792	14.956	15.2352	15.1097	15.0498	15.0421	15.3249	15.2327	14.9945	15.0426	15.2238
Q9NP80;A0A0C4DG51;A8K6U0;A0A024R746	Calcium-independent phospholipase A2-gamma	PNPLA8;IPLA2(GAMMA)	sp|Q9NP80|PLPL8_HUMAN Calcium-independent phospholipase A2-gamma OS=Homo sapiens OX=9606 GN=PNPLA8 PE=1 SV=1;tr|A0A0C4DG51|A0A0C4DG51_HUMAN Calcium-independent phospholipase A2-gamma (Fragment) OS=Homo sapiens OX=9606 GN=PNPLA8 PE=1 SV=1;tr|A8K6U0|A8K6U0_H	88.476	4	7.2	-0.024858	0.55231	-0.00987883	0.852474	14.7208	14.6327	14.6139	14.7559	14.6386	14.601	14.6833	14.7009	14.85	14.6076	14.6618	14.7212	14.6603	14.6252	14.7029	14.8127
P52294;Q5BKZ2;C9JYI4;B3KXZ2;B3KWR2	Importin subunit alpha-5;Importin subunit alpha-5, N-terminally processed;Importin subunit alpha	KPNA1	sp|P52294|IMA5_HUMAN Importin subunit alpha-5 OS=Homo sapiens OX=9606 GN=KPNA1 PE=1 SV=3;tr|Q5BKZ2|Q5BKZ2_HUMAN Importin subunit alpha OS=Homo sapiens OX=9606 GN=KPNA1 PE=2 SV=1;tr|C9JYI4|C9JYI4_HUMAN Importin subunit alpha-5 (Fragment) OS=Homo sapiens OX=	60.221	8	30.1	0.0481037	0.334721	-0.00543815	0.85256	15.7454	15.7686	15.8294	15.6547	15.7103	15.7712	15.8734	15.8356	15.7974	15.8873	15.826	15.8168	15.764	15.9209	15.8574	15.7635
P04843;Q96HX3;Q6IBR0;Q53EP4;B4DL99;B7Z4L4;B4DNJ5	Dolichyl-diphosphooligosaccharide--protein glycosyltransferase subunit 1	RPN1	sp|P04843|RPN1_HUMAN Dolichyl-diphosphooligosaccharide--protein glycosyltransferase subunit 1 OS=Homo sapiens OX=9606 GN=RPN1 PE=1 SV=1;tr|Q96HX3|Q96HX3_HUMAN Dolichyl-diphosphooligosaccharide--protein glycosyltransferase subunit 1 (Fragment) OS=Homo sapie	68.569	34	62.3	-0.0350459	0.502576	-0.00479652	0.852773	20.7131	20.4162	20.8535	20.7855	20.5274	20.481	20.831	20.7888	20.3977	20.5652	20.7553	20.5404	20.4136	20.574	20.7121	20.5397
P40306;Q6IB22;J3QQN1	Proteasome subunit beta type-10;Proteasome subunit beta type	PSMB10	sp|P40306|PSB10_HUMAN Proteasome subunit beta type-10 OS=Homo sapiens OX=9606 GN=PSMB10 PE=1 SV=1;tr|Q6IB22|Q6IB22_HUMAN Proteasome subunit beta OS=Homo sapiens OX=9606 GN=PSMB10 PE=2 SV=1;tr|J3QQN1|J3QQN1_HUMAN Proteasome endopeptidase complex (Fragment)	28.936	3	14.7	-0.0607244	0.155029	-0.0056441	0.852924	16.0848	16.4561	16.498	16.3695	15.949	16.4536	16.4439	16.319	15.9849	16.3714	16.5474	16.8806	16.0455	16.3207	16.512	16.8834
P18074;E7EVE9;K7EKF3;A8MX75	TFIIH basal transcription factor complex helicase XPD subunit	ERCC2	sp|P18074|ERCC2_HUMAN General transcription and DNA repair factor IIH helicase subunit XPD OS=Homo sapiens OX=9606 GN=ERCC2 PE=1 SV=1;tr|E7EVE9|E7EVE9_HUMAN General transcription and DNA repair factor IIH helicase subunit XPD OS=Homo sapiens OX=9606 GN=ERC	86.908	2	6.1	-0.0420637	0.520182	-0.0127525	0.852941	11.8676	11.8361	11.6895	11.9253	11.8362	11.9005	11.747	11.6665	12.1449	11.8677	11.8868	11.8247	12.0874	11.7575	11.7673	12.0609
O75489;Q9UF24;Q53FM7	NADH dehydrogenase [ubiquinone] iron-sulfur protein 3, mitochondrial	NDUFS3;DKFZp586K0821	sp|O75489|NDUS3_HUMAN NADH dehydrogenase [ubiquinone] iron-sulfur protein 3, mitochondrial OS=Homo sapiens OX=9606 GN=NDUFS3 PE=1 SV=1;tr|Q9UF24|Q9UF24_HUMAN Complex I-30kD (Fragment) OS=Homo sapiens OX=9606 GN=DKFZp586K0821 PE=2 SV=1;tr|Q53FM7|Q53FM7_HUMA	30.241	14	56.1	-0.00218221	0.950276	0.00513558	0.8531	18.3851	18.5057	18.4202	18.4364	18.4037	18.5313	18.3968	18.407	18.1564	18.3816	18.2943	18.0851	18.1406	18.376	18.2757	18.1456
Q5QPM7;B4DXW9;B4DFK1	Proteasome inhibitor PI31 subunit	PSMF1	tr|Q5QPM7|Q5QPM7_HUMAN Proteasome inhibitor PI31 subunit OS=Homo sapiens OX=9606 GN=PSMF1 PE=1 SV=2;tr|B4DXW9|B4DXW9_HUMAN cDNA FLJ57228, highly similar to Proteasome inhibitor PI31 subunit OS=Homo sapiens OX=9606 PE=2 SV=1;tr|B4DFK1|B4DFK1_HUMAN Proteasom	28.956	5	34.6	0.0233019	0.649073	0.00475868	0.853125	15.4647	15.6776	15.4806	15.5997	15.5833	15.5972	15.5895	15.5459	15.5692	15.6024	15.4922	15.8236	15.6067	15.61	15.4904	15.7993
Q5T3F8;H3BLW6;E9PNG1	CSC1-like protein 2	TMEM63B	sp|Q5T3F8|CSCL2_HUMAN CSC1-like protein 2 OS=Homo sapiens OX=9606 GN=TMEM63B PE=1 SV=1;tr|H3BLW6|H3BLW6_HUMAN CSC1-like protein 2 (Fragment) OS=Homo sapiens OX=9606 GN=TMEM63B PE=1 SV=1;tr|E9PNG1|E9PNG1_HUMAN CSC1-like protein 2 (Fragment) OS=Homo sapiens	94.957	1	1.4	0.0348389	0.529958	-0.0094593	0.853643	13.406	13.5909	13.4834	13.3926	13.5021	13.7622	13.4096	13.3384	13.3765	13.6928	13.4145	13.4442	13.4986	13.56	13.4698	13.3617
P20823;B4DPN4;A0A0A0MTK8;F5H0K0;A0A0A0MQU7;A0A2R3XWA6;A0A2R3XWF7;E0YMI7;U3KQS6;E0YMJ3;E0YMJ4;A0A2R3XWA5;E0YMI9;H0YND5;E0YMI8;A0A087WYP0;E0YMJ0;A0A2R3XWC8;B8YNU9;B8YNV0	Hepatocyte nuclear factor 1-alpha	HNF1A;HNF1alpha	sp|P20823|HNF1A_HUMAN Hepatocyte nuclear factor 1-alpha OS=Homo sapiens OX=9606 GN=HNF1A PE=1 SV=2;tr|B4DPN4|B4DPN4_HUMAN cDNA FLJ56500, highly similar to Hepatocyte nuclear factor 1-alpha OS=Homo sapiens OX=9606 PE=2 SV=1;tr|A0A0A0MTK8|A0A0A0MTK8_HUMAN He	67.356	3	7.3	0.0174076	0.770196	0.0103654	0.853938	13.6117	13.5329	13.6972	13.6279	13.6769	13.5168	13.8674	13.4782	13.4545	13.5419	13.5472	13.3085	13.4313	13.3821	13.6257	13.4543
Q9UNL2;C9JA28;C9J365	Translocon-associated protein subunit gamma	SSR3	sp|Q9UNL2|SSRG_HUMAN Translocon-associated protein subunit gamma OS=Homo sapiens OX=9606 GN=SSR3 PE=1 SV=1;tr|C9JA28|C9JA28_HUMAN Signal sequence receptor subunit gamma OS=Homo sapiens OX=9606 GN=SSR3 PE=1 SV=1;tr|C9J365|C9J365_HUMAN Signal sequence recept	21.08	3	15.7	-0.154638	0.0347279	-0.0100544	0.85396	14.3663	14.3027	14.573	14.4358	14.0167	14.2653	14.4755	14.3019	13.9972	14.5015	14.5117	14.245	14.0956	14.3163	14.487	14.3164
Q99489;C9K4X7	D-aspartate oxidase	DDO;ddo	sp|Q99489|OXDD_HUMAN D-aspartate oxidase OS=Homo sapiens OX=9606 GN=DDO PE=1 SV=1;tr|C9K4X7|C9K4X7_HUMAN D-aspartate oxidase OS=Homo sapiens OX=9606 GN=ddo PE=2 SV=1	37.534	4	19.9	0.00754054	0.856341	-0.00571541	0.855171	15.445	15.493	15.4563	15.2975	15.4264	15.5944	15.4625	15.2387	15.392	15.6032	15.522	15.1918	15.4129	15.6542	15.4513	15.1678
O00142;A4IF54;Q6I8R3;H3BP77;A0A0A0MSY7;A0A7P0MLU2;A5PLM0;A0A7P0PE46;B4DIW4;B4E0Z4	Thymidine kinase 2, mitochondrial	TK2	sp|O00142|KITM_HUMAN Thymidine kinase 2, mitochondrial OS=Homo sapiens OX=9606 GN=TK2 PE=1 SV=4;tr|A4IF54|A4IF54_HUMAN TK2 protein (Fragment) OS=Homo sapiens OX=9606 GN=TK2 PE=2 SV=1;tr|Q6I8R3|Q6I8R3_HUMAN Thymidine kinase 2 isoform B (Fragment) OS=Homo sa	31.004	8	39.6	0.0629103	0.18508	-0.00459882	0.855376	16.7116	16.6615	16.6336	16.6257	16.6899	16.7458	16.662	16.7864	16.695	16.7872	16.6903	16.4993	16.6634	16.7742	16.7082	16.5076
Q9NX74;E7EUN9;B4DKP8;A0A024R6Z7	tRNA-dihydrouridine(20) synthase [NAD(P)+]-like	DUS2;DUS2L	sp|Q9NX74|DUS2L_HUMAN tRNA-dihydrouridine(20) synthase [NAD(P)+]-like OS=Homo sapiens OX=9606 GN=DUS2 PE=1 SV=1;tr|E7EUN9|E7EUN9_HUMAN tRNA-dihydrouridine(20) synthase [NAD(P)+]-like OS=Homo sapiens OX=9606 GN=DUS2 PE=1 SV=1;tr|B4DKP8|B4DKP8_HUMAN cDNA FLJ	55.05	3	9.3	0.0431824	0.33304	0.0107477	0.855718	12.8325	12.9978	12.9324	12.909	12.8897	13.1394	12.9167	12.8986	13.0692	13.068	13.0955	12.9262	13.1987	13.0344	12.9262	13.0425
Q460N5;H7C5R8;D3DN94	Poly [ADP-ribose] polymerase 14	PARP14	sp|Q460N5|PAR14_HUMAN Protein mono-ADP-ribosyltransferase PARP14 OS=Homo sapiens OX=9606 GN=PARP14 PE=1 SV=3;tr|H7C5R8|H7C5R8_HUMAN Protein mono-ADP-ribosyltransferase PARP14 (Fragment) OS=Homo sapiens OX=9606 GN=PARP14 PE=1 SV=1;tr|D3DN94|D3DN94_HUMAN Pol	202.8	18	12	0.0616071	0.228806	-0.00480382	0.855772	16.3244	16.4794	16.4671	16.4208	16.4044	16.5006	16.6509	16.3821	16.1688	16.2964	16.4494	16.3496	16.1878	16.2652	16.473	16.3191
Q13155;B2R7M3;A0A024QZY1;A8MU58	Aminoacyl tRNA synthase complex-interacting multifunctional protein 2	AIMP2;JTV1	sp|Q13155|AIMP2_HUMAN Aminoacyl tRNA synthase complex-interacting multifunctional protein 2 OS=Homo sapiens OX=9606 GN=AIMP2 PE=1 SV=2;tr|B2R7M3|B2R7M3_HUMAN Aminoacyl tRNA synthase complex-interacting multifunctional protein 2 OS=Homo sapiens OX=9606 PE=2	35.348	13	59.7	0.0179129	0.607403	-0.00510811	0.856047	17.6042	17.4779	17.5066	17.6129	17.6535	17.4985	17.5084	17.6129	17.4372	17.4829	17.5256	17.5862	17.4514	17.5237	17.4932	17.5432
A0PJX8	Transmembrane protein 82	TMEM82	sp|A0PJX8|TMM82_HUMAN Transmembrane protein 82 OS=Homo sapiens OX=9606 GN=TMEM82 PE=2 SV=2	37.221	2	16.9	-0.159117	0.132701	-0.0127407	0.856185	13.0389	12.7956	13.188	13.0317	12.6185	12.8119	13.2716	12.7157	12.8475	12.9539	13.0329	12.7682	12.6206	12.9856	13.221	12.7244
Q8NFW9	Rab effector MyRIP	MYRIP	sp|Q8NFW9|MYRIP_HUMAN Rab effector MyRIP OS=Homo sapiens OX=9606 GN=MYRIP PE=1 SV=2	95.705	2	3	0.0257494	0.73793	0.0187434	0.856455	11.0988	11.2392	11.3802	11.2558	11.2931	10.9996	11.501	11.2832	11.6101	11.3424	11.1648	11.2817	11.2668	11.6284	11.2224	11.3564
Q86WR0;Q7Z5U5	Coiled-coil domain-containing protein 25	CCDC25	sp|Q86WR0|CCD25_HUMAN Coiled-coil domain-containing protein 25 OS=Homo sapiens OX=9606 GN=CCDC25 PE=1 SV=2;tr|Q7Z5U5|Q7Z5U5_HUMAN Coiled-coil domain-containing protein 25 (Fragment) OS=Homo sapiens OX=9606 GN=CCDC25 PE=2 SV=1	24.479	8	37.5	0.0300433	0.577397	0.00548878	0.85682	16.6675	16.5543	16.5082	16.5132	16.8165	16.6233	16.5326	16.391	16.958	16.4952	16.6148	16.6669	16.9363	16.5647	16.6322	16.6236
Q96PE7;H7BZS7	Methylmalonyl-CoA epimerase, mitochondrial	MCEE	sp|Q96PE7|MCEE_HUMAN Methylmalonyl-CoA epimerase, mitochondrial OS=Homo sapiens OX=9606 GN=MCEE PE=1 SV=1;tr|H7BZS7|H7BZS7_HUMAN Methylmalonyl-CoA epimerase, mitochondrial (Fragment) OS=Homo sapiens OX=9606 GN=MCEE PE=1 SV=1	18.749	9	65.9	-0.0212337	0.622452	-0.0045667	0.857273	17.7053	17.8201	17.9214	17.7238	17.728	17.736	17.8394	17.7824	17.5935	17.478	17.5457	17.4602	17.5667	17.4742	17.5305	17.4878
Q63ZY3	KN motif and ankyrin repeat domain-containing protein 2	KANK2	sp|Q63ZY3|KANK2_HUMAN KN motif and ankyrin repeat domain-containing protein 2 OS=Homo sapiens OX=9606 GN=KANK2 PE=1 SV=1	91.173	8	10.1	0.0330823	0.51632	-0.00883756	0.858277	15.559	15.5375	15.662	15.4856	15.73	15.5878	15.6081	15.4506	15.37	15.7812	15.5737	15.4467	15.4499	15.6222	15.6506	15.4135
Q9Y5A7;A0A090N8Q5;H3BM14;H3BM74	NEDD8 ultimate buster 1	NUB1;NYREN18	sp|Q9Y5A7|NUB1_HUMAN NEDD8 ultimate buster 1 OS=Homo sapiens OX=9606 GN=NUB1 PE=1 SV=2;tr|A0A090N8Q5|A0A090N8Q5_HUMAN NEDD8 ultimate buster-1 OS=Homo sapiens OX=9606 GN=NYREN18 PE=4 SV=1;tr|H3BM14|H3BM14_HUMAN NEDD8 ultimate buster 1 OS=Homo sapiens OX=960	70.537	8	15.1	0.00806302	0.851151	-0.00503599	0.858278	15.9311	15.9152	16.1473	15.9762	15.945	16.0247	16.0889	15.9435	16.0007	16.0274	16.1428	16.1513	16.0438	16.032	16.091	16.1353
Q6IAZ9;O43677	NADH dehydrogenase [ubiquinone] 1 subunit C1, mitochondrial	NDUFC1	tr|Q6IAZ9|Q6IAZ9_HUMAN Complex I-KFYI OS=Homo sapiens OX=9606 GN=NDUFC1 PE=2 SV=1;sp|O43677|NDUC1_HUMAN NADH dehydrogenase [ubiquinone] 1 subunit C1, mitochondrial OS=Homo sapiens OX=9606 GN=NDUFC1 PE=1 SV=1	8.7201	1	13.2	-0.118045	0.166716	0.0138168	0.858336	13.8463	14.2578	14.1753	14.12	13.9169	14.1312	14.1437	13.7353	13.6344	14.0242	14.0246	13.8163	13.443	14.1182	13.9363	14.0572
B4DLN1	cDNA FLJ60124, highly similar to Mitochondrial dicarboxylate carrier		tr|B4DLN1|B4DLN1_HUMAN cDNA FLJ60124, highly similar to Mitochondrial dicarboxylate carrier OS=Homo sapiens OX=9606 PE=2 SV=1	48.099	17	45.9	-0.0595257	0.317308	0.00514902	0.858553	19.0923	18.9591	18.983	18.7531	18.8687	19.0248	18.9927	18.6631	18.7854	19.0154	19.0011	18.7214	18.8544	18.9969	18.9918	18.7007
Q86SQ0;E9PFQ4;Q69YN5;G5E9V3;Q69YR3;A0A1W2PQ63	Pleckstrin homology-like domain family B member 2	PHLDB2;DKFZp686P22161;DKFZp686J162	sp|Q86SQ0|PHLB2_HUMAN Pleckstrin homology-like domain family B member 2 OS=Homo sapiens OX=9606 GN=PHLDB2 PE=1 SV=2;tr|E9PFQ4|E9PFQ4_HUMAN Pleckstrin homology-like domain family B member 2 (Fragment) OS=Homo sapiens OX=9606 GN=PHLDB2 PE=1 SV=1;tr|Q69YN5|Q6	142.16	9	9.3	0.0180362	0.655017	-0.00645889	0.858595	15.3122	15.2565	15.222	15.2695	15.4172	15.2216	15.2267	15.2669	15.4677	15.3381	15.2858	15.2845	15.4365	15.2417	15.3349	15.3372
Q9NP71;A0A0C4DG26;C5HU01	Carbohydrate-responsive element-binding protein	MLXIPL	sp|Q9NP71|MLXPL_HUMAN Carbohydrate-responsive element-binding protein OS=Homo sapiens OX=9606 GN=MLXIPL PE=1 SV=1;tr|A0A0C4DG26|A0A0C4DG26_HUMAN Carbohydrate-responsive element-binding protein OS=Homo sapiens OX=9606 GN=MLXIPL PE=1 SV=1;tr|C5HU01|C5HU01_HU	93.071	4	6.3	-0.0444383	0.38556	-0.0047923	0.858975	14.2291	14.077	14.39	14.2966	14.2401	14.0339	14.2038	14.3372	14.4221	14.3264	14.5464	14.5377	14.4212	14.2975	14.5872	14.5075
Q07617;A0A024R9D8;A0A024R9G1	Sperm-associated antigen 1	SPAG1	sp|Q07617|SPAG1_HUMAN Sperm-associated antigen 1 OS=Homo sapiens OX=9606 GN=SPAG1 PE=1 SV=3;tr|A0A024R9D8|A0A024R9D8_HUMAN Sperm associated antigen 1, isoform CRA_b OS=Homo sapiens OX=9606 GN=SPAG1 PE=4 SV=1;tr|A0A024R9G1|A0A024R9G1_HUMAN Sperm associated	103.64	2	2.8	-0.0752712	0.367684	0.0107325	0.85938	11.3995	11.6019	11.128	11.1891	11.2229	11.3024	11.1495	11.3428	11.7834	11.3554	11.5007	11.5501	11.6881	11.4504	11.3729	11.7211
Q96NB3;B2RDT9;J3QQQ3	Zinc finger protein 830	ZNF830	sp|Q96NB3|ZN830_HUMAN Zinc finger protein 830 OS=Homo sapiens OX=9606 GN=ZNF830 PE=1 SV=2;tr|B2RDT9|B2RDT9_HUMAN Coiled-coil domain-containing protein 16 OS=Homo sapiens OX=9606 PE=2 SV=1;tr|J3QQQ3|J3QQQ3_HUMAN Zinc finger protein 830 (Fragment) OS=Homo sa	41.998	3	14.5	-0.267032	0.0197301	0.0105706	0.859681	11.2347	11.2792	11.4768	11.0141	11.1221	10.8369	10.9971	10.9806	11.2351	10.9129	11.0377	11.2438	11.3116	11.0207	11.0975	11.042
Q53HL4;Q53GT4	Dipeptidyl aminopeptidase III (Fragment)		tr|Q53HL4|Q53HL4_HUMAN Dipeptidyl aminopeptidase III (Fragment) OS=Homo sapiens OX=9606 PE=2 SV=1;tr|Q53GT4|Q53GT4_HUMAN Dipeptidyl aminopeptidase III (Fragment) OS=Homo sapiens OX=9606 PE=2 SV=1	82.548	1	54.1	0.0489313	0.60959	0.0057101	0.860287	11.4223	12.2371	11.8531	11.2395	11.1897	12.2259	12.2094	11.3227	11.5123	12.2264	12.125	11.4688	11.5869	12.258	12.0801	11.4302
P35613;A0A7P0TA85;Q54A51;B4DY23;A0A7P0TB04;B4DNE1;I3L192;A0A087WUV8;A0A7P0T8A7;R4GMX5	Basigin	BSG;hEMMPRIN	sp|P35613|BASI_HUMAN Basigin OS=Homo sapiens OX=9606 GN=BSG PE=1 SV=2;tr|A0A7P0TA85|A0A7P0TA85_HUMAN Basigin OS=Homo sapiens OX=9606 GN=BSG PE=4 SV=1;tr|Q54A51|Q54A51_HUMAN Basigin OS=Homo sapiens OX=9606 GN=hEMMPRIN PE=2 SV=1;tr|B4DY23|B4DY23_HUMAN Basigi	42.2	8	31.4	-0.0478124	0.384632	-0.00687116	0.860819	17.2368	17.1115	17.155	17.3105	17.0291	17.1614	17.1688	17.2632	16.8295	17.0726	17.1058	17.3505	16.906	16.9971	17.0282	17.3996
Q15121;B1AKZ4;Q6FHL9;B1AKZ5	Astrocytic phosphoprotein PEA-15	PEA15	sp|Q15121|PEA15_HUMAN Astrocytic phosphoprotein PEA-15 OS=Homo sapiens OX=9606 GN=PEA15 PE=1 SV=2;tr|B1AKZ4|B1AKZ4_HUMAN 15 kDa phosphoprotein enriched in astrocytes OS=Homo sapiens OX=9606 GN=PEA15 PE=2 SV=1;tr|Q6FHL9|Q6FHL9_HUMAN 15 kDa phosphoprotein en	15.04	6	63.1	0.00493288	0.908239	0.00701811	0.861003	14.6486	14.842	14.6316	14.9154	14.7157	14.8591	14.6677	14.8147	15.0069	14.9655	14.8961	15.2411	15.0709	15.0312	14.7826	15.2529
P02655;A0A024R0T9;A0A0S2Z3C2;K7ER74;V9GYJ8;Q6P163	Apolipoprotein C-II;Proapolipoprotein C-II	APOC2;APOC4-APOC2	sp|P02655|APOC2_HUMAN Apolipoprotein C-II OS=Homo sapiens OX=9606 GN=APOC2 PE=1 SV=1;tr|A0A024R0T9|A0A024R0T9_HUMAN Apolipoprotein C-II OS=Homo sapiens OX=9606 GN=APOC2 PE=1 SV=1;tr|A0A0S2Z3C2|A0A0S2Z3C2_HUMAN Apolipoprotein C-II (Fragment) OS=Homo sapiens	11.284	4	43.6	0.112263	0.0586518	0.01434	0.861129	17.2877	17.4348	17.6014	17.3716	17.5442	17.5424	17.6132	17.4447	18.2898	17.5507	17.4658	16.6997	18.0575	17.7958	17.5628	16.6474
P21397;Q53YE7;Q53EZ0;Q49A63	Amine oxidase [flavin-containing] A	MAOA	sp|P21397|AOFA_HUMAN Amine oxidase [flavin-containing] A OS=Homo sapiens OX=9606 GN=MAOA PE=1 SV=1;tr|Q53YE7|Q53YE7_HUMAN Amine oxidase OS=Homo sapiens OX=9606 GN=MAOA PE=2 SV=1;tr|Q53EZ0|Q53EZ0_HUMAN Amine oxidase (Fragment) OS=Homo sapiens OX=9606 PE=2 S	59.681	23	58.8	-0.0289602	0.552342	-0.00487729	0.861648	19.7879	20.2741	20.2156	20.2531	19.6465	20.3643	20.1878	20.2164	19.4741	20.2913	20.1856	19.8256	19.4864	20.2673	20.1381	19.8653
Q8NDT2	Putative RNA-binding protein 15B	RBM15B	sp|Q8NDT2|RB15B_HUMAN Putative RNA-binding protein 15B OS=Homo sapiens OX=9606 GN=RBM15B PE=1 SV=3	97.204	1	1.9	-0.0210446	0.823418	-0.0147695	0.861938	11.3639	11.6082	11.524	11.6595	11.6446	11.3216	11.5672	11.5379	11.8263	11.5511	11.6313	11.5206	11.7726	11.5093	11.3936	11.7947
P30533;B2R6S9;A8K8F6;A0A3B3IRQ7	Alpha-2-macroglobulin receptor-associated protein	LRPAP1	sp|P30533|AMRP_HUMAN Alpha-2-macroglobulin receptor-associated protein OS=Homo sapiens OX=9606 GN=LRPAP1 PE=1 SV=1;tr|B2R6S9|B2R6S9_HUMAN cDNA, FLJ93097, highly similar to Homo sapiens low density lipoprotein receptor-related protein associated protein 1 (	41.465	15	41.5	-0.0406537	0.26628	0.00527972	0.862106	17.4887	17.2235	17.7283	17.6417	17.4409	17.1855	17.6602	17.633	17.5163	17.3802	17.5659	17.5544	17.5722	17.3336	17.6041	17.5281
Q9Y365;A0A024R5L8;F5H8H3;F5H1Z6;F5GY11;F5H8G1;A0A024R5G8;F5H0V7;H0YFF3	PCTP-like protein	STARD10	sp|Q9Y365|STA10_HUMAN START domain-containing protein 10 OS=Homo sapiens OX=9606 GN=STARD10 PE=1 SV=2;tr|A0A024R5L8|A0A024R5L8_HUMAN START domain containing 10, isoform CRA_a OS=Homo sapiens OX=9606 GN=STARD10 PE=4 SV=1;tr|F5H8H3|F5H8H3_HUMAN START domain-	33.048	13	60.1	-0.00416402	0.928597	0.00585523	0.862143	17.8617	17.7875	17.8634	17.6927	17.971	17.7527	17.8744	17.5906	18.0868	18.1493	18.0887	17.9007	18.1318	18.1405	18.1517	17.8249
P35269;Q6IBK5;B4DXY2;M0QXD6	General transcription factor IIF subunit 1	GTF2F1	sp|P35269|T2FA_HUMAN General transcription factor IIF subunit 1 OS=Homo sapiens OX=9606 GN=GTF2F1 PE=1 SV=2;tr|Q6IBK5|Q6IBK5_HUMAN Transcription initiation factor IIF subunit alpha OS=Homo sapiens OX=9606 GN=GTF2F1 PE=2 SV=1;tr|B4DXY2|B4DXY2_HUMAN Transcri	58.24	4	9.1	-0.0253111	0.674037	0.00701398	0.862383	13.236	13.5124	13.2963	13.4266	13.3404	13.2952	13.3044	13.4301	13.2782	13.2275	13.1829	13.3136	13.1941	13.1849	13.2846	13.3667
Q9BW27;B7Z3C2;B4DYG7;J3QL54;J3KT10;J3QLV0;J3QLD4	Nuclear pore complex protein Nup85	NUP85	sp|Q9BW27|NUP85_HUMAN Nuclear pore complex protein Nup85 OS=Homo sapiens OX=9606 GN=NUP85 PE=1 SV=1;tr|B7Z3C2|B7Z3C2_HUMAN Nuclear pore complex protein Nup85 OS=Homo sapiens OX=9606 PE=2 SV=1;tr|B4DYG7|B4DYG7_HUMAN Nuclear pore complex protein Nup85 OS=Hom	75.019	4	8.7	-0.043084	0.40039	0.00791464	0.862786	14.0136	14.0146	14.1561	14.0629	14.0296	14.0831	14.0197	13.9425	13.9834	14.0053	14.1506	13.9843	13.9783	13.9685	14.0704	14.1381
P68400;Q5U5J2;E7EU96;A0A2R8YD58;B2R6D7;B5BUH5;Q2I0Y7;A0A2R8Y5A0;A0A2R8YF43;Q8NEV1;A0A2R8YFU2;A0A2R8YDP2;A0A2R8Y4D6;A0A2R8Y4H0	Casein kinase II subunit alpha;Casein kinase II subunit alpha 3	CSNK2A1;CSNK2A3	sp|P68400|CSK21_HUMAN Casein kinase II subunit alpha OS=Homo sapiens OX=9606 GN=CSNK2A1 PE=1 SV=1;tr|Q5U5J2|Q5U5J2_HUMAN CSNK2A1 protein OS=Homo sapiens OX=9606 GN=CSNK2A1 PE=1 SV=1;tr|E7EU96|E7EU96_HUMAN Casein kinase II subunit alpha OS=Homo sapiens OX=9	45.143	10	42.5	0.00758227	0.836612	-0.00444785	0.862845	16.9777	16.9284	16.9235	17.0714	16.987	16.9131	16.9888	17.0425	17.0675	17.0349	17.0456	17.0809	17.0692	17.0638	17.015	17.063
Q9BXJ8;A0A087WZA9;A0A024R4K9;A0A087X266	Transmembrane protein 120A	TMEM120A;TMPIT	sp|Q9BXJ8|TACAN_HUMAN Ion channel TACAN OS=Homo sapiens OX=9606 GN=TMEM120A PE=1 SV=1;tr|A0A087WZA9|A0A087WZA9_HUMAN Ion channel TACAN (Fragment) OS=Homo sapiens OX=9606 GN=TMEM120A PE=1 SV=1;tr|A0A024R4K9|A0A024R4K9_HUMAN Ion channel TACAN OS=Homo sapiens	40.61	5	18.7	0.116072	0.121223	-0.00781463	0.862925	14.4275	14.1032	14.563	14.59	14.359	14.4253	14.6864	14.6772	14.2718	14.106	14.455	14.4222	14.3317	13.9496	14.475	14.4674
P17252;Q2TSD3;L7RSM7;A0A169TED2;Q59FI5;J3KRN5	Protein kinase C alpha type;Protein kinase C	PRKCA	sp|P17252|KPCA_HUMAN Protein kinase C alpha type OS=Homo sapiens OX=9606 GN=PRKCA PE=1 SV=4;tr|Q2TSD3|Q2TSD3_HUMAN Protein kinase C OS=Homo sapiens OX=9606 PE=2 SV=1;tr|L7RSM7|L7RSM7_HUMAN Protein kinase C OS=Homo sapiens OX=9606 GN=PRKCA PE=3 SV=1;tr|A0A1	76.749	11	21.9	-0.0363367	0.45702	0.00444622	0.863253	16.3508	16.4993	16.7868	16.7787	16.2438	16.6	16.7287	16.6977	16.1748	16.5913	16.7091	16.7197	16.1515	16.6126	16.6969	16.7516
Q9NXR7;F8W733;C9J2G0;A0A075B7D2;A2NFR5;Q6ZWH1	BRCA1-A complex subunit BRE	BRE;Hin-3	sp|Q9NXR7|BABA2_HUMAN BRISC and BRCA1-A complex member 2 OS=Homo sapiens OX=9606 GN=BABAM2 PE=1 SV=2;tr|F8W733|F8W733_HUMAN BRISC and BRCA1-A complex member 2 (Fragment) OS=Homo sapiens OX=9606 GN=BABAM2 PE=1 SV=1;tr|C9J2G0|C9J2G0_HUMAN BRISC and BRCA1-A c	43.551	4	16.4	-0.00624495	0.872784	0.00472652	0.863537	14.2913	14.3508	14.2921	14.3474	14.3137	14.4078	14.2431	14.292	14.3758	14.4036	14.422	14.3726	14.414	14.3605	14.4197	14.3987
Q9BZK7;A0A0D9SF63;B7Z475	F-box-like/WD repeat-containing protein TBL1XR1	TBL1XR1	sp|Q9BZK7|TBL1R_HUMAN F-box-like/WD repeat-containing protein TBL1XR1 OS=Homo sapiens OX=9606 GN=TBL1XR1 PE=1 SV=1;tr|A0A0D9SF63|A0A0D9SF63_HUMAN F-box-like/WD repeat-containing protein TBL1XR1 OS=Homo sapiens OX=9606 GN=TBL1XR1 PE=1 SV=1;tr|B7Z475|B7Z475_	55.594	7	18.9	-0.0012148	0.975391	0.00485309	0.863625	15.3043	15.5054	15.5738	15.5588	15.3243	15.4733	15.6421	15.4978	15.4023	15.4539	15.5779	15.5832	15.4503	15.4448	15.5343	15.6075
Q9NWT8;Q6PI41	Aurora kinase A-interacting protein	AURKAIP1	sp|Q9NWT8|AKIP_HUMAN Aurora kinase A-interacting protein OS=Homo sapiens OX=9606 GN=AURKAIP1 PE=1 SV=1;tr|Q6PI41|Q6PI41_HUMAN AURKAIP1 protein (Fragment) OS=Homo sapiens OX=9606 GN=AURKAIP1 PE=2 SV=1	22.354	1	5	-0.089089	0.0724744	0.0105688	0.863864	13.0157	13.1985	13.0225	12.7371	12.9855	13.1049	12.9816	12.5454	12.8312	13.1482	12.7938	12.6984	13.0545	13.0276	12.7715	12.6601
Q03701;B2R5U7	CCAAT/enhancer-binding protein zeta	CEBPZ	sp|Q03701|CEBPZ_HUMAN CCAAT/enhancer-binding protein zeta OS=Homo sapiens OX=9606 GN=CEBPZ PE=1 SV=3;tr|B2R5U7|B2R5U7_HUMAN cDNA, FLJ92633, highly similar to Homo sapiens CCAAT-box-binding transcription factor (CBF2), mRNA OS=Homo sapiens OX=9606 PE=2 SV=1	120.97	7	8.6	0.0357283	0.376244	0.00624377	0.864066	14.9649	15.135	15.1107	15.1591	14.932	15.1715	15.2133	15.1958	14.9858	15.0883	15.0289	15.0826	14.8993	15.1746	15.0577	15.079
Q9UBQ0;A0A384MR19;F8VXU5;Q5JPE4	Vacuolar protein sorting-associated protein 29	VPS29;DKFZp667O202	sp|Q9UBQ0|VPS29_HUMAN Vacuolar protein sorting-associated protein 29 OS=Homo sapiens OX=9606 GN=VPS29 PE=1 SV=1;tr|A0A384MR19|A0A384MR19_HUMAN Vacuolar protein sorting-associated protein 29 OS=Homo sapiens OX=9606 PE=2 SV=1;tr|F8VXU5|F8VXU5_HUMAN Vacuolar	20.505	9	57.1	-0.00576207	0.87022	-0.00488362	0.864867	16.991	16.9305	16.8881	17.0477	16.9995	16.8794	16.9023	17.053	16.9968	16.8601	16.9145	17.0747	17.0204	16.8563	16.9397	17.0101
Q53FV1;F6WST4;A0A1B0GXE7;F8VXD5	ORM1-like protein 2	ORMDL2;ORMDL1	sp|Q53FV1|ORML2_HUMAN ORM1-like protein 2 OS=Homo sapiens OX=9606 GN=ORMDL2 PE=1 SV=2;tr|F6WST4|F6WST4_HUMAN ORM1-like protein 1 (Fragment) OS=Homo sapiens OX=9606 GN=ORMDL1 PE=1 SV=7;tr|A0A1B0GXE7|A0A1B0GXE7_HUMAN ORM1-like protein 1 OS=Homo sapiens OX=96	17.363	2	21.6	-0.0072605	0.862792	0.00907879	0.865397	15.5612	15.3621	15.5972	15.7474	15.4912	15.4544	15.577	15.7164	15.1439	15.3017	15.3412	15.8082	15.2536	15.3106	15.4262	15.641
Q9UK41;Q548N1;E9PQR7;A0A0S2Z5H5	Vacuolar protein sorting-associated protein 28 homolog	VPS28	sp|Q9UK41|VPS28_HUMAN Vacuolar protein sorting-associated protein 28 homolog OS=Homo sapiens OX=9606 GN=VPS28 PE=1 SV=1;tr|Q548N1|Q548N1_HUMAN Vacuolar protein sorting-associated protein 28 homolog OS=Homo sapiens OX=9606 GN=VPS28 PE=2 SV=1;tr|E9PQR7|E9PQR	25.425	5	36.7	0.0508985	0.576428	0.0103159	0.865463	12.9624	13.0784	13.1998	13.1618	13.3368	13.098	13.0345	13.1367	13.1669	13.148	13.2556	13.2248	13.1178	13.1742	13.1156	13.4292
P41214;Q5SY38	Eukaryotic translation initiation factor 2D	EIF2D	sp|P41214|EIF2D_HUMAN Eukaryotic translation initiation factor 2D OS=Homo sapiens OX=9606 GN=EIF2D PE=1 SV=3;tr|Q5SY38|Q5SY38_HUMAN Eukaryotic translation initiation factor 2D (Fragment) OS=Homo sapiens OX=9606 GN=EIF2D PE=1 SV=8	64.706	3	8.9	-0.0365101	0.470834	0.00656072	0.865532	13.8374	13.87	13.704	14.0414	13.8053	13.7968	13.8028	13.902	13.9436	13.8436	13.8591	13.6844	13.9384	13.8021	13.8094	13.8071
Q9BZL1;B2R4N3;A0A024R7B0;K7EQ43	Ubiquitin-like protein 5	UBL5	sp|Q9BZL1|UBL5_HUMAN Ubiquitin-like protein 5 OS=Homo sapiens OX=9606 GN=UBL5 PE=1 SV=1;tr|B2R4N3|B2R4N3_HUMAN Ubiquitin-like protein 5 OS=Homo sapiens OX=9606 PE=2 SV=1;tr|A0A024R7B0|A0A024R7B0_HUMAN Ubiquitin-like protein 5 OS=Homo sapiens OX=9606 GN=UBL	8.5468	2	28.8	-0.0175172	0.752945	-0.00732584	0.865545	15.6872	15.7681	15.865	15.7467	15.5361	15.8051	15.7859	15.8697	15.7305	15.7703	15.8084	16.0017	15.7378	15.8775	15.7864	15.8799
O43747;B3KXW5;A0A140VJE7;Q8IY97;B4DS96;B4DDL1	AP-1 complex subunit gamma-1	AP1G1	sp|O43747|AP1G1_HUMAN AP-1 complex subunit gamma-1 OS=Homo sapiens OX=9606 GN=AP1G1 PE=1 SV=5;tr|B3KXW5|B3KXW5_HUMAN AP-1 complex subunit gamma OS=Homo sapiens OX=9606 PE=2 SV=1;tr|A0A140VJE7|A0A140VJE7_HUMAN AP-1 complex subunit gamma OS=Homo sapiens OX=9	91.35	18	32	0.00285929	0.939622	0.00413544	0.865815	17.9166	17.8158	17.6995	17.919	17.9625	17.7701	17.742	17.8877	17.9453	17.846	17.8518	17.8959	17.9582	17.8338	17.8466	17.9169
Q15436;F5H365;B4DSQ5;B4DF60;B4E0Q9	Protein transport protein Sec23A	SEC23A	sp|Q15436|SC23A_HUMAN Protein transport protein Sec23A OS=Homo sapiens OX=9606 GN=SEC23A PE=1 SV=2;tr|F5H365|F5H365_HUMAN Protein transport protein SEC23 OS=Homo sapiens OX=9606 GN=SEC23A PE=1 SV=1;tr|B4DSQ5|B4DSQ5_HUMAN Protein transport protein SEC23 OS=	86.16	32	65.6	0.00325773	0.924991	-0.00452797	0.86587	19.037	19.0189	18.9584	19.0642	19.0683	19.0067	18.9371	19.0794	18.9962	19.0263	19.0322	19.134	19.0095	19.0346	19.0455	19.081
Q9BX68;Q8WYJ5;Q53HJ8	Histidine triad nucleotide-binding protein 2, mitochondrial	HINT2	sp|Q9BX68|HINT2_HUMAN Histidine triad nucleotide-binding protein 2, mitochondrial OS=Homo sapiens OX=9606 GN=HINT2 PE=1 SV=1;tr|Q8WYJ5|Q8WYJ5_HUMAN Protein kinase C inhibitor-2 OS=Homo sapiens OX=9606 PE=2 SV=1;tr|Q53HJ8|Q53HJ8_HUMAN PKCI-1-related HIT pro	17.162	7	62	-0.0141793	0.682853	-0.00483948	0.866077	18.8109	18.5873	18.6281	18.2223	18.7964	18.6049	18.5936	18.1969	18.7717	18.638	18.5827	17.9526	18.7284	18.6064	18.5885	18.0023
P09496;F8WF69;C9J8P9	Clathrin light chain A	CLTA	sp|P09496|CLCA_HUMAN Clathrin light chain A OS=Homo sapiens OX=9606 GN=CLTA PE=1 SV=1;tr|F8WF69|F8WF69_HUMAN Clathrin light chain OS=Homo sapiens OX=9606 GN=CLTA PE=1 SV=1;tr|C9J8P9|C9J8P9_HUMAN Clathrin light chain OS=Homo sapiens OX=9606 GN=CLTA PE=1 SV=	27.076	7	22.2	0.00642334	0.865376	-0.00422644	0.866252	18.0862	17.9293	17.8004	18.1689	18.1636	17.8994	17.7803	18.1673	18.0599	17.8586	17.8165	18.2516	18.0703	17.8233	17.8169	18.2592
Q5TDH0	Protein DDI1 homolog 2	DDI2	sp|Q5TDH0|DDI2_HUMAN Protein DDI1 homolog 2 OS=Homo sapiens OX=9606 GN=DDI2 PE=1 SV=1	44.522	8	33.1	0.0382703	0.323617	0.00514319	0.866529	16.1577	16.0908	16.0397	16.1262	16.2209	16.0658	16.114	16.1668	16.3342	16.2598	16.1163	16.2522	16.2896	16.232	16.145	16.3164
A0A024R4E5;Q00341;B2R5V9;H0Y394;B4DKR8;Q6ZS03;Q96CF6	Vigilin	HDLBP	tr|A0A024R4E5|A0A024R4E5_HUMAN High density lipoprotein binding protein (Vigilin), isoform CRA_a OS=Homo sapiens OX=9606 GN=HDLBP PE=1 SV=1;sp|Q00341|VIGLN_HUMAN Vigilin OS=Homo sapiens OX=9606 GN=HDLBP PE=1 SV=2;tr|B2R5V9|B2R5V9_HUMAN cDNA, FLJ92652, high	141.44	53	52	0.00157308	0.96824	-0.00408603	0.866687	19.8046	19.7764	19.93	19.8868	19.847	19.6922	19.9526	19.9122	19.8553	19.7638	20.0684	20.082	19.8346	19.7762	20.0603	20.0821
Q8TC07	TBC1 domain family member 15	TBC1D15	sp|Q8TC07|TBC15_HUMAN TBC1 domain family member 15 OS=Homo sapiens OX=9606 GN=TBC1D15 PE=1 SV=2	79.49	10	17.1	-0.00647147	0.865369	0.00711392	0.866757	16.5654	16.4746	16.4941	16.4879	16.5706	16.4881	16.5291	16.4083	16.481	16.4793	16.5664	16.4136	16.5479	16.3831	16.5247	16.513
Q8IWL3;A0A384NYJ4	Iron-sulfur cluster co-chaperone protein HscB, mitochondrial	HSCB	sp|Q8IWL3|HSC20_HUMAN Iron-sulfur cluster co-chaperone protein HscB OS=Homo sapiens OX=9606 GN=HSCB PE=1 SV=3;tr|A0A384NYJ4|A0A384NYJ4_HUMAN Epididymis secretory sperm binding protein OS=Homo sapiens OX=9606 GN=RP3-366L4.2 PE=2 SV=1	27.422	6	31.1	0.00785847	0.876053	0.00455854	0.867009	14.7596	14.4409	14.2706	14.3954	14.6291	14.4363	14.3268	14.5057	14.4915	14.4199	14.3448	14.1576	14.4886	14.4177	14.3153	14.2105
P26639;Q53GX7;Q5M7Z9;B2RDX5;B4DKZ9;B3KTN2	Threonine--tRNA ligase, cytoplasmic	TARS	sp|P26639|SYTC_HUMAN Threonine--tRNA ligase 1, cytoplasmic OS=Homo sapiens OX=9606 GN=TARS1 PE=1 SV=3;tr|Q53GX7|Q53GX7_HUMAN Threonyl-tRNA synthetase (Fragment) OS=Homo sapiens OX=9606 PE=2 SV=1;tr|Q5M7Z9|Q5M7Z9_HUMAN Threonyl-tRNA synthetase (Fragment) OS	83.434	38	58.2	0.013854	0.750844	0.00534054	0.867514	19.5237	19.5792	19.4226	19.5531	19.5811	19.4789	19.4697	19.6044	19.3557	19.423	19.5612	19.6878	19.3876	19.4943	19.5261	19.6411
P84077;A0A024R3Q0;B4DN70;B4DJC8;B4DEB9	ADP-ribosylation factor 1	ARF1	sp|P84077|ARF1_HUMAN ADP-ribosylation factor 1 OS=Homo sapiens OX=9606 GN=ARF1 PE=1 SV=2;tr|A0A024R3Q0|A0A024R3Q0_HUMAN ADP-ribosylation factor 1, isoform CRA_a OS=Homo sapiens OX=9606 GN=ARF1 PE=3 SV=1;tr|B4DN70|B4DN70_HUMAN cDNA FLJ51902, highly similar	20.697	13	79	0.0382778	0.322503	-0.0056144	0.868008	19.3178	19.3241	19.2294	19.3598	19.3629	19.2983	19.2944	19.4285	19.2846	19.3338	19.2908	19.5504	19.3059	19.3604	19.3198	19.451
Q8WXH0;A0A0C4DGK3;G3V5X4;A0A0A0MRE3;D4YW74	Nesprin-2	SYNE2;TROPH	sp|Q8WXH0|SYNE2_HUMAN Nesprin-2 OS=Homo sapiens OX=9606 GN=SYNE2 PE=1 SV=3;tr|A0A0C4DGK3|A0A0C4DGK3_HUMAN Nesprin-2 OS=Homo sapiens OX=9606 GN=SYNE2 PE=1 SV=1;tr|G3V5X4|G3V5X4_HUMAN Nesprin-2 OS=Homo sapiens OX=9606 GN=SYNE2 PE=1 SV=1;tr|A0A0A0MRE3|A0A0A0M	796.43	14	2.6	-0.0436322	0.425095	0.00921313	0.868076	15.6209	15.5239	15.7422	15.8069	15.4516	15.6269	15.7146	15.7263	15.5703	15.5957	15.7379	16.1867	15.4679	15.6097	15.6721	16.3778
Q16594;D6RIE8;D6RHW1;D6RIY1;D6RGK3;D6RIV9	Transcription initiation factor TFIID subunit 9	TAF9	sp|Q16594|TAF9_HUMAN Transcription initiation factor TFIID subunit 9 OS=Homo sapiens OX=9606 GN=TAF9 PE=1 SV=1;tr|D6RIE8|D6RIE8_HUMAN Transcription initiation factor TFIID subunit 9 (Fragment) OS=Homo sapiens OX=9606 GN=TAF9 PE=1 SV=9;tr|D6RHW1|D6RHW1_HUMA	28.974	2	6.8	0.000176843	0.997984	-0.0074876	0.868098	12.7804	13.1404	13.0973	13.1856	12.9119	12.8924	13.1462	13.2539	12.983	12.8534	12.9499	13.1276	12.8494	12.8188	13.0467	13.169
P29728;A0A087X0V5;A0A7P0T8H9;A8KA41;F8VPI5;A0A7P0TAV1;F8W1C5	2-5-oligoadenylate synthase 2	OAS2	sp|P29728|OAS2_HUMAN 2-5-oligoadenylate synthase 2 OS=Homo sapiens OX=9606 GN=OAS2 PE=1 SV=3;tr|A0A087X0V5|A0A087X0V5_HUMAN 2-5 oligoadenylate synthase (Fragment) OS=Homo sapiens OX=9606 GN=OAS2 PE=1 SV=2;tr|A0A7P0T8H9|A0A7P0T8H9_HUMAN 2-5-oligoadeny	82.43	11	16	0.0008162	0.987764	-0.00408647	0.868209	15.6301	16.2136	17.5586	15.9644	15.6815	16.2541	17.6382	15.7961	15.62	16.4084	17.374	15.8733	15.6224	16.4193	17.3456	15.8721
Q96BI3;Q5TB21;B4DUG7;B3KQT0	Gamma-secretase subunit APH-1A	APH1A	sp|Q96BI3|APH1A_HUMAN Gamma-secretase subunit APH-1A OS=Homo sapiens OX=9606 GN=APH1A PE=1 SV=1;tr|Q5TB21|Q5TB21_HUMAN Anterior pharynx defective 1 homolog A (C. elegans) (Fragment) OS=Homo sapiens OX=9606 GN=APH1A PE=1 SV=1;tr|B4DUG7|B4DUG7_HUMAN cDNA FLJ	28.996	1	4.9	0.169316	0.0356743	0.00754539	0.86879	12.5722	12.6864	12.5703	12.684	12.6234	13.0623	12.6165	12.888	12.5494	12.5408	12.387	12.731	12.5099	12.5056	12.5466	12.6763
Q6NUQ1;B3KP18	RAD50-interacting protein 1	RINT1	sp|Q6NUQ1|RINT1_HUMAN RAD50-interacting protein 1 OS=Homo sapiens OX=9606 GN=RINT1 PE=1 SV=1;tr|B3KP18|B3KP18_HUMAN cDNA FLJ30946 fis, clone FEBRA2007622, highly similar to RAD50-interacting protein 1 OS=Homo sapiens OX=9606 PE=2 SV=1	90.631	9	16	0.00729793	0.851158	0.00636622	0.868813	15.6375	15.9521	16.023	15.9886	15.6869	15.9444	16.0737	15.9254	15.5338	15.7428	15.8575	15.7492	15.6111	15.7151	15.9225	15.66
P48163;A8K168;B4DX99	NADP-dependent malic enzyme;Malic enzyme	ME1	sp|P48163|MAOX_HUMAN NADP-dependent malic enzyme OS=Homo sapiens OX=9606 GN=ME1 PE=1 SV=1;tr|A8K168|A8K168_HUMAN Malic enzyme OS=Homo sapiens OX=9606 PE=2 SV=1;tr|B4DX99|B4DX99_HUMAN Malic enzyme OS=Homo sapiens OX=9606 PE=2 SV=1	64.149	19	48.3	-0.00619058	0.901365	0.00661116	0.868876	17.7984	17.3508	17.2005	17.8316	17.9185	17.2348	17.225	17.7783	18.2884	18.045	17.7464	18.3363	18.3761	18.0108	17.8107	18.245
O00764;F2Z2Y4;V9HWC3;G1UI32	Pyridoxal kinase	PDXK;HEL-S-1a	sp|O00764|PDXK_HUMAN Pyridoxal kinase OS=Homo sapiens OX=9606 GN=PDXK PE=1 SV=1;tr|F2Z2Y4|F2Z2Y4_HUMAN Pyridoxal kinase OS=Homo sapiens OX=9606 GN=PDXK PE=1 SV=1;tr|V9HWC3|V9HWC3_HUMAN Pyridoxal kinase OS=Homo sapiens OX=9606 GN=HEL-S-1a PE=2 SV=1;tr|G1UI3	35.102	12	58.3	-0.0211613	0.588003	-0.00453927	0.868935	16.4419	16.3736	16.181	16.3654	16.491	16.3518	16.1025	16.332	16.5742	16.4937	16.357	16.7066	16.5964	16.5115	16.3005	16.7049
P20338;Q53GC2;A0A024R3U9;A0A087WYT5;A0A0A1HAV9	Ras-related protein Rab-4A	RAB4A	sp|P20338|RAB4A_HUMAN Ras-related protein Rab-4A OS=Homo sapiens OX=9606 GN=RAB4A PE=1 SV=3;tr|Q53GC2|Q53GC2_HUMAN Ras-related protein Rab-4 (Fragment) OS=Homo sapiens OX=9606 PE=2 SV=1;tr|A0A024R3U9|A0A024R3U9_HUMAN Ras-related protein Rab-4 OS=Homo sapie	24.389	5	37.6	0.0841376	0.166619	0.0112295	0.869078	14.4143	14.5764	14.277	14.4647	14.4806	14.5086	14.3839	14.6958	14.3964	14.4995	14.4772	14.524	14.6304	14.3859	14.3587	14.5671
Q99829;B0QZ18;F2Z2V0;A6PVH9;Q59EI4;Q5JX59;Q5JX58;E7ENH5;Q5JX60;Q5JX44;Q5JX56;Q5JX55	Copine-1	CPNE1	sp|Q99829|CPNE1_HUMAN Copine-1 OS=Homo sapiens OX=9606 GN=CPNE1 PE=1 SV=1;tr|B0QZ18|B0QZ18_HUMAN Copine-1 OS=Homo sapiens OX=9606 GN=CPNE1 PE=1 SV=1;tr|F2Z2V0|F2Z2V0_HUMAN Copine-1 (Fragment) OS=Homo sapiens OX=9606 GN=CPNE1 PE=1 SV=1;tr|A6PVH9|A6PVH9_HUMA	59.058	11	22.5	0.038047	0.295649	-0.00487156	0.869679	16.7206	16.5367	16.8911	16.6767	16.7698	16.5982	16.9294	16.6799	16.7632	16.5436	16.8269	16.7307	16.7392	16.571	16.7656	16.7692
P62249;M0R210;M0R1M5;M0R3H0	40S ribosomal protein S16	RPS16	sp|P62249|RS16_HUMAN 40S ribosomal protein S16 OS=Homo sapiens OX=9606 GN=RPS16 PE=1 SV=2;tr|M0R210|M0R210_HUMAN 40S ribosomal protein S16 OS=Homo sapiens OX=9606 GN=RPS16 PE=1 SV=1;tr|M0R1M5|M0R1M5_HUMAN 40S ribosomal protein S16 (Fragment) OS=Homo sapien	16.445	8	44.5	-0.0106263	0.797872	-0.00557123	0.870375	17.9855	17.9458	18.0297	18.0598	17.91	17.9969	18.0728	17.9986	17.6374	17.92	17.9938	17.9513	17.6876	17.849	17.9439	17.9998
Q01415;B7ZAX5;B4DW43;B3KUV8	N-acetylgalactosamine kinase	GALK2	sp|Q01415|GALK2_HUMAN N-acetylgalactosamine kinase OS=Homo sapiens OX=9606 GN=GALK2 PE=1 SV=1;tr|B7ZAX5|B7ZAX5_HUMAN N-acetylgalactosamine kinase OS=Homo sapiens OX=9606 GN=GALK2 PE=1 SV=1;tr|B4DW43|B4DW43_HUMAN cDNA FLJ56162, highly similar to N-acetylgal	50.378	9	34.9	-0.0220776	0.602583	0.00473913	0.870411	16.3976	16.0217	15.8699	16.1186	16.3992	15.9375	15.9353	16.0475	16.3324	16.0896	15.9983	16.2354	16.3357	16.0978	16.0554	16.1858
Q9NXC5;B4DGE7;A0A024RA24	WD repeat-containing protein mio	MIOS;FLJ20323	sp|Q9NXC5|MIO_HUMAN GATOR complex protein MIOS OS=Homo sapiens OX=9606 GN=MIOS PE=1 SV=2;tr|B4DGE7|B4DGE7_HUMAN cDNA FLJ61235, weakly similar to WD repeat protein YBL104C OS=Homo sapiens OX=9606 PE=2 SV=1;tr|A0A024RA24|A0A024RA24_HUMAN zinc_ribbon_16 domai	98.583	9	16.7	0.00703713	0.903929	-0.00646182	0.870913	15.55	15.3716	15.5606	15.5543	15.4554	15.5639	15.5682	15.4773	15.609	15.5319	15.5978	15.4128	15.6189	15.5246	15.4828	15.4994
Q99996;A0A7P0TAD6;A0A7P0TBH8;A0A7P0Z4N5;A0A7P0T9A9;A0A7P0T8N5;A0A7P0Z4Q5;A0A7P0TAX3;A0A7P0T939;A0A0A0MRF6;A0A7P0TAA2;Q96KG3;A0A7P0T928;A0A7P0TBI4;A4D1E4	A-kinase anchor protein 9	AKAP9	sp|Q99996|AKAP9_HUMAN A-kinase anchor protein 9 OS=Homo sapiens OX=9606 GN=AKAP9 PE=1 SV=4;tr|A0A7P0TAD6|A0A7P0TAD6_HUMAN A-kinase anchor protein 9 OS=Homo sapiens OX=9606 GN=AKAP9 PE=4 SV=1;tr|A0A7P0TBH8|A0A7P0TBH8_HUMAN A-kinase anchor protein 9 OS=Homo	452.98	7	4.8	0.036011	0.346755	0.00773128	0.871225	13.7079	13.6658	13.9201	13.7722	13.7923	13.6982	13.902	13.8175	13.8894	13.8775	13.7173	13.7155	13.7905	13.876	13.8743	13.6897
B9EIS5;A0A5H1ZRS1	PCM1 protein	PCM1	tr|B9EIS5|B9EIS5_HUMAN PCM1 protein OS=Homo sapiens OX=9606 GN=PCM1 PE=2 SV=1;tr|A0A5H1ZRS1|A0A5H1ZRS1_HUMAN Pericentriolar material 1 protein OS=Homo sapiens OX=9606 GN=PCM1 PE=1 SV=1	227.67	2	0.8	-0.0418174	0.348533	-0.00818085	0.871458	14.5813	14.3835	14.6066	14.645	14.5143	14.3438	14.4881	14.7028	14.5926	14.4619	14.3069	14.7822	14.517	14.344	14.4518	14.798
O75818;X6RLL4;A0A087X1N3	Ribonuclease P protein subunit p40	RPP40	sp|O75818|RPP40_HUMAN Ribonuclease P protein subunit p40 OS=Homo sapiens OX=9606 GN=RPP40 PE=1 SV=3;tr|X6RLL4|X6RLL4_HUMAN Ribonuclease P protein subunit p40 OS=Homo sapiens OX=9606 GN=RPP40 PE=1 SV=1;tr|A0A087X1N3|A0A087X1N3_HUMAN Ribonuclease P 40kDa sub	41.833	2	6.9	-0.0446635	0.462129	0.00552783	0.872008	13.2201	13.3371	13.3709	13.472	13.2454	13.3369	13.4125	13.2267	13.1139	13.1284	13.2303	13.3635	13.0637	13.1915	13.1797	13.4232
O95793;A8K622;Q59F99;Q5JW30;B3KRE0	Double-stranded RNA-binding protein Staufen homolog 1	STAU1	sp|O95793|STAU1_HUMAN Double-stranded RNA-binding protein Staufen homolog 1 OS=Homo sapiens OX=9606 GN=STAU1 PE=1 SV=2;tr|A8K622|A8K622_HUMAN cDNA FLJ75871, highly similar to Homo sapiens staufen, RNA binding protein (STAU), transcript variant T3, mRNA OS=	63.182	10	23.6	0.0585439	0.133384	0.00619952	0.872138	16.8651	16.9467	16.8491	16.9101	16.9558	17.0049	16.9173	16.9272	16.8042	16.987	16.9465	17.1738	16.9238	16.9612	16.8841	17.1673
O75312;H7C0E5;B4DVT8;H7BZM7	Zinc finger protein ZPR1	ZPR1	sp|O75312|ZPR1_HUMAN Zinc finger protein ZPR1 OS=Homo sapiens OX=9606 GN=ZPR1 PE=1 SV=1;tr|H7C0E5|H7C0E5_HUMAN Zinc finger protein ZPR1 (Fragment) OS=Homo sapiens OX=9606 GN=ZPR1 PE=1 SV=1;tr|B4DVT8|B4DVT8_HUMAN cDNA FLJ60173, highly similar to Zinc-finger	50.925	8	22	0.00710716	0.858434	-0.00671787	0.872636	15.2997	15.4777	15.211	15.2098	15.3043	15.4031	15.2733	15.246	15.3262	15.5006	15.3433	15.3984	15.4436	15.4072	15.2996	15.3912
Q9Y3C0;H0YGN0;F5GZ97;F5GWI9;F5GXZ7	WASH complex subunit CCDC53	CCDC53	sp|Q9Y3C0|WASC3_HUMAN WASH complex subunit 3 OS=Homo sapiens OX=9606 GN=WASHC3 PE=1 SV=1;tr|H0YGN0|H0YGN0_HUMAN Coiled-coil domain-containing protein 53 (Fragment) OS=Homo sapiens OX=9606 GN=WASHC3 PE=1 SV=1;tr|F5GZ97|F5GZ97_HUMAN Coiled-coil domain-contai	21.172	1	7.2	-0.0175797	0.872221	0.00595843	0.872668	11.8286	12.0742	11.9169	11.9299	12.1854	11.7673	11.9515	11.775	12.051	11.7598	11.8894	12.081	12.01	11.8733	11.8882	12.0335
Q15293;V9HW95;Q5J7V8	Reticulocalbin-1	RCN1;HEL-S-84	sp|Q15293|RCN1_HUMAN Reticulocalbin-1 OS=Homo sapiens OX=9606 GN=RCN1 PE=1 SV=1;tr|V9HW95|V9HW95_HUMAN Epididymis secretory protein Li 84 OS=Homo sapiens OX=9606 GN=HEL-S-84 PE=2 SV=1;tr|Q5J7V8|Q5J7V8_HUMAN Proliferation-inducing gene 20 protein OS=Homo sa	38.89	16	56.5	0.00776822	0.841684	0.00491352	0.873116	18.5986	18.5718	18.7885	18.462	18.6802	18.5659	18.74	18.4658	18.5635	18.3536	18.5404	18.4211	18.5906	18.3597	18.5929	18.355
Q9H936;E9PJH7;A0A0D9SFE1;A0A024RCA6;A0A0D9SEI9;K4DIA8;E9PS95;K4DIB8	Mitochondrial glutamate carrier 1	SLC25A22	sp|Q9H936|GHC1_HUMAN Mitochondrial glutamate carrier 1 OS=Homo sapiens OX=9606 GN=SLC25A22 PE=1 SV=1;tr|E9PJH7|E9PJH7_HUMAN Mitochondrial glutamate carrier 1 (Fragment) OS=Homo sapiens OX=9606 GN=SLC25A22 PE=1 SV=5;tr|A0A0D9SFE1|A0A0D9SFE1_HUMAN Mitochondr	34.47	16	67.8	-0.0622228	0.270469	-0.00399885	0.873307	17.8669	17.8426	17.9024	17.7042	17.6501	17.8885	17.9023	17.6264	17.608	17.8372	17.8643	17.4503	17.603	17.8048	17.8816	17.4544
Q9H270;B7Z879;Q53FX3;A0A087WXL6;Q658K0	Vacuolar protein sorting-associated protein 11 homolog	VPS11;DKFZp564P2364	sp|Q9H270|VPS11_HUMAN Vacuolar protein sorting-associated protein 11 homolog OS=Homo sapiens OX=9606 GN=VPS11 PE=1 SV=1;tr|B7Z879|B7Z879_HUMAN Vacuolar protein sorting-associated protein 11 homolog OS=Homo sapiens OX=9606 GN=VPS11 PE=1 SV=1;tr|Q53FX3|Q53FX	107.84	3	3.7	0.0710671	0.208884	0.00894967	0.873351	13.3078	13.2576	13.198	13.303	13.2155	13.3474	13.3536	13.4342	13.2977	13.2474	13.3443	13.1878	13.2105	13.1304	13.4256	13.3464
Q13200;Q59EG8;B4DM22;Q9NSM5	26S proteasome non-ATPase regulatory subunit 2	PSMD2;DKFZp564A2282	sp|Q13200|PSMD2_HUMAN 26S proteasome non-ATPase regulatory subunit 2 OS=Homo sapiens OX=9606 GN=PSMD2 PE=1 SV=3;tr|Q59EG8|Q59EG8_HUMAN 26S proteasome non-ATPase regulatory subunit 2 (Fragment) OS=Homo sapiens OX=9606 PE=2 SV=1;tr|B4DM22|B4DM22_HUMAN 26S pr	100.2	37	57.2	0.00930807	0.789648	0.00383402	0.873582	19.3405	19.4033	19.4371	19.3872	19.3821	19.3813	19.4409	19.401	19.3494	19.2842	19.3985	19.3613	19.3634	19.278	19.4107	19.3567
Q8NBQ7	Aquaporin-11	AQP11	sp|Q8NBQ7|AQP11_HUMAN Aquaporin-11 OS=Homo sapiens OX=9606 GN=AQP11 PE=1 SV=1	30.203	1	4.4	-0.184712	0.00508853	-0.0169329	0.87415	11.2962	11.3497	11.3967	11.2887	11.1335	11.2568	11.2088	10.9933	11.3394	11.0901	11.1125	11.1271	10.9968	10.9524	11.3427	11.3095
Q8N3J5;V9GY69;A0A0A0MQZ4	Protein phosphatase 1K, mitochondrial	PPM1K	sp|Q8N3J5|PPM1K_HUMAN Protein phosphatase 1K, mitochondrial OS=Homo sapiens OX=9606 GN=PPM1K PE=1 SV=1;tr|V9GY69|V9GY69_HUMAN Protein phosphatase 1K, mitochondrial OS=Homo sapiens OX=9606 GN=PPM1K PE=1 SV=1;tr|A0A0A0MQZ4|A0A0A0MQZ4_HUMAN Protein phosphatas	40.997	1	3	-0.0456419	0.529533	-0.00846193	0.874213	13.1387	12.971	13.4039	13.1942	13.1044	13.1637	13.2667	12.9905	13.0961	12.9648	13.2721	12.6772	13.073	12.8032	13.2804	12.8197
O95140;A0A6Q8PGV8;A0A6Q8PFJ4;A0A6Q8PGS9;A0A6Q8PGA3;B7Z3H8	Mitofusin-2	MFN2	sp|O95140|MFN2_HUMAN Mitofusin-2 OS=Homo sapiens OX=9606 GN=MFN2 PE=1 SV=3;tr|A0A6Q8PGV8|A0A6Q8PGV8_HUMAN Mitofusin-2 OS=Homo sapiens OX=9606 GN=MFN2 PE=1 SV=1;tr|A0A6Q8PFJ4|A0A6Q8PFJ4_HUMAN Mitofusin-2 OS=Homo sapiens OX=9606 GN=MFN2 PE=1 SV=1;tr|A0A6Q8PG	86.401	17	27.9	-0.023971	0.651793	-0.00444681	0.874915	17.4158	17.4152	17.3468	17.3535	17.2821	17.5423	17.3326	17.2784	17.314	17.4125	17.4155	17.2099	17.2808	17.4632	17.3811	17.209
Q9BRJ6;A0A024R836;C9JQV0;H7C0T1;H7C2R9	Uncharacterized protein C7orf50	C7orf50;MGC11257	sp|Q9BRJ6|CG050_HUMAN Uncharacterized protein C7orf50 OS=Homo sapiens OX=9606 GN=C7orf50 PE=1 SV=1;tr|A0A024R836|A0A024R836_HUMAN Uncharacterized protein (Fragment) OS=Homo sapiens OX=9606 GN=MGC11257 PE=4 SV=1;tr|C9JQV0|C9JQV0_HUMAN Uncharacterized protei	22.083	2	18	0.192204	0.267578	-0.0195733	0.875125	13.0744	13.1789	12.9896	12.9094	13.9294	13.1806	12.9392	12.8718	12.8066	12.9839	12.4368	13.369	12.9267	12.8541	12.7716	12.9656
Q9UBF2;A0A140VK12;Q9H9B7;Q9NUP3;B3KND4	Coatomer subunit gamma-2;Coatomer subunit gamma	COPG2	sp|Q9UBF2|COPG2_HUMAN Coatomer subunit gamma-2 OS=Homo sapiens OX=9606 GN=COPG2 PE=1 SV=1;tr|A0A140VK12|A0A140VK12_HUMAN Coatomer subunit gamma OS=Homo sapiens OX=9606 PE=2 SV=1;tr|Q9H9B7|Q9H9B7_HUMAN Coatomer subunit gamma OS=Homo sapiens OX=9606 PE=2 SV=	97.621	7	20.7	0.0829051	0.110705	-0.0103402	0.875274	14.1667	14.2346	14.1103	14.2414	14.272	14.2498	14.1227	14.44	14.1787	14.3681	14.1812	14.2643	14.3599	14.162	14.1418	14.2873
Q96FV2;A0A384NKK8;J3QL71;J3QRJ1;J3KT79;J3QR84	Secernin-2	SCRN2	sp|Q96FV2|SCRN2_HUMAN Secernin-2 OS=Homo sapiens OX=9606 GN=SCRN2 PE=1 SV=3;tr|A0A384NKK8|A0A384NKK8_HUMAN Epididymis secretory sperm binding protein OS=Homo sapiens OX=9606 PE=2 SV=1;tr|J3QL71|J3QL71_HUMAN Secernin-2 OS=Homo sapiens OX=9606 GN=SCRN2 PE=1	46.596	7	22.8	0.0301246	0.602403	0.00737018	0.875698	15.1477	14.3662	14.5685	14.5239	15.2584	14.4882	14.6099	14.3704	15.0882	14.2773	14.5469	14.2616	15.0497	14.2889	14.4511	14.4138
Q04637;A0A7I2Y1C3;E7EX73;E7EUU4;B4DGF1;E9PGM1;B2RU10;B2RU06;Q4LE58;B4DSI9;Q96I65	Eukaryotic translation initiation factor 4 gamma 1	EIF4G1;EIF4G1 variant protein	sp|Q04637|IF4G1_HUMAN Eukaryotic translation initiation factor 4 gamma 1 OS=Homo sapiens OX=9606 GN=EIF4G1 PE=1 SV=4;tr|A0A7I2Y1C3|A0A7I2Y1C3_HUMAN Eukaryotic translation initiation factor 4 gamma 1 OS=Homo sapiens OX=9606 GN=EIF4G1 PE=1 SV=1;tr|E7EX73|E7E	175.49	52	37.3	0.0410451	0.260906	-0.00465085	0.8759	19.8609	20.11	19.9313	19.9428	19.9313	20.1314	19.9811	19.9653	19.6757	19.7432	19.8072	19.908	19.7287	19.6819	19.7972	19.9076
Q9BQQ3;A0A024R2U5;G3V0G1;C9J9V9;H7C0J2;B4DTM0;C9J0V5;B4E1H8	Golgi reassembly-stacking protein 1	GORASP1	sp|Q9BQQ3|GORS1_HUMAN Golgi reassembly-stacking protein 1 OS=Homo sapiens OX=9606 GN=GORASP1 PE=1 SV=3;tr|A0A024R2U5|A0A024R2U5_HUMAN Golgi reassembly stacking protein 1, 65kDa, isoform CRA_c OS=Homo sapiens OX=9606 GN=GORASP1 PE=3 SV=1;tr|G3V0G1|G3V0G1_HU	46.482	2	5.5	-0.0774713	0.177221	0.0102496	0.87596	14.0465	13.8374	13.8408	13.8928	13.8508	13.7026	13.7981	13.9561	13.9146	14.0562	13.9598	14.0337	13.9823	13.9741	14.1663	13.8825
Q8NHH9;B7Z2H0;B5MCN0	Atlastin-2	ATL2	sp|Q8NHH9|ATLA2_HUMAN Atlastin-2 OS=Homo sapiens OX=9606 GN=ATL2 PE=1 SV=2;tr|B7Z2H0|B7Z2H0_HUMAN cDNA FLJ57300, highly similar to Homo sapiens ADP-ribosylation factor-like 6 interacting protein 2 (ARL6IP2), mRNA OS=Homo sapiens OX=9606 PE=2 SV=1;tr|B5MCN0	66.228	8	16.1	-0.0631501	0.325376	-0.0038562	0.875997	15.985	15.7623	16.0509	16.1084	15.7407	15.8004	16.1125	16.0004	15.725	15.8167	16.0234	15.9788	15.7189	15.8387	16.0097	15.9611
Q9NS87;D6RCT7;C9JKA9	Kinesin-like protein KIF15;Kinesin-like protein	KIF15	sp|Q9NS87|KIF15_HUMAN Kinesin-like protein KIF15 OS=Homo sapiens OX=9606 GN=KIF15 PE=1 SV=1;tr|D6RCT7|D6RCT7_HUMAN Kinesin-like protein KIF15 (Fragment) OS=Homo sapiens OX=9606 GN=KIF15 PE=1 SV=1;tr|C9JKA9|C9JKA9_HUMAN Kinesin-like protein KIF15 OS=Homo sa	160.16	1	0.5	-0.0203431	0.640198	-0.00794302	0.876015	12.7389	12.8717	12.6977	12.9567	12.7801	12.7816	12.7452	12.8767	12.9134	12.7052	12.9113	12.8991	12.8231	12.8596	12.9135	12.8012
O75351;A0A024R2C5;A8K4G7;A8K5D8	Vacuolar protein sorting-associated protein 4B	VPS4B	sp|O75351|VPS4B_HUMAN Vacuolar protein sorting-associated protein 4B OS=Homo sapiens OX=9606 GN=VPS4B PE=1 SV=2;tr|A0A024R2C5|A0A024R2C5_HUMAN Vesicle-fusing ATPase OS=Homo sapiens OX=9606 GN=VPS4B PE=3 SV=1;tr|A8K4G7|A8K4G7_HUMAN cDNA FLJ78528, highly sim	49.301	16	48.9	-0.0185293	0.603744	-0.00441074	0.876404	17.3947	17.2971	17.3353	17.5503	17.3557	17.2467	17.3489	17.5519	17.4171	17.4124	17.3982	17.6623	17.4118	17.3889	17.4504	17.6213
A0A024R3R5;Q14739;A0A494C1L1;C9JXK0	Lamin-B receptor	LBR	tr|A0A024R3R5|A0A024R3R5_HUMAN 3-beta-hydroxysterol Delta (14)-reductase OS=Homo sapiens OX=9606 GN=LBR PE=3 SV=1;sp|Q14739|LBR_HUMAN Delta(14)-sterol reductase LBR OS=Homo sapiens OX=9606 GN=LBR PE=1 SV=2;tr|A0A494C1L1|A0A494C1L1_HUMAN 3-beta-hydroxystero	70.729	10	17.7	-0.0369853	0.480559	-0.00449327	0.876405	17.2624	17.0451	17.2662	17.2995	17.0924	17.1296	17.2657	17.2376	17.1189	17.1716	17.1699	17.2666	17.1426	17.1291	17.2106	17.2268
Q99836;A0A494C0J8;B4E3D6;B4DU08;A0A3F2YP85;B4DT48;A0A0A0MSI9	Myeloid differentiation primary response protein MyD88	MYD88	sp|Q99836|MYD88_HUMAN Myeloid differentiation primary response protein MyD88 OS=Homo sapiens OX=9606 GN=MYD88 PE=1 SV=1;tr|A0A494C0J8|A0A494C0J8_HUMAN Myeloid differentiation primary response protein MyD88 OS=Homo sapiens OX=9606 GN=MYD88 PE=1 SV=1;tr|B4E3	33.233	7	27	0.0794822	0.0841737	-0.00537272	0.87673	15.0462	15.1536	15.269	15.1403	15.1512	15.2345	15.2631	15.2782	15.1065	15.176	15.2217	15.3511	15.1042	15.134	15.3075	15.2882
P16260;B4DHV9;B4DPV4	Graves disease carrier protein	SLC25A16	sp|P16260|GDC_HUMAN Graves disease carrier protein OS=Homo sapiens OX=9606 GN=SLC25A16 PE=1 SV=3;tr|B4DHV9|B4DHV9_HUMAN cDNA FLJ59258, highly similar to Grave disease carrier protein OS=Homo sapiens OX=9606 PE=2 SV=1;tr|B4DPV4|B4DPV4_HUMAN cDNA FLJ60777, h	36.223	7	30.1	-0.0149934	0.802339	-0.00507341	0.876896	16.2847	16.0555	16.2648	16.0021	16.0839	16.1684	16.3182	15.9766	15.9579	16.008	16.2581	15.6462	16.009	15.992	16.1752	15.6737
Q96I59;B3KPX5;B2RD66;Q9H5H1	Probable asparagine--tRNA ligase, mitochondrial	NARS2	sp|Q96I59|SYNM_HUMAN Probable asparagine--tRNA ligase, mitochondrial OS=Homo sapiens OX=9606 GN=NARS2 PE=1 SV=3;tr|B3KPX5|B3KPX5_HUMAN Asparagine--tRNA ligase OS=Homo sapiens OX=9606 PE=2 SV=1;tr|B2RD66|B2RD66_HUMAN cDNA, FLJ96480 OS=Homo sapiens OX=9606 P	54.089	15	34.8	-0.00741748	0.838297	-0.0052637	0.877536	17.0963	17.0329	17.0636	17.0067	17.1111	17.0446	17.0728	16.9413	16.9709	17.258	17.1639	16.7146	17.0088	17.1589	17.171	16.7476
Q0VGL1;A0A087WV46;C9JXA7	Ragulator complex protein LAMTOR4;Ragulator complex protein LAMTOR4, N-terminally processed	LAMTOR4	sp|Q0VGL1|LTOR4_HUMAN Ragulator complex protein LAMTOR4 OS=Homo sapiens OX=9606 GN=LAMTOR4 PE=1 SV=1;tr|A0A087WV46|A0A087WV46_HUMAN Late endosomal/lysosomal adaptor and MAPK and MTOR activator 4 OS=Homo sapiens OX=9606 GN=LAMTOR4 PE=1 SV=1;tr|C9JXA7|C9JXA7	10.741	1	10.1	-0.0924254	0.104283	-0.00740901	0.877588	11.6125	11.582	11.4195	11.3696	11.4265	11.6389	11.2966	11.2521	11.8425	11.4181	11.3759	11.5419	11.7124	11.401	11.3581	11.6773
Q8IY95	Transmembrane protein 192	TMEM192	sp|Q8IY95|TM192_HUMAN Transmembrane protein 192 OS=Homo sapiens OX=9606 GN=TMEM192 PE=1 SV=1	30.922	3	14	0.0298828	0.817931	0.0106253	0.879063	13.6695	13.4626	13.9887	13.1683	13.4545	13.4602	13.7993	13.6948	13.8834	13.5899	14.0994	13.095	13.8221	13.7717	13.9047	13.2118
Q13162;V9HW63;H7C3T4	Peroxiredoxin-4	PRDX4;HEL-S-97n	sp|Q13162|PRDX4_HUMAN Peroxiredoxin-4 OS=Homo sapiens OX=9606 GN=PRDX4 PE=1 SV=1;tr|V9HW63|V9HW63_HUMAN Epididymis secretory sperm binding protein Li 97n OS=Homo sapiens OX=9606 GN=HEL-S-97n PE=2 SV=1;tr|H7C3T4|H7C3T4_HUMAN Peroxiredoxin-4 (Fragment) OS=Ho	30.54	11	60.1	0.138142	0.152991	-0.0186483	0.879397	18.6567	18.1014	18.7829	18.274	18.7345	18.2992	18.6527	18.6812	18.6935	17.9806	18.5032	18.1145	18.4675	18.3922	18.5205	17.8371
Q12792;F8VS81	Twinfilin-1	TWF1	sp|Q12792|TWF1_HUMAN Twinfilin-1 OS=Homo sapiens OX=9606 GN=TWF1 PE=1 SV=3;tr|F8VS81|F8VS81_HUMAN Twinfilin-1 (Fragment) OS=Homo sapiens OX=9606 GN=TWF1 PE=1 SV=1	40.282	16	51.7	0.0059976	0.886264	0.00543925	0.879567	17.8505	17.8724	17.7467	17.9724	17.9199	17.8778	17.7864	17.8819	17.8884	17.8077	17.8782	18.1364	17.9691	17.854	17.8066	18.1027
P27695;Q5TZP7;G3V3M6;G3V5Q1;G3V3C7;A0A0C4DGK8;G3V5M0;G3V359;H7C4A8;G3V5D9	DNA-(apurinic or apyrimidinic site) lyase;DNA-(apurinic or apyrimidinic site) lyase, mitochondrial	APEX1	sp|P27695|APEX1_HUMAN DNA-(apurinic or apyrimidinic site) endonuclease OS=Homo sapiens OX=9606 GN=APEX1 PE=1 SV=2;tr|Q5TZP7|Q5TZP7_HUMAN DNA-(apurinic or apyrimidinic site) endonuclease OS=Homo sapiens OX=9606 GN=APEX1 PE=2 SV=1;tr|G3V3M6|G3V3M6_HUMAN DNA-	35.554	18	65.4	0.0224693	0.656003	-0.00389623	0.879602	18.2311	18.1399	18.2995	18.2983	18.3828	18.1935	18.2209	18.2614	18.1528	18.084	18.1166	18.2425	18.1534	18.0443	18.1181	18.2645
Q9BUF5;K7ESM5;B4DP54	Tubulin beta-6 chain	TUBB6	sp|Q9BUF5|TBB6_HUMAN Tubulin beta-6 chain OS=Homo sapiens OX=9606 GN=TUBB6 PE=1 SV=1;tr|K7ESM5|K7ESM5_HUMAN Tubulin beta chain (Fragment) OS=Homo sapiens OX=9606 GN=TUBB6 PE=1 SV=1;tr|B4DP54|B4DP54_HUMAN Tubulin beta chain OS=Homo sapiens OX=9606 PE=2 SV=1	49.857	1	21.7	0.0951769	0.167126	-0.0189516	0.879689	10.8684	10.9457	10.6761	10.7082	10.8944	10.8976	10.7834	11.0037	11.0374	10.6325	11.0068	11.2951	10.9785	11.0713	10.7095	11.1367
Q13561;V9HW58;A0A384MDU9;Q53H88;A0A7I2V4H4;A0A7I2V4Y9;B3KTX4;A8K8J9;F8W1I6;H0YI98;A0A7I2V390;F8VW18	Dynactin subunit 2	DCTN2;HEL-S-77	sp|Q13561|DCTN2_HUMAN Dynactin subunit 2 OS=Homo sapiens OX=9606 GN=DCTN2 PE=1 SV=4;tr|V9HW58|V9HW58_HUMAN Epididymis secretory protein Li 77 OS=Homo sapiens OX=9606 GN=HEL-S-77 PE=2 SV=1;tr|A0A384MDU9|A0A384MDU9_HUMAN Dynactin 2 (P50), isoform CRA_c OS=Ho	44.23	16	56.1	0.0167067	0.657062	0.00422951	0.879879	17.6766	17.6933	17.5453	17.6527	17.7611	17.682	17.5467	17.6451	17.7775	17.7806	17.569	17.7314	17.8319	17.7666	17.5809	17.696
C9JRL4	Cytosolic malate dehydrogenase (Fragment)	MDH1	tr|C9JRL4|C9JRL4_HUMAN Cytosolic malate dehydrogenase (Fragment) OS=Homo sapiens OX=9606 GN=MDH1 PE=1 SV=8	12.973	1	72.3	-0.0293363	0.764847	-0.0142518	0.879973	10.9338	11.2288	11.118	10.7557	11.2613	11.0713	10.8704	10.716	11.2519	10.9731	10.8802	10.9394	10.9989	10.8859	10.8498	11.253
Q99757;B4DX69;A0A1S5UZH5;M0QXH0	Thioredoxin, mitochondrial	TXN2	sp|Q99757|THIOM_HUMAN Thioredoxin, mitochondrial OS=Homo sapiens OX=9606 GN=TXN2 PE=1 SV=2;tr|B4DX69|B4DX69_HUMAN cDNA FLJ55158, highly similar to Thioredoxin, mitochondrial OS=Homo sapiens OX=9606 PE=2 SV=1;tr|A0A1S5UZH5|A0A1S5UZH5_HUMAN Mitochondrial thi	18.383	4	41	-0.0237361	0.540648	0.00411264	0.880015	16.9971	17.0797	16.9272	16.731	16.9325	17.0126	16.9284	16.7665	16.8822	16.8702	16.7361	16.5966	16.9351	16.8738	16.7231	16.5696
Q96M96;F8W1R0;A0A2X0U2J9;B7Z493;E9PJX4;B7Z8F9;F8VWL3;Q49A55	FYVE, RhoGEF and PH domain-containing protein 4	FGD4	sp|Q96M96|FGD4_HUMAN FYVE, RhoGEF and PH domain-containing protein 4 OS=Homo sapiens OX=9606 GN=FGD4 PE=1 SV=2;tr|F8W1R0|F8W1R0_HUMAN FYVE, RhoGEF and PH domain-containing protein 4 OS=Homo sapiens OX=9606 GN=FGD4 PE=1 SV=1;tr|A0A2X0U2J9|A0A2X0U2J9_HUMAN F	86.625	5	6.8	-0.024983	0.52265	0.0049947	0.88127	14.7441	14.4609	14.8651	14.6494	14.7114	14.4884	14.8637	14.5559	14.7196	14.5208	14.8713	14.5419	14.7819	14.4513	14.8507	14.5897
Q13485;K7EIU8;A0A024R274;Q9BYG6;A0A0S2Z4B2	Mothers against decapentaplegic homolog 4;Mothers against decapentaplegic homolog	SMAD4	sp|Q13485|SMAD4_HUMAN Mothers against decapentaplegic homolog 4 OS=Homo sapiens OX=9606 GN=SMAD4 PE=1 SV=1;tr|K7EIU8|K7EIU8_HUMAN Mothers against decapentaplegic homolog OS=Homo sapiens OX=9606 GN=SMAD4 PE=1 SV=1;tr|A0A024R274|A0A024R274_HUMAN Mothers agai	60.438	5	10.1	0.0125107	0.73954	0.0073991	0.881499	15.4939	15.4399	15.4451	15.5048	15.5439	15.4405	15.4927	15.4567	15.5895	15.321	15.5364	15.5755	15.4902	15.489	15.5095	15.5631
P49750;Q8NF45;F8VU51;H0YIQ2	YLP motif-containing protein 1	YLPM1;FLJ00353	sp|P49750|YLPM1_HUMAN YLP motif-containing protein 1 OS=Homo sapiens OX=9606 GN=YLPM1 PE=1 SV=4;tr|Q8NF45|Q8NF45_HUMAN FLJ00353 protein (Fragment) OS=Homo sapiens OX=9606 GN=FLJ00353 PE=2 SV=1;tr|F8VU51|F8VU51_HUMAN YLP motif-containing protein 1 OS=Homo s	241.64	5	4.1	0.114782	0.0357663	0.00506429	0.881554	13.5148	13.7062	13.8205	13.6185	13.6916	13.847	13.8155	13.7651	13.6553	13.7011	13.8058	13.7906	13.7407	13.7224	13.744	13.766
P62993;A0A384ME16;Q6ICN0;B3KR50;B0LPF3;J3KT38	Growth factor receptor-bound protein 2	GRB2	sp|P62993|GRB2_HUMAN Growth factor receptor-bound protein 2 OS=Homo sapiens OX=9606 GN=GRB2 PE=1 SV=1;tr|A0A384ME16|A0A384ME16_HUMAN Epididymis secretory sperm binding protein (Fragment) OS=Homo sapiens OX=9606 PE=2 SV=1;tr|Q6ICN0|Q6ICN0_HUMAN GRB2 protein	25.206	7	40.6	0.0272218	0.434902	-0.00443737	0.881592	16.6469	16.7852	16.7631	16.9936	16.687	16.8022	16.8045	17.0038	16.7163	16.6656	16.6725	17.2028	16.7435	16.708	16.642	17.1461
Q7L5N1;B2R514;E7EM64	COP9 signalosome complex subunit 6	COPS6	sp|Q7L5N1|CSN6_HUMAN COP9 signalosome complex subunit 6 OS=Homo sapiens OX=9606 GN=COPS6 PE=1 SV=1;tr|B2R514|B2R514_HUMAN COP9 signalosome complex subunit 6 OS=Homo sapiens OX=9606 PE=2 SV=1;tr|E7EM64|E7EM64_HUMAN COP9 signalosome complex subunit 6 OS=Homo	36.163	11	52	-2.50275e-05	0.999683	-0.00454676	0.8818	17.0961	17.0928	16.9334	17.1617	17.2242	17.0714	17.0255	16.9628	17.1558	17.2487	17.1371	17.2875	17.112	17.2802	17.1828	17.2359
Q8IWR0;I3L2K5;Q8IWJ6	Zinc finger CCCH domain-containing protein 7A	ZC3H7A	sp|Q8IWR0|Z3H7A_HUMAN Zinc finger CCCH domain-containing protein 7A OS=Homo sapiens OX=9606 GN=ZC3H7A PE=1 SV=1;tr|I3L2K5|I3L2K5_HUMAN Zinc finger CCCH domain-containing protein 7A (Fragment) OS=Homo sapiens OX=9606 GN=ZC3H7A PE=1 SV=1;tr|Q8IWJ6|Q8IWJ6_HUM	110.54	2	2	0.0150956	0.821618	0.00517448	0.883451	13.574	13.5457	13.6877	13.5146	13.4454	13.4468	13.7638	13.7263	13.8009	13.5588	13.7181	13.5318	13.8343	13.4724	13.718	13.6055
Q96B45;A0A0B4J1R7	UPF0693 protein C10orf32	C10orf32;C10orf32-ASMT	sp|Q96B45|BORC7_HUMAN BLOC-1-related complex subunit 7 OS=Homo sapiens OX=9606 GN=BORCS7 PE=3 SV=2;tr|A0A0B4J1R7|A0A0B4J1R7_HUMAN BLOC-1-related complex subunit 7 OS=Homo sapiens OX=9606 GN=BORCS7-ASMT PE=3 SV=1	11.695	1	16	-0.0102199	0.903232	0.0076737	0.883495	12.1215	12.2474	12.3256	12.2721	12.34	11.9748	12.2509	12.36	12.5123	12.2847	12.265	12.565	12.4705	12.4447	12.3032	12.4392
Q4V328;A8K7Z3;A0A087WT45	GRIP1-associated protein 1	GRIPAP1	sp|Q4V328|GRAP1_HUMAN GRIP1-associated protein 1 OS=Homo sapiens OX=9606 GN=GRIPAP1 PE=1 SV=2;tr|A8K7Z3|A8K7Z3_HUMAN cDNA FLJ77229, highly similar to Homo sapiens GRIP1 associated protein 1 (GRIPAP1), transcript variant 1, mRNA OS=Homo sapiens OX=9606 PE=2	96.004	15	29	-0.00570248	0.893231	0.0100807	0.883618	15.5294	15.5912	15.6213	15.5521	15.6125	15.5005	15.5995	15.5587	15.5554	15.5434	15.5097	15.6999	15.7397	15.4766	15.6197	15.5127
Q9P2R3;B3KPZ0;Q5H9P4	Rabankyrin-5	ANKFY1;DKFZp686M19106	sp|Q9P2R3|ANFY1_HUMAN Rabankyrin-5 OS=Homo sapiens OX=9606 GN=ANKFY1 PE=1 SV=2;tr|B3KPZ0|B3KPZ0_HUMAN cDNA FLJ32485 fis, clone SKNMC2001596, highly similar to Ankyrin repeat and FYVE domain-containing protein 1 (Fragment) OS=Homo sapiens OX=9606 PE=2 SV=1;	128.4	19	24.3	0.0270985	0.517311	-0.00372287	0.883686	17.2566	17.2755	17.1913	17.2894	17.333	17.2343	17.1747	17.3792	17.1598	17.1925	17.3104	17.2882	17.1846	17.1809	17.3139	17.2565
P61916;J3KMY5;Q53HV6;A0A024R6C0;G3V3E8;E7EMS2;B4DV10;G3V3D1;G3V2V8;B2R4S5;H0YIZ1	Epididymal secretory protein E1	NPC2	sp|P61916|NPC2_HUMAN NPC intracellular cholesterol transporter 2 OS=Homo sapiens OX=9606 GN=NPC2 PE=1 SV=1;tr|J3KMY5|J3KMY5_HUMAN Epididymal secretory protein E1 OS=Homo sapiens OX=9606 GN=NPC2 PE=1 SV=1;tr|Q53HV6|Q53HV6_HUMAN Epididymal secretory protein	16.57	7	53	-0.0406438	0.304273	-0.00642148	0.884158	17.8792	17.7689	18.1266	17.9473	17.8189	17.7286	18.039	17.973	18.074	18.4197	18.3037	18.7573	18.2085	18.3745	18.2736	18.6723
Q8N8A2;H7C209;A0A2R8Y7Y4	Serine/threonine-protein phosphatase 6 regulatory ankyrin repeat subunit B	ANKRD44	sp|Q8N8A2|ANR44_HUMAN Serine/threonine-protein phosphatase 6 regulatory ankyrin repeat subunit B OS=Homo sapiens OX=9606 GN=ANKRD44 PE=1 SV=3;tr|H7C209|H7C209_HUMAN Serine/threonine-protein phosphatase 6 regulatory ankyrin repeat subunit B (Fragment) OS=Ho	107.6	1	1.7	-0.106259	0.120685	0.0071982	0.884477	12.5326	12.3315	12.2632	12.2879	12.2704	12.1799	12.1746	12.3653	12.5411	12.4444	12.3424	12.1515	12.4196	12.4676	12.3182	12.3027
Q92990;B4DJ85;M0QX84;M0QXG8	Glomulin	GLMN	sp|Q92990|GLMN_HUMAN Glomulin OS=Homo sapiens OX=9606 GN=GLMN PE=1 SV=2;tr|B4DJ85|B4DJ85_HUMAN cDNA FLJ60587, highly similar to Glomulin OS=Homo sapiens OX=9606 PE=2 SV=1;tr|M0QX84|M0QX84_HUMAN Glomulin (Fragment) OS=Homo sapiens OX=9606 GN=GLMN PE=1 SV=1;	68.207	2	3.2	-0.00365235	0.935587	0.00681225	0.884481	12.62	12.7617	12.5665	12.6778	12.573	12.8727	12.5685	12.5973	12.5905	12.7694	12.7853	12.7229	12.7287	12.8108	12.7329	12.623
Q9UEU0;A8K6M4;B2RE64;Q5TZX9	Vesicle transport through interaction with t-SNAREs homolog 1B	VTI1B	sp|Q9UEU0|VTI1B_HUMAN Vesicle transport through interaction with t-SNAREs homolog 1B OS=Homo sapiens OX=9606 GN=VTI1B PE=1 SV=3;tr|A8K6M4|A8K6M4_HUMAN cDNA FLJ75725, highly similar to Homo sapiens vesicle transport through interaction with t-SNAREs homolog	26.688	6	34.1	0.0690591	0.161694	0.00425407	0.884735	15.2248	15.1673	15.286	15.2132	15.1921	15.2528	15.3394	15.3832	15.4797	15.4752	15.3702	15.3688	15.5276	15.4285	15.3504	15.4044
P55061;F8W1G3;F8VQW0;F8VX73;F8VPI1;F8W201;F8W086;F8VR05;B7Z984;F8VQQ5;F8VSI7;F8VVJ4;B7Z5Y9;B3KWE3;A0A024R0Z5	Bax inhibitor 1	TMBIM6;TEGT	sp|P55061|BI1_HUMAN Bax inhibitor 1 OS=Homo sapiens OX=9606 GN=TMBIM6 PE=1 SV=2;tr|F8W1G3|F8W1G3_HUMAN Bax inhibitor 1 (Fragment) OS=Homo sapiens OX=9606 GN=TMBIM6 PE=1 SV=1;tr|F8VQW0|F8VQW0_HUMAN Bax inhibitor 1 (Fragment) OS=Homo sapiens OX=9606 GN=TMBIM	26.537	1	3.4	0.228458	0.0888901	0.0102727	0.884894	15.1218	15.0362	15.7172	15.6806	15.1282	15.4765	15.6377	16.2272	14.6952	14.7115	15.1203	14.6607	14.5981	14.6004	15.1059	14.9245
Q96I24;A0A024R8A7	Far upstream element-binding protein 3	FUBP3;hCG_31253	sp|Q96I24|FUBP3_HUMAN Far upstream element-binding protein 3 OS=Homo sapiens OX=9606 GN=FUBP3 PE=1 SV=2;tr|A0A024R8A7|A0A024R8A7_HUMAN HCG31253, isoform CRA_a OS=Homo sapiens OX=9606 GN=hCG_31253 PE=4 SV=1	61.64	9	24.5	0.0163089	0.670261	-0.00420867	0.885076	16.8522	16.8774	16.9443	16.9141	16.8427	16.8383	16.9879	16.9843	16.8927	17.0276	16.966	16.8952	16.8768	16.9671	17.0055	16.9151
Q9NP81;M0QWZ7;B4DJM9	Serine--tRNA ligase, mitochondrial	SARS2	sp|Q9NP81|SYSM_HUMAN Serine--tRNA ligase, mitochondrial OS=Homo sapiens OX=9606 GN=SARS2 PE=1 SV=1;tr|M0QWZ7|M0QWZ7_HUMAN Seryl-tRNA synthetase OS=Homo sapiens OX=9606 GN=SARS2 PE=1 SV=1;tr|B4DJM9|B4DJM9_HUMAN Serine--tRNA ligase, mitochondrial OS=Homo sap	58.282	10	27.8	-0.00775538	0.848433	-0.006131	0.88521	16.5785	16.4466	16.5631	16.285	16.5157	16.4537	16.513	16.3599	16.5105	16.3775	16.5921	16.2093	16.524	16.4909	16.4949	16.1551
P56937;A0A024R913;Q9NRW5;B4DF79;Q5MGS6	3-keto-steroid reductase	HSD17B7;hCG_2024989	sp|P56937|DHB7_HUMAN 3-keto-steroid reductase/17-beta-hydroxysteroid dehydrogenase 7 OS=Homo sapiens OX=9606 GN=HSD17B7 PE=1 SV=1;tr|A0A024R913|A0A024R913_HUMAN 3-keto-steroid reductase OS=Homo sapiens OX=9606 GN=hCG_2024989 PE=3 SV=1;tr|Q9NRW5|Q9NRW5_HUMA	38.206	13	52.8	-0.0380124	0.437834	0.00431012	0.885225	17.8557	17.2669	17.7548	17.5122	17.7118	17.2645	17.8274	17.434	17.6114	17.4378	17.6654	17.2684	17.6205	17.4694	17.6017	17.3087
Q06546;Q8IYS3;Q53FW7;B2R8X4;A8IE48	GA-binding protein alpha chain	GABPA	sp|Q06546|GABPA_HUMAN GA-binding protein alpha chain OS=Homo sapiens OX=9606 GN=GABPA PE=1 SV=1;tr|Q8IYS3|Q8IYS3_HUMAN GA binding protein transcription factor, alpha subunit 60kDa OS=Homo sapiens OX=9606 GN=GABPA PE=2 SV=1;tr|Q53FW7|Q53FW7_HUMAN GA binding	51.295	2	6.2	-0.00824746	0.886703	-0.0082855	0.885305	11.9757	12.0658	12.378	12.1263	12.0256	12.1319	12.1752	12.18	12.1728	11.9517	12.176	12.1429	12.1556	12.1374	12.0969	12.0203
Q9BTY2	Plasma alpha-L-fucosidase	FUCA2	sp|Q9BTY2|FUCO2_HUMAN Plasma alpha-L-fucosidase OS=Homo sapiens OX=9606 GN=FUCA2 PE=1 SV=2	54.066	7	18	0.0495991	0.182452	0.00559016	0.885621	16.168	16.207	15.9231	16.4478	16.2169	16.2863	15.9662	16.4749	16.2701	16.6232	16.3171	16.916	16.347	16.5799	16.3875	16.8343
Q9H2K0;A0A024RDQ7	Translation initiation factor IF-3, mitochondrial	MTIF3	sp|Q9H2K0|IF3M_HUMAN Translation initiation factor IF-3, mitochondrial OS=Homo sapiens OX=9606 GN=MTIF3 PE=1 SV=4;tr|A0A024RDQ7|A0A024RDQ7_HUMAN Mitochondrial translational initiation factor 3, isoform CRA_a OS=Homo sapiens OX=9606 GN=MTIF3 PE=3 SV=1	31.725	2	5.8	-0.0440704	0.632768	0.00569693	0.885906	13.4011	13.4752	13.6073	12.9336	13.3121	13.6211	13.2504	13.0572	13.4608	13.4726	13.3719	12.9029	13.4392	13.4201	13.3401	13.0316
Q9UBN7;B4DZH6;A0A024QZ26;Q9NSW6;B4DZN1;A0A2R8YDE6;Q9NZS3;B3KT76;B3KNA1;B3KVK5;B3KMC3	Histone deacetylase 6	HDAC6;DKFZp566E044	sp|Q9UBN7|HDAC6_HUMAN Histone deacetylase 6 OS=Homo sapiens OX=9606 GN=HDAC6 PE=1 SV=2;tr|B4DZH6|B4DZH6_HUMAN cDNA FLJ56474, highly similar to Histone deacetylase 6 OS=Homo sapiens OX=9606 PE=2 SV=1;tr|A0A024QZ26|A0A024QZ26_HUMAN Histone deacetylase 6, iso	131.42	18	25.1	-0.0125786	0.783003	0.00415793	0.886088	17.6474	17.3583	17.5481	17.4378	17.7606	17.3084	17.5079	17.3644	17.9699	17.5962	17.6063	17.5544	17.9792	17.6248	17.6437	17.4956
P25490;H0YJV7;H0YJU4	Transcriptional repressor protein YY1	YY1	sp|P25490|TYY1_HUMAN Transcriptional repressor protein YY1 OS=Homo sapiens OX=9606 GN=YY1 PE=1 SV=2;tr|H0YJV7|H0YJV7_HUMAN Transcriptional repressor protein YY1 (Fragment) OS=Homo sapiens OX=9606 GN=YY1 PE=1 SV=1;tr|H0YJU4|H0YJU4_HUMAN Transcriptional repr	44.712	1	4.8	-0.0200108	0.748541	-0.00655801	0.886107	12.9044	13.2051	13.1964	12.9791	12.7339	13.1727	13.1432	13.1551	12.9454	13.2424	13.2983	13.1225	12.8068	13.2513	13.292	13.2324
P62308;A8MWD9;Q49AN9;F5H013;C9JVQ0	Small nuclear ribonucleoprotein G;Putative small nuclear ribonucleoprotein G-like protein 15	SNRPG;SNRPGP15	sp|P62308|RUXG_HUMAN Small nuclear ribonucleoprotein G OS=Homo sapiens OX=9606 GN=SNRPG PE=1 SV=1;sp|A8MWD9|RUXGL_HUMAN Putative small nuclear ribonucleoprotein G-like protein 15 OS=Homo sapiens OX=9606 GN=SNRPGP15 PE=5 SV=2;tr|Q49AN9|Q49AN9_HUMAN Small nu	8.496	4	35.5	-0.0275847	0.556212	-0.00497707	0.886526	15.5581	15.4056	15.3753	15.376	15.4518	15.5016	15.3091	15.3423	15.4443	15.3975	15.1989	15.2169	15.4454	15.3003	15.214	15.278
Q96I36	Cytochrome c oxidase assembly protein COX14	COX14	sp|Q96I36|COX14_HUMAN Cytochrome c oxidase assembly protein COX14 OS=Homo sapiens OX=9606 GN=COX14 PE=1 SV=1	6.5996	1	14	-0.0290706	0.655877	-0.00979985	0.886617	12.5659	12.6479	12.7176	12.3802	12.4544	12.8434	12.6512	12.2463	12.5301	12.5818	12.6546	12.4006	12.5371	12.6518	12.4048	12.5341
Q70CQ3;B3KUS5;A0A024RBM3;F5H3L3;F5H8D3	Ubiquitin carboxyl-terminal hydrolase 30;Ubiquitin carboxyl-terminal hydrolase	USP30	sp|Q70CQ3|UBP30_HUMAN Ubiquitin carboxyl-terminal hydrolase 30 OS=Homo sapiens OX=9606 GN=USP30 PE=1 SV=1;tr|B3KUS5|B3KUS5_HUMAN Ubiquitin carboxyl-terminal hydrolase OS=Homo sapiens OX=9606 GN=USP30 PE=1 SV=1;tr|A0A024RBM3|A0A024RBM3_HUMAN Ubiquitin carbo	58.502	2	7.9	-0.0403669	0.628012	-0.0109226	0.887292	12.012	11.7666	12.0358	11.6598	11.7499	11.8098	11.8864	11.8666	11.8292	11.8451	11.9702	11.6844	11.6497	12.0005	11.7968	11.8382
H0YC42;A5Y5A3;P55327	Tumor protein D52	TPD52	tr|H0YC42|H0YC42_HUMAN Uncharacterized protein OS=Homo sapiens OX=9606 PE=1 SV=2;tr|A5Y5A3|A5Y5A3_HUMAN PC1/MRPS28 fusion protein OS=Homo sapiens OX=9606 PE=2 SV=1;sp|P55327|TPD52_HUMAN Tumor protein D52 OS=Homo sapiens OX=9606 GN=TPD52 PE=1 SV=2	31.17	11	43.5	0.00879372	0.872108	-0.00408133	0.887607	17.2571	17.3827	16.7209	17.1157	17.2089	17.2536	16.8493	17.1997	17.2898	17.3215	16.9005	17.2211	17.2693	17.3811	16.879	17.1872
O60506;B2R8Z8;A0A7I2V309;A0A7I2V2F2	Heterogeneous nuclear ribonucleoprotein Q	SYNCRIP	sp|O60506|HNRPQ_HUMAN Heterogeneous nuclear ribonucleoprotein Q OS=Homo sapiens OX=9606 GN=SYNCRIP PE=1 SV=2;tr|B2R8Z8|B2R8Z8_HUMAN cDNA, FLJ94136, highly similar to Homo sapiens synaptotagmin binding, cytoplasmic RNA interacting protein (SYNCRIP), mRNA OS	69.602	26	51.5	0.0170821	0.676445	-0.00349757	0.887629	19.6042	19.7542	19.6341	19.7957	19.6421	19.6994	19.6258	19.8893	19.5908	19.5746	19.5705	19.8355	19.5947	19.5799	19.5782	19.8047
P34949;H3BPB8;F5GX71;H3BPP3;B4DW50;B4DFC4;H3BUZ9;H3BP57;H3BMZ9	Mannose-6-phosphate isomerase	MPI	sp|P34949|MPI_HUMAN Mannose-6-phosphate isomerase OS=Homo sapiens OX=9606 GN=MPI PE=1 SV=2;tr|H3BPB8|H3BPB8_HUMAN Mannose-6-phosphate isomerase OS=Homo sapiens OX=9606 GN=MPI PE=1 SV=1;tr|F5GX71|F5GX71_HUMAN Mannose-6-phosphate isomerase OS=Homo sapiens OX	46.655	7	28.6	0.0869001	0.143632	0.00612909	0.887819	16.4447	16.1506	15.6611	16.2406	16.5217	16.107	15.7349	16.481	16.3495	15.9201	15.6852	16.3627	16.357	16.0297	15.7126	16.2429
P16278;Q53H18;Q53G40;B7Z6Q5;E7EQ29;B7Z5H9	Beta-galactosidase	GLB1	sp|P16278|BGAL_HUMAN Beta-galactosidase OS=Homo sapiens OX=9606 GN=GLB1 PE=1 SV=2;tr|Q53H18|Q53H18_HUMAN Beta-galactosidase (Fragment) OS=Homo sapiens OX=9606 PE=2 SV=1;tr|Q53G40|Q53G40_HUMAN Beta-galactosidase (Fragment) OS=Homo sapiens OX=9606 PE=2 SV=1;	76.074	13	19.9	0.0432122	0.240345	-0.00440189	0.887863	17.7309	17.623	17.3756	17.6151	17.7618	17.6787	17.3911	17.6858	17.71	17.9293	17.6166	17.7962	17.7038	17.8557	17.6708	17.8042
Q9BV38;U3KQC1;A0A0A0MQU0;K7EIR0	WD repeat-containing protein 18	WDR18	sp|Q9BV38|WDR18_HUMAN WD repeat-containing protein 18 OS=Homo sapiens OX=9606 GN=WDR18 PE=1 SV=2;tr|U3KQC1|U3KQC1_HUMAN WD repeat-containing protein 18 (Fragment) OS=Homo sapiens OX=9606 GN=WDR18 PE=1 SV=1;tr|A0A0A0MQU0|A0A0A0MQU0_HUMAN WD repeat-containin	47.405	3	5.6	-0.0657575	0.11828	-0.00868447	0.888056	14.9753	14.9678	14.9864	14.9934	14.8554	14.8819	14.9784	14.9442	14.9474	15.0807	15.1136	14.9587	15.1013	14.9025	15.0345	15.0273
Q9NRV9;A0A024RAS8;A0A3B3IRV5;F5GWX2	Heme-binding protein 1	HEBP1	sp|Q9NRV9|HEBP1_HUMAN Heme-binding protein 1 OS=Homo sapiens OX=9606 GN=HEBP1 PE=1 SV=1;tr|A0A024RAS8|A0A024RAS8_HUMAN Heme binding protein 1, isoform CRA_a OS=Homo sapiens OX=9606 GN=HEBP1 PE=3 SV=1;tr|A0A3B3IRV5|A0A3B3IRV5_HUMAN Heme-binding protein 1 (F	21.097	12	80.4	-0.0275121	0.548096	-0.00351211	0.888198	18.8237	18.8534	18.6029	18.6312	18.857	18.7408	18.5184	18.6848	18.8467	18.8605	18.6041	18.6425	18.8213	18.8619	18.592	18.6646
Q6PIU2;A0A0A0MTJ9;H7C046	Neutral cholesterol ester hydrolase 1	NCEH1	sp|Q6PIU2|NCEH1_HUMAN Neutral cholesterol ester hydrolase 1 OS=Homo sapiens OX=9606 GN=NCEH1 PE=1 SV=3;tr|A0A0A0MTJ9|A0A0A0MTJ9_HUMAN Neutral cholesterol ester hydrolase 1 OS=Homo sapiens OX=9606 GN=NCEH1 PE=1 SV=1;tr|H7C046|H7C046_HUMAN Neutral cholestero	45.807	8	27.2	-0.00971234	0.824767	0.00439608	0.888499	15.549	16.022	15.7126	16.3427	15.4414	16.0101	15.7109	16.425	15.3756	15.9394	15.6331	16.2551	15.388	15.947	15.6968	16.189
O00244;E5RIM7;A0A2Z4T009;E5RGN3;Q6IBA3	Copper transport protein ATOX1	ATOX1	sp|O00244|ATOX1_HUMAN Copper transport protein ATOX1 OS=Homo sapiens OX=9606 GN=ATOX1 PE=1 SV=1;tr|E5RIM7|E5RIM7_HUMAN Copper transport protein ATOX1 OS=Homo sapiens OX=9606 GN=ATOX1 PE=1 SV=1;tr|A0A2Z4T009|A0A2Z4T009_HUMAN ATOX1 protein (Fragment) OS=Homo	7.4016	6	77.9	0.0552761	0.17992	-0.00573227	0.888527	17.4403	17.353	17.283	17.3935	17.5628	17.3605	17.3129	17.4548	17.8099	17.6363	17.4409	17.6001	17.7798	17.6741	17.5254	17.485
Q9P1F3	Costars family protein ABRACL	ABRACL	sp|Q9P1F3|ABRAL_HUMAN Costars family protein ABRACL OS=Homo sapiens OX=9606 GN=ABRACL PE=1 SV=1	9.0564	4	76.5	-0.0145696	0.753375	-0.010362	0.889363	15.9339	15.4571	14.8974	15.8437	15.8812	15.3378	14.9685	15.8864	16.8081	16.596	15.9074	16.3416	16.8374	16.6757	16.0365	16.062
P40818;A8K8N5;A0A024R5S4;B4DUC6	Ubiquitin carboxyl-terminal hydrolase 8;Ubiquitin carboxyl-terminal hydrolase	USP8	sp|P40818|UBP8_HUMAN Ubiquitin carboxyl-terminal hydrolase 8 OS=Homo sapiens OX=9606 GN=USP8 PE=1 SV=1;tr|A8K8N5|A8K8N5_HUMAN cDNA FLJ76940, highly similar to Homo sapiens ubiquitin specific peptidase 8 (USP8), mRNA OS=Homo sapiens OX=9606 PE=2 SV=1;tr|A0A	127.52	4	5.3	0.0881406	0.166852	0.00838157	0.889376	14.4503	14.5563	14.4879	14.4061	14.5864	14.6057	14.4154	14.6456	14.6033	14.4742	14.3686	14.5721	14.4633	14.5229	14.5596	14.5059
Q9NRG4;I6L9D1;Q05C86	N-lysine methyltransferase SMYD2	SMYD2	sp|Q9NRG4|SMYD2_HUMAN N-lysine methyltransferase SMYD2 OS=Homo sapiens OX=9606 GN=SMYD2 PE=1 SV=2;tr|I6L9D1|I6L9D1_HUMAN Histone methyltransferase SMYD2 OS=Homo sapiens OX=9606 GN=SMYD2 PE=2 SV=1;tr|Q05C86|Q05C86_HUMAN SMYD2 protein (Fragment) OS=Homo sapi	49.688	4	17.1	0.100303	0.04324	-0.00918037	0.889379	13.799	13.8019	13.6464	13.7519	13.8918	13.9512	13.7958	13.7616	13.9343	13.8635	13.7925	13.6631	13.8205	13.8202	13.686	13.89
Q9UJW0;A0A0S2Z5D4;A0A0S2Z5B8	Dynactin subunit 4	DCTN4	sp|Q9UJW0|DCTN4_HUMAN Dynactin subunit 4 OS=Homo sapiens OX=9606 GN=DCTN4 PE=1 SV=1;tr|A0A0S2Z5D4|A0A0S2Z5D4_HUMAN Dynactin 4 isoform 1 (Fragment) OS=Homo sapiens OX=9606 GN=DCTN4 PE=2 SV=1;tr|A0A0S2Z5B8|A0A0S2Z5B8_HUMAN Dynactin 4 isoform 2 (Fragment) OS=	52.337	11	36.3	-0.0112515	0.749219	0.00364199	0.889391	15.8342	15.8338	15.8301	15.8071	15.8481	15.8016	15.8432	15.7673	15.9493	15.9646	15.8863	15.7826	15.9603	15.9256	15.9085	15.803
Q8WVD5;E9PLX2;E9PQV2	RING finger protein 141	RNF141	sp|Q8WVD5|RN141_HUMAN RING finger protein 141 OS=Homo sapiens OX=9606 GN=RNF141 PE=1 SV=1;tr|E9PLX2|E9PLX2_HUMAN RING finger protein 141 (Fragment) OS=Homo sapiens OX=9606 GN=RNF141 PE=1 SV=1;tr|E9PQV2|E9PQV2_HUMAN RING finger protein 141 OS=Homo sapiens O	25.535	1	7.4	-0.103192	0.384507	0.0108325	0.889645	12.4078	12.6477	12.2498	12.4911	12.4321	12.1574	12.4691	12.3251	12.4408	12.6546	12.5773	12.5052	12.7086	12.4756	12.4896	12.5475
P06576;V9HW31;Q0QEN7;H0YH81;F8W079	ATP synthase subunit beta, mitochondrial;ATP synthase subunit beta	ATP5B;HEL-S-271	sp|P06576|ATPB_HUMAN ATP synthase subunit beta, mitochondrial OS=Homo sapiens OX=9606 GN=ATP5F1B PE=1 SV=3;tr|V9HW31|V9HW31_HUMAN ATP synthase subunit beta OS=Homo sapiens OX=9606 GN=HEL-S-271 PE=2 SV=1;tr|Q0QEN7|Q0QEN7_HUMAN ATP synthase subunit beta (Fra	56.559	30	79	0.0320896	0.393251	-0.00383267	0.889669	21.5778	21.4726	21.6423	21.3695	21.6602	21.5156	21.6347	21.3801	21.5719	21.458	21.6114	21.1465	21.5323	21.4895	21.6356	21.1151
Q15020;A0A499FI31;B4DRG9;B4E3R6	Squamous cell carcinoma antigen recognized by T-cells 3	SART3	sp|Q15020|SART3_HUMAN Squamous cell carcinoma antigen recognized by T-cells 3 OS=Homo sapiens OX=9606 GN=SART3 PE=1 SV=1;tr|A0A499FI31|A0A499FI31_HUMAN Squamous cell carcinoma antigen recognized by T-cells 3 OS=Homo sapiens OX=9606 GN=SART3 PE=1 SV=1;tr|B4	109.93	14	17	-0.0202523	0.560994	0.00519529	0.889821	16.8713	16.7206	16.7935	16.9893	16.8751	16.6908	16.7831	16.9447	16.8772	16.8144	16.9166	17.0644	16.9507	16.8018	16.8226	17.1184
Q96TC7;A0A024R9P6;B3KUI4;H0YMB1	Regulator of microtubule dynamics protein 3	RMDN3;FAM82C	sp|Q96TC7|RMD3_HUMAN Regulator of microtubule dynamics protein 3 OS=Homo sapiens OX=9606 GN=RMDN3 PE=1 SV=2;tr|A0A024R9P6|A0A024R9P6_HUMAN Family with sequence similarity 82, member C, isoform CRA_a OS=Homo sapiens OX=9606 GN=FAM82C PE=4 SV=1;tr|B3KUI4|B3K	52.118	17	48.3	-0.0241127	0.63438	0.00420956	0.890281	17.6355	17.4475	17.5583	17.6877	17.5898	17.5744	17.479	17.5893	17.4706	17.4422	17.5083	17.617	17.4885	17.4458	17.4458	17.6748
P61604;A0A384N6A4;Q9UNM1;A0A024R3X7;B8ZZL8;B8ZZ54	10 kDa heat shock protein, mitochondrial	HSPE1;EPFP1	sp|P61604|CH10_HUMAN 10 kDa heat shock protein, mitochondrial OS=Homo sapiens OX=9606 GN=HSPE1 PE=1 SV=2;tr|A0A384N6A4|A0A384N6A4_HUMAN 10 kDa heat shock protein, mitochondrial OS=Homo sapiens OX=9606 PE=2 SV=1;tr|Q9UNM1|Q9UNM1_HUMAN 10 kDa heat shock prot	10.932	9	74.5	-0.0155229	0.715392	-0.00360706	0.890383	20.2929	20.0973	20.2265	20.0495	20.3188	20.0136	20.1588	20.1128	20.1609	19.8186	19.8126	19.835	20.1413	19.7933	19.8506	19.8275
P25398	40S ribosomal protein S12	RPS12	sp|P25398|RS12_HUMAN 40S ribosomal protein S12 OS=Homo sapiens OX=9606 GN=RPS12 PE=1 SV=3	14.515	8	75.8	0.0226421	0.561443	0.00373421	0.890714	18.9907	19.0326	18.8713	19.0728	19.0378	18.9784	18.9313	19.1106	18.8318	18.7867	18.8195	19.1084	18.883	18.7869	18.8144	19.0771
Q5VW36;S4R400	Focadhesin	FOCAD	sp|Q5VW36|FOCAD_HUMAN Focadhesin OS=Homo sapiens OX=9606 GN=FOCAD PE=1 SV=1;tr|S4R400|S4R400_HUMAN Focadhesin OS=Homo sapiens OX=9606 GN=FOCAD PE=1 SV=2	200.07	4	2.8	-0.099839	0.140044	0.00555303	0.89093	14.0565	14.2214	13.8808	14.258	14.1592	14.0042	13.7684	14.0857	14.3662	14.24	14.0224	14.3198	14.357	14.1435	14.1337	14.3365
P13639;A0A384N6H1;Q8TA90;B4DPU3;Q6PK56	Elongation factor 2	EEF2	sp|P13639|EF2_HUMAN Elongation factor 2 OS=Homo sapiens OX=9606 GN=EEF2 PE=1 SV=4;tr|A0A384N6H1|A0A384N6H1_HUMAN Epididymis secretory sperm binding protein OS=Homo sapiens OX=9606 PE=2 SV=1;tr|Q8TA90|Q8TA90_HUMAN Similar to Elongation factor 2b (Fragment)	95.337	57	74.1	0.0580975	0.150274	0.00381526	0.89124	21.396	21.6741	21.297	21.6264	21.5004	21.6759	21.3645	21.685	21.3105	21.3419	21.3716	21.7362	21.3636	21.3387	21.3769	21.6963
Q9H019;A0A0S2Z5H6;B4DRE5;B2RAQ5;E9PLD2;C9JF50;E9PPF9;E9PLU1;E9PRK5;B3KPT5	Mitochondrial fission regulator 1-like	MTFR1L	sp|Q9H019|MFR1L_HUMAN Mitochondrial fission regulator 1-like OS=Homo sapiens OX=9606 GN=MTFR1L PE=1 SV=2;tr|A0A0S2Z5H6|A0A0S2Z5H6_HUMAN Family with sequence similarity 54 member B isoform 1 (Fragment) OS=Homo sapiens OX=9606 GN=FAM54B PE=2 SV=1;tr|B4DRE5|B	31.957	3	14	-0.010118	0.830231	-0.00564748	0.89128	15.4482	14.9922	15.0179	14.9704	15.3246	14.9517	15.0599	15.0523	15.4128	15.0246	15.0263	14.8483	15.2974	15.1244	15.0315	14.8361
Q8NE62;A0A024R301;B4DMQ4	Choline dehydrogenase, mitochondrial	CHDH	sp|Q8NE62|CHDH_HUMAN Choline dehydrogenase, mitochondrial OS=Homo sapiens OX=9606 GN=CHDH PE=1 SV=2;tr|A0A024R301|A0A024R301_HUMAN Choline dehydrogenase, isoform CRA_a OS=Homo sapiens OX=9606 GN=CHDH PE=3 SV=1;tr|B4DMQ4|B4DMQ4_HUMAN cDNA FLJ61138, highly s	65.358	22	47.1	-0.0478315	0.236307	-0.0034035	0.891746	19.1172	18.5983	18.9917	18.5329	19.0082	18.61	18.9484	18.4822	19.073	18.7249	18.9177	18.2954	19.0497	18.7075	18.924	18.3161
Q86U42;B4DEH8;G3V4T2;A0A7I2V383	Polyadenylate-binding protein 2	PABPN1	sp|Q86U42|PABP2_HUMAN Polyadenylate-binding protein 2 OS=Homo sapiens OX=9606 GN=PABPN1 PE=1 SV=3;tr|B4DEH8|B4DEH8_HUMAN Polyadenylate-binding protein 2 OS=Homo sapiens OX=9606 GN=PABPN1 PE=1 SV=1;tr|G3V4T2|G3V4T2_HUMAN Polyadenylate-binding protein 2 OS=H	32.749	5	19.3	0.0313218	0.441786	-0.00462729	0.892648	16.9641	16.6771	16.8048	17.0112	16.9785	16.7682	16.7619	17.0739	16.9387	16.7283	16.8257	17.0665	16.967	16.7167	16.7339	17.1231
P35637;Q59H57;B4DR70;A8K4H1;Q8TBR3;Q6IBQ5;Q13344;H3BPE7;Q70T18	RNA-binding protein FUS	FUS	sp|P35637|FUS_HUMAN RNA-binding protein FUS OS=Homo sapiens OX=9606 GN=FUS PE=1 SV=1;tr|Q59H57|Q59H57_HUMAN Fusion (Involved in t(12;16) in malignant liposarcoma) isoform a variant (Fragment) OS=Homo sapiens OX=9606 PE=2 SV=1;tr|B4DR70|B4DR70_HUMAN cDNA FL	53.425	7	15	0.00912522	0.808457	0.00332157	0.892674	17.6148	17.7041	17.4995	17.765	17.6908	17.6707	17.5002	17.7581	17.7706	17.6536	17.6785	17.9139	17.7694	17.6821	17.6705	17.9078
P50552;A0A0S2Z4I9;A0A0S2Z4N8;A0A024R0V4;A0A0S2Z4I7	Vasodilator-stimulated phosphoprotein	VASP	sp|P50552|VASP_HUMAN Vasodilator-stimulated phosphoprotein OS=Homo sapiens OX=9606 GN=VASP PE=1 SV=3;tr|A0A0S2Z4I9|A0A0S2Z4I9_HUMAN Vasodilator-stimulated phosphoprotein isoform 3 (Fragment) OS=Homo sapiens OX=9606 GN=VASP PE=2 SV=1;tr|A0A0S2Z4N8|A0A0S2Z4N	39.829	9	26.8	0.025358	0.542833	-0.00387391	0.892735	16.4591	16.5544	16.3558	16.5476	16.5047	16.5434	16.4631	16.5072	16.6213	16.4687	16.4138	16.4978	16.6772	16.4306	16.4088	16.4695
Q14CX7;A8K8X0	N-alpha-acetyltransferase 25, NatB auxiliary subunit	NAA25	sp|Q14CX7|NAA25_HUMAN N-alpha-acetyltransferase 25, NatB auxiliary subunit OS=Homo sapiens OX=9606 GN=NAA25 PE=1 SV=1;tr|A8K8X0|A8K8X0_HUMAN cDNA FLJ75187, highly similar to Homo sapiens nap1 P120 OS=Homo sapiens OX=9606 PE=2 SV=1	112.29	2	3.5	-0.0325696	0.658019	0.00675838	0.892774	12.7965	12.5282	12.355	12.4916	12.6305	12.3239	12.5043	12.5822	12.547	12.6067	12.36	12.4332	12.492	12.5804	12.2909	12.6106
Q8N1B4;A0A1U9X8S4;B4DS44;A0A024RCY1;Q4VXZ2;B4E225;B4DTZ4;B3KMF7;A0A024RCT2	Vacuolar protein sorting-associated protein 52 homolog	VPS52	sp|Q8N1B4|VPS52_HUMAN Vacuolar protein sorting-associated protein 52 homolog OS=Homo sapiens OX=9606 GN=VPS52 PE=1 SV=1;tr|A0A1U9X8S4|A0A1U9X8S4_HUMAN Vacuolar protein sorting-associated protein 52 homolog OS=Homo sapiens OX=9606 PE=3 SV=1;tr|B4DS44|B4DS44	82.22	2	3.5	0.0132573	0.807326	-0.00765847	0.892805	12.0796	12.1955	12.1106	12.189	12.1721	12.149	12.2394	12.0673	12.3506	12.2087	12.1022	12.3245	12.1795	12.1783	12.1176	12.48
P49427;A0A024R1Z1;U3KQ77;U3KPV8	Ubiquitin-conjugating enzyme E2 R1	CDC34	sp|P49427|UB2R1_HUMAN Ubiquitin-conjugating enzyme E2 R1 OS=Homo sapiens OX=9606 GN=CDC34 PE=1 SV=2;tr|A0A024R1Z1|A0A024R1Z1_HUMAN Cell division cycle 34, isoform CRA_a OS=Homo sapiens OX=9606 GN=CDC34 PE=3 SV=1;tr|U3KQ77|U3KQ77_HUMAN Ubiquitin-conjugating	26.736	2	14.4	0.0180512	0.733297	-0.00354517	0.893144	14.3488	14.4554	14.5744	14.3189	14.4145	14.3994	14.4841	14.4719	14.4057	14.6062	14.4837	14.3301	14.4303	14.6247	14.4457	14.3107
Q99961;Q9UQD4;Q6FGM0;Q99962;Q3V639;Q8IZ09;B7Z1K6;M0R0I3;B7Z7W3;Q3V638;B7Z7M7;D3DRJ2;M0QYE0;Q7Z376	Endophilin-A2;Endophilin-A1	SH3GL1;SH3GL2;DKFZp686B23205	sp|Q99961|SH3G1_HUMAN Endophilin-A2 OS=Homo sapiens OX=9606 GN=SH3GL1 PE=1 SV=1;tr|Q9UQD4|Q9UQD4_HUMAN SH3-containing Grb-2-like 1 protein OS=Homo sapiens OX=9606 PE=3 SV=1;tr|Q6FGM0|Q6FGM0_HUMAN SH3-domain GRB2-like 1 OS=Homo sapiens OX=9606 GN=SH3GL1 PE=	41.489	8	22	-0.0272202	0.488735	-0.0047543	0.893442	16.5723	16.5148	16.4844	16.416	16.5542	16.5386	16.3837	16.4022	16.3975	16.1374	16.2607	16.2845	16.4321	16.0655	16.2075	16.3559
Q969S8;C9J8B8	Histone deacetylase 10	HDAC10	sp|Q969S8|HDA10_HUMAN Polyamine deacetylase HDAC10 OS=Homo sapiens OX=9606 GN=HDAC10 PE=1 SV=1;tr|C9J8B8|C9J8B8_HUMAN Polyamine deacetylase HDAC10 OS=Homo sapiens OX=9606 GN=HDAC10 PE=1 SV=1	71.444	3	8.2	-0.0910029	0.266504	0.00853602	0.893565	12.146	12.2638	12.1345	12.1221	12.1012	11.8938	12.1141	12.1934	12.5886	12.1142	12.088	12.2605	12.3957	12.2196	12.0591	12.4111
P18065;C9JMY1	Insulin-like growth factor-binding protein 2	IGFBP2	sp|P18065|IBP2_HUMAN Insulin-like growth factor-binding protein 2 OS=Homo sapiens OX=9606 GN=IGFBP2 PE=1 SV=2;tr|C9JMY1|C9JMY1_HUMAN Insulin-like growth factor-binding protein 2 OS=Homo sapiens OX=9606 GN=IGFBP2 PE=1 SV=1	34.814	3	12.6	0.0204982	0.688863	0.00825104	0.893737	14.2185	13.6376	14.1249	15.0712	14.2892	13.7772	14.0947	14.9732	13.753	13.2947	14.3411	15.2118	13.8916	13.4299	14.2123	15.0999
Q9H4A4;Q7RU04;A6NKB8	Aminopeptidase B	RNPEP	sp|Q9H4A4|AMPB_HUMAN Aminopeptidase B OS=Homo sapiens OX=9606 GN=RNPEP PE=1 SV=2;tr|Q7RU04|Q7RU04_HUMAN Aminopeptidase B OS=Homo sapiens OX=9606 GN=RNPEP PE=3 SV=1;tr|A6NKB8|A6NKB8_HUMAN Aminopeptidase B OS=Homo sapiens OX=9606 GN=RNPEP PE=1 SV=1	72.595	26	53.8	-0.00329915	0.929404	0.00344644	0.893762	19.1792	18.8205	18.7633	18.4988	19.2403	18.777	18.7505	18.4808	19.2826	18.9112	18.8754	18.7072	19.2917	18.9457	18.8752	18.6777
Q02543;M0R3D6;M0R1A7;B2R4C0;B4DM94;M0R117;B4DM74;B4DUV3;Q53HD3;M0R0P7;Q32XH3	60S ribosomal protein L18a	RPL18A	sp|Q02543|RL18A_HUMAN 60S ribosomal protein L18a OS=Homo sapiens OX=9606 GN=RPL18A PE=1 SV=2;tr|M0R3D6|M0R3D6_HUMAN 60S ribosomal protein L18a (Fragment) OS=Homo sapiens OX=9606 GN=RPL18A PE=1 SV=1;tr|M0R1A7|M0R1A7_HUMAN 60S ribosomal protein L18a OS=Homo	20.762	9	44.3	0.0322751	0.473273	-0.0034551	0.893997	18.493	18.5926	18.6815	18.569	18.4606	18.7361	18.7121	18.5563	18.2281	18.3903	18.6402	18.557	18.1927	18.4202	18.6292	18.5595
Q15424;B7ZLP5;A8K329;B7Z2Z1;B7Z959;B7Z1C7;B7Z2F6;B7Z5X3	Scaffold attachment factor B1	SAFB	sp|Q15424|SAFB1_HUMAN Scaffold attachment factor B1 OS=Homo sapiens OX=9606 GN=SAFB PE=1 SV=4;tr|B7ZLP5|B7ZLP5_HUMAN SAFB protein OS=Homo sapiens OX=9606 GN=SAFB PE=2 SV=1;tr|A8K329|A8K329_HUMAN cDNA FLJ76656, highly similar to Homo sapiens scaffold attach	102.64	18	24.9	0.0199014	0.634191	-0.00391422	0.894006	17.4512	17.4694	17.4776	17.585	17.523	17.4515	17.4222	17.6661	17.4884	17.4743	17.3354	17.6382	17.5306	17.4091	17.3464	17.6345
A8K8Y1;Q1ZYL7;A0A1W2PQ75	cDNA FLJ77514, highly similar to Homo sapiens glycogenin 2, mRNA		tr|A8K8Y1|A8K8Y1_HUMAN cDNA FLJ77514, highly similar to Homo sapiens glycogenin 2, mRNA OS=Homo sapiens OX=9606 PE=2 SV=1;tr|Q1ZYL7|Q1ZYL7_HUMAN Glycogenin 2 OS=Homo sapiens OX=9606 PE=2 SV=1;tr|A0A1W2PQ75|A0A1W2PQ75_HUMAN Glycogenin-2 OS=Homo sapiens OX=9	52.046	1	30.2	-0.137669	0.202162	-0.0165864	0.89417	11.6987	12.067	11.4774	11.5665	11.8596	11.8366	11.4429	11.1199	11.9994	11.6901	11.2873	11.1538	11.529	11.6886	11.5294	11.3173
Q5JPH6;H3BTB7;O14563	Probable glutamate--tRNA ligase, mitochondrial	EARS2;A-735G6.3	sp|Q5JPH6|SYEM_HUMAN Probable glutamate--tRNA ligase, mitochondrial OS=Homo sapiens OX=9606 GN=EARS2 PE=1 SV=2;tr|H3BTB7|H3BTB7_HUMAN Glutamyl-tRNA synthetase OS=Homo sapiens OX=9606 GN=EARS2 PE=1 SV=1;tr|O14563|O14563_HUMAN Glutamyl tRNA synthetase OS=Hom	58.688	10	27	-0.0298319	0.437997	0.00343728	0.894177	16.6502	16.6611	16.5372	16.4634	16.652	16.6476	16.5284	16.3645	16.4386	16.6238	16.4909	16.1587	16.4147	16.6506	16.4759	16.1846
Q2TAZ0;H7C3T2	Autophagy-related protein 2 homolog A	ATG2A	sp|Q2TAZ0|ATG2A_HUMAN Autophagy-related protein 2 homolog A OS=Homo sapiens OX=9606 GN=ATG2A PE=1 SV=3;tr|H7C3T2|H7C3T2_HUMAN Autophagy-related protein 2 homolog A (Fragment) OS=Homo sapiens OX=9606 GN=ATG2A PE=1 SV=1	212.86	2	1.2	-0.00658215	0.87909	0.0094926	0.894356	11.3956	11.7569	11.5606	11.5959	11.4832	11.7129	11.4749	11.6117	11.5504	11.5013	11.5169	11.7309	11.365	11.6055	11.7192	11.6478
P16152;A0A384NL53;E9PQ63;A8MTM1	Carbonyl reductase [NADPH] 1	CBR1	sp|P16152|CBR1_HUMAN Carbonyl reductase [NADPH] 1 OS=Homo sapiens OX=9606 GN=CBR1 PE=1 SV=3;tr|A0A384NL53|A0A384NL53_HUMAN Epididymis secretory sperm binding protein OS=Homo sapiens OX=9606 PE=2 SV=1;tr|E9PQ63|E9PQ63_HUMAN Carbonyl reductase [NADPH] 1 OS=H	30.375	20	81.9	0.0467385	0.240991	0.00415237	0.894396	20.3894	19.8081	20.0079	19.7817	20.4921	19.8142	20.0757	19.7921	20.4315	20.0156	20.084	19.7424	20.4665	20.0425	20.1141	19.667
P22090;C9JEH7;A4FU11;Q496E4;Q53HI6	40S ribosomal protein S4, Y isoform 1;40S ribosomal protein S4	RPS4Y1	sp|P22090|RS4Y1_HUMAN 40S ribosomal protein S4, Y isoform 1 OS=Homo sapiens OX=9606 GN=RPS4Y1 PE=1 SV=2;tr|C9JEH7|C9JEH7_HUMAN 40S ribosomal protein S4, Y isoform 1 (Fragment) OS=Homo sapiens OX=9606 GN=RPS4Y1 PE=1 SV=1;tr|A4FU11|A4FU11_HUMAN RPS4Y1 protei	29.455	3	39.2	-0.119684	0.0311541	-0.00600777	0.894514	14.7714	13.6172	13.7659	14.865	14.5352	13.5529	13.7063	14.7464	14.6526	13.8713	13.565	14.8205	14.6208	13.782	13.7052	14.7772
P14678;P63162;Q9UIS4;J3QLE5;Q66K91;Q5XPV6;B4DVS0;X5DP00;Q15182;J3KRY3;S4R3P3;Q53HE7;Q6LBS1	Small nuclear ribonucleoprotein-associated proteins B and B;Small nuclear ribonucleoprotein-associated protein N;Small nuclear ribonucleoprotein-associated protein	SNRPB;SNRPN	sp|P14678|RSMB_HUMAN Small nuclear ribonucleoprotein-associated proteins B and B OS=Homo sapiens OX=9606 GN=SNRPB PE=1 SV=2;sp|P63162|RSMN_HUMAN Small nuclear ribonucleoprotein-associated protein N OS=Homo sapiens OX=9606 GN=SNRPN PE=1 SV=1;tr|Q9UIS4|Q9UI	24.61	5	21.2	0.00642224	0.86264	-0.00366005	0.894667	16.9924	16.9567	16.9959	17.0738	17.0441	16.9698	17.0108	17.0198	17.0115	17.0123	16.9779	17.0858	17.0271	17.0087	17.0066	17.0304
Q96ST2;B4DGM5;B4DL52;B4DJ84	Protein IWS1 homolog	IWS1	sp|Q96ST2|IWS1_HUMAN Protein IWS1 homolog OS=Homo sapiens OX=9606 GN=IWS1 PE=1 SV=2;tr|B4DGM5|B4DGM5_HUMAN cDNA FLJ53983, highly similar to IWS1 homolog OS=Homo sapiens OX=9606 PE=2 SV=1;tr|B4DL52|B4DL52_HUMAN cDNA FLJ54017, highly similar to IWS1 homolog	91.954	1	2.3	-0.0493858	0.451172	-0.0119252	0.894706	11.6377	11.8372	11.651	11.8027	11.7663	11.6172	11.6556	11.6919	11.8366	11.5053	11.5282	11.9377	11.684	11.4701	11.8435	11.7625
Q14980;Q4LE64;A0A024R5M9;A0A087WY61;Q59HB8;A0A024R5G4;Q7Z757	Nuclear mitotic apparatus protein 1	NUMA1;NUMA1 variant protein	sp|Q14980|NUMA1_HUMAN Nuclear mitotic apparatus protein 1 OS=Homo sapiens OX=9606 GN=NUMA1 PE=1 SV=2;tr|Q4LE64|Q4LE64_HUMAN NUMA1 variant protein (Fragment) OS=Homo sapiens OX=9606 GN=NUMA1 variant protein PE=2 SV=1;tr|A0A024R5M9|A0A024R5M9_HUMAN Nuclear m	238.26	24	17.5	0.0237686	0.567741	0.00475641	0.894717	16.7282	16.6488	16.8762	16.8414	16.6554	16.7124	16.9166	16.9052	16.6457	16.6288	16.6446	16.6467	16.6101	16.5616	16.735	16.6781
Q3YBM2;A0A090N7V7;B3KUI8	Transmembrane protein 176B	TMEM176B;LR8	sp|Q3YBM2|T176B_HUMAN Transmembrane protein 176B OS=Homo sapiens OX=9606 GN=TMEM176B PE=1 SV=2;tr|A0A090N7V7|A0A090N7V7_HUMAN LR8 protein OS=Homo sapiens OX=9606 GN=LR8 PE=3 SV=1;tr|B3KUI8|B3KUI8_HUMAN cDNA FLJ39985 fis, clone STOMA2000279, highly similar	29.056	3	11.5	-0.0176105	0.72003	-0.0059198	0.894764	14.587	14.6566	14.9378	15.0062	14.5308	14.7669	14.8164	15.0031	14.4228	14.7493	14.9936	15.0623	14.5246	14.7729	14.98	14.9267
Q9Y6D5;A0A7P0T9L9;A0A7P0TA34;A0A7P0T7Z2;Q86TH5	Brefeldin A-inhibited guanine nucleotide-exchange protein 2	ARFGEF2	sp|Q9Y6D5|BIG2_HUMAN Brefeldin A-inhibited guanine nucleotide-exchange protein 2 OS=Homo sapiens OX=9606 GN=ARFGEF2 PE=1 SV=3;tr|A0A7P0T9L9|A0A7P0T9L9_HUMAN Brefeldin A-inhibited guanine nucleotide-exchange protein 2 OS=Homo sapiens OX=9606 GN=ARFGEF2 PE=4	202.04	25	16.2	-0.00421314	0.923615	0.00331608	0.894855	17.4336	17.3927	17.2713	17.4596	17.4606	17.3911	17.342	17.3466	17.4398	17.4105	17.42	17.6395	17.4695	17.4197	17.414	17.6198
Q14694;A0A7G6J4N4	Ubiquitin carboxyl-terminal hydrolase 10	USP10	sp|Q14694|UBP10_HUMAN Ubiquitin carboxyl-terminal hydrolase 10 OS=Homo sapiens OX=9606 GN=USP10 PE=1 SV=2;tr|A0A7G6J4N4|A0A7G6J4N4_HUMAN Ubiquitin carboxyl-terminal hydrolase OS=Homo sapiens OX=9606 PE=2 SV=1	87.133	8	16.3	0.0377629	0.402276	0.00446215	0.895168	15.7671	15.7822	15.6317	15.8027	15.7774	15.9134	15.693	15.7511	15.6517	15.6097	15.6953	15.8827	15.7081	15.6337	15.608	15.9075
P55899;A0A1W6R2Z1;A0A1W6R2Y2;A0A024QZI2;M0R0A9;M0R0H0	IgG receptor FcRn large subunit p51	FCGRT;hCG_1998059	sp|P55899|FCGRN_HUMAN IgG receptor FcRn large subunit p51 OS=Homo sapiens OX=9606 GN=FCGRT PE=1 SV=1;tr|A0A1W6R2Z1|A0A1W6R2Z1_HUMAN FCGRT OS=Homo sapiens OX=9606 PE=2 SV=1;tr|A0A1W6R2Y2|A0A1W6R2Y2_HUMAN FCGRT OS=Homo sapiens OX=9606 PE=2 SV=1;tr|A0A024QZI2	39.743	5	20.3	0.0332541	0.443418	-0.00525954	0.895442	15.5288	15.3856	15.5491	15.8319	15.5278	15.5047	15.6082	15.7877	15.3407	15.4362	15.7201	15.4889	15.3896	15.5139	15.6149	15.4465
Q9Y2G3;B4DKX1;B4E3T1;H7C4W6	Probable phospholipid-transporting ATPase IF;Phospholipid-transporting ATPase	ATP11B	sp|Q9Y2G3|AT11B_HUMAN Phospholipid-transporting ATPase IF OS=Homo sapiens OX=9606 GN=ATP11B PE=1 SV=2;tr|B4DKX1|B4DKX1_HUMAN P-type phospholipid transporter OS=Homo sapiens OX=9606 PE=2 SV=1;tr|B4E3T1|B4E3T1_HUMAN Phospholipid-transporting ATPase OS=Homo s	134.19	2	3.7	-0.0363159	0.542377	-0.0122834	0.895666	10.9624	11.1948	11.1038	10.9705	10.9164	11.0083	11.0545	11.1071	11.2441	10.9798	11.1959	11.029	11.315	11.1443	10.8351	11.1052
Q96GD0;A0A024R1I3	Pyridoxal phosphate phosphatase	PDXP	sp|Q96GD0|PLPP_HUMAN Chronophin OS=Homo sapiens OX=9606 GN=PDXP PE=1 SV=2;tr|A0A024R1I3|A0A024R1I3_HUMAN Pyridoxal (Pyridoxine, vitamin B6) phosphatase, isoform CRA_a OS=Homo sapiens OX=9606 GN=PDXP PE=2 SV=1	31.698	10	47.3	0.0450816	0.250887	0.0033923	0.896081	16.2527	16.2233	16.0793	15.9668	16.333	16.2745	16.0611	16.0338	16.2962	16.3082	16.0578	16.009	16.2702	16.3034	16.0977	16.0133
P61224;A0A024RB87;F5H7Y6;E7ESV4;Q9BXV4;F5GX62;F5H004;A6NIZ1;F5H6R7;F5H823;B7ZB78;F5GZG1;F5H500;F5H0B7;F5GYB5;B7ZAY2	Ras-related protein Rap-1b;Ras-related protein Rap-1b-like protein	RAP1B	sp|P61224|RAP1B_HUMAN Ras-related protein Rap-1b OS=Homo sapiens OX=9606 GN=RAP1B PE=1 SV=1;tr|A0A024RB87|A0A024RB87_HUMAN RAP1B, member of RAS oncogene family, isoform CRA_a OS=Homo sapiens OX=9606 GN=RAP1B PE=3 SV=1;tr|F5H7Y6|F5H7Y6_HUMAN Ras-related pro	20.825	4	75	0.0305584	0.428809	0.00873952	0.896165	15.2528	15.2026	15.3985	15.4402	15.2576	15.2073	15.4102	15.5413	15.3334	15.367	15.2939	15.6751	15.3457	15.4217	15.4737	15.4634
Q9NRN7;E9PLW6	L-aminoadipate-semialdehyde dehydrogenase-phosphopantetheinyl transferase	AASDHPPT	sp|Q9NRN7|ADPPT_HUMAN L-aminoadipate-semialdehyde dehydrogenase-phosphopantetheinyl transferase OS=Homo sapiens OX=9606 GN=AASDHPPT PE=1 SV=2;tr|E9PLW6|E9PLW6_HUMAN 4-phosphopantetheinyl transferase (Fragment) OS=Homo sapiens OX=9606 GN=AASDHPPT PE=1 SV=1	35.776	5	20.7	0.0503494	0.309757	0.00317642	0.896331	15.3943	15.4961	15.4237	15.5107	15.5504	15.5593	15.4747	15.4418	15.4585	15.4898	15.4394	15.5503	15.4462	15.4861	15.4468	15.5716
Q8TCS8	Polyribonucleotide nucleotidyltransferase 1, mitochondrial	PNPT1	sp|Q8TCS8|PNPT1_HUMAN Polyribonucleotide nucleotidyltransferase 1, mitochondrial OS=Homo sapiens OX=9606 GN=PNPT1 PE=1 SV=2	85.95	18	28.4	-0.00383483	0.914119	-0.00381025	0.896338	17.9705	17.9952	18.072	18.0046	17.9174	18.0074	18.0896	18.0127	17.9148	18.0526	18.065	17.8594	17.9027	17.9906	18.0827	17.9007
O60504;H0YAZ3;H0YB51	Vinexin	SORBS3	sp|O60504|VINEX_HUMAN Vinexin OS=Homo sapiens OX=9606 GN=SORBS3 PE=1 SV=2;tr|H0YAZ3|H0YAZ3_HUMAN Vinexin (Fragment) OS=Homo sapiens OX=9606 GN=SORBS3 PE=1 SV=1;tr|H0YB51|H0YB51_HUMAN Vinexin (Fragment) OS=Homo sapiens OX=9606 GN=SORBS3 PE=1 SV=8	75.34	8	18.5	0.00675102	0.877425	0.00615607	0.896409	15.719	15.8388	15.7112	15.8626	15.7942	15.7538	15.7778	15.8327	15.8874	15.9457	15.8444	15.7805	16.034	15.833	15.8442	15.7715
Q9NWS8;A0A087WXU0;A0A2R8Y4J4;Q9H5X7	Required for meiotic nuclear division protein 1 homolog	RMND1	sp|Q9NWS8|RMND1_HUMAN Required for meiotic nuclear division protein 1 homolog OS=Homo sapiens OX=9606 GN=RMND1 PE=1 SV=2;tr|A0A087WXU0|A0A087WXU0_HUMAN Required for meiotic nuclear division protein 1 homolog OS=Homo sapiens OX=9606 GN=RMND1 PE=1 SV=1;tr|A0	51.603	9	24.3	-0.047121	0.380213	0.00344941	0.896479	16.8098	16.6742	16.923	16.7005	16.666	16.7661	16.9106	16.5762	16.7187	16.8321	16.9514	16.4995	16.6793	16.8597	16.953	16.5234
Q14520	Hyaluronan-binding protein 2;Hyaluronan-binding protein 2 50 kDa heavy chain;Hyaluronan-binding protein 2 50 kDa heavy chain alternate form;Hyaluronan-binding protein 2 27 kDa light chain;Hyaluronan-binding protein 2 27 kDa light chain alternate form	HABP2	sp|Q14520|HABP2_HUMAN Hyaluronan-binding protein 2 OS=Homo sapiens OX=9606 GN=HABP2 PE=1 SV=1	62.671	7	15.9	-0.0698792	0.141404	-0.00352323	0.896566	16.9684	17.085	17.1111	16.9045	16.857	17.0848	17.0974	16.7502	16.9443	16.9825	16.9231	16.5726	16.9806	16.9476	16.9364	16.5437
Q5EC54;B4DFF1	Heterogeneous nuclear ribonucleoprotein K	HNRPK	tr|Q5EC54|Q5EC54_HUMAN Heterogeneous nuclear ribonucleoprotein K OS=Homo sapiens OX=9606 GN=HNRPK PE=2 SV=1;tr|B4DFF1|B4DFF1_HUMAN Heterogeneous nuclear ribonucleoprotein K OS=Homo sapiens OX=9606 PE=2 SV=1	51.058	1	56.9	0.0300639	0.548636	-0.0056568	0.896916	13.3475	13.3553	13.3023	13.461	13.4587	13.2418	13.383	13.5029	13.4941	13.4099	13.2861	13.766	13.5626	13.2871	13.2418	13.8421
P0CG08;B7ZAQ6;B4DY51;X5DNN3;B4DT03;X5D7G6;X5D920;X5D2I6;A0A087WW82;U3KPV2;E9PKY3;X5D9J6	Golgi pH regulator B;Golgi pH regulator A	GPR89B;GPR89A	sp|P0CG08|GPHRB_HUMAN Golgi pH regulator B OS=Homo sapiens OX=9606 GN=GPR89B PE=1 SV=1;sp|B7ZAQ6|GPHRA_HUMAN Golgi pH regulator A OS=Homo sapiens OX=9606 GN=GPR89A PE=1 SV=2;tr|B4DY51|B4DY51_HUMAN cDNA FLJ55546, highly similar to Protein GPR89A OS=Homo sap	52.916	5	16.5	0.0367549	0.537662	-0.00343223	0.896917	15.0802	14.8083	15.221	15.2062	15.0116	15.0357	15.186	15.2295	14.9521	14.9763	15.1018	14.9192	14.9161	14.9935	15.1295	14.8966
Q96I51	Williams-Beuren syndrome chromosomal region 16 protein	WBSCR16	sp|Q96I51|RCC1L_HUMAN RCC1-like G exchanging factor-like protein OS=Homo sapiens OX=9606 GN=RCC1L PE=1 SV=2	49.996	5	14.7	0.00121054	0.982243	-0.00503132	0.897251	15.0326	14.9217	14.9836	14.9076	14.9427	14.9762	15.1261	14.8054	14.9735	15.0496	15.1377	14.6039	15.026	14.9945	15.0464	14.6776
Q9Y5R8;I3L3S0;B2RA50	Trafficking protein particle complex subunit 1	TRAPPC1	sp|Q9Y5R8|TPPC1_HUMAN Trafficking protein particle complex subunit 1 OS=Homo sapiens OX=9606 GN=TRAPPC1 PE=1 SV=1;tr|I3L3S0|I3L3S0_HUMAN Trafficking protein particle complex subunit (Fragment) OS=Homo sapiens OX=9606 GN=TRAPPC1 PE=1 SV=1;tr|B2RA50|B2RA50_H	16.831	1	7.6	0.00547293	0.916552	0.00655653	0.897489	14.1577	14.5836	14.5027	14.4181	14.1655	14.5648	14.3856	14.5681	14.082	14.5995	14.637	14.5957	14.1552	14.7359	14.5263	14.523
O75367;B4DJC3;Q59FH0	Core histone macro-H2A.1;Histone H2A	H2AFY	sp|O75367|H2AY_HUMAN Core histone macro-H2A.1 OS=Homo sapiens OX=9606 GN=MACROH2A1 PE=1 SV=4;tr|B4DJC3|B4DJC3_HUMAN Histone H2A OS=Homo sapiens OX=9606 GN=MACROH2A1 PE=1 SV=1;tr|Q59FH0|Q59FH0_HUMAN H2A histone family, member Y isoform 2 variant (Fragment)	39.617	9	31.7	-0.00980881	0.804237	0.00396913	0.897553	17.1255	17.1401	16.9697	17.2335	17.0878	17.2144	16.9481	17.1792	17.1079	17.3241	17.1048	17.5481	17.1271	17.322	17.1658	17.4859
Q9UNF0;Q6FIA3;A0A024R4X1;A0A0U1RR22	Protein kinase C and casein kinase substrate in neurons protein 2	PACSIN2	sp|Q9UNF0|PACN2_HUMAN Protein kinase C and casein kinase substrate in neurons protein 2 OS=Homo sapiens OX=9606 GN=PACSIN2 PE=1 SV=2;tr|Q6FIA3|Q6FIA3_HUMAN PACSIN2 protein OS=Homo sapiens OX=9606 GN=PACSIN2 PE=2 SV=1;tr|A0A024R4X1|A0A024R4X1_HUMAN Protein	55.738	15	36.8	0.00284252	0.945713	0.00361753	0.897621	17.8578	17.6797	17.9908	17.9436	17.9595	17.6606	17.9333	17.93	17.6941	17.5691	17.7181	17.9673	17.7381	17.5959	17.7051	17.9241
Q07960;B4DPZ4;H0YE29	Rho GTPase-activating protein 1	ARHGAP1	sp|Q07960|RHG01_HUMAN Rho GTPase-activating protein 1 OS=Homo sapiens OX=9606 GN=ARHGAP1 PE=1 SV=1;tr|B4DPZ4|B4DPZ4_HUMAN cDNA FLJ60782, highly similar to Rho-GTPase-activating protein 1 OS=Homo sapiens OX=9606 PE=2 SV=1;tr|H0YE29|H0YE29_HUMAN Rho GTPase-a	50.435	14	48.3	-0.0386111	0.308745	0.00451294	0.897644	17.1014	16.8427	17.0675	17.1932	17.0472	16.7716	17.0843	17.1473	17.1383	16.9536	17.0863	17.241	17.2405	16.9395	17.0687	17.1885
Q9UMY4;A0A087X0R6;Q3SYF1	Sorting nexin-12	SNX12	sp|Q9UMY4|SNX12_HUMAN Sorting nexin-12 OS=Homo sapiens OX=9606 GN=SNX12 PE=1 SV=4;tr|A0A087X0R6|A0A087X0R6_HUMAN Sorting nexin-12 OS=Homo sapiens OX=9606 GN=SNX12 PE=1 SV=1;tr|Q3SYF1|Q3SYF1_HUMAN Sorting nexin 12 OS=Homo sapiens OX=9606 GN=SNX12 PE=2 SV=1	18.884	2	22.8	0.0125533	0.805808	0.00640358	0.897728	14.6365	14.7612	14.6169	14.6863	14.5436	14.7741	14.5902	14.8432	14.4606	14.3765	14.4577	14.7618	14.6262	14.3048	14.4707	14.6807
P0DPI3;A0A0U1RR11;A0A0U1RRI6	Centromere protein V-like protein 2	CENPVL2	sp|P0DPI3|CENL2_HUMAN Centromere protein V-like protein 2 OS=Homo sapiens OX=9606 GN=CENPVL2 PE=3 SV=1;sp|A0A0U1RR11|CENL1_HUMAN Centromere protein V-like protein 1 OS=Homo sapiens OX=9606 GN=CENPVL1 PE=2 SV=1;sp|A0A0U1RRI6|CENL3_HUMAN Centromere protein V	29.887	1	2.9	-0.103041	0.0885417	-0.00640395	0.897884	12.2204	12.3587	12.4294	12.1695	12.0175	12.3542	12.4244	11.9698	12.4008	12.2039	12.3576	12.0777	12.3311	12.1042	12.3449	12.2343
O96005;A0A0S2Z3H2;A0A0S2Z3H6	Cleft lip and palate transmembrane protein 1	CLPTM1	sp|O96005|CLPT1_HUMAN Cleft lip and palate transmembrane protein 1 OS=Homo sapiens OX=9606 GN=CLPTM1 PE=1 SV=1;tr|A0A0S2Z3H2|A0A0S2Z3H2_HUMAN Cleft lip and palate associated transmembrane protein 1 isoform 2 OS=Homo sapiens OX=9606 GN=CLPTM1 PE=2 SV=1;tr|A	76.096	9	22.6	-0.011515	0.827226	-0.00456706	0.898063	16.2782	16.3132	16.5465	16.4009	16.1574	16.4538	16.4855	16.3961	15.9607	16.297	16.3764	16.2603	15.9973	16.3455	16.377	16.1563
P34059;Q6ZNJ9;B2R6P1;A0A1A7UP97;B7Z267;H3BP66;Q6YL38	N-acetylgalactosamine-6-sulfatase	GALNS;FLJ00319	sp|P34059|GALNS_HUMAN N-acetylgalactosamine-6-sulfatase OS=Homo sapiens OX=9606 GN=GALNS PE=1 SV=1;tr|Q6ZNJ9|Q6ZNJ9_HUMAN FLJ00319 protein (Fragment) OS=Homo sapiens OX=9606 GN=FLJ00319 PE=2 SV=1;tr|B2R6P1|B2R6P1_HUMAN Chondroitinsulfatase OS=Homo sapiens	58.025	9	19.5	-7.54625e-05	0.998344	-0.00347737	0.898404	16.6609	16.2296	16.2273	16.5045	16.6277	16.2851	16.2068	16.5025	16.6875	16.3969	16.3494	16.5761	16.6481	16.429	16.3228	16.596
Q99933;A0A0S2Z3K4;J3QTA2	BAG family molecular chaperone regulator 1	BAG1	sp|Q99933|BAG1_HUMAN BAG family molecular chaperone regulator 1 OS=Homo sapiens OX=9606 GN=BAG1 PE=1 SV=4;tr|A0A0S2Z3K4|A0A0S2Z3K4_HUMAN BAG family molecular chaperone regulator 1 (Fragment) OS=Homo sapiens OX=9606 GN=BAG1 PE=2 SV=1;tr|J3QTA2|J3QTA2_HUMAN	38.778	2	10.4	0.0783633	0.173705	0.0162825	0.898927	11.8227	11.8525	12.0129	11.8124	12.0361	11.7914	12.073	11.9135	12.2998	11.7233	11.9446	12.018	11.8317	11.9825	12.1034	12.1331
O60613;A0A087X1G7;A0A0J9YX89;D3DT21;A0A087WXL0;A0A3B3IT39;A8MZD0	15 kDa selenoprotein	SELENOF	sp|O60613|SEP15_HUMAN Selenoprotein F OS=Homo sapiens OX=9606 GN=SELENOF PE=1 SV=4;tr|A0A087X1G7|A0A087X1G7_HUMAN Selenoprotein F OS=Homo sapiens OX=9606 GN=SELENOF PE=1 SV=1;tr|A0A0J9YX89|A0A0J9YX89_HUMAN Selenoprotein F (Fragment) OS=Homo sapiens OX=9606	18.092	4	42.4	-0.0758044	0.230791	-0.00439894	0.899253	14.5778	14.3892	14.7888	14.674	14.3513	14.3366	14.669	14.7698	14.3494	14.288	14.5113	14.5086	14.3652	14.3222	14.4086	14.5438
E9PL57	NEDD8-MDP1 readthrough (Fragment)	NEDD8-MDP1	tr|E9PL57|E9PL57_HUMAN NEDD8-MDP1 readthrough (Fragment) OS=Homo sapiens OX=9606 GN=NEDD8-MDP1 PE=4 SV=1	19.536	1	20	0.0733425	0.0786475	0.0056057	0.899283	14.2766	14.3678	14.0871	14.2411	14.4014	14.4089	14.168	14.2876	14.5301	14.4189	14.1453	14.376	14.443	14.4683	14.2671	14.3144
P27487;A0A7I2V2R5;A0A7I2V2X8;A0A7I2V5R8;A0A7S5DJP9;A0A7S5DJN1;A0A7S4ZDW8;A0A7S4ZD15;A0A7S4ZD76	Dipeptidyl peptidase 4;Dipeptidyl peptidase 4 membrane form;Dipeptidyl peptidase 4 soluble form	DPP4	sp|P27487|DPP4_HUMAN Dipeptidyl peptidase 4 OS=Homo sapiens OX=9606 GN=DPP4 PE=1 SV=2;tr|A0A7I2V2R5|A0A7I2V2R5_HUMAN Dipeptidyl peptidase 4 OS=Homo sapiens OX=9606 GN=DPP4 PE=1 SV=1;tr|A0A7I2V2X8|A0A7I2V2X8_HUMAN Dipeptidyl peptidase 4 OS=Homo sapiens OX=9	88.278	10	14.9	0.198192	0.256239	-0.0201906	0.899636	16.5669	16.1768	16.8037	16.1968	16.9488	16.4417	16.3654	16.7812	17.0438	16.6552	16.8097	16.8804	16.8277	17.1672	16.8792	16.4342
P52907;A8K0T9	F-actin-capping protein subunit alpha-1	CAPZA1	sp|P52907|CAZA1_HUMAN F-actin-capping protein subunit alpha-1 OS=Homo sapiens OX=9606 GN=CAPZA1 PE=1 SV=3;tr|A8K0T9|A8K0T9_HUMAN F-actin-capping protein subunit alpha OS=Homo sapiens OX=9606 PE=2 SV=1	32.922	11	69.2	-0.011975	0.75782	-0.00457803	0.900079	18.0089	18.071	17.7763	18.0299	18.0206	18.0088	17.8283	17.9806	18.0035	18.0464	17.8206	18.0429	18.0614	17.9393	17.8218	18.0725
Q6QNY1;F1T0F0	Biogenesis of lysosome-related organelles complex 1 subunit 2	BLOC1S2	sp|Q6QNY1|BL1S2_HUMAN Biogenesis of lysosome-related organelles complex 1 subunit 2 OS=Homo sapiens OX=9606 GN=BLOC1S2 PE=1 SV=1;tr|F1T0F0|F1T0F0_HUMAN Biogenesis of lysosome-related organelles complex 1 subunit 2 OS=Homo sapiens OX=9606 GN=BLOC1S2 PE=2 SV	15.961	4	59.9	-0.00368664	0.940435	-0.00371395	0.900219	13.6549	13.5494	13.619	13.7246	13.5872	13.6603	13.5147	13.7709	13.8654	13.781	13.6076	13.9032	13.8162	13.7464	13.6573	13.9224
Q00610;A0A087WVQ6	Clathrin heavy chain 1;Clathrin heavy chain	CLTC	sp|Q00610|CLH1_HUMAN Clathrin heavy chain 1 OS=Homo sapiens OX=9606 GN=CLTC PE=1 SV=5;tr|A0A087WVQ6|A0A087WVQ6_HUMAN Clathrin heavy chain OS=Homo sapiens OX=9606 GN=CLTC PE=1 SV=1	191.61	90	70.9	0.0202747	0.556906	-0.00306247	0.900677	21.1306	21.0763	21.0581	21.2206	21.1668	21.0734	21.0854	21.241	21.0882	21.0739	21.1371	21.2372	21.0972	21.0487	21.1318	21.2465
Q9NXD2;X5D963;B4E157;X5DR33;X5D300	Myotubularin-related protein 10	MTMR10	sp|Q9NXD2|MTMRA_HUMAN Myotubularin-related protein 10 OS=Homo sapiens OX=9606 GN=MTMR10 PE=1 SV=3;tr|X5D963|X5D963_HUMAN Myotubularin related protein 10 isoform C (Fragment) OS=Homo sapiens OX=9606 GN=MTMR10 PE=2 SV=1;tr|B4E157|B4E157_HUMAN cDNA FLJ52466 O	88.272	5	10.2	0.0340429	0.636764	0.00626637	0.900695	13.6503	13.8684	13.6786	13.9166	13.8242	13.7604	13.8729	13.7926	13.8048	13.7896	13.7485	13.7208	13.798	13.7931	13.9035	13.5942
Q9Y6V7;Q69YV6;A8K7A1	Probable ATP-dependent RNA helicase DDX49	DDX49;DKFZp564G1016	sp|Q9Y6V7|DDX49_HUMAN Probable ATP-dependent RNA helicase DDX49 OS=Homo sapiens OX=9606 GN=DDX49 PE=1 SV=1;tr|Q69YV6|Q69YV6_HUMAN Uncharacterized protein DKFZp564C0716 (Fragment) OS=Homo sapiens OX=9606 GN=DKFZp564G1016 PE=2 SV=1;tr|A8K7A1|A8K7A1_HUMAN RNA	54.226	1	2.1	0.101106	0.0640928	0.00445399	0.900749	14.205	14.148	14.4618	14.1926	14.1919	14.3459	14.6003	14.2736	14.4364	14.3387	14.5039	14.2167	14.4081	14.3671	14.593	14.1455
P62241;Q5JR94;Q5JR95;Q9BS10	40S ribosomal protein S8	RPS8	sp|P62241|RS8_HUMAN 40S ribosomal protein S8 OS=Homo sapiens OX=9606 GN=RPS8 PE=1 SV=2;tr|Q5JR94|Q5JR94_HUMAN 40S ribosomal protein S8 OS=Homo sapiens OX=9606 GN=RPS8 PE=2 SV=1;tr|Q5JR95|Q5JR95_HUMAN 40S ribosomal protein S8 OS=Homo sapiens OX=9606 GN=RPS8	24.205	13	58.7	0.00692274	0.857998	-0.0038376	0.901163	19.3481	19.2672	19.2557	19.3077	19.3443	19.2751	19.2029	19.384	19.1863	19.1568	19.284	19.4659	19.2123	19.18	19.3005	19.3849
Q8TF05;A8K923;B2RCG9;B4DEZ8	Serine/threonine-protein phosphatase 4 regulatory subunit 1	PPP4R1	sp|Q8TF05|PP4R1_HUMAN Serine/threonine-protein phosphatase 4 regulatory subunit 1 OS=Homo sapiens OX=9606 GN=PPP4R1 PE=1 SV=1;tr|A8K923|A8K923_HUMAN cDNA FLJ78690, highly similar to Homo sapiens protein phosphatase 4, regulatory subunit 1 (PPP4R1), mRNA OS	107	5	8.9	0.0581781	0.37483	-0.00543846	0.90131	14.1595	14.3862	14.3118	14.2792	14.4349	14.4114	14.2629	14.2601	14.3198	14.431	14.4308	14.4433	14.3571	14.5199	14.2951	14.4311
Q9BRZ2	E3 ubiquitin-protein ligase TRIM56	TRIM56	sp|Q9BRZ2|TRI56_HUMAN E3 ubiquitin-protein ligase TRIM56 OS=Homo sapiens OX=9606 GN=TRIM56 PE=1 SV=3	81.487	6	12.6	0.0782956	0.204395	0.0100732	0.901769	14.0942	14.0658	14.0992	14.0449	14.3595	14.1254	14.0877	14.0448	14.0065	14.0817	13.8871	14.245	13.9911	13.9188	14.1889	14.1618
P62891;Q59GN2	60S ribosomal protein L39;Putative 60S ribosomal protein L39-like 5	RPL39;RPL39P5	sp|P62891|RL39_HUMAN 60S ribosomal protein L39 OS=Homo sapiens OX=9606 GN=RPL39 PE=1 SV=2;sp|Q59GN2|R39L5_HUMAN Putative 60S ribosomal protein L39-like 5 OS=Homo sapiens OX=9606 GN=RPL39P5 PE=5 SV=2	6.4066	1	19.6	0.0117241	0.848985	-0.0112474	0.901963	13.4275	13.1875	13.1258	13.5943	13.2808	13.3789	13.0892	13.6331	13.3341	13.7591	13.33	13.7987	13.3367	13.8555	13.522	13.4627
Q9NTG7;E9PM75;B7Z7G4;E9PK80;B7Z5J1;E9PN58;B7Z777;B7ZA60;B7Z580	NAD-dependent protein deacetylase sirtuin-3, mitochondrial	SIRT3	sp|Q9NTG7|SIR3_HUMAN NAD-dependent protein deacetylase sirtuin-3, mitochondrial OS=Homo sapiens OX=9606 GN=SIRT3 PE=1 SV=2;tr|E9PM75|E9PM75_HUMAN NAD-dependent protein deacetylase sirtuin-3, mitochondrial OS=Homo sapiens OX=9606 GN=SIRT3 PE=1 SV=1;tr|B7Z7G	43.573	5	14.5	-0.0033281	0.93243	-0.00304448	0.902264	16.0944	16.039	16.018	15.9875	16.0455	16.0141	15.9994	16.0666	15.8142	16.0522	15.9652	15.8006	15.8285	16.0463	15.9728	15.7725
Q9Y394;H0YJ66;Q659E8;H0YJR8	Dehydrogenase/reductase SDR family member 7	DHRS7;DKFZp564H1664	sp|Q9Y394|DHRS7_HUMAN Dehydrogenase/reductase SDR family member 7 OS=Homo sapiens OX=9606 GN=DHRS7 PE=1 SV=1;tr|H0YJ66|H0YJ66_HUMAN Dehydrogenase/reductase SDR family member 7 (Fragment) OS=Homo sapiens OX=9606 GN=DHRS7 PE=1 SV=1;tr|Q659E8|Q659E8_HUMAN Unc	38.298	17	54	0.00479512	0.923582	-0.00451554	0.902777	18.8375	18.4417	18.829	18.6307	18.6927	18.5263	18.8597	18.6794	18.8563	18.6901	18.9237	18.7433	18.9136	18.7248	18.9232	18.6338
P02760;B7Z8R6;S4R471	Protein AMBP;Alpha-1-microglobulin;Inter-alpha-trypsin inhibitor light chain;Trypstatin	AMBP	sp|P02760|AMBP_HUMAN Protein AMBP OS=Homo sapiens OX=9606 GN=AMBP PE=1 SV=1;tr|B7Z8R6|B7Z8R6_HUMAN Alpha-1-microglobulin OS=Homo sapiens OX=9606 PE=2 SV=1;tr|S4R471|S4R471_HUMAN Alpha-1-microglobulin (Fragment) OS=Homo sapiens OX=9606 GN=AMBP PE=1 SV=1	38.999	11	39.2	-0.0131191	0.774915	0.00456063	0.902862	17.429	17.5746	17.853	17.5352	17.5048	17.5216	17.74	17.573	17.4625	17.8404	17.9237	17.7467	17.5525	17.8596	17.9255	17.6539
P49589;B4DI19;A8MVQ3;B4DKY1;A0A024RCG3;A8K067;Q53HG6;B4DPV7	Cysteine--tRNA ligase, cytoplasmic	CARS	sp|P49589|SYCC_HUMAN Cysteine--tRNA ligase, cytoplasmic OS=Homo sapiens OX=9606 GN=CARS1 PE=1 SV=3;tr|B4DI19|B4DI19_HUMAN Cysteinyl-tRNA synthetase OS=Homo sapiens OX=9606 PE=2 SV=1;tr|A8MVQ3|A8MVQ3_HUMAN Cysteinyl-tRNA synthetase OS=Homo sapiens OX=9606 G	85.472	20	35.2	-0.009768	0.80353	-0.00402109	0.903244	17.7324	17.7623	17.6547	17.6419	17.7998	17.7167	17.6501	17.5856	17.6699	17.8003	17.6726	17.8888	17.7448	17.8031	17.6467	17.8209
Q9NRM0	Solute carrier family 2, facilitated glucose transporter member 9	SLC2A9	sp|Q9NRM0|GTR9_HUMAN Solute carrier family 2, facilitated glucose transporter member 9 OS=Homo sapiens OX=9606 GN=SLC2A9 PE=1 SV=2	58.701	2	4.4	-0.031792	0.649466	0.00336316	0.903285	12.1084	12.0104	12.1719	12.5126	12.2453	11.7899	12.2489	12.392	11.8824	11.718	11.9871	12.0215	11.9225	11.7328	11.939	12.0282
Q9H4I3;Q6XYC5;J3KPT4	TraB domain-containing protein	TRABD	sp|Q9H4I3|TRABD_HUMAN TraB domain-containing protein OS=Homo sapiens OX=9606 GN=TRABD PE=1 SV=1;tr|Q6XYC5|Q6XYC5_HUMAN LP6054 OS=Homo sapiens OX=9606 GN=RP3-402G11.12 PE=2 SV=1;tr|J3KPT4|J3KPT4_HUMAN TraB domain-containing protein OS=Homo sapiens OX=9606 G	42.321	1	4	-0.0897179	0.165354	-0.00753638	0.903424	11.2821	11.4207	11.273	11.3126	11.3065	11.2218	11.3027	11.0985	11.3717	11.3727	11.1008	11.2817	11.3454	11.1887	11.2822	11.2803
Q99720;Q5T1J1;A0A7P0TA12;B4DR71;A2A3U5	Sigma non-opioid intracellular receptor 1	SIGMAR1;hCG_20471	sp|Q99720|SGMR1_HUMAN Sigma non-opioid intracellular receptor 1 OS=Homo sapiens OX=9606 GN=SIGMAR1 PE=1 SV=1;tr|Q5T1J1|Q5T1J1_HUMAN Sigma 1-type opioid receptor OS=Homo sapiens OX=9606 GN=SIGMAR1 PE=1 SV=1;tr|A0A7P0TA12|A0A7P0TA12_HUMAN Sigma non-opioid in	25.127	5	37.7	0.0884991	0.159881	-0.00427596	0.903502	15.7329	15.6291	16.1664	15.8272	15.7346	15.8778	16.1338	15.9633	15.3824	15.602	15.8612	15.3771	15.4343	15.5487	15.7888	15.4336
Q14738;A8K6Y2;A0A024RD11;E9PFR3;B4DSD7;Q59EF0;H0Y8C4	Serine/threonine-protein phosphatase 2A 56 kDa regulatory subunit delta isoform	PPP2R5D	sp|Q14738|2A5D_HUMAN Serine/threonine-protein phosphatase 2A 56 kDa regulatory subunit delta isoform OS=Homo sapiens OX=9606 GN=PPP2R5D PE=1 SV=1;tr|A8K6Y2|A8K6Y2_HUMAN Serine/threonine-protein phosphatase 2A 56 kDa regulatory subunit OS=Homo sapiens OX=96	69.991	12	22.8	0.00573399	0.899468	0.00333412	0.903987	16.5628	16.442	16.4178	16.4775	16.5875	16.3882	16.5349	16.4125	16.6575	16.5843	16.6244	16.4685	16.6725	16.5913	16.5763	16.5079
Q99569;Q4W5T8;A0A0D9SF60;Q6LCG8	Plakophilin-4	PKP4	sp|Q99569|PKP4_HUMAN Plakophilin-4 OS=Homo sapiens OX=9606 GN=PKP4 PE=1 SV=2;tr|Q4W5T8|Q4W5T8_HUMAN Uncharacterized protein PKP4 (Fragment) OS=Homo sapiens OX=9606 GN=PKP4 PE=3 SV=1;tr|A0A0D9SF60|A0A0D9SF60_HUMAN Plakophilin-4 OS=Homo sapiens OX=9606 GN=PK	131.87	3	2.7	-0.0120806	0.832851	-0.00542181	0.904003	12.7567	12.6192	12.9489	12.7906	12.7045	12.5645	13.1229	12.6752	12.8741	13.0636	13.079	12.7014	12.9551	12.9582	13.1584	12.6247
Q6ULP2;Q53GW0;Q3LIF3;B8ZZI9	Aftiphilin	AFTPH;Nbla10388	sp|Q6ULP2|AFTIN_HUMAN Aftiphilin OS=Homo sapiens OX=9606 GN=AFTPH PE=1 SV=3;tr|Q53GW0|Q53GW0_HUMAN Aftiphilin protein isoform b variant (Fragment) OS=Homo sapiens OX=9606 PE=2 SV=1;tr|Q3LIF3|Q3LIF3_HUMAN Uncharacterized protein Nbla10388 (Fragment) OS=Homo	102.11	2	4.3	-0.00368107	0.972194	-0.00878336	0.904531	11.6846	11.9443	11.6045	11.701	11.9995	11.6452	11.7287	11.5462	11.6979	11.652	11.6262	11.4938	11.6293	11.5177	11.5349	11.7529
A6NFQ2;A0A1B0GVM2;Q8N1I1	TRPM8 channel-associated factor 2	TCAF2	sp|A6NFQ2|TCAF2_HUMAN TRPM8 channel-associated factor 2 OS=Homo sapiens OX=9606 GN=TCAF2 PE=1 SV=2;tr|A0A1B0GVM2|A0A1B0GVM2_HUMAN TRPM8 channel-associated factor 2C (Fragment) OS=Homo sapiens OX=9606 GN=TCAF2C PE=4 SV=1;tr|Q8N1I1|Q8N1I1_HUMAN TRPM8 channel	100.9	6	8.1	0.0141655	0.71268	0.00498697	0.904704	14.396	14.7309	14.5735	15.0547	14.4791	14.6922	14.5875	15.0529	14.746	14.9512	15.0434	15.5276	14.8163	14.9749	15.0953	15.4018
O75347;E5RIW3;Q6FGD7;E5RJD8;E5RHG6;E5RIX8	Tubulin-specific chaperone A	TBCA	sp|O75347|TBCA_HUMAN Tubulin-specific chaperone A OS=Homo sapiens OX=9606 GN=TBCA PE=1 SV=3;tr|E5RIW3|E5RIW3_HUMAN Tubulin-specific chaperone A OS=Homo sapiens OX=9606 GN=TBCA PE=1 SV=1;tr|Q6FGD7|Q6FGD7_HUMAN Tubulin-specific chaperone A OS=Homo sapiens OX	12.855	12	54.6	0.0290023	0.474514	0.00333195	0.904757	19.0328	19.0531	18.9057	18.9775	19.1086	19.0325	18.8829	19.0611	19.0681	18.9815	18.9154	19.3057	19.1004	18.9873	18.9418	19.2547
Q7Z7H8;B4DEH0	39S ribosomal protein L10, mitochondrial	MRPL10	sp|Q7Z7H8|RM10_HUMAN 39S ribosomal protein L10, mitochondrial OS=Homo sapiens OX=9606 GN=MRPL10 PE=1 SV=3;tr|B4DEH0|B4DEH0_HUMAN Mitochondrial ribosomal protein L10, isoform CRA_d OS=Homo sapiens OX=9606 GN=MRPL10 PE=2 SV=1	29.282	4	20.7	-0.0710728	0.261983	-0.00656391	0.904819	15.2284	15.5836	14.6726	15.164	15.138	15.4302	14.8005	14.9957	15.1951	15.6262	15.078	15.0577	15.2819	15.5411	14.9317	15.176
D3YTC7;Q71UY0;Q9UBM1	Phosphatidylethanolamine N-methyltransferase	PEMT	tr|D3YTC7|D3YTC7_HUMAN Phosphatidylethanolamine N-methyltransferase OS=Homo sapiens OX=9606 GN=PEMT PE=1 SV=1;tr|Q71UY0|Q71UY0_HUMAN Phosphatidylethanolamine N-methyltransferase OS=Homo sapiens OX=9606 GN=PEMT PE=2 SV=1;sp|Q9UBM1|PEMT_HUMAN Phosphatidyleth	22.861	1	6.2	-0.0708742	0.453906	0.00921125	0.905153	12.876	12.781	13.1527	13.2491	13.0177	12.7802	13.1385	12.839	12.6362	12.4867	12.7593	12.7451	12.9224	12.355	12.7486	12.6383
Q9H0R6;B2RBJ8;X6R772	Glutamyl-tRNA(Gln) amidotransferase subunit A, mitochondrial	QRSL1	sp|Q9H0R6|GATA_HUMAN Glutamyl-tRNA(Gln) amidotransferase subunit A, mitochondrial OS=Homo sapiens OX=9606 GN=QRSL1 PE=1 SV=2;tr|B2RBJ8|B2RBJ8_HUMAN Glutamyl-tRNA(Gln) amidotransferase subunit A, mitochondrial OS=Homo sapiens OX=9606 GN=QRSL1 PE=2 SV=1;tr|X	57.46	4	10	-0.0672527	0.292762	0.00473886	0.905268	14.6653	14.5738	14.3228	14.4924	14.5344	14.7124	14.2182	14.3202	14.5438	14.5363	14.3226	14.2885	14.4381	14.6273	14.361	14.2838
P38117;M0QY67	Electron transfer flavoprotein subunit beta	ETFB	sp|P38117|ETFB_HUMAN Electron transfer flavoprotein subunit beta OS=Homo sapiens OX=9606 GN=ETFB PE=1 SV=3;tr|M0QY67|M0QY67_HUMAN Electron transfer flavoprotein subunit beta (Fragment) OS=Homo sapiens OX=9606 GN=ETFB PE=1 SV=1	27.843	21	79.6	-0.0185865	0.604049	-0.0036593	0.905357	20.5074	20.4145	20.3831	20.2933	20.46	20.4404	20.3478	20.2757	20.462	20.5234	20.3774	19.9143	20.4297	20.4798	20.3688	19.9841
O00743;A0A024R861;B7Z3E2	Serine/threonine-protein phosphatase 6 catalytic subunit;Serine/threonine-protein phosphatase 6 catalytic subunit, N-terminally processed;Serine/threonine-protein phosphatase	PPP6C	sp|O00743|PPP6_HUMAN Serine/threonine-protein phosphatase 6 catalytic subunit OS=Homo sapiens OX=9606 GN=PPP6C PE=1 SV=1;tr|A0A024R861|A0A024R861_HUMAN Serine/threonine-protein phosphatase OS=Homo sapiens OX=9606 GN=PPP6C PE=2 SV=1;tr|B7Z3E2|B7Z3E2_HUMAN P	35.144	9	37.7	-0.0458814	0.310031	0.00301274	0.905566	16.1424	16.1187	16.062	16.2089	16.1553	16.1344	15.9911	16.0676	16.1438	16.2587	16.1752	16.3527	16.1786	16.2433	16.1823	16.3383
Q9H939;A0A0S2Z4R2;A0A0S2Z505;A0A0S2Z5F6	Proline-serine-threonine phosphatase-interacting protein 2	PSTPIP2	sp|Q9H939|PPIP2_HUMAN Proline-serine-threonine phosphatase-interacting protein 2 OS=Homo sapiens OX=9606 GN=PSTPIP2 PE=1 SV=4;tr|A0A0S2Z4R2|A0A0S2Z4R2_HUMAN Proline-serine-threonine phosphatase interacting protein 2 isoform 2 OS=Homo sapiens OX=9606 GN=PST	38.858	5	18	-0.00416351	0.927366	0.004469	0.905975	14.8279	14.7372	14.8659	15.2731	14.6971	14.7594	14.9021	15.3289	15.0024	15.1546	15.1273	15.8566	15.0677	15.1535	15.1831	15.7545
Q13724;A0A384MDR6;Q58F09;A0A3B3IRK6;A0A3B3IRW2;A8K9K4	Mannosyl-oligosaccharide glucosidase	MOGS;GCS1	sp|Q13724|MOGS_HUMAN Mannosyl-oligosaccharide glucosidase OS=Homo sapiens OX=9606 GN=MOGS PE=1 SV=5;tr|A0A384MDR6|A0A384MDR6_HUMAN Epididymis secretory sperm binding protein OS=Homo sapiens OX=9606 PE=2 SV=1;tr|Q58F09|Q58F09_HUMAN Glucosidase I OS=Homo sap	91.916	31	56.4	-0.00773503	0.882997	0.00307792	0.905976	19.2984	19.0408	19.5159	19.2547	19.1673	19.1765	19.4733	19.2617	19.0009	19.1549	19.4017	19.0421	19.0259	19.1842	19.3847	19.017
P78560;Q8IY43;Q53XL1;B5BU44	Death domain-containing protein CRADD	CRADD	sp|P78560|CRADD_HUMAN Death domain-containing protein CRADD OS=Homo sapiens OX=9606 GN=CRADD PE=1 SV=1;tr|Q8IY43|Q8IY43_HUMAN CRADD protein OS=Homo sapiens OX=9606 GN=CRADD PE=2 SV=1;tr|Q53XL1|Q53XL1_HUMAN CASP2 and RIPK1 domain containing adaptor with dea	22.745	5	39.2	0.114098	0.094021	0.00442571	0.906291	13.4432	13.3159	13.5212	13.5066	13.7521	13.4272	13.531	13.5329	13.7427	13.4626	13.83	13.5424	13.6616	13.5143	13.794	13.6254
Q5JVF3;A0A024RDZ9;A8K097;A0A024RE04	PCI domain-containing protein 2	PCID2;RP11-98F14.6	sp|Q5JVF3|PCID2_HUMAN PCI domain-containing protein 2 OS=Homo sapiens OX=9606 GN=PCID2 PE=1 SV=2;tr|A0A024RDZ9|A0A024RDZ9_HUMAN PCI domain-containing protein OS=Homo sapiens OX=9606 GN=RP11-98F14.6 PE=4 SV=1;tr|A8K097|A8K097_HUMAN cDNA FLJ78373, highly sim	46.029	2	4	-0.087696	0.0925733	-0.0131972	0.908116	12.1205	12.1588	12.2668	12.2047	12.082	12.1647	12.131	12.0223	12.0056	12.0072	12.2078	11.9477	11.8879	11.9674	11.9174	12.3429
B4DGC5;A0A3B3IRZ4;Q6DN90;A0A2R8Y7T6;A0A2R8Y695	IQ motif and SEC7 domain-containing protein 1	IQSEC1	tr|B4DGC5|B4DGC5_HUMAN cDNA FLJ60491, highly similar to IQ motif and Sec7 domain-containing protein 1 OS=Homo sapiens OX=9606 PE=2 SV=1;tr|A0A3B3IRZ4|A0A3B3IRZ4_HUMAN IQ motif and SEC7 domain-containing protein 1 OS=Homo sapiens OX=9606 GN=IQSEC1 PE=1 SV=1	124.41	2	2.9	-0.118063	0.143141	-0.00859577	0.908395	13.915	13.8132	14.0525	13.7283	13.712	13.7653	13.7365	13.823	13.6244	13.7386	13.8904	13.5975	13.7886	13.7766	13.62	13.6314
Q92466;A0A087X0X5;A0A087WTQ7;A0A087WV56;A0A087WW71	DNA damage-binding protein 2	DDB2	sp|Q92466|DDB2_HUMAN DNA damage-binding protein 2 OS=Homo sapiens OX=9606 GN=DDB2 PE=1 SV=1;tr|A0A087X0X5|A0A087X0X5_HUMAN DNA damage-binding protein 2 (Fragment) OS=Homo sapiens OX=9606 GN=DDB2 PE=1 SV=6;tr|A0A087WTQ7|A0A087WTQ7_HUMAN DNA damage-binding p	47.863	2	4.4	-0.034092	0.55393	0.00441128	0.908555	13.0729	12.9816	13.0331	12.9522	12.947	12.8508	13.0155	13.0903	13.1241	12.9962	12.8875	12.8877	13.0255	12.9859	12.9714	12.9303
P28062;Q6FHU0;X5D2R7;X5CMJ9;Q5JNW7;A0A140T998	Proteasome subunit beta type-8;Proteasome subunit beta type	PSMB8;PSM8	sp|P28062|PSB8_HUMAN Proteasome subunit beta type-8 OS=Homo sapiens OX=9606 GN=PSMB8 PE=1 SV=3;tr|Q6FHU0|Q6FHU0_HUMAN Proteasome subunit beta (Fragment) OS=Homo sapiens OX=9606 GN=PSMB8 PE=2 SV=1;tr|X5D2R7|X5D2R7_HUMAN Proteasome subunit beta OS=Homo sapie	30.354	10	55.4	0.0144945	0.765046	0.003235	0.908613	17.0422	17.1629	17.1889	17.1685	17.1905	17.1374	17.1996	17.0929	17.115	17.128	17.3708	17.5717	17.1327	17.1781	17.3582	17.5295
Q16512	Serine/threonine-protein kinase N1	PKN1	sp|Q16512|PKN1_HUMAN Serine/threonine-protein kinase N1 OS=Homo sapiens OX=9606 GN=PKN1 PE=1 SV=2	103.93	1	1.5	-0.0140802	0.875144	-0.010301	0.908756	11.4104	11.8205	11.8455	11.7278	11.6852	11.8674	11.7209	11.4744	11.6798	11.7242	11.7918	11.6177	11.8682	11.5956	11.5215	11.787
O14756;A0A024RB43;B2R8L8;A0A219K5H4;A0A219KCD5	17-beta-hydroxysteroid dehydrogenase type 6	HSD17B6	sp|O14756|H17B6_HUMAN 17-beta-hydroxysteroid dehydrogenase type 6 OS=Homo sapiens OX=9606 GN=HSD17B6 PE=1 SV=1;tr|A0A024RB43|A0A024RB43_HUMAN Hydroxysteroid (17-beta) dehydrogenase 6, isoform CRA_a OS=Homo sapiens OX=9606 GN=HSD17B6 PE=3 SV=1;tr|B2R8L8|B2R	35.965	18	71.9	-0.0106862	0.873767	0.00403218	0.909117	20.316	19.2286	19.6466	20.3432	20.1139	19.419	19.6351	20.3238	19.5993	19.1765	19.44	19.5486	19.5515	19.2654	19.3856	19.578
P12110;Q9BUM6;A0A384MDP3	Collagen alpha-2(VI) chain	COL6A2	sp|P12110|CO6A2_HUMAN Collagen alpha-2(VI) chain OS=Homo sapiens OX=9606 GN=COL6A2 PE=1 SV=4;tr|Q9BUM6|Q9BUM6_HUMAN COL6A2 protein OS=Homo sapiens OX=9606 PE=2 SV=1;tr|A0A384MDP3|A0A384MDP3_HUMAN Epididymis secretory sperm binding protein OS=Homo sapiens O	108.58	1	1.6	-0.122944	0.0278303	0.0110113	0.909582	13.1299	13.3719	13.3484	13.4332	13.1261	13.2262	13.1949	13.2445	12.8069	13.0322	13.2109	13.6322	13.0438	13.0829	12.8742	13.7254
Q92506;A0A1U9X7U3;A0A1U9X7U8	Estradiol 17-beta-dehydrogenase 8	HSD17B8	sp|Q92506|DHB8_HUMAN (3R)-3-hydroxyacyl-CoA dehydrogenase OS=Homo sapiens OX=9606 GN=HSD17B8 PE=1 SV=2;tr|A0A1U9X7U3|A0A1U9X7U3_HUMAN HSD17B8 OS=Homo sapiens OX=9606 PE=4 SV=1;tr|A0A1U9X7U8|A0A1U9X7U8_HUMAN HSD17B8 OS=Homo sapiens OX=9606 PE=4 SV=1	26.973	10	50.2	-0.0582348	0.147441	-0.0031985	0.909684	18.5171	18.4095	18.4136	18.3346	18.4565	18.3989	18.3621	18.2243	18.424	18.3058	18.2665	17.9372	18.3654	18.3072	18.2753	17.9728
Q99969;A0A090N7U9	Retinoic acid receptor responder protein 2	RARRES2	sp|Q99969|RARR2_HUMAN Retinoic acid receptor responder protein 2 OS=Homo sapiens OX=9606 GN=RARRES2 PE=1 SV=1;tr|A0A090N7U9|A0A090N7U9_HUMAN Chemerin OS=Homo sapiens OX=9606 GN=RARRES2 PE=4 SV=1	18.617	1	7.4	-0.0760846	0.280793	0.00420366	0.909825	13.2793	13.2475	13.5993	13.4317	13.0563	13.1189	13.4957	13.5827	13.0883	13.1174	13.7082	13.6014	13.1372	13.0298	13.6855	13.6796
O94822	E3 ubiquitin-protein ligase listerin	LTN1	sp|O94822|LTN1_HUMAN E3 ubiquitin-protein ligase listerin OS=Homo sapiens OX=9606 GN=LTN1 PE=1 SV=6	200.55	12	8.8	-0.00867394	0.86055	0.00323617	0.909977	15.8887	16.0089	15.9355	16.1263	15.977	16.0416	15.9252	15.9809	15.866	15.9586	15.9503	16.2004	15.8872	15.9774	15.982	16.1416
Q96BN8	Ubiquitin thioesterase otulin	OTULIN	sp|Q96BN8|OTUL_HUMAN Ubiquitin thioesterase otulin OS=Homo sapiens OX=9606 GN=OTULIN PE=1 SV=3	40.262	10	39.8	-0.043082	0.304393	-0.0028179	0.910206	16.3559	16.32	16.3028	16.4384	16.3896	16.2147	16.2284	16.412	16.4213	16.3971	16.3649	16.7025	16.4347	16.3735	16.3809	16.6854
Q641Q2;F8W7U3;E7ESD2;A0A087WYF6;Q9NVB8	WASH complex subunit FAM21A	FAM21A	sp|Q641Q2|WAC2A_HUMAN WASH complex subunit 2A OS=Homo sapiens OX=9606 GN=WASHC2A PE=1 SV=3;tr|F8W7U3|F8W7U3_HUMAN WASH complex subunit 2A OS=Homo sapiens OX=9606 GN=WASHC2A PE=1 SV=1;tr|E7ESD2|E7ESD2_HUMAN WASH complex subunit 2A OS=Homo sapiens OX=9606 GN	147.18	15	22	0.00552036	0.902355	-0.00358639	0.910745	15.0011	14.9947	14.8688	15.1055	15.1207	14.9478	14.8057	15.118	15.0726	15.0101	14.9035	15.0462	15.0586	14.9619	14.8737	15.1239
P57076;Q9NX33;C9JX57;B4DV81;Q96NJ2;D3DSE6;C9J818;A0A669KBI0;A0A669KAZ0;A0A669KAW7;A0A5F9ZHZ7;A0A669KAW9;A0A669KAY3;G8XV63	UPF0769 protein C21orf59	C21orf59	sp|P57076|CF298_HUMAN Cilia- and flagella-associated protein 298 OS=Homo sapiens OX=9606 GN=CFAP298 PE=1 SV=1;tr|Q9NX33|Q9NX33_HUMAN Cilia- and flagella-associated protein 298 OS=Homo sapiens OX=9606 GN=CFAP298 PE=2 SV=1;tr|C9JX57|C9JX57_HUMAN Cilia- and f	33.224	1	9	-0.0211609	0.878726	-0.00946733	0.910823	10.9962	11.1863	11.0318	10.6231	11.2319	10.6763	10.9281	10.9165	11.1882	10.7262	10.9682	10.8516	10.9516	10.9932	10.8836	10.8679
Q00534	Cyclin-dependent kinase 6	CDK6	sp|Q00534|CDK6_HUMAN Cyclin-dependent kinase 6 OS=Homo sapiens OX=9606 GN=CDK6 PE=1 SV=1	36.938	3	16.3	-0.0138786	0.780327	-0.00590272	0.910865	12.5589	12.7501	12.781	12.8671	12.6941	12.6808	12.7402	12.7865	12.4496	12.5601	12.5578	12.9871	12.5162	12.3706	12.599	13.0451
Q9NYU2;A8KAK1	UDP-glucose:glycoprotein glucosyltransferase 1	UGGT1	sp|Q9NYU2|UGGG1_HUMAN UDP-glucose:glycoprotein glucosyltransferase 1 OS=Homo sapiens OX=9606 GN=UGGT1 PE=1 SV=3;tr|A8KAK1|A8KAK1_HUMAN cDNA FLJ77398, highly similar to Homo sapiens UDP-glucose ceramide glucosyltransferase-like 1, transcript variant 2, mRNA	177.19	62	58.6	-0.0188027	0.589258	-0.00273398	0.911559	20.1102	19.8868	20.2211	20.2047	20.1137	19.8816	20.1921	20.1602	20.0786	19.9533	20.1518	20.1121	20.0906	19.9625	20.1446	20.0872
P57105;A0A024R670	Synaptojanin-2-binding protein	SYNJ2BP	sp|P57105|SYJ2B_HUMAN Synaptojanin-2-binding protein OS=Homo sapiens OX=9606 GN=SYNJ2BP PE=1 SV=2;tr|A0A024R670|A0A024R670_HUMAN Synaptojanin 2 binding protein, isoform CRA_a OS=Homo sapiens OX=9606 GN=SYNJ2BP PE=4 SV=1	15.928	1	57.9	-0.0474055	0.45401	-0.00800739	0.911574	13.4238	13.5901	13.3891	13.4025	13.4053	13.3416	13.3765	13.4923	13.8456	13.8112	13.6813	13.5152	13.6631	13.8221	13.5904	13.7458
Q9H0V9;B2R5N4;B4E308;B4DI83	VIP36-like protein	LMAN2L	sp|Q9H0V9|LMA2L_HUMAN VIP36-like protein OS=Homo sapiens OX=9606 GN=LMAN2L PE=1 SV=1;tr|B2R5N4|B2R5N4_HUMAN cDNA, FLJ92544, highly similar to Homo sapiens lectin, mannose-binding 2-like (LMAN2L), mRNA OS=Homo sapiens OX=9606 PE=2 SV=1;tr|B4E308|B4E308_HUMA	39.71	3	10.3	0.0544039	0.328707	-0.00593098	0.911674	14.7179	14.645	14.6869	14.6934	14.6128	14.8126	14.7591	14.7763	14.4342	14.3574	14.5544	14.3243	14.299	14.479	14.4661	14.4024
P51809;B2R6P4;A0A024R061;A0A024R074;E5RH06;B4DE96;B4DIH9	Vesicle-associated membrane protein 7	VAMP7;SYBL1	sp|P51809|VAMP7_HUMAN Vesicle-associated membrane protein 7 OS=Homo sapiens OX=9606 GN=VAMP7 PE=1 SV=3;tr|B2R6P4|B2R6P4_HUMAN cDNA, FLJ93048, highly similar to Homo sapiens synaptobrevin-like 1 (SYBL1), mRNA OS=Homo sapiens OX=9606 PE=2 SV=1;tr|A0A024R061|	24.935	4	20	0.0872036	0.0764426	-0.0100182	0.911713	14.2969	14.259	14.3281	14.201	14.3292	14.4247	14.3462	14.3337	14.4733	14.2879	14.4505	14.2215	14.2936	14.6122	14.3357	14.1517
Q8N3D4	EH domain-binding protein 1-like protein 1	EHBP1L1	sp|Q8N3D4|EH1L1_HUMAN EH domain-binding protein 1-like protein 1 OS=Homo sapiens OX=9606 GN=EHBP1L1 PE=1 SV=2	161.85	4	3.9	-0.0289842	0.719092	-0.00805646	0.91175	14.0634	14.6567	14.5111	14.3307	14.2039	14.4283	14.3367	14.4772	14.276	14.4666	14.8078	14.638	14.4171	14.6124	14.6009	14.5258
P24539;Q08ET0;A8K4W2;Q5QNZ2;Q53GB3	ATP synthase F(0) complex subunit B1, mitochondrial	ATP5F1;hCG_39985	sp|P24539|AT5F1_HUMAN ATP synthase F(0) complex subunit B1, mitochondrial OS=Homo sapiens OX=9606 GN=ATP5PB PE=1 SV=2;tr|Q08ET0|Q08ET0_HUMAN ATP synthase subunit b OS=Homo sapiens OX=9606 GN=hCG_39985 PE=2 SV=1;tr|A8K4W2|A8K4W2_HUMAN ATP synthase subunit b	28.908	16	57.8	-0.0806688	0.198475	-0.00302908	0.913009	19.4583	19.4327	19.6382	19.2913	19.2096	19.5047	19.5732	19.2103	19.1357	19.4027	19.4837	18.9886	19.0997	19.4518	19.4609	18.9862
O60244;A8KAK5;H7C3E5	Mediator of RNA polymerase II transcription subunit 14	MED14	sp|O60244|MED14_HUMAN Mediator of RNA polymerase II transcription subunit 14 OS=Homo sapiens OX=9606 GN=MED14 PE=1 SV=2;tr|A8KAK5|A8KAK5_HUMAN Mediator of RNA polymerase II transcription subunit 14 OS=Homo sapiens OX=9606 PE=2 SV=1;tr|H7C3E5|H7C3E5_HUMAN M	160.6	1	0.7	0.00289072	0.932947	-0.00854519	0.913425	12.1521	12.2137	12.1921	12.0716	12.1861	12.2141	12.1802	12.0606	12.2647	12.1822	12.3105	12.2861	12.1521	12.3286	12.4746	12.054
Q69YN4	Protein virilizer homolog	KIAA1429	sp|Q69YN4|VIR_HUMAN Protein virilizer homolog OS=Homo sapiens OX=9606 GN=VIRMA PE=1 SV=2	202.02	7	5.5	0.050527	0.483507	-0.00620068	0.913598	13.2916	13.3974	13.29	13.3461	13.2288	13.2719	13.4527	13.5738	13.1907	13.1801	13.1863	13.4695	13.1742	13.3248	13.2157	13.2872
Q92620;B4DET0;A8K6G9;B4DM30	Pre-mRNA-splicing factor ATP-dependent RNA helicase PRP16	DHX38	sp|Q92620|PRP16_HUMAN Pre-mRNA-splicing factor ATP-dependent RNA helicase PRP16 OS=Homo sapiens OX=9606 GN=DHX38 PE=1 SV=2;tr|B4DET0|B4DET0_HUMAN RNA helicase OS=Homo sapiens OX=9606 PE=2 SV=1;tr|A8K6G9|A8K6G9_HUMAN RNA helicase OS=Homo sapiens OX=9606 PE=	140.5	5	5.8	-0.0418543	0.45973	0.00367478	0.914316	13.8331	13.8294	13.5635	13.8338	13.6953	13.6881	13.6732	13.8358	13.765	13.7122	13.5203	13.6821	13.7898	13.6321	13.5933	13.6792
P13489;A0A140VJT8;A0A024RC87;H0YCR7	Ribonuclease inhibitor	RNH1	sp|P13489|RINI_HUMAN Ribonuclease inhibitor OS=Homo sapiens OX=9606 GN=RNH1 PE=1 SV=2;tr|A0A140VJT8|A0A140VJT8_HUMAN Ribonuclease inhibitor OS=Homo sapiens OX=9606 PE=2 SV=1;tr|A0A024RC87|A0A024RC87_HUMAN Ribonuclease inhibitor OS=Homo sapiens OX=9606 GN=R	49.973	24	79.4	-0.0149916	0.675895	-0.0026161	0.914376	19.2325	19.1742	18.9897	19.1535	19.2221	19.161	19.0122	19.0946	19.2327	19.1555	19.008	19.2563	19.2235	19.1379	19.0093	19.2713
Q5SGD2	Protein phosphatase 1L	PPM1L	sp|Q5SGD2|PPM1L_HUMAN Protein phosphatase 1L OS=Homo sapiens OX=9606 GN=PPM1L PE=1 SV=1	41.053	3	15.3	-0.0126909	0.752771	-0.00801922	0.91455	12.8087	12.6317	12.4792	12.7697	12.7935	12.5849	12.553	12.7072	13.0765	12.6091	12.8653	12.7992	12.9557	12.8655	12.8462	12.6508
P09132;A0A2U3TZN1;A0A087WWU9;A0A087WYR0	Signal recognition particle 19 kDa protein	SRP19	sp|P09132|SRP19_HUMAN Signal recognition particle 19 kDa protein OS=Homo sapiens OX=9606 GN=SRP19 PE=1 SV=3;tr|A0A2U3TZN1|A0A2U3TZN1_HUMAN HCG2040106 OS=Homo sapiens OX=9606 GN=SRP19 PE=1 SV=1;tr|A0A087WWU9|A0A087WWU9_HUMAN HCG2039564, isoform CRA_a OS=Hom	16.156	2	25.7	0.00456322	0.908887	0.00335756	0.914593	14.6555	14.756	14.584	14.7615	14.665	14.6996	14.5649	14.8458	14.6376	14.68	14.7691	14.8745	14.7059	14.6179	14.7722	14.8788
P35249;C9JZI1;C9JGY5;F8WE44;C9JXZ7;C9J8M3	Replication factor C subunit 4	RFC4	sp|P35249|RFC4_HUMAN Replication factor C subunit 4 OS=Homo sapiens OX=9606 GN=RFC4 PE=1 SV=2;tr|C9JZI1|C9JZI1_HUMAN Replication factor C subunit 4 OS=Homo sapiens OX=9606 GN=RFC4 PE=1 SV=1;tr|C9JGY5|C9JGY5_HUMAN Replication factor C subunit 4 (Fragment) O	39.681	4	17.4	-0.00178674	0.978812	-0.0059452	0.914667	13.7436	14.0128	13.9032	13.9558	13.9197	13.8053	13.9543	13.929	13.8056	13.8697	13.8968	13.8183	13.9858	13.8462	13.8395	13.6952
Q06520;A8K015	Bile salt sulfotransferase;Sulfotransferase	SULT2A1	sp|Q06520|ST2A1_HUMAN Sulfotransferase 2A1 OS=Homo sapiens OX=9606 GN=SULT2A1 PE=1 SV=3;tr|A8K015|A8K015_HUMAN Sulfotransferase OS=Homo sapiens OX=9606 GN=SULT2A1 PE=2 SV=1	33.779	19	66	-0.000612867	0.985767	0.0038973	0.915004	20.2582	19.3709	19.6873	20.4	20.2604	19.3649	19.7139	20.3746	20.6366	20.0544	19.9131	20.4571	20.6632	20.1284	19.9253	20.3599
P10606;A0A384NL93;Q6FHM4;Q6FHJ9	Cytochrome c oxidase subunit 5B, mitochondrial	COX5B	sp|P10606|COX5B_HUMAN Cytochrome c oxidase subunit 5B, mitochondrial OS=Homo sapiens OX=9606 GN=COX5B PE=1 SV=2;tr|A0A384NL93|A0A384NL93_HUMAN Cytochrome c oxidase polypeptide Vb OS=Homo sapiens OX=9606 PE=2 SV=1;tr|Q6FHM4|Q6FHM4_HUMAN Cytochrome c oxidase	13.696	8	65.9	-0.0134728	0.805	-0.00258878	0.915036	19.3299	19.2251	19.1327	18.9305	19.1742	19.3553	19.0958	18.9389	19.0865	19.2557	18.9934	18.6649	19.0898	19.2487	18.9748	18.6769
Q9BQ61	Uncharacterized protein C19orf43	C19orf43	sp|Q9BQ61|TRIR_HUMAN Telomerase RNA component interacting RNase OS=Homo sapiens OX=9606 GN=TRIR PE=1 SV=1	18.419	1	6.8	-0.09124	0.0696047	-0.00471213	0.915066	14.3346	14.1302	14.1692	14.3291	14.2447	14.0614	14.1567	14.1354	14.2374	14.346	14.2757	14.5061	14.3689	14.2756	14.2746	14.4274
Q9BXF6;A0A1B0GTL5;Q53T28;Q9UFM0;Q2Z1P3	Rab11 family-interacting protein 5	RAB11FIP5;GAF1;DKFZp434H018	sp|Q9BXF6|RFIP5_HUMAN Rab11 family-interacting protein 5 OS=Homo sapiens OX=9606 GN=RAB11FIP5 PE=1 SV=1;tr|A0A1B0GTL5|A0A1B0GTL5_HUMAN Rab11 family-interacting protein 5 OS=Homo sapiens OX=9606 GN=RAB11FIP5 PE=1 SV=1;tr|Q53T28|Q53T28_HUMAN Uncharacterized	70.414	1	2	-0.126652	0.0737407	-0.00528677	0.915413	11.0043	11.299	11.3246	11.0579	11.0709	11.1048	11.2062	10.7973	11.3492	11.1252	11.1194	11.1844	11.4322	11.0858	10.9674	11.2717
Q5JPE7;P69849;J3KN36;A0A7I2V6B0;A0A7I2V4T6;A0A7I2V2Z5;A0A7I2V3P4;Q1LZN2;A0A7I2V4D7	Nodal modulator 2;Nodal modulator 3	NOMO2;NOMO3	sp|Q5JPE7|NOMO2_HUMAN Nodal modulator 2 OS=Homo sapiens OX=9606 GN=NOMO2 PE=1 SV=1;sp|P69849|NOMO3_HUMAN Nodal modulator 3 OS=Homo sapiens OX=9606 GN=NOMO3 PE=1 SV=2;tr|J3KN36|J3KN36_HUMAN Nodal modulator 3 OS=Homo sapiens OX=9606 GN=NOMO3 PE=1 SV=1;tr|A0A	139.44	40	52.2	0.0166672	0.661149	0.00266804	0.915502	18.8446	18.8101	18.7005	18.9589	18.8011	18.848	18.7045	19.027	18.749	18.89	18.6868	18.7755	18.7803	18.8839	18.6922	18.7555
P09874;A0A024R3T8;B4E0E1;B2R5W3;A0A7I2V3E1	Poly [ADP-ribose] polymerase 1	PARP1	sp|P09874|PARP1_HUMAN Poly [ADP-ribose] polymerase 1 OS=Homo sapiens OX=9606 GN=PARP1 PE=1 SV=4;tr|A0A024R3T8|A0A024R3T8_HUMAN Poly [ADP-ribose] polymerase OS=Homo sapiens OX=9606 GN=PARP1 PE=4 SV=1;tr|B4E0E1|B4E0E1_HUMAN Poly [ADP-ribose] polymerase OS=Ho	113.08	36	38.1	0.0283558	0.440747	-0.00285601	0.915572	18.864	19.2739	19.0821	19.1748	18.9152	19.2529	19.1087	19.2314	18.6394	18.8257	18.846	19.2604	18.6861	18.8012	18.8283	19.2444
O00159;F5H6E2;B7Z3E5;B7Z9C0	Unconventional myosin-Ic	MYO1C	sp|O00159|MYO1C_HUMAN Unconventional myosin-Ic OS=Homo sapiens OX=9606 GN=MYO1C PE=1 SV=4;tr|F5H6E2|F5H6E2_HUMAN Unconventional myosin-Ic OS=Homo sapiens OX=9606 GN=MYO1C PE=1 SV=1;tr|B7Z3E5|B7Z3E5_HUMAN cDNA FLJ53573, highly similar to Myosin Ic OS=Homo s	121.68	40	48.5	0.0125733	0.731169	0.00341447	0.915822	18.816	18.8106	18.867	18.7137	18.7952	18.8057	18.8734	18.7833	19.0508	19.086	19.0807	19.0181	19.14	19.063	19.0543	18.992
P62277;J3KMX5	40S ribosomal protein S13	RPS13	sp|P62277|RS13_HUMAN 40S ribosomal protein S13 OS=Homo sapiens OX=9606 GN=RPS13 PE=1 SV=2;tr|J3KMX5|J3KMX5_HUMAN 40S ribosomal protein S13 OS=Homo sapiens OX=9606 GN=RPS13 PE=1 SV=1	17.222	12	62.3	-0.0123918	0.783582	0.00419488	0.916538	18.6992	18.6874	18.5786	18.905	18.6665	18.57	18.6039	18.9802	18.5341	18.7412	18.7247	19.0065	18.5735	18.7827	18.782	18.8852
P03897;A0A059RJC6;R9YBA6;R9Y638;R9Y4I0;R9Y3S3;R9XZB3;Q9B0N2;Q9B0N1;L7XJX4;I6QHG6;I6ME00;I3Q8N0;G9LI31;G9LGD3;G9LE27;G9LDG9;G9LCN3;G9LBX3;S5SA55;T1Q5E5;U3KVH5;Q27H02;Q6VHF8;Q8HG26;Q6VH98;Q4VFA1;Q4F698;Q4F4E8;Q4EWX2;Q58F37;U5ZAD9;Q8HG27;Q8WCW0;Q8WCY4;X5BZL0;V9PAU6;V9N9E3;V9IWL9;G9LBB5;G3EBM7;G5D8J7;G3CA14;H9PNQ5;H9E7L3;H9E7K0;H9E7I7;G9LKB1;A0A343LFA7;A0A345AJX5;A0A343KLK7;A0A059RM18;A0A059RLU6;A0A059RL21;A0A059RKZ7;A0A059RKU1;A0A059RKT2;A0A059RK60;A0A059RK50;A0A059RK06;H9QEG4;H9QK01;H9QW90;G9LK46;G3CA01;G3C9Y8;F8VA07;F8S016;F2WIP3;G9LIK0;F2WIH8;H9E7E8;H9RFM6;I3Q3L2;I1E497;H9T752;H9T0Z6;H9SLH6;H9S9B2;H9RU15;Q6VHJ8;Q6VK65;Q7GXZ5;Q7YCC6;F2WE31;F1B7M6;F1B6S1;F1AIH3;E9NK37;E9LAD9;E7CNQ0;C8Y8R4;E5LFI8;E5EWG6;D7NUT9;D6R6Z4;D4IH24;C9D525;C8YGF5;C8XZ47;E5EXC8;A0A7T5BNP1;C7SJX3;A4GWW4;A0A023QSC6;B2XQE7;K9R2C4;B9EE38;B9ED50;B9ECU6;B9ECT3;B8XZE8;B4F442;B2XPV3;C3W5L7;B2XLB2;B1W6Z3;A9LYR7;A6Z8G6;A6YXV4;A4ZN04;A0A7G5XR72;A0A7D5T6K2;A0A346M0I6;A0A410RF73;A0A6B9RCL6;A0A6B9RC33;A0A6B9RBS2;A0A6B9RBA4;A0A6B9Q8S6;A0A649YGX7;A0A649YEA4;A0A6G7GDB8;A0A6G7GC43;A0A410RF23;A0A410REW8;F2WID9;F2WIF2;F2WIK4;A0A343LPZ3;Q7YCD3;A0A4D6CM95;A0A6G9L723;A0A345ALS5;A0A343R0H6;A0A345AK79;X5CF60;A0A345AJR0;A0A3G5BZA8;A0A345AJB7;A0A343RU25;A0A343R0P3;A0A343R0G4;A0A346M016;A0A343R0F1;A0A343R0C4;A0A343SU47;A0A3Q9CWV6;A0A3S8V847;A0A3S9JI14;A0A6H0MXE8;A0A075XDK3;A0A6B9R9Q2;A0A059RI11;A0A059RIG8;A0A059RW30;A0A059RWJ2;A0A059RWX3;A0A059RXK7;A0A343JIY6;A0A059S192;A0A059S1Z0;A0A059S249;A0A059S440;A0A343JJ37;A0A096W024;A0A096WBL4;A0A096WY90;A0A0B4L5I9;A0A1B0WVB9;A0A343JKG2;A0A059RIY5;A0A343JKK8;A0A059RVX9;A0A059RUX7;A0A1J0QPA6;A0A141ZSM5;A0A141ZSN8;A0A141ZSX9;A0A1W5XF96;A0A143FYI4;A0A1B0VYQ3;A0A1L7NY68;A0A342Y3L0;A0A343JRN4;A0A0N6YNA0;A0A0N9PUR1;A0A0E3DIA4;A0A059RU53;A0A059RUH5;A0A059RUL6;A0A059RUP4;H9E7Q2;A0A343KKE5;A0A343JJA9;H9E796;A0A343KKH3;A0A059QT02;A0A3S9JI35;A0A141ZSL2;A0A141ZQA6;A0A3S9JHR4;A0A343JJE8;G3CA53;A0A075X768;E7E2P6;A0A059QPH2;A0A345ALM9;A0A7D5PK10;A0A059RUV4;A0A059RS30;A6ZGZ8;Q8HNR5;A0A343LEV5;A0A3S9JHV6;A0A493QZP4;H9E7R5;A0A343SU60;A0A059R8S9;H9E783;A0A6B9RAL4;A0A493QZN1;V9NA97;A0A059RP26;H9E7V4;A0A059QIM8;A0A059RBC5;O21102;A0A3S5HPF6;A0A141ZRF9;A0A141ZSJ9;H9E7C2;H9E7H4;A0A059RTR3;A0A1X7RBI0;A0A342Y227;A0A141ZSC1;A0A059RP55;A0A059RNK9;A0A059QTD3;A0A059QSQ3;A0A059QSE5;A0A059QIJ6;A0A059QIB0;A0A059RPJ4;A0A059QHV3;A0A059QG38;A0A059QF42;A0A059QF38;A0A059QER5;A0A059QEL9;A0A059QEE7;A0A059QEA2;A0A059QHC0;A0A059QDH0;A0A059RPQ1;A0A059RQ93;A0A059RPT3;A0A059RS67;A0A059R9C6;A0A059QVT6;A0A059RMK8;A0A059QU57;A0A059RN72;A0A059RNS3;A0A059RSC4;A0A059RRV4;A0A059RPW7;A0A059RRR7;A0A059RRM4;A0A059RRE2;A0A059RR10;A0A059RQE9;A0A059RQ94;A0A059QCA6;A0A023R622;A0A023R2S6;A0A140DIT1;A0A059QN78;A0A059RTK4;A0A059RR35;X5CFF7;A0A343JIX3;A0A343JIW0;A0A120HE94;A0A059QIM5;A0A059QL46;A0A343HWY6;A0A343GQD0;A0A343ERW1;A0A343E9F5;A0A141ZRI5;A0A343E938;A0A1B0VZL8;A0A343HXG6;A0A059QLE4;A0A059QJC1;A0A059QPE0;A0A059QK18;A0A059QKF2;A0A059QS00;A0A059QPZ6;A0A059QPN2;A0A059QPH6;A0A059QLM0;A0A059QNZ6;A0A059QLE7;A0A059RSU6;A0A059QNR9;A0A059QN76;A0A059QMG1;A0A059QLY3;I7GW38;A0A059QP01;A0A059RIM5	NADH-ubiquinone oxidoreductase chain 3	MT-ND3;ND3;nd3;NADH3	sp|P03897|NU3M_HUMAN NADH-ubiquinone oxidoreductase chain 3 OS=Homo sapiens OX=9606 GN=MT-ND3 PE=1 SV=1;tr|A0A059RJC6|A0A059RJC6_HUMAN NADH-ubiquinone oxidoreductase chain 3 OS=Homo sapiens OX=9606 GN=ND3 PE=3 SV=1;tr|R9YBA6|R9YBA6_HUMAN NADH-ubiquinone ox	13.186	1	13	0.0282655	0.783719	0.00659109	0.91656	12.5856	12.7377	12.9106	12.8913	12.5802	13.1531	12.745	12.76	12.3758	12.986	12.7336	12.4678	12.5446	13.0131	12.5351	12.4967
O43795;E9PDF6;B0I1S9	Unconventional myosin-Ib	MYO1B	sp|O43795|MYO1B_HUMAN Unconventional myosin-Ib OS=Homo sapiens OX=9606 GN=MYO1B PE=1 SV=3;tr|E9PDF6|E9PDF6_HUMAN Unconventional myosin-Ib OS=Homo sapiens OX=9606 GN=MYO1B PE=1 SV=1;tr|B0I1S9|B0I1S9_HUMAN MYO1B variant protein OS=Homo sapiens OX=9606 GN=MYO	131.98	55	48.6	-0.00824413	0.808471	-0.00252883	0.916589	20.2854	20.2831	20.274	20.3536	20.2657	20.2899	20.2775	20.33	20.4217	20.4851	20.4771	20.492	20.4251	20.4661	20.4847	20.4899
Q9P0P0;C9J1C6;F8WBU5;C9J391;H7C426	E3 ubiquitin-protein ligase RNF181	RNF181	sp|Q9P0P0|RN181_HUMAN E3 ubiquitin-protein ligase RNF181 OS=Homo sapiens OX=9606 GN=RNF181 PE=1 SV=1;tr|C9J1C6|C9J1C6_HUMAN E3 ubiquitin-protein ligase RNF181 OS=Homo sapiens OX=9606 GN=RNF181 PE=1 SV=1;tr|F8WBU5|F8WBU5_HUMAN E3 ubiquitin-protein ligase RN	17.909	2	24.2	-0.0647127	0.264021	-0.00719978	0.916714	13.3034	13.4862	13.5376	13.4107	13.3	13.5375	13.3136	13.3279	13.3318	13.4558	13.3811	13.5636	13.5012	13.2561	13.2899	13.6562
Q8NI22;B4DF17	Multiple coagulation factor deficiency protein 2	MCFD2	sp|Q8NI22|MCFD2_HUMAN Multiple coagulation factor deficiency protein 2 OS=Homo sapiens OX=9606 GN=MCFD2 PE=1 SV=1;tr|B4DF17|B4DF17_HUMAN cDNA FLJ59187, highly similar to Multiple coagulation factor deficiency protein 2 homolog OS=Homo sapiens OX=9606 PE=2	16.39	3	44.5	0.139781	0.0567758	-0.00527134	0.916835	16.2511	16.5261	16.9153	16.5001	16.4109	16.8537	16.8999	16.5874	15.9251	15.6564	16.1942	16.1837	15.921	15.6736	16.0362	16.3076
Q5T653;A0A669KAX9;A0A024RD44;C9IY40	39S ribosomal protein L2, mitochondrial	MRPL2	sp|Q5T653|RM02_HUMAN 39S ribosomal protein L2, mitochondrial OS=Homo sapiens OX=9606 GN=MRPL2 PE=1 SV=2;tr|A0A669KAX9|A0A669KAX9_HUMAN Ribosomal_L2_C domain-containing protein (Fragment) OS=Homo sapiens OX=9606 PE=4 SV=1;tr|A0A024RD44|A0A024RD44_HUMAN 60S	33.3	4	17.7	0.0279744	0.54027	0.00552606	0.917002	15.6853	15.6639	15.2743	15.2677	15.6799	15.6173	15.2931	15.4127	15.5653	15.8515	15.5389	15.3699	15.6791	15.7732	15.6481	15.2473
U3KQK5;Q53XN1;P10176	Cytochrome c oxidase subunit 8A, mitochondrial	COX8A	tr|U3KQK5|U3KQK5_HUMAN Uncharacterized protein OS=Homo sapiens OX=9606 PE=3 SV=1;tr|Q53XN1|Q53XN1_HUMAN COX8 protein OS=Homo sapiens OX=9606 GN=COX8 PE=2 SV=1;sp|P10176|COX8A_HUMAN Cytochrome c oxidase subunit 8A, mitochondrial OS=Homo sapiens OX=9606 GN=C	17.012	1	5.5	-0.0806448	0.332099	0.00333101	0.917254	16.4939	16.4062	16.2327	16.1203	16.2231	16.5486	16.2636	15.8952	16.1423	16.5332	16.1437	15.813	16.1648	16.4662	16.1348	15.8798
Q9NWU2	Glucose-induced degradation protein 8 homolog	GID8	sp|Q9NWU2|GID8_HUMAN Glucose-induced degradation protein 8 homolog OS=Homo sapiens OX=9606 GN=GID8 PE=1 SV=1	26.748	5	41.7	0.0286433	0.657043	0.0048211	0.917471	13.7189	13.6474	13.6436	13.6052	13.7957	13.4576	13.796	13.6805	13.6883	13.6402	13.5454	13.7369	13.584	13.6604	13.687	13.6988
Q9H6U6;K7ESE9;B2RBN7;B7ZKU7	Breast carcinoma-amplified sequence 3	BCAS3	sp|Q9H6U6|BCAS3_HUMAN BCAS3 microtubule associated cell migration factor OS=Homo sapiens OX=9606 GN=BCAS3 PE=1 SV=3;tr|K7ESE9|K7ESE9_HUMAN Breast carcinoma-amplified sequence 3 OS=Homo sapiens OX=9606 GN=BCAS3 PE=1 SV=1;tr|B2RBN7|B2RBN7_HUMAN cDNA, FLJ9560	101.24	2	2.7	0.0936756	0.205347	-0.00662333	0.91767	12.7877	12.731	12.6989	12.626	12.8534	12.617	12.9836	12.7642	12.9761	12.9266	12.8008	12.7375	13.1233	12.7134	12.8684	12.7095
Q15369;E5RHG8;A0A024R7Y5	Transcription elongation factor B polypeptide 1	TCEB1	sp|Q15369|ELOC_HUMAN Elongin-C OS=Homo sapiens OX=9606 GN=ELOC PE=1 SV=1;tr|E5RHG8|E5RHG8_HUMAN Elongin-C (Fragment) OS=Homo sapiens OX=9606 GN=ELOC PE=1 SV=1;tr|A0A024R7Y5|A0A024R7Y5_HUMAN Elongin-C OS=Homo sapiens OX=9606 GN=TCEB1 PE=3 SV=1	12.473	4	45.5	0.0130608	0.71516	0.00301075	0.917681	16.4181	16.5153	16.3674	16.4384	16.4759	16.5022	16.3869	16.4265	16.3859	16.4419	16.4017	16.5378	16.3838	16.5031	16.4006	16.4919
O95453;A0A494C0W0;A0A494C0K5;A0A494C0Q6;B3KN69	Poly(A)-specific ribonuclease PARN	PARN	sp|O95453|PARN_HUMAN Poly(A)-specific ribonuclease PARN OS=Homo sapiens OX=9606 GN=PARN PE=1 SV=1;tr|A0A494C0W0|A0A494C0W0_HUMAN Poly(A)-specific ribonuclease PARN OS=Homo sapiens OX=9606 GN=PARN PE=1 SV=1;tr|A0A494C0K5|A0A494C0K5_HUMAN Poly(A)-specific ri	73.45	2	3.4	-0.0169696	0.774072	0.00362803	0.917775	13.9107	14.0144	13.968	13.9862	13.8	13.8681	14.0232	14.12	13.8522	13.9338	14.0536	13.9276	13.8567	13.9412	14.1377	13.8462
Q7L1W4;Q658W7;Q659A9;B3KRU1;Q53GZ4	Volume-regulated anion channel subunit LRRC8D	LRRC8D;DKFZp666L2010;DKFZp547I0910	sp|Q7L1W4|LRC8D_HUMAN Volume-regulated anion channel subunit LRRC8D OS=Homo sapiens OX=9606 GN=LRRC8D PE=1 SV=1;tr|Q658W7|Q658W7_HUMAN Uncharacterized protein DKFZp666L2010 (Fragment) OS=Homo sapiens OX=9606 GN=DKFZp666L2010 PE=2 SV=1;tr|Q659A9|Q659A9_HUMA	98.2	1	2.1	-0.049413	0.215049	-0.00983855	0.917792	11.6574	11.9228	11.7936	11.7212	11.615	11.809	11.7619	11.7114	12.0185	11.8409	11.7085	11.7475	11.6729	11.8191	11.8558	11.9283
Q8NFF5;Q5T196;B3KQW9	FAD synthase;Molybdenum cofactor biosynthesis protein-like region;FAD synthase region	FLAD1	sp|Q8NFF5|FAD1_HUMAN FAD synthase OS=Homo sapiens OX=9606 GN=FLAD1 PE=1 SV=1;tr|Q5T196|Q5T196_HUMAN FAD synthase OS=Homo sapiens OX=9606 GN=FLAD1 PE=1 SV=1;tr|B3KQW9|B3KQW9_HUMAN cDNA FLJ33223 fis, clone ASTRO2000914, highly similar to Homo sapiens Fad1, f	65.265	12	28.1	-0.00225244	0.960746	0.00299168	0.918091	16.5614	16.7664	16.7365	16.5937	16.5249	16.7424	16.6649	16.7168	16.4167	16.6311	16.5406	16.4844	16.3558	16.663	16.5499	16.5161
P00450;A8K5A4;A5PL27;B7Z5Q2;Q1L857;E9PFZ2;H7C5R1;B3KTA8	Ceruloplasmin	CP	sp|P00450|CERU_HUMAN Ceruloplasmin OS=Homo sapiens OX=9606 GN=CP PE=1 SV=1;tr|A8K5A4|A8K5A4_HUMAN cDNA FLJ76826, highly similar to Homo sapiens ceruloplasmin (ferroxidase) (CP), mRNA OS=Homo sapiens OX=9606 PE=2 SV=1;tr|A5PL27|A5PL27_HUMAN CP protein OS=Ho	122.2	27	42.7	-0.043034	0.417592	0.00328298	0.919243	18.6679	18.3618	18.8945	19.4617	18.6543	18.4415	18.8368	19.2812	18.1161	18.3517	18.7372	19.5206	18.1802	18.3676	18.6627	19.5283
Q7Z7K6	Centromere protein V	CENPV	sp|Q7Z7K6|CENPV_HUMAN Centromere protein V OS=Homo sapiens OX=9606 GN=CENPV PE=1 SV=1	29.946	6	27.6	-0.000263067	0.993798	0.00323989	0.91954	16.4178	16.4282	16.439	16.3766	16.4001	16.444	16.4348	16.3816	16.7553	16.5419	16.4549	16.6304	16.7914	16.4676	16.5071	16.6293
O15066	Kinesin-like protein KIF3B;Kinesin-like protein KIF3B, N-terminally processed	KIF3B	sp|O15066|KIF3B_HUMAN Kinesin-like protein KIF3B OS=Homo sapiens OX=9606 GN=KIF3B PE=1 SV=1	85.124	2	5.2	-0.027003	0.477165	-0.00653365	0.919644	13.005	12.8696	12.6872	12.8298	12.9883	12.7874	12.7126	12.7953	13.1684	12.8478	12.8897	12.8953	12.9415	12.8871	12.9064	13.0401
P12955;J3K000;A0A140VJR2;A0A494C165;K7ES25	Xaa-Pro dipeptidase	PEPD	sp|P12955|PEPD_HUMAN Xaa-Pro dipeptidase OS=Homo sapiens OX=9606 GN=PEPD PE=1 SV=3;tr|J3K000|J3K000_HUMAN PEPD protein OS=Homo sapiens OX=9606 GN=PEPD PE=2 SV=1;tr|A0A140VJR2|A0A140VJR2_HUMAN Testicular tissue protein Li 138 OS=Homo sapiens OX=9606 PE=2 SV	54.548	19	50.7	0.0172768	0.70178	-0.0026316	0.91975	18.8513	18.5227	18.0914	18.5876	18.9563	18.5239	18.1426	18.4994	18.976	18.8669	18.4267	18.9765	18.9622	18.8613	18.4643	18.9477
Q9NV96;A0A669KBE6;A0A669KB92;A0A669KBF5;B4DIF5;B4DDK3	Cell cycle control protein 50A	TMEM30A	sp|Q9NV96|CC50A_HUMAN Cell cycle control protein 50A OS=Homo sapiens OX=9606 GN=TMEM30A PE=1 SV=1;tr|A0A669KBE6|A0A669KBE6_HUMAN Cell cycle control protein OS=Homo sapiens OX=9606 GN=TMEM30A PE=1 SV=1;tr|A0A669KB92|A0A669KB92_HUMAN Cell cycle control prote	40.683	3	11.6	0.0750254	0.264777	0.00431217	0.919793	14.5525	14.919	14.7544	14.695	14.5077	14.9238	14.8033	14.9862	14.5151	14.8969	14.719	14.6978	14.5586	14.9143	14.8041	14.5691
P61221;D6R9I9	ATP-binding cassette sub-family E member 1	ABCE1	sp|P61221|ABCE1_HUMAN ATP-binding cassette sub-family E member 1 OS=Homo sapiens OX=9606 GN=ABCE1 PE=1 SV=1;tr|D6R9I9|D6R9I9_HUMAN ATP-binding cassette sub-family E member 1 OS=Homo sapiens OX=9606 GN=ABCE1 PE=1 SV=1	67.314	22	39.6	-0.00508162	0.881437	0.00271143	0.919858	18.1325	18.3316	18.2299	18.2489	18.1232	18.3071	18.2475	18.2449	17.9963	18.0552	18.1015	18.2578	18.0442	18.0399	18.1078	18.2297
Q6ZSZ5;M0QZS0;D6W646;A0A2X0SSI0;A0A590UK10;A0A3B3IPE9;A0A087WZG4	Rho guanine nucleotide exchange factor 18	ARHGEF18;hCG_22253	sp|Q6ZSZ5|ARHGI_HUMAN Rho guanine nucleotide exchange factor 18 OS=Homo sapiens OX=9606 GN=ARHGEF18 PE=1 SV=4;tr|M0QZS0|M0QZS0_HUMAN Rho guanine nucleotide exchange factor 18 (Fragment) OS=Homo sapiens OX=9606 GN=ARHGEF18 PE=1 SV=1;tr|D6W646|D6W646_HUMAN H	151.64	2	3.2	-0.0213841	0.820809	-0.0097647	0.919868	11.9731	12.0276	12.0303	11.9826	12.2669	12.041	11.7491	11.8711	12.2385	11.9379	11.8669	11.9127	12.0957	11.6602	11.9836	12.1774
P35237;A0A024QZX3;A0A024QZX5;A0A087X1N8;A0A2R8YD12;Q8IXH2;A0A024QZT8	Serpin B6	SERPINB6	sp|P35237|SPB6_HUMAN Serpin B6 OS=Homo sapiens OX=9606 GN=SERPINB6 PE=1 SV=3;tr|A0A024QZX3|A0A024QZX3_HUMAN Serpin peptidase inhibitor, clade B (Ovalbumin), member 6, isoform CRA_a OS=Homo sapiens OX=9606 GN=SERPINB6 PE=3 SV=1;tr|A0A024QZX5|A0A024QZX5_HUMA	42.621	14	53.7	0.022591	0.556284	0.00359303	0.91993	17.7119	17.5823	17.4945	17.8687	17.8045	17.5642	17.5098	17.8693	17.7868	17.6597	17.6485	18.0611	17.836	17.7171	17.6505	17.9667
A0A0B7MGD3;A0A1W1B5E0;A0A191W087;Q95346;A0A6B7IHT6;A0A7D9BUK7;Q29932;A0A6S7XUQ0;A0A5Q0TQW7;A0A1L5LC24;A0A2H4UK33;A0A2I6Q7C0;A0A2U3RU96;A0A5H2UFF4;A0A5A4LJK5;A0A455JVZ1;A0A2U3RU54;A0A2I6Q7C1;A0A2I6PN88;A0A6C1HWP4;G7ZKB5;A0A2Z5HU70;Q9MYC0;A0A7L7TQN3;O19790;A2IAT8;C5J3Z9;A0A1W1B614;A0A2I6PN81;A0A0G2R1G9;A0A286MCE8;A0A6B9VUA9;A0A1C3PHH9;A0A1C3PHJ2;A0A1C9UPQ6;A0A1C3PHW4;A0A1C3PHL8;A0A1C3PHJ4;A0A1C3PHJ3;A0A0U2Q241;A0A191TDI6;A0A090KME8;Q8WLS2;A0A2X0U3J9;A0A5H2V1W1;A0A4P2SRD4;A0A4P2SRG6;A0A4P2SRT9;A0A4P2SRZ4;A0A4P2SSF3;A0A4P2SSV3;A0A583ZBU6;Q29981;A0A5H2UI90;A0A5H2UZ78;A0A5J6VB00;A0A3G2FPC8;A0A650AB56;A0A678ZHI8;A0A6B7FUE6;A0A7D9BV06;A0A6B9HP17;A0A6B9VRJ7;A0A218N9R7;A0A6C0MAN1;A0A3S6RFS3;A0A6S7YTP9;A0A6B9VTX1;A0A2X0TUP8;A0A286MCF1;Q29943;A0A7D9FXX5;A0A7T3RIT9;A0A7D9FYP3;C6K6I7;D9J307;G0ZG53;G9FS21;P79549;Q70Q09;E3Q1H9;A0A7D8ZZS1;A0A140HM96;A0A583ZBA7;D6CIC4;D2IYK1;Q30206;Q29655;Q29656;F4NBR0;F4YTD6;A0A7D9BUJ2;A0A7D8VS70;A0A2I6PN91;A0A6V6XYF5;A0A2I6Q7A6;A0A2I6Q7B3;A0A2I6Q7C7;A0A2I6Q7C8;A0A2I6Q7E2;A0A2U3T1J5;A0A2U9AEJ0;A0A4D6P104;A0A385EJB8;A0A7D8VG38;D5L9K0;A0A2X0SEX5;A0A7D8V9M9;A0A7S5GSH9;A0A142L065;A0A2U3RUD5;A0A7T3V7M7;A0A5P8TXU3;F5B2N8;Q95351;A0A4P2SR16;A0A5A4LII7;A0A455R0H3;A0A1Z2R891;A0A4P2SRI7;A0A6B9HN98;A0A4P2SU59;A0A0Y0UTC7;Q306W0;A0A2U3T1M0;A0A2K4N8H1;A0A2I6Q799;A0A2S1B6P5;A5PI54;A7XBN3;E3WH38;A0A0N9R1F6;R9UQX1;A0A1C3PHY3;A0A678ZHU1;A0A3S6RIC4;A0A6N0A4J6;F4NBZ2;Q2L4W2;X2JR57;S4VG21;G3CCE5;Q5NTB0;Q6F3G8;U6BN60;U6BN92;J9R4R9;F4NBX8;Q0GF39;U3PX30;F4NBZ3;F4YTF8;G9DBG9;B1PZ64;G9FXM6;F4NBQ5;F4NBR5;G9IBU4;G9IBU5;H7CI00;I4ENX4;I7H1H3;A3F720;F4YTE5;F4NBZ0;V5L351;F4NBZ4;A0A678ZH66;F4NBY7;F4NBY4;F4NBX9;F4NBY3;F4NBY0;F4NBY2;Q6F3H9;Q6F3I0;F4NBY8;F4NBY1;Q8MHP6;A0A1S7SKM7;R9RFL0;G3FIP8;T2DL37;B2DFW9;Q95349;M9TGE2;C5J3Q8;A0A2C8D147;A0A6H1PRN2;A0MSS3;Q3LU32;W8GIU3;C9EI95;N0AAS5;B7XH61;A0A0N7FRR0;A0A2I6ZCW9;A0A2Z5HVJ5;E2D8Y1;A0A348HAS0;G9DBG8;A0A1P8YVW0;A0A0N9Q8M9;A0A076VJD6;A0A0F7GWV2;A0A0H3W5K7;D4II60;A0A0H5CVR6;A0A0N7G7D0;W5VXV3;A0A0N9Q873;A0A0N9QZ02;F4NBR7;A0A140CTI7;A0A142J2H7;A0A192ZHL1;A0A1B4ZAZ0;A7UDB3;B2NIZ5;A0A3Q9XXZ5;A0A515HFN5;D2KZ24;F8LFN5;N0A4G2;R4RWW2;A0A290Y5W4;I6YW19;D1MYZ1;F6IQ78;M9ZZ98;N0A0S7;F5B4I5;Q2HPY2;F5B4I4;N0BX80;F4YAL4;F2XI37;E9RK90;E7BLC9;D6CJD2;J7I9M0;G9I1P4;F5BFH3;A2TDT1;A0A167RN75;K8ESB1;F6IQ92;D6CJD1;A0A0U5AGC3;F8LFN2;K7SUH6;A0A060D0Q1;A0A5J6CWT4;K4IA16;A0A1C3PHJ5;A0A6C0TGR7;A0A6V6XYN7;A0A6V6XYZ8;A0A7D8VHJ5;A0A7D8ZGR8;A0A7D8ZIP3;A0A7D9BUI3;A0A4P8DJY3;A0A7U3VI85;C5J3Z8;C5J406;C6K6I8;A0A6C1HXL7;A0A141MJH1;A7L6C2;A0A0C5K610;B3GPN0;Q31602;Q29911;Q29844;A0A0B7M9U0;A0A173AD63;A0A1C3PHI4;A0A3S6RI27;A0A6B7FTR7;A0A7D8V7S2;A0A7L4X7E6;A0A7R8NCX8;A0A6B7IDU8;A0A2D1CJE8;A0A6B7FTL2;A0A5H2UZ51;A0A2Z2GXK8;A0A6V6XYB2;A0A2Z6DS95;Q29985;A0A7D8ZGQ7;A0A7D8Z6C3;A0A6V6XZD2;A0A5H2V1G4;A0A5H2UU12;A0A4Y5P9Y0;A0A2I8B3A0;A0A4Y1YQ62;A0A4P2SS01;A0A2I6Q7D4;O78218;A0A5A4LM15;D7GM40;A0A5B9RL24;A0A4Y5UM57;A0A2U3T1M4;A0A678ZJB3;A0A2I6PN87;A0A2I8B3B5;A0A2U3T1N1;A0A346GBC4;A0A3S6RFX3;A0A5A4LHN1;Q29748;A0A678ZHA1;R9RU93;F4NBQ0;D9UB27;O19781;A0A1S6GL10;F4YTD3;F4YTD5;A0A679A092;B7XH58;A0A2K4N7W7;U6BQP1;F4NBR2;F4NBQ4;F4NBQ3;F4NBQ2;F4NBQ1;F4NBY6;A0A482LWZ5;A0A3Q9DAP4;A6H579;A0A1G4HPT5;F4NBR3;A0A7G1K7K4;G9FTK4;A0A678ZX96;F4NBQ8;A0A4D6NWA3;F4NBR8;A0A3S6RFT1;D9UAY9;A0A0K2GVF2;A0A3Q9JRD4;A2RQE1;Q95350;J7FZQ3;J7FV22;A0A4Y7LIQ6;B5ARH3;F4NBQ6;Q2LC90;A0A7R8Z3P3;E9M1F0;A0A1G4NR61;A0A2P1CPV9;A0A3S6RFP6;A0A0K2GUN1;F4YTC9;U6BQN8;A0A678ZW20;F4YTD4;A0A2I6PN76;A0A3G2JRR0;A0A1C9ZUT9;F4NBQ9;A0A1B1UZL5;A0A4V0NP84;U6BR51;Q9GIX2;A0A0N9R1T7;F4NBY9;I6Z477;A0A455W905;A0A3Q9WTK6;A0A7D9FYT6;N0A2U9;F4NBZ1;A0A2H4RK86;A0A6B7IIE1;A0A2I7FST0;A0A2I8B374;A0PCH6;A0A1D3KYI3;Q6F3I1;Q5K1Z3;A0A2I7FSV7;A0A173ADE1;A0A2Z6ICX8;E7ECA9;A0A6B9F4V1;Q4W6C4;Q8WLS3;A7UM87;A0A3S6RIF9;A5CLI0;A0A3S6RI47;A0A7S5GRJ9;B7XH60;A0A678ZHH8;C1KBJ8;A0A7T5V780;H7CI01;B6VAX8;A6N843;H9B8Z1;M4VLN9;N0A944;Q5JZI4;R4L5C3;R4N0R6;W6SJH9;A0A160YHR7;W8T046;A0A2K4N840;A0A6C0RRX8;A0A4V0NP75;A0A4P2SRN4;X5EPI2;Q4W5U1;D9UAY8;K0PB47;I7D913;C5J403;B2CY73;H7CHW4;F5B9H7;A0A346HG02;R4ZGR7;U6BM88;R9USF5;N0BSI6;F4NBT6;A0A7S6PT08;F4NBR6;A0A0K2CX04;U6BN67;Q2L4W9;A5PHT8;Q4F7G5;A0A7S7BDM1;A0A2K4UQ61;U6BN32;F4NBQ7;A0A140DD53;A0A0K2GUM5;H7CI03;M9TME8;A0A678ZHJ8;A0A5H2UZD2;A8YQG9;B2D0I5;E0WN66;W8SMD3;A0A291NGL5;A0A3G2LMM0;Q0E9R1;A0A583ZBK5;A0A0N7FRR1;T1WEN4;H2AM01;Q4QZ17;R4ZGQ9;A0A286MCF5;A0A7D9BUH6;F2VYJ2;D9U3H5;E2D5Q8;D7NQW1;D7NPP4;E3SWH8;F2VNL1;D7NSR3;F2VYK2;T1WF25;F4YU59;F8SKW8;G1EML0;G1EMP1;I2B2Z3;G1ENI2;D6PZZ9;F4NBP4;G1ENK0;E5D6L6;Q9TQI1;Q6V4Z5;T1WEA2;D7NPN0;M9P9G9;D6MLP7;D6MJF2;A0A1B1UUG9;Q9TQH1;Q2A868;Q7YP33;A1IVL5;Q56FB0;I2B2Z1;A0A4U8Z830;I3QHS3;Q1PBK4;I6MHH4;J7K196;J7K442;K7P5S0;L0HQC3;M1F370;D6MJE9;M9P992;M9WUP7;E3SWJ8;Q70LX5;Q8HWN7;Q9MY82;Q9MY97;M1F4U8;G1EPR8;G1ENL1;D3U3R3;G1ENH8;U3RF78;A0A1G4P1G3;D5FWC0;D3U3M8;C9WCW7;D3G9J7;D3G9J2;A0A186VNA5;A0A1C8DSG6;A0A1C8DVR5;A0A1L2BM69;C8CJB4;A0A1L2BM96;A0A1S5QR18;A0A288R0K7;A0A186VN38;A0A2H4FZQ3;A0A3S6RFH4;A1Z0L3;C0KLQ9;D5FHX5;D5FWB6;D5FWB2;D5FI26;A0A141AZB1;D5FWD2;D5FWC9;D3U3T5;D3U3Y7;D3U487;D3U488;D3U4B5;D3XDG9;D3XDH0;D4HPA7;D4HPB0;D3U3R0;D5FHW5;D5FHY0;D5FHY7;D5FHZ5;C0M135;A0A1X9I3W5;C9WCS4;A0A0A7C4D8;A0A0A7C872;A0A0A7C862;A0A0A7C7D9;A0A0A7C691;A0A0A7C644;A0A0A7C5G3;D1G114;C9WCY6;A0A0N7A4C3;D1G112;D5FWD7;D5G248;T1R371;A0A0N7A4C4;W0NTJ4;U3RKG4;A0A0E3DC98;A0A0A7C4B5;D5FWC2;C9WD01;D1FXH0;A0A4P2SRB3;D1MEQ6;D5FZK6	MHC class I antigen	HLA-B;HLA-Bw62.1;HLA;HLA-B*1513;HLA-B*3512;HLA-Bw62.3	tr|A0A0B7MGD3|A0A0B7MGD3_HUMAN MHC class I antigen OS=Homo sapiens OX=9606 GN=HLA-B PE=3 SV=1;tr|A0A1W1B5E0|A0A1W1B5E0_HUMAN MHC class I antigen OS=Homo sapiens OX=9606 GN=HLA-B PE=3 SV=1;tr|A0A191W087|A0A191W087_HUMAN MHC class I antigen OS=Homo sapiens O	40.447	4	49.4	0.00816716	0.898487	0.0075132	0.919952	15.9908	15.8682	16.5926	17.1691	15.7991	16.0404	16.625	17.189	15.5571	15.6491	16.2217	17.8508	15.8363	15.5497	16.1903	17.7325
P43155;A0A7P0TAR1;A0A7P0T9R9;A0A7P0T9E7;A0A7P0TBF3;H0Y4Z7	Carnitine O-acetyltransferase	CRAT	sp|P43155|CACP_HUMAN Carnitine O-acetyltransferase OS=Homo sapiens OX=9606 GN=CRAT PE=1 SV=5;tr|A0A7P0TAR1|A0A7P0TAR1_HUMAN Carnitine O-acetyltransferase OS=Homo sapiens OX=9606 GN=CRAT PE=4 SV=1;tr|A0A7P0T9R9|A0A7P0T9R9_HUMAN Carnitine O-acetyltransferase	70.857	26	46.2	-0.00519429	0.896725	-0.00247514	0.920312	19.7561	19.8214	19.8672	19.4789	19.7113	19.9059	19.8316	19.454	19.5321	19.8318	19.6764	19.1811	19.5037	19.8365	19.6761	19.1953
Q96Q11;A0A024R2H7;A0A494C181;A0A494C1D4	CCA tRNA nucleotidyltransferase 1, mitochondrial	TRNT1	sp|Q96Q11|TRNT1_HUMAN CCA tRNA nucleotidyltransferase 1, mitochondrial OS=Homo sapiens OX=9606 GN=TRNT1 PE=1 SV=2;tr|A0A024R2H7|A0A024R2H7_HUMAN tRNA nucleotidyl transferase, CCA-adding, 1, isoform CRA_b OS=Homo sapiens OX=9606 GN=TRNT1 PE=3 SV=1;tr|A0A494	50.127	10	26.7	0.0361242	0.442572	-0.002418	0.920589	16.4251	16.6091	16.2427	16.4865	16.5825	16.5645	16.2704	16.4904	16.5013	16.5172	16.4229	16.624	16.508	16.5203	16.401	16.6264
O95248	Myotubularin-related protein 5	SBF1	sp|O95248|MTMR5_HUMAN Myotubularin-related protein 5 OS=Homo sapiens OX=9606 GN=SBF1 PE=1 SV=4	208.44	6	5.2	0.0661567	0.226896	-0.00406612	0.920939	14.3046	14.2663	14.1378	14.3806	14.2142	14.3749	14.2327	14.5322	14.189	14.4024	14.3264	14.4837	14.3102	14.3531	14.3126	14.4093
P42892;B4DKB2;A0A024RAB2;A1PUP8;A0A3B3ISF9;A0A024RAB0	Endothelin-converting enzyme 1	ECE1	sp|P42892|ECE1_HUMAN Endothelin-converting enzyme 1 OS=Homo sapiens OX=9606 GN=ECE1 PE=1 SV=2;tr|B4DKB2|B4DKB2_HUMAN Endothelin-converting enzyme 1 OS=Homo sapiens OX=9606 GN=ECE1 PE=1 SV=1;tr|A0A024RAB2|A0A024RAB2_HUMAN Endothelin-converting enzyme 1 OS=H	87.163	4	6.4	0.0989934	0.101718	-0.00322916	0.921491	15.1554	15.3232	15.1503	15.505	15.0885	15.4744	15.2659	15.7011	14.8017	15.1689	15.0521	15.5135	14.7258	15.2145	15.096	15.4871
O95873;A0A1U9X7G1;A0A1U9X7F9;A0A1U9X7F2;A0A1U9X7F5;Q9UMP7	Uncharacterized protein C6orf47	C6orf47;G4	sp|O95873|CF047_HUMAN Uncharacterized protein C6orf47 OS=Homo sapiens OX=9606 GN=C6orf47 PE=1 SV=2;tr|A0A1U9X7G1|A0A1U9X7G1_HUMAN C6orf47 OS=Homo sapiens OX=9606 PE=4 SV=1;tr|A0A1U9X7F9|A0A1U9X7F9_HUMAN C6orf47 OS=Homo sapiens OX=9606 PE=4 SV=1;tr|A0A1U9X7	31.71	2	8.2	-0.0283096	0.712458	0.00847674	0.92176	13.9312	13.6353	13.4467	13.945	13.9212	13.3399	13.5901	13.9936	14.2633	14.3837	13.954	14.2341	14.2965	14.2856	14.2536	14.0333
Q9Y3A5;A0A0S2Z5I7;A0A087X020	Ribosome maturation protein SBDS	SBDS	sp|Q9Y3A5|SBDS_HUMAN Ribosome maturation protein SBDS OS=Homo sapiens OX=9606 GN=SBDS PE=1 SV=4;tr|A0A0S2Z5I7|A0A0S2Z5I7_HUMAN Ribosome maturation protein SBDS (Fragment) OS=Homo sapiens OX=9606 GN=SBDS PE=2 SV=1;tr|A0A087X020|A0A087X020_HUMAN Ribosome mat	28.763	14	50	0.00286782	0.936845	0.00302216	0.921798	18.3471	18.2782	18.0033	18.4265	18.3831	18.2578	18.0375	18.3881	18.6424	18.3871	18.2618	18.5281	18.6091	18.3425	18.3261	18.5538
P78330;C9JBI3;A0A024RDL3;A0A024RDL9;Q53EY1	Phosphoserine phosphatase	PSPH	sp|P78330|SERB_HUMAN Phosphoserine phosphatase OS=Homo sapiens OX=9606 GN=PSPH PE=1 SV=2;tr|C9JBI3|C9JBI3_HUMAN O-phosphoserine phosphohydrolase (Fragment) OS=Homo sapiens OX=9606 GN=PSPH PE=1 SV=1;tr|A0A024RDL3|A0A024RDL3_HUMAN O-phosphoserine phosphohydr	25.007	4	23.1	0.0720945	0.217718	-0.00319874	0.921847	15.3084	15.147	15.2204	15.2013	15.4057	15.0532	15.3156	15.391	15.3743	15.3629	15.4352	15.2789	15.4308	15.3425	15.3585	15.3066
Q96DX5;A0A024RBW7;R4GN94;Q7Z4A2;A0A024RBW2	Ankyrin repeat and SOCS box protein 9	ASB9	sp|Q96DX5|ASB9_HUMAN Ankyrin repeat and SOCS box protein 9 OS=Homo sapiens OX=9606 GN=ASB9 PE=1 SV=1;tr|A0A024RBW7|A0A024RBW7_HUMAN Ankyrin repeat and SOCS box-containing 9, isoform CRA_a OS=Homo sapiens OX=9606 GN=ASB9 PE=2 SV=1;tr|R4GN94|R4GN94_HUMAN Ank	31.857	3	15	0.0406784	0.58679	0.00390646	0.922042	14.4651	14.555	14.67	14.2952	14.269	14.8006	14.733	14.3454	14.1771	14.5316	14.5988	14.057	14.1708	14.5254	14.5113	14.1726
P61201;B2R6N0;Q59EL2;B4DIH5;Q53HJ0	COP9 signalosome complex subunit 2	COPS2	sp|P61201|CSN2_HUMAN COP9 signalosome complex subunit 2 OS=Homo sapiens OX=9606 GN=COPS2 PE=1 SV=1;tr|B2R6N0|B2R6N0_HUMAN COP9 signalosome complex subunit 2 OS=Homo sapiens OX=9606 PE=2 SV=1;tr|Q59EL2|Q59EL2_HUMAN COP9 signalosome complex subunit 2 (Fragme	51.596	11	32.7	0.0213433	0.539497	-0.00243207	0.92223	17.2755	17.2544	17.1794	17.3414	17.3023	17.2474	17.2189	17.3675	17.4341	17.4793	17.4063	17.4578	17.4044	17.4942	17.4155	17.4537
Q8IXQ6;B7Z5L6;Q59ER9	Poly [ADP-ribose] polymerase 9	PARP9	sp|Q8IXQ6|PARP9_HUMAN Protein mono-ADP-ribosyltransferase PARP9 OS=Homo sapiens OX=9606 GN=PARP9 PE=1 SV=2;tr|B7Z5L6|B7Z5L6_HUMAN cDNA FLJ54723, highly similar to Poly (ADP-ribose) polymerase 9 OS=Homo sapiens OX=9606 PE=2 SV=1;tr|Q59ER9|Q59ER9_HUMAN B agg	96.342	17	27.2	0.0716415	0.228934	0.0029824	0.922378	17.4399	17.4511	17.7158	17.6971	17.6884	17.4841	17.6788	17.7391	17.4973	17.617	17.7829	17.6732	17.5645	17.5913	17.8002	17.6263
O14678;A0A024R6C8;B7Z4V6;A0A024R6G8;A0A024R6B9;H0YJ82;H0YJ78	ATP-binding cassette sub-family D member 4	ABCD4	sp|O14678|ABCD4_HUMAN Lysosomal cobalamin transporter ABCD4 OS=Homo sapiens OX=9606 GN=ABCD4 PE=1 SV=1;tr|A0A024R6C8|A0A024R6C8_HUMAN ATP-binding cassette, sub-family D (ALD), member 4, isoform CRA_d OS=Homo sapiens OX=9606 GN=ABCD4 PE=4 SV=1;tr|B7Z4V6|B7Z	68.597	2	5.6	0.0439849	0.515915	0.00356813	0.922525	13.2234	13.4554	13.2097	12.941	13.0531	13.6665	13.275	13.0109	13.2825	13.301	13.2943	13.3125	13.309	13.38	13.2983	13.2173
P51649;X5DQN2;X5D299;A8K435;C9J8Q5;A0A5F9ZI23	Succinate-semialdehyde dehydrogenase, mitochondrial	ALDH5A1	sp|P51649|SSDH_HUMAN Succinate-semialdehyde dehydrogenase, mitochondrial OS=Homo sapiens OX=9606 GN=ALDH5A1 PE=1 SV=2;tr|X5DQN2|X5DQN2_HUMAN Succinate-semialdehyde dehydrogenase (Fragment) OS=Homo sapiens OX=9606 GN=ALDH5A1 PE=2 SV=1;tr|X5D299|X5D299_HUMAN	57.214	2	70.8	-0.080067	0.22122	-0.00653547	0.922793	15.9297	15.0402	15.7746	15.0481	15.8658	15.1322	15.6787	14.7956	15.6069	15.0914	15.689	14.6505	15.5651	14.9481	15.6158	14.8825
A0A024RDA1;Q9NV70;A1LT29	Exocyst complex component 1	EXOC1	tr|A0A024RDA1|A0A024RDA1_HUMAN Exocyst complex component 1, isoform CRA_a OS=Homo sapiens OX=9606 GN=EXOC1 PE=3 SV=1;sp|Q9NV70|EXOC1_HUMAN Exocyst complex component 1 OS=Homo sapiens OX=9606 GN=EXOC1 PE=1 SV=4;tr|A1LT29|A1LT29_HUMAN Exocyst complex compone	100.28	6	9.4	-0.0123658	0.742723	-0.00330794	0.922882	15.4533	15.4801	15.235	15.6746	15.4671	15.5075	15.2219	15.5969	15.532	15.7003	15.521	15.8155	15.6011	15.708	15.5178	15.7286
Q16630;F8WJN3;B4DSU9	Cleavage and polyadenylation specificity factor subunit 6	CPSF6	sp|Q16630|CPSF6_HUMAN Cleavage and polyadenylation specificity factor subunit 6 OS=Homo sapiens OX=9606 GN=CPSF6 PE=1 SV=2;tr|F8WJN3|F8WJN3_HUMAN Cleavage and polyadenylation specificity factor subunit 6 OS=Homo sapiens OX=9606 GN=CPSF6 PE=1 SV=1;tr|B4DSU9	59.209	7	17.2	0.0438803	0.2419	0.00315579	0.922912	16.0566	16.0909	16.0625	16.1618	16.1025	16.1779	16.0823	16.1846	16.0308	16.0471	16.0057	16.1555	16.0361	15.972	16.0713	16.1724
Q9UGQ2;B7Z969	Calcium channel flower homolog	CACFD1	sp|Q9UGQ2|FLOWR_HUMAN Calcium channel flower homolog OS=Homo sapiens OX=9606 GN=CACFD1 PE=1 SV=1;tr|B7Z969|B7Z969_HUMAN cDNA FLJ54245 OS=Homo sapiens OX=9606 PE=2 SV=1	18.47	2	10.5	-0.040176	0.671444	0.00495856	0.923177	14.5912	14.3765	14.4573	14.3539	14.2596	14.4455	14.3324	14.5807	14.6114	14.5522	14.4146	14.1849	14.513	14.5668	14.3496	14.3536
O15235;A0A024R0H2	28S ribosomal protein S12, mitochondrial	MRPS12	sp|O15235|RT12_HUMAN 28S ribosomal protein S12, mitochondrial OS=Homo sapiens OX=9606 GN=MRPS12 PE=1 SV=1;tr|A0A024R0H2|A0A024R0H2_HUMAN Mitochondrial ribosomal protein S12, isoform CRA_a OS=Homo sapiens OX=9606 GN=MRPS12 PE=3 SV=1	15.173	2	23.9	-0.0184689	0.630199	-0.00473616	0.923758	15.1801	15.3139	15.0023	14.987	15.0991	15.2797	15.0147	15.0159	15.1524	15.4153	15.0657	15.0222	15.1348	15.2567	15.1252	15.1201
Q9P2D3;B9EK47	HEAT repeat-containing protein 5B	HEATR5B	sp|Q9P2D3|HTR5B_HUMAN HEAT repeat-containing protein 5B OS=Homo sapiens OX=9606 GN=HEATR5B PE=1 SV=2;tr|B9EK47|B9EK47_HUMAN HEAT repeat containing 5B OS=Homo sapiens OX=9606 GN=HEATR5B PE=2 SV=1	224.3	2	1	0.0616605	0.198399	-0.00258278	0.92391	13.0216	12.7837	13.1885	12.9588	12.9936	12.9356	13.2081	13.062	13.0637	12.8459	13.1614	12.9739	13.0665	12.8689	13.1096	12.9895
Q71RC2;X6RLN4	La-related protein 4	LARP4	sp|Q71RC2|LARP4_HUMAN La-related protein 4 OS=Homo sapiens OX=9606 GN=LARP4 PE=1 SV=3;tr|X6RLN4|X6RLN4_HUMAN La-related protein 4 (Fragment) OS=Homo sapiens OX=9606 GN=LARP4 PE=1 SV=1	80.595	6	9.7	-0.00170003	0.973431	-0.0048647	0.92396	15.9437	16.0114	15.9134	15.9122	15.9346	15.8847	15.9095	16.0451	16.0352	15.9685	15.9336	15.9993	15.9198	15.9531	16.0938	15.9504
P60520;H3BQ50;H3BSM5	Gamma-aminobutyric acid receptor-associated protein-like 2	GABARAPL2	sp|P60520|GBRL2_HUMAN Gamma-aminobutyric acid receptor-associated protein-like 2 OS=Homo sapiens OX=9606 GN=GABARAPL2 PE=1 SV=1;tr|H3BQ50|H3BQ50_HUMAN Gamma-aminobutyric acid receptor-associated protein-like 2 OS=Homo sapiens OX=9606 GN=GABARAPL2 PE=1 SV=1	13.667	1	6.8	-0.0760547	0.308027	0.00538552	0.924044	13.3693	13.0073	13.1399	12.9379	13.1079	12.8416	13.1314	13.0694	13.5984	13.3811	13.2888	13.1489	13.4331	13.3952	13.4503	13.16
A0A0S2Z3J7;Q59HC3;H0Y304;A0A5H1ZRQ8;A7E212;A0A5H1ZRP9;A0A7P0TAW7;P11532;A0A0S2Z3B5;A0A075B6G3;A0A5H1ZRP8;A0A087WV90;A0A5H1ZRQ1;A0A087WTU7;A0A5H1ZRP7;Q14205;A0A7P0T8I2;A0A7P0Z4P7;B4DSV7;A0A7P0Z4Q6;A0A5H1ZRR9;A0A7P0TAM6	Dystrophin	DMD;dystrophin	tr|A0A0S2Z3J7|A0A0S2Z3J7_HUMAN Dystrophin isoform 1 (Fragment) OS=Homo sapiens OX=9606 GN=DMD PE=2 SV=1;tr|Q59HC3|Q59HC3_HUMAN Dystrophin Dp427c isoform variant (Fragment) OS=Homo sapiens OX=9606 PE=2 SV=1;tr|H0Y304|H0Y304_HUMAN Dystrophin (Fragment) OS=Ho	72.19	9	17	-0.040974	0.318249	0.00261962	0.924114	15.542	15.6407	15.8962	15.4906	15.5631	15.5901	15.8755	15.3768	15.6921	15.7163	15.8774	15.4713	15.6752	15.6958	15.8688	15.5278
A0A024RAI5;O00499;A0A024RAF0;A0A024RAF1;A0A024RAJ2;Q9BTH3;A0A024RAG8;A0A024RAI6;Q8WWH9;A0A024RAJ3;A0A024RAI4;A0A024RAF6;A0A024RAG9;A0A024RAE9;B7Z6Y2;B7Z2Z2	Myc box-dependent-interacting protein 1	BIN1	tr|A0A024RAI5|A0A024RAI5_HUMAN Bridging integrator 1, isoform CRA_a OS=Homo sapiens OX=9606 GN=BIN1 PE=4 SV=1;sp|O00499|BIN1_HUMAN Myc box-dependent-interacting protein 1 OS=Homo sapiens OX=9606 GN=BIN1 PE=1 SV=1;tr|A0A024RAF0|A0A024RAF0_HUMAN Bridging int	53.02	14	38.4	0.0270745	0.531957	0.00275311	0.924233	17.4165	17.4929	17.3356	17.318	17.5197	17.4423	17.4079	17.3014	17.6401	17.6413	17.446	17.3783	17.6876	17.6234	17.4746	17.3309
O14561;H3BNK3	Acyl carrier protein, mitochondrial;Acyl carrier protein	NDUFAB1	sp|O14561|ACPM_HUMAN Acyl carrier protein, mitochondrial OS=Homo sapiens OX=9606 GN=NDUFAB1 PE=1 SV=3;tr|H3BNK3|H3BNK3_HUMAN Acyl carrier protein (Fragment) OS=Homo sapiens OX=9606 GN=NDUFAB1 PE=1 SV=1	17.417	3	15.4	0.038612	0.298739	0.00291671	0.924238	17.3399	17.3594	17.4295	17.2872	17.3622	17.4352	17.4328	17.3402	17.3325	17.2797	17.245	17.0185	17.3117	17.2705	17.3222	16.983
A0A7D5VT54	MHC class I antigen	HLA-A	tr|A0A7D5VT54|A0A7D5VT54_HUMAN MHC class I antigen OS=Homo sapiens OX=9606 GN=HLA-A PE=3 SV=1	41.185	1	41.6	0.0958782	0.151194	-0.0127819	0.924607	11.4641	13.3926	11.1725	11.2675	11.5487	13.4974	11.0982	11.5359	11.6846	12.9006	11.2976	11.4252	11.211	13.239	11.4374	11.3694
Q01459;B4DQ98;B2RBF5;Q8TC97	Di-N-acetylchitobiase	CTBS	sp|Q01459|DIAC_HUMAN Di-N-acetylchitobiase OS=Homo sapiens OX=9606 GN=CTBS PE=1 SV=1;tr|B4DQ98|B4DQ98_HUMAN cDNA FLJ55135, highly similar to Di-N-acetylchitobiase OS=Homo sapiens OX=9606 PE=2 SV=1;tr|B2RBF5|B2RBF5_HUMAN cDNA, FLJ95483, highly similar to Ho	43.759	3	10.6	-0.0674169	0.202033	0.00281925	0.924919	14.2662	14.0365	14.2507	14.283	14.1735	13.9747	14.3128	14.1057	14.3386	14.1357	14.61	14.3768	14.345	14.2009	14.561	14.3655
O14734;Q6FHI2;A0A494C0N6;H7C5A7;E9PJN0;B4DLF4;E9PRD4	Acyl-coenzyme A thioesterase 8	ACOT8;PTE1	sp|O14734|ACOT8_HUMAN Acyl-coenzyme A thioesterase 8 OS=Homo sapiens OX=9606 GN=ACOT8 PE=1 SV=1;tr|Q6FHI2|Q6FHI2_HUMAN PTE1 protein OS=Homo sapiens OX=9606 GN=PTE1 PE=2 SV=1;tr|A0A494C0N6|A0A494C0N6_HUMAN Acyl-coenzyme A thioesterase 8 OS=Homo sapiens OX=9	35.914	6	31.3	0.031185	0.48315	-0.00233654	0.925117	15.3723	15.2837	15.4441	15.5001	15.3424	15.4269	15.4447	15.5108	15.6371	15.5732	15.4973	15.4343	15.624	15.5996	15.4824	15.4266
Q07817;A0A0S2Z3D2;Q5TE63;Q5QP56;Q9H1R6;A0A7I2V597;A0A0S2Z3C5;Q5TE64	Bcl-2-like protein 1	BCL2L1	sp|Q07817|B2CL1_HUMAN Bcl-2-like protein 1 OS=Homo sapiens OX=9606 GN=BCL2L1 PE=1 SV=1;tr|A0A0S2Z3D2|A0A0S2Z3D2_HUMAN Apoptosis regulator Bcl-X OS=Homo sapiens OX=9606 GN=BCL2L1 PE=1 SV=1;tr|Q5TE63|Q5TE63_HUMAN Apoptosis regulator Bcl-X OS=Homo sapiens OX=	26.049	3	12	0.0157037	0.674274	-0.00249601	0.925625	14.7682	15.0252	14.9708	14.7006	14.7735	15.1056	14.9543	14.6942	14.9615	14.9383	14.9536	14.9204	15.0029	14.9109	14.9278	14.9221
P10620;Q6LET6;A0A024RAX2;F5H7F6;F5H6X2	Microsomal glutathione S-transferase 1	MGST1	sp|P10620|MGST1_HUMAN Microsomal glutathione S-transferase 1 OS=Homo sapiens OX=9606 GN=MGST1 PE=1 SV=1;tr|Q6LET6|Q6LET6_HUMAN Glutathione transferase (Fragment) OS=Homo sapiens OX=9606 GN=MGST1 PE=2 SV=1;tr|A0A024RAX2|A0A024RAX2_HUMAN Glutathione transfer	17.598	7	76.1	0.020944	0.71209	0.00313336	0.925866	19.6762	19.2621	19.7235	19.6796	19.5207	19.3249	19.762	19.8176	19.6464	19.579	19.8409	19.718	19.6537	19.653	19.8502	19.6399
P41208	Centrin-2	CETN2	sp|P41208|CETN2_HUMAN Centrin-2 OS=Homo sapiens OX=9606 GN=CETN2 PE=1 SV=1	19.738	4	41.9	-0.058121	0.205149	-0.00355231	0.926423	14.8829	14.7109	14.8401	14.8412	14.8314	14.6351	14.8759	14.7002	14.8892	14.9012	14.8136	14.8639	14.8387	14.8657	14.7708	14.9785
Q8NHP8	Putative phospholipase B-like 2;Putative phospholipase B-like 2 32 kDa form;Putative phospholipase B-like 2 45 kDa form	PLBD2	sp|Q8NHP8|PLBL2_HUMAN Putative phospholipase B-like 2 OS=Homo sapiens OX=9606 GN=PLBD2 PE=1 SV=2	65.471	5	9.5	0.0817825	0.141012	-0.00440266	0.926787	14.8628	15.4786	15.0241	15.1595	15.0818	15.4528	15.119	15.1987	14.8157	15.4272	15.3236	15.3425	14.8809	15.4796	15.3542	15.1766
O15229;A0A024R3S9;Q9BS61;A8K693	Kynurenine 3-monooxygenase	KMO	sp|O15229|KMO_HUMAN Kynurenine 3-monooxygenase OS=Homo sapiens OX=9606 GN=KMO PE=1 SV=2;tr|A0A024R3S9|A0A024R3S9_HUMAN Kynurenine 3-monooxygenase OS=Homo sapiens OX=9606 GN=KMO PE=3 SV=1;tr|Q9BS61|Q9BS61_HUMAN Kynurenine 3-monooxygenase OS=Homo sapiens OX=	55.809	21	51	-0.0181281	0.764094	-0.00232843	0.927732	18.6673	18.7035	18.9255	18.5707	18.5173	18.8728	18.9167	18.4876	18.2528	18.5807	18.6238	18.0422	18.2335	18.5985	18.5947	18.0635
Q9ULT8;A0A087X2H1;H0YJP0;G3V4V5	E3 ubiquitin-protein ligase HECTD1	HECTD1	sp|Q9ULT8|HECD1_HUMAN E3 ubiquitin-protein ligase HECTD1 OS=Homo sapiens OX=9606 GN=HECTD1 PE=1 SV=3;tr|A0A087X2H1|A0A087X2H1_HUMAN HECT-type E3 ubiquitin transferase OS=Homo sapiens OX=9606 GN=HECTD1 PE=1 SV=1;tr|H0YJP0|H0YJP0_HUMAN HECT-type E3 ubiquitin	289.38	17	10.4	0.0129478	0.776674	0.00291694	0.927892	16.26	16.3306	16.2613	16.2614	16.2913	16.2245	16.2929	16.3563	16.2319	16.4927	16.413	16.3743	16.2048	16.4314	16.4744	16.4129
Q9Y6X4;D6RB01	Soluble lamin-associated protein of 75 kDa	FAM169A	sp|Q9Y6X4|F169A_HUMAN Soluble lamin-associated protein of 75 kDa OS=Homo sapiens OX=9606 GN=FAM169A PE=1 SV=2;tr|D6RB01|D6RB01_HUMAN Soluble lamin-associated protein of 75 kDa OS=Homo sapiens OX=9606 GN=FAM169A PE=1 SV=1	74.954	5	14.8	0.0265163	0.79675	-0.006544	0.928005	12.2354	12.3515	12.8924	12.6557	12.6319	12.3062	12.6524	12.6507	12.7355	12.348	12.1954	12.7067	12.6003	12.2774	12.453	12.6285
P48556;K7EJR3;Q5U0B3;R4GMR5;V9HW09;B4E2Y4;K7EJC1	26S proteasome non-ATPase regulatory subunit 8	PSMD8;HEL-S-91n	sp|P48556|PSMD8_HUMAN 26S proteasome non-ATPase regulatory subunit 8 OS=Homo sapiens OX=9606 GN=PSMD8 PE=1 SV=2;tr|K7EJR3|K7EJR3_HUMAN 26S proteasome non-ATPase regulatory subunit 8 (Fragment) OS=Homo sapiens OX=9606 GN=PSMD8 PE=1 SV=8;tr|Q5U0B3|Q5U0B3_HUM	39.611	7	20.9	0.0288725	0.435514	0.00240987	0.928025	17.2908	17.3623	17.3332	17.3052	17.3729	17.3823	17.3504	17.3014	17.2458	17.2949	17.3264	17.3586	17.2726	17.2555	17.321	17.3862
P19971;E5KRG5;B2RBL3;C9JGI3;A0A494C0L6	Thymidine phosphorylase	TYMP;hCG_1988078	sp|P19971|TYPH_HUMAN Thymidine phosphorylase OS=Homo sapiens OX=9606 GN=TYMP PE=1 SV=2;tr|E5KRG5|E5KRG5_HUMAN Thymidine phosphorylase OS=Homo sapiens OX=9606 GN=TYMP PE=2 SV=1;tr|B2RBL3|B2RBL3_HUMAN Thymidine phosphorylase OS=Homo sapiens OX=9606 PE=2 SV=1	49.955	19	57.3	0.0436419	0.258582	-0.002787	0.928123	17.8764	18.2682	17.8166	18.087	17.9388	18.2526	17.8903	18.1411	17.9488	18.1146	17.7978	18.3741	17.9612	18.0816	17.8606	18.3208
Q13268;C9JZP6;H0YJG9;H0YJP4	Dehydrogenase/reductase SDR family member 2, mitochondrial	DHRS2	sp|Q13268|DHRS2_HUMAN Dehydrogenase/reductase SDR family member 2, mitochondrial OS=Homo sapiens OX=9606 GN=DHRS2 PE=1 SV=4;tr|C9JZP6|C9JZP6_HUMAN Dehydrogenase/reductase SDR family member 2, mitochondrial (Fragment) OS=Homo sapiens OX=9606 GN=DHRS2 PE=1 S	29.926	10	55.4	-0.00277598	0.943085	-0.00389638	0.928529	17.9783	17.6583	16.6672	17.2224	17.9559	17.6976	16.7102	17.1513	17.8843	17.7661	16.5978	16.7056	17.7385	17.8015	16.6381	16.76
P46459;I3L0N3;B7Z5J7;A0A384MTI6;B4DSK5;B7Z9U2;B4DH19;B4DGR3	Vesicle-fusing ATPase	NSF	sp|P46459|NSF_HUMAN Vesicle-fusing ATPase OS=Homo sapiens OX=9606 GN=NSF PE=1 SV=3;tr|I3L0N3|I3L0N3_HUMAN Vesicle-fusing ATPase OS=Homo sapiens OX=9606 GN=NSF PE=1 SV=1;tr|B7Z5J7|B7Z5J7_HUMAN Vesicle-fusing ATPase OS=Homo sapiens OX=9606 PE=2 SV=1;tr|A0A38	82.593	26	36.6	-0.00745281	0.832818	0.00229138	0.928847	18.3115	18.15	18.1592	18.3445	18.299	18.1871	18.1337	18.3155	18.3078	18.2665	18.3035	18.4809	18.3429	18.2757	18.2812	18.4681
P00973;A0A7P0T854;Q3ZM02;A0A7P0T879;A0A7P0TBG0;S4R3A5;A0A7P0Z4N8;H0YIB8;S4R467;A0A6Q8PHR1;A0A7P0T8E1;A0A7P0Z4B6;A0A7P0Z444;A0A7P0T960;F8VPW7;A0A7P0T9Q4;A0A7P0T8F9;A0A7P0TB35;B4DWE7;A0A7P0T9J4;F8VUC8;A0A7P0TAY6;B4DTS8	2-5-oligoadenylate synthase 1	OAS1	sp|P00973|OAS1_HUMAN 2-5-oligoadenylate synthase 1 OS=Homo sapiens OX=9606 GN=OAS1 PE=1 SV=4;tr|A0A7P0T854|A0A7P0T854_HUMAN 2-5-oligoadenylate synthase 1 OS=Homo sapiens OX=9606 GN=OAS1 PE=4 SV=1;tr|Q3ZM02|Q3ZM02_HUMAN 2-5 oligoadenylate synthase OS=	46.028	5	18.8	0.0219848	0.701475	-0.00506629	0.928868	13.9725	14.8411	14.1891	14.8699	13.932	14.989	14.2947	14.7448	13.7298	14.8656	13.863	14.5871	13.8358	14.8972	13.9059	14.3863
Q9Y4X5;Q59FM8	E3 ubiquitin-protein ligase ARIH1	ARIH1	sp|Q9Y4X5|ARI1_HUMAN E3 ubiquitin-protein ligase ARIH1 OS=Homo sapiens OX=9606 GN=ARIH1 PE=1 SV=2;tr|Q59FM8|Q59FM8_HUMAN RBR-type E3 ubiquitin transferase (Fragment) OS=Homo sapiens OX=9606 PE=2 SV=1	64.117	4	8.6	-0.0365277	0.403707	0.00234706	0.929359	15.9116	15.897	15.877	15.9417	15.9212	15.7957	15.9169	15.8476	15.9987	15.9232	16.0361	16.1306	15.994	15.9684	16.0085	16.1271
Q13825	Methylglutaconyl-CoA hydratase, mitochondrial	AUH	sp|Q13825|AUHM_HUMAN Methylglutaconyl-CoA hydratase, mitochondrial OS=Homo sapiens OX=9606 GN=AUH PE=1 SV=1	35.608	11	29.5	-0.0145473	0.696637	-0.00275591	0.929474	17.7166	17.7418	17.6859	17.4379	17.6744	17.6964	17.6661	17.4871	17.6763	17.5804	17.5311	17.2177	17.6133	17.6135	17.5798	17.1879
Q92667;A0A140VK05;B4DN86	A-kinase anchor protein 1, mitochondrial	AKAP1	sp|Q92667|AKAP1_HUMAN A-kinase anchor protein 1, mitochondrial OS=Homo sapiens OX=9606 GN=AKAP1 PE=1 SV=1;tr|A0A140VK05|A0A140VK05_HUMAN Testicular secretory protein Li 5 OS=Homo sapiens OX=9606 PE=2 SV=1;tr|B4DN86|B4DN86_HUMAN cDNA FLJ56047, highly simila	97.34	10	18.4	0.00989443	0.803461	0.00367665	0.929604	16.0681	15.9038	16.0476	16.0483	16.0207	15.9494	16.0158	16.1215	15.8719	15.9451	16.0026	15.9032	15.9228	15.8705	15.9352	16.009
Q96EY1;Q59E88;Q53G26	DnaJ homolog subfamily A member 3, mitochondrial	DNAJA3	sp|Q96EY1|DNJA3_HUMAN DnaJ homolog subfamily A member 3, mitochondrial OS=Homo sapiens OX=9606 GN=DNAJA3 PE=1 SV=2;tr|Q59E88|Q59E88_HUMAN DnaJ (Hsp40) homolog, subfamily A, member 3 variant (Fragment) OS=Homo sapiens OX=9606 PE=2 SV=1;tr|Q53G26|Q53G26_HUMA	52.488	13	32.7	-0.0252296	0.561442	0.00334989	0.930376	17.7067	17.3542	17.7128	17.2874	17.7156	17.3809	17.7103	17.1533	17.5384	17.2436	17.8124	16.9984	17.5114	17.2393	17.7431	17.1125
P18583	Protein SON	SON	sp|P18583|SON_HUMAN Protein SON OS=Homo sapiens OX=9606 GN=SON PE=1 SV=4	263.83	12	7.1	0.0399637	0.334195	0.00391289	0.930414	16.5084	16.509	16.4806	16.5664	16.578	16.5042	16.5891	16.553	16.4442	16.4421	16.5543	16.4839	16.5668	16.4048	16.4464	16.5222
P40189;A0A0A0N0L2;A0A0A0N0L5;Q17RA0	Interleukin-6 receptor subunit beta	IL6ST	sp|P40189|IL6RB_HUMAN Interleukin-6 receptor subunit beta OS=Homo sapiens OX=9606 GN=IL6ST PE=1 SV=2;tr|A0A0A0N0L2|A0A0A0N0L2_HUMAN IL6ST isoform 4 OS=Homo sapiens OX=9606 GN=IL6ST PE=2 SV=1;tr|A0A0A0N0L5|A0A0A0N0L5_HUMAN IL6ST isoform 3 OS=Homo sapiens OX	103.54	3	5.9	-0.0908927	0.235716	0.0035744	0.930876	12.7307	12.7546	12.7755	12.9842	12.4352	12.8583	12.7694	12.8185	12.4391	12.6275	12.6931	12.8438	12.5579	12.5597	12.7187	12.7815
A0A1B0GVF1	Uncharacterized protein (Fragment)		tr|A0A1B0GVF1|A0A1B0GVF1_HUMAN Uncharacterized protein (Fragment) OS=Homo sapiens OX=9606 PE=1 SV=1	8.0634	1	23.3	0.00164908	0.971596	0.00696255	0.931409	11.8025	11.5126	11.6128	11.5867	11.7856	11.6417	11.58	11.5139	11.8059	11.6592	11.5653	11.6133	11.6835	11.5666	11.5007	11.9208
Q9BW72;A0A024R7Q3	HIG1 domain family member 2A, mitochondrial	HIGD2A	sp|Q9BW72|HIG2A_HUMAN HIG1 domain family member 2A, mitochondrial OS=Homo sapiens OX=9606 GN=HIGD2A PE=1 SV=1;tr|A0A024R7Q3|A0A024R7Q3_HUMAN HIG1 domain family, member 2A, isoform CRA_a OS=Homo sapiens OX=9606 GN=HIGD2A PE=4 SV=1	11.528	1	27.4	-0.259499	0.0194836	0.00929786	0.931674	11.4458	11.4419	11.4119	11.4606	10.9276	11.3666	11.049	11.3791	11.7007	11.0856	11.1882	11.3954	11.4068	11.4601	11.1399	11.4002
Q9BT22	Chitobiosyldiphosphodolichol beta-mannosyltransferase	ALG1	sp|Q9BT22|ALG1_HUMAN Chitobiosyldiphosphodolichol beta-mannosyltransferase OS=Homo sapiens OX=9606 GN=ALG1 PE=1 SV=2	52.518	6	18.8	0.0551057	0.375985	0.0041285	0.931967	15.2391	15.3565	15.3603	15.3777	15.2195	15.61	15.3992	15.3253	15.0634	15.2341	15.3823	15.1849	15.1352	15.2848	15.2221	15.239
Q9H2U2;A8K0P2;B4DR66;H0Y9D8;D6R967	Inorganic pyrophosphatase 2, mitochondrial	PPA2	sp|Q9H2U2|IPYR2_HUMAN Inorganic pyrophosphatase 2, mitochondrial OS=Homo sapiens OX=9606 GN=PPA2 PE=1 SV=2;tr|A8K0P2|A8K0P2_HUMAN Inorganic diphosphatase OS=Homo sapiens OX=9606 PE=2 SV=1;tr|B4DR66|B4DR66_HUMAN Inorganic diphosphatase OS=Homo sapiens OX=96	37.92	21	62.6	-0.0224043	0.542481	-0.00219289	0.93206	19.4828	18.9739	19.3961	19.2795	19.4878	18.9895	19.3439	19.2215	19.4696	19.1043	19.3327	18.9862	19.4475	19.0865	19.3676	18.9823
P37802;A0A384MTL2;X6RJP6	Transgelin-2	TAGLN2	sp|P37802|TAGL2_HUMAN Transgelin-2 OS=Homo sapiens OX=9606 GN=TAGLN2 PE=1 SV=3;tr|A0A384MTL2|A0A384MTL2_HUMAN Transgelin OS=Homo sapiens OX=9606 PE=2 SV=1;tr|X6RJP6|X6RJP6_HUMAN Transgelin-2 (Fragment) OS=Homo sapiens OX=9606 GN=TAGLN2 PE=1 SV=1	22.391	12	76.4	0.0383879	0.340394	-0.00385376	0.932415	19.7003	19.9309	19.4943	19.6003	19.7791	19.899	19.5757	19.6257	20.2845	20.0588	19.9844	20.3012	20.4193	19.9983	19.989	20.2069
Q8NBJ7;A0A384ME15;J3KQJ1;A0A0S2Z5Q3;C9JL30;A0A494C1B1;A0A0S2Z548;C9J660;A8MXB9;A0A024RDK8;E9PBT8;B4DQ27;F8WA42;B4DLK7;Q75LP3;H7C3B2;A0A0S2Z5C4;J3QT17	Sulfatase-modifying factor 2	SUMF2;DKFZP566I1024	sp|Q8NBJ7|SUMF2_HUMAN Inactive C-alpha-formylglycine-generating enzyme 2 OS=Homo sapiens OX=9606 GN=SUMF2 PE=1 SV=2;tr|A0A384ME15|A0A384ME15_HUMAN Epididymis secretory sperm binding protein OS=Homo sapiens OX=9606 GN=SUMF2 PE=2 SV=1;tr|J3KQJ1|J3KQJ1_HUMAN	33.843	7	29.2	0.00612373	0.89443	0.00308757	0.932529	17.0323	16.7876	17.2491	17.3231	17.0303	16.7488	17.1832	17.4542	17.0045	16.9347	17.2353	17.2411	17.1047	16.9193	17.2365	17.1674
P67936;V9HW56;B4DVY2;A0A2R8YE05;K7ENT6;B4DTB1;A0A5F9UN72	Tropomyosin alpha-4 chain	TPM4;HEL-S-108	sp|P67936|TPM4_HUMAN Tropomyosin alpha-4 chain OS=Homo sapiens OX=9606 GN=TPM4 PE=1 SV=3;tr|V9HW56|V9HW56_HUMAN Epididymis secretory protein Li 108 OS=Homo sapiens OX=9606 GN=HEL-S-108 PE=2 SV=1;tr|B4DVY2|B4DVY2_HUMAN cDNA FLJ54184, highly similar to Tropo	28.521	9	61.3	0.00934127	0.792086	-0.00750147	0.932702	16.3832	17.0474	16.3113	16.8073	16.4345	17.0501	16.319	16.783	16.5249	16.8634	16.5248	17.3702	16.8131	16.7379	16.3011	17.4012
Q7L2E3;H7BXY3	Putative ATP-dependent RNA helicase DHX30	DHX30	sp|Q7L2E3|DHX30_HUMAN ATP-dependent RNA helicase DHX30 OS=Homo sapiens OX=9606 GN=DHX30 PE=1 SV=1;tr|H7BXY3|H7BXY3_HUMAN RNA helicase OS=Homo sapiens OX=9606 GN=DHX30 PE=1 SV=1	133.94	12	15.7	0.0143891	0.738017	0.00216085	0.933128	15.6272	15.67	15.5526	15.5631	15.7023	15.7341	15.4673	15.5668	15.5845	15.6326	15.5426	15.4869	15.6107	15.6394	15.5532	15.4519
Q7Z2W4;A8K9U6;C9J6P4;A0A7P0T8C6;A0A514C937	Zinc finger CCCH-type antiviral protein 1	ZC3HAV1	sp|Q7Z2W4|ZCCHV_HUMAN Zinc finger CCCH-type antiviral protein 1 OS=Homo sapiens OX=9606 GN=ZC3HAV1 PE=1 SV=3;tr|A8K9U6|A8K9U6_HUMAN cDNA FLJ76121, highly similar to Homo sapiens zinc finger CCCH-type, antiviral 1 (ZC3HAV1), transcript variant 1, mRNA OS=Ho	101.43	19	26.1	-0.00160503	0.964943	0.00229297	0.93399	16.901	16.9784	17.17	17.0251	16.9379	16.9652	17.193	16.972	16.8146	16.8503	17.0414	16.919	16.8552	16.8578	17.0513	16.8702
Q8WUH1;H0YIM9;A0A0C4DGJ7;A0A024R6B7	Protein Churchill	CHURC1;CHURC1-FNTB	sp|Q8WUH1|CHUR_HUMAN Protein Churchill OS=Homo sapiens OX=9606 GN=CHURC1 PE=1 SV=2;tr|H0YIM9|H0YIM9_HUMAN Protein Churchill (Fragment) OS=Homo sapiens OX=9606 GN=CHURC1-FNTB PE=3 SV=1;tr|A0A0C4DGJ7|A0A0C4DGJ7_HUMAN Protein Churchill OS=Homo sapiens OX=9606	16.111	1	9.4	0.0823929	0.134497	0.00294657	0.934156	12.7165	12.7058	12.587	12.7339	12.659	12.8916	12.689	12.8333	12.3007	12.4279	12.5193	12.8122	12.3782	12.3432	12.5048	12.8457
Q9H000;A0A7I2V422;A0A7I2YQI0;C9J494;A0A7I2V5D2	Probable E3 ubiquitin-protein ligase makorin-2	MKRN2	sp|Q9H000|MKRN2_HUMAN Probable E3 ubiquitin-protein ligase makorin-2 OS=Homo sapiens OX=9606 GN=MKRN2 PE=1 SV=2;tr|A0A7I2V422|A0A7I2V422_HUMAN Probable E3 ubiquitin-protein ligase makorin-2 (Fragment) OS=Homo sapiens OX=9606 GN=MKRN2 PE=1 SV=1;tr|A0A7I2YQI	46.94	2	5.3	-0.0997942	0.209117	-0.00209428	0.9342	13.8139	13.7013	13.8672	13.6932	13.5009	13.8123	13.8372	13.526	13.6271	13.5959	13.7704	13.5797	13.6362	13.5752	13.748	13.6053
Q9NYK5;C9JG87	39S ribosomal protein L39, mitochondrial	MRPL39	sp|Q9NYK5|RM39_HUMAN 39S ribosomal protein L39, mitochondrial OS=Homo sapiens OX=9606 GN=MRPL39 PE=1 SV=3;tr|C9JG87|C9JG87_HUMAN 39S ribosomal protein L39, mitochondrial (Fragment) OS=Homo sapiens OX=9606 GN=MRPL39 PE=1 SV=1	38.711	7	26.6	-0.02612	0.533014	-0.00221041	0.934291	16.1423	16.1309	16.0017	15.8304	16.1301	16.1925	15.9175	15.7609	16.0353	16.1251	15.8543	15.6796	15.9858	16.1385	15.8577	15.7034
Q15043;A0A0S2Z5C8;A0A0S2Z5B1;A0A0S2Z5Z7;A0A0S2Z534;E5RFT1	Zinc transporter ZIP14	SLC39A14	sp|Q15043|S39AE_HUMAN Metal cation symporter ZIP14 OS=Homo sapiens OX=9606 GN=SLC39A14 PE=1 SV=3;tr|A0A0S2Z5C8|A0A0S2Z5C8_HUMAN Solute carrier family 39 member 14 isoform 4 OS=Homo sapiens OX=9606 GN=SLC39A14 PE=2 SV=1;tr|A0A0S2Z5B1|A0A0S2Z5B1_HUMAN Solute	54.212	6	15.7	-0.107789	0.0562211	0.00413636	0.934405	17.7552	17.3217	17.6774	18.0688	17.5138	17.3007	17.5991	17.9784	17.1934	17.3611	17.8281	18.7241	17.3481	17.3805	17.7905	18.6041
P42226;A0A494C0T4;H0YJH6;A8K4S9;B2R680;A0A1W2PNW1;Q9BQD2;B7ZAC1;B4DR42;B4DQB3	Signal transducer and activator of transcription 6;Signal transducer and activator of transcription	STAT6	sp|P42226|STAT6_HUMAN Signal transducer and activator of transcription 6 OS=Homo sapiens OX=9606 GN=STAT6 PE=1 SV=1;tr|A0A494C0T4|A0A494C0T4_HUMAN Signal transducer and activator of transcription OS=Homo sapiens OX=9606 GN=STAT6 PE=1 SV=1;tr|H0YJH6|H0YJH6_	94.134	12	17.2	0.0268176	0.501568	0.00315508	0.934716	16.4439	16.4697	16.4197	16.5217	16.479	16.4688	16.5208	16.4937	16.4632	16.3964	16.4602	16.4894	16.5651	16.3611	16.4868	16.4087
P28065;A2ACR1;A0A1U9X8E3;A0A1U9X8D7;A0A0G2JJA7;A0A1U9X8E2	Proteasome subunit beta type-9;Proteasome subunit beta type	PSMB9	sp|P28065|PSB9_HUMAN Proteasome subunit beta type-9 OS=Homo sapiens OX=9606 GN=PSMB9 PE=1 SV=2;tr|A2ACR1|A2ACR1_HUMAN Proteasome subunit beta OS=Homo sapiens OX=9606 GN=PSMB9 PE=1 SV=1;tr|A0A1U9X8E3|A0A1U9X8E3_HUMAN Proteasome subunit beta OS=Homo sapiens	23.264	5	29.2	0.0374712	0.367874	0.00287496	0.934867	16.6645	16.9913	16.9131	16.9382	16.7069	16.9499	17.0211	16.979	16.7002	16.9706	17.0518	17.4007	16.7648	16.9676	17.0914	17.3109
Q7Z460	CLIP-associating protein 1	CLASP1	sp|Q7Z460|CLAP1_HUMAN CLIP-associating protein 1 OS=Homo sapiens OX=9606 GN=CLASP1 PE=1 SV=1	169.45	11	10.2	0.0658561	0.102542	0.00354631	0.935187	15.1251	15.1978	15.112	15.2791	15.1897	15.3136	15.1532	15.3211	15.2609	15.2733	15.2246	15.1431	15.1753	15.2341	15.2275	15.2792
Q96BY9;E5RHW0;B7Z307;A0A140VK59;H0YBH7;E5RFJ9	Store-operated calcium entry-associated regulatory factor	SARAF	sp|Q96BY9|SARAF_HUMAN Store-operated calcium entry-associated regulatory factor OS=Homo sapiens OX=9606 GN=SARAF PE=1 SV=1;tr|E5RHW0|E5RHW0_HUMAN Store-operated calcium entry-associated regulatory factor (Fragment) OS=Homo sapiens OX=9606 GN=SARAF PE=1 SV=	36.975	3	7.4	-0.0231968	0.590183	0.0047569	0.936357	13.8689	13.6667	13.9269	13.6935	13.8122	13.703	13.8177	13.7304	13.7399	13.6035	13.7246	13.6645	13.5682	13.5969	13.9009	13.6856
Q9UBQ5;K7ERF1;K7ES31;B4DVD7;U3LUI4;A0A087WVB9	Eukaryotic translation initiation factor 3 subunit K	EIF3K	sp|Q9UBQ5|EIF3K_HUMAN Eukaryotic translation initiation factor 3 subunit K OS=Homo sapiens OX=9606 GN=EIF3K PE=1 SV=1;tr|K7ERF1|K7ERF1_HUMAN Eukaryotic translation initiation factor 3 subunit K OS=Homo sapiens OX=9606 GN=EIF3K PE=1 SV=1;tr|K7ES31|K7ES31_HU	25.059	11	65.6	-0.01582	0.791648	-0.00267728	0.93638	16.9363	17.0967	16.87	17.2792	16.9895	17.01	17.0064	17.113	16.8443	16.8806	16.8556	17.1629	16.8464	16.8241	16.8168	17.2454
Q9Y2E5;H0YA68;E9PCD7;B7Z754;Q4VC00;A0A384NYH9	Epididymis-specific alpha-mannosidase;Alpha-mannosidase	MAN2B2	sp|Q9Y2E5|MA2B2_HUMAN Epididymis-specific alpha-mannosidase OS=Homo sapiens OX=9606 GN=MAN2B2 PE=1 SV=4;tr|H0YA68|H0YA68_HUMAN Alpha-mannosidase (Fragment) OS=Homo sapiens OX=9606 GN=MAN2B2 PE=1 SV=1;tr|E9PCD7|E9PCD7_HUMAN Alpha-mannosidase OS=Homo sapiens	113.98	3	4.9	-0.0336874	0.650721	0.00262985	0.936396	13.7022	13.211	13.4661	13.2951	13.7973	12.9542	13.3626	13.4255	13.6147	13.288	13.7679	13.515	13.5569	13.3693	13.7798	13.4901
P14923;A0A0S2Z487;A0A024R1X8;A0A0S2Z495	Junction plakoglobin	JUP	sp|P14923|PLAK_HUMAN Junction plakoglobin OS=Homo sapiens OX=9606 GN=JUP PE=1 SV=3;tr|A0A0S2Z487|A0A0S2Z487_HUMAN Junction plakoglobin (Fragment) OS=Homo sapiens OX=9606 GN=JUP PE=2 SV=1;tr|A0A024R1X8|A0A024R1X8_HUMAN Junction plakoglobin OS=Homo sapiens O	81.744	31	57.4	0.0169159	0.667651	-0.00209062	0.936759	18.8431	18.7564	18.9265	18.7664	18.7815	18.8058	18.9442	18.8286	19.03	18.8925	19.0843	18.809	19.0413	18.9263	19.0557	18.7841
Q9UG56;H0Y7P7;A0A024R1K5;B1AKM8;B1AKM6;B4DPS3	Phosphatidylserine decarboxylase proenzyme;Phosphatidylserine decarboxylase alpha chain;Phosphatidylserine decarboxylase beta chain	PISD	sp|Q9UG56|PISD_HUMAN Phosphatidylserine decarboxylase proenzyme, mitochondrial OS=Homo sapiens OX=9606 GN=PISD PE=1 SV=4;tr|H0Y7P7|H0Y7P7_HUMAN Phosphatidylserine decarboxylase proenzyme, mitochondrial (Fragment) OS=Homo sapiens OX=9606 GN=PISD PE=1 SV=1;t	46.671	3	7.1	0.0346858	0.458493	0.00214349	0.936941	14.7784	14.9527	14.8719	14.7874	14.7297	14.9231	14.9787	14.8976	14.6415	14.8356	14.8863	14.7746	14.6456	14.7959	14.8866	14.8185
Q2TAA5;A0A3B3IS90;A0A7P0T8Y4	GDP-Man:Man(3)GlcNAc(2)-PP-Dol alpha-1,2-mannosyltransferase	ALG11	sp|Q2TAA5|ALG11_HUMAN GDP-Man:Man(3)GlcNAc(2)-PP-Dol alpha-1,2-mannosyltransferase OS=Homo sapiens OX=9606 GN=ALG11 PE=1 SV=2;tr|A0A3B3IS90|A0A3B3IS90_HUMAN GDP-Man:Man(3)GlcNAc(2)-PP-Dol alpha-1,2-mannosyltransferase OS=Homo sapiens OX=9606 GN=ALG11 PE=1	55.65	6	17.1	-0.0232968	0.692285	0.00206439	0.937102	14.9524	14.676	14.9836	14.9084	15.0476	14.7018	14.9808	14.697	14.8529	14.8497	14.9123	14.899	14.8196	14.871	14.9415	14.89
Q96DI7;B2R9I9;A0MNP2	U5 small nuclear ribonucleoprotein 40 kDa protein	SNRNP40;WDR57	sp|Q96DI7|SNR40_HUMAN U5 small nuclear ribonucleoprotein 40 kDa protein OS=Homo sapiens OX=9606 GN=SNRNP40 PE=1 SV=1;tr|B2R9I9|B2R9I9_HUMAN cDNA, FLJ94417, highly similar to Homo sapiens WD repeat domain 57 (U5 snRNP specific) (WDR57), mRNA OS=Homo sapiens	39.31	5	22.1	-0.0509066	0.217254	0.00385127	0.937347	16.4268	16.4201	16.5973	16.4361	16.3297	16.3947	16.6086	16.3436	16.3999	16.3173	16.4226	16.2422	16.3485	16.2683	16.3668	16.4137
P49895;F6RP93;A0A087WVX4;A0A182DWI2	Type I iodothyronine deiodinase;Iodothyronine deiodinase	DIO1	sp|P49895|IOD1_HUMAN Type I iodothyronine deiodinase OS=Homo sapiens OX=9606 GN=DIO1 PE=2 SV=3;tr|F6RP93|F6RP93_HUMAN Iodothyronine deiodinase OS=Homo sapiens OX=9606 GN=DIO1 PE=1 SV=1;tr|A0A087WVX4|A0A087WVX4_HUMAN Iodothyronine deiodinase OS=Homo sapiens	28.924	2	8.8	-0.0207165	0.720003	0.00279775	0.937505	13.6546	13.5777	13.8903	13.737	13.5233	13.5625	13.7957	13.8951	13.6151	13.7695	13.8871	13.986	13.5566	13.7141	13.9597	14.0386
P51580;Q9BS45;A0A024QZW0	Thiopurine S-methyltransferase	TPMT	sp|P51580|TPMT_HUMAN Thiopurine S-methyltransferase OS=Homo sapiens OX=9606 GN=TPMT PE=1 SV=1;tr|Q9BS45|Q9BS45_HUMAN Thiopurine S-methyltransferase OS=Homo sapiens OX=9606 GN=TPMT PE=2 SV=1;tr|A0A024QZW0|A0A024QZW0_HUMAN Thiopurine S-methyltransferase OS=H	28.18	15	57.1	-0.0317208	0.47822	-0.00284564	0.937723	17.9964	17.9751	17.9015	17.9516	18.0061	18.0195	17.8538	17.8182	17.8995	17.9096	17.8726	17.847	17.8489	17.9374	17.8001	17.9309
Q9C0D9;C9JAG1;G1UI38;Q8WU57;C9J9I1;A0A087WW58	Ethanolaminephosphotransferase 1	EPT1;SELI	sp|Q9C0D9|EPT1_HUMAN Ethanolaminephosphotransferase 1 OS=Homo sapiens OX=9606 GN=SELENOI PE=1 SV=3;tr|C9JAG1|C9JAG1_HUMAN Ethanolaminephosphotransferase 1 (Fragment) OS=Homo sapiens OX=9606 GN=SELENOI PE=1 SV=1;tr|G1UI38|G1UI38_HUMAN Ethanolaminephosphotra	45.228	3	10.3	-0.0506839	0.515424	-0.00636757	0.937916	15.518	15.2644	15.1551	15.6179	15.2536	15.1266	15.3219	15.6507	15.6335	15.8542	15.5801	15.6645	15.7283	15.9116	15.7116	15.3554
P40227;B2R9K8;A0A024RDL1;Q59ET3;B4DPJ8;A1JUI8;B4DN39	T-complex protein 1 subunit zeta	CCT6A	sp|P40227|TCPZ_HUMAN T-complex protein 1 subunit zeta OS=Homo sapiens OX=9606 GN=CCT6A PE=1 SV=3;tr|B2R9K8|B2R9K8_HUMAN cDNA, FLJ94440, highly similar to Homo sapiens chaperonin containing TCP1, subunit 6A (zeta 1)(CCT6A), mRNA OS=Homo sapiens OX=9606 PE=2	58.024	28	70.6	-0.0139574	0.7867	-0.00208103	0.938006	19.6778	19.6968	19.569	19.6008	19.7588	19.6957	19.6003	19.4338	19.829	19.6374	19.6383	19.6787	19.7825	19.6326	19.6553	19.7046
P12081;B4DDD8;A0A6Q8PHA5;A0A6Q8PHE3;E7ETE2;B4E1C5;B3KWE1;A0A6Q8PFF2;Q52NV4;A0A6Q8PF47;A0A6Q8PF07;B4DEA2	Histidine--tRNA ligase, cytoplasmic	HARS;HRS	sp|P12081|HARS1_HUMAN Histidine--tRNA ligase, cytoplasmic OS=Homo sapiens OX=9606 GN=HARS1 PE=1 SV=2;tr|B4DDD8|B4DDD8_HUMAN Histidine--tRNA ligase, cytoplasmic OS=Homo sapiens OX=9606 GN=HARS1 PE=1 SV=1;tr|A0A6Q8PHA5|A0A6Q8PHA5_HUMAN Histidine--tRNA ligase	57.41	22	50.3	-0.00338514	0.928121	-0.00190588	0.938192	18.4613	18.4684	18.2654	18.4899	18.5237	18.4314	18.2627	18.4535	18.4881	18.5938	18.5502	18.705	18.5083	18.5957	18.5379	18.6877
Q9P0Z9;Q8N6Z6;Q6IAJ9	Peroxisomal sarcosine oxidase	PIPOX	sp|Q9P0Z9|SOX_HUMAN Peroxisomal sarcosine oxidase OS=Homo sapiens OX=9606 GN=PIPOX PE=1 SV=2;tr|Q8N6Z6|Q8N6Z6_HUMAN Sarcosine oxidase OS=Homo sapiens OX=9606 GN=PIPOX PE=2 SV=1;tr|Q6IAJ9|Q6IAJ9_HUMAN Sarcosine oxidase OS=Homo sapiens OX=9606 GN=PIPOX PE=2	44.065	20	67.2	-0.0217414	0.545469	-0.00215019	0.938321	19.5733	19.3555	19.6883	19.4781	19.5326	19.3812	19.6562	19.4382	19.6377	19.667	19.6628	19.4557	19.6665	19.6806	19.6688	19.3987
P36915;B4DYK6;A0A1U9X7R2;A0A024RCR2;Q0EFC6;A8MPZ0;A2AB27;B4DWZ0;A0A140T8Y2;Q96QB8;B7ZAS6;B4DNS8;Q6P458	Guanine nucleotide-binding protein-like 1	GNL1;HSR1	sp|P36915|GNL1_HUMAN Guanine nucleotide-binding protein-like 1 OS=Homo sapiens OX=9606 GN=GNL1 PE=1 SV=2;tr|B4DYK6|B4DYK6_HUMAN cDNA FLJ56887, highly similar to Homo sapiens guanine nucleotide binding protein-like 1 (GNL1), mRNA OS=Homo sapiens OX=9606 PE=	68.66	3	7.7	0.077174	0.23724	-0.00326756	0.938516	14.4219	14.5163	14.6207	14.6992	14.7085	14.5001	14.6614	14.6969	14.4495	14.5027	14.7237	14.6587	14.5508	14.5234	14.708	14.5393
A0A1B1CYC5	Vitamin D binding protein (Fragment)	Gc	tr|A0A1B1CYC5|A0A1B1CYC5_HUMAN Vitamin D binding protein (Fragment) OS=Homo sapiens OX=9606 GN=Gc PE=4 SV=1	3.7183	1	38.2	-0.0645021	0.128301	-0.00834467	0.938678	15.5319	15.4813	16.6061	12.7544	15.4837	15.4807	16.5127	12.6386	15.2621	15.262	16.0551	12.9498	14.8981	15.2625	16.0752	13.2598
Q9NTM9;Q5TCZ7;A0A0B4J226;B4DYM2	Copper homeostasis protein cutC homolog	CUTC	sp|Q9NTM9|CUTC_HUMAN Copper homeostasis protein cutC homolog OS=Homo sapiens OX=9606 GN=CUTC PE=1 SV=1;tr|Q5TCZ7|Q5TCZ7_HUMAN Copper homeostasis protein cutC homolog (Fragment) OS=Homo sapiens OX=9606 GN=CUTC PE=1 SV=1;tr|A0A0B4J226|A0A0B4J226_HUMAN Copper	29.341	1	6.6	0.0619601	0.264005	-0.00446182	0.938869	13.9128	13.8668	13.9887	13.7693	13.8607	13.9012	14.0396	13.984	13.9827	13.946	13.7762	13.8126	13.8851	13.8476	13.9717	13.7953
Q99575;Q96F88	Ribonucleases P/MRP protein subunit POP1	POP1	sp|Q99575|POP1_HUMAN Ribonucleases P/MRP protein subunit POP1 OS=Homo sapiens OX=9606 GN=POP1 PE=1 SV=2;tr|Q96F88|Q96F88_HUMAN Processing of 1, ribonuclease P/MRP subunit (S. cerevisiae) OS=Homo sapiens OX=9606 GN=POP1 PE=2 SV=1	114.71	1	0.9	-0.0618402	0.128783	0.0049475	0.93891	12.2573	12.2303	12.0699	12.2905	12.1371	12.2075	12.0104	12.2456	12.1908	12.1459	12.0481	12.2918	12.0918	12.3746	11.9407	12.2894
P48507;D3DT44	Glutamate--cysteine ligase regulatory subunit	GCLM	sp|P48507|GSH0_HUMAN Glutamate--cysteine ligase regulatory subunit OS=Homo sapiens OX=9606 GN=GCLM PE=1 SV=1;tr|D3DT44|D3DT44_HUMAN GCS light chain OS=Homo sapiens OX=9606 GN=GCLM PE=3 SV=1	30.727	8	42.3	-0.00310308	0.950216	-0.00277181	0.938932	18.082	18.2028	18.2684	18.2537	18.2055	18.1486	18.2953	18.145	17.8639	18.0377	18.2082	18.2237	17.9612	18.0269	18.1809	18.1535
Q92734;A0A6Q8PFY7;Q7Z426;A0A6Q8PG00;A0A6Q8PF40;Q05BK6;A0A6Q8PGS4;A0A6Q8PG04;A0A6Q8PH27;A0A6Q8PH89;A0A6Q8PFC4;Q8TDJ5;C9JJP5;Q7Z427;C9JUE0;A0A6Q8PF51;C9JTY3	Protein TFG;Tyrosine-protein kinase receptor	TFG;TFG/ALK fusion	sp|Q92734|TFG_HUMAN Protein TFG OS=Homo sapiens OX=9606 GN=TFG PE=1 SV=2;tr|A0A6Q8PFY7|A0A6Q8PFY7_HUMAN Protein TFG OS=Homo sapiens OX=9606 GN=TFG PE=1 SV=1;tr|Q7Z426|Q7Z426_HUMAN Putative MAPK activating protein OS=Homo sapiens OX=9606 PE=2 SV=1;tr|A0A6Q8	43.447	12	46	-0.0141755	0.712501	0.00192398	0.938948	18.1382	18.0295	17.839	18.2572	18.199	18.0036	17.7973	18.2072	18.0134	18.1235	17.8196	18.2793	18.0427	18.1015	17.8257	18.2735
P50226;E9PKR8;E9PKW4	Sulfotransferase 1A2;Sulfotransferase	SULT1A2	sp|P50226|ST1A2_HUMAN Sulfotransferase 1A2 OS=Homo sapiens OX=9606 GN=SULT1A2 PE=1 SV=2;tr|E9PKR8|E9PKR8_HUMAN Sulfotransferase (Fragment) OS=Homo sapiens OX=9606 GN=SULT1A2 PE=1 SV=1;tr|E9PKW4|E9PKW4_HUMAN Sulfotransferase OS=Homo sapiens OX=9606 GN=SULT1	34.309	1	55.9	-0.0595658	0.48517	-0.00404502	0.938998	14.185	14.352	14.9816	14.7934	14.4224	14.093	14.888	14.6703	14.0306	14.4079	14.7392	14.5866	14.1413	14.4438	14.5608	14.6022
Q96CW5;A0A3B3ITE3;A0A087WU06;B4DYP7	Gamma-tubulin complex component 3	TUBGCP3	sp|Q96CW5|GCP3_HUMAN Gamma-tubulin complex component 3 OS=Homo sapiens OX=9606 GN=TUBGCP3 PE=1 SV=2;tr|A0A3B3ITE3|A0A3B3ITE3_HUMAN Gamma-tubulin complex component OS=Homo sapiens OX=9606 GN=TUBGCP3 PE=1 SV=1;tr|A0A087WU06|A0A087WU06_HUMAN Gamma-tubulin com	103.57	2	3.3	0.0192497	0.625508	0.00641117	0.939375	11.8345	11.8967	11.9777	11.879	11.8933	11.8375	11.9976	11.9366	12.1567	11.7645	11.6691	12.0391	11.8737	11.9631	11.788	12.0301
P00568;Q6FGX9;Q53EY8;Q5T9B7	Adenylate kinase isoenzyme 1	AK1	sp|P00568|KAD1_HUMAN Adenylate kinase isoenzyme 1 OS=Homo sapiens OX=9606 GN=AK1 PE=1 SV=3;tr|Q6FGX9|Q6FGX9_HUMAN Adenylate kinase isoenzyme 1 OS=Homo sapiens OX=9606 GN=AK1 PE=2 SV=1;tr|Q53EY8|Q53EY8_HUMAN Nucleoside-diphosphate kinase (Fragment) OS=Homo	21.635	10	53.1	-0.00104072	0.980341	-0.00192422	0.939715	18.4074	18.0999	17.7674	18.2433	18.5043	18.105	17.7194	18.1851	18.5157	18.0886	17.8829	18.4283	18.5339	18.0639	17.9024	18.4077
Q5QJ74;Q0VAN5;B2R8D2;A0A2R8YFB7	Tubulin-specific chaperone cofactor E-like protein	TBCEL	sp|Q5QJ74|TBCEL_HUMAN Tubulin-specific chaperone cofactor E-like protein OS=Homo sapiens OX=9606 GN=TBCEL PE=1 SV=2;tr|Q0VAN5|Q0VAN5_HUMAN Tubulin folding cofactor E-like OS=Homo sapiens OX=9606 GN=TBCEL PE=2 SV=1;tr|B2R8D2|B2R8D2_HUMAN cDNA, FLJ93842 OS=H	48.194	4	10.6	-0.0386402	0.366027	-0.00408139	0.939752	13.574	13.759	13.6388	13.72	13.5042	13.6851	13.6998	13.6483	13.7981	13.8606	13.7315	13.8606	13.783	13.9186	13.8481	13.6847
Q9BW60;Q502X7;A0A3G2LMN0	Elongation of very long chain fatty acids protein 1;Elongation of very long chain fatty acids protein	ELOVL1	sp|Q9BW60|ELOV1_HUMAN Elongation of very long chain fatty acids protein 1 OS=Homo sapiens OX=9606 GN=ELOVL1 PE=1 SV=1;tr|Q502X7|Q502X7_HUMAN Elongation of very long chain fatty acids protein OS=Homo sapiens OX=9606 GN=ELOVL1 PE=2 SV=1;tr|A0A3G2LMN0|A0A3G2L	32.662	2	9.7	0.0203722	0.666596	0.00494752	0.93976	12.4114	12.6997	12.5776	12.4813	12.431	12.6537	12.7262	12.4405	12.4384	12.5334	12.334	12.4387	12.3963	12.5494	12.5481	12.2705
Q6VN20;A0A0D9SEU5;R4GMX8;R4GMX7;R4GNA3;R4GN91;B4E1Y2;B3KP49	Ran-binding protein 10	RANBP10	sp|Q6VN20|RBP10_HUMAN Ran-binding protein 10 OS=Homo sapiens OX=9606 GN=RANBP10 PE=1 SV=1;tr|A0A0D9SEU5|A0A0D9SEU5_HUMAN Ran-binding protein 10 OS=Homo sapiens OX=9606 GN=RANBP10 PE=1 SV=1;tr|R4GMX8|R4GMX8_HUMAN Ran-binding protein 10 OS=Homo sapiens OX=96	67.256	2	4.7	0.0190065	0.676612	0.00399635	0.940381	13.8258	13.7934	13.6831	13.7786	13.8247	13.7189	13.7066	13.9066	13.9298	13.959	13.9053	14.0297	14.0213	13.9143	14.0241	13.8801
Q12904;A0A5F9ZHC5;B4DNK3	Aminoacyl tRNA synthase complex-interacting multifunctional protein 1;Endothelial monocyte-activating polypeptide 2	AIMP1	sp|Q12904|AIMP1_HUMAN Aminoacyl tRNA synthase complex-interacting multifunctional protein 1 OS=Homo sapiens OX=9606 GN=AIMP1 PE=1 SV=2;tr|A0A5F9ZHC5|A0A5F9ZHC5_HUMAN Aminoacyl tRNA synthase complex-interacting multifunctional protein 1 OS=Homo sapiens OX=9	34.352	14	52.9	-0.0288065	0.458553	0.00221153	0.940386	18.497	18.4377	18.3467	18.5507	18.4813	18.3491	18.3061	18.5802	18.418	18.4427	18.368	18.5378	18.4108	18.4465	18.43	18.488
Q5EBL8	PDZ domain-containing protein 11	PDZD11	sp|Q5EBL8|PDZ11_HUMAN PDZ domain-containing protein 11 OS=Homo sapiens OX=9606 GN=PDZD11 PE=1 SV=2	16.131	4	36.4	-0.0211371	0.691504	0.00278954	0.940685	14.7498	14.6652	14.6245	14.8052	14.8513	14.5406	14.6721	14.6962	14.8964	14.7522	14.5734	14.8347	14.852	14.6796	14.6675	14.8688
Q99805;A0A024QYR8;B3KSG9	Transmembrane 9 superfamily member 2	TM9SF2	sp|Q99805|TM9S2_HUMAN Transmembrane 9 superfamily member 2 OS=Homo sapiens OX=9606 GN=TM9SF2 PE=1 SV=1;tr|A0A024QYR8|A0A024QYR8_HUMAN Transmembrane 9 superfamily member OS=Homo sapiens OX=9606 GN=TM9SF2 PE=2 SV=1;tr|B3KSG9|B3KSG9_HUMAN Transmembrane 9 supe	75.775	8	19.9	0.090036	0.0715434	-0.00240048	0.941186	16.8232	17.0129	17.3253	17.0212	16.842	17.1614	17.3573	17.1819	16.7365	16.8227	17.2262	16.8924	16.6714	16.8961	17.2306	16.8701
P60953;A0A024RAA5;B4E1U9;A0A590UJK8;A0A024RAE6;A0A024R9T1;B7ZAY4;B4DMH5;Q5JYX0;Q9UJM1	Cell division control protein 42 homolog	CDC42;hCG_39634	sp|P60953|CDC42_HUMAN Cell division control protein 42 homolog OS=Homo sapiens OX=9606 GN=CDC42 PE=1 SV=2;tr|A0A024RAA5|A0A024RAA5_HUMAN Cell division control protein 42 homolog OS=Homo sapiens OX=9606 GN=CDC42 PE=3 SV=1;tr|B4E1U9|B4E1U9_HUMAN Cell divisio	21.258	10	62.8	-0.0383918	0.490151	-0.00204109	0.941251	18.6749	18.6777	18.8278	18.8728	18.4821	18.7729	18.7911	18.8534	18.6012	18.6951	18.7263	18.758	18.6086	18.6599	18.6993	18.8046
Q63HM1	Kynurenine formamidase	AFMID	sp|Q63HM1|KFA_HUMAN Kynurenine formamidase OS=Homo sapiens OX=9606 GN=AFMID PE=1 SV=2	33.991	9	37.6	0.0153575	0.658841	0.00244086	0.941601	17.1493	17.0188	16.6629	16.5102	17.1894	17.0322	16.6477	16.5333	16.9349	16.8934	16.7041	16.4484	16.8698	16.9592	16.6726	16.489
O75821;Q6IAM0;A8K5K5;K7EL20;K7ENA8;K7ER90	Eukaryotic translation initiation factor 3 subunit G	EIF3G	sp|O75821|EIF3G_HUMAN Eukaryotic translation initiation factor 3 subunit G OS=Homo sapiens OX=9606 GN=EIF3G PE=1 SV=2;tr|Q6IAM0|Q6IAM0_HUMAN Eukaryotic translation initiation factor 3 subunit G OS=Homo sapiens OX=9606 GN=EIF3G PE=2 SV=1;tr|A8K5K5|A8K5K5_HU	35.611	12	43.8	0.033438	0.429909	0.00203994	0.941952	17.2859	17.4788	17.4019	17.3744	17.3902	17.4272	17.422	17.4354	17.1363	17.0612	17.1554	17.4303	17.1441	17.1152	17.1204	17.4116
Q9Y4G6;A0A1B0GVU7;G1UI21	Talin-2	TLN2	sp|Q9Y4G6|TLN2_HUMAN Talin-2 OS=Homo sapiens OX=9606 GN=TLN2 PE=1 SV=4;tr|A0A1B0GVU7|A0A1B0GVU7_HUMAN Talin-2 OS=Homo sapiens OX=9606 GN=TLN2 PE=1 SV=1;tr|G1UI21|G1UI21_HUMAN Talin-2 OS=Homo sapiens OX=9606 GN=TLN2 PE=2 SV=1	271.61	7	9	-0.0212876	0.592978	-0.00279713	0.942061	15.8735	15.7488	15.2232	15.7022	15.8594	15.6756	15.279	15.6485	15.6562	15.8035	15.8265	15.8856	15.6702	15.6973	15.8219	15.9711
Q96S66;A0A6Q8PEZ7;A0A024R0G0;A0A6Q8PHQ1;A0A6Q8PG30;A0A6Q8PG75;A0A024R095;A0A6Q8PGA4;A0A6Q8PG14;A0A6Q8PFF7;Q5T1P5;A0A6Q8PF11;B3KQX4	Chloride channel CLIC-like protein 1	CLCC1	sp|Q96S66|CLCC1_HUMAN Chloride channel CLIC-like protein 1 OS=Homo sapiens OX=9606 GN=CLCC1 PE=1 SV=1;tr|A0A6Q8PEZ7|A0A6Q8PEZ7_HUMAN Chloride channel CLIC-like protein 1 OS=Homo sapiens OX=9606 GN=CLCC1 PE=1 SV=1;tr|A0A024R0G0|A0A024R0G0_HUMAN Chloride cha	62.022	12	29.8	-0.00909535	0.825551	0.00197201	0.942133	17.2001	17.0159	17.2426	17.2084	17.1018	17.0721	17.2278	17.2287	17.044	17.0783	17.2917	17.1113	17.0477	17.0964	17.245	17.1441
Q8TEA1	Putative methyltransferase NSUN6	NSUN6	sp|Q8TEA1|NSUN6_HUMAN tRNA (cytosine(72)-C(5))-methyltransferase NSUN6 OS=Homo sapiens OX=9606 GN=NSUN6 PE=1 SV=1	51.77	4	9.8	-0.0593182	0.293535	-0.00513763	0.942221	14.5587	14.6989	14.4467	14.6831	14.385	14.8008	14.3732	14.5912	14.5839	14.7316	14.5463	14.5334	14.5575	14.7094	14.3486	14.7591
Q6YP21;B4DW13;A0A0A0MRN7	Kynurenine--oxoglutarate transaminase 3	CCBL2;hCG_23341	sp|Q6YP21|KAT3_HUMAN Kynurenine--oxoglutarate transaminase 3 OS=Homo sapiens OX=9606 GN=KYAT3 PE=1 SV=1;tr|B4DW13|B4DW13_HUMAN Cysteine-S-conjugate beta-lyase 2 OS=Homo sapiens OX=9606 GN=hCG_23341 PE=2 SV=1;tr|A0A0A0MRN7|A0A0A0MRN7_HUMAN Cysteine-S-conjug	51.4	10	27.8	-0.0488856	0.216859	0.0019013	0.942357	16.9771	16.8198	16.5812	16.8811	16.9214	16.8209	16.5439	16.7774	16.8901	17	16.6734	16.7543	16.8897	16.9683	16.6725	16.7948
Q5VST6;A0A384MEH9	Alpha/beta hydrolase domain-containing protein 17B	ABHD17B	sp|Q5VST6|AB17B_HUMAN Alpha/beta hydrolase domain-containing protein 17B OS=Homo sapiens OX=9606 GN=ABHD17B PE=1 SV=1;tr|A0A384MEH9|A0A384MEH9_HUMAN Epididymis secretory sperm binding protein OS=Homo sapiens OX=9606 PE=2 SV=1	32.214	2	14.2	-0.0129778	0.842029	-0.00530916	0.942638	11.422	11.4663	11.2142	11.2917	11.2154	11.4141	11.365	11.3476	11.4382	11.3514	11.1086	11.4754	11.4516	11.3136	11.3317	11.2554
O75886	Signal transducing adapter molecule 2	STAM2	sp|O75886|STAM2_HUMAN Signal transducing adapter molecule 2 OS=Homo sapiens OX=9606 GN=STAM2 PE=1 SV=1	58.164	9	21.1	-0.00624367	0.914631	-0.00184031	0.942699	15.633	15.7172	15.5597	15.6927	15.7078	15.7137	15.6556	15.5005	15.7807	15.6581	15.6525	15.689	15.7867	15.6465	15.6222	15.7177
P49720;A0A384NL22;A0A087WXQ8;A0A087WY10;A0A087WUL2	Proteasome subunit beta type-3	PSMB3	sp|P49720|PSB3_HUMAN Proteasome subunit beta type-3 OS=Homo sapiens OX=9606 GN=PSMB3 PE=1 SV=2;tr|A0A384NL22|A0A384NL22_HUMAN Proteasome subunit beta OS=Homo sapiens OX=9606 GN=PSMB3 PE=2 SV=1;tr|A0A087WXQ8|A0A087WXQ8_HUMAN Proteasome chain 13 OS=Homo sapi	22.949	11	56.1	0.0613712	0.177287	-0.00175045	0.943003	17.7544	17.8629	17.8223	17.6899	17.9139	17.9153	17.8179	17.728	17.7155	17.6743	17.7635	17.8794	17.7121	17.6526	17.7802	17.8808
P55212	Caspase-6;Caspase-6 subunit p18;Caspase-6 subunit p11	CASP6	sp|P55212|CASP6_HUMAN Caspase-6 OS=Homo sapiens OX=9606 GN=CASP6 PE=1 SV=2	33.31	13	52.6	-0.00814829	0.831369	0.00218	0.94304	16.9735	16.9457	16.7518	17.0739	16.9939	16.9183	16.796	17.0041	17.1397	17.0699	16.9899	17.1832	17.1868	17.1027	16.9251	17.1768
Q02928;E7EVL8;Q16802;A0A0C4DFV7;V9GZ77;Q5TCH4;A0A087WUY4;V9GYC6;B4DPB8	Cytochrome P450 4A11;Cytochrome P450 4A22	CYP4A11;CYP4A22	sp|Q02928|CP4AB_HUMAN Cytochrome P450 4A11 OS=Homo sapiens OX=9606 GN=CYP4A11 PE=1 SV=1;tr|E7EVL8|E7EVL8_HUMAN Cytochrome P450 4A11 OS=Homo sapiens OX=9606 GN=CYP4A11 PE=1 SV=2;tr|Q16802|Q16802_HUMAN Fatty acid omega-hydroxylase OS=Homo sapiens OX=9606 PE=	59.347	21	57.8	-0.0446472	0.515577	0.00232138	0.943175	19.5128	19.0994	19.5729	19.8359	19.2475	19.2175	19.5351	19.8423	18.6988	19.0573	19.2427	18.7244	18.74	19.054	19.1649	18.7736
Q8TE77;A0A024R5J4;C9JUG3;A0A024R5C3;A0A087WWG1	Protein phosphatase Slingshot homolog 3	SSH3	sp|Q8TE77|SSH3_HUMAN Protein phosphatase Slingshot homolog 3 OS=Homo sapiens OX=9606 GN=SSH3 PE=1 SV=2;tr|A0A024R5J4|A0A024R5J4_HUMAN Slingshot homolog 3 (Drosophila), isoform CRA_f OS=Homo sapiens OX=9606 GN=SSH3 PE=3 SV=1;tr|C9JUG3|C9JUG3_HUMAN Protein p	72.995	4	6.5	0.0432849	0.335831	0.0024005	0.943514	14.8607	15.4008	15.4054	15.2951	14.9873	15.4734	15.355	15.3193	14.8895	15.2307	15.4802	15.2985	14.9601	15.196	15.4149	15.3375
P61247;Q6NXR8;A8K4W0;D6RAT0;D6RG13;D6RB09;B7Z3M5;E9PFI5;H0Y9Y4;H0Y8L7;D6R9B6	40S ribosomal protein S3a	RPS3A	sp|P61247|RS3A_HUMAN 40S ribosomal protein S3a OS=Homo sapiens OX=9606 GN=RPS3A PE=1 SV=2;tr|Q6NXR8|Q6NXR8_HUMAN 40S ribosomal protein S3a OS=Homo sapiens OX=9606 GN=RPS3A PE=2 SV=1;tr|A8K4W0|A8K4W0_HUMAN 40S ribosomal protein S3a OS=Homo sapiens OX=9606 G	29.945	18	56.8	-0.0197147	0.68427	-0.00228006	0.943596	19.8298	19.9016	19.9048	19.9209	19.7334	19.8163	19.8974	20.0312	19.6283	19.7724	19.8519	19.9663	19.6983	19.744	19.8634	19.9039
B2R921;Q9Y619;B4DL63	Mitochondrial ornithine transporter 1	SLC25A15	tr|B2R921|B2R921_HUMAN cDNA, FLJ94171, highly similar to Homo sapiens solute carrier family 25 (mitochondrial carrier; ornithine transporter) member 15 (SLC25A15), nuclear gene encoding mitochondrial protein, mRNA OS=Homo sapiens OX=9606 PE=2 SV=1;sp|Q9Y61	32.789	14	59.8	-0.113977	0.202179	-0.00266776	0.943607	19.104	18.6582	19.1611	18.664	18.8359	18.7759	19.1684	18.3512	18.8453	18.7957	19.0633	18.2312	18.7866	18.7647	19.0319	18.3416
O15143;A4D275;C9JEY1;C9K057	Actin-related protein 2/3 complex subunit 1B	ARPC1B	sp|O15143|ARC1B_HUMAN Actin-related protein 2/3 complex subunit 1B OS=Homo sapiens OX=9606 GN=ARPC1B PE=1 SV=3;tr|A4D275|A4D275_HUMAN Actin-related protein 2/3 complex subunit OS=Homo sapiens OX=9606 GN=ARPC1B PE=2 SV=1;tr|C9JEY1|C9JEY1_HUMAN Actin-related	40.949	2	39	0.00431981	0.90426	0.00290074	0.94593	16.3328	16.4388	16.1545	16.5073	16.3301	16.3959	16.179	16.5457	16.4218	16.46	16.2928	16.8268	16.5606	16.42	16.2741	16.7582
O14639;F8W8M4;A0A2Z4N5U1;A0A0A0MRL6;A0A3B3IS55;B7Z4H1;B3KSG3;A0A494C1G0;A0A494C1P1;J3QSX6;B4DQA3	Actin-binding LIM protein 1	ABLIM1	sp|O14639|ABLM1_HUMAN Actin-binding LIM protein 1 OS=Homo sapiens OX=9606 GN=ABLIM1 PE=1 SV=3;tr|F8W8M4|F8W8M4_HUMAN Actin-binding LIM protein 1 OS=Homo sapiens OX=9606 GN=ABLIM1 PE=1 SV=1;tr|A0A2Z4N5U1|A0A2Z4N5U1_HUMAN AbLIM1 OS=Homo sapiens OX=9606 PE=2	87.687	17	27.5	-0.00801754	0.844448	0.00189911	0.945953	17.4971	17.3594	17.3023	17.3759	17.4587	17.3741	17.372	17.2978	17.6547	17.5414	17.5421	17.5853	17.6966	17.5223	17.5005	17.6116
P15880;Q8N5L9;Q3KQT6;Q6IPX5;Q8J014;H0YEN5;E9PQD7;E9PMM9;Q8NI61;E9PPT0;I3L404	40S ribosomal protein S2	RPS2;rps2;OK/KNS-cl.7	sp|P15880|RS2_HUMAN 40S ribosomal protein S2 OS=Homo sapiens OX=9606 GN=RPS2 PE=1 SV=2;tr|Q8N5L9|Q8N5L9_HUMAN 40S ribosomal protein S2 OS=Homo sapiens OX=9606 GN=RPS2 PE=2 SV=1;tr|Q3KQT6|Q3KQT6_HUMAN 40S ribosomal protein S2 OS=Homo sapiens OX=9606 GN=RPS2	31.324	18	54.6	0.0208967	0.585622	-0.00212044	0.946657	19.4121	19.4975	19.5578	19.4745	19.4197	19.4781	19.5614	19.5662	19.1208	19.2882	19.4447	19.4662	19.1955	19.2416	19.4441	19.4302
Q9BRT2;V5IRT4;Q5TAQ0	Ubiquinol-cytochrome-c reductase complex assembly factor 2	UQCC2	sp|Q9BRT2|UQCC2_HUMAN Ubiquinol-cytochrome-c reductase complex assembly factor 2 OS=Homo sapiens OX=9606 GN=UQCC2 PE=1 SV=1;tr|V5IRT4|V5IRT4_HUMAN Mitochondrial nucleoid factor 1 (Fragment) OS=Homo sapiens OX=9606 GN=UQCC2 PE=1 SV=1;tr|Q5TAQ0|Q5TAQ0_HUMAN	14.875	6	60.3	0.0540962	0.156512	0.00178601	0.947519	16.0203	15.8984	15.8843	15.6734	16.0643	15.9188	15.9541	15.7555	16.0327	15.8207	15.863	15.589	16.0424	15.8524	15.8766	15.5413
P62266;A8K517;D6RD47	40S ribosomal protein S23	RPS23	sp|P62266|RS23_HUMAN 40S ribosomal protein S23 OS=Homo sapiens OX=9606 GN=RPS23 PE=1 SV=3;tr|A8K517|A8K517_HUMAN 40S ribosomal protein S23 OS=Homo sapiens OX=9606 GN=RPS23 PE=2 SV=1;tr|D6RD47|D6RD47_HUMAN 40S ribosomal protein S23 OS=Homo sapiens OX=9606 G	15.807	6	48.3	-0.0163084	0.712112	0.00200456	0.947602	16.5907	16.6268	16.59	16.5479	16.4683	16.6937	16.5865	16.5418	16.4136	16.5226	16.6156	16.5797	16.4484	16.5391	16.5434	16.6086
Q96E11;A0A024R850	Ribosome-recycling factor, mitochondrial	MRRF	sp|Q96E11|RRFM_HUMAN Ribosome-recycling factor, mitochondrial OS=Homo sapiens OX=9606 GN=MRRF PE=1 SV=1;tr|A0A024R850|A0A024R850_HUMAN Mitochondrial ribosome recycling factor, isoform CRA_a OS=Homo sapiens OX=9606 GN=MRRF PE=3 SV=1	29.277	3	20.2	-0.0268678	0.709944	-0.00508033	0.948099	12.576	12.5244	12.4379	12.5707	12.4781	12.7502	12.3766	12.3967	12.5555	12.7613	12.5585	12.2449	12.7131	12.5567	12.4203	12.4098
Q9NQS1	Cell death regulator Aven	AVEN	sp|Q9NQS1|AVEN_HUMAN Cell death regulator Aven OS=Homo sapiens OX=9606 GN=AVEN PE=1 SV=1	38.506	3	12.7	0.00926261	0.858008	0.00372779	0.948322	12.4684	12.3478	12.2108	12.3432	12.3241	12.379	12.25	12.4542	12.4138	12.4032	12.4807	12.194	12.3982	12.2845	12.4316	12.3923
Q9P2X0;Q86TM7;Q6P184;Q3SX58;A0A140VJI4;B4DEH1	Dolichol-phosphate mannosyltransferase subunit 3	DPM3	sp|Q9P2X0|DPM3_HUMAN Dolichol-phosphate mannosyltransferase subunit 3 OS=Homo sapiens OX=9606 GN=DPM3 PE=1 SV=2;tr|Q86TM7|Q86TM7_HUMAN Dolichol-phosphate mannosyltransferase subunit 3 (Fragment) OS=Homo sapiens OX=9606 GN=DPM3 PE=2 SV=2;tr|Q6P184|Q6P184_HU	10.094	2	23.9	-0.0569925	0.266346	-0.00195922	0.948339	15.4644	15.3574	15.6022	15.6093	15.3087	15.3628	15.6467	15.4872	15.2466	15.4898	15.5906	15.2994	15.206	15.454	15.5939	15.3647
Q9NZJ9;A0A024RBD0;B2RE29;A0A024RBG1;Q96G61;Q8NFP7;F8VRL4;F8VRR0;A0A0C4DGJ4	Diphosphoinositol polyphosphate phosphohydrolase 2;Diphosphoinositol polyphosphate phosphohydrolase 3-beta;Diphosphoinositol polyphosphate phosphohydrolase 3-alpha	NUDT4;NUDT11;NUDT10	sp|Q9NZJ9|NUDT4_HUMAN Diphosphoinositol polyphosphate phosphohydrolase 2 OS=Homo sapiens OX=9606 GN=NUDT4 PE=1 SV=2;tr|A0A024RBD0|A0A024RBD0_HUMAN Nudix (Nucleoside diphosphate linked moiety X)-type motif 4, isoform CRA_c OS=Homo sapiens OX=9606 GN=NUDT4 P	20.306	2	12.8	0.0957005	0.0369906	0.00232343	0.948865	13.8306	14.0894	14.2534	13.9036	13.9267	14.1197	14.3931	14.0203	13.6726	13.7787	14.2347	13.9775	13.6338	13.8825	14.1794	13.9772
Q9HAB8	Phosphopantothenate--cysteine ligase	PPCS	sp|Q9HAB8|PPCS_HUMAN Phosphopantothenate--cysteine ligase OS=Homo sapiens OX=9606 GN=PPCS PE=1 SV=2	34.005	13	50.2	-0.0211974	0.644644	0.00194688	0.948963	17.0358	16.7612	16.5994	16.8889	17.1166	16.6798	16.6156	16.7886	17.2182	17.0972	16.8751	17.0883	17.2694	17.0751	16.9095	17.0324
Q15149	Plectin	PLEC	sp|Q15149|PLEC_HUMAN Plectin OS=Homo sapiens OX=9606 GN=PLEC PE=1 SV=3	531.78	223	53.8	0.00546847	0.872649	-0.00173667	0.949098	22.0009	21.8918	21.7064	21.8317	22.0333	21.8887	21.7033	21.8273	22.0836	22.0264	21.7939	21.8909	22.0854	21.9854	21.8368	21.8802
D3DXC9;B4DZB5	Serine hydroxymethyltransferase	SHMT1	tr|D3DXC9|D3DXC9_HUMAN Serine hydroxymethyltransferase OS=Homo sapiens OX=9606 GN=SHMT1 PE=3 SV=1;tr|B4DZB5|B4DZB5_HUMAN Glycine hydroxymethyltransferase OS=Homo sapiens OX=9606 PE=2 SV=1	49.061	1	70.5	-0.0125005	0.90125	-0.00609691	0.949546	11.3624	11.6334	11.3828	11.0857	11.3606	11.2716	11.6523	11.1299	11.2641	11.2156	11.4824	11.019	11.0297	11.536	11.342	11.0489
Q9BYT8;E9PCB6;A8K9T8;B3KU23;Q9BQD0;H0YAK4;Q96K48	Neurolysin, mitochondrial	NLN	sp|Q9BYT8|NEUL_HUMAN Neurolysin, mitochondrial OS=Homo sapiens OX=9606 GN=NLN PE=1 SV=1;tr|E9PCB6|E9PCB6_HUMAN Neurolysin, mitochondrial OS=Homo sapiens OX=9606 GN=NLN PE=1 SV=1;tr|A8K9T8|A8K9T8_HUMAN cDNA FLJ76106, highly similar to Homo sapiens neurolysi	80.651	18	31.7	0.0404124	0.35525	0.0016242	0.949723	18.4406	18.3081	18.2122	17.9519	18.5226	18.4182	18.2294	17.9043	18.2174	18.0688	18.0554	17.7599	18.2112	18.0791	18.0256	17.7922
Q86V81;E9PB61	THO complex subunit 4	ALYREF	sp|Q86V81|THOC4_HUMAN THO complex subunit 4 OS=Homo sapiens OX=9606 GN=ALYREF PE=1 SV=3;tr|E9PB61|E9PB61_HUMAN THO complex subunit 4 OS=Homo sapiens OX=9606 GN=ALYREF PE=1 SV=1	26.888	3	21	-0.0217078	0.72088	0.00343879	0.949848	14.6822	14.612	14.6707	14.8359	14.6314	14.5515	14.5202	15.0107	14.7354	14.8531	14.7296	15.1609	14.7376	14.7884	14.9135	15.0532
A0A024R152;A0A024R167	HCG28765, isoform CRA_b	hCG_28765	tr|A0A024R152|A0A024R152_HUMAN HCG28765, isoform CRA_b OS=Homo sapiens OX=9606 GN=hCG_28765 PE=3 SV=1;tr|A0A024R167|A0A024R167_HUMAN HCG28765, isoform CRA_a OS=Homo sapiens OX=9606 GN=hCG_28765 PE=4 SV=1	147.23	27	30.7	0.0198161	0.604702	0.0016587	0.94995	17.4611	17.3804	17.2633	17.3208	17.4315	17.3726	17.2997	17.4009	17.3539	17.2816	17.3474	17.4653	17.3682	17.2488	17.3844	17.4536
Q86VP6;A8K8U1;A0A0C4DGH5	Cullin-associated NEDD8-dissociated protein 1	CAND1	sp|Q86VP6|CAND1_HUMAN Cullin-associated NEDD8-dissociated protein 1 OS=Homo sapiens OX=9606 GN=CAND1 PE=1 SV=2;tr|A8K8U1|A8K8U1_HUMAN cDNA FLJ77762, highly similar to Homo sapiens cullin-associated and neddylation-dissociated 1 (CAND1), mRNA OS=Homo sapien	136.37	47	46.3	-0.00231902	0.94813	-0.00168017	0.950717	19.4738	19.4229	19.2897	19.477	19.5006	19.4306	19.2973	19.4257	19.5857	19.5587	19.4355	19.6406	19.5546	19.5272	19.4565	19.6755
Q9P015;B2R739;E5RIZ4;E5RHF4	39S ribosomal protein L15, mitochondrial	MRPL15	sp|Q9P015|RM15_HUMAN 39S ribosomal protein L15, mitochondrial OS=Homo sapiens OX=9606 GN=MRPL15 PE=1 SV=1;tr|B2R739|B2R739_HUMAN 39S ribosomal protein L15, mitochondrial OS=Homo sapiens OX=9606 PE=2 SV=1;tr|E5RIZ4|E5RIZ4_HUMAN 39S ribosomal protein L15, mi	33.419	9	31.4	0.00129295	0.971093	0.00211902	0.951236	17.24	17.1215	16.7148	16.8023	17.2022	17.167	16.712	16.8026	17.1954	17.2486	16.888	16.8513	17.2079	17.3021	16.9241	16.7578
P62328;A2VCK8;Q0P5T0;Q0P5U7;Q0P5Q0;Q0P5P4;Q0P5N8	Thymosin beta-4;Hematopoietic system regulatory peptide	TMSB4X	sp|P62328|TYB4_HUMAN Thymosin beta-4 OS=Homo sapiens OX=9606 GN=TMSB4X PE=1 SV=2;tr|A2VCK8|A2VCK8_HUMAN Thymosin beta OS=Homo sapiens OX=9606 GN=TMSB4X PE=2 SV=1;tr|Q0P5T0|Q0P5T0_HUMAN TMSB4X protein (Fragment) OS=Homo sapiens OX=9606 GN=TMSB4X PE=2 SV=1;t	5.0526	7	77.3	0.0835629	0.125381	-0.00239072	0.951511	17.9122	18.2464	17.6791	17.9635	17.9226	18.2981	17.7218	18.193	18.0703	17.6788	17.6511	18.4313	18.1749	17.6959	17.5744	18.3767
Q14WI3;U3LB65;U5Z5R7;U3KW55;J3RF54;T1WTX0;T1SW94;T1Q620;S4SPU5;R9YB54;R9Y8K0;R9Y839;R9Y5X1;U5YUT8;U5Z754;Q5S948;V9K3G9;X5BKU3;X5BIK3;X5BHN0;W8D794;W8D6M0;V9M6T7;V9JYE8;U5ZBM2;U3L4L8;U3LBX2;A0A140DHB7;U3LBY6;Q0G892;J7EXJ5;A0A0X8DA35;J3RF78;I7CBG2;I6MRJ2;I3WRL6;I3Q4L9;I3Q2F2;I3Q1B2;I3PZ06;I3PXI6;Q5S8Q5;Q5S8X0;A0S2N8;U3L5A5;U5YST9;U5KQC8;U3LSH7;U3LS16;U3LDZ9;U3LDT5;U3LD19;V9JTR8;V9JTA8;V9JMR0;V9JD42;R9Y292;Q6R0U6;Q5XRR9;Q5SAJ2;Q5S9J1;Q5S9G5;Q5S9D9;Q7YED6;Q7YEF7;Q7YEG1;Q85BK7;R4I9W6;Q8HHH2;Q9B2Y9;Q9B2X5;Q9B2X4;Q9B2V7;Q9B2U3;Q9B1M4;Q9B1L5;Q94P91;Q8WCX2;Q8HHH3;Q6R0X2;Q6RR12;Q6RR39;Q6VH72;Q7YCG9;V9J3V1;V9IVJ9;V5JTW9;V5JS37;V5JK95;V5JI67;R9Y5D2;R9Y540;R9Y4G3;Q7YCF4;R9Y2E6;Q6RR93;Q7YCD2;Q7YCD0;Q7Y7U2;Q7GSA6;Q7GMM1;Q6WQ94;Q6WQ68;Q6VIF0;Q6RRM1;J7HPH0;J7HPU2;J7HQ31;Q4GPH7;Q0Z7G7;Q0Z7F4;X2C0V4;M4Q9M0;Q305V3;L7XZ04;L7XV77;L7XQU8;L7XL00;L7SJJ7;L7NWJ0;L7NW09;L7NVM2;L7NV21;L0E7T1;Q305D4;Q3S9I4;Q5S8V7;Q4GHR1;Q4ZET1;Q4VGD7;Q4GWF8;Q4GUE3;Q0Z7R5;Q15IG8;Q27H09;A0A0G2UNI1;A0A343FRN1;T2HL20;J7HJU3;A0A0U2UP39;A0A0S2PIP8;A0A0R4QLJ5;A0A0E3DIX1;A0A0R4QFE3;A0A0N7APA1;A0A0N6YQK4;A0A0G2UKB3;Q27H87;A0A0G2UI89;A0A0E3T519;A0A0E3JV86;A0A0E3GKZ2;A0A7T8G621;A4ZLU9;A0S2L2;Q2HKM8;Q2HK80;Q2HJV5;Q4GRH9;Q4GNU3;J7HR25;Q4GNP1;H9R1Y5;H9QT41;H9QPE1;K7WBD5;H9SG99;H9QLB2;H9QH30;H9QF02;H9Q052;H9PTH5;H9PLM0;H9PL90;H9PIG5;H9PI74;H9PGF0;H9SQ95;J7HNA4;H9SR57;H9ST20;J9UGR1;J7KBW8;J7HT47;J7HSS4;H9R3G8;H9R3Y7;H9RLM5;Q4F666;Q4GL31;Q4GIA6;Q4GHJ6;Q4EX05;K9M5U0;Q4GEQ8;Q4GE89;Q4GCG5;Q4G8K0;Q4F6A5;Q4F5W2;H9RQU8;Q4F2Q7;Q4F1A0;Q4EYR6;K9M374;H9R1H9;K9L624;H9QPP5;H9SEW8;H9SD96;H9RVE9;Q8HHH1;Q85L07;Q85L02;G9LB95;H9LKK7;G8JKS0;D5MAA4;H9E7G7;H9P675;H9P4Y3;H9P4L6;H9P3U3;H9NWU9;H9LT08;H9LMK9;H9E7X3;G9LCM6;H9E7N2;H9A8H5;G9IFN4;H6AGW7;G9LJ51;G9LGC6;G9LFQ5;G9LE20;G9LE07;G9LCS8;G5D8K3;F2WID2;Q85KZ5;G4W393;F2WIH1;D3K626;D3YP12;D5I7R3;G3CA46;G5D8J0;G5D886;G5D821;G5D7U3;G4W6N9;G4W2J6;F2WN29;G4W0U1;G3M8N6;G3M8J7;G3C9Y1;G5D8P2;F6N708;F6LHV0;F5CV50;F5CET5;F5BAH9;F2WIN6;D6R6F2;A6YXP5;F2WHP8;F1B6U0;F2WGK8;E5E1U8;E5E1W1;F2WEK6;F2WE76;F1KLV7;F1B819;F1B806;F1B7N2;F1B744;F1B5T9;E5FW52;F1AZI8;F1AKN3;E9NZQ9;E9LCH3;E7E459;E7CPG6;E7CNR9;E7CNH8;E7CNA0;E5FWK8;A0A023I7N5;E5E1S2;E5E138;E5DYD9;D6BYK6;E5DY09;F2WG52;E2FPU2;E5E0Y6;E5E0I0;E5E024;E5DZE0;E5DYN0;E5DYH8;E5DY61;D6R7Z5;E2FQK2;D6R5V7;E2CZ36;F2WFI1;D9MZQ8;D9MPI7;D8L4V9;D8L335;D7PB39;D7P9J3;G9LBQ1;A6YYY6;B2D481;C7AB04;C7B2N5;C7AAW5;B1NVL8;B1NUN0;B0Z6P6;A8WDQ6;B7TD27;B8RBW5;B8X582;C3W5L0;D3K5X4;D2Y6T1;D1MJV5;C9D596;C9D531;C8YI07;C8YGM6;C8YBG9;C8Y2D4;C8XZ66;C8XZ40;C8XVJ2;C7DRQ5;F2WHY9;B1PZ98;B2KLP9;B5M8F3;B4F448;Q85KW9;Q85KU5;Q85KU3;Q85KT8;H9PDM5;H9PB80;H9P9N4;B2XL01;B6V2F8;B3VSQ8;B2XGX5;B2KMN7;B2YB73;B2Y8W7;B2XQK2;B2XN53;B2XMJ6;B2XLD1;B2XK13;A8DBG1;B2XIR0;C7BWU8;C5MN97;A6YZB6;A6YZM0;A6ZGS6;A0S8J7;A0S3S8;A6YUP6;A6YVW1;A6YWL9;A6YXE1;A6ZHX0;A6ZHR8;A6ZHP3;A6ZHE3;A6ZGJ8;A6Z2S4;A6ZGG2;A6ZG45;A6ZF31;A6ZEK0;A6ZC19;A6Z9A8;A6Z7M3;A6Z6J7;A6Z693;A6Z5I3;A0SBM6;A1DV55;A1DVR3;A4ZML8;C5MN58;A4ZMC7;C5MM18;C4PK89;A8QJM2;A7XSP6;H9P913;A4ZKS2;A4ZYM0;A4ZYI1;A4ZMF3;A1E1U4;A4ZM51;A1DVT9;A4ZM25;A4ZLF6;A4ZLE3;A4GWV7;A7LP59;A3FP01;A1Z4Y8;A1Z4F6;A0A343S077;A0A0X9RPC6;A0A141ZQV7;A0A343EQJ5;A0A343JJ97;A0A343J427;A0A343SHL5;A0A343SIC5;A0A343SIR8;A0A343J414;A0A343SJD9;A0A343KLU2;A0A343VGQ5;A0A4D6FFU3;A0A5P9RKK5;A0A5P8DQ20;A0A5J6SUX3;A0A5J6M8T3;A0A5J6EDA3;A0A5B9R5Q2;A0A5B9H9H2;A0A4D6FQ47;A0A4D6FP44;A0A4D6FLX2;A0A4D6CRJ4;A0A5P9RTK1;A0A4D6CQZ3;A0A343SG58;A0A343RZP5;A0A125RMP7;A0A343RVK1;A0A343IC59;A0A343IDB2;A0A343KWA8;A0A343JUA0;A0A343L3I0;A0A343L5E3;A0A343LEZ6;A0A343LI07;A0A343LJL6;A0A343KKH4;A0A343KKG1;A0A343LL88;A0A343JY78;A0A343LLE0;A0A343LMS1;A0A343JWI0;A0A343JVE0;A0A343LMU7;A0A343JSD7;A0A343IKS5;A0A343RA64;A0A343RR61;A0A343JM85;A0A4D6CQT4;A0A4D6CNQ8;A0A493QZK6;A0A7T5BNB5;A0A6B9RBU6;A0A6B9RB71;A0A6B9R9P2;A0A6B9R992;A0A6B7PV67;A0A6B7GEQ3;A0A3S8V812;A0A3S8V768;A0A343WNZ8;A0A344AK88;A0A345ALL7;A0A344AK36;A0A345ALH8;A0A345AL48;A0A345AK73;A0A345AJW9;A0A345AJB1;A0A345AJ72;A0A344AUF7;A0A344AKE0;A0A344AK75;A0A346LZS2;A0A344AK23;A0A346LZP6;A0A6B9RCW4;A0A6G7GD61;A0A7T4WQU4;A0A493QZE1;A0A411L9W7;A0A410RF35;A0A3T0U9Y6;A0A3S9JI76;A0A3S9JHN4;A0A5P9RQ33;A0A649YFC6;A0A3S8V7S1;A0A7D5PJZ7;A0A6H0MXM6;A0A6G9L5X2;A0A7T4WP22;A0A7T0M5B5;A0A7G5XR91;A0A7G5XR52;A0A7D5TN57;A0A7D5TKM6;A0A7D5TGL5;A0A7D5T6F6;A0A7D4W529;A0A649YFD1;A0A343F404;A0A343F7R9;A0A344AJR9;A0A140DG25;L7P4B9;J7HWH1;J7HR73;F6N878;S5RP67;H9S4I5;A0A1B0WUQ6;Q8WCX9;J7HLK4;J7HKC6;L7P4B8;G9LHL8;A0A343EQG9;A0A023R1S1;A0A097PZK9;A0A097PZK0;H9MJU9;H9MJW2;H9MPV4;V9N787;H9MQ45;H9MQ71;H9MQG2;A0A059UBJ6;A0A6B9R902;A0A068C9Z7;A0A343GR07;A0A0N6W1Y9;A0A075XDP0;A0A075X7J5;A0A098CK12;A0A098CLD5;A0A346M0I0;A0A346M050;A0A0N6YNN2;A0A075X7D1;Q8W9B1;A0A075X7E4;A0A075X6R1;A0A075XDG3;A0A346M0E2;A6ZHG8;A0A6B9RA19;A0A343R0I1;A0A6G9L870;A0A3S9JHP1;A0A6B9RDS0;Q4R1L7;A0A343HGW9;A0A410RF14;H9MRG3;H9MRT0;H9MS34;A0A097PVF1;A0A343GR98;A0A343SQL0;A0A343SQJ7;A0A343KV55;A0A343GRI9;A0A343GTU5;A0A343GUB4;A0A343H1Z3;A0A343HGL5;A0A343I6I3;A0A343IC33;A0A343GLP9;A0A343V826;A0A343SQH1;A0A343GHC8;A0A343GG75;A0A343GFF2;A0A343GF87;A0A343GAR4;A0A343G753;A0A343G6P7;A0A343G2Q6;A0A343UD38;A0A343SU53;A0A343SU79;A0A343SUV0;A0A097PX64;G9LB43;H9MSR8;H9MWB6;H9MYH0;A0A343KMI9;A0A097PVP0;A0A097PVV2;A0A097PW36;Q4F4Q9;A0A097PWD6;A0A097PX89;A0A343SV02;A0A343GRF0;H9P359;A0A097PZ19;A0A343KMH6;A0A346M025;A0A098CMN4;A0A098CLF3;A0A098CK27;A0A343KKE4;A0A343GQC3;A0A0S2IAQ9;A0A344AJZ7;A0A3G5ATT1;A0A059QDA5;A0A059QCY2;A0A059RXD5;A0A343E970;A0A059S0J3;A0A1B1IIN8;A0A1L1ZI05;A0A1L1ZEQ7;A0A1J0QK96;A0A1J0Q567;A0A1J0PZI6;A0A1J0PVD8;A0A1J0PQP2;A0A1B1PEQ1;A0A1B1PEP1;A0A1B1PEM7;A0A1B0WA42;A0A1L7NZD2;A0A1B0W6A1;A0A1B0W2W2;A0A1B0W1D4;A0A1B0W0B7;A0A1B0VZL6;A0A165KMW0;A0A059QD90;A0A059QF23;A0A143FYT3;A0A059QFE2;A0A023Q875;A0A023Q7R1;A0A023Q5S8;A0A023R4Q0;A0A343DVD9;A0A059QJ42;A0A059QQ34;A0A059QIL1;A0A059QPU5;A0A059QP35;A0A059QN62;A0A059QL72;A0A059QKS9;A0A059QJL5;A0A059QJF0;A0A059QJ58;A0A059QIA1;A0A059RUM7;A0A059QCS4;A0A059QHY5;A0A059QHN0;A0A059QHI3;A0A059QHG0;A0A143G091;A0A143FYN8;A0A344AJ87;A0A141ZSX2;A0A0A1EKI0;A0A0A0PJK5;A0A097QG33;A0A096WB51;A0A097QC34;A0A097QBR8;A0A097Q823;A0A097Q7J7;A0A096ZZZ8;A0A096WM16;A0A0C5BA16;A0A096WL34;A0A096WG04;A0A096WDG5;A0A096W2C4;A0A140DH78;A0A096VZ96;A0A075X6X5;A0A068BZL9;A0A059S6Z7;A0A0C5B7B0;A0A0D4WPI6;A0A141ZRZ7;A0A096WT46;A0A141ZSZ8;A0A1L7NZB1;A0A143FYI7;A0A1L7NZE6;A0A344AJA0;A0A059QB76;A0A343DSY1;A0A7T8JKI7;A0A343AZS4;A0A342YGK3;A0A342YF33;A0A342LFY8;A0A342LFW2;A0A1X7RBK1;A0A1W6ELZ8;A0A1U9IFI5;A0A1S6M5H7;A0A1S6P745;A0A1S6NZ18;A0A0C5B383;A0A1S6NUA1;A0A1S6NTK4;A0A1S6NM71;A0A1S6NJA4;A0A1S6MXN3;A0A1S6MN81;A0A023QC18;A0A023QG73;A0A023QKB4;A0A346M0I2;A0A346M078;A0A346M065;A0A346M000;A0A346LZX4;A0A344AJ74;A0A1S6P6U9;A0A343E9E8;A0A059RWN8;A0A059RIX0;A0A059RIN0;A0A059RIF4;A0A059RHU5;A0A059RHS4;A0A059RHK8;A0A059RH65;A0A059RF58;A0A059RDN0;A0A059R906;A0A059R4W0;A0A059R0Q7;A0A059R071;A0A059QWC0;A0A059QV06;A0A346M0E3;A0A1U9IIV6;A0A023QKQ2;A0A3G3C8U8;A0A344AJ61;A0A344AJ35;A0A343YSP7;A0A343YS78;A0A346LZQ9;A0A346LZT5;A0A3S5HPG2;A0A3G5BZX3;A0A3Q9VJ69;A0A3Q8R026;A0A3G5AU89;A0A3Q8QV40;A0A3Q8QQP6;A0A3G5CC12;A0A3G5CBK2;A0A3G5C3Z8;A0A3G5C023;A0A3G5C006;A0A3G5BYC2;A0A346LZU8;A0A3G5BY72;A0A059QV99;A0A3Q9CRS1;A0A059QUY0;A0A059QSN6;A0A059RKC9;A0A059QRV9;A0A059RNB9;B4YG02;A0A059RN67;A0A059RM85;A0A059RKR5;A0A023QW57;A0A059QR22;A0A059QQZ5;A0A059QQB4;A0A023QRY9;A0A023R388;A0A023R2I7;A0A023R170;A0A023QYN1;A0A023QXJ5;A0A023QWQ3;A0A023QUI7;A0A059RKH3;A0A023QST8;A0A023QR60;A0A023R5N9;A0A023QMR7;A0A023QL98;A0A059RNK2;A0A059RNR7;A0A059RP14;A0A059RU00;A0A059QRC9;A0A059QR65;A0A059RIX1;A0A059RJI0;A0A059RJY0;A0A059RQH8;A0A059RU99;A0A059RK86;A0A059RU04;A0A059RSK8;A0A059RS79;A0A059RS19;A0A059RRR8;A0A059RR83;A0A059RR41;A0A059RPU0;P03886;Q85KV8;A0A7D5U3A6;A0A7D5TH07;A0A7D5PN66;A0A1S6LYZ9;A0A059QM28	NADH-ubiquinone oxidoreductase chain 1	ND1;NADH1;ndh1;NDI;MT-ND1	tr|Q14WI3|Q14WI3_HUMAN NADH-ubiquinone oxidoreductase chain 1 (Fragment) OS=Homo sapiens OX=9606 PE=3 SV=1;tr|U3LB65|U3LB65_HUMAN NADH-ubiquinone oxidoreductase chain 1 OS=Homo sapiens OX=9606 GN=ND1 PE=3 SV=1;tr|U5Z5R7|U5Z5R7_HUMAN NADH-ubiquinone oxidore	8.5895	2	25.6	-0.00941966	0.856874	0.00157328	0.952277	15.3651	15.325	15.4891	15.4366	15.2013	15.3832	15.477	15.5165	15.1759	15.4456	15.3386	15.2193	15.1901	15.4821	15.3237	15.1898
O60443;A8K410;A0A024RA58;A4FTY0;C9JSR4;A4FVA8	Non-syndromic hearing impairment protein 5	DFNA5	sp|O60443|GSDME_HUMAN Gasdermin-E OS=Homo sapiens OX=9606 GN=GSDME PE=1 SV=2;tr|A8K410|A8K410_HUMAN cDNA FLJ78210, highly similar to Homo sapiens nonsyndromic hearing impairment protein (DFNA5) mRNA OS=Homo sapiens OX=9606 PE=2 SV=1;tr|A0A024RA58|A0A024RA5	54.554	5	15.3	-0.0267177	0.588352	-0.00286335	0.952325	13.4856	13.5784	13.3335	13.4543	13.5791	13.5871	13.2478	13.3308	13.7695	13.7396	13.5616	13.8513	13.9263	13.7136	13.4922	13.7785
Q8N4Q0;Q4G1C4	Zinc-binding alcohol dehydrogenase domain-containing protein 2	ZADH2	sp|Q8N4Q0|PTGR3_HUMAN Prostaglandin reductase 3 OS=Homo sapiens OX=9606 GN=ZADH2 PE=1 SV=1;tr|Q4G1C4|Q4G1C4_HUMAN ZADH2 protein (Fragment) OS=Homo sapiens OX=9606 GN=ZADH2 PE=2 SV=1	40.14	9	34.5	-0.0242976	0.596601	-0.00145957	0.952492	16.9264	16.8674	16.9266	16.9905	16.8117	16.9494	16.8653	16.9873	16.7655	16.9332	16.8391	16.6921	16.7406	16.9397	16.8497	16.6941
O95396	Adenylyltransferase and sulfurtransferase MOCS3;Molybdopterin-synthase adenylyltransferase;Molybdopterin-synthase sulfurtransferase	MOCS3	sp|O95396|MOCS3_HUMAN Adenylyltransferase and sulfurtransferase MOCS3 OS=Homo sapiens OX=9606 GN=MOCS3 PE=1 SV=1	49.669	5	16.7	-0.0162546	0.738763	0.00206362	0.952554	14.9466	14.8045	14.6361	14.8761	14.8327	14.7672	14.7534	14.8449	15.0445	14.7644	14.7361	15.0947	14.982	14.8082	14.8083	15.0494
Q01968;Q504W7;A0A2X0TVZ9;P32019;E7ESY0;B3KMW4	Inositol polyphosphate 5-phosphatase OCRL-1;Type II inositol 1,4,5-trisphosphate 5-phosphatase	OCRL;INPP5B	sp|Q01968|OCRL_HUMAN Inositol polyphosphate 5-phosphatase OCRL OS=Homo sapiens OX=9606 GN=OCRL PE=1 SV=3;tr|Q504W7|Q504W7_HUMAN Phosphoinositide 5-phosphatase OS=Homo sapiens OX=9606 GN=OCRL PE=2 SV=1;tr|A0A2X0TVZ9|A0A2X0TVZ9_HUMAN Phosphoinositide 5-phosp	104.2	2	2.4	0.0474622	0.441331	-0.00558404	0.952721	11.6551	12.034	11.892	11.7505	11.8913	11.9903	11.828	11.8119	11.9935	11.664	11.8164	11.8396	11.7013	11.7045	11.7632	12.1222
I6TRR8	SND1-BRAF fusion		tr|I6TRR8|I6TRR8_HUMAN SND1-BRAF fusion OS=Homo sapiens OX=9606 PE=2 SV=1	109.15	3	38	-0.052916	0.170437	-0.00228135	0.953282	14.6967	14.8023	14.9239	14.6938	14.6415	14.7143	14.8643	14.685	14.6606	14.6482	14.8578	14.7547	14.7026	14.604	14.7656	14.8399
Q8NBM4;A8K2S7;A0A024RE02;B3KW74;X6R5E5;B7Z6T7	Ubiquitin-associated domain-containing protein 2	UBAC2;PHGDHL1	sp|Q8NBM4|UBAC2_HUMAN Ubiquitin-associated domain-containing protein 2 OS=Homo sapiens OX=9606 GN=UBAC2 PE=1 SV=1;tr|A8K2S7|A8K2S7_HUMAN cDNA FLJ77865 OS=Homo sapiens OX=9606 PE=2 SV=1;tr|A0A024RE02|A0A024RE02_HUMAN Phosphoglycerate dehydrogenase like 1, i	38.963	3	10.5	0.0270173	0.762975	-0.0040085	0.95364	11.5985	11.607	11.5886	11.6436	11.4711	11.463	11.9357	11.676	11.778	11.6341	11.4735	11.7824	11.5803	11.6851	11.672	11.7146
Q8NEZ2;E5RJ10;E5RHB8;E5RJX6;B3KW95;H0YBN0;E5RG91	Vacuolar protein sorting-associated protein 37A	VPS37A	sp|Q8NEZ2|VP37A_HUMAN Vacuolar protein sorting-associated protein 37A OS=Homo sapiens OX=9606 GN=VPS37A PE=1 SV=1;tr|E5RJ10|E5RJ10_HUMAN Vacuolar protein sorting-associated protein 37A OS=Homo sapiens OX=9606 GN=VPS37A PE=1 SV=1;tr|E5RHB8|E5RHB8_HUMAN Vacu	44.314	2	7.3	0.0168377	0.777788	-0.00328995	0.953642	12.3708	12.7314	12.8004	12.747	12.4557	12.732	12.6353	12.8939	12.4931	12.7274	12.738	13.0095	12.69	12.6409	12.6823	12.9417
P62258;V9HW98;G9K389;G9K388;B4DJB0	14-3-3 protein epsilon	YWHAE;HEL2;YWHAE/FAM22B fusion;YWHAE/FAM22A fusion	sp|P62258|1433E_HUMAN 14-3-3 protein epsilon OS=Homo sapiens OX=9606 GN=YWHAE PE=1 SV=1;tr|V9HW98|V9HW98_HUMAN Epididymis luminal protein 2 OS=Homo sapiens OX=9606 GN=HEL2 PE=1 SV=1;tr|G9K389|G9K389_HUMAN YWHAE/FAM22B fusion protein (Fragment) OS=Homo sapi	29.174	30	80.4	0.0172522	0.763597	0.00147413	0.953886	20.4524	20.4169	20.347	20.3656	20.6175	20.467	20.3428	20.2236	20.481	20.3541	20.3289	20.489	20.4622	20.377	20.3085	20.5112
P30040;V9HW71;F8VY02	Endoplasmic reticulum resident protein 29	ERP29;HEL-S-107	sp|P30040|ERP29_HUMAN Endoplasmic reticulum resident protein 29 OS=Homo sapiens OX=9606 GN=ERP29 PE=1 SV=4;tr|V9HW71|V9HW71_HUMAN Endoplasmic reticulum resident protein 29 OS=Homo sapiens OX=9606 GN=HEL-S-107 PE=2 SV=1;tr|F8VY02|F8VY02_HUMAN Endoplasmic re	28.993	15	57.1	-0.020821	0.549462	-0.00177976	0.95399	19.9843	19.5835	20.1112	19.9735	19.9828	19.5659	20.0619	19.9586	20.1077	19.7288	19.8834	19.8945	20.0898	19.7542	19.9348	19.8285
Q9Y6B6;Q53F37;Q9H029;D6RD69;D6R9R5	GTP-binding protein SAR1b	SAR1B;DKFZp434B2017	sp|Q9Y6B6|SAR1B_HUMAN GTP-binding protein SAR1b OS=Homo sapiens OX=9606 GN=SAR1B PE=1 SV=1;tr|Q53F37|Q53F37_HUMAN SAR1a gene homolog 2 variant (Fragment) OS=Homo sapiens OX=9606 PE=2 SV=1;tr|Q9H029|Q9H029_HUMAN GTP-binding protein SAR1b OS=Homo sapiens OX=	22.41	9	76.8	-0.0192258	0.742872	0.00196102	0.954148	17.9023	17.4828	17.6173	17.9747	17.8659	17.4741	17.7618	17.7983	18.0611	17.8537	17.8398	17.8556	18.0295	17.9391	17.8551	17.7943
Q02083;R4GNC0;B4DVL2;D6R9S9	N-acylethanolamine-hydrolyzing acid amidase;N-acylethanolamine-hydrolyzing acid amidase subunit alpha;N-acylethanolamine-hydrolyzing acid amidase subunit beta	NAAA	sp|Q02083|NAAA_HUMAN N-acylethanolamine-hydrolyzing acid amidase OS=Homo sapiens OX=9606 GN=NAAA PE=1 SV=3;tr|R4GNC0|R4GNC0_HUMAN N-acylethanolamine-hydrolyzing acid amidase (Fragment) OS=Homo sapiens OX=9606 GN=NAAA PE=1 SV=1;tr|B4DVL2|B4DVL2_HUMAN N-acyl	40.066	10	32.3	0.0782308	0.219333	0.00287559	0.954384	16.25	16.5385	16.167	16.2521	16.2824	16.7439	16.0748	16.4194	16.3724	16.5778	16.3682	16.3905	16.3331	16.7388	16.3706	16.2779
Q13315;A0A024R3C7;B4DSP3	Serine-protein kinase ATM	ATM	sp|Q13315|ATM_HUMAN Serine-protein kinase ATM OS=Homo sapiens OX=9606 GN=ATM PE=1 SV=4;tr|A0A024R3C7|A0A024R3C7_HUMAN Serine-protein kinase ATM OS=Homo sapiens OX=9606 GN=ATM PE=3 SV=1;tr|B4DSP3|B4DSP3_HUMAN Non-specific serine/threonine protein kinase OS=	350.68	3	0.9	-0.0666692	0.121801	0.00278896	0.954576	12.2856	12.2143	12.3231	12.1699	12.1987	12.1555	12.199	12.1729	12.1576	12.3359	12.2766	12.3606	12.1188	12.2358	12.4374	12.3499
P36954;K7EKS1	DNA-directed RNA polymerase II subunit RPB9	POLR2I	sp|P36954|RPB9_HUMAN DNA-directed RNA polymerase II subunit RPB9 OS=Homo sapiens OX=9606 GN=POLR2I PE=1 SV=1;tr|K7EKS1|K7EKS1_HUMAN DNA-directed RNA polymerase II subunit RPB9 OS=Homo sapiens OX=9606 GN=POLR2I PE=1 SV=1	14.523	2	32	0.0507831	0.343136	-0.00596686	0.954629	12.8369	13.0912	12.8639	13.0784	12.8964	13.0818	13.0625	13.0328	12.9955	13.1519	12.9848	13.1548	13.0861	12.8604	13.3018	13.0148
P42224;A0A669KBA4;A0A669KB53;A0A669KB56;A0A669KB68;A0A669KBI6;A0A669KB52;A0A669KB75;E7EPD2	Signal transducer and activator of transcription 1-alpha/beta	STAT1	sp|P42224|STAT1_HUMAN Signal transducer and activator of transcription 1-alpha/beta OS=Homo sapiens OX=9606 GN=STAT1 PE=1 SV=2;tr|A0A669KBA4|A0A669KBA4_HUMAN Signal transducer and activator of transcription OS=Homo sapiens OX=9606 GN=STAT1 PE=1 SV=1;tr|A0A	87.334	27	44.3	7.11125e-05	0.998395	-0.00186242	0.955054	18.5415	18.9782	19.3067	18.8346	18.5298	18.9583	19.2913	18.8818	18.4457	18.9216	19.3084	19.0806	18.48	18.9706	19.3027	18.9956
P62917;B4DVG7;E9PKZ0;E9PKU4;G3V1A1	60S ribosomal protein L8	RPL8	sp|P62917|RL8_HUMAN 60S ribosomal protein L8 OS=Homo sapiens OX=9606 GN=RPL8 PE=1 SV=2;tr|B4DVG7|B4DVG7_HUMAN cDNA FLJ53750, highly similar to 60S ribosomal protein L8 OS=Homo sapiens OX=9606 PE=2 SV=1;tr|E9PKZ0|E9PKZ0_HUMAN 60S ribosomal protein L8 (Fragm	28.024	11	45.1	0.0659048	0.160631	-0.00244279	0.955232	17.7552	17.5455	17.4227	17.4964	17.7761	17.6439	17.4127	17.6507	17.6447	17.618	17.7083	17.8896	17.6975	17.6742	17.733	17.7459
A0MZ66	Shootin-1	KIAA1598	sp|A0MZ66|SHOT1_HUMAN Shootin-1 OS=Homo sapiens OX=9606 GN=SHTN1 PE=1 SV=4	71.639	27	48.8	-0.0405928	0.4152	-0.00142683	0.955298	18.1065	17.9128	17.683	18.206	18.2026	17.8143	17.6395	18.0896	18.7188	18.3244	18.2575	18.6825	18.7403	18.3178	18.2698	18.6495
P49959;F8W7U8;A0A024R395;Q05D78	Double-strand break repair protein MRE11A	MRE11A	sp|P49959|MRE11_HUMAN Double-strand break repair protein MRE11 OS=Homo sapiens OX=9606 GN=MRE11 PE=1 SV=3;tr|F8W7U8|F8W7U8_HUMAN Double-strand break repair protein OS=Homo sapiens OX=9606 GN=MRE11 PE=1 SV=1;tr|A0A024R395|A0A024R395_HUMAN Double-strand brea	80.592	10	20.1	-0.041016	0.332601	-0.00192516	0.955336	15.6745	15.6092	15.6096	15.7504	15.7113	15.5296	15.5922	15.6464	15.8013	15.7708	15.7969	15.7943	15.7925	15.7355	15.7421	15.8856
O94817;C1IDX9;B2R8C8	Ubiquitin-like protein ATG12	ATG12	sp|O94817|ATG12_HUMAN Ubiquitin-like protein ATG12 OS=Homo sapiens OX=9606 GN=ATG12 PE=1 SV=1;tr|C1IDX9|C1IDX9_HUMAN Ubiquitin-like protein ATG12 OS=Homo sapiens OX=9606 GN=ATG12 PE=2 SV=1;tr|B2R8C8|B2R8C8_HUMAN Ubiquitin-like protein ATG12 OS=Homo sapiens	15.113	2	12.1	0.00485935	0.905676	0.00199225	0.955554	14.6195	14.8004	14.489	14.736	14.7141	14.7437	14.4958	14.7109	14.8358	14.9405	14.8631	14.9917	14.9116	14.9837	14.8281	14.9156
Q15048;E9PP40	Leucine-rich repeat-containing protein 14	LRRC14	sp|Q15048|LRC14_HUMAN Leucine-rich repeat-containing protein 14 OS=Homo sapiens OX=9606 GN=LRRC14 PE=1 SV=1;tr|E9PP40|E9PP40_HUMAN Leucine-rich repeat-containing protein 14 (Fragment) OS=Homo sapiens OX=9606 GN=LRRC14 PE=1 SV=1	54.513	1	3	-0.0761111	0.275498	-0.00562931	0.956252	11.3555	11.5794	11.5843	11.2711	11.3891	11.2704	11.5563	11.2701	11.4565	11.3545	11.069	11.2488	11.1274	11.3265	11.3752	11.2773
Q70CQ2;A0A0C4DG73;H7C183	Ubiquitin carboxyl-terminal hydrolase 34;Ubiquitin carboxyl-terminal hydrolase	USP34	sp|Q70CQ2|UBP34_HUMAN Ubiquitin carboxyl-terminal hydrolase 34 OS=Homo sapiens OX=9606 GN=USP34 PE=1 SV=2;tr|A0A0C4DG73|A0A0C4DG73_HUMAN Ubiquitin carboxyl-terminal hydrolase (Fragment) OS=Homo sapiens OX=9606 GN=USP34 PE=1 SV=1;tr|H7C183|H7C183_HUMAN Ubiq	404.23	2	1	0.0111698	0.849627	-0.00198334	0.956659	12.9359	12.9435	12.7946	12.5801	13.0507	13.064	12.6366	12.5476	13.0248	12.7382	12.5177	12.3026	12.9145	12.7666	12.5544	12.3399
Q6PML9;B4DSU2;B2R745;A0A0S2Z514;A0A024R9W8	Zinc transporter 9	SLC30A9	sp|Q6PML9|ZNT9_HUMAN Zinc transporter 9 OS=Homo sapiens OX=9606 GN=SLC30A9 PE=1 SV=1;tr|B4DSU2|B4DSU2_HUMAN cDNA FLJ50854, highly similar to Homo sapiens solute carrier family 30 (zinc transporter), member 9 (SLC30A9), mRNA OS=Homo sapiens OX=9606 PE=2 SV=	63.514	5	9	-0.0194035	0.723867	0.00300065	0.956666	12.9395	12.8351	12.9025	12.9595	12.9747	12.649	12.9907	12.9446	12.8592	12.8246	13.0193	12.6348	12.7492	12.9235	12.9111	12.766
P50895;A0A1Z1VXG5;A0A087WXM8;A0A1A9C7B7;I7L574;I7KDP0;G0TQY6;A0A0A1TTQ0;A0A068W6H0;A9LST5;A0A6B9LT91;A0A1Z1VXG4;A0A172M5V3	Basal cell adhesion molecule	BCAM;LU	sp|P50895|BCAM_HUMAN Basal cell adhesion molecule OS=Homo sapiens OX=9606 GN=BCAM PE=1 SV=2;tr|A0A1Z1VXG5|A0A1Z1VXG5_HUMAN Basal cell adhesion molecule (Fragment) OS=Homo sapiens OX=9606 GN=BCAM PE=4 SV=1;tr|A0A087WXM8|A0A087WXM8_HUMAN Basal cell adhesion	67.404	2	4	-0.03701	0.636071	0.00250649	0.956668	13.4412	13.3235	13.0161	13.674	13.1373	13.3566	13.1652	13.6477	13.6061	13.9622	13.5408	13.7802	13.5677	13.8388	13.6435	13.8493
Q9P289;Q8NBY1;Q499L9;B4E0Y9;Q9NWX4	Serine/threonine-protein kinase 26	STK26;MST4	sp|Q9P289|STK26_HUMAN Serine/threonine-protein kinase 26 OS=Homo sapiens OX=9606 GN=STK26 PE=1 SV=2;tr|Q8NBY1|Q8NBY1_HUMAN Serine/threonine-protein kinase 26 OS=Homo sapiens OX=9606 GN=STK26 PE=1 SV=1;tr|Q499L9|Q499L9_HUMAN Serine/threonine protein kinase	46.528	9	26.9	0.0101744	0.805169	0.00128805	0.957338	15.8224	15.9242	15.7484	15.7867	15.8313	16.0277	15.7192	15.7442	15.9456	15.9259	15.7699	15.9747	15.9448	15.9357	15.7793	15.9614
Q9Y3I0;B4DNA0	tRNA-splicing ligase RtcB homolog	RTCB	sp|Q9Y3I0|RTCB_HUMAN RNA-splicing ligase RtcB homolog OS=Homo sapiens OX=9606 GN=RTCB PE=1 SV=1;tr|B4DNA0|B4DNA0_HUMAN 3-phosphate/5-hydroxy nucleic acid ligase OS=Homo sapiens OX=9606 PE=2 SV=1	55.21	22	54.1	-0.00719341	0.852564	0.00156146	0.957513	18.2338	18.4368	18.2597	18.3291	18.2679	18.363	18.2332	18.3666	18.2576	18.3028	18.2599	18.3952	18.3012	18.2877	18.2917	18.3411
Q86YT6;B3KRA8	E3 ubiquitin-protein ligase MIB1	MIB1	sp|Q86YT6|MIB1_HUMAN E3 ubiquitin-protein ligase MIB1 OS=Homo sapiens OX=9606 GN=MIB1 PE=1 SV=1;tr|B3KRA8|B3KRA8_HUMAN RING-type E3 ubiquitin transferase OS=Homo sapiens OX=9606 PE=2 SV=1	110.13	1	1.4	-0.0795563	0.328328	-0.00437884	0.958051	13.2645	13.2977	13.1324	13.2979	13.0987	13.2216	13.3202	13.0338	13.3931	13.208	13.1294	13.1904	13.0893	13.2271	13.2927	13.2943
Q9Y6X8;H0YKA3	Zinc fingers and homeoboxes protein 2	ZHX2	sp|Q9Y6X8|ZHX2_HUMAN Zinc fingers and homeoboxes protein 2 OS=Homo sapiens OX=9606 GN=ZHX2 PE=1 SV=1;tr|H0YKA3|H0YKA3_HUMAN Zinc fingers and homeoboxes protein 2 (Fragment) OS=Homo sapiens OX=9606 GN=ZHX2 PE=1 SV=1	92.306	1	1.8	0.000393542	0.996053	-0.00422635	0.958131	12.1051	11.9648	11.9702	12.155	12.0456	12.1188	12.1321	11.9002	12.1802	11.9713	11.7027	11.9962	12.1414	11.944	11.9696	11.7784
Q9BZV2;B7Z761;B2R674;A0A2R8YHG5;A0A2R8YFC5	Thiamine transporter 2	SLC19A3	sp|Q9BZV2|S19A3_HUMAN Thiamine transporter 2 OS=Homo sapiens OX=9606 GN=SLC19A3 PE=1 SV=1;tr|B7Z761|B7Z761_HUMAN cDNA FLJ51347, highly similar to Thiamine transporter 2 OS=Homo sapiens OX=9606 PE=2 SV=1;tr|B2R674|B2R674_HUMAN Thiamine transporter 2 OS=Homo	55.664	3	13.7	-0.117093	0.0400271	0.00159911	0.958805	15.0009	14.8793	15.0085	14.5322	14.853	14.6644	14.9009	14.5342	14.8145	14.8377	14.7845	14.5497	14.8352	14.844	14.835	14.4785
Q96T51;A8K7B1;J3KPP6	RUN and FYVE domain-containing protein 1	RUFY1	sp|Q96T51|RUFY1_HUMAN RUN and FYVE domain-containing protein 1 OS=Homo sapiens OX=9606 GN=RUFY1 PE=1 SV=2;tr|A8K7B1|A8K7B1_HUMAN cDNA FLJ78384, highly similar to Homo sapiens RUN and FYVE domain containing 1 (RUFY1), mRNA OS=Homo sapiens OX=9606 PE=2 SV=1;	79.817	10	18.2	0.0231636	0.506345	0.00146535	0.958849	15.9588	16.0695	16.1396	16.0559	15.9847	16.1006	16.18	16.0512	16.0814	16.0868	16.2476	16.2186	16.1363	16.0425	16.2461	16.2153
O95219	Sorting nexin-4	SNX4	sp|O95219|SNX4_HUMAN Sorting nexin-4 OS=Homo sapiens OX=9606 GN=SNX4 PE=1 SV=1	51.908	7	21.6	-0.0267658	0.472125	0.00124921	0.959323	15.5105	15.5342	15.3079	15.6021	15.5178	15.5409	15.2549	15.534	15.6087	15.6177	15.4981	15.6836	15.5969	15.6059	15.5059	15.7045
Q8NBK3;F5GXA0	Sulfatase-modifying factor 1	SUMF1	sp|Q8NBK3|SUMF1_HUMAN Formylglycine-generating enzyme OS=Homo sapiens OX=9606 GN=SUMF1 PE=1 SV=3;tr|F5GXA0|F5GXA0_HUMAN Formylglycine-generating enzyme OS=Homo sapiens OX=9606 GN=SUMF1 PE=1 SV=1	40.556	2	8	-0.0467623	0.322353	0.00223408	0.959491	13.8485	13.7083	14.1249	13.9364	13.8702	13.5638	14.1496	13.8474	13.7837	13.6712	14.0533	13.7206	13.927	13.5961	14.0314	13.6834
Q8WX93;B2RTX2	Palladin	PALLD	sp|Q8WX93|PALLD_HUMAN Palladin OS=Homo sapiens OX=9606 GN=PALLD PE=1 SV=3;tr|B2RTX2|B2RTX2_HUMAN Palladin, cytoskeletal associated protein OS=Homo sapiens OX=9606 GN=PALLD PE=2 SV=1	150.56	5	5.6	-0.00746987	0.835279	0.00163526	0.959597	14.83	14.7094	14.4119	14.9578	14.8049	14.7252	14.3634	14.9858	15.1134	14.7934	14.6996	15.2515	15.1511	14.84	14.6208	15.2526
Q9BZZ5;G3V1C3;H0YER7;B4DDR3	Apoptosis inhibitor 5	API5	sp|Q9BZZ5|API5_HUMAN Apoptosis inhibitor 5 OS=Homo sapiens OX=9606 GN=API5 PE=1 SV=3;tr|G3V1C3|G3V1C3_HUMAN Apoptosis inhibitor 5 OS=Homo sapiens OX=9606 GN=API5 PE=1 SV=1;tr|H0YER7|H0YER7_HUMAN Apoptosis inhibitor 5 (Fragment) OS=Homo sapiens OX=9606 GN=A	59.004	14	35.3	0.00376714	0.91464	-0.00146195	0.95971	17.2197	17.2248	17.2164	17.3402	17.2651	17.2291	17.2007	17.3214	17.2477	17.2576	17.1654	17.3063	17.2356	17.2009	17.2087	17.3261
P22102;Q3B7A7;Q59HH3;Q15374	Trifunctional purine biosynthetic protein adenosine-3;Phosphoribosylamine--glycine ligase;Phosphoribosylformylglycinamidine cyclo-ligase;Phosphoribosylglycinamide formyltransferase	GART	sp|P22102|PUR2_HUMAN Trifunctional purine biosynthetic protein adenosine-3 OS=Homo sapiens OX=9606 GN=GART PE=1 SV=1;tr|Q3B7A7|Q3B7A7_HUMAN Trifunctional purine biosynthetic protein adenosine-3 OS=Homo sapiens OX=9606 GN=GART PE=2 SV=1;tr|Q59HH3|Q59HH3_HUM	107.77	25	36.8	-0.000316798	0.992559	-0.00137347	0.960409	18.5998	18.5612	18.6395	18.4616	18.6125	18.5387	18.6506	18.4589	18.4866	18.3776	18.4356	18.4065	18.5197	18.3388	18.4635	18.3787
Q4G176;A0A3B3ISK9;F5H5A1;F5H755;Q6P2C7;F5H362	Acyl-CoA synthetase family member 3, mitochondrial	ACSF3	sp|Q4G176|ACSF3_HUMAN Malonate--CoA ligase ACSF3, mitochondrial OS=Homo sapiens OX=9606 GN=ACSF3 PE=1 SV=3;tr|A0A3B3ISK9|A0A3B3ISK9_HUMAN Malonate--CoA ligase ACSF3, mitochondrial OS=Homo sapiens OX=9606 GN=ACSF3 PE=1 SV=1;tr|F5H5A1|F5H5A1_HUMAN Malonate--	64.129	19	44.6	-0.0274124	0.55316	0.00151596	0.960426	18.0151	18.1661	18.033	17.7265	17.9504	18.2654	17.9714	17.6437	17.8996	18.2475	17.9697	17.488	17.9003	18.218	17.9318	17.5607
P29401;V9HWD9;B4E022;Q53EM5;B3KSI4;A0A0B4J1R6;A0A0K0K1H9;B4DVU1;B3KPZ8	Transketolase	TKT;HEL107	sp|P29401|TKT_HUMAN Transketolase OS=Homo sapiens OX=9606 GN=TKT PE=1 SV=3;tr|V9HWD9|V9HWD9_HUMAN Epididymis luminal protein 107 OS=Homo sapiens OX=9606 GN=HEL107 PE=2 SV=1;tr|B4E022|B4E022_HUMAN cDNA FLJ56274, highly similar to Transketolase OS=Homo sapie	67.877	33	70.5	0.0167403	0.699712	0.00177233	0.960431	20.393	20.0237	20.0415	20.6621	20.4972	19.9494	20.081	20.6596	20.6172	20.2193	20.3606	20.9194	20.6948	20.2191	20.3807	20.829
Q5T280;Q9P041	Putative methyltransferase C9orf114	C9orf114	sp|Q5T280|CI114_HUMAN Putative methyltransferase C9orf114 OS=Homo sapiens OX=9606 GN=SPOUT1 PE=1 SV=3;tr|Q9P041|Q9P041_HUMAN HSPC109 OS=Homo sapiens OX=9606 PE=2 SV=1	42.008	1	2.7	-0.0627801	0.252453	-0.00278265	0.960529	13.2364	13.4312	13.4904	13.1048	13.1429	13.5093	13.4382	12.9212	13.0764	13.1598	13.3043	12.8891	13.0833	12.9662	13.3837	12.9853
Q13564	NEDD8-activating enzyme E1 regulatory subunit	NAE1	sp|Q13564|ULA1_HUMAN NEDD8-activating enzyme E1 regulatory subunit OS=Homo sapiens OX=9606 GN=NAE1 PE=1 SV=1	60.246	17	47.6	0.0155117	0.693005	0.00124627	0.960601	16.9385	17.0079	16.9398	16.8948	17.0282	17.0332	16.9074	16.8743	17.0706	17.0474	17.0936	17.0617	17.0447	17.0534	17.0902	17.09
Q15181;V9HWB5	Inorganic pyrophosphatase	PPA1;HEL-S-66p	sp|Q15181|IPYR_HUMAN Inorganic pyrophosphatase OS=Homo sapiens OX=9606 GN=PPA1 PE=1 SV=2;tr|V9HWB5|V9HWB5_HUMAN Inorganic diphosphatase OS=Homo sapiens OX=9606 GN=HEL-S-66p PE=2 SV=1	32.66	17	77.5	0.076588	0.161245	-0.00189226	0.960808	19.4944	19.7655	19.4986	19.6363	19.6207	19.7201	19.535	19.8253	19.7482	19.814	19.6631	20.0615	19.8204	19.8184	19.6919	19.9485
P07438	Metallothionein-1B	MT1B	sp|P07438|MT1B_HUMAN Metallothionein-1B OS=Homo sapiens OX=9606 GN=MT1B PE=1 SV=1	6.1154	2	65.6	-0.00162962	0.979397	-0.00349013	0.960829	12.6476	12.4722	12.4214	13.7054	12.5886	12.4046	12.3236	13.9232	12.3538	12.1662	12.4618	13.9998	12.3287	12.403	12.2799	13.956
Q6P1X6;H0YF29	UPF0598 protein C8orf82	C8orf82	sp|Q6P1X6|CH082_HUMAN UPF0598 protein C8orf82 OS=Homo sapiens OX=9606 GN=C8orf82 PE=1 SV=2;tr|H0YF29|H0YF29_HUMAN UPF0598 protein C8orf82 (Fragment) OS=Homo sapiens OX=9606 GN=C8orf82 PE=1 SV=1	23.889	10	63	0.011606	0.778398	0.00156619	0.960977	17.7531	17.7506	17.7824	17.2775	17.6869	17.7865	17.7714	17.3653	17.6847	17.811	17.7936	16.9385	17.641	17.885	17.7518	16.9562
Q9BZI7;B3KSJ3;Q0VAK7	Regulator of nonsense transcripts 3B	UPF3B	sp|Q9BZI7|REN3B_HUMAN Regulator of nonsense transcripts 3B OS=Homo sapiens OX=9606 GN=UPF3B PE=1 SV=1;tr|B3KSJ3|B3KSJ3_HUMAN cDNA FLJ36409 fis, clone THYMU2010448, highly similar to Regulator of nonsense transcripts 3B OS=Homo sapiens OX=9606 PE=2 SV=1;tr|	57.761	1	3.1	-0.0598702	0.628459	-0.00207111	0.961001	11.179	11.2681	11.1437	10.6728	11.1894	10.8456	10.969	11.0201	11.186	10.9173	10.9132	11.226	11.167	10.8016	11.0179	11.2477
P68371;Q8IZ29;Q8IWP6;Q8N6N5;B3KML9;P04350;B4DJ43;B4DE77;Q96HX0	Tubulin beta-4B chain;Tubulin beta-4A chain	TUBB4B;TUBB2C;TUBB4A	sp|P68371|TBB4B_HUMAN Tubulin beta-4B chain OS=Homo sapiens OX=9606 GN=TUBB4B PE=1 SV=1;tr|Q8IZ29|Q8IZ29_HUMAN Tubulin beta chain OS=Homo sapiens OX=9606 GN=TUBB2C PE=2 SV=1;tr|Q8IWP6|Q8IWP6_HUMAN Tubulin beta chain OS=Homo sapiens OX=9606 PE=2 SV=1;tr|Q8N	49.83	26	67.6	0.0578562	0.131821	-0.00132017	0.961115	20.8894	20.8286	20.7237	20.9014	20.9328	20.8846	20.7617	20.9955	20.9946	20.9518	20.8338	21.0839	21.016	20.9252	20.8678	21.0498
O15126;A8K2G0;A0A087WTX8;A0A087WZA6;B4DP10;B4E2V7;A0A087WXB0	Secretory carrier-associated membrane protein 1	SCAMP1	sp|O15126|SCAM1_HUMAN Secretory carrier-associated membrane protein 1 OS=Homo sapiens OX=9606 GN=SCAMP1 PE=1 SV=2;tr|A8K2G0|A8K2G0_HUMAN Secretory carrier-associated membrane protein OS=Homo sapiens OX=9606 PE=2 SV=1;tr|A0A087WTX8|A0A087WTX8_HUMAN Secretor	37.92	1	3.3	0.0653578	0.354863	0.0016259	0.96136	13.6687	13.7197	13.8385	13.6353	13.566	13.8647	13.8044	13.8885	13.7497	13.8198	13.5934	13.6779	13.7758	13.7353	13.6541	13.6822
Q96FF7;A0A044PY82	Uncharacterized protein LOC113230	LOC113230	sp|Q96FF7|MISP3_HUMAN Uncharacterized protein MISP3 OS=Homo sapiens OX=9606 GN=MISP3 PE=2 SV=4;tr|A0A044PY82|A0A044PY82_HUMAN Uncharacterized protein MISP3 OS=Homo sapiens OX=9606 GN=MISP3 PE=1 SV=1	24.028	1	8.7	0.0773991	0.159729	0.00512105	0.96137	12.2158	12.2432	12.1286	12.1925	12.4119	12.1882	12.1955	12.2941	12.4353	12.2881	12.2375	11.9411	12.0793	12.413	12.2168	12.2134
P09525;Q6LES2;V9HW59;Q6P452;Q59FK3;B4DDZ4	Annexin A4;Annexin	ANXA4;HEL-S-274	sp|P09525|ANXA4_HUMAN Annexin A4 OS=Homo sapiens OX=9606 GN=ANXA4 PE=1 SV=4;tr|Q6LES2|Q6LES2_HUMAN Annexin (Fragment) OS=Homo sapiens OX=9606 GN=ANXA4 PE=2 SV=1;tr|V9HW59|V9HW59_HUMAN Annexin OS=Homo sapiens OX=9606 GN=HEL-S-274 PE=2 SV=1;tr|Q6P452|Q6P452_	35.882	28	75.2	-0.00503508	0.894708	0.00133851	0.961684	20.0526	20.085	20.3592	19.7103	20.1185	20.0758	20.3127	19.6799	19.8682	19.9022	20.2231	19.7105	19.8729	19.9496	20.1772	19.7096
Q9UPP1;H0Y589;H0Y3N9	Histone lysine demethylase PHF8	PHF8	sp|Q9UPP1|PHF8_HUMAN Histone lysine demethylase PHF8 OS=Homo sapiens OX=9606 GN=PHF8 PE=1 SV=3;tr|H0Y589|H0Y589_HUMAN Histone lysine demethylase PHF8 (Fragment) OS=Homo sapiens OX=9606 GN=PHF8 PE=1 SV=1;tr|H0Y3N9|H0Y3N9_HUMAN Histone lysine demethylase PHF	117.86	2	2.1	-0.126685	0.283694	-0.00495149	0.96182	12.6424	12.5965	12.9735	13.0345	12.7519	12.6138	12.894	12.4805	12.6236	12.5124	12.7234	12.4024	12.6007	12.2263	12.6644	12.7507
Q9Y3T6;B4DE49;A0A0D9SF44;A0A0R4J2E2;A0A7P0N5L0;H0YBU3;E5RIQ4;E5RIK1	R3H and coiled-coil domain-containing protein 1	R3HCC1	sp|Q9Y3T6|R3HC1_HUMAN R3H and coiled-coil domain-containing protein 1 OS=Homo sapiens OX=9606 GN=R3HCC1 PE=1 SV=3;tr|B4DE49|B4DE49_HUMAN cDNA FLJ60423, weakly similar to Growth inhibition and differentiation-related protein 88 OS=Homo sapiens OX=9606 PE=2	49.091	1	3.6	-0.0911264	0.447996	0.00254532	0.961881	11.9838	12.2049	12.1599	11.9587	12.1124	11.6629	12.1213	12.0463	12.1656	11.9319	12.0713	11.8669	12.1773	11.7661	12.1018	12.0007
O95163;Q4LE38;Q8N516;A0A6Q8PHC9;A0A6Q8PHF4;A0A6Q8PFH9;A0A6Q8PG86;A0A6Q8PEX6;A0A6Q8PFB7;A0A6Q8PGW3;B4E3I9;F5H2T0;A0A6Q8PF66;A0A6Q8PHI5;B3KXE7;Q68DI5;A0A6Q8PH48;A0A6Q8PFN8;A0A6Q8PHA0;A0A6Q8PGR0;A0A6Q8PF69	Elongator complex protein 1	IKBKAP;IKBKAP variant protein;DKFZp781H1425	sp|O95163|ELP1_HUMAN Elongator complex protein 1 OS=Homo sapiens OX=9606 GN=ELP1 PE=1 SV=3;tr|Q4LE38|Q4LE38_HUMAN IkappaB kinase complex-associated protein (Fragment) OS=Homo sapiens OX=9606 GN=IKBKAP variant protein PE=2 SV=1;tr|Q8N516|Q8N516_HUMAN Elonga	150.25	17	18.5	-0.00895698	0.818531	0.00153321	0.962402	16.953	16.8439	16.8799	16.9558	17.0091	16.7691	16.8557	16.9629	17.0272	16.9769	16.9231	17.0798	17.0495	16.9691	16.9879	17.0066
Q5RGS4	Pleckstrin homology domain-containing family A member 1	PLEKHA1	tr|Q5RGS4|Q5RGS4_HUMAN Pleckstrin homology domain-containing family A member 1 OS=Homo sapiens OX=9606 GN=PLEKHA1 PE=1 SV=1	43.671	1	5.2	0.038234	0.52569	-0.00376036	0.962642	12.581	12.6052	12.4803	12.4769	12.6886	12.4552	12.6368	12.5158	12.8683	12.4538	12.1816	12.5447	12.67	12.4586	12.451	12.4537
P15121;A0A024R7A8;Q59EL5;E9PCX2	Aldose reductase	AKR1B1	sp|P15121|ALDR_HUMAN Aldo-keto reductase family 1 member B1 OS=Homo sapiens OX=9606 GN=AKR1B1 PE=1 SV=3;tr|A0A024R7A8|A0A024R7A8_HUMAN Aldo-keto reductase family 1, member B1 (Aldose reductase), isoform CRA_a OS=Homo sapiens OX=9606 GN=AKR1B1 PE=3 SV=1;tr|	35.853	5	23.1	-0.00361355	0.945062	-0.00122181	0.962713	15.1804	15.1367	15.0399	16.4822	15.0999	15.2517	15.1053	16.3679	15.201	15.4691	15.3654	16.7013	15.1583	15.4734	15.3881	16.712
Q8N138;A0A024R1W6;J3KTF9;J3QRM9	ORM1-like protein 3	ORMDL3	sp|Q8N138|ORML3_HUMAN ORM1-like protein 3 OS=Homo sapiens OX=9606 GN=ORMDL3 PE=1 SV=1;tr|A0A024R1W6|A0A024R1W6_HUMAN ORM1-like protein OS=Homo sapiens OX=9606 GN=ORMDL3 PE=3 SV=1;tr|J3KTF9|J3KTF9_HUMAN ORM1-like protein 3 (Fragment) OS=Homo sapiens OX=9606	17.494	3	21.6	-0.107996	0.14701	-0.00156916	0.96273	16.2992	15.9562	16.5025	16.409	16.0057	16.0546	16.3538	16.3208	16.1183	16.2253	16.4108	16.1306	16.1187	16.2331	16.3281	16.1988
A0A0S4XRX2;A0A6B9HSK5;A0A4D6NWB3;A0A286MC51;Q1ELT0;A0A7S5GSK5;A0A6B7IFX5;A0A1W1B6Q0;A0A1Z2RTL3;A0A286LDB9;A0A291NGJ9;A0A455JVQ1;A0A4Y5ULX4;A0A678ZM51;A0A7R9PSQ9;A0A6B9VRD8;A0A6C0THF1;A0A6C2E0Z3;A0A6M8PX95;A0A2H4WPZ9;A0A4P2SRQ3;A0A0S4XRI0;A0A286LDC0;A0A0S4XQW8;A0A5A4LK66;A0A142J2H5;C6L835;A0A223PK90;A0A4P8DJZ1;R4RUH0;M4RBI3;I6R1A7;Q704T5;Q5G274	MHC class I antigen	HLA-A	tr|A0A0S4XRX2|A0A0S4XRX2_HUMAN MHC class I antigen OS=Homo sapiens OX=9606 GN=HLA-A PE=3 SV=1;tr|A0A6B9HSK5|A0A6B9HSK5_HUMAN HLA class I histocompatibility antigen OS=Homo sapiens OX=9606 GN=HLA-A PE=3 SV=1;tr|A0A4D6NWB3|A0A4D6NWB3_HUMAN HLA class I histoc	40.903	3	57	-0.00277868	0.944289	-0.00219221	0.962838	15.9429	15.8019	16.4963	16.898	15.9455	15.8767	16.4747	16.8312	15.7081	15.8241	16.1779	17.3173	15.7833	15.7628	16.2764	17.1963
O75116;A0A2P9DU05;E9PF63;Q14DU5;B4DRJ9	Rho-associated protein kinase 2	ROCK2	sp|O75116|ROCK2_HUMAN Rho-associated protein kinase 2 OS=Homo sapiens OX=9606 GN=ROCK2 PE=1 SV=4;tr|A0A2P9DU05|A0A2P9DU05_HUMAN Rho-associated protein kinase OS=Homo sapiens OX=9606 GN=ROCK2 PE=2 SV=1;tr|E9PF63|E9PF63_HUMAN Rho-associated protein kinase 2	160.9	21	15.7	-0.0129598	0.718205	0.00142636	0.963453	17.4259	17.423	17.3945	17.5397	17.4551	17.4229	17.361	17.4922	17.55	17.4212	17.4608	17.6846	17.5966	17.4111	17.3927	17.722
Q9NZB8;A0A024RD17	Molybdenum cofactor biosynthesis protein 1;Cyclic pyranopterin monophosphate synthase;Cyclic pyranopterin monophosphate synthase accessory protein	MOCS1	sp|Q9NZB8|MOCS1_HUMAN Molybdenum cofactor biosynthesis protein 1 OS=Homo sapiens OX=9606 GN=MOCS1 PE=1 SV=3;tr|A0A024RD17|A0A024RD17_HUMAN GTP 3,8-cyclase OS=Homo sapiens OX=9606 GN=MOCS1 PE=3 SV=1	70.104	11	24.5	-0.00836619	0.827271	0.00132992	0.963468	16.2088	16.1218	16.1367	16.4801	16.1344	16.1204	16.1871	16.472	16.1954	16.0991	16.1767	16.1867	16.1552	16.1419	16.1442	16.2219
B7Z9A1;Q53FI7;B7Z5V0;B7Z5T3;B7Z4B7;Q13642;Q5JXH7;B7Z6U8;Q5JXI8;A0A494C0D6;Q5JXI2;Q5JXI3;Q5JXH8;A0A0D9SFZ9;B3KRI9;Q5JXH9;A0A0D9SFB0;A0A0D9SFI6	Four and a half LIM domains protein 1	FHL1	tr|B7Z9A1|B7Z9A1_HUMAN cDNA FLJ55274, highly similar to Four and a half LIM domains protein 1 OS=Homo sapiens OX=9606 PE=2 SV=1;tr|Q53FI7|Q53FI7_HUMAN Four and a half LIM domains 1 variant (Fragment) OS=Homo sapiens OX=9606 PE=2 SV=1;tr|B7Z5V0|B7Z5V0_HUMAN	36.202	3	10	-0.0269395	0.524691	0.0027851	0.963646	15.3525	14.93	15.0882	15.0844	15.2859	14.9207	15.1491	14.9917	15.3268	15.016	15.2074	15.0713	15.3451	14.9398	15.0743	15.2736
H3BMT8	Biogenesis of lysosome-related organelles complex 1 subunit 6	BLOC1S6	tr|H3BMT8|H3BMT8_HUMAN Biogenesis of lysosome-related organelles complex 1 subunit 6 OS=Homo sapiens OX=9606 GN=BLOC1S6 PE=1 SV=1	5.7236	1	15.2	-0.0370109	0.371022	-0.00233886	0.963655	14.1746	13.6638	13.4077	14.3954	14.1215	13.6486	13.4388	14.2845	13.9086	13.8903	13.6218	14.1157	14.0745	13.875	13.5719	14.0057
Q659B4	Protein disulfide-isomerase (Fragment)	DKFZp667O055	tr|Q659B4|Q659B4_HUMAN Protein disulfide-isomerase (Fragment) OS=Homo sapiens OX=9606 GN=DKFZp667O055 PE=2 SV=1	12.992	1	19.4	-0.069716	0.219885	0.00344455	0.963832	14.1772	12.4466	12.4193	12.4692	14.2183	12.3105	12.4301	12.2745	14.0181	12.4434	12.2738	12.3569	13.9636	12.2465	12.5279	12.368
P07902;A0A0S2Z3Y7;B2RAT6;D3DRM8	Galactose-1-phosphate uridylyltransferase	GALT;hCG_2040046	sp|P07902|GALT_HUMAN Galactose-1-phosphate uridylyltransferase OS=Homo sapiens OX=9606 GN=GALT PE=1 SV=3;tr|A0A0S2Z3Y7|A0A0S2Z3Y7_HUMAN Galactose-1-phosphate uridylyltransferase (Fragment) OS=Homo sapiens OX=9606 GN=GALT PE=2 SV=1;tr|B2RAT6|B2RAT6_HUMAN Ga	43.363	9	33.8	-0.0308452	0.449694	-0.00119183	0.964352	17.2762	17.0453	17.0096	16.9302	17.2803	17.0785	16.9162	16.8628	17.1568	17.0957	16.9843	16.6888	17.1236	17.0763	16.9936	16.7273
A0A024R5S9	E3 ubiquitin-protein ligase	NEDD4	tr|A0A024R5S9|A0A024R5S9_HUMAN E3 ubiquitin-protein ligase OS=Homo sapiens OX=9606 GN=NEDD4 PE=4 SV=1	104.16	8	12.2	0.100679	0.0812841	-0.00223481	0.964606	15.278	15.071	15.3771	15.2433	15.2756	15.1427	15.4663	15.4875	15.3306	15.2585	15.5508	15.5024	15.4713	15.2609	15.5418	15.3593
Q96B36;A0A024QZF6	Proline-rich AKT1 substrate 1	AKT1S1	sp|Q96B36|AKTS1_HUMAN Proline-rich AKT1 substrate 1 OS=Homo sapiens OX=9606 GN=AKT1S1 PE=1 SV=1;tr|A0A024QZF6|A0A024QZF6_HUMAN AKT1 substrate 1 (Proline-rich), isoform CRA_a OS=Homo sapiens OX=9606 GN=AKT1S1 PE=4 SV=1	27.383	1	3.9	0.0338034	0.385655	0.00252847	0.965103	11.5344	11.6111	11.5317	11.3799	11.5334	11.5987	11.6172	11.4431	11.6305	11.2323	11.4493	11.5696	11.5522	11.4405	11.3955	11.5036
O75306;A0A7I2YQG7;Q53HG2;A0A7I2V4X8;A0A7I2V596;B7Z792;A0A7I2V4G5;A0A7I2YQD8;A0A7I2V2B9;A0A7I2V3J6;A0A7I2V4W5;A0A7I2V410;A0A7I2V630;A0A7I2V5E2;A0A7I2V5G4;B7Z9L2	NADH dehydrogenase [ubiquinone] iron-sulfur protein 2, mitochondrial	NDUFS2	sp|O75306|NDUS2_HUMAN NADH dehydrogenase [ubiquinone] iron-sulfur protein 2, mitochondrial OS=Homo sapiens OX=9606 GN=NDUFS2 PE=1 SV=2;tr|A0A7I2YQG7|A0A7I2YQG7_HUMAN Complex I-49kD OS=Homo sapiens OX=9606 GN=NDUFS2 PE=1 SV=1;tr|Q53HG2|Q53HG2_HUMAN Complex	52.545	21	64.4	-0.00747806	0.839561	0.0010463	0.965262	18.45	18.5991	18.5204	18.5439	18.4044	18.6122	18.4802	18.5866	18.2605	18.5938	18.453	18.2606	18.2642	18.5818	18.4533	18.2728
Q16595;C9JAX1;A0A0S2Z3G4	Frataxin, mitochondrial;Frataxin intermediate form;Frataxin(56-210);Frataxin(78-210);Frataxin mature form	FXN	sp|Q16595|FRDA_HUMAN Frataxin, mitochondrial OS=Homo sapiens OX=9606 GN=FXN PE=1 SV=2;tr|C9JAX1|C9JAX1_HUMAN Frataxin intermediate form OS=Homo sapiens OX=9606 GN=FXN PE=1 SV=1;tr|A0A0S2Z3G4|A0A0S2Z3G4_HUMAN Frataxin intermediate form (Fragment) OS=Homo sa	23.135	3	16.7	-0.0817163	0.0537544	-0.00106222	0.965377	16.4151	16.3264	16.324	16.159	16.3566	16.2811	16.2129	16.0471	16.0643	15.8888	16.0323	15.8789	16.062	15.9063	16.0115	15.8802
Q9BWW8;Q8NCM1;B3KTP4	Apolipoprotein L6	APOL6;ApoL6	sp|Q9BWW8|APOL6_HUMAN Apolipoprotein L6 OS=Homo sapiens OX=9606 GN=APOL6 PE=1 SV=1;tr|Q8NCM1|Q8NCM1_HUMAN cDNA FLJ90164 fis, clone MAMMA1000102, weakly similar to APOLIPOPROTEIN L OS=Homo sapiens OX=9606 PE=2 SV=1;tr|B3KTP4|B3KTP4_HUMAN Apolipoprotein L, 6	38.127	1	5.5	-0.150991	0.118784	-0.00345129	0.965532	11.988	12.1212	12.6134	12.1998	11.9502	11.9734	12.6555	11.7395	12.3183	11.9126	12.498	12.0484	12.141	12.1556	12.346	12.1209
D0U5L8;P10635;G9CGD2;D5KND2;D5KN61;Q2XND2;D5KMU5;C1ID52;Q6NWU0;D5KMZ1;D5KN50;D5KNB5;Q38LG0;A0A0F7L0X4;D5KN10;Q38LG2;D5KMR1;Q3KPF3;D5KN64;D5KN01;D5KMS0;W5QSH4;A0A0F7KYR9;Q16804;D5KMQ2;A0A0G2JSD7;C1ID54;A0A1B0GU72;Q6ICD8;Q2XND8;Q59FG8;D5KMU6;A0A0G2JLK7;Q16753;A0A1B0GV74;A0A0F7KZW3;A0A0U1RRC6;A0A0G2JNM9;A0A0G2JMD2;A0A087X1C5;A0A0G2JLV4;A0A0U1RQD0;A0A087WXN8;A0A2R9YJI8	Cytochrome P450 2D6;Putative cytochrome P450 2D7	CYP2D6;CYP2D7	tr|D0U5L8|D0U5L8_HUMAN Cytochrome P450 2D6 OS=Homo sapiens OX=9606 GN=CYP2D6 PE=3 SV=1;sp|P10635|CP2D6_HUMAN Cytochrome P450 2D6 OS=Homo sapiens OX=9606 GN=CYP2D6 PE=1 SV=2;tr|G9CGD2|G9CGD2_HUMAN CYP2D6 OS=Homo sapiens OX=9606 GN=CYP2D6 PE=3 SV=1;tr|D5KND2	55.783	22	59.6	-0.0209168	0.737141	0.0012197	0.965825	18.9841	18.2163	18.9123	18.3295	18.7948	18.3757	18.908	18.28	18.9751	18.4574	18.7731	18.0641	18.9311	18.5132	18.7698	18.0606
P02748;A0A024R035	Complement component C9;Complement component C9a;Complement component C9b	C9	sp|P02748|CO9_HUMAN Complement component C9 OS=Homo sapiens OX=9606 GN=C9 PE=1 SV=2;tr|A0A024R035|A0A024R035_HUMAN Complement component C9 OS=Homo sapiens OX=9606 GN=C9 PE=3 SV=1	63.173	9	25.4	-0.0358396	0.374889	-0.00218336	0.966086	14.8475	15.0787	15.5143	15.5956	14.8201	15.1073	15.476	15.4894	14.7772	14.989	15.7816	15.8874	14.7541	15.1449	15.6494	15.878
Q92879;G5EA30;F5H0D8;F5H4Y5;E9PQK4;E9PKU1;E9PSH0	CUGBP Elav-like family member 1	CELF1	sp|Q92879|CELF1_HUMAN CUGBP Elav-like family member 1 OS=Homo sapiens OX=9606 GN=CELF1 PE=1 SV=2;tr|G5EA30|G5EA30_HUMAN CUG triplet repeat, RNA binding protein 1, isoform CRA_c OS=Homo sapiens OX=9606 GN=CELF1 PE=1 SV=1;tr|F5H0D8|F5H0D8_HUMAN CUGBP Elav-li	52.063	8	18.7	0.0216394	0.63009	0.00135961	0.966114	16.5533	16.4875	16.5901	16.6303	16.6445	16.4771	16.6736	16.5527	16.6472	16.5085	16.7082	16.7485	16.6454	16.537	16.7624	16.6731
P45974;A0A140VJZ1	Ubiquitin carboxyl-terminal hydrolase 5	USP5	sp|P45974|UBP5_HUMAN Ubiquitin carboxyl-terminal hydrolase 5 OS=Homo sapiens OX=9606 GN=USP5 PE=1 SV=2;tr|A0A140VJZ1|A0A140VJZ1_HUMAN Ubiquitin carboxyl-terminal hydrolase OS=Homo sapiens OX=9606 PE=2 SV=1	95.785	28	45.1	-0.0232902	0.624587	0.00105317	0.966302	18.69	18.6317	18.5672	18.6477	18.7479	18.5946	18.5996	18.5015	18.7918	18.7406	18.748	18.7848	18.8207	18.7386	18.7444	18.7658
Q9HDC9;H0Y512	Adipocyte plasma membrane-associated protein	APMAP	sp|Q9HDC9|APMAP_HUMAN Adipocyte plasma membrane-associated protein OS=Homo sapiens OX=9606 GN=APMAP PE=1 SV=2;tr|H0Y512|H0Y512_HUMAN Adipocyte plasma membrane-associated protein (Fragment) OS=Homo sapiens OX=9606 GN=APMAP PE=1 SV=1	46.48	21	61.5	5.55425e-05	0.99919	-0.00107299	0.966437	19.5552	19.3146	19.8658	20.01	19.4342	19.4778	19.8294	20.0044	19.1951	19.4086	19.8453	19.8133	19.2188	19.4176	19.8115	19.8102
Q16822;A0A384MTT2;A0A0S2Z430;Q6IB91;H0YML5;H0YM31;A0A0S2Z451	Phosphoenolpyruvate carboxykinase [GTP], mitochondrial	PCK2	sp|Q16822|PCKGM_HUMAN Phosphoenolpyruvate carboxykinase [GTP], mitochondrial OS=Homo sapiens OX=9606 GN=PCK2 PE=1 SV=4;tr|A0A384MTT2|A0A384MTT2_HUMAN Phosphoenolpyruvate carboxykinase (GTP) OS=Homo sapiens OX=9606 GN=PCK2 PE=2 SV=1;tr|A0A0S2Z430|A0A0S2Z430	70.698	56	79.7	-0.00769852	0.861902	-0.00134205	0.96652	21.8449	21.9584	21.9766	21.5663	21.7511	22.0557	21.9725	21.536	21.686	22.0773	21.9251	21.1028	21.6289	22.0521	21.9277	21.177
P63165;A0A5P8PBC0;A0A024R3Z2;B8ZZN6;B8ZZJ0;B8ZZ67;B9A032	Small ubiquitin-related modifier 1	SUMO1	sp|P63165|SUMO1_HUMAN Small ubiquitin-related modifier 1 OS=Homo sapiens OX=9606 GN=SUMO1 PE=1 SV=1;tr|A0A5P8PBC0|A0A5P8PBC0_HUMAN Small ubiquitin-related modifier OS=Homo sapiens OX=9606 GN=SUMO6 PE=2 SV=1;tr|A0A024R3Z2|A0A024R3Z2_HUMAN Small ubiquitin-re	11.557	3	29.7	-0.0146698	0.795431	-0.00129863	0.966646	14.7018	14.8855	14.6558	14.7945	14.6552	14.7323	14.6482	14.9431	14.3229	14.7092	14.539	14.6882	14.3347	14.6328	14.5532	14.7334
O60232;G3V1B8;H0YEB6	Sjoegren syndrome/scleroderma autoantigen 1	SSSCA1	sp|O60232|ZNRD2_HUMAN Protein ZNRD2 OS=Homo sapiens OX=9606 GN=ZNRD2 PE=1 SV=1;tr|G3V1B8|G3V1B8_HUMAN Protein ZNRD2 OS=Homo sapiens OX=9606 GN=ZNRD2 PE=1 SV=1;tr|H0YEB6|H0YEB6_HUMAN Protein ZNRD2 (Fragment) OS=Homo sapiens OX=9606 GN=ZNRD2 PE=1 SV=1	21.474	3	34.2	0.0030419	0.950486	0.00136512	0.967011	14.0215	14.0321	14.3524	13.7718	13.9701	14.1287	14.2448	13.8464	13.9811	13.8931	14.0012	13.883	13.91	13.8988	14.0765	13.8786
Q86UT6;B7Z889	NLR family member X1	NLRX1	sp|Q86UT6|NLRX1_HUMAN NLR family member X1 OS=Homo sapiens OX=9606 GN=NLRX1 PE=1 SV=1;tr|B7Z889|B7Z889_HUMAN cDNA FLJ61648, highly similar to Homo sapiens NOD9 protein (NOD9), transcript variant 2, mRNA OS=Homo sapiens OX=9606 PE=2 SV=1	107.61	10	14.2	0.00744888	0.874115	-0.00110618	0.967345	16.0209	15.9792	16.0365	15.884	15.9856	16.0348	15.9398	15.9901	16.0196	16.2474	16.0869	15.77	16.038	16.273	16.0879	15.7207
P29317;A0A024QZA8	Ephrin type-A receptor 2;Receptor protein-tyrosine kinase	EPHA2	sp|P29317|EPHA2_HUMAN Ephrin type-A receptor 2 OS=Homo sapiens OX=9606 GN=EPHA2 PE=1 SV=2;tr|A0A024QZA8|A0A024QZA8_HUMAN Receptor protein-tyrosine kinase OS=Homo sapiens OX=9606 GN=EPHA2 PE=4 SV=1	108.27	2	5.4	0.106344	0.105288	-0.00203845	0.967462	11.9104	12.0236	12.1596	11.9538	11.8754	12.2397	12.1833	12.1745	12.1651	12.0086	12.2995	12.143	12.3153	12.0312	12.2151	12.0465
Q03519;Q59H06;A0A1V0E3Z3;X5CMH5;A0A087WYD6;A0A0G2JLV0;Q5JNW1;A0A1V0E415;A0A1V0E419;A0A1V0E3X6;Q9UMW6;A0A1V0E403;A0A140T9S0;Q9UP03;Q9UQ60;E7ENX8;B4DS72	Antigen peptide transporter 2	TAP2;TAP2-G	sp|Q03519|TAP2_HUMAN Antigen peptide transporter 2 OS=Homo sapiens OX=9606 GN=TAP2 PE=1 SV=1;tr|Q59H06|Q59H06_HUMAN Transporter 2, ATP-binding cassette, sub-family B isoform 1 variant (Fragment) OS=Homo sapiens OX=9606 PE=2 SV=1;tr|A0A1V0E3Z3|A0A1V0E3Z3_HU	75.663	5	15.7	-0.00416781	0.914223	0.00163265	0.967589	14.8954	15.175	15.4299	15.5394	14.8588	15.2501	15.3943	15.5198	15.0225	15.307	15.3597	15.7696	15.0856	15.3165	15.414	15.6493
Q9NZJ6	Ubiquinone biosynthesis O-methyltransferase, mitochondrial	COQ3	sp|Q9NZJ6|COQ3_HUMAN Ubiquinone biosynthesis O-methyltransferase, mitochondrial OS=Homo sapiens OX=9606 GN=COQ3 PE=1 SV=3	41.054	5	18.4	-0.0688268	0.150083	0.00118565	0.968373	16.1797	16.2619	15.8769	16.1452	16.1034	16.3019	15.7768	16.0064	16.0006	16.1747	15.7659	15.6439	16.0565	16.1599	15.7105	15.663
A0A2X0U2F8;Q9HCE6;B3KX74;Q5VXI4;B4DTL3;B4DTE2	Rho guanine nucleotide exchange factor 10-like protein	ARHGEF10L	tr|A0A2X0U2F8|A0A2X0U2F8_HUMAN ARHGEF10L (Fragment) OS=Homo sapiens OX=9606 GN=ARHGEF10L PE=4 SV=1;sp|Q9HCE6|ARGAL_HUMAN Rho guanine nucleotide exchange factor 10-like protein OS=Homo sapiens OX=9606 GN=ARHGEF10L PE=1 SV=4;tr|B3KX74|B3KX74_HUMAN cDNA FLJ44	140.36	8	8.4	-0.0696005	0.137625	-0.00108189	0.968464	16.3909	16.2513	16.6469	16.3948	16.3651	16.2309	16.5896	16.2199	16.4074	16.5218	16.6945	16.3906	16.3566	16.5451	16.6916	16.4167
P53602;H3BP35;Q59G80	Diphosphomevalonate decarboxylase	MVD	sp|P53602|MVD1_HUMAN Diphosphomevalonate decarboxylase OS=Homo sapiens OX=9606 GN=MVD PE=1 SV=1;tr|H3BP35|H3BP35_HUMAN Diphosphomevalonate decarboxylase (Fragment) OS=Homo sapiens OX=9606 GN=MVD PE=1 SV=1;tr|Q59G80|Q59G80_HUMAN Diphosphomevalonate decarbox	43.404	9	38	-0.0579046	0.175536	0.00117834	0.968627	16.7126	17.3197	17.3306	16.8194	16.704	17.2109	17.3227	16.7131	16.7044	17.4035	17.3477	17.0746	16.6801	17.3935	17.3152	17.1461
O00625;A0A024RBX6	Pirin	PIR	sp|O00625|PIR_HUMAN Pirin OS=Homo sapiens OX=9606 GN=PIR PE=1 SV=1;tr|A0A024RBX6|A0A024RBX6_HUMAN Pirin (Iron-binding nuclear protein), isoform CRA_a OS=Homo sapiens OX=9606 GN=PIR PE=3 SV=1	32.113	7	45.2	-0.00855578	0.86463	-0.00104952	0.968857	16.0579	16.273	16.2693	16.5718	16.1201	16.1731	16.176	16.6687	15.9508	16.4702	16.403	16.6494	15.9869	16.4581	16.4156	16.6086
Q12929;A0A2R8Y4W2;A0A2R8YE63;B4E3T6	Epidermal growth factor receptor kinase substrate 8	EPS8	sp|Q12929|EPS8_HUMAN Epidermal growth factor receptor kinase substrate 8 OS=Homo sapiens OX=9606 GN=EPS8 PE=1 SV=1;tr|A0A2R8Y4W2|A0A2R8Y4W2_HUMAN Epidermal growth factor receptor kinase substrate 8 OS=Homo sapiens OX=9606 GN=EPS8 PE=1 SV=1;tr|A0A2R8YE63|A0	91.88	7	10.8	-0.0265032	0.48952	-0.00114811	0.969109	15.1165	15.141	15.2393	15.1173	15.154	15.1069	15.2058	15.0415	15.2016	15.0417	15.0026	15.0529	15.152	15.0785	15.0429	15.0208
Q9NYL2	Mitogen-activated protein kinase kinase kinase MLT	ZAK	sp|Q9NYL2|M3K20_HUMAN Mitogen-activated protein kinase kinase kinase 20 OS=Homo sapiens OX=9606 GN=MAP3K20 PE=1 SV=3	91.154	6	9.1	-0.0120417	0.820947	0.00163409	0.96916	14.4554	14.5866	14.6745	14.371	14.5746	14.4673	14.5812	14.4162	14.6819	14.5819	14.6622	14.4147	14.6909	14.4878	14.631	14.5376
Q9BTV4;A0A024R2F9;Q8TEP9;A0A0S2Z5N2	Transmembrane protein 43	TMEM43;FLJ00144	sp|Q9BTV4|TMM43_HUMAN Transmembrane protein 43 OS=Homo sapiens OX=9606 GN=TMEM43 PE=1 SV=1;tr|A0A024R2F9|A0A024R2F9_HUMAN Transmembrane protein 43 isoform 1 (Fragment) OS=Homo sapiens OX=9606 GN=TMEM43 PE=2 SV=1;tr|Q8TEP9|Q8TEP9_HUMAN FLJ00144 protein (Fra	44.875	7	24	0.00873852	0.851733	-0.00127634	0.969715	15.7653	15.7859	15.8623	15.8448	15.7087	15.8918	15.9255	15.7673	15.5619	15.6549	15.8199	15.7505	15.6314	15.6801	15.7942	15.6764
P53618;E9PP73	Coatomer subunit beta	COPB1	sp|P53618|COPB_HUMAN Coatomer subunit beta OS=Homo sapiens OX=9606 GN=COPB1 PE=1 SV=3;tr|E9PP73|E9PP73_HUMAN Coatomer subunit beta (Fragment) OS=Homo sapiens OX=9606 GN=COPB1 PE=1 SV=8	107.14	41	57.2	0.00750914	0.830691	0.000945937	0.969854	19.4302	19.527	19.5017	19.4965	19.4613	19.5326	19.5275	19.4641	19.3607	19.4105	19.4992	19.5373	19.3528	19.3896	19.5036	19.5655
P83111	Serine beta-lactamase-like protein LACTB, mitochondrial	LACTB	sp|P83111|LACTB_HUMAN Serine beta-lactamase-like protein LACTB, mitochondrial OS=Homo sapiens OX=9606 GN=LACTB PE=1 SV=2	60.693	21	41.7	-0.0302369	0.412097	-0.00107954	0.969976	19.6173	19.4924	19.7862	19.4969	19.6284	19.4747	19.7154	19.4532	19.4776	19.4317	19.6971	19.2303	19.51	19.3913	19.6626	19.2684
P23396;Q53G83;E9PL09;H0YEU2;E9PPU1;Q9NQS8;H0YCJ7;F2Z2S8	40S ribosomal protein S3	RPS3	sp|P23396|RS3_HUMAN 40S ribosomal protein S3 OS=Homo sapiens OX=9606 GN=RPS3 PE=1 SV=2;tr|Q53G83|Q53G83_HUMAN 40S ribosomal protein S3 (Fragment) OS=Homo sapiens OX=9606 PE=2 SV=1;tr|E9PL09|E9PL09_HUMAN 40S ribosomal protein S3 OS=Homo sapiens OX=9606 GN=R	26.688	22	83.1	0.00145972	0.969742	-0.00096959	0.97001	19.9469	20.0123	20.1171	20.0225	20.0238	20.0092	20.0841	19.9875	19.7068	19.7343	19.9553	19.9759	19.7441	19.7302	19.9346	19.9595
Q9HCN4;Q53RZ9	GPN-loop GTPase 1	GPN1;MBDin	sp|Q9HCN4|GPN1_HUMAN GPN-loop GTPase 1 OS=Homo sapiens OX=9606 GN=GPN1 PE=1 SV=1;tr|Q53RZ9|Q53RZ9_HUMAN GPN-loop GTPase OS=Homo sapiens OX=9606 GN=MBDin PE=2 SV=1	41.74	2	8	-0.0460699	0.471861	-0.00178904	0.970031	12.7197	12.9103	12.9879	12.7446	12.8813	12.7416	12.8689	12.6864	12.879	12.6955	12.7349	12.7019	12.7833	12.8489	12.6968	12.675
O94876;Q6N039;E9PC87	Transmembrane and coiled-coil domains protein 1	TMCC1;DKFZp686H13261	sp|O94876|TMCC1_HUMAN Transmembrane and coiled-coil domains protein 1 OS=Homo sapiens OX=9606 GN=TMCC1 PE=1 SV=3;tr|Q6N039|Q6N039_HUMAN Transmembrane and coiled-coil domains protein 1 OS=Homo sapiens OX=9606 GN=TMCC1 PE=1 SV=1;tr|E9PC87|E9PC87_HUMAN Transm	72.082	1	3.4	-0.139188	0.0764968	0.00170172	0.970307	11.2672	11.4716	11.39	11.2376	11.0106	11.2068	11.2695	11.3227	11.3327	11.3034	11.2451	11.3194	11.4051	11.1843	11.1998	11.4181
P17676;Q9BSC0;Q99557	CCAAT/enhancer-binding protein beta	CEBPB	sp|P17676|CEBPB_HUMAN CCAAT/enhancer-binding protein beta OS=Homo sapiens OX=9606 GN=CEBPB PE=1 SV=2;tr|Q9BSC0|Q9BSC0_HUMAN CEBPB protein (Fragment) OS=Homo sapiens OX=9606 GN=CEBPB PE=2 SV=2;tr|Q99557|Q99557_HUMAN NF-IL6 (Fragment) OS=Homo sapiens OX=9606	36.105	2	4.9	0.0293212	0.442884	-0.00197029	0.97038	13.2894	13.533	13.3628	13.6058	13.3817	13.564	13.3562	13.6064	13.4636	13.4076	13.3653	13.7912	13.3417	13.5182	13.4643	13.6956
Q07955;J3KTL2;Q59FA2;A8K1L8	Serine/arginine-rich splicing factor 1	SRSF1	sp|Q07955|SRSF1_HUMAN Serine/arginine-rich splicing factor 1 OS=Homo sapiens OX=9606 GN=SRSF1 PE=1 SV=2;tr|J3KTL2|J3KTL2_HUMAN Serine/arginine-rich splicing factor 1 OS=Homo sapiens OX=9606 GN=SRSF1 PE=1 SV=1;tr|Q59FA2|Q59FA2_HUMAN Serine/arginine-rich spl	27.744	11	42.3	0.0793365	0.16248	-0.000904828	0.970508	17.7478	17.6555	17.728	17.6899	17.854	17.7495	17.6554	17.8797	17.845	17.7296	17.7421	17.9752	17.8382	17.7422	17.7533	17.9546
Q9NW15;A0A024R2S0;C9J670;C9IYD3;C9JQC9;C9JPY2	Anoctamin-10;Anoctamin	ANO10;TMEM16K	sp|Q9NW15|ANO10_HUMAN Anoctamin-10 OS=Homo sapiens OX=9606 GN=ANO10 PE=1 SV=2;tr|A0A024R2S0|A0A024R2S0_HUMAN Anoctamin OS=Homo sapiens OX=9606 GN=TMEM16K PE=3 SV=1;tr|C9J670|C9J670_HUMAN Anoctamin-10 (Fragment) OS=Homo sapiens OX=9606 GN=ANO10 PE=1 SV=1;tr	76.328	6	12	0.0905571	0.0422569	-0.00271	0.970759	14.5764	14.5753	14.525	14.7692	14.7179	14.6186	14.6325	14.8391	14.4825	14.8233	14.6242	14.907	14.7361	14.7297	14.6177	14.7426
Q9UIJ7;Q7Z4Y4;Q7Z531;B3KWD9	GTP:AMP phosphotransferase AK3, mitochondrial	AK3	sp|Q9UIJ7|KAD3_HUMAN GTP:AMP phosphotransferase AK3, mitochondrial OS=Homo sapiens OX=9606 GN=AK3 PE=1 SV=4;tr|Q7Z4Y4|Q7Z4Y4_HUMAN GTP:AMP phosphotransferase AK3, mitochondrial OS=Homo sapiens OX=9606 GN=AK3 PE=2 SV=1;tr|Q7Z531|Q7Z531_HUMAN GTP:AMP phospho	25.565	19	81.9	-0.0247573	0.484686	0.000914195	0.970915	20.4019	20.3125	20.2253	20.1046	20.3595	20.3002	20.1764	20.1091	20.3465	20.4083	20.1955	19.8934	20.3314	20.4147	20.2242	19.8771
Q86TI2;M0R2A8	Dipeptidyl peptidase 9	DPP9	sp|Q86TI2|DPP9_HUMAN Dipeptidyl peptidase 9 OS=Homo sapiens OX=9606 GN=DPP9 PE=1 SV=3;tr|M0R2A8|M0R2A8_HUMAN Dipeptidyl peptidase 9 OS=Homo sapiens OX=9606 GN=DPP9 PE=1 SV=1	98.262	20	34	0.019074	0.649859	-0.00102756	0.970994	17.6139	17.6808	17.4695	17.6856	17.7017	17.6086	17.5183	17.6974	17.6194	17.7416	17.5709	17.7666	17.6642	17.7619	17.5387	17.7296
O60502	Protein O-GlcNAcase	MGEA5	sp|O60502|OGA_HUMAN Protein O-GlcNAcase OS=Homo sapiens OX=9606 GN=OGA PE=1 SV=2	102.91	15	25.2	0.00717608	0.851051	-0.00104699	0.971424	17.1644	17.0672	16.9723	17.1402	17.1793	17.0302	16.9477	17.2155	17.2234	17.1505	17.163	17.282	17.1975	17.1294	17.2287	17.2591
A0A669KB27;A0A669KAY5;A0A669KBH7;Q9UHQ4;A6NME1;H7C5E2;E9PAJ1;A4D0R4;B7Z2L0;H0Y7N8;C9JTE9;C9IYK6	B-cell receptor-associated protein 29	BCAP29	tr|A0A669KB27|A0A669KB27_HUMAN DUS4L-BCAP29 readthrough OS=Homo sapiens OX=9606 GN=DUS4L-BCAP29 PE=1 SV=1;tr|A0A669KAY5|A0A669KAY5_HUMAN DUS4L-BCAP29 readthrough OS=Homo sapiens OX=9606 GN=DUS4L-BCAP29 PE=1 SV=1;tr|A0A669KBH7|A0A669KBH7_HUMAN DUS4L-BCAP29	55.272	6	11.2	-0.0428621	0.376959	-0.00132451	0.97167	16.4254	16.3704	16.6099	16.8778	16.315	16.4559	16.5652	16.7758	16.5327	16.7321	16.7206	16.9856	16.5648	16.6189	16.7689	17.013
Q8N2G8;B3KVB0;K7ESN3;A0A024R1Y7	GH3 domain-containing protein	GHDC;LGP1	sp|Q8N2G8|GHDC_HUMAN GH3 domain-containing protein OS=Homo sapiens OX=9606 GN=GHDC PE=1 SV=2;tr|B3KVB0|B3KVB0_HUMAN cDNA FLJ16322 fis, clone SPLEN2037678, highly similar to Protein D11Lgp1 homolog OS=Homo sapiens OX=9606 PE=2 SV=1;tr|K7ESN3|K7ESN3_HUMAN GH	57.522	5	11.7	-0.0205329	0.632638	-0.000887245	0.971893	15.234	14.9604	15.2883	15.5433	15.1516	15.0365	15.2812	15.4745	15.1457	15.0402	15.2108	15.2732	15.1777	15.0303	15.2011	15.2572
Q9BTD8;K7EQ03;K7EP90	RNA-binding protein 42	RBM42	sp|Q9BTD8|RBM42_HUMAN RNA-binding protein 42 OS=Homo sapiens OX=9606 GN=RBM42 PE=1 SV=1;tr|K7EQ03|K7EQ03_HUMAN RNA-binding motif protein 42 OS=Homo sapiens OX=9606 GN=RBM42 PE=1 SV=1;tr|K7EP90|K7EP90_HUMAN RNA-binding motif protein 42 OS=Homo sapiens OX=96	50.413	2	7.9	-0.0238415	0.704116	-0.00204807	0.972177	13.233	13.0253	13.1638	13.1845	13.0905	13.2057	13.1393	13.0758	13.3733	13.2151	13.0987	12.9514	13.1704	13.2375	13.1499	13.0724
Q9UFN0;B4DW81	Protein NipSnap homolog 3A	NIPSNAP3A	sp|Q9UFN0|NPS3A_HUMAN Protein NipSnap homolog 3A OS=Homo sapiens OX=9606 GN=NIPSNAP3A PE=1 SV=2;tr|B4DW81|B4DW81_HUMAN cDNA FLJ58863, highly similar to Protein NipSnap3A OS=Homo sapiens OX=9606 PE=2 SV=1	28.466	12	56.7	-0.0144568	0.738113	-0.000937943	0.97246	18.5995	18.419	18.5758	18.2456	18.6444	18.4588	18.5478	18.1311	18.3479	18.2541	18.4027	17.8368	18.3558	18.2365	18.3657	17.8798
E5KLM1;E5KLL9;O60313;E5KLJ9;E5KLM2;A0A2R8Y3X5;E5KLM0;A0A2R8YDM2;C9JMB8;A0A2R8YE78;E5KLK0;A0A2R8YFD1;A0A2R8YGE5	Dynamin-like 120 kDa protein, mitochondrial;Dynamin-like 120 kDa protein, form S1	OPA1	tr|E5KLM1|E5KLM1_HUMAN Dynamin-like 120 kDa protein, form S1 OS=Homo sapiens OX=9606 PE=4 SV=1;tr|E5KLL9|E5KLL9_HUMAN Dynamin-like 120 kDa protein, form S1 OS=Homo sapiens OX=9606 PE=4 SV=1;sp|O60313|OPA1_HUMAN Dynamin-like 120 kDa protein, mitochondrial O	115.91	34	41.2	0.00578128	0.873799	-0.00106548	0.972611	18.8701	18.7691	18.7664	18.6062	18.8219	18.7986	18.8059	18.6087	18.7969	18.7652	18.7985	18.4303	18.8334	18.6903	18.7975	18.4655
Q8TAG9;B4DEZ1;B3KXY5;B7Z6G5;Q9NTA6;E7EW84;A5YP36;B2RDH5	Exocyst complex component 6	EXOC6;DKFZp761I2124;SEC15L3	sp|Q8TAG9|EXOC6_HUMAN Exocyst complex component 6 OS=Homo sapiens OX=9606 GN=EXOC6 PE=1 SV=3;tr|B4DEZ1|B4DEZ1_HUMAN Exocyst complex component OS=Homo sapiens OX=9606 PE=2 SV=1;tr|B3KXY5|B3KXY5_HUMAN Exocyst complex component OS=Homo sapiens OX=9606 PE=2 SV	93.721	4	8.2	0.104258	0.0313434	-0.00157737	0.972886	13.094	12.9818	12.7709	13.0177	13.2234	13.079	12.9314	13.0477	13.0917	13.1893	13.095	13.2035	13.1378	13.1816	13.1938	13.0601
P26641;Q53YD7;B4DUP0	Elongation factor 1-gamma	EEF1G	sp|P26641|EF1G_HUMAN Elongation factor 1-gamma OS=Homo sapiens OX=9606 GN=EEF1G PE=1 SV=3;tr|Q53YD7|Q53YD7_HUMAN Elongation factor 1-gamma OS=Homo sapiens OX=9606 GN=EEF1G PE=2 SV=1;tr|B4DUP0|B4DUP0_HUMAN cDNA FLJ59433, highly similar to Elongation factor	50.118	29	70.9	0.0581112	0.177678	-0.000912942	0.973243	19.4394	19.5322	19.372	19.5884	19.5256	19.525	19.3999	19.7139	19.4723	19.5331	19.4313	19.7353	19.4935	19.5344	19.456	19.6844
O15270;H0YJV2;A0A024R6H1	Serine palmitoyltransferase 2	SPTLC2	sp|O15270|SPTC2_HUMAN Serine palmitoyltransferase 2 OS=Homo sapiens OX=9606 GN=SPTLC2 PE=1 SV=1;tr|H0YJV2|H0YJV2_HUMAN Serine palmitoyltransferase 2 (Fragment) OS=Homo sapiens OX=9606 GN=SPTLC2 PE=1 SV=1;tr|A0A024R6H1|A0A024R6H1_HUMAN Serine palmitoyltrans	62.924	1	1.8	-0.216734	0.000726626	0.00142118	0.973714	11.4639	11.6542	11.5963	11.3653	11.296	11.4318	11.3333	11.1517	11.7486	11.2512	11.4339	11.4596	11.63	11.3579	11.4642	11.4468
P56381;Q5VTU8	ATP synthase subunit epsilon, mitochondrial;ATP synthase subunit epsilon-like protein, mitochondrial	ATP5E;ATP5EP2	sp|P56381|ATP5E_HUMAN ATP synthase subunit epsilon, mitochondrial OS=Homo sapiens OX=9606 GN=ATP5F1E PE=1 SV=2;sp|Q5VTU8|AT5EL_HUMAN ATP synthase subunit epsilon-like protein, mitochondrial OS=Homo sapiens OX=9606 GN=ATP5F1EP2 PE=1 SV=1	5.7797	2	29.4	-0.0200745	0.67146	-0.00109543	0.974064	17.2284	17.0905	17.2625	16.8926	17.1998	17.0936	17.1256	16.9747	17.0805	17.0095	17.1238	16.7392	17.0227	17.0241	17.0824	16.8194
Q9NP79;A0A087WY55;Q9C063;Q5TGM0	Vacuolar protein sorting-associated protein VTA1 homolog	VTA1	sp|Q9NP79|VTA1_HUMAN Vacuolar protein sorting-associated protein VTA1 homolog OS=Homo sapiens OX=9606 GN=VTA1 PE=1 SV=1;tr|A0A087WY55|A0A087WY55_HUMAN Chromosome 6 open reading frame 55, isoform CRA_b OS=Homo sapiens OX=9606 GN=VTA1 PE=1 SV=1;tr|Q9C063|Q9C	33.879	9	33.9	0.047878	0.218548	-0.000776912	0.974077	17.395	17.3755	17.2988	17.2882	17.4818	17.3807	17.3228	17.3637	17.4522	17.3843	17.3436	17.365	17.458	17.3827	17.348	17.3534
O15400;B4DH37	Syntaxin-7	STX7	sp|O15400|STX7_HUMAN Syntaxin-7 OS=Homo sapiens OX=9606 GN=STX7 PE=1 SV=4;tr|B4DH37|B4DH37_HUMAN cDNA FLJ53760, highly similar to Syntaxin-7 OS=Homo sapiens OX=9606 PE=2 SV=1	29.815	5	40.2	0.0703547	0.44924	-0.00110479	0.97434	13.8504	13.8904	13.6469	14.055	13.83	13.7873	13.6395	14.4674	14.0402	13.9598	13.7078	14.1679	14.1346	13.9096	13.6835	14.1437
Q6NZY4;A8K559	Zinc finger CCHC domain-containing protein 8	ZCCHC8	sp|Q6NZY4|ZCHC8_HUMAN Zinc finger CCHC domain-containing protein 8 OS=Homo sapiens OX=9606 GN=ZCCHC8 PE=1 SV=2;tr|A8K559|A8K559_HUMAN cDNA FLJ76187 OS=Homo sapiens OX=9606 PE=2 SV=1	78.576	7	15	0.0166012	0.810714	0.000892163	0.974689	14.7249	14.7294	14.6314	14.8434	14.8356	14.4965	14.724	14.9394	14.7105	14.7788	14.7826	14.8496	14.7674	14.7747	14.7677	14.8151
Q9H3N1;B4DZX7	Thioredoxin-related transmembrane protein 1	TMX1;TXNDC	sp|Q9H3N1|TMX1_HUMAN Thioredoxin-related transmembrane protein 1 OS=Homo sapiens OX=9606 GN=TMX1 PE=1 SV=1;tr|B4DZX7|B4DZX7_HUMAN Thioredoxin domain containing, isoform CRA_b OS=Homo sapiens OX=9606 GN=TXNDC PE=2 SV=1	31.791	11	33.2	-0.0433174	0.36726	0.00103828	0.974699	17.1532	17.0571	17.2379	17.3734	16.9924	17.0836	17.2609	17.3115	16.9757	17.1603	17.1975	17.3155	17.0585	17.1467	17.19	17.2579
Q5JTD0;A0A024RD56;B3KT40	Tight junction-associated protein 1	TJAP1	sp|Q5JTD0|TJAP1_HUMAN Tight junction-associated protein 1 OS=Homo sapiens OX=9606 GN=TJAP1 PE=1 SV=1;tr|A0A024RD56|A0A024RD56_HUMAN Tight junction associated protein 1 (Peripheral), isoform CRA_a OS=Homo sapiens OX=9606 GN=TJAP1 PE=4 SV=1;tr|B3KT40|B3KT40_	61.82	3	6.5	-0.126236	0.0431861	-0.00284466	0.9747	13.4607	13.3528	13.2659	13.2839	13.2361	13.2728	13.2715	13.0781	13.1155	13.109	13.1776	13.214	13.442	13.0542	12.9957	13.1129
B2RCM3	Calcium-activated neutral proteinase 2		tr|B2RCM3|B2RCM3_HUMAN Calcium-activated neutral proteinase 2 OS=Homo sapiens OX=9606 PE=2 SV=1	80.078	1	53.4	0.0304388	0.529437	0.00237203	0.975944	13.6193	13.4711	12.2183	12.3499	13.6331	13.6368	12.1756	12.3347	13.8057	13.5069	12.44	12.3396	13.7335	13.7673	12.2368	12.3641
Q6UW78	Ubiquinol-cytochrome-c reductase complex assembly factor 3	UQCC3	sp|Q6UW78|UQCC3_HUMAN Ubiquinol-cytochrome-c reductase complex assembly factor 3 OS=Homo sapiens OX=9606 GN=UQCC3 PE=1 SV=2	10.081	1	23.7	-0.0476181	0.533264	0.00232251	0.976072	12.0053	11.8407	11.7475	11.8748	11.7798	11.6513	11.8551	11.9916	12.0382	11.7862	11.8827	11.7928	11.7828	11.9578	12.0068	11.7618
Q99816;F5H442;D3DQY6	Tumor susceptibility gene 101 protein	TSG101	sp|Q99816|TS101_HUMAN Tumor susceptibility gene 101 protein OS=Homo sapiens OX=9606 GN=TSG101 PE=1 SV=2;tr|F5H442|F5H442_HUMAN Tumor susceptibility gene 101 protein OS=Homo sapiens OX=9606 GN=TSG101 PE=1 SV=1;tr|D3DQY6|D3DQY6_HUMAN Tumor susceptibility gen	43.944	11	31	0.00681086	0.882935	-0.000834237	0.976342	16.2985	16.5684	16.5145	16.4589	16.4095	16.5136	16.5614	16.3831	16.2793	16.4731	16.4845	16.5593	16.3181	16.4375	16.4506	16.5867
Q99487;B2R9K4;Q5SY00	Platelet-activating factor acetylhydrolase 2, cytoplasmic	PAFAH2	sp|Q99487|PAFA2_HUMAN Platelet-activating factor acetylhydrolase 2, cytoplasmic OS=Homo sapiens OX=9606 GN=PAFAH2 PE=1 SV=1;tr|B2R9K4|B2R9K4_HUMAN Platelet-activating factor acetylhydrolase OS=Homo sapiens OX=9606 PE=2 SV=1;tr|Q5SY00|Q5SY00_HUMAN 1-alkyl-2	44.035	11	38.3	0.0267412	0.471024	-0.00094783	0.976399	16.0571	16.0524	16.0973	16.0376	16.0414	16.0588	16.1437	16.1074	16.0567	16.2533	16.1459	16.0264	16.1078	16.2472	16.1746	15.9489
P62942;Q1JUQ3;Q5W0X3;Q1JUQ5;A0A087WZM5;A0A087WTS4;F6T7Q3;A0A087WV48;A0A7I2V3S6;Q0VDC6	Peptidyl-prolyl cis-trans isomerase FKBP1A;Peptidyl-prolyl cis-trans isomerase	FKBP1A;FKBP12-Exin;FKBP12-Exip2	sp|P62942|FKB1A_HUMAN Peptidyl-prolyl cis-trans isomerase FKBP1A OS=Homo sapiens OX=9606 GN=FKBP1A PE=1 SV=2;tr|Q1JUQ3|Q1JUQ3_HUMAN FK506 binding protein12 OS=Homo sapiens OX=9606 GN=FKBP1A PE=2 SV=1;tr|Q5W0X3|Q5W0X3_HUMAN FK506 binding protein12 OS=Homo s	11.951	2	25	0.0431715	0.397314	0.000949663	0.976644	15.9099	16.0998	15.8696	15.968	15.9632	16.0357	15.8783	16.1427	16.1487	16.2517	16.0064	16.3511	16.1646	16.2019	16.0826	16.3126
Q9NUY8;E9PGE5	TBC1 domain family member 23	TBC1D23	sp|Q9NUY8|TBC23_HUMAN TBC1 domain family member 23 OS=Homo sapiens OX=9606 GN=TBC1D23 PE=1 SV=3;tr|E9PGE5|E9PGE5_HUMAN TBC1 domain family member 23 OS=Homo sapiens OX=9606 GN=TBC1D23 PE=1 SV=1	78.321	5	11.2	0.0402683	0.338745	0.00105594	0.976864	14.6373	14.7718	14.6179	14.7744	14.6696	14.751	14.64	14.9019	14.7501	14.9724	14.8651	14.9651	14.8517	14.9084	14.8662	14.9308
Q6ZRP7	Sulfhydryl oxidase 2	QSOX2	sp|Q6ZRP7|QSOX2_HUMAN Sulfhydryl oxidase 2 OS=Homo sapiens OX=9606 GN=QSOX2 PE=1 SV=3	77.528	1	2.3	0.0371568	0.683589	-0.0032435	0.977281	11.5071	11.458	11.2669	11.4724	11.4103	11.3455	11.6461	11.4511	11.6397	11.3486	11.189	11.6197	11.2265	11.4273	11.4615	11.6687
P53384;I3L3A0;I3L531	Cytosolic Fe-S cluster assembly factor NUBP1	NUBP1	sp|P53384|NUBP1_HUMAN Cytosolic Fe-S cluster assembly factor NUBP1 OS=Homo sapiens OX=9606 GN=NUBP1 PE=1 SV=2;tr|I3L3A0|I3L3A0_HUMAN Cytosolic Fe-S cluster assembly factor NUBP1 (Fragment) OS=Homo sapiens OX=9606 GN=NUBP1 PE=1 SV=1;tr|I3L531|I3L531_HUMAN C	34.534	4	22.2	-0.0166537	0.709382	-0.00106153	0.977313	15.7944	15.6593	15.6054	15.7639	15.8449	15.5345	15.6437	15.7333	15.8974	15.7674	15.5862	15.8732	15.9218	15.6776	15.6736	15.847
Q9Y3C4;A8K4V6;A9UK02	EKC/KEOPS complex subunit TPRKB	TPRKB	sp|Q9Y3C4|TPRKB_HUMAN EKC/KEOPS complex subunit TPRKB OS=Homo sapiens OX=9606 GN=TPRKB PE=1 SV=1;tr|A8K4V6|A8K4V6_HUMAN cDNA FLJ76394, highly similar to Homo sapiens CGI-121 protein (CGI-121), mRNA OS=Homo sapiens OX=9606 PE=2 SV=1;tr|A9UK02|A9UK02_HUMAN C	19.661	3	21.7	-0.048838	0.348396	0.00142336	0.977401	13.8468	13.5239	13.6089	13.8371	13.6477	13.4937	13.6213	13.8587	14	13.8529	13.8896	14.1524	14.0896	13.9648	13.8064	14.0399
Q8IVS8;A1LQE8;A0A0C4DGA0	Glycerate kinase	GLYCTK	sp|Q8IVS8|GLCTK_HUMAN Glycerate kinase OS=Homo sapiens OX=9606 GN=GLYCTK PE=1 SV=1;tr|A1LQE8|A1LQE8_HUMAN Glycerate kinase OS=Homo sapiens OX=9606 GN=GLYCTK PE=3 SV=1;tr|A0A0C4DGA0|A0A0C4DGA0_HUMAN CG9886-like, isoform CRA_d OS=Homo sapiens OX=9606 GN=GLYC	55.252	10	26.2	-0.0159608	0.693654	-0.000765338	0.977406	17.7082	17.8926	17.8846	17.8188	17.6574	17.9683	17.8315	17.783	17.5301	17.8872	17.7948	17.4091	17.541	17.8627	17.7637	17.4508
Q8TCG2;B3KY39;G5E9Z4;B4DJZ0	Phosphatidylinositol 4-kinase type 2-beta	PI4K2B	sp|Q8TCG2|P4K2B_HUMAN Phosphatidylinositol 4-kinase type 2-beta OS=Homo sapiens OX=9606 GN=PI4K2B PE=1 SV=1;tr|B3KY39|B3KY39_HUMAN Phosphatidylinositol 4-kinase type 2 OS=Homo sapiens OX=9606 PE=2 SV=1;tr|G5E9Z4|G5E9Z4_HUMAN Phosphatidylinositol 4-kinase t	54.744	2	4.6	-0.0969928	0.140414	-0.0015258	0.977612	12.1802	11.9383	12.133	12.0762	12.1083	11.6527	12.1726	12.0062	12.1389	12.0428	11.9928	12.028	12.0846	12.2233	11.8786	12.0099
P17987;E7ERF2;E7EQR6;F5H282	T-complex protein 1 subunit alpha	TCP1	sp|P17987|TCPA_HUMAN T-complex protein 1 subunit alpha OS=Homo sapiens OX=9606 GN=TCP1 PE=1 SV=1;tr|E7ERF2|E7ERF2_HUMAN CCT-alpha OS=Homo sapiens OX=9606 GN=TCP1 PE=1 SV=1;tr|E7EQR6|E7EQR6_HUMAN T-complex protein 1 subunit alpha OS=Homo sapiens OX=9606 GN=	60.343	29	66	0.0069083	0.875168	0.000715852	0.977723	19.2966	19.3677	19.1801	19.2543	19.4038	19.3326	19.2073	19.1826	19.3539	19.3914	19.2793	19.3598	19.3251	19.404	19.3084	19.3497
A9UF07;A9UF02;A9UEZ6	Non-specific protein-tyrosine kinase	BCR/ABL fusion	tr|A9UF07|A9UF07_HUMAN Non-specific protein-tyrosine kinase OS=Homo sapiens OX=9606 GN=BCR/ABL fusion PE=2 SV=1;tr|A9UF02|A9UF02_HUMAN Non-specific protein-tyrosine kinase OS=Homo sapiens OX=9606 GN=BCR/ABL fusion PE=2 SV=1;tr|A9UEZ6|A9UEZ6_HUMAN Non-speci	196.57	1	0.6	-0.0243668	0.603595	-0.00114018	0.977901	12.0183	11.8628	12.0464	11.8927	11.9467	11.868	11.9303	11.9776	12.092	12.0296	11.8919	12.1538	12.0642	11.9255	11.9969	12.1762
Q96BJ3;B7ZW30;B7Z7D5	Axin interactor, dorsalization-associated protein	AIDA	sp|Q96BJ3|AIDA_HUMAN Axin interactor, dorsalization-associated protein OS=Homo sapiens OX=9606 GN=AIDA PE=1 SV=1;tr|B7ZW30|B7ZW30_HUMAN AIDA protein (Fragment) OS=Homo sapiens OX=9606 GN=AIDA PE=2 SV=1;tr|B7Z7D5|B7Z7D5_HUMAN cDNA FLJ53110 OS=Homo sapiens O	35.023	4	22.9	-0.0743381	0.211269	0.00172774	0.978122	14.0367	14.17	13.9111	14.1199	13.8592	14.0034	13.9906	14.0872	14.0936	14.0832	13.9784	14.0094	13.9606	14.1164	13.8816	14.2129
Q96IF1;H0YJL9	LIM domain-containing protein ajuba	AJUBA	sp|Q96IF1|AJUBA_HUMAN LIM domain-containing protein ajuba OS=Homo sapiens OX=9606 GN=AJUBA PE=1 SV=1;tr|H0YJL9|H0YJL9_HUMAN LIM domain-containing protein ajuba (Fragment) OS=Homo sapiens OX=9606 GN=AJUBA PE=1 SV=1	56.933	1	4.5	0.0048659	0.922209	0.0016205	0.97848	11.1099	11.238	11.0063	11.003	11.242	11.2586	10.986	10.89	11.2391	10.9488	10.914	10.9612	11.0932	10.889	11.1064	10.9809
Q96B97;Q5JPT2;Q5JPT6;Q5VSN0;Q5JPT1	SH3 domain-containing kinase-binding protein 1	SH3KBP1	sp|Q96B97|SH3K1_HUMAN SH3 domain-containing kinase-binding protein 1 OS=Homo sapiens OX=9606 GN=SH3KBP1 PE=1 SV=2;tr|Q5JPT2|Q5JPT2_HUMAN SH3 domain-containing kinase-binding protein 1 (Fragment) OS=Homo sapiens OX=9606 GN=SH3KBP1 PE=1 SV=1;tr|Q5JPT6|Q5JPT6	73.125	5	9.9	0.024934	0.684338	-0.00126265	0.978582	14.1302	14.0584	13.768	13.9886	14.059	14.2237	13.6506	14.1117	14.2178	14.2223	13.896	14.1543	14.3384	14.129	13.8094	14.2086
P10809;A0A024R3X4;A0A7I2V599;B3GQS7;B7Z597;A0A7I2V2X6;B7Z4F6;B7Z5E7;A0A7I2YQK6;A0A7I2V5M1;A0A7I2YQ71;A0A7I2V5K3	60 kDa heat shock protein, mitochondrial	HSPD1	sp|P10809|CH60_HUMAN 60 kDa heat shock protein, mitochondrial OS=Homo sapiens OX=9606 GN=HSPD1 PE=1 SV=2;tr|A0A024R3X4|A0A024R3X4_HUMAN 60 kDa chaperonin (Fragment) OS=Homo sapiens OX=9606 GN=HSPD1 PE=2 SV=1;tr|A0A7I2V599|A0A7I2V599_HUMAN 60 kDa chaperonin	61.054	49	82.2	0.011182	0.755434	0.00082931	0.978832	21.987	22.0172	21.9857	21.9738	22.0332	21.9855	21.9847	22.005	21.9273	21.9703	21.9656	21.6971	21.9069	21.9963	22.0252	21.6352
Q8TD19;A0A024R6D1;A0A7I2V5R1;A0A7I2V454;G3V5V0;B3KY50	Serine/threonine-protein kinase Nek9	NEK9	sp|Q8TD19|NEK9_HUMAN Serine/threonine-protein kinase Nek9 OS=Homo sapiens OX=9606 GN=NEK9 PE=1 SV=2;tr|A0A024R6D1|A0A024R6D1_HUMAN NIMA (Never in mitosis gene a)-related kinase 9, isoform CRA_a OS=Homo sapiens OX=9606 GN=NEK9 PE=3 SV=1;tr|A0A7I2V5R1|A0A7I2	107.17	15	17.6	0.0425865	0.359803	-0.000659567	0.979638	17.1674	17.1277	17.068	17.1693	17.3248	17.1739	17.0547	17.1494	17.2504	17.1978	17.1231	17.3881	17.2267	17.2245	17.1411	17.3645
P51116	Fragile X mental retardation syndrome-related protein 2	FXR2	sp|P51116|FXR2_HUMAN Fragile X mental retardation syndrome-related protein 2 OS=Homo sapiens OX=9606 GN=FXR2 PE=1 SV=2	74.222	5	17.7	-0.00927404	0.828474	0.00101613	0.979662	14.9228	14.9955	15.0976	14.6659	14.9148	14.8945	15.0917	14.7438	14.8025	14.7456	14.8098	14.6418	14.8646	14.7122	14.7089	14.7182
O15050;A0A2R8YEM9	TPR and ankyrin repeat-containing protein 1	TRANK1	sp|O15050|TRNK1_HUMAN TPR and ankyrin repeat-containing protein 1 OS=Homo sapiens OX=9606 GN=TRANK1 PE=2 SV=4;tr|A0A2R8YEM9|A0A2R8YEM9_HUMAN TPR and ankyrin repeat-containing protein 1 OS=Homo sapiens OX=9606 GN=TRANK1 PE=1 SV=1	336.22	2	1	-0.0130437	0.768195	0.00137956	0.980035	12.7357	12.8729	12.9557	12.9199	12.6686	12.9464	12.8639	12.9531	12.8581	12.7362	12.7649	12.707	12.747	12.6625	12.7743	12.8879
O75452	Retinol dehydrogenase 16	RDH16	sp|O75452|RDH16_HUMAN Retinol dehydrogenase 16 OS=Homo sapiens OX=9606 GN=RDH16 PE=1 SV=2	35.673	24	59.6	-0.0485886	0.498764	-0.000819562	0.980478	21.122	20.4628	21.3112	20.6985	20.8511	20.6066	21.2913	20.6512	20.3519	20.273	20.9335	19.8516	20.3289	20.2747	20.8692	19.9339
Q8N122;B7Z3S8	Regulatory-associated protein of mTOR	RPTOR	sp|Q8N122|RPTOR_HUMAN Regulatory-associated protein of mTOR OS=Homo sapiens OX=9606 GN=RPTOR PE=1 SV=1;tr|B7Z3S8|B7Z3S8_HUMAN cDNA FLJ52081, highly similar to Regulatory-associated protein of mTOR OS=Homo sapiens OX=9606 PE=2 SV=1	149.04	4	3.6	-0.00328187	0.940122	-0.000962312	0.980873	14.6118	14.5778	14.4859	14.5723	14.6588	14.5485	14.5554	14.4719	14.7787	14.7131	14.5463	14.5908	14.7687	14.5965	14.6169	14.643
P55010;A0A024R6Q1;Q6IBU0	Eukaryotic translation initiation factor 5	EIF5	sp|P55010|IF5_HUMAN Eukaryotic translation initiation factor 5 OS=Homo sapiens OX=9606 GN=EIF5 PE=1 SV=2;tr|A0A024R6Q1|A0A024R6Q1_HUMAN Eukaryotic translation initiation factor 5 OS=Homo sapiens OX=9606 GN=EIF5 PE=3 SV=1;tr|Q6IBU0|Q6IBU0_HUMAN Eukaryotic t	49.222	24	52.9	0.0673738	0.151726	0.000655822	0.981567	18.6381	18.5455	18.5007	18.6271	18.7691	18.5236	18.536	18.7521	18.6644	18.581	18.5919	18.7939	18.6855	18.5568	18.6391	18.7525
P61513;C9J4Z3;Q6P4E4;E9PEL3;G5E9R3;M0R0A1;M0R2L6	60S ribosomal protein L37a	RPL37A	sp|P61513|RL37A_HUMAN 60S ribosomal protein L37a OS=Homo sapiens OX=9606 GN=RPL37A PE=1 SV=2;tr|C9J4Z3|C9J4Z3_HUMAN 60S ribosomal protein L37a OS=Homo sapiens OX=9606 GN=RPL37A PE=1 SV=1;tr|Q6P4E4|Q6P4E4_HUMAN 60S ribosomal protein L37a OS=Homo sapiens OX=	10.275	5	57.6	0.040868	0.462747	0.00104987	0.981665	17.5172	17.6029	17.4311	17.5639	17.3846	17.6692	17.5502	17.6746	17.4305	17.4876	17.6942	17.694	17.5149	17.5061	17.7418	17.5476
Q96AX1;H3BMM5;B2RDH6;A0A2R8YF87;F5H2X5;F5H6Y0	Vacuolar protein sorting-associated protein 33A	VPS33A	sp|Q96AX1|VP33A_HUMAN Vacuolar protein sorting-associated protein 33A OS=Homo sapiens OX=9606 GN=VPS33A PE=1 SV=1;tr|H3BMM5|H3BMM5_HUMAN Uncharacterized protein OS=Homo sapiens OX=9606 PE=3 SV=1;tr|B2RDH6|B2RDH6_HUMAN cDNA, FLJ96613, highly similar to Homo	67.61	2	5.2	0.0149893	0.798287	-0.00141382	0.981681	12.6699	12.3479	12.3399	12.471	12.4976	12.4345	12.3607	12.5958	12.6878	12.6987	12.7896	12.5492	12.8211	12.6393	12.6058	12.6536
P26599;A0A0U1RRM4;A6NLN1;A0A7I2V621;A0A7I2V4H6;A0A6Q8PEX4;Q59H49	Polypyrimidine tract-binding protein 1	PTBP1	sp|P26599|PTBP1_HUMAN Polypyrimidine tract-binding protein 1 OS=Homo sapiens OX=9606 GN=PTBP1 PE=1 SV=1;tr|A0A0U1RRM4|A0A0U1RRM4_HUMAN Polypyrimidine tract-binding protein 1 OS=Homo sapiens OX=9606 GN=PTBP1 PE=1 SV=1;tr|A6NLN1|A6NLN1_HUMAN Polypyrimidine t	57.221	17	53.5	0.0135938	0.752328	-0.0006414	0.98196	18.7309	18.598	18.5641	18.7579	18.7386	18.5093	18.6289	18.8285	18.7421	18.6068	18.6198	18.9086	18.7798	18.6055	18.6375	18.852
Q8N5C6;B3KPM8	S1 RNA-binding domain-containing protein 1	SRBD1	sp|Q8N5C6|SRBD1_HUMAN S1 RNA-binding domain-containing protein 1 OS=Homo sapiens OX=9606 GN=SRBD1 PE=1 SV=2;tr|B3KPM8|B3KPM8_HUMAN cDNA FLJ31974 fis, clone NT2RP7008167, weakly similar to 85.1 kDa PROTEIN IN GREB-FEOA INTERGENIC REGION OS=Homo sapiens OX=9	111.77	3	4.7	-0.0308946	0.489524	-0.00123635	0.982005	13.7624	13.8504	13.8148	13.6672	13.764	13.8153	13.6784	13.7134	13.8062	14.1603	14.1099	13.8587	13.9884	14.0999	14.0964	13.7454
Q13283;Q5U0Q1;Q6FI03;A0A7I2YQN9;A0A7I2V5M7;Q32P45;Q53HH4;A0A7P0P2U7;A0A7I2V651;A0A7I2YQU8;B7Z8K4	Ras GTPase-activating protein-binding protein 1	G3BP1;DKFZp686L1159;G3BP	sp|Q13283|G3BP1_HUMAN Ras GTPase-activating protein-binding protein 1 OS=Homo sapiens OX=9606 GN=G3BP1 PE=1 SV=1;tr|Q5U0Q1|Q5U0Q1_HUMAN Ras-GTPase-activating protein SH3-domain-binding protein OS=Homo sapiens OX=9606 GN=G3BP PE=2 SV=1;tr|Q6FI03|Q6FI03_HUMA	52.164	10	35	0.0219125	0.559625	0.000845357	0.982232	17.415	17.6322	17.5192	17.6409	17.3957	17.62	17.5815	17.6976	17.3372	17.5156	17.5059	17.6484	17.4282	17.4837	17.5377	17.5609
Q96DV4;B2R894	39S ribosomal protein L38, mitochondrial	MRPL38	sp|Q96DV4|RM38_HUMAN 39S ribosomal protein L38, mitochondrial OS=Homo sapiens OX=9606 GN=MRPL38 PE=1 SV=2;tr|B2R894|B2R894_HUMAN Mitochondrial ribosomal protein L38, isoform CRA_b OS=Homo sapiens OX=9606 GN=MRPL38 PE=1 SV=1	44.596	3	9.5	-0.00665806	0.897176	-0.000727842	0.982234	14.866	14.9722	14.4983	14.5915	14.7671	14.8993	14.5024	14.7325	14.5233	15.008	14.5999	14.4938	14.529	14.946	14.6768	14.4704
Q96LZ7;A0A0A0MSD2;A0A0C4DFM4;C9JGB2	Regulator of microtubule dynamics protein 2	RMDN2	sp|Q96LZ7|RMD2_HUMAN Regulator of microtubule dynamics protein 2 OS=Homo sapiens OX=9606 GN=RMDN2 PE=1 SV=2;tr|A0A0A0MSD2|A0A0A0MSD2_HUMAN Regulator of microtubule dynamics protein 2 OS=Homo sapiens OX=9606 GN=RMDN2 PE=1 SV=1;tr|A0A0C4DFM4|A0A0C4DFM4_HUMAN	47.399	17	51	-0.0488583	0.437997	-0.00077536	0.982626	17.8042	17.7266	17.8534	17.9519	17.6502	17.8841	17.7803	17.8261	17.3491	17.6792	17.7014	17.5555	17.3278	17.6567	17.6423	17.6553
Q15006;Q53HG5;A8K4K9	ER membrane protein complex subunit 2	EMC2	sp|Q15006|EMC2_HUMAN ER membrane protein complex subunit 2 OS=Homo sapiens OX=9606 GN=EMC2 PE=1 SV=1;tr|Q53HG5|Q53HG5_HUMAN ER membrane protein complex subunit 2 (Fragment) OS=Homo sapiens OX=9606 PE=2 SV=1;tr|A8K4K9|A8K4K9_HUMAN ER membrane protein comple	34.833	6	24.9	-0.0251018	0.497531	-0.000624848	0.98294	15.3642	15.3369	15.5074	15.4164	15.3575	15.2774	15.4528	15.4368	15.402	15.4273	15.4702	15.4005	15.3747	15.3967	15.461	15.4651
P62906;Q1JQ76;A0A024RCW3	60S ribosomal protein L10a;Ribosomal protein	RPL10A	sp|P62906|RL10A_HUMAN 60S ribosomal protein L10a OS=Homo sapiens OX=9606 GN=RPL10A PE=1 SV=2;tr|Q1JQ76|Q1JQ76_HUMAN Ribosomal protein (Fragment) OS=Homo sapiens OX=9606 GN=RPL10A PE=2 SV=1;tr|A0A024RCW3|A0A024RCW3_HUMAN Ribosomal protein OS=Homo sapiens OX	24.831	12	47.9	0.0666193	0.243379	0.000947575	0.983008	18.9944	19.0484	18.8193	19.1098	19.0324	19.0205	18.8403	19.3451	18.8991	19.0533	19.0153	19.3726	18.9442	19.0737	19.0954	19.2309
P62316;K7ERG4	Small nuclear ribonucleoprotein Sm D2	SNRPD2	sp|P62316|SMD2_HUMAN Small nuclear ribonucleoprotein Sm D2 OS=Homo sapiens OX=9606 GN=SNRPD2 PE=1 SV=1;tr|K7ERG4|K7ERG4_HUMAN Small nuclear ribonucleoprotein Sm D2 OS=Homo sapiens OX=9606 GN=SNRPD2 PE=1 SV=1	13.527	7	60.2	0.0446951	0.297046	-0.000633262	0.983226	17.8733	17.967	17.9583	18.0318	17.9645	17.9778	17.9291	18.1377	17.8329	17.9712	17.8873	18.0745	17.8628	17.9738	17.9222	18.0043
Q13573;G3V3A4;B4DEG7;Q0D2M5;Q6P151;G3V4X8;B7Z9X2;B4DY36;A0A024R6E3	SNW domain-containing protein 1	SNW1	sp|Q13573|SNW1_HUMAN SNW domain-containing protein 1 OS=Homo sapiens OX=9606 GN=SNW1 PE=1 SV=1;tr|G3V3A4|G3V3A4_HUMAN SNW domain-containing protein 1 OS=Homo sapiens OX=9606 GN=SNW1 PE=1 SV=1;tr|B4DEG7|B4DEG7_HUMAN SNW domain-containing protein 1 OS=Homo s	61.494	3	8.8	0.0122906	0.781835	0.00133333	0.983387	14.6801	14.7085	14.6373	14.8517	14.7656	14.6128	14.6406	14.9078	14.5856	14.7051	14.7558	14.8862	14.7897	14.6509	14.5907	14.9068
Q9Y646;A0A024R9B8;B4DJC2;E5RJA8	Carboxypeptidase Q	CPQ;PGCP	sp|Q9Y646|CBPQ_HUMAN Carboxypeptidase Q OS=Homo sapiens OX=9606 GN=CPQ PE=1 SV=1;tr|A0A024R9B8|A0A024R9B8_HUMAN Carboxypeptidase Q OS=Homo sapiens OX=9606 GN=PGCP PE=4 SV=1;tr|B4DJC2|B4DJC2_HUMAN Carboxypeptidase Q OS=Homo sapiens OX=9606 PE=2 SV=1;tr|E5RJ	51.887	8	22.2	0.102964	0.047082	0.000754007	0.983505	16.328	16.2012	16.2019	16.7562	16.4085	16.2991	16.2284	16.9632	16.5418	16.3923	16.4292	16.9734	16.458	16.3586	16.478	17.0451
O43290;B4DDH9	U4/U6.U5 tri-snRNP-associated protein 1	SART1	sp|O43290|SNUT1_HUMAN U4/U6.U5 tri-snRNP-associated protein 1 OS=Homo sapiens OX=9606 GN=SART1 PE=1 SV=1;tr|B4DDH9|B4DDH9_HUMAN cDNA FLJ53820, highly similar to U4/U6.U5 tri-snRNP-associated protein 1 OS=Homo sapiens OX=9606 PE=2 SV=1	90.254	12	21.2	0.00948262	0.819127	-0.000690947	0.98368	15.8448	15.9131	15.888	15.9052	15.8799	15.831	15.8968	15.9813	15.7349	15.8302	15.6835	15.9822	15.7916	15.7572	15.7302	15.949
Q9H3J6;F5GWJ6;F5H4X5	Probable peptide chain release factor C12orf65, mitochondrial	C12orf65	sp|Q9H3J6|MTRFR_HUMAN Mitochondrial translation release factor in rescue OS=Homo sapiens OX=9606 GN=MTRFR PE=1 SV=1;tr|F5GWJ6|F5GWJ6_HUMAN Probable peptide chain release factor C12orf65, mitochondrial (Fragment) OS=Homo sapiens OX=9606 GN=C12orf65 PE=1 SV=	18.828	1	11.4	-0.0956895	0.180362	-0.0018882	0.983851	11.3849	11.2198	11.0258	11.1101	11.251	10.9195	11.0685	11.1189	11.4432	11.0958	10.8144	10.9671	11.133	11.0559	11.0556	11.0684
O00429;D3DUW7;D3DUW6;B4DYR6;D3DUW5;Q32Q67	Dynamin-1-like protein	DNM1L	sp|O00429|DNM1L_HUMAN Dynamin-1-like protein OS=Homo sapiens OX=9606 GN=DNM1L PE=1 SV=2;tr|D3DUW7|D3DUW7_HUMAN Dynamin-1-like protein OS=Homo sapiens OX=9606 GN=DNM1L PE=3 SV=1;tr|D3DUW6|D3DUW6_HUMAN Dynamin-1-like protein OS=Homo sapiens OX=9606 GN=DNM1L	81.876	25	50.3	0.00232983	0.955653	0.000652175	0.983919	17.6879	17.8011	17.1863	17.6952	17.7246	17.7834	17.2613	17.6105	17.7133	17.8021	17.3281	17.7017	17.7978	17.7659	17.3196	17.6646
Q9BPX5;A0A024R897;B3KPC7	Actin-related protein 2/3 complex subunit 5-like protein;Actin-related protein 2/3 complex subunit 5	ARPC5L	sp|Q9BPX5|ARP5L_HUMAN Actin-related protein 2/3 complex subunit 5-like protein OS=Homo sapiens OX=9606 GN=ARPC5L PE=1 SV=1;tr|A0A024R897|A0A024R897_HUMAN Actin-related protein 2/3 complex subunit 5 OS=Homo sapiens OX=9606 GN=ARPC5L PE=2 SV=1;tr|B3KPC7|B3KP	16.941	8	66.7	-0.00737165	0.840639	0.00052123	0.984023	16.8582	16.7812	16.5925	16.7162	16.8457	16.7194	16.6041	16.7496	16.6727	16.5731	16.5167	16.6734	16.6706	16.5734	16.4844	16.7095
Q8WYP5;B3KVE5;B3KTD2	Protein ELYS	AHCTF1	sp|Q8WYP5|ELYS_HUMAN Protein ELYS OS=Homo sapiens OX=9606 GN=AHCTF1 PE=1 SV=3;tr|B3KVE5|B3KVE5_HUMAN cDNA FLJ16456 fis, clone BRAWH3009013, highly similar to AT-hook-containing transcription factor 1 (Fragment) OS=Homo sapiens OX=9606 PE=2 SV=1;tr|B3KTD2|B	252.5	3	1.2	0.220264	0.00991566	0.000701865	0.984341	13.8404	13.6815	13.6881	13.6205	13.9144	13.8424	13.9189	14.0359	13.7129	13.8128	13.7322	13.7222	13.7078	13.8177	13.6484	13.8091
P02751;H0Y7Z1	Fibronectin;Anastellin;Ugl-Y1;Ugl-Y2;Ugl-Y3	FN1	sp|P02751|FINC_HUMAN Fibronectin OS=Homo sapiens OX=9606 GN=FN1 PE=1 SV=5;tr|H0Y7Z1|H0Y7Z1_HUMAN Fibronectin (Fragment) OS=Homo sapiens OX=9606 GN=FN1 PE=1 SV=1	272.32	2	47.1	-0.124777	0.0311074	-0.000775802	0.984487	13.8628	14.8251	14.7831	14.8183	13.617	14.7686	14.6429	14.7616	13.7663	15.5126	15.1799	15.0561	13.8635	15.452	15.2197	14.9765
Q9UNE7;H3BS86	E3 ubiquitin-protein ligase CHIP	STUB1	sp|Q9UNE7|CHIP_HUMAN E3 ubiquitin-protein ligase CHIP OS=Homo sapiens OX=9606 GN=STUB1 PE=1 SV=2;tr|H3BS86|H3BS86_HUMAN E3 ubiquitin-protein ligase CHIP (Fragment) OS=Homo sapiens OX=9606 GN=STUB1 PE=1 SV=8	34.856	8	30	-0.0207165	0.565163	0.000725487	0.984573	16.1212	16.1717	16.0979	16.1282	16.1302	16.1042	16.0855	16.1162	16.1865	16.2894	16.3055	16.1631	16.2673	16.1873	16.3144	16.1784
Q01658;Q658N3;Q53F47	Protein Dr1	DR1;DKFZp666G145	sp|Q01658|NC2B_HUMAN Protein Dr1 OS=Homo sapiens OX=9606 GN=DR1 PE=1 SV=1;tr|Q658N3|Q658N3_HUMAN Down-regulator of transcription 1 OS=Homo sapiens OX=9606 GN=DKFZp666G145 PE=2 SV=1;tr|Q53F47|Q53F47_HUMAN Down-regulator of transcription 1 (Fragment) OS=Homo	19.443	2	11.4	0.123643	0.0506379	-0.00183425	0.985189	12.5821	13.1133	12.784	12.967	12.858	13.1141	12.8946	13.0743	12.8362	12.781	12.7102	13.001	12.9865	12.4337	12.9207	12.9801
P49792	E3 SUMO-protein ligase RanBP2	RANBP2	sp|P49792|RBP2_HUMAN E3 SUMO-protein ligase RanBP2 OS=Homo sapiens OX=9606 GN=RANBP2 PE=1 SV=2	358.2	46	20.8	-0.0230852	0.533072	-0.000545288	0.985285	18.6703	18.4732	18.8644	18.4788	18.6563	18.4983	18.7945	18.4452	18.6356	18.5893	18.7285	18.4735	18.6108	18.5377	18.7529	18.5234
Q9UNK0;K7EQB1	Syntaxin-8	STX8	sp|Q9UNK0|STX8_HUMAN Syntaxin-8 OS=Homo sapiens OX=9606 GN=STX8 PE=1 SV=2;tr|K7EQB1|K7EQB1_HUMAN Syntaxin-8 OS=Homo sapiens OX=9606 GN=STX8 PE=1 SV=1	26.906	2	16.9	0.142344	0.0457783	-0.000696658	0.985362	12.7123	12.645	12.5254	12.7112	12.7092	12.8632	12.8152	12.7757	12.9135	12.8202	12.7544	12.5769	12.8464	12.8147	12.8635	12.5376
Q99685;A0A0C4DFN3;B2ZGL7;A0A3B3ITT3;Q2VYF8;E7EWX8;H7C599;H7C4E0	Monoglyceride lipase	MGLL	sp|Q99685|MGLL_HUMAN Monoglyceride lipase OS=Homo sapiens OX=9606 GN=MGLL PE=1 SV=2;tr|A0A0C4DFN3|A0A0C4DFN3_HUMAN Monoglyceride lipase OS=Homo sapiens OX=9606 GN=MGLL PE=1 SV=1;tr|B2ZGL7|B2ZGL7_HUMAN Monoacylglycerol lipase isoform 2 OS=Homo sapiens OX=96	33.261	15	68.6	0.00933207	0.799217	0.000791502	0.986158	17.3471	17.7763	17.6144	17.486	17.3883	17.8156	17.6172	17.4402	16.8381	17.0018	17.0314	17.2523	16.9254	17.0527	16.8874	17.2614
Q96EK5;A0A6Q8PGG2;A0A1B0GUA3;A0A6Q8PHL8;A0A6Q8PH45	KIF1-binding protein	KIAA1279	sp|Q96EK5|KBP_HUMAN KIF-binding protein OS=Homo sapiens OX=9606 GN=KIFBP PE=1 SV=1;tr|A0A6Q8PGG2|A0A6Q8PGG2_HUMAN KIF-binding protein OS=Homo sapiens OX=9606 GN=KIFBP PE=1 SV=1;tr|A0A1B0GUA3|A0A1B0GUA3_HUMAN KIF-binding protein OS=Homo sapiens OX=9606 GN=K	71.813	6	16.3	-0.0278957	0.61961	0.00111932	0.986286	13.9726	14.0945	14.0281	14.1936	14.0906	14.0646	14.0095	14.0125	14.0538	14.0133	13.9575	14.1784	13.9741	14.0254	14.1753	14.0328
A0A024R3H2;Q92673	Sortilin-related receptor	SORL1	tr|A0A024R3H2|A0A024R3H2_HUMAN Low-density lipoprotein receptor relative with 11 ligand-binding repeats OS=Homo sapiens OX=9606 GN=SORL1 PE=3 SV=1;sp|Q92673|SORL_HUMAN Sortilin-related receptor OS=Homo sapiens OX=9606 GN=SORL1 PE=1 SV=2	248.44	11	7.8	-0.00705971	0.869124	-0.000621893	0.986298	16.0185	16.0009	15.9298	16.3523	15.9532	16.0779	15.9618	16.2803	15.8866	15.7755	15.6876	15.4449	15.8521	15.7178	15.6743	15.5479
P01009;E9KL23	Alpha-1-antitrypsin;Short peptide from AAT	SERPINA1	sp|P01009|A1AT_HUMAN Alpha-1-antitrypsin OS=Homo sapiens OX=9606 GN=SERPINA1 PE=1 SV=3;tr|E9KL23|E9KL23_HUMAN Epididymis secretory sperm binding protein Li 44a OS=Homo sapiens OX=9606 GN=SERPINA1 PE=2 SV=1	46.736	29	69.6	0.0281106	0.602483	0.00105273	0.986421	19.8312	20.2424	20.6158	20.6364	19.9032	20.2192	20.5161	20.7998	19.4079	19.6969	20.5046	21.7774	19.5012	19.801	20.5273	21.5615
Q8IXM3	39S ribosomal protein L41, mitochondrial	MRPL41	sp|Q8IXM3|RM41_HUMAN 39S ribosomal protein L41, mitochondrial OS=Homo sapiens OX=9606 GN=MRPL41 PE=1 SV=1	15.383	5	52.6	0.0509744	0.354643	-0.00057447	0.98648	15.7406	15.9055	15.3376	15.5131	15.7173	15.8608	15.4051	15.7176	15.7582	15.9094	15.4754	15.679	15.7595	15.9292	15.539	15.5921
P34931;Q53FA3;A0A1U9X7X9;A0A1U9X7X4;A0A1U9X7W7;B4DI54;B2RCQ9;B4DXY3	Heat shock 70 kDa protein 1-like	HSPA1L	sp|P34931|HS71L_HUMAN Heat shock 70 kDa protein 1-like OS=Homo sapiens OX=9606 GN=HSPA1L PE=1 SV=2;tr|Q53FA3|Q53FA3_HUMAN HSPA1L (Fragment) OS=Homo sapiens OX=9606 GN=HSPA1L PE=1 SV=1;tr|A0A1U9X7X9|A0A1U9X7X9_HUMAN HSPA1L OS=Homo sapiens OX=9606 PE=3 SV=1;	70.374	1	28.5	-0.0281068	0.703617	-0.00115726	0.98648	12.9291	13.0886	12.7194	12.6715	12.9536	12.8314	12.894	12.6172	12.9973	12.9776	12.8214	12.7836	12.849	12.8974	12.8102	13.0187
Q8N543;A0A0A0MTR2;H3BR79;H3BUA6	Prolyl 3-hydroxylase OGFOD1	OGFOD1	sp|Q8N543|OGFD1_HUMAN Prolyl 3-hydroxylase OGFOD1 OS=Homo sapiens OX=9606 GN=OGFOD1 PE=1 SV=1;tr|A0A0A0MTR2|A0A0A0MTR2_HUMAN Prolyl 3-hydroxylase OGFOD1 OS=Homo sapiens OX=9606 GN=OGFOD1 PE=1 SV=1;tr|H3BR79|H3BR79_HUMAN Prolyl 3-hydroxylase OGFOD1 (Fragmen	63.245	3	7.2	-0.0161752	0.731276	0.00136556	0.986531	11.023	11.2733	11.0234	11.165	10.9412	11.2034	11.1382	11.1371	11.4348	11.0691	11.0189	11.2229	11.1822	11.0419	11.2535	11.2736
P08684;Q86SK3;Q6GRK0;A0A499FJM4;Q7Z448;A0A494C0W7;B4DPR3;B4DPQ5;A0A494C192;Q86SK2;E7EVM8	Cytochrome P450 3A4	CYP3A4;CYP3A43/CYP3A4	sp|P08684|CP3A4_HUMAN Cytochrome P450 3A4 OS=Homo sapiens OX=9606 GN=CYP3A4 PE=1 SV=4;tr|Q86SK3|Q86SK3_HUMAN Cytochrome P450 OS=Homo sapiens OX=9606 GN=CYP3A43/CYP3A4 PE=2 SV=1;tr|Q6GRK0|Q6GRK0_HUMAN Cytochrome P450 family 3 subfamily A polypeptide 4 OS=Ho	57.343	34	62.8	-0.076747	0.0768747	0.00113971	0.987081	21.1159	21.3418	20.875	21.398	20.9813	21.2464	20.846	21.3501	21.6078	22.6841	22.0148	21.0113	21.409	22.6604	22.2376	21.0156
Q9H299;Q86Z22;D3DPK5;Q5T123	SH3 domain-binding glutamic acid-rich-like protein 3	SH3BGRL3;HEL-S-297	sp|Q9H299|SH3L3_HUMAN SH3 domain-binding glutamic acid-rich-like protein 3 OS=Homo sapiens OX=9606 GN=SH3BGRL3 PE=1 SV=1;tr|Q86Z22|Q86Z22_HUMAN Epididymis secretory protein Li 297 OS=Homo sapiens OX=9606 GN=HEL-S-297 PE=2 SV=1;tr|D3DPK5|D3DPK5_HUMAN SH3 do	10.438	4	74.2	0.134615	0.0107287	-0.000709975	0.987678	16.5563	16.8601	16.5312	16.7992	16.7297	16.915	16.6941	16.9463	16.4596	16.3437	16.4096	17.1414	16.5354	16.3547	16.4692	16.9922
O00291;B4DYD7;A4VCI6;A0A075EKM8	Huntingtin-interacting protein 1;Tyrosine-protein kinase receptor	HIP1	sp|O00291|HIP1_HUMAN Huntingtin-interacting protein 1 OS=Homo sapiens OX=9606 GN=HIP1 PE=1 SV=5;tr|B4DYD7|B4DYD7_HUMAN cDNA FLJ56852, highly similar to Huntingtin-interacting protein 1 OS=Homo sapiens OX=9606 PE=2 SV=1;tr|A4VCI6|A4VCI6_HUMAN HIP1 protein (	116.22	6	10.4	-0.0725794	0.197686	-0.000529788	0.987971	14.116	13.7998	14.2892	14.4178	14.0727	13.819	14.2566	14.1841	14.1122	13.7931	14.0718	14.1864	14.0967	13.7043	14.1091	14.2512
O94832;J3QRN6;Q7Z3N6;K7EIG7	Unconventional myosin-Id	MYO1D;DKFZp686A01173	sp|O94832|MYO1D_HUMAN Unconventional myosin-Id OS=Homo sapiens OX=9606 GN=MYO1D PE=1 SV=2;tr|J3QRN6|J3QRN6_HUMAN Unconventional myosin-Id OS=Homo sapiens OX=9606 GN=MYO1D PE=1 SV=1;tr|Q7Z3N6|Q7Z3N6_HUMAN Uncharacterized protein DKFZp686A01173 (Fragment) OS	116.2	32	39.8	-0.000963242	0.979471	0.000392105	0.988149	18.0411	17.9877	17.99	18.141	18.0177	18.0307	18.0216	18.086	18.2875	18.2845	18.2046	18.2638	18.3244	18.2475	18.2087	18.2614
Q14156;A0A1B0GUZ7;A2VDI4;B4DG97;B4DZ89	Protein EFR3 homolog A	EFR3A	sp|Q14156|EFR3A_HUMAN Protein EFR3 homolog A OS=Homo sapiens OX=9606 GN=EFR3A PE=1 SV=2;tr|A0A1B0GUZ7|A0A1B0GUZ7_HUMAN Protein EFR3 homolog A OS=Homo sapiens OX=9606 GN=EFR3A PE=1 SV=1;tr|A2VDI4|A2VDI4_HUMAN EFR3A protein (Fragment) OS=Homo sapiens OX=9606	92.923	4	6.7	0.0303106	0.601886	0.000566097	0.988417	13.6728	13.839	13.6699	13.5594	13.5981	13.8328	13.6545	13.7769	13.6764	13.8564	13.7633	13.6444	13.6509	13.956	13.6707	13.6652
Q16890;E9PNK6;E9PPQ1;J3KNE7	Tumor protein D53	TPD52L1	sp|Q16890|TPD53_HUMAN Tumor protein D53 OS=Homo sapiens OX=9606 GN=TPD52L1 PE=1 SV=1;tr|E9PNK6|E9PNK6_HUMAN Tumor protein D53 OS=Homo sapiens OX=9606 GN=TPD52L1 PE=1 SV=1;tr|E9PPQ1|E9PPQ1_HUMAN Tumor protein D53 OS=Homo sapiens OX=9606 GN=TPD52L1 PE=1 SV=1	22.449	2	13.7	0.0480392	0.670429	-0.00128296	0.988458	12.7454	12.8453	12.6122	12.8447	12.8728	12.7419	13.0337	12.5913	12.9195	12.4014	12.7808	12.801	12.7261	12.6607	12.8904	12.6206
Q96G03;B4DN40	Phosphoglucomutase-2	PGM2	sp|Q96G03|PGM2_HUMAN Phosphoglucomutase-2 OS=Homo sapiens OX=9606 GN=PGM2 PE=1 SV=4;tr|B4DN40|B4DN40_HUMAN cDNA FLJ54368, highly similar to Phosphoglucomutase-2 OS=Homo sapiens OX=9606 PE=2 SV=1	68.283	27	50	-0.00564831	0.892522	-0.000357658	0.988658	18.845	19.0371	19.1086	18.8179	18.9241	19.003	19.123	18.7359	19.1128	19.2839	19.1181	19.1184	19.1242	19.2698	19.1424	19.0954
Q9NU22;Q6AI22	Midasin	MDN1;DKFZp686H16106	sp|Q9NU22|MDN1_HUMAN Midasin OS=Homo sapiens OX=9606 GN=MDN1 PE=1 SV=2;tr|Q6AI22|Q6AI22_HUMAN Uncharacterized protein DKFZp686H16106 (Fragment) OS=Homo sapiens OX=9606 GN=DKFZp686H16106 PE=2 SV=1	632.81	5	1.3	0.0930148	0.0311565	-0.00100999	0.988795	12.6399	12.7692	12.7289	12.7397	12.7298	12.8415	12.8069	12.8715	12.8688	12.663	12.6514	12.8855	12.6099	12.7739	12.7707	12.9103
Q9UQ53;H0YC56;E5RFL0;H0YC11	Alpha-1,3-mannosyl-glycoprotein 4-beta-N-acetylglucosaminyltransferase B	MGAT4B	sp|Q9UQ53|MGT4B_HUMAN Alpha-1,3-mannosyl-glycoprotein 4-beta-N-acetylglucosaminyltransferase B OS=Homo sapiens OX=9606 GN=MGAT4B PE=1 SV=1;tr|H0YC56|H0YC56_HUMAN Alpha-1,3-mannosyl-glycoprotein 4-beta-N-acetylglucosaminyltransferase B (Fragment) OS=Homo sa	63.198	1	1.8	-0.0387687	0.651177	0.000980608	0.989115	11.4733	11.5032	11.7509	11.39	11.501	11.4566	11.4254	11.5793	11.8078	11.4656	11.7181	11.7013	11.7814	11.6302	11.82	11.4649
Q15404;B0YJ73;Q32Q10	Ras suppressor protein 1	RSU1	sp|Q15404|RSU1_HUMAN Ras suppressor protein 1 OS=Homo sapiens OX=9606 GN=RSU1 PE=1 SV=3;tr|B0YJ73|B0YJ73_HUMAN Ras suppressor protein 1 variant 5 OS=Homo sapiens OX=9606 GN=RSU1 PE=4 SV=1;tr|Q32Q10|Q32Q10_HUMAN RSU1 protein (Fragment) OS=Homo sapiens OX=96	31.54	7	37.5	0.0316981	0.420384	0.00051711	0.989178	16.887	17.0536	16.8574	16.9061	16.9578	17.0162	16.8812	16.9757	16.7251	16.8286	16.864	17.0081	16.834	16.8146	16.7873	16.9919
P35998;C9JX88;A0A140VK70;Q75L23	26S protease regulatory subunit 7	PSMC2	sp|P35998|PRS7_HUMAN 26S proteasome regulatory subunit 7 OS=Homo sapiens OX=9606 GN=PSMC2 PE=1 SV=3;tr|C9JX88|C9JX88_HUMAN 26S proteasome AAA-ATPase subunit RPT1 OS=Homo sapiens OX=9606 GN=PSMC2 PE=1 SV=1;tr|A0A140VK70|A0A140VK70_HUMAN 26S proteasome AAA-A	48.633	24	62.1	0.0134273	0.731367	-0.000375528	0.989214	19.1554	19.239	19.2126	19.2399	19.2313	19.2355	19.2466	19.1872	19.1205	19.1477	19.22	19.2326	19.1638	19.1015	19.2091	19.2449
Q8NBS9;Q86UY0;Q6EHZ3;Q658S9;A0A024QZV0	Thioredoxin domain-containing protein 5	TXNDC5;STRF8;DKFZp666I134;hCG_1811539	sp|Q8NBS9|TXND5_HUMAN Thioredoxin domain-containing protein 5 OS=Homo sapiens OX=9606 GN=TXNDC5 PE=1 SV=2;tr|Q86UY0|Q86UY0_HUMAN TXNDC5 protein OS=Homo sapiens OX=9606 GN=TXNDC5 PE=1 SV=1;tr|Q6EHZ3|Q6EHZ3_HUMAN Uncharacterized protein OS=Homo sapiens OX=96	47.628	21	58.6	0.0103141	0.787525	0.000325262	0.989231	19.2315	19.1555	19.4753	19.1568	19.2822	19.2101	19.4281	19.1399	19.2042	19.0561	19.2464	19.0842	19.1886	19.0661	19.2518	19.0857
Q9BPU6;E7EWB4;Q53SW3	Dihydropyrimidinase-related protein 5	DPYSL5	sp|Q9BPU6|DPYL5_HUMAN Dihydropyrimidinase-related protein 5 OS=Homo sapiens OX=9606 GN=DPYSL5 PE=1 SV=1;tr|E7EWB4|E7EWB4_HUMAN Dihydropyrimidinase-related protein 5 (Fragment) OS=Homo sapiens OX=9606 GN=DPYSL5 PE=1 SV=8;tr|Q53SW3|Q53SW3_HUMAN Uncharacteriz	61.421	1	1.2	0.0384393	0.504889	0.000594418	0.989438	15.2918	15.1957	15.4302	15.4935	15.3119	15.3629	15.3034	15.5868	15.2461	15.1305	14.9543	15.5906	15.2408	15.0072	15.0741	15.6018
P48047;Q53HH2;A0A494C0K9;H7C0C1	ATP synthase subunit O, mitochondrial	ATP5O	sp|P48047|ATPO_HUMAN ATP synthase subunit O, mitochondrial OS=Homo sapiens OX=9606 GN=ATP5PO PE=1 SV=1;tr|Q53HH2|Q53HH2_HUMAN ATP synthase peripheral stalk subunit OSCP (Fragment) OS=Homo sapiens OX=9606 PE=2 SV=1;tr|A0A494C0K9|A0A494C0K9_HUMAN ATP synthas	23.277	12	70.4	-0.024796	0.524091	0.000321477	0.989587	19.623	19.3994	19.6242	19.3454	19.5804	19.3865	19.5418	19.3841	19.5929	19.5137	19.5292	19.1067	19.5815	19.4985	19.552	19.1119
P00441;V9HWC9;H7BYH4	Superoxide dismutase [Cu-Zn]	SOD1;HEL-S-44	sp|P00441|SODC_HUMAN Superoxide dismutase [Cu-Zn] OS=Homo sapiens OX=9606 GN=SOD1 PE=1 SV=2;tr|V9HWC9|V9HWC9_HUMAN Superoxide dismutase [Cu-Zn] OS=Homo sapiens OX=9606 GN=HEL-S-44 PE=2 SV=1;tr|H7BYH4|H7BYH4_HUMAN Superoxide dismutase [Cu-Zn] OS=Homo sapien	15.936	11	81.2	0.040379	0.483007	0.00031548	0.989835	19.7593	19.4748	19.8009	19.6811	19.8429	19.5226	19.6685	19.8437	19.6819	19.3923	19.4837	19.6504	19.6562	19.4104	19.4855	19.6574
B3KP26;P48230	Transmembrane 4 L6 family member 4	TM4SF4	tr|B3KP26|B3KP26_HUMAN cDNA FLJ31015 fis, clone HLUNG2000281, highly similar to Transmembrane 4 L6 family member 4 OS=Homo sapiens OX=9606 PE=2 SV=1;sp|P48230|T4S4_HUMAN Transmembrane 4 L6 family member 4 OS=Homo sapiens OX=9606 GN=TM4SF4 PE=1 SV=1	21.456	2	20.3	0.0869175	0.400388	-0.00130003	0.989955	12.8945	12.6473	13.62	12.2932	12.7962	13.0831	13.4961	12.4273	13.3874	12.6998	13.3074	11.8826	13.0722	13.0244	13.3275	11.8479
Q8N5N7	39S ribosomal protein L50, mitochondrial	MRPL50	sp|Q8N5N7|RM50_HUMAN 39S ribosomal protein L50, mitochondrial OS=Homo sapiens OX=9606 GN=MRPL50 PE=1 SV=2	18.325	3	27.2	0.0658149	0.137653	0.000669482	0.990728	14.1217	14.1811	13.7062	13.6948	14.1883	14.1603	13.8084	13.81	14.1007	14.1578	13.6265	13.5346	14.0738	13.9761	13.7431	13.6294
Q9Y263;E5RIM3	Phospholipase A-2-activating protein	PLAA	sp|Q9Y263|PLAP_HUMAN Phospholipase A-2-activating protein OS=Homo sapiens OX=9606 GN=PLAA PE=1 SV=2;tr|E5RIM3|E5RIM3_HUMAN Phospholipase A-2-activating protein OS=Homo sapiens OX=9606 GN=PLAA PE=1 SV=1	87.156	25	42.9	0.0180869	0.649977	-0.000394433	0.990788	17.8062	17.9032	17.7991	17.8731	17.8296	17.8383	17.8634	17.9226	17.841	17.944	17.9229	17.9364	17.8664	17.9899	17.9454	17.841
P42285;A8K6I4;B4E3M6	Superkiller viralicidic activity 2-like 2	SKIV2L2	sp|P42285|MTREX_HUMAN Exosome RNA helicase MTR4 OS=Homo sapiens OX=9606 GN=MTREX PE=1 SV=3;tr|A8K6I4|A8K6I4_HUMAN cDNA FLJ76877, highly similar to Homo sapiens superkiller viralicidic activity 2-like 2 (SKIV2L2), mRNA OS=Homo sapiens OX=9606 PE=2 SV=1;tr|B	117.8	23	30.2	0.00928956	0.784945	0.000333183	0.990863	17.2826	17.3963	17.419	17.4584	17.2782	17.4124	17.4162	17.4868	17.1728	17.3459	17.2633	17.3796	17.1726	17.3066	17.3251	17.3585
Q9HAU0;A0A024RAY7;B4DHK5;A0JP02;B4DMB9;B4DJX4	Pleckstrin homology domain-containing family A member 5	PLEKHA5	sp|Q9HAU0|PKHA5_HUMAN Pleckstrin homology domain-containing family A member 5 OS=Homo sapiens OX=9606 GN=PLEKHA5 PE=1 SV=1;tr|A0A024RAY7|A0A024RAY7_HUMAN Pleckstrin homology domain containing, family A member 5, isoform CRA_a OS=Homo sapiens OX=9606 GN=PLE	127.46	5	8.3	0.136009	0.0578012	0.000488745	0.99095	13.3614	13.4713	13.5784	13.5886	13.6385	13.7054	13.6127	13.5871	13.6004	13.5024	13.7597	13.5606	13.5636	13.6058	13.6489	13.6067
O00115;K7ENE5;B3KQS9;A0A024R7F4	Deoxyribonuclease-2-alpha	DNASE2	sp|O00115|DNS2A_HUMAN Deoxyribonuclease-2-alpha OS=Homo sapiens OX=9606 GN=DNASE2 PE=1 SV=2;tr|K7ENE5|K7ENE5_HUMAN Deoxyribonuclease II (Fragment) OS=Homo sapiens OX=9606 GN=DNASE2 PE=1 SV=1;tr|B3KQS9|B3KQS9_HUMAN Deoxyribonuclease II OS=Homo sapiens OX=96	39.58	1	14.4	0.0170933	0.845996	-0.000829653	0.991016	10.7866	11.0267	10.7846	10.9228	10.9336	10.7099	10.8828	11.0628	11.1109	10.7771	10.7987	11.0149	10.8525	10.8187	10.9693	11.0577
P38606;B7Z2V6	V-type proton ATPase catalytic subunit A	ATP6V1A	sp|P38606|VATA_HUMAN V-type proton ATPase catalytic subunit A OS=Homo sapiens OX=9606 GN=ATP6V1A PE=1 SV=2;tr|B7Z2V6|B7Z2V6_HUMAN H(+)-transporting two-sector ATPase OS=Homo sapiens OX=9606 PE=2 SV=1	68.303	23	48.5	0.0226307	0.578438	-0.000294932	0.991122	18.3133	18.3291	18.2004	18.3684	18.3506	18.2737	18.2162	18.4612	18.3952	18.3958	18.3345	18.5621	18.432	18.3985	18.3325	18.5234
Q9NZW5;A0A024RA25;B8ZZG1;C9J4Q3	MAGUK p55 subfamily member 6	MPP6	sp|Q9NZW5|PALS2_HUMAN Protein PALS2 OS=Homo sapiens OX=9606 GN=PALS2 PE=1 SV=2;tr|A0A024RA25|A0A024RA25_HUMAN Membrane protein, palmitoylated 6 (MAGUK p55 subfamily member 6), isoform CRA_c OS=Homo sapiens OX=9606 GN=MPP6 PE=3 SV=1;tr|B8ZZG1|B8ZZG1_HUMAN M	61.116	7	17.4	0.0757508	0.19197	-0.000420213	0.991232	15.94	15.8218	15.8138	15.7395	15.9412	15.8495	15.8389	15.9885	16.0608	15.9679	15.9748	16.0223	16.0839	15.9142	16.0746	15.9515
Q7L1Q6;Q53FN7;D3DN77;C9IZ80	Basic leucine zipper and W2 domain-containing protein 1	BZW1;hCG_2022736	sp|Q7L1Q6|BZW1_HUMAN Basic leucine zipper and W2 domain-containing protein 1 OS=Homo sapiens OX=9606 GN=BZW1 PE=1 SV=1;tr|Q53FN7|Q53FN7_HUMAN BZW1 protein variant (Fragment) OS=Homo sapiens OX=9606 PE=2 SV=1;tr|D3DN77|D3DN77_HUMAN HCG2022736, isoform CRA_a	48.043	18	48.2	0.0126839	0.733457	-0.000278692	0.991643	19.0576	19.0167	18.9693	19.11	19.1019	19.0512	18.9932	19.058	18.7282	18.73	18.779	19.0695	18.7529	18.7006	18.7536	19.0987
P82921	28S ribosomal protein S21, mitochondrial	MRPS21	sp|P82921|RT21_HUMAN 28S ribosomal protein S21, mitochondrial OS=Homo sapiens OX=9606 GN=MRPS21 PE=1 SV=3	10.688	2	29.9	-0.0259009	0.648857	-0.000470227	0.991688	12.2639	12.1903	11.9885	11.8672	12.1227	12.2907	11.8637	11.9292	12.2112	12.282	12.144	12.011	12.2777	12.2866	12.2149	11.8672
Q9Y289;Q659F8;Q8NC18;B4DDE5	Sodium-dependent multivitamin transporter	SLC5A6;DKFZp434F152	sp|Q9Y289|SC5A6_HUMAN Sodium-dependent multivitamin transporter OS=Homo sapiens OX=9606 GN=SLC5A6 PE=1 SV=2;tr|Q659F8|Q659F8_HUMAN Uncharacterized protein DKFZp434F152 (Fragment) OS=Homo sapiens OX=9606 GN=DKFZp434F152 PE=2 SV=1;tr|Q8NC18|Q8NC18_HUMAN cDNA	68.641	1	1.7	0.0148411	0.75371	0.00077395	0.991757	12.1652	12.2331	11.939	12.3518	12.0744	12.3617	11.9705	12.3419	12.2311	12.0549	12.0192	12.3975	11.9746	12.2077	12.1371	12.3863
Q9NVV4	Poly(A) RNA polymerase, mitochondrial	MTPAP	sp|Q9NVV4|PAPD1_HUMAN Poly(A) RNA polymerase, mitochondrial OS=Homo sapiens OX=9606 GN=MTPAP PE=1 SV=1	66.171	4	10.8	0.0302411	0.515955	0.000404862	0.991952	15.1725	15.2517	14.9478	14.9904	15.0824	15.3164	14.9843	15.1002	14.9908	15.2786	14.9466	14.7287	14.8662	15.3268	15.0021	14.7512
A0A096LP10;Q9NP73;A0A087WT15;A0A096LNJ4;A0A087WX43;D6RE84;A0A087WTT9;A0A1B0GVW6	Putative bifunctional UDP-N-acetylglucosamine transferase and deubiquitinase ALG13	ALG13	tr|A0A096LP10|A0A096LP10_HUMAN N-acetylglucosaminyldiphosphodolichol N-acetylglucosaminyltransferase (Fragment) OS=Homo sapiens OX=9606 GN=ALG13 PE=1 SV=1;sp|Q9NP73|ALG13_HUMAN Putative bifunctional UDP-N-acetylglucosamine transferase and deubiquitinase AL	17.801	4	33.3	0.0084646	0.830322	-0.000312195	0.992	15.4901	15.2218	15.3567	15.4529	15.5405	15.171	15.4211	15.4228	15.6101	15.3329	15.4744	15.3162	15.5484	15.3733	15.521	15.2896
Q7L3T8	Probable proline--tRNA ligase, mitochondrial	PARS2	sp|Q7L3T8|SYPM_HUMAN Probable proline--tRNA ligase, mitochondrial OS=Homo sapiens OX=9606 GN=PARS2 PE=1 SV=1	53.262	7	28.2	0.0549141	0.245242	-0.000360703	0.992029	15.0582	15.4134	15.1476	15.1378	15.135	15.3586	15.2062	15.277	15.0912	15.4599	15.3385	15.0499	15.013	15.5489	15.3095	15.0666
P82970;B2RE40;Q5JSL0;Q5JSK6;Q5JSK7;Q5JSK8;Q5JSK9	High mobility group nucleosome-binding domain-containing protein 5	HMGN5	sp|P82970|HMGN5_HUMAN High mobility group nucleosome-binding domain-containing protein 5 OS=Homo sapiens OX=9606 GN=HMGN5 PE=1 SV=1;tr|B2RE40|B2RE40_HUMAN cDNA, FLJ96911, highly similar to Homo sapiens nucleosomal binding protein 1 (NSBP1), mRNA OS=Homo sa	31.524	4	20.6	0.0761035	0.37061	0.000262	0.992138	13.4719	13.7228	13.6507	13.6927	13.8525	13.7013	13.5786	13.7102	13.5897	13.3492	13.351	13.6117	13.5688	13.364	13.3209	13.649
O75528;A0A024R2D7;A8K899;C9JMS0	Transcriptional adapter 3	TADA3;TADA3L	sp|O75528|TADA3_HUMAN Transcriptional adapter 3 OS=Homo sapiens OX=9606 GN=TADA3 PE=1 SV=1;tr|A0A024R2D7|A0A024R2D7_HUMAN ADA3 homolog OS=Homo sapiens OX=9606 GN=TADA3L PE=2 SV=1;tr|A8K899|A8K899_HUMAN ADA3 homolog OS=Homo sapiens OX=9606 PE=2 SV=1;tr|C9JM	48.902	1	3.5	0.0542834	0.680547	0.000554598	0.992387	10.8463	11.1062	10.62	10.6941	11.0816	10.6745	10.9823	10.7454	11.0743	10.8284	10.7318	11.0049	11.0931	10.7425	10.9203	10.8856
P53582;Q5CZ91	Methionine aminopeptidase 1	METAP1;DKFZp781C0419	sp|P53582|MAP11_HUMAN Methionine aminopeptidase 1 OS=Homo sapiens OX=9606 GN=METAP1 PE=1 SV=2;tr|Q5CZ91|Q5CZ91_HUMAN Methionine aminopeptidase OS=Homo sapiens OX=9606 GN=DKFZp781C0419 PE=3 SV=1	43.215	12	50.3	0.0147943	0.685063	-0.000250518	0.992476	16.6759	16.6433	16.7029	16.7421	16.6574	16.6958	16.6852	16.7851	16.6434	16.5858	16.7314	16.6715	16.6581	16.6129	16.7332	16.627
O43670;J3QRS9;Q59G94;X6R4W8;Q8N395;J3KS31;B4DQT7	BUB3-interacting and GLEBS motif-containing protein ZNF207	ZNF207;DKFZp761N202	sp|O43670|ZN207_HUMAN BUB3-interacting and GLEBS motif-containing protein ZNF207 OS=Homo sapiens OX=9606 GN=ZNF207 PE=1 SV=1;tr|J3QRS9|J3QRS9_HUMAN BUB3-interacting and GLEBS motif-containing protein ZNF207 OS=Homo sapiens OX=9606 GN=ZNF207 PE=1 SV=1;tr|Q5	50.75	5	10.9	-0.0212715	0.696698	0.000411693	0.992584	15.2201	15.3087	15.1431	15.34	15.2691	15.1119	15.1691	15.3767	15.3539	15.2876	15.2225	15.2222	15.3523	15.2454	15.1317	15.3584
Q9H0U4;Q6FIG4;E9PLD0;Q92928	Ras-related protein Rab-1B;Putative Ras-related protein Rab-1C	RAB1B;RAB1C	sp|Q9H0U4|RAB1B_HUMAN Ras-related protein Rab-1B OS=Homo sapiens OX=9606 GN=RAB1B PE=1 SV=1;tr|Q6FIG4|Q6FIG4_HUMAN RAB1B protein OS=Homo sapiens OX=9606 GN=RAB1B PE=2 SV=1;tr|E9PLD0|E9PLD0_HUMAN Ras-related protein Rab-1B OS=Homo sapiens OX=9606 GN=RAB1B P	22.171	5	66.7	-0.0506281	0.311613	0.000293455	0.992589	16.8832	16.7004	16.7652	16.9162	16.7468	16.7701	16.7429	16.8028	16.7597	16.6896	16.7303	16.5644	16.7236	16.7625	16.6838	16.5752
Q6UX53;A0A087WZT2	Methyltransferase-like protein 7B	METTL7B	sp|Q6UX53|MET7B_HUMAN Methyltransferase-like protein 7B OS=Homo sapiens OX=9606 GN=METTL7B PE=1 SV=2;tr|A0A087WZT2|A0A087WZT2_HUMAN Methyltransferase-like protein 7B OS=Homo sapiens OX=9606 GN=METTL7B PE=1 SV=1	27.775	11	52	0.00568525	0.887414	0.000379343	0.99276	18.6674	18.5102	18.8149	18.8395	18.5872	18.52	18.8474	18.9003	18.5441	18.6874	18.9234	18.3172	18.6788	18.6368	18.8885	18.2695
P78371;V9HW96;F5GWF6;F8VQ14;B7Z4R3	T-complex protein 1 subunit beta	CCT2;HEL-S-100n	sp|P78371|TCPB_HUMAN T-complex protein 1 subunit beta OS=Homo sapiens OX=9606 GN=CCT2 PE=1 SV=4;tr|V9HW96|V9HW96_HUMAN CCT-beta OS=Homo sapiens OX=9606 GN=HEL-S-100n PE=2 SV=1;tr|F5GWF6|F5GWF6_HUMAN CCT-beta OS=Homo sapiens OX=9606 GN=CCT2 PE=1 SV=2;tr|F8V	57.488	33	75.3	0.030909	0.451892	-0.000244068	0.992797	19.7813	19.8458	19.6808	19.7607	19.8437	19.8076	19.7785	19.7624	19.9629	19.8661	19.8065	19.8737	19.9545	19.8904	19.8344	19.8289
P13051;F5GYA2;B4DRT6;Q6FHS8;E5KTA6;E5KTA5	Uracil-DNA glycosylase	UNG	sp|P13051|UNG_HUMAN Uracil-DNA glycosylase OS=Homo sapiens OX=9606 GN=UNG PE=1 SV=2;tr|F5GYA2|F5GYA2_HUMAN Uracil-DNA glycosylase OS=Homo sapiens OX=9606 GN=UNG PE=1 SV=1;tr|B4DRT6|B4DRT6_HUMAN Uracil-DNA glycosylase OS=Homo sapiens OX=9606 GN=UNG PE=2 SV=	34.645	2	11.2	0.0459784	0.548078	-0.000642402	0.992969	12.3454	12.2845	12.2928	12.0981	12.1596	12.5367	12.2922	12.2163	12.3778	12.2524	12.3189	11.9569	12.2886	12.0608	12.3754	12.1787
H0YDE2;A0A1B0GUN0	Pleckstrin homology domain-containing family A member 7 (Fragment)	PLEKHA7	tr|H0YDE2|H0YDE2_HUMAN Pleckstrin homology domain-containing family A member 7 (Fragment) OS=Homo sapiens OX=9606 GN=PLEKHA7 PE=1 SV=1;tr|A0A1B0GUN0|A0A1B0GUN0_HUMAN Pleckstrin homology domain-containing family A member 7 (Fragment) OS=Homo sapiens OX=9606	85.127	1	11.3	-0.0530754	0.520278	0.000570943	0.993509	11.6916	11.6853	11.7429	11.4681	11.4297	11.7469	11.5597	11.6392	11.5536	11.4138	11.5164	11.5658	11.4632	11.4523	11.741	11.3954
Q8IXJ6;A0A024R0G8;A0A0A0MRF5;E7EWX6;A7VJH3;A0A087WYM3	NAD-dependent protein deacetylase sirtuin-2	SIRT2;SIR2	sp|Q8IXJ6|SIR2_HUMAN NAD-dependent protein deacetylase sirtuin-2 OS=Homo sapiens OX=9606 GN=SIRT2 PE=1 SV=2;tr|A0A024R0G8|A0A024R0G8_HUMAN NAD-dependent protein deacetylase OS=Homo sapiens OX=9606 GN=SIRT2 PE=3 SV=1;tr|A0A0A0MRF5|A0A0A0MRF5_HUMAN NAD-depen	43.182	5	17.7	-0.00685979	0.881759	-0.000238597	0.993587	15.4443	15.2769	15.3995	15.4439	15.5601	15.2126	15.3257	15.4388	15.6806	15.4772	15.4587	15.6134	15.6636	15.4846	15.4076	15.6731
C4AMC7;Q6VEQ5;A8K0Z3;Q9NSV7;Q7Z3N4	Putative WAS protein family homolog 3;WAS protein family homolog 2;WAS protein family homolog 1	WASH3P;WASH2P;WASH1;DKFZp434K1323;DKFZp686C24272	sp|C4AMC7|WASH3_HUMAN Putative WAS protein family homolog 3 OS=Homo sapiens OX=9606 GN=WASH3P PE=1 SV=2;sp|Q6VEQ5|WASH2_HUMAN WAS protein family homolog 2 OS=Homo sapiens OX=9606 GN=WASH2P PE=2 SV=2;sp|A8K0Z3|WASH1_HUMAN WASH complex subunit 1 OS=Homo sapi	49.994	1	10.4	0.0921863	0.109179	0.000370718	0.993737	12.297	12.3341	12.6157	12.516	12.438	12.3985	12.573	12.7222	12.5852	12.6157	12.4095	12.3378	12.5551	12.489	12.5365	12.369
Q7Z2X4;Q4ZG81	PTB-containing, cubilin and LRP1-interacting protein	PID1;FLJ20701	sp|Q7Z2X4|PCLI1_HUMAN PTB-containing, cubilin and LRP1-interacting protein OS=Homo sapiens OX=9606 GN=PID1 PE=1 SV=1;tr|Q4ZG81|Q4ZG81_HUMAN Uncharacterized protein FLJ20701 (Fragment) OS=Homo sapiens OX=9606 GN=FLJ20701 PE=4 SV=1	28.271	2	18	-0.0464936	0.640902	0.000676985	0.993753	11.7143	11.9815	12.1395	11.9099	11.9864	12.0034	11.8128	11.7566	12.3918	12.0421	11.9299	12.1685	12.1419	12.0128	12.2091	12.1713
Q9NRG9;F8VZ44;Q53HS1;H3BU82;B4DDU7	Aladin	AAAS	sp|Q9NRG9|AAAS_HUMAN Aladin OS=Homo sapiens OX=9606 GN=AAAS PE=1 SV=1;tr|F8VZ44|F8VZ44_HUMAN Aladin OS=Homo sapiens OX=9606 GN=AAAS PE=1 SV=1;tr|Q53HS1|Q53HS1_HUMAN Achalasia, adrenocortical insufficiency, alacrimia (Allgrove, triple-A) variant (Fragment)	59.573	6	13.6	0.00388558	0.937099	-0.00022102	0.993836	15.9131	16.0297	16.1854	15.9828	15.797	16.1549	16.1726	16.002	15.8814	16.031	16.1987	15.9767	15.927	16.0048	16.1549	16.0001
Q13151	Heterogeneous nuclear ribonucleoprotein A0	HNRNPA0	sp|Q13151|ROA0_HUMAN Heterogeneous nuclear ribonucleoprotein A0 OS=Homo sapiens OX=9606 GN=HNRNPA0 PE=1 SV=1	30.84	7	26.2	-0.0199518	0.716694	-0.000177198	0.994059	17.7687	17.842	18.1399	17.9367	17.8948	17.8638	18.0562	17.7927	17.7611	17.6409	17.973	17.9888	17.754	17.6397	17.9758	17.9936
B2RAG5;Q59EC9;O15228;Q53H08;Q53FI2;Q5TBH8	Dihydroxyacetone phosphate acyltransferase	GNPAT	tr|B2RAG5|B2RAG5_HUMAN Dihydroxyacetone phosphate acyltransferase OS=Homo sapiens OX=9606 PE=2 SV=1;tr|Q59EC9|Q59EC9_HUMAN Glyceronephosphate O-acyltransferase variant (Fragment) OS=Homo sapiens OX=9606 PE=2 SV=1;sp|O15228|GNPAT_HUMAN Dihydroxyacetone phos	77.306	16	30.3	0.0363358	0.477374	0.000293355	0.99443	16.8755	17.0111	17.021	17.0497	16.9754	17.089	17.1052	16.9331	16.9662	17.3103	17.1012	16.9175	17.0837	17.2118	17.1137	16.8872
P62333;A0A087X2I1;V9HW24;H0YJC0	26S protease regulatory subunit 10B	PSMC6;HEL-S-73	sp|P62333|PRS10_HUMAN 26S proteasome regulatory subunit 10B OS=Homo sapiens OX=9606 GN=PSMC6 PE=1 SV=1;tr|A0A087X2I1|A0A087X2I1_HUMAN 26S proteasome regulatory subunit 10B OS=Homo sapiens OX=9606 GN=PSMC6 PE=1 SV=1;tr|V9HW24|V9HW24_HUMAN Epididymis secreto	44.172	20	64	0.00574052	0.868351	-0.000172185	0.994655	18.1932	18.1999	18.1909	18.2715	18.2259	18.1748	18.1922	18.2856	18.2425	18.1777	18.202	18.2217	18.2289	18.152	18.2069	18.2554
Q86YQ8;E7ENV7;Q8N7E6	Copine-8	CPNE8	sp|Q86YQ8|CPNE8_HUMAN Copine-8 OS=Homo sapiens OX=9606 GN=CPNE8 PE=1 SV=2;tr|E7ENV7|E7ENV7_HUMAN Copine-8 OS=Homo sapiens OX=9606 GN=CPNE8 PE=1 SV=2;tr|Q8N7E6|Q8N7E6_HUMAN cDNA FLJ25727 fis, clone TST05479 OS=Homo sapiens OX=9606 PE=2 SV=1	63.107	5	16.5	0.0317501	0.417194	0.000297085	0.994778	15.2071	15.1984	15.1065	15.2888	15.2364	15.2042	15.0961	15.3912	15.3494	15.552	15.3614	15.5989	15.2879	15.6238	15.4608	15.4904
Q14232;H0YGG4;F5H0D0	Translation initiation factor eIF-2B subunit alpha	EIF2B1	sp|Q14232|EI2BA_HUMAN Translation initiation factor eIF-2B subunit alpha OS=Homo sapiens OX=9606 GN=EIF2B1 PE=1 SV=1;tr|H0YGG4|H0YGG4_HUMAN Translation initiation factor eIF-2B subunit alpha (Fragment) OS=Homo sapiens OX=9606 GN=EIF2B1 PE=1 SV=1;tr|F5H0D0|	33.712	9	33.1	0.00834797	0.843376	-0.000171288	0.995036	17.2586	17.1402	17.1805	17.3532	17.318	17.1796	17.2114	17.257	17.2688	17.2373	17.232	17.3993	17.2615	17.2819	17.2379	17.3555
O75153	Clustered mitochondria protein homolog	CLUH	sp|O75153|CLU_HUMAN Clustered mitochondria protein homolog OS=Homo sapiens OX=9606 GN=CLUH PE=1 SV=2	146.67	2	38.5	-0.000470788	0.993679	-0.000290652	0.995386	12.911	13.1956	12.9141	13.0134	12.9375	13.1012	12.8004	13.1931	13.0347	12.9754	12.8383	12.9387	12.8921	13.078	12.7926	13.0234
P06746;B7Z1W5;H0YBX1;Q53EV2;H0YBJ0;E7EW18	DNA polymerase beta	POLB	sp|P06746|DPOLB_HUMAN DNA polymerase beta OS=Homo sapiens OX=9606 GN=POLB PE=1 SV=3;tr|B7Z1W5|B7Z1W5_HUMAN DNA polymerase OS=Homo sapiens OX=9606 PE=2 SV=1;tr|H0YBX1|H0YBX1_HUMAN DNA polymerase (Fragment) OS=Homo sapiens OX=9606 GN=POLB PE=1 SV=1;tr|Q53EV2	38.177	2	8.4	0.0025556	0.954925	0.00033868	0.995423	13.2066	13.403	13.0945	13.0003	13.1236	13.3845	13.0888	13.1177	13.2189	13.3949	13.2899	12.7251	13.1454	13.4764	13.1322	12.8761
Q9H9A6;A0A140VJN3	Leucine-rich repeat-containing protein 40	LRRC40	sp|Q9H9A6|LRC40_HUMAN Leucine-rich repeat-containing protein 40 OS=Homo sapiens OX=9606 GN=LRRC40 PE=1 SV=1;tr|A0A140VJN3|A0A140VJN3_HUMAN Leucine rich repeat containing 40 OS=Homo sapiens OX=9606 GN=LRRC40 PE=2 SV=1	68.249	12	25.6	0.00892368	0.829074	-0.000135488	0.995735	16.6596	16.6791	16.5249	16.7062	16.6245	16.7383	16.5969	16.6458	16.6309	16.7998	16.649	16.6847	16.6488	16.79	16.6203	16.7048
Q96JB2;B4E2F3	Conserved oligomeric Golgi complex subunit 3	COG3	sp|Q96JB2|COG3_HUMAN Conserved oligomeric Golgi complex subunit 3 OS=Homo sapiens OX=9606 GN=COG3 PE=1 SV=3;tr|B4E2F3|B4E2F3_HUMAN Component of oligomeric Golgi complex 3 OS=Homo sapiens OX=9606 PE=2 SV=1	94.095	9	16.8	0.0486154	0.224541	0.00016558	0.995951	15.4622	15.4728	15.4345	15.586	15.5574	15.5154	15.5047	15.5725	15.6764	15.5718	15.6127	15.6874	15.6301	15.6117	15.6734	15.634
P49023;F5GZ78;A0A140VJQ8;A0A1B0GTU4;B3KVL0;B4DRY6	Paxillin	PXN	sp|P49023|PAXI_HUMAN Paxillin OS=Homo sapiens OX=9606 GN=PXN PE=1 SV=3;tr|F5GZ78|F5GZ78_HUMAN Paxillin OS=Homo sapiens OX=9606 GN=PXN PE=1 SV=1;tr|A0A140VJQ8|A0A140VJQ8_HUMAN Paxillin OS=Homo sapiens OX=9606 GN=PXN PE=2 SV=1;tr|A0A1B0GTU4|A0A1B0GTU4_HUMAN	64.505	8	19.5	0.0234903	0.547272	-0.000129437	0.995968	15.4922	15.7645	15.5668	15.6285	15.5896	15.7482	15.5577	15.6504	15.569	15.687	15.5591	15.6547	15.5961	15.6586	15.5459	15.6687
P54098;E5KNX5;E5KNW2;E5KNV8;E5KNU5;A8K5G6;A0A1B0GVT8;Q6LCA9;A0A0D9SFM1;A0A1B0GTQ6;A0A1B0GTU7;H0YD36	DNA polymerase subunit gamma-1	POLG;polg	sp|P54098|DPOG1_HUMAN DNA polymerase subunit gamma-1 OS=Homo sapiens OX=9606 GN=POLG PE=1 SV=1;tr|E5KNX5|E5KNX5_HUMAN DNA polymerase subunit gamma-1 OS=Homo sapiens OX=9606 PE=3 SV=1;tr|E5KNW2|E5KNW2_HUMAN DNA polymerase subunit gamma-1 OS=Homo sapiens OX=	139.56	3	4.8	0.0792441	0.130473	0.000377762	0.996172	12.6082	12.8418	12.5335	12.8776	12.7429	12.7977	12.5974	13.0401	12.6451	12.6682	12.7164	12.7366	12.8534	12.7231	12.4542	12.7372
Q9UHB9;B4DVI7;B3KMI9;Q96K98;Q96K97	Signal recognition particle subunit SRP68	SRP68	sp|Q9UHB9|SRP68_HUMAN Signal recognition particle subunit SRP68 OS=Homo sapiens OX=9606 GN=SRP68 PE=1 SV=2;tr|B4DVI7|B4DVI7_HUMAN cDNA FLJ54176, highly similar to Signal recognition particle 68 kDa protein OS=Homo sapiens OX=9606 PE=2 SV=1;tr|B3KMI9|B3KMI9	70.729	23	42.6	0.0145964	0.671241	-0.000113345	0.996708	18.2244	18.1606	18.1674	18.3495	18.214	18.1918	18.1932	18.3614	18.1602	18.1065	18.2577	18.3747	18.2058	18.0927	18.2177	18.3825
Q9C0C2;A0A024R542;B3KXS7	182 kDa tankyrase-1-binding protein	TNKS1BP1	sp|Q9C0C2|TB182_HUMAN 182 kDa tankyrase-1-binding protein OS=Homo sapiens OX=9606 GN=TNKS1BP1 PE=1 SV=4;tr|A0A024R542|A0A024R542_HUMAN Tankyrase 1 binding protein 1, 182kDa, isoform CRA_a OS=Homo sapiens OX=9606 GN=TNKS1BP1 PE=2 SV=1;tr|B3KXS7|B3KXS7_HUMAN	181.79	42	40.9	0.0261352	0.517408	-9.38975e-05	0.997078	17.8891	17.787	17.7627	17.9879	18.0023	17.7898	17.7649	17.9743	18.1056	17.9504	17.9926	18.2493	18.105	17.9265	18.028	18.2382
Q96HD9;A0A024R5L2;Q8TDM2	N-acyl-aromatic-L-amino acid amidohydrolase (carboxylate-forming)	ACY3;HCBP1	sp|Q96HD9|ACY3_HUMAN N-acyl-aromatic-L-amino acid amidohydrolase (carboxylate-forming) OS=Homo sapiens OX=9606 GN=ACY3 PE=1 SV=1;tr|A0A024R5L2|A0A024R5L2_HUMAN Aspartoacylase (Aminocyclase) 3, isoform CRA_a OS=Homo sapiens OX=9606 GN=ACY3 PE=3 SV=1;tr|Q8TD	35.241	8	28.2	0.0165958	0.685268	-0.00010467	0.997279	17.0346	16.7944	16.8888	16.6897	17.1414	16.7606	16.8671	16.7048	16.8691	16.6176	16.7058	16.5701	16.8418	16.6672	16.6481	16.6051
P01591;D6RD17;D6RHJ6	Immunoglobulin J chain	IGJ;JCHAIN	sp|P01591|IGJ_HUMAN Immunoglobulin J chain OS=Homo sapiens OX=9606 GN=JCHAIN PE=1 SV=4;tr|D6RD17|D6RD17_HUMAN Immunoglobulin J chain (Fragment) OS=Homo sapiens OX=9606 GN=JCHAIN PE=1 SV=8;tr|D6RHJ6|D6RHJ6_HUMAN Immunoglobulin J chain (Fragment) OS=Homo sap	18.098	1	6.3	0.00325773	0.960152	-0.00012401	0.997601	13.9521	14.9574	14.7875	14.4928	13.7303	15.0552	14.8166	14.6006	13.7413	14.9338	15.061	14.5831	13.8591	14.9499	15.0005	14.5093
Q9NYZ1;Q96ET8;A0A0A6YYB9;J3KS67;C9JYS5;E5RIS5;I3L376;E5RGC5;C9JPH1;K7ENL4;J3QL63;J3QL47;B4E0Q0	Golgi apparatus membrane protein TVP23 homolog B;Golgi apparatus membrane protein TVP23 homolog C;Golgi apparatus membrane protein TVP23 homolog	TVP23B;TVP23C;TVP23C-CDRT4	sp|Q9NYZ1|TV23B_HUMAN Golgi apparatus membrane protein TVP23 homolog B OS=Homo sapiens OX=9606 GN=TVP23B PE=1 SV=2;sp|Q96ET8|TV23C_HUMAN Golgi apparatus membrane protein TVP23 homolog C OS=Homo sapiens OX=9606 GN=TVP23C PE=1 SV=3;tr|A0A0A6YYB9|A0A0A6YYB9_H	23.576	2	17.1	-0.0121952	0.799582	-0.000110455	0.998068	13.2549	13.4407	13.4155	13.3258	13.3491	13.4636	13.378	13.1973	13.2631	13.4616	13.2673	13.3085	13.3427	13.3266	13.2448	13.3858
Q96K76	Ubiquitin carboxyl-terminal hydrolase 47	USP47	sp|Q96K76|UBP47_HUMAN Ubiquitin carboxyl-terminal hydrolase 47 OS=Homo sapiens OX=9606 GN=USP47 PE=1 SV=3	157.31	30	27.3	0.0197119	0.583134	6.049e-05	0.998069	17.3892	17.4434	17.3412	17.4161	17.4502	17.4683	17.3504	17.3998	17.3784	17.4158	17.4099	17.4153	17.3974	17.3921	17.3993	17.4308
O60664;A0A140VJN8;K7ERZ3;K7EL96	Perilipin-3	PLIN3	sp|O60664|PLIN3_HUMAN Perilipin-3 OS=Homo sapiens OX=9606 GN=PLIN3 PE=1 SV=3;tr|A0A140VJN8|A0A140VJN8_HUMAN Perilipin OS=Homo sapiens OX=9606 PE=2 SV=1;tr|K7ERZ3|K7ERZ3_HUMAN Perilipin-3 (Fragment) OS=Homo sapiens OX=9606 GN=PLIN3 PE=1 SV=1;tr|K7EL96|K7EL9	47.074	16	56	0.0211176	0.573713	6.39875e-05	0.998352	17.3096	17.3768	17.2663	17.5186	17.2899	17.4176	17.3396	17.5088	17.236	17.2931	17.3034	17.5689	17.2712	17.2397	17.3566	17.5341
P16885;A0A0A0MRF9;B4E3H3	1-phosphatidylinositol 4,5-bisphosphate phosphodiesterase gamma-2;Phosphoinositide phospholipase C	PLCG2	sp|P16885|PLCG2_HUMAN 1-phosphatidylinositol 4,5-bisphosphate phosphodiesterase gamma-2 OS=Homo sapiens OX=9606 GN=PLCG2 PE=1 SV=4;tr|A0A0A0MRF9|A0A0A0MRF9_HUMAN 1-phosphatidylinositol 4,5-bisphosphate phosphodiesterase gamma OS=Homo sapiens OX=9606 GN=PLC	147.87	5	5.5	0.0398826	0.572484	-9.314e-05	0.998478	13.6831	13.4827	13.5305	13.7967	13.9254	13.5012	13.5964	13.6296	14.0634	13.9442	13.8865	13.961	14.1903	13.8599	13.9458	13.8587
B7Z532	cDNA FLJ51028, highly similar to 60 kDa heat shock protein, mitochondrial		tr|B7Z532|B7Z532_HUMAN cDNA FLJ51028, highly similar to 60 kDa heat shock protein, mitochondrial OS=Homo sapiens OX=9606 PE=2 SV=1	26.685	3	72.7	0.200964	0.0578829	-0.000206848	0.998502	14.4232	14.6494	14.7963	14.8906	14.5922	14.6953	14.8501	15.4259	14.4097	14.3182	14.3946	14.7613	14.4406	14.4649	14.62	14.3575
Q8IWV8;B4E215	E3 ubiquitin-protein ligase UBR2	UBR2	sp|Q8IWV8|UBR2_HUMAN E3 ubiquitin-protein ligase UBR2 OS=Homo sapiens OX=9606 GN=UBR2 PE=1 SV=1;tr|B4E215|B4E215_HUMAN E3 ubiquitin-protein ligase OS=Homo sapiens OX=9606 PE=2 SV=1	200.54	5	4.4	0.0535444	0.345639	-4.26775e-05	0.99873	13.2973	13.3513	13.3493	13.5073	13.3945	13.5115	13.422	13.3915	13.385	13.2881	13.3395	13.3098	13.4261	13.2498	13.3341	13.3122
P50990;Q53HU0;Q7Z759	T-complex protein 1 subunit theta	CCT8	sp|P50990|TCPQ_HUMAN T-complex protein 1 subunit theta OS=Homo sapiens OX=9606 GN=CCT8 PE=1 SV=4;tr|Q53HU0|Q53HU0_HUMAN CCT-theta (Fragment) OS=Homo sapiens OX=9606 PE=2 SV=1;tr|Q7Z759|Q7Z759_HUMAN CCT-theta OS=Homo sapiens OX=9606 GN=CCT8 PE=2 SV=1	59.62	39	77.9	0.0163413	0.653923	-3.3795e-05	0.998903	20.0391	20.1172	19.9109	20.0109	20.1005	20.0918	19.9409	20.0104	20.1305	20.1219	20.002	20.1298	20.1425	20.1131	20.0179	20.1105
B4DLN7;E9PHG5	cDNA FLJ59248, highly similar to Homo sapiens cytochrome P450, family 20, subfamily A, polypeptide 1, transcript variant 1, mRNA	CYP20A1	tr|B4DLN7|B4DLN7_HUMAN cDNA FLJ59248, highly similar to Homo sapiens cytochrome P450, family 20, subfamily A, polypeptide 1, transcript variant 1, mRNA OS=Homo sapiens OX=9606 PE=2 SV=1;tr|E9PHG5|E9PHG5_HUMAN Cytochrome P450 20A1 OS=Homo sapiens OX=9606 GN	53.478	13	32.6	-0.0155814	0.79797	4.5575e-05	0.99911	17.589	17.3124	17.6499	17.7998	17.5333	17.4967	17.599	17.6597	17.4832	17.2592	17.3815	17.5339	17.4297	17.3421	17.288	17.5983
Q9HBM0;F8W8C2;F2Z3A6	Vezatin	VEZT	sp|Q9HBM0|VEZA_HUMAN Vezatin OS=Homo sapiens OX=9606 GN=VEZT PE=1 SV=3;tr|F8W8C2|F8W8C2_HUMAN Vezatin (Fragment) OS=Homo sapiens OX=9606 GN=VEZT PE=1 SV=1;tr|F2Z3A6|F2Z3A6_HUMAN Vezatin OS=Homo sapiens OX=9606 GN=VEZT PE=1 SV=2	88.664	2	3.6	0.058617	0.23355	5.861e-05	0.999345	12.9394	13.2163	13.2544	13.186	12.9518	13.3749	13.2171	13.2868	13.041	13.4426	13.4834	13.5404	13.2793	13.3581	13.4987	13.3715
Q15652;B7ZLC8;A0A1W2PNZ9	Probable JmjC domain-containing histone demethylation protein 2C	JMJD1C	sp|Q15652|JHD2C_HUMAN Probable JmjC domain-containing histone demethylation protein 2C OS=Homo sapiens OX=9606 GN=JMJD1C PE=1 SV=2;tr|B7ZLC8|B7ZLC8_HUMAN JMJD1C protein OS=Homo sapiens OX=9606 GN=JMJD1C PE=2 SV=1;tr|A0A1W2PNZ9|A0A1W2PNZ9_HUMAN Probable Jmj	284.52	1	0.3	-0.0490625	0.303469	-5.6925e-06	0.999916	13.0037	13.1267	13.2784	12.8304	12.861	13.0617	13.3415	12.7788	12.7756	13.105	13.1081	12.3063	12.7822	12.9926	13.0392	12.4809
Q9NRY2;X6R8P6	SOSS complex subunit C	INIP	sp|Q9NRY2|SOSSC_HUMAN SOSS complex subunit C OS=Homo sapiens OX=9606 GN=INIP PE=1 SV=1;tr|X6R8P6|X6R8P6_HUMAN SOSS complex subunit C OS=Homo sapiens OX=9606 GN=INIP PE=1 SV=1	11.425	2	23.1	0.107317	0.0742985	1.315e-06	0.999985	13.4094	13.6494	13.538	13.5892	13.6304	13.6079	13.6787	13.6983	13.3263	13.4465	13.5319	13.8063	13.5788	13.3439	13.4011	13.7874
Q9UER7;Q53F85;B2R7M0;A8K822;A0A1U9X7L0;A0A024RCS3;B4E1C1;Q59FG7	Death domain-associated protein 6	DAXX	sp|Q9UER7|DAXX_HUMAN Death domain-associated protein 6 OS=Homo sapiens OX=9606 GN=DAXX PE=1 SV=2;tr|Q53F85|Q53F85_HUMAN Daxx (Fragment) OS=Homo sapiens OX=9606 PE=2 SV=1;tr|B2R7M0|B2R7M0_HUMAN Daxx OS=Homo sapiens OX=9606 PE=2 SV=1;tr|A8K822|A8K822_HUMAN D	81.372	1	1.8	-0.178288	1	-0.189995	0.0158127	10.726	10.9456	10.696	10.548	10.6822	10.4851	10.5331	10.502	10.9463	10.6396	10.6675	10.6515	10.5598	10.4526	10.5756	10.557
Q8TB24;Q5CZ74;Q6NSK7;Q6ZRC2;A0A087WWY9;Q86U22;H0YJ83	Ras and Rab interactor 3	RIN3;DKFZp762H1613	sp|Q8TB24|RIN3_HUMAN Ras and Rab interactor 3 OS=Homo sapiens OX=9606 GN=RIN3 PE=1 SV=4;tr|Q5CZ74|Q5CZ74_HUMAN Uncharacterized protein DKFZp762H1613 (Fragment) OS=Homo sapiens OX=9606 GN=DKFZp762H1613 PE=2 SV=1;tr|Q6NSK7|Q6NSK7_HUMAN RIN3 protein OS=Homo s	107.85	2	3.7	-0.157381	1	-0.180001	0.030882	10.8292	10.9916	10.6222	10.7062	10.6968	10.6264	10.6105	10.586	11.0896	10.4394	10.6958	10.7901	10.7087	10.4268	10.4716	10.6878
F8WBF4;C9K0I4;Q2V8N0;F8WDH1;P56557	Transmembrane protein 50B	TMEM50B	tr|F8WBF4|F8WBF4_HUMAN Transmembrane protein 50B OS=Homo sapiens OX=9606 GN=TMEM50B PE=1 SV=1;tr|C9K0I4|C9K0I4_HUMAN Transmembrane protein 50B (Fragment) OS=Homo sapiens OX=9606 GN=TMEM50B PE=1 SV=1;tr|Q2V8N0|Q2V8N0_HUMAN HCV p7-transregulated protein 3 tr	4.9386	1	18.2	-0.0867729	1	-0.108541	0.0510136	10.6789	10.9342	10.7109	10.4542	10.5951	10.4892	10.7011	10.6455	10.8971	10.5207	10.5927	10.8089	10.6835	10.5522	10.4747	10.6748
Q14676;A0A1U9XBF2;A0A1U9XBE3;A0A1U9XBE1;A0A1U9XBD9;A0A1U9XBD4;A0A1U9XBC3;A0A1U9XBC2;A0A1U9XBC1;A0A1U9XBC0;A0A1U9XBB2;B4DYH4;A0A1U9XBE0	Mediator of DNA damage checkpoint protein 1	MDC1	sp|Q14676|MDC1_HUMAN Mediator of DNA damage checkpoint protein 1 OS=Homo sapiens OX=9606 GN=MDC1 PE=1 SV=3;tr|A0A1U9XBF2|A0A1U9XBF2_HUMAN Mediator of DNA damage checkpoint protein 1 OS=Homo sapiens OX=9606 PE=4 SV=1;tr|A0A1U9XBE3|A0A1U9XBE3_HUMAN Mediator	226.66	1	1	-0.176202	1	-0.106552	0.0629937	10.6401	10.9622	10.8325	10.6626	10.595	10.5157	10.6099	10.6719	11.0051	10.6248	10.5933	10.7618	10.7607	10.6212	10.4513	10.7256
O00221;Q96F31;Q7LC14;A0A024RD24;H0Y4W4;H3BNC2	NF-kappa-B inhibitor epsilon	NFKBIE	sp|O00221|IKBE_HUMAN NF-kappa-B inhibitor epsilon OS=Homo sapiens OX=9606 GN=NFKBIE PE=1 SV=3;tr|Q96F31|Q96F31_HUMAN NFKBIE protein (Fragment) OS=Homo sapiens OX=9606 GN=NFKBIE PE=2 SV=2;tr|Q7LC14|Q7LC14_HUMAN NF-kappa-B inhibitor epsilon OS=Homo sapiens O	52.863	2	8.6	-0.0113905	1	-0.129135	0.0634639	10.7627	10.99	10.8471	10.6859	10.9554	10.6645	10.9611	10.6592	11.1018	10.5924	10.6126	10.9233	10.7739	10.5905	10.5229	10.8262
Q6NYC8;A0A1U9X8D3;A0A1U9X8C7;A0A1U9X8C1;A0A0G2JHC2;A0A024RCJ8;A0A1U9X8D1	Phostensin	PPP1R18;hCG_1821276	sp|Q6NYC8|PPR18_HUMAN Phostensin OS=Homo sapiens OX=9606 GN=PPP1R18 PE=1 SV=1;tr|A0A1U9X8D3|A0A1U9X8D3_HUMAN PPP1R18 OS=Homo sapiens OX=9606 PE=4 SV=1;tr|A0A1U9X8C7|A0A1U9X8C7_HUMAN PPP1R18 OS=Homo sapiens OX=9606 PE=4 SV=1;tr|A0A1U9X8C1|A0A1U9X8C1_HUMAN P	67.942	1	2.6	-0.0821385	1	-0.102707	0.0817064	10.842	10.8698	10.8763	10.8612	10.8116	10.7676	10.7175	10.8241	10.9927	10.5783	10.7096	11.0167	10.7696	10.6352	10.5962	10.8854
Q92845	Kinesin-associated protein 3	KIFAP3	sp|Q92845|KIFA3_HUMAN Kinesin-associated protein 3 OS=Homo sapiens OX=9606 GN=KIFAP3 PE=1 SV=2	91.204	1	3.4	-0.112108	1	-0.116789	0.0854619	10.885	10.9736	10.6681	10.5605	10.7392	10.5755	10.6566	10.6675	10.9344	10.5193	10.6129	10.8169	10.68	10.44	10.6749	10.6215
Q9UBB5;Q69YZ5;O60535	Methyl-CpG-binding domain protein 2	MBD2;DKFZp586O0821;NY-CO-41	sp|Q9UBB5|MBD2_HUMAN Methyl-CpG-binding domain protein 2 OS=Homo sapiens OX=9606 GN=MBD2 PE=1 SV=1;tr|Q69YZ5|Q69YZ5_HUMAN Uncharacterized protein DKFZp586O0821 (Fragment) OS=Homo sapiens OX=9606 GN=DKFZp586O0821 PE=2 SV=1;tr|O60535|O60535_HUMAN Antigen NY-	43.254	1	2.9	-0.121441	1	-0.10536	0.0947025	10.6962	10.8838	10.6853	10.6228	10.7064	10.5991	10.5173	10.5796	10.9868	10.5618	10.5689	10.7423	10.7127	10.5898	10.5197	10.6161
Q9H5V9;D3DSW1	UPF0428 protein CXorf56	CXorf56;hCG_1640171	sp|Q9H5V9|STEEP_HUMAN STING ER exit protein OS=Homo sapiens OX=9606 GN=STEEP1 PE=1 SV=1;tr|D3DSW1|D3DSW1_HUMAN STING ER exit protein OS=Homo sapiens OX=9606 GN=hCG_1640171 PE=3 SV=1	25.624	1	8.6	0.0170097	1	-0.0989925	0.0953705	10.6849	10.9278	10.7547	10.6938	10.8119	10.6622	10.8144	10.8408	11.1851	10.7863	10.6702	10.9348	11.0035	10.6359	10.7489	10.792
Q9H4I9	Essential MCU regulator, mitochondrial	SMDT1	sp|Q9H4I9|EMRE_HUMAN Essential MCU regulator, mitochondrial OS=Homo sapiens OX=9606 GN=SMDT1 PE=1 SV=1	11.441	1	19.6	-0.0476684	1	-0.0927911	0.120758	10.6612	10.8143	10.729	10.6548	10.809	10.5313	10.6511	10.6772	11.0404	10.4523	10.5147	10.6397	10.7637	10.4387	10.4598	10.6137
P36021	Monocarboxylate transporter 8	SLC16A2	sp|P36021|MOT8_HUMAN Monocarboxylate transporter 8 OS=Homo sapiens OX=9606 GN=SLC16A2 PE=1 SV=2	59.511	2	6.7	-0.00328936	1	-0.149154	0.144322	10.6744	10.9044	10.6925	10.4879	10.909	10.602	10.6802	10.5548	10.9955	10.4534	10.5113	10.8373	10.5969	10.5818	10.4514	10.5706
P28370;Q86UA8;A0A0A0MRP6;B7ZLQ5;D7EZH4	Probable global transcription activator SNF2L1	SMARCA1	sp|P28370|SMCA1_HUMAN Probable global transcription activator SNF2L1 OS=Homo sapiens OX=9606 GN=SMARCA1 PE=1 SV=2;tr|Q86UA8|Q86UA8_HUMAN SMARCA1 protein (Fragment) OS=Homo sapiens OX=9606 GN=SMARCA1 PE=2 SV=2;tr|A0A0A0MRP6|A0A0A0MRP6_HUMAN Probable global	122.6	1	3.8	-0.134734	1	-0.0858595	0.147774	10.6732	10.8644	10.8093	10.666	10.6211	10.4892	10.7079	10.6557	11.02	10.5565	10.6034	10.7242	10.7753	10.578	10.4771	10.7304
Q96EK9;B2R9D9	Protein KTI12 homolog	KTI12	sp|Q96EK9|KTI12_HUMAN Protein KTI12 homolog OS=Homo sapiens OX=9606 GN=KTI12 PE=1 SV=1;tr|B2R9D9|B2R9D9_HUMAN cDNA, FLJ94347 OS=Homo sapiens OX=9606 PE=2 SV=1	38.615	1	6.8	0.064233	1	0.0649183	0.321529	10.6966	10.8554	10.6318	10.6131	10.8102	10.7751	10.7355	10.7331	10.4558	10.5628	10.5348	10.517	10.5981	10.5648	10.4222	10.745
B4DUJ6	Enolase		tr|B4DUJ6|B4DUJ6_HUMAN 2-phospho-D-glycerate hydro-lyase OS=Homo sapiens OX=9606 PE=2 SV=1	29.526	1	44.3	0.212617	1	-0.0379596	0.341373	13.3674	14.3351	12.5787	11.6656	13.4162	14.2683	13.4125	11.7003	12.895	13.7234	10.7536	11.5665	12.8079	13.7698	10.6343	11.5747
Q5EBM0	UMP-CMP kinase 2, mitochondrial	CMPK2	sp|Q5EBM0|CMPK2_HUMAN UMP-CMP kinase 2, mitochondrial OS=Homo sapiens OX=9606 GN=CMPK2 PE=1 SV=3	49.447	1	6.5	-0.030737	1	0.0681363	0.369998	10.8171	10.9772	10.9159	10.7004	10.903	10.8035	10.8345	10.7466	11.0526	10.796	10.6164	10.8189	10.8726	10.9544	10.8512	10.8782
Q9UPR3	Protein SMG5	SMG5	sp|Q9UPR3|SMG5_HUMAN Protein SMG5 OS=Homo sapiens OX=9606 GN=SMG5 PE=1 SV=3	113.93	1	1.6	-0.161751	1	-0.0824816	0.390811	10.777	10.8742	10.7262	10.6568	10.6955	10.4762	10.6179	10.5976	11.0256	10.6423	10.5088	10.7167	10.626	10.5473	10.6586	10.7315
O95905;Q6I9U8;F2Z2R1;C9J316;B3KMT5	Protein SGT1	ECD;HSGT1	sp|O95905|ECD_HUMAN Protein ecdysoneless homolog OS=Homo sapiens OX=9606 GN=ECD PE=1 SV=1;tr|Q6I9U8|Q6I9U8_HUMAN HSGT1 protein OS=Homo sapiens OX=9606 GN=HSGT1 PE=2 SV=1;tr|F2Z2R1|F2Z2R1_HUMAN Protein ecdysoneless homolog OS=Homo sapiens OX=9606 GN=ECD PE=	72.757	1	3	-0.0563526	1	-0.0453209	0.396608	10.7698	10.9232	10.8135	10.7158	10.7701	10.7964	10.7021	10.7283	10.8989	10.7376	10.661	10.9281	10.7083	10.7273	10.756	10.8526
O60524;G3V5V3	Nuclear export mediator factor NEMF	NEMF	sp|O60524|NEMF_HUMAN Nuclear export mediator factor NEMF OS=Homo sapiens OX=9606 GN=NEMF PE=1 SV=4;tr|G3V5V3|G3V5V3_HUMAN Nuclear export mediator factor NEMF (Fragment) OS=Homo sapiens OX=9606 GN=NEMF PE=1 SV=8	122.95	1	2.1	-0.0214517	1	-0.037486	0.450985	10.7172	10.8719	10.7571	10.6755	10.8457	10.6781	10.813	10.5992	11.1034	10.648	10.7158	10.7641	10.9302	10.7073	10.6355	10.8083
Q6NX68	MAP4 protein (Fragment)	MAP4	tr|Q6NX68|Q6NX68_HUMAN MAP4 protein (Fragment) OS=Homo sapiens OX=9606 GN=MAP4 PE=2 SV=1	53.496	1	54.3	-0.0928544	1	-0.0230561	0.748639	10.8741	11.2401	10.695	10.6686	10.6345	11.2072	10.6384	10.6264	10.895	10.9022	10.5597	10.723	10.6672	11.0985	10.5686	10.6535
Q6R327	Rapamycin-insensitive companion of mTOR	RICTOR	sp|Q6R327|RICTR_HUMAN Rapamycin-insensitive companion of mTOR OS=Homo sapiens OX=9606 GN=RICTOR PE=1 SV=1	192.22	2	2	-0.279642	1	0.00248997	0.950652	10.86	11.0906	10.7508	10.759	10.6154	10.4926	10.6531	10.5807	10.9328	10.6302	10.5986	10.8391	10.8141	10.6459	10.6343	10.9164
A8K3Q9	60S ribosomal protein L14		tr|A8K3Q9|A8K3Q9_HUMAN 60S ribosomal protein L14 OS=Homo sapiens OX=9606 PE=1 SV=1	23.455	1	30.6	0.397357	0.0229729	-0.225804	1	11.7377	11.8475	11.9593	14.2438	12.1726	12.3775	11.8411	14.9865	11.8812	11.4464	11.3236	15.0281	11.0877	11.3616	11.8429	14.4839
O95714;A0A3B3IRP6;A0A0J9YVP0	E3 ubiquitin-protein ligase HERC2	HERC2	sp|O95714|HERC2_HUMAN E3 ubiquitin-protein ligase HERC2 OS=Homo sapiens OX=9606 GN=HERC2 PE=1 SV=2;tr|A0A3B3IRP6|A0A3B3IRP6_HUMAN E3 ubiquitin-protein ligase HERC2 (Fragment) OS=Homo sapiens OX=9606 GN=HERC2 PE=1 SV=1;tr|A0A0J9YVP0|A0A0J9YVP0_HUMAN E3 ubiq	527.22	1	0.5	-0.161891	0.0640423	-0.129588	1	10.8502	10.9008	10.6227	10.6886	10.6033	10.5275	10.6635	10.6205	10.978	10.6563	10.6923	10.8329	10.6744	10.6137	10.6746	10.6785
O60307	Microtubule-associated serine/threonine-protein kinase 3	MAST3	sp|O60307|MAST3_HUMAN Microtubule-associated serine/threonine-protein kinase 3 OS=Homo sapiens OX=9606 GN=MAST3 PE=1 SV=2	143.14	1	2.1	-0.156511	0.100778	-0.0790125	1	10.7251	10.839	10.8464	10.5495	10.585	10.4825	10.582	10.6843	10.8319	10.6692	10.6766	10.7221	10.8341	10.4247	10.6271	10.6977
Q8NDX1;B4DFU9;B3KN27;A0A024R521;Q59HG0	PH and SEC7 domain-containing protein 4	PSD4	sp|Q8NDX1|PSD4_HUMAN PH and SEC7 domain-containing protein 4 OS=Homo sapiens OX=9606 GN=PSD4 PE=1 SV=2;tr|B4DFU9|B4DFU9_HUMAN cDNA FLJ55963, highly similar to Homo sapiens pleckstrin and Sec7 domain containing 4 (PSD4), mRNA OS=Homo sapiens OX=9606 PE=2 SV	116.25	1	1.7	-0.0965417	0.128111	-0.0738078	1	10.6537	10.8966	10.7211	10.6468	10.7008	10.6371	10.6623	10.5319	10.9745	10.6159	10.6664	10.7854	10.5861	10.6172	10.7617	10.782
Q96QE2	Proton myo-inositol cotransporter	SLC2A13	sp|Q96QE2|MYCT_HUMAN Proton myo-inositol cotransporter OS=Homo sapiens OX=9606 GN=SLC2A13 PE=1 SV=3	70.37	1	1.7	-0.0777418	0.182368	-0.14314	1	10.6482	10.8214	10.6849	10.5167	10.6569	10.5729	10.6626	10.4678	10.9635	10.437	10.535	10.7918	10.6783	10.5078	10.4201	10.5484
E5RFM9;R4GMT7;B7Z3G3;B4E0Z9;H0YAY0	Transforming acidic coiled-coil-containing protein 1 (Fragment)	TACC1	tr|E5RFM9|E5RFM9_HUMAN Transforming acidic coiled-coil-containing protein 1 (Fragment) OS=Homo sapiens OX=9606 GN=TACC1 PE=1 SV=1;tr|R4GMT7|R4GMT7_HUMAN Transforming acidic coiled-coil-containing protein 1 OS=Homo sapiens OX=9606 GN=TACC1 PE=1 SV=1;tr|B7Z3	59.262	2	5.9	-0.0599553	0.334864	-0.265228	1	10.7007	10.7697	10.7214	10.7081	10.7837	10.7709	10.4868	10.6187	10.8991	10.7828	10.7741	10.8918	10.6115	10.5952	10.4694	10.6107
O75044;B7ZM87;Q5VZB5;A0A1S5UZH8;P0DMP2;B4DFE5;B7Z3G4;A0A075B7E9;A0A075B7B5;P0DJJ0;A0A286YEY3	SLIT-ROBO Rho GTPase-activating protein 2;SLIT-ROBO Rho GTPase-activating protein 2B;SLIT-ROBO Rho GTPase-activating protein 2C	SRGAP2;SRGAP2B;SRGAP2C	sp|O75044|SRGP2_HUMAN SLIT-ROBO Rho GTPase-activating protein 2 OS=Homo sapiens OX=9606 GN=SRGAP2 PE=1 SV=3;tr|B7ZM87|B7ZM87_HUMAN SLIT-ROBO Rho GTPase-activating protein 2 OS=Homo sapiens OX=9606 GN=SRGAP2 PE=1 SV=1;tr|Q5VZB5|Q5VZB5_HUMAN SLIT-ROBO Rho GT	120.87	2	3	-0.098163	0.387699	0.0425333	1	10.633	11.0436	10.8566	10.5752	10.7896	10.5719	10.6799	10.6742	10.9655	10.6192	10.5251	10.6402	10.8305	10.6591	10.6707	10.7598
A0A087WU03	Heterogeneous nuclear ribonucleoprotein D-like	HNRNPDL	tr|A0A087WU03|A0A087WU03_HUMAN Heterogeneous nuclear ribonucleoprotein D-like OS=Homo sapiens OX=9606 GN=HNRNPDL PE=1 SV=1	6.7215	1	31.6	-0.0962634	0.408327	0.00216589	1	10.6131	11.1321	11.1013	10.9735	10.7393	10.5981	11.0988	10.9987	11.116	10.7358	10.986	11.0214	11.0301	10.7783	11.0186	11.0408
Q13257;A0A0S2Z414	Mitotic spindle assembly checkpoint protein MAD2A	MAD2L1	sp|Q13257|MD2L1_HUMAN Mitotic spindle assembly checkpoint protein MAD2A OS=Homo sapiens OX=9606 GN=MAD2L1 PE=1 SV=1;tr|A0A0S2Z414|A0A0S2Z414_HUMAN Menage a trois-like protein 1 cyclin H assembly factor isoform 2 OS=Homo sapiens OX=9606 GN=MNAT1 PE=2 SV=1	23.51	1	7.8	-0.0632799	0.411337	-0.0784419	1	10.8277	10.7896	10.901	10.6579	10.8416	10.4708	10.8416	10.7689	11.062	10.6035	10.5913	10.836	10.9184	10.5175	10.6397	10.7035
Q02156;L7RTI5;Q53RT0;C9JR22;E9PBI2;B2R9M7	Protein kinase C epsilon type	PRKCE	sp|Q02156|KPCE_HUMAN Protein kinase C epsilon type OS=Homo sapiens OX=9606 GN=PRKCE PE=1 SV=1;tr|L7RTI5|L7RTI5_HUMAN Protein kinase C epsilon type OS=Homo sapiens OX=9606 GN=PRKCE PE=3 SV=1;tr|Q53RT0|Q53RT0_HUMAN Uncharacterized protein PRKCE (Fragment) OS	83.673	1	1.8	-0.0873122	0.429761	-0.0338097	1	10.672	11.0208	10.7416	10.66	10.799	10.5307	10.6721	10.7434	10.9152	10.6073	10.6421	10.8028	10.7429	10.5927	10.6716	10.8249
Q9NZ52;A8K6I6;A8K6M0;J3KSS7;B7Z456;B7Z1E9;J3QRS8;B7Z7R9	ADP-ribosylation factor-binding protein GGA3	GGA3	sp|Q9NZ52|GGA3_HUMAN ADP-ribosylation factor-binding protein GGA3 OS=Homo sapiens OX=9606 GN=GGA3 PE=1 SV=1;tr|A8K6I6|A8K6I6_HUMAN cDNA FLJ75092, highly similar to Homo sapiens golgi associated, gamma adaptin ear containing, ARF binding protein 3 (GGA3), t	78.314	1	2.9	-0.059046	0.494507	-0.138364	1	10.8585	10.9883	10.648	10.7933	10.8521	10.6872	10.8543	10.6583	11.0039	10.5544	10.7986	10.8203	10.7911	10.4189	10.7264	10.6875
A0A5C2GFS5;A0A5C2G1J6;A0A5C2FYN0;A0A5C2FWX2	IGL c249_light_IGLV1-44_IGLJ1 (Fragment)		tr|A0A5C2GFS5|A0A5C2GFS5_HUMAN IGL c249_light_IGLV1-44_IGLJ1 (Fragment) OS=Homo sapiens OX=9606 PE=2 SV=1;tr|A0A5C2G1J6|A0A5C2G1J6_HUMAN IGL c3002_light_IGLV1-47_IGLJ2 (Fragment) OS=Homo sapiens OX=9606 PE=2 SV=1;tr|A0A5C2FYN0|A0A5C2FYN0_HUMAN IGL c367_lig	11.637	1	12.7	0.0070562	0.954807	0.406118	1	10.8881	13.1723	12.6677	12.426	10.8129	13.0644	12.3943	12.9107	10.9169	12.8848	12.9922	12.9889	12.8774	13.0923	12.8552	12.5824
O43752	Syntaxin-6	STX6	sp|O43752|STX6_HUMAN Syntaxin-6 OS=Homo sapiens OX=9606 GN=STX6 PE=1 SV=1	29.176	1	8.2	-0.133648	1	-0.104963	1	10.824	11.062	10.8788	10.6312	10.7601	10.6849	10.7619	10.6545	11.0285	10.6943	10.7142	10.8195	10.6587	10.7301	10.7707	10.6771
P51532;A0A2R8Y4C5;B9EGQ8;Q9HBD4;A0A2R8Y4P4;A7E2E1;A0A2R8Y7S2;A0A2R8YGG3;A0A2R8YG32;A0A2R8Y440;A0A2R8Y7F3;A0A2R8Y6N0;A0A2R8YF80;A0A2R8Y7Y7;A0A2R8Y526;A0A2R8YF58;A0A0A0MT49;A0A2R8Y6V2;A0A2R8YDA1;B4DSI8;B4E0F1;A0A2R8Y523;B3KNW7;A0A2R8YFK5;A0A2R8YGP5;Q59FZ6;A0A2R8Y5K3;K7EP28;K7EQF0	Transcription activator BRG1	SMARCA4	sp|P51532|SMCA4_HUMAN Transcription activator BRG1 OS=Homo sapiens OX=9606 GN=SMARCA4 PE=1 SV=2;tr|A0A2R8Y4C5|A0A2R8Y4C5_HUMAN Transcription activator BRG1 (Fragment) OS=Homo sapiens OX=9606 GN=SMARCA4 PE=1 SV=1;tr|B9EGQ8|B9EGQ8_HUMAN SMARCA4 protein OS=Ho	184.64	2	3.2	-0.110256	1	-0.221837	1	10.6173	10.8672	10.7828	10.6393	10.6636	10.6207	10.5663	10.615	11.0371	10.6638	10.6927	10.8378	10.5956	10.6009	10.5515	10.5961
Q13356;A0A7P0TAH4;B4DRD4;A0A7P0Z4K4;A0A7P0T843;A8K0I0;A0A024R1C1;A0A7P0TA15;A0A7P0T8E8;A0A7P0TB19	Peptidyl-prolyl cis-trans isomerase-like 2	PPIL2	sp|Q13356|PPIL2_HUMAN RING-type E3 ubiquitin-protein ligase PPIL2 OS=Homo sapiens OX=9606 GN=PPIL2 PE=1 SV=1;tr|A0A7P0TAH4|A0A7P0TAH4_HUMAN Peptidylprolyl isomerase (Cyclophilin)-like 2, isoform CRA_d OS=Homo sapiens OX=9606 GN=PPIL2 PE=4 SV=1;tr|B4DRD4|B4	58.823	1	4.2	-0.0774942	1	-0.0434868	1	10.7024	10.8582	10.7476	10.5484	10.7228	10.6251	10.6241	10.5745	10.998	10.5763	10.5251	10.7241	10.7657	10.6198	10.5185	10.7456
Q5VZL5	Zinc finger MYM-type protein 4	ZMYM4	sp|Q5VZL5|ZMYM4_HUMAN Zinc finger MYM-type protein 4 OS=Homo sapiens OX=9606 GN=ZMYM4 PE=1 SV=1	172.79	1	1.4	-0.148358	1	-0.249011	1	10.7273	10.9962	10.822	10.5203	10.6532	10.5863	10.5246	10.7081	10.9241	10.7244	10.7088	10.8241	10.6008	10.5138	10.4707	10.6
Q6P2H3;Q9NTB2;H7BZW2	Centrosomal protein of 85 kDa	CEP85;DKFZp434P232	sp|Q6P2H3|CEP85_HUMAN Centrosomal protein of 85 kDa OS=Homo sapiens OX=9606 GN=CEP85 PE=1 SV=1;tr|Q9NTB2|Q9NTB2_HUMAN Uncharacterized protein DKFZp434P232 (Fragment) OS=Homo sapiens OX=9606 GN=DKFZp434P232 PE=2 SV=2;tr|H7BZW2|H7BZW2_HUMAN Centrosomal prote	85.638	1	2.1	-0.246991	1	-0.0970791	1	10.8962	10.9277	10.8296	10.705	10.7803	10.4942	10.6003	10.4957	11.0379	10.4888	10.5563	10.8505	10.6699	10.5973	10.5879	10.6901
Q8N5A5;H0UI99;H0UI97;A0A0S2Z5X3;A0A0S2Z6H0;X6RGY1;V9GY48	Zinc finger CCCH-type with G patch domain-containing protein	ZGPAT	sp|Q8N5A5|ZGPAT_HUMAN Zinc finger CCCH-type with G patch domain-containing protein OS=Homo sapiens OX=9606 GN=ZGPAT PE=1 SV=3;tr|H0UI99|H0UI99_HUMAN Zinc finger CCCH-type with G patch domain-containing protein OS=Homo sapiens OX=9606 GN=ZGPAT PE=4 SV=1;tr|	57.358	1	2.6	-0.0440787	1	-0.138503	1	10.5943	10.7491	10.6572	10.5716	10.6608	10.5919	10.6679	10.4752	10.9127	10.5152	10.5716	10.7949	10.71	10.4787	10.4755	10.5763
Q96HW7;A8K4A1	Integrator complex subunit 4	INTS4	sp|Q96HW7|INT4_HUMAN Integrator complex subunit 4 OS=Homo sapiens OX=9606 GN=INTS4 PE=1 SV=2;tr|A8K4A1|A8K4A1_HUMAN cDNA FLJ76790 OS=Homo sapiens OX=9606 PE=2 SV=1	108.17	1	1.7	0.00851447	1	-0.109449	1	10.6319	10.7763	10.7066	10.5459	10.7327	10.5187	10.6692	10.774	10.7914	10.6144	10.6461	10.7016	10.8424	10.4245	10.4401	10.6088
Q9NRQ2;C9J916;C9J6E1;D3DNG6;B2R720	Phospholipid scramblase 4	PLSCR4	sp|Q9NRQ2|PLS4_HUMAN Phospholipid scramblase 4 OS=Homo sapiens OX=9606 GN=PLSCR4 PE=1 SV=2;tr|C9J916|C9J916_HUMAN Phospholipid scramblase (Fragment) OS=Homo sapiens OX=9606 GN=PLSCR4 PE=1 SV=1;tr|C9J6E1|C9J6E1_HUMAN Phospholipid scramblase (Fragment) OS=Ho	37.005	1	5.8	-0.164104	1	-0.133451	1	10.829	11.0534	10.7583	10.8795	10.8189	10.891	10.6509	10.5029	10.9773	10.5338	10.5826	10.7124	10.6065	10.5407	10.5319	10.5931
