## Supplemental Table 5 for "Deciphering the phospho-signature induced by hepatitis B virus in primary human hepatocytes" (part 1 of 3)

### Sheet: PhosphoSites
Supplemental Table 5: MS-based quantitative characterization of phosphoproteomes of PHH (4 donors) infected or not with HBV for 2 and 7 days.
	phosphosite found enriched in HBV infected-PHH 2-dpi compared to mock-infected cells (log2(Fold change) ≥ 0.3, limma p-value ≤ 0.01, columns H and I)
	phosphosite found enriched in mock-infected cells compared to HBV infected-PHH 2-dpi (log2(Fold change) ≤ -0.3, limma p-value ≤ 0.01, columns H and I)
	phosphosite found enriched in HBV infected-PHH 7-dpi compared to mock-infected cells (log2(Fold change) ≥ 0.3, limma p-value ≤ 0.01, columns J and K)
	phosphosite found enriched in mock-infected cells compared to HBV infected-PHH 7-dpi (log2(Fold change) ≤ -0.3, limma p-value ≤ 0.01, columns J and K)
	imputed value
Leading proteins	Protein names	Gene names	Fasta headers	Amino acid	Positions	Multiplicity	Localization probability	HBV J2_vs_Mock J2		HBV J7_vs_Mock J7		log2(normalized and imputed corrected reporter intensities)
								log2(Fold Change)	p-value	log2(Fold Change)	p-value	Mock J2 R1	Mock J2 R2	Mock J2 R3	Mock J2 R4	HBV J2 R1	HBV J2 R2	HBV J2 R3	HBV J2 R4	Mock J7 R1	Mock J7 R2	Mock J7 R3	Mock J7 R4	HBV J7 R1	HBV J7 R2	HBV J7 R3	HBV J7 R4
P07108	Acyl-CoA-binding protein	DBI	sp|P07108|ACBP_HUMAN Acyl-CoA-binding protein OS=Homo sapiens OX=9606 GN=DBI PE=1 SV=2	S	2	___1	1	0.588173	0.0041896	1.13198	0.000403175	13.6168	12.5778	13.6359	13.3397	14.58	13.3043	13.8025	13.836	13.5329	12.763	12.9594	12.9238	14.8364	14.1806	13.4588	14.2314
O43768	Alpha-endosulfine	ENSA	sp|O43768|ENSA_HUMAN Alpha-endosulfine OS=Homo sapiens OX=9606 GN=ENSA PE=1 SV=1;tr|A6NMQ3|A6NMQ3_HUMAN Alpha-endosulfine OS=Homo sapiens OX=9606 GN=ENSA PE=1 SV=2;tr|Q5T5H1|Q5T5H1_HUMAN Alpha-endosulfine OS=Homo sapiens OX=9606 GN=ENSA PE=1 SV=1;tr|A0A1W2	S	2	___1	0.999973	0.60559	0.000778907	0.808024	3.64956e-05	13.7749	13.3592	13.5167	13.6384	14.686	14.001	13.9554	14.0691	14.0311	13.3616	13.6181	13.5143	14.9472	14.1883	14.1948	14.427
P23497	Nuclear autoantigen Sp-100	SP100	sp|P23497|SP100_HUMAN Nuclear autoantigen Sp-100 OS=Homo sapiens OX=9606 GN=SP100 PE=1 SV=3;tr|Q53TD0|Q53TD0_HUMAN Uncharacterized protein SP100 (Fragment) OS=Homo sapiens OX=9606 GN=SP100 PE=4 SV=1;tr|B4E2B9|B4E2B9_HUMAN cDNA FLJ61544, highly similar to N	S	231	___1	0.996091	0.337572	0.001338	0.337453	0.000555055	12.8026	12.2728	12.1175	12.7554	13.1024	12.6641	12.4053	13.1269	12.7533	12.3744	12.2922	12.84	13.0187	12.7726	12.6368	13.1817
Q92878	DNA repair protein RAD50	RAD50	sp|Q92878|RAD50_HUMAN DNA repair protein RAD50 OS=Homo sapiens OX=9606 GN=RAD50 PE=1 SV=1;tr|A0A1W2PQ90|A0A1W2PQ90_HUMAN Zinc-hook domain-containing protein OS=Homo sapiens OX=9606 PE=3 SV=2;tr|A0A494C1B7|A0A494C1B7_HUMAN DNA repair protein RAD50 (Fragment	S	635	___1	1	0.520875	0.00107609	0.870811	0.000223512	13.3157	11.5615	12.4244	12.8931	14.1233	12.0353	12.799	13.3206	13.5326	12.4497	12.8649	13.0416	14.5239	13.6566	13.5107	13.6809
Q969E4	Transcription elongation factor A protein-like 3	TCEAL3	sp|Q969E4|TCAL3_HUMAN Transcription elongation factor A protein-like 3 OS=Homo sapiens OX=9606 GN=TCEAL3 PE=1 SV=1	S	65	___1	1	0.560614	0.00427613	0.959307	0.00065107	13.4829	12.9146	13.0814	13.6412	14.4745	13.5266	13.4526	13.9087	14.5205	13.695	13.8641	14.325	15.5829	15.1446	14.6528	14.8615
A0A1S5UZ07	Talin-1	TLN1	tr|A0A1S5UZ07|A0A1S5UZ07_HUMAN Talin-1 OS=Homo sapiens OX=9606 GN=TLN1 PE=2 SV=1;sp|Q9Y490|TLN1_HUMAN Talin-1 OS=Homo sapiens OX=9606 GN=TLN1 PE=1 SV=3	S	604	___1	1	0.356619	0.00985305	0.056704	0.381553	10.7782	11.0547	10.7022	11.2435	11.1795	11.2198	11.3516	11.4541	11.0004	11.1385	11.1602	11.4333	11.0561	11.1319	11.1293	11.6418
Q99683	Mitogen-activated protein kinase kinase kinase 5	MAP3K5	sp|Q99683|M3K5_HUMAN Mitogen-activated protein kinase kinase kinase 5 OS=Homo sapiens OX=9606 GN=MAP3K5 PE=1 SV=1;tr|B4DF67|B4DF67_HUMAN cDNA FLJ51736, highly similar to Mitogen-activated protein kinase kinase kinase 5 (Fragment) OS=Homo sapiens OX=9606 PE	S	1029	___2	0.999999	0.342041	0.00192148	-0.0779237	0.344201	12.0912	12.1978	12.2819	12.1658	12.4866	12.5711	12.6732	12.374	12.22	12.1417	12.3334	12.8554	12.1359	12.1473	12.0225	12.9331
Q99683	Mitogen-activated protein kinase kinase kinase 5	MAP3K5	sp|Q99683|M3K5_HUMAN Mitogen-activated protein kinase kinase kinase 5 OS=Homo sapiens OX=9606 GN=MAP3K5 PE=1 SV=1;tr|B4DF67|B4DF67_HUMAN cDNA FLJ51736, highly similar to Mitogen-activated protein kinase kinase kinase 5 (Fragment) OS=Homo sapiens OX=9606 PE	S	1033	___2	1	0.342041	0.00192148	-0.0779237	0.344201	12.0912	12.1978	12.2819	12.1658	12.4866	12.5711	12.6732	12.374	12.22	12.1417	12.3334	12.8554	12.1359	12.1473	12.0225	12.9331
Q9UQ35	Serine/arginine repetitive matrix protein 2	SRRM2;KIAA0324	sp|Q9UQ35|SRRM2_HUMAN Serine/arginine repetitive matrix protein 2 OS=Homo sapiens OX=9606 GN=SRRM2 PE=1 SV=2;tr|A0A140VK53|A0A140VK53_HUMAN Testicular secretory protein Li 53 OS=Homo sapiens OX=9606 PE=2 SV=1;tr|O60382|O60382_HUMAN KIAA0324 (Fragment) OS=H	S	1329	___1	0.999921	0.304483	0.00801844	0.100117	0.0964301	13.6176	14.1307	13.9147	13.8982	14.0727	14.5455	14.0704	14.0906	13.5756	13.3232	13.4951	13.7968	13.6645	13.4514	13.5185	13.9568
Q12802	A-kinase anchor protein 13	AKAP13	sp|Q12802|AKP13_HUMAN A-kinase anchor protein 13 OS=Homo sapiens OX=9606 GN=AKAP13 PE=1 SV=2;tr|A0A2X0SF55|A0A2X0SF55_HUMAN AKAP13 (Fragment) OS=Homo sapiens OX=9606 GN=AKAP13 PE=4 SV=1;tr|H0YMW2|H0YMW2_HUMAN A-kinase anchor protein 13 (Fragment) OS=Homo s	S	1647	___2	0.999938	0.674057	0.000290621	0.01923	0.951464	9.09225	8.47121	7.6222	8.46963	9.66642	9.1065	8.58924	8.98937	9.10266	8.42045	9.20741	8.28332	8.9038	9.12068	8.12923	8.93705
Q03001	Dystonin	DST	sp|Q03001|DYST_HUMAN Dystonin OS=Homo sapiens OX=9606 GN=DST PE=1 SV=4;tr|A0A7P0T890|A0A7P0T890_HUMAN Dystonin OS=Homo sapiens OX=9606 GN=DST PE=4 SV=1;tr|F8W9J4|F8W9J4_HUMAN Dystonin OS=Homo sapiens OX=9606 GN=DST PE=1 SV=1;tr|F6QMI7|F6QMI7_HUMAN Dystonin	S	7510	___2	0.999993	0.312351	0.00867857	0.160399	0.16102	11.8544	12.2178	11.6811	12.307	12.3236	12.3334	12.111	12.5416	11.7681	11.9631	11.95	12.185	12.2579	12.1623	11.8599	12.2277
Q03001	Dystonin	DST	sp|Q03001|DYST_HUMAN Dystonin OS=Homo sapiens OX=9606 GN=DST PE=1 SV=4;tr|A0A7P0T890|A0A7P0T890_HUMAN Dystonin OS=Homo sapiens OX=9606 GN=DST PE=4 SV=1;tr|F8W9J4|F8W9J4_HUMAN Dystonin OS=Homo sapiens OX=9606 GN=DST PE=1 SV=1;tr|F6QMI7|F6QMI7_HUMAN Dystonin	S	7513	___2	0.998018	0.312351	0.00867857	0.160399	0.16102	11.8544	12.2178	11.6811	12.307	12.3236	12.3334	12.111	12.5416	11.7681	11.9631	11.95	12.185	12.2579	12.1623	11.8599	12.2277
Q8NC44	Protein FAM134A	FAM134A	sp|Q8NC44|RETR2_HUMAN Reticulophagy regulator 2 OS=Homo sapiens OX=9606 GN=RETREG2 PE=1 SV=3;tr|H7C3D5|H7C3D5_HUMAN Reticulophagy regulator 2 (Fragment) OS=Homo sapiens OX=9606 GN=RETREG2 PE=1 SV=1	S	379	___1	1	0.466064	0.00347028	0.222661	0.164286	9.50449	9.87975	10.1171	9.81387	10.2065	10.0341	10.6958	10.243	9.88569	9.92782	9.50512	10.0866	10.1648	10.213	10.1159	9.80215
Q9HAS0	Protein Njmu-R1	C17orf75	sp|Q9HAS0|NJMU_HUMAN Protein Njmu-R1 OS=Homo sapiens OX=9606 GN=C17orf75 PE=1 SV=2;tr|J9JIC5|J9JIC5_HUMAN Protein Njmu-R1 OS=Homo sapiens OX=9606 GN=C17orf75 PE=1 SV=1;tr|J3QKQ1|J3QKQ1_HUMAN Protein Njmu-R1 OS=Homo sapiens OX=9606 GN=C17orf75 PE=1 SV=1	S	18	___1	0.862978	0.452577	0.00348176	0.100509	0.150776	9.41249	10.2002	9.17713	9.69364	10.1214	10.3607	9.67401	10.1376	10.2004	9.70047	9.78158	9.89009	10.1516	9.87818	9.86123	10.0836
P28332	Alcohol dehydrogenase 6	ADH6	sp|P28332|ADH6_HUMAN Alcohol dehydrogenase 6 OS=Homo sapiens OX=9606 GN=ADH6 PE=1 SV=3;tr|Q8IUN7|Q8IUN7_HUMAN ADH6 protein OS=Homo sapiens OX=9606 GN=ADH6 PE=1 SV=1;tr|D6RH17|D6RH17_HUMAN Alcohol dehydrogenase 6 (Fragment) OS=Homo sapiens OX=9606 GN=ADH6 P	S	2	___1	0.98541	0.581698	0.00360095	-0.198853	0.0734147	8.94491	8.92873	9.16249	9.30136	9.85483	9.7278	9.41019	9.67147	9.22125	9.25663	9.3427	9.84718	9.33869	8.92831	9.13203	9.47333
P56537	Eukaryotic translation initiation factor 6	EIF6	sp|P56537|IF6_HUMAN Eukaryotic translation initiation factor 6 OS=Homo sapiens OX=9606 GN=EIF6 PE=1 SV=1;tr|A0A0U1RQV5|A0A0U1RQV5_HUMAN Uncharacterized protein (Fragment) OS=Homo sapiens OX=9606 PE=1 SV=1	S	175	___1	0.846142	0.345634	0.00170339	0.0134823	0.860705	10.5912	10.6541	10.6711	10.4792	10.9703	10.8749	11.0461	10.8869	10.8193	10.9395	10.8056	10.5852	10.6785	11.0182	10.7126	10.7941
Q01082	Spectrin beta chain, non-erythrocytic 1	SPTBN1	sp|Q01082|SPTB2_HUMAN Spectrin beta chain, non-erythrocytic 1 OS=Homo sapiens OX=9606 GN=SPTBN1 PE=1 SV=2;tr|B2ZZ89|B2ZZ89_HUMAN Spectrin beta chain OS=Homo sapiens OX=9606 GN=SPTBN1 PE=2 SV=1;tr|A0A087WUZ3|A0A087WUZ3_HUMAN Spectrin beta chain OS=Homo sapi	S	2316	___3	0.965172	0.65069	0.00407659	-0.193431	0.051619	9.07263	8.11516	8.41242	9.59155	9.5416	9.29327	9.07024	9.8894	9.15507	9.3345	9.5066	9.3167	8.81648	9.08326	9.25013	9.38929
Q86UD5	Mitochondrial sodium/hydrogen exchanger 9B2	SLC9B2;LOC133308	sp|Q86UD5|SL9B2_HUMAN Sodium/hydrogen exchanger 9B2 OS=Homo sapiens OX=9606 GN=SLC9B2 PE=1 SV=2;tr|E9PE63|E9PE63_HUMAN Sodium/hydrogen exchanger 9B2 OS=Homo sapiens OX=9606 GN=SLC9B2 PE=1 SV=1;tr|B7Z488|B7Z488_HUMAN cDNA FLJ54331 OS=Homo sapiens OX=9606 PE	S	534	___1	0.948788	0.322371	0.00190034	0.212649	0.116578	10.2141	9.5485	9.89743	9.58438	10.5652	9.90523	10.2512	9.81222	9.24127	10.2184	9.84583	9.97496	9.69754	9.9993	10.1139	10.3203
Q9NTJ3	Structural maintenance of chromosomes protein 4	SMC4	sp|Q9NTJ3|SMC4_HUMAN Structural maintenance of chromosomes protein 4 OS=Homo sapiens OX=9606 GN=SMC4 PE=1 SV=2;tr|C9JWF0|C9JWF0_HUMAN Structural maintenance of chromosomes protein 4 (Fragment) OS=Homo sapiens OX=9606 GN=SMC4 PE=1 SV=1;tr|C9IYK2|C9IYK2_HUMA	S	41	___1	0.866571	0.339857	0.00948105	0.179605	0.138598	9.90428	10.0787	10.642	10.5414	10.5253	10.37	10.9456	10.6849	10.2232	10.1977	10.7698	10.373	10.2883	10.6334	10.6324	10.728
Q2LD37	Uncharacterized protein KIAA1109	KIAA1109	sp|Q2LD37|K1109_HUMAN Transmembrane protein KIAA1109 OS=Homo sapiens OX=9606 GN=KIAA1109 PE=1 SV=2;tr|A0A7P0T938|A0A7P0T938_HUMAN Transmembrane protein KIAA1109 OS=Homo sapiens OX=9606 GN=KIAA1109 PE=4 SV=1;tr|H0Y781|H0Y781_HUMAN Transmembrane protein KIAA	S	3562	___1	0.998021	0.304115	0.00515244	0.216747	0.148529	9.75713	9.60538	9.48493	9.05712	9.88882	9.98847	9.79876	9.44497	9.5382	10.0329	9.48225	9.7275	10.2386	9.92564	9.63562	9.84796
Q8WWQ8	Stabilin-2;190 kDa form stabilin-2	STAB2	sp|Q8WWQ8|STAB2_HUMAN Stabilin-2 OS=Homo sapiens OX=9606 GN=STAB2 PE=1 SV=3	S	2497	___1	0.991719	0.37901	0.00202429	-0.130083	0.265138	10.1057	10.5062	10.8034	11.4247	10.4695	11.0445	11.024	11.818	9.86454	10.3875	10.6735	9.90645	9.47449	10.5726	10.6663	9.59824
F8W914	Reticulon	RTN4	tr|F8W914|F8W914_HUMAN Reticulon OS=Homo sapiens OX=9606 GN=RTN4 PE=1 SV=1;tr|Q6IPN0|Q6IPN0_HUMAN Reticulon OS=Homo sapiens OX=9606 GN=RTN4 PE=2 SV=1	S	153	___1	0.835269	0.815762	0.00629265	-0.0991042	0.601406	8.75628	10.4723	10.6756	9.83474	10.0611	11.45	10.7091	10.7817	9.37309	10.3889	10.5884	10.2096	9.66969	10.166	9.85139	10.4765
A0A2Q3DQE3	Calcium/calmodulin-dependent protein kinase type II subunit gamma	CAMK2G	tr|A0A2Q3DQE3|A0A2Q3DQE3_HUMAN Calcium/calmodulin-dependent protein kinase OS=Homo sapiens OX=9606 GN=CAMK2G PE=1 SV=1;tr|A8K6N9|A8K6N9_HUMAN Calcium/calmodulin-dependent protein kinase OS=Homo sapiens OX=9606 PE=2 SV=1;tr|B3KY86|B3KY86_HUMAN Calcium/calmo	S	315	___2	1	-0.461376	0.000853491	-0.33571	0.00272849	12.69	13.4898	13.2877	13.1315	12.3881	13.0485	12.6431	12.6738	13.4893	13.5097	13.766	12.1802	12.9496	13.2274	13.4656	11.9598
A0A2Q3DQE3	Calcium/calmodulin-dependent protein kinase type II subunit gamma	CAMK2G	tr|A0A2Q3DQE3|A0A2Q3DQE3_HUMAN Calcium/calmodulin-dependent protein kinase OS=Homo sapiens OX=9606 GN=CAMK2G PE=1 SV=1;tr|A8K6N9|A8K6N9_HUMAN Calcium/calmodulin-dependent protein kinase OS=Homo sapiens OX=9606 PE=2 SV=1;tr|B3KY86|B3KY86_HUMAN Calcium/calmo	S	319	___2	1	-0.461376	0.000853491	-0.33571	0.00272849	12.69	13.4898	13.2877	13.1315	12.3881	13.0485	12.6431	12.6738	13.4893	13.5097	13.766	12.1802	12.9496	13.2274	13.4656	11.9598
Q6ZUJ8	Phosphoinositide 3-kinase adapter protein 1	PIK3AP1;FLJ00308	sp|Q6ZUJ8|BCAP_HUMAN Phosphoinositide 3-kinase adapter protein 1 OS=Homo sapiens OX=9606 GN=PIK3AP1 PE=1 SV=2;tr|Q86YV3|Q86YV3_HUMAN FLJ00308 protein (Fragment) OS=Homo sapiens OX=9606 GN=FLJ00308 PE=2 SV=1	S	642	___1	0.763547	-0.445137	0.00175695	-0.103165	0.103717	13.0845	13.0165	13.8154	13.7129	12.7235	12.4157	13.5755	13.1341	13.2321	13.5334	14.4727	14.1144	13.1904	13.4304	14.2611	14.058
Q09666	Neuroblast differentiation-associated protein AHNAK	AHNAK	sp|Q09666|AHNK_HUMAN Neuroblast differentiation-associated protein AHNAK OS=Homo sapiens OX=9606 GN=AHNAK PE=1 SV=2	T	5824	___1	1	-0.427866	0.00327983	-0.121856	0.126174	14.0304	13.96	14.2583	13.7064	13.6677	13.2546	14.0348	13.2864	14.0414	13.2154	13.6162	13.3929	14.0742	13.179	13.3881	13.1371
Q9P1Y5	Calmodulin-regulated spectrin-associated protein 3	CAMSAP3;hCG_2004001	sp|Q9P1Y5|CAMP3_HUMAN Calmodulin-regulated spectrin-associated protein 3 OS=Homo sapiens OX=9606 GN=CAMSAP3 PE=1 SV=2;tr|D6W648|D6W648_HUMAN HCG2004001, isoform CRA_b OS=Homo sapiens OX=9606 GN=hCG_2004001 PE=3 SV=1	S	1046	___1	0.943868	-0.346396	0.00476324	-0.0902275	0.39365	12.0873	12.1774	12.4996	12.1245	11.6986	11.7453	12.0476	12.0117	12.2815	12.2054	12.1082	11.9517	12.3718	11.7803	12.1965	11.8373
Q9H788	SH2 domain-containing protein 4A	SH2D4A	sp|Q9H788|SH24A_HUMAN SH2 domain-containing protein 4A OS=Homo sapiens OX=9606 GN=SH2D4A PE=1 SV=1	S	261	___1	1	-0.317425	0.00441337	-0.138549	0.107487	13.0441	12.9088	13.4289	13.2644	12.7672	12.7396	12.9709	12.8988	13.4401	12.8295	12.9856	12.1995	13.0919	12.6543	12.9802	12.174
Q14151	Scaffold attachment factor B2	SAFB2	sp|Q14151|SAFB2_HUMAN Scaffold attachment factor B2 OS=Homo sapiens OX=9606 GN=SAFB2 PE=1 SV=1;tr|A0PJ47|A0PJ47_HUMAN SAFB2 protein (Fragment) OS=Homo sapiens OX=9606 GN=SAFB2 PE=2 SV=1	T	201	___1	1	-0.371156	0.0047761	-0.126473	0.0560431	10.8359	10.7859	11.1329	10.5853	10.4785	10.4991	10.5052	10.3726	10.998	10.6264	10.7803	10.9772	10.8878	10.5873	10.5596	10.8412
P00480	Ornithine carbamoyltransferase, mitochondrial	OTC	sp|P00480|OTC_HUMAN Ornithine transcarbamylase, mitochondrial OS=Homo sapiens OX=9606 GN=OTC PE=1 SV=3	S	296	___1	0.999067	-0.404692	0.00129834	-0.0206126	0.673989	10.9177	10.8554	10.8188	10.7178	10.5098	10.5419	10.4993	10.1399	10.7385	10.7416	10.485	10.3781	10.7248	10.7407	10.4608	10.3346
O60716	Catenin delta-1	CTNND1;DKFZp781O2021	sp|O60716|CTND1_HUMAN Catenin delta-1 OS=Homo sapiens OX=9606 GN=CTNND1 PE=1 SV=1;tr|C9JZR2|C9JZR2_HUMAN Catenin delta-1 OS=Homo sapiens OX=9606 GN=CTNND1 PE=1 SV=2;tr|A0A669KB05|A0A669KB05_HUMAN Catenin delta-1 OS=Homo sapiens OX=9606 GN=CTNND1 PE=1 SV=1;	S	352	___1	1	-0.366948	0.00139643	-0.189958	0.0288648	14.208	13.9368	14.5941	13.8164	13.95	13.4688	14.2669	13.4019	15.0274	13.8377	14.6421	13.0723	14.6574	13.6539	14.4865	13.0219
A0A024R3R5	Lamin-B receptor	LBR	tr|A0A024R3R5|A0A024R3R5_HUMAN 3-beta-hydroxysterol Delta (14)-reductase OS=Homo sapiens OX=9606 GN=LBR PE=3 SV=1;sp|Q14739|LBR_HUMAN Delta(14)-sterol reductase LBR OS=Homo sapiens OX=9606 GN=LBR PE=1 SV=2	S	516	___1	1	-0.430205	0.00301648	-0.0564103	0.688782	15.9274	13.1898	15.9331	15.7184	15.3719	13.051	15.4643	15.1605	14.5438	13.4208	15.1486	13.5236	14.3896	13.1428	14.888	13.9908
Q15746	Myosin light chain kinase, smooth muscle;Myosin light chain kinase, smooth muscle, deglutamylated form	MYLK	sp|Q15746|MYLK_HUMAN Myosin light chain kinase, smooth muscle OS=Homo sapiens OX=9606 GN=MYLK PE=1 SV=4	S	343	___1	0.91388	-0.403968	0.0050638	-0.503373	0.029723	13.9598	14.9572	14.4396	14.8309	13.5676	14.7706	13.7435	14.49	15.2634	15.3106	15.3323	13.3885	14.163	14.7147	14.9673	13.4363
P51659;B2R659;B3KSP2;B4DI68	Peroxisomal multifunctional enzyme type 2;(3R)-hydroxyacyl-CoA dehydrogenase;Enoyl-CoA hydratase 2	HSD17B4	sp|P51659|DHB4_HUMAN Peroxisomal multifunctional enzyme type 2 OS=Homo sapiens OX=9606 GN=HSD17B4 PE=1 SV=3;tr|A0A0S2Z4J1|A0A0S2Z4J1_HUMAN Epididymis secretory sperm binding protein (Fragment) OS=Homo sapiens OX=9606 GN=HSD17B4 PE=2 SV=1;tr|A0A2R8YD50|A0A2	S	291;291;151;154	___1	0.8203	-0.324238	0.00400268	0.0591745	0.52231	11.934	12.0375	12.5763	12.4918	11.5524	11.6607	12.177	12.3526	11.7575	11.8292	12.3622	12.0438	11.9601	12.0394	12.1293	12.1006
A6NCS6	Uncharacterized protein C2orf72	C2orf72	sp|A6NCS6|CB072_HUMAN Uncharacterized protein C2orf72 OS=Homo sapiens OX=9606 GN=C2orf72 PE=1 SV=2	S	277	___1	0.99914	-0.433149	0.00842228	-0.0280065	0.913606	9.84952	9.34587	9.49397	9.9402	9.1346	9.17665	8.86752	9.7182	9.22908	8.77687	9.53469	9.10481	8.40796	9.61535	9.38659	9.12352
P21399	Cytoplasmic aconitate hydratase;Aconitate hydratase	ACO1;HEL60	sp|P21399|ACOC_HUMAN Cytoplasmic aconitate hydratase OS=Homo sapiens OX=9606 GN=ACO1 PE=1 SV=3;tr|V9HWB7|V9HWB7_HUMAN Citrate hydro-lyase OS=Homo sapiens OX=9606 GN=HEL60 PE=2 SV=1;tr|Q59FI0|Q59FI0_HUMAN Aconitate hydratase (Fragment) OS=Homo sapiens OX=96	S	30	___1	1	-0.337117	0.00276168	-0.0165127	0.784066	13.198	13.4088	13.6193	12.5888	12.8068	13.0625	13.1874	12.4097	11.7493	11.5091	11.8595	11.9704	11.877	11.4347	11.8072	11.9033
E9PF82;Q13557	Calcium/calmodulin-dependent protein kinase type II subunit delta	CAMK2D	tr|E9PF82|E9PF82_HUMAN Calcium/calmodulin-dependent protein kinase OS=Homo sapiens OX=9606 GN=CAMK2D PE=1 SV=1;tr|E9PBG7|E9PBG7_HUMAN Calcium/calmodulin-dependent protein kinase OS=Homo sapiens OX=9606 GN=CAMK2D PE=1 SV=1;tr|B7Z2B0|B7Z2B0_HUMAN Calcium/cal	S	319;319	___1	1	-0.345724	0.00668126	-0.259787	0.00441309	16.9857	16.7687	16.8445	16.7694	16.7798	16.1604	16.5259	16.5193	17.614	16.7177	16.7975	16.6679	17.2427	16.5793	16.5674	16.3686
E9PF82;Q13557	Calcium/calmodulin-dependent protein kinase type II subunit alpha;Calcium/calmodulin-dependent protein kinase type II subunit delta	CAMK2D;CAMK2A	tr|E9PF82|E9PF82_HUMAN Calcium/calmodulin-dependent protein kinase OS=Homo sapiens OX=9606 GN=CAMK2D PE=1 SV=1;tr|E9PBG7|E9PBG7_HUMAN Calcium/calmodulin-dependent protein kinase OS=Homo sapiens OX=9606 GN=CAMK2D PE=1 SV=1;tr|B7Z2B0|B7Z2B0_HUMAN Calcium/cal	T	287;287	___1	1	-0.422258	0.00239393	-0.181661	0.0125019	15.3843	15.4734	16.4822	15.9265	15.0714	14.799	16.1959	15.5112	15.6234	15.0597	15.869	15.1802	15.4931	14.8725	15.6008	15.0394
A0A1B0GW05	Probable C-mannosyltransferase DPY19L1	DPY19L1	tr|A0A1B0GW05|A0A1B0GW05_HUMAN Probable C-mannosyltransferase DPY19L1 OS=Homo sapiens OX=9606 GN=DPY19L1 PE=1 SV=1	S	25	___1	0.996569	-0.332894	0.00271632	-0.301227	0.0220127	13.4499	12.4865	12.7389	13.6185	13.0448	12.1488	12.3327	13.4361	13.6142	13.7261	12.963	13.91	13.3256	13.4199	12.9539	13.309
O75116	Rho-associated protein kinase 2	ROCK2	sp|O75116|ROCK2_HUMAN Rho-associated protein kinase 2 OS=Homo sapiens OX=9606 GN=ROCK2 PE=1 SV=4;tr|A0A2P9DU05|A0A2P9DU05_HUMAN Rho-associated protein kinase OS=Homo sapiens OX=9606 GN=ROCK2 PE=2 SV=1;tr|E9PF63|E9PF63_HUMAN Rho-associated protein kinase 2	S	1374	___1	1	-0.532388	0.00149933	-0.0206063	0.899783	13.2609	13.4195	13.9979	13.5889	12.9566	12.6304	13.6075	12.9431	13.0427	12.569	13.1357	12.3469	13.2401	12.3931	12.6057	12.773
A0A2Q3DQE3;Q5SWX3	Calcium/calmodulin-dependent protein kinase type II subunit gamma	CAMK2G	tr|A0A2Q3DQE3|A0A2Q3DQE3_HUMAN Calcium/calmodulin-dependent protein kinase OS=Homo sapiens OX=9606 GN=CAMK2G PE=1 SV=1;tr|A8K6N9|A8K6N9_HUMAN Calcium/calmodulin-dependent protein kinase OS=Homo sapiens OX=9606 PE=2 SV=1;tr|B3KY86|B3KY86_HUMAN Calcium/calmo	T	287;287	___1	1	-0.39104	0.00303747	-0.109232	0.0654115	15.9858	15.9789	16.1139	16.0173	15.7528	15.3835	15.8364	15.5591	16.252	15.8518	16.0492	15.8095	16.1894	15.7612	15.8948	15.6802
Q92890	Ubiquitin fusion degradation protein 1 homolog	UFD1L;ufd1	sp|Q92890|UFD1_HUMAN Ubiquitin recognition factor in ER-associated degradation protein 1 OS=Homo sapiens OX=9606 GN=UFD1 PE=1 SV=3;tr|Q541A5|Q541A5_HUMAN Ubiquitin fusion degradation 1 like (Yeast), isoform CRA_b OS=Homo sapiens OX=9606 GN=ufd1 PE=2 SV=1	S	299	___1	0.999982	-0.397615	0.00676484	-0.109628	0.240923	14.2529	13.8437	14.8204	14.9658	14.084	13.4947	14.1044	14.6093	14.0909	13.6693	14.2223	13.7328	13.764	13.8199	14.0684	13.6244
Q13464	Rho-associated protein kinase 1;Rho-associated protein kinase	ROCK1	sp|Q13464|ROCK1_HUMAN Rho-associated protein kinase 1 OS=Homo sapiens OX=9606 GN=ROCK1 PE=1 SV=1;tr|D9ZGF8|D9ZGF8_HUMAN Rho-associated protein kinase OS=Homo sapiens OX=9606 GN=ROCK1 PE=3 SV=1;tr|J3KRH6|J3KRH6_HUMAN Rho-associated protein kinase 1 (Fragmen	S	1341	___1	1	-0.431317	0.00142163	-0.156565	0.0861315	15.2223	14.9148	15.4764	15.3954	14.9033	14.2709	15.146	14.9635	15.3866	14.5431	15.0322	14.7826	15.232	14.1938	14.846	14.8465
Q13496	Myotubularin	MTM1	sp|Q13496|MTM1_HUMAN Myotubularin OS=Homo sapiens OX=9606 GN=MTM1 PE=1 SV=2;tr|A0A024RC06|A0A024RC06_HUMAN Myotubularin OS=Homo sapiens OX=9606 GN=MTM1 PE=3 SV=1;tr|A8K6P5|A8K6P5_HUMAN Myotubularin OS=Homo sapiens OX=9606 PE=2 SV=1;tr|C9J2A2|C9J2A2_HUMAN M	S	18	___1	0.999979	-0.33947	0.00430859	-0.236089	0.129571	14.2519	13.5023	14.1224	14.5623	14.1086	13.0848	13.6497	14.2379	13.8452	13.2806	14.022	13.1277	13.2664	12.9985	13.6805	13.3857
P28290	Sperm-specific antigen 2	SSFA2	sp|P28290|ITPI2_HUMAN Protein ITPRID2 OS=Homo sapiens OX=9606 GN=ITPRID2 PE=1 SV=3;tr|E9PHV5|E9PHV5_HUMAN Protein ITPRID2 OS=Homo sapiens OX=9606 GN=ITPRID2 PE=1 SV=1;tr|B4E2E5|B4E2E5_HUMAN cDNA FLJ56289, highly similar to Homo sapiens sperm specific antig	S	330	___1	1	-0.434554	0.00947375	-0.149435	0.284075	11.8051	11.8523	11.95	12.0245	11.0028	11.539	11.8252	11.5266	12.2512	11.9273	12.3041	11.2979	11.7994	11.5486	12.2709	11.5639
Q08426	Peroxisomal bifunctional enzyme;Enoyl-CoA hydratase/3,2-trans-enoyl-CoA isomerase;3-hydroxyacyl-CoA dehydrogenase	EHHADH	sp|Q08426|ECHP_HUMAN Peroxisomal bifunctional enzyme OS=Homo sapiens OX=9606 GN=EHHADH PE=1 SV=3	S	615	___1	0.989628	-0.306229	0.0070833	0.0489827	0.546976	11.6203	11.2717	11.1497	11.6909	11.3699	11.0379	10.932	11.1678	11.6471	11.3448	11.0472	11.5331	11.6711	11.2198	11.3335	11.5437
A0A0D9SG04	Cordon-bleu protein-like 1	COBLL1	tr|A0A0D9SG04|A0A0D9SG04_HUMAN Cordon-bleu protein-like 1 OS=Homo sapiens OX=9606 GN=COBLL1 PE=1 SV=2;tr|B7Z2P5|B7Z2P5_HUMAN cDNA FLJ56478, highly similar to Homo sapiens COBL-like 1 (COBLL1), mRNA OS=Homo sapiens OX=9606 PE=2 SV=1;sp|Q53SF7|COBL1_HUMAN Co	T	341	___1	0.862023	-0.591111	0.00206799	-0.00849476	0.898303	14.3441	14.2026	15.1901	14.9713	13.8466	13.2237	14.8891	14.3843	14.006	13.4467	13.6377	13.3888	14.0742	13.2588	13.6479	13.4643
Q70E73	Ras-associated and pleckstrin homology domains-containing protein 1	RAPH1	sp|Q70E73|RAPH1_HUMAN Ras-associated and pleckstrin homology domains-containing protein 1 OS=Homo sapiens OX=9606 GN=RAPH1 PE=1 SV=3;tr|C9K0J5|C9K0J5_HUMAN Ras association (RalGDS/AF-6) and pleckstrin homology domains 1, isoform CRA_b OS=Homo sapiens OX=96	S	845	___1	0.999994	-0.342158	0.00354219	-0.328533	0.0209963	15.148	15.2448	15.3196	15.6355	14.8553	15.0162	14.7844	15.3234	15.6894	15.5758	15.5594	14.9321	14.9941	15.3064	15.2697	14.8723
O14545	TRAF-type zinc finger domain-containing protein 1	TRAFD1	sp|O14545|TRAD1_HUMAN TRAF-type zinc finger domain-containing protein 1 OS=Homo sapiens OX=9606 GN=TRAFD1 PE=1 SV=1;tr|A0A024RBK4|A0A024RBK4_HUMAN TRAF-type zinc finger domain containing 1, isoform CRA_a OS=Homo sapiens OX=9606 GN=TRAFD1 PE=4 SV=1;tr|F8VNX	S	209	___1	0.999075	-0.375555	0.00166036	-0.256403	0.0135154	11.1535	11.4856	11.29	11.384	10.7612	11.0341	10.8414	11.1741	10.9093	11.5763	11.1386	11.3785	10.8472	11.1318	10.9293	11.0689
Q96SB8	Structural maintenance of chromosomes protein 6	SMC6	sp|Q96SB8|SMC6_HUMAN Structural maintenance of chromosomes protein 6 OS=Homo sapiens OX=9606 GN=SMC6 PE=1 SV=2;tr|A0A2S1ZR87|A0A2S1ZR87_HUMAN Structural maintenance of chromosomes 6 OS=Homo sapiens OX=9606 GN=SMC6 PE=2 SV=1;tr|A0A2S1ZR79|A0A2S1ZR79_HUMAN S	S	669	___1	0.993907	-0.619878	0.00561624	-0.622159	0.0263653	10.2146	10.3447	10.364	10.1849	9.4848	9.81584	10.2199	9.10819	9.46987	10.6073	9.92603	10.0572	9.52928	9.39323	9.56614	9.08316
Q96T58	Msx2-interacting protein	SPEN	sp|Q96T58|MINT_HUMAN Msx2-interacting protein OS=Homo sapiens OX=9606 GN=SPEN PE=1 SV=1	S	2120	___1	0.999981	-0.330491	0.00765073	-0.13511	0.0907439	11.5566	11.9466	11.9574	11.722	11.4321	11.5084	11.4474	11.4727	11.7929	11.7579	11.8216	11.6301	11.5542	11.7933	11.7352	11.3795
Q5SWA1	Protein phosphatase 1 regulatory subunit 15B	PPP1R15B	sp|Q5SWA1|PR15B_HUMAN Protein phosphatase 1 regulatory subunit 15B OS=Homo sapiens OX=9606 GN=PPP1R15B PE=1 SV=1;tr|B4E0U9|B4E0U9_HUMAN cDNA FLJ51594, highly similar to Homo sapiens protein phosphatase 1, regulatory (inhibitor) subunit 15B (PPP1R15B), mRNA	S	653	___1	0.99997	-0.550578	0.00680085	0.192947	0.367609	10.0362	9.76993	9.93966	10.2726	9.54934	9.32232	9.72389	9.22051	10.074	9.80031	9.96527	9.76891	10.3247	10.5995	9.44962	10.0064
D6REP5	GRAM domain-containing protein 3	GRAMD3	tr|D6REP5|D6REP5_HUMAN GRAM domain-containing protein 2B (Fragment) OS=Homo sapiens OX=9606 GN=GRAMD2B PE=1 SV=1;sp|Q96HH9|GRM2B_HUMAN GRAM domain-containing protein 2B OS=Homo sapiens OX=9606 GN=GRAMD2B PE=1 SV=1;tr|B7Z527|B7Z527_HUMAN cDNA FLJ50604, high	S	86	___1	0.872471	-0.343453	0.00612667	0.0321732	0.815871	13.7594	14.0316	14.0457	14.5747	13.4348	13.9224	13.6094	14.071	13.8008	13.8364	13.8604	13.3891	13.3397	14.1088	13.8979	13.6691
Q9ULJ7	Ankyrin repeat domain-containing protein 50	ANKRD50	sp|Q9ULJ7|ANR50_HUMAN Ankyrin repeat domain-containing protein 50 OS=Homo sapiens OX=9606 GN=ANKRD50 PE=1 SV=4;tr|Q8TB46|Q8TB46_HUMAN ANKRD50 protein OS=Homo sapiens OX=9606 GN=ANKRD50 PE=2 SV=1	S	1222	___1	0.911714	-0.325877	0.00554136	-0.0193972	0.827411	11.4538	11.6272	11.8795	11.5779	11.1985	11.1783	11.4306	11.4275	11.8685	11.5418	11.8839	11.4185	11.5606	11.696	11.9433	11.4353
P02671	Fibrinogen alpha chain;Fibrinopeptide A;Fibrinogen alpha chain	FGA	sp|P02671|FIBA_HUMAN Fibrinogen alpha chain OS=Homo sapiens OX=9606 GN=FGA PE=1 SV=2	S	501	___1	0.980713	-0.247352	0.221113	0.483294	0.00645878	9.31041	8.9969	9.86471	9.52557	9.50095	8.52632	9.03171	9.64919	8.85215	9.30173	8.82974	9.34839	9.47247	9.63602	9.66165	9.49504
Q01105	Protein SET	SET	sp|Q01105|SET_HUMAN Protein SET OS=Homo sapiens OX=9606 GN=SET PE=1 SV=3;tr|Q5VXV3|Q5VXV3_HUMAN SET OS=Homo sapiens OX=9606 GN=SET PE=2 SV=1;tr|A0A0C4DFV9|A0A0C4DFV9_HUMAN Protein SET OS=Homo sapiens OX=9606 GN=SET PE=1 SV=1;tr|B2RCX0|B2RCX0_HUMAN cDNA, FL	S	63	___1	1	0.212793	0.340201	1.36099	0.00505243	8.89947	6.71341	8.43528	8.27665	9.47785	7.52185	8.18257	7.9937	7.79311	7.97363	7.28551	9.09493	9.9125	8.78814	9.37098	9.5195
P55209	Nucleosome assembly protein 1-like 1	NAP1L1	sp|P55209|NP1L1_HUMAN Nucleosome assembly protein 1-like 1 OS=Homo sapiens OX=9606 GN=NAP1L1 PE=1 SV=1;tr|F8VUX1|F8VUX1_HUMAN Nucleosome assembly protein 1-like 1 (Fragment) OS=Homo sapiens OX=9606 GN=NAP1L1 PE=1 SV=1;tr|B7Z2V4|B7Z2V4_HUMAN cDNA FLJ60539,	S	10	___1	0.999997	-0.112785	0.288202	0.435498	0.00977663	10.6475	10.5796	10.3852	10.5221	10.3484	10.6192	10.5007	10.215	9.82592	10.422	10.192	10.6459	10.5056	10.4664	10.8512	11.0045
Q9UPP1	Histone lysine demethylase PHF8	PHF8	sp|Q9UPP1|PHF8_HUMAN Histone lysine demethylase PHF8 OS=Homo sapiens OX=9606 GN=PHF8 PE=1 SV=3;tr|H0Y589|H0Y589_HUMAN Histone lysine demethylase PHF8 (Fragment) OS=Homo sapiens OX=9606 GN=PHF8 PE=1 SV=1;tr|H0Y3N9|H0Y3N9_HUMAN Histone lysine demethylase PHF	S	651	___1	1	-0.106163	0.631638	0.498798	0.00774512	10.0141	8.20217	8.30035	9.44905	9.30265	8.5809	8.6961	8.96138	8.0638	8.33387	8.36104	9.26958	8.88657	8.82732	8.99244	9.31716
Q8NBJ4	Golgi membrane protein 1	GOLM1;GOLPH2	sp|Q8NBJ4|GOLM1_HUMAN Golgi membrane protein 1 OS=Homo sapiens OX=9606 GN=GOLM1 PE=1 SV=1;tr|B3KNK9|B3KNK9_HUMAN Epididymis luminal protein 46 OS=Homo sapiens OX=9606 GN=GOLPH2 PE=2 SV=1	S	191	___1	1	0.18867	0.0948165	0.314311	0.00336137	14.3334	13.9419	14.0395	14.7664	14.6429	14.1272	13.9251	15.1407	13.8673	13.8047	14.2764	14.9956	14.3568	14.1226	14.5623	15.1596
Q9NUL5	UPF0515 protein C19orf66	C19orf66	sp|Q9NUL5|SHFL_HUMAN Shiftless antiviral inhibitor of ribosomal frameshifting protein OS=Homo sapiens OX=9606 GN=SHFL PE=1 SV=2;tr|K7EMS9|K7EMS9_HUMAN Shiftless antiviral inhibitor of ribosomal frameshifting protein OS=Homo sapiens OX=9606 GN=SHFL PE=1 SV=	S	2	___1	1	0.137903	0.335452	0.928035	0.000104994	9.42988	8.06028	9.68614	9.03892	9.37756	8.70289	9.63089	9.05548	8.91464	8.89156	7.92644	8.5811	9.77783	9.49027	9.08989	9.66789
Q05209	Tyrosine-protein phosphatase non-receptor type 12;Protein-tyrosine-phosphatase	PTPN12	sp|Q05209|PTN12_HUMAN Tyrosine-protein phosphatase non-receptor type 12 OS=Homo sapiens OX=9606 GN=PTPN12 PE=1 SV=3;tr|B4E105|B4E105_HUMAN cDNA FLJ51710, highly similar to Tyrosine-protein phosphatase non-receptor type 12 OS=Homo sapiens OX=9606 PE=2 SV=1;	T	578	___1	0.998596	0.0668504	0.730123	0.314207	0.00342767	11.3953	11.0196	11.4629	11.8792	11.3784	11.7842	11.4123	11.4496	11.7246	11.8492	11.5803	11.5521	12.0048	11.9867	11.9873	11.9842
P06733;B4DUJ6;P13929	Alpha-enolase;Enolase;Beta-enolase;Gamma-enolase	ENO1;ENO2;ENO3	sp|P06733|ENOA_HUMAN Alpha-enolase OS=Homo sapiens OX=9606 GN=ENO1 PE=1 SV=2;tr|A0A024R4F1|A0A024R4F1_HUMAN 2-phospho-D-glycerate hydro-lyase OS=Homo sapiens OX=9606 GN=HEL-S-17 PE=2 SV=1;tr|A0A2R8Y6G6|A0A2R8Y6G6_HUMAN 2-phospho-D-glycerate hydro-lyase OS=	S	37;37;37	___1	0.993649	-0.0611288	0.565762	0.323825	0.00588424	10.69	10.8901	10.9523	10.7192	10.9149	10.9204	10.655	10.5167	10.5019	10.5077	10.6815	10.5886	10.5767	10.8898	11.0428	11.0655
A0A024RAJ8;B7Z881	Ras GTPase-activating-like protein IQGAP2	IQGAP2	tr|A0A024RAJ8|A0A024RAJ8_HUMAN IQ motif containing GTPase activating protein 2, isoform CRA_b OS=Homo sapiens OX=9606 GN=IQGAP2 PE=4 SV=1;sp|Q13576|IQGA2_HUMAN Ras GTPase-activating-like protein IQGAP2 OS=Homo sapiens OX=9606 GN=IQGAP2 PE=1 SV=4;tr|F5H7S7|	T	881;171	___1	0.972408	0.216853	0.191444	0.570969	0.00559278	8.99797	9.36822	8.99514	8.99547	9.27227	9.51944	9.68645	8.74604	9.56659	9.74763	8.89191	8.88879	10.0551	9.91652	9.49133	9.91584
P46952	3-hydroxyanthranilate 3,4-dioxygenase	HAAO	sp|P46952|3HAO_HUMAN 3-hydroxyanthranilate 3,4-dioxygenase OS=Homo sapiens OX=9606 GN=HAAO PE=1 SV=2	S	253	___1	0.834788	-0.026994	0.828657	0.582096	0.00120367	10.4558	10.9178	10.8917	10.1353	10.7491	10.6004	10.6504	10.2927	10.2159	10.1939	10.1007	9.79977	10.71	10.8518	10.3944	10.6825
Q7KZ85	Transcription elongation factor SPT6	SUPT6H	sp|Q7KZ85|SPT6H_HUMAN Transcription elongation factor SPT6 OS=Homo sapiens OX=9606 GN=SUPT6H PE=1 SV=2;tr|J3QS64|J3QS64_HUMAN Transcription elongation factor SPT6 (Fragment) OS=Homo sapiens OX=9606 GN=SUPT6H PE=1 SV=1;tr|K7EK85|K7EK85_HUMAN Transcription e	S	12	___2	0.933469	-0.13115	0.488105	0.480557	0.000467766	11.4308	11.2101	10.9313	11.3697	10.7851	11.6859	10.9153	11.031	10.3662	10.9131	10.8429	10.7444	10.9923	11.2109	11.2822	11.3035
Q92614	Unconventional myosin-XVIIIa	MYO18A;hCG_27198	sp|Q92614|MY18A_HUMAN Unconventional myosin-XVIIIa OS=Homo sapiens OX=9606 GN=MYO18A PE=1 SV=3;tr|A0A0D9SFK2|A0A0D9SFK2_HUMAN Unconventional myosin-XVIIIa OS=Homo sapiens OX=9606 GN=MYO18A PE=1 SV=1;tr|A0A024QZ63|A0A024QZ63_HUMAN HCG27198, isoform CRA_c OS	S	1518	___1	0.999965	0.278602	0.131043	0.665053	0.0028588	8.73768	8.85589	8.61019	7.96097	8.91452	9.15388	8.41655	8.79419	8.57121	9.19993	8.50288	8.43831	8.90023	9.8053	9.67598	8.99103
Q9NY33	Dipeptidyl peptidase 3	DPP3;DKFZp686O1117	sp|Q9NY33|DPP3_HUMAN Dipeptidyl peptidase 3 OS=Homo sapiens OX=9606 GN=DPP3 PE=1 SV=2;tr|Q5JPB8|Q5JPB8_HUMAN Dipeptidyl peptidase 3 OS=Homo sapiens OX=9606 GN=DKFZp686O1117 PE=2 SV=1;tr|G3V1D3|G3V1D3_HUMAN Dipeptidyl peptidase 3 OS=Homo sapiens OX=9606 GN=	S	682	___1	0.999958	-1.11745	1	0.826758	0.00794002	8.4779	7.73381	8.60263	8.41852	7.37942	7.09453	7.6596	6.62951	7.487	6.69077	7.40323	6.63359	7.70554	7.65209	7.96908	8.1949
Q8NC44	Protein FAM134A	FAM134A	sp|Q8NC44|RETR2_HUMAN Reticulophagy regulator 2 OS=Homo sapiens OX=9606 GN=RETREG2 PE=1 SV=3;tr|B3KR51|B3KR51_HUMAN cDNA FLJ33692 fis, clone BRAWH2003000 OS=Homo sapiens OX=9606 PE=2 SV=1;tr|C9JIF3|C9JIF3_HUMAN Reticulophagy regulator 2 (Fragment) OS=Homo	S	326	___1	0.985176	0.477584	0.0138136	0.610363	0.00569573	8.85967	9.44428	8.78158	9.20221	9.34087	9.61456	9.76746	9.47518	9.39044	8.70633	9.48916	8.89621	9.4807	9.57841	10.0419	9.82261
Q14160;A0A0G2JPP5	Protein scribble homolog	SCRIB;pp6170	sp|Q14160|SCRIB_HUMAN Protein scribble homolog OS=Homo sapiens OX=9606 GN=SCRIB PE=1 SV=4;tr|A0A0G2JNZ2|A0A0G2JNZ2_HUMAN Protein scribble homolog OS=Homo sapiens OX=9606 GN=SCRIB PE=1 SV=1;tr|A0A669KB89|A0A669KB89_HUMAN Protein scribble homolog OS=Homo sap	S	1437;1437	___1	0.773546	-0.0369856	0.626376	0.363642	0.00140964	11.1793	10.8218	10.795	11.2967	11.1638	10.8118	10.8808	11.0885	10.9382	10.923	10.8238	11.0343	11.1144	11.3202	11.2571	11.4822
P20962	Parathymosin	PTMS	sp|P20962|PTMS_HUMAN Parathymosin OS=Homo sapiens OX=9606 GN=PTMS PE=1 SV=2;tr|A0A158RFU3|A0A158RFU3_HUMAN Parathymosin OS=Homo sapiens OX=9606 GN=PTMS PE=2 SV=1;tr|F5GXR3|F5GXR3_HUMAN Parathymosin OS=Homo sapiens OX=9606 GN=PTMS PE=1 SV=1	S	13	___1	0.999996	-0.0902993	0.525495	0.307111	0.00277531	11.9416	11.5965	11.6086	11.4104	11.7847	11.0464	11.7427	11.6221	11.2334	11.1767	11.1978	11.3968	11.5554	11.6448	11.4069	11.6261
Q9UBQ5	Eukaryotic translation initiation factor 3 subunit K	EIF3K	sp|Q9UBQ5|EIF3K_HUMAN Eukaryotic translation initiation factor 3 subunit K OS=Homo sapiens OX=9606 GN=EIF3K PE=1 SV=1;tr|K7ERF1|K7ERF1_HUMAN Eukaryotic translation initiation factor 3 subunit K OS=Homo sapiens OX=9606 GN=EIF3K PE=1 SV=1;tr|U3LUI4|U3LUI4_HU	S	217	___1	0.981809	0.421166	0.0499605	0.32248	0.00207773	8.87181	8.79396	9.33558	9.66866	9.85366	9.16702	9.81555	9.51844	9.09734	9.10989	9.60255	9.32834	9.56717	9.46006	9.87082	9.52998
Q8WX93	Palladin	PALLD	sp|Q8WX93|PALLD_HUMAN Palladin OS=Homo sapiens OX=9606 GN=PALLD PE=1 SV=3;tr|B2RTX2|B2RTX2_HUMAN Palladin, cytoskeletal associated protein OS=Homo sapiens OX=9606 GN=PALLD PE=2 SV=1	S	1121	___1	1	0.0450823	0.63148	0.397437	0.00853884	13.8138	13.6894	12.7006	14.0202	14.1095	13.5516	12.6265	14.1167	14.2723	13.8167	13.4595	14.3797	15.016	14.2456	13.6083	14.648
Q8N4S0	Coiled-coil domain-containing protein 82	CCDC82	sp|Q8N4S0|CCD82_HUMAN Coiled-coil domain-containing protein 82 OS=Homo sapiens OX=9606 GN=CCDC82 PE=1 SV=2;tr|A0A2R8Y4L3|A0A2R8Y4L3_HUMAN Coiled-coil domain-containing protein 82 OS=Homo sapiens OX=9606 GN=CCDC82 PE=1 SV=1;tr|A0A7P0TAG3|A0A7P0TAG3_HUMAN Co	S	154	___1	0.999992	0.220368	0.0207011	0.333674	0.00714639	12.071	11.8924	11.9239	12.123	12.2272	12.2385	12.0134	12.4128	11.8034	11.4765	11.7699	11.8197	12.2141	11.9622	11.8204	12.2076
Q6P158	Putative ATP-dependent RNA helicase DHX57	DHX57	sp|Q6P158|DHX57_HUMAN Putative ATP-dependent RNA helicase DHX57 OS=Homo sapiens OX=9606 GN=DHX57 PE=1 SV=2;tr|A0A087WW12|A0A087WW12_HUMAN Putative ATP-dependent RNA helicase DHX57 (Fragment) OS=Homo sapiens OX=9606 GN=DHX57 PE=1 SV=1;tr|A0A087WZ11|A0A087WZ	S	132	___1	1	0.0240804	0.885436	0.309151	0.00388628	10.81	11.0717	11.033	11.3064	10.9642	11.3766	11.2789	10.6977	10.288	10.5379	10.9139	10.5041	10.71	10.8156	11.041	10.9139
Q7Z7F0	UPF0469 protein KIAA0907	KIAA0907	sp|Q7Z7F0|KHDC4_HUMAN KH homology domain-containing protein 4 OS=Homo sapiens OX=9606 GN=KHDC4 PE=1 SV=1	S	571	___2	0.993358	-0.00534967	0.963556	0.309421	0.00602582	10.953	10.8613	10.872	10.8693	10.8283	10.7773	10.6602	11.2684	10.8703	10.7899	10.8442	10.655	11.3093	10.8849	11.2766	10.9263
Q7Z7F0	UPF0469 protein KIAA0907	KIAA0907	sp|Q7Z7F0|KHDC4_HUMAN KH homology domain-containing protein 4 OS=Homo sapiens OX=9606 GN=KHDC4 PE=1 SV=1	S	572	___2	0.993358	-0.00534967	0.963556	0.309421	0.00602582	10.953	10.8613	10.872	10.8693	10.8283	10.7773	10.6602	11.2684	10.8703	10.7899	10.8442	10.655	11.3093	10.8849	11.2766	10.9263
Q9ULU4	Protein kinase C-binding protein 1	ZMYND8;DKFZp564P1772	sp|Q9ULU4|PKCB1_HUMAN Protein kinase C-binding protein 1 OS=Homo sapiens OX=9606 GN=ZMYND8 PE=1 SV=2;tr|A0A087WYS3|A0A087WYS3_HUMAN Protein kinase C-binding protein 1 OS=Homo sapiens OX=9606 GN=ZMYND8 PE=1 SV=1;tr|H7C4X9|H7C4X9_HUMAN Protein kinase C-bindi	S	707	___2	0.986859	0.0808462	0.50094	0.351943	0.00531896	11.2544	10.9323	11.0162	11.5005	11.2611	10.9288	11.4965	11.3404	10.641	10.8591	11.0072	11.0034	11.2224	11.1349	11.1438	11.4173
Q8TDJ6	DmX-like protein 2	DMXL2	sp|Q8TDJ6|DMXL2_HUMAN DmX-like protein 2 OS=Homo sapiens OX=9606 GN=DMXL2 PE=1 SV=2;tr|H0YLM8|H0YLM8_HUMAN DmX-like protein 2 OS=Homo sapiens OX=9606 GN=DMXL2 PE=1 SV=2;tr|A0A024R5V2|A0A024R5V2_HUMAN Dmx-like 2, isoform CRA_c OS=Homo sapiens OX=9606 GN=DMX	S	434	___1	1	0.350879	0.0936825	0.359881	0.0085643	8.55979	8.39739	8.4471	9.13349	9.04263	9.14115	8.10438	9.65311	8.05657	8.84045	8.59923	9.63698	8.18744	9.45505	9.08231	9.84796
Q12888	Tumor suppressor p53-binding protein 1	TP53BP1	sp|Q12888|TP53B_HUMAN TP53-binding protein 1 OS=Homo sapiens OX=9606 GN=TP53BP1 PE=1 SV=2;tr|A6NNK5|A6NNK5_HUMAN TP53-binding protein 1 OS=Homo sapiens OX=9606 GN=TP53BP1 PE=1 SV=2;tr|B7Z3E7|B7Z3E7_HUMAN cDNA FLJ56510, highly similar to Tumor suppressor p5	S	784	___1	0.783247	0.181675	0.407713	0.412715	0.00561536	9.863	9.21862	9.41496	9.53546	9.44319	9.99546	9.93252	9.38757	9.8942	9.44082	9.44149	9.41633	10.0341	10.156	9.89888	9.75465
Q9BRD0	BUD13 homolog	BUD13	sp|Q9BRD0|BUD13_HUMAN BUD13 homolog OS=Homo sapiens OX=9606 GN=BUD13 PE=1 SV=1;tr|A8K4Z6|A8K4Z6_HUMAN BUD13 homolog OS=Homo sapiens OX=9606 PE=2 SV=1	S	163	___2	1	0.00652722	0.939186	0.537894	0.00918459	13.6935	13.72	13.1255	13.5199	13.602	13.6977	13.3751	13.4104	13.6223	13.246	14.1284	13.5748	14.1675	14.301	14.3107	13.9438
Q9BRD0	BUD13 homolog	BUD13	sp|Q9BRD0|BUD13_HUMAN BUD13 homolog OS=Homo sapiens OX=9606 GN=BUD13 PE=1 SV=1;tr|A8K4Z6|A8K4Z6_HUMAN BUD13 homolog OS=Homo sapiens OX=9606 PE=2 SV=1	T	159	___2	1	0.00652722	0.939186	0.537894	0.00918459	13.6935	13.72	13.1255	13.5199	13.602	13.6977	13.3751	13.4104	13.6223	13.246	14.1284	13.5748	14.1675	14.301	14.3107	13.9438
Q04721	Neurogenic locus notch homolog protein 2;Notch 2 extracellular truncation;Notch 2 intracellular domain	NOTCH2	sp|Q04721|NOTC2_HUMAN Neurogenic locus notch homolog protein 2 OS=Homo sapiens OX=9606 GN=NOTCH2 PE=1 SV=3;tr|Q96JU8|Q96JU8_HUMAN cDNA FLJ14963 fis, clone PLACE4000522, weakly similar to NEUROGENIC LOCUS NOTCH PROTEIN OS=Homo sapiens OX=9606 PE=2 SV=1	S	1845	___1	0.9766	0.135674	0.496795	0.557736	0.00612026	9.30798	9.82632	9.24383	9.71476	8.82591	9.88853	10.0018	9.91937	9.39334	9.99827	9.91878	9.78911	10.3522	10.3882	10.6406	9.94941
Q9BYW1	Solute carrier family 2, facilitated glucose transporter member 11	SLC2A11;SLC2A11-a;SLC2A11-c	sp|Q9BYW1|GTR11_HUMAN Solute carrier family 2, facilitated glucose transporter member 11 OS=Homo sapiens OX=9606 GN=SLC2A11 PE=1 SV=1;tr|Q6PJ99|Q6PJ99_HUMAN SLC2A11 protein (Fragment) OS=Homo sapiens OX=9606 GN=SLC2A11 PE=2 SV=1;tr|Q496K8|Q496K8_HUMAN SLC2	S	487	___1	1	0.0173703	0.933363	0.708487	0.00153024	9.41957	9.13045	8.62632	8.28579	9.19775	8.64711	8.62209	9.06466	7.64747	8.66159	7.93454	8.32133	8.6964	8.93797	8.56806	9.19644
P60709;P63261;Q6S8J3	Actin, cytoplasmic 1;Actin, cytoplasmic 1, N-terminally processed;Actin, cytoplasmic 2;Actin, cytoplasmic 2, N-terminally processed;POTE ankyrin domain family member E	ACTB;PS1TP5BP1;ACTG1;HEL-176;POTEE	sp|P60709|ACTB_HUMAN Actin, cytoplasmic 1 OS=Homo sapiens OX=9606 GN=ACTB PE=1 SV=1;tr|Q53G76|Q53G76_HUMAN Beta actin variant (Fragment) OS=Homo sapiens OX=9606 PE=2 SV=1;tr|Q53G99|Q53G99_HUMAN Beta actin variant (Fragment) OS=Homo sapiens OX=9606 PE=2 SV=	Y	218;218;918	___1	0.99961	0.109745	0.327775	-0.516773	0.00756758	8.96224	8.96586	8.87642	8.65324	9.10782	9.25132	9.12906	8.40855	8.51128	9.23244	9.12816	9.11468	8.19772	9.0864	8.3801	8.25525
B4DGC5	IQ motif and SEC7 domain-containing protein 1	IQSEC1	tr|B4DGC5|B4DGC5_HUMAN cDNA FLJ60491, highly similar to IQ motif and Sec7 domain-containing protein 1 OS=Homo sapiens OX=9606 PE=2 SV=1;tr|A0A3B3IRZ4|A0A3B3IRZ4_HUMAN IQ motif and SEC7 domain-containing protein 1 OS=Homo sapiens OX=9606 GN=IQSEC1 PE=1 SV=1	S	75	___1	0.825026	-0.23152	0.015255	-0.417962	0.00905408	13.0541	12.7179	13.641	13.3116	12.7209	12.4012	13.4844	13.1921	13.2604	13.3181	13.5432	13.0181	12.8835	12.9863	13.3903	12.2078
Q09666	Neuroblast differentiation-associated protein AHNAK	AHNAK	sp|Q09666|AHNK_HUMAN Neuroblast differentiation-associated protein AHNAK OS=Homo sapiens OX=9606 GN=AHNAK PE=1 SV=2	S	1452	___1	1	-0.0669061	0.711058	-0.466965	0.00304253	11.196	11.33	11.3316	10.2348	10.8248	11.5378	10.7923	10.6699	11.2341	10.6855	11.1285	11.3366	10.8593	10.3739	10.7698	10.5139
Q9Y2I8	WD repeat-containing protein 37	WDR37	sp|Q9Y2I8|WDR37_HUMAN WD repeat-containing protein 37 OS=Homo sapiens OX=9606 GN=WDR37 PE=1 SV=2;tr|A0A3B3IT47|A0A3B3IT47_HUMAN WD repeat-containing protein 37 OS=Homo sapiens OX=9606 GN=WDR37 PE=1 SV=1;tr|E7EQ49|E7EQ49_HUMAN WD repeat-containing protein 3	S	24	___1	0.907337	-0.258314	0.0204258	-0.366284	0.00196012	10.2608	9.94578	10.5263	10.4736	10.1894	9.74133	10.0474	10.1951	10.3027	9.91409	10.3425	9.98422	9.94119	9.70823	10.0035	9.42544
Q9UHR4	Brain-specific angiogenesis inhibitor 1-associated protein 2-like protein 1	BAIAP2L1	sp|Q9UHR4|BI2L1_HUMAN Brain-specific angiogenesis inhibitor 1-associated protein 2-like protein 1 OS=Homo sapiens OX=9606 GN=BAIAP2L1 PE=1 SV=2	S	331	___1	0.881963	-0.119095	0.373534	-0.30273	0.00754037	10.9651	11.4549	11.8367	11.4252	11.0459	11.0441	12.0504	11.0651	11.5421	11.2067	11.2693	11.183	11.1825	10.9196	11.19	10.6979
A0A2H4Y9B2	Anoctamin-1;Anoctamin	ANO1;TMEM16A	tr|A0A2H4Y9B2|A0A2H4Y9B2_HUMAN Anoctamin OS=Homo sapiens OX=9606 GN=ANO1 PE=2 SV=1;sp|Q5XXA6|ANO1_HUMAN Anoctamin-1 OS=Homo sapiens OX=9606 GN=ANO1 PE=1 SV=1;tr|W6JLH6|W6JLH6_HUMAN Anoctamin OS=Homo sapiens OX=9606 GN=TMEM16A PE=2 SV=1;tr|A0A0G2QSF1|A0A0G2	S	135	___1	1	0.0614652	0.76713	-0.414587	0.00673711	13.1772	11.8595	12.5795	13.1358	12.922	11.5875	12.488	14.0003	13.08	12.6451	13.2951	12.1553	12.3283	12.3921	12.8286	11.9682
O43768	Alpha-endosulfine	ENSA	sp|O43768|ENSA_HUMAN Alpha-endosulfine OS=Homo sapiens OX=9606 GN=ENSA PE=1 SV=1;tr|A6NMQ3|A6NMQ3_HUMAN Alpha-endosulfine OS=Homo sapiens OX=9606 GN=ENSA PE=1 SV=2;tr|Q5T5H1|Q5T5H1_HUMAN Alpha-endosulfine OS=Homo sapiens OX=9606 GN=ENSA PE=1 SV=1;tr|A0A1W2	S	108	___1	0.896548	0.0175795	0.926833	-0.328877	0.00337532	14.872	15.0262	15.2105	14.491	14.8097	15.6495	14.6257	14.5851	15.3361	14.8824	14.9252	14.9853	15.1552	14.6467	14.5233	14.4882
Q13492	Phosphatidylinositol-binding clathrin assembly protein	PICALM;MLL/CALM fusion	sp|Q13492|PICAL_HUMAN Phosphatidylinositol-binding clathrin assembly protein OS=Homo sapiens OX=9606 GN=PICALM PE=1 SV=2;tr|A0A024R5P1|A0A024R5P1_HUMAN Phosphatidylinositol binding clathrin assembly protein, isoform CRA_i OS=Homo sapiens OX=9606 GN=PICALM	S	303	___1	0.92008	0.0570115	0.647218	-0.394156	0.000315882	11.5368	10.3415	10.2156	10.6935	11.1795	10.6773	10.3046	10.854	11.4151	11.1651	11.0725	10.7114	11.0945	10.7967	10.6746	10.2216
Q99624	Sodium-coupled neutral amino acid transporter 3	SLC38A3	sp|Q99624|S38A3_HUMAN Sodium-coupled neutral amino acid transporter 3 OS=Homo sapiens OX=9606 GN=SLC38A3 PE=1 SV=1;tr|A0A087WVW8|A0A087WVW8_HUMAN Sodium-coupled neutral amino acid transporter 3 (Fragment) OS=Homo sapiens OX=9606 GN=SLC38A3 PE=1 SV=1;tr|A0A	S	54	___1	0.896729	0.0845861	0.217312	-0.332243	0.00602553	15.7126	15.2105	14.6002	14.971	15.7492	15.2523	14.6953	15.136	16.4846	16.6306	16.2228	15.4817	15.9782	16.5489	15.8919	15.0718
Q9GZT9	Egl nine homolog 1	EGLN1	sp|Q9GZT9|EGLN1_HUMAN Egl nine homolog 1 OS=Homo sapiens OX=9606 GN=EGLN1 PE=1 SV=1;tr|R4SCQ0|R4SCQ0_HUMAN Egl nine homolog 1 (C. elegans) OS=Homo sapiens OX=9606 GN=EGLN1 PE=4 SV=1;tr|R4SCP5|R4SCP5_HUMAN Hypoxia-inducible factor prolyl hydroxylase 2 OS=Ho	S	125	___1	1	0.0235641	0.806532	-0.3172	0.00777655	15.6367	15.7573	15.378	15.1585	15.6188	15.5535	15.6701	15.1823	15.8813	15.7028	15.6113	15.3768	15.3563	15.3322	15.3199	15.295
Q7Z2X4	PTB-containing, cubilin and LRP1-interacting protein	PID1;FLJ20701	sp|Q7Z2X4|PCLI1_HUMAN PTB-containing, cubilin and LRP1-interacting protein OS=Homo sapiens OX=9606 GN=PID1 PE=1 SV=1;tr|Q4ZG81|Q4ZG81_HUMAN Uncharacterized protein FLJ20701 (Fragment) OS=Homo sapiens OX=9606 GN=FLJ20701 PE=4 SV=1	S	247	___1	1	-0.121763	0.692492	-0.461026	0.00782116	8.4665	8.82134	7.52789	8.63175	7.66243	9.03148	8.41312	7.8534	8.81156	8.81101	8.9785	8.62159	8.48744	7.92614	8.53221	8.43277
P42167	Lamina-associated polypeptide 2, isoforms beta/gamma;Thymopoietin;Thymopentin	TMPO	sp|P42167|LAP2B_HUMAN Lamina-associated polypeptide 2, isoforms beta/gamma OS=Homo sapiens OX=9606 GN=TMPO PE=1 SV=2;tr|G5E972|G5E972_HUMAN Lamina-associated polypeptide 2, isoforms beta/gamma OS=Homo sapiens OX=9606 GN=TMPO PE=1 SV=1;tr|A0A024RBE7|A0A024R	S	180	___2	0.96858	0.305675	0.385454	-0.473652	0.00493849	12.2173	12.502	11.981	11.881	11.888	12.1081	12.3439	13.4641	12.2704	12.7246	12.0135	12.3622	11.4617	12.4349	11.8039	11.7755
P42167	Lamina-associated polypeptide 2, isoforms beta/gamma;Thymopoietin;Thymopentin	TMPO	sp|P42167|LAP2B_HUMAN Lamina-associated polypeptide 2, isoforms beta/gamma OS=Homo sapiens OX=9606 GN=TMPO PE=1 SV=2;tr|G5E972|G5E972_HUMAN Lamina-associated polypeptide 2, isoforms beta/gamma OS=Homo sapiens OX=9606 GN=TMPO PE=1 SV=1;tr|A0A024RBE7|A0A024R	S	184	___2	0.985511	0.305675	0.385454	-0.473652	0.00493849	12.2173	12.502	11.981	11.881	11.888	12.1081	12.3439	13.4641	12.2704	12.7246	12.0135	12.3622	11.4617	12.4349	11.8039	11.7755
Q86W92	Liprin-beta-1	PPFIBP1	sp|Q86W92|LIPB1_HUMAN Liprin-beta-1 OS=Homo sapiens OX=9606 GN=PPFIBP1 PE=1 SV=2;tr|A0A024RB02|A0A024RB02_HUMAN PTPRF interacting protein, binding protein 1 (Liprin beta 1), isoform CRA_a OS=Homo sapiens OX=9606 GN=PPFIBP1 PE=3 SV=1;tr|H0YFE4|H0YFE4_HUMAN	S	999	___2	0.973052	-0.0909977	0.372384	-0.362032	0.00438751	11.2978	11.062	10.7301	11.0532	10.9294	11.1195	10.8244	10.9057	11.2826	11.4462	11.0437	11.3841	10.9898	10.9398	10.9144	10.8645
Q9Y5B0	RNA polymerase II subunit A C-terminal domain phosphatase	CTDP1	sp|Q9Y5B0|CTDP1_HUMAN RNA polymerase II subunit A C-terminal domain phosphatase OS=Homo sapiens OX=9606 GN=CTDP1 PE=1 SV=3;tr|A0A0A0MR03|A0A0A0MR03_HUMAN RNA polymerase II subunit A C-terminal domain phosphatase OS=Homo sapiens OX=9606 GN=CTDP1 PE=1 SV=1	S	869	___1	0.997039	0.209588	0.0868613	-0.470553	0.00826286	10.4556	9.2397	9.38123	10.0504	10.5105	9.74606	9.68451	10.0242	10.1374	9.95654	9.91822	10.5758	9.75999	9.83611	9.40651	9.70322
A0A024RAN2;A0A0C4DGB5	Calpain inhibitor	CAST	tr|A0A024RAN2|A0A024RAN2_HUMAN Calpain inhibitor OS=Homo sapiens OX=9606 GN=CAST PE=3 SV=1;tr|A0A0C4DGB5|A0A0C4DGB5_HUMAN Calpain inhibitor OS=Homo sapiens OX=9606 GN=CAST PE=1 SV=2;tr|A0A1S5UZ18|A0A1S5UZ18_HUMAN Calpain inhibitor OS=Homo sapiens OX=9606 G	S	34;19	___1	0.931847	-0.0858022	0.349276	-0.399447	0.00144988	14.3035	14.3405	13.8913	14.8186	14.189	14.0216	13.9803	14.8198	14.6429	13.9497	13.7986	14.5186	14.0218	13.571	13.4914	14.2278
Q9BXB4	Oxysterol-binding protein-related protein 11	OSBPL11	sp|Q9BXB4|OSB11_HUMAN Oxysterol-binding protein-related protein 11 OS=Homo sapiens OX=9606 GN=OSBPL11 PE=1 SV=2;tr|A0A140VJQ6|A0A140VJQ6_HUMAN Oxysterol-binding protein OS=Homo sapiens OX=9606 PE=2 SV=1	S	174	___1	0.955829	-0.071426	0.308147	-0.31243	0.00735124	11.7867	11.7021	11.7368	12.1266	11.6012	11.6567	11.7378	12.0709	11.6289	11.7818	12.274	11.6237	11.4787	11.6007	11.7543	11.225
Q07157;A0A0G2JNH2	Tight junction protein ZO-1	TJP1;DKFZp686A1195;DKFZp686M05161	sp|Q07157|ZO1_HUMAN Tight junction protein ZO-1 OS=Homo sapiens OX=9606 GN=TJP1 PE=1 SV=3;tr|A9CQZ8|A9CQZ8_HUMAN Tight junction protein ZO-1 (Fragment) OS=Homo sapiens OX=9606 GN=TJP1 PE=2 SV=1;tr|A0A087X0K9|A0A087X0K9_HUMAN Tight junction protein 1 (Zona	S	821;809	___2	0.989529	-0.0356051	0.692103	-0.335383	0.0021301	11.8699	11.9264	11.7983	11.8662	11.9427	11.6209	11.8362	11.9186	12.2137	11.9266	12.0523	12.1203	11.9773	11.4057	11.7458	11.8426
Q07157;A0A0G2JNH2	Tight junction protein ZO-1	TJP1;DKFZp686A1195;DKFZp686M05161	sp|Q07157|ZO1_HUMAN Tight junction protein ZO-1 OS=Homo sapiens OX=9606 GN=TJP1 PE=1 SV=3;tr|A9CQZ8|A9CQZ8_HUMAN Tight junction protein ZO-1 (Fragment) OS=Homo sapiens OX=9606 GN=TJP1 PE=2 SV=1;tr|A0A087X0K9|A0A087X0K9_HUMAN Tight junction protein 1 (Zona	S	824;812	___2	0.833547	-0.0356051	0.692103	-0.335383	0.0021301	11.8699	11.9264	11.7983	11.8662	11.9427	11.6209	11.8362	11.9186	12.2137	11.9266	12.0523	12.1203	11.9773	11.4057	11.7458	11.8426
Q8IY18	Structural maintenance of chromosomes protein 5	SMC5	sp|Q8IY18|SMC5_HUMAN Structural maintenance of chromosomes protein 5 OS=Homo sapiens OX=9606 GN=SMC5 PE=1 SV=2;tr|B4E265|B4E265_HUMAN Structural maintenance of chromosomes protein 5 OS=Homo sapiens OX=9606 PE=2 SV=1	S	12	___1	0.975106	-0.467142	0.0682754	-1.14704	2.66175e-05	12.2594	12.3103	12.1857	11.8541	11.5837	11.235	11.7664	12.1559	12.1604	12.779	12.0676	12.476	11.3071	11.4618	11.0253	11.1006
A0A1B0GV68	FERM, ARHGEF and pleckstrin domain-containing protein 1	FARP1	tr|A0A1B0GV68|A0A1B0GV68_HUMAN FERM, ARHGEF and pleckstrin domain-containing protein 1 OS=Homo sapiens OX=9606 GN=FARP1 PE=1 SV=1	S	794	___1	0.991894	0.191124	0.23428	-0.468536	0.00320182	10.452	9.81507	9.49029	10.2031	10.0876	10.1484	9.97732	10.5116	9.60998	10.3402	9.95024	10.0436	9.22499	10.0096	9.11932	9.71597
O95544	NAD kinase	NADK	sp|O95544|NADK_HUMAN NAD kinase OS=Homo sapiens OX=9606 GN=NADK PE=1 SV=1;tr|A8K6R3|A8K6R3_HUMAN NAD(+) kinase OS=Homo sapiens OX=9606 PE=2 SV=1;tr|A8K6D4|A8K6D4_HUMAN NAD(+) kinase OS=Homo sapiens OX=9606 PE=2 SV=1;tr|A0A024R058|A0A024R058_HUMAN NAD(+) ki	S	48	___1	0.995819	-0.114824	0.259958	-0.390972	0.000741075	13.0081	13.0286	12.8313	13.2534	12.7284	12.9	13.0104	13.0233	12.7157	12.8769	12.974	12.896	12.4899	12.3937	12.5483	12.4668
A0A1B0GV68	FERM, ARHGEF and pleckstrin domain-containing protein 1	FARP1	tr|A0A1B0GV68|A0A1B0GV68_HUMAN FERM, ARHGEF and pleckstrin domain-containing protein 1 OS=Homo sapiens OX=9606 GN=FARP1 PE=1 SV=1	S	481	___2	0.82366	-0.209331	0.0866574	-0.333206	0.00298223	10.7345	10.5831	10.2692	10.5979	10.2168	10.568	9.98293	10.5797	10.9517	10.9968	10.7557	11.2351	10.6899	10.6201	10.2442	11.0523
Q8TD55	Pleckstrin homology domain-containing family O member 2	PLEKHO2	sp|Q8TD55|PKHO2_HUMAN Pleckstrin homology domain-containing family O member 2 OS=Homo sapiens OX=9606 GN=PLEKHO2 PE=1 SV=1	S	439	___1	0.99852	0.0936986	0.325375	-0.305016	0.00546892	11.2351	11.2814	11.075	11.4974	11.1803	11.2317	11.2133	11.8384	11.4359	11.5202	11.6691	12.0268	10.9346	11.2868	11.524	11.6863
A0A024R462;P02751	Fibronectin;Anastellin;Ugl-Y1;Ugl-Y2;Ugl-Y3	FN1;DKFZp686O12165;DKFZp686L11144;DKFZp686O13149	tr|A0A024R462|A0A024R462_HUMAN Fibronectin OS=Homo sapiens OX=9606 GN=FN1 PE=4 SV=1;tr|B7ZLE5|B7ZLE5_HUMAN Fibronectin OS=Homo sapiens OX=9606 GN=FN1 PE=2 SV=1;tr|A0A384MR03|A0A384MR03_HUMAN Fibronectin OS=Homo sapiens OX=9606 PE=2 SV=1;tr|Q6MZM7|Q6MZM7_HU	S	2353;2475	___1	1	0.0426541	0.534523	0.00208564	0.975108	18.503	19.041	18.7664	18.7809	18.4857	19.0065	18.8456	18.924	18.7149	19.059	18.8695	18.936	18.7462	19.1475	18.9397	18.7544
Q8WYP5	Protein ELYS	AHCTF1	sp|Q8WYP5|ELYS_HUMAN Protein ELYS OS=Homo sapiens OX=9606 GN=AHCTF1 PE=1 SV=3;tr|B3KVE5|B3KVE5_HUMAN cDNA FLJ16456 fis, clone BRAWH3009013, highly similar to AT-hook-containing transcription factor 1 (Fragment) OS=Homo sapiens OX=9606 PE=2 SV=1;tr|B3KTD2|B	S	1513	___1	0.945036	0.191542	0.175036	0.0967817	0.240752	11.0293	11.4661	10.9649	11.3045	11.548	11.2566	11.3118	11.4145	11.3278	11.5854	11.4585	11.3813	11.6162	11.5892	11.6278	11.307
Q8WYP5	Protein ELYS	AHCTF1	sp|Q8WYP5|ELYS_HUMAN Protein ELYS OS=Homo sapiens OX=9606 GN=AHCTF1 PE=1 SV=3	S	528	___1	1	-0.0935401	0.370452	-0.0823589	0.334337	13.3503	13.2365	13.1796	13.0832	12.9628	13.2092	13.3227	12.9807	13.1654	13.429	13.1661	13.2525	12.9809	13.3619	13.3277	13.013
Q8WYP5	Protein ELYS	AHCTF1	sp|Q8WYP5|ELYS_HUMAN Protein ELYS OS=Homo sapiens OX=9606 GN=AHCTF1 PE=1 SV=3;tr|B3KVE5|B3KVE5_HUMAN cDNA FLJ16456 fis, clone BRAWH3009013, highly similar to AT-hook-containing transcription factor 1 (Fragment) OS=Homo sapiens OX=9606 PE=2 SV=1;tr|B3KTD2|B	S	1533	___1	1	-0.0524905	0.551319	0.0567118	0.425971	12.6525	12.5751	12.8843	12.8568	12.5277	12.7328	12.8827	12.6156	12.3594	12.6692	12.5624	12.5909	12.5429	12.5655	12.5606	12.7397
Q8WYP5	Protein ELYS	AHCTF1	sp|Q8WYP5|ELYS_HUMAN Protein ELYS OS=Homo sapiens OX=9606 GN=AHCTF1 PE=1 SV=3;tr|B3KVE5|B3KVE5_HUMAN cDNA FLJ16456 fis, clone BRAWH3009013, highly similar to AT-hook-containing transcription factor 1 (Fragment) OS=Homo sapiens OX=9606 PE=2 SV=1;tr|B3KTD2|B	S	1222	___1	0.995741	-0.0278625	0.656744	0.0261314	0.626286	14.4877	14.6454	14.4275	14.7727	14.5113	14.5864	14.362	14.7623	14.6079	14.6145	14.446	14.9348	14.6925	14.6711	14.4634	14.8806
Q8WYP5	Protein ELYS	AHCTF1	sp|Q8WYP5|ELYS_HUMAN Protein ELYS OS=Homo sapiens OX=9606 GN=AHCTF1 PE=1 SV=3;tr|B3KVE5|B3KVE5_HUMAN cDNA FLJ16456 fis, clone BRAWH3009013, highly similar to AT-hook-containing transcription factor 1 (Fragment) OS=Homo sapiens OX=9606 PE=2 SV=1;tr|B3KTD2|B	S	1944	___1	0.983739	0.0708834	0.562364	-0.037669	0.703222	12.3804	12.9085	12.7581	12.4688	12.102	13.3269	12.7948	12.5755	11.9122	12.0411	12.2046	12.8821	12.0305	12.2416	11.988	12.6292
Q8WYP5	Protein ELYS	AHCTF1	sp|Q8WYP5|ELYS_HUMAN Protein ELYS OS=Homo sapiens OX=9606 GN=AHCTF1 PE=1 SV=3;tr|B3KTD2|B3KTD2_HUMAN cDNA FLJ38079 fis, clone CTONG2016056, highly similar to AT-hook-containing transcription factor 1 (Fragment) OS=Homo sapiens OX=9606 PE=2 SV=1	S	1402	___1	0.963815	0.0703203	0.524512	-0.0166021	0.800344	9.94659	10.3794	10.5328	10.3946	10.3564	10.3989	10.5681	10.2113	10.1178	10.7637	10.5212	10.7133	10.2124	10.5927	10.4732	10.7713
P02671	Fibrinogen alpha chain;Fibrinopeptide A;Fibrinogen alpha chain	FGA	sp|P02671|FIBA_HUMAN Fibrinogen alpha chain OS=Homo sapiens OX=9606 GN=FGA PE=1 SV=2	S	594	___1	0.974105	-0.114016	0.287524	0.25438	0.00549445	11.8173	11.8931	11.9581	11.787	11.7249	11.5705	12.1505	11.5536	12.2761	12.8298	13.349	12.3861	12.5477	13.0611	13.7348	12.5149
P02671	Fibrinogen alpha chain;Fibrinopeptide A;Fibrinogen alpha chain	FGA	sp|P02671|FIBA_HUMAN Fibrinogen alpha chain OS=Homo sapiens OX=9606 GN=FGA PE=1 SV=2	S	524	___1	0.998231	-0.00430416	0.955528	0.261305	0.00349068	16.1343	16.0756	15.9127	15.8238	16.0462	15.937	15.9752	15.9708	16.6376	16.9972	17.6448	16.6048	16.927	17.2162	18.0139	16.7724
P02671	Fibrinogen alpha chain;Fibrinopeptide A;Fibrinogen alpha chain	FGA	sp|P02671|FIBA_HUMAN Fibrinogen alpha chain OS=Homo sapiens OX=9606 GN=FGA PE=1 SV=2;tr|A0A0S2Z3E8|A0A0S2Z3E8_HUMAN Fibrinopeptide A (Fragment) OS=Homo sapiens OX=9606 GN=FGA PE=1 SV=1;tr|Q3KRA7|Q3KRA7_HUMAN Fibrinopeptide A (Fragment) OS=Homo sapiens OX=9	S	56	___1	1	0.151783	0.0789867	0.25312	0.0206686	15.6511	15.3932	15.1683	15.7649	15.8904	15.4898	15.4341	15.7704	16.36	15.9232	16.5062	15.7022	16.6132	15.9427	16.9813	15.967
P02671	Fibrinogen alpha chain;Fibrinopeptide A;Fibrinogen alpha chain	FGA	sp|P02671|FIBA_HUMAN Fibrinogen alpha chain OS=Homo sapiens OX=9606 GN=FGA PE=1 SV=2;tr|A0A0S2Z3E8|A0A0S2Z3E8_HUMAN Fibrinopeptide A (Fragment) OS=Homo sapiens OX=9606 GN=FGA PE=1 SV=1	S	364	___1	0.999561	0.165415	0.0467836	0.300837	0.0249474	17.5711	17.9292	17.578	17.353	17.6196	18.2069	17.735	17.5314	17.8869	18.4024	19.1882	18.1243	18.24	18.4371	19.3798	18.7483
P02671	Fibrinogen alpha chain;Fibrinopeptide A;Fibrinogen alpha chain	FGA	sp|P02671|FIBA_HUMAN Fibrinogen alpha chain OS=Homo sapiens OX=9606 GN=FGA PE=1 SV=2;tr|A0A0S2Z3E8|A0A0S2Z3E8_HUMAN Fibrinopeptide A (Fragment) OS=Homo sapiens OX=9606 GN=FGA PE=1 SV=1	S	291	___1	0.982547	0.0932515	0.299561	0.21434	0.0305134	13.4334	13.2259	13.269	13.2858	13.3184	13.3194	13.3697	13.5795	13.3885	14.0682	14.6369	13.5759	13.7011	14.0349	14.8856	13.9053
P02671	Fibrinogen alpha chain;Fibrinopeptide A;Fibrinogen alpha chain	FGA	sp|P02671|FIBA_HUMAN Fibrinogen alpha chain OS=Homo sapiens OX=9606 GN=FGA PE=1 SV=2	T	412	___1	1	0.0390827	0.648276	0.200918	0.0449196	14.0312	14.0322	14.2018	13.9447	13.8533	14.2319	14.2138	14.0672	13.9625	14.0869	14.7319	13.9955	14.1417	14.2447	14.7489	14.4452
P02671	Fibrinogen alpha chain;Fibrinopeptide A;Fibrinogen alpha chain	FGA	sp|P02671|FIBA_HUMAN Fibrinogen alpha chain OS=Homo sapiens OX=9606 GN=FGA PE=1 SV=2	S	542	___1	0.954157	-0.0523992	0.48199	0.352087	0.0472552	10.7698	10.8432	10.2695	10.7011	10.6601	10.7125	10.3834	10.618	11.2205	11.3761	11.5456	10.4655	11.1903	11.6222	11.8747	11.3289
P02671	Fibrinogen alpha chain;Fibrinopeptide A;Fibrinogen alpha chain	FGA	sp|P02671|FIBA_HUMAN Fibrinogen alpha chain OS=Homo sapiens OX=9606 GN=FGA PE=1 SV=2	S	485	___1	0.891742	0.0758861	0.290635	0.133558	0.0657167	15.5057	15.4403	15.3371	15.3898	15.5348	15.4411	15.538	15.4625	15.9412	16.3766	16.6779	15.9306	16.1417	16.3809	16.9115	16.0265
P02671	Fibrinogen alpha chain;Fibrinopeptide A;Fibrinogen alpha chain	FGA	sp|P02671|FIBA_HUMAN Fibrinogen alpha chain OS=Homo sapiens OX=9606 GN=FGA PE=1 SV=2	S	546	___1	0.948504	0.120653	0.189176	0.153993	0.0803658	14.3592	14.3746	14.0397	14.0924	14.3799	14.3189	14.329	14.3208	15.2059	15.3834	16.0728	15.0821	15.2138	15.6137	16.4138	15.1189
P02671	Fibrinogen alpha chain;Fibrinopeptide A;Fibrinogen alpha chain	FGA	sp|P02671|FIBA_HUMAN Fibrinogen alpha chain OS=Homo sapiens OX=9606 GN=FGA PE=1 SV=2	S	551	___1	0.957071	0.0485406	0.55381	0.086701	0.341729	13.563	13.6601	13.7219	13.5851	13.6786	13.5074	13.7632	13.7749	14.1181	14.5467	14.8884	14.2513	14.2516	14.6977	15.147	14.0549
P02671	Fibrinogen alpha chain;Fibrinopeptide A;Fibrinogen alpha chain	FGA	sp|P02671|FIBA_HUMAN Fibrinogen alpha chain OS=Homo sapiens OX=9606 GN=FGA PE=1 SV=2	S	609	___1	1	0.107985	0.235902	-0.010606	0.9113	14.4952	14.7962	14.724	14.7133	14.6069	14.6757	14.8914	14.9866	14.8463	15.4633	16.1737	15.8603	14.7595	15.4393	16.4691	15.6332
P02675	Fibrinogen beta chain;Fibrinopeptide B;Fibrinogen beta chain	FGB;HEL-S-78p	sp|P02675|FIBB_HUMAN Fibrinogen beta chain OS=Homo sapiens OX=9606 GN=FGB PE=1 SV=2;tr|V9HVY1|V9HVY1_HUMAN Fibrinogen beta chain OS=Homo sapiens OX=9606 GN=HEL-S-78p PE=2 SV=1;tr|B4E1D3|B4E1D3_HUMAN Fibrinogen beta chain OS=Homo sapiens OX=9606 PE=2 SV=1;t	S	173	___1	0.981653	-0.0630355	0.388614	0.201479	0.0724477	13.3455	13.015	13.2045	13.0636	13.2178	13.0623	13.2011	12.8953	13.5652	14.0801	14.5731	13.4314	13.9283	14.0278	14.6528	13.8467
Q9UPN9	E3 ubiquitin-protein ligase TRIM33	TRIM33	sp|Q9UPN9|TRI33_HUMAN E3 ubiquitin-protein ligase TRIM33 OS=Homo sapiens OX=9606 GN=TRIM33 PE=1 SV=3;tr|H0Y612|H0Y612_HUMAN E3 ubiquitin-protein ligase TRIM33 (Fragment) OS=Homo sapiens OX=9606 GN=TRIM33 PE=1 SV=1;tr|A0A024R0F6|A0A024R0F6_HUMAN Tripartite	T	1102	___2	1	0.307884	0.0477016	0.464617	0.0511755	9.59248	9.66966	9.1959	9.36307	10.2169	9.54525	9.52131	9.76919	9.40216	9.14223	8.70996	9.97001	9.65596	9.7882	9.7935	9.84516
Q9UPN9	E3 ubiquitin-protein ligase TRIM33	TRIM33	sp|Q9UPN9|TRI33_HUMAN E3 ubiquitin-protein ligase TRIM33 OS=Homo sapiens OX=9606 GN=TRIM33 PE=1 SV=3;tr|H0Y612|H0Y612_HUMAN E3 ubiquitin-protein ligase TRIM33 (Fragment) OS=Homo sapiens OX=9606 GN=TRIM33 PE=1 SV=1;tr|A0A024R0F6|A0A024R0F6_HUMAN Tripartite	S	1105	___2	1	0.307884	0.0477016	0.464617	0.0511755	9.59248	9.66966	9.1959	9.36307	10.2169	9.54525	9.52131	9.76919	9.40216	9.14223	8.70996	9.97001	9.65596	9.7882	9.7935	9.84516
Q9UPN9	E3 ubiquitin-protein ligase TRIM33	TRIM33	sp|Q9UPN9|TRI33_HUMAN E3 ubiquitin-protein ligase TRIM33 OS=Homo sapiens OX=9606 GN=TRIM33 PE=1 SV=3;tr|H0Y612|H0Y612_HUMAN E3 ubiquitin-protein ligase TRIM33 (Fragment) OS=Homo sapiens OX=9606 GN=TRIM33 PE=1 SV=1;tr|A0A024R0F6|A0A024R0F6_HUMAN Tripartite	S	1105	___1	1	-0.157036	0.276631	0.0614641	0.759793	9.72253	9.12597	10.154	9.54856	9.11561	9.31375	9.96808	9.52552	9.25752	9.59549	9.03508	9.51309	9.05928	9.46178	9.87695	9.24903
Q9Y5Q9	General transcription factor 3C polypeptide 3	GTF3C3	sp|Q9Y5Q9|TF3C3_HUMAN General transcription factor 3C polypeptide 3 OS=Homo sapiens OX=9606 GN=GTF3C3 PE=1 SV=1;tr|A0A494C1S7|A0A494C1S7_HUMAN General transcription factor 3C polypeptide 3 OS=Homo sapiens OX=9606 GN=GTF3C3 PE=1 SV=1	S	43	___1	1	-0.0297223	0.701305	-0.0109493	0.902496	13.9399	14.0334	14.1215	14.0575	14.1063	13.937	14.0425	13.9476	13.8359	13.9042	13.9509	13.7849	13.9616	13.6255	13.8958	13.9492
B3KNT3	Steroid receptor RNA activator 1, isoform CRA_a	SRA1	tr|B3KNT3|B3KNT3_HUMAN Steroid receptor RNA activator 1, isoform CRA_a OS=Homo sapiens OX=9606 GN=SRA1 PE=2 SV=1	S	87	___1	0.999993	0.000310135	0.997762	0.045921	0.429981	14.1553	14.9296	13.9772	14.4575	14.0676	14.6277	14.0776	14.748	14.0658	14.8432	13.9846	14.6202	14.2211	14.8476	14.0361	14.5926
O43314	Inositol hexakisphosphate and diphosphoinositol-pentakisphosphate kinase 2	PPIP5K2	sp|O43314|VIP2_HUMAN Inositol hexakisphosphate and diphosphoinositol-pentakisphosphate kinase 2 OS=Homo sapiens OX=9606 GN=PPIP5K2 PE=1 SV=3;tr|A0A087WZV0|A0A087WZV0_HUMAN Inositol hexakisphosphate and diphosphoinositol-pentakisphosphate kinase OS=Homo sap	S	493	___2	0.857709	0.00943841	0.935976	0.138862	0.0309333	14.3593	13.7638	13.8201	14.0785	14.5456	14.0277	13.7548	13.7314	14.1658	13.7659	13.9458	14.0455	14.295	13.9732	14.0717	14.1386
O43314	Inositol hexakisphosphate and diphosphoinositol-pentakisphosphate kinase 2	PPIP5K2	sp|O43314|VIP2_HUMAN Inositol hexakisphosphate and diphosphoinositol-pentakisphosphate kinase 2 OS=Homo sapiens OX=9606 GN=PPIP5K2 PE=1 SV=3;tr|A0A087WZV0|A0A087WZV0_HUMAN Inositol hexakisphosphate and diphosphoinositol-pentakisphosphate kinase OS=Homo sap	S	38	___1	1	0.0530442	0.466784	0.0962016	0.112143	14.1249	14.1698	14.141	14.0404	14.296	14.213	14.0605	14.1188	14.2261	13.9553	13.7869	13.9082	14.2461	14.0288	13.907	14.0793
O43314	Inositol hexakisphosphate and diphosphoinositol-pentakisphosphate kinase 2	PPIP5K2	sp|O43314|VIP2_HUMAN Inositol hexakisphosphate and diphosphoinositol-pentakisphosphate kinase 2 OS=Homo sapiens OX=9606 GN=PPIP5K2 PE=1 SV=3;tr|A0A087WZV0|A0A087WZV0_HUMAN Inositol hexakisphosphate and diphosphoinositol-pentakisphosphate kinase OS=Homo sap	T	491	___2	0.840159	0.00409802	0.974941	0.127383	0.119695	13.8212	13.003	13.1901	13.5	13.9657	13.325	13.1591	13.0809	13.6424	12.9994	13.2832	13.4257	13.6097	13.3088	13.4574	13.4844
O43314	Inositol hexakisphosphate and diphosphoinositol-pentakisphosphate kinase 2	PPIP5K2	sp|O43314|VIP2_HUMAN Inositol hexakisphosphate and diphosphoinositol-pentakisphosphate kinase 2 OS=Homo sapiens OX=9606 GN=PPIP5K2 PE=1 SV=3;tr|A0A087WZV0|A0A087WZV0_HUMAN Inositol hexakisphosphate and diphosphoinositol-pentakisphosphate kinase OS=Homo sap	S	1172	___1	0.933958	-0.078827	0.362945	-0.095262	0.157831	13.9746	13.7485	13.6429	13.7898	13.7542	13.5381	13.6825	13.8657	14.0999	14.0805	14.0268	13.9071	13.9861	14.1352	13.8551	13.7568
O43314	Inositol hexakisphosphate and diphosphoinositol-pentakisphosphate kinase 2	PPIP5K2	sp|O43314|VIP2_HUMAN Inositol hexakisphosphate and diphosphoinositol-pentakisphosphate kinase 2 OS=Homo sapiens OX=9606 GN=PPIP5K2 PE=1 SV=3;tr|A0A087WZV0|A0A087WZV0_HUMAN Inositol hexakisphosphate and diphosphoinositol-pentakisphosphate kinase OS=Homo sap	S	1006	___1	0.999992	-0.093514	0.243156	0.0935219	0.198611	13.3487	12.9628	13.0364	12.9091	13.2097	12.9939	12.7902	12.8892	13.0747	12.8322	12.8564	12.8529	13.1806	12.7883	12.909	13.1125
O43314	Inositol hexakisphosphate and diphosphoinositol-pentakisphosphate kinase 2	PPIP5K2	sp|O43314|VIP2_HUMAN Inositol hexakisphosphate and diphosphoinositol-pentakisphosphate kinase 2 OS=Homo sapiens OX=9606 GN=PPIP5K2 PE=1 SV=3;tr|A0A087WZV0|A0A087WZV0_HUMAN Inositol hexakisphosphate and diphosphoinositol-pentakisphosphate kinase OS=Homo sap	T	491	___1	0.840159	-0.0247379	0.704516	-0.0741669	0.206278	12.9893	12.6869	12.9367	12.8775	12.8893	12.725	12.8777	12.8994	12.7505	12.6206	12.7724	12.7237	12.6428	12.5871	12.77	12.5706
P52701	DNA mismatch repair protein Msh6	MSH6;GTBP	sp|P52701|MSH6_HUMAN DNA mismatch repair protein Msh6 OS=Homo sapiens OX=9606 GN=MSH6 PE=1 SV=2;tr|A0A087WWJ1|A0A087WWJ1_HUMAN DNA mismatch repair protein Msh6 OS=Homo sapiens OX=9606 GN=MSH6 PE=1 SV=1;tr|Q1L838|Q1L838_HUMAN GTBP-ALT OS=Homo sapiens OX=960	S	65	___1	0.99831	-0.0252136	0.78344	-0.0429078	0.422457	15.5145	15.2881	15.3547	15.419	15.4878	15.0018	15.4169	15.569	15.4315	15.4626	15.3485	15.4298	15.3897	15.4394	15.357	15.3147
P52701	DNA mismatch repair protein Msh6	MSH6;GTBP	sp|P52701|MSH6_HUMAN DNA mismatch repair protein Msh6 OS=Homo sapiens OX=9606 GN=MSH6 PE=1 SV=2;tr|A0A087WWJ1|A0A087WWJ1_HUMAN DNA mismatch repair protein Msh6 OS=Homo sapiens OX=9606 GN=MSH6 PE=1 SV=1;tr|Q1L838|Q1L838_HUMAN GTBP-ALT OS=Homo sapiens OX=960	S	137	___1	0.807379	0.18896	0.0757036	-0.0831879	0.467611	11.0457	10.9644	10.7761	10.784	11.2977	10.8791	11.0086	11.1406	11.2189	11.1578	10.6957	10.9855	11.0085	11.0384	11.0028	10.6754
P52701	DNA mismatch repair protein Msh6	MSH6;GTBP	sp|P52701|MSH6_HUMAN DNA mismatch repair protein Msh6 OS=Homo sapiens OX=9606 GN=MSH6 PE=1 SV=2;tr|A0A087WWJ1|A0A087WWJ1_HUMAN DNA mismatch repair protein Msh6 OS=Homo sapiens OX=9606 GN=MSH6 PE=1 SV=1;tr|Q1L838|Q1L838_HUMAN GTBP-ALT OS=Homo sapiens OX=960	S	227	___1	0.999979	-0.0337116	0.902139	0.114846	0.735308	9.20014	9.72844	9.20201	9.40204	9.73147	8.67582	9.66534	9.32515	8.45731	9.16656	8.75115	8.41994	8.83397	8.05465	8.90524	9.46049
Q9BXW6	Oxysterol-binding protein-related protein 1;Oxysterol-binding protein	OSBPL1A	sp|Q9BXW6|OSBL1_HUMAN Oxysterol-binding protein-related protein 1 OS=Homo sapiens OX=9606 GN=OSBPL1A PE=1 SV=2;tr|Q6GSK5|Q6GSK5_HUMAN Oxysterol-binding protein OS=Homo sapiens OX=9606 GN=OSBPL1A PE=2 SV=1;tr|B2RB91|B2RB91_HUMAN Oxysterol-binding protein OS	S	890	___1	1	-0.166521	0.548987	0.035631	0.537039	16.8118	16.3842	16.6024	16.9375	17.3223	16.4173	16.5967	15.7335	16.9288	16.3083	16.7584	16.578	16.8695	16.408	16.7548	16.6838
P35251	Replication factor C subunit 1	RFC1	sp|P35251|RFC1_HUMAN Replication factor C subunit 1 OS=Homo sapiens OX=9606 GN=RFC1 PE=1 SV=4;tr|D6RAD2|D6RAD2_HUMAN Replication factor C subunit 1 (Fragment) OS=Homo sapiens OX=9606 GN=RFC1 PE=1 SV=1;tr|E0CX09|E0CX09_HUMAN Replication factor C subunit 1 O	S	69	___2	0.844259	-0.116773	0.19442	0.159826	0.0690514	12.029	12.2403	11.8481	12.1147	11.9581	11.9178	11.7167	12.1723	12.0546	12.0379	11.7951	11.973	12.1617	12.2113	12.1598	11.9672
P35251	Replication factor C subunit 1	RFC1	sp|P35251|RFC1_HUMAN Replication factor C subunit 1 OS=Homo sapiens OX=9606 GN=RFC1 PE=1 SV=4;tr|D6RAD2|D6RAD2_HUMAN Replication factor C subunit 1 (Fragment) OS=Homo sapiens OX=9606 GN=RFC1 PE=1 SV=1;tr|E0CX09|E0CX09_HUMAN Replication factor C subunit 1 O	S	71	___2	0.847781	-0.116773	0.19442	0.159826	0.0690514	12.029	12.2403	11.8481	12.1147	11.9581	11.9178	11.7167	12.1723	12.0546	12.0379	11.7951	11.973	12.1617	12.2113	12.1598	11.9672
P35251	Replication factor C subunit 1	RFC1;LLDBP	sp|P35251|RFC1_HUMAN Replication factor C subunit 1 OS=Homo sapiens OX=9606 GN=RFC1 PE=1 SV=4;tr|D6RAD2|D6RAD2_HUMAN Replication factor C subunit 1 (Fragment) OS=Homo sapiens OX=9606 GN=RFC1 PE=1 SV=1;tr|Q14756|Q14756_HUMAN LLDBP (Fragment) OS=Homo sapiens	S	156	___1	1	-0.0812886	0.223853	-0.0743806	0.236699	13.5652	13.7166	13.7495	13.6948	13.5056	13.6883	13.645	13.5621	13.5566	13.5879	13.6141	13.6735	13.3987	13.6323	13.4811	13.6226
P19387	DNA-directed RNA polymerase II subunit RPB3	POLR2C	sp|P19387|RPB3_HUMAN DNA-directed RNA polymerase II subunit RPB3 OS=Homo sapiens OX=9606 GN=POLR2C PE=1 SV=2;tr|Q6FGR6|Q6FGR6_HUMAN HCG2025883, isoform CRA_b OS=Homo sapiens OX=9606 GN=POLR2C PE=2 SV=1	S	257	___1	0.99115	-0.162024	0.146573	0.128672	0.44866	11.2833	11.2647	11.8199	11.2597	11.3068	10.9594	11.8538	10.8595	10.5931	11.3141	11.583	11.1	11.2939	11.1971	11.7758	10.838
Q02040	A-kinase anchor protein 17A	AKAP17A	sp|Q02040|AK17A_HUMAN A-kinase anchor protein 17A OS=Homo sapiens OX=9606 GN=AKAP17A PE=1 SV=2	S	537	___1	1	-0.0771233	0.312739	0.0204967	0.729092	15.2861	15.4195	15.5607	15.3749	15.3389	15.2564	15.3807	15.3568	15.3133	15.2893	15.2938	15.4055	15.2073	15.3562	15.3964	15.424
A4FVC6;Q8N139	ATP-binding cassette sub-family A member 6	ABCA6	tr|A4FVC6|A4FVC6_HUMAN ABCA6 protein (Fragment) OS=Homo sapiens OX=9606 GN=ABCA6 PE=2 SV=1;sp|Q8N139|ABCA6_HUMAN ATP-binding cassette sub-family A member 6 OS=Homo sapiens OX=9606 GN=ABCA6 PE=1 SV=2	T	755;755	___1	0.884828	-0.056997	0.516533	0.240317	0.0920463	11.8898	11.6772	13.0308	12.1176	11.6458	11.8436	12.9657	12.0323	11.4938	11.324	12.8999	10.8286	11.6701	11.7128	12.7386	11.3861
Q9UID3	Vacuolar protein sorting-associated protein 51 homolog	VPS51	sp|Q9UID3|VPS51_HUMAN Vacuolar protein sorting-associated protein 51 homolog OS=Homo sapiens OX=9606 GN=VPS51 PE=1 SV=2;tr|H0YCB7|H0YCB7_HUMAN Vacuolar protein sorting-associated protein 51 homolog (Fragment) OS=Homo sapiens OX=9606 GN=VPS51 PE=1 SV=1;tr|H	S	663	___2	0.954501	-0.0739382	0.530223	-0.112522	0.223316	12.5227	12.1974	12.418	12.6086	12.198	12.5059	12.31	12.4369	12.7448	12.7341	12.5954	12.4034	12.5059	12.443	12.7277	12.351
Q9UID3	Vacuolar protein sorting-associated protein 51 homolog	VPS51	sp|Q9UID3|VPS51_HUMAN Vacuolar protein sorting-associated protein 51 homolog OS=Homo sapiens OX=9606 GN=VPS51 PE=1 SV=2;tr|H0YCB7|H0YCB7_HUMAN Vacuolar protein sorting-associated protein 51 homolog (Fragment) OS=Homo sapiens OX=9606 GN=VPS51 PE=1 SV=1;tr|H	S	667	___2	0.983679	-0.0739382	0.530223	-0.112522	0.223316	12.5227	12.1974	12.418	12.6086	12.198	12.5059	12.31	12.4369	12.7448	12.7341	12.5954	12.4034	12.5059	12.443	12.7277	12.351
Q9UID3	Vacuolar protein sorting-associated protein 51 homolog	VPS51	sp|Q9UID3|VPS51_HUMAN Vacuolar protein sorting-associated protein 51 homolog OS=Homo sapiens OX=9606 GN=VPS51 PE=1 SV=2;tr|H0YCB7|H0YCB7_HUMAN Vacuolar protein sorting-associated protein 51 homolog (Fragment) OS=Homo sapiens OX=9606 GN=VPS51 PE=1 SV=1;tr|H	S	667	___1	0.983679	0.0244482	0.775603	0.00803724	0.904895	12.5919	12.8413	12.4742	12.6395	12.5872	12.7045	12.7312	12.6219	12.8127	12.9357	12.7895	12.8583	12.6934	13.0436	12.9144	12.777
P55042	GTP-binding protein RAD	RRAD	sp|P55042|RAD_HUMAN GTP-binding protein RAD OS=Homo sapiens OX=9606 GN=RRAD PE=1 SV=2;tr|Q92788|Q92788_HUMAN GTP-binding protein OS=Homo sapiens OX=9606 PE=3 SV=1;tr|A8K3J8|A8K3J8_HUMAN GTP-binding protein OS=Homo sapiens OX=9606 PE=2 SV=1;tr|A0A024R6X0|A0	S	39	___1	1	0.00588875	0.925341	-0.0840121	0.254631	13.5811	13.6645	14.3308	13.5625	13.6371	13.6778	14.2693	13.5783	13.7818	13.3761	13.7134	13.5358	13.7549	13.4307	13.4514	13.4341
A0A384MTJ7;P05091;P00352;P30837	Aldehyde dehydrogenase family 1 member A3;Aldehyde dehydrogenase, mitochondrial;Retinal dehydrogenase 1;Aldehyde dehydrogenase X, mitochondrial	ALDH1A3;DKFZp686G1675;ALDH2;ALDH1A1;HEL-S-53e;HEL-9;ALDH1B1	tr|A0A384MTJ7|A0A384MTJ7_HUMAN Epididymis secretory sperm binding protein OS=Homo sapiens OX=9606 PE=2 SV=1;sp|P47895|AL1A3_HUMAN Aldehyde dehydrogenase family 1 member A3 OS=Homo sapiens OX=9606 GN=ALDH1A3 PE=1 SV=2;tr|B2R5T2|B2R5T2_HUMAN cDNA, FLJ92608,	T	283;283;267;283	___1	1	-0.0565451	0.441927	-0.1471	0.0682342	14.8382	14.6036	14.6622	14.3059	14.7537	14.6101	14.4688	14.3512	14.9846	15.1718	14.9082	14.4495	14.9647	15.0334	14.8099	14.1176
Q8N1I0	Dedicator of cytokinesis protein 4	DOCK4	sp|Q8N1I0|DOCK4_HUMAN Dedicator of cytokinesis protein 4 OS=Homo sapiens OX=9606 GN=DOCK4 PE=1 SV=3;tr|A0A590UJM5|A0A590UJM5_HUMAN Dedicator of cytokinesis protein 4 OS=Homo sapiens OX=9606 GN=DOCK4 PE=1 SV=1;tr|A0A024R749|A0A024R749_HUMAN Dedicator of cyt	S	1700	___1	0.99997	0.0265669	0.685093	-0.00632776	0.906865	14.3973	14.3769	14.8226	14.4609	14.3845	14.4778	14.7773	14.5244	13.9189	13.8982	14.3849	14.5679	13.995	13.8791	14.3005	14.57
P60709;P63261;Q6S8J3	Actin, cytoplasmic 1;Actin, cytoplasmic 1, N-terminally processed;Actin, cytoplasmic 2;Actin, cytoplasmic 2, N-terminally processed;POTE ankyrin domain family member E	ACTB;PS1TP5BP1;ACTG1;HEL-176;POTEE	sp|P60709|ACTB_HUMAN Actin, cytoplasmic 1 OS=Homo sapiens OX=9606 GN=ACTB PE=1 SV=1;tr|Q53G76|Q53G76_HUMAN Beta actin variant (Fragment) OS=Homo sapiens OX=9606 PE=2 SV=1;tr|Q53G99|Q53G99_HUMAN Beta actin variant (Fragment) OS=Homo sapiens OX=9606 PE=2 SV=	S	234;234;934	___1	0.754823	-0.00782787	0.908149	0.091611	0.228196	12.0912	12.154	12.2522	12.2191	12.0167	12.2642	12.2516	12.1527	11.9502	12.1033	12.4387	12.385	12.1058	12.3389	12.3458	12.4532
F8WCM5	Insulin, isoform 2	INS-IGF2	sp|F8WCM5|INSR2_HUMAN Insulin, isoform 2 OS=Homo sapiens OX=9606 GN=INS-IGF2 PE=2 SV=1;tr|A0A2R8Y747|A0A2R8Y747_HUMAN Uncharacterized protein OS=Homo sapiens OX=9606 PE=4 SV=1	S	182	___1	0.999965	0.166126	0.146131	0.161509	0.0989798	11.2074	11.1746	11.0701	11.2094	11.6636	11.1514	11.0513	11.4597	10.9206	11.3297	11.1656	11.0579	11.1503	11.222	11.3457	11.402
F8WCM5	Insulin, isoform 2	INS-IGF2	sp|F8WCM5|INSR2_HUMAN Insulin, isoform 2 OS=Homo sapiens OX=9606 GN=INS-IGF2 PE=2 SV=1;tr|A0A2R8Y747|A0A2R8Y747_HUMAN Uncharacterized protein OS=Homo sapiens OX=9606 PE=4 SV=1	S	116	___1	0.9973	0.0148248	0.840051	-0.0429491	0.506169	14.6657	14.226	14.1594	14.5308	14.5346	14.2041	14.2637	14.6389	14.4325	14.4038	14.4172	14.7315	14.285	14.3347	14.5307	14.6628
Q8NCE2	Myotubularin-related protein 14	MTMR14	sp|Q8NCE2|MTMRE_HUMAN Myotubularin-related protein 14 OS=Homo sapiens OX=9606 GN=MTMR14 PE=1 SV=2;tr|C9JSR1|C9JSR1_HUMAN Myotubularin-related protein 14 OS=Homo sapiens OX=9606 GN=MTMR14 PE=1 SV=1	S	624	___1	0.857102	0.175097	0.681455	-0.255093	0.172859	8.36884	9.36486	9.71118	8.43365	9.46743	8.42785	9.02083	9.66281	9.50533	9.23936	9.90391	9.64886	9.01795	9.63852	9.53528	9.08534
P29122;Q92824	Proprotein convertase subtilisin/kexin type 6;Proprotein convertase subtilisin/kexin type 5	PCSK6;PCSK5	sp|P29122|PCSK6_HUMAN Proprotein convertase subtilisin/kexin type 6 OS=Homo sapiens OX=9606 GN=PCSK6 PE=1 SV=1;tr|A0A024RCE2|A0A024RCE2_HUMAN Proprotein convertase subtilisin/kexin type 6, isoform CRA_f OS=Homo sapiens OX=9606 GN=PCSK6 PE=3 SV=1;tr|A0A024R	S	241;207	___1	0.999937	-0.117234	0.267382	0.0239554	0.765571	13.4869	13.6147	12.8722	13.3738	13.1445	13.5409	13.0388	13.1544	14.0002	14.4372	14.3277	13.2206	13.9768	14.4149	14.1984	13.4914
B3KXZ7	Sterol regulatory element-binding protein 1;Processed sterol regulatory element-binding protein 1	SREBF1	tr|B3KXZ7|B3KXZ7_HUMAN cDNA FLJ46461 fis, clone THYMU3021586, highly similar to Sterol regulatory element-binding protein 1 OS=Homo sapiens OX=9606 PE=2 SV=1;sp|P36956|SRBP1_HUMAN Sterol regulatory element-binding protein 1 OS=Homo sapiens OX=9606 GN=SREBF	S	201	___1	0.840263	0.0469116	0.513221	0.0328949	0.68758	12.6348	12.516	12.5733	12.9457	12.7904	12.6134	12.5023	12.9515	12.7962	12.8041	12.6164	12.5584	12.6086	12.9517	12.5891	12.7573
Q15751	Probable E3 ubiquitin-protein ligase HERC1	HERC1	sp|Q15751|HERC1_HUMAN Probable E3 ubiquitin-protein ligase HERC1 OS=Homo sapiens OX=9606 GN=HERC1 PE=1 SV=2;tr|A0A024R5W0|A0A024R5W0_HUMAN Hect (Homologous to the E6-AP (UBE3A) carboxyl terminus) domain and RCC1 (CHC1)-like domain (RLD) 1, isoform CRA_b OS	S	1510	___2	0.814963	-0.0239244	0.793116	0.144129	0.0645056	12.11	12.4619	12.0733	12.3207	12.0533	12.2261	12.2912	12.2996	12.3178	12.1839	12.3722	12.4748	12.2847	12.4333	12.5558	12.6514
Q15751	Probable E3 ubiquitin-protein ligase HERC1	HERC1	sp|Q15751|HERC1_HUMAN Probable E3 ubiquitin-protein ligase HERC1 OS=Homo sapiens OX=9606 GN=HERC1 PE=1 SV=2;tr|A0A024R5W0|A0A024R5W0_HUMAN Hect (Homologous to the E6-AP (UBE3A) carboxyl terminus) domain and RCC1 (CHC1)-like domain (RLD) 1, isoform CRA_b OS	S	1521	___2	0.999998	-0.0239244	0.793116	0.144129	0.0645056	12.11	12.4619	12.0733	12.3207	12.0533	12.2261	12.2912	12.2996	12.3178	12.1839	12.3722	12.4748	12.2847	12.4333	12.5558	12.6514
Q15751	Probable E3 ubiquitin-protein ligase HERC1	HERC1	sp|Q15751|HERC1_HUMAN Probable E3 ubiquitin-protein ligase HERC1 OS=Homo sapiens OX=9606 GN=HERC1 PE=1 SV=2;tr|A0A024R5W0|A0A024R5W0_HUMAN Hect (Homologous to the E6-AP (UBE3A) carboxyl terminus) domain and RCC1 (CHC1)-like domain (RLD) 1, isoform CRA_b OS	S	4857	___1	0.999318	0.00666048	0.967403	0.102703	0.192219	13.2047	12.7935	12.7662	12.852	12.6336	13.2043	12.8179	12.9873	12.9803	13.0102	12.8873	12.9794	12.8811	13.2244	12.9741	13.1885
Q15751	Probable E3 ubiquitin-protein ligase HERC1	HERC1	sp|Q15751|HERC1_HUMAN Probable E3 ubiquitin-protein ligase HERC1 OS=Homo sapiens OX=9606 GN=HERC1 PE=1 SV=2;tr|A0A024R5W0|A0A024R5W0_HUMAN Hect (Homologous to the E6-AP (UBE3A) carboxyl terminus) domain and RCC1 (CHC1)-like domain (RLD) 1, isoform CRA_b OS	S	1491	___1	0.793596	-0.21041	0.0269742	0.0741486	0.616268	12.0254	11.827	12.0756	12.3165	11.7852	11.7566	11.9117	11.9492	12.0593	12.247	12.0035	11.6422	11.7215	12.3731	12.5555	11.5985
Q15751	Probable E3 ubiquitin-protein ligase HERC1	HERC1	sp|Q15751|HERC1_HUMAN Probable E3 ubiquitin-protein ligase HERC1 OS=Homo sapiens OX=9606 GN=HERC1 PE=1 SV=2;tr|A0A024R5W0|A0A024R5W0_HUMAN Hect (Homologous to the E6-AP (UBE3A) carboxyl terminus) domain and RCC1 (CHC1)-like domain (RLD) 1, isoform CRA_b OS	S	1428	___1	0.830612	0.107278	0.172194	0.030361	0.675793	13.2022	13.1616	13.1462	13.0094	13.1677	13.3835	13.2329	13.1643	13.2737	13.5779	13.2638	13.0437	13.4543	13.436	13.3754	13.0148
A0A1W2PQS6;P46783	40S ribosomal protein S10	RPS10	tr|A0A1W2PQS6|A0A1W2PQS6_HUMAN RPS10-NUDT3 readthrough OS=Homo sapiens OX=9606 GN=RPS10-NUDT3 PE=3 SV=1;tr|F6U211|F6U211_HUMAN 40S ribosomal protein S10 OS=Homo sapiens OX=9606 GN=RPS10 PE=3 SV=1;tr|A0A2R8Y7H1|A0A2R8Y7H1_HUMAN 40S ribosomal protein S10 OS=	Y	12;12	___1	1	-0.0184433	0.927101	0.182692	0.115642	8.53697	6.51527	8.10009	7.94945	8.64377	6.94101	7.31924	8.12399	6.28459	7.98313	7.80833	6.98521	6.58316	8.07663	7.69464	7.4376
Q86U86	Protein polybromo-1	PBRM1	sp|Q86U86|PB1_HUMAN Protein polybromo-1 OS=Homo sapiens OX=9606 GN=PBRM1 PE=1 SV=1;tr|C9JPI5|C9JPI5_HUMAN Protein polybromo-1 (Fragment) OS=Homo sapiens OX=9606 GN=PBRM1 PE=1 SV=1;tr|E7EVG2|E7EVG2_HUMAN Protein polybromo-1 (Fragment) OS=Homo sapiens OX=960	S	39	___1	0.977042	-0.134909	0.0949408	0.0761072	0.316043	11.9967	11.7938	12.3794	12.2449	11.7507	11.7442	12.1787	12.2016	11.8481	12.2365	12.6956	12.1005	12.0617	12.247	12.5979	12.2785
Q7Z3C6	Autophagy-related protein 9A	ATG9A	sp|Q7Z3C6|ATG9A_HUMAN Autophagy-related protein 9A OS=Homo sapiens OX=9606 GN=ATG9A PE=1 SV=3;tr|A8K140|A8K140_HUMAN Autophagy-related protein 9 OS=Homo sapiens OX=9606 PE=2 SV=1;tr|A0A024R438|A0A024R438_HUMAN Autophagy-related protein 9 OS=Homo sapiens OX	S	18	___1	0.998588	0.0206324	0.797199	0.0691505	0.314586	13.3551	13.6252	13.7355	13.3271	13.5265	13.7248	13.5811	13.293	13.5248	13.6538	13.6189	13.3237	13.7537	13.6298	13.5962	13.418
Q7Z3C6	Autophagy-related protein 9A	ATG9A	sp|Q7Z3C6|ATG9A_HUMAN Autophagy-related protein 9A OS=Homo sapiens OX=9606 GN=ATG9A PE=1 SV=3;tr|A8K140|A8K140_HUMAN Autophagy-related protein 9 OS=Homo sapiens OX=9606 PE=2 SV=1;tr|A0A024R438|A0A024R438_HUMAN Autophagy-related protein 9 OS=Homo sapiens OX	S	735	___1	0.970266	0.265609	0.0283819	-0.06433	0.478493	11.731	11.0537	11.6859	11.0768	11.8071	11.5234	11.7836	11.4958	11.5865	11.395	11.5052	10.9871	11.7454	11.2388	11.2113	11.021
Q7Z3C6	Autophagy-related protein 9A	ATG9A	sp|Q7Z3C6|ATG9A_HUMAN Autophagy-related protein 9A OS=Homo sapiens OX=9606 GN=ATG9A PE=1 SV=3;tr|A8K140|A8K140_HUMAN Autophagy-related protein 9 OS=Homo sapiens OX=9606 PE=2 SV=1;tr|A0A024R438|A0A024R438_HUMAN Autophagy-related protein 9 OS=Homo sapiens OX	S	14	___1	0.966554	0.0719023	0.550734	0.0296918	0.692668	11.7104	11.6865	11.7405	11.6619	11.3825	11.7838	11.9534	11.9674	11.6783	11.7339	11.5305	11.5829	11.8188	11.8339	11.6056	11.3861
Q7Z3C6	Autophagy-related protein 9A	ATG9A	sp|Q7Z3C6|ATG9A_HUMAN Autophagy-related protein 9A OS=Homo sapiens OX=9606 GN=ATG9A PE=1 SV=3;tr|A8K140|A8K140_HUMAN Autophagy-related protein 9 OS=Homo sapiens OX=9606 PE=2 SV=1;tr|A0A024R438|A0A024R438_HUMAN Autophagy-related protein 9 OS=Homo sapiens OX	S	828	___1	1	-0.123454	0.138733	-0.0159012	0.746405	15.1295	14.8757	14.7327	14.9307	14.9444	14.6099	14.6803	14.9401	14.9462	14.9193	14.763	14.7962	14.9447	14.9279	14.7205	14.768
Q02952;Q5CZB5	A-kinase anchor protein 12	AKAP12;DKFZp686M0430	sp|Q02952|AKA12_HUMAN A-kinase anchor protein 12 OS=Homo sapiens OX=9606 GN=AKAP12 PE=1 SV=4;tr|Q5CZB5|Q5CZB5_HUMAN Uncharacterized protein DKFZp686M0430 OS=Homo sapiens OX=9606 GN=DKFZp686M0430 PE=2 SV=1	S	696;591	___3	1	0.0432636	0.498365	0.196516	0.0170243	13.4746	13.8714	14.0223	13.4632	13.5006	13.9211	14.0152	13.5678	12.5602	12.9641	12.7417	12.7844	12.8429	13.2295	12.7904	12.9736
Q02952;Q5CZB5	A-kinase anchor protein 12	AKAP12;DKFZp686M0430	sp|Q02952|AKA12_HUMAN A-kinase anchor protein 12 OS=Homo sapiens OX=9606 GN=AKAP12 PE=1 SV=4;tr|Q5CZB5|Q5CZB5_HUMAN Uncharacterized protein DKFZp686M0430 OS=Homo sapiens OX=9606 GN=DKFZp686M0430 PE=2 SV=1	S	697;592	___3	1	0.0432636	0.498365	0.196516	0.0170243	13.4746	13.8714	14.0223	13.4632	13.5006	13.9211	14.0152	13.5678	12.5602	12.9641	12.7417	12.7844	12.8429	13.2295	12.7904	12.9736
Q02952;Q5CZB5	A-kinase anchor protein 12	AKAP12;DKFZp686M0430	sp|Q02952|AKA12_HUMAN A-kinase anchor protein 12 OS=Homo sapiens OX=9606 GN=AKAP12 PE=1 SV=4;tr|Q5CZB5|Q5CZB5_HUMAN Uncharacterized protein DKFZp686M0430 OS=Homo sapiens OX=9606 GN=DKFZp686M0430 PE=2 SV=1	S	698;593	___3	1	0.0432636	0.498365	0.196516	0.0170243	13.4746	13.8714	14.0223	13.4632	13.5006	13.9211	14.0152	13.5678	12.5602	12.9641	12.7417	12.7844	12.8429	13.2295	12.7904	12.9736
Q02952;Q5CZB5	A-kinase anchor protein 12	AKAP12;DKFZp686M0430	sp|Q02952|AKA12_HUMAN A-kinase anchor protein 12 OS=Homo sapiens OX=9606 GN=AKAP12 PE=1 SV=4;tr|Q5CZB5|Q5CZB5_HUMAN Uncharacterized protein DKFZp686M0430 OS=Homo sapiens OX=9606 GN=DKFZp686M0430 PE=2 SV=1	S	381;276	___1	0.86664	0.156311	0.0575913	0.093862	0.297368	11.9777	12.1903	12.7999	12.0052	12.2363	12.245	13.0153	12.1017	11.6775	11.6713	11.7237	11.6829	11.5234	11.9281	11.7664	11.9129
Q02952;Q5CZB5	A-kinase anchor protein 12	AKAP12;DKFZp686M0430	sp|Q02952|AKA12_HUMAN A-kinase anchor protein 12 OS=Homo sapiens OX=9606 GN=AKAP12 PE=1 SV=4;tr|Q5CZB5|Q5CZB5_HUMAN Uncharacterized protein DKFZp686M0430 OS=Homo sapiens OX=9606 GN=DKFZp686M0430 PE=2 SV=1	S	696;591	___2	1	0.0914538	0.333476	-0.0793375	0.369749	14.0635	13.5869	14.8027	13.7608	14.0587	13.95	14.7562	13.8148	12.8129	12.8201	12.8362	13.4241	12.9844	12.654	12.5661	13.3715
Q02952;Q5CZB5	A-kinase anchor protein 12	AKAP12;DKFZp686M0430	sp|Q02952|AKA12_HUMAN A-kinase anchor protein 12 OS=Homo sapiens OX=9606 GN=AKAP12 PE=1 SV=4;tr|Q5CZB5|Q5CZB5_HUMAN Uncharacterized protein DKFZp686M0430 OS=Homo sapiens OX=9606 GN=DKFZp686M0430 PE=2 SV=1	S	698;593	___2	1	0.0914538	0.333476	-0.0793375	0.369749	14.0635	13.5869	14.8027	13.7608	14.0587	13.95	14.7562	13.8148	12.8129	12.8201	12.8362	13.4241	12.9844	12.654	12.5661	13.3715
Q02952;Q5CZB5	A-kinase anchor protein 12	AKAP12;DKFZp686M0430	sp|Q02952|AKA12_HUMAN A-kinase anchor protein 12 OS=Homo sapiens OX=9606 GN=AKAP12 PE=1 SV=4;tr|Q5CZB5|Q5CZB5_HUMAN Uncharacterized protein DKFZp686M0430 OS=Homo sapiens OX=9606 GN=DKFZp686M0430 PE=2 SV=1	S	598;493	___1	0.954141	0.144564	0.0495875	-0.0508904	0.438234	14.5845	14.5975	14.8795	14.2072	14.6884	14.7667	15.0047	14.3872	13.3003	13.4731	13.411	13.6464	13.4024	13.3992	13.2408	13.585
Q02952;Q5CZB5	A-kinase anchor protein 12	AKAP12;DKFZp686M0430	sp|Q02952|AKA12_HUMAN A-kinase anchor protein 12 OS=Homo sapiens OX=9606 GN=AKAP12 PE=1 SV=4;tr|Q5CZB5|Q5CZB5_HUMAN Uncharacterized protein DKFZp686M0430 OS=Homo sapiens OX=9606 GN=DKFZp686M0430 PE=2 SV=1	S	696;591	___1	1	-0.00648151	0.923736	0.0392118	0.604852	14.1752	13.5861	14.9268	13.9052	14.2004	13.6785	14.8223	13.8661	13.2837	12.9796	13.2457	13.5017	13.2034	13.1086	13.1438	13.7118
Q02952;Q5CZB5	A-kinase anchor protein 12	AKAP12;DKFZp686M0430	sp|Q02952|AKA12_HUMAN A-kinase anchor protein 12 OS=Homo sapiens OX=9606 GN=AKAP12 PE=1 SV=4;tr|Q86TJ9|Q86TJ9_HUMAN AKAP12 protein (Fragment) OS=Homo sapiens OX=9606 GN=AKAP12 PE=2 SV=1;tr|Q5CZB5|Q5CZB5_HUMAN Uncharacterized protein DKFZp686M0430 OS=Homo s	S	248;143	___1	0.996568	-0.0322005	0.782683	-0.101069	0.663354	11.8249	11.3327	12.0999	11.4	11.4317	11.5167	12.273	11.3074	10.4557	11.2868	11.2699	11.1397	11.1206	10.8366	10.5692	11.2214
Q02952	A-kinase anchor protein 12	AKAP12	sp|Q02952|AKA12_HUMAN A-kinase anchor protein 12 OS=Homo sapiens OX=9606 GN=AKAP12 PE=1 SV=4	S	1331	___1	0.99999	0.203864	0.0227947	0.0689214	0.695447	14.3153	14.3952	15.0736	14.0905	14.4752	14.658	15.1609	14.396	12.2889	12.8402	13.0365	13.5026	12.8119	13.065	12.4863	13.5806
Q02952;Q5CZB5	A-kinase anchor protein 12	AKAP12;DKFZp686M0430	sp|Q02952|AKA12_HUMAN A-kinase anchor protein 12 OS=Homo sapiens OX=9606 GN=AKAP12 PE=1 SV=4;tr|Q5CZB5|Q5CZB5_HUMAN Uncharacterized protein DKFZp686M0430 OS=Homo sapiens OX=9606 GN=DKFZp686M0430 PE=2 SV=1	S	612;507	___1	0.996452	-0.172978	0.153202	-0.0352681	0.718016	14.4152	14.6175	16.0068	14.6583	14.4505	14.441	15.478	14.6365	12.9871	13.1821	13.5339	13.2307	13.1195	13.2669	13.1669	13.2394
Q02952;Q5CZB5	A-kinase anchor protein 12	AKAP12;DKFZp686M0430	sp|Q02952|AKA12_HUMAN A-kinase anchor protein 12 OS=Homo sapiens OX=9606 GN=AKAP12 PE=1 SV=4;tr|Q5CZB5|Q5CZB5_HUMAN Uncharacterized protein DKFZp686M0430 OS=Homo sapiens OX=9606 GN=DKFZp686M0430 PE=2 SV=1	S	627;522	___2	1	0.132581	0.130808	0.018549	0.849163	14.1414	14.292	14.8339	14.0356	14.274	14.6228	14.8533	14.0832	12.6274	13.3834	13.2975	13.4974	12.9816	13.2939	13.15	13.4544
Q02952;Q5CZB5	A-kinase anchor protein 12	AKAP12;DKFZp686M0430	sp|Q02952|AKA12_HUMAN A-kinase anchor protein 12 OS=Homo sapiens OX=9606 GN=AKAP12 PE=1 SV=4;tr|Q5CZB5|Q5CZB5_HUMAN Uncharacterized protein DKFZp686M0430 OS=Homo sapiens OX=9606 GN=DKFZp686M0430 PE=2 SV=1	S	629;524	___2	1	0.132581	0.130808	0.018549	0.849163	14.1414	14.292	14.8339	14.0356	14.274	14.6228	14.8533	14.0832	12.6274	13.3834	13.2975	13.4974	12.9816	13.2939	13.15	13.4544
Q02952;Q5CZB5	A-kinase anchor protein 12	AKAP12;DKFZp686M0430	sp|Q02952|AKA12_HUMAN A-kinase anchor protein 12 OS=Homo sapiens OX=9606 GN=AKAP12 PE=1 SV=4;tr|Q5CZB5|Q5CZB5_HUMAN Uncharacterized protein DKFZp686M0430 OS=Homo sapiens OX=9606 GN=DKFZp686M0430 PE=2 SV=1	S	371;266	___1	0.981739	0.0505372	0.693525	0.0109014	0.937366	13.0222	12.8425	13.6443	12.8536	13.0084	13.2745	13.7403	12.5414	11.6866	11.6514	12.1507	12.1537	11.6873	12.0193	11.6882	12.2911
P40855	Peroxisomal biogenesis factor 19	PEX19	sp|P40855|PEX19_HUMAN Peroxisomal biogenesis factor 19 OS=Homo sapiens OX=9606 GN=PEX19 PE=1 SV=1;tr|A0A0S2Z497|A0A0S2Z497_HUMAN Peroxin-19 (Fragment) OS=Homo sapiens OX=9606 GN=PEX19 PE=2 SV=1;tr|Q5QNY5|Q5QNY5_HUMAN Peroxin-19 (Fragment) OS=Homo sapiens O	S	147	___1	0.957625	0.10989	0.165487	-0.0862087	0.330108	12.6339	12.5839	12.8901	12.5953	12.9016	12.6299	12.9966	12.6145	12.6856	12.0703	12.7612	12.514	12.5116	12.2454	12.6737	12.2555
Q96NB3	Zinc finger protein 830	ZNF830	sp|Q96NB3|ZN830_HUMAN Zinc finger protein 830 OS=Homo sapiens OX=9606 GN=ZNF830 PE=1 SV=2;tr|B2RDT9|B2RDT9_HUMAN Coiled-coil domain-containing protein 16 OS=Homo sapiens OX=9606 PE=2 SV=1;tr|J3QQQ3|J3QQQ3_HUMAN Zinc finger protein 830 (Fragment) OS=Homo sa	S	351	___1	1	-0.0325834	0.628199	0.0857308	0.116959	15.1376	15.1695	15.0787	15.2037	15.1506	15.0203	15.084	15.2043	14.9365	14.9505	14.9009	15.0606	15.0083	15.0647	14.9713	15.1469
Q96DM3	Uncharacterized protein C18orf8	C18orf8	sp|Q96DM3|RMC1_HUMAN Regulator of MON1-CCZ1 complex OS=Homo sapiens OX=9606 GN=RMC1 PE=1 SV=2;tr|K7ENL9|K7ENL9_HUMAN Regulator of MON1-CCZ1 complex OS=Homo sapiens OX=9606 GN=RMC1 PE=1 SV=1;tr|B7Z3Q1|B7Z3Q1_HUMAN cDNA FLJ55638 OS=Homo sapiens OX=9606 PE=2	S	329	___1	0.782654	-0.171715	0.0989346	0.27279	0.0283598	11.6205	11.5203	11.6818	11.7615	11.564	11.1812	11.3546	11.7974	11.3099	11.9663	11.7607	11.6833	11.7159	12.1863	12.2552	11.6539
P48634	Protein PRRC2A	PRRC2A	sp|P48634|PRC2A_HUMAN Protein PRRC2A OS=Homo sapiens OX=9606 GN=PRRC2A PE=1 SV=3;tr|A0A1U9X977|A0A1U9X977_HUMAN PRRC2A OS=Homo sapiens OX=9606 PE=4 SV=1;tr|A0A1U9X9A9|A0A1U9X9A9_HUMAN PRRC2A OS=Homo sapiens OX=9606 PE=4 SV=1;tr|A0A1U9X999|A0A1U9X999_HUMAN	S	1219	___1	1	-0.0709567	0.351419	-0.212737	0.00830947	13.6043	13.7765	13.8812	13.4132	13.4923	13.5665	13.8687	13.4638	13.5324	13.6501	13.4718	13.5242	13.3123	13.5135	13.3025	13.1993
P48634	Protein PRRC2A	PRRC2A	sp|P48634|PRC2A_HUMAN Protein PRRC2A OS=Homo sapiens OX=9606 GN=PRRC2A PE=1 SV=3;tr|A0A1U9X977|A0A1U9X977_HUMAN PRRC2A OS=Homo sapiens OX=9606 PE=4 SV=1;tr|A0A1U9X9A9|A0A1U9X9A9_HUMAN PRRC2A OS=Homo sapiens OX=9606 PE=4 SV=1;tr|A0A1U9X999|A0A1U9X999_HUMAN	T	610	___1	0.812367	0.13664	0.119357	0.167611	0.0514735	12.1658	12.2617	12.5044	12.3119	12.3532	12.564	12.4883	12.3847	12.1488	11.8906	12.1984	12.0635	12.1622	12.1369	12.2836	12.3891
P48634	Protein PRRC2A	PRRC2A	sp|P48634|PRC2A_HUMAN Protein PRRC2A OS=Homo sapiens OX=9606 GN=PRRC2A PE=1 SV=3;tr|A0A1U9X977|A0A1U9X977_HUMAN PRRC2A OS=Homo sapiens OX=9606 PE=4 SV=1;tr|A0A1U9X9A9|A0A1U9X9A9_HUMAN PRRC2A OS=Homo sapiens OX=9606 PE=4 SV=1;tr|A0A1U9X999|A0A1U9X999_HUMAN	S	761	___1	0.905087	-0.140387	0.317284	-0.210324	0.195733	11.4408	11.2418	10.9298	11.1903	10.9569	10.9059	11.1647	11.2136	11.1585	11.2544	11.2604	11.1191	10.5868	10.7427	11.3701	11.2516
P48634	Protein PRRC2A	PRRC2A	sp|P48634|PRC2A_HUMAN Protein PRRC2A OS=Homo sapiens OX=9606 GN=PRRC2A PE=1 SV=3;tr|A0A1U9X977|A0A1U9X977_HUMAN PRRC2A OS=Homo sapiens OX=9606 PE=4 SV=1;tr|A0A1U9X9A9|A0A1U9X9A9_HUMAN PRRC2A OS=Homo sapiens OX=9606 PE=4 SV=1;tr|A0A1U9X999|A0A1U9X999_HUMAN	S	1089	___3	0.988285	0.0372171	0.590889	-0.0808377	0.206584	13.908	14.1661	14.015	13.9215	14.0415	14.1052	14.1013	13.9114	13.7929	13.8205	13.8213	13.8939	13.6475	13.7956	13.6472	13.915
P48634	Protein PRRC2A	PRRC2A	sp|P48634|PRC2A_HUMAN Protein PRRC2A OS=Homo sapiens OX=9606 GN=PRRC2A PE=1 SV=3;tr|A0A1U9X977|A0A1U9X977_HUMAN PRRC2A OS=Homo sapiens OX=9606 PE=4 SV=1;tr|A0A1U9X9A9|A0A1U9X9A9_HUMAN PRRC2A OS=Homo sapiens OX=9606 PE=4 SV=1;tr|A0A1U9X999|A0A1U9X999_HUMAN	S	1085	___1	0.764882	-0.0306744	0.7851	0.0803257	0.314347	12.9615	13.019	12.9583	13.0569	12.7946	12.8153	12.8532	13.4098	13.0092	13.0646	12.7897	12.8926	13.1293	12.9657	13.067	12.9155
P48634	Protein PRRC2A	PRRC2A	sp|P48634|PRC2A_HUMAN Protein PRRC2A OS=Homo sapiens OX=9606 GN=PRRC2A PE=1 SV=3;tr|A0A1U9X977|A0A1U9X977_HUMAN PRRC2A OS=Homo sapiens OX=9606 PE=4 SV=1;tr|A0A1U9X9A9|A0A1U9X9A9_HUMAN PRRC2A OS=Homo sapiens OX=9606 PE=4 SV=1;tr|A0A1U9X999|A0A1U9X999_HUMAN	S	1092	___2	0.999446	0.0248658	0.733907	0.0992163	0.34984	11.8979	11.6817	11.48	11.8204	11.9899	11.7349	11.5748	11.6798	11.7767	11.3907	11.3184	11.8832	12.1342	11.6354	11.1602	11.8361
P48634	Protein PRRC2A	PRRC2A	sp|P48634|PRC2A_HUMAN Protein PRRC2A OS=Homo sapiens OX=9606 GN=PRRC2A PE=1 SV=3;tr|A0A1U9X977|A0A1U9X977_HUMAN PRRC2A OS=Homo sapiens OX=9606 PE=4 SV=1;tr|A0A1U9X9A9|A0A1U9X9A9_HUMAN PRRC2A OS=Homo sapiens OX=9606 PE=4 SV=1;tr|A0A1U9X999|A0A1U9X999_HUMAN	S	1085	___3	0.764882	0.0303803	0.67865	-0.0549441	0.352226	14.069	14.3924	14.1828	14.1467	14.2038	14.2867	14.2909	14.131	14.0044	13.986	14.0138	14.0993	13.882	13.9561	13.8977	14.1479
P48634	Protein PRRC2A	PRRC2A	sp|P48634|PRC2A_HUMAN Protein PRRC2A OS=Homo sapiens OX=9606 GN=PRRC2A PE=1 SV=3;tr|A0A1U9X977|A0A1U9X977_HUMAN PRRC2A OS=Homo sapiens OX=9606 PE=4 SV=1;tr|A0A1U9X9A9|A0A1U9X9A9_HUMAN PRRC2A OS=Homo sapiens OX=9606 PE=4 SV=1;tr|A0A1U9X999|A0A1U9X999_HUMAN	S	1092	___3	0.999446	0.0303803	0.67865	-0.0549441	0.352226	14.069	14.3924	14.1828	14.1467	14.2038	14.2867	14.2909	14.131	14.0044	13.986	14.0138	14.0993	13.882	13.9561	13.8977	14.1479
P48634	Protein PRRC2A	PRRC2A	sp|P48634|PRC2A_HUMAN Protein PRRC2A OS=Homo sapiens OX=9606 GN=PRRC2A PE=1 SV=3;tr|A0A1U9X977|A0A1U9X977_HUMAN PRRC2A OS=Homo sapiens OX=9606 PE=4 SV=1;tr|A0A1U9X9A9|A0A1U9X9A9_HUMAN PRRC2A OS=Homo sapiens OX=9606 PE=4 SV=1;tr|A0A1U9X999|A0A1U9X999_HUMAN	S	380	___1	0.924133	0.00985176	0.878483	-0.044366	0.381578	15.7898	15.7005	15.8666	15.8174	15.7862	15.6473	15.8669	15.9133	15.9147	15.6862	15.7275	15.9522	15.8907	15.6625	15.6589	15.891
P48634	Protein PRRC2A	PRRC2A	sp|P48634|PRC2A_HUMAN Protein PRRC2A OS=Homo sapiens OX=9606 GN=PRRC2A PE=1 SV=3;tr|A0A1U9X977|A0A1U9X977_HUMAN PRRC2A OS=Homo sapiens OX=9606 PE=4 SV=1;tr|A0A1U9X9A9|A0A1U9X9A9_HUMAN PRRC2A OS=Homo sapiens OX=9606 PE=4 SV=1;tr|A0A1U9X999|A0A1U9X999_HUMAN	S	761	___2	0.905087	-0.0184942	0.880252	0.0626592	0.430387	11.5778	11.1064	11.2915	11.494	11.2343	11.4704	11.2837	11.4073	11.0393	11.1516	11.1935	11.3119	11.3083	11.2254	11.067	11.3463
P48634	Protein PRRC2A	PRRC2A	sp|P48634|PRC2A_HUMAN Protein PRRC2A OS=Homo sapiens OX=9606 GN=PRRC2A PE=1 SV=3;tr|A0A1U9X977|A0A1U9X977_HUMAN PRRC2A OS=Homo sapiens OX=9606 PE=4 SV=1;tr|A0A1U9X9A9|A0A1U9X9A9_HUMAN PRRC2A OS=Homo sapiens OX=9606 PE=4 SV=1;tr|A0A1U9X999|A0A1U9X999_HUMAN	S	342	___2	1	0.0329334	0.685225	0.0294314	0.572429	14.6139	14.9226	14.8983	14.7559	14.5	15.1568	14.8796	14.786	14.5393	14.4586	14.6054	14.5433	14.5903	14.4884	14.5677	14.6179
P48634	Protein PRRC2A	PRRC2A	sp|P48634|PRC2A_HUMAN Protein PRRC2A OS=Homo sapiens OX=9606 GN=PRRC2A PE=1 SV=3;tr|A0A1U9X977|A0A1U9X977_HUMAN PRRC2A OS=Homo sapiens OX=9606 PE=4 SV=1;tr|A0A1U9X9A9|A0A1U9X9A9_HUMAN PRRC2A OS=Homo sapiens OX=9606 PE=4 SV=1;tr|A0A1U9X999|A0A1U9X999_HUMAN	S	350	___2	1	0.0329334	0.685225	0.0294314	0.572429	14.6139	14.9226	14.8983	14.7559	14.5	15.1568	14.8796	14.786	14.5393	14.4586	14.6054	14.5433	14.5903	14.4884	14.5677	14.6179
P48634	Protein PRRC2A	PRRC2A	sp|P48634|PRC2A_HUMAN Protein PRRC2A OS=Homo sapiens OX=9606 GN=PRRC2A PE=1 SV=3;tr|A0A1U9X977|A0A1U9X977_HUMAN PRRC2A OS=Homo sapiens OX=9606 PE=4 SV=1;tr|A0A1U9X9A9|A0A1U9X9A9_HUMAN PRRC2A OS=Homo sapiens OX=9606 PE=4 SV=1;tr|A0A1U9X999|A0A1U9X999_HUMAN	S	1147	___1	0.999999	0.00461294	0.956494	-0.0407262	0.654214	12.5291	12.6414	12.7429	12.6953	12.3824	12.7637	12.6197	12.8615	12.6301	12.5802	12.632	12.6768	12.5336	12.7707	12.668	12.3839
P48634	Protein PRRC2A	PRRC2A	sp|P48634|PRC2A_HUMAN Protein PRRC2A OS=Homo sapiens OX=9606 GN=PRRC2A PE=1 SV=3;tr|A0A1U9X977|A0A1U9X977_HUMAN PRRC2A OS=Homo sapiens OX=9606 PE=4 SV=1;tr|A0A1U9X9A9|A0A1U9X9A9_HUMAN PRRC2A OS=Homo sapiens OX=9606 PE=4 SV=1;tr|A0A1U9X999|A0A1U9X999_HUMAN	S	1085	___2	0.764882	-0.00144019	0.988662	0.0277503	0.703923	12.724	12.9272	12.8075	13.209	12.5301	13.1344	12.9833	13.014	12.535	12.7527	12.7165	12.7318	12.456	12.6433	12.821	12.9267
Q9UPT8	Zinc finger CCCH domain-containing protein 4	ZC3H4	sp|Q9UPT8|ZC3H4_HUMAN Zinc finger CCCH domain-containing protein 4 OS=Homo sapiens OX=9606 GN=ZC3H4 PE=1 SV=3	S	92	___2	1	-0.0959694	0.541859	-0.16696	0.0570407	15.4517	15.5545	15.0645	15.3593	15.1004	15.0668	15.1714	15.7075	15.7697	15.6959	15.2507	15.5792	15.4296	15.504	15.2774	15.4167
Q9UPT8	Zinc finger CCCH domain-containing protein 4	ZC3H4	sp|Q9UPT8|ZC3H4_HUMAN Zinc finger CCCH domain-containing protein 4 OS=Homo sapiens OX=9606 GN=ZC3H4 PE=1 SV=3	S	94	___2	1	-0.0959694	0.541859	-0.16696	0.0570407	15.4517	15.5545	15.0645	15.3593	15.1004	15.0668	15.1714	15.7075	15.7697	15.6959	15.2507	15.5792	15.4296	15.504	15.2774	15.4167
Q9UPT8	Zinc finger CCCH domain-containing protein 4	ZC3H4	sp|Q9UPT8|ZC3H4_HUMAN Zinc finger CCCH domain-containing protein 4 OS=Homo sapiens OX=9606 GN=ZC3H4 PE=1 SV=3;tr|M0QY97|M0QY97_HUMAN Zinc finger CCCH domain-containing protein 4 (Fragment) OS=Homo sapiens OX=9606 GN=ZC3H4 PE=1 SV=1	S	1104	___2	0.864543	0.116874	0.240091	0.100125	0.141952	12.4825	12.5509	12.0197	12.3445	12.3313	12.7041	12.3395	12.49	12.4627	12.5688	12.3805	12.5427	12.6323	12.6878	12.544	12.4911
Q9UPT8	Zinc finger CCCH domain-containing protein 4	ZC3H4	sp|Q9UPT8|ZC3H4_HUMAN Zinc finger CCCH domain-containing protein 4 OS=Homo sapiens OX=9606 GN=ZC3H4 PE=1 SV=3;tr|M0QY97|M0QY97_HUMAN Zinc finger CCCH domain-containing protein 4 (Fragment) OS=Homo sapiens OX=9606 GN=ZC3H4 PE=1 SV=1	S	1114	___2	0.999966	0.116874	0.240091	0.100125	0.141952	12.4825	12.5509	12.0197	12.3445	12.3313	12.7041	12.3395	12.49	12.4627	12.5688	12.3805	12.5427	12.6323	12.6878	12.544	12.4911
Q9UPT8	Zinc finger CCCH domain-containing protein 4	ZC3H4	sp|Q9UPT8|ZC3H4_HUMAN Zinc finger CCCH domain-containing protein 4 OS=Homo sapiens OX=9606 GN=ZC3H4 PE=1 SV=3;tr|M0QY97|M0QY97_HUMAN Zinc finger CCCH domain-containing protein 4 (Fragment) OS=Homo sapiens OX=9606 GN=ZC3H4 PE=1 SV=1	S	908	___1	0.969621	0.0808184	0.50496	-0.0682686	0.303967	12.4716	12.6003	12.3521	12.5798	12.9121	12.3715	12.4777	12.5659	12.7136	12.8069	12.5548	12.8592	12.5643	12.6305	12.5965	12.8702
Q9UPT8	Zinc finger CCCH domain-containing protein 4	ZC3H4	sp|Q9UPT8|ZC3H4_HUMAN Zinc finger CCCH domain-containing protein 4 OS=Homo sapiens OX=9606 GN=ZC3H4 PE=1 SV=3;tr|M0QY97|M0QY97_HUMAN Zinc finger CCCH domain-containing protein 4 (Fragment) OS=Homo sapiens OX=9606 GN=ZC3H4 PE=1 SV=1	S	1269	___2	0.990266	-0.0286224	0.738001	-0.030363	0.5437	16.8569	16.7101	16.3262	16.7207	16.886	16.4378	16.3634	16.8122	17.0967	16.9104	16.6889	16.9664	17.0948	16.8532	16.6755	16.9175
Q9UPT8	Zinc finger CCCH domain-containing protein 4	ZC3H4	sp|Q9UPT8|ZC3H4_HUMAN Zinc finger CCCH domain-containing protein 4 OS=Homo sapiens OX=9606 GN=ZC3H4 PE=1 SV=3;tr|M0QY97|M0QY97_HUMAN Zinc finger CCCH domain-containing protein 4 (Fragment) OS=Homo sapiens OX=9606 GN=ZC3H4 PE=1 SV=1	S	1275	___2	1	-0.0286224	0.738001	-0.030363	0.5437	16.8569	16.7101	16.3262	16.7207	16.886	16.4378	16.3634	16.8122	17.0967	16.9104	16.6889	16.9664	17.0948	16.8532	16.6755	16.9175
Q9UPT8	Zinc finger CCCH domain-containing protein 4	ZC3H4	sp|Q9UPT8|ZC3H4_HUMAN Zinc finger CCCH domain-containing protein 4 OS=Homo sapiens OX=9606 GN=ZC3H4 PE=1 SV=3;tr|M0QY97|M0QY97_HUMAN Zinc finger CCCH domain-containing protein 4 (Fragment) OS=Homo sapiens OX=9606 GN=ZC3H4 PE=1 SV=1	S	1104	___3	0.864543	-0.143169	0.289734	-0.0357776	0.597924	11.6276	11.4282	11.4109	11.6574	11.1012	11.2835	11.6468	11.52	11.3408	11.4127	11.3272	11.626	11.1805	11.4539	11.4262	11.5031
Q9UPT8	Zinc finger CCCH domain-containing protein 4	ZC3H4	sp|Q9UPT8|ZC3H4_HUMAN Zinc finger CCCH domain-containing protein 4 OS=Homo sapiens OX=9606 GN=ZC3H4 PE=1 SV=3;tr|M0QY97|M0QY97_HUMAN Zinc finger CCCH domain-containing protein 4 (Fragment) OS=Homo sapiens OX=9606 GN=ZC3H4 PE=1 SV=1	S	1108	___3	0.756182	-0.143169	0.289734	-0.0357776	0.597924	11.6276	11.4282	11.4109	11.6574	11.1012	11.2835	11.6468	11.52	11.3408	11.4127	11.3272	11.626	11.1805	11.4539	11.4262	11.5031
Q9UPT8	Zinc finger CCCH domain-containing protein 4	ZC3H4	sp|Q9UPT8|ZC3H4_HUMAN Zinc finger CCCH domain-containing protein 4 OS=Homo sapiens OX=9606 GN=ZC3H4 PE=1 SV=3;tr|M0QY97|M0QY97_HUMAN Zinc finger CCCH domain-containing protein 4 (Fragment) OS=Homo sapiens OX=9606 GN=ZC3H4 PE=1 SV=1	S	1275	___1	1	0.00626201	0.920467	0.0150707	0.803234	15.3488	15.2814	15.3108	15.3825	15.424	15.2465	15.3012	15.3769	15.5473	15.6175	15.4807	15.5132	15.5531	15.5582	15.6365	15.4711
Q9UPT8	Zinc finger CCCH domain-containing protein 4	ZC3H4	sp|Q9UPT8|ZC3H4_HUMAN Zinc finger CCCH domain-containing protein 4 OS=Homo sapiens OX=9606 GN=ZC3H4 PE=1 SV=3;tr|M0QY97|M0QY97_HUMAN Zinc finger CCCH domain-containing protein 4 (Fragment) OS=Homo sapiens OX=9606 GN=ZC3H4 PE=1 SV=1	S	1114	___1	0.999966	0.103063	0.143175	-0.00336267	0.948111	13.9228	13.9368	13.9218	14.0694	14.0878	13.9845	13.9804	14.2103	14.0862	13.9846	14.0768	14.1661	14.0682	14.0554	14.0523	14.1244
Q9H6S0	Probable ATP-dependent RNA helicase YTHDC2	YTHDC2	sp|Q9H6S0|YTDC2_HUMAN 3'-5' RNA helicase YTHDC2 OS=Homo sapiens OX=9606 GN=YTHDC2 PE=1 SV=2;tr|Q6ZMY0|Q6ZMY0_HUMAN cDNA FLJ16598 fis, clone TESTI4006473, weakly similar to ATP-dependent RNA helicase A OS=Homo sapiens OX=9606 PE=1 SV=1	S	1090	___1	0.778411	0.0236738	0.779917	0.122368	0.0893924	13.287	13.2225	13.3617	13.2997	13.2754	13.4304	13.4383	13.1214	12.9775	12.9325	13.2285	13.0854	13.2461	13.0654	13.3023	13.0996
Q7Z3K3	Pogo transposable element with ZNF domain	POGZ	sp|Q7Z3K3|POGZ_HUMAN Pogo transposable element with ZNF domain OS=Homo sapiens OX=9606 GN=POGZ PE=1 SV=2	S	425	___1	1	-0.0439395	0.585838	-0.0509802	0.397768	15.8166	15.6083	15.8403	15.7063	15.5951	15.7352	15.7896	15.6757	15.7227	15.7334	15.8648	15.5433	15.7052	15.6097	15.7429	15.6025
Q99442	Translocation protein SEC62	SEC62;TLOC1	sp|Q99442|SEC62_HUMAN Translocation protein SEC62 OS=Homo sapiens OX=9606 GN=SEC62 PE=1 SV=1;tr|D3DNQ1|D3DNQ1_HUMAN Translocation protein SEC62 OS=Homo sapiens OX=9606 GN=TLOC1 PE=3 SV=1;tr|R9WWI7|R9WWI7_HUMAN Translocation protein SEC62 OS=Homo sapiens OX	T	158	___1	0.999899	-0.086767	0.250111	-0.143022	0.027979	16.3357	15.8343	16.4098	15.9392	16.1208	15.8517	16.2869	15.9126	16.0898	15.9709	15.9024	15.1233	15.9929	15.78	15.7983	14.9432
Q99442	Translocation protein SEC62	SEC62;TLOC1	sp|Q99442|SEC62_HUMAN Translocation protein SEC62 OS=Homo sapiens OX=9606 GN=SEC62 PE=1 SV=1;tr|D3DNQ1|D3DNQ1_HUMAN Translocation protein SEC62 OS=Homo sapiens OX=9606 GN=TLOC1 PE=3 SV=1;tr|R9WWI7|R9WWI7_HUMAN Translocation protein SEC62 OS=Homo sapiens OX	S	117	___1	1	-0.17106	0.0336594	-0.0810909	0.172253	17.0711	17.1556	17.6744	17.6544	16.8572	17.0811	17.5058	17.4271	16.4356	16.9666	17.4891	17.1564	16.3482	16.8148	17.3913	17.169
Q99442	Translocation protein SEC62	SEC62;TLOC1	sp|Q99442|SEC62_HUMAN Translocation protein SEC62 OS=Homo sapiens OX=9606 GN=SEC62 PE=1 SV=1;tr|D3DNQ1|D3DNQ1_HUMAN Translocation protein SEC62 OS=Homo sapiens OX=9606 GN=TLOC1 PE=3 SV=1;tr|B4DGB0|B4DGB0_HUMAN cDNA FLJ57721, highly similar to Translocation	S	313	___1	0.97903	-0.22045	0.228095	0.114066	0.25709	14.8193	14.5213	15.3974	15.0616	14.6338	14.7684	15.267	14.2486	14.4082	14.2742	14.9972	13.9708	14.4187	14.1555	15.1705	14.362
Q99442	Translocation protein SEC62	SEC62;TLOC1	sp|Q99442|SEC62_HUMAN Translocation protein SEC62 OS=Homo sapiens OX=9606 GN=SEC62 PE=1 SV=1;tr|D3DNQ1|D3DNQ1_HUMAN Translocation protein SEC62 OS=Homo sapiens OX=9606 GN=TLOC1 PE=3 SV=1;tr|R9WWI7|R9WWI7_HUMAN Translocation protein SEC62 OS=Homo sapiens OX	T	375	___1	1	-0.150174	0.397454	0.0701693	0.292749	17.3852	17.0635	17.3588	17.4754	17.3131	17.3125	17.3596	16.6968	17.0644	16.9918	17.2312	17.2352	17.1016	17.0553	17.1889	17.4575
Q99442	Translocation protein SEC62	SEC62;TLOC1	sp|Q99442|SEC62_HUMAN Translocation protein SEC62 OS=Homo sapiens OX=9606 GN=SEC62 PE=1 SV=1;tr|D3DNQ1|D3DNQ1_HUMAN Translocation protein SEC62 OS=Homo sapiens OX=9606 GN=TLOC1 PE=3 SV=1;tr|B4DGB0|B4DGB0_HUMAN cDNA FLJ57721, highly similar to Translocation	S	307	___2	1	-0.108654	0.588822	0.0762307	0.484066	15.3979	14.9747	15.888	15.5957	15.4381	15.3562	15.8706	14.7569	14.913	14.9133	15.6558	14.7219	14.9197	14.8094	15.6041	15.1758
Q99442	Translocation protein SEC62	SEC62;TLOC1	sp|Q99442|SEC62_HUMAN Translocation protein SEC62 OS=Homo sapiens OX=9606 GN=SEC62 PE=1 SV=1;tr|D3DNQ1|D3DNQ1_HUMAN Translocation protein SEC62 OS=Homo sapiens OX=9606 GN=TLOC1 PE=3 SV=1;tr|B4DGB0|B4DGB0_HUMAN cDNA FLJ57721, highly similar to Translocation	S	307	___3	1	-0.0260625	0.914538	-0.055716	0.556878	14.9951	14.3187	15.1711	15.3329	15.3064	14.8196	15.2019	14.3857	14.8717	14.4522	15.0254	15.277	14.6807	14.666	15.0426	15.0143
Q99442	Translocation protein SEC62	SEC62;TLOC1	sp|Q99442|SEC62_HUMAN Translocation protein SEC62 OS=Homo sapiens OX=9606 GN=SEC62 PE=1 SV=1;tr|D3DNQ1|D3DNQ1_HUMAN Translocation protein SEC62 OS=Homo sapiens OX=9606 GN=TLOC1 PE=3 SV=1;tr|B4DGB0|B4DGB0_HUMAN cDNA FLJ57721, highly similar to Translocation	S	309	___3	0.999995	-0.0260625	0.914538	-0.055716	0.556878	14.9951	14.3187	15.1711	15.3329	15.3064	14.8196	15.2019	14.3857	14.8717	14.4522	15.0254	15.277	14.6807	14.666	15.0426	15.0143
Q99442	Translocation protein SEC62	SEC62;TLOC1	sp|Q99442|SEC62_HUMAN Translocation protein SEC62 OS=Homo sapiens OX=9606 GN=SEC62 PE=1 SV=1;tr|D3DNQ1|D3DNQ1_HUMAN Translocation protein SEC62 OS=Homo sapiens OX=9606 GN=TLOC1 PE=3 SV=1;tr|B4DGB0|B4DGB0_HUMAN cDNA FLJ57721, highly similar to Translocation	S	313	___3	0.97903	-0.0260625	0.914538	-0.055716	0.556878	14.9951	14.3187	15.1711	15.3329	15.3064	14.8196	15.2019	14.3857	14.8717	14.4522	15.0254	15.277	14.6807	14.666	15.0426	15.0143
Q99442	Translocation protein SEC62	SEC62;TLOC1	sp|Q99442|SEC62_HUMAN Translocation protein SEC62 OS=Homo sapiens OX=9606 GN=SEC62 PE=1 SV=1;tr|D3DNQ1|D3DNQ1_HUMAN Translocation protein SEC62 OS=Homo sapiens OX=9606 GN=TLOC1 PE=3 SV=1;tr|B4DGB0|B4DGB0_HUMAN cDNA FLJ57721, highly similar to Translocation	S	309	___2	0.999995	-0.154713	0.179251	0.0220331	0.721784	13.7072	13.6716	14.0673	13.8185	13.5004	13.5357	14.2196	13.3901	13.2926	13.5728	14.1391	13.6348	13.2312	13.6247	14.0816	13.7899
Q99442	Translocation protein SEC62	SEC62;TLOC1	sp|Q99442|SEC62_HUMAN Translocation protein SEC62 OS=Homo sapiens OX=9606 GN=SEC62 PE=1 SV=1;tr|D3DNQ1|D3DNQ1_HUMAN Translocation protein SEC62 OS=Homo sapiens OX=9606 GN=TLOC1 PE=3 SV=1;tr|B4DGB0|B4DGB0_HUMAN cDNA FLJ57721, highly similar to Translocation	S	313	___2	0.97903	-0.154713	0.179251	0.0220331	0.721784	13.7072	13.6716	14.0673	13.8185	13.5004	13.5357	14.2196	13.3901	13.2926	13.5728	14.1391	13.6348	13.2312	13.6247	14.0816	13.7899
A7E2V3	KLHDC7A protein (Fragment)	KLHDC7A	tr|A7E2V3|A7E2V3_HUMAN KLHDC7A protein (Fragment) OS=Homo sapiens OX=9606 GN=KLHDC7A PE=2 SV=1	S	285	___1	0.999999	-0.0354613	0.643198	0.0501502	0.34708	14.8229	14.3516	14.4389	13.8185	14.6187	14.3979	14.3805	13.893	14.6098	14.5143	14.4676	13.7943	14.6854	14.495	14.5302	13.8761
Q9Y4I1	Unconventional myosin-Va	MYO5A	sp|Q9Y4I1|MYO5A_HUMAN Unconventional myosin-Va OS=Homo sapiens OX=9606 GN=MYO5A PE=1 SV=2;tr|A8CDT9|A8CDT9_HUMAN MYO5A variant protein OS=Homo sapiens OX=9606 PE=2 SV=1;tr|G3V394|G3V394_HUMAN Unconventional myosin-Va OS=Homo sapiens OX=9606 GN=MYO5A PE=1 S	S	1652	___1	0.780197	-0.672336	0.0352658	-0.643706	0.269394	8.88702	8.86376	8.78872	8.54553	7.60254	7.75265	8.24307	8.79742	8.96754	9.10539	7.88941	8.9594	6.38858	8.10245	8.53544	9.32044
Q96S55	ATPase WRNIP1	WRNIP1	sp|Q96S55|WRIP1_HUMAN ATPase WRNIP1 OS=Homo sapiens OX=9606 GN=WRNIP1 PE=1 SV=2;tr|B3KT25|B3KT25_HUMAN cDNA FLJ37504 fis, clone BRAWH2017103, highly similar to ATPase WRNIP1 OS=Homo sapiens OX=9606 PE=2 SV=1	S	75	___1	0.999481	0.0899354	0.205741	-0.062163	0.466495	14.0466	13.8735	14.3264	13.9479	14.085	14.0749	14.3888	14.0054	13.9673	13.7423	14.155	14.0654	13.6675	13.6731	14.1311	14.2095
Q96S55	ATPase WRNIP1	WRNIP1	sp|Q96S55|WRIP1_HUMAN ATPase WRNIP1 OS=Homo sapiens OX=9606 GN=WRNIP1 PE=1 SV=2;tr|B3KT25|B3KT25_HUMAN cDNA FLJ37504 fis, clone BRAWH2017103, highly similar to ATPase WRNIP1 OS=Homo sapiens OX=9606 PE=2 SV=1	S	65	___1	1	0.184722	0.0561222	0.0258973	0.652184	12.004	11.5092	11.6024	12.0655	11.9722	11.7014	11.8872	12.3591	12.1754	11.9755	11.8418	12.2832	12.2135	12.033	11.9405	12.1925
P04920	Anion exchange protein 2;Anion exchange protein	SLC4A2	sp|P04920|B3A2_HUMAN Anion exchange protein 2 OS=Homo sapiens OX=9606 GN=SLC4A2 PE=1 SV=4;tr|Q9UEY6|Q9UEY6_HUMAN Anion exchange protein OS=Homo sapiens OX=9606 GN=SLC4A2 PE=3 SV=1;tr|Q59GF1|Q59GF1_HUMAN Anion exchange protein (Fragment) OS=Homo sapiens OX=	S	144	___1	0.995721	0.0639805	0.456959	0.0188388	0.7498	14.1195	14.5787	14.0379	15.5071	14.0296	14.8078	14.2101	15.4516	13.7961	14.2326	14.5344	15.5181	13.9244	14.25	14.4402	15.542
Q9H772	Gremlin-2	GREM2	sp|Q9H772|GREM2_HUMAN Gremlin-2 OS=Homo sapiens OX=9606 GN=GREM2 PE=2 SV=1	S	56	___1	0.97446	-0.0289373	0.791663	-0.209419	0.114352	13.75	13.1619	13.2584	13.7962	13.5431	13.5021	13.1475	13.6581	13.6949	13.5721	13.3287	13.1927	13.4358	13.438	12.7573	13.3196
Q6NZI2	Polymerase I and transcript release factor	PTRF	sp|Q6NZI2|CAVN1_HUMAN Caveolae-associated protein 1 OS=Homo sapiens OX=9606 GN=CAVIN1 PE=1 SV=1;tr|B4DPZ5|B4DPZ5_HUMAN cDNA FLJ53495, highly similar to Polymerase I and transcript release factor OS=Homo sapiens OX=9606 PE=2 SV=1;tr|B4DNU9|B4DNU9_HUMAN cDNA	S	365	___2	0.997479	0.493639	0.014673	0.101062	0.652801	10.2833	10.5144	10.7098	9.57158	10.7266	11.5647	10.9229	9.83948	10.0812	10.0954	10.182	9.94514	10.85	10.5097	9.81892	9.52944
Q6NZI2	Polymerase I and transcript release factor	PTRF	sp|Q6NZI2|CAVN1_HUMAN Caveolae-associated protein 1 OS=Homo sapiens OX=9606 GN=CAVIN1 PE=1 SV=1;tr|B4DPZ5|B4DPZ5_HUMAN cDNA FLJ53495, highly similar to Polymerase I and transcript release factor OS=Homo sapiens OX=9606 PE=2 SV=1;tr|B4DNU9|B4DNU9_HUMAN cDNA	S	366	___2	0.997479	0.493639	0.014673	0.101062	0.652801	10.2833	10.5144	10.7098	9.57158	10.7266	11.5647	10.9229	9.83948	10.0812	10.0954	10.182	9.94514	10.85	10.5097	9.81892	9.52944
Q9NU22	Midasin	MDN1;DKFZp686H16106	sp|Q9NU22|MDN1_HUMAN Midasin OS=Homo sapiens OX=9606 GN=MDN1 PE=1 SV=2;tr|Q6AI22|Q6AI22_HUMAN Uncharacterized protein DKFZp686H16106 (Fragment) OS=Homo sapiens OX=9606 GN=DKFZp686H16106 PE=2 SV=1;tr|Q6PJJ1|Q6PJJ1_HUMAN MDN1 protein (Fragment) OS=Homo sapie	S	4752	___1	1	-0.00416712	0.970615	0.0568442	0.51304	12.1807	12.1147	12.3886	12.3109	12.3949	11.8508	12.6174	12.1151	12.0728	11.9207	11.8227	12.0152	12.038	11.7932	11.9013	12.3263
Q9NU22	Midasin	MDN1;DKFZp686H16106	sp|Q9NU22|MDN1_HUMAN Midasin OS=Homo sapiens OX=9606 GN=MDN1 PE=1 SV=2;tr|Q6AI22|Q6AI22_HUMAN Uncharacterized protein DKFZp686H16106 (Fragment) OS=Homo sapiens OX=9606 GN=DKFZp686H16106 PE=2 SV=1;tr|Q6PJJ1|Q6PJJ1_HUMAN MDN1 protein (Fragment) OS=Homo sapie	S	4538	___1	1	-0.0952321	0.422483	0.0232153	0.780822	12.8016	12.9344	12.5117	12.7477	12.3795	12.7347	12.6917	12.8085	12.7505	12.5903	12.4864	12.5339	12.6702	12.4483	12.7574	12.578
Q9NU22	Midasin	MDN1;DKFZp686H16106	sp|Q9NU22|MDN1_HUMAN Midasin OS=Homo sapiens OX=9606 GN=MDN1 PE=1 SV=2;tr|Q6AI22|Q6AI22_HUMAN Uncharacterized protein DKFZp686H16106 (Fragment) OS=Homo sapiens OX=9606 GN=DKFZp686H16106 PE=2 SV=1;tr|Q6PJJ1|Q6PJJ1_HUMAN MDN1 protein (Fragment) OS=Homo sapie	S	4752	___2	1	0.0499974	0.662146	-0.0206394	0.820502	11.7056	12.0754	12.175	12.3578	11.9996	12.1672	12.3123	12.0348	11.7189	11.5804	11.858	12.2461	11.8932	11.7218	11.6771	12.0288
Q9NU22	Midasin	MDN1;DKFZp686H16106	sp|Q9NU22|MDN1_HUMAN Midasin OS=Homo sapiens OX=9606 GN=MDN1 PE=1 SV=2;tr|Q6AI22|Q6AI22_HUMAN Uncharacterized protein DKFZp686H16106 (Fragment) OS=Homo sapiens OX=9606 GN=DKFZp686H16106 PE=2 SV=1;tr|Q6PJJ1|Q6PJJ1_HUMAN MDN1 protein (Fragment) OS=Homo sapie	S	4754	___2	1	0.0499974	0.662146	-0.0206394	0.820502	11.7056	12.0754	12.175	12.3578	11.9996	12.1672	12.3123	12.0348	11.7189	11.5804	11.858	12.2461	11.8932	11.7218	11.6771	12.0288
Q8IVP5	FUN14 domain-containing protein 1	FUNDC1	sp|Q8IVP5|FUND1_HUMAN FUN14 domain-containing protein 1 OS=Homo sapiens OX=9606 GN=FUNDC1 PE=1 SV=1	S	13	___1	0.99965	0.0336763	0.666945	0.014609	0.840042	14.4505	14.3738	14.5484	14.4027	14.3091	14.4844	14.552	14.5647	14.1625	14.4682	14.4703	14.1176	14.3764	14.3733	14.3795	14.1479
Q96E39	RNA binding motif protein, X-linked-like-1	RBMXL1	sp|Q96E39|RMXL1_HUMAN RNA binding motif protein, X-linked-like-1 OS=Homo sapiens OX=9606 GN=RBMXL1 PE=1 SV=1;tr|Q2VIN3|Q2VIN3_HUMAN RBM1 (Fragment) OS=Homo sapiens OX=9606 PE=4 SV=1;tr|A0A1B0GUK8|A0A1B0GUK8_HUMAN RNA-binding motif protein, X-linked-like-1	S	88	___1	0.997073	-0.0457134	0.542291	-0.0573876	0.292046	14.6786	14.4405	14.547	14.7028	14.6424	14.2331	14.5376	14.7729	14.7392	14.4834	14.6009	14.7155	14.7559	14.4049	14.5012	14.6476
Q96E39	RNA binding motif protein, X-linked-like-1	RBMXL1	sp|Q96E39|RMXL1_HUMAN RNA binding motif protein, X-linked-like-1 OS=Homo sapiens OX=9606 GN=RBMXL1 PE=1 SV=1;tr|Q2VIN3|Q2VIN3_HUMAN RBM1 (Fragment) OS=Homo sapiens OX=9606 PE=4 SV=1	S	161	___1	0.999945	-0.0235196	0.830354	0.0394223	0.532301	13.6065	13.0056	13.7288	14.1172	13.8314	13.1292	13.392	14.0114	13.6553	12.986	13.5537	14.0689	13.6649	12.9	13.6231	14.2336
Q8WU90	Zinc finger CCCH domain-containing protein 15	ZC3H15	sp|Q8WU90|ZC3HF_HUMAN Zinc finger CCCH domain-containing protein 15 OS=Homo sapiens OX=9606 GN=ZC3H15 PE=1 SV=1;tr|B7Z592|B7Z592_HUMAN Zinc finger CCCH domain-containing protein 15 OS=Homo sapiens OX=9606 PE=2 SV=1;tr|H7C466|H7C466_HUMAN Zinc finger CCCH d	S	351	___1	0.999475	-0.0475312	0.477925	0.145515	0.131456	11.7592	11.6007	11.6816	11.6702	11.7189	11.4897	11.594	11.719	11.6035	11.7157	11.3925	11.552	11.869	11.651	11.4244	11.9015
Q8WU90	Zinc finger CCCH domain-containing protein 15	ZC3H15	sp|Q8WU90|ZC3HF_HUMAN Zinc finger CCCH domain-containing protein 15 OS=Homo sapiens OX=9606 GN=ZC3H15 PE=1 SV=1;tr|B7Z592|B7Z592_HUMAN Zinc finger CCCH domain-containing protein 15 OS=Homo sapiens OX=9606 PE=2 SV=1	S	328	___1	0.968806	0.07599	0.562929	-0.0986014	0.20497	11.3418	11.2562	11.6434	11.2803	11.0826	11.6818	11.5383	11.523	11.4239	11.2263	11.3308	11.331	11.1626	11.3126	11.2529	11.1895
Q8WU90	Zinc finger CCCH domain-containing protein 15	ZC3H15	sp|Q8WU90|ZC3HF_HUMAN Zinc finger CCCH domain-containing protein 15 OS=Homo sapiens OX=9606 GN=ZC3H15 PE=1 SV=1	S	381	___1	1	0.200125	0.045303	-0.0727633	0.236168	13.4351	13.8571	13.7169	13.8249	13.5934	14.2772	13.8899	13.874	13.1621	13.1923	13.2947	13.717	13.2042	13.0831	13.2277	13.5601
Q8WU90	Zinc finger CCCH domain-containing protein 15	ZC3H15	sp|Q8WU90|ZC3HF_HUMAN Zinc finger CCCH domain-containing protein 15 OS=Homo sapiens OX=9606 GN=ZC3H15 PE=1 SV=1;tr|B7Z592|B7Z592_HUMAN Zinc finger CCCH domain-containing protein 15 OS=Homo sapiens OX=9606 PE=2 SV=1	T	359	___1	0.947278	0.0140278	0.839829	-0.0340403	0.56763	14.1098	14.084	14.0856	14.0906	14.2259	13.9808	14.0747	14.1447	13.9008	13.6871	13.9317	14.041	13.9527	13.5423	13.8626	14.0667
Q8N357	Solute carrier family 35 member F6	SLC35F6;C2orf18	sp|Q8N357|S35F6_HUMAN Solute carrier family 35 member F6 OS=Homo sapiens OX=9606 GN=SLC35F6 PE=1 SV=1;tr|B4DS67|B4DS67_HUMAN cDNA FLJ59967 OS=Homo sapiens OX=9606 PE=2 SV=1;tr|B4DLH2|B4DLH2_HUMAN Chromosome 2 open reading frame 18, isoform CRA_c OS=Homo sa	T	365	___1	0.94536	0.128941	0.219028	-0.0296027	0.671077	12.2931	12.0895	12.2519	12.1749	12.2049	12.3427	12.2433	12.5343	12.6152	12.5409	12.3624	12.3314	12.4469	12.4304	12.4	12.4541
Q9UNL2	Translocon-associated protein subunit gamma	SSR3	sp|Q9UNL2|SSRG_HUMAN Translocon-associated protein subunit gamma OS=Homo sapiens OX=9606 GN=SSR3 PE=1 SV=1;tr|C9JA28|C9JA28_HUMAN Signal sequence receptor subunit gamma OS=Homo sapiens OX=9606 GN=SSR3 PE=1 SV=1;tr|C9J365|C9J365_HUMAN Signal sequence recept	S	105	___1	1	-0.193705	0.0696035	-0.0555443	0.457899	15.827	15.5567	16.7468	15.1465	15.4078	15.5994	16.5724	14.9225	15.5054	15.9336	16.4196	14.4837	15.5505	15.7132	16.2822	14.5742
Q9UNL2	Translocon-associated protein subunit gamma	SSR3	sp|Q9UNL2|SSRG_HUMAN Translocon-associated protein subunit gamma OS=Homo sapiens OX=9606 GN=SSR3 PE=1 SV=1;tr|C9JA28|C9JA28_HUMAN Signal sequence receptor subunit gamma OS=Homo sapiens OX=9606 GN=SSR3 PE=1 SV=1	S	11	___1	1	0.0174244	0.893156	-0.0817311	0.593019	11.6465	11.7496	11.7487	12.23	11.9565	11.7267	11.9377	11.8237	11.6145	11.7452	12.1033	11.6109	11.4315	12.0424	11.5275	11.7456
Q9NPE2	Neugrin	NGRN	sp|Q9NPE2|NGRN_HUMAN Neugrin OS=Homo sapiens OX=9606 GN=NGRN PE=1 SV=2	S	41	___1	1	0.00766089	0.935086	0.0189507	0.706597	13.6308	13.5313	13.1185	13.5722	13.8278	13.2617	13.1892	13.6047	13.5538	13.266	13.1598	13.3222	13.5918	13.3169	13.179	13.2899
Q8NAN2	Protein FAM73A	FAM73A	sp|Q8NAN2|MIGA1_HUMAN Mitoguardin 1 OS=Homo sapiens OX=9606 GN=MIGA1 PE=1 SV=1;tr|A0A2R8YFQ8|A0A2R8YFQ8_HUMAN Mitoguardin 1 OS=Homo sapiens OX=9606 GN=MIGA1 PE=1 SV=1;tr|A0A2R8YDC7|A0A2R8YDC7_HUMAN Mitoguardin 1 OS=Homo sapiens OX=9606 GN=MIGA1 PE=1 SV=1;t	S	289	___2	0.937107	0.0424737	0.837519	0.07979	0.647598	10.0818	10.6138	10.2306	10.4304	10.7991	10.0052	10.2577	10.4645	10.4704	10.2242	10.2219	10.6371	10.9436	10.5871	9.70297	10.6391
Q8NAN2	Protein FAM73A	FAM73A	sp|Q8NAN2|MIGA1_HUMAN Mitoguardin 1 OS=Homo sapiens OX=9606 GN=MIGA1 PE=1 SV=1;tr|A0A2R8YFQ8|A0A2R8YFQ8_HUMAN Mitoguardin 1 OS=Homo sapiens OX=9606 GN=MIGA1 PE=1 SV=1;tr|A0A2R8YDC7|A0A2R8YDC7_HUMAN Mitoguardin 1 OS=Homo sapiens OX=9606 GN=MIGA1 PE=1 SV=1;t	S	293	___2	0.9648	0.0424737	0.837519	0.07979	0.647598	10.0818	10.6138	10.2306	10.4304	10.7991	10.0052	10.2577	10.4645	10.4704	10.2242	10.2219	10.6371	10.9436	10.5871	9.70297	10.6391
B4DEF9	Transducin-like enhancer protein 1	TLE1	tr|B4DEF9|B4DEF9_HUMAN cDNA FLJ59241, highly similar to Transducin-like enhancer protein 1 OS=Homo sapiens OX=9606 PE=2 SV=1;tr|Q59EF7|Q59EF7_HUMAN Transducin-like enhancer protein 1 variant (Fragment) OS=Homo sapiens OX=9606 PE=2 SV=1;sp|Q04724|TLE1_HUMAN	S	286	___1	0.836857	0.0102379	0.870657	0.082959	0.188651	13.4411	13.4443	13.245	13.539	13.4049	13.4689	13.3175	13.5189	13.4945	13.4633	13.2936	13.4483	13.5417	13.5139	13.3139	13.662
P04114	Apolipoprotein B-100;Apolipoprotein B-48	APOB	sp|P04114|APOB_HUMAN Apolipoprotein B-100 OS=Homo sapiens OX=9606 GN=APOB PE=1 SV=2;tr|C0JYY2|C0JYY2_HUMAN Apolipoprotein B (Including Ag(X) antigen) OS=Homo sapiens OX=9606 GN=APOB PE=4 SV=1;tr|E1A689|E1A689_HUMAN Mutant Apo B 100 OS=Homo sapiens OX=9606	S	1203	___1	0.999953	0.0625305	0.576079	-0.312575	0.0290879	11.3169	10.8189	10.4994	11.4474	11.3179	10.575	10.6303	11.8094	10.8482	10.824	10.6007	11.4319	10.9477	10.3311	10.2028	10.973
P04114	Apolipoprotein B-100;Apolipoprotein B-48	APOB	sp|P04114|APOB_HUMAN Apolipoprotein B-100 OS=Homo sapiens OX=9606 GN=APOB PE=1 SV=2;tr|C0JYY2|C0JYY2_HUMAN Apolipoprotein B (Including Ag(X) antigen) OS=Homo sapiens OX=9606 GN=APOB PE=4 SV=1;tr|E1A689|E1A689_HUMAN Mutant Apo B 100 OS=Homo sapiens OX=9606	S	4048	___1	0.998573	0.0312415	0.687966	0.14315	0.0675135	13.9992	14.3986	14.3105	13.7084	14.0009	14.6077	14.335	13.598	13.7681	14.1956	14.1077	13.4083	13.732	14.351	14.3196	13.6497
P04114	Apolipoprotein B-100;Apolipoprotein B-48	APOB	sp|P04114|APOB_HUMAN Apolipoprotein B-100 OS=Homo sapiens OX=9606 GN=APOB PE=1 SV=2;tr|C0JYY2|C0JYY2_HUMAN Apolipoprotein B (Including Ag(X) antigen) OS=Homo sapiens OX=9606 GN=APOB PE=4 SV=1;tr|E1A689|E1A689_HUMAN Mutant Apo B 100 OS=Homo sapiens OX=9606	S	3955	___1	0.999783	-0.00204247	0.988028	0.344108	0.111252	10.5255	10.5793	11.1407	10.1505	10.3083	11.0186	11.2105	9.85035	9.45775	10.2176	10.0251	9.99562	10.355	10.1164	10.6612	9.94001
O95400	CD2 antigen cytoplasmic tail-binding protein 2	CD2BP2	sp|O95400|CD2B2_HUMAN CD2 antigen cytoplasmic tail-binding protein 2 OS=Homo sapiens OX=9606 GN=CD2BP2 PE=1 SV=1;tr|A0A024QZC1|A0A024QZC1_HUMAN CD2 antigen (Cytoplasmic tail) binding protein 2, isoform CRA_a OS=Homo sapiens OX=9606 GN=CD2BP2 PE=2 SV=1;tr|Q	S	195	___1	0.950188	0.313951	0.390602	-0.330427	0.0286154	13.6558	14.4863	14.3532	13.7009	13.4798	13.9593	14.661	15.3519	13.6827	14.542	14.2843	14.4569	13.3833	14.4228	14.1379	13.7
O95400	CD2 antigen cytoplasmic tail-binding protein 2	CD2BP2	sp|O95400|CD2B2_HUMAN CD2 antigen cytoplasmic tail-binding protein 2 OS=Homo sapiens OX=9606 GN=CD2BP2 PE=1 SV=1;tr|A0A024QZC1|A0A024QZC1_HUMAN CD2 antigen (Cytoplasmic tail) binding protein 2, isoform CRA_a OS=Homo sapiens OX=9606 GN=CD2BP2 PE=2 SV=1;tr|A	S	49	___1	0.999925	-0.00179955	0.979872	-0.0415869	0.492593	15.6992	16.0794	16.296	15.7074	15.8031	16.0529	16.1594	15.7595	15.6595	15.9363	16.0031	16.0431	15.7365	15.9042	15.9408	15.8942
Q5THJ4	Vacuolar protein sorting-associated protein 13D	VPS13D	sp|Q5THJ4|VP13D_HUMAN Vacuolar protein sorting-associated protein 13D OS=Homo sapiens OX=9606 GN=VPS13D PE=1 SV=2	S	1138	___1	0.998542	0.0119789	0.894947	0.168072	0.10441	12.8203	12.552	12.6684	12.9191	12.7961	12.8192	12.6508	12.7416	12.8996	12.5505	12.4403	13.118	12.9611	12.7587	12.8826	13.0783
Q5THJ4	Vacuolar protein sorting-associated protein 13D	VPS13D	sp|Q5THJ4|VP13D_HUMAN Vacuolar protein sorting-associated protein 13D OS=Homo sapiens OX=9606 GN=VPS13D PE=1 SV=2;tr|H3BLS7|H3BLS7_HUMAN Vacuolar protein sorting-associated protein 13D (Fragment) OS=Homo sapiens OX=9606 GN=VPS13D PE=1 SV=1	S	1765	___2	0.976467	0.00307031	0.966441	-0.0869996	0.162613	13.5523	13.5258	13.2907	13.3639	13.4087	13.4983	13.3764	13.4615	13.7748	13.691	13.6385	13.709	13.6971	13.6594	13.4333	13.6755
Q5THJ4	Vacuolar protein sorting-associated protein 13D	VPS13D	sp|Q5THJ4|VP13D_HUMAN Vacuolar protein sorting-associated protein 13D OS=Homo sapiens OX=9606 GN=VPS13D PE=1 SV=2;tr|H3BLS7|H3BLS7_HUMAN Vacuolar protein sorting-associated protein 13D (Fragment) OS=Homo sapiens OX=9606 GN=VPS13D PE=1 SV=1	T	1761	___2	0.999996	0.00307031	0.966441	-0.0869996	0.162613	13.5523	13.5258	13.2907	13.3639	13.4087	13.4983	13.3764	13.4615	13.7748	13.691	13.6385	13.709	13.6971	13.6594	13.4333	13.6755
Q5THJ4	Vacuolar protein sorting-associated protein 13D	VPS13D	sp|Q5THJ4|VP13D_HUMAN Vacuolar protein sorting-associated protein 13D OS=Homo sapiens OX=9606 GN=VPS13D PE=1 SV=2	S	1038	___1	0.85463	-0.0268964	0.779663	-0.0444263	0.566595	11.9137	12.0451	12.0113	11.6947	12.0042	11.9682	11.7201	11.8647	11.9762	11.9548	11.804	12.0883	11.8138	11.7584	11.8564	12.217
Q5THJ4	Vacuolar protein sorting-associated protein 13D	VPS13D	sp|Q5THJ4|VP13D_HUMAN Vacuolar protein sorting-associated protein 13D OS=Homo sapiens OX=9606 GN=VPS13D PE=1 SV=2;tr|H3BLS7|H3BLS7_HUMAN Vacuolar protein sorting-associated protein 13D (Fragment) OS=Homo sapiens OX=9606 GN=VPS13D PE=1 SV=1	S	1709	___1	0.984763	-0.0208042	0.811351	0.0244889	0.723366	12.3766	12.1353	11.8597	12.2123	12.1231	12.1339	11.8708	12.3729	12.1951	12.143	12.0543	12.1958	12.2134	11.9831	12.1621	12.3275
Q5THJ4	Vacuolar protein sorting-associated protein 13D	VPS13D	sp|Q5THJ4|VP13D_HUMAN Vacuolar protein sorting-associated protein 13D OS=Homo sapiens OX=9606 GN=VPS13D PE=1 SV=2	S	1042	___1	0.906655	0.067251	0.331908	-0.0112682	0.872913	12.1411	12.3093	12.4029	12.3792	12.3004	12.4067	12.4314	12.3631	12.4323	12.4192	12.367	12.5246	12.4602	12.5176	12.4089	12.3113
Q8NEN9	PDZ domain-containing protein 8	PDZD8	sp|Q8NEN9|PDZD8_HUMAN PDZ domain-containing protein 8 OS=Homo sapiens OX=9606 GN=PDZD8 PE=1 SV=1	S	967	___1	0.999999	0.177152	0.0621258	-0.122318	0.107761	11.5276	11.3475	11.4292	11.4773	11.5087	11.6852	11.6025	11.6937	11.653	11.6836	11.6299	11.8102	11.5263	11.677	11.5715	11.5126
Q8NEN9	PDZ domain-containing protein 8	PDZD8	sp|Q8NEN9|PDZD8_HUMAN PDZ domain-containing protein 8 OS=Homo sapiens OX=9606 GN=PDZD8 PE=1 SV=1	S	521	___1	0.999846	-0.0598407	0.480971	0.05865	0.586116	12.1848	12.2004	12.2362	12.3835	12.3453	11.9942	12.1606	12.2655	12.4528	12.3427	12.3483	11.9879	12.2497	12.3937	12.3292	12.3937
Q9BZV2	Thiamine transporter 2	SLC19A3	sp|Q9BZV2|S19A3_HUMAN Thiamine transporter 2 OS=Homo sapiens OX=9606 GN=SLC19A3 PE=1 SV=1;tr|B7Z761|B7Z761_HUMAN cDNA FLJ51347, highly similar to Thiamine transporter 2 OS=Homo sapiens OX=9606 PE=2 SV=1;tr|B2R674|B2R674_HUMAN Thiamine transporter 2 OS=Homo	S	482	___1	0.997839	-0.0204442	0.825427	-0.0272083	0.671768	14.3206	14.252	14.1668	13.7922	14.1576	14.1209	14.1209	14.0504	14.171	14.0314	13.9695	13.9169	14.1071	14.0573	14.0635	13.7521
Q59GG6	RalBP1 associated Eps domain containing protein 1 variant (Fragment)		tr|Q59GG6|Q59GG6_HUMAN RalBP1 associated Eps domain containing protein 1 variant (Fragment) OS=Homo sapiens OX=9606 PE=2 SV=1	S	206	___1	1	0.0420718	0.559901	0.0671822	0.263096	13.522	13.1	16.124	15.5591	13.4494	13.2697	16.1957	15.5587	13.2015	13.5339	16.0396	15.8106	13.3529	13.4916	16.12	15.89
Q5JTD0	Tight junction-associated protein 1	TJAP1	sp|Q5JTD0|TJAP1_HUMAN Tight junction-associated protein 1 OS=Homo sapiens OX=9606 GN=TJAP1 PE=1 SV=1;tr|A0A024RD56|A0A024RD56_HUMAN Tight junction associated protein 1 (Peripheral), isoform CRA_a OS=Homo sapiens OX=9606 GN=TJAP1 PE=4 SV=1;tr|B3KT40|B3KT40_	S	300	___1	1	0.146022	0.16817	0.080993	0.182835	13.7778	14.2679	14.3151	13.8025	14.138	14.5567	14.2571	13.7955	13.6152	13.4113	13.681	13.7904	13.7848	13.5302	13.6834	13.8235
Q5JTD0	Tight junction-associated protein 1	TJAP1	sp|Q5JTD0|TJAP1_HUMAN Tight junction-associated protein 1 OS=Homo sapiens OX=9606 GN=TJAP1 PE=1 SV=1;tr|A0A024RD56|A0A024RD56_HUMAN Tight junction associated protein 1 (Peripheral), isoform CRA_a OS=Homo sapiens OX=9606 GN=TJAP1 PE=4 SV=1;tr|B3KT40|B3KT40_	S	545	___1	0.987595	-0.0278306	0.674341	0.0182332	0.762993	13.9941	13.8297	13.7085	13.9621	13.92	13.9078	13.6659	13.8894	13.9153	13.7823	13.7338	13.8432	14.0375	13.8605	13.653	13.7965
Q86TI0	TBC1 domain family member 1	TBC1D1	sp|Q86TI0|TBCD1_HUMAN TBC1 domain family member 1 OS=Homo sapiens OX=9606 GN=TBC1D1 PE=1 SV=2;tr|B9A6J6|B9A6J6_HUMAN TBC1 domain family, member 1 OS=Homo sapiens OX=9606 GN=TBC1D1 PE=2 SV=1;tr|C9JIE2|C9JIE2_HUMAN TBC1 domain family member 1 (Fragment) OS=H	S	237	___1	0.998733	-0.02364	0.804967	-0.111186	0.233275	14.2605	14.538	13.7495	14.5838	14.2947	14.4777	13.9587	14.3061	14.7189	15.0229	14.6122	14.3029	14.3139	15.023	14.5853	14.2899
Q86TI0	TBC1 domain family member 1	TBC1D1	sp|Q86TI0|TBCD1_HUMAN TBC1 domain family member 1 OS=Homo sapiens OX=9606 GN=TBC1D1 PE=1 SV=2;tr|B9A6J6|B9A6J6_HUMAN TBC1 domain family, member 1 OS=Homo sapiens OX=9606 GN=TBC1D1 PE=2 SV=1;tr|C9JIE2|C9JIE2_HUMAN TBC1 domain family member 1 (Fragment) OS=H	S	263	___1	0.835748	0.120374	0.231327	0.0768084	0.361346	11.3567	10.8995	11.1746	11.3412	11.3631	11.317	11.2199	11.3537	11.3244	11.6471	11.1936	10.9747	11.1476	11.7534	11.3517	11.1944
Q86TI0	TBC1 domain family member 1	TBC1D1	sp|Q86TI0|TBCD1_HUMAN TBC1 domain family member 1 OS=Homo sapiens OX=9606 GN=TBC1D1 PE=1 SV=2;tr|B9A6J6|B9A6J6_HUMAN TBC1 domain family, member 1 OS=Homo sapiens OX=9606 GN=TBC1D1 PE=2 SV=1;tr|C9JIE2|C9JIE2_HUMAN TBC1 domain family member 1 (Fragment) OS=H	S	565	___2	0.758538	-0.302796	0.207179	0.0426675	0.507536	10.6111	10.2546	9.82074	9.92071	9.4319	10.3532	9.7591	9.85188	9.90516	10.0494	9.86712	9.63001	9.8219	10.0829	9.90277	9.81478
Q86TI0	TBC1 domain family member 1	TBC1D1	sp|Q86TI0|TBCD1_HUMAN TBC1 domain family member 1 OS=Homo sapiens OX=9606 GN=TBC1D1 PE=1 SV=2;tr|B9A6J6|B9A6J6_HUMAN TBC1 domain family, member 1 OS=Homo sapiens OX=9606 GN=TBC1D1 PE=2 SV=1;tr|C9JIE2|C9JIE2_HUMAN TBC1 domain family member 1 (Fragment) OS=H	S	627	___1	0.916775	-0.103923	0.192403	0.0321949	0.548528	14.9034	14.9932	14.6036	14.8545	14.6985	14.8581	14.669	14.7134	14.878	14.8816	14.7382	14.7982	14.9349	14.8282	14.7867	14.875
P51608	Methyl-CpG-binding protein 2	MECP2	sp|P51608|MECP2_HUMAN Methyl-CpG-binding protein 2 OS=Homo sapiens OX=9606 GN=MECP2 PE=1 SV=1;tr|E9LUH4|E9LUH4_HUMAN Methyl-CpG-binding protein 2 OS=Homo sapiens OX=9606 GN=MECP2 PE=2 SV=1;tr|A0A140VKC4|A0A140VKC4_HUMAN Methyl-CpG-binding protein 2 OS=Homo	S	80	___1	0.986732	-0.0470463	0.556906	-0.0478828	0.442813	15.6733	15.407	15.4136	15.7042	15.4313	15.4786	15.3635	15.7364	15.4064	15.5676	15.3439	15.9989	15.438	15.5395	15.3416	15.8061
P51608	Methyl-CpG-binding protein 2	MECP2	sp|P51608|MECP2_HUMAN Methyl-CpG-binding protein 2 OS=Homo sapiens OX=9606 GN=MECP2 PE=1 SV=1;tr|E9LUH4|E9LUH4_HUMAN Methyl-CpG-binding protein 2 OS=Homo sapiens OX=9606 GN=MECP2 PE=2 SV=1;tr|A0A140VKC4|A0A140VKC4_HUMAN Methyl-CpG-binding protein 2 OS=Homo	S	360	___1	0.809311	-0.0335341	0.632641	-0.0347116	0.511953	13.9816	13.8392	13.8139	13.9949	13.815	13.8779	13.7778	14.0248	13.8892	14.1217	13.9826	14.1359	13.9146	14.0906	13.8806	14.1046
P51608	Methyl-CpG-binding protein 2	MECP2	sp|P51608|MECP2_HUMAN Methyl-CpG-binding protein 2 OS=Homo sapiens OX=9606 GN=MECP2 PE=1 SV=1;tr|E9LUH4|E9LUH4_HUMAN Methyl-CpG-binding protein 2 OS=Homo sapiens OX=9606 GN=MECP2 PE=2 SV=1;tr|A0A140VKC4|A0A140VKC4_HUMAN Methyl-CpG-binding protein 2 OS=Homo	S	359	___1	0.883861	-0.104876	0.234247	-0.0124192	0.818337	15.524	15.3625	15.2544	15.4714	15.4764	15.0254	15.2384	15.4526	15.5715	15.5695	15.3817	15.5989	15.5577	15.6049	15.2772	15.6321
P07355	Annexin A2;Annexin;Putative annexin A2-like protein	ANXA2;HEL-S-270;ANXA2P2	sp|P07355|ANXA2_HUMAN Annexin A2 OS=Homo sapiens OX=9606 GN=ANXA2 PE=1 SV=2;tr|A0A024R5Z7|A0A024R5Z7_HUMAN Annexin OS=Homo sapiens OX=9606 GN=ANXA2 PE=2 SV=1;tr|V9HW65|V9HW65_HUMAN Annexin OS=Homo sapiens OX=9606 GN=HEL-S-270 PE=2 SV=1;tr|H0YMW4|H0YMW4_HUM	S	12	___1	0.998002	-0.0390476	0.740023	0.124373	0.107648	11.6097	11.5723	11.3043	11.4614	11.1862	11.7305	11.2525	11.6224	11.6874	11.928	11.7709	11.6791	11.7505	12.1548	12.0096	11.648
P07355	Annexin A2;Annexin;Putative annexin A2-like protein	ANXA2;HEL-S-270;ANXA2P2	sp|P07355|ANXA2_HUMAN Annexin A2 OS=Homo sapiens OX=9606 GN=ANXA2 PE=1 SV=2;tr|A0A024R5Z7|A0A024R5Z7_HUMAN Annexin OS=Homo sapiens OX=9606 GN=ANXA2 PE=2 SV=1;tr|V9HW65|V9HW65_HUMAN Annexin OS=Homo sapiens OX=9606 GN=HEL-S-270 PE=2 SV=1;tr|H0YMW4|H0YMW4_HUM	T	19	___1	0.965295	0.153635	0.118736	0.0518594	0.483208	14.2733	14.4504	13.985	14.303	14.3459	14.4686	14.0967	14.715	14.902	14.6536	14.3465	14.5954	14.9063	14.5404	14.5795	14.6788
P07355	Annexin A2;Annexin	ANXA2;HEL-S-270	sp|P07355|ANXA2_HUMAN Annexin A2 OS=Homo sapiens OX=9606 GN=ANXA2 PE=1 SV=2;tr|A0A024R5Z7|A0A024R5Z7_HUMAN Annexin OS=Homo sapiens OX=9606 GN=ANXA2 PE=2 SV=1;tr|V9HW65|V9HW65_HUMAN Annexin OS=Homo sapiens OX=9606 GN=HEL-S-270 PE=2 SV=1;tr|H0YMW4|H0YMW4_HUM	S	184	___1	0.999999	0.0184544	0.836358	-0.0524741	0.716244	11.0597	11.4119	11.1815	11.1988	10.9873	11.5407	10.9944	11.4033	11.3208	11.2134	10.8302	11.3619	11.1861	11.07	11.2928	10.9676
P07355	Annexin A2;Annexin;Putative annexin A2-like protein	ANXA2;HEL-S-270;ANXA2P2	sp|P07355|ANXA2_HUMAN Annexin A2 OS=Homo sapiens OX=9606 GN=ANXA2 PE=1 SV=2;tr|A0A024R5Z7|A0A024R5Z7_HUMAN Annexin OS=Homo sapiens OX=9606 GN=ANXA2 PE=2 SV=1;tr|V9HW65|V9HW65_HUMAN Annexin OS=Homo sapiens OX=9606 GN=HEL-S-270 PE=2 SV=1;tr|H0YMW4|H0YMW4_HUM	S	127	___1	0.999841	0.158963	0.163496	-0.023863	0.804	11.8318	11.9189	11.2517	11.7431	11.7988	11.8868	11.6958	11.9999	11.8259	12.0105	11.5857	11.7677	11.9477	11.6548	11.6752	11.8165
O60291	E3 ubiquitin-protein ligase MGRN1	MGRN1	sp|O60291|MGRN1_HUMAN E3 ubiquitin-protein ligase MGRN1 OS=Homo sapiens OX=9606 GN=MGRN1 PE=1 SV=2;tr|K7EPJ5|K7EPJ5_HUMAN E3 ubiquitin-protein ligase MGRN1 (Fragment) OS=Homo sapiens OX=9606 GN=MGRN1 PE=1 SV=1	S	524	___1	0.78046	-0.115344	0.183011	0.0300342	0.690848	11.8186	11.7999	11.5685	11.6059	11.6181	11.7302	11.3113	11.6719	11.8092	11.6934	11.5046	11.8281	11.9237	11.7947	11.6108	11.6262
Q9H400	Lck-interacting transmembrane adapter 1	LIME1	sp|Q9H400|LIME1_HUMAN Lck-interacting transmembrane adapter 1 OS=Homo sapiens OX=9606 GN=LIME1 PE=1 SV=1;tr|A0A087WUJ1|A0A087WUJ1_HUMAN Lck-interacting transmembrane adapter 1 (Fragment) OS=Homo sapiens OX=9606 GN=LIME1 PE=1 SV=6;tr|A0A087WT57|A0A087WT57_H	S	61	___1	1	-0.200802	0.0229502	-0.196823	0.0338942	13.7188	13.0456	13.3031	14.0678	13.6273	12.7666	13.1494	13.7888	13.9992	13.7054	13.7829	13.5534	13.589	13.5142	13.7334	13.4171
Q9H400	Lck-interacting transmembrane adapter 1	LIME1	sp|Q9H400|LIME1_HUMAN Lck-interacting transmembrane adapter 1 OS=Homo sapiens OX=9606 GN=LIME1 PE=1 SV=1;tr|A0A087WUJ1|A0A087WUJ1_HUMAN Lck-interacting transmembrane adapter 1 (Fragment) OS=Homo sapiens OX=9606 GN=LIME1 PE=1 SV=6;tr|A0A087WT57|A0A087WT57_H	S	161	___1	0.99883	0.0810311	0.597218	-0.167829	0.0351796	11.7582	11.4076	11.6752	10.8337	11.7673	11.36	11.4135	11.4581	11.8637	11.8327	11.7507	11.5551	11.5661	11.7609	11.6804	11.3234
Q9H400	Lck-interacting transmembrane adapter 1	LIME1	sp|Q9H400|LIME1_HUMAN Lck-interacting transmembrane adapter 1 OS=Homo sapiens OX=9606 GN=LIME1 PE=1 SV=1;tr|A0A087WUJ1|A0A087WUJ1_HUMAN Lck-interacting transmembrane adapter 1 (Fragment) OS=Homo sapiens OX=9606 GN=LIME1 PE=1 SV=6;tr|A0A087WT57|A0A087WT57_H	S	95	___1	1	0.0638482	0.663843	-0.0178511	0.871892	10.4806	10.419	10.0388	10.8754	10.3854	10.1868	10.6296	10.8674	10.953	11.0145	10.5149	11.3078	10.823	10.905	10.8936	11.0973
Q05519	Serine/arginine-rich splicing factor 11	SRSF11;DKFZp686P22142;DKFZp686D02116;DKFZp686M13204	sp|Q05519|SRS11_HUMAN Serine/arginine-rich splicing factor 11 OS=Homo sapiens OX=9606 GN=SRSF11 PE=1 SV=1;tr|Q6N079|Q6N079_HUMAN Uncharacterized protein DKFZp686P22142 (Fragment) OS=Homo sapiens OX=9606 GN=DKFZp686P22142 PE=4 SV=1;tr|Q5T757|Q5T757_HUMAN Se	S	449	___1	0.973256	-0.15819	0.471625	-0.217108	0.0346762	15.2161	16.0633	16.0216	14.9913	15.065	15.5393	15.4273	15.6279	14.7153	16.0677	15.3692	15.1641	14.5623	15.7569	15.3739	14.7547
Q05519	Serine/arginine-rich splicing factor 11	SRSF11;DKFZp686P22142;DKFZp686D02116;DKFZp686M13204	sp|Q05519|SRS11_HUMAN Serine/arginine-rich splicing factor 11 OS=Homo sapiens OX=9606 GN=SRSF11 PE=1 SV=1;tr|Q6N079|Q6N079_HUMAN Uncharacterized protein DKFZp686P22142 (Fragment) OS=Homo sapiens OX=9606 GN=DKFZp686P22142 PE=4 SV=1;tr|Q5T757|Q5T757_HUMAN Se	S	414	___1	0.994927	-0.0674908	0.332427	-0.0732255	0.255713	16.5211	16.4444	16.4456	16.678	16.5395	16.2747	16.3661	16.6388	16.3863	16.3116	16.3603	16.3283	16.2681	16.1311	16.3154	16.379
Q05519	Serine/arginine-rich splicing factor 11	SRSF11;DKFZp686P22142;DKFZp686M13204	sp|Q05519|SRS11_HUMAN Serine/arginine-rich splicing factor 11 OS=Homo sapiens OX=9606 GN=SRSF11 PE=1 SV=1;tr|Q6N079|Q6N079_HUMAN Uncharacterized protein DKFZp686P22142 (Fragment) OS=Homo sapiens OX=9606 GN=DKFZp686P22142 PE=4 SV=1;tr|Q5T757|Q5T757_HUMAN Se	S	456	___1	0.999458	0.0669957	0.548993	-0.0547646	0.371515	16.173	16.2172	16.109	16.1135	16.1824	16.0143	16.1652	16.5189	16.1786	16.2222	16.083	16.3386	16.1035	16.1742	16.1467	16.179
Q05519	Serine/arginine-rich splicing factor 11	SRSF11;DKFZp686P22142;DKFZp686D02116;DKFZp686M13204	sp|Q05519|SRS11_HUMAN Serine/arginine-rich splicing factor 11 OS=Homo sapiens OX=9606 GN=SRSF11 PE=1 SV=1;tr|Q6N079|Q6N079_HUMAN Uncharacterized protein DKFZp686P22142 (Fragment) OS=Homo sapiens OX=9606 GN=DKFZp686P22142 PE=4 SV=1;tr|Q5T757|Q5T757_HUMAN Se	S	483	___1	1	0.0892881	0.275228	-0.0848936	0.418945	13.3573	13.5484	13.477	13.6208	13.4861	13.552	13.4411	13.8814	13.5585	13.4121	13.3343	13.7404	13.4283	13.2823	13.5838	13.4113
Q05519	Serine/arginine-rich splicing factor 11	SRSF11;DKFZp686P22142;DKFZp686D02116;DKFZp686M13204	sp|Q05519|SRS11_HUMAN Serine/arginine-rich splicing factor 11 OS=Homo sapiens OX=9606 GN=SRSF11 PE=1 SV=1;tr|Q6N079|Q6N079_HUMAN Uncharacterized protein DKFZp686P22142 (Fragment) OS=Homo sapiens OX=9606 GN=DKFZp686P22142 PE=4 SV=1;tr|Q5T757|Q5T757_HUMAN Se	S	434	___1	1	-0.00104673	0.988234	-0.0237152	0.649245	17.8002	17.9633	17.8249	17.9913	17.943	17.8657	17.8179	17.9489	17.8963	17.9271	17.8702	18.0742	17.8598	17.8378	17.8921	18.0832
Q05519	Serine/arginine-rich splicing factor 11	SRSF11;DKFZp686P22142;DKFZp686D02116;SFRS11	sp|Q05519|SRS11_HUMAN Serine/arginine-rich splicing factor 11 OS=Homo sapiens OX=9606 GN=SRSF11 PE=1 SV=1;tr|Q6N079|Q6N079_HUMAN Uncharacterized protein DKFZp686P22142 (Fragment) OS=Homo sapiens OX=9606 GN=DKFZp686P22142 PE=4 SV=1;tr|Q5T757|Q5T757_HUMAN Se	S	207	___1	0.996585	-0.0235281	0.707539	-0.020099	0.790239	14.6753	14.4717	14.5468	14.1754	14.6892	14.4076	14.5621	14.1161	14.5331	14.3713	14.384	14.5613	14.5358	14.3482	14.544	14.3414
Q6WKZ4	Rab11 family-interacting protein 1	RAB11FIP1	sp|Q6WKZ4|RFIP1_HUMAN Rab11 family-interacting protein 1 OS=Homo sapiens OX=9606 GN=RAB11FIP1 PE=1 SV=3;tr|Q4JIW2|Q4JIW2_HUMAN Rab11-family interacting protein 1D OS=Homo sapiens OX=9606 PE=2 SV=1;tr|E7EX40|E7EX40_HUMAN Rab11 family-interacting protein 1 O	S	202	___1	0.999282	0.0419461	0.580238	0.105159	0.0845985	14.4077	14.4494	14.2834	14.3625	14.6094	14.3864	14.2417	14.4333	14.6424	14.4297	14.2375	14.3429	14.7599	14.4789	14.3079	14.5265
Q6WKZ4	Rab11 family-interacting protein 1	RAB11FIP1	sp|Q6WKZ4|RFIP1_HUMAN Rab11 family-interacting protein 1 OS=Homo sapiens OX=9606 GN=RAB11FIP1 PE=1 SV=3;tr|Q4JIW2|Q4JIW2_HUMAN Rab11-family interacting protein 1D OS=Homo sapiens OX=9606 PE=2 SV=1;tr|E7EX40|E7EX40_HUMAN Rab11 family-interacting protein 1 O	S	500	___1	0.858425	-0.0245213	0.708114	-0.062596	0.313524	13.6074	13.6883	13.6103	13.8777	13.5773	13.5951	13.6788	13.8344	14.0345	14.0192	14.0147	13.9628	14.0434	14.0013	13.972	13.7642
Q6WKZ4	Rab11 family-interacting protein 1	RAB11FIP1	sp|Q6WKZ4|RFIP1_HUMAN Rab11 family-interacting protein 1 OS=Homo sapiens OX=9606 GN=RAB11FIP1 PE=1 SV=3;tr|Q4JIW2|Q4JIW2_HUMAN Rab11-family interacting protein 1D OS=Homo sapiens OX=9606 PE=2 SV=1;tr|E7EX40|E7EX40_HUMAN Rab11 family-interacting protein 1 O	S	529	___1	0.845872	-0.0890276	0.220489	0.0753936	0.313914	13.9782	13.8889	13.5288	13.9578	13.8253	13.7341	13.5568	13.8813	14.2413	13.8192	13.8385	14.1813	14.3515	13.9365	13.7102	14.3837
Q6WKZ4	Rab11 family-interacting protein 1	RAB11FIP1	sp|Q6WKZ4|RFIP1_HUMAN Rab11 family-interacting protein 1 OS=Homo sapiens OX=9606 GN=RAB11FIP1 PE=1 SV=3;tr|Q4JIW2|Q4JIW2_HUMAN Rab11-family interacting protein 1D OS=Homo sapiens OX=9606 PE=2 SV=1;tr|E7EX40|E7EX40_HUMAN Rab11 family-interacting protein 1 O	S	357	___1	0.850723	0.129822	0.114063	0.00338648	0.950789	14.9879	14.9145	14.9049	14.7317	15.2065	15.1424	14.9888	14.7205	15.0637	14.6996	14.6083	14.7525	15.1332	14.6382	14.668	14.6983
O75494	Serine/arginine-rich splicing factor 10	SRSF10	sp|O75494|SRS10_HUMAN Serine/arginine-rich splicing factor 10 OS=Homo sapiens OX=9606 GN=SRSF10 PE=1 SV=1;tr|Q5JRI1|Q5JRI1_HUMAN Serine/arginine-rich-splicing factor 10 OS=Homo sapiens OX=9606 GN=SRSF10 PE=1 SV=1;tr|A0A0S2Z504|A0A0S2Z504_HUMAN Serine/argin	S	133	___2	1	0.0495071	0.640507	0.136811	0.198387	12.6838	12.7782	13.1132	12.5251	12.6508	13.1474	12.9232	12.5769	11.9501	11.6686	12.111	12.0507	12.3591	11.6042	12.0649	12.2995
O75494	Serine/arginine-rich splicing factor 10	SRSF10	sp|O75494|SRS10_HUMAN Serine/arginine-rich splicing factor 10 OS=Homo sapiens OX=9606 GN=SRSF10 PE=1 SV=1;tr|Q5JRI1|Q5JRI1_HUMAN Serine/arginine-rich-splicing factor 10 OS=Homo sapiens OX=9606 GN=SRSF10 PE=1 SV=1;tr|A0A0S2Z504|A0A0S2Z504_HUMAN Serine/argin	S	131	___2	0.998876	0.0495071	0.640507	0.136811	0.198387	12.6838	12.7782	13.1132	12.5251	12.6508	13.1474	12.9232	12.5769	11.9501	11.6686	12.111	12.0507	12.3591	11.6042	12.0649	12.2995
O75494	Serine/arginine-rich splicing factor 10	SRSF10	sp|O75494|SRS10_HUMAN Serine/arginine-rich splicing factor 10 OS=Homo sapiens OX=9606 GN=SRSF10 PE=1 SV=1;tr|Q5JRI1|Q5JRI1_HUMAN Serine/arginine-rich-splicing factor 10 OS=Homo sapiens OX=9606 GN=SRSF10 PE=1 SV=1;tr|A0A0S2Z504|A0A0S2Z504_HUMAN Serine/argin	S	133	___1	1	0.240638	0.0524464	0.0881276	0.243809	12.1923	12.5794	12.7653	12.125	12.4189	13.1512	12.8076	12.2468	12.0376	11.5432	12.016	12.0415	12.0688	11.8339	11.9848	12.1032
P15531;Q32Q12	Nucleoside diphosphate kinase A;Nucleoside diphosphate kinase;Nucleoside diphosphate kinase B;Putative nucleoside diphosphate kinase	NME1;NME1-NME2;NME2;NME2P1	sp|P15531|NDKA_HUMAN Nucleoside diphosphate kinase A OS=Homo sapiens OX=9606 GN=NME1 PE=1 SV=1;tr|A0A384MTW7|A0A384MTW7_HUMAN Nucleoside diphosphate kinase OS=Homo sapiens OX=9606 PE=2 SV=1;tr|Q32Q12|Q32Q12_HUMAN Nucleoside diphosphate kinase OS=Homo sapie	T	94;119	___1	0.999928	0.0416314	0.593349	-0.102211	0.266166	13.2697	13.2213	13.3461	13.3882	13.4304	13.3654	13.2411	13.3551	13.2674	13.3547	13.1788	13.3697	13.3029	13.3093	13.1697	12.98
Q96FQ6	Protein S100-A16	S100A16	sp|Q96FQ6|S10AG_HUMAN Protein S100-A16 OS=Homo sapiens OX=9606 GN=S100A16 PE=1 SV=1	S	2	___1	0.954181	0.0361621	0.679966	-0.0107448	0.950037	11.1434	11.497	11.3267	11.0279	11.2048	11.5206	11.1469	11.2673	11.1231	11.3128	10.6983	10.6044	10.6509	11.1085	10.7664	11.1697
A0A2R8Y661	Rap guanine nucleotide exchange factor 2	RAPGEF2;PDZGEF1	tr|A0A2R8Y661|A0A2R8Y661_HUMAN Cyclic nucleotide ras GEF OS=Homo sapiens OX=9606 GN=RAPGEF2 PE=1 SV=1;sp|Q9Y4G8|RPGF2_HUMAN Rap guanine nucleotide exchange factor 2 OS=Homo sapiens OX=9606 GN=RAPGEF2 PE=1 SV=1;tr|Q17RH5|Q17RH5_HUMAN Cyclic nucleotide ras G	S	544	___1	0.997845	-0.234753	0.0106006	-0.0643434	0.310572	11.9786	12.1353	11.5585	12.2149	11.6922	12.0084	11.2488	11.9988	12.5577	12.4277	11.7153	11.8341	12.3643	12.4748	11.6638	11.7745
A0A2R8Y661	Rap guanine nucleotide exchange factor 2	RAPGEF2;PDZGEF1	tr|A0A2R8Y661|A0A2R8Y661_HUMAN Cyclic nucleotide ras GEF OS=Homo sapiens OX=9606 GN=RAPGEF2 PE=1 SV=1;sp|Q9Y4G8|RPGF2_HUMAN Rap guanine nucleotide exchange factor 2 OS=Homo sapiens OX=9606 GN=RAPGEF2 PE=1 SV=1;tr|Q17RH5|Q17RH5_HUMAN Cyclic nucleotide ras G	S	1057	___1	0.962158	-0.135103	0.0596679	0.0274908	0.62184	13.9351	13.79	13.4965	13.8993	13.8259	13.6263	13.3465	13.7818	14.1545	13.7297	13.503	13.9385	14.1764	13.835	13.5534	13.8708
A0A2R8Y661	Rap guanine nucleotide exchange factor 2	RAPGEF2;PDZGEF1	tr|A0A2R8Y661|A0A2R8Y661_HUMAN Cyclic nucleotide ras GEF OS=Homo sapiens OX=9606 GN=RAPGEF2 PE=1 SV=1;sp|Q9Y4G8|RPGF2_HUMAN Rap guanine nucleotide exchange factor 2 OS=Homo sapiens OX=9606 GN=RAPGEF2 PE=1 SV=1;tr|Q17RH5|Q17RH5_HUMAN Cyclic nucleotide ras G	S	970	___1	0.854175	-0.0941133	0.674641	0.017514	0.843584	13.0195	13.1059	13.0618	12.8065	12.6268	12.6724	12.7284	13.5896	12.8132	13.2355	12.6095	13.0292	13.0753	13.2643	12.6164	12.8014
Q9NYL9	Tropomodulin-3	TMOD3;DKFZp686E1899	sp|Q9NYL9|TMOD3_HUMAN Tropomodulin-3 OS=Homo sapiens OX=9606 GN=TMOD3 PE=1 SV=1;tr|Q5HYL6|Q5HYL6_HUMAN Uncharacterized protein DKFZp686E1899 OS=Homo sapiens OX=9606 GN=DKFZp686E1899 PE=2 SV=1;tr|H0YNU8|H0YNU8_HUMAN Tropomodulin-3 (Fragment) OS=Homo sapiens	S	25	___1	0.999996	-0.0474227	0.543879	0.0226594	0.653875	15.9579	15.8375	15.8913	15.8572	16.0225	15.8916	15.7905	15.6496	15.8295	15.4055	15.4904	15.5283	15.8534	15.4256	15.4684	15.597
Q96DA6	Mitochondrial import inner membrane translocase subunit TIM14	DNAJC19	sp|Q96DA6|TIM14_HUMAN Mitochondrial import inner membrane translocase subunit TIM14 OS=Homo sapiens OX=9606 GN=DNAJC19 PE=1 SV=3;tr|A0A0S2Z5X1|A0A0S2Z5X1_HUMAN DnaJ-like protein subfamily C member 19 isoform 1 (Fragment) OS=Homo sapiens OX=9606 GN=DNAJC19	S	70	___1	0.996628	0.0587841	0.625719	0.0726679	0.509712	12.2595	12.2237	12.0976	11.9709	12.1477	11.9914	12.4819	12.1657	11.895	12.2247	12.2555	11.6007	12.1547	11.9365	12.3078	11.8676
O96013	Serine/threonine-protein kinase PAK 4;Non-specific serine/threonine protein kinase	PAK4	sp|O96013|PAK4_HUMAN Serine/threonine-protein kinase PAK 4 OS=Homo sapiens OX=9606 GN=PAK4 PE=1 SV=1;tr|A0A024R0J1|A0A024R0J1_HUMAN Non-specific serine/threonine protein kinase OS=Homo sapiens OX=9606 GN=PAK4 PE=4 SV=1;tr|A8K724|A8K724_HUMAN Non-specific s	S	99	___2	0.854382	-0.0407131	0.593507	-0.0689699	0.222632	13.3229	13.21	12.9694	13.1991	13.251	13.0856	13.1116	13.0904	13.5445	13.1654	13.0422	13.2577	13.3937	13.1417	12.9718	13.2267
O96013	Serine/threonine-protein kinase PAK 4;Non-specific serine/threonine protein kinase	PAK4	sp|O96013|PAK4_HUMAN Serine/threonine-protein kinase PAK 4 OS=Homo sapiens OX=9606 GN=PAK4 PE=1 SV=1;tr|A0A024R0J1|A0A024R0J1_HUMAN Non-specific serine/threonine protein kinase OS=Homo sapiens OX=9606 GN=PAK4 PE=4 SV=1;tr|A8K724|A8K724_HUMAN Non-specific s	S	104	___2	0.999457	-0.0407131	0.593507	-0.0689699	0.222632	13.3229	13.21	12.9694	13.1991	13.251	13.0856	13.1116	13.0904	13.5445	13.1654	13.0422	13.2577	13.3937	13.1417	12.9718	13.2267
O96013	Serine/threonine-protein kinase PAK 4;Non-specific serine/threonine protein kinase	PAK4	sp|O96013|PAK4_HUMAN Serine/threonine-protein kinase PAK 4 OS=Homo sapiens OX=9606 GN=PAK4 PE=1 SV=1;tr|A0A024R0J1|A0A024R0J1_HUMAN Non-specific serine/threonine protein kinase OS=Homo sapiens OX=9606 GN=PAK4 PE=4 SV=1;tr|A8K724|A8K724_HUMAN Non-specific s	S	474	___1	0.999635	-0.0259159	0.727653	0.0636918	0.311881	13.8209	13.5977	13.8007	13.6942	13.793	13.6951	13.8119	13.5099	13.9832	13.7728	13.8375	13.9017	14.0451	13.8622	14.0058	13.837
O96013	Serine/threonine-protein kinase PAK 4;Non-specific serine/threonine protein kinase	PAK4	sp|O96013|PAK4_HUMAN Serine/threonine-protein kinase PAK 4 OS=Homo sapiens OX=9606 GN=PAK4 PE=1 SV=1;tr|A0A024R0J1|A0A024R0J1_HUMAN Non-specific serine/threonine protein kinase OS=Homo sapiens OX=9606 GN=PAK4 PE=4 SV=1;tr|A8K724|A8K724_HUMAN Non-specific s	S	181	___1	0.962119	-0.0168625	0.878908	-0.0628139	0.389113	12.778	12.8338	12.7409	12.6699	12.4197	13.0731	12.7052	12.7571	12.6372	13.0843	12.8133	12.532	12.5403	13.1339	12.5686	12.5727
Q9BQQ7	Receptor-transporting protein 3	RTP3	sp|Q9BQQ7|RTP3_HUMAN Receptor-transporting protein 3 OS=Homo sapiens OX=9606 GN=RTP3 PE=1 SV=1	S	194	___1	0.999988	-0.0764977	0.565619	0.013335	0.865583	12.3183	12.3414	12.8551	11.8846	12.0581	12.4381	12.436	12.1612	12.397	12.9136	13.2728	12.2299	12.4647	12.9887	13.0402	12.3731
P08567	Pleckstrin	PLEK	sp|P08567|PLEK_HUMAN Pleckstrin OS=Homo sapiens OX=9606 GN=PLEK PE=1 SV=3;tr|Q59GZ2|Q59GZ2_HUMAN PLEK protein variant (Fragment) OS=Homo sapiens OX=9606 PE=2 SV=1	S	117	___1	0.999891	0.088996	0.292443	-0.00628373	0.965461	12.6079	12.518	12.5363	14.1797	12.6998	12.4906	12.5336	14.4738	12.3616	12.7196	12.9568	14.5427	12.4881	12.8883	13.1914	13.9878
Q9Y4B6	Protein VPRBP	VPRBP	sp|Q9Y4B6|DCAF1_HUMAN DDB1- and CUL4-associated factor 1 OS=Homo sapiens OX=9606 GN=DCAF1 PE=1 SV=3	S	1000	___1	0.999974	0.127058	0.16938	0.0596343	0.319653	13.9326	13.4232	13.823	13.8955	13.831	13.6331	14.0968	14.0216	13.7878	13.7476	13.8704	13.7572	13.9176	13.7193	13.8755	13.8891
O43312	Metastasis suppressor protein 1	MTSS1	sp|O43312|MTSS1_HUMAN Protein MTSS 1 OS=Homo sapiens OX=9606 GN=MTSS1 PE=1 SV=2;tr|A5YM41|A5YM41_HUMAN MTSS1 protein OS=Homo sapiens OX=9606 GN=MTSS1 PE=2 SV=1;tr|H0YAZ8|H0YAZ8_HUMAN Protein MTSS 1 (Fragment) OS=Homo sapiens OX=9606 GN=MTSS1 PE=1 SV=1;tr|E	T	258	___2	0.995981	0.156302	0.289	0.138856	0.085236	12.4709	12.4431	12.4173	12.5933	12.9277	12.7749	12.5867	12.2605	12.3508	12.175	12.0563	12.3558	12.5138	12.2795	12.3658	12.3343
Q15043	Zinc transporter ZIP14	SLC39A14	sp|Q15043|S39AE_HUMAN Metal cation symporter ZIP14 OS=Homo sapiens OX=9606 GN=SLC39A14 PE=1 SV=3;tr|A0A0S2Z5C8|A0A0S2Z5C8_HUMAN Solute carrier family 39 member 14 isoform 4 OS=Homo sapiens OX=9606 GN=SLC39A14 PE=2 SV=1;tr|A0A0S2Z5B1|A0A0S2Z5B1_HUMAN Solute	S	311	___1	0.989796	-0.0861282	0.332726	0.0734438	0.225878	17.196	16.6827	16.6728	17.4303	16.9626	16.7092	16.7573	17.2081	16.5733	16.6652	17.15	18.2305	16.6913	16.8087	17.1116	18.3012
Q15043	Zinc transporter ZIP14	SLC39A14	sp|Q15043|S39AE_HUMAN Metal cation symporter ZIP14 OS=Homo sapiens OX=9606 GN=SLC39A14 PE=1 SV=3;tr|A0A0S2Z5C8|A0A0S2Z5C8_HUMAN Solute carrier family 39 member 14 isoform 4 OS=Homo sapiens OX=9606 GN=SLC39A14 PE=2 SV=1;tr|A0A0S2Z5B1|A0A0S2Z5B1_HUMAN Solute	S	318	___2	0.964065	-0.185044	0.188058	0.081997	0.477257	11.0601	10.8589	10.8291	11.206	10.4537	11.0116	10.7291	11.0196	10.0862	11.2988	11.1425	11.3256	10.562	11.1682	11.0659	11.3851
Q15043	Zinc transporter ZIP14	SLC39A14	sp|Q15043|S39AE_HUMAN Metal cation symporter ZIP14 OS=Homo sapiens OX=9606 GN=SLC39A14 PE=1 SV=3;tr|A0A0S2Z5C8|A0A0S2Z5C8_HUMAN Solute carrier family 39 member 14 isoform 4 OS=Homo sapiens OX=9606 GN=SLC39A14 PE=2 SV=1;tr|A0A0S2Z5B1|A0A0S2Z5B1_HUMAN Solute	S	318	___1	0.964065	-0.0875058	0.365961	0.0437414	0.497163	13.5903	13.4986	14.0484	14.0475	13.4246	13.6936	13.9205	13.7961	13.2373	13.6456	14.0849	14.0087	13.3996	13.6889	13.9827	14.0801
Q15043	Zinc transporter ZIP14	SLC39A14	sp|Q15043|S39AE_HUMAN Metal cation symporter ZIP14 OS=Homo sapiens OX=9606 GN=SLC39A14 PE=1 SV=3;tr|A0A0S2Z5C8|A0A0S2Z5C8_HUMAN Solute carrier family 39 member 14 isoform 4 OS=Homo sapiens OX=9606 GN=SLC39A14 PE=2 SV=1;tr|A0A0S2Z5B1|A0A0S2Z5B1_HUMAN Solute	S	311	___2	0.989796	-0.114928	0.198305	0.0373831	0.66394	12.204	11.6728	11.7157	12.1815	11.9014	11.7523	11.6064	12.054	11.3144	12.044	11.9946	12.1428	11.4818	11.8891	11.902	12.3725
Q15043	Zinc transporter ZIP14	SLC39A14	sp|Q15043|S39AE_HUMAN Metal cation symporter ZIP14 OS=Homo sapiens OX=9606 GN=SLC39A14 PE=1 SV=3;tr|A0A0S2Z5C8|A0A0S2Z5C8_HUMAN Solute carrier family 39 member 14 isoform 4 OS=Homo sapiens OX=9606 GN=SLC39A14 PE=2 SV=1;tr|A0A0S2Z5B1|A0A0S2Z5B1_HUMAN Solute	S	262	___2	0.989906	0.0285042	0.836243	0.0292779	0.737603	14.7305	13.6583	14.145	14.6518	14.5384	14.1856	13.9702	14.6055	14.031	13.8728	14.3535	15.067	14.0543	14.0925	14.1164	15.1782
Q15043	Zinc transporter ZIP14	SLC39A14	sp|Q15043|S39AE_HUMAN Metal cation symporter ZIP14 OS=Homo sapiens OX=9606 GN=SLC39A14 PE=1 SV=3;tr|A0A0S2Z5C8|A0A0S2Z5C8_HUMAN Solute carrier family 39 member 14 isoform 4 OS=Homo sapiens OX=9606 GN=SLC39A14 PE=2 SV=1;tr|A0A0S2Z5B1|A0A0S2Z5B1_HUMAN Solute	S	265	___2	0.999982	0.0285042	0.836243	0.0292779	0.737603	14.7305	13.6583	14.145	14.6518	14.5384	14.1856	13.9702	14.6055	14.031	13.8728	14.3535	15.067	14.0543	14.0925	14.1164	15.1782
Q9HAU0	Pleckstrin homology domain-containing family A member 5	PLEKHA5	sp|Q9HAU0|PKHA5_HUMAN Pleckstrin homology domain-containing family A member 5 OS=Homo sapiens OX=9606 GN=PLEKHA5 PE=1 SV=1;tr|A0A024RAY7|A0A024RAY7_HUMAN Pleckstrin homology domain containing, family A member 5, isoform CRA_a OS=Homo sapiens OX=9606 GN=PLE	S	933	___2	0.996923	0.0323432	0.629591	-0.0757828	0.186684	13.3904	13.4158	13.5864	13.3469	13.3657	13.3786	13.6551	13.4694	13.5959	13.539	13.523	13.6557	13.5263	13.5332	13.4458	13.5053
Q9HAU0	Pleckstrin homology domain-containing family A member 5	PLEKHA5	sp|Q9HAU0|PKHA5_HUMAN Pleckstrin homology domain-containing family A member 5 OS=Homo sapiens OX=9606 GN=PLEKHA5 PE=1 SV=1;tr|A0A024RAY7|A0A024RAY7_HUMAN Pleckstrin homology domain containing, family A member 5, isoform CRA_a OS=Homo sapiens OX=9606 GN=PLE	S	937	___2	0.959363	0.0323432	0.629591	-0.0757828	0.186684	13.3904	13.4158	13.5864	13.3469	13.3657	13.3786	13.6551	13.4694	13.5959	13.539	13.523	13.6557	13.5263	13.5332	13.4458	13.5053
Q9HAU0	Pleckstrin homology domain-containing family A member 5	PLEKHA5	sp|Q9HAU0|PKHA5_HUMAN Pleckstrin homology domain-containing family A member 5 OS=Homo sapiens OX=9606 GN=PLEKHA5 PE=1 SV=1;tr|A0A024RAY7|A0A024RAY7_HUMAN Pleckstrin homology domain containing, family A member 5, isoform CRA_a OS=Homo sapiens OX=9606 GN=PLE	S	410	___1	0.998466	-0.0690738	0.294673	-0.0503244	0.318682	14.8962	15.009	15.0919	14.9777	14.7705	14.9194	15.0767	14.932	15.1539	15.0846	15.2244	14.9768	15.0939	15.039	15.1739	14.9315
Q9HAU0	Pleckstrin homology domain-containing family A member 5	PLEKHA5	sp|Q9HAU0|PKHA5_HUMAN Pleckstrin homology domain-containing family A member 5 OS=Homo sapiens OX=9606 GN=PLEKHA5 PE=1 SV=1;tr|A0A024RAY7|A0A024RAY7_HUMAN Pleckstrin homology domain containing, family A member 5, isoform CRA_a OS=Homo sapiens OX=9606 GN=PLE	S	855	___1	0.938444	-0.0413966	0.544293	-0.0737676	0.42691	12.88	12.3948	12.7174	12.1688	12.7996	12.3972	12.5827	12.2158	12.8719	12.5174	12.5529	12.4343	12.6316	12.5477	12.7177	12.1843
Q9HAU0	Pleckstrin homology domain-containing family A member 5	PLEKHA5	sp|Q9HAU0|PKHA5_HUMAN Pleckstrin homology domain-containing family A member 5 OS=Homo sapiens OX=9606 GN=PLEKHA5 PE=1 SV=1;tr|A0A024RAY7|A0A024RAY7_HUMAN Pleckstrin homology domain containing, family A member 5, isoform CRA_a OS=Homo sapiens OX=9606 GN=PLE	S	55	___1	0.995463	-0.0107726	0.863758	-0.0457478	0.430376	13.1079	13.0488	13.8112	13.0769	13.0293	13.0828	13.8138	13.0758	13.1343	13.3768	13.8208	13.1089	13.1979	13.2633	13.7287	13.068
Q9HAU0	Pleckstrin homology domain-containing family A member 5	PLEKHA5	sp|Q9HAU0|PKHA5_HUMAN Pleckstrin homology domain-containing family A member 5 OS=Homo sapiens OX=9606 GN=PLEKHA5 PE=1 SV=1;tr|A0A024RAY7|A0A024RAY7_HUMAN Pleckstrin homology domain containing, family A member 5, isoform CRA_a OS=Homo sapiens OX=9606 GN=PLE	S	809	___1	0.999946	0.00554025	0.940536	0.0310419	0.536666	14.308	14.572	14.2595	14.3937	14.4799	14.4985	14.2699	14.307	14.6202	14.7862	14.6275	14.4425	14.6471	14.7771	14.6816	14.4948
Q9HAU0	Pleckstrin homology domain-containing family A member 5	PLEKHA5	sp|Q9HAU0|PKHA5_HUMAN Pleckstrin homology domain-containing family A member 5 OS=Homo sapiens OX=9606 GN=PLEKHA5 PE=1 SV=1;tr|A0A024RAY7|A0A024RAY7_HUMAN Pleckstrin homology domain containing, family A member 5, isoform CRA_a OS=Homo sapiens OX=9606 GN=PLE	S	596	___1	0.999996	-0.0999759	0.225207	-0.00495414	0.942193	12.7174	12.768	12.3683	12.4828	12.5615	12.6574	12.4548	12.2627	12.4052	12.5721	12.6547	12.3384	12.4192	12.6993	12.4698	12.3622
Q9HAU0	Pleckstrin homology domain-containing family A member 5	PLEKHA5	sp|Q9HAU0|PKHA5_HUMAN Pleckstrin homology domain-containing family A member 5 OS=Homo sapiens OX=9606 GN=PLEKHA5 PE=1 SV=1;tr|A0A024RAY7|A0A024RAY7_HUMAN Pleckstrin homology domain containing, family A member 5, isoform CRA_a OS=Homo sapiens OX=9606 GN=PLE	S	885	___1	1	0.0359823	0.669642	-0.00065141	0.989707	12.6088	12.7418	12.7082	12.5418	12.651	12.5514	12.8681	12.674	12.5469	12.624	12.6309	12.3599	12.6065	12.6127	12.611	12.3288
Q9NPF5	DNA methyltransferase 1-associated protein 1	DMAP1	sp|Q9NPF5|DMAP1_HUMAN DNA methyltransferase 1-associated protein 1 OS=Homo sapiens OX=9606 GN=DMAP1 PE=1 SV=1;tr|B4DQG8|B4DQG8_HUMAN cDNA FLJ54124, highly similar to DNA methyltransferase 1-associated protein 1 OS=Homo sapiens OX=9606 PE=2 SV=1	T	445	___1	0.984265	0.218941	0.176744	-0.0967381	0.580741	10.7397	11.5488	10.8216	11.2074	11.2548	11.2752	11.3261	11.3372	10.7421	11.2912	11.2246	11.3885	11.2913	10.8958	11.0799	10.9926
Q5T2E6	UPF0668 protein C10orf76	C10orf76	sp|Q5T2E6|ARMD3_HUMAN Armadillo-like helical domain-containing protein 3 OS=Homo sapiens OX=9606 GN=ARMH3 PE=1 SV=1;tr|Q5T2E7|Q5T2E7_HUMAN Armadillo-like helical domain-containing protein 3 OS=Homo sapiens OX=9606 GN=ARMH3 PE=1 SV=1;tr|Q7Z2U8|Q7Z2U8_HUMAN	S	15	___1	0.899748	0.0251295	0.893047	-0.359154	0.0202731	12.9167	12.8784	12.3322	12.9161	12.7314	12.5803	12.1706	13.6617	13.2096	13.2031	13.014	12.8685	12.8437	13.0584	12.8591	12.0974
Q9Y6M5	Zinc transporter 1	SLC30A1	sp|Q9Y6M5|ZNT1_HUMAN Zinc transporter 1 OS=Homo sapiens OX=9606 GN=SLC30A1 PE=1 SV=3	S	506	___1	0.754508	0.127723	0.381622	-0.100918	0.31002	13.6046	13.7126	13.6411	13.8579	14.2168	13.768	13.7066	13.6357	14.1777	13.7995	13.8179	14.1146	13.8154	13.9649	13.7682	13.9575
Q9Y6M5	Zinc transporter 1	SLC30A1	sp|Q9Y6M5|ZNT1_HUMAN Zinc transporter 1 OS=Homo sapiens OX=9606 GN=SLC30A1 PE=1 SV=3	S	468	___1	0.995474	-0.228594	0.0425378	0.0271872	0.678891	14.8035	14.501	14.5767	15.0299	14.2948	14.3193	14.5185	14.8643	14.6488	14.3743	14.8571	14.7439	14.5944	14.5664	14.7949	14.7771
Q15836	Vesicle-associated membrane protein 3;Vesicle-associated membrane protein 2	VAMP3;VAMP2	sp|Q15836|VAMP3_HUMAN Vesicle-associated membrane protein 3 OS=Homo sapiens OX=9606 GN=VAMP3 PE=1 SV=3;tr|Q6FGG2|Q6FGG2_HUMAN VAMP3 protein OS=Homo sapiens OX=9606 GN=VAMP3 PE=2 SV=1;sp|P63027|VAMP2_HUMAN Vesicle-associated membrane protein 2 OS=Homo sapie	S	44	___1	1	-0.0115671	0.892704	-0.11316	0.311782	12.4865	12.5808	13.0042	12.7846	12.5038	12.485	12.8279	12.9932	13.2146	12.9659	13.1363	13.0365	12.8903	13.2167	13.0121	12.7816
P17735	Tyrosine aminotransferase	TAT	sp|P17735|ATTY_HUMAN Tyrosine aminotransferase OS=Homo sapiens OX=9606 GN=TAT PE=1 SV=1;tr|A0A140VKB7|A0A140VKB7_HUMAN Tyrosine aminotransferase OS=Homo sapiens OX=9606 PE=2 SV=1;tr|A1L4G7|A1L4G7_HUMAN Tyrosine aminotransferase OS=Homo sapiens OX=9606 GN=T	S	448	___1	1	0.0610012	0.381255	-0.121993	0.361415	16.5358	15.0258	15.9387	15.927	16.5538	15.1078	15.916	16.0936	16.8711	15.4729	15.5662	15.027	16.2738	15.4436	15.6072	15.1247
P20290	Transcription factor BTF3	BTF3	sp|P20290|BTF3_HUMAN Transcription factor BTF3 OS=Homo sapiens OX=9606 GN=BTF3 PE=1 SV=1;tr|A0A7I2V5Y3|A0A7I2V5Y3_HUMAN Transcription factor BTF3 OS=Homo sapiens OX=9606 GN=BTF3 PE=1 SV=1	S	201	___1	1	-0.00797838	0.936231	0.0200627	0.786592	11.752	11.9522	12.1464	11.8849	12.0498	11.7352	12.0837	11.8349	11.9079	11.8281	11.8065	11.8066	11.9276	11.8061	11.6669	12.0289
Q8WWQ0	PH-interacting protein	PHIP	sp|Q8WWQ0|PHIP_HUMAN PH-interacting protein OS=Homo sapiens OX=9606 GN=PHIP PE=1 SV=2;tr|Q9NWP3|Q9NWP3_HUMAN cDNA FLJ20705 fis, clone KAIA1571 OS=Homo sapiens OX=9606 PE=2 SV=1	S	1281	___2	1	0.00404817	0.954099	0.129033	0.125335	12.9631	13.1992	12.8535	13.0467	13.0328	13.0553	12.905	13.0856	12.7439	12.7123	13.0835	13.0503	12.9265	12.8477	12.9975	13.3345
Q8WWQ0	PH-interacting protein	PHIP	sp|Q8WWQ0|PHIP_HUMAN PH-interacting protein OS=Homo sapiens OX=9606 GN=PHIP PE=1 SV=2;tr|Q9NWP3|Q9NWP3_HUMAN cDNA FLJ20705 fis, clone KAIA1571 OS=Homo sapiens OX=9606 PE=2 SV=1	S	1283	___2	0.999977	0.00404817	0.954099	0.129033	0.125335	12.9631	13.1992	12.8535	13.0467	13.0328	13.0553	12.905	13.0856	12.7439	12.7123	13.0835	13.0503	12.9265	12.8477	12.9975	13.3345
Q8WWQ0	PH-interacting protein	PHIP	sp|Q8WWQ0|PHIP_HUMAN PH-interacting protein OS=Homo sapiens OX=9606 GN=PHIP PE=1 SV=2;tr|Q9NWP3|Q9NWP3_HUMAN cDNA FLJ20705 fis, clone KAIA1571 OS=Homo sapiens OX=9606 PE=2 SV=1	S	1783	___1	1	0.0603045	0.612395	-0.0846198	0.243265	13.2965	13.4343	13.7735	13.4498	13.4486	13.715	13.4285	13.6031	13.2702	13.5546	13.4059	13.77	13.0647	13.3857	13.4857	13.7261
O95714	E3 ubiquitin-protein ligase HERC2	HERC2	sp|O95714|HERC2_HUMAN E3 ubiquitin-protein ligase HERC2 OS=Homo sapiens OX=9606 GN=HERC2 PE=1 SV=2;tr|A0A3B3IRP6|A0A3B3IRP6_HUMAN E3 ubiquitin-protein ligase HERC2 (Fragment) OS=Homo sapiens OX=9606 GN=HERC2 PE=1 SV=1;tr|A0A0J9YVP0|A0A0J9YVP0_HUMAN E3 ubiq	S	2928	___1	0.999982	0.304283	0.0183715	-0.280991	0.0262047	11.7384	11.6306	11.735	11.5053	11.9089	11.7376	12.3244	11.8554	11.5682	11.5744	11.9477	11.8864	11.5475	11.2748	11.3622	11.6683
O95714	E3 ubiquitin-protein ligase HERC2	HERC2	sp|O95714|HERC2_HUMAN E3 ubiquitin-protein ligase HERC2 OS=Homo sapiens OX=9606 GN=HERC2 PE=1 SV=2	S	1942	___1	0.771749	0.140334	0.275664	-0.2475	0.0613687	9.93483	10.1535	10.2834	10.1776	10.4566	10.3327	10.1179	10.2035	10.0609	9.93029	9.75927	10.1873	9.75414	9.60604	9.89889	9.68871
O95714	E3 ubiquitin-protein ligase HERC2;Putative HERC2-like protein 3	HERC2;HERC2P3	sp|O95714|HERC2_HUMAN E3 ubiquitin-protein ligase HERC2 OS=Homo sapiens OX=9606 GN=HERC2 PE=1 SV=2;sp|Q9BVR0|HRC23_HUMAN Putative HERC2-like protein 3 OS=Homo sapiens OX=9606 GN=HERC2P3 PE=5 SV=2;tr|B7Z294|B7Z294_HUMAN cDNA FLJ60245, highly similar to HECT	S	1577	___1	0.999999	0.102167	0.36017	0.197717	0.102342	10.802	10.755	10.4873	11.2893	10.9459	10.8608	10.8634	11.0722	10.9896	11.0569	10.5863	11.0814	11.3094	11.0385	11.0872	11.0698
Q15311	RalA-binding protein 1	RALBP1	sp|Q15311|RBP1_HUMAN RalA-binding protein 1 OS=Homo sapiens OX=9606 GN=RALBP1 PE=1 SV=3;tr|A0A2X0U2N0|A0A2X0U2N0_HUMAN RALBP1 (Fragment) OS=Homo sapiens OX=9606 GN=RALBP1 PE=4 SV=1;tr|Q5GJ68|Q5GJ68_HUMAN Hypothetical rhabdomyosarcoma antigen MU-RMS-40.2A O	S	645	___1	0.982631	-0.0623458	0.399824	-0.163396	0.0327708	14.8359	13.988	14.1775	14.8875	14.6762	13.8799	14.1076	14.9757	15.132	14.4934	14.7251	15.0839	14.8564	14.302	14.6968	14.9256
Q15311	RalA-binding protein 1	RALBP1	sp|Q15311|RBP1_HUMAN RalA-binding protein 1 OS=Homo sapiens OX=9606 GN=RALBP1 PE=1 SV=3;tr|A0A2X0U2N0|A0A2X0U2N0_HUMAN RALBP1 (Fragment) OS=Homo sapiens OX=9606 GN=RALBP1 PE=4 SV=1;tr|Q5GJ68|Q5GJ68_HUMAN Hypothetical rhabdomyosarcoma antigen MU-RMS-40.2A O	S	463	___1	0.989919	-0.0601146	0.722131	-0.104218	0.103239	15.2296	14.6594	14.7748	15.3296	15.5736	14.7904	14.7145	14.6744	15.3735	15.2078	15.3439	15.2885	15.3074	14.9892	15.2506	15.2495
Q15311	RalA-binding protein 1	RALBP1	sp|Q15311|RBP1_HUMAN RalA-binding protein 1 OS=Homo sapiens OX=9606 GN=RALBP1 PE=1 SV=3;tr|A0A2X0U2N0|A0A2X0U2N0_HUMAN RALBP1 (Fragment) OS=Homo sapiens OX=9606 GN=RALBP1 PE=4 SV=1;tr|B4DUY4|B4DUY4_HUMAN cDNA FLJ61419, highly similar to RalA-binding protei	S	48	___2	0.980584	0.0342121	0.719979	-0.128654	0.138761	10.5366	10.3549	10.7626	10.492	10.4738	10.5349	10.9836	10.2908	11.0017	10.7941	10.6715	11.124	10.7216	10.8833	10.583	10.8888
Q15311	RalA-binding protein 1	RALBP1	sp|Q15311|RBP1_HUMAN RalA-binding protein 1 OS=Homo sapiens OX=9606 GN=RALBP1 PE=1 SV=3;tr|A0A2X0U2N0|A0A2X0U2N0_HUMAN RALBP1 (Fragment) OS=Homo sapiens OX=9606 GN=RALBP1 PE=4 SV=1;tr|B4DUY4|B4DUY4_HUMAN cDNA FLJ61419, highly similar to RalA-binding protei	S	62	___2	1	0.0342121	0.719979	-0.128654	0.138761	10.5366	10.3549	10.7626	10.492	10.4738	10.5349	10.9836	10.2908	11.0017	10.7941	10.6715	11.124	10.7216	10.8833	10.583	10.8888
Q15311	RalA-binding protein 1	RALBP1	sp|Q15311|RBP1_HUMAN RalA-binding protein 1 OS=Homo sapiens OX=9606 GN=RALBP1 PE=1 SV=3;tr|A0A2X0U2N0|A0A2X0U2N0_HUMAN RALBP1 (Fragment) OS=Homo sapiens OX=9606 GN=RALBP1 PE=4 SV=1;tr|B4DUY4|B4DUY4_HUMAN cDNA FLJ61419, highly similar to RalA-binding protei	S	92	___2	0.925215	0.0381039	0.593785	0.0265521	0.599829	15.3787	15.3131	15.1384	15.3745	15.5091	15.3845	15.194	15.2695	15.5591	15.4556	15.3656	15.5449	15.5861	15.5249	15.3466	15.5739
Q15311	RalA-binding protein 1	RALBP1	sp|Q15311|RBP1_HUMAN RalA-binding protein 1 OS=Homo sapiens OX=9606 GN=RALBP1 PE=1 SV=3;tr|A0A2X0U2N0|A0A2X0U2N0_HUMAN RALBP1 (Fragment) OS=Homo sapiens OX=9606 GN=RALBP1 PE=4 SV=1;tr|B4DUY4|B4DUY4_HUMAN cDNA FLJ61419, highly similar to RalA-binding protei	S	93	___2	0.949033	0.0381039	0.593785	0.0265521	0.599829	15.3787	15.3131	15.1384	15.3745	15.5091	15.3845	15.194	15.2695	15.5591	15.4556	15.3656	15.5449	15.5861	15.5249	15.3466	15.5739
Q15311	RalA-binding protein 1	RALBP1	sp|Q15311|RBP1_HUMAN RalA-binding protein 1 OS=Homo sapiens OX=9606 GN=RALBP1 PE=1 SV=3;tr|A0A2X0U2N0|A0A2X0U2N0_HUMAN RALBP1 (Fragment) OS=Homo sapiens OX=9606 GN=RALBP1 PE=4 SV=1;tr|B4DUY4|B4DUY4_HUMAN cDNA FLJ61419, highly similar to RalA-binding protei	S	62	___1	1	0.187952	0.0525334	-0.0334091	0.665091	13.8687	13.6779	13.7363	13.8919	14.2055	13.8618	13.9846	13.8746	14.2285	13.9737	13.8922	14.1093	14.1151	14.0887	13.9765	13.8899
Q9UPU5	Ubiquitin carboxyl-terminal hydrolase 24	USP24	sp|Q9UPU5|UBP24_HUMAN Ubiquitin carboxyl-terminal hydrolase 24 OS=Homo sapiens OX=9606 GN=USP24 PE=1 SV=3	S	63	___1	0.897084	0.0148358	0.850469	0.182429	0.132199	10.4981	10.5322	10.6163	10.2561	10.3713	10.4522	10.7607	10.3779	10.5101	10.414	10.928	10.7491	10.9613	10.7789	10.9004	10.6904
Q9UPU5	Ubiquitin carboxyl-terminal hydrolase 24	USP24	sp|Q9UPU5|UBP24_HUMAN Ubiquitin carboxyl-terminal hydrolase 24 OS=Homo sapiens OX=9606 GN=USP24 PE=1 SV=3	S	1141	___1	0.969296	-0.0243503	0.708523	-0.0208246	0.682388	16.8041	16.817	16.701	16.812	16.7412	16.7848	16.6288	16.8818	17.0322	16.7294	16.7957	17.0443	16.9567	16.7131	16.8199	17.0286
Q9UPU5	Ubiquitin carboxyl-terminal hydrolase 24	USP24	sp|Q9UPU5|UBP24_HUMAN Ubiquitin carboxyl-terminal hydrolase 24 OS=Homo sapiens OX=9606 GN=USP24 PE=1 SV=3;tr|A0A0U1RQI9|A0A0U1RQI9_HUMAN Ubiquitin carboxyl-terminal hydrolase 24 (Fragment) OS=Homo sapiens OX=9606 GN=USP24 PE=1 SV=1	S	2561	___1	0.927817	0.00768688	0.939168	0.0188391	0.731473	14.5212	14.72	14.9122	14.5334	14.2508	14.9852	14.9663	14.5153	14.6637	14.8784	14.9764	14.6432	14.6354	14.8483	14.9924	14.761
Q9UPU5	Ubiquitin carboxyl-terminal hydrolase 24	USP24	sp|Q9UPU5|UBP24_HUMAN Ubiquitin carboxyl-terminal hydrolase 24 OS=Homo sapiens OX=9606 GN=USP24 PE=1 SV=3	S	2047	___1	0.999996	-0.0132524	0.835609	-0.00936576	0.856491	16.1979	16.2058	16.1325	16.0941	16.2184	16.2538	16.057	16.0481	16.3169	16.2168	16.1704	16.2301	16.2828	16.1516	16.2208	16.2416
Q5VWQ8	Disabled homolog 2-interacting protein	DAB2IP	sp|Q5VWQ8|DAB2P_HUMAN Disabled homolog 2-interacting protein OS=Homo sapiens OX=9606 GN=DAB2IP PE=1 SV=2;tr|H0Y3A3|H0Y3A3_HUMAN Disabled homolog 2-interacting protein (Fragment) OS=Homo sapiens OX=9606 GN=DAB2IP PE=1 SV=1;tr|A0A3B3ITG3|A0A3B3ITG3_HUMAN Dis	S	978	___1	1	0.0112663	0.905991	-0.0887297	0.119884	15.8785	15.6124	15.4522	15.4521	15.8858	15.469	15.3351	15.7504	16.2666	15.8914	15.64	15.665	16.1281	15.8287	15.599	15.5522
Q5VWQ8	Disabled homolog 2-interacting protein	DAB2IP	sp|Q5VWQ8|DAB2P_HUMAN Disabled homolog 2-interacting protein OS=Homo sapiens OX=9606 GN=DAB2IP PE=1 SV=2;tr|H0Y3A3|H0Y3A3_HUMAN Disabled homolog 2-interacting protein (Fragment) OS=Homo sapiens OX=9606 GN=DAB2IP PE=1 SV=1;tr|A0A3B3ITG3|A0A3B3ITG3_HUMAN Dis	S	747	___1	0.760705	0.10541	0.150359	-0.118763	0.17749	12.26	11.6693	11.7371	11.8393	12.3599	11.8322	11.9001	11.835	12.4593	11.9536	12.1004	12.3359	12.3804	12.0217	11.9902	11.9818
Q5VWQ8	Disabled homolog 2-interacting protein	DAB2IP	sp|Q5VWQ8|DAB2P_HUMAN Disabled homolog 2-interacting protein OS=Homo sapiens OX=9606 GN=DAB2IP PE=1 SV=2;tr|H0Y3A3|H0Y3A3_HUMAN Disabled homolog 2-interacting protein (Fragment) OS=Homo sapiens OX=9606 GN=DAB2IP PE=1 SV=1;tr|A0A3B3ITG3|A0A3B3ITG3_HUMAN Dis	S	978	___2	1	0.0302314	0.688424	-0.0579648	0.561878	13.8419	13.9585	13.706	13.7777	13.8757	13.8158	13.8106	13.903	14.13	13.8533	13.8166	13.5424	13.7309	13.8739	13.9289	13.5767
A1A5C4;A7BI36	Ribosome-binding protein 1	RRBP1	tr|A1A5C4|A1A5C4_HUMAN RRBP1 protein OS=Homo sapiens OX=9606 GN=RRBP1 PE=2 SV=1;tr|A7BI36|A7BI36_HUMAN p180/ribosome receptor OS=Homo sapiens OX=9606 GN=RRBP1 PE=2 SV=2;sp|Q9P2E9|RRBP1_HUMAN Ribosome-binding protein 1 OS=Homo sapiens OX=9606 GN=RRBP1 PE=1	S	139;745	___1	1	-0.0970945	0.29417	-0.138136	0.0422974	16.0594	15.616	15.9622	15.7279	15.9332	15.3356	15.8369	15.8714	15.7536	15.6976	15.5448	15.4001	15.6992	15.5394	15.4378	15.1672
A1A5C4;A7BI36	Ribosome-binding protein 1	RRBP1	tr|A1A5C4|A1A5C4_HUMAN RRBP1 protein OS=Homo sapiens OX=9606 GN=RRBP1 PE=2 SV=1;tr|A7BI36|A7BI36_HUMAN p180/ribosome receptor OS=Homo sapiens OX=9606 GN=RRBP1 PE=2 SV=2;sp|Q9P2E9|RRBP1_HUMAN Ribosome-binding protein 1 OS=Homo sapiens OX=9606 GN=RRBP1 PE=1	T	47;225	___1	1	-0.171342	0.164053	-0.0968911	0.241916	16.581	16.0486	17.2985	15.8483	16.3487	15.9048	16.8278	16.0098	15.6928	15.1471	15.6558	14.5662	15.5789	15.0603	15.3618	14.6734
A1A5C4;A7BI36	Ribosome-binding protein 1	RRBP1	tr|A1A5C4|A1A5C4_HUMAN RRBP1 protein OS=Homo sapiens OX=9606 GN=RRBP1 PE=2 SV=1;tr|A7BI36|A7BI36_HUMAN p180/ribosome receptor OS=Homo sapiens OX=9606 GN=RRBP1 PE=2 SV=2;sp|Q9P2E9|RRBP1_HUMAN Ribosome-binding protein 1 OS=Homo sapiens OX=9606 GN=RRBP1 PE=1	S	97;703	___1	0.99692	-0.146291	0.12487	-0.137178	0.290357	16.8196	16.8114	17.1004	16.7848	16.7334	16.7249	16.7081	16.7646	15.8366	16.1313	16.39	15.6086	15.5414	15.8907	16.0597	15.926
A1A5C4;A1A5C5;A7BI36	Ribosome-binding protein 1	RRBP1	tr|A1A5C4|A1A5C4_HUMAN RRBP1 protein OS=Homo sapiens OX=9606 GN=RRBP1 PE=2 SV=1;tr|B3KSG1|B3KSG1_HUMAN cDNA FLJ36146 fis, clone TESTI2025117, highly similar to Ribosome-binding protein 1 OS=Homo sapiens OX=9606 PE=2 SV=1;tr|A1A5C5|A1A5C5_HUMAN RRBP1 protei	S	801;618;1407	___1	0.970744	-0.00518038	0.945618	0.0585689	0.291846	16.8425	16.8064	16.8033	16.7268	17.0032	16.6599	16.7731	16.7221	16.665	16.5372	16.4112	16.6794	16.7827	16.591	16.4935	16.6598
A1A5C4;A1A5C5;A7BI36	Ribosome-binding protein 1	RRBP1	tr|A1A5C4|A1A5C4_HUMAN RRBP1 protein OS=Homo sapiens OX=9606 GN=RRBP1 PE=2 SV=1;tr|B3KSG1|B3KSG1_HUMAN cDNA FLJ36146 fis, clone TESTI2025117, highly similar to Ribosome-binding protein 1 OS=Homo sapiens OX=9606 PE=2 SV=1;tr|A1A5C5|A1A5C5_HUMAN RRBP1 protei	S	800;617;1406	___1	0.837236	-0.0113022	0.886252	0.0449292	0.403996	14.5849	14.431	14.4909	14.4442	14.6309	14.2304	14.4722	14.5723	14.4788	14.355	14.2034	14.4192	14.5091	14.3352	14.2637	14.5281
A1A5C4;A7BI36	Ribosome-binding protein 1	RRBP1	tr|A1A5C4|A1A5C4_HUMAN RRBP1 protein OS=Homo sapiens OX=9606 GN=RRBP1 PE=2 SV=1;tr|A7BI36|A7BI36_HUMAN p180/ribosome receptor OS=Homo sapiens OX=9606 GN=RRBP1 PE=2 SV=2;sp|Q9P2E9|RRBP1_HUMAN Ribosome-binding protein 1 OS=Homo sapiens OX=9606 GN=RRBP1 PE=1	S	107;713	___1	1	-0.150198	0.248362	0.033837	0.750692	17.5272	17.3845	18.4078	17.4231	17.5013	17.4466	17.8254	17.3684	15.8808	16.2388	16.8115	15.8815	15.8833	16.162	16.6243	16.2783
A1A5C4;A1A5C5;A7BI36	Ribosome-binding protein 1	RRBP1	tr|A1A5C4|A1A5C4_HUMAN RRBP1 protein OS=Homo sapiens OX=9606 GN=RRBP1 PE=2 SV=1;tr|A1A5C5|A1A5C5_HUMAN RRBP1 protein OS=Homo sapiens OX=9606 GN=RRBP1 PE=2 SV=1;tr|A7BI36|A7BI36_HUMAN p180/ribosome receptor OS=Homo sapiens OX=9606 GN=RRBP1 PE=2 SV=2;sp|Q9P2	S	483;300;1089	___1	1	0.0349947	0.724765	0.0243359	0.754944	12.9352	12.6381	13.1302	12.8469	12.996	12.5319	12.9873	13.1751	12.6756	12.7608	12.8112	12.7264	12.7685	12.5662	13.0019	12.7348
H0Y948;J3KN01	Afadin	MLLT4	tr|H0Y948|H0Y948_HUMAN Afadin (Fragment) OS=Homo sapiens OX=9606 GN=AFDN PE=1 SV=1;tr|J3KN01|J3KN01_HUMAN Afadin OS=Homo sapiens OX=9606 GN=AFDN PE=1 SV=1;sp|P55196|AFAD_HUMAN Afadin OS=Homo sapiens OX=9606 GN=AFDN PE=1 SV=3;tr|A0A1P7ZIN0|A0A1P7ZIN0_HUMAN	S	141;1781	___1	0.899729	0.110177	0.176773	-0.142952	0.165045	11.9024	12.2053	12.309	12.3623	12.1954	12.262	12.375	12.3874	12.4207	12.3684	12.2802	12.3972	12.0931	12.5311	12.1376	12.1329
H0Y948;J3KN01	Afadin	MLLT4	tr|H0Y948|H0Y948_HUMAN Afadin (Fragment) OS=Homo sapiens OX=9606 GN=AFDN PE=1 SV=1;tr|J3KN01|J3KN01_HUMAN Afadin OS=Homo sapiens OX=9606 GN=AFDN PE=1 SV=1;sp|P55196|AFAD_HUMAN Afadin OS=Homo sapiens OX=9606 GN=AFDN PE=1 SV=3;tr|A0A1P7ZIN0|A0A1P7ZIN0_HUMAN	S	13;1728	___1	0.991682	-0.236076	0.0382899	-0.0544301	0.296406	12.1514	11.6983	12.2238	11.9313	11.9721	11.662	11.7206	11.7058	11.9921	11.9845	11.7834	11.7023	11.9184	11.9297	11.7739	11.6224
H0Y948	Afadin (Fragment)	MLLT4	tr|H0Y948|H0Y948_HUMAN Afadin (Fragment) OS=Homo sapiens OX=9606 GN=AFDN PE=1 SV=1	S	48	___1	1	-0.0290308	0.764489	0.0476048	0.385367	13.5639	13.1501	13.3839	13.5888	13.7076	13.2972	13.1242	13.4417	13.4708	13.4166	13.3758	13.544	13.5677	13.4969	13.339	13.5941
H0Y948;J3KN01	Afadin	MLLT4	tr|H0Y948|H0Y948_HUMAN Afadin (Fragment) OS=Homo sapiens OX=9606 GN=AFDN PE=1 SV=1;tr|J3KN01|J3KN01_HUMAN Afadin OS=Homo sapiens OX=9606 GN=AFDN PE=1 SV=1;sp|P55196|AFAD_HUMAN Afadin OS=Homo sapiens OX=9606 GN=AFDN PE=1 SV=3;tr|A0A1P7ZIN0|A0A1P7ZIN0_HUMAN	T	182;1822	___1	1	-0.265508	0.00631734	-0.105407	0.415942	10.8164	10.3537	10.2468	10.492	10.6256	9.96733	9.98433	10.2697	11.1471	10.1677	10.6647	9.54832	11.1214	10.4169	10.1596	9.40835
H0Y948;J3KN01	Afadin	MLLT4	tr|H0Y948|H0Y948_HUMAN Afadin (Fragment) OS=Homo sapiens OX=9606 GN=AFDN PE=1 SV=1;tr|J3KN01|J3KN01_HUMAN Afadin OS=Homo sapiens OX=9606 GN=AFDN PE=1 SV=1;sp|P55196|AFAD_HUMAN Afadin OS=Homo sapiens OX=9606 GN=AFDN PE=1 SV=3;tr|A0A1P7ZIN0|A0A1P7ZIN0_HUMAN	S	166;1806	___1	0.999997	-0.0936636	0.275571	-0.0646782	0.487155	16.1607	15.9364	15.926	16.4118	16.2837	15.7771	15.7063	16.2932	16.1945	15.8642	16.0387	16.4324	16.264	15.8266	15.6719	16.5086
H0Y948;J3KN01	Afadin	MLLT4	tr|H0Y948|H0Y948_HUMAN Afadin (Fragment) OS=Homo sapiens OX=9606 GN=AFDN PE=1 SV=1;tr|J3KN01|J3KN01_HUMAN Afadin OS=Homo sapiens OX=9606 GN=AFDN PE=1 SV=1;sp|P55196|AFAD_HUMAN Afadin OS=Homo sapiens OX=9606 GN=AFDN PE=1 SV=3;tr|A0A1P7ZIN0|A0A1P7ZIN0_HUMAN	S	146;1786	___1	0.996669	0.00102766	0.987855	-0.0117195	0.826653	15.2125	15.1516	14.8767	14.9945	15.2002	15.0663	14.863	15.11	15.4028	15.1508	15.0618	15.2175	15.3598	15.222	14.9896	15.2145
Q9BXF6	Rab11 family-interacting protein 5	RAB11FIP5;GAF1	sp|Q9BXF6|RFIP5_HUMAN Rab11 family-interacting protein 5 OS=Homo sapiens OX=9606 GN=RAB11FIP5 PE=1 SV=1;tr|A0A1B0GTL5|A0A1B0GTL5_HUMAN Rab11 family-interacting protein 5 OS=Homo sapiens OX=9606 GN=RAB11FIP5 PE=1 SV=1;tr|Q2Z1P3|Q2Z1P3_HUMAN Uncharacterized	S	393	___1	0.757551	0.0793381	0.315819	0.0106878	0.894095	12.1977	12.6494	12.7311	12.7809	12.4547	12.6194	12.8012	12.8011	12.1456	12.549	12.5523	12.8039	12.3934	12.3823	12.5322	12.7857
O00566	U3 small nucleolar ribonucleoprotein protein MPP10	MPHOSPH10	sp|O00566|MPP10_HUMAN U3 small nucleolar ribonucleoprotein protein MPP10 OS=Homo sapiens OX=9606 GN=MPHOSPH10 PE=1 SV=2;tr|U3KQ48|U3KQ48_HUMAN U3 small nucleolar ribonucleoprotein protein MPP10 OS=Homo sapiens OX=9606 GN=MPHOSPH10 PE=1 SV=1	S	242	___1	0.999908	0.152637	0.376487	0.217812	0.00894276	12.6259	12.4131	11.7515	12.2321	13.0618	12.9089	11.3177	12.3448	12.3195	11.8865	11.5278	12.1473	12.6462	12.1237	11.6279	12.3545
Q01804	OTU domain-containing protein 4	OTUD4	sp|Q01804|OTUD4_HUMAN OTU domain-containing protein 4 OS=Homo sapiens OX=9606 GN=OTUD4 PE=1 SV=4	S	1031	___2	0.920071	0.0369769	0.749666	0.209213	0.0209052	13.4508	13.7033	13.3065	13.6845	13.6446	13.3516	13.5465	13.7503	13.4101	13.4827	13.2965	13.5953	13.819	13.6408	13.4647	13.697
Q01804	OTU domain-containing protein 4	OTUD4	sp|Q01804|OTUD4_HUMAN OTU domain-containing protein 4 OS=Homo sapiens OX=9606 GN=OTUD4 PE=1 SV=4	S	1024	___1	0.99986	0.0235256	0.72277	-0.107439	0.103458	12.0904	11.9001	11.8059	12.1558	12.2149	11.8543	11.8334	12.1437	12.3279	12.2237	11.936	12.3584	12.244	12.1729	11.879	12.1204
Q01804	OTU domain-containing protein 4	OTUD4	sp|Q01804|OTUD4_HUMAN OTU domain-containing protein 4 OS=Homo sapiens OX=9606 GN=OTUD4 PE=1 SV=4	S	1023	___2	0.999992	-0.0387911	0.612105	0.0779159	0.176733	15.145	15.1849	15.0274	15.2605	15.1247	14.9704	15.1094	15.2581	15.1245	15.0216	14.9024	15.2716	15.2636	15.0973	15.0017	15.2692
Q01804	OTU domain-containing protein 4	OTUD4	sp|Q01804|OTUD4_HUMAN OTU domain-containing protein 4 OS=Homo sapiens OX=9606 GN=OTUD4 PE=1 SV=4	S	1024	___2	0.99986	-0.0387911	0.612105	0.0779159	0.176733	15.145	15.1849	15.0274	15.2605	15.1247	14.9704	15.1094	15.2581	15.1245	15.0216	14.9024	15.2716	15.2636	15.0973	15.0017	15.2692
Q01804	OTU domain-containing protein 4	OTUD4	sp|Q01804|OTUD4_HUMAN OTU domain-containing protein 4 OS=Homo sapiens OX=9606 GN=OTUD4 PE=1 SV=4	S	1023	___1	0.999992	-0.0106859	0.898924	-0.0857709	0.255708	11.8918	11.7726	11.5198	11.994	12.028	11.5384	11.5857	11.9834	12.1424	12.0289	11.6891	12.2205	12.1367	12.0259	11.6502	11.9249
Q01804	OTU domain-containing protein 4	OTUD4	sp|Q01804|OTUD4_HUMAN OTU domain-containing protein 4 OS=Homo sapiens OX=9606 GN=OTUD4 PE=1 SV=4;tr|A0PJA7|A0PJA7_HUMAN OTUD4 protein (Fragment) OS=Homo sapiens OX=9606 GN=OTUD4 PE=2 SV=1	S	893	___1	1	-0.075171	0.622641	0.115709	0.401604	11.4028	11.0096	11.344	11.1893	11.0955	11.4147	11.3863	10.7484	10.459	10.7318	11.2495	10.8165	10.9945	10.6623	11.0249	11.0378
Q01804	OTU domain-containing protein 4	OTUD4	sp|Q01804|OTUD4_HUMAN OTU domain-containing protein 4 OS=Homo sapiens OX=9606 GN=OTUD4 PE=1 SV=4	S	443	___1	0.998615	0.125362	0.427146	-0.0562338	0.617981	8.82987	8.89733	9.76083	9.76755	9.02552	9.53537	9.66808	9.52806	9.17356	9.56878	9.23119	9.48373	9.37255	9.1746	9.08029	9.60488
Q01804	OTU domain-containing protein 4	OTUD4	sp|Q01804|OTUD4_HUMAN OTU domain-containing protein 4 OS=Homo sapiens OX=9606 GN=OTUD4 PE=1 SV=4	S	546	___1	0.854223	0.0190381	0.809441	0.0343212	0.681668	13.268	13.2833	13.5621	13.5457	13.458	13.2758	13.4151	13.5863	13.3499	13.1403	13.2807	13.6525	13.2615	13.0873	13.5854	13.6265
Q96QU8	Exportin-6	XPO6	sp|Q96QU8|XPO6_HUMAN Exportin-6 OS=Homo sapiens OX=9606 GN=XPO6 PE=1 SV=1;tr|B7ZM10|B7ZM10_HUMAN XPO6 protein OS=Homo sapiens OX=9606 GN=XPO6 PE=2 SV=1;tr|B3KW08|B3KW08_HUMAN cDNA FLJ41852 fis, clone NT2RI3004133, highly similar to Exportin-6 OS=Homo sapie	T	204	___2	0.971983	-0.0135425	0.889335	0.0498948	0.352857	12.7821	13.0032	13.0446	13.0709	12.8704	13.1023	13.13	12.7439	12.6777	12.9356	12.9321	12.926	12.7204	13.0554	12.9686	12.9267
Q9HA82	Ceramide synthase 4	CERS4	sp|Q9HA82|CERS4_HUMAN Ceramide synthase 4 OS=Homo sapiens OX=9606 GN=CERS4 PE=1 SV=2;tr|H0YN04|H0YN04_HUMAN Ceramide synthase 4 OS=Homo sapiens OX=9606 GN=CERS4 PE=1 SV=1;tr|Q53HF9|Q53HF9_HUMAN LAG1 longevity assurance homolog 4 variant (Fragment) OS=Homo	S	342	___2	0.999999	-0.0763682	0.330256	0.0799857	0.159722	14.4016	12.7997	14.3272	13.9312	14.1557	12.7361	14.2818	13.9806	14.1347	12.5273	14.0584	13.5754	14.2645	12.5381	14.1666	13.6467
Q9HA82	Ceramide synthase 4	CERS4	sp|Q9HA82|CERS4_HUMAN Ceramide synthase 4 OS=Homo sapiens OX=9606 GN=CERS4 PE=1 SV=2;tr|H0YN04|H0YN04_HUMAN Ceramide synthase 4 OS=Homo sapiens OX=9606 GN=CERS4 PE=1 SV=1;tr|Q53HF9|Q53HF9_HUMAN LAG1 longevity assurance homolog 4 variant (Fragment) OS=Homo	S	347	___2	0.995992	-0.144023	0.165336	0.0516474	0.352437	13.1317	11.9657	13.0288	12.8055	12.9248	11.5673	13.084	12.7796	12.9813	11.3293	12.7981	12.4548	13.106	11.3073	12.87	12.4868
Q9HA82	Ceramide synthase 4	CERS4	sp|Q9HA82|CERS4_HUMAN Ceramide synthase 4 OS=Homo sapiens OX=9606 GN=CERS4 PE=1 SV=2;tr|H0YN04|H0YN04_HUMAN Ceramide synthase 4 OS=Homo sapiens OX=9606 GN=CERS4 PE=1 SV=1;tr|Q53HF9|Q53HF9_HUMAN LAG1 longevity assurance homolog 4 variant (Fragment) OS=Homo	S	342	___3	0.999999	-0.00993135	0.874845	0.0085103	0.903011	13.8026	12.9486	13.7714	13.5249	13.7961	12.946	13.8175	13.4482	13.6627	12.977	13.7182	13.504	13.582	12.8732	13.9129	13.5278
Q9HA82	Ceramide synthase 4	CERS4	sp|Q9HA82|CERS4_HUMAN Ceramide synthase 4 OS=Homo sapiens OX=9606 GN=CERS4 PE=1 SV=2;tr|H0YN04|H0YN04_HUMAN Ceramide synthase 4 OS=Homo sapiens OX=9606 GN=CERS4 PE=1 SV=1;tr|Q53HF9|Q53HF9_HUMAN LAG1 longevity assurance homolog 4 variant (Fragment) OS=Homo	S	347	___3	0.995992	-0.00993135	0.874845	0.0085103	0.903011	13.8026	12.9486	13.7714	13.5249	13.7961	12.946	13.8175	13.4482	13.6627	12.977	13.7182	13.504	13.582	12.8732	13.9129	13.5278
Q9HA82	Ceramide synthase 4	CERS4	sp|Q9HA82|CERS4_HUMAN Ceramide synthase 4 OS=Homo sapiens OX=9606 GN=CERS4 PE=1 SV=2;tr|H0YN04|H0YN04_HUMAN Ceramide synthase 4 OS=Homo sapiens OX=9606 GN=CERS4 PE=1 SV=1;tr|Q53HF9|Q53HF9_HUMAN LAG1 longevity assurance homolog 4 variant (Fragment) OS=Homo	S	350	___3	0.804464	-0.00993135	0.874845	0.0085103	0.903011	13.8026	12.9486	13.7714	13.5249	13.7961	12.946	13.8175	13.4482	13.6627	12.977	13.7182	13.504	13.582	12.8732	13.9129	13.5278
O43318	Mitogen-activated protein kinase kinase kinase 7	MAP3K7	sp|O43318|M3K7_HUMAN Mitogen-activated protein kinase kinase kinase 7 OS=Homo sapiens OX=9606 GN=MAP3K7 PE=1 SV=1;tr|Q5U0C9|Q5U0C9_HUMAN Mitogen-activated protein kinase kinase kinase 7 OS=Homo sapiens OX=9606 PE=2 SV=1	S	417	___1	0.87241	0.124172	0.305325	0.0779849	0.227315	12.2541	12.2931	12.4273	12.0615	12.4308	12.3388	12.2406	12.5226	12.4615	12.6079	12.4861	12.5954	12.4736	12.7632	12.6545	12.5716
O43318	Mitogen-activated protein kinase kinase kinase 7	MAP3K7;DKFZp586F0420	sp|O43318|M3K7_HUMAN Mitogen-activated protein kinase kinase kinase 7 OS=Homo sapiens OX=9606 GN=MAP3K7 PE=1 SV=1;tr|Q5U0C9|Q5U0C9_HUMAN Mitogen-activated protein kinase kinase kinase 7 OS=Homo sapiens OX=9606 PE=2 SV=1;tr|Q5U0D0|Q5U0D0_HUMAN Mitogen-activ	S	389	___1	1	0.0273541	0.669516	0.0624158	0.474648	12.4887	12.3804	12.5261	12.4037	12.4473	12.4055	12.6215	12.434	12.7442	12.71	12.6013	12.6214	12.6799	12.7081	12.9453	12.5933
O43318	Mitogen-activated protein kinase kinase kinase 7	MAP3K7;DKFZp586F0420	sp|O43318|M3K7_HUMAN Mitogen-activated protein kinase kinase kinase 7 OS=Homo sapiens OX=9606 GN=MAP3K7 PE=1 SV=1;tr|Q5U0C9|Q5U0C9_HUMAN Mitogen-activated protein kinase kinase kinase 7 OS=Homo sapiens OX=9606 PE=2 SV=1;tr|Q5U0D0|Q5U0D0_HUMAN Mitogen-activ	S	439	___2	0.999974	-0.0414389	0.579755	0.0421375	0.634287	11.788	11.6373	11.4957	11.6944	11.8207	11.4219	11.516	11.6912	11.5542	11.4297	11.5313	11.6349	11.5446	11.6208	11.7335	11.4198
O43318	Mitogen-activated protein kinase kinase kinase 7	MAP3K7;DKFZp586F0420	sp|O43318|M3K7_HUMAN Mitogen-activated protein kinase kinase kinase 7 OS=Homo sapiens OX=9606 GN=MAP3K7 PE=1 SV=1;tr|Q5U0C9|Q5U0C9_HUMAN Mitogen-activated protein kinase kinase kinase 7 OS=Homo sapiens OX=9606 PE=2 SV=1;tr|Q5U0D0|Q5U0D0_HUMAN Mitogen-activ	S	439	___1	0.999974	0.0257965	0.815111	-0.0193004	0.829512	12.0371	12.1528	12.0462	12.1962	12.3739	12.096	12.1325	11.9329	12.288	12.2539	11.8584	12.1595	12.123	12.088	12.1233	12.1483
O94876	Transmembrane and coiled-coil domains protein 1	TMCC1;DKFZp686H13261	sp|O94876|TMCC1_HUMAN Transmembrane and coiled-coil domains protein 1 OS=Homo sapiens OX=9606 GN=TMCC1 PE=1 SV=3;tr|Q6N039|Q6N039_HUMAN Transmembrane and coiled-coil domains protein 1 OS=Homo sapiens OX=9606 GN=TMCC1 PE=1 SV=1;tr|E9PC87|E9PC87_HUMAN Transm	S	414	___1	0.753278	-0.0109686	0.899392	-0.106447	0.170704	12.6271	12.3525	12.7973	12.3011	12.4734	12.5505	12.6502	12.3599	12.4613	12.675	12.7964	12.5335	12.4742	12.4852	12.8097	12.2712
O94876	Transmembrane and coiled-coil domains protein 1	TMCC1;DKFZp686H13261	sp|O94876|TMCC1_HUMAN Transmembrane and coiled-coil domains protein 1 OS=Homo sapiens OX=9606 GN=TMCC1 PE=1 SV=3;tr|Q6N039|Q6N039_HUMAN Transmembrane and coiled-coil domains protein 1 OS=Homo sapiens OX=9606 GN=TMCC1 PE=1 SV=1;tr|E9PC87|E9PC87_HUMAN Transm	S	382	___1	1	-0.00678128	0.923388	-0.0746852	0.274484	15.1039	15.2731	15.4538	15.2729	15.1415	15.1481	15.408	15.379	15.3279	15.8594	15.6835	15.4133	15.3521	15.6791	15.7112	15.2429
Q9UPU9	Protein Smaug homolog 1	SAMD4A	sp|Q9UPU9|SMAG1_HUMAN Protein Smaug homolog 1 OS=Homo sapiens OX=9606 GN=SAMD4A PE=1 SV=3;tr|Q8WW19|Q8WW19_HUMAN SAMD4A protein (Fragment) OS=Homo sapiens OX=9606 GN=SAMD4A PE=2 SV=2;tr|G3V2R1|G3V2R1_HUMAN Protein Smaug homolog 1 OS=Homo sapiens OX=9606 GN	S	420	___1	0.810041	0.0151221	0.878894	0.0636379	0.394754	13.6754	13.3887	13.3141	13.5803	13.7238	13.5136	13.4987	13.2829	13.3745	13.2801	13.4383	13.4355	13.6521	13.308	13.3987	13.4241
P08684;P20815;P24462	Cytochrome P450 3A4;Cytochrome P450 3A5;Cytochrome P450 3A7	CYP3A4;CYP3A43/CYP3A4;CYP3A5;CYP3A7	sp|P08684|CP3A4_HUMAN Cytochrome P450 3A4 OS=Homo sapiens OX=9606 GN=CYP3A4 PE=1 SV=4;tr|Q86SK3|Q86SK3_HUMAN Cytochrome P450 OS=Homo sapiens OX=9606 GN=CYP3A43/CYP3A4 PE=2 SV=1;tr|Q6GRK0|Q6GRK0_HUMAN Cytochrome P450 family 3 subfamily A polypeptide 4 OS=Ho	S	134;134;134	___1	0.996801	-0.0983708	0.205059	0.112739	0.0815608	14.1629	14.0701	14.14	14.2091	13.9118	13.9728	14.0955	14.2086	13.8621	14.752	14.4121	13.8407	14.0634	14.8168	14.5639	13.8738
P08684;P20815;P24462	Cytochrome P450 3A4;Cytochrome P450 3A5;Cytochrome P450 3A7	CYP3A4;CYP3A43/CYP3A4;CYP3A5;CYP3A7	sp|P08684|CP3A4_HUMAN Cytochrome P450 3A4 OS=Homo sapiens OX=9606 GN=CYP3A4 PE=1 SV=4;tr|Q86SK3|Q86SK3_HUMAN Cytochrome P450 OS=Homo sapiens OX=9606 GN=CYP3A43/CYP3A4 PE=2 SV=1;tr|Q6GRK0|Q6GRK0_HUMAN Cytochrome P450 family 3 subfamily A polypeptide 4 OS=Ho	S	139;139;139	___1	0.875659	-0.116488	0.134769	-0.0777374	0.186512	14.8393	14.4926	14.9126	15.1009	14.6447	14.5019	14.8309	14.902	14.7792	15.4327	15.2211	14.7698	14.7019	15.3798	15.2104	14.5998
O43847	Nardilysin	NRD1	sp|O43847|NRDC_HUMAN Nardilysin OS=Homo sapiens OX=9606 GN=NRDC PE=1 SV=3;tr|Q96L67|Q96L67_HUMAN Nardilysin OS=Homo sapiens OX=9606 GN=NRD1 PE=2 SV=1;tr|F5H7V1|F5H7V1_HUMAN Nardilysin OS=Homo sapiens OX=9606 GN=NRDC PE=1 SV=2	S	94	___1	0.996687	0.0134503	0.873554	-0.137406	0.0513129	15.9214	16.1651	15.8866	15.4736	15.7626	16.0924	16.0934	15.5522	16.1798	15.9104	15.7984	15.6852	16.0014	15.7571	15.7926	15.4731
O43847	Nardilysin	NRD1	sp|O43847|NRDC_HUMAN Nardilysin OS=Homo sapiens OX=9606 GN=NRDC PE=1 SV=3;tr|Q96L67|Q96L67_HUMAN Nardilysin OS=Homo sapiens OX=9606 GN=NRD1 PE=2 SV=1;tr|F5H7V1|F5H7V1_HUMAN Nardilysin OS=Homo sapiens OX=9606 GN=NRDC PE=1 SV=2	S	86	___1	1	0.00742593	0.922455	-0.0393739	0.63677	13.4147	13.7277	13.5686	13.5177	13.304	13.6508	13.7392	13.5644	13.4677	13.6412	13.4586	13.4298	13.5181	13.3412	13.445	13.5355
O75387	Large neutral amino acids transporter small subunit 3	SLC43A1	sp|O75387|LAT3_HUMAN Large neutral amino acids transporter small subunit 3 OS=Homo sapiens OX=9606 GN=SLC43A1 PE=1 SV=1;tr|B3KNL1|B3KNL1_HUMAN cDNA FLJ14826 fis, clone OVARC1000850, highly similar to Large neutral amino acids transporter small subunit 3 OS	S	267	___1	0.999998	-0.00180593	0.984934	-0.0135709	0.833751	16.1088	15.5641	15.4393	15.7192	15.9124	15.4258	15.5228	15.963	16.1217	15.9301	15.9432	15.996	16.0628	16.0744	15.9318	15.8677
O75387	Large neutral amino acids transporter small subunit 3	SLC43A1	sp|O75387|LAT3_HUMAN Large neutral amino acids transporter small subunit 3 OS=Homo sapiens OX=9606 GN=SLC43A1 PE=1 SV=1;tr|B3KNL1|B3KNL1_HUMAN cDNA FLJ14826 fis, clone OVARC1000850, highly similar to Large neutral amino acids transporter small subunit 3 OS	S	267	___2	0.999998	0.056089	0.495021	-0.00399788	0.942904	12.6518	12.9293	12.5195	12.6823	12.8366	12.8023	12.523	12.8454	12.3696	12.3703	12.6078	12.4873	12.4516	12.3955	12.5809	12.391
O75387	Large neutral amino acids transporter small subunit 3	SLC43A1	sp|O75387|LAT3_HUMAN Large neutral amino acids transporter small subunit 3 OS=Homo sapiens OX=9606 GN=SLC43A1 PE=1 SV=1;tr|B3KNL1|B3KNL1_HUMAN cDNA FLJ14826 fis, clone OVARC1000850, highly similar to Large neutral amino acids transporter small subunit 3 OS	S	262	___2	0.999553	0.056089	0.495021	-0.00399788	0.942904	12.6518	12.9293	12.5195	12.6823	12.8366	12.8023	12.523	12.8454	12.3696	12.3703	12.6078	12.4873	12.4516	12.3955	12.5809	12.391
O75387	Large neutral amino acids transporter small subunit 3	SLC43A1	sp|O75387|LAT3_HUMAN Large neutral amino acids transporter small subunit 3 OS=Homo sapiens OX=9606 GN=SLC43A1 PE=1 SV=1;tr|B3KNL1|B3KNL1_HUMAN cDNA FLJ14826 fis, clone OVARC1000850, highly similar to Large neutral amino acids transporter small subunit 3 OS	S	237	___1	1	-0.195701	0.0939531	0.00417441	0.946275	13.1964	12.6978	13.172	12.5107	12.7177	12.6975	12.8895	12.4895	12.6507	12.54	12.9591	12.3407	12.5722	12.6248	13.0634	12.2468
A0A0A7KU15	Hamartin	TSC1-PDGFRB fusion;TSC1	tr|A0A0A7KU15|A0A0A7KU15_HUMAN TSC1-PDGFEB fusion protein (Fragment) OS=Homo sapiens OX=9606 GN=TSC1-PDGFRB fusion PE=2 SV=1;sp|Q92574|TSC1_HUMAN Hamartin OS=Homo sapiens OX=9606 GN=TSC1 PE=1 SV=2;tr|A0A2R8YEH9|A0A2R8YEH9_HUMAN Hamartin (Fragment) OS=Homo	S	505	___1	0.998824	-0.0787575	0.405299	0.0178488	0.822436	13.0006	12.3691	12.2335	12.7774	12.9992	12.0854	12.3794	12.6016	13.0815	13.0106	12.7255	13.0054	13.0306	13.1532	12.8951	12.8154
Q96TA1	Niban-like protein 1	FAM129B;C9orf88	sp|Q96TA1|NIBA2_HUMAN Protein Niban 2 OS=Homo sapiens OX=9606 GN=NIBAN2 PE=1 SV=3;tr|A0A024R872|A0A024R872_HUMAN Chromosome 9 open reading frame 88, isoform CRA_a OS=Homo sapiens OX=9606 GN=C9orf88 PE=3 SV=1;tr|Q2YD88|Q2YD88_HUMAN FAM129B protein (Fragment	S	624	___1	1	0.0756491	0.435951	-0.167869	0.0470482	12.7739	12.519	12.5433	12.7169	12.6136	12.8451	12.6332	12.7639	12.6433	12.5809	12.5712	13.075	12.4296	12.3007	12.6026	12.8662
Q96TA1	Niban-like protein 1	FAM129B;C9orf88	sp|Q96TA1|NIBA2_HUMAN Protein Niban 2 OS=Homo sapiens OX=9606 GN=NIBAN2 PE=1 SV=3;tr|A0A024R872|A0A024R872_HUMAN Chromosome 9 open reading frame 88, isoform CRA_a OS=Homo sapiens OX=9606 GN=C9orf88 PE=3 SV=1;tr|Q2YD88|Q2YD88_HUMAN FAM129B protein (Fragment	S	692	___1	0.874769	-0.0389706	0.712385	-0.121214	0.116298	12.6121	12.6797	12.1891	12.6416	12.2969	12.5369	12.4011	12.7317	12.5043	12.6797	12.5792	13.0611	12.4912	12.5894	12.511	12.7478
Q96TA1	Niban-like protein 1	FAM129B;C9orf88	sp|Q96TA1|NIBA2_HUMAN Protein Niban 2 OS=Homo sapiens OX=9606 GN=NIBAN2 PE=1 SV=3;tr|A0A024R872|A0A024R872_HUMAN Chromosome 9 open reading frame 88, isoform CRA_a OS=Homo sapiens OX=9606 GN=C9orf88 PE=3 SV=1;tr|Q2YD88|Q2YD88_HUMAN FAM129B protein (Fragment	S	692	___2	0.874769	0.0433936	0.616706	-0.100539	0.171888	13.8454	13.8566	13.8127	14.0823	13.8074	13.9587	13.6758	14.3288	13.7116	13.7687	13.889	14.9683	13.6739	13.8097	13.6432	14.8086
Q96TA1	Niban-like protein 1	FAM129B;C9orf88	sp|Q96TA1|NIBA2_HUMAN Protein Niban 2 OS=Homo sapiens OX=9606 GN=NIBAN2 PE=1 SV=3;tr|A0A024R872|A0A024R872_HUMAN Chromosome 9 open reading frame 88, isoform CRA_a OS=Homo sapiens OX=9606 GN=C9orf88 PE=3 SV=1;tr|Q2YD88|Q2YD88_HUMAN FAM129B protein (Fragment	S	696	___2	0.999963	0.0433936	0.616706	-0.100539	0.171888	13.8454	13.8566	13.8127	14.0823	13.8074	13.9587	13.6758	14.3288	13.7116	13.7687	13.889	14.9683	13.6739	13.8097	13.6432	14.8086
Q96TA1	Niban-like protein 1	FAM129B;C9orf88	sp|Q96TA1|NIBA2_HUMAN Protein Niban 2 OS=Homo sapiens OX=9606 GN=NIBAN2 PE=1 SV=3;tr|A0A024R872|A0A024R872_HUMAN Chromosome 9 open reading frame 88, isoform CRA_a OS=Homo sapiens OX=9606 GN=C9orf88 PE=3 SV=1;tr|Q2YD88|Q2YD88_HUMAN FAM129B protein (Fragment	S	646	___2	0.985618	-0.761453	0.179055	-0.126372	0.441806	10.1416	9.84458	10.1463	10.5643	7.3547	10.1232	10.3183	9.85479	9.97035	10.0531	10.7123	9.77662	9.71003	9.74738	10.2919	10.2576
Q96TA1	Niban-like protein 1	FAM129B;C9orf88	sp|Q96TA1|NIBA2_HUMAN Protein Niban 2 OS=Homo sapiens OX=9606 GN=NIBAN2 PE=1 SV=3;tr|A0A024R872|A0A024R872_HUMAN Chromosome 9 open reading frame 88, isoform CRA_a OS=Homo sapiens OX=9606 GN=C9orf88 PE=3 SV=1;tr|Q2YD88|Q2YD88_HUMAN FAM129B protein (Fragment	S	665	___1	1	0.03331	0.72623	-0.0412317	0.455497	13.7204	13.8371	13.3204	13.5972	13.4706	13.9536	13.5334	13.6508	13.6027	13.9774	13.5686	13.8863	13.5608	13.9694	13.4368	13.9031
Q96TA1	Niban-like protein 1	FAM129B;C9orf88	sp|Q96TA1|NIBA2_HUMAN Protein Niban 2 OS=Homo sapiens OX=9606 GN=NIBAN2 PE=1 SV=3;tr|A0A024R872|A0A024R872_HUMAN Chromosome 9 open reading frame 88, isoform CRA_a OS=Homo sapiens OX=9606 GN=C9orf88 PE=3 SV=1;tr|Q2YD88|Q2YD88_HUMAN FAM129B protein (Fragment	S	646	___1	0.985618	0.262431	0.273757	-0.0588072	0.763437	10.8083	11.4187	10.4962	11.3293	11.3097	10.8655	11.3567	11.5704	10.9401	11.5525	10.8636	11.514	10.868	10.9145	11.4626	11.3898
Q9HAJ7	Histone deacetylase complex subunit SAP30L	SAP30L	sp|Q9HAJ7|SP30L_HUMAN Histone deacetylase complex subunit SAP30L OS=Homo sapiens OX=9606 GN=SAP30L PE=1 SV=1	S	99	___1	0.99657	0.0441371	0.716273	0.0230831	0.865061	10.3531	9.99064	10.0342	9.80699	10.2557	10.2287	9.74619	10.1309	10.764	10.2518	9.8337	10.3091	10.4512	10.445	10.2512	10.1036
Q8IZN3	Probable palmitoyltransferase ZDHHC14;Palmitoyltransferase	ZDHHC14	sp|Q8IZN3|ZDH14_HUMAN Palmitoyltransferase ZDHHC14 OS=Homo sapiens OX=9606 GN=ZDHHC14 PE=1 SV=1;tr|A4FVA9|A4FVA9_HUMAN Palmitoyltransferase (Fragment) OS=Homo sapiens OX=9606 GN=ZDHHC14 PE=2 SV=1;tr|B3KRY1|B3KRY1_HUMAN Zinc finger, DHHC-type containing 14,	S	455	___1	0.999918	-0.026707	0.805171	-0.061754	0.330465	11.9942	11.754	11.6353	11.7225	11.7923	11.7175	11.9587	11.5307	11.93	12.0696	11.8172	12.1114	11.9884	12.0153	11.7518	11.9258
P51397	Death-associated protein 1	DAP	sp|P51397|DAP1_HUMAN Death-associated protein 1 OS=Homo sapiens OX=9606 GN=DAP PE=1 SV=3	S	91	___1	0.899343	0.0235911	0.864344	0.155202	0.175418	11.2751	11.8922	11.4114	11.7859	11.7986	11.7827	11.3264	11.5513	11.5931	11.8374	11.8478	12.0194	11.8839	12.1022	12.135	11.7975
P51397	Death-associated protein 1	DAP	sp|P51397|DAP1_HUMAN Death-associated protein 1 OS=Homo sapiens OX=9606 GN=DAP PE=1 SV=3;tr|B2R4C9|B2R4C9_HUMAN cDNA, FLJ92044, highly similar to Homo sapiens death-associated protein (DAP), mRNA OS=Homo sapiens OX=9606 PE=2 SV=1	S	51	___1	0.999415	0.16455	0.0390735	0.0334944	0.519073	16.36	16.7196	16.4059	16.3639	16.5254	16.8672	16.6634	16.4515	16.6341	16.6363	16.8275	16.6799	16.6273	16.7297	16.8326	16.7221
A0A024R5S9;P46934	E3 ubiquitin-protein ligase NEDD4	NEDD4	tr|A0A024R5S9|A0A024R5S9_HUMAN E3 ubiquitin-protein ligase OS=Homo sapiens OX=9606 GN=NEDD4 PE=4 SV=1;sp|P46934|NEDD4_HUMAN E3 ubiquitin-protein ligase NEDD4 OS=Homo sapiens OX=9606 GN=NEDD4 PE=1 SV=4;tr|H0Y8X6|H0Y8X6_HUMAN HECT-type E3 ubiquitin transfera	S	328;747	___1	0.947876	0.0405464	0.601734	0.0156884	0.798633	14.312	14.5157	14.6523	14.0251	14.4014	14.7109	14.5467	14.0082	14.5401	14.4702	14.5176	14.1417	14.6668	14.3702	14.5886	14.1068
Q6ZRV2	Protein FAM83H	FAM83H	sp|Q6ZRV2|FA83H_HUMAN Protein FAM83H OS=Homo sapiens OX=9606 GN=FAM83H PE=1 SV=3;tr|A0A494C1T9|A0A494C1T9_HUMAN Protein FAM83H OS=Homo sapiens OX=9606 GN=FAM83H PE=1 SV=1;tr|J3KPS2|J3KPS2_HUMAN Protein FAM83H (Fragment) OS=Homo sapiens OX=9606 GN=FAM83H PE	S	870	___1	0.960178	0.0153682	0.879259	0.135052	0.0329055	14.4645	14.5007	14.4912	14.3656	14.6948	14.6708	14.3912	14.1266	14.3925	14.2442	14.2671	14.1808	14.5233	14.3348	14.4627	14.3039
Q6ZRV2	Protein FAM83H	FAM83H	sp|Q6ZRV2|FA83H_HUMAN Protein FAM83H OS=Homo sapiens OX=9606 GN=FAM83H PE=1 SV=3;tr|A0A494C1T9|A0A494C1T9_HUMAN Protein FAM83H OS=Homo sapiens OX=9606 GN=FAM83H PE=1 SV=1;tr|J3KPS2|J3KPS2_HUMAN Protein FAM83H (Fragment) OS=Homo sapiens OX=9606 GN=FAM83H PE	S	516	___1	0.975765	-0.0129067	0.889904	-0.219207	0.0466638	12.4609	12.1107	12.2789	12.0654	12.3465	12.1874	12.0538	12.2767	12.4121	12.4524	12.4235	11.903	12.3258	12.2099	12.3798	11.3986
Q6ZRV2	Protein FAM83H	FAM83H	sp|Q6ZRV2|FA83H_HUMAN Protein FAM83H OS=Homo sapiens OX=9606 GN=FAM83H PE=1 SV=3;tr|A0A494C1T9|A0A494C1T9_HUMAN Protein FAM83H OS=Homo sapiens OX=9606 GN=FAM83H PE=1 SV=1;tr|J3KPS2|J3KPS2_HUMAN Protein FAM83H (Fragment) OS=Homo sapiens OX=9606 GN=FAM83H PE	S	785	___1	0.999989	-0.0119297	0.916266	-0.129898	0.0586223	11.4041	11.5518	12.2378	10.8046	11.0939	11.5038	12.2177	11.1351	11.0896	11.3633	12.087	10.5517	10.9773	11.1793	11.8787	10.5367
Q6ZRV2	Protein FAM83H	FAM83H	sp|Q6ZRV2|FA83H_HUMAN Protein FAM83H OS=Homo sapiens OX=9606 GN=FAM83H PE=1 SV=3;tr|A0A494C1T9|A0A494C1T9_HUMAN Protein FAM83H OS=Homo sapiens OX=9606 GN=FAM83H PE=1 SV=1;tr|J3KPS2|J3KPS2_HUMAN Protein FAM83H (Fragment) OS=Homo sapiens OX=9606 GN=FAM83H PE	S	936	___1	0.998549	-0.0513492	0.590577	-0.113088	0.0698378	14.5748	14.3794	14.4547	14.2549	14.4568	14.6176	14.2419	14.142	14.6921	14.4518	14.415	14.0996	14.6708	14.306	14.26	13.9694
Q6ZRV2	Protein FAM83H	FAM83H	sp|Q6ZRV2|FA83H_HUMAN Protein FAM83H OS=Homo sapiens OX=9606 GN=FAM83H PE=1 SV=3;tr|A0A494C1T9|A0A494C1T9_HUMAN Protein FAM83H OS=Homo sapiens OX=9606 GN=FAM83H PE=1 SV=1;tr|J3KPS2|J3KPS2_HUMAN Protein FAM83H (Fragment) OS=Homo sapiens OX=9606 GN=FAM83H PE	S	881	___1	0.995104	-0.0103823	0.8715	0.0691155	0.269266	15.279	15.0897	14.9208	15.057	15.3243	15.1254	14.8755	14.9798	15.2269	15.1115	14.9228	14.8351	15.4302	15.1684	14.9263	14.8479
Q6ZRV2	Protein FAM83H	FAM83H	sp|Q6ZRV2|FA83H_HUMAN Protein FAM83H OS=Homo sapiens OX=9606 GN=FAM83H PE=1 SV=3;tr|A0A494C1T9|A0A494C1T9_HUMAN Protein FAM83H OS=Homo sapiens OX=9606 GN=FAM83H PE=1 SV=1;tr|J3KPS2|J3KPS2_HUMAN Protein FAM83H (Fragment) OS=Homo sapiens OX=9606 GN=FAM83H PE	S	1003	___1	1	0.0312044	0.7288	-0.069209	0.410654	13.8941	14.0141	14.1502	13.6111	13.9554	14.2534	14.1765	13.409	13.9829	13.6939	13.7263	13.4545	13.788	13.5226	13.6261	13.6441
Q6ZRV2	Protein FAM83H	FAM83H	sp|Q6ZRV2|FA83H_HUMAN Protein FAM83H OS=Homo sapiens OX=9606 GN=FAM83H PE=1 SV=3;tr|A0A494C1T9|A0A494C1T9_HUMAN Protein FAM83H OS=Homo sapiens OX=9606 GN=FAM83H PE=1 SV=1;tr|J3KPS2|J3KPS2_HUMAN Protein FAM83H (Fragment) OS=Homo sapiens OX=9606 GN=FAM83H PE	S	716	___1	0.853186	-0.017864	0.914604	-0.0700524	0.460401	9.3564	9.99764	9.40536	9.39304	9.65599	9.35308	9.55795	9.51396	9.25447	9.95692	9.73704	8.9097	9.30107	9.62041	9.88334	8.7731
Q6ZRV2	Protein FAM83H	FAM83H	sp|Q6ZRV2|FA83H_HUMAN Protein FAM83H OS=Homo sapiens OX=9606 GN=FAM83H PE=1 SV=3;tr|A0A494C1T9|A0A494C1T9_HUMAN Protein FAM83H OS=Homo sapiens OX=9606 GN=FAM83H PE=1 SV=1;tr|J3KPS2|J3KPS2_HUMAN Protein FAM83H (Fragment) OS=Homo sapiens OX=9606 GN=FAM83H PE	S	892	___2	0.994841	-0.123847	0.171568	0.0289991	0.567225	13.029	12.8658	12.7376	12.985	12.8858	12.544	12.7974	12.8947	13.1445	13.1537	12.9613	12.6538	13.1425	13.1545	13.0324	12.6999
Q6ZRV2	Protein FAM83H	FAM83H	sp|Q6ZRV2|FA83H_HUMAN Protein FAM83H OS=Homo sapiens OX=9606 GN=FAM83H PE=1 SV=3;tr|A0A494C1T9|A0A494C1T9_HUMAN Protein FAM83H OS=Homo sapiens OX=9606 GN=FAM83H PE=1 SV=1;tr|J3KPS2|J3KPS2_HUMAN Protein FAM83H (Fragment) OS=Homo sapiens OX=9606 GN=FAM83H PE	S	925	___1	0.973575	-0.00757093	0.926185	0.0270605	0.641337	12.5652	12.8132	12.3767	12.5138	12.6484	12.6319	12.5261	12.4323	12.7334	12.6715	12.6343	12.2487	12.7035	12.6256	12.6787	12.3883
Q6ZRV2	Protein FAM83H	FAM83H	sp|Q6ZRV2|FA83H_HUMAN Protein FAM83H OS=Homo sapiens OX=9606 GN=FAM83H PE=1 SV=3;tr|A0A494C1T9|A0A494C1T9_HUMAN Protein FAM83H OS=Homo sapiens OX=9606 GN=FAM83H PE=1 SV=1;tr|J3KPS2|J3KPS2_HUMAN Protein FAM83H (Fragment) OS=Homo sapiens OX=9606 GN=FAM83H PE	S	647	___1	1	0.0461666	0.596132	-0.0254756	0.683849	11.9346	12.113	11.8695	11.9641	12.1624	11.987	12.0165	11.9	11.9559	11.9001	11.9718	11.7193	11.8526	11.8297	11.9133	11.8496
Q6ZRV2	Protein FAM83H	FAM83H	sp|Q6ZRV2|FA83H_HUMAN Protein FAM83H OS=Homo sapiens OX=9606 GN=FAM83H PE=1 SV=3;tr|A0A494C1T9|A0A494C1T9_HUMAN Protein FAM83H OS=Homo sapiens OX=9606 GN=FAM83H PE=1 SV=1;tr|J3KPS2|J3KPS2_HUMAN Protein FAM83H (Fragment) OS=Homo sapiens OX=9606 GN=FAM83H PE	S	523	___1	1	-0.0238589	0.765343	-0.0257195	0.796694	13.3729	13.181	13.4395	13.0765	13.3313	13.1998	13.232	13.2113	13.5138	13.3398	13.2435	13.0461	13.3538	13.078	13.5093	13.0992
Q6ZRV2	Protein FAM83H	FAM83H	sp|Q6ZRV2|FA83H_HUMAN Protein FAM83H OS=Homo sapiens OX=9606 GN=FAM83H PE=1 SV=3;tr|A0A494C1T9|A0A494C1T9_HUMAN Protein FAM83H OS=Homo sapiens OX=9606 GN=FAM83H PE=1 SV=1;tr|J3KPS2|J3KPS2_HUMAN Protein FAM83H (Fragment) OS=Homo sapiens OX=9606 GN=FAM83H PE	S	914	___1	1	-0.00125261	0.986737	0.0165115	0.810354	13.2124	13.3539	13.1868	13.1986	13.3567	13.2222	13.2405	13.1271	13.1937	13.1855	13.3592	13.0171	13.2542	13.1568	13.2214	13.1892
Q6ZRV2	Protein FAM83H	FAM83H	sp|Q6ZRV2|FA83H_HUMAN Protein FAM83H OS=Homo sapiens OX=9606 GN=FAM83H PE=1 SV=3;tr|A0A494C1T9|A0A494C1T9_HUMAN Protein FAM83H OS=Homo sapiens OX=9606 GN=FAM83H PE=1 SV=1;tr|J3KPS2|J3KPS2_HUMAN Protein FAM83H (Fragment) OS=Homo sapiens OX=9606 GN=FAM83H PE	S	892	___1	0.994841	0.0133776	0.835246	-0.00221248	0.969907	15.4746	15.3405	15.2832	15.1834	15.4791	15.4349	15.2296	15.1916	15.497	15.2789	15.2401	14.9293	15.4042	15.2344	15.357	14.9409
Q6GPH4	XIAP-associated factor 1	XAF1	sp|Q6GPH4|XAF1_HUMAN XIAP-associated factor 1 OS=Homo sapiens OX=9606 GN=XAF1 PE=1 SV=1	S	268	___1	1	-0.220363	0.168873	0.173739	0.0791252	11.6434	11.7112	12.3486	11.6037	11.5737	11.7898	12.2133	10.8488	11.2722	12.0933	12.1787	11.3894	11.5901	11.9872	12.4073	11.644
P78310	Coxsackievirus and adenovirus receptor	CXADR	sp|P78310|CXAR_HUMAN Coxsackievirus and adenovirus receptor OS=Homo sapiens OX=9606 GN=CXADR PE=1 SV=1	S	323	___1	1	0.109447	0.266601	0.088829	0.194115	13.87	13.5179	13.3879	13.6914	13.7047	13.7565	13.4954	13.9484	13.5648	13.4419	13.4592	14.1241	13.7069	13.5327	13.6474	14.0583
P78310	Coxsackievirus and adenovirus receptor	CXADR	sp|P78310|CXAR_HUMAN Coxsackievirus and adenovirus receptor OS=Homo sapiens OX=9606 GN=CXADR PE=1 SV=1	S	332	___1	0.804698	-0.0155327	0.837801	0.00375527	0.943671	16.5	16.5696	16.479	16.4324	16.4325	16.4525	16.4337	16.6001	16.3601	16.5437	16.5812	16.4147	16.3873	16.595	16.4962	16.4362
O94819	Kelch repeat and BTB domain-containing protein 11	KBTBD11	sp|O94819|KBTBB_HUMAN Kelch repeat and BTB domain-containing protein 11 OS=Homo sapiens OX=9606 GN=KBTBD11 PE=1 SV=1	S	310	___2	0.999362	0.0952409	0.268711	-0.184406	0.0272582	12.9073	13.0468	12.6619	12.2915	13.0167	13.3425	12.6022	12.3271	12.7276	12.6108	12.5324	12.2389	12.4281	12.3989	12.5194	12.0258
O94819	Kelch repeat and BTB domain-containing protein 11	KBTBD11	sp|O94819|KBTBB_HUMAN Kelch repeat and BTB domain-containing protein 11 OS=Homo sapiens OX=9606 GN=KBTBD11 PE=1 SV=1	S	107	___1	1	-0.0435057	0.570851	-0.101237	0.194797	12.5653	12.4687	12.4004	12.3775	12.7023	12.3171	12.3072	12.311	12.5333	12.5122	12.2653	12.28	12.2793	12.5405	12.2821	12.0841
O94819	Kelch repeat and BTB domain-containing protein 11	KBTBD11	sp|O94819|KBTBB_HUMAN Kelch repeat and BTB domain-containing protein 11 OS=Homo sapiens OX=9606 GN=KBTBD11 PE=1 SV=1	S	87	___1	0.998755	0.186219	0.237918	-0.0858197	0.376897	10.729	10.4036	11.0123	10.7745	11.1986	10.9347	10.9744	10.5566	10.9665	11.0182	11.0735	11.0813	10.9749	11.0231	10.6647	11.1335
O94819	Kelch repeat and BTB domain-containing protein 11	KBTBD11	sp|O94819|KBTBB_HUMAN Kelch repeat and BTB domain-containing protein 11 OS=Homo sapiens OX=9606 GN=KBTBD11 PE=1 SV=1	S	314	___2	0.915733	0.192098	0.33155	-0.0648354	0.707661	10.2683	10.5995	10.077	10.4032	10.933	10.8455	10.4319	9.90607	10.7128	10.1346	10.1232	9.60512	9.98552	10.2358	10.334	9.76109
O94819	Kelch repeat and BTB domain-containing protein 11	KBTBD11	sp|O94819|KBTBB_HUMAN Kelch repeat and BTB domain-containing protein 11 OS=Homo sapiens OX=9606 GN=KBTBD11 PE=1 SV=1	S	314	___1	0.915733	-0.136543	0.0939794	-0.0129146	0.813219	13.5231	13.2212	13.198	13.4515	13.517	12.9559	13.0788	13.2959	13.6374	13.664	13.4965	13.3256	13.7147	13.5893	13.4389	13.329
O14497	AT-rich interactive domain-containing protein 1A	ARID1A;ARID1A variant protein	sp|O14497|ARI1A_HUMAN AT-rich interactive domain-containing protein 1A OS=Homo sapiens OX=9606 GN=ARID1A PE=1 SV=3;tr|H0Y488|H0Y488_HUMAN AT-rich interactive domain-containing protein 1A OS=Homo sapiens OX=9606 GN=ARID1A PE=1 SV=2;tr|A0A1B0GTU5|A0A1B0GTU5_	S	696	___1	0.806751	0.0397639	0.694041	0.0523021	0.50354	11.9151	11.6861	11.7787	11.8454	11.777	12.0029	11.6427	11.9616	12.0344	11.8299	11.8272	11.5931	11.9877	11.8425	11.7813	11.8824
O14497	AT-rich interactive domain-containing protein 1A	ARID1A	sp|O14497|ARI1A_HUMAN AT-rich interactive domain-containing protein 1A OS=Homo sapiens OX=9606 GN=ARID1A PE=1 SV=3;tr|H0Y488|H0Y488_HUMAN AT-rich interactive domain-containing protein 1A OS=Homo sapiens OX=9606 GN=ARID1A PE=1 SV=2;tr|A0A1B0GTU5|A0A1B0GTU5_	S	1755	___1	0.877093	0.00929746	0.902126	-0.0394165	0.5354	14.262	14.3663	14.4258	14.4266	14.3122	14.4834	14.4668	14.2555	14.2135	14.0595	14.3568	14.3976	14.2085	14.0836	14.1578	14.4199
Q5HYI7	Metaxin-3	MTX3	sp|Q5HYI7|MTX3_HUMAN Metaxin-3 OS=Homo sapiens OX=9606 GN=MTX3 PE=1 SV=2	S	311	___1	1	-0.168273	0.158932	0.131987	0.0571652	11.7126	11.5869	11.6485	11.3573	11.7319	11.0696	11.4693	11.3614	11.7237	11.3646	11.4573	11.49	11.7625	11.6154	11.5944	11.5912
Q5HYI7	Metaxin-3	MTX3	sp|Q5HYI7|MTX3_HUMAN Metaxin-3 OS=Homo sapiens OX=9606 GN=MTX3 PE=1 SV=2	S	249	___1	0.94842	0.139117	0.236155	0.026311	0.718237	11.3236	11.4265	11.8288	11.3297	11.6459	11.6196	11.597	11.6025	12.0225	12.474	11.8633	11.5988	12.2296	12.5525	11.7978	11.4838
A0A0K0K1I0;D9YZV5;H7BYY1;Q6ZN40	Epididymis secretory protein Li 265	TPM1	tr|A0A0K0K1I0|A0A0K0K1I0_HUMAN Epididymis secretory protein Li 265 OS=Homo sapiens OX=9606 GN=HEL-S-265 PE=2 SV=1;tr|Q8TCG4|Q8TCG4_HUMAN TPMsk1 (Fragment) OS=Homo sapiens OX=9606 GN=TPM1 PE=2 SV=1;tr|H0YKX5|H0YKX5_HUMAN Tropomyosin alpha-1 chain (Fragment)	S	174;174;138;216	___1	1	0.2903	0.0593034	-0.253542	0.0174938	9.57071	8.90729	8.21429	9.17295	9.85069	9.18286	8.90574	9.08716	9.59341	9.06237	9.57437	9.28863	9.49496	8.93827	9.10498	8.9664
P05067	Amyloid beta A4 protein;N-APP;Soluble APP-alpha;Soluble APP-beta;C99;Beta-amyloid protein 42;Beta-amyloid protein 40;C83;P3(42);P3(40);C80;Gamma-secretase C-terminal fragment 59;Gamma-secretase C-terminal fragment 57;Gamma-secretase C-terminal fragment 50;C31	APP	sp|P05067|A4_HUMAN Amyloid-beta precursor protein OS=Homo sapiens OX=9606 GN=APP PE=1 SV=3;tr|H7C0V9|H7C0V9_HUMAN Amyloid-beta A4 protein (Fragment) OS=Homo sapiens OX=9606 GN=APP PE=1 SV=1;tr|B4DJT9|B4DJT9_HUMAN Amyloid-beta A4 protein OS=Homo sapiens OX=	S	441	___1	1	-0.00146906	0.990656	0.0167855	0.865569	10.0281	9.65322	9.83329	10.0439	9.59573	9.8256	10.0682	10.0632	10.1981	9.62327	10.0518	9.88771	10.0667	9.78986	9.82447	10.1469
O75052	Carboxyl-terminal PDZ ligand of neuronal nitric oxide synthase protein	NOS1AP	sp|O75052|CAPON_HUMAN Carboxyl-terminal PDZ ligand of neuronal nitric oxide synthase protein OS=Homo sapiens OX=9606 GN=NOS1AP PE=1 SV=3;tr|E9PIP8|E9PIP8_HUMAN Carboxyl-terminal PDZ ligand of neuronal nitric oxide synthase protein (Fragment) OS=Homo sapien	S	371	___2	0.999997	0.0863912	0.240562	-0.128302	0.167468	12.0851	11.9549	11.9277	12.1627	12.1149	11.9661	12.1459	12.249	12.4113	12.2304	12.23	12.2111	12.276	12.1226	11.8645	12.3066
O75052	Carboxyl-terminal PDZ ligand of neuronal nitric oxide synthase protein	NOS1AP	sp|O75052|CAPON_HUMAN Carboxyl-terminal PDZ ligand of neuronal nitric oxide synthase protein OS=Homo sapiens OX=9606 GN=NOS1AP PE=1 SV=3;tr|E9PIP8|E9PIP8_HUMAN Carboxyl-terminal PDZ ligand of neuronal nitric oxide synthase protein (Fragment) OS=Homo sapien	S	374	___2	0.999567	0.0863912	0.240562	-0.128302	0.167468	12.0851	11.9549	11.9277	12.1627	12.1149	11.9661	12.1459	12.249	12.4113	12.2304	12.23	12.2111	12.276	12.1226	11.8645	12.3066
O75052	Carboxyl-terminal PDZ ligand of neuronal nitric oxide synthase protein	NOS1AP	sp|O75052|CAPON_HUMAN Carboxyl-terminal PDZ ligand of neuronal nitric oxide synthase protein OS=Homo sapiens OX=9606 GN=NOS1AP PE=1 SV=3;tr|E9PSG0|E9PSG0_HUMAN Carboxyl-terminal PDZ ligand of neuronal nitric oxide synthase protein OS=Homo sapiens OX=9606 G	T	212	___2	0.937545	0.301567	0.121904	-0.167403	0.317833	9.81207	8.88595	9.49751	9.48457	10.0842	9.83269	9.49167	9.47783	9.43312	9.26486	9.62775	10.2632	9.54898	9.47224	9.31748	9.58065
O75052	Carboxyl-terminal PDZ ligand of neuronal nitric oxide synthase protein	NOS1AP	sp|O75052|CAPON_HUMAN Carboxyl-terminal PDZ ligand of neuronal nitric oxide synthase protein OS=Homo sapiens OX=9606 GN=NOS1AP PE=1 SV=3;tr|E9PIP8|E9PIP8_HUMAN Carboxyl-terminal PDZ ligand of neuronal nitric oxide synthase protein (Fragment) OS=Homo sapien	S	371	___1	0.999997	0.148189	0.0650694	-0.0221112	0.702433	13.9673	13.7442	13.587	13.8391	14.0595	13.8025	13.7706	14.0978	14.1513	14.1242	14.0574	14.2303	14.0772	14.1594	14.1205	14.1176
O75052	Carboxyl-terminal PDZ ligand of neuronal nitric oxide synthase protein	NOS1AP	sp|O75052|CAPON_HUMAN Carboxyl-terminal PDZ ligand of neuronal nitric oxide synthase protein OS=Homo sapiens OX=9606 GN=NOS1AP PE=1 SV=3;tr|E9PSG0|E9PSG0_HUMAN Carboxyl-terminal PDZ ligand of neuronal nitric oxide synthase protein OS=Homo sapiens OX=9606 G	T	212	___1	0.937545	0.234914	0.125601	-0.0270528	0.760721	10.0192	10.3132	9.52511	9.87676	10.1772	10.1035	10.0788	10.3144	10.1231	10.0652	9.69016	10.0301	9.81427	10.0855	9.70767	10.1929
O75052	Carboxyl-terminal PDZ ligand of neuronal nitric oxide synthase protein	NOS1AP	sp|O75052|CAPON_HUMAN Carboxyl-terminal PDZ ligand of neuronal nitric oxide synthase protein OS=Homo sapiens OX=9606 GN=NOS1AP PE=1 SV=3;tr|E9PSG0|E9PSG0_HUMAN Carboxyl-terminal PDZ ligand of neuronal nitric oxide synthase protein OS=Homo sapiens OX=9606 G	S	209	___2	0.776794	-0.188023	0.42598	0.0464868	0.850506	9.26874	9.27622	9.54448	9.10253	9.17561	9.34888	8.48433	9.43105	9.23754	9.43631	9.69661	9.56366	10.1645	9.55111	9.1317	9.27272
Q86X29	Lipolysis-stimulated lipoprotein receptor	LSR	sp|Q86X29|LSR_HUMAN Lipolysis-stimulated lipoprotein receptor OS=Homo sapiens OX=9606 GN=LSR PE=1 SV=4;tr|S4R3V8|S4R3V8_HUMAN Lipolysis-stimulated lipoprotein receptor OS=Homo sapiens OX=9606 GN=LSR PE=1 SV=2;tr|Q9BWS2|Q9BWS2_HUMAN LSR protein (Fragment) O	S	581	___1	1	0.193051	0.102191	0.155853	0.178269	12.446	12.2891	12.7229	12.4631	12.5478	12.6994	12.6281	12.818	12.1124	12.0839	12.0519	12.5186	11.9707	12.2047	12.5332	12.6816
Q86X29	Lipolysis-stimulated lipoprotein receptor	LSR	sp|Q86X29|LSR_HUMAN Lipolysis-stimulated lipoprotein receptor OS=Homo sapiens OX=9606 GN=LSR PE=1 SV=4;tr|S4R3V8|S4R3V8_HUMAN Lipolysis-stimulated lipoprotein receptor OS=Homo sapiens OX=9606 GN=LSR PE=1 SV=2;tr|Q9BWS2|Q9BWS2_HUMAN LSR protein (Fragment) O	S	432	___1	0.999747	-0.154631	0.340732	0.108265	0.288682	10.3061	10.0257	10.4831	10.5137	10.625	9.97039	9.85922	10.2556	10.252	9.85689	10.108	10.3385	10.036	10.0306	10.4189	10.5029
Q86X29	Lipolysis-stimulated lipoprotein receptor	LSR	sp|Q86X29|LSR_HUMAN Lipolysis-stimulated lipoprotein receptor OS=Homo sapiens OX=9606 GN=LSR PE=1 SV=4;tr|S4R3V8|S4R3V8_HUMAN Lipolysis-stimulated lipoprotein receptor OS=Homo sapiens OX=9606 GN=LSR PE=1 SV=2;tr|Q9BWS2|Q9BWS2_HUMAN LSR protein (Fragment) O	S	432	___2	0.999747	0.0431033	0.622664	0.0572502	0.304163	12.9211	13.1694	13.285	12.8983	12.7595	13.2964	13.2638	13.1266	13.1117	13.2261	13.4244	13.2296	13.2256	13.3152	13.4741	13.2059
Q86X29	Lipolysis-stimulated lipoprotein receptor	LSR	sp|Q86X29|LSR_HUMAN Lipolysis-stimulated lipoprotein receptor OS=Homo sapiens OX=9606 GN=LSR PE=1 SV=4;tr|S4R3V8|S4R3V8_HUMAN Lipolysis-stimulated lipoprotein receptor OS=Homo sapiens OX=9606 GN=LSR PE=1 SV=2;tr|Q9BWS2|Q9BWS2_HUMAN LSR protein (Fragment) O	S	436	___2	0.987079	0.0431033	0.622664	0.0572502	0.304163	12.9211	13.1694	13.285	12.8983	12.7595	13.2964	13.2638	13.1266	13.1117	13.2261	13.4244	13.2296	13.2256	13.3152	13.4741	13.2059
Q86X29	Lipolysis-stimulated lipoprotein receptor	LSR	sp|Q86X29|LSR_HUMAN Lipolysis-stimulated lipoprotein receptor OS=Homo sapiens OX=9606 GN=LSR PE=1 SV=4;tr|S4R3V8|S4R3V8_HUMAN Lipolysis-stimulated lipoprotein receptor OS=Homo sapiens OX=9606 GN=LSR PE=1 SV=2;tr|Q9BWS2|Q9BWS2_HUMAN LSR protein (Fragment) O	S	382	___1	0.82945	-0.0475975	0.65139	0.139545	0.32481	11.3715	11.3442	11.6775	11.2465	11.0519	11.5953	11.6169	11.1852	11.1377	11.1569	11.1212	11.3082	11.5002	11.3463	11.4846	10.9511
Q86X29	Lipolysis-stimulated lipoprotein receptor	LSR	sp|Q86X29|LSR_HUMAN Lipolysis-stimulated lipoprotein receptor OS=Homo sapiens OX=9606 GN=LSR PE=1 SV=4;tr|S4R3V8|S4R3V8_HUMAN Lipolysis-stimulated lipoprotein receptor OS=Homo sapiens OX=9606 GN=LSR PE=1 SV=2;tr|Q9BWS2|Q9BWS2_HUMAN LSR protein (Fragment) O	S	493	___1	1	-0.0216064	0.844713	0.103843	0.350082	12.454	12.6715	12.5154	12.5866	12.5605	12.838	12.5471	12.1955	12.3883	12.3905	12.4423	12.1551	12.2723	12.4793	12.4173	12.6226
Q86X29	Lipolysis-stimulated lipoprotein receptor	LSR	sp|Q86X29|LSR_HUMAN Lipolysis-stimulated lipoprotein receptor OS=Homo sapiens OX=9606 GN=LSR PE=1 SV=4;tr|S4R3V8|S4R3V8_HUMAN Lipolysis-stimulated lipoprotein receptor OS=Homo sapiens OX=9606 GN=LSR PE=1 SV=2;tr|Q9BWS2|Q9BWS2_HUMAN LSR protein (Fragment) O	S	646	___1	1	0.0445055	0.738836	-0.100076	0.436762	9.99161	9.58367	9.05082	9.23498	9.55197	9.78971	9.21964	9.47777	10.1501	9.82567	9.81529	9.58406	10.2123	9.52471	9.40079	9.83703
Q86X29	Lipolysis-stimulated lipoprotein receptor	LSR	sp|Q86X29|LSR_HUMAN Lipolysis-stimulated lipoprotein receptor OS=Homo sapiens OX=9606 GN=LSR PE=1 SV=4;tr|S4R3V8|S4R3V8_HUMAN Lipolysis-stimulated lipoprotein receptor OS=Homo sapiens OX=9606 GN=LSR PE=1 SV=2;tr|Q9BWS2|Q9BWS2_HUMAN LSR protein (Fragment) O	S	467	___1	0.999998	-0.120675	0.102705	-0.0538052	0.548786	12.4398	12.5701	12.9049	12.3662	12.287	12.4295	12.732	12.3497	12.2281	12.6023	12.6502	12.3966	12.2519	12.7856	12.3789	12.2455
Q86X29	Lipolysis-stimulated lipoprotein receptor	LSR	sp|Q86X29|LSR_HUMAN Lipolysis-stimulated lipoprotein receptor OS=Homo sapiens OX=9606 GN=LSR PE=1 SV=4;tr|S4R3V8|S4R3V8_HUMAN Lipolysis-stimulated lipoprotein receptor OS=Homo sapiens OX=9606 GN=LSR PE=1 SV=2;tr|Q9BWS2|Q9BWS2_HUMAN LSR protein (Fragment) O	S	467	___2	0.999998	-0.182557	0.055917	0.0478462	0.625059	12.6655	12.2428	12.563	12.442	12.3363	12.1581	12.2771	12.4118	12.5613	12.5532	12.3791	12.9919	12.4644	12.4841	12.7634	12.965
Q86X29	Lipolysis-stimulated lipoprotein receptor	LSR	sp|Q86X29|LSR_HUMAN Lipolysis-stimulated lipoprotein receptor OS=Homo sapiens OX=9606 GN=LSR PE=1 SV=4;tr|S4R3V8|S4R3V8_HUMAN Lipolysis-stimulated lipoprotein receptor OS=Homo sapiens OX=9606 GN=LSR PE=1 SV=2;tr|Q9BWS2|Q9BWS2_HUMAN LSR protein (Fragment) O	T	501	___1	0.999956	0.000337792	0.996242	-0.0272579	0.626323	13.9098	13.8842	13.7642	13.7895	13.9173	13.8931	13.6265	13.9121	13.8583	13.9765	13.8156	13.7099	13.815	14.0248	13.8239	13.5875
Q86X29	Lipolysis-stimulated lipoprotein receptor	LSR	sp|Q86X29|LSR_HUMAN Lipolysis-stimulated lipoprotein receptor OS=Homo sapiens OX=9606 GN=LSR PE=1 SV=4;tr|S4R3V8|S4R3V8_HUMAN Lipolysis-stimulated lipoprotein receptor OS=Homo sapiens OX=9606 GN=LSR PE=1 SV=2;tr|Q9BWS2|Q9BWS2_HUMAN LSR protein (Fragment) O	S	530	___1	1	0.109551	0.112004	0.0254907	0.645732	15.4047	15.262	15.1597	15.3632	15.4759	15.4086	15.2525	15.4908	15.338	15.3847	15.1393	15.5398	15.3643	15.4567	15.2182	15.4645
Q86X29	Lipolysis-stimulated lipoprotein receptor	LSR	sp|Q86X29|LSR_HUMAN Lipolysis-stimulated lipoprotein receptor OS=Homo sapiens OX=9606 GN=LSR PE=1 SV=4;tr|S4R3V8|S4R3V8_HUMAN Lipolysis-stimulated lipoprotein receptor OS=Homo sapiens OX=9606 GN=LSR PE=1 SV=2;tr|Q9BWS2|Q9BWS2_HUMAN LSR protein (Fragment) O	S	464	___2	1	-0.186055	0.0615092	0.0306777	0.73488	12.881	12.5176	12.6881	12.6056	12.5092	12.3437	12.4657	12.6294	12.8093	12.7733	12.5991	13.1896	12.6776	12.7706	12.927	13.1188
Q86X29	Lipolysis-stimulated lipoprotein receptor	LSR	sp|Q86X29|LSR_HUMAN Lipolysis-stimulated lipoprotein receptor OS=Homo sapiens OX=9606 GN=LSR PE=1 SV=4;tr|S4R3V8|S4R3V8_HUMAN Lipolysis-stimulated lipoprotein receptor OS=Homo sapiens OX=9606 GN=LSR PE=1 SV=2;tr|Q9BWS2|Q9BWS2_HUMAN LSR protein (Fragment) O	S	436	___1	0.987079	0.138448	0.0995053	0.0125155	0.827055	12.7561	12.215	12.5266	12.2304	12.7247	12.3982	12.7719	12.3871	12.6093	12.3024	12.4651	12.427	12.5295	12.4061	12.4348	12.4836
Q86X29	Lipolysis-stimulated lipoprotein receptor	LSR	sp|Q86X29|LSR_HUMAN Lipolysis-stimulated lipoprotein receptor OS=Homo sapiens OX=9606 GN=LSR PE=1 SV=4;tr|S4R3V8|S4R3V8_HUMAN Lipolysis-stimulated lipoprotein receptor OS=Homo sapiens OX=9606 GN=LSR PE=1 SV=2;tr|Q9BWS2|Q9BWS2_HUMAN LSR protein (Fragment) O	S	643	___1	1	0.08456	0.493875	-0.00724637	0.90974	15.0896	14.4052	14.0036	14.5525	14.8326	14.368	14.2515	14.937	14.8885	14.9516	14.7111	15.0997	14.9766	14.968	14.7483	14.9291
Q86X29	Lipolysis-stimulated lipoprotein receptor	LSR	sp|Q86X29|LSR_HUMAN Lipolysis-stimulated lipoprotein receptor OS=Homo sapiens OX=9606 GN=LSR PE=1 SV=4;tr|S4R3V8|S4R3V8_HUMAN Lipolysis-stimulated lipoprotein receptor OS=Homo sapiens OX=9606 GN=LSR PE=1 SV=2;tr|Q9BWS2|Q9BWS2_HUMAN LSR protein (Fragment) O	S	464	___1	1	-0.0832793	0.274465	-0.000857315	0.987247	14.9183	14.863	14.8882	14.9055	14.8517	14.7094	14.7109	14.9698	14.5641	14.9731	14.7742	14.9841	14.6528	14.9117	14.7548	14.9726
Q8WUF5	RelA-associated inhibitor	PPP1R13L	sp|Q8WUF5|IASPP_HUMAN RelA-associated inhibitor OS=Homo sapiens OX=9606 GN=PPP1R13L PE=1 SV=4;tr|A0A024R0Q5|A0A024R0Q5_HUMAN Protein phosphatase 1, regulatory (Inhibitor) subunit 13 like, isoform CRA_a OS=Homo sapiens OX=9606 GN=PPP1R13L PE=4 SV=1;tr|Q6ZNZ	S	280	___1	0.96866	0.110926	0.282144	-0.148356	0.12673	13.1383	13.0487	12.8949	13.0059	13.0147	13.1997	13.2744	13.0427	13.1563	12.5914	12.9492	12.9844	12.8235	12.6946	12.6808	12.8889
Q8WUF5	RelA-associated inhibitor	PPP1R13L	sp|Q8WUF5|IASPP_HUMAN RelA-associated inhibitor OS=Homo sapiens OX=9606 GN=PPP1R13L PE=1 SV=4;tr|A0A024R0Q5|A0A024R0Q5_HUMAN Protein phosphatase 1, regulatory (Inhibitor) subunit 13 like, isoform CRA_a OS=Homo sapiens OX=9606 GN=PPP1R13L PE=4 SV=1;tr|Q6ZNZ	S	292	___1	0.880218	-0.185789	0.141679	-0.106317	0.298331	11.7731	11.5111	11.6215	12.0022	11.7656	11.5819	11.1134	11.7039	11.9668	11.8438	11.5285	11.1754	11.7155	11.5032	11.551	11.3195
Q8WUF5	RelA-associated inhibitor	PPP1R13L	sp|Q8WUF5|IASPP_HUMAN RelA-associated inhibitor OS=Homo sapiens OX=9606 GN=PPP1R13L PE=1 SV=4;tr|A0A024R0Q5|A0A024R0Q5_HUMAN Protein phosphatase 1, regulatory (Inhibitor) subunit 13 like, isoform CRA_a OS=Homo sapiens OX=9606 GN=PPP1R13L PE=4 SV=1;tr|Q6ZNZ	S	134	___1	1	0.0416549	0.599377	-0.0253339	0.661553	14.0514	14.2321	14.0779	14.003	14.2065	14.3252	13.9201	14.0794	14.1934	14.2745	14.1272	14.1527	14.2925	14.2053	14.0459	14.1027
Q9Y4F4	Protein FAM179B	FAM179B	sp|Q9Y4F4|TGRM1_HUMAN TOG array regulator of axonemal microtubules protein 1 OS=Homo sapiens OX=9606 GN=TOGARAM1 PE=1 SV=4;tr|G3XAE9|G3XAE9_HUMAN KIAA0423, isoform CRA_a OS=Homo sapiens OX=9606 GN=TOGARAM1 PE=1 SV=1;tr|H0YIY7|H0YIY7_HUMAN TOG array regulat	S	1566	___1	0.999996	-0.0250188	0.880743	0.0374874	0.625624	12.6845	12.2663	13.3583	12.9724	12.0935	12.7009	13.3346	13.0525	12.2121	12.2526	12.7932	12.4619	12.1402	12.1284	12.9782	12.623
Q16637	Survival motor neuron protein	SMN1;SMN2	sp|Q16637|SMN_HUMAN Survival motor neuron protein OS=Homo sapiens OX=9606 GN=SMN1 PE=1 SV=1;tr|E7EQZ4|E7EQZ4_HUMAN Survival motor neuron protein OS=Homo sapiens OX=9606 GN=SMN1 PE=1 SV=1;tr|A0A1W2PRV5|A0A1W2PRV5_HUMAN Survival motor neuron protein OS=Homo	S	28	___2	0.999426	0.0397311	0.564867	0.0490227	0.353664	15.2488	15.3907	15.0344	15.3735	15.3308	15.4087	15.164	15.3029	14.9253	14.9018	14.6754	15.1277	14.9455	15.014	14.6946	15.1722
Q16637	Survival motor neuron protein	SMN1;SMN2	sp|Q16637|SMN_HUMAN Survival motor neuron protein OS=Homo sapiens OX=9606 GN=SMN1 PE=1 SV=1;tr|E7EQZ4|E7EQZ4_HUMAN Survival motor neuron protein OS=Homo sapiens OX=9606 GN=SMN1 PE=1 SV=1;tr|A0A1W2PRV5|A0A1W2PRV5_HUMAN Survival motor neuron protein OS=Homo	S	31	___2	0.999998	0.0208939	0.771764	0.0471777	0.375728	15.8855	16.0058	15.7102	16.0432	15.9548	15.9946	15.847	15.9319	15.5871	15.561	15.366	15.7528	15.5873	15.6462	15.377	15.845
Q16637	Survival motor neuron protein	SMN1;SMN2	sp|Q16637|SMN_HUMAN Survival motor neuron protein OS=Homo sapiens OX=9606 GN=SMN1 PE=1 SV=1;tr|E7EQZ4|E7EQZ4_HUMAN Survival motor neuron protein OS=Homo sapiens OX=9606 GN=SMN1 PE=1 SV=1;tr|A0A1W2PRV5|A0A1W2PRV5_HUMAN Survival motor neuron protein OS=Homo	S	31	___1	0.999998	-0.0207364	0.742223	-0.0687139	0.425318	13.725	13.8639	13.7406	13.7129	13.6918	13.8011	13.7047	13.7619	13.846	13.7706	13.5309	13.6198	13.6062	13.556	13.5965	13.7338
Q16637	Survival motor neuron protein	SMN1;SMN2	sp|Q16637|SMN_HUMAN Survival motor neuron protein OS=Homo sapiens OX=9606 GN=SMN1 PE=1 SV=1;tr|E7EQZ4|E7EQZ4_HUMAN Survival motor neuron protein OS=Homo sapiens OX=9606 GN=SMN1 PE=1 SV=1;tr|A0A1W2PRV5|A0A1W2PRV5_HUMAN Survival motor neuron protein OS=Homo	T	37	___2	0.887031	-0.00931487	0.901557	0.0239473	0.70344	14.2353	14.313	14.1401	14.4501	14.2587	14.2726	14.2779	14.292	13.9654	13.9328	13.7633	14.0799	13.8717	13.946	13.773	14.2465
Q16637	Survival motor neuron protein	SMN1;SMN2	sp|Q16637|SMN_HUMAN Survival motor neuron protein OS=Homo sapiens OX=9606 GN=SMN1 PE=1 SV=1;tr|E7EQZ4|E7EQZ4_HUMAN Survival motor neuron protein OS=Homo sapiens OX=9606 GN=SMN1 PE=1 SV=1;tr|A0A1W2PRV5|A0A1W2PRV5_HUMAN Survival motor neuron protein OS=Homo	S	28	___1	0.999426	-0.0821527	0.300071	-0.0261066	0.742687	13.308	13.4909	13.188	13.4693	13.4063	13.3028	13.0558	13.3626	13.1413	13.1473	13.0236	13.5067	13.0639	13.32	13.0515	13.279
P07437	Tubulin beta chain	TUBB	sp|P07437|TBB5_HUMAN Tubulin beta chain OS=Homo sapiens OX=9606 GN=TUBB PE=1 SV=2;tr|Q5SU16|Q5SU16_HUMAN Tubulin beta chain OS=Homo sapiens OX=9606 GN=TUBB PE=2 SV=1;tr|A0A384NYT8|A0A384NYT8_HUMAN Tubulin beta chain (Fragment) OS=Homo sapiens OX=9606 PE=2	S	40	___1	0.999812	-0.144725	0.186424	0.094141	0.370187	11.5201	11.1613	11.7013	11.5767	11.257	10.9066	11.891	11.3261	11.404	11.2908	11.8926	11.1658	11.6794	11.0323	12.0557	11.3623
P06702	Protein S100-A9	S100A9	sp|P06702|S10A9_HUMAN Protein S100-A9 OS=Homo sapiens OX=9606 GN=S100A9 PE=1 SV=1	T	113	___1	1	-0.155861	0.148164	-0.156408	0.0697294	13.3851	14.2103	15.3608	15.3083	13.2428	14.1526	14.9054	15.3402	12.9702	13.8295	13.7939	14.4555	12.9836	13.7106	13.6239	14.1054
Q9H1E3	Nuclear ubiquitous casein and cyclin-dependent kinase substrate 1	NUCKS1;NUCKS	sp|Q9H1E3|NUCKS_HUMAN Nuclear ubiquitous casein and cyclin-dependent kinase substrate 1 OS=Homo sapiens OX=9606 GN=NUCKS1 PE=1 SV=1;tr|Q6IA16|Q6IA16_HUMAN NUCKS protein OS=Homo sapiens OX=9606 GN=NUCKS PE=2 SV=1;tr|B4DTY3|B4DTY3_HUMAN cDNA FLJ61403, highly	S	19	___2	1	0.0133965	0.856692	0.101615	0.101228	13.5947	13.5278	13.4862	13.631	13.7233	13.4409	13.3961	13.7329	13.6121	13.521	13.3781	13.6014	13.7413	13.5831	13.4079	13.7868
Q9H1E3	Nuclear ubiquitous casein and cyclin-dependent kinase substrate 1	NUCKS1;NUCKS	sp|Q9H1E3|NUCKS_HUMAN Nuclear ubiquitous casein and cyclin-dependent kinase substrate 1 OS=Homo sapiens OX=9606 GN=NUCKS1 PE=1 SV=1;tr|Q6IA16|Q6IA16_HUMAN NUCKS protein OS=Homo sapiens OX=9606 GN=NUCKS PE=2 SV=1;tr|B4DTY3|B4DTY3_HUMAN cDNA FLJ61403, highly	S	30	___2	0.9982	0.0133965	0.856692	0.101615	0.101228	13.5947	13.5278	13.4862	13.631	13.7233	13.4409	13.3961	13.7329	13.6121	13.521	13.3781	13.6014	13.7413	13.5831	13.4079	13.7868
Q9H1E3	Nuclear ubiquitous casein and cyclin-dependent kinase substrate 1	NUCKS1;NUCKS	sp|Q9H1E3|NUCKS_HUMAN Nuclear ubiquitous casein and cyclin-dependent kinase substrate 1 OS=Homo sapiens OX=9606 GN=NUCKS1 PE=1 SV=1;tr|Q6IA16|Q6IA16_HUMAN NUCKS protein OS=Homo sapiens OX=9606 GN=NUCKS PE=2 SV=1;tr|B4DTY3|B4DTY3_HUMAN cDNA FLJ61403, highly	S	79	___1	1	-0.0510953	0.664317	0.0960122	0.1732	16.9289	16.4199	16.6736	16.7737	16.9212	16.6671	16.6465	16.3571	16.9473	16.3844	16.3931	16.6491	17.0058	16.3999	16.4349	16.9173
Q9H1E3	Nuclear ubiquitous casein and cyclin-dependent kinase substrate 1	NUCKS1;NUCKS	sp|Q9H1E3|NUCKS_HUMAN Nuclear ubiquitous casein and cyclin-dependent kinase substrate 1 OS=Homo sapiens OX=9606 GN=NUCKS1 PE=1 SV=1;tr|Q6IA16|Q6IA16_HUMAN NUCKS protein OS=Homo sapiens OX=9606 GN=NUCKS PE=2 SV=1;tr|B4DTY3|B4DTY3_HUMAN cDNA FLJ61403, highly	S	73	___2	1	-0.179268	0.086298	0.0779179	0.282983	14.2671	13.8984	14.1229	14.1116	14.1328	13.9622	13.8428	13.7452	14.2499	13.7379	13.8404	13.9464	14.2383	13.7662	13.8606	14.2212
Q9H1E3	Nuclear ubiquitous casein and cyclin-dependent kinase substrate 1	NUCKS1;NUCKS	sp|Q9H1E3|NUCKS_HUMAN Nuclear ubiquitous casein and cyclin-dependent kinase substrate 1 OS=Homo sapiens OX=9606 GN=NUCKS1 PE=1 SV=1;tr|Q6IA16|Q6IA16_HUMAN NUCKS protein OS=Homo sapiens OX=9606 GN=NUCKS PE=2 SV=1;tr|B4DTY3|B4DTY3_HUMAN cDNA FLJ61403, highly	S	61	___1	1	0.00929081	0.879395	0.0542224	0.322976	15.2715	14.7053	14.9951	15.0215	15.2807	14.729	14.9633	15.0575	15.0501	14.6845	14.7281	14.9451	15.1351	14.7584	14.6988	15.0324
Q9H1E3	Nuclear ubiquitous casein and cyclin-dependent kinase substrate 1	NUCKS1;NUCKS	sp|Q9H1E3|NUCKS_HUMAN Nuclear ubiquitous casein and cyclin-dependent kinase substrate 1 OS=Homo sapiens OX=9606 GN=NUCKS1 PE=1 SV=1;tr|Q6IA16|Q6IA16_HUMAN NUCKS protein OS=Homo sapiens OX=9606 GN=NUCKS PE=2 SV=1;tr|B4DTY3|B4DTY3_HUMAN cDNA FLJ61403, highly	S	54	___3	1	-0.0783745	0.335654	0.0470481	0.450268	14.4303	14.4386	14.5174	14.4478	14.514	14.4225	14.3129	14.2712	14.0815	14.3418	14.2408	14.1923	14.2529	14.293	14.2251	14.2735
Q9H1E3	Nuclear ubiquitous casein and cyclin-dependent kinase substrate 1	NUCKS1;NUCKS	sp|Q9H1E3|NUCKS_HUMAN Nuclear ubiquitous casein and cyclin-dependent kinase substrate 1 OS=Homo sapiens OX=9606 GN=NUCKS1 PE=1 SV=1;tr|Q6IA16|Q6IA16_HUMAN NUCKS protein OS=Homo sapiens OX=9606 GN=NUCKS PE=2 SV=1;tr|B4DTY3|B4DTY3_HUMAN cDNA FLJ61403, highly	S	58	___3	1	-0.0783745	0.335654	0.0470481	0.450268	14.4303	14.4386	14.5174	14.4478	14.514	14.4225	14.3129	14.2712	14.0815	14.3418	14.2408	14.1923	14.2529	14.293	14.2251	14.2735
Q9H1E3	Nuclear ubiquitous casein and cyclin-dependent kinase substrate 1	NUCKS1;NUCKS	sp|Q9H1E3|NUCKS_HUMAN Nuclear ubiquitous casein and cyclin-dependent kinase substrate 1 OS=Homo sapiens OX=9606 GN=NUCKS1 PE=1 SV=1;tr|Q6IA16|Q6IA16_HUMAN NUCKS protein OS=Homo sapiens OX=9606 GN=NUCKS PE=2 SV=1;tr|B4DTY3|B4DTY3_HUMAN cDNA FLJ61403, highly	S	61	___3	1	-0.0783745	0.335654	0.0470481	0.450268	14.4303	14.4386	14.5174	14.4478	14.514	14.4225	14.3129	14.2712	14.0815	14.3418	14.2408	14.1923	14.2529	14.293	14.2251	14.2735
Q9H1E3	Nuclear ubiquitous casein and cyclin-dependent kinase substrate 1	NUCKS1	sp|Q9H1E3|NUCKS_HUMAN Nuclear ubiquitous casein and cyclin-dependent kinase substrate 1 OS=Homo sapiens OX=9606 GN=NUCKS1 PE=1 SV=1	S	223	___1	0.930156	0.019859	0.795544	0.0422945	0.465716	17.3738	16.9423	17.3883	17.3184	17.3924	17.1328	17.2673	17.3097	17.2035	16.898	17.0865	17.1738	17.1577	17.0018	17.0816	17.29
Q9H1E3	Nuclear ubiquitous casein and cyclin-dependent kinase substrate 1	NUCKS1	sp|Q9H1E3|NUCKS_HUMAN Nuclear ubiquitous casein and cyclin-dependent kinase substrate 1 OS=Homo sapiens OX=9606 GN=NUCKS1 PE=1 SV=1	S	223	___3	0.930156	-0.0234126	0.764753	-0.0379563	0.562327	14.6735	14.3211	14.1953	14.3281	14.5682	14.2528	14.0969	14.5064	14.5181	14.3316	14.3182	14.5004	14.4336	14.4666	14.2214	14.3949
Q9H1E3	Nuclear ubiquitous casein and cyclin-dependent kinase substrate 1	NUCKS1	sp|Q9H1E3|NUCKS_HUMAN Nuclear ubiquitous casein and cyclin-dependent kinase substrate 1 OS=Homo sapiens OX=9606 GN=NUCKS1 PE=1 SV=1	S	234	___3	1	-0.0234126	0.764753	-0.0379563	0.562327	14.6735	14.3211	14.1953	14.3281	14.5682	14.2528	14.0969	14.5064	14.5181	14.3316	14.3182	14.5004	14.4336	14.4666	14.2214	14.3949
Q9H1E3	Nuclear ubiquitous casein and cyclin-dependent kinase substrate 1	NUCKS1	sp|Q9H1E3|NUCKS_HUMAN Nuclear ubiquitous casein and cyclin-dependent kinase substrate 1 OS=Homo sapiens OX=9606 GN=NUCKS1 PE=1 SV=1	S	240	___3	1	-0.0234126	0.764753	-0.0379563	0.562327	14.6735	14.3211	14.1953	14.3281	14.5682	14.2528	14.0969	14.5064	14.5181	14.3316	14.3182	14.5004	14.4336	14.4666	14.2214	14.3949
Q9H1E3	Nuclear ubiquitous casein and cyclin-dependent kinase substrate 1	NUCKS1	sp|Q9H1E3|NUCKS_HUMAN Nuclear ubiquitous casein and cyclin-dependent kinase substrate 1 OS=Homo sapiens OX=9606 GN=NUCKS1 PE=1 SV=1	S	229	___3	0.999993	0.00108901	0.988559	0.0338833	0.573062	13.9977	13.6112	13.6057	13.6937	13.9545	13.6768	13.4521	13.8293	13.8577	13.5764	13.5702	13.7506	13.7982	13.7391	13.5854	13.7677
Q9H1E3	Nuclear ubiquitous casein and cyclin-dependent kinase substrate 1	NUCKS1;NUCKS	sp|Q9H1E3|NUCKS_HUMAN Nuclear ubiquitous casein and cyclin-dependent kinase substrate 1 OS=Homo sapiens OX=9606 GN=NUCKS1 PE=1 SV=1;tr|Q6IA16|Q6IA16_HUMAN NUCKS protein OS=Homo sapiens OX=9606 GN=NUCKS PE=2 SV=1;tr|B4DTY3|B4DTY3_HUMAN cDNA FLJ61403, highly	S	73	___3	1	-0.171773	0.22343	0.0280129	0.625171	16.5964	16.1476	16.2222	16.5578	16.6636	16.141	16.117	15.9152	16.2049	16.0321	16.0614	16.3376	16.224	15.9945	16.048	16.4816
Q9H1E3	Nuclear ubiquitous casein and cyclin-dependent kinase substrate 1	NUCKS1;NUCKS	sp|Q9H1E3|NUCKS_HUMAN Nuclear ubiquitous casein and cyclin-dependent kinase substrate 1 OS=Homo sapiens OX=9606 GN=NUCKS1 PE=1 SV=1;tr|Q6IA16|Q6IA16_HUMAN NUCKS protein OS=Homo sapiens OX=9606 GN=NUCKS PE=2 SV=1;tr|B4DTY3|B4DTY3_HUMAN cDNA FLJ61403, highly	S	75	___3	1	-0.171773	0.22343	0.0280129	0.625171	16.5964	16.1476	16.2222	16.5578	16.6636	16.141	16.117	15.9152	16.2049	16.0321	16.0614	16.3376	16.224	15.9945	16.048	16.4816
Q9H1E3	Nuclear ubiquitous casein and cyclin-dependent kinase substrate 1	NUCKS1;NUCKS	sp|Q9H1E3|NUCKS_HUMAN Nuclear ubiquitous casein and cyclin-dependent kinase substrate 1 OS=Homo sapiens OX=9606 GN=NUCKS1 PE=1 SV=1;tr|Q6IA16|Q6IA16_HUMAN NUCKS protein OS=Homo sapiens OX=9606 GN=NUCKS PE=2 SV=1;tr|B4DTY3|B4DTY3_HUMAN cDNA FLJ61403, highly	S	79	___3	1	-0.171773	0.22343	0.0280129	0.625171	16.5964	16.1476	16.2222	16.5578	16.6636	16.141	16.117	15.9152	16.2049	16.0321	16.0614	16.3376	16.224	15.9945	16.048	16.4816
Q9H1E3	Nuclear ubiquitous casein and cyclin-dependent kinase substrate 1	NUCKS1	sp|Q9H1E3|NUCKS_HUMAN Nuclear ubiquitous casein and cyclin-dependent kinase substrate 1 OS=Homo sapiens OX=9606 GN=NUCKS1 PE=1 SV=1	S	181	___1	0.990059	-0.0923555	0.224746	-0.0223578	0.652371	16.3278	16.1628	16.104	16.175	16.2522	15.9485	15.9873	16.2122	16.2095	16.1642	16.2761	16.3848	16.1651	16.1755	16.2637	16.341
Q9H1E3	Nuclear ubiquitous casein and cyclin-dependent kinase substrate 1	NUCKS1	sp|Q9H1E3|NUCKS_HUMAN Nuclear ubiquitous casein and cyclin-dependent kinase substrate 1 OS=Homo sapiens OX=9606 GN=NUCKS1 PE=1 SV=1	S	204	___2	0.913613	-0.00250805	0.970007	0.0265833	0.686611	15.4163	14.9944	15.3029	15.2053	15.3525	15.1022	15.2494	15.2048	15.127	14.7444	14.9969	15.0752	15.1233	14.9022	14.8746	15.1497
Q9H1E3	Nuclear ubiquitous casein and cyclin-dependent kinase substrate 1	NUCKS1;NUCKS	sp|Q9H1E3|NUCKS_HUMAN Nuclear ubiquitous casein and cyclin-dependent kinase substrate 1 OS=Homo sapiens OX=9606 GN=NUCKS1 PE=1 SV=1;tr|Q6IA16|Q6IA16_HUMAN NUCKS protein OS=Homo sapiens OX=9606 GN=NUCKS PE=2 SV=1;tr|B4DTY3|B4DTY3_HUMAN cDNA FLJ61403, highly	S	75	___2	1	0.0153512	0.914778	-0.0215651	0.702028	17.8219	17.6994	17.4791	17.6296	17.6036	17.5046	17.4135	18.1697	17.734	17.6759	17.3518	17.7125	17.6773	17.5708	17.3543	17.7856
Q9H1E3	Nuclear ubiquitous casein and cyclin-dependent kinase substrate 1	NUCKS1	sp|Q9H1E3|NUCKS_HUMAN Nuclear ubiquitous casein and cyclin-dependent kinase substrate 1 OS=Homo sapiens OX=9606 GN=NUCKS1 PE=1 SV=1	S	214	___2	1	0.00155611	0.980445	0.0208855	0.736191	15.6881	15.3549	15.6093	15.4759	15.6407	15.4119	15.5651	15.5167	15.3999	15.0343	15.3004	15.3704	15.3863	15.1721	15.1963	15.4338
Q9H1E3	Nuclear ubiquitous casein and cyclin-dependent kinase substrate 1	NUCKS1;NUCKS	sp|Q9H1E3|NUCKS_HUMAN Nuclear ubiquitous casein and cyclin-dependent kinase substrate 1 OS=Homo sapiens OX=9606 GN=NUCKS1 PE=1 SV=1;tr|Q6IA16|Q6IA16_HUMAN NUCKS protein OS=Homo sapiens OX=9606 GN=NUCKS PE=2 SV=1;tr|Q8WYF8|Q8WYF8_HUMAN Potential LAG1 intera	S	113	___1	1	0.299677	0.0155284	0.0157166	0.798378	11.6757	11.6706	12.2186	11.8723	12.0065	12.1655	12.2438	12.2201	11.7982	11.4113	11.6729	11.9985	11.9071	11.4966	11.5591	11.981
Q9H1E3	Nuclear ubiquitous casein and cyclin-dependent kinase substrate 1	NUCKS1;NUCKS	sp|Q9H1E3|NUCKS_HUMAN Nuclear ubiquitous casein and cyclin-dependent kinase substrate 1 OS=Homo sapiens OX=9606 GN=NUCKS1 PE=1 SV=1;tr|Q6IA16|Q6IA16_HUMAN NUCKS protein OS=Homo sapiens OX=9606 GN=NUCKS PE=2 SV=1;tr|B4DTY3|B4DTY3_HUMAN cDNA FLJ61403, highly	S	79	___2	1	0.00354522	0.978778	-0.0144679	0.798528	17.9397	17.7993	17.6135	17.7503	17.7282	17.6234	17.5301	18.2354	17.8576	17.7671	17.4731	17.8148	17.8045	17.6705	17.4771	17.9026
Q9H1E3	Nuclear ubiquitous casein and cyclin-dependent kinase substrate 1	NUCKS1;NUCKS	sp|Q9H1E3|NUCKS_HUMAN Nuclear ubiquitous casein and cyclin-dependent kinase substrate 1 OS=Homo sapiens OX=9606 GN=NUCKS1 PE=1 SV=1;tr|Q6IA16|Q6IA16_HUMAN NUCKS protein OS=Homo sapiens OX=9606 GN=NUCKS PE=2 SV=1;tr|B4DTY3|B4DTY3_HUMAN cDNA FLJ61403, highly	S	58	___2	1	-0.00326006	0.958587	0.0117491	0.817281	19.4623	19.075	19.0551	19.2338	19.5262	19.0258	19.0303	19.2309	19.2592	19.0443	18.9948	19.2585	19.2167	19.0582	19.0076	19.3212
Q9H1E3	Nuclear ubiquitous casein and cyclin-dependent kinase substrate 1	NUCKS1;NUCKS	sp|Q9H1E3|NUCKS_HUMAN Nuclear ubiquitous casein and cyclin-dependent kinase substrate 1 OS=Homo sapiens OX=9606 GN=NUCKS1 PE=1 SV=1;tr|Q6IA16|Q6IA16_HUMAN NUCKS protein OS=Homo sapiens OX=9606 GN=NUCKS PE=2 SV=1;tr|B4DTY3|B4DTY3_HUMAN cDNA FLJ61403, highly	S	61	___2	1	-0.00326006	0.958587	0.0117491	0.817281	19.4623	19.075	19.0551	19.2338	19.5262	19.0258	19.0303	19.2309	19.2592	19.0443	18.9948	19.2585	19.2167	19.0582	19.0076	19.3212
Q9H1E3	Nuclear ubiquitous casein and cyclin-dependent kinase substrate 1	NUCKS1	sp|Q9H1E3|NUCKS_HUMAN Nuclear ubiquitous casein and cyclin-dependent kinase substrate 1 OS=Homo sapiens OX=9606 GN=NUCKS1 PE=1 SV=1	T	202	___2	0.969544	0.0279284	0.732968	-0.00828386	0.871581	13.1464	13.1776	13.2235	12.9284	13.1754	13.0401	13.218	13.1541	12.8634	12.5767	12.9024	12.9361	12.8015	12.621	12.8732	12.9498
Q9H1E3	Nuclear ubiquitous casein and cyclin-dependent kinase substrate 1	NUCKS1;NUCKS	sp|Q9H1E3|NUCKS_HUMAN Nuclear ubiquitous casein and cyclin-dependent kinase substrate 1 OS=Homo sapiens OX=9606 GN=NUCKS1 PE=1 SV=1;tr|Q6IA16|Q6IA16_HUMAN NUCKS protein OS=Homo sapiens OX=9606 GN=NUCKS PE=2 SV=1	S	144	___1	0.996887	0.146164	0.280234	-0.021643	0.884704	11.1294	10.7114	11.9057	11.4321	11.4254	11.1253	11.6102	11.6023	11.1245	10.9402	11.0996	10.7094	11.0764	10.6073	10.8738	11.2296
Q9H1E3	Nuclear ubiquitous casein and cyclin-dependent kinase substrate 1	NUCKS1	sp|Q9H1E3|NUCKS_HUMAN Nuclear ubiquitous casein and cyclin-dependent kinase substrate 1 OS=Homo sapiens OX=9606 GN=NUCKS1 PE=1 SV=1	S	214	___1	1	0.0480566	0.481075	0.00618317	0.902048	19.1507	19.1819	18.941	19.0976	19.1893	19.1526	18.9663	19.2552	19.1078	19.0011	18.9064	19.0456	19.0612	19.0199	18.9146	19.0899
Q9H1E3	Nuclear ubiquitous casein and cyclin-dependent kinase substrate 1	NUCKS1;NUCKS	sp|Q9H1E3|NUCKS_HUMAN Nuclear ubiquitous casein and cyclin-dependent kinase substrate 1 OS=Homo sapiens OX=9606 GN=NUCKS1 PE=1 SV=1;tr|Q6IA16|Q6IA16_HUMAN NUCKS protein OS=Homo sapiens OX=9606 GN=NUCKS PE=2 SV=1;tr|B4DTY3|B4DTY3_HUMAN cDNA FLJ61403, highly	S	58	___1	1	0.0163604	0.793197	-0.00334454	0.952386	18.7799	18.2379	18.3648	18.5052	18.8132	18.2944	18.3211	18.5245	18.6024	18.3353	18.198	18.4999	18.5125	18.2916	18.2408	18.5774
Q9H1E3	Nuclear ubiquitous casein and cyclin-dependent kinase substrate 1	NUCKS1;NUCKS	sp|Q9H1E3|NUCKS_HUMAN Nuclear ubiquitous casein and cyclin-dependent kinase substrate 1 OS=Homo sapiens OX=9606 GN=NUCKS1 PE=1 SV=1;tr|Q6IA16|Q6IA16_HUMAN NUCKS protein OS=Homo sapiens OX=9606 GN=NUCKS PE=2 SV=1;tr|B4DTY3|B4DTY3_HUMAN cDNA FLJ61403, highly	S	19	___1	1	0.00831126	0.902495	0.00217366	0.966316	20.0983	19.6927	19.5896	19.9072	20.1137	19.5797	19.6715	19.9562	20.0272	19.9287	19.7127	19.9878	19.9735	19.9512	19.7716	19.9688
P78560	Death domain-containing protein CRADD	CRADD	sp|P78560|CRADD_HUMAN Death domain-containing protein CRADD OS=Homo sapiens OX=9606 GN=CRADD PE=1 SV=1;tr|Q8IY43|Q8IY43_HUMAN CRADD protein OS=Homo sapiens OX=9606 GN=CRADD PE=2 SV=1;tr|Q53XL1|Q53XL1_HUMAN CASP2 and RIPK1 domain containing adaptor with dea	S	116	___1	0.841827	-0.0907804	0.242869	0.20036	0.0742591	11.7843	11.552	13.0478	11.7191	11.7089	11.5899	12.8089	11.6323	11.8599	11.5905	12.5832	11.3892	11.9143	11.7599	12.633	11.917
O43236	Septin-4	SEPT4	sp|O43236|SEPT4_HUMAN Septin-4 OS=Homo sapiens OX=9606 GN=SEPTIN4 PE=1 SV=1;tr|J3KSZ7|J3KSZ7_HUMAN Septin OS=Homo sapiens OX=9606 GN=SEPTIN4 PE=1 SV=1;tr|D3DTZ7|D3DTZ7_HUMAN Septin 4, isoform CRA_k OS=Homo sapiens OX=9606 GN=SEPT4 PE=4 SV=1;tr|J3QRT6|J3QRT	S	325	___1	1	0.136617	0.0917284	0.0670784	0.209782	16.4738	16.5606	16.2747	16.6043	16.4977	16.8362	16.4018	16.724	16.3732	16.4695	16.4615	16.3302	16.4246	16.5868	16.5108	16.3804
Q8IXM2	Chromatin complexes subunit BAP18	BAP18;RNASEK-C17orf49;C17orf49	sp|Q8IXM2|BAP18_HUMAN Chromatin complexes subunit BAP18 OS=Homo sapiens OX=9606 GN=BAP18 PE=1 SV=1;tr|H0YIS7|H0YIS7_HUMAN RNASEK-C17orf49 readthrough (Fragment) OS=Homo sapiens OX=9606 GN=RNASEK-C17orf49 PE=4 SV=1;tr|F8W1H0|F8W1H0_HUMAN Chromosome 17 open	S	150	___1	0.996125	0.0709693	0.292893	0.0979688	0.313858	12.2705	12.7229	12.7003	12.6333	12.4269	12.7798	12.7111	12.693	12.442	12.9042	12.9484	12.7441	12.8578	12.9101	12.902	12.7608
Q8IXM2	Chromatin complexes subunit BAP18	BAP18;RNASEK-C17orf49;C17orf49	sp|Q8IXM2|BAP18_HUMAN Chromatin complexes subunit BAP18 OS=Homo sapiens OX=9606 GN=BAP18 PE=1 SV=1;tr|H0YIS7|H0YIS7_HUMAN RNASEK-C17orf49 readthrough (Fragment) OS=Homo sapiens OX=9606 GN=RNASEK-C17orf49 PE=4 SV=1;tr|F8W1H0|F8W1H0_HUMAN Chromosome 17 open	T	161	___1	0.922831	0.0249574	0.846412	0.116861	0.46389	10.1245	10.1054	10.4655	9.72636	9.77843	10.3653	10.3483	10.0296	10.1982	10.3569	10.3232	10.6502	10.6627	10.0908	10.7805	10.462
Q8IXM2	Chromatin complexes subunit BAP18	BAP18;C17orf49;RNASEK-C17orf49	sp|Q8IXM2|BAP18_HUMAN Chromatin complexes subunit BAP18 OS=Homo sapiens OX=9606 GN=BAP18 PE=1 SV=1;tr|F8W038|F8W038_HUMAN Chromosome 17 open reading frame 49 OS=Homo sapiens OX=9606 GN=C17orf49 PE=1 SV=1;tr|H0YIS7|H0YIS7_HUMAN RNASEK-C17orf49 readthrough (	S	110	___1	0.945766	0.0577526	0.37897	-0.0141563	0.796812	14.072	14.2917	13.9527	14.1392	14.1126	14.306	14.0905	14.1775	14.3404	14.3006	13.9966	14.2494	14.2709	14.2746	14.0849	14.2
Q8IXM2	Chromatin complexes subunit BAP18	BAP18;C17orf49;RNASEK-C17orf49	sp|Q8IXM2|BAP18_HUMAN Chromatin complexes subunit BAP18 OS=Homo sapiens OX=9606 GN=BAP18 PE=1 SV=1;tr|F8W038|F8W038_HUMAN Chromosome 17 open reading frame 49 OS=Homo sapiens OX=9606 GN=C17orf49 PE=1 SV=1;tr|H0YIS7|H0YIS7_HUMAN RNASEK-C17orf49 readthrough (	S	96	___1	1	0.0564519	0.366972	-0.00341479	0.949461	12.9828	12.9519	13.0533	13.1233	13.041	13.0224	13.096	13.1775	13.2456	13.2494	13.216	13.3119	13.282	13.1579	13.2037	13.3656
Q92994	Transcription factor IIIB 90 kDa subunit	BRF1	sp|Q92994|TF3B_HUMAN Transcription factor IIIB 90 kDa subunit OS=Homo sapiens OX=9606 GN=BRF1 PE=1 SV=1;tr|A0A024R6P8|A0A024R6P8_HUMAN BRF1 homolog, subunit of RNA polymerase III transcription initiation factor IIIB (S. cerevisiae), isoform CRA_b OS=Homo s	S	553	___1	0.999642	0.0280286	0.713203	0.0362115	0.690179	12.2298	12.2851	12.2853	12.3179	12.2658	12.1492	12.4568	12.3584	12.2116	12.4279	12.5252	12.6593	12.5146	12.3348	12.3722	12.7473
P16220	Cyclic AMP-responsive element-binding protein 1	CREB1	sp|P16220|CREB1_HUMAN Cyclic AMP-responsive element-binding protein 1 OS=Homo sapiens OX=9606 GN=CREB1 PE=1 SV=3;tr|Q53X93|Q53X93_HUMAN CREB1 protein (Fragment) OS=Homo sapiens OX=9606 GN=CREB1 PE=2 SV=1;tr|Q5U0J5|Q5U0J5_HUMAN cAMP responsive element bindi	S	257	___1	0.785697	-0.118854	0.382657	0.145569	0.154502	12.2208	12.2486	12.5645	12.5288	12.0987	12.5571	12.1006	12.3308	12.3622	12.5615	12.4295	12.1323	12.3423	12.5029	12.7729	12.4497
P16220	Cyclic AMP-responsive element-binding protein 1	CREB1	sp|P16220|CREB1_HUMAN Cyclic AMP-responsive element-binding protein 1 OS=Homo sapiens OX=9606 GN=CREB1 PE=1 SV=3;tr|Q53X93|Q53X93_HUMAN CREB1 protein (Fragment) OS=Homo sapiens OX=9606 GN=CREB1 PE=2 SV=1;tr|Q5U0J5|Q5U0J5_HUMAN cAMP responsive element bindi	S	128	___1	0.809878	-0.128087	0.674455	0.0885319	0.515857	9.62681	9.52625	9.14274	9.34729	9.30513	8.33149	9.58272	9.9114	8.97855	9.50719	9.20322	9.78697	9.49785	9.51411	8.91135	9.90676
Q9UJX5	Anaphase-promoting complex subunit 4	ANAPC4	sp|Q9UJX5|APC4_HUMAN Anaphase-promoting complex subunit 4 OS=Homo sapiens OX=9606 GN=ANAPC4 PE=1 SV=2;tr|B3KN47|B3KN47_HUMAN Anaphase-promoting complex subunit 4 OS=Homo sapiens OX=9606 PE=2 SV=1	S	777	___1	0.991395	0.0631528	0.349566	-0.102949	0.0968528	14.7058	14.7542	14.7102	14.785	14.7282	14.8385	14.709	14.9322	14.8325	14.9662	14.8939	14.9215	14.7008	14.8631	14.8856	14.7529
Q5JSZ5	Protein PRRC2B	PRRC2B	sp|Q5JSZ5|PRC2B_HUMAN Protein PRRC2B OS=Homo sapiens OX=9606 GN=PRRC2B PE=1 SV=2	S	388	___1	1	-0.065602	0.500729	0.115334	0.060372	15.2178	15.3844	15.1036	15.314	15.2276	15.3442	15.2244	14.9612	14.9565	15.0047	14.9616	15.0392	15.1249	15.0618	15.1113	15.1253
Q5JSZ5	Protein PRRC2B	PRRC2B	sp|Q5JSZ5|PRC2B_HUMAN Protein PRRC2B OS=Homo sapiens OX=9606 GN=PRRC2B PE=1 SV=2	S	480	___1	1	-0.0569841	0.69217	0.10009	0.171603	14.0793	14.6417	14.4917	14.7635	14.4608	14.7166	14.2024	14.3685	14.0643	14.3977	14.2854	14.3374	14.1578	14.5324	14.523	14.272
Q5JSZ5	Protein PRRC2B	PRRC2B	sp|Q5JSZ5|PRC2B_HUMAN Protein PRRC2B OS=Homo sapiens OX=9606 GN=PRRC2B PE=1 SV=2	S	563	___1	1	-0.102596	0.13551	0.109789	0.20681	12.4716	12.6964	12.7438	12.4119	12.4078	12.5634	12.5991	12.343	12.3119	12.4524	12.482	12.2348	12.5225	12.5523	12.3501	12.4954
Q5JSZ5	Protein PRRC2B	PRRC2B;BAT2L	sp|Q5JSZ5|PRC2B_HUMAN Protein PRRC2B OS=Homo sapiens OX=9606 GN=PRRC2B PE=1 SV=2;tr|Q9BU62|Q9BU62_HUMAN BAT2L protein OS=Homo sapiens OX=9606 GN=BAT2L PE=2 SV=1	S	226	___1	0.809545	0.0222622	0.781632	0.0584151	0.355392	13.43	13.4051	13.4658	13.3515	13.2853	13.3843	13.5197	13.5521	13.1564	13.4089	13.1994	12.9035	13.068	13.5011	13.3346	12.9981
Q5JSZ5	Protein PRRC2B	PRRC2B	sp|Q5JSZ5|PRC2B_HUMAN Protein PRRC2B OS=Homo sapiens OX=9606 GN=PRRC2B PE=1 SV=2	S	613	___1	1	0.125155	0.139743	-0.00964377	0.851801	14.1873	14.737	14.6012	14.4726	14.4379	14.9614	14.6021	14.4973	14.1328	14.1656	14.2567	14.198	14.1002	14.1263	14.2256	14.2625
Q5JSZ5	Protein PRRC2B	PRRC2B;DKFZp781F05101	sp|Q5JSZ5|PRC2B_HUMAN Protein PRRC2B OS=Homo sapiens OX=9606 GN=PRRC2B PE=1 SV=2;tr|Q5H9R5|Q5H9R5_HUMAN Uncharacterized protein DKFZp781F05101 (Fragment) OS=Homo sapiens OX=9606 GN=DKFZp781F05101 PE=2 SV=1	S	1139	___2	0.849072	-0.0138954	0.871528	-0.0143294	0.879448	10.9766	11.043	11.334	11.0647	10.9042	10.836	11.3693	11.2532	11.0314	11.1842	10.9684	10.9064	10.7567	11.2459	11.2085	10.822
Q8NDI1	EH domain-binding protein 1	EHBP1	sp|Q8NDI1|EHBP1_HUMAN EH domain-binding protein 1 OS=Homo sapiens OX=9606 GN=EHBP1 PE=1 SV=3;tr|A8K930|A8K930_HUMAN cDNA FLJ75500, highly similar to Homo sapiens EH domain binding protein 1, mRNA OS=Homo sapiens OX=9606 PE=2 SV=1;tr|A0A140VK17|A0A140VK17_H	S	1058	___1	1	-0.0031964	0.96486	-0.123597	0.082164	14.924	14.9104	16.0784	14.5056	14.7992	15.0505	16.0395	14.5164	14.596	14.8847	15.4685	14.2958	14.5631	14.7822	15.196	14.2093
Q8NDI1	EH domain-binding protein 1	EHBP1	sp|Q8NDI1|EHBP1_HUMAN EH domain-binding protein 1 OS=Homo sapiens OX=9606 GN=EHBP1 PE=1 SV=3;tr|A8K930|A8K930_HUMAN cDNA FLJ75500, highly similar to Homo sapiens EH domain binding protein 1, mRNA OS=Homo sapiens OX=9606 PE=2 SV=1;tr|A0A140VK17|A0A140VK17_H	S	1035	___1	0.999791	-0.119871	0.141139	-0.126454	0.0833061	16.3461	16.7443	16.533	16.5518	16.3186	16.542	16.2945	16.5405	16.6762	16.7905	16.8112	16.5038	16.4646	16.6917	16.8302	16.2894
Q8NDI1	EH domain-binding protein 1	EHBP1	sp|Q8NDI1|EHBP1_HUMAN EH domain-binding protein 1 OS=Homo sapiens OX=9606 GN=EHBP1 PE=1 SV=3;tr|A8K930|A8K930_HUMAN cDNA FLJ75500, highly similar to Homo sapiens EH domain binding protein 1, mRNA OS=Homo sapiens OX=9606 PE=2 SV=1;tr|A0A140VK17|A0A140VK17_H	T	694	___1	1	-0.148148	0.0487104	-0.135057	0.127923	15.4065	15.8607	15.5918	15.7473	15.2969	15.6825	15.3904	15.6439	16.0279	15.9816	15.8402	15.5979	15.7411	15.9267	15.9072	15.3323
Q8NDI1	EH domain-binding protein 1	EHBP1	sp|Q8NDI1|EHBP1_HUMAN EH domain-binding protein 1 OS=Homo sapiens OX=9606 GN=EHBP1 PE=1 SV=3;tr|A8K930|A8K930_HUMAN cDNA FLJ75500, highly similar to Homo sapiens EH domain binding protein 1, mRNA OS=Homo sapiens OX=9606 PE=2 SV=1;tr|A0A140VK17|A0A140VK17_H	S	428	___2	0.878704	-0.073952	0.337745	0.0863609	0.16296	15.0631	15.1996	15.2073	15.2078	15.1377	15.1106	14.9938	15.1398	15.1744	15.3581	15.3786	15.0107	15.2215	15.3544	15.5531	15.1381
Q8NDI1	EH domain-binding protein 1	EHBP1	sp|Q8NDI1|EHBP1_HUMAN EH domain-binding protein 1 OS=Homo sapiens OX=9606 GN=EHBP1 PE=1 SV=3;tr|A8K930|A8K930_HUMAN cDNA FLJ75500, highly similar to Homo sapiens EH domain binding protein 1, mRNA OS=Homo sapiens OX=9606 PE=2 SV=1;tr|A0A140VK17|A0A140VK17_H	S	436	___2	0.999999	-0.073952	0.337745	0.0863609	0.16296	15.0631	15.1996	15.2073	15.2078	15.1377	15.1106	14.9938	15.1398	15.1744	15.3581	15.3786	15.0107	15.2215	15.3544	15.5531	15.1381
Q8NDI1	EH domain-binding protein 1	EHBP1	sp|Q8NDI1|EHBP1_HUMAN EH domain-binding protein 1 OS=Homo sapiens OX=9606 GN=EHBP1 PE=1 SV=3;tr|A8K930|A8K930_HUMAN cDNA FLJ75500, highly similar to Homo sapiens EH domain binding protein 1, mRNA OS=Homo sapiens OX=9606 PE=2 SV=1;tr|A0A140VK17|A0A140VK17_H	S	428	___1	0.878704	0.0448824	0.606036	0.0751761	0.299231	12.949	12.8509	13.25	12.7269	12.8427	13.1104	13.3465	12.6568	12.8252	13.144	13.4847	12.5196	12.8577	13.3557	13.3947	12.6661
Q8NDI1	EH domain-binding protein 1	EHBP1	sp|Q8NDI1|EHBP1_HUMAN EH domain-binding protein 1 OS=Homo sapiens OX=9606 GN=EHBP1 PE=1 SV=3;tr|A8K930|A8K930_HUMAN cDNA FLJ75500, highly similar to Homo sapiens EH domain binding protein 1, mRNA OS=Homo sapiens OX=9606 PE=2 SV=1;tr|A0A140VK17|A0A140VK17_H	S	171	___1	0.999123	0.096713	0.428338	-0.115141	0.329941	11.6264	11.758	11.5773	11.698	11.8994	11.4548	11.6866	12.0057	12.0214	12.1925	11.8966	12.1055	12.0269	12.1002	12.0279	11.6004
Q8NDI1	EH domain-binding protein 1	EHBP1	sp|Q8NDI1|EHBP1_HUMAN EH domain-binding protein 1 OS=Homo sapiens OX=9606 GN=EHBP1 PE=1 SV=3;tr|A8K930|A8K930_HUMAN cDNA FLJ75500, highly similar to Homo sapiens EH domain binding protein 1, mRNA OS=Homo sapiens OX=9606 PE=2 SV=1;tr|A0A140VK17|A0A140VK17_H	S	428	___3	0.878704	0.0221844	0.724601	-0.0364214	0.517272	15.145	15.4404	15.2169	15.1767	15.1662	15.3967	15.279	15.2257	15.4812	15.5866	15.3127	15.3765	15.4913	15.4422	15.3002	15.3775
Q8NDI1	EH domain-binding protein 1	EHBP1	sp|Q8NDI1|EHBP1_HUMAN EH domain-binding protein 1 OS=Homo sapiens OX=9606 GN=EHBP1 PE=1 SV=3;tr|A8K930|A8K930_HUMAN cDNA FLJ75500, highly similar to Homo sapiens EH domain binding protein 1, mRNA OS=Homo sapiens OX=9606 PE=2 SV=1;tr|A0A140VK17|A0A140VK17_H	S	335	___1	0.997828	0.0583885	0.360622	-0.0461986	0.524309	15.9406	16.2246	16.0712	16.0575	16.0295	16.2616	16.0916	16.1447	16.526	16.5408	16.4038	16.329	16.3512	16.5456	16.5338	16.1842
Q8NDI1	EH domain-binding protein 1	EHBP1	sp|Q8NDI1|EHBP1_HUMAN EH domain-binding protein 1 OS=Homo sapiens OX=9606 GN=EHBP1 PE=1 SV=3;tr|A8K930|A8K930_HUMAN cDNA FLJ75500, highly similar to Homo sapiens EH domain binding protein 1, mRNA OS=Homo sapiens OX=9606 PE=2 SV=1;tr|A0A140VK17|A0A140VK17_H	S	436	___1	0.999999	0.0146115	0.814993	-0.0236681	0.724255	12.8975	12.8481	14.051	13.1184	12.8564	12.8667	14.1168	13.1334	13.0165	13.0281	14.1144	12.6618	12.809	13.055	14.1334	12.7287
Q8NDI1	EH domain-binding protein 1	EHBP1	sp|Q8NDI1|EHBP1_HUMAN EH domain-binding protein 1 OS=Homo sapiens OX=9606 GN=EHBP1 PE=1 SV=3;tr|A8K930|A8K930_HUMAN cDNA FLJ75500, highly similar to Homo sapiens EH domain binding protein 1, mRNA OS=Homo sapiens OX=9606 PE=2 SV=1;tr|A0A140VK17|A0A140VK17_H	S	432	___3	0.999215	0.0025806	0.968919	-0.00832697	0.875417	16.0783	16.3709	16.1228	16.119	16.1216	16.2616	16.175	16.1431	16.3923	16.46	16.2344	16.2611	16.3929	16.3717	16.2915	16.2584
Q8NDI1	EH domain-binding protein 1	EHBP1	sp|Q8NDI1|EHBP1_HUMAN EH domain-binding protein 1 OS=Homo sapiens OX=9606 GN=EHBP1 PE=1 SV=3;tr|A8K930|A8K930_HUMAN cDNA FLJ75500, highly similar to Homo sapiens EH domain binding protein 1, mRNA OS=Homo sapiens OX=9606 PE=2 SV=1;tr|A0A140VK17|A0A140VK17_H	S	436	___3	0.999999	0.0025806	0.968919	-0.00832697	0.875417	16.0783	16.3709	16.1228	16.119	16.1216	16.2616	16.175	16.1431	16.3923	16.46	16.2344	16.2611	16.3929	16.3717	16.2915	16.2584
Q8NDI1	EH domain-binding protein 1	EHBP1	sp|Q8NDI1|EHBP1_HUMAN EH domain-binding protein 1 OS=Homo sapiens OX=9606 GN=EHBP1 PE=1 SV=3;tr|A8K930|A8K930_HUMAN cDNA FLJ75500, highly similar to Homo sapiens EH domain binding protein 1, mRNA OS=Homo sapiens OX=9606 PE=2 SV=1;tr|A0A140VK17|A0A140VK17_H	S	751	___1	0.752983	-0.0430413	0.574364	0.00547858	0.936295	14.3609	14.1532	15.115	14.132	14.4906	13.99	15.0206	14.0877	14.476	14.0895	14.8628	14.2687	14.6012	14.0875	14.6876	14.3427
P78356	Phosphatidylinositol 5-phosphate 4-kinase type-2 beta	PIP4K2B	sp|P78356|PI42B_HUMAN Phosphatidylinositol 5-phosphate 4-kinase type-2 beta OS=Homo sapiens OX=9606 GN=PIP4K2B PE=1 SV=1	T	322	___1	0.970936	0.0529006	0.714186	-0.216693	0.101489	9.54203	9.62789	9.74566	9.8409	10.0916	9.32798	9.70969	9.83878	9.54926	9.71484	9.94096	9.55749	9.06637	9.27096	9.99459	9.56386
Q9UI08	Ena/VASP-like protein	EVL	sp|Q9UI08|EVL_HUMAN Ena/VASP-like protein OS=Homo sapiens OX=9606 GN=EVL PE=1 SV=2;tr|H0YJN0|H0YJN0_HUMAN Ena/VASP-like protein (Fragment) OS=Homo sapiens OX=9606 GN=EVL PE=1 SV=1;tr|B4DW58|B4DW58_HUMAN Ena/VASP-like protein OS=Homo sapiens OX=9606 PE=2 SV	S	331	___1	0.974487	-0.0652675	0.500762	-0.148396	0.118966	13.7915	13.8112	13.6151	14.5565	13.6788	13.6451	13.4026	14.7868	13.9929	14.1256	14.2782	14.6331	13.7058	14.0895	14.3357	14.3053
O60307	Microtubule-associated serine/threonine-protein kinase 3	MAST3	sp|O60307|MAST3_HUMAN Microtubule-associated serine/threonine-protein kinase 3 OS=Homo sapiens OX=9606 GN=MAST3 PE=1 SV=2;tr|V9GYV0|V9GYV0_HUMAN Microtubule-associated serine/threonine-protein kinase 3 (Fragment) OS=Homo sapiens OX=9606 GN=MAST3 PE=1 SV=1	S	710	___1	0.872985	-0.0656219	0.424169	0.146017	0.0692295	12.4626	12.0654	12.447	12.2397	12.3249	12.1969	12.389	12.0414	12.3155	12.4201	12.4517	11.9163	12.5191	12.5643	12.4159	12.1884
O60307	Microtubule-associated serine/threonine-protein kinase 3	MAST3	sp|O60307|MAST3_HUMAN Microtubule-associated serine/threonine-protein kinase 3 OS=Homo sapiens OX=9606 GN=MAST3 PE=1 SV=2	S	134	___2	0.78046	0.20433	0.0308355	0.116949	0.255628	10.125	10.7247	10.3526	10.4796	10.1998	11.041	10.6642	10.5943	10.1889	9.82329	9.99946	10.2565	10.118	9.80297	10.4319	10.383
O60307	Microtubule-associated serine/threonine-protein kinase 3	MAST3	sp|O60307|MAST3_HUMAN Microtubule-associated serine/threonine-protein kinase 3 OS=Homo sapiens OX=9606 GN=MAST3 PE=1 SV=2	S	146	___2	1	0.20433	0.0308355	0.116949	0.255628	10.125	10.7247	10.3526	10.4796	10.1998	11.041	10.6642	10.5943	10.1889	9.82329	9.99946	10.2565	10.118	9.80297	10.4319	10.383
O60307	Microtubule-associated serine/threonine-protein kinase 3	MAST3	sp|O60307|MAST3_HUMAN Microtubule-associated serine/threonine-protein kinase 3 OS=Homo sapiens OX=9606 GN=MAST3 PE=1 SV=2;tr|V9GYV0|V9GYV0_HUMAN Microtubule-associated serine/threonine-protein kinase 3 (Fragment) OS=Homo sapiens OX=9606 GN=MAST3 PE=1 SV=1	S	728	___1	0.997078	0.0822658	0.244919	0.0700092	0.32521	12.9388	12.7795	12.4565	12.7749	13.0184	12.9562	12.4424	12.8618	13.0898	13.0565	12.5482	12.7802	13.1087	12.9706	12.6903	12.9851
O60307	Microtubule-associated serine/threonine-protein kinase 3	MAST3	sp|O60307|MAST3_HUMAN Microtubule-associated serine/threonine-protein kinase 3 OS=Homo sapiens OX=9606 GN=MAST3 PE=1 SV=2	S	348	___1	0.980637	-0.050107	0.491287	0.203814	0.362859	10.5937	10.4787	10.4609	10.8524	10.4522	10.3922	10.5611	10.7798	10.6767	9.92391	9.9273	11.127	10.3494	10.6491	10.5868	10.885
O60307	Microtubule-associated serine/threonine-protein kinase 3	MAST3	sp|O60307|MAST3_HUMAN Microtubule-associated serine/threonine-protein kinase 3 OS=Homo sapiens OX=9606 GN=MAST3 PE=1 SV=2	S	146	___1	1	-0.00766639	0.954719	0.0802833	0.552255	11.5296	10.9402	11.0941	11.0475	11.0603	11.0911	11.0894	11.3399	11.343	10.8502	10.2018	11.4924	11.0179	10.9401	10.6931	11.5574
O60307	Microtubule-associated serine/threonine-protein kinase 3	MAST3	sp|O60307|MAST3_HUMAN Microtubule-associated serine/threonine-protein kinase 3 OS=Homo sapiens OX=9606 GN=MAST3 PE=1 SV=2	S	793	___1	0.877617	-0.117784	0.377909	-0.0428003	0.581063	13.804	13.7085	13.2666	13.8276	13.3033	13.7518	13.4786	13.6018	13.7326	13.8985	13.7129	13.4917	13.6094	13.9436	13.4894	13.622
O60307	Microtubule-associated serine/threonine-protein kinase 3	MAST3	sp|O60307|MAST3_HUMAN Microtubule-associated serine/threonine-protein kinase 3 OS=Homo sapiens OX=9606 GN=MAST3 PE=1 SV=2	S	85	___1	0.999616	-0.147178	0.443853	-0.0994084	0.61634	10.4478	10.9193	10.6898	10.8402	10.3034	11.1565	9.85685	10.9916	10.6695	10.9963	10.9601	10.8707	11.2332	10.4566	10.4967	10.9124
O60307	Microtubule-associated serine/threonine-protein kinase 3	MAST3	sp|O60307|MAST3_HUMAN Microtubule-associated serine/threonine-protein kinase 3 OS=Homo sapiens OX=9606 GN=MAST3 PE=1 SV=2;tr|V9GYV0|V9GYV0_HUMAN Microtubule-associated serine/threonine-protein kinase 3 (Fragment) OS=Homo sapiens OX=9606 GN=MAST3 PE=1 SV=1	S	680	___1	0.999939	0.0322906	0.804784	0.0191851	0.784168	11.9223	11.3991	11.3219	11.9777	11.6806	11.7744	11.5489	11.7462	11.722	11.7983	11.6065	11.7257	11.8159	11.6249	11.6303	11.8581
O60307	Microtubule-associated serine/threonine-protein kinase 3	MAST3	sp|O60307|MAST3_HUMAN Microtubule-associated serine/threonine-protein kinase 3 OS=Homo sapiens OX=9606 GN=MAST3 PE=1 SV=2	S	774	___1	0.852261	0.0661026	0.483415	0.0202628	0.875119	11.8955	11.8399	11.413	11.6437	11.8742	11.7285	11.7454	11.7085	11.4177	11.4768	11.3222	11.9862	11.8419	11.5421	11.2665	11.6335
P46087	Probable 28S rRNA (cytosine(4447)-C(5))-methyltransferase	NOP2	sp|P46087|NOP2_HUMAN Probable 28S rRNA (cytosine(4447)-C(5))-methyltransferase OS=Homo sapiens OX=9606 GN=NOP2 PE=1 SV=2	S	732	___1	0.994574	0.148677	0.0472066	0.0926932	0.16978	13.6646	13.8805	13.7291	13.5304	13.7813	14.0712	13.9138	13.633	13.462	13.4706	13.512	13.3107	13.4911	13.5561	13.5257	13.5531
A4D1P6	WD repeat-containing protein 91	WDR91	sp|A4D1P6|WDR91_HUMAN WD repeat-containing protein 91 OS=Homo sapiens OX=9606 GN=WDR91 PE=1 SV=2;tr|C9J1X0|C9J1X0_HUMAN WD repeat-containing protein 91 OS=Homo sapiens OX=9606 GN=WDR91 PE=1 SV=1	S	256	___1	0.999887	0.0254191	0.72015	-0.0129179	0.876856	13.2978	13.3653	13.3788	13.0283	13.3695	13.4153	13.2567	13.1304	13.1952	13.2106	13.2402	12.9381	13.2734	13.3706	12.9785	12.9099
Q5T011	Protein SZT2	SZT2	sp|Q5T011|SZT2_HUMAN KICSTOR complex protein SZT2 OS=Homo sapiens OX=9606 GN=SZT2 PE=1 SV=3	S	1389	___1	0.846106	-0.0905769	0.536005	0.202271	0.0698224	12.2361	12.0372	12.2344	12.1782	11.8479	12.4286	12.2038	11.8434	12.3627	12.2065	12.1125	11.8997	12.3189	12.396	12.2807	12.395
Q5T011	Protein SZT2	SZT2	sp|Q5T011|SZT2_HUMAN KICSTOR complex protein SZT2 OS=Homo sapiens OX=9606 GN=SZT2 PE=1 SV=3	S	1209	___1	0.999625	0.0335129	0.608683	-0.111403	0.101752	12.5908	12.7448	12.7537	12.7525	12.6637	12.7674	12.7003	12.8445	12.7538	13.1293	13.0181	12.9743	12.7646	13.0064	12.7934	12.8656
Q5T011	Protein SZT2	SZT2	sp|Q5T011|SZT2_HUMAN KICSTOR complex protein SZT2 OS=Homo sapiens OX=9606 GN=SZT2 PE=1 SV=3	T	2289	___1	0.987225	0.037427	0.814272	0.0942079	0.124709	11.0757	11.5821	11.4929	11.5723	11.6168	11.7647	11.1818	11.3094	11.2395	11.7795	11.5897	11.1642	11.3877	11.8313	11.6058	11.3249
Q5T011	Protein SZT2	SZT2	sp|Q5T011|SZT2_HUMAN KICSTOR complex protein SZT2 OS=Homo sapiens OX=9606 GN=SZT2 PE=1 SV=3	S	2959	___1	0.763908	-0.115405	0.122863	-0.109667	0.153322	13.3203	12.8676	13.1003	13.1762	13.2605	12.7764	13.0257	12.9402	13.4653	13.1292	13.2146	13.5739	13.3697	12.8753	13.0556	13.6437
Q5T011	Protein SZT2	SZT2	sp|Q5T011|SZT2_HUMAN KICSTOR complex protein SZT2 OS=Homo sapiens OX=9606 GN=SZT2 PE=1 SV=3	S	1819	___2	0.872239	0.288246	0.275367	0.171429	0.334705	9.09207	10.2339	10.0568	9.71367	10.1429	10.3937	9.51238	10.2003	10.2414	9.95348	9.65197	9.63713	9.98371	10.2406	9.57202	10.3734
Q5T011	Protein SZT2	SZT2	sp|Q5T011|SZT2_HUMAN KICSTOR complex protein SZT2 OS=Homo sapiens OX=9606 GN=SZT2 PE=1 SV=3	S	1825	___2	0.989362	0.288246	0.275367	0.171429	0.334705	9.09207	10.2339	10.0568	9.71367	10.1429	10.3937	9.51238	10.2003	10.2414	9.95348	9.65197	9.63713	9.98371	10.2406	9.57202	10.3734
Q5T011	Protein SZT2	SZT2	sp|Q5T011|SZT2_HUMAN KICSTOR complex protein SZT2 OS=Homo sapiens OX=9606 GN=SZT2 PE=1 SV=3	S	1225	___1	0.978817	0.00316386	0.972128	-0.121266	0.337607	10.993	10.7319	11.3082	10.9576	11.0561	10.9314	11.3013	10.7146	11.2942	11.1893	11.337	10.5612	11.0358	11.402	11.3617	10.0972
Q5T011	Protein SZT2	SZT2	sp|Q5T011|SZT2_HUMAN KICSTOR complex protein SZT2 OS=Homo sapiens OX=9606 GN=SZT2 PE=1 SV=3	S	1396	___1	0.999804	0.0950492	0.619571	0.00210502	0.987903	11.1946	11.4198	10.7446	11.5377	11.1214	11.338	11.5625	11.2549	10.9786	11.5904	11.1095	11.3961	11.0891	11.2017	11.5394	11.2529
P42892	Endothelin-converting enzyme 1	ECE1	sp|P42892|ECE1_HUMAN Endothelin-converting enzyme 1 OS=Homo sapiens OX=9606 GN=ECE1 PE=1 SV=2;tr|B4DKB2|B4DKB2_HUMAN Endothelin-converting enzyme 1 OS=Homo sapiens OX=9606 GN=ECE1 PE=1 SV=1;tr|A0A024RAB2|A0A024RAB2_HUMAN Endothelin-converting enzyme 1 OS=H	S	34	___1	0.889635	0.156028	0.170597	-0.194952	0.175427	10.5968	10.8517	10.6185	10.6695	10.9226	10.6822	10.7581	10.9977	10.4088	10.7562	10.7008	11.0015	10.6599	10.2603	10.3132	10.8541
P42892	Endothelin-converting enzyme 1	ECE1	sp|P42892|ECE1_HUMAN Endothelin-converting enzyme 1 OS=Homo sapiens OX=9606 GN=ECE1 PE=1 SV=2;tr|B4DKB2|B4DKB2_HUMAN Endothelin-converting enzyme 1 OS=Homo sapiens OX=9606 GN=ECE1 PE=1 SV=1;tr|A0A024RAB2|A0A024RAB2_HUMAN Endothelin-converting enzyme 1 OS=H	T	25	___1	0.999996	0.264059	0.229665	0.131562	0.533176	9.73727	9.15117	9.78788	10.2256	10.0794	10.1376	9.53926	10.202	9.21812	9.63713	9.41738	9.65115	9.77896	10.2691	8.98944	9.41258
P29317	Ephrin type-A receptor 2;Receptor protein-tyrosine kinase	EPHA2	sp|P29317|EPHA2_HUMAN Ephrin type-A receptor 2 OS=Homo sapiens OX=9606 GN=EPHA2 PE=1 SV=2;tr|A0A024QZA8|A0A024QZA8_HUMAN Receptor protein-tyrosine kinase OS=Homo sapiens OX=9606 GN=EPHA2 PE=4 SV=1;tr|Q96HF4|Q96HF4_HUMAN EPHA2 protein (Fragment) OS=Homo sap	S	892	___1	0.999972	-0.3875	0.0443317	-0.274243	0.00431312	10.9342	11.3313	11.6278	11.0382	10.2507	10.8071	11.8394	10.4842	10.8801	11.2941	11.5527	10.3955	10.7278	10.8707	11.3063	10.1206
Q9BZL4	Protein phosphatase 1 regulatory subunit 12C	PPP1R12C	sp|Q9BZL4|PP12C_HUMAN Protein phosphatase 1 regulatory subunit 12C OS=Homo sapiens OX=9606 GN=PPP1R12C PE=1 SV=1;tr|B4DLW4|B4DLW4_HUMAN cDNA FLJ60300, highly similar to Homo sapiens protein phosphatase 1, regulatory (inhibitor) subunit 12C (PPP1R12C), mRNA	S	452	___1	0.78172	-0.0823852	0.226902	-0.0392236	0.574208	14.982	15.3222	15.1671	15.28	14.9625	15.2483	15.0064	15.2046	15.4145	15.5887	15.4927	15.2892	15.3459	15.3788	15.5891	15.3144
Q96JY6	PDZ and LIM domain protein 2	PDLIM2	sp|Q96JY6|PDLI2_HUMAN PDZ and LIM domain protein 2 OS=Homo sapiens OX=9606 GN=PDLIM2 PE=1 SV=1;tr|C9JS55|C9JS55_HUMAN PDZ and LIM domain protein 2 (Fragment) OS=Homo sapiens OX=9606 GN=PDLIM2 PE=1 SV=1;tr|C9JSR2|C9JSR2_HUMAN PDZ and LIM domain protein 2 (F	S	178	___1	0.999986	-0.102991	0.177	-0.155695	0.0256556	13.8209	14.3057	13.519	13.4397	13.6438	14.1306	13.425	13.4738	13.4313	13.857	13.2095	13.5951	13.3735	13.7038	13.0157	13.377
Q96JY6	PDZ and LIM domain protein 2	PDLIM2	sp|Q96JY6|PDLI2_HUMAN PDZ and LIM domain protein 2 OS=Homo sapiens OX=9606 GN=PDLIM2 PE=1 SV=1;tr|C9JS55|C9JS55_HUMAN PDZ and LIM domain protein 2 (Fragment) OS=Homo sapiens OX=9606 GN=PDLIM2 PE=1 SV=1;tr|C9JSR2|C9JSR2_HUMAN PDZ and LIM domain protein 2 (F	S	87	___1	0.828439	0.0513198	0.647584	0.0957505	0.148217	11.8908	12.4554	11.9043	12.2519	12.2948	12.4114	11.9498	12.0519	12.4806	12.2915	12.1968	12.5787	12.7048	12.2829	12.2942	12.6488
Q96JY6	PDZ and LIM domain protein 2	PDLIM2	sp|Q96JY6|PDLI2_HUMAN PDZ and LIM domain protein 2 OS=Homo sapiens OX=9606 GN=PDLIM2 PE=1 SV=1;tr|C9JS55|C9JS55_HUMAN PDZ and LIM domain protein 2 (Fragment) OS=Homo sapiens OX=9606 GN=PDLIM2 PE=1 SV=1;tr|C9JSR2|C9JSR2_HUMAN PDZ and LIM domain protein 2 (F	S	206	___1	0.770475	0.197175	0.0539127	-0.147389	0.181737	11.4642	11.7576	12.1498	11.9512	11.8501	12.0492	12.1829	12.0294	11.8899	11.7161	11.9523	12.0274	11.898	11.7202	11.8511	11.5269
Q96JY6	PDZ and LIM domain protein 2	PDLIM2	sp|Q96JY6|PDLI2_HUMAN PDZ and LIM domain protein 2 OS=Homo sapiens OX=9606 GN=PDLIM2 PE=1 SV=1;tr|A0A087WVI1|A0A087WVI1_HUMAN PDZ and LIM domain protein 2 OS=Homo sapiens OX=9606 GN=PDLIM2 PE=1 SV=1;tr|B3KPU0|B3KPU0_HUMAN PDZ and LIM domain protein 2 OS=Ho	T	257	___1	0.999932	-0.0315891	0.702952	-0.0971396	0.22005	12.7636	12.6118	12.6632	12.7411	12.8205	12.399	12.5642	12.8696	12.8634	12.8175	12.8211	12.7679	12.7504	12.7216	12.547	12.8623
Q96JY6	PDZ and LIM domain protein 2	PDLIM2	sp|Q96JY6|PDLI2_HUMAN PDZ and LIM domain protein 2 OS=Homo sapiens OX=9606 GN=PDLIM2 PE=1 SV=1;tr|C9JS55|C9JS55_HUMAN PDZ and LIM domain protein 2 (Fragment) OS=Homo sapiens OX=9606 GN=PDLIM2 PE=1 SV=1;tr|C9JSR2|C9JSR2_HUMAN PDZ and LIM domain protein 2 (F	S	161	___1	0.999304	-0.0834455	0.428591	-0.136473	0.286561	12.4214	12.9315	12.4784	12.332	12.4685	13.0845	12.2968	11.9797	12.6222	12.9264	12.136	12.103	12.096	12.7202	12.2938	12.1318
Q96JY6	PDZ and LIM domain protein 2	PDLIM2	sp|Q96JY6|PDLI2_HUMAN PDZ and LIM domain protein 2 OS=Homo sapiens OX=9606 GN=PDLIM2 PE=1 SV=1;tr|C9JS55|C9JS55_HUMAN PDZ and LIM domain protein 2 (Fragment) OS=Homo sapiens OX=9606 GN=PDLIM2 PE=1 SV=1;tr|C9JSR2|C9JSR2_HUMAN PDZ and LIM domain protein 2 (F	S	121	___3	0.821104	0.0797939	0.394722	0.0768827	0.293771	12.5344	12.1858	12.5403	12.3914	12.6845	12.0055	12.6334	12.6476	12.8109	12.4517	12.5997	12.5591	12.8238	12.637	12.5163	12.7517
Q96JY6	PDZ and LIM domain protein 2	PDLIM2	sp|Q96JY6|PDLI2_HUMAN PDZ and LIM domain protein 2 OS=Homo sapiens OX=9606 GN=PDLIM2 PE=1 SV=1;tr|C9JS55|C9JS55_HUMAN PDZ and LIM domain protein 2 (Fragment) OS=Homo sapiens OX=9606 GN=PDLIM2 PE=1 SV=1;tr|C9JSR2|C9JSR2_HUMAN PDZ and LIM domain protein 2 (F	S	124	___3	0.967717	0.0797939	0.394722	0.0768827	0.293771	12.5344	12.1858	12.5403	12.3914	12.6845	12.0055	12.6334	12.6476	12.8109	12.4517	12.5997	12.5591	12.8238	12.637	12.5163	12.7517
Q96JY6	PDZ and LIM domain protein 2	PDLIM2	sp|Q96JY6|PDLI2_HUMAN PDZ and LIM domain protein 2 OS=Homo sapiens OX=9606 GN=PDLIM2 PE=1 SV=1;tr|C9JS55|C9JS55_HUMAN PDZ and LIM domain protein 2 (Fragment) OS=Homo sapiens OX=9606 GN=PDLIM2 PE=1 SV=1;tr|C9JSR2|C9JSR2_HUMAN PDZ and LIM domain protein 2 (F	S	134	___2	0.99767	-0.0260398	0.708286	0.0482812	0.43324	14.8608	15.0609	14.7667	14.6885	14.8184	14.97	14.6857	14.7987	14.8658	15.006	14.6585	14.7549	14.983	14.9136	14.7269	14.8548
Q96JY6	PDZ and LIM domain protein 2	PDLIM2	sp|Q96JY6|PDLI2_HUMAN PDZ and LIM domain protein 2 OS=Homo sapiens OX=9606 GN=PDLIM2 PE=1 SV=1;tr|A0A087WVI1|A0A087WVI1_HUMAN PDZ and LIM domain protein 2 OS=Homo sapiens OX=9606 GN=PDLIM2 PE=1 SV=1;tr|B3KPU0|B3KPU0_HUMAN PDZ and LIM domain protein 2 OS=Ho	S	266	___1	0.99457	-0.0558765	0.412034	-0.0477075	0.460723	14.0955	14.0572	14.0223	14.0429	13.9486	14.0627	13.9352	14.0481	14.1102	14.2449	13.9793	14.1412	14.0615	14.1637	14.08	13.9795
Q96JY6	PDZ and LIM domain protein 2	PDLIM2	sp|Q96JY6|PDLI2_HUMAN PDZ and LIM domain protein 2 OS=Homo sapiens OX=9606 GN=PDLIM2 PE=1 SV=1;tr|C9JS55|C9JS55_HUMAN PDZ and LIM domain protein 2 (Fragment) OS=Homo sapiens OX=9606 GN=PDLIM2 PE=1 SV=1;tr|C9JSR2|C9JSR2_HUMAN PDZ and LIM domain protein 2 (F	S	120	___3	0.878928	0.0270727	0.814757	-0.037472	0.593399	12.7728	12.0206	12.5836	12.6758	13.0712	11.9919	12.7451	12.353	13.2555	12.4173	12.7074	12.5754	13.1244	12.294	12.6554	12.7318
Q96JY6	PDZ and LIM domain protein 2	PDLIM2	sp|Q96JY6|PDLI2_HUMAN PDZ and LIM domain protein 2 OS=Homo sapiens OX=9606 GN=PDLIM2 PE=1 SV=1;tr|C9JS55|C9JS55_HUMAN PDZ and LIM domain protein 2 (Fragment) OS=Homo sapiens OX=9606 GN=PDLIM2 PE=1 SV=1;tr|C9JSR2|C9JSR2_HUMAN PDZ and LIM domain protein 2 (F	S	134	___1	0.99767	-0.00339566	0.959107	-0.0296035	0.593659	17.0673	16.6186	16.7112	16.8598	16.9772	16.628	16.6871	16.9511	17.0389	16.8844	16.7321	16.8634	17.0026	16.893	16.7668	16.738
Q96JY6	PDZ and LIM domain protein 2	PDLIM2	sp|Q96JY6|PDLI2_HUMAN PDZ and LIM domain protein 2 OS=Homo sapiens OX=9606 GN=PDLIM2 PE=1 SV=1;tr|C9JS55|C9JS55_HUMAN PDZ and LIM domain protein 2 (Fragment) OS=Homo sapiens OX=9606 GN=PDLIM2 PE=1 SV=1;tr|C9JSR2|C9JSR2_HUMAN PDZ and LIM domain protein 2 (F	S	129	___1	0.999997	0.0342719	0.664556	0.0309421	0.616662	15.8515	14.6608	15.6782	15.5928	15.8711	14.6414	15.5866	15.8212	15.604	14.9827	15.4746	15.2572	15.5084	15.0843	15.4693	15.3802
Q96JY6	PDZ and LIM domain protein 2	PDLIM2	sp|Q96JY6|PDLI2_HUMAN PDZ and LIM domain protein 2 OS=Homo sapiens OX=9606 GN=PDLIM2 PE=1 SV=1;tr|C9JS55|C9JS55_HUMAN PDZ and LIM domain protein 2 (Fragment) OS=Homo sapiens OX=9606 GN=PDLIM2 PE=1 SV=1;tr|C9JSR2|C9JSR2_HUMAN PDZ and LIM domain protein 2 (F	S	137	___2	0.998541	-0.0176304	0.821838	-0.0293455	0.678233	13.3559	13.3668	13.4082	13.4024	13.4816	13.3065	13.2214	13.4534	13.5325	13.4752	13.3035	13.3431	13.4863	13.3263	13.4704	13.2539
Q96JY6	PDZ and LIM domain protein 2	PDLIM2	sp|Q96JY6|PDLI2_HUMAN PDZ and LIM domain protein 2 OS=Homo sapiens OX=9606 GN=PDLIM2 PE=1 SV=1;tr|C9JS55|C9JS55_HUMAN PDZ and LIM domain protein 2 (Fragment) OS=Homo sapiens OX=9606 GN=PDLIM2 PE=1 SV=1;tr|C9JSR2|C9JSR2_HUMAN PDZ and LIM domain protein 2 (F	S	129	___3	0.999997	0.0552087	0.510337	0.0201039	0.755884	13.6586	13.1056	13.5621	13.5406	13.8908	12.9987	13.6903	13.5078	14.0503	13.4346	13.6545	13.5672	13.982	13.4757	13.5875	13.7419
Q96JY6	PDZ and LIM domain protein 2	PDLIM2	sp|Q96JY6|PDLI2_HUMAN PDZ and LIM domain protein 2 OS=Homo sapiens OX=9606 GN=PDLIM2 PE=1 SV=1;tr|C9JS55|C9JS55_HUMAN PDZ and LIM domain protein 2 (Fragment) OS=Homo sapiens OX=9606 GN=PDLIM2 PE=1 SV=1;tr|C9JSR2|C9JSR2_HUMAN PDZ and LIM domain protein 2 (F	S	137	___1	0.998541	0.0730673	0.423262	0.0227524	0.769289	13.0899	12.7338	13.1438	13.1844	13.035	13.0141	13.3055	13.0895	12.8481	13.0515	13.2431	12.815	12.9072	13.1913	13.0269	12.9231
Q96JY6	PDZ and LIM domain protein 2	PDLIM2	sp|Q96JY6|PDLI2_HUMAN PDZ and LIM domain protein 2 OS=Homo sapiens OX=9606 GN=PDLIM2 PE=1 SV=1;tr|C9JS55|C9JS55_HUMAN PDZ and LIM domain protein 2 (Fragment) OS=Homo sapiens OX=9606 GN=PDLIM2 PE=1 SV=1;tr|C9JSR2|C9JSR2_HUMAN PDZ and LIM domain protein 2 (F	S	124	___2	0.967717	0.0710172	0.363331	0.0210916	0.769501	16.5449	15.4011	16.0108	16.3072	16.6256	15.4832	15.9205	16.5189	16.5385	15.8434	16.2442	16.3167	16.3989	16.0516	16.2425	16.3342
Q96JY6	PDZ and LIM domain protein 2	PDLIM2	sp|Q96JY6|PDLI2_HUMAN PDZ and LIM domain protein 2 OS=Homo sapiens OX=9606 GN=PDLIM2 PE=1 SV=1;tr|C9JS55|C9JS55_HUMAN PDZ and LIM domain protein 2 (Fragment) OS=Homo sapiens OX=9606 GN=PDLIM2 PE=1 SV=1;tr|C9JSR2|C9JSR2_HUMAN PDZ and LIM domain protein 2 (F	S	129	___2	0.999997	0.0710172	0.363331	0.0210916	0.769501	16.5449	15.4011	16.0108	16.3072	16.6256	15.4832	15.9205	16.5189	16.5385	15.8434	16.2442	16.3167	16.3989	16.0516	16.2425	16.3342
Q96JY6	PDZ and LIM domain protein 2	PDLIM2	sp|Q96JY6|PDLI2_HUMAN PDZ and LIM domain protein 2 OS=Homo sapiens OX=9606 GN=PDLIM2 PE=1 SV=1;tr|C9JS55|C9JS55_HUMAN PDZ and LIM domain protein 2 (Fragment) OS=Homo sapiens OX=9606 GN=PDLIM2 PE=1 SV=1;tr|C9JSR2|C9JSR2_HUMAN PDZ and LIM domain protein 2 (F	S	197	___1	1	-0.0140878	0.817182	-0.00984582	0.848731	17.415	17.3847	17.2452	17.2337	17.3974	17.3394	17.2486	17.2369	17.5382	17.465	17.2891	17.2599	17.6023	17.4325	17.2589	17.2192
Q96JY6	PDZ and LIM domain protein 2	PDLIM2	sp|Q96JY6|PDLI2_HUMAN PDZ and LIM domain protein 2 OS=Homo sapiens OX=9606 GN=PDLIM2 PE=1 SV=1;tr|C9JS55|C9JS55_HUMAN PDZ and LIM domain protein 2 (Fragment) OS=Homo sapiens OX=9606 GN=PDLIM2 PE=1 SV=1;tr|C9JSR2|C9JSR2_HUMAN PDZ and LIM domain protein 2 (F	S	124	___1	0.967717	0.0352754	0.641031	-0.00760238	0.922048	14.1312	13.5066	14.1282	14.3892	14.3011	13.477	14.0286	14.4895	14.239	13.839	14.4186	14.3596	14.2524	14.0523	14.3233	14.1978
Q8IWW6	Rho GTPase-activating protein 12	ARHGAP12	sp|Q8IWW6|RHG12_HUMAN Rho GTPase-activating protein 12 OS=Homo sapiens OX=9606 GN=ARHGAP12 PE=1 SV=1;tr|Q1RLN5|Q1RLN5_HUMAN ARHGAP12 protein OS=Homo sapiens OX=9606 GN=ARHGAP12 PE=1 SV=1;tr|B3KR88|B3KR88_HUMAN cDNA FLJ33863 fis, clone CTONG2006393, highly	S	165	___1	0.997092	-0.0377098	0.578586	-0.12282	0.0601112	14.5826	14.4792	14.6744	14.6869	14.5217	14.5219	14.535	14.6937	14.6716	14.4926	14.4208	14.7364	14.5216	14.3305	14.2557	14.7224
Q8IWW6	Rho GTPase-activating protein 12	ARHGAP12	sp|Q8IWW6|RHG12_HUMAN Rho GTPase-activating protein 12 OS=Homo sapiens OX=9606 GN=ARHGAP12 PE=1 SV=1;tr|Q1RLN5|Q1RLN5_HUMAN ARHGAP12 protein OS=Homo sapiens OX=9606 GN=ARHGAP12 PE=1 SV=1;tr|B3KR88|B3KR88_HUMAN cDNA FLJ33863 fis, clone CTONG2006393, highly	S	201	___1	0.998913	0.159725	0.0606468	0.114886	0.126664	13.6774	13.8627	13.585	13.906	13.8806	14.0663	13.821	13.902	13.5302	13.7582	13.799	14.1026	13.7641	13.9661	13.7682	14.1511
Q8IWW6	Rho GTPase-activating protein 12	ARHGAP12	sp|Q8IWW6|RHG12_HUMAN Rho GTPase-activating protein 12 OS=Homo sapiens OX=9606 GN=ARHGAP12 PE=1 SV=1;tr|Q1RLN5|Q1RLN5_HUMAN ARHGAP12 protein OS=Homo sapiens OX=9606 GN=ARHGAP12 PE=1 SV=1;tr|B3KR88|B3KR88_HUMAN cDNA FLJ33863 fis, clone CTONG2006393, highly	T	231	___2	0.890633	0.0282254	0.717908	0.0670019	0.282412	15.6847	15.6538	15.6016	15.5664	15.5793	15.7928	15.5322	15.7151	15.5733	15.7262	15.4837	15.8682	15.7245	15.7414	15.6218	15.8317
Q8IWW6	Rho GTPase-activating protein 12	ARHGAP12	sp|Q8IWW6|RHG12_HUMAN Rho GTPase-activating protein 12 OS=Homo sapiens OX=9606 GN=ARHGAP12 PE=1 SV=1;tr|Q1RLN5|Q1RLN5_HUMAN ARHGAP12 protein OS=Homo sapiens OX=9606 GN=ARHGAP12 PE=1 SV=1;tr|B3KR88|B3KR88_HUMAN cDNA FLJ33863 fis, clone CTONG2006393, highly	S	176	___1	1	-0.065238	0.646393	0.108204	0.337494	11.6559	11.5942	12.3194	11.6643	11.7422	11.9071	11.8182	11.5053	11.412	11.8518	11.4818	11.429	11.6801	11.5717	11.7304	11.6252
Q8IWW6	Rho GTPase-activating protein 12	ARHGAP12	sp|Q8IWW6|RHG12_HUMAN Rho GTPase-activating protein 12 OS=Homo sapiens OX=9606 GN=ARHGAP12 PE=1 SV=1;tr|Q1RLN5|Q1RLN5_HUMAN ARHGAP12 protein OS=Homo sapiens OX=9606 GN=ARHGAP12 PE=1 SV=1;tr|B3KR88|B3KR88_HUMAN cDNA FLJ33863 fis, clone CTONG2006393, highly	S	213	___2	0.999997	-0.0217057	0.802238	0.0990637	0.359291	12.871	12.8208	12.9208	12.9968	12.6138	12.8299	13.0688	13.0103	12.4979	12.8641	12.7555	12.8908	12.9654	12.7914	12.7559	12.8919
Q8IWW6	Rho GTPase-activating protein 12	ARHGAP12	sp|Q8IWW6|RHG12_HUMAN Rho GTPase-activating protein 12 OS=Homo sapiens OX=9606 GN=ARHGAP12 PE=1 SV=1;tr|Q1RLN5|Q1RLN5_HUMAN ARHGAP12 protein OS=Homo sapiens OX=9606 GN=ARHGAP12 PE=1 SV=1;tr|B3KR88|B3KR88_HUMAN cDNA FLJ33863 fis, clone CTONG2006393, highly	S	215	___2	0.99998	-0.0217057	0.802238	0.0990637	0.359291	12.871	12.8208	12.9208	12.9968	12.6138	12.8299	13.0688	13.0103	12.4979	12.8641	12.7555	12.8908	12.9654	12.7914	12.7559	12.8919
Q8IWW6	Rho GTPase-activating protein 12	ARHGAP12	sp|Q8IWW6|RHG12_HUMAN Rho GTPase-activating protein 12 OS=Homo sapiens OX=9606 GN=ARHGAP12 PE=1 SV=1;tr|Q1RLN5|Q1RLN5_HUMAN ARHGAP12 protein OS=Homo sapiens OX=9606 GN=ARHGAP12 PE=1 SV=1;tr|B3KR88|B3KR88_HUMAN cDNA FLJ33863 fis, clone CTONG2006393, highly	S	103	___1	0.982629	0.00484898	0.940927	-0.0351009	0.59689	15.3914	15.4685	15.4197	15.464	15.4503	15.4083	15.3689	15.5356	15.3961	15.4992	15.4906	15.6005	15.3392	15.5021	15.5904	15.4143
Q8IWW6	Rho GTPase-activating protein 12	ARHGAP12	sp|Q8IWW6|RHG12_HUMAN Rho GTPase-activating protein 12 OS=Homo sapiens OX=9606 GN=ARHGAP12 PE=1 SV=1;tr|Q1RLN5|Q1RLN5_HUMAN ARHGAP12 protein OS=Homo sapiens OX=9606 GN=ARHGAP12 PE=1 SV=1;tr|B3KR88|B3KR88_HUMAN cDNA FLJ33863 fis, clone CTONG2006393, highly	S	240	___1	0.999997	-0.0191354	0.768848	0.0239219	0.650157	15.6985	15.6189	15.6122	15.5203	15.6624	15.5413	15.6879	15.4818	15.7626	15.5396	15.6105	15.5019	15.8035	15.6094	15.5551	15.5423
Q8IWW6	Rho GTPase-activating protein 12	ARHGAP12	sp|Q8IWW6|RHG12_HUMAN Rho GTPase-activating protein 12 OS=Homo sapiens OX=9606 GN=ARHGAP12 PE=1 SV=1;tr|Q1RLN5|Q1RLN5_HUMAN ARHGAP12 protein OS=Homo sapiens OX=9606 GN=ARHGAP12 PE=1 SV=1;tr|B3KR88|B3KR88_HUMAN cDNA FLJ33863 fis, clone CTONG2006393, highly	T	231	___1	0.890633	0.0208975	0.795362	0.0245558	0.711588	13.7172	14.0646	14.0656	13.6012	13.556	14.2022	14.0335	13.7405	13.6021	13.6008	13.8468	13.622	13.7137	13.7224	13.7073	13.6264
Q8IWW6	Rho GTPase-activating protein 12	ARHGAP12	sp|Q8IWW6|RHG12_HUMAN Rho GTPase-activating protein 12 OS=Homo sapiens OX=9606 GN=ARHGAP12 PE=1 SV=1;tr|Q1RLN5|Q1RLN5_HUMAN ARHGAP12 protein OS=Homo sapiens OX=9606 GN=ARHGAP12 PE=1 SV=1;tr|B3KR88|B3KR88_HUMAN cDNA FLJ33863 fis, clone CTONG2006393, highly	S	240	___2	0.999997	0.0386479	0.655371	-0.0183417	0.726009	14.7006	14.6117	14.5633	14.5064	14.5754	14.6133	14.5687	14.7792	14.6527	14.5777	14.5677	14.8506	14.5747	14.6193	14.5751	14.8062
Q8IWW6	Rho GTPase-activating protein 12	ARHGAP12	sp|Q8IWW6|RHG12_HUMAN Rho GTPase-activating protein 12 OS=Homo sapiens OX=9606 GN=ARHGAP12 PE=1 SV=1;tr|Q1RLN5|Q1RLN5_HUMAN ARHGAP12 protein OS=Homo sapiens OX=9606 GN=ARHGAP12 PE=1 SV=1;tr|B3KR88|B3KR88_HUMAN cDNA FLJ33863 fis, clone CTONG2006393, highly	S	592	___1	1	0.026966	0.780154	-0.0128092	0.851476	13.4464	13.315	13.7386	13.7707	13.6515	13.5187	13.6096	13.5987	13.4872	13.3374	13.4658	13.9166	13.396	13.5028	13.3392	13.9177
Q9Y6R4	Mitogen-activated protein kinase kinase kinase 4	MAP3K4	sp|Q9Y6R4|M3K4_HUMAN Mitogen-activated protein kinase kinase kinase 4 OS=Homo sapiens OX=9606 GN=MAP3K4 PE=1 SV=2;tr|F5H4R1|F5H4R1_HUMAN Mitogen-activated protein kinase kinase kinase 4 OS=Homo sapiens OX=9606 GN=MAP3K4 PE=1 SV=1;tr|J3KNB8|J3KNB8_HUMAN Mit	S	499	___1	0.999386	0.0772723	0.384379	-0.223239	0.0173304	11.6773	12.0141	11.6485	11.9948	11.8539	12.0272	11.8951	11.8677	11.8229	12.2842	12.0676	11.9174	11.4777	12.1035	12.025	11.5928
Q9Y6R4	Mitogen-activated protein kinase kinase kinase 4	MAP3K4	sp|Q9Y6R4|M3K4_HUMAN Mitogen-activated protein kinase kinase kinase 4 OS=Homo sapiens OX=9606 GN=MAP3K4 PE=1 SV=2;tr|F5H4R1|F5H4R1_HUMAN Mitogen-activated protein kinase kinase kinase 4 OS=Homo sapiens OX=9606 GN=MAP3K4 PE=1 SV=1;tr|J3KNB8|J3KNB8_HUMAN Mit	S	350	___1	1	-0.82761	0.122768	0.675897	0.104862	13.8415	13.7369	12.8548	12.8577	12.8491	13.919	12.9699	10.2424	12.4231	13.4819	12.9087	10.7823	13.195	13.2939	13.0074	12.8033
Q9Y6R4	Mitogen-activated protein kinase kinase kinase 4	MAP3K4	sp|Q9Y6R4|M3K4_HUMAN Mitogen-activated protein kinase kinase kinase 4 OS=Homo sapiens OX=9606 GN=MAP3K4 PE=1 SV=2;tr|F5H4R1|F5H4R1_HUMAN Mitogen-activated protein kinase kinase kinase 4 OS=Homo sapiens OX=9606 GN=MAP3K4 PE=1 SV=1;tr|J3KNB8|J3KNB8_HUMAN Mit	S	1252	___1	0.918549	-0.17866	0.0963657	0.0531406	0.438589	11.6529	12.0324	11.9105	11.7626	11.7346	11.7444	11.5354	11.6293	11.7804	11.5961	11.733	11.8341	11.6778	11.7924	11.764	11.9219
Q99567	Nuclear pore complex protein Nup88	NUP88	sp|Q99567|NUP88_HUMAN Nuclear pore complex protein Nup88 OS=Homo sapiens OX=9606 GN=NUP88 PE=1 SV=2;tr|B4DP20|B4DP20_HUMAN cDNA FLJ58372, highly similar to Nuclear pore complex protein Nup88 OS=Homo sapiens OX=9606 PE=2 SV=1;tr|J3KMX1|J3KMX1_HUMAN Nuclear	S	517	___1	1	0.0842276	0.555572	-0.0184776	0.906138	10.4663	10.0204	10.5317	10.3646	10.6769	10.041	10.9979	10.0041	10.0754	9.77333	10.6386	9.81916	10.2554	9.17816	10.6692	10.1298
Q9NVN8	Guanine nucleotide-binding protein-like 3-like protein	GNL3L	sp|Q9NVN8|GNL3L_HUMAN Guanine nucleotide-binding protein-like 3-like protein OS=Homo sapiens OX=9606 GN=GNL3L PE=1 SV=1;tr|A0A6I8PS19|A0A6I8PS19_HUMAN Guanine nucleotide binding protein-like 3 (Nucleolar)-like, isoform CRA_b OS=Homo sapiens OX=9606 GN=GNL3	S	465	___1	0.999801	-0.0147647	0.903846	-0.0878205	0.435398	12.1869	12.3749	12.0273	12.5965	12.0244	12.2176	12.4489	12.4356	12.6036	12.9923	12.5435	12.6346	12.5767	13.0315	12.6556	12.159
Q01105	Protein SET	SET	sp|Q01105|SET_HUMAN Protein SET OS=Homo sapiens OX=9606 GN=SET PE=1 SV=3;tr|Q5VXV3|Q5VXV3_HUMAN SET OS=Homo sapiens OX=9606 GN=SET PE=2 SV=1;tr|B2REB7|B2REB7_HUMAN Protein SET (Fragment) OS=Homo sapiens OX=9606 GN=SET PE=1 SV=1	S	7	___1	1	-0.0135245	0.825239	0.00755366	0.90081	16.4659	16.5155	16.4012	16.7771	16.4134	16.5107	16.4173	16.7641	16.5219	16.4848	16.399	16.8516	16.5644	16.4108	16.5308	16.7816
P06454	Prothymosin alpha;Prothymosin alpha, N-terminally processed;Thymosin alpha-1	PTMA;PTMAP7	sp|P06454|PTMA_HUMAN Prothymosin alpha OS=Homo sapiens OX=9606 GN=PTMA PE=1 SV=2;tr|Q15204|Q15204_HUMAN Prothymosin alpha OS=Homo sapiens OX=9606 PE=3 SV=2;tr|Q53S24|Q53S24_HUMAN Prothymosin, alpha OS=Homo sapiens OX=9606 GN=PTMAP7 PE=2 SV=1;tr|Q86YS2|Q86Y	S	2	___1	0.999999	0.132736	0.0753305	0.0241694	0.647034	14.1424	14.669	14.5417	14.2567	14.3339	14.7718	14.5987	14.4363	13.9133	13.9778	14.0179	14.2026	13.9444	14.0747	14.0185	14.1707
P68133;P60709;P63261;Q6S8J3	Actin, alpha skeletal muscle;Actin, alpha cardiac muscle 1;Actin, gamma-enteric smooth muscle;Actin, aortic smooth muscle;Actin, cytoplasmic 1;Actin, cytoplasmic 1, N-terminally processed;Beta-actin-like protein 2;Putative beta-actin-like protein 3;Putative beta-actin-like protein 3, N-terminally processed;Actin, cytoplasmic 2;Actin, cytoplasmic 2, N-terminally processed;POTE ankyrin domain family member E;POTE ankyrin domain family member F	ACTA1;ACTC1;ACTG2;ACTA2;ACTB;PS1TP5BP1;ACTG1;HEL-176;ACTBL2;POTEKP;POTEE;POTEF	sp|P68133|ACTS_HUMAN Actin, alpha skeletal muscle OS=Homo sapiens OX=9606 GN=ACTA1 PE=1 SV=1;sp|P68032|ACTC_HUMAN Actin, alpha cardiac muscle 1 OS=Homo sapiens OX=9606 GN=ACTC1 PE=1 SV=1;tr|B7Z6P1|B7Z6P1_HUMAN cDNA FLJ53662, highly similar to Actin, alpha	S	241;239;239;939	___1	0.852645	0.0498265	0.769874	-0.100714	0.196152	11.3592	10.9783	11.1481	11.6872	11.5405	11.3658	11.3662	11.0996	10.771	11.0349	11.0807	11.2958	10.791	10.9096	10.7856	11.2933
P68133;P60709;P63261;Q6S8J3	Actin, alpha skeletal muscle;Actin, alpha cardiac muscle 1;Actin, gamma-enteric smooth muscle;Actin, aortic smooth muscle;Actin, cytoplasmic 1;Actin, cytoplasmic 1, N-terminally processed;Putative beta-actin-like protein 3;Putative beta-actin-like protein 3, N-terminally processed;Actin, cytoplasmic 2;Actin, cytoplasmic 2, N-terminally processed;POTE ankyrin domain family member E;POTE ankyrin domain family member F;POTE ankyrin domain family member I	ACTA1;ACTC1;ACTG2;ACTA2;ACTB;PS1TP5BP1;POTEKP;ACTG1;POTEE;POTEF;POTEI	sp|P68133|ACTS_HUMAN Actin, alpha skeletal muscle OS=Homo sapiens OX=9606 GN=ACTA1 PE=1 SV=1;sp|P68032|ACTC_HUMAN Actin, alpha cardiac muscle 1 OS=Homo sapiens OX=9606 GN=ACTC1 PE=1 SV=1;tr|B7Z6P1|B7Z6P1_HUMAN cDNA FLJ53662, highly similar to Actin, alpha	S	35;33;33;733	___1	1	-0.0234266	0.821289	0.00603338	0.917801	12.4591	12.2536	11.9599	12.1967	12.1965	12.1112	12.0066	12.4613	12.2176	12.4671	12.2322	12.2235	12.3279	12.4085	12.2816	12.1466
P29375	Lysine-specific demethylase 5A	KDM5A	sp|P29375|KDM5A_HUMAN Lysine-specific demethylase 5A OS=Homo sapiens OX=9606 GN=KDM5A PE=1 SV=3;tr|B4DVM9|B4DVM9_HUMAN [Histone H3]-trimethyl-L-lysine(4) demethylase (Fragment) OS=Homo sapiens OX=9606 PE=2 SV=1	S	204	___1	0.941557	-0.102112	0.539162	-0.101429	0.192538	10.7404	11.0717	11.3572	10.7136	11.115	10.9928	10.7161	10.6505	10.7649	11.1653	10.6403	10.5564	10.5546	11.1262	10.4116	10.6287
P29375	Lysine-specific demethylase 5A	KDM5A	sp|P29375|KDM5A_HUMAN Lysine-specific demethylase 5A OS=Homo sapiens OX=9606 GN=KDM5A PE=1 SV=3	S	1171	___2	1	-0.0393508	0.716796	0.109147	0.243173	12.0642	11.0244	11.0868	11.5417	11.8761	11.0491	11.3639	11.2706	11.8888	11.7322	11.3339	11.7436	11.7289	11.8818	11.6498	11.8745
P29375	Lysine-specific demethylase 5A	KDM5A	sp|P29375|KDM5A_HUMAN Lysine-specific demethylase 5A OS=Homo sapiens OX=9606 GN=KDM5A PE=1 SV=3	T	1169	___2	1	-0.0393508	0.716796	0.109147	0.243173	12.0642	11.0244	11.0868	11.5417	11.8761	11.0491	11.3639	11.2706	11.8888	11.7322	11.3339	11.7436	11.7289	11.8818	11.6498	11.8745
P29375	Lysine-specific demethylase 5A	KDM5A	sp|P29375|KDM5A_HUMAN Lysine-specific demethylase 5A OS=Homo sapiens OX=9606 GN=KDM5A PE=1 SV=3	S	1111	___1	1	0.0613105	0.523455	-0.0479189	0.596438	11.8336	11.9448	11.909	12.0268	11.9574	11.9675	12.1962	11.8384	11.9125	11.7819	11.8454	12.0633	11.7129	11.9049	11.976	11.8177
P49848	Transcription initiation factor TFIID subunit 6	TAF6	sp|P49848|TAF6_HUMAN Transcription initiation factor TFIID subunit 6 OS=Homo sapiens OX=9606 GN=TAF6 PE=1 SV=1;tr|B3KUR4|B3KUR4_HUMAN cDNA FLJ40462 fis, clone TESTI2042062, highly similar to Transcription initiation factor TFIID subunit 6 OS=Homo sapiens O	S	653	___1	1	-0.116364	0.209039	0.0176837	0.842963	13.0836	13.2388	13.2375	13.0515	13.0616	12.9116	13.0656	13.107	13.0669	13.2579	13.2649	13.0323	12.8454	13.3079	13.2402	13.2993
P55795;P31943	Heterogeneous nuclear ribonucleoprotein H2;Heterogeneous nuclear ribonucleoprotein H;Heterogeneous nuclear ribonucleoprotein H, N-terminally processed	HNRNPH2;HNRNPH1	sp|P55795|HNRH2_HUMAN Heterogeneous nuclear ribonucleoprotein H2 OS=Homo sapiens OX=9606 GN=HNRNPH2 PE=1 SV=1;tr|A0A384MDT2|A0A384MDT2_HUMAN Epididymis secretory sperm binding protein OS=Homo sapiens OX=9606 PE=2 SV=1;sp|P31943|HNRH1_HUMAN Heterogeneous nu	S	104;104	___1	1	0.020939	0.737773	-0.0279646	0.574937	15.9708	15.9403	16.1971	16.1052	16.0411	15.9148	16.2386	16.1027	16.1013	16.0638	16.1957	16.1107	16.0752	16.034	16.1351	16.1153
P55795	Heterogeneous nuclear ribonucleoprotein H2	HNRNPH2	sp|P55795|HNRH2_HUMAN Heterogeneous nuclear ribonucleoprotein H2 OS=Homo sapiens OX=9606 GN=HNRNPH2 PE=1 SV=1;tr|A0A384MDT2|A0A384MDT2_HUMAN Epididymis secretory sperm binding protein OS=Homo sapiens OX=9606 PE=2 SV=1;tr|B4DFK9|B4DFK9_HUMAN cDNA FLJ57964,	S	63	___1	0.999494	0.314229	0.141027	0.0226172	0.82047	8.78033	8.3216	9.10432	8.86977	9.74967	8.5191	9.44381	8.62036	9.00968	8.21753	9.59133	8.60113	8.70894	8.21946	9.77335	8.80839
Q2TB10	Zinc finger protein 800	ZNF800	sp|Q2TB10|ZN800_HUMAN Zinc finger protein 800 OS=Homo sapiens OX=9606 GN=ZNF800 PE=1 SV=1;tr|B7Z4V7|B7Z4V7_HUMAN cDNA FLJ50087 OS=Homo sapiens OX=9606 PE=2 SV=1	S	647	___1	0.998455	-0.119569	0.315617	-0.142649	0.115132	13.5756	13.2087	12.6394	13.6366	13.2125	12.9257	12.5793	13.8646	13.3899	13.3218	13.1405	13.7714	13.3303	13.3434	12.9889	13.3904
Q04206	Transcription factor p65	RELA	sp|Q04206|TF65_HUMAN Transcription factor p65 OS=Homo sapiens OX=9606 GN=RELA PE=1 SV=2;tr|Q2TAM5|Q2TAM5_HUMAN RELA protein OS=Homo sapiens OX=9606 GN=RELA PE=1 SV=1;tr|E9PKH5|E9PKH5_HUMAN Transcription factor p65 (Fragment) OS=Homo sapiens OX=9606 GN=RELA	S	203	___1	0.835523	-0.00815787	0.929469	-0.0488193	0.483698	13.6786	13.7659	13.717	13.7383	13.4628	13.7505	13.9631	13.6908	13.643	13.8866	13.8241	13.7532	13.6073	13.9604	13.8219	13.5221
O94888	UBX domain-containing protein 7	UBXN7	sp|O94888|UBXN7_HUMAN UBX domain-containing protein 7 OS=Homo sapiens OX=9606 GN=UBXN7 PE=1 SV=2;tr|C9JAT7|C9JAT7_HUMAN UBX domain-containing protein 7 OS=Homo sapiens OX=9606 GN=UBXN7 PE=1 SV=1;tr|B4E126|B4E126_HUMAN cDNA FLJ61199, highly similar to UBX d	S	280	___1	0.852755	-0.389999	0.234828	-0.545481	0.0149503	9.54903	8.5972	9.49573	9.65283	8.28045	9.26175	8.73932	9.45328	9.75178	9.37224	9.59419	9.31933	8.58835	9.20125	9.23649	8.82952
O94888	UBX domain-containing protein 7	UBXN7	sp|O94888|UBXN7_HUMAN UBX domain-containing protein 7 OS=Homo sapiens OX=9606 GN=UBXN7 PE=1 SV=2;tr|C9JAT7|C9JAT7_HUMAN UBX domain-containing protein 7 OS=Homo sapiens OX=9606 GN=UBXN7 PE=1 SV=1;tr|B4E126|B4E126_HUMAN cDNA FLJ61199, highly similar to UBX d	S	288	___1	0.999991	0.193826	0.292059	0.141663	0.183197	11.5524	11.4009	11.1459	11.4942	11.6433	11.1565	11.97	11.5989	11.8494	11.3104	11.4679	11.8832	11.6584	11.478	11.77	12.1711
P68363;P68366	Tubulin alpha-1B chain;Tubulin alpha-4A chain	TUBA1B;TUBA4A	sp|P68363|TBA1B_HUMAN Tubulin alpha-1B chain OS=Homo sapiens OX=9606 GN=TUBA1B PE=1 SV=1;tr|A8JZY9|A8JZY9_HUMAN Tubulin alpha chain OS=Homo sapiens OX=9606 PE=2 SV=1;tr|B3KPS3|B3KPS3_HUMAN Tubulin alpha chain OS=Homo sapiens OX=9606 PE=2 SV=1;tr|B3KT06|B3K	S	287;287	___1	0.999994	-0.0302986	0.832604	0.0565395	0.38186	12.4554	12.2557	12.7738	12.3492	12.0113	12.5634	12.5689	12.5694	12.4037	12.4219	12.6278	12.549	12.3495	12.4616	12.8308	12.5865
P68363	Tubulin alpha-1B chain	TUBA1B	sp|P68363|TBA1B_HUMAN Tubulin alpha-1B chain OS=Homo sapiens OX=9606 GN=TUBA1B PE=1 SV=1;tr|A8JZY9|A8JZY9_HUMAN Tubulin alpha chain OS=Homo sapiens OX=9606 PE=2 SV=1;tr|B3KT06|B3KT06_HUMAN Tubulin alpha chain OS=Homo sapiens OX=9606 PE=2 SV=1;tr|B4DN58|B4D	S	439	___1	1	0.049842	0.629626	-0.0210455	0.689915	13.2287	12.8704	13.2233	13.1223	13.1373	13.1116	13.4672	12.928	13.2087	12.7158	13.2576	12.9224	13.1126	12.7319	13.2282	12.9475
P68363;P68366	Tubulin alpha-1B chain;Tubulin alpha-4A chain	TUBA1B;TUBA4A	sp|P68363|TBA1B_HUMAN Tubulin alpha-1B chain OS=Homo sapiens OX=9606 GN=TUBA1B PE=1 SV=1;tr|A8JZY9|A8JZY9_HUMAN Tubulin alpha chain OS=Homo sapiens OX=9606 PE=2 SV=1;tr|B3KPS3|B3KPS3_HUMAN Tubulin alpha chain OS=Homo sapiens OX=9606 PE=2 SV=1;tr|B3KT06|B3K	S	340;340	___1	1	-0.0976416	0.178539	0.00612431	0.905411	14.0308	13.9197	14.2878	14.1862	13.9602	13.8209	14.0821	14.1706	13.9769	13.9354	14.2252	13.87	13.9366	13.9028	14.2738	13.9187
O60784	Target of Myb protein 1	TOM1	sp|O60784|TOM1_HUMAN Target of Myb protein 1 OS=Homo sapiens OX=9606 GN=TOM1 PE=1 SV=2;tr|B4DKQ5|B4DKQ5_HUMAN cDNA FLJ54710, highly similar to Target of Myb protein 1 OS=Homo sapiens OX=9606 PE=2 SV=1;tr|B4DJ44|B4DJ44_HUMAN cDNA FLJ54716, highly similar to	S	355	___1	0.952635	-0.0223329	0.793413	0.0788699	0.285467	13.1519	13.3385	13.0867	13.4147	13.2268	13.3188	13.1969	13.16	12.8913	13.4948	13.4014	13.408	13.0225	13.3697	13.5712	13.5477
O60784	Target of Myb protein 1	TOM1	sp|O60784|TOM1_HUMAN Target of Myb protein 1 OS=Homo sapiens OX=9606 GN=TOM1 PE=1 SV=2;tr|B4DKQ5|B4DKQ5_HUMAN cDNA FLJ54710, highly similar to Target of Myb protein 1 OS=Homo sapiens OX=9606 PE=2 SV=1;tr|B4DJ44|B4DJ44_HUMAN cDNA FLJ54716, highly similar to	S	462	___1	0.872427	0.0119093	0.891505	0.0515615	0.392454	15.4294	15.4696	15.3697	15.2098	15.3296	15.4271	15.291	15.4785	15.4676	15.6239	15.52	15.2864	15.5889	15.6517	15.4563	15.4071
P21439	Multidrug resistance protein 3	ABCB4;MDR3	sp|P21439|MDR3_HUMAN Phosphatidylcholine translocator ABCB4 OS=Homo sapiens OX=9606 GN=ABCB4 PE=1 SV=2;tr|Q4G0Q4|Q4G0Q4_HUMAN ATP-binding cassette, sub-family B (MDR/TAP), member 4 OS=Homo sapiens OX=9606 GN=ABCB4 PE=2 SV=1;tr|I7CY06|I7CY06_HUMAN Multidrug	S	666	___2	1	-0.238887	0.0426085	-0.208541	0.0173381	13.6624	13.8174	13.348	13.7261	13.3442	13.3393	13.1746	13.7403	14.561	14.3467	14.3974	15.0636	14.2548	14.2763	14.2586	14.7449
Q15154;B9EIS5	Pericentriolar material 1 protein	PCM1	sp|Q15154|PCM1_HUMAN Pericentriolar material 1 protein OS=Homo sapiens OX=9606 GN=PCM1 PE=1 SV=5;tr|A0A4W8VX11|A0A4W8VX11_HUMAN Pericentriolar material 1 protein OS=Homo sapiens OX=9606 GN=PCM1 PE=4 SV=1;tr|D3DSQ0|D3DSQ0_HUMAN Pericentriolar material 1, is	S	1765;1757	___2	1	0.129242	0.0782215	0.0936353	0.213265	13.7811	13.6095	13.2075	13.7667	13.8639	13.7498	13.4127	13.8553	13.7124	13.884	13.8801	14.3533	13.928	13.8993	14.0827	14.2944
Q15154;B9EIS5	Pericentriolar material 1 protein	PCM1	sp|Q15154|PCM1_HUMAN Pericentriolar material 1 protein OS=Homo sapiens OX=9606 GN=PCM1 PE=1 SV=5;tr|A0A4W8VX11|A0A4W8VX11_HUMAN Pericentriolar material 1 protein OS=Homo sapiens OX=9606 GN=PCM1 PE=4 SV=1;tr|D3DSQ0|D3DSQ0_HUMAN Pericentriolar material 1, is	S	1768;1760	___2	1	0.129242	0.0782215	0.0936353	0.213265	13.7811	13.6095	13.2075	13.7667	13.8639	13.7498	13.4127	13.8553	13.7124	13.884	13.8801	14.3533	13.928	13.8993	14.0827	14.2944
Q15154;B9EIS5	Pericentriolar material 1 protein	PCM1	sp|Q15154|PCM1_HUMAN Pericentriolar material 1 protein OS=Homo sapiens OX=9606 GN=PCM1 PE=1 SV=5;tr|A0A4W8VX11|A0A4W8VX11_HUMAN Pericentriolar material 1 protein OS=Homo sapiens OX=9606 GN=PCM1 PE=4 SV=1;tr|D3DSQ0|D3DSQ0_HUMAN Pericentriolar material 1, is	S	1765;1757	___3	1	-0.0223788	0.808472	0.0767837	0.369878	12.8536	12.6786	12.3717	12.7963	12.7555	12.541	12.6344	12.6798	12.7147	12.4978	12.5838	12.893	12.6086	12.7137	12.8307	12.8434
Q15154;B9EIS5	Pericentriolar material 1 protein	PCM1	sp|Q15154|PCM1_HUMAN Pericentriolar material 1 protein OS=Homo sapiens OX=9606 GN=PCM1 PE=1 SV=5;tr|A0A4W8VX11|A0A4W8VX11_HUMAN Pericentriolar material 1 protein OS=Homo sapiens OX=9606 GN=PCM1 PE=4 SV=1;tr|D3DSQ0|D3DSQ0_HUMAN Pericentriolar material 1, is	S	1768;1760	___3	1	-0.0223788	0.808472	0.0767837	0.369878	12.8536	12.6786	12.3717	12.7963	12.7555	12.541	12.6344	12.6798	12.7147	12.4978	12.5838	12.893	12.6086	12.7137	12.8307	12.8434
Q15154;B9EIS5	Pericentriolar material 1 protein	PCM1	sp|Q15154|PCM1_HUMAN Pericentriolar material 1 protein OS=Homo sapiens OX=9606 GN=PCM1 PE=1 SV=5;tr|A0A4W8VX11|A0A4W8VX11_HUMAN Pericentriolar material 1 protein OS=Homo sapiens OX=9606 GN=PCM1 PE=4 SV=1;tr|D3DSQ0|D3DSQ0_HUMAN Pericentriolar material 1, is	S	1776;1768	___3	0.999987	-0.0223788	0.808472	0.0767837	0.369878	12.8536	12.6786	12.3717	12.7963	12.7555	12.541	12.6344	12.6798	12.7147	12.4978	12.5838	12.893	12.6086	12.7137	12.8307	12.8434
Q15154;B9EIS5	Pericentriolar material 1 protein	PCM1	sp|Q15154|PCM1_HUMAN Pericentriolar material 1 protein OS=Homo sapiens OX=9606 GN=PCM1 PE=1 SV=5;tr|A0A4W8VX11|A0A4W8VX11_HUMAN Pericentriolar material 1 protein OS=Homo sapiens OX=9606 GN=PCM1 PE=4 SV=1;tr|D3DSQ0|D3DSQ0_HUMAN Pericentriolar material 1, is	S	65;65	___1	0.978597	-0.0700639	0.282873	0.0511553	0.452124	13.6286	13.1829	13.2852	13.555	13.5466	13.0882	13.1919	13.5446	13.3135	13.3579	13.2287	13.5278	13.4557	13.2777	13.3969	13.5022
Q15154;B9EIS5	Pericentriolar material 1 protein	PCM1	sp|Q15154|PCM1_HUMAN Pericentriolar material 1 protein OS=Homo sapiens OX=9606 GN=PCM1 PE=1 SV=5;tr|A0A4W8VX11|A0A4W8VX11_HUMAN Pericentriolar material 1 protein OS=Homo sapiens OX=9606 GN=PCM1 PE=4 SV=1;tr|D3DSQ0|D3DSQ0_HUMAN Pericentriolar material 1, is	S	1768;1760	___1	1	0.00381247	0.952829	-0.0357229	0.67358	12.4441	11.9866	12.3033	12.2551	12.3589	11.995	12.3365	12.314	12.1378	12.3551	12.5664	12.429	11.9732	12.2457	12.4574	12.669
O75976	Carboxypeptidase D	CPD	sp|O75976|CBPD_HUMAN Carboxypeptidase D OS=Homo sapiens OX=9606 GN=CPD PE=1 SV=2;tr|B7Z843|B7Z843_HUMAN Carboxypeptidase D OS=Homo sapiens OX=9606 PE=2 SV=1	T	1370	___1	0.999999	0.144622	0.286532	0.0958671	0.172327	11.2302	11.1467	11.3704	11.4783	11.2843	11.7519	11.3741	11.3938	10.944	10.792	10.8303	11.2734	11.0134	11.0188	10.783	11.408
O75976	Carboxypeptidase D	CPD	sp|O75976|CBPD_HUMAN Carboxypeptidase D OS=Homo sapiens OX=9606 GN=CPD PE=1 SV=2;tr|B7Z843|B7Z843_HUMAN Carboxypeptidase D OS=Homo sapiens OX=9606 PE=2 SV=1	T	1368	___1	0.999997	0.259664	0.0138947	0.12594	0.268287	11.7284	11.925	11.8488	12.0532	12.0286	12.1791	12.2604	12.1261	11.4722	11.4963	11.5999	11.9421	11.9416	11.5601	11.4447	12.0679
O75976	Carboxypeptidase D	CPD	sp|O75976|CBPD_HUMAN Carboxypeptidase D OS=Homo sapiens OX=9606 GN=CPD PE=1 SV=2;tr|B7Z843|B7Z843_HUMAN Carboxypeptidase D OS=Homo sapiens OX=9606 PE=2 SV=1	T	1368	___2	0.999997	0.15092	0.112367	0.0224664	0.64553	14.5428	14.4976	14.3029	14.592	14.5191	14.8504	14.5056	14.6639	14.4073	14.1851	14.3433	14.6395	14.4461	14.2083	14.3514	14.6594
O75976	Carboxypeptidase D	CPD	sp|O75976|CBPD_HUMAN Carboxypeptidase D OS=Homo sapiens OX=9606 GN=CPD PE=1 SV=2;tr|B7Z843|B7Z843_HUMAN Carboxypeptidase D OS=Homo sapiens OX=9606 PE=2 SV=1	T	1370	___2	0.999999	0.15092	0.112367	0.0224664	0.64553	14.5428	14.4976	14.3029	14.592	14.5191	14.8504	14.5056	14.6639	14.4073	14.1851	14.3433	14.6395	14.4461	14.2083	14.3514	14.6594
Q8NBP7	Proprotein convertase subtilisin/kexin type 9	PCSK9	sp|Q8NBP7|PCSK9_HUMAN Proprotein convertase subtilisin/kexin type 9 OS=Homo sapiens OX=9606 GN=PCSK9 PE=1 SV=3;tr|A0A669KBG0|A0A669KBG0_HUMAN Proprotein convertase 9 OS=Homo sapiens OX=9606 GN=PCSK9 PE=1 SV=1	S	688	___1	1	-0.0261174	0.745567	0.0268063	0.758779	12.9763	13.1677	13.1321	13.0357	12.7669	13.093	13.2207	13.1267	13.1533	13.2845	13.6511	13.045	13.052	13.4033	13.4858	13.2999
Q8IWA0	WD repeat-containing protein 75	WDR75	sp|Q8IWA0|WDR75_HUMAN WD repeat-containing protein 75 OS=Homo sapiens OX=9606 GN=WDR75 PE=1 SV=1;tr|A8K330|A8K330_HUMAN cDNA FLJ77055, highly similar to Homo sapiens WD repeat domain 75 (WDR75), mRNA (Fragment) OS=Homo sapiens OX=9606 PE=2 SV=1;tr|Q05D27|Q	S	779	___2	0.999769	0.0559661	0.545001	0.103177	0.201234	13.5559	13.4753	13.8005	13.6971	13.5372	13.8022	13.8149	13.5985	13.3052	13.4985	13.4196	13.5867	13.5711	13.434	13.6167	13.6009
Q8IWA0	WD repeat-containing protein 75	WDR75	sp|Q8IWA0|WDR75_HUMAN WD repeat-containing protein 75 OS=Homo sapiens OX=9606 GN=WDR75 PE=1 SV=1;tr|A8K330|A8K330_HUMAN cDNA FLJ77055, highly similar to Homo sapiens WD repeat domain 75 (WDR75), mRNA (Fragment) OS=Homo sapiens OX=9606 PE=2 SV=1;tr|Q05D27|Q	S	782	___2	0.999721	0.0559661	0.545001	0.103177	0.201234	13.5559	13.4753	13.8005	13.6971	13.5372	13.8022	13.8149	13.5985	13.3052	13.4985	13.4196	13.5867	13.5711	13.434	13.6167	13.6009
P62328	Thymosin beta-4;Hematopoietic system regulatory peptide	TMSB4X	sp|P62328|TYB4_HUMAN Thymosin beta-4 OS=Homo sapiens OX=9606 GN=TMSB4X PE=1 SV=2;tr|A2VCK8|A2VCK8_HUMAN Thymosin beta OS=Homo sapiens OX=9606 GN=TMSB4X PE=2 SV=1;tr|Q0P5T0|Q0P5T0_HUMAN TMSB4X protein (Fragment) OS=Homo sapiens OX=9606 GN=TMSB4X PE=2 SV=1;t	T	23	___1	0.967937	-0.188808	0.299373	-0.132375	0.356647	15.7818	16.4719	15.7659	16.1599	15.5395	16.8474	15.0543	15.9831	16.6436	16.2976	16.1403	15.5282	16.0271	16.4023	16.2785	15.3723
P62328	Thymosin beta-4;Hematopoietic system regulatory peptide	TMSB4X	sp|P62328|TYB4_HUMAN Thymosin beta-4 OS=Homo sapiens OX=9606 GN=TMSB4X PE=1 SV=2;tr|A2VCK8|A2VCK8_HUMAN Thymosin beta OS=Homo sapiens OX=9606 GN=TMSB4X PE=2 SV=1;tr|Q0P5T0|Q0P5T0_HUMAN TMSB4X protein (Fragment) OS=Homo sapiens OX=9606 GN=TMSB4X PE=2 SV=1;t	S	2	___1	1	0.0693267	0.686832	-0.0491682	0.527483	14.0667	14.3237	13.8314	13.9671	13.9685	14.0066	13.829	14.6621	14.1761	14.2107	13.779	14.3299	14.2432	14.1462	13.8492	14.0605
A0A087X0W7;A1L172;Q86TX2	Acyl-coenzyme A thioesterase 2, mitochondrial;Acyl-coenzyme A thioesterase 1	ACOT2;ACOT1	tr|A0A087X0W7|A0A087X0W7_HUMAN Acyl-coenzyme A thioesterase 2, mitochondrial OS=Homo sapiens OX=9606 GN=ACOT2 PE=1 SV=1;sp|P49753|ACOT2_HUMAN Acyl-coenzyme A thioesterase 2, mitochondrial OS=Homo sapiens OX=9606 GN=ACOT2 PE=1 SV=6;tr|A0A087WT95|A0A087WT95_	T	56;56;56	___1	0.999988	-0.291173	0.0618889	-0.0558146	0.563519	10.8152	9.98519	10.5893	11.0691	10.4363	9.27313	10.5268	11.058	10.1651	9.68572	10.2502	11.0154	10.1751	9.31021	10.2592	11.1487
A0A087X0W7;A1L172;Q86TX2	Acyl-coenzyme A thioesterase 2, mitochondrial;Acyl-coenzyme A thioesterase 1	ACOT2;ACOT1	tr|A0A087X0W7|A0A087X0W7_HUMAN Acyl-coenzyme A thioesterase 2, mitochondrial OS=Homo sapiens OX=9606 GN=ACOT2 PE=1 SV=1;sp|P49753|ACOT2_HUMAN Acyl-coenzyme A thioesterase 2, mitochondrial OS=Homo sapiens OX=9606 GN=ACOT2 PE=1 SV=6;tr|A0A087WT95|A0A087WT95_	S	298;298;298	___1	1	0.193773	0.0922127	-0.0167517	0.824087	10.555	10.301	11.7345	11.5749	10.8488	10.6195	12.0369	11.4353	11.1107	10.9304	11.7355	11.12	10.9074	10.8467	11.8222	11.2532
Q9UG63	ATP-binding cassette sub-family F member 2	ABCF2	sp|Q9UG63|ABCF2_HUMAN ATP-binding cassette sub-family F member 2 OS=Homo sapiens OX=9606 GN=ABCF2 PE=1 SV=2;tr|A0A090N7X1|A0A090N7X1_HUMAN ATP-binding cassette, sub-family F (GCN20), member 2 OS=Homo sapiens OX=9606 GN=ABCF2 PE=4 SV=1;tr|A0A090N7Y2|A0A090N	S	349	___1	1	-0.0425525	0.679469	-0.113516	0.0994409	12.8038	13.0118	12.8764	12.7521	12.596	12.9414	13.1613	12.5751	12.8929	12.5705	12.5934	12.8905	12.7527	12.3443	12.493	12.9033
Q8NDX1	PH and SEC7 domain-containing protein 4	PSD4	sp|Q8NDX1|PSD4_HUMAN PH and SEC7 domain-containing protein 4 OS=Homo sapiens OX=9606 GN=PSD4 PE=1 SV=2	S	143	___1	0.999999	-0.0362935	0.697201	-0.0972606	0.162311	12.5697	12.8703	13.0497	12.6253	12.2925	12.8461	13.0114	12.82	12.3923	12.744	12.994	12.5176	12.1475	12.6215	12.9759	12.5138
Q8NDX1	PH and SEC7 domain-containing protein 4	PSD4	sp|Q8NDX1|PSD4_HUMAN PH and SEC7 domain-containing protein 4 OS=Homo sapiens OX=9606 GN=PSD4 PE=1 SV=2	S	134	___2	0.897219	-0.0397696	0.687535	-0.052081	0.525687	13.0582	12.9336	12.923	13.1724	12.8088	12.9241	13.1657	13.0297	13.0755	13.459	13.3957	13.3714	13.2437	13.4391	13.2857	13.1248
Q8NDX1	PH and SEC7 domain-containing protein 4	PSD4	sp|Q8NDX1|PSD4_HUMAN PH and SEC7 domain-containing protein 4 OS=Homo sapiens OX=9606 GN=PSD4 PE=1 SV=2	S	143	___2	0.999999	-0.0397696	0.687535	-0.052081	0.525687	13.0582	12.9336	12.923	13.1724	12.8088	12.9241	13.1657	13.0297	13.0755	13.459	13.3957	13.3714	13.2437	13.4391	13.2857	13.1248
Q6ZS30	Neurobeachin-like protein 1	NBEAL1	sp|Q6ZS30|NBEL1_HUMAN Neurobeachin-like protein 1 OS=Homo sapiens OX=9606 GN=NBEAL1 PE=2 SV=3;tr|H7BZA0|H7BZA0_HUMAN Neurobeachin-like protein 1 (Fragment) OS=Homo sapiens OX=9606 GN=NBEAL1 PE=1 SV=1;tr|H7C3C8|H7C3C8_HUMAN Neurobeachin-like protein 1 (Frag	S	2679	___1	0.991852	-0.0448122	0.483924	-0.0389221	0.445175	14.3853	14.4904	14.3536	14.2331	14.3735	14.453	14.2397	14.2171	14.4443	14.6552	14.413	14.1771	14.4017	14.6463	14.33	14.1559
Q99575	Ribonucleases P/MRP protein subunit POP1	POP1	sp|Q99575|POP1_HUMAN Ribonucleases P/MRP protein subunit POP1 OS=Homo sapiens OX=9606 GN=POP1 PE=1 SV=2;tr|Q96F88|Q96F88_HUMAN Processing of 1, ribonuclease P/MRP subunit (S. cerevisiae) OS=Homo sapiens OX=9606 GN=POP1 PE=2 SV=1	S	730	___1	0.972584	-0.0545113	0.436078	0.0222369	0.729695	12.3474	12.8059	12.4709	12.6398	12.1979	12.7354	12.4108	12.7018	12.3631	12.4382	12.3763	12.2705	12.2658	12.3973	12.533	12.3409
Q4G0J3	La-related protein 7	LARP7	sp|Q4G0J3|LARP7_HUMAN La-related protein 7 OS=Homo sapiens OX=9606 GN=LARP7 PE=1 SV=1;tr|H0YA82|H0YA82_HUMAN La-related protein 7 (Fragment) OS=Homo sapiens OX=9606 GN=LARP7 PE=1 SV=1	S	337	___1	0.999978	0.161784	0.239948	0.278625	0.00599042	12.7599	12.8725	12.6674	12.9154	13.1684	13.265	12.7739	12.6552	12.6234	12.1837	12.5773	12.676	12.8893	12.5983	12.6754	13.0119
Q4G0J3	La-related protein 7	LARP7	sp|Q4G0J3|LARP7_HUMAN La-related protein 7 OS=Homo sapiens OX=9606 GN=LARP7 PE=1 SV=1;tr|H0YA82|H0YA82_HUMAN La-related protein 7 (Fragment) OS=Homo sapiens OX=9606 GN=LARP7 PE=1 SV=1	S	337	___2	0.999978	0.102578	0.3349	0.136737	0.0850191	15.6655	15.8997	15.824	15.9304	15.8739	16.2323	15.8855	15.7381	15.4054	15.499	15.6143	15.6031	15.5374	15.4714	15.7586	15.9013
Q4G0J3	La-related protein 7	LARP7	sp|Q4G0J3|LARP7_HUMAN La-related protein 7 OS=Homo sapiens OX=9606 GN=LARP7 PE=1 SV=1;tr|H0YA82|H0YA82_HUMAN La-related protein 7 (Fragment) OS=Homo sapiens OX=9606 GN=LARP7 PE=1 SV=1	T	338	___2	0.999982	0.102578	0.3349	0.136737	0.0850191	15.6655	15.8997	15.824	15.9304	15.8739	16.2323	15.8855	15.7381	15.4054	15.499	15.6143	15.6031	15.5374	15.4714	15.7586	15.9013
Q4G0J3	La-related protein 7	LARP7	sp|Q4G0J3|LARP7_HUMAN La-related protein 7 OS=Homo sapiens OX=9606 GN=LARP7 PE=1 SV=1;tr|H0YA82|H0YA82_HUMAN La-related protein 7 (Fragment) OS=Homo sapiens OX=9606 GN=LARP7 PE=1 SV=1	S	300	___1	0.849171	-0.0825029	0.257252	-0.101048	0.130716	12.6353	12.8741	12.7094	12.4869	12.5751	12.664	12.7149	12.4217	12.7792	12.9552	13.1009	13.0736	12.7039	12.948	12.8644	12.9885
Q4G0J3	La-related protein 7	LARP7	sp|Q4G0J3|LARP7_HUMAN La-related protein 7 OS=Homo sapiens OX=9606 GN=LARP7 PE=1 SV=1;tr|H0YA82|H0YA82_HUMAN La-related protein 7 (Fragment) OS=Homo sapiens OX=9606 GN=LARP7 PE=1 SV=1	S	298	___2	0.999514	-0.0439144	0.709325	-0.121189	0.139453	10.951	10.9263	10.4514	11.126	11.0009	10.8976	10.6784	10.7022	10.4405	10.6436	11.2061	11.5331	10.4048	10.5168	10.8743	11.5427
Q4G0J3	La-related protein 7	LARP7	sp|Q4G0J3|LARP7_HUMAN La-related protein 7 OS=Homo sapiens OX=9606 GN=LARP7 PE=1 SV=1;tr|H0YA82|H0YA82_HUMAN La-related protein 7 (Fragment) OS=Homo sapiens OX=9606 GN=LARP7 PE=1 SV=1	S	299	___2	0.838597	-0.0439144	0.709325	-0.121189	0.139453	10.951	10.9263	10.4514	11.126	11.0009	10.8976	10.6784	10.7022	10.4405	10.6436	11.2061	11.5331	10.4048	10.5168	10.8743	11.5427
Q4G0J3	La-related protein 7	LARP7	sp|Q4G0J3|LARP7_HUMAN La-related protein 7 OS=Homo sapiens OX=9606 GN=LARP7 PE=1 SV=1;tr|H0YA82|H0YA82_HUMAN La-related protein 7 (Fragment) OS=Homo sapiens OX=9606 GN=LARP7 PE=1 SV=1	S	298	___1	0.999514	0.165895	0.0647982	-0.097923	0.178579	12.9509	12.7989	13.2235	12.7785	13.1328	13.1432	13.2812	12.8581	12.9723	13.178	13.5194	13.592	12.8188	13.2054	13.2731	13.5726
Q4G0J3	La-related protein 7	LARP7	sp|Q4G0J3|LARP7_HUMAN La-related protein 7 OS=Homo sapiens OX=9606 GN=LARP7 PE=1 SV=1;tr|H0YA82|H0YA82_HUMAN La-related protein 7 (Fragment) OS=Homo sapiens OX=9606 GN=LARP7 PE=1 SV=1	T	338	___1	0.999982	0.113453	0.436087	-0.092373	0.410518	11.3414	11.742	11.2627	11.2916	11.6349	11.3805	11.3374	11.7387	11.6695	11.7808	11.3933	11.5001	11.6613	11.3574	11.5974	11.3581
Q4G0J3	La-related protein 7	LARP7	sp|Q4G0J3|LARP7_HUMAN La-related protein 7 OS=Homo sapiens OX=9606 GN=LARP7 PE=1 SV=1;tr|H0YA82|H0YA82_HUMAN La-related protein 7 (Fragment) OS=Homo sapiens OX=9606 GN=LARP7 PE=1 SV=1;tr|D6RFF0|D6RFF0_HUMAN La ribonucleoprotein domain family member 7 (Frag	S	261	___1	0.999908	-0.00859285	0.903932	0.0111107	0.848636	16.3605	16.5758	16.2766	16.3415	16.4823	16.5817	16.1476	16.3083	16.3285	16.1637	16.0868	16.3083	16.2454	16.1583	16.0909	16.4371
Q4G0J3	La-related protein 7	LARP7	sp|Q4G0J3|LARP7_HUMAN La-related protein 7 OS=Homo sapiens OX=9606 GN=LARP7 PE=1 SV=1;tr|H0YA82|H0YA82_HUMAN La-related protein 7 (Fragment) OS=Homo sapiens OX=9606 GN=LARP7 PE=1 SV=1;tr|D6RFF0|D6RFF0_HUMAN La ribonucleoprotein domain family member 7 (Frag	S	258	___2	0.832579	0.0101134	0.889148	-0.00528171	0.928688	15.0069	15.063	15.0926	15.1491	15.1437	15.1142	14.9695	15.1247	14.7862	14.6021	14.7286	14.8626	14.711	14.568	14.6872	14.9923
Q4G0J3	La-related protein 7	LARP7	sp|Q4G0J3|LARP7_HUMAN La-related protein 7 OS=Homo sapiens OX=9606 GN=LARP7 PE=1 SV=1;tr|H0YA82|H0YA82_HUMAN La-related protein 7 (Fragment) OS=Homo sapiens OX=9606 GN=LARP7 PE=1 SV=1;tr|D6RFF0|D6RFF0_HUMAN La ribonucleoprotein domain family member 7 (Frag	S	261	___2	0.999908	0.0101134	0.889148	-0.00528171	0.928688	15.0069	15.063	15.0926	15.1491	15.1437	15.1142	14.9695	15.1247	14.7862	14.6021	14.7286	14.8626	14.711	14.568	14.6872	14.9923
P82094	TATA element modulatory factor	TMF1	sp|P82094|TMF1_HUMAN TATA element modulatory factor OS=Homo sapiens OX=9606 GN=TMF1 PE=1 SV=2;tr|F8WF45|F8WF45_HUMAN TATA element modulatory factor OS=Homo sapiens OX=9606 GN=TMF1 PE=1 SV=1;tr|A0A2R8Y7M0|A0A2R8Y7M0_HUMAN TATA element modulatory factor OS=H	T	401	___1	0.836205	-0.0936594	0.28503	0.0613344	0.378544	15.1979	15.1305	15.1563	15.2174	14.9324	15.1514	15.2138	15.0298	15.2609	15.202	15.335	15.6727	15.2442	15.4502	15.363	15.6586
P82094	TATA element modulatory factor	TMF1	sp|P82094|TMF1_HUMAN TATA element modulatory factor OS=Homo sapiens OX=9606 GN=TMF1 PE=1 SV=2;tr|F8WF45|F8WF45_HUMAN TATA element modulatory factor OS=Homo sapiens OX=9606 GN=TMF1 PE=1 SV=1;tr|A0A2R8Y7M0|A0A2R8Y7M0_HUMAN TATA element modulatory factor OS=H	S	344	___1	0.99978	-0.0454261	0.505608	-0.00479635	0.935736	14.3752	14.4545	14.3402	14.6713	14.3526	14.397	14.3853	14.5244	14.348	14.4462	14.4698	14.6531	14.323	14.3397	14.4616	14.7736
Q8ND76	Cyclin-Y	CCNY	sp|Q8ND76|CCNY_HUMAN Cyclin-Y OS=Homo sapiens OX=9606 GN=CCNY PE=1 SV=2;tr|B2RBH6|B2RBH6_HUMAN cDNA, FLJ95513, highly similar to Homo sapiens cyclin fold protein 1 (CFP1), mRNA OS=Homo sapiens OX=9606 PE=2 SV=1;tr|R4GNF3|R4GNF3_HUMAN Cyclin-Y (Fragment) OS	S	100	___1	0.90133	-0.0115237	0.925773	0.0815507	0.146556	15.1066	14.9727	14.9684	15.1721	15.1317	15.2711	15.0123	14.7584	15.3245	15.442	15.4076	15.2452	15.3847	15.4811	15.5499	15.3297
Q8ND76	Cyclin-Y	CCNY	sp|Q8ND76|CCNY_HUMAN Cyclin-Y OS=Homo sapiens OX=9606 GN=CCNY PE=1 SV=2;tr|B2RBH6|B2RBH6_HUMAN cDNA, FLJ95513, highly similar to Homo sapiens cyclin fold protein 1 (CFP1), mRNA OS=Homo sapiens OX=9606 PE=2 SV=1;tr|B7Z8E4|B7Z8E4_HUMAN cDNA FLJ54216, highly	S	326	___1	0.993096	0.00751104	0.918704	-0.0258485	0.644601	15.4946	15.492	15.4771	15.537	15.5489	15.6333	15.4379	15.4107	15.459	15.6718	15.6268	15.8841	15.5293	15.5612	15.589	15.8588
Q8ND76	Cyclin-Y	CCNY	sp|Q8ND76|CCNY_HUMAN Cyclin-Y OS=Homo sapiens OX=9606 GN=CCNY PE=1 SV=2;tr|B2RBH6|B2RBH6_HUMAN cDNA, FLJ95513, highly similar to Homo sapiens cyclin fold protein 1 (CFP1), mRNA OS=Homo sapiens OX=9606 PE=2 SV=1	S	21	___1	0.999848	-0.0257892	0.737115	0.0264346	0.707236	12.5999	12.5512	12.5868	12.9718	12.6591	12.4857	12.3968	13.0649	12.5928	12.6407	12.9099	12.5727	12.5804	12.8087	12.7643	12.6685
Q8ND76	Cyclin-Y	CCNY	sp|Q8ND76|CCNY_HUMAN Cyclin-Y OS=Homo sapiens OX=9606 GN=CCNY PE=1 SV=2;tr|B2RBH6|B2RBH6_HUMAN cDNA, FLJ95513, highly similar to Homo sapiens cyclin fold protein 1 (CFP1), mRNA OS=Homo sapiens OX=9606 PE=2 SV=1;tr|R4GNF3|R4GNF3_HUMAN Cyclin-Y (Fragment) OS	S	83	___1	1	-0.014647	0.819348	-0.0188742	0.741969	15.3517	15.1531	15.2049	15.1628	15.2667	15.1686	15.1663	15.2122	15.3491	15.3132	15.4351	15.1355	15.3394	15.4049	15.3773	15.0359
Q8ND76	Cyclin-Y	CCNY	sp|Q8ND76|CCNY_HUMAN Cyclin-Y OS=Homo sapiens OX=9606 GN=CCNY PE=1 SV=2;tr|B2RBH6|B2RBH6_HUMAN cDNA, FLJ95513, highly similar to Homo sapiens cyclin fold protein 1 (CFP1), mRNA OS=Homo sapiens OX=9606 PE=2 SV=1	S	25	___1	0.999778	-0.0264923	0.744599	-0.0217018	0.759304	13.7286	13.6698	13.8455	13.836	13.6137	13.8011	13.6604	13.8987	13.5445	13.6088	13.8212	13.5281	13.3758	13.6709	13.7148	13.6545
O94804	Serine/threonine-protein kinase 10	STK10	sp|O94804|STK10_HUMAN Serine/threonine-protein kinase 10 OS=Homo sapiens OX=9606 GN=STK10 PE=1 SV=1	S	191	___1	0.900087	-0.053288	0.815546	-0.165686	0.0245779	10.4575	9.95373	10.4176	10.6409	9.57141	10.5008	10.4297	10.7546	10.6733	10.6172	10.8191	11.133	10.602	10.4511	10.672	10.8547
O94804	Serine/threonine-protein kinase 10	STK10	sp|O94804|STK10_HUMAN Serine/threonine-protein kinase 10 OS=Homo sapiens OX=9606 GN=STK10 PE=1 SV=1	S	454	___1	0.967771	-0.120972	0.0932488	-0.116703	0.0777639	14.5173	14.6806	14.7246	14.7789	14.3411	14.5317	14.6733	14.6714	14.3346	14.6653	14.5113	14.6936	14.2486	14.4253	14.4343	14.6298
O94804	Serine/threonine-protein kinase 10	STK10	sp|O94804|STK10_HUMAN Serine/threonine-protein kinase 10 OS=Homo sapiens OX=9606 GN=STK10 PE=1 SV=1	S	13	___1	0.815773	-0.269862	0.0483203	-0.0412711	0.73812	12.743	12.9625	13.4332	13.5273	12.7345	12.68	13.2757	12.8963	12.6245	12.7145	12.9748	12.9531	12.9286	12.357	12.7491	13.0671
O94804	Serine/threonine-protein kinase 10	STK10	sp|O94804|STK10_HUMAN Serine/threonine-protein kinase 10 OS=Homo sapiens OX=9606 GN=STK10 PE=1 SV=1	S	450	___2	0.9174	-0.06651	0.321802	-0.0125027	0.876103	14.225	14.7435	14.6184	14.8264	14.2082	14.5902	14.5523	14.7966	14.0574	14.3619	14.4399	14.8472	14.3005	14.2641	14.3736	14.7182
O94804	Serine/threonine-protein kinase 10	STK10	sp|O94804|STK10_HUMAN Serine/threonine-protein kinase 10 OS=Homo sapiens OX=9606 GN=STK10 PE=1 SV=1	S	454	___2	0.967771	-0.06651	0.321802	-0.0125027	0.876103	14.225	14.7435	14.6184	14.8264	14.2082	14.5902	14.5523	14.7966	14.0574	14.3619	14.4399	14.8472	14.3005	14.2641	14.3736	14.7182
O94804	Serine/threonine-protein kinase 10	STK10	sp|O94804|STK10_HUMAN Serine/threonine-protein kinase 10 OS=Homo sapiens OX=9606 GN=STK10 PE=1 SV=1	S	438	___1	1	-0.0557401	0.42901	0.00341043	0.953182	14.0798	14.3941	14.4418	14.9172	14.0868	14.3464	14.2568	14.92	14.0177	14.1627	14.2447	15.0431	14.1472	14.1248	14.2353	14.9746
P53367	Arfaptin-1	ARFIP1	sp|P53367|ARFP1_HUMAN Arfaptin-1 OS=Homo sapiens OX=9606 GN=ARFIP1 PE=1 SV=2;tr|B7ZA10|B7ZA10_HUMAN cDNA, FLJ79024, highly similar to Arfaptin-1 OS=Homo sapiens OX=9606 PE=2 SV=1;tr|B4E273|B4E273_HUMAN ADP-ribosylation factor interacting protein 1 (Arfapti	S	132	___1	0.992166	0.0934467	0.176155	-0.043774	0.482706	12.2507	12.3516	11.5392	11.7263	12.3893	12.3747	11.6121	11.8655	12.3179	12.3675	11.7429	11.4471	12.186	12.42	11.6134	11.481
P52895;Q04828	Aldo-keto reductase family 1 member C2;Aldo-keto reductase family 1 member C1	AKR1C2;AKR1C1	sp|P52895|AK1C2_HUMAN Aldo-keto reductase family 1 member C2 OS=Homo sapiens OX=9606 GN=AKR1C2 PE=1 SV=3;tr|B4DK69|B4DK69_HUMAN Aldo-keto reductase family 1 member C2 OS=Homo sapiens OX=9606 GN=AKR1C2 PE=1 SV=1;tr|Q59GU2|Q59GU2_HUMAN Aldo-keto reductase fa	S	232;232	___1	1	-0.14725	0.09343	-0.153823	0.020045	12.8005	12.5877	14.3221	13.0122	12.512	12.4741	14.342	12.8053	12.8694	12.7479	13.8199	12.5283	12.6711	12.6448	13.6386	12.3957
P52895;Q04828	Aldo-keto reductase family 1 member C2;Aldo-keto reductase family 1 member C1	AKR1C2;AKR1C1	sp|P52895|AK1C2_HUMAN Aldo-keto reductase family 1 member C2 OS=Homo sapiens OX=9606 GN=AKR1C2 PE=1 SV=3;tr|B4DK69|B4DK69_HUMAN Aldo-keto reductase family 1 member C2 OS=Homo sapiens OX=9606 GN=AKR1C2 PE=1 SV=1;sp|Q04828|AK1C1_HUMAN Aldo-keto reductase fam	S	290;290	___1	0.995108	0.0299871	0.753714	-0.101789	0.105166	15.2541	15.3199	15.7014	15.3201	15.5199	15.1095	15.7994	15.2866	15.8301	15.7573	16.0482	15.7597	15.7558	15.738	15.9301	15.5641
P52895;Q04828	Aldo-keto reductase family 1 member C2;Aldo-keto reductase family 1 member C1	AKR1C2;AKR1C1	sp|P52895|AK1C2_HUMAN Aldo-keto reductase family 1 member C2 OS=Homo sapiens OX=9606 GN=AKR1C2 PE=1 SV=3;tr|B4DK69|B4DK69_HUMAN Aldo-keto reductase family 1 member C2 OS=Homo sapiens OX=9606 GN=AKR1C2 PE=1 SV=1;tr|Q59GU2|Q59GU2_HUMAN Aldo-keto reductase fa	S	32;32	___1	0.999923	0.173357	0.102652	-0.0870582	0.347767	11.9212	11.9644	12.1256	11.5571	12.2376	11.9327	12.167	11.9245	12.1678	12.2777	12.272	12.0684	12.3173	12.0522	12.2808	11.7873
P52895;Q04828	Aldo-keto reductase family 1 member C2;Aldo-keto reductase family 1 member C1	AKR1C2;AKR1C1	sp|P52895|AK1C2_HUMAN Aldo-keto reductase family 1 member C2 OS=Homo sapiens OX=9606 GN=AKR1C2 PE=1 SV=3;tr|B4DK69|B4DK69_HUMAN Aldo-keto reductase family 1 member C2 OS=Homo sapiens OX=9606 GN=AKR1C2 PE=1 SV=1;sp|Q04828|AK1C1_HUMAN Aldo-keto reductase fam	S	320;320	___1	0.906103	0.026105	0.823496	0.0678537	0.563509	11.203	11.1197	10.9435	10.9962	11.0104	10.8982	11.1423	11.3158	11.0108	11.4885	11.3208	11.0038	11.2189	11.1512	11.6252	11.1001
O95793	Double-stranded RNA-binding protein Staufen homolog 1	STAU1	sp|O95793|STAU1_HUMAN Double-stranded RNA-binding protein Staufen homolog 1 OS=Homo sapiens OX=9606 GN=STAU1 PE=1 SV=2;tr|A8K622|A8K622_HUMAN cDNA FLJ75871, highly similar to Homo sapiens staufen, RNA binding protein (STAU), transcript variant T3, mRNA OS=	S	176	___1	1	0.0236077	0.72533	0.054852	0.346765	13.8504	14.1806	14.0147	14.1516	13.8881	14.1979	14.131	14.0748	13.7156	14.1418	14.0234	13.9857	13.8715	14.1445	14.0113	14.0585
P48552	Nuclear receptor-interacting protein 1	NRIP1	sp|P48552|NRIP1_HUMAN Nuclear receptor-interacting protein 1 OS=Homo sapiens OX=9606 GN=NRIP1 PE=1 SV=2;tr|A8K171|A8K171_HUMAN cDNA FLJ77253, highly similar to Homo sapiens nuclear receptor interacting protein 1 (NRIP1), mRNA OS=Homo sapiens OX=9606 PE=2 S	S	807	___1	0.981723	-0.0228835	0.811657	0.0117825	0.85003	12.0022	11.9744	12.128	11.8469	11.8125	12.2412	12.096	11.7102	11.8366	12.0657	11.9442	11.7659	11.6988	12.1182	11.9668	11.8757
B2RTY4	Unconventional myosin-IXa	MYO9A	sp|B2RTY4|MYO9A_HUMAN Unconventional myosin-IXa OS=Homo sapiens OX=9606 GN=MYO9A PE=1 SV=2;tr|H3BMM1|H3BMM1_HUMAN Unconventional myosin-IXa OS=Homo sapiens OX=9606 GN=MYO9A PE=1 SV=1;tr|H3BRD5|H3BRD5_HUMAN Unconventional myosin-IXa OS=Homo sapiens OX=9606	S	1358	___1	1	0.0891186	0.208293	0.00397564	0.963044	11.8097	11.5131	11.5255	11.7629	11.7912	11.6545	11.626	11.896	11.9354	11.6489	11.762	11.6155	12.0369	11.6948	11.4858	11.7603
Q96GZ6	Solute carrier family 41 member 3	SLC41A3	sp|Q96GZ6|S41A3_HUMAN Solute carrier family 41 member 3 OS=Homo sapiens OX=9606 GN=SLC41A3 PE=1 SV=2;tr|D6R9S7|D6R9S7_HUMAN Solute carrier family 41 member 3 (Fragment) OS=Homo sapiens OX=9606 GN=SLC41A3 PE=1 SV=1;tr|D6RHE3|D6RHE3_HUMAN Solute carrier fami	S	13	___1	1	-0.0166449	0.80955	0.0321898	0.519706	11.5362	11.6561	11.922	11.989	11.4928	11.6788	12.0059	11.8591	11.5301	11.9163	12.1885	12.0218	11.5637	11.912	12.2378	12.0717
Q5VV41	Rho guanine nucleotide exchange factor 16	ARHGEF16	sp|Q5VV41|ARHGG_HUMAN Rho guanine nucleotide exchange factor 16 OS=Homo sapiens OX=9606 GN=ARHGEF16 PE=1 SV=1;tr|A0A2X0SFX5|A0A2X0SFX5_HUMAN ARHGEF16 (Fragment) OS=Homo sapiens OX=9606 GN=ARHGEF16 PE=4 SV=1;tr|B3KTS4|B3KTS4_HUMAN cDNA FLJ38665 fis, clone H	S	107	___1	1	-0.137794	0.0979918	-0.0831602	0.376532	12.8848	13.2723	12.733	12.6745	12.6493	13.1012	12.7627	12.5003	12.9857	13.0831	12.922	12.5732	13.055	12.9136	12.5871	12.6756
Q5VV41	Rho guanine nucleotide exchange factor 16	ARHGEF16	sp|Q5VV41|ARHGG_HUMAN Rho guanine nucleotide exchange factor 16 OS=Homo sapiens OX=9606 GN=ARHGEF16 PE=1 SV=1;tr|A0A2X0SFX5|A0A2X0SFX5_HUMAN ARHGEF16 (Fragment) OS=Homo sapiens OX=9606 GN=ARHGEF16 PE=4 SV=1;tr|B3KTS4|B3KTS4_HUMAN cDNA FLJ38665 fis, clone H	S	230	___1	0.999867	-0.289356	0.117326	-0.145184	0.465826	11.1938	10.7734	10.4345	10.6295	10.6229	11.0945	10.0971	10.0593	10.547	11.2331	10.8872	10.7828	10.9887	11.0829	10.093	10.7048
Q5VV41	Rho guanine nucleotide exchange factor 16	ARHGEF16	sp|Q5VV41|ARHGG_HUMAN Rho guanine nucleotide exchange factor 16 OS=Homo sapiens OX=9606 GN=ARHGEF16 PE=1 SV=1;tr|A0A2X0SFX5|A0A2X0SFX5_HUMAN ARHGEF16 (Fragment) OS=Homo sapiens OX=9606 GN=ARHGEF16 PE=4 SV=1;tr|B3KTS4|B3KTS4_HUMAN cDNA FLJ38665 fis, clone H	S	227	___2	0.844256	-0.00972775	0.936333	-0.0763754	0.62747	10.8919	10.8974	10.1301	10.7591	11.1145	10.5943	10.3853	10.5455	11.206	11.1951	10.2833	10.2534	11.0569	10.9128	9.90472	10.758
Q5VV41	Rho guanine nucleotide exchange factor 16	ARHGEF16	sp|Q5VV41|ARHGG_HUMAN Rho guanine nucleotide exchange factor 16 OS=Homo sapiens OX=9606 GN=ARHGEF16 PE=1 SV=1;tr|A0A2X0SFX5|A0A2X0SFX5_HUMAN ARHGEF16 (Fragment) OS=Homo sapiens OX=9606 GN=ARHGEF16 PE=4 SV=1;tr|B3KTS4|B3KTS4_HUMAN cDNA FLJ38665 fis, clone H	S	230	___2	0.999867	-0.00972775	0.936333	-0.0763754	0.62747	10.8919	10.8974	10.1301	10.7591	11.1145	10.5943	10.3853	10.5455	11.206	11.1951	10.2833	10.2534	11.0569	10.9128	9.90472	10.758
Q5VV41	Rho guanine nucleotide exchange factor 16	ARHGEF16	sp|Q5VV41|ARHGG_HUMAN Rho guanine nucleotide exchange factor 16 OS=Homo sapiens OX=9606 GN=ARHGEF16 PE=1 SV=1;tr|A0A2X0SFX5|A0A2X0SFX5_HUMAN ARHGEF16 (Fragment) OS=Homo sapiens OX=9606 GN=ARHGEF16 PE=4 SV=1;tr|B3KTS4|B3KTS4_HUMAN cDNA FLJ38665 fis, clone H	S	174	___1	1	0.114778	0.127699	0.0144044	0.824631	13.3673	13.4521	12.6706	13.2478	13.5793	13.4654	12.7541	13.3981	13.7202	13.4865	12.8752	13.5541	13.7706	13.5047	13.0093	13.4091
P52565	Rho GDP-dissociation inhibitor 1	ARHGDIA;HEL-S-47e	sp|P52565|GDIR1_HUMAN Rho GDP-dissociation inhibitor 1 OS=Homo sapiens OX=9606 GN=ARHGDIA PE=1 SV=3;tr|V9HWE8|V9HWE8_HUMAN Epididymis secretory sperm binding protein Li 47e OS=Homo sapiens OX=9606 GN=HEL-S-47e PE=2 SV=1;tr|J3QQX2|J3QQX2_HUMAN Rho GDP-disso	S	24	___1	0.999976	-0.0885184	0.227796	-0.00781962	0.905161	13.0198	12.8808	13.1724	13.1525	13.0594	12.7054	13.068	13.0386	13.0613	12.8659	12.7429	13.0546	13.1698	12.7192	12.8172	12.9871
Q08AD1	Calmodulin-regulated spectrin-associated protein 2	CAMSAP2	sp|Q08AD1|CAMP2_HUMAN Calmodulin-regulated spectrin-associated protein 2 OS=Homo sapiens OX=9606 GN=CAMSAP2 PE=1 SV=3	S	877	___1	0.990269	0.126073	0.403876	-0.0727133	0.204267	11.6084	12.1457	12.1228	11.8115	12.2549	12.1357	11.9196	11.8826	12.225	12.1389	12.0338	12.0084	12.1106	12.0927	12.0338	11.8782
Q08AD1	Calmodulin-regulated spectrin-associated protein 2	CAMSAP2	sp|Q08AD1|CAMP2_HUMAN Calmodulin-regulated spectrin-associated protein 2 OS=Homo sapiens OX=9606 GN=CAMSAP2 PE=1 SV=3	S	1019	___1	0.999719	0.101864	0.201936	-0.0754707	0.350108	12.032	12.3533	12.2053	12.0952	12.1744	12.4699	12.1401	12.309	12.3825	12.4087	12.6019	12.1438	12.2759	12.4364	12.3083	12.2143
Q08AD1	Calmodulin-regulated spectrin-associated protein 2	CAMSAP2	sp|Q08AD1|CAMP2_HUMAN Calmodulin-regulated spectrin-associated protein 2 OS=Homo sapiens OX=9606 GN=CAMSAP2 PE=1 SV=3	S	1148	___1	1	-0.0430594	0.588533	0.0398846	0.460704	14.7615	14.7294	14.6311	14.6968	14.8578	14.673	14.6471	14.4687	14.6922	14.4754	14.6589	15.0018	14.7875	14.476	14.6391	15.0852
A0A2X0U2F8	Rho guanine nucleotide exchange factor 10-like protein	ARHGEF10L	tr|A0A2X0U2F8|A0A2X0U2F8_HUMAN ARHGEF10L (Fragment) OS=Homo sapiens OX=9606 GN=ARHGEF10L PE=4 SV=1;sp|Q9HCE6|ARGAL_HUMAN Rho guanine nucleotide exchange factor 10-like protein OS=Homo sapiens OX=9606 GN=ARHGEF10L PE=1 SV=4	S	138	___1	1	0.103629	0.403545	0.0836825	0.348969	11.4251	12.5659	11.9042	12.0662	11.9061	12.4045	12.0634	12.002	11.5757	12.4464	12.1817	12.3402	11.8009	12.489	12.4188	12.1701
Q9Y2U5	Mitogen-activated protein kinase kinase kinase 2	MAP3K2	sp|Q9Y2U5|M3K2_HUMAN Mitogen-activated protein kinase kinase kinase 2 OS=Homo sapiens OX=9606 GN=MAP3K2 PE=1 SV=2;tr|A0A024RAH0|A0A024RAH0_HUMAN Mitogen-activated protein kinase kinase kinase 2, isoform CRA_a OS=Homo sapiens OX=9606 GN=MAP3K2 PE=4 SV=1	S	153	___1	1	0.00486784	0.960175	-0.0860168	0.346328	13.8085	13.9085	13.8174	13.6889	13.8428	13.98	13.527	13.8929	13.9913	13.9587	13.5934	13.9153	13.8352	13.9919	13.7024	13.5851
Q9Y2U5	Mitogen-activated protein kinase kinase kinase 2	MAP3K2	sp|Q9Y2U5|M3K2_HUMAN Mitogen-activated protein kinase kinase kinase 2 OS=Homo sapiens OX=9606 GN=MAP3K2 PE=1 SV=2;tr|A0A024RAH0|A0A024RAH0_HUMAN Mitogen-activated protein kinase kinase kinase 2, isoform CRA_a OS=Homo sapiens OX=9606 GN=MAP3K2 PE=4 SV=1	S	164	___1	0.886222	0.110565	0.122898	-0.0242398	0.645869	15.2379	15.1287	15.0157	15.2003	15.4138	15.1805	15.0792	15.3515	15.4735	15.2995	15.1504	15.3903	15.3695	15.2888	15.1485	15.4099
Q9Y2U5	Mitogen-activated protein kinase kinase kinase 2	MAP3K2	sp|Q9Y2U5|M3K2_HUMAN Mitogen-activated protein kinase kinase kinase 2 OS=Homo sapiens OX=9606 GN=MAP3K2 PE=1 SV=2;tr|A0A024RAH0|A0A024RAH0_HUMAN Mitogen-activated protein kinase kinase kinase 2, isoform CRA_a OS=Homo sapiens OX=9606 GN=MAP3K2 PE=4 SV=1	S	239	___1	1	-0.00497545	0.945303	-0.0114951	0.869616	15.61	15.6788	15.4334	15.5851	15.6315	15.5109	15.504	15.641	15.7804	15.8218	15.5971	15.9491	15.8268	15.7541	15.742	15.7795
O95297	Myelin protein zero-like protein 1	MPZL1	sp|O95297|MPZL1_HUMAN Myelin protein zero-like protein 1 OS=Homo sapiens OX=9606 GN=MPZL1 PE=1 SV=1;tr|Q9UEL4|Q9UEL4_HUMAN Ig-like domain-containing protein (Fragment) OS=Homo sapiens OX=9606 PE=2 SV=1;tr|Q5U0H8|Q5U0H8_HUMAN Myelin protein zero-like 1 OS=H	Y	263	___1	0.999889	0.0743458	0.657845	-0.110189	0.18002	11.7466	12.4317	11.9661	11.9223	12.156	11.9786	12.3938	11.8357	12.0214	12.0632	12.1449	11.9079	11.7793	11.9091	11.9828	12.0254
A0A0A0MR85;Q03013;P28161;P09488	Glutathione S-transferase Mu 4;Glutathione S-transferase Mu 2;Glutathione S-transferase Mu 1	GSTM4;GSTM2;GSTM1	tr|A0A0A0MR85|A0A0A0MR85_HUMAN Glutathione transferase OS=Homo sapiens OX=9606 GN=GSTM4 PE=1 SV=1;sp|Q03013|GSTM4_HUMAN Glutathione S-transferase Mu 4 OS=Homo sapiens OX=9606 GN=GSTM4 PE=1 SV=3;tr|A0A140VKE3|A0A140VKE3_HUMAN Glutathione transferase OS=Homo	S	27;27;27;27	___1	0.87417	-0.00594585	0.95015	-0.0522623	0.536457	11.3143	12.3151	11.2105	12.2579	11.3643	12.023	11.2482	12.4386	11.4572	12.3727	11.298	12.3383	11.5312	12.295	11.3928	12.0381
Q8TCG2	Phosphatidylinositol 4-kinase type 2-beta	PI4K2B	sp|Q8TCG2|P4K2B_HUMAN Phosphatidylinositol 4-kinase type 2-beta OS=Homo sapiens OX=9606 GN=PI4K2B PE=1 SV=1;tr|B3KY39|B3KY39_HUMAN Phosphatidylinositol 4-kinase type 2 OS=Homo sapiens OX=9606 PE=2 SV=1	S	17	___1	0.998566	0.0379779	0.774007	-0.00155295	0.988251	11.4452	11.6648	11.6308	11.7764	11.7375	11.7998	11.7874	11.3444	11.6559	11.6541	11.5346	11.6937	11.3532	11.5366	11.7329	11.9095
Q9BTU6	Phosphatidylinositol 4-kinase type 2-alpha	PI4K2A	sp|Q9BTU6|P4K2A_HUMAN Phosphatidylinositol 4-kinase type 2-alpha OS=Homo sapiens OX=9606 GN=PI4K2A PE=1 SV=1	S	47	___1	0.999859	0.0708792	0.701289	0.0723658	0.256646	13.9166	13.8962	13.7367	13.6798	13.7084	13.7724	13.571	14.4611	13.7557	13.7456	13.7722	13.7629	13.7682	13.9523	13.8508	13.7546
Q9BTU6	Phosphatidylinositol 4-kinase type 2-alpha	PI4K2A	sp|Q9BTU6|P4K2A_HUMAN Phosphatidylinositol 4-kinase type 2-alpha OS=Homo sapiens OX=9606 GN=PI4K2A PE=1 SV=1	S	44	___2	0.802028	0.134986	0.205291	0.01052	0.877166	14.0604	14.3434	13.9375	14.4027	14.1817	14.2385	14.0414	14.8222	14.4289	14.63	14.4603	14.9071	14.3503	14.7914	14.5336	14.7932
Q9BTU6	Phosphatidylinositol 4-kinase type 2-alpha	PI4K2A	sp|Q9BTU6|P4K2A_HUMAN Phosphatidylinositol 4-kinase type 2-alpha OS=Homo sapiens OX=9606 GN=PI4K2A PE=1 SV=1	S	51	___2	0.999999	0.121349	0.204449	0.00850908	0.890032	14.2918	14.558	14.2011	14.6349	14.4433	14.4698	14.2788	14.9793	14.6004	14.8374	14.6816	15.0721	14.5779	14.9719	14.715	14.9608
Q9BTU6	Phosphatidylinositol 4-kinase type 2-alpha	PI4K2A	sp|Q9BTU6|P4K2A_HUMAN Phosphatidylinositol 4-kinase type 2-alpha OS=Homo sapiens OX=9606 GN=PI4K2A PE=1 SV=1	S	462	___1	0.814765	0.0909235	0.203206	-0.00519111	0.931605	13.0179	13.2238	13.1989	13.0246	13.0778	13.3912	13.1966	13.1632	13.1144	13.3946	13.5339	13.2984	13.1147	13.478	13.3901	13.3377
Q9BTU6	Phosphatidylinositol 4-kinase type 2-alpha	PI4K2A	sp|Q9BTU6|P4K2A_HUMAN Phosphatidylinositol 4-kinase type 2-alpha OS=Homo sapiens OX=9606 GN=PI4K2A PE=1 SV=1	S	47	___2	0.999859	0.0206123	0.833656	-0.00463468	0.965166	11.537	11.7029	11.619	11.8852	11.8511	11.7147	11.5587	11.7022	11.443	11.9362	11.868	11.8626	11.8017	11.8838	11.6338	11.772
P62873	Guanine nucleotide-binding protein G(I)/G(S)/G(T) subunit beta-1	GNB1	sp|P62873|GBB1_HUMAN Guanine nucleotide-binding protein G(I)/G(S)/G(T) subunit beta-1 OS=Homo sapiens OX=9606 GN=GNB1 PE=1 SV=3;tr|A0A140VJJ8|A0A140VJJ8_HUMAN Guanine nucleotide binding protein (G protein), beta polypeptide 1, isoform CRA_a OS=Homo sapiens	S	2	___1	1	-0.222912	0.27217	0.199729	0.407026	9.13537	9.72801	9.19776	10.0066	9.58488	8.97386	8.96052	9.6568	9.59861	9.46854	9.20449	8.05041	9.32379	9.65783	9.01782	9.12151
P12235;A8K787;P05141;P12236	ADP/ATP translocase 1;ADP/ATP translocase 4;ADP/ATP translocase 4, N-terminally processed;ADP/ATP translocase 2;ADP/ATP translocase 2, N-terminally processed;ADP/ATP translocase 3;ADP/ATP translocase 3, N-terminally processed	SLC25A4;SLC25A31;SLC25A5;SLC25A6	sp|P12235|ADT1_HUMAN ADP/ATP translocase 1 OS=Homo sapiens OX=9606 GN=SLC25A4 PE=1 SV=4;tr|A0A0S2Z3H3|A0A0S2Z3H3_HUMAN ADP/ATP translocase (Fragment) OS=Homo sapiens OX=9606 GN=SLC25A4 PE=2 SV=1;tr|V9GYG0|V9GYG0_HUMAN ADP/ATP translocase OS=Homo sapiens OX	T	84;84;84;84	___1	1	-0.0886445	0.356035	-0.0712954	0.257231	14.1712	14.1327	14.0538	13.7674	13.9049	14.1632	14.1724	13.5301	13.6844	14.0645	13.9078	13.5389	13.7319	13.8877	13.8104	13.4805
P12235;P12236	ADP/ATP translocase 1;ADP/ATP translocase 3;ADP/ATP translocase 3, N-terminally processed	SLC25A4;SLC25A6	sp|P12235|ADT1_HUMAN ADP/ATP translocase 1 OS=Homo sapiens OX=9606 GN=SLC25A4 PE=1 SV=4;tr|A0A0S2Z3H3|A0A0S2Z3H3_HUMAN ADP/ATP translocase (Fragment) OS=Homo sapiens OX=9606 GN=SLC25A4 PE=2 SV=1;tr|V9GYG0|V9GYG0_HUMAN ADP/ATP translocase OS=Homo sapiens OX	Y	112;112	___1	0.99966	0.221441	0.0508722	0.169011	0.28243	10.4474	10.7319	10.7701	10.5168	10.4401	11.0507	10.8967	10.9645	10.8462	10.4609	11.4297	10.6134	10.8314	11.1545	11.2471	10.7933
Q9NXV6	CDKN2A-interacting protein	CDKN2AIP	sp|Q9NXV6|CARF_HUMAN CDKN2A-interacting protein OS=Homo sapiens OX=9606 GN=CDKN2AIP PE=1 SV=3;tr|B3KTW3|B3KTW3_HUMAN cDNA FLJ38861 fis, clone MESAN2011984, highly similar to Homo sapiens collaborates/cooperates with ARF (alternate reading frame) protein (C	S	268	___1	0.993282	-0.15181	0.458161	-0.0227919	0.77286	14.1521	13.097	14.6758	14.7692	14.0795	13.5509	13.8593	14.5972	13.7888	12.9914	14.145	14.9172	13.5918	13.1953	14.0735	14.8907
Q86TM6	E3 ubiquitin-protein ligase synoviolin	SYVN1	sp|Q86TM6|SYVN1_HUMAN E3 ubiquitin-protein ligase synoviolin OS=Homo sapiens OX=9606 GN=SYVN1 PE=1 SV=2	S	613	___1	1	-0.0129988	0.862827	-0.0611183	0.349111	13.0405	12.5392	12.906	12.5523	12.8811	12.6806	12.8808	12.5435	13.0598	13.2689	12.8634	12.4318	13.0806	13.078	12.7542	12.4666
Q9ULH0	Kinase D-interacting substrate of 220 kDa	KIDINS220;DKFZp686H14204	sp|Q9ULH0|KDIS_HUMAN Kinase D-interacting substrate of 220 kDa OS=Homo sapiens OX=9606 GN=KIDINS220 PE=1 SV=3;tr|B4DI12|B4DI12_HUMAN cDNA FLJ56014, highly similar to Homo sapiens kinase D-interacting substance of 220 kDa (KIDINS220), mRNA OS=Homo sapiens O	S	1526	___1	0.969731	-0.000269374	0.996854	-0.0336968	0.573169	13.9986	13.9565	14.2021	14.0271	14.0242	13.9187	14.1045	14.1359	13.8025	13.9748	14.0396	13.8936	13.8881	13.9655	13.9344	13.7877
B4DGC5	IQ motif and SEC7 domain-containing protein 1	IQSEC1	tr|B4DGC5|B4DGC5_HUMAN cDNA FLJ60491, highly similar to IQ motif and Sec7 domain-containing protein 1 OS=Homo sapiens OX=9606 PE=2 SV=1;tr|A0A3B3IRZ4|A0A3B3IRZ4_HUMAN IQ motif and SEC7 domain-containing protein 1 OS=Homo sapiens OX=9606 GN=IQSEC1 PE=1 SV=1	S	91	___1	0.978173	0.0102152	0.886062	-0.102598	0.130187	12.9531	13.0489	13.3113	13.2448	13.0917	13.0999	13.2302	13.1771	12.926	12.9868	13.4874	13.021	12.8611	12.7662	13.5014	12.882
B4DGC5	IQ motif and SEC7 domain-containing protein 1	IQSEC1	tr|B4DGC5|B4DGC5_HUMAN cDNA FLJ60491, highly similar to IQ motif and Sec7 domain-containing protein 1 OS=Homo sapiens OX=9606 PE=2 SV=1;tr|A0A3B3IRZ4|A0A3B3IRZ4_HUMAN IQ motif and SEC7 domain-containing protein 1 OS=Homo sapiens OX=9606 GN=IQSEC1 PE=1 SV=1	S	93	___1	0.874803	-0.0301491	0.651717	-0.00912614	0.869422	12.2324	12.2399	12.8813	12.1108	12.1897	12.1432	12.9588	12.0521	11.9927	12.0441	12.7212	12.0604	11.9133	12.0786	12.6573	12.1325
Q6ZUJ8	Phosphoinositide 3-kinase adapter protein 1	PIK3AP1;FLJ00308	sp|Q6ZUJ8|BCAP_HUMAN Phosphoinositide 3-kinase adapter protein 1 OS=Homo sapiens OX=9606 GN=PIK3AP1 PE=1 SV=2;tr|Q86YV3|Q86YV3_HUMAN FLJ00308 protein (Fragment) OS=Homo sapiens OX=9606 GN=FLJ00308 PE=2 SV=1	S	592	___1	0.843948	-0.259849	0.00589092	-0.197296	0.0182137	12.425	12.1524	13.7951	12.6664	12.2337	11.8534	13.5843	12.3282	12.8212	12.3285	13.3367	12.2936	12.583	12.0707	13.3067	12.0304
Q6ZUJ8	Phosphoinositide 3-kinase adapter protein 1	PIK3AP1	sp|Q6ZUJ8|BCAP_HUMAN Phosphoinositide 3-kinase adapter protein 1 OS=Homo sapiens OX=9606 GN=PIK3AP1 PE=1 SV=2	T	151	___1	0.999899	-0.0442649	0.530415	-0.125087	0.0374556	15.1996	15.2215	15.6384	15.4442	15.2704	15.0736	15.6241	15.3586	15.4769	15.3369	15.9476	15.9882	15.3456	15.2127	15.8514	15.8396
Q6ZUJ8	Phosphoinositide 3-kinase adapter protein 1	PIK3AP1;FLJ00308	sp|Q6ZUJ8|BCAP_HUMAN Phosphoinositide 3-kinase adapter protein 1 OS=Homo sapiens OX=9606 GN=PIK3AP1 PE=1 SV=2;tr|Q86YV3|Q86YV3_HUMAN FLJ00308 protein (Fragment) OS=Homo sapiens OX=9606 GN=FLJ00308 PE=2 SV=1	S	591	___1	0.804223	-0.220485	0.07363	-0.288257	0.0770781	12.9921	12.9927	13.5855	13.2835	12.9255	12.4945	13.6071	12.9447	13.7209	13.5353	13.8934	13.3823	13.172	12.8975	13.8702	13.4392
Q6ZUJ8	Phosphoinositide 3-kinase adapter protein 1	PIK3AP1	sp|Q6ZUJ8|BCAP_HUMAN Phosphoinositide 3-kinase adapter protein 1 OS=Homo sapiens OX=9606 GN=PIK3AP1 PE=1 SV=2	S	682	___1	0.997013	-0.187812	0.0854021	-0.165525	0.129893	13.8764	13.751	13.9978	13.8189	13.7051	13.3457	14.0769	13.5651	14.1194	14.1538	14.634	14.0177	13.9182	13.8214	14.3358	14.1874
Q6ZUJ8	Phosphoinositide 3-kinase adapter protein 1	PIK3AP1	sp|Q6ZUJ8|BCAP_HUMAN Phosphoinositide 3-kinase adapter protein 1 OS=Homo sapiens OX=9606 GN=PIK3AP1 PE=1 SV=2	S	52	___1	0.995008	0.325636	0.0124909	0.12494	0.294925	9.64956	9.11227	9.45063	8.69437	10.0035	9.38531	10.0392	8.78134	9.07331	9.25728	9.71298	8.91542	9.52928	9.15109	9.61303	9.16534
A0A3B3ISF0	La-related protein 1B	LARP1B	tr|A0A3B3ISF0|A0A3B3ISF0_HUMAN La-related protein 1B OS=Homo sapiens OX=9606 GN=LARP1B PE=1 SV=1;sp|Q659C4|LAR1B_HUMAN La-related protein 1B OS=Homo sapiens OX=9606 GN=LARP1B PE=1 SV=2	S	834	___1	1	-0.0295824	0.650333	0.0876328	0.171509	13.4785	13.7138	13.5434	13.4013	13.4199	13.7159	13.5855	13.2974	13.4932	13.8222	13.7284	13.3859	13.5095	13.8747	13.7897	13.6063
A0A3B3ISF0	La-related protein 1B	LARP1B	tr|A0A3B3ISF0|A0A3B3ISF0_HUMAN La-related protein 1B OS=Homo sapiens OX=9606 GN=LARP1B PE=1 SV=1;sp|Q659C4|LAR1B_HUMAN La-related protein 1B OS=Homo sapiens OX=9606 GN=LARP1B PE=1 SV=2;tr|D6RJB0|D6RJB0_HUMAN La-related protein 1B (Fragment) OS=Homo sapiens	S	794	___1	0.999997	0.0521374	0.486024	0.0571413	0.314315	13.3837	13.2194	13.7658	13.8647	13.4067	13.4397	13.7611	13.8346	13.5679	13.7012	14.0137	13.9703	13.6489	13.8321	14.0588	13.9419
A0A3B3ISF0	La-related protein 1B	LARP1B	tr|A0A3B3ISF0|A0A3B3ISF0_HUMAN La-related protein 1B OS=Homo sapiens OX=9606 GN=LARP1B PE=1 SV=1;sp|Q659C4|LAR1B_HUMAN La-related protein 1B OS=Homo sapiens OX=9606 GN=LARP1B PE=1 SV=2;tr|D6RJB0|D6RJB0_HUMAN La-related protein 1B (Fragment) OS=Homo sapiens	S	541	___1	1	-0.193112	0.0526694	0.0576407	0.36308	14.5919	14.219	14.6554	14.6526	14.444	13.8232	14.4384	14.6407	14.4788	13.9137	14.4526	14.3616	14.4902	14.0874	14.3963	14.4634
A0A3B3ISF0	La-related protein 1B	LARP1B	tr|A0A3B3ISF0|A0A3B3ISF0_HUMAN La-related protein 1B OS=Homo sapiens OX=9606 GN=LARP1B PE=1 SV=1;sp|Q659C4|LAR1B_HUMAN La-related protein 1B OS=Homo sapiens OX=9606 GN=LARP1B PE=1 SV=2;tr|D6RJB0|D6RJB0_HUMAN La-related protein 1B (Fragment) OS=Homo sapiens	S	541	___2	1	-0.0814393	0.302134	-0.0414987	0.467904	14.797	14.7928	15.119	14.7908	14.8718	14.7456	14.9752	14.5812	14.9109	15.0118	15.2892	15.0391	14.9315	15.0393	15.1746	14.9395
A0A3B3ISF0	La-related protein 1B	LARP1B	tr|A0A3B3ISF0|A0A3B3ISF0_HUMAN La-related protein 1B OS=Homo sapiens OX=9606 GN=LARP1B PE=1 SV=1;sp|Q659C4|LAR1B_HUMAN La-related protein 1B OS=Homo sapiens OX=9606 GN=LARP1B PE=1 SV=2;tr|D6RJB0|D6RJB0_HUMAN La-related protein 1B (Fragment) OS=Homo sapiens	S	544	___2	1	-0.0814393	0.302134	-0.0414987	0.467904	14.797	14.7928	15.119	14.7908	14.8718	14.7456	14.9752	14.5812	14.9109	15.0118	15.2892	15.0391	14.9315	15.0393	15.1746	14.9395
A0A3B3ISF0	La-related protein 1B	LARP1B	tr|A0A3B3ISF0|A0A3B3ISF0_HUMAN La-related protein 1B OS=Homo sapiens OX=9606 GN=LARP1B PE=1 SV=1;sp|Q659C4|LAR1B_HUMAN La-related protein 1B OS=Homo sapiens OX=9606 GN=LARP1B PE=1 SV=2;tr|D6RJB0|D6RJB0_HUMAN La-related protein 1B (Fragment) OS=Homo sapiens	S	261	___1	1	-0.0890475	0.295852	-0.0401223	0.549049	13.8759	13.5511	13.6197	13.8044	13.5646	13.516	13.6174	13.797	13.7891	13.6891	13.6683	13.9277	13.8701	13.4841	13.6734	13.886
A0A3B3ISF0	La-related protein 1B	LARP1B	tr|A0A3B3ISF0|A0A3B3ISF0_HUMAN La-related protein 1B OS=Homo sapiens OX=9606 GN=LARP1B PE=1 SV=1;sp|Q659C4|LAR1B_HUMAN La-related protein 1B OS=Homo sapiens OX=9606 GN=LARP1B PE=1 SV=2;tr|D6RJB0|D6RJB0_HUMAN La-related protein 1B (Fragment) OS=Homo sapiens	T	655	___1	0.998627	-0.0159661	0.809591	0.00563124	0.925533	14.4729	14.4429	14.4896	14.4487	14.468	14.3204	14.5398	14.4621	14.6406	14.5316	14.6349	14.4976	14.5805	14.5593	14.7689	14.4186
A0A3B3ISF0	La-related protein 1B	LARP1B	tr|A0A3B3ISF0|A0A3B3ISF0_HUMAN La-related protein 1B OS=Homo sapiens OX=9606 GN=LARP1B PE=1 SV=1;tr|A0A3B3IT29|A0A3B3IT29_HUMAN La-related protein 1B OS=Homo sapiens OX=9606 GN=LARP1B PE=1 SV=1;tr|A0A3B3ISF8|A0A3B3ISF8_HUMAN La-related protein 1B OS=Homo s	S	159	___1	0.9976	0.0748713	0.326463	0.00233919	0.970054	13.3364	13.5315	13.481	13.2866	13.4412	13.4539	13.6763	13.3635	13.9337	13.8497	14.0102	14.0285	13.8248	13.9312	13.9425	14.133
A0A3B3ISF0	La-related protein 1B	LARP1B	tr|A0A3B3ISF0|A0A3B3ISF0_HUMAN La-related protein 1B OS=Homo sapiens OX=9606 GN=LARP1B PE=1 SV=1;sp|Q659C4|LAR1B_HUMAN La-related protein 1B OS=Homo sapiens OX=9606 GN=LARP1B PE=1 SV=2;tr|D6RJB0|D6RJB0_HUMAN La-related protein 1B (Fragment) OS=Homo sapiens	S	564	___1	0.998227	-0.0951231	0.181253	-7.55744e-05	0.998839	15.1574	14.8146	15.1877	15.1606	15.0692	14.7517	15.1553	14.9634	15.4327	15.2703	15.4265	15.428	15.4585	15.3028	15.4462	15.3497
Q14693	Phosphatidate phosphatase LPIN1	LPIN1	sp|Q14693|LPIN1_HUMAN Phosphatidate phosphatase LPIN1 OS=Homo sapiens OX=9606 GN=LPIN1 PE=1 SV=2;tr|A0A0A0MS66|A0A0A0MS66_HUMAN Phosphatidate phosphatase LPIN1 OS=Homo sapiens OX=9606 GN=LPIN1 PE=1 SV=1	S	162	___1	0.999948	-0.00401172	0.975367	-0.105724	0.130245	10.9481	11.2005	11.1456	11.0845	11.2618	11.078	11.3276	10.6952	11.1212	11.2242	11.6027	11.3121	10.9796	11.1874	11.3607	11.3096
Q7RTP6	Protein-methionine sulfoxide oxidase MICAL3	MICAL3	sp|Q7RTP6|MICA3_HUMAN [F-actin]-monooxygenase MICAL3 OS=Homo sapiens OX=9606 GN=MICAL3 PE=1 SV=2;tr|A0A5F9ZHV5|A0A5F9ZHV5_HUMAN F-actin monooxygenase OS=Homo sapiens OX=9606 GN=MICAL3 PE=1 SV=1;tr|J3KSK6|J3KSK6_HUMAN [F-actin]-monooxygenase MICAL3 (Fragmen	S	778	___2	1	-0.206714	0.125846	-0.0904283	0.142398	11.0109	10.5207	10.9283	10.4489	10.5681	10.4606	10.4757	10.5776	10.6162	10.5363	10.8884	10.2739	10.5983	10.4022	10.8527	10.0998
Q7RTP6	Protein-methionine sulfoxide oxidase MICAL3	MICAL3	sp|Q7RTP6|MICA3_HUMAN [F-actin]-monooxygenase MICAL3 OS=Homo sapiens OX=9606 GN=MICAL3 PE=1 SV=2;tr|A0A5F9ZHV5|A0A5F9ZHV5_HUMAN F-actin monooxygenase OS=Homo sapiens OX=9606 GN=MICAL3 PE=1 SV=1;tr|J3KSK6|J3KSK6_HUMAN [F-actin]-monooxygenase MICAL3 (Fragmen	Y	772	___2	1	-0.206714	0.125846	-0.0904283	0.142398	11.0109	10.5207	10.9283	10.4489	10.5681	10.4606	10.4757	10.5776	10.6162	10.5363	10.8884	10.2739	10.5983	10.4022	10.8527	10.0998
Q7RTP6	Protein-methionine sulfoxide oxidase MICAL3	MICAL3	sp|Q7RTP6|MICA3_HUMAN [F-actin]-monooxygenase MICAL3 OS=Homo sapiens OX=9606 GN=MICAL3 PE=1 SV=2	S	1310	___1	1	-0.0774651	0.47277	-0.0877714	0.158512	12.8819	12.8971	13.1413	12.5079	13.0986	12.5385	13.0194	12.4619	13.0443	12.9267	12.9685	12.3842	12.9943	12.7849	12.8019	12.3914
Q7RTP6	Protein-methionine sulfoxide oxidase MICAL3	MICAL3	sp|Q7RTP6|MICA3_HUMAN [F-actin]-monooxygenase MICAL3 OS=Homo sapiens OX=9606 GN=MICAL3 PE=1 SV=2;tr|A0A5F9ZHV5|A0A5F9ZHV5_HUMAN F-actin monooxygenase OS=Homo sapiens OX=9606 GN=MICAL3 PE=1 SV=1	S	899	___1	1	-0.152491	0.226706	-0.0900481	0.160945	13.037	12.6181	12.0774	12.4629	12.7946	12.2141	12.3224	12.2544	13.165	13.0704	12.724	12.2962	13.2083	12.952	12.5918	12.1434
Q7RTP6	Protein-methionine sulfoxide oxidase MICAL3	MICAL3	sp|Q7RTP6|MICA3_HUMAN [F-actin]-monooxygenase MICAL3 OS=Homo sapiens OX=9606 GN=MICAL3 PE=1 SV=2	S	1371	___1	0.921202	-0.0591169	0.368752	-0.118418	0.182957	13.2526	13.0515	13.1766	12.9031	13.1843	13.07	13.0663	12.8266	13.8322	13.3999	13.2863	12.7795	13.4914	13.3235	13.3762	12.6331
Q7RTP6	Protein-methionine sulfoxide oxidase MICAL3	MICAL3	sp|Q7RTP6|MICA3_HUMAN [F-actin]-monooxygenase MICAL3 OS=Homo sapiens OX=9606 GN=MICAL3 PE=1 SV=2;tr|J3QR21|J3QR21_HUMAN [F-actin]-monooxygenase MICAL3 (Fragment) OS=Homo sapiens OX=9606 GN=MICAL3 PE=1 SV=1;tr|A0A5F9ZHV5|A0A5F9ZHV5_HUMAN F-actin monooxygena	S	977	___1	1	-0.0859533	0.242201	-0.0820973	0.187539	15.9373	15.5948	15.7971	15.629	15.8067	15.4762	15.65	15.6815	15.8061	15.6478	15.7327	15.6247	15.6365	15.6484	15.7117	15.4864
Q7RTP6	Protein-methionine sulfoxide oxidase MICAL3	MICAL3	sp|Q7RTP6|MICA3_HUMAN [F-actin]-monooxygenase MICAL3 OS=Homo sapiens OX=9606 GN=MICAL3 PE=1 SV=2	S	1516	___1	0.871391	0.20287	0.659724	-0.318798	0.245754	9.28845	9.23748	9.93351	8.80983	9.74692	9.85562	8.36073	10.1175	9.54731	10.2537	9.52981	9.54186	9.21304	9.11485	10.0621	9.20742
Q7RTP6	Protein-methionine sulfoxide oxidase MICAL3	MICAL3	sp|Q7RTP6|MICA3_HUMAN [F-actin]-monooxygenase MICAL3 OS=Homo sapiens OX=9606 GN=MICAL3 PE=1 SV=2;tr|J3QR21|J3QR21_HUMAN [F-actin]-monooxygenase MICAL3 (Fragment) OS=Homo sapiens OX=9606 GN=MICAL3 PE=1 SV=1;tr|J3QLA3|J3QLA3_HUMAN [F-actin]-monooxygenase MIC	S	1143	___1	1	0.0707995	0.309583	-0.0508902	0.432101	14.5377	14.1723	14.2488	14.2136	14.6389	14.2064	14.4115	14.1987	14.9785	14.2912	14.3133	14.429	14.7639	14.2879	14.323	14.4337
Q7RTP6	Protein-methionine sulfoxide oxidase MICAL3	MICAL3	sp|Q7RTP6|MICA3_HUMAN [F-actin]-monooxygenase MICAL3 OS=Homo sapiens OX=9606 GN=MICAL3 PE=1 SV=2;tr|J3QQT0|J3QQT0_HUMAN [F-actin]-monooxygenase MICAL3 (Fragment) OS=Homo sapiens OX=9606 GN=MICAL3 PE=1 SV=8;tr|J3KRP8|J3KRP8_HUMAN [F-actin]-monooxygenase MIC	S	1759	___2	0.95977	-0.0160707	0.800159	-0.0548993	0.564101	13.7218	12.9815	13.3315	13.7008	13.6264	12.9882	13.3536	13.7031	14.2565	12.8143	13.1812	14.0718	13.902	12.9592	13.1215	14.1215
Q7RTP6	Protein-methionine sulfoxide oxidase MICAL3	MICAL3	sp|Q7RTP6|MICA3_HUMAN [F-actin]-monooxygenase MICAL3 OS=Homo sapiens OX=9606 GN=MICAL3 PE=1 SV=2;tr|J3QQT0|J3QQT0_HUMAN [F-actin]-monooxygenase MICAL3 (Fragment) OS=Homo sapiens OX=9606 GN=MICAL3 PE=1 SV=8;tr|J3KRP8|J3KRP8_HUMAN [F-actin]-monooxygenase MIC	T	1763	___2	0.941738	-0.0160707	0.800159	-0.0548993	0.564101	13.7218	12.9815	13.3315	13.7008	13.6264	12.9882	13.3536	13.7031	14.2565	12.8143	13.1812	14.0718	13.902	12.9592	13.1215	14.1215
Q7RTP6	Protein-methionine sulfoxide oxidase MICAL3	MICAL3	sp|Q7RTP6|MICA3_HUMAN [F-actin]-monooxygenase MICAL3 OS=Homo sapiens OX=9606 GN=MICAL3 PE=1 SV=2;tr|A0A5F9ZHV5|A0A5F9ZHV5_HUMAN F-actin monooxygenase OS=Homo sapiens OX=9606 GN=MICAL3 PE=1 SV=1;tr|J3KSK6|J3KSK6_HUMAN [F-actin]-monooxygenase MICAL3 (Fragmen	T	684	___1	0.781925	0.0686245	0.435273	0.0930725	0.564985	12.9874	12.7323	13.2832	12.0763	13.2222	12.8361	13.382	11.9134	12.4499	12.6047	13.182	12.169	12.9794	12.477	12.8217	12.4999
Q7RTP6	Protein-methionine sulfoxide oxidase MICAL3	MICAL3	sp|Q7RTP6|MICA3_HUMAN [F-actin]-monooxygenase MICAL3 OS=Homo sapiens OX=9606 GN=MICAL3 PE=1 SV=2;tr|J3QR21|J3QR21_HUMAN [F-actin]-monooxygenase MICAL3 (Fragment) OS=Homo sapiens OX=9606 GN=MICAL3 PE=1 SV=1;tr|J3QLA3|J3QLA3_HUMAN [F-actin]-monooxygenase MIC	S	1134	___1	1	-0.0250956	0.706064	0.0279655	0.624165	14.2272	13.9821	13.9767	13.9822	14.0958	13.9604	14.0123	13.9994	14.1339	14.0661	13.9414	13.8694	14.1547	14.0393	14.0838	13.8448
Q7RTP6	Protein-methionine sulfoxide oxidase MICAL3	MICAL3	sp|Q7RTP6|MICA3_HUMAN [F-actin]-monooxygenase MICAL3 OS=Homo sapiens OX=9606 GN=MICAL3 PE=1 SV=2;tr|J3QQT0|J3QQT0_HUMAN [F-actin]-monooxygenase MICAL3 (Fragment) OS=Homo sapiens OX=9606 GN=MICAL3 PE=1 SV=8;tr|J3KRP8|J3KRP8_HUMAN [F-actin]-monooxygenase MIC	T	1763	___1	0.941738	-0.0391927	0.667446	-0.034636	0.666133	12.416	12.3298	12.3914	12.5168	12.4532	12.3908	12.0754	12.5781	12.7368	12.3818	12.2284	13.1165	12.8463	12.2135	12.3445	12.9207
Q7RTP6	Protein-methionine sulfoxide oxidase MICAL3	MICAL3	sp|Q7RTP6|MICA3_HUMAN [F-actin]-monooxygenase MICAL3 OS=Homo sapiens OX=9606 GN=MICAL3 PE=1 SV=2;tr|J3QQT0|J3QQT0_HUMAN [F-actin]-monooxygenase MICAL3 (Fragment) OS=Homo sapiens OX=9606 GN=MICAL3 PE=1 SV=8;tr|J3KRP8|J3KRP8_HUMAN [F-actin]-monooxygenase MIC	S	1792	___1	0.983493	-0.0991789	0.149942	-0.0170979	0.758944	14.418	14.225	14.2371	13.911	14.2698	14.1786	14.106	13.8398	14.8573	14.3014	14.2414	14.1788	14.8672	14.362	14.1257	14.1557
Q7RTP6	Protein-methionine sulfoxide oxidase MICAL3	MICAL3	sp|Q7RTP6|MICA3_HUMAN [F-actin]-monooxygenase MICAL3 OS=Homo sapiens OX=9606 GN=MICAL3 PE=1 SV=2	S	1512	___1	0.999965	0.0786785	0.424722	-0.00570427	0.942442	12.8666	12.7666	12.7709	12.2847	13.1978	12.8905	12.7866	12.1286	13.2541	12.8703	12.9522	12.9596	13.2983	13.0726	12.8734	12.7692
Q8IWS0	PHD finger protein 6	PHF6	sp|Q8IWS0|PHF6_HUMAN PHD finger protein 6 OS=Homo sapiens OX=9606 GN=PHF6 PE=1 SV=1	S	155	___1	0.927223	0.0915296	0.355484	-0.0239336	0.672829	13.8598	13.8394	14.1549	13.6963	14.0057	14.0194	13.9492	13.9423	13.8261	13.4807	13.9104	13.7974	13.6932	13.4966	13.8861	13.8431
Q9HBL8	NmrA-like family domain-containing protein 1	NMRAL1	sp|Q9HBL8|NMRL1_HUMAN NmrA-like family domain-containing protein 1 OS=Homo sapiens OX=9606 GN=NMRAL1 PE=1 SV=1;tr|A0A384P622|A0A384P622_HUMAN Epididymis secretory sperm binding protein OS=Homo sapiens OX=9606 GN=HSCARG PE=2 SV=1	T	242	___1	0.999978	-0.015594	0.88004	-0.0609691	0.475689	12.8456	12.9726	12.6806	12.7764	12.8694	12.6302	12.744	12.9693	13.1083	12.9785	12.8278	13.2257	13.1104	12.9889	12.9036	12.8936
O60941	Dystrobrevin beta;Dystrobrevin	DTNB	sp|O60941|DTNB_HUMAN Dystrobrevin beta OS=Homo sapiens OX=9606 GN=DTNB PE=1 SV=1;tr|B7Z202|B7Z202_HUMAN cDNA FLJ60475, highly similar to Dystrobrevin beta OS=Homo sapiens OX=9606 PE=2 SV=1;tr|E7EVB6|E7EVB6_HUMAN Dystrobrevin OS=Homo sapiens OX=9606 GN=DTNB	S	394	___1	0.828009	0.105063	0.324669	-0.129892	0.0949857	11.305	11.2311	11.7167	11.4224	11.5529	11.538	11.5217	11.4829	11.5043	11.2034	11.4405	11.5376	11.2826	10.983	11.4954	11.4053
O60941	Dystrobrevin beta;Dystrobrevin	DTNB	sp|O60941|DTNB_HUMAN Dystrobrevin beta OS=Homo sapiens OX=9606 GN=DTNB PE=1 SV=1;tr|B7Z202|B7Z202_HUMAN cDNA FLJ60475, highly similar to Dystrobrevin beta OS=Homo sapiens OX=9606 PE=2 SV=1;tr|E7EVB6|E7EVB6_HUMAN Dystrobrevin OS=Homo sapiens OX=9606 GN=DTNB	S	608	___1	1	0.131399	0.0723166	0.040996	0.646622	13.0244	12.8852	12.9034	12.9722	13.1746	13.0205	13.0839	13.0318	13.1466	12.6472	12.804	12.9589	13.0441	12.9776	12.7213	12.9778
Q9H9C1	Spermatogenesis-defective protein 39 homolog	VIPAS39;C14orf133	sp|Q9H9C1|SPE39_HUMAN Spermatogenesis-defective protein 39 homolog OS=Homo sapiens OX=9606 GN=VIPAS39 PE=1 SV=1;tr|Q6IA61|Q6IA61_HUMAN Spermatogenesis-defective protein 39 homolog OS=Homo sapiens OX=9606 GN=C14orf133 PE=2 SV=1;tr|Q53H75|Q53H75_HUMAN Sperma	S	121	___1	0.993675	-0.00642293	0.917994	0.0201549	0.77485	15.2575	15.2832	14.9702	15.0778	15.1958	15.2924	14.9535	15.1213	15.4222	15.5067	15.4272	14.9163	15.2479	15.6179	15.5505	14.9368
Q9H9C1	Spermatogenesis-defective protein 39 homolog	VIPAS39;C14orf133	sp|Q9H9C1|SPE39_HUMAN Spermatogenesis-defective protein 39 homolog OS=Homo sapiens OX=9606 GN=VIPAS39 PE=1 SV=1;tr|Q6IA61|Q6IA61_HUMAN Spermatogenesis-defective protein 39 homolog OS=Homo sapiens OX=9606 GN=C14orf133 PE=2 SV=1;tr|Q53H75|Q53H75_HUMAN Sperma	T	21	___1	1	-0.0755302	0.519301	-0.0122671	0.900307	13.0137	12.992	12.9707	13.1466	13.0735	13.0567	12.4925	13.1982	13.2489	13.3838	13.1813	12.809	12.9859	13.5525	13.3767	12.6589
Q12849	G-rich sequence factor 1	GRSF1	sp|Q12849|GRSF1_HUMAN G-rich sequence factor 1 OS=Homo sapiens OX=9606 GN=GRSF1 PE=1 SV=3;tr|B7Z2D8|B7Z2D8_HUMAN cDNA FLJ55473, highly similar to G-rich sequence factor 1 OS=Homo sapiens OX=9606 PE=2 SV=1;tr|B7Z5F9|B7Z5F9_HUMAN cDNA FLJ55240, highly simila	S	335	___1	0.997712	-0.250974	0.0163149	-0.0131281	0.810864	13.3896	13.3997	13.796	13.9473	13.189	13.2259	13.3326	13.7811	13.1917	13.2884	13.6422	12.9875	13.1455	13.2254	13.6086	13.0778
Q09666	Neuroblast differentiation-associated protein AHNAK	AHNAK	sp|Q09666|AHNK_HUMAN Neuroblast differentiation-associated protein AHNAK OS=Homo sapiens OX=9606 GN=AHNAK PE=1 SV=2;tr|Q8N274|Q8N274_HUMAN cDNA FLJ33834 fis, clone CTONG2004264, moderately similar to NEUROBLAST DIFFERENTIATION ASSOCIATED PROTEIN AHNAK OS=H	S	2397	___1	0.999998	0.0314951	0.764604	-0.182618	0.0156094	12.3126	13.2094	13.0971	12.1028	12.2969	13.0749	12.9977	12.4783	11.8639	12.848	12.8186	12.5851	11.7101	12.7666	12.568	12.3405
Q09666	Neuroblast differentiation-associated protein AHNAK	AHNAK	sp|Q09666|AHNK_HUMAN Neuroblast differentiation-associated protein AHNAK OS=Homo sapiens OX=9606 GN=AHNAK PE=1 SV=2;tr|Q6ZQN2|Q6ZQN2_HUMAN cDNA FLJ46846 fis, clone UTERU3004635, moderately similar to Neuroblast differentiation associated protein AHNAK (Fra	S	5400	___1	0.999978	-0.142146	0.111856	-0.211086	0.0178223	15.5077	15.0684	15.4371	15.7012	15.4184	15.0719	15.1016	15.5538	15.6906	14.8699	15.2149	14.7115	15.2964	14.7095	15.0229	14.6138
Q09666	Neuroblast differentiation-associated protein AHNAK	AHNAK	sp|Q09666|AHNK_HUMAN Neuroblast differentiation-associated protein AHNAK OS=Homo sapiens OX=9606 GN=AHNAK PE=1 SV=2;tr|Q6ZQN2|Q6ZQN2_HUMAN cDNA FLJ46846 fis, clone UTERU3004635, moderately similar to Neuroblast differentiation associated protein AHNAK (Fra	S	5031	___1	1	-0.11248	0.306111	-0.191656	0.0205191	15.6355	15.7345	15.5043	15.6954	15.7193	15.6462	15.0552	15.6991	16.0974	15.4492	15.3485	15.4002	15.757	15.2327	15.2441	15.2948
Q09666	Neuroblast differentiation-associated protein AHNAK	AHNAK	sp|Q09666|AHNK_HUMAN Neuroblast differentiation-associated protein AHNAK OS=Homo sapiens OX=9606 GN=AHNAK PE=1 SV=2;tr|B4DTV0|B4DTV0_HUMAN cDNA FLJ57801, highly similar to Homo sapiens AHNAK nucleoprotein (desmoyokin) (AHNAK), transcript variant 1, mRNA (F	S	559	___1	0.995389	-0.0679049	0.388254	-0.166165	0.0345062	14.8429	14.7412	14.5349	14.5795	14.6429	14.8463	14.428	14.5096	14.7901	14.3496	14.4529	14.3596	14.6915	14.1222	14.164	14.3098
Q09666	Neuroblast differentiation-associated protein AHNAK	AHNAK	sp|Q09666|AHNK_HUMAN Neuroblast differentiation-associated protein AHNAK OS=Homo sapiens OX=9606 GN=AHNAK PE=1 SV=2	S	5739	___2	0.998122	-0.051929	0.655023	-0.126637	0.0355838	14.041	13.6467	13.836	13.849	13.9208	13.4692	13.583	14.1921	13.7292	13.5406	13.5691	13.7761	13.6006	13.3873	13.4633	13.6572
Q09666	Neuroblast differentiation-associated protein AHNAK	AHNAK	sp|Q09666|AHNK_HUMAN Neuroblast differentiation-associated protein AHNAK OS=Homo sapiens OX=9606 GN=AHNAK PE=1 SV=2;tr|Q6ZQN2|Q6ZQN2_HUMAN cDNA FLJ46846 fis, clone UTERU3004635, moderately similar to Neuroblast differentiation associated protein AHNAK (Fra	T	4430	___1	0.999335	0.0578114	0.666259	0.197742	0.035597	12.4413	12.6771	12.433	12.5669	12.2814	12.6142	12.9736	12.4802	12.3274	12.1557	12.4981	12.7247	12.498	12.5004	12.4844	13.0141
Q09666	Neuroblast differentiation-associated protein AHNAK	AHNAK	sp|Q09666|AHNK_HUMAN Neuroblast differentiation-associated protein AHNAK OS=Homo sapiens OX=9606 GN=AHNAK PE=1 SV=2;tr|Q6ZQN2|Q6ZQN2_HUMAN cDNA FLJ46846 fis, clone UTERU3004635, moderately similar to Neuroblast differentiation associated protein AHNAK (Fra	S	5077	___1	1	-0.0793513	0.27546	-0.118389	0.0476714	16.0882	16.1088	16.0123	16.2907	15.8987	16.0168	15.9407	16.3263	16.2755	15.686	16.065	16.7745	16.1435	15.5926	15.9083	16.683
Q09666	Neuroblast differentiation-associated protein AHNAK	AHNAK	sp|Q09666|AHNK_HUMAN Neuroblast differentiation-associated protein AHNAK OS=Homo sapiens OX=9606 GN=AHNAK PE=1 SV=2	S	5731	___2	0.999872	0.00236116	0.983255	-0.195299	0.0481136	16.8879	16.1566	16.3375	16.6899	16.6775	16.2035	16.1579	17.0425	16.6882	15.7535	16.1773	16.7569	16.2447	15.6202	16.1555	16.5741
Q09666	Neuroblast differentiation-associated protein AHNAK	AHNAK	sp|Q09666|AHNK_HUMAN Neuroblast differentiation-associated protein AHNAK OS=Homo sapiens OX=9606 GN=AHNAK PE=1 SV=2	S	5737	___2	0.873855	0.0136619	0.904671	-0.205543	0.0577909	16.6721	15.878	16.0572	16.4731	16.4465	15.9685	15.8929	16.8272	16.4896	15.4031	15.9188	16.5614	15.9933	15.2752	15.913	16.3693
Q09666	Neuroblast differentiation-associated protein AHNAK	AHNAK	sp|Q09666|AHNK_HUMAN Neuroblast differentiation-associated protein AHNAK OS=Homo sapiens OX=9606 GN=AHNAK PE=1 SV=2	S	5830	___1	0.99992	-0.134977	0.177601	-0.159093	0.067356	15.0407	14.6626	15.0387	15.5162	14.8361	14.7658	14.6888	15.4276	14.7367	14.5955	14.7805	14.3685	14.3727	14.5448	14.7435	14.1839
Q09666	Neuroblast differentiation-associated protein AHNAK	AHNAK	sp|Q09666|AHNK_HUMAN Neuroblast differentiation-associated protein AHNAK OS=Homo sapiens OX=9606 GN=AHNAK PE=1 SV=2	S	5857	___1	0.999418	-0.198969	0.0678108	-0.105629	0.080266	16.1967	16.0238	16.3449	16.6414	16.0492	16.0791	16.0161	16.2664	16.2003	15.7263	16.1101	15.6949	16.0134	15.6477	16.0222	15.6257
Q09666	Neuroblast differentiation-associated protein AHNAK	AHNAK	sp|Q09666|AHNK_HUMAN Neuroblast differentiation-associated protein AHNAK OS=Homo sapiens OX=9606 GN=AHNAK PE=1 SV=2	S	5784	___2	0.979324	0.184398	0.0369657	-0.0893065	0.11106	12.333	12.1175	12.3589	12.3014	12.5184	12.4545	12.4482	12.4273	12.5077	12.4038	12.4473	12.3216	12.4283	12.3234	12.3877	12.1838
Q09666	Neuroblast differentiation-associated protein AHNAK	AHNAK	sp|Q09666|AHNK_HUMAN Neuroblast differentiation-associated protein AHNAK OS=Homo sapiens OX=9606 GN=AHNAK PE=1 SV=2	S	3426	___1	1	0.329721	0.056173	-0.133981	0.11577	11.8497	11.7538	12.1786	11.4667	11.9586	12.0494	13.0328	11.5268	11.9219	11.5715	11.7464	12.5132	11.7032	11.3952	11.5062	12.6125
Q09666	Neuroblast differentiation-associated protein AHNAK	AHNAK	sp|Q09666|AHNK_HUMAN Neuroblast differentiation-associated protein AHNAK OS=Homo sapiens OX=9606 GN=AHNAK PE=1 SV=2	T	3366	___1	1	-0.0294303	0.762325	-0.182496	0.131436	12.9361	13.2185	13.151	12.941	12.8039	13.0587	13.4318	12.8345	13.5334	12.8142	12.9273	13.075	13.0407	12.6736	12.6883	13.2174
Q09666	Neuroblast differentiation-associated protein AHNAK	AHNAK	sp|Q09666|AHNK_HUMAN Neuroblast differentiation-associated protein AHNAK OS=Homo sapiens OX=9606 GN=AHNAK PE=1 SV=2;tr|B4DTV0|B4DTV0_HUMAN cDNA FLJ57801, highly similar to Homo sapiens AHNAK nucleoprotein (desmoyokin) (AHNAK), transcript variant 1, mRNA (F	S	212	___2	0.962881	0.0694094	0.300751	0.0809544	0.153929	14.9387	14.9516	14.7123	14.706	14.9731	15.0087	14.7423	14.8621	14.7779	14.8152	14.8141	14.6188	14.8946	14.8578	14.8472	14.7502
Q09666	Neuroblast differentiation-associated protein AHNAK	AHNAK	sp|Q09666|AHNK_HUMAN Neuroblast differentiation-associated protein AHNAK OS=Homo sapiens OX=9606 GN=AHNAK PE=1 SV=2	S	5749	___1	1	0.193064	0.0365802	0.130656	0.175458	12.4571	12.6443	12.6965	12.3772	12.6006	13.0117	12.7739	12.5611	12.5837	12.6771	12.4268	12.2248	12.7278	12.5326	12.6182	12.5564
Q09666	Neuroblast differentiation-associated protein AHNAK	AHNAK	sp|Q09666|AHNK_HUMAN Neuroblast differentiation-associated protein AHNAK OS=Homo sapiens OX=9606 GN=AHNAK PE=1 SV=2;tr|B4DTV0|B4DTV0_HUMAN cDNA FLJ57801, highly similar to Homo sapiens AHNAK nucleoprotein (desmoyokin) (AHNAK), transcript variant 1, mRNA (F	S	819	___1	1	0.154796	0.217049	-0.151212	0.181038	11.8447	11.8869	11.8457	11.6498	11.8565	12.3747	11.7084	11.9067	12.0625	11.3392	11.3997	11.3185	11.715	11.5236	11.0694	11.2071
Q09666	Neuroblast differentiation-associated protein AHNAK	AHNAK	sp|Q09666|AHNK_HUMAN Neuroblast differentiation-associated protein AHNAK OS=Homo sapiens OX=9606 GN=AHNAK PE=1 SV=2	S	5739	___1	0.998122	0.0388278	0.575526	-0.079853	0.182483	17.5519	17.5378	17.2811	17.363	17.5475	17.5614	17.2495	17.5306	17.7013	17.067	17.1347	17.3618	17.5792	16.9238	17.1543	17.2882
Q09666	Neuroblast differentiation-associated protein AHNAK	AHNAK	sp|Q09666|AHNK_HUMAN Neuroblast differentiation-associated protein AHNAK OS=Homo sapiens OX=9606 GN=AHNAK PE=1 SV=2	S	5784	___1	0.979324	0.100076	0.244369	0.0789601	0.1884	16.5084	16.5916	15.6797	16.323	16.4803	16.5729	15.9517	16.4981	16.7176	16.4723	16.2394	16.4586	16.87	16.4957	16.3714	16.4666
Q09666	Neuroblast differentiation-associated protein AHNAK	AHNAK	sp|Q09666|AHNK_HUMAN Neuroblast differentiation-associated protein AHNAK OS=Homo sapiens OX=9606 GN=AHNAK PE=1 SV=2;tr|Q6ZQN2|Q6ZQN2_HUMAN cDNA FLJ46846 fis, clone UTERU3004635, moderately similar to Neuroblast differentiation associated protein AHNAK (Fra	S	5552	___1	0.994873	-0.0466438	0.650031	-0.105841	0.193379	13.3517	13.3731	13.4229	13.4195	13.0562	13.5516	13.2485	13.5243	13.3598	13.4728	13.6234	13.3772	13.4718	13.3599	13.3739	13.2042
Q09666	Neuroblast differentiation-associated protein AHNAK	AHNAK	sp|Q09666|AHNK_HUMAN Neuroblast differentiation-associated protein AHNAK OS=Homo sapiens OX=9606 GN=AHNAK PE=1 SV=2	S	5731	___3	0.999872	-0.180966	0.0639766	-0.154086	0.197612	15.6296	14.6725	15.0994	15.4953	15.263	14.4688	15.1186	15.3225	15.3788	13.9926	14.8277	14.5544	14.9143	13.9423	14.5676	14.713
Q09666	Neuroblast differentiation-associated protein AHNAK	AHNAK	sp|Q09666|AHNK_HUMAN Neuroblast differentiation-associated protein AHNAK OS=Homo sapiens OX=9606 GN=AHNAK PE=1 SV=2	S	5735	___3	0.999867	-0.180966	0.0639766	-0.154086	0.197612	15.6296	14.6725	15.0994	15.4953	15.263	14.4688	15.1186	15.3225	15.3788	13.9926	14.8277	14.5544	14.9143	13.9423	14.5676	14.713
Q09666	Neuroblast differentiation-associated protein AHNAK	AHNAK	sp|Q09666|AHNK_HUMAN Neuroblast differentiation-associated protein AHNAK OS=Homo sapiens OX=9606 GN=AHNAK PE=1 SV=2	S	5739	___3	0.998122	-0.180966	0.0639766	-0.154086	0.197612	15.6296	14.6725	15.0994	15.4953	15.263	14.4688	15.1186	15.3225	15.3788	13.9926	14.8277	14.5544	14.9143	13.9423	14.5676	14.713
Q09666	Neuroblast differentiation-associated protein AHNAK	AHNAK	sp|Q09666|AHNK_HUMAN Neuroblast differentiation-associated protein AHNAK OS=Homo sapiens OX=9606 GN=AHNAK PE=1 SV=2;tr|B4DTV0|B4DTV0_HUMAN cDNA FLJ57801, highly similar to Homo sapiens AHNAK nucleoprotein (desmoyokin) (AHNAK), transcript variant 1, mRNA (F	S	216	___2	0.99858	0.0620436	0.354458	0.0725552	0.205768	15.6999	15.6998	15.4566	15.4141	15.7587	15.8368	15.439	15.484	15.5776	15.466	15.4827	15.2272	15.6667	15.4764	15.523	15.3776
Q09666	Neuroblast differentiation-associated protein AHNAK	AHNAK	sp|Q09666|AHNK_HUMAN Neuroblast differentiation-associated protein AHNAK OS=Homo sapiens OX=9606 GN=AHNAK PE=1 SV=2	S	5749	___2	1	0.162606	0.0362367	0.0753002	0.214859	16.7587	16.8643	16.1365	16.4998	16.861	17.0336	16.2837	16.7315	16.8213	16.6061	16.1803	16.5939	16.8816	16.6553	16.3692	16.5966
Q09666	Neuroblast differentiation-associated protein AHNAK	AHNAK	sp|Q09666|AHNK_HUMAN Neuroblast differentiation-associated protein AHNAK OS=Homo sapiens OX=9606 GN=AHNAK PE=1 SV=2;tr|Q6ZQN2|Q6ZQN2_HUMAN cDNA FLJ46846 fis, clone UTERU3004635, moderately similar to Neuroblast differentiation associated protein AHNAK (Fra	T	4766	___1	1	0.0898004	0.543591	-0.153761	0.215435	13.9632	14.3788	13.8878	13.8613	13.8559	14.1048	14.4395	14.0499	14.3275	13.8205	14.2097	14.5961	13.8472	13.9224	13.9103	14.659
Q09666	Neuroblast differentiation-associated protein AHNAK	AHNAK	sp|Q09666|AHNK_HUMAN Neuroblast differentiation-associated protein AHNAK OS=Homo sapiens OX=9606 GN=AHNAK PE=1 SV=2;tr|B4DTV0|B4DTV0_HUMAN cDNA FLJ57801, highly similar to Homo sapiens AHNAK nucleoprotein (desmoyokin) (AHNAK), transcript variant 1, mRNA (F	S	539	___1	0.999963	0.193328	0.0342262	-0.143957	0.228849	11.1523	11.8484	11.4575	11.2412	11.4584	11.9348	11.5533	11.5261	11.294	11.6854	11.5626	11.5179	11.4998	11.3192	11.4997	11.1655
Q09666	Neuroblast differentiation-associated protein AHNAK	AHNAK	sp|Q09666|AHNK_HUMAN Neuroblast differentiation-associated protein AHNAK OS=Homo sapiens OX=9606 GN=AHNAK PE=1 SV=2;tr|Q6ZQN2|Q6ZQN2_HUMAN cDNA FLJ46846 fis, clone UTERU3004635, moderately similar to Neuroblast differentiation associated protein AHNAK (Fra	S	5448	___1	1	0.0599387	0.393701	-0.0661128	0.244794	17.0248	17.2992	16.6819	16.6899	17.0147	17.3899	16.672	16.8588	17.1411	17.2965	16.8922	16.6706	17.1482	17.2406	16.8209	16.5263
Q09666	Neuroblast differentiation-associated protein AHNAK	AHNAK	sp|Q09666|AHNK_HUMAN Neuroblast differentiation-associated protein AHNAK OS=Homo sapiens OX=9606 GN=AHNAK PE=1 SV=2	T	2845	___1	0.99966	-0.00493997	0.955315	-0.13415	0.252292	11.3612	11.4061	10.4689	11.21	11.2213	11.2319	10.6232	11.3499	11.4181	11.2103	10.8783	11.1249	11.5204	10.6959	10.7763	11.1024
Q09666	Neuroblast differentiation-associated protein AHNAK	AHNAK	sp|Q09666|AHNK_HUMAN Neuroblast differentiation-associated protein AHNAK OS=Homo sapiens OX=9606 GN=AHNAK PE=1 SV=2	S	5782	___1	0.981642	0.153314	0.0510635	0.0594988	0.268314	17.2074	17.4799	16.8515	17.1222	17.3186	17.6637	16.9286	17.3634	17.4273	17.1794	16.9622	17.259	17.488	17.2116	17.0828	17.2835
Q09666	Neuroblast differentiation-associated protein AHNAK	AHNAK	sp|Q09666|AHNK_HUMAN Neuroblast differentiation-associated protein AHNAK OS=Homo sapiens OX=9606 GN=AHNAK PE=1 SV=2	T	3716	___1	1	0.110681	0.558103	-0.111569	0.270063	13.6243	13.8176	13.4061	13.5977	13.5194	13.5974	14.2329	13.5387	13.9599	13.5505	13.7159	14.0998	13.5517	13.5384	13.578	14.2116
Q09666	Neuroblast differentiation-associated protein AHNAK	AHNAK	sp|Q09666|AHNK_HUMAN Neuroblast differentiation-associated protein AHNAK OS=Homo sapiens OX=9606 GN=AHNAK PE=1 SV=2;tr|B4DTV0|B4DTV0_HUMAN cDNA FLJ57801, highly similar to Homo sapiens AHNAK nucleoprotein (desmoyokin) (AHNAK), transcript variant 1, mRNA (F	S	379	___1	0.995455	-0.055179	0.636919	-0.12365	0.278508	13.2494	13.2273	13.1737	13.7187	12.9645	13.5565	12.9808	13.6465	13.5799	13.8969	13.7722	13.277	13.2337	13.8786	13.968	12.9511
Q09666	Neuroblast differentiation-associated protein AHNAK	AHNAK	sp|Q09666|AHNK_HUMAN Neuroblast differentiation-associated protein AHNAK OS=Homo sapiens OX=9606 GN=AHNAK PE=1 SV=2	S	5731	___1	0.999872	-0.0205516	0.778102	-0.0592311	0.284877	17.1156	16.8337	16.6185	17.0424	17.0002	16.8439	16.5176	17.1663	16.9708	16.5982	16.6836	17.2372	16.8511	16.5529	16.6961	17.153
Q09666	Neuroblast differentiation-associated protein AHNAK	AHNAK	sp|Q09666|AHNK_HUMAN Neuroblast differentiation-associated protein AHNAK OS=Homo sapiens OX=9606 GN=AHNAK PE=1 SV=2;tr|B4DTV0|B4DTV0_HUMAN cDNA FLJ57801, highly similar to Homo sapiens AHNAK nucleoprotein (desmoyokin) (AHNAK), transcript variant 1, mRNA (F	S	1010	___1	0.987427	-0.0938434	0.566263	-0.136227	0.288757	11.2217	11.4053	10.8173	11.3965	10.8752	11.3535	10.373	11.8637	11.7826	11.3925	11.6119	10.5915	11.4535	11.2032	11.2805	10.8964
Q09666	Neuroblast differentiation-associated protein AHNAK	AHNAK	sp|Q09666|AHNK_HUMAN Neuroblast differentiation-associated protein AHNAK OS=Homo sapiens OX=9606 GN=AHNAK PE=1 SV=2;tr|B4DTV0|B4DTV0_HUMAN cDNA FLJ57801, highly similar to Homo sapiens AHNAK nucleoprotein (desmoyokin) (AHNAK), transcript variant 1, mRNA (F	S	210	___2	0.995667	0.0621405	0.462736	0.0597576	0.29821	14.2189	14.2017	13.8151	13.7703	14.3119	14.4624	13.814	13.6663	14.158	13.7208	13.7205	13.4039	14.1974	13.7085	13.7782	13.5582
Q09666	Neuroblast differentiation-associated protein AHNAK	AHNAK	sp|Q09666|AHNK_HUMAN Neuroblast differentiation-associated protein AHNAK OS=Homo sapiens OX=9606 GN=AHNAK PE=1 SV=2;tr|B4DTV0|B4DTV0_HUMAN cDNA FLJ57801, highly similar to Homo sapiens AHNAK nucleoprotein (desmoyokin) (AHNAK), transcript variant 1, mRNA (F	S	177	___1	0.951806	-0.0252994	0.725626	-0.0565233	0.303303	15.8392	15.69	15.661	16.0705	15.8976	15.5092	15.6588	16.0939	16.0481	15.4179	15.807	16.2804	15.9875	15.4403	15.7165	16.183
Q09666	Neuroblast differentiation-associated protein AHNAK	AHNAK	sp|Q09666|AHNK_HUMAN Neuroblast differentiation-associated protein AHNAK OS=Homo sapiens OX=9606 GN=AHNAK PE=1 SV=2;tr|B4DTV0|B4DTV0_HUMAN cDNA FLJ57801, highly similar to Homo sapiens AHNAK nucleoprotein (desmoyokin) (AHNAK), transcript variant 1, mRNA (F	S	93	___1	1	0.0968612	0.205284	-0.0532526	0.308007	16.9775	17.2852	17.2641	16.904	17.1185	17.3085	17.2648	17.1264	17.0194	17.2336	17.0458	17.1059	16.9583	17.1378	17.0039	17.0917
Q09666	Neuroblast differentiation-associated protein AHNAK	AHNAK	sp|Q09666|AHNK_HUMAN Neuroblast differentiation-associated protein AHNAK OS=Homo sapiens OX=9606 GN=AHNAK PE=1 SV=2;tr|Q6ZQN2|Q6ZQN2_HUMAN cDNA FLJ46846 fis, clone UTERU3004635, moderately similar to Neuroblast differentiation associated protein AHNAK (Fra	T	4564	___1	1	0.0728107	0.593098	-0.120444	0.316937	13.8778	13.9053	13.7852	13.8496	13.705	13.7498	14.3194	13.9349	14.2936	13.4643	13.7426	14.1633	13.8665	13.6015	13.4528	14.2612
Q09666	Neuroblast differentiation-associated protein AHNAK	AHNAK	sp|Q09666|AHNK_HUMAN Neuroblast differentiation-associated protein AHNAK OS=Homo sapiens OX=9606 GN=AHNAK PE=1 SV=2;tr|B4DTV0|B4DTV0_HUMAN cDNA FLJ57801, highly similar to Homo sapiens AHNAK nucleoprotein (desmoyokin) (AHNAK), transcript variant 1, mRNA (F	T	545	___1	0.990093	-0.11707	0.453787	-0.0864045	0.335258	10.0702	10.444	9.77143	9.88857	9.72032	9.96262	10.1476	9.87541	9.81777	10.1724	9.62007	9.80943	9.90643	9.82289	9.52145	9.82332
Q09666	Neuroblast differentiation-associated protein AHNAK	AHNAK	sp|Q09666|AHNK_HUMAN Neuroblast differentiation-associated protein AHNAK OS=Homo sapiens OX=9606 GN=AHNAK PE=1 SV=2;tr|B4DTV0|B4DTV0_HUMAN cDNA FLJ57801, highly similar to Homo sapiens AHNAK nucleoprotein (desmoyokin) (AHNAK), transcript variant 1, mRNA (F	S	570	___1	0.997792	0.0967034	0.302778	-0.0572566	0.339461	15.7128	16.1511	15.9532	15.9364	15.7544	16.5073	15.887	15.9917	15.757	15.8185	15.7254	15.5504	15.7614	15.687	15.752	15.4219
Q09666	Neuroblast differentiation-associated protein AHNAK	AHNAK	sp|Q09666|AHNK_HUMAN Neuroblast differentiation-associated protein AHNAK OS=Homo sapiens OX=9606 GN=AHNAK PE=1 SV=2;tr|Q6ZQN2|Q6ZQN2_HUMAN cDNA FLJ46846 fis, clone UTERU3004635, moderately similar to Neuroblast differentiation associated protein AHNAK (Fra	S	5110	___1	1	0.0669687	0.313817	0.0726741	0.362641	16.1589	16.3884	16.4703	15.9187	16.23	16.5271	16.4741	15.9731	15.7181	15.9767	16.0772	15.9272	15.9325	15.9373	15.9852	16.1349
Q09666	Neuroblast differentiation-associated protein AHNAK	AHNAK	sp|Q09666|AHNK_HUMAN Neuroblast differentiation-associated protein AHNAK OS=Homo sapiens OX=9606 GN=AHNAK PE=1 SV=2	S	5752	___2	1	0.140513	0.0580848	0.0507433	0.365187	17.1158	17.1796	16.5727	16.9769	17.2051	17.3233	16.6952	17.1835	17.1875	16.9095	16.6568	17.1517	17.2205	16.9485	16.7999	17.1396
Q09666	Neuroblast differentiation-associated protein AHNAK	AHNAK	sp|Q09666|AHNK_HUMAN Neuroblast differentiation-associated protein AHNAK OS=Homo sapiens OX=9606 GN=AHNAK PE=1 SV=2;tr|B4DTV0|B4DTV0_HUMAN cDNA FLJ57801, highly similar to Homo sapiens AHNAK nucleoprotein (desmoyokin) (AHNAK), transcript variant 1, mRNA (F	S	18	___1	0.802728	0.0130589	0.875166	-0.138157	0.499671	11.8841	11.674	11.7466	11.9605	11.8528	11.9138	11.7102	11.8407	12.1539	12.0886	11.5501	12.076	11.6128	11.7641	12.1821	11.7569
Q09666	Neuroblast differentiation-associated protein AHNAK	AHNAK	sp|Q09666|AHNK_HUMAN Neuroblast differentiation-associated protein AHNAK OS=Homo sapiens OX=9606 GN=AHNAK PE=1 SV=2	T	5798	___2	0.760007	0.0161965	0.792779	0.0378162	0.50129	15.5943	15.587	15.1239	15.4838	15.648	15.6189	15.1001	15.4868	15.7146	15.2551	15.1912	15.5933	15.8281	15.3248	15.1362	15.6165
Q09666	Neuroblast differentiation-associated protein AHNAK	AHNAK	sp|Q09666|AHNK_HUMAN Neuroblast differentiation-associated protein AHNAK OS=Homo sapiens OX=9606 GN=AHNAK PE=1 SV=2;tr|B4DTV0|B4DTV0_HUMAN cDNA FLJ57801, highly similar to Homo sapiens AHNAK nucleoprotein (desmoyokin) (AHNAK), transcript variant 1, mRNA (F	S	115	___1	1	0.217581	0.028443	0.0413693	0.519521	13.5869	13.9185	13.5359	13.6867	13.6406	14.0634	13.871	14.0233	13.7957	13.9995	13.6036	13.9574	13.8895	13.9146	13.7671	13.9503
Q09666	Neuroblast differentiation-associated protein AHNAK	AHNAK	sp|Q09666|AHNK_HUMAN Neuroblast differentiation-associated protein AHNAK OS=Homo sapiens OX=9606 GN=AHNAK PE=1 SV=2;tr|B4DTV0|B4DTV0_HUMAN cDNA FLJ57801, highly similar to Homo sapiens AHNAK nucleoprotein (desmoyokin) (AHNAK), transcript variant 1, mRNA (F	S	511	___1	0.99988	0.0411457	0.570898	-0.0400954	0.530581	15.1013	15.0187	15.0752	15.2265	14.9964	15.0811	15.2242	15.2847	15.2529	14.9349	15.0096	15.2124	15.0839	15.0153	15.0193	15.1308
Q09666	Neuroblast differentiation-associated protein AHNAK	AHNAK	sp|Q09666|AHNK_HUMAN Neuroblast differentiation-associated protein AHNAK OS=Homo sapiens OX=9606 GN=AHNAK PE=1 SV=2	S	5763	___2	0.966379	0.0621405	0.340074	-0.0319674	0.531119	14.8754	14.7636	14.5767	15.1038	14.9094	14.8035	14.6198	15.2354	14.9844	14.4622	14.7717	15.4602	14.9112	14.4387	14.7874	15.4134
Q09666	Neuroblast differentiation-associated protein AHNAK	AHNAK	sp|Q09666|AHNK_HUMAN Neuroblast differentiation-associated protein AHNAK OS=Homo sapiens OX=9606 GN=AHNAK PE=1 SV=2;tr|B4DTV0|B4DTV0_HUMAN cDNA FLJ57801, highly similar to Homo sapiens AHNAK nucleoprotein (desmoyokin) (AHNAK), transcript variant 1, mRNA (F	S	210	___1	0.995667	0.0265464	0.868542	-0.0324227	0.532853	16.6013	16.4267	16.1019	15.9157	16.3641	16.1432	16.128	16.5165	16.756	16.5417	16.1821	15.9549	16.6999	16.5772	16.1368	15.8911
Q09666	Neuroblast differentiation-associated protein AHNAK	AHNAK	sp|Q09666|AHNK_HUMAN Neuroblast differentiation-associated protein AHNAK OS=Homo sapiens OX=9606 GN=AHNAK PE=1 SV=2	S	5763	___1	0.966379	-2.22935e-05	0.999706	-0.0326684	0.553005	15.4269	15.4498	15.1472	15.5895	15.4105	15.443	15.1608	15.599	15.7272	15.3552	15.3688	15.8533	15.6215	15.2819	15.3917	15.8787
Q09666	Neuroblast differentiation-associated protein AHNAK	AHNAK	sp|Q09666|AHNK_HUMAN Neuroblast differentiation-associated protein AHNAK OS=Homo sapiens OX=9606 GN=AHNAK PE=1 SV=2	S	5752	___1	1	0.0737361	0.331359	-0.0289369	0.570734	16.0614	16.2715	15.8794	15.7371	16.0556	16.3891	15.8511	15.9486	16.312	15.9753	15.7892	15.7539	16.2388	15.9271	15.781	15.7678
Q09666	Neuroblast differentiation-associated protein AHNAK	AHNAK	sp|Q09666|AHNK_HUMAN Neuroblast differentiation-associated protein AHNAK OS=Homo sapiens OX=9606 GN=AHNAK PE=1 SV=2;tr|B4DTV0|B4DTV0_HUMAN cDNA FLJ57801, highly similar to Homo sapiens AHNAK nucleoprotein (desmoyokin) (AHNAK), transcript variant 1, mRNA (F	S	135	___1	1	0.0343091	0.656248	-0.0351744	0.598708	16.2102	15.9567	16.6699	16.1377	16.2029	16.126	16.7704	16.0125	15.7481	15.7671	16.3486	16.0071	15.8529	15.6507	16.1936	16.0331
Q09666	Neuroblast differentiation-associated protein AHNAK	AHNAK	sp|Q09666|AHNK_HUMAN Neuroblast differentiation-associated protein AHNAK OS=Homo sapiens OX=9606 GN=AHNAK PE=1 SV=2;tr|Q6ZQN2|Q6ZQN2_HUMAN cDNA FLJ46846 fis, clone UTERU3004635, moderately similar to Neuroblast differentiation associated protein AHNAK (Fra	S	4995	___1	0.979315	-0.0824738	0.288728	-0.0603134	0.620019	14.0583	14.3632	13.7487	14.4797	13.8601	14.2039	13.7204	14.5356	14.7344	14.8739	14.362	14.2967	14.3883	14.908	14.676	14.0534
Q09666	Neuroblast differentiation-associated protein AHNAK	AHNAK	sp|Q09666|AHNK_HUMAN Neuroblast differentiation-associated protein AHNAK OS=Homo sapiens OX=9606 GN=AHNAK PE=1 SV=2;tr|Q6ZQN2|Q6ZQN2_HUMAN cDNA FLJ46846 fis, clone UTERU3004635, moderately similar to Neuroblast differentiation associated protein AHNAK (Fra	S	2580	___1	1	0.0688988	0.479682	-0.0473745	0.626779	12.8249	12.7341	12.5837	12.6162	13.0534	12.8266	12.3609	12.7936	12.7849	12.2252	12.6318	12.264	12.6013	12.4019	12.342	12.3713
Q09666	Neuroblast differentiation-associated protein AHNAK	AHNAK	sp|Q09666|AHNK_HUMAN Neuroblast differentiation-associated protein AHNAK OS=Homo sapiens OX=9606 GN=AHNAK PE=1 SV=2;tr|B4DTV0|B4DTV0_HUMAN cDNA FLJ57801, highly similar to Homo sapiens AHNAK nucleoprotein (desmoyokin) (AHNAK), transcript variant 1, mRNA (F	S	216	___1	0.99858	0.0307431	0.661279	0.0270083	0.655211	15.6717	15.987	15.706	15.66	15.7792	15.9862	15.6156	15.7667	15.5581	15.7669	15.6796	15.6486	15.602	15.8494	15.7747	15.5352
Q09666	Neuroblast differentiation-associated protein AHNAK	AHNAK	sp|Q09666|AHNK_HUMAN Neuroblast differentiation-associated protein AHNAK OS=Homo sapiens OX=9606 GN=AHNAK PE=1 SV=2	T	5794	___2	0.942917	0.0830358	0.412876	-0.0239843	0.659718	13.44	13.3905	12.6929	13.2713	13.3305	13.3774	13.0758	13.343	13.609	13.0504	12.9042	13.5549	13.5637	12.9551	12.9662	13.5376
Q09666	Neuroblast differentiation-associated protein AHNAK	AHNAK	sp|Q09666|AHNK_HUMAN Neuroblast differentiation-associated protein AHNAK OS=Homo sapiens OX=9606 GN=AHNAK PE=1 SV=2	S	5737	___1	0.873855	0.105772	0.436371	-0.0236166	0.713296	13.3933	13.3042	13.2311	13.4964	13.6964	13.566	13.4656	13.1202	13.7726	13.164	13.1381	13.4574	13.6952	13.1086	13.2813	13.3525
Q09666	Neuroblast differentiation-associated protein AHNAK	AHNAK	sp|Q09666|AHNK_HUMAN Neuroblast differentiation-associated protein AHNAK OS=Homo sapiens OX=9606 GN=AHNAK PE=1 SV=2;tr|Q6ZQN2|Q6ZQN2_HUMAN cDNA FLJ46846 fis, clone UTERU3004635, moderately similar to Neuroblast differentiation associated protein AHNAK (Fra	T	4100	___1	1	0.101357	0.411135	-0.0378791	0.751069	14.4806	14.6254	14.4325	14.2134	14.3693	14.5061	14.9129	14.3692	14.7679	14.1643	14.4745	14.859	14.3162	14.2771	14.4496	15.0712
Q09666	Neuroblast differentiation-associated protein AHNAK	AHNAK	sp|Q09666|AHNK_HUMAN Neuroblast differentiation-associated protein AHNAK OS=Homo sapiens OX=9606 GN=AHNAK PE=1 SV=2	T	5794	___1	0.942917	0.256969	0.048191	0.031265	0.758592	13.6007	13.8566	13.8376	13.6494	13.7808	14.4465	13.8356	13.9093	13.5667	13.2529	13.4977	13.5412	13.6451	13.2004	13.262	13.876
Q09666	Neuroblast differentiation-associated protein AHNAK	AHNAK	sp|Q09666|AHNK_HUMAN Neuroblast differentiation-associated protein AHNAK OS=Homo sapiens OX=9606 GN=AHNAK PE=1 SV=2	S	5749	___3	1	0.0262787	0.720256	0.0154011	0.783881	15.0797	14.7672	14.6733	15.2729	15.0118	14.7149	14.722	15.4496	14.909	14.6825	14.8743	15.6023	15.0035	14.6973	14.915	15.5138
Q09666	Neuroblast differentiation-associated protein AHNAK	AHNAK	sp|Q09666|AHNK_HUMAN Neuroblast differentiation-associated protein AHNAK OS=Homo sapiens OX=9606 GN=AHNAK PE=1 SV=2	S	5752	___3	1	0.0262787	0.720256	0.0154011	0.783881	15.0797	14.7672	14.6733	15.2729	15.0118	14.7149	14.722	15.4496	14.909	14.6825	14.8743	15.6023	15.0035	14.6973	14.915	15.5138
Q09666	Neuroblast differentiation-associated protein AHNAK	AHNAK	sp|Q09666|AHNK_HUMAN Neuroblast differentiation-associated protein AHNAK OS=Homo sapiens OX=9606 GN=AHNAK PE=1 SV=2	S	5763	___3	0.966379	0.0262787	0.720256	0.0154011	0.783881	15.0797	14.7672	14.6733	15.2729	15.0118	14.7149	14.722	15.4496	14.909	14.6825	14.8743	15.6023	15.0035	14.6973	14.915	15.5138
Q09666	Neuroblast differentiation-associated protein AHNAK	AHNAK	sp|Q09666|AHNK_HUMAN Neuroblast differentiation-associated protein AHNAK OS=Homo sapiens OX=9606 GN=AHNAK PE=1 SV=2	S	5782	___2	0.981642	0.045299	0.465934	0.0152985	0.790075	16.4697	16.4291	16.0438	16.3731	16.4882	16.4795	16.1125	16.4167	16.6016	16.1538	16.1267	16.5689	16.706	16.2224	16.0738	16.51
Q09666	Neuroblast differentiation-associated protein AHNAK	AHNAK	sp|Q09666|AHNK_HUMAN Neuroblast differentiation-associated protein AHNAK OS=Homo sapiens OX=9606 GN=AHNAK PE=1 SV=2;tr|Q8N274|Q8N274_HUMAN cDNA FLJ33834 fis, clone CTONG2004264, moderately similar to NEUROBLAST DIFFERENTIATION ASSOCIATED PROTEIN AHNAK OS=H	S	1298	___1	1	0.103765	0.15484	0.02989	0.84052	10.7515	10.82	10.6439	10.6402	10.7746	11.0003	10.6959	10.7998	10.5512	10.6072	10.9343	10.4141	10.7394	10.6214	10.4502	10.8154
Q09666	Neuroblast differentiation-associated protein AHNAK	AHNAK	sp|Q09666|AHNK_HUMAN Neuroblast differentiation-associated protein AHNAK OS=Homo sapiens OX=9606 GN=AHNAK PE=1 SV=2	S	1580	___1	1	-0.142985	0.162971	-0.0263437	0.847196	10.2904	10.264	10.1565	10.1547	10.1309	9.84827	10.1674	10.1472	10.6545	10.1879	10.1469	9.73404	10.2077	10.3343	10.0024	10.0736
Q09666	Neuroblast differentiation-associated protein AHNAK	AHNAK	sp|Q09666|AHNK_HUMAN Neuroblast differentiation-associated protein AHNAK OS=Homo sapiens OX=9606 GN=AHNAK PE=1 SV=2;tr|B4DTV0|B4DTV0_HUMAN cDNA FLJ57801, highly similar to Homo sapiens AHNAK nucleoprotein (desmoyokin) (AHNAK), transcript variant 1, mRNA (F	S	332	___1	0.999338	-0.020132	0.835857	-0.016844	0.856398	12.5049	12.7382	12.548	12.1238	12.3551	12.8167	12.3165	12.346	12.6247	12.4637	12.3354	12.3138	12.4621	12.6851	12.4382	12.0847
Q09666	Neuroblast differentiation-associated protein AHNAK	AHNAK	sp|Q09666|AHNK_HUMAN Neuroblast differentiation-associated protein AHNAK OS=Homo sapiens OX=9606 GN=AHNAK PE=1 SV=2;tr|Q6ZQN2|Q6ZQN2_HUMAN cDNA FLJ46846 fis, clone UTERU3004635, moderately similar to Neuroblast differentiation associated protein AHNAK (Fra	S	5099	___1	0.999995	0.134061	0.54076	-0.0505522	0.882724	9.90514	10.0449	10.1318	9.37577	9.93245	9.4354	10.5535	10.0725	9.48054	9.58125	10.2333	10.199	9.62194	10.0572	8.84245	10.7702
Q09666	Neuroblast differentiation-associated protein AHNAK	AHNAK	sp|Q09666|AHNK_HUMAN Neuroblast differentiation-associated protein AHNAK OS=Homo sapiens OX=9606 GN=AHNAK PE=1 SV=2	S	5841	___1	0.999999	0.0965258	0.149414	-0.00520145	0.916078	17.8752	18.0727	17.4945	17.8004	17.9417	18.1922	17.577	17.918	18.0107	17.8176	17.6369	17.973	18.0255	17.7945	17.6607	17.9368
Q09666	Neuroblast differentiation-associated protein AHNAK	AHNAK	sp|Q09666|AHNK_HUMAN Neuroblast differentiation-associated protein AHNAK OS=Homo sapiens OX=9606 GN=AHNAK PE=1 SV=2;tr|Q6ZQN2|Q6ZQN2_HUMAN cDNA FLJ46846 fis, clone UTERU3004635, moderately similar to Neuroblast differentiation associated protein AHNAK (Fra	S	5332	___1	1	-0.169089	0.0649846	0.00713362	0.94888	12.5974	12.3815	11.9907	12.0374	12.4652	12.0394	11.9793	11.8468	12.674	12.2184	11.8766	11.7675	12.4377	12.0028	12.1403	11.9843
Q09666	Neuroblast differentiation-associated protein AHNAK	AHNAK	sp|Q09666|AHNK_HUMAN Neuroblast differentiation-associated protein AHNAK OS=Homo sapiens OX=9606 GN=AHNAK PE=1 SV=2	S	5841	___2	0.999999	-0.0733223	0.53827	-0.00557394	0.949967	12.2455	11.8393	11.6506	12.0086	11.8004	11.7244	11.8138	12.112	11.6621	11.8105	12.0671	11.8748	11.8007	11.8544	11.7658	11.9714
Q09666	Neuroblast differentiation-associated protein AHNAK	AHNAK	sp|Q09666|AHNK_HUMAN Neuroblast differentiation-associated protein AHNAK OS=Homo sapiens OX=9606 GN=AHNAK PE=1 SV=2	S	5851	___2	0.906827	-0.0733223	0.53827	-0.00557394	0.949967	12.2455	11.8393	11.6506	12.0086	11.8004	11.7244	11.8138	12.112	11.6621	11.8105	12.0671	11.8748	11.8007	11.8544	11.7658	11.9714
Q09666	Neuroblast differentiation-associated protein AHNAK	AHNAK	sp|Q09666|AHNK_HUMAN Neuroblast differentiation-associated protein AHNAK OS=Homo sapiens OX=9606 GN=AHNAK PE=1 SV=2;tr|B4DTV0|B4DTV0_HUMAN cDNA FLJ57801, highly similar to Homo sapiens AHNAK nucleoprotein (desmoyokin) (AHNAK), transcript variant 1, mRNA (F	S	41	___1	0.890734	0.0352406	0.63587	-0.00352603	0.971884	11.707	11.6298	11.6444	11.3751	11.6379	11.8003	11.5902	11.4689	11.6845	11.6288	11.4301	11.6724	11.4318	11.6603	11.7347	11.5749
Q09666	Neuroblast differentiation-associated protein AHNAK	AHNAK	sp|Q09666|AHNK_HUMAN Neuroblast differentiation-associated protein AHNAK OS=Homo sapiens OX=9606 GN=AHNAK PE=1 SV=2;tr|Q6ZQN2|Q6ZQN2_HUMAN cDNA FLJ46846 fis, clone UTERU3004635, moderately similar to Neuroblast differentiation associated protein AHNAK (Fra	S	5620	___1	1	0.0538768	0.487176	-0.00283101	0.979733	12.9367	12.8539	12.6181	12.5478	13.068	12.8777	12.7897	12.4365	12.6844	12.6459	12.3693	12.2382	12.4618	12.6519	12.1991	12.6137
Q9Y6D9	Mitotic spindle assembly checkpoint protein MAD1	MAD1L1	sp|Q9Y6D9|MD1L1_HUMAN Mitotic spindle assembly checkpoint protein MAD1 OS=Homo sapiens OX=9606 GN=MAD1L1 PE=1 SV=2;tr|A4D218|A4D218_HUMAN MAD1 mitotic arrest deficient-like 1 (Yeast) OS=Homo sapiens OX=9606 GN=MAD1L1 PE=3 SV=1;tr|C9J9H5|C9J9H5_HUMAN Mitoti	S	428	___1	0.93169	-0.0329138	0.688068	0.104576	0.247886	12.6299	12.8245	12.9319	12.8802	12.6419	12.9838	12.7663	12.7428	12.5851	13.1447	12.9027	13.0085	12.9178	13.2517	13.011	12.8787
P13639	Elongation factor 2	EEF2	sp|P13639|EF2_HUMAN Elongation factor 2 OS=Homo sapiens OX=9606 GN=EEF2 PE=1 SV=4;tr|A0A384N6H1|A0A384N6H1_HUMAN Epididymis secretory sperm binding protein OS=Homo sapiens OX=9606 PE=2 SV=1;tr|B4DPU3|B4DPU3_HUMAN cDNA FLJ56548, highly similar to Elongation	T	57	___1	0.99998	-0.197348	0.589996	-0.378441	0.0104622	17.8595	17.919	17.5226	17.8428	18.663	16.5352	16.9536	18.2028	18.0114	17.4279	17.1172	16.7974	17.284	17.0266	16.982	16.5475
P30793	GTP cyclohydrolase 1	GCH1	sp|P30793|GCH1_HUMAN GTP cyclohydrolase 1 OS=Homo sapiens OX=9606 GN=GCH1 PE=1 SV=1;tr|A0A024R642|A0A024R642_HUMAN GTP cyclohydrolase 1 OS=Homo sapiens OX=9606 GN=GCH1 PE=3 SV=1	S	60	___1	1	-0.014616	0.822458	-0.00239444	0.977886	13.1598	13.3941	13.2515	13.33	13.0831	13.4323	13.2998	13.2618	13.169	13.261	13.2729	13.1196	13.016	13.3297	13.5113	12.9558
Q15283	Ras GTPase-activating protein 2	RASA2	sp|Q15283|RASA2_HUMAN Ras GTPase-activating protein 2 OS=Homo sapiens OX=9606 GN=RASA2 PE=1 SV=3;tr|A0A0A0MSJ9|A0A0A0MSJ9_HUMAN Ras GTPase-activating protein 2 OS=Homo sapiens OX=9606 GN=RASA2 PE=1 SV=1	S	217	___1	0.830011	0.189189	0.0610967	0.0688589	0.216453	13.0876	12.833	12.7053	12.8265	13.5166	12.924	12.8853	12.8833	13.1082	12.869	12.5529	12.8266	13.1185	12.97	12.6761	12.8676
Q93009	Ubiquitin carboxyl-terminal hydrolase 7	USP7	sp|Q93009|UBP7_HUMAN Ubiquitin carboxyl-terminal hydrolase 7 OS=Homo sapiens OX=9606 GN=USP7 PE=1 SV=2;tr|H3BMF6|H3BMF6_HUMAN Ubiquitin carboxyl-terminal hydrolase 7 OS=Homo sapiens OX=9606 GN=USP7 PE=1 SV=1	S	18	___1	1	0.0275668	0.726069	-0.111855	0.0830605	14.1528	13.9762	14.246	14.3511	14.0965	14.2023	14.1766	14.3609	14.2017	14.2066	14.1381	14.4548	14.1716	14.1089	14.0344	14.2389
O95104	Splicing factor, arginine/serine-rich 15	SCAF4;SFRS15	sp|O95104|SCAF4_HUMAN SR-related and CTD-associated factor 4 OS=Homo sapiens OX=9606 GN=SCAF4 PE=1 SV=3;tr|Q0P607|Q0P607_HUMAN Splicing factor, arginine/serine-rich 15 OS=Homo sapiens OX=9606 GN=SFRS15 PE=2 SV=1	S	154	___1	0.945579	0.0748105	0.406424	-0.0328066	0.655347	13.8943	13.916	14.04	13.9327	13.8167	14.1099	13.9698	14.1858	14.0568	14.1812	14.2891	14.2435	14.1186	14.2862	14.2106	14.0239
P55010	Eukaryotic translation initiation factor 5	EIF5	sp|P55010|IF5_HUMAN Eukaryotic translation initiation factor 5 OS=Homo sapiens OX=9606 GN=EIF5 PE=1 SV=2;tr|A0A024R6Q1|A0A024R6Q1_HUMAN Eukaryotic translation initiation factor 5 OS=Homo sapiens OX=9606 GN=EIF5 PE=3 SV=1;tr|Q6IBU0|Q6IBU0_HUMAN Eukaryotic t	S	419	___1	0.999917	-0.00756729	0.915756	0.0721872	0.192013	14.8241	14.7231	14.4422	14.6216	14.8637	14.5581	14.4766	14.6823	14.8863	14.6448	14.7132	14.7212	14.9456	14.6639	14.8437	14.801
P55010	Eukaryotic translation initiation factor 5	EIF5	sp|P55010|IF5_HUMAN Eukaryotic translation initiation factor 5 OS=Homo sapiens OX=9606 GN=EIF5 PE=1 SV=2;tr|A0A024R6Q1|A0A024R6Q1_HUMAN Eukaryotic translation initiation factor 5 OS=Homo sapiens OX=9606 GN=EIF5 PE=3 SV=1;tr|Q6IBU0|Q6IBU0_HUMAN Eukaryotic t	S	389	___2	1	0.126533	0.119778	0.0699134	0.198675	17.6058	17.5441	17.3501	17.5914	17.8063	17.7425	17.4951	17.5537	17.4733	17.209	17.4248	17.5951	17.5568	17.3182	17.4395	17.6673
P55010	Eukaryotic translation initiation factor 5	EIF5	sp|P55010|IF5_HUMAN Eukaryotic translation initiation factor 5 OS=Homo sapiens OX=9606 GN=EIF5 PE=1 SV=2;tr|A0A024R6Q1|A0A024R6Q1_HUMAN Eukaryotic translation initiation factor 5 OS=Homo sapiens OX=9606 GN=EIF5 PE=3 SV=1;tr|Q6IBU0|Q6IBU0_HUMAN Eukaryotic t	S	390	___2	1	0.126533	0.119778	0.0699134	0.198675	17.6058	17.5441	17.3501	17.5914	17.8063	17.7425	17.4951	17.5537	17.4733	17.209	17.4248	17.5951	17.5568	17.3182	17.4395	17.6673
P55010	Eukaryotic translation initiation factor 5	EIF5	sp|P55010|IF5_HUMAN Eukaryotic translation initiation factor 5 OS=Homo sapiens OX=9606 GN=EIF5 PE=1 SV=2;tr|A0A024R6Q1|A0A024R6Q1_HUMAN Eukaryotic translation initiation factor 5 OS=Homo sapiens OX=9606 GN=EIF5 PE=3 SV=1;tr|Q6IBU0|Q6IBU0_HUMAN Eukaryotic t	S	229	___1	0.960883	0.11298	0.567092	-0.0903884	0.480456	10.2104	9.41532	9.93168	9.68677	10.3397	9.95335	9.3283	10.0747	9.65756	9.58304	9.77724	10.1199	9.39071	9.66107	9.35107	10.3734
P55010	Eukaryotic translation initiation factor 5	EIF5	sp|P55010|IF5_HUMAN Eukaryotic translation initiation factor 5 OS=Homo sapiens OX=9606 GN=EIF5 PE=1 SV=2;tr|A0A024R6Q1|A0A024R6Q1_HUMAN Eukaryotic translation initiation factor 5 OS=Homo sapiens OX=9606 GN=EIF5 PE=3 SV=1;tr|Q6IBU0|Q6IBU0_HUMAN Eukaryotic t	S	390	___1	1	0.0683594	0.442335	0.0483685	0.488488	12.7936	12.7957	12.8973	13.0849	12.6825	13.096	12.9335	13.133	12.7983	12.9588	12.93	12.9501	12.7706	12.8655	13.1144	13.0802
P55010	Eukaryotic translation initiation factor 5	EIF5	sp|P55010|IF5_HUMAN Eukaryotic translation initiation factor 5 OS=Homo sapiens OX=9606 GN=EIF5 PE=1 SV=2;tr|A0A024R6Q1|A0A024R6Q1_HUMAN Eukaryotic translation initiation factor 5 OS=Homo sapiens OX=9606 GN=EIF5 PE=3 SV=1;tr|Q6IBU0|Q6IBU0_HUMAN Eukaryotic t	T	153	___1	0.999921	-0.0554114	0.452582	-0.0244992	0.682615	14.1381	14.149	14.0494	14.1211	14.239	14.0045	13.9492	14.0432	14.3637	14.1259	14.1463	14.1291	14.2888	14.0621	14.0708	14.2452
P55010	Eukaryotic translation initiation factor 5	EIF5	sp|P55010|IF5_HUMAN Eukaryotic translation initiation factor 5 OS=Homo sapiens OX=9606 GN=EIF5 PE=1 SV=2;tr|A0A024R6Q1|A0A024R6Q1_HUMAN Eukaryotic translation initiation factor 5 OS=Homo sapiens OX=9606 GN=EIF5 PE=3 SV=1;tr|Q6IBU0|Q6IBU0_HUMAN Eukaryotic t	S	389	___1	1	-0.00729839	0.928271	0.0347792	0.719625	10.6314	11.0359	11.039	11.064	10.8345	10.9547	11.0233	10.9287	10.5499	10.9453	10.5481	11.1972	10.5466	10.703	10.8487	11.2813
Q9Y5K6	CD2-associated protein	CD2AP	sp|Q9Y5K6|CD2AP_HUMAN CD2-associated protein OS=Homo sapiens OX=9606 GN=CD2AP PE=1 SV=1	S	233	___1	0.944899	-0.0894465	0.656671	0.151886	0.130469	15.4151	15.1746	15.4231	15.7362	15.6005	15.5194	15.365	14.9064	15.4939	15.0658	15.6974	15.5734	15.4204	15.1586	15.8652	15.9938
Q9Y5K6	CD2-associated protein	CD2AP	sp|Q9Y5K6|CD2AP_HUMAN CD2-associated protein OS=Homo sapiens OX=9606 GN=CD2AP PE=1 SV=1	S	458	___1	0.999998	0.157599	0.0695857	0.0889572	0.1763	15.4142	15.3543	14.9467	15.2115	15.6632	15.4589	15.2117	15.2233	15.2598	15.5262	15.0091	15.428	15.4071	15.6098	15.1814	15.3806
Q9Y5K6	CD2-associated protein	CD2AP	sp|Q9Y5K6|CD2AP_HUMAN CD2-associated protein OS=Homo sapiens OX=9606 GN=CD2AP PE=1 SV=1	S	510	___1	0.998576	0.0438847	0.497605	-0.0257818	0.676415	15.156	15.4021	15.0315	15.0166	15.2307	15.4783	15.0932	14.9796	15.3134	15.2149	14.977	15.1618	15.3638	15.2351	14.9792	14.9859
P49590	Probable histidine--tRNA ligase, mitochondrial	HARS2	sp|P49590|SYHM_HUMAN Histidine--tRNA ligase, mitochondrial OS=Homo sapiens OX=9606 GN=HARS2 PE=1 SV=1;tr|D6RB22|D6RB22_HUMAN Histidine--tRNA ligase OS=Homo sapiens OX=9606 GN=HARS2 PE=1 SV=2;tr|A0A2R8Y3N3|A0A2R8Y3N3_HUMAN Histidine--tRNA ligase OS=Homo sap	S	67	___1	1	0.0202069	0.831964	-0.191116	0.0322228	12.5298	11.9535	12.0065	11.8435	12.3803	12.2249	11.8712	11.938	12.4784	12.3618	12.1704	11.983	12.2959	12.2307	11.7794	11.923
Q86VQ6	Thioredoxin reductase 3	TXNRD3	sp|Q86VQ6|TRXR3_HUMAN Thioredoxin reductase 3 OS=Homo sapiens OX=9606 GN=TXNRD3 PE=1 SV=4;tr|H0YBI6|H0YBI6_HUMAN Thioredoxin-disulfide reductase OS=Homo sapiens OX=9606 GN=TXNRD3 PE=1 SV=3;tr|H0YBQ0|H0YBQ0_HUMAN Thioredoxin-disulfide reductase OS=Homo sapi	S	32	___1	1	-0.0632745	0.449944	-0.250528	0.0395735	11.0604	11.1431	11.271	11.4215	11.1471	10.9216	11.1098	11.4646	11.4415	11.483	11.4508	11.4423	10.8609	11.4009	11.3639	11.1899
Q86VQ6	Thioredoxin reductase 3	TXNRD3	sp|Q86VQ6|TRXR3_HUMAN Thioredoxin reductase 3 OS=Homo sapiens OX=9606 GN=TXNRD3 PE=1 SV=4;tr|H0YBI6|H0YBI6_HUMAN Thioredoxin-disulfide reductase OS=Homo sapiens OX=9606 GN=TXNRD3 PE=1 SV=3;tr|H0YBQ0|H0YBQ0_HUMAN Thioredoxin-disulfide reductase OS=Homo sapi	S	42	___1	0.984396	-0.0512493	0.468653	-0.0911692	0.158752	14.662	14.6374	14.6254	14.6655	14.6417	14.6939	14.462	14.5876	14.6288	14.8111	14.6647	14.7437	14.6036	14.5852	14.5951	14.6997
Q86VQ6	Thioredoxin reductase 3	TXNRD3	sp|Q86VQ6|TRXR3_HUMAN Thioredoxin reductase 3 OS=Homo sapiens OX=9606 GN=TXNRD3 PE=1 SV=4;tr|H0YBI6|H0YBI6_HUMAN Thioredoxin-disulfide reductase OS=Homo sapiens OX=9606 GN=TXNRD3 PE=1 SV=3	S	4	___1	0.911699	-0.0657536	0.347982	-0.0274047	0.590081	14.2115	14.1381	14.0003	14.3032	14.0695	14.0159	14.0379	14.2668	14.4333	14.6193	14.4485	14.4073	14.3916	14.5857	14.387	14.4346
P24001	Interleukin-32	IL32	sp|P24001|IL32_HUMAN Interleukin-32 OS=Homo sapiens OX=9606 GN=IL32 PE=1 SV=3;tr|G3LU47|G3LU47_HUMAN Interleukin-32 eta OS=Homo sapiens OX=9606 PE=2 SV=1;tr|C6GKH1|C6GKH1_HUMAN Interleukin-32 OS=Homo sapiens OX=9606 GN=IL32 PE=1 SV=1;tr|F8W1V1|F8W1V1_HUMAN	S	133	___1	0.999999	0.0187507	0.826944	-0.000944688	0.991482	13.2949	13.2354	13.1922	13.4268	13.5093	13.0579	13.2678	13.3893	13.4344	12.9185	13.2951	14.1788	13.1927	13.1639	13.315	14.1513
Q99549	M-phase phosphoprotein 8	MPHOSPH8	sp|Q99549|MPP8_HUMAN M-phase phosphoprotein 8 OS=Homo sapiens OX=9606 GN=MPHOSPH8 PE=1 SV=2;tr|B3KS10|B3KS10_HUMAN cDNA FLJ35237 fis, clone PROST2001676, highly similar to M-PHASE PHOSPHOPROTEIN 8 OS=Homo sapiens OX=9606 PE=2 SV=1	S	51	___1	1	0.0275834	0.695291	0.0679768	0.242371	14.8583	15.1621	14.8998	15.072	14.9991	15.0661	14.9458	15.0916	14.8004	14.8697	14.795	15.1722	14.9106	15.0084	14.8311	15.1591
Q99549	M-phase phosphoprotein 8	MPHOSPH8	sp|Q99549|MPP8_HUMAN M-phase phosphoprotein 8 OS=Homo sapiens OX=9606 GN=MPHOSPH8 PE=1 SV=2;tr|B3KS10|B3KS10_HUMAN cDNA FLJ35237 fis, clone PROST2001676, highly similar to M-PHASE PHOSPHOPROTEIN 8 OS=Homo sapiens OX=9606 PE=2 SV=1	S	85	___1	0.974325	0.208699	0.0953999	0.0738232	0.342776	15.3461	15.7412	15.2379	15.6398	15.6236	16.2261	15.4344	15.5157	15.3587	15.2094	15.4149	15.7359	15.3699	15.436	15.3031	15.9051
Q99549	M-phase phosphoprotein 8	MPHOSPH8	sp|Q99549|MPP8_HUMAN M-phase phosphoprotein 8 OS=Homo sapiens OX=9606 GN=MPHOSPH8 PE=1 SV=2;tr|B3KS10|B3KS10_HUMAN cDNA FLJ35237 fis, clone PROST2001676, highly similar to M-PHASE PHOSPHOPROTEIN 8 OS=Homo sapiens OX=9606 PE=2 SV=1	T	84	___1	0.912488	0.23595	0.0550655	0.0228853	0.761936	14.6372	14.9918	14.4086	14.844	14.9168	15.5089	14.5987	14.801	14.6161	14.4891	14.6641	14.9611	14.5268	14.6531	14.5316	15.1105
Q8WUI4	Histone deacetylase 7;Histone deacetylase	HDAC7	sp|Q8WUI4|HDAC7_HUMAN Histone deacetylase 7 OS=Homo sapiens OX=9606 GN=HDAC7 PE=1 SV=2;tr|J3KPH8|J3KPH8_HUMAN Histone deacetylase OS=Homo sapiens OX=9606 GN=HDAC7 PE=1 SV=1;tr|H0YI15|H0YI15_HUMAN Histone deacetylase 7 (Fragment) OS=Homo sapiens OX=9606 GN=	S	486	___1	0.815517	-0.132862	0.0647677	0.00749177	0.926764	12.1091	12.2407	12.1062	12.2515	11.9491	12.0759	12.0092	12.1419	11.9818	12.4114	12.1904	12.0686	12.2044	12.3003	12.0293	12.1481
O15488	Glycogenin-2	GYG2	sp|O15488|GLYG2_HUMAN Glycogenin-2 OS=Homo sapiens OX=9606 GN=GYG2 PE=1 SV=2	S	2	___1	0.987668	0.0858476	0.347757	-0.0965376	0.160084	10.6954	10.8661	10.4896	10.8257	10.9247	10.9348	10.6904	10.6703	10.6802	10.6767	10.7163	11.0077	10.7341	10.5729	10.5156	10.8722
O14618	Copper chaperone for superoxide dismutase	CCS	sp|O14618|CCS_HUMAN Copper chaperone for superoxide dismutase OS=Homo sapiens OX=9606 GN=CCS PE=1 SV=1;tr|J3KNF4|J3KNF4_HUMAN Copper chaperone for superoxide dismutase OS=Homo sapiens OX=9606 GN=CCS PE=1 SV=1	S	267	___1	1	-0.0852601	0.457219	-0.13687	0.0303012	13.0267	12.122	13.0428	12.735	12.7792	12.411	12.9268	12.4686	13.0079	12.3596	12.9112	12.5339	12.877	12.2457	12.7162	12.4261
P08708	40S ribosomal protein S17	RPS17	sp|P08708|RS17_HUMAN 40S ribosomal protein S17 OS=Homo sapiens OX=9606 GN=RPS17 PE=1 SV=2;tr|H3BNC9|H3BNC9_HUMAN 40S ribosomal protein S17 OS=Homo sapiens OX=9606 PE=3 SV=2	S	113	___1	0.984114	-0.168052	0.0312561	-0.0753575	0.187532	14.0746	14.1431	14.3571	14.5155	13.9316	13.9139	14.2411	14.3316	14.1025	14.064	14.4809	14.5438	13.9897	14.0701	14.3601	14.4699
Q9Y5A9	YTH domain-containing family protein 2	YTHDF2	sp|Q9Y5A9|YTHD2_HUMAN YTH domain-containing family protein 2 OS=Homo sapiens OX=9606 GN=YTHDF2 PE=1 SV=2;tr|B5BU99|B5BU99_HUMAN High glucose-regulated protein 8 OS=Homo sapiens OX=9606 GN=YTHDF2 PE=2 SV=1;tr|S4R3J8|S4R3J8_HUMAN YTH domain-containing family	S	2	___1	0.87549	0.00497909	0.959868	-0.108908	0.133152	11.2071	11.0579	11.5377	11.1681	11.3393	11.1671	11.2212	11.2632	11.203	11.5415	11.5988	11.3457	11.142	11.3751	11.6299	11.1064
Q9Y5A9	YTH domain-containing family protein 2	YTHDF2	sp|Q9Y5A9|YTHD2_HUMAN YTH domain-containing family protein 2 OS=Homo sapiens OX=9606 GN=YTHDF2 PE=1 SV=2;tr|B5BU99|B5BU99_HUMAN High glucose-regulated protein 8 OS=Homo sapiens OX=9606 GN=YTHDF2 PE=2 SV=1;tr|S4R3J8|S4R3J8_HUMAN YTH domain-containing family	S	39	___1	1	-0.0575214	0.405597	0.0229289	0.673908	12.3861	12.3871	12.4265	12.2996	12.2762	12.3686	12.2882	12.3362	12.464	12.3152	12.4694	12.4468	12.5174	12.3602	12.3942	12.5154
E9PMG1;H0YDT0;Q59GG6	RalBP1-associated Eps domain-containing protein 1	REPS1	tr|E9PMG1|E9PMG1_HUMAN RalBP1-associated Eps domain-containing protein 1 OS=Homo sapiens OX=9606 GN=REPS1 PE=1 SV=1;tr|H0YE89|H0YE89_HUMAN RalBP1-associated Eps domain-containing protein 1 (Fragment) OS=Homo sapiens OX=9606 GN=REPS1 PE=1 SV=1;tr|H0YDT0|H0Y	S	677;694;233	___1	0.979379	0.154793	0.493857	0.296174	0.00547909	10.4764	10.967	9.97227	10.7848	10.7317	10.3091	10.7053	11.0735	10.9207	10.621	10.7322	10.4011	11.2543	10.9238	10.8313	10.8502
E9PMG1;H0YDT0;Q59GG6	RalBP1-associated Eps domain-containing protein 1	REPS1	tr|E9PMG1|E9PMG1_HUMAN RalBP1-associated Eps domain-containing protein 1 OS=Homo sapiens OX=9606 GN=REPS1 PE=1 SV=1;tr|H0YDT0|H0YDT0_HUMAN RalBP1-associated Eps domain-containing protein 1 (Fragment) OS=Homo sapiens OX=9606 GN=REPS1 PE=1 SV=1;tr|B2R7D3|B2R	S	510;495;34	___3	0.826535	-0.208095	0.199651	-0.190134	0.0821451	10.4134	10.711	11.0438	11.0217	10.7509	10.3327	10.521	10.7529	10.8688	11.0408	10.8629	11.0928	10.7192	10.7637	10.4364	11.1854
E9PMG1;H0YDT0;Q59GG6	RalBP1-associated Eps domain-containing protein 1	REPS1	tr|E9PMG1|E9PMG1_HUMAN RalBP1-associated Eps domain-containing protein 1 OS=Homo sapiens OX=9606 GN=REPS1 PE=1 SV=1;tr|H0YDT0|H0YDT0_HUMAN RalBP1-associated Eps domain-containing protein 1 (Fragment) OS=Homo sapiens OX=9606 GN=REPS1 PE=1 SV=1;tr|B2R7D3|B2R	T	512;497;36	___3	0.83957	-0.208095	0.199651	-0.190134	0.0821451	10.4134	10.711	11.0438	11.0217	10.7509	10.3327	10.521	10.7529	10.8688	11.0408	10.8629	11.0928	10.7192	10.7637	10.4364	11.1854
E9PMG1;H0YDT0	RalBP1-associated Eps domain-containing protein 1	REPS1	tr|E9PMG1|E9PMG1_HUMAN RalBP1-associated Eps domain-containing protein 1 OS=Homo sapiens OX=9606 GN=REPS1 PE=1 SV=1;tr|F2Z3L2|F2Z3L2_HUMAN RalBP1-associated Eps domain-containing protein 1 OS=Homo sapiens OX=9606 GN=REPS1 PE=1 SV=1;tr|H0YDT0|H0YDT0_HUMAN R	S	162;148	___3	0.999928	0.0935363	0.28483	0.084975	0.219023	13.9684	13.9894	13.8331	13.9404	13.9256	14.0192	13.902	14.2588	14.1663	13.9846	13.9222	14.1151	14.1099	14.0233	14.0907	14.3043
E9PMG1;H0YDT0	RalBP1-associated Eps domain-containing protein 1	REPS1	tr|E9PMG1|E9PMG1_HUMAN RalBP1-associated Eps domain-containing protein 1 OS=Homo sapiens OX=9606 GN=REPS1 PE=1 SV=1;tr|F2Z3L2|F2Z3L2_HUMAN RalBP1-associated Eps domain-containing protein 1 OS=Homo sapiens OX=9606 GN=REPS1 PE=1 SV=1;tr|H0YDT0|H0YDT0_HUMAN R	S	170;156	___3	0.999903	0.0935363	0.28483	0.084975	0.219023	13.9684	13.9894	13.8331	13.9404	13.9256	14.0192	13.902	14.2588	14.1663	13.9846	13.9222	14.1151	14.1099	14.0233	14.0907	14.3043
E9PMG1;H0YDT0	RalBP1-associated Eps domain-containing protein 1	REPS1	tr|E9PMG1|E9PMG1_HUMAN RalBP1-associated Eps domain-containing protein 1 OS=Homo sapiens OX=9606 GN=REPS1 PE=1 SV=1;tr|F2Z3L2|F2Z3L2_HUMAN RalBP1-associated Eps domain-containing protein 1 OS=Homo sapiens OX=9606 GN=REPS1 PE=1 SV=1;tr|H0YDT0|H0YDT0_HUMAN R	S	174;160	___3	0.928685	0.0559749	0.476941	0.125114	0.220971	12.833	12.8879	12.7053	12.8393	12.8192	12.8737	12.7046	13.0919	13.0989	12.7867	12.8418	12.8317	13.0474	12.7104	13.1111	13.1908
E9PMG1;H0YDT0	RalBP1-associated Eps domain-containing protein 1	REPS1	tr|E9PMG1|E9PMG1_HUMAN RalBP1-associated Eps domain-containing protein 1 OS=Homo sapiens OX=9606 GN=REPS1 PE=1 SV=1;tr|F2Z3L2|F2Z3L2_HUMAN RalBP1-associated Eps domain-containing protein 1 OS=Homo sapiens OX=9606 GN=REPS1 PE=1 SV=1;tr|H0YDT0|H0YDT0_HUMAN R	S	174;160	___2	0.928685	0.028171	0.657483	0.0959003	0.235763	13.7888	13.828	13.9321	14.0131	13.8815	13.8557	13.9553	13.9821	13.9818	13.9969	13.8219	13.8376	14.0221	13.9159	13.9533	14.1305
E9PMG1;H0YDT0	RalBP1-associated Eps domain-containing protein 1	REPS1	tr|E9PMG1|E9PMG1_HUMAN RalBP1-associated Eps domain-containing protein 1 OS=Homo sapiens OX=9606 GN=REPS1 PE=1 SV=1;tr|F2Z3L2|F2Z3L2_HUMAN RalBP1-associated Eps domain-containing protein 1 OS=Homo sapiens OX=9606 GN=REPS1 PE=1 SV=1;tr|H0YDT0|H0YDT0_HUMAN R	S	118;104	___1	0.871412	0.0955817	0.234041	0.089796	0.259921	11.7545	11.7648	11.8813	12.2062	11.7863	11.9367	12.1053	12.1607	11.7127	11.9609	12.0878	11.8713	11.7566	12.1766	11.9775	12.0813
E9PMG1;H0YDT0	RalBP1-associated Eps domain-containing protein 1	REPS1	tr|E9PMG1|E9PMG1_HUMAN RalBP1-associated Eps domain-containing protein 1 OS=Homo sapiens OX=9606 GN=REPS1 PE=1 SV=1;tr|H0YCF0|H0YCF0_HUMAN RalBP1-associated Eps domain-containing protein 1 (Fragment) OS=Homo sapiens OX=9606 GN=REPS1 PE=1 SV=1;tr|H7C1V2|H7C	S	272;258	___1	0.937577	-0.0103792	0.879715	0.0788602	0.282062	15.5627	15.6646	15.2426	15.2848	15.5262	15.5657	15.3565	15.2649	15.6796	15.8564	15.5124	15.2456	15.8372	15.7629	15.5535	15.4559
E9PMG1;H0YDT0	RalBP1-associated Eps domain-containing protein 1	REPS1	tr|E9PMG1|E9PMG1_HUMAN RalBP1-associated Eps domain-containing protein 1 OS=Homo sapiens OX=9606 GN=REPS1 PE=1 SV=1;tr|F2Z3L2|F2Z3L2_HUMAN RalBP1-associated Eps domain-containing protein 1 OS=Homo sapiens OX=9606 GN=REPS1 PE=1 SV=1;tr|H0YDT0|H0YDT0_HUMAN R	S	170;156	___2	0.999903	0.0321192	0.60706	0.0594385	0.398238	14.3416	14.3627	14.3747	14.4952	14.3733	14.3988	14.4506	14.48	14.4401	14.4839	14.4663	14.3233	14.542	14.3791	14.5023	14.5279
E9PMG1;H0YDT0;Q59GG6	RalBP1-associated Eps domain-containing protein 1	REPS1	tr|E9PMG1|E9PMG1_HUMAN RalBP1-associated Eps domain-containing protein 1 OS=Homo sapiens OX=9606 GN=REPS1 PE=1 SV=1;tr|H0YDT0|H0YDT0_HUMAN RalBP1-associated Eps domain-containing protein 1 (Fragment) OS=Homo sapiens OX=9606 GN=REPS1 PE=1 SV=1;tr|B2R7D3|B2R	S	510;495;34	___2	0.826535	-0.0643679	0.693387	0.0725223	0.49584	10.3794	9.98591	10.5172	9.95083	10.3317	10.1609	9.86696	10.2164	10.1056	10.0202	10.4816	10.3758	10.0716	10.4296	10.3077	10.4643
E9PMG1;H0YDT0;Q59GG6	RalBP1-associated Eps domain-containing protein 1	REPS1	tr|E9PMG1|E9PMG1_HUMAN RalBP1-associated Eps domain-containing protein 1 OS=Homo sapiens OX=9606 GN=REPS1 PE=1 SV=1;tr|H0YDT0|H0YDT0_HUMAN RalBP1-associated Eps domain-containing protein 1 (Fragment) OS=Homo sapiens OX=9606 GN=REPS1 PE=1 SV=1;tr|B2R7D3|B2R	T	512;497;36	___2	0.83957	0.123816	0.266679	-0.0780765	0.524101	12.2329	12.2733	11.8669	12.273	12.288	12.0977	12.2327	12.5229	12.4587	12.4785	12.4462	12.635	12.8038	12.2486	12.12	12.5337
E9PMG1;H0YDT0;Q59GG6	RalBP1-associated Eps domain-containing protein 1	REPS1	tr|E9PMG1|E9PMG1_HUMAN RalBP1-associated Eps domain-containing protein 1 OS=Homo sapiens OX=9606 GN=REPS1 PE=1 SV=1;tr|H0YDT0|H0YDT0_HUMAN RalBP1-associated Eps domain-containing protein 1 (Fragment) OS=Homo sapiens OX=9606 GN=REPS1 PE=1 SV=1;tr|B2R7D3|B2R	T	512;497;36	___1	0.83957	-0.106191	0.29937	0.0675812	0.614798	11.4825	11.5885	11.6602	11.5818	11.6769	11.4392	11.366	11.4063	11.0348	11.2563	11.252	11.6869	11.4317	11.4284	11.3468	11.2934
E9PMG1;H0YDT0	RalBP1-associated Eps domain-containing protein 1	REPS1	tr|E9PMG1|E9PMG1_HUMAN RalBP1-associated Eps domain-containing protein 1 OS=Homo sapiens OX=9606 GN=REPS1 PE=1 SV=1;tr|H0YDT0|H0YDT0_HUMAN RalBP1-associated Eps domain-containing protein 1 (Fragment) OS=Homo sapiens OX=9606 GN=REPS1 PE=1 SV=1;tr|B2R7D3|B2R	S	650;667	___1	1	0.00171023	0.981885	0.0123361	0.807313	15.8289	15.554	15.5245	14.9528	15.7375	15.6997	15.5884	14.8415	15.513	16.3497	15.5433	15.268	15.5591	16.334	15.5142	15.316
A0A0A0MR88	WASH complex subunit FAM21C	FAM21C	tr|A0A0A0MR88|A0A0A0MR88_HUMAN WASH complex subunit 2C OS=Homo sapiens OX=9606 GN=WASHC2C PE=1 SV=1;tr|A0A096LPC5|A0A096LPC5_HUMAN WASH complex subunit 2C OS=Homo sapiens OX=9606 GN=WASHC2C PE=1 SV=1;sp|Q9Y4E1|WAC2C_HUMAN WASH complex subunit 2C OS=Homo sa	S	375	___1	0.998746	0.409329	0.322945	0.800222	0.116829	8.49613	9.10075	9.09591	6.2012	9.25082	8.68615	8.61727	7.97706	8.6473	9.23814	7.86678	7.03289	9.61879	8.40843	8.80753	9.15125
A0A0A0MR88;B7ZME8;Q641Q2	WASH complex subunit FAM21C;WASH complex subunit FAM21A	FAM21C;FAM21A	tr|A0A0A0MR88|A0A0A0MR88_HUMAN WASH complex subunit 2C OS=Homo sapiens OX=9606 GN=WASHC2C PE=1 SV=1;tr|A0A096LPC5|A0A096LPC5_HUMAN WASH complex subunit 2C OS=Homo sapiens OX=9606 GN=WASHC2C PE=1 SV=1;sp|Q9Y4E1|WAC2C_HUMAN WASH complex subunit 2C OS=Homo sa	S	802;802;802	___1	0.988794	0.186555	0.0301453	-0.0953441	0.130699	12.2723	12.2867	12.0082	12.8756	12.4386	12.3565	12.2285	13.1655	12.7218	12.9303	12.7135	13.1466	12.5191	12.9223	12.6357	13.0536
A0A0A0MR88;Q641Q2	WASH complex subunit FAM21C;WASH complex subunit FAM21A	FAM21C;FAM21A	tr|A0A0A0MR88|A0A0A0MR88_HUMAN WASH complex subunit 2C OS=Homo sapiens OX=9606 GN=WASHC2C PE=1 SV=1;tr|A0A096LPC5|A0A096LPC5_HUMAN WASH complex subunit 2C OS=Homo sapiens OX=9606 GN=WASHC2C PE=1 SV=1;sp|Q9Y4E1|WAC2C_HUMAN WASH complex subunit 2C OS=Homo sa	T	331;331	___2	1	0.0940746	0.178945	0.0715615	0.273436	13.6098	13.7607	13.8824	13.6073	13.7289	13.9333	13.9228	13.6516	13.4352	13.2479	13.4774	13.5053	13.6098	13.1988	13.4971	13.6464
A0A0A0MR88;Q641Q2	WASH complex subunit FAM21C;WASH complex subunit FAM21A	FAM21C;FAM21A	tr|A0A0A0MR88|A0A0A0MR88_HUMAN WASH complex subunit 2C OS=Homo sapiens OX=9606 GN=WASHC2C PE=1 SV=1;tr|A0A096LPC5|A0A096LPC5_HUMAN WASH complex subunit 2C OS=Homo sapiens OX=9606 GN=WASHC2C PE=1 SV=1;sp|Q9Y4E1|WAC2C_HUMAN WASH complex subunit 2C OS=Homo sa	S	333;333	___2	1	0.0940746	0.178945	0.0715615	0.273436	13.6098	13.7607	13.8824	13.6073	13.7289	13.9333	13.9228	13.6516	13.4352	13.2479	13.4774	13.5053	13.6098	13.1988	13.4971	13.6464
A0A0A0MR88;B7ZME8;Q641Q2	WASH complex subunit FAM21C;WASH complex subunit FAM21A	FAM21C;FAM21A	tr|A0A0A0MR88|A0A0A0MR88_HUMAN WASH complex subunit 2C OS=Homo sapiens OX=9606 GN=WASHC2C PE=1 SV=1;tr|A0A096LPC5|A0A096LPC5_HUMAN WASH complex subunit 2C OS=Homo sapiens OX=9606 GN=WASHC2C PE=1 SV=1;sp|Q9Y4E1|WAC2C_HUMAN WASH complex subunit 2C OS=Homo sa	S	158;158;158	___2	1	0.0676536	0.523798	0.0589312	0.305822	15.0723	15.3151	15.0229	15.3263	15.413	15.0947	15.1486	15.3509	15.3053	15.1453	15.0002	15.312	15.3785	15.1766	15.1492	15.2942
A0A0A0MR88;B7ZME8;Q641Q2	WASH complex subunit FAM21C;WASH complex subunit FAM21A	FAM21C;FAM21A	tr|A0A0A0MR88|A0A0A0MR88_HUMAN WASH complex subunit 2C OS=Homo sapiens OX=9606 GN=WASHC2C PE=1 SV=1;tr|A0A096LPC5|A0A096LPC5_HUMAN WASH complex subunit 2C OS=Homo sapiens OX=9606 GN=WASHC2C PE=1 SV=1;sp|Q9Y4E1|WAC2C_HUMAN WASH complex subunit 2C OS=Homo sa	S	160;160;160	___2	1	0.0676536	0.523798	0.0589312	0.305822	15.0723	15.3151	15.0229	15.3263	15.413	15.0947	15.1486	15.3509	15.3053	15.1453	15.0002	15.312	15.3785	15.1766	15.1492	15.2942
A0A0A0MR88;B7ZME8;Q641Q2	WASH complex subunit FAM21C;WASH complex subunit FAM21A	FAM21C;FAM21A	tr|A0A0A0MR88|A0A0A0MR88_HUMAN WASH complex subunit 2C OS=Homo sapiens OX=9606 GN=WASHC2C PE=1 SV=1;tr|A0A096LPC5|A0A096LPC5_HUMAN WASH complex subunit 2C OS=Homo sapiens OX=9606 GN=WASHC2C PE=1 SV=1;sp|Q9Y4E1|WAC2C_HUMAN WASH complex subunit 2C OS=Homo sa	S	288;288;288	___1	0.750098	0.124171	0.301716	0.0825634	0.406606	10.8744	11.446	11.0643	10.8303	10.6402	11.5829	11.2477	11.2408	10.3112	11.134	11.3176	10.821	10.7261	11.1451	11.2379	10.8049
A0A0A0MR88;B7ZME8;Q641Q2	WASH complex subunit FAM21C;WASH complex subunit FAM21A	FAM21C;FAM21A	tr|A0A0A0MR88|A0A0A0MR88_HUMAN WASH complex subunit 2C OS=Homo sapiens OX=9606 GN=WASHC2C PE=1 SV=1;tr|A0A096LPC5|A0A096LPC5_HUMAN WASH complex subunit 2C OS=Homo sapiens OX=9606 GN=WASHC2C PE=1 SV=1;sp|Q9Y4E1|WAC2C_HUMAN WASH complex subunit 2C OS=Homo sa	S	352;352;352	___1	0.999519	0.111384	0.213652	-0.0596115	0.408185	13.2588	13.2936	13.5654	13.2664	13.5541	13.4202	13.6814	13.1741	13.7556	13.608	13.5728	13.2452	13.5271	13.6224	13.468	13.3257
A0A0A0MR88;B7ZME8;Q641Q2	WASH complex subunit FAM21C;WASH complex subunit FAM21A	FAM21C;FAM21A	tr|A0A0A0MR88|A0A0A0MR88_HUMAN WASH complex subunit 2C OS=Homo sapiens OX=9606 GN=WASHC2C PE=1 SV=1;tr|A0A096LPC5|A0A096LPC5_HUMAN WASH complex subunit 2C OS=Homo sapiens OX=9606 GN=WASHC2C PE=1 SV=1;sp|Q9Y4E1|WAC2C_HUMAN WASH complex subunit 2C OS=Homo sa	S	356;356;356	___1	0.998575	-0.0598364	0.455281	0.0848364	0.478687	11.6864	12.0153	12.1435	12.1996	11.8273	11.919	12.0221	12.037	12.2455	11.9801	11.9266	11.7692	11.9769	11.9605	12.2983	12.0251
A0A0A0MR88;B7ZME8;Q641Q2	WASH complex subunit FAM21C;WASH complex subunit FAM21A	FAM21C;FAM21A	tr|A0A0A0MR88|A0A0A0MR88_HUMAN WASH complex subunit 2C OS=Homo sapiens OX=9606 GN=WASHC2C PE=1 SV=1;tr|A0A096LPC5|A0A096LPC5_HUMAN WASH complex subunit 2C OS=Homo sapiens OX=9606 GN=WASHC2C PE=1 SV=1;sp|Q9Y4E1|WAC2C_HUMAN WASH complex subunit 2C OS=Homo sa	S	478;478;478	___1	0.886747	-0.131309	0.138991	-0.0388183	0.561265	11.4105	11.0438	11.2178	11.324	11.0912	11.0225	11.0438	11.3133	11.2276	11.5266	11.4823	11.4435	11.3016	11.5642	11.2886	11.3704
A0A0A0MR88;B7ZME8;Q641Q2	WASH complex subunit FAM21C;WASH complex subunit FAM21A	FAM21C;FAM21A;DKFZp434O171	tr|A0A0A0MR88|A0A0A0MR88_HUMAN WASH complex subunit 2C OS=Homo sapiens OX=9606 GN=WASHC2C PE=1 SV=1;tr|A0A096LPC5|A0A096LPC5_HUMAN WASH complex subunit 2C OS=Homo sapiens OX=9606 GN=WASHC2C PE=1 SV=1;sp|Q9Y4E1|WAC2C_HUMAN WASH complex subunit 2C OS=Homo sa	S	877;877;877	___1	0.975691	0.0297326	0.729168	0.0230565	0.751985	11.7472	11.9227	11.8304	12.141	11.6452	12.1188	11.9788	12.0175	11.848	12.0997	12.1431	11.9032	11.8832	12.0181	12.3687	11.8162
A0A0A0MR88;Q641Q2	WASH complex subunit FAM21C;WASH complex subunit FAM21A	FAM21C;FAM21A	tr|A0A0A0MR88|A0A0A0MR88_HUMAN WASH complex subunit 2C OS=Homo sapiens OX=9606 GN=WASHC2C PE=1 SV=1;tr|A0A096LPC5|A0A096LPC5_HUMAN WASH complex subunit 2C OS=Homo sapiens OX=9606 GN=WASHC2C PE=1 SV=1;sp|Q9Y4E1|WAC2C_HUMAN WASH complex subunit 2C OS=Homo sa	S	333;333	___1	1	0.0380272	0.583625	0.0178984	0.772435	16.7381	16.3599	16.412	16.8033	16.8224	16.2658	16.4752	16.9019	16.7839	16.3728	16.545	16.7827	16.8799	16.418	16.6098	16.6483
A0A0A0MR88	WASH complex subunit FAM21C	FAM21C	tr|A0A0A0MR88|A0A0A0MR88_HUMAN WASH complex subunit 2C OS=Homo sapiens OX=9606 GN=WASHC2C PE=1 SV=1;tr|A0A096LPC5|A0A096LPC5_HUMAN WASH complex subunit 2C OS=Homo sapiens OX=9606 GN=WASHC2C PE=1 SV=1;sp|Q9Y4E1|WAC2C_HUMAN WASH complex subunit 2C OS=Homo sa	S	539	___1	1	0.00516474	0.932236	0.0129446	0.850613	14.7942	14.6961	14.8752	14.5994	14.7736	14.7085	14.8739	14.6295	14.7358	14.7795	15.1541	14.6014	14.8793	14.8425	15.1664	14.4343
A0A0A0MR88;Q641Q2	WASH complex subunit FAM21C;WASH complex subunit FAM21A	FAM21C;FAM21A	tr|A0A0A0MR88|A0A0A0MR88_HUMAN WASH complex subunit 2C OS=Homo sapiens OX=9606 GN=WASHC2C PE=1 SV=1;tr|A0A096LPC5|A0A096LPC5_HUMAN WASH complex subunit 2C OS=Homo sapiens OX=9606 GN=WASHC2C PE=1 SV=1;sp|Q9Y4E1|WAC2C_HUMAN WASH complex subunit 2C OS=Homo sa	T	331;331	___1	1	-0.0377512	0.665219	0.00660634	0.910259	13.3384	12.8799	13.1226	13.2515	13.146	13.0589	12.9702	13.2664	13.2063	12.921	13.2055	13.1252	13.3433	12.8844	13.1961	13.0605
A0A0A0MR88;B7ZME8;Q641Q2	WASH complex subunit FAM21C;WASH complex subunit FAM21A	FAM21C;FAM21A	tr|A0A0A0MR88|A0A0A0MR88_HUMAN WASH complex subunit 2C OS=Homo sapiens OX=9606 GN=WASHC2C PE=1 SV=1;tr|A0A096LPC5|A0A096LPC5_HUMAN WASH complex subunit 2C OS=Homo sapiens OX=9606 GN=WASHC2C PE=1 SV=1;sp|Q9Y4E1|WAC2C_HUMAN WASH complex subunit 2C OS=Homo sa	S	620;620;620	___1	0.867692	-0.103695	0.165932	0.00613171	0.930678	13.4071	13.6143	13.6782	13.6084	13.4188	13.5008	13.4693	13.5042	13.6035	13.6595	13.7811	13.6949	13.698	13.813	13.6797	13.5728
A0A0A0MR88;B7ZME8;Q641Q2	WASH complex subunit FAM21C;WASH complex subunit FAM21A	FAM21C;FAM21A	tr|A0A0A0MR88|A0A0A0MR88_HUMAN WASH complex subunit 2C OS=Homo sapiens OX=9606 GN=WASHC2C PE=1 SV=1;tr|A0A096LPC5|A0A096LPC5_HUMAN WASH complex subunit 2C OS=Homo sapiens OX=9606 GN=WASHC2C PE=1 SV=1;sp|Q9Y4E1|WAC2C_HUMAN WASH complex subunit 2C OS=Homo sa	S	704;704;704	___1	0.999746	0.0209866	0.785305	0.00409066	0.950209	14.3921	14.0824	14.0419	14.189	14.313	14.0336	14.2521	14.1906	14.493	14.1403	14.3443	14.307	14.3353	14.178	14.473	14.3145
Q9NRX5	Serine incorporator 1	SERINC1	sp|Q9NRX5|SERC1_HUMAN Serine incorporator 1 OS=Homo sapiens OX=9606 GN=SERINC1 PE=1 SV=1	S	364	___1	0.998312	0.00719881	0.925502	-0.0273553	0.623654	14.6827	14.6425	14.6543	14.6009	14.6471	14.644	14.5298	14.7882	14.8989	14.7428	14.427	14.6671	14.8864	14.6666	14.4958	14.5775
Q15773	Myeloid leukemia factor 2	MLF2	sp|Q15773|MLF2_HUMAN Myeloid leukemia factor 2 OS=Homo sapiens OX=9606 GN=MLF2 PE=1 SV=1;tr|Q5U0N1|Q5U0N1_HUMAN MLF2 protein OS=Homo sapiens OX=9606 GN=MLF2 PE=2 SV=1;tr|A8K1F4|A8K1F4_HUMAN cDNA FLJ78094, highly similar to Homo sapiens myeloid leukemia fac	S	238	___1	0.996127	-0.0811121	0.248923	0.0488153	0.511014	13.3406	13.2324	13.6871	13.3503	13.2864	13.24	13.58	13.1795	13.471	13.3936	13.585	13.2076	13.4452	13.3786	13.552	13.4768
Q96FF7	Uncharacterized protein LOC113230	LOC113230	sp|Q96FF7|MISP3_HUMAN Uncharacterized protein MISP3 OS=Homo sapiens OX=9606 GN=MISP3 PE=2 SV=4;tr|A0A044PY82|A0A044PY82_HUMAN Uncharacterized protein MISP3 OS=Homo sapiens OX=9606 GN=MISP3 PE=1 SV=1	S	91	___1	1	0.0647201	0.311264	-0.0902851	0.151376	15.2667	15.6131	14.6369	15.6186	15.368	15.647	14.6943	15.6848	15.4262	15.8304	15.0144	15.6892	15.4445	15.6666	14.9442	15.5437
Q96FF7	Uncharacterized protein LOC113230	LOC113230	sp|Q96FF7|MISP3_HUMAN Uncharacterized protein MISP3 OS=Homo sapiens OX=9606 GN=MISP3 PE=2 SV=4;tr|A0A044PY82|A0A044PY82_HUMAN Uncharacterized protein MISP3 OS=Homo sapiens OX=9606 GN=MISP3 PE=1 SV=1	S	174	___1	0.999753	-0.0985451	0.484778	-0.0800489	0.502342	12.8599	13.2069	12.5982	12.7883	13.142	12.7449	12.3042	12.868	12.8101	13.1776	12.7905	12.6633	13.012	13.221	12.321	12.5674
P51812;Q15418	Ribosomal protein S6 kinase alpha-3;Ribosomal protein S6 kinase alpha-6;Ribosomal protein S6 kinase alpha-1;Ribosomal protein S6 kinase	RPS6KA3;RPS6KA6;RPS6KA1	sp|P51812|KS6A3_HUMAN Ribosomal protein S6 kinase alpha-3 OS=Homo sapiens OX=9606 GN=RPS6KA3 PE=1 SV=1;tr|A0A384MDW3|A0A384MDW3_HUMAN Ribosomal protein S6 kinase OS=Homo sapiens OX=9606 PE=2 SV=1;tr|B7ZB17|B7ZB17_HUMAN Non-specific serine/threonine protein	T	231;225	___1	0.915983	0.103737	0.288755	-0.130475	0.201849	14.4645	14.5524	14.4328	14.2974	14.4305	14.5339	14.5161	14.6816	15.0485	14.9305	14.7567	14.9633	14.9609	15.0065	14.6876	14.522
P51812	Ribosomal protein S6 kinase alpha-3	RPS6KA3	sp|P51812|KS6A3_HUMAN Ribosomal protein S6 kinase alpha-3 OS=Homo sapiens OX=9606 GN=RPS6KA3 PE=1 SV=1;tr|A0A384MDW3|A0A384MDW3_HUMAN Ribosomal protein S6 kinase OS=Homo sapiens OX=9606 PE=2 SV=1;tr|B7ZB17|B7ZB17_HUMAN Non-specific serine/threonine protein	S	369	___1	0.99915	0.0652012	0.344855	0.0576575	0.285651	13.6869	13.8645	13.7473	13.803	13.7407	13.8377	13.9061	13.878	13.6191	14.0253	13.8421	13.913	13.6373	14.048	13.9608	13.984
P51812	Ribosomal protein S6 kinase alpha-3	RPS6KA3	sp|P51812|KS6A3_HUMAN Ribosomal protein S6 kinase alpha-3 OS=Homo sapiens OX=9606 GN=RPS6KA3 PE=1 SV=1;tr|A0A384MDW3|A0A384MDW3_HUMAN Ribosomal protein S6 kinase OS=Homo sapiens OX=9606 PE=2 SV=1;tr|B7ZB17|B7ZB17_HUMAN Non-specific serine/threonine protein	S	715	___1	1	0.0722126	0.30258	0.0651849	0.327884	14.2392	13.8342	14.1015	14.3846	14.289	13.9682	14.2369	14.3542	13.8558	14.1239	14.0235	14.2119	14.07	14.2062	14.0344	14.1651
P51812;Q15418	Ribosomal protein S6 kinase alpha-3;Ribosomal protein S6 kinase alpha-6;Ribosomal protein S6 kinase alpha-1;Ribosomal protein S6 kinase	RPS6KA3;RPS6KA6;RPS6KA1	sp|P51812|KS6A3_HUMAN Ribosomal protein S6 kinase alpha-3 OS=Homo sapiens OX=9606 GN=RPS6KA3 PE=1 SV=1;tr|A0A384MDW3|A0A384MDW3_HUMAN Ribosomal protein S6 kinase OS=Homo sapiens OX=9606 PE=2 SV=1;tr|B7ZB17|B7ZB17_HUMAN Non-specific serine/threonine protein	S	227;221	___1	0.999999	0.0598726	0.440861	-0.0478246	0.417307	16.4428	16.5869	16.4479	16.3845	16.4572	16.5078	16.5336	16.603	16.7588	16.8539	16.633	16.6527	16.7491	16.8641	16.6124	16.4816
Q02818	Nucleobindin-1	NUCB1	sp|Q02818|NUCB1_HUMAN Nucleobindin-1 OS=Homo sapiens OX=9606 GN=NUCB1 PE=1 SV=4;tr|Q53GX6|Q53GX6_HUMAN Nucleobindin-1 (Fragment) OS=Homo sapiens OX=9606 PE=2 SV=1;tr|A8K7Q1|A8K7Q1_HUMAN Nucleobindin-1 OS=Homo sapiens OX=9606 PE=2 SV=1;tr|B4DZX0|B4DZX0_HUMA	S	369	___1	0.999998	-0.0136161	0.830744	0.113278	0.093973	16.8145	16.4031	16.7232	16.8255	16.8459	16.3199	16.6889	16.8572	16.3742	16.1232	16.4314	16.2392	16.5822	16.2266	16.4208	16.3915
Q02818	Nucleobindin-1	NUCB1	sp|Q02818|NUCB1_HUMAN Nucleobindin-1 OS=Homo sapiens OX=9606 GN=NUCB1 PE=1 SV=4;tr|Q53GX6|Q53GX6_HUMAN Nucleobindin-1 (Fragment) OS=Homo sapiens OX=9606 PE=2 SV=1;tr|A8K7Q1|A8K7Q1_HUMAN Nucleobindin-1 OS=Homo sapiens OX=9606 PE=2 SV=1;tr|B4DZX0|B4DZX0_HUMA	S	86	___1	1	0.0118567	0.856172	-0.0530798	0.356995	14.5027	14.2628	14.4061	14.795	14.5859	14.2181	14.3557	14.8544	14.2918	13.9653	14.2523	14.1419	14.1431	13.8912	14.2605	14.1441
Q02818	Nucleobindin-1	NUCB1	sp|Q02818|NUCB1_HUMAN Nucleobindin-1 OS=Homo sapiens OX=9606 GN=NUCB1 PE=1 SV=4;tr|Q53GX6|Q53GX6_HUMAN Nucleobindin-1 (Fragment) OS=Homo sapiens OX=9606 PE=2 SV=1;tr|A8K7Q1|A8K7Q1_HUMAN Nucleobindin-1 OS=Homo sapiens OX=9606 PE=2 SV=1;tr|C9JKZ2|C9JKZ2_HUMA	T	148	___1	1	0.0677047	0.348739	0.0558645	0.384359	13.3563	13.3371	13.5507	13.8314	13.4014	13.2799	13.687	13.9781	13.0412	13.0326	13.4095	13.2585	13.1504	13.087	13.3189	13.409
Q02818	Nucleobindin-1	NUCB1	sp|Q02818|NUCB1_HUMAN Nucleobindin-1 OS=Homo sapiens OX=9606 GN=NUCB1 PE=1 SV=4;tr|Q53GX6|Q53GX6_HUMAN Nucleobindin-1 (Fragment) OS=Homo sapiens OX=9606 PE=2 SV=1;tr|A8K7Q1|A8K7Q1_HUMAN Nucleobindin-1 OS=Homo sapiens OX=9606 PE=2 SV=1;tr|B4DZX0|B4DZX0_HUMA	T	443	___1	0.877676	0.0633211	0.650836	0.0415601	0.574449	12.6404	12.5837	12.8155	12.552	12.5962	12.6724	12.5106	13.0657	12.5529	12.6388	12.6461	12.4542	12.4877	12.6508	12.6079	12.7118
A0A494C0R8;O75153	Clustered mitochondria protein homolog	CLUH	tr|A0A494C0R8|A0A494C0R8_HUMAN Clustered mitochondria protein homolog OS=Homo sapiens OX=9606 GN=CLUH PE=1 SV=1;tr|K7EIG1|K7EIG1_HUMAN Clustered mitochondria protein homolog (Fragment) OS=Homo sapiens OX=9606 GN=CLUH PE=1 SV=2;tr|I3L2B0|I3L2B0_HUMAN Cluste	S	702;664	___1	0.999995	0.019446	0.861089	-0.111886	0.121957	12.9512	13.0262	12.727	13.005	12.7654	13.0502	13.1047	12.8667	12.8693	12.8	12.7351	12.8441	12.8311	12.6939	12.7098	12.5662
Q9UEU0	Vesicle transport through interaction with t-SNAREs homolog 1B	VTI1B	sp|Q9UEU0|VTI1B_HUMAN Vesicle transport through interaction with t-SNAREs homolog 1B OS=Homo sapiens OX=9606 GN=VTI1B PE=1 SV=3;tr|A8K6M4|A8K6M4_HUMAN cDNA FLJ75725, highly similar to Homo sapiens vesicle transport through interaction with t-SNAREs homolog	S	161	___1	0.997106	0.027316	0.920918	-0.30808	0.417236	7.50506	7.88592	8.38847	7.98467	7.95289	8.62431	7.46495	7.83123	7.93483	8.08632	8.52067	8.21286	8.90832	7.74437	7.09925	7.77043
Q9UPU7	TBC1 domain family member 2B	TBC1D2B;DKFZp434O086;LOC646938	sp|Q9UPU7|TBD2B_HUMAN TBC1 domain family member 2B OS=Homo sapiens OX=9606 GN=TBC1D2B PE=1 SV=2;tr|B7ZMF1|B7ZMF1_HUMAN TBC1D2B protein OS=Homo sapiens OX=9606 GN=TBC1D2B PE=2 SV=1;tr|B2RTQ2|B2RTQ2_HUMAN TBC1 domain family, member 2B, isoform CRA_b OS=Homo	S	957	___1	1	-0.025118	0.743318	-0.0787851	0.188961	15.0944	14.8136	14.9862	15.1085	14.9088	14.8081	15.1136	15.0716	15.0098	14.8186	14.924	15.1326	14.8946	14.7255	14.7887	15.1611
Q07955	Serine/arginine-rich splicing factor 1	SRSF1	sp|Q07955|SRSF1_HUMAN Serine/arginine-rich splicing factor 1 OS=Homo sapiens OX=9606 GN=SRSF1 PE=1 SV=2;tr|J3KTL2|J3KTL2_HUMAN Serine/arginine-rich splicing factor 1 OS=Homo sapiens OX=9606 GN=SRSF1 PE=1 SV=1;tr|A8K1L8|A8K1L8_HUMAN Serine/arginine-rich spl	S	199	___3	0.999814	0.230333	0.111681	0.180531	0.0612386	13.0972	12.9775	13.3435	13.2306	13.0617	13.5983	13.3349	13.5751	13.018	12.2821	12.5601	13.255	12.9696	12.6099	12.8739	13.3839
Q07955	Serine/arginine-rich splicing factor 1	SRSF1	sp|Q07955|SRSF1_HUMAN Serine/arginine-rich splicing factor 1 OS=Homo sapiens OX=9606 GN=SRSF1 PE=1 SV=2;tr|J3KTL2|J3KTL2_HUMAN Serine/arginine-rich splicing factor 1 OS=Homo sapiens OX=9606 GN=SRSF1 PE=1 SV=1;tr|A8K1L8|A8K1L8_HUMAN Serine/arginine-rich spl	S	205	___3	0.997117	0.230333	0.111681	0.180531	0.0612386	13.0972	12.9775	13.3435	13.2306	13.0617	13.5983	13.3349	13.5751	13.018	12.2821	12.5601	13.255	12.9696	12.6099	12.8739	13.3839
Q07955	Serine/arginine-rich splicing factor 1	SRSF1	sp|Q07955|SRSF1_HUMAN Serine/arginine-rich splicing factor 1 OS=Homo sapiens OX=9606 GN=SRSF1 PE=1 SV=2;tr|J3KTL2|J3KTL2_HUMAN Serine/arginine-rich splicing factor 1 OS=Homo sapiens OX=9606 GN=SRSF1 PE=1 SV=1;tr|A8K1L8|A8K1L8_HUMAN Serine/arginine-rich spl	S	199	___1	0.999814	0.0833175	0.275133	0.0340941	0.646111	16.3155	16.3156	16.2218	16.5295	16.3826	16.5593	16.2317	16.5422	16.1118	16.0591	16.2974	16.2861	16.0546	16.0831	16.2184	16.5346
O75179;Q8IWZ3	Ankyrin repeat domain-containing protein 17;Ankyrin repeat and KH domain-containing protein 1	ANKRD17;ANKHD1;FLJ00246	sp|O75179|ANR17_HUMAN Ankyrin repeat domain-containing protein 17 OS=Homo sapiens OX=9606 GN=ANKRD17 PE=1 SV=3;tr|H0YM23|H0YM23_HUMAN Ankyrin repeat domain-containing protein 17 (Fragment) OS=Homo sapiens OX=9606 GN=ANKRD17 PE=1 SV=1;tr|B4DTP3|B4DTP3_HUMAN	S	209;180	___1	0.806159	-0.0909676	0.805807	-0.478225	0.0426906	8.46873	8.22041	8.55752	9.30042	8.22074	9.34065	8.62264	7.99917	8.59648	9.00539	9.13786	8.85185	7.96484	9.27596	8.40907	8.02881
O75179	Ankyrin repeat domain-containing protein 17	ANKRD17	sp|O75179|ANR17_HUMAN Ankyrin repeat domain-containing protein 17 OS=Homo sapiens OX=9606 GN=ANKRD17 PE=1 SV=3;tr|H0YM23|H0YM23_HUMAN Ankyrin repeat domain-containing protein 17 (Fragment) OS=Homo sapiens OX=9606 GN=ANKRD17 PE=1 SV=1	S	2401	___1	0.945281	-0.096109	0.360434	-0.0771681	0.263883	14.0997	14.0666	14.0898	13.6994	13.9918	13.7698	13.8924	13.9169	14.042	14.1777	13.8723	14.1428	14.0894	14.1131	13.8187	13.9049
O75179	Ankyrin repeat domain-containing protein 17	ANKRD17	sp|O75179|ANR17_HUMAN Ankyrin repeat domain-containing protein 17 OS=Homo sapiens OX=9606 GN=ANKRD17 PE=1 SV=3;tr|H0YM23|H0YM23_HUMAN Ankyrin repeat domain-containing protein 17 (Fragment) OS=Homo sapiens OX=9606 GN=ANKRD17 PE=1 SV=1;tr|B3KU50|B3KU50_HUMAN	S	2047	___1	0.79682	-0.094516	0.219537	0.178012	0.274305	11.4434	11.4443	11.1585	11.8978	11.461	11.3323	11.1105	11.6623	11.1503	11.5423	11.2066	11.8	11.5293	11.2402	11.8035	11.8383
O75179	Ankyrin repeat domain-containing protein 17	ANKRD17	sp|O75179|ANR17_HUMAN Ankyrin repeat domain-containing protein 17 OS=Homo sapiens OX=9606 GN=ANKRD17 PE=1 SV=3;tr|H0YM23|H0YM23_HUMAN Ankyrin repeat domain-containing protein 17 (Fragment) OS=Homo sapiens OX=9606 GN=ANKRD17 PE=1 SV=1;tr|B3KU50|B3KU50_HUMAN	S	1709	___1	0.999975	0.0349557	0.606337	0.0169902	0.817267	14.3267	14.3584	14.3546	14.211	14.2969	14.3522	14.506	14.2355	14.0846	14.4449	14.1043	14.2566	14.081	14.3575	14.3377	14.182
O00267	Transcription elongation factor SPT5	SUPT5H	sp|O00267|SPT5H_HUMAN Transcription elongation factor SPT5 OS=Homo sapiens OX=9606 GN=SUPT5H PE=1 SV=1;tr|B4E0Q4|B4E0Q4_HUMAN DRB sensitivity-inducing factor large subunit OS=Homo sapiens OX=9606 GN=SUPT5H PE=2 SV=1;tr|B4DZJ7|B4DZJ7_HUMAN Transcription elo	S	666	___1	0.999317	-0.0322451	0.649964	0.00682015	0.902438	13.6671	13.7339	13.9412	13.7451	13.7784	13.6926	13.8526	13.6347	13.7587	13.7762	13.7541	13.7577	13.7389	13.8106	13.848	13.6765
Q16706	Alpha-mannosidase 2;Alpha-mannosidase	MAN2A1	sp|Q16706|MA2A1_HUMAN Alpha-mannosidase 2 OS=Homo sapiens OX=9606 GN=MAN2A1 PE=1 SV=2;tr|A5PKX5|A5PKX5_HUMAN Alpha-mannosidase OS=Homo sapiens OX=9606 GN=MAN2A1 PE=2 SV=1	S	82	___1	0.999847	0.14926	0.15522	-0.155735	0.130465	11.9831	12.4398	12.0242	12.1963	12.3808	12.3514	12.2271	12.2811	12.0334	12.1637	12.3348	12.1505	12.0923	11.9522	11.9074	12.1075
Q16706	Alpha-mannosidase 2;Alpha-mannosidase	MAN2A1	sp|Q16706|MA2A1_HUMAN Alpha-mannosidase 2 OS=Homo sapiens OX=9606 GN=MAN2A1 PE=1 SV=2;tr|A5PKX5|A5PKX5_HUMAN Alpha-mannosidase OS=Homo sapiens OX=9606 GN=MAN2A1 PE=2 SV=1	S	80	___1	0.999743	0.138044	0.0618509	0.0201369	0.726472	14.5836	14.6643	14.6976	14.6548	14.6784	14.8558	14.7923	14.8259	14.4373	14.434	14.9307	14.4875	14.4925	14.5196	14.8289	14.5291
Q16706	Alpha-mannosidase 2;Alpha-mannosidase	MAN2A1	sp|Q16706|MA2A1_HUMAN Alpha-mannosidase 2 OS=Homo sapiens OX=9606 GN=MAN2A1 PE=1 SV=2;tr|A5PKX5|A5PKX5_HUMAN Alpha-mannosidase OS=Homo sapiens OX=9606 GN=MAN2A1 PE=2 SV=1	S	80	___2	0.999743	-0.0895163	0.497337	0.0340671	0.741568	11.6579	11.2714	11.5946	11.7651	11.1003	11.3736	11.6482	11.8089	11.6061	10.9601	11.4922	11.6982	11.591	11.3485	11.325	11.6284
Q16706	Alpha-mannosidase 2;Alpha-mannosidase	MAN2A1	sp|Q16706|MA2A1_HUMAN Alpha-mannosidase 2 OS=Homo sapiens OX=9606 GN=MAN2A1 PE=1 SV=2;tr|A5PKX5|A5PKX5_HUMAN Alpha-mannosidase OS=Homo sapiens OX=9606 GN=MAN2A1 PE=2 SV=1	S	82	___2	0.999847	-0.0895163	0.497337	0.0340671	0.741568	11.6579	11.2714	11.5946	11.7651	11.1003	11.3736	11.6482	11.8089	11.6061	10.9601	11.4922	11.6982	11.591	11.3485	11.325	11.6284
Q14222	EEF1A protein (Fragment)	EEF1A	tr|Q14222|Q14222_HUMAN EEF1A protein (Fragment) OS=Homo sapiens OX=9606 GN=EEF1A PE=2 SV=1	S	67	___1	1	0.0466925	0.469036	-0.0709625	0.242716	15.382	15.4339	15.2704	15.3008	15.3655	15.4751	15.3249	15.4082	15.5258	15.441	15.4994	15.5148	15.5459	15.3678	15.3205	15.4631
Q14222	EEF1A protein (Fragment)	EEF1A	tr|Q14222|Q14222_HUMAN EEF1A protein (Fragment) OS=Homo sapiens OX=9606 GN=EEF1A PE=2 SV=1	S	58	___1	0.999929	0.0915315	0.188325	-0.0620722	0.249205	16.4673	16.405	16.2733	16.342	16.548	16.5197	16.2847	16.5013	16.6477	16.4608	16.4268	16.7221	16.568	16.4044	16.4206	16.616
A0A1B0GUN5	Pleckstrin homology domain-containing family A member 6	PLEKHA6	tr|A0A1B0GUN5|A0A1B0GUN5_HUMAN Pleckstrin homology domain-containing family A member 6 OS=Homo sapiens OX=9606 GN=PLEKHA6 PE=1 SV=1;sp|Q9Y2H5|PKHA6_HUMAN Pleckstrin homology domain-containing family A member 6 OS=Homo sapiens OX=9606 GN=PLEKHA6 PE=1 SV=4;t	S	966	___1	0.999997	-0.102371	0.163762	-0.155888	0.0245991	13.7072	13.7109	13.6964	13.7008	13.673	13.6807	13.5444	13.5077	14.2138	14.1658	14.1043	13.7821	13.9745	14.0649	13.9221	13.681
A0A1B0GUN5	Pleckstrin homology domain-containing family A member 6	PLEKHA6	tr|A0A1B0GUN5|A0A1B0GUN5_HUMAN Pleckstrin homology domain-containing family A member 6 OS=Homo sapiens OX=9606 GN=PLEKHA6 PE=1 SV=1;sp|Q9Y2H5|PKHA6_HUMAN Pleckstrin homology domain-containing family A member 6 OS=Homo sapiens OX=9606 GN=PLEKHA6 PE=1 SV=4;t	S	901	___1	0.751227	-0.0306305	0.66409	-0.170737	0.0640686	14.679	14.3074	14.4292	14.2771	14.7368	14.2726	14.449	14.1119	15.1846	14.7121	14.559	14.4223	14.8005	14.4905	14.5231	14.381
A0A1B0GUN5	Pleckstrin homology domain-containing family A member 6	PLEKHA6	tr|A0A1B0GUN5|A0A1B0GUN5_HUMAN Pleckstrin homology domain-containing family A member 6 OS=Homo sapiens OX=9606 GN=PLEKHA6 PE=1 SV=1;sp|Q9Y2H5|PKHA6_HUMAN Pleckstrin homology domain-containing family A member 6 OS=Homo sapiens OX=9606 GN=PLEKHA6 PE=1 SV=4;t	S	932	___1	1	-0.0761912	0.240279	-0.100245	0.232921	13.2483	13.3511	13.0829	13.1529	13.142	13.2663	13.0115	13.1108	13.811	13.9319	13.5562	12.8874	13.5137	13.9167	13.3857	12.9694
A0A1B0GUN5	Pleckstrin homology domain-containing family A member 6	PLEKHA6	tr|A0A1B0GUN5|A0A1B0GUN5_HUMAN Pleckstrin homology domain-containing family A member 6 OS=Homo sapiens OX=9606 GN=PLEKHA6 PE=1 SV=1;sp|Q9Y2H5|PKHA6_HUMAN Pleckstrin homology domain-containing family A member 6 OS=Homo sapiens OX=9606 GN=PLEKHA6 PE=1 SV=4;t	S	448	___1	1	-0.172516	0.101253	-0.0969378	0.253676	12.8091	12.472	13.3374	12.9506	12.5961	12.5753	13.1117	12.596	12.9957	12.6608	13.0754	11.9696	12.7568	12.5353	12.9008	12.1209
A0A1B0GUN5	Pleckstrin homology domain-containing family A member 6	PLEKHA6	tr|A0A1B0GUN5|A0A1B0GUN5_HUMAN Pleckstrin homology domain-containing family A member 6 OS=Homo sapiens OX=9606 GN=PLEKHA6 PE=1 SV=1;sp|Q9Y2H5|PKHA6_HUMAN Pleckstrin homology domain-containing family A member 6 OS=Homo sapiens OX=9606 GN=PLEKHA6 PE=1 SV=4;t	S	991	___1	1	-0.00475641	0.946475	-0.062084	0.346596	13.5524	13.4132	13.6406	13.5997	13.4653	13.5107	13.7092	13.5017	13.7093	13.6582	13.6923	13.2926	13.5267	13.6039	13.7757	13.1979
A0A1B0GUN5	Pleckstrin homology domain-containing family A member 6	PLEKHA6	tr|A0A1B0GUN5|A0A1B0GUN5_HUMAN Pleckstrin homology domain-containing family A member 6 OS=Homo sapiens OX=9606 GN=PLEKHA6 PE=1 SV=1;sp|Q9Y2H5|PKHA6_HUMAN Pleckstrin homology domain-containing family A member 6 OS=Homo sapiens OX=9606 GN=PLEKHA6 PE=1 SV=4;t	S	1141	___1	0.939354	-0.0143529	0.85606	0.00376	0.950022	12.6201	12.6463	12.9164	12.8492	12.484	12.8065	12.7976	12.8865	12.8661	12.9748	12.9793	12.8277	12.8598	13.0072	13.0894	12.7066
Q9UNZ2	NSFL1 cofactor p47	NSFL1C	sp|Q9UNZ2|NSF1C_HUMAN NSFL1 cofactor p47 OS=Homo sapiens OX=9606 GN=NSFL1C PE=1 SV=2;tr|Q53FE8|Q53FE8_HUMAN NSFL1 cofactor p47 (Fragment) OS=Homo sapiens OX=9606 PE=2 SV=1;tr|Q53FF5|Q53FF5_HUMAN NSFL1 cofactor p47 (Fragment) OS=Homo sapiens OX=9606 PE=2 SV	S	114	___1	1	0.0504009	0.428906	0.0153025	0.763156	17.6437	17.3469	17.3871	17.2497	17.7145	17.3723	17.3963	17.346	17.7633	17.3648	17.229	17.5745	17.7596	17.409	17.2838	17.5404
Q9UNZ2	NSFL1 cofactor p47	NSFL1C	sp|Q9UNZ2|NSF1C_HUMAN NSFL1 cofactor p47 OS=Homo sapiens OX=9606 GN=NSFL1C PE=1 SV=2;tr|Q53FE8|Q53FE8_HUMAN NSFL1 cofactor p47 (Fragment) OS=Homo sapiens OX=9606 PE=2 SV=1;tr|Q53FF5|Q53FF5_HUMAN NSFL1 cofactor p47 (Fragment) OS=Homo sapiens OX=9606 PE=2 SV	S	140	___1	0.999895	0.0224736	0.745962	-0.0019342	0.97318	15.2799	15.2164	15.3822	15.2249	15.3594	15.1897	15.3007	15.3434	15.3552	14.9283	15.0963	15.422	15.2667	14.872	15.1889	15.4665
P08865	40S ribosomal protein SA	RPSA;LOC388524	sp|P08865|RSSA_HUMAN 40S ribosomal protein SA OS=Homo sapiens OX=9606 GN=RPSA PE=1 SV=4;tr|C9J9K3|C9J9K3_HUMAN 40S ribosomal protein SA (Fragment) OS=Homo sapiens OX=9606 GN=RPSA PE=1 SV=8;tr|A0A024R2L6|A0A024R2L6_HUMAN 40S ribosomal protein SA OS=Homo sap	S	43	___1	0.995845	-0.145756	0.25239	-0.101135	0.267109	10.6583	10.3826	10.1489	9.77276	10.1132	10.273	10.2747	9.71862	10.2285	9.93534	10.1773	10.2041	9.89294	9.86337	10.0486	10.3357
P40818	Ubiquitin carboxyl-terminal hydrolase 8;Ubiquitin carboxyl-terminal hydrolase	USP8	sp|P40818|UBP8_HUMAN Ubiquitin carboxyl-terminal hydrolase 8 OS=Homo sapiens OX=9606 GN=USP8 PE=1 SV=1;tr|A8K8N5|A8K8N5_HUMAN cDNA FLJ76940, highly similar to Homo sapiens ubiquitin specific peptidase 8 (USP8), mRNA OS=Homo sapiens OX=9606 PE=2 SV=1;tr|A0A	T	577	___1	1	-0.0112489	0.868299	-0.031278	0.635108	15.3371	15.0448	14.9967	15.325	15.3983	15.0953	14.8758	15.2891	15.4701	15.1027	15.0932	15.211	15.3335	14.9722	15.1534	15.2929
P40818	Ubiquitin carboxyl-terminal hydrolase 8;Ubiquitin carboxyl-terminal hydrolase	USP8	sp|P40818|UBP8_HUMAN Ubiquitin carboxyl-terminal hydrolase 8 OS=Homo sapiens OX=9606 GN=USP8 PE=1 SV=1;tr|A8K8N5|A8K8N5_HUMAN cDNA FLJ76940, highly similar to Homo sapiens ubiquitin specific peptidase 8 (USP8), mRNA OS=Homo sapiens OX=9606 PE=2 SV=1;tr|A0A	S	392	___1	0.879483	-0.178031	0.0580174	-0.0115237	0.851234	13.0943	12.8455	13.0813	12.96	12.7497	12.7524	12.8375	12.9294	12.9406	12.8562	12.9469	12.7217	12.9441	12.7814	13.0736	12.6202
P40818	Ubiquitin carboxyl-terminal hydrolase 8;Ubiquitin carboxyl-terminal hydrolase	USP8	sp|P40818|UBP8_HUMAN Ubiquitin carboxyl-terminal hydrolase 8 OS=Homo sapiens OX=9606 GN=USP8 PE=1 SV=1;tr|A8K8N5|A8K8N5_HUMAN cDNA FLJ76940, highly similar to Homo sapiens ubiquitin specific peptidase 8 (USP8), mRNA OS=Homo sapiens OX=9606 PE=2 SV=1;tr|A0A	S	718	___1	0.769817	-0.0460149	0.519123	0.0103111	0.869623	12.7648	12.9153	12.6794	12.7424	12.849	12.7935	12.6547	12.6205	12.5117	12.4611	12.5297	12.5069	12.587	12.364	12.4649	12.6347
P68104	Elongation factor 1-alpha 1;Elongation factor 1-alpha;Putative elongation factor 1-alpha-like 3;Elongation factor 1-alpha 2	EEF1A1;EEF1A1P5;EEF1A1L14;PTI-1;EEF1A2	sp|P68104|EF1A1_HUMAN Elongation factor 1-alpha 1 OS=Homo sapiens OX=9606 GN=EEF1A1 PE=1 SV=1;tr|Q6IPS9|Q6IPS9_HUMAN Elongation factor 1-alpha OS=Homo sapiens OX=9606 GN=EEF1A1 PE=2 SV=1;tr|Q6IPT9|Q6IPT9_HUMAN Elongation factor 1-alpha OS=Homo sapiens OX=9	Y	141	___1	0.999628	-0.0983865	0.223961	-0.114357	0.160894	13.4128	13.6047	13.3394	13.1032	13.3363	13.4305	13.409	12.8908	13.2632	13.5313	13.5119	13.04	13.2075	13.535	13.1731	12.9734
P68104	Elongation factor 1-alpha 1;Elongation factor 1-alpha;Putative elongation factor 1-alpha-like 3	EEF1A1;EEF1A1P5;EEF1A1L14	sp|P68104|EF1A1_HUMAN Elongation factor 1-alpha 1 OS=Homo sapiens OX=9606 GN=EEF1A1 PE=1 SV=1;tr|Q6IPS9|Q6IPS9_HUMAN Elongation factor 1-alpha OS=Homo sapiens OX=9606 GN=EEF1A1 PE=2 SV=1;tr|Q6IPT9|Q6IPT9_HUMAN Elongation factor 1-alpha OS=Homo sapiens OX=9	S	224	___1	0.993402	-0.142348	0.118105	0.0403932	0.629382	11.3086	10.8411	11.5494	11.0728	10.9421	10.7558	11.5077	10.9968	11.4532	10.7995	11.7177	11.0712	11.2881	10.9074	11.6814	11.3262
O95613	Pericentrin	PCNT	sp|O95613|PCNT_HUMAN Pericentrin OS=Homo sapiens OX=9606 GN=PCNT PE=1 SV=4	S	2177	___1	1	-0.154496	0.148537	-0.0694313	0.296731	12.1779	12.3233	12.1746	12.119	12.1222	12.105	12.2446	11.7051	12.2995	12.481	12.2059	12.1284	12.3181	12.3367	12.0221	12.1602
O95613	Pericentrin	PCNT	sp|O95613|PCNT_HUMAN Pericentrin OS=Homo sapiens OX=9606 GN=PCNT PE=1 SV=4	S	1653	___1	1	-0.0476859	0.683638	0.100172	0.382741	12.0467	12.1763	13.6647	11.7788	11.7804	12.5096	13.4468	11.739	11.6009	11.8033	13.2869	10.6573	11.8821	11.8899	13.0121	10.9649
O14874	[3-methyl-2-oxobutanoate dehydrogenase [lipoamide]] kinase, mitochondrial	BCKDK	sp|O14874|BCKD_HUMAN [3-methyl-2-oxobutanoate dehydrogenase [lipoamide]] kinase, mitochondrial OS=Homo sapiens OX=9606 GN=BCKDK PE=1 SV=2;tr|A0A024QZA9|A0A024QZA9_HUMAN Protein-serine/threonine kinase OS=Homo sapiens OX=9606 GN=BCKDK PE=3 SV=1;tr|H3BTL2|H3	S	31	___1	0.990443	-0.00769436	0.908982	-0.0354028	0.495585	16.2917	16.035	16.5218	15.8705	16.259	16.0322	16.4258	15.9713	15.9158	15.921	16.0761	15.2376	15.8293	15.9342	16.0628	15.1827
O14874	[3-methyl-2-oxobutanoate dehydrogenase [lipoamide]] kinase, mitochondrial	BCKDK	sp|O14874|BCKD_HUMAN [3-methyl-2-oxobutanoate dehydrogenase [lipoamide]] kinase, mitochondrial OS=Homo sapiens OX=9606 GN=BCKDK PE=1 SV=2;tr|A0A024QZA9|A0A024QZA9_HUMAN Protein-serine/threonine kinase OS=Homo sapiens OX=9606 GN=BCKDK PE=3 SV=1;tr|H3BTL2|H3	S	31	___2	0.990443	0.0990198	0.223694	-0.0584284	0.504549	13.5482	13.2158	14.1457	13.2233	13.6312	13.4283	14.0714	13.3982	13.3604	13.1681	13.7317	12.6602	13.0711	13.1176	13.6594	12.8385
P0DMV8	Heat shock 70 kDa protein 1A;Heat shock 70 kDa protein 1B	HSPA1A;HSPA1B;HEL-S-103	sp|P0DMV8|HS71A_HUMAN Heat shock 70 kDa protein 1A OS=Homo sapiens OX=9606 GN=HSPA1A PE=1 SV=1;sp|P0DMV9|HS71B_HUMAN Heat shock 70 kDa protein 1B OS=Homo sapiens OX=9606 GN=HSPA1B PE=1 SV=1;tr|A0A0G2JIW1|A0A0G2JIW1_HUMAN Heat shock 70 kDa protein 1B OS=Hom	S	633	___1	0.767122	-0.021977	0.812844	0.101416	0.190384	12.1048	11.9378	12.832	12.2076	12.3652	11.7991	12.6815	12.1485	12.2796	11.9013	12.3332	12.1144	12.1743	12.1191	12.464	12.2767
P0DMV8	Heat shock 70 kDa protein 1A;Heat shock 70 kDa protein 1B	HSPA1A;HSPA1B;HEL-S-103	sp|P0DMV8|HS71A_HUMAN Heat shock 70 kDa protein 1A OS=Homo sapiens OX=9606 GN=HSPA1A PE=1 SV=1;sp|P0DMV9|HS71B_HUMAN Heat shock 70 kDa protein 1B OS=Homo sapiens OX=9606 GN=HSPA1B PE=1 SV=1;tr|A0A0G2JIW1|A0A0G2JIW1_HUMAN Heat shock 70 kDa protein 1B OS=Hom	T	636	___1	0.982095	-0.142603	0.277216	0.181479	0.221465	10.9975	10.7763	11.6139	11.1606	10.771	11.0741	11.2575	10.8752	11.0635	10.4659	11.5526	10.1622	10.9802	10.9534	11.3956	10.6408
P0DMV8	Heat shock 70 kDa protein 1A;Heat shock 70 kDa protein 1B	HSPA1A;HSPA1B;HEL-S-103	sp|P0DMV8|HS71A_HUMAN Heat shock 70 kDa protein 1A OS=Homo sapiens OX=9606 GN=HSPA1A PE=1 SV=1;sp|P0DMV9|HS71B_HUMAN Heat shock 70 kDa protein 1B OS=Homo sapiens OX=9606 GN=HSPA1B PE=1 SV=1;tr|A0A0G2JIW1|A0A0G2JIW1_HUMAN Heat shock 70 kDa protein 1B OS=Hom	S	631	___1	0.991401	0.00624872	0.963866	0.0978058	0.27321	12.8065	12.496	13.4015	12.845	12.6478	12.9923	13.359	12.5749	13.0047	12.7825	12.7585	12.6446	12.8505	12.9305	13.0529	12.7476
P49326	Dimethylaniline monooxygenase [N-oxide-forming] 5;Dimethylaniline monooxygenase [N-oxide-forming]	FMO5	sp|P49326|FMO5_HUMAN Flavin-containing monooxygenase 5 OS=Homo sapiens OX=9606 GN=FMO5 PE=1 SV=2;tr|A0A024QYY6|A0A024QYY6_HUMAN Dimethylaniline monooxygenase [N-oxide-forming] OS=Homo sapiens OX=9606 GN=FMO5 PE=3 SV=1;tr|Q53H53|Q53H53_HUMAN Dimethylaniline	T	284	___1	0.999461	-0.0143594	0.892556	0.129176	0.430749	11.2355	11.313	12.2887	11.7759	11.1383	11.3806	12.5564	11.4803	10.7651	11.0095	12.2801	11.1791	11.4695	10.9069	12.0673	11.3069
P49326	Dimethylaniline monooxygenase [N-oxide-forming] 5;Dimethylaniline monooxygenase [N-oxide-forming]	FMO5	sp|P49326|FMO5_HUMAN Flavin-containing monooxygenase 5 OS=Homo sapiens OX=9606 GN=FMO5 PE=1 SV=2;tr|A0A024QYY6|A0A024QYY6_HUMAN Dimethylaniline monooxygenase [N-oxide-forming] OS=Homo sapiens OX=9606 GN=FMO5 PE=3 SV=1;tr|Q53H53|Q53H53_HUMAN Dimethylaniline	S	401	___1	0.894582	-0.140889	0.104442	-0.0244339	0.721233	13.6791	13.1137	14.9127	13.8032	13.3516	12.976	14.8586	13.759	13.5337	13.597	14.8103	13.2995	13.4694	13.4624	14.7483	13.4627
P49326	Dimethylaniline monooxygenase [N-oxide-forming] 5;Dimethylaniline monooxygenase [N-oxide-forming]	FMO5	sp|P49326|FMO5_HUMAN Flavin-containing monooxygenase 5 OS=Homo sapiens OX=9606 GN=FMO5 PE=1 SV=2;tr|A0A024QYY6|A0A024QYY6_HUMAN Dimethylaniline monooxygenase [N-oxide-forming] OS=Homo sapiens OX=9606 GN=FMO5 PE=3 SV=1;tr|Q53H53|Q53H53_HUMAN Dimethylaniline	S	17	___1	0.852324	-0.0321076	0.772186	0.0167243	0.922332	12.0272	11.2234	12.2963	11.6538	11.7008	11.5059	12.1942	11.6715	11.9134	11.0131	12.244	11.2352	11.7052	11.5359	11.772	11.4595
Q5SSJ5	Heterochromatin protein 1-binding protein 3	HP1BP3	sp|Q5SSJ5|HP1B3_HUMAN Heterochromatin protein 1-binding protein 3 OS=Homo sapiens OX=9606 GN=HP1BP3 PE=1 SV=1;tr|B4E0N8|B4E0N8_HUMAN Heterochromatin protein 1-binding protein 3 OS=Homo sapiens OX=9606 GN=HP1BP3 PE=2 SV=1	S	446	___2	0.845984	0.300044	0.0298489	-0.111428	0.253049	11.7752	11.9693	12.4752	12.3675	11.7061	12.4644	12.8102	12.8065	11.8064	12.1032	12.8901	12.7675	11.8977	12.1431	12.5464	12.5344
Q5SSJ5	Heterochromatin protein 1-binding protein 3	HP1BP3	sp|Q5SSJ5|HP1B3_HUMAN Heterochromatin protein 1-binding protein 3 OS=Homo sapiens OX=9606 GN=HP1BP3 PE=1 SV=1;tr|Q5SWC8|Q5SWC8_HUMAN Heterochromatin protein 1-binding protein 3 (Fragment) OS=Homo sapiens OX=9606 GN=HP1BP3 PE=1 SV=1;tr|B0QZK8|B0QZK8_HUMAN H	T	51	___1	0.999016	-0.0240675	0.794599	-0.0114528	0.827153	15.6612	15.4797	15.5794	15.601	15.4068	15.6369	15.474	15.7073	15.5921	15.6956	15.5172	15.717	15.5788	15.6128	15.516	15.7684
P53602	Diphosphomevalonate decarboxylase	MVD	sp|P53602|MVD1_HUMAN Diphosphomevalonate decarboxylase OS=Homo sapiens OX=9606 GN=MVD PE=1 SV=1;tr|H3BP35|H3BP35_HUMAN Diphosphomevalonate decarboxylase (Fragment) OS=Homo sapiens OX=9606 GN=MVD PE=1 SV=1;tr|Q59G80|Q59G80_HUMAN Diphosphomevalonate decarbox	S	96	___1	1	0.098092	0.201377	0.0285722	0.631274	15.358	15.8764	16.0582	15.165	15.5028	16.0978	16.0947	15.1545	15.232	15.719	15.8227	15.2501	15.2113	15.7344	15.7813	15.4112
O94903	Proline synthase co-transcribed bacterial homolog protein	PROSC	sp|O94903|PLPHP_HUMAN Pyridoxal phosphate homeostasis protein OS=Homo sapiens OX=9606 GN=PLPBP PE=1 SV=1;tr|D3DSW3|D3DSW3_HUMAN Pyridoxal phosphate homeostasis protein OS=Homo sapiens OX=9606 GN=PROSC PE=3 SV=1;tr|A8K520|A8K520_HUMAN Pyridoxal phosphate ho	T	245	___1	0.911947	-0.359143	0.0601071	-0.0479851	0.661279	13.0661	12.9116	13.3489	12.7821	12.93	11.9592	13.3184	12.4646	13.1439	12.1866	13.1426	11.6629	12.9202	12.288	12.8319	11.904
Q9UNN5	FAS-associated factor 1	FAF1	sp|Q9UNN5|FAF1_HUMAN FAS-associated factor 1 OS=Homo sapiens OX=9606 GN=FAF1 PE=1 SV=2;tr|A8K9X5|A8K9X5_HUMAN cDNA FLJ76472, highly similar to Homo sapiens Fas (TNFRSF6) associated factor 1 (FAF1), transcript variant 1, mRNA OS=Homo sapiens OX=9606 PE=2 SV	S	320	___1	1	0.0651947	0.362414	0.0655301	0.658318	11.2687	11.7297	11.646	11.4104	11.4441	11.6961	11.6634	11.512	11.4804	11.9541	11.5366	11.3316	11.8406	11.4988	11.5836	11.6419
P18031	Tyrosine-protein phosphatase non-receptor type 1;Tyrosine-protein phosphatase non-receptor type	PTPN1	sp|P18031|PTN1_HUMAN Tyrosine-protein phosphatase non-receptor type 1 OS=Homo sapiens OX=9606 GN=PTPN1 PE=1 SV=1;tr|A8K3M3|A8K3M3_HUMAN Tyrosine-protein phosphatase non-receptor type OS=Homo sapiens OX=9606 GN=PTPN1 PE=2 SV=1;tr|B4DSN5|B4DSN5_HUMAN Tyrosin	S	352	___1	1	0.00750506	0.926714	0.0548101	0.393072	12.9148	12.8148	12.929	12.7042	12.7319	12.8526	12.9214	12.8869	12.7825	12.6662	12.6044	12.7302	12.7619	12.8666	12.5793	12.7946
P41567;O60739	Eukaryotic translation initiation factor 1;Eukaryotic translation initiation factor 1b	EIF1;SUI1;EIF1B;GC20	sp|P41567|EIF1_HUMAN Eukaryotic translation initiation factor 1 OS=Homo sapiens OX=9606 GN=EIF1 PE=1 SV=1;tr|Q6IAV3|Q6IAV3_HUMAN Eukaryotic translation initiation factor 1, isoform CRA_a OS=Homo sapiens OX=9606 GN=SUI1 PE=2 SV=1;tr|K7EM18|K7EM18_HUMAN Euka	Y	30;30	___1	0.999209	0.166019	0.3662	0.0497717	0.653434	10.1112	9.68725	10.3832	10.2432	10.562	10.3397	10.232	9.95519	10.2557	9.92717	9.775	10.3874	10.1298	10.2207	9.54653	10.6473
P41227	N-alpha-acetyltransferase 10	NAA10	sp|P41227|NAA10_HUMAN N-alpha-acetyltransferase 10 OS=Homo sapiens OX=9606 GN=NAA10 PE=1 SV=1	S	186	___1	0.979958	0.00173465	0.982946	-0.0827725	0.239117	13.5938	13.7522	13.268	13.5695	13.4413	13.8091	13.4511	13.4889	13.4277	13.4923	13.3787	13.3365	13.3805	13.2913	13.2243	13.408
P41227	N-alpha-acetyltransferase 10	NAA10	sp|P41227|NAA10_HUMAN N-alpha-acetyltransferase 10 OS=Homo sapiens OX=9606 GN=NAA10 PE=1 SV=1	S	205	___1	0.999997	-0.046578	0.752898	0.0525512	0.4769	14.333	14.574	14.1955	14.6473	14.6907	14.461	14.2811	14.1306	14.3517	14.4487	14.4473	14.4687	14.5482	14.4565	14.3174	14.6044
Q9BQQ3	Golgi reassembly-stacking protein 1	GORASP1	sp|Q9BQQ3|GORS1_HUMAN Golgi reassembly-stacking protein 1 OS=Homo sapiens OX=9606 GN=GORASP1 PE=1 SV=3;tr|A0A024R2U5|A0A024R2U5_HUMAN Golgi reassembly stacking protein 1, 65kDa, isoform CRA_c OS=Homo sapiens OX=9606 GN=GORASP1 PE=3 SV=1;tr|B4E1H8|B4E1H8_HU	T	216	___1	0.966356	-0.0223702	0.7349	0.110559	0.138363	13.9976	14.0919	14.081	14.1674	13.9221	14.1327	14.1198	14.0738	14.185	14.0628	14.2431	13.9948	14.243	14.1939	14.2206	14.2705
Q9BQQ3	Golgi reassembly-stacking protein 1	GORASP1	sp|Q9BQQ3|GORS1_HUMAN Golgi reassembly-stacking protein 1 OS=Homo sapiens OX=9606 GN=GORASP1 PE=1 SV=3;tr|A0A024R2U5|A0A024R2U5_HUMAN Golgi reassembly stacking protein 1, 65kDa, isoform CRA_c OS=Homo sapiens OX=9606 GN=GORASP1 PE=3 SV=1;tr|B4E1H8|B4E1H8_HU	T	216	___3	0.966356	0.12719	0.14097	0.118004	0.266771	11.5734	11.6118	11.018	11.4946	11.6159	11.7552	11.3322	11.5032	11.5331	11.7197	11.8207	11.3093	11.8618	11.7019	11.6743	11.6168
Q9BQQ3	Golgi reassembly-stacking protein 1	GORASP1	sp|Q9BQQ3|GORS1_HUMAN Golgi reassembly-stacking protein 1 OS=Homo sapiens OX=9606 GN=GORASP1 PE=1 SV=3;tr|A0A024R2U5|A0A024R2U5_HUMAN Golgi reassembly stacking protein 1, 65kDa, isoform CRA_c OS=Homo sapiens OX=9606 GN=GORASP1 PE=3 SV=1;tr|B4E1H8|B4E1H8_HU	T	237	___3	0.992574	0.12719	0.14097	0.118004	0.266771	11.5734	11.6118	11.018	11.4946	11.6159	11.7552	11.3322	11.5032	11.5331	11.7197	11.8207	11.3093	11.8618	11.7019	11.6743	11.6168
Q9BQQ3	Golgi reassembly-stacking protein 1	GORASP1	sp|Q9BQQ3|GORS1_HUMAN Golgi reassembly-stacking protein 1 OS=Homo sapiens OX=9606 GN=GORASP1 PE=1 SV=3;tr|A0A024R2U5|A0A024R2U5_HUMAN Golgi reassembly stacking protein 1, 65kDa, isoform CRA_c OS=Homo sapiens OX=9606 GN=GORASP1 PE=3 SV=1;tr|B4E1H8|B4E1H8_HU	T	237	___2	0.992574	0.136668	0.353618	-0.0196721	0.800821	12.6413	13.0847	12.9832	12.9247	12.7482	12.8943	12.9826	13.5553	12.8363	13.2648	13.1726	13.0142	12.7817	13.4169	13.2275	12.7831
P61011	Signal recognition particle 54 kDa protein	SRP54	sp|P61011|SRP54_HUMAN Signal recognition particle 54 kDa protein OS=Homo sapiens OX=9606 GN=SRP54 PE=1 SV=1;tr|A0A7I2V5K0|A0A7I2V5K0_HUMAN Signal recognition particle 54 kDa protein OS=Homo sapiens OX=9606 GN=SRP54 PE=1 SV=1;tr|G3V480|G3V480_HUMAN Signal r	S	16	___1	0.87806	-0.205251	0.0489511	0.138589	0.35934	10.7186	10.4757	10.5385	11.0719	10.5646	10.0497	10.5266	10.8428	10.6029	10.5284	10.8371	10.7485	10.2312	11.028	11.1125	10.8996
P26641	Elongation factor 1-gamma	EEF1G	sp|P26641|EF1G_HUMAN Elongation factor 1-gamma OS=Homo sapiens OX=9606 GN=EEF1G PE=1 SV=3;tr|Q53YD7|Q53YD7_HUMAN Elongation factor 1-gamma OS=Homo sapiens OX=9606 GN=EEF1G PE=2 SV=1;tr|B4DUK7|B4DUK7_HUMAN cDNA FLJ59991, highly similar to Elongation factor	T	46	___1	0.826487	-0.166356	0.139105	-0.0280791	0.608832	12.3006	12.3999	12.2451	12.5031	12.2885	11.9648	11.9789	12.5511	12.0839	12.3182	12.3318	12.6888	12.1059	12.253	12.2281	12.7233
Q9Y2T3	Guanine deaminase	GDA	sp|Q9Y2T3|GUAD_HUMAN Guanine deaminase OS=Homo sapiens OX=9606 GN=GDA PE=1 SV=1;tr|A0A024R231|A0A024R231_HUMAN Guanine deaminase OS=Homo sapiens OX=9606 GN=GDA PE=3 SV=1;tr|H0YDZ7|H0YDZ7_HUMAN Guanine deaminase (Fragment) OS=Homo sapiens OX=9606 GN=GDA PE=	S	453	___1	0.923645	0.0254148	0.751063	-0.0954653	0.158975	12.649	12.8394	12.863	12.2474	12.8823	12.8448	12.7837	12.1896	12.5375	12.6728	12.6534	12.2189	12.2909	12.664	12.5808	12.1651
P62899	60S ribosomal protein L31	RPL31	sp|P62899|RL31_HUMAN 60S ribosomal protein L31 OS=Homo sapiens OX=9606 GN=RPL31 PE=1 SV=1;tr|B2R4C1|B2R4C1_HUMAN 60S ribosomal protein L31 OS=Homo sapiens OX=9606 PE=2 SV=1;tr|H7C2W9|H7C2W9_HUMAN 60S ribosomal protein L31 (Fragment) OS=Homo sapiens OX=9606	S	98	___1	1	0.0952615	0.196738	-0.0410834	0.561913	12.4439	12.3407	12.2484	12.6903	12.5531	12.4636	12.428	12.6597	11.9719	12.3417	12.1654	12.6424	11.9693	12.2697	12.2832	12.435
Q9UGP4	LIM domain-containing protein 1	LIMD1	sp|Q9UGP4|LIMD1_HUMAN LIM domain-containing protein 1 OS=Homo sapiens OX=9606 GN=LIMD1 PE=1 SV=1;tr|C9JRJ5|C9JRJ5_HUMAN LIM domain-containing protein 1 OS=Homo sapiens OX=9606 GN=LIMD1 PE=1 SV=1	S	424	___1	0.985065	-0.0402793	0.713329	-0.0563778	0.400668	13.078	13.139	13.0969	12.8317	12.831	12.8753	13.2579	13.0203	13.1954	13.2976	13.3631	13.0618	13.2235	13.256	13.1366	13.0762
Q9UGP4	LIM domain-containing protein 1	LIMD1	sp|Q9UGP4|LIMD1_HUMAN LIM domain-containing protein 1 OS=Homo sapiens OX=9606 GN=LIMD1 PE=1 SV=1;tr|C9JRJ5|C9JRJ5_HUMAN LIM domain-containing protein 1 OS=Homo sapiens OX=9606 GN=LIMD1 PE=1 SV=1	S	316	___1	0.787433	-0.102957	0.21998	-0.0415045	0.574204	13.2488	13.3294	13.5851	13.4285	13.0241	13.318	13.3683	13.4696	13.6484	13.7084	13.807	13.2597	13.4617	13.6043	13.965	13.2264
Q9UGP4	LIM domain-containing protein 1	LIMD1	sp|Q9UGP4|LIMD1_HUMAN LIM domain-containing protein 1 OS=Homo sapiens OX=9606 GN=LIMD1 PE=1 SV=1;tr|C9JRJ5|C9JRJ5_HUMAN LIM domain-containing protein 1 OS=Homo sapiens OX=9606 GN=LIMD1 PE=1 SV=1	S	384	___1	0.897463	0.0230313	0.739471	0.0360115	0.639032	13.434	13.4759	13.4773	13.4441	13.5081	13.593	13.4683	13.3539	13.4524	13.7696	13.6022	13.619	13.5974	13.8858	13.6833	13.4207
Q9UGP4	LIM domain-containing protein 1	LIMD1	sp|Q9UGP4|LIMD1_HUMAN LIM domain-containing protein 1 OS=Homo sapiens OX=9606 GN=LIMD1 PE=1 SV=1;tr|C9JRJ5|C9JRJ5_HUMAN LIM domain-containing protein 1 OS=Homo sapiens OX=9606 GN=LIMD1 PE=1 SV=1	S	421	___1	0.941576	-0.0585517	0.536428	-0.061065	0.655696	12.3937	12.2682	12.0874	12.0959	12.1435	12.3003	12.2575	11.9097	12.185	12.539	12.1249	11.8907	12.3084	11.984	12.3285	11.8744
Q9UGP4	LIM domain-containing protein 1	LIMD1	sp|Q9UGP4|LIMD1_HUMAN LIM domain-containing protein 1 OS=Homo sapiens OX=9606 GN=LIMD1 PE=1 SV=1;tr|C9JRJ5|C9JRJ5_HUMAN LIM domain-containing protein 1 OS=Homo sapiens OX=9606 GN=LIMD1 PE=1 SV=1	S	277	___1	1	-0.0155841	0.837691	0.0294252	0.656037	14.6408	14.5347	14.534	14.4688	14.4393	14.5446	14.6009	14.5313	14.59	14.5169	14.6791	14.3865	14.6213	14.6836	14.5545	14.4308
Q9UGP4	LIM domain-containing protein 1	LIMD1	sp|Q9UGP4|LIMD1_HUMAN LIM domain-containing protein 1 OS=Homo sapiens OX=9606 GN=LIMD1 PE=1 SV=1;tr|C9JRJ5|C9JRJ5_HUMAN LIM domain-containing protein 1 OS=Homo sapiens OX=9606 GN=LIMD1 PE=1 SV=1	S	272	___2	1	0.16485	0.0904953	0.0266911	0.826978	11.2938	11.5263	11.5006	11.4691	11.2808	11.7495	11.8676	11.5513	11.7552	11.4042	11.5858	11.373	11.4023	11.6202	11.9004	11.3023
Q9UGP4	LIM domain-containing protein 1	LIMD1	sp|Q9UGP4|LIMD1_HUMAN LIM domain-containing protein 1 OS=Homo sapiens OX=9606 GN=LIMD1 PE=1 SV=1;tr|C9JRJ5|C9JRJ5_HUMAN LIM domain-containing protein 1 OS=Homo sapiens OX=9606 GN=LIMD1 PE=1 SV=1	S	277	___2	1	0.16485	0.0904953	0.0266911	0.826978	11.2938	11.5263	11.5006	11.4691	11.2808	11.7495	11.8676	11.5513	11.7552	11.4042	11.5858	11.373	11.4023	11.6202	11.9004	11.3023
Q7Z401	C-myc promoter-binding protein	DENND4A	sp|Q7Z401|MYCPP_HUMAN C-myc promoter-binding protein OS=Homo sapiens OX=9606 GN=DENND4A PE=1 SV=2;tr|A0A7I2RAZ6|A0A7I2RAZ6_HUMAN C-myc promoter-binding protein OS=Homo sapiens OX=9606 GN=DENND4A PE=1 SV=1;tr|A0A0U1RR27|A0A0U1RR27_HUMAN C-myc promoter-bindi	S	1151	___1	0.983696	-0.124849	0.121463	-0.218708	0.00395554	14.7328	14.8213	14.7429	14.7655	14.7339	14.586	14.5473	14.6959	14.9211	14.8816	14.8764	14.9624	14.6526	14.6887	14.6824	14.7429
Q7Z401	C-myc promoter-binding protein	DENND4A	sp|Q7Z401|MYCPP_HUMAN C-myc promoter-binding protein OS=Homo sapiens OX=9606 GN=DENND4A PE=1 SV=2;tr|A0A7I2RAZ6|A0A7I2RAZ6_HUMAN C-myc promoter-binding protein OS=Homo sapiens OX=9606 GN=DENND4A PE=1 SV=1;tr|A0A0U1RR27|A0A0U1RR27_HUMAN C-myc promoter-bindi	S	1093	___2	0.999936	0.0218545	0.783334	0.122009	0.140147	13.2697	13.4542	13.3518	13.3961	13.423	13.5873	13.238	13.3108	13.3957	13.3094	13.294	13.5236	13.2995	13.5087	13.5474	13.6551
Q7Z401	C-myc promoter-binding protein	DENND4A	sp|Q7Z401|MYCPP_HUMAN C-myc promoter-binding protein OS=Homo sapiens OX=9606 GN=DENND4A PE=1 SV=2;tr|A0A7I2RAZ6|A0A7I2RAZ6_HUMAN C-myc promoter-binding protein OS=Homo sapiens OX=9606 GN=DENND4A PE=1 SV=1;tr|A0A0U1RR27|A0A0U1RR27_HUMAN C-myc promoter-bindi	S	1128	___1	0.967949	0.146277	0.159543	0.0724625	0.176422	11.3884	11.7381	10.9488	11.3563	11.5392	11.6885	11.3714	11.4176	11.4143	11.5815	11.5553	11.84	11.5184	11.6589	11.6271	11.8766
Q7Z401	C-myc promoter-binding protein	DENND4A	sp|Q7Z401|MYCPP_HUMAN C-myc promoter-binding protein OS=Homo sapiens OX=9606 GN=DENND4A PE=1 SV=2;tr|A0A7I2RAZ6|A0A7I2RAZ6_HUMAN C-myc promoter-binding protein OS=Homo sapiens OX=9606 GN=DENND4A PE=1 SV=1;tr|A0A0U1RR27|A0A0U1RR27_HUMAN C-myc promoter-bindi	S	1433	___1	0.963584	-0.244639	0.237216	0.064163	0.483694	10.7195	10.6366	10.4602	11.1177	10.0398	10.6331	10.8138	10.4687	10.802	10.863	11.0703	10.5785	10.6651	11	11.0114	10.894
Q7Z401	C-myc promoter-binding protein	DENND4A	sp|Q7Z401|MYCPP_HUMAN C-myc promoter-binding protein OS=Homo sapiens OX=9606 GN=DENND4A PE=1 SV=2;tr|A0A7I2RAZ6|A0A7I2RAZ6_HUMAN C-myc promoter-binding protein OS=Homo sapiens OX=9606 GN=DENND4A PE=1 SV=1;tr|A0A0U1RR27|A0A0U1RR27_HUMAN C-myc promoter-bindi	S	1015	___1	1	0.0216531	0.774734	0.0305118	0.555955	13.1966	13.1042	13.1875	13.2059	13.2047	13.1351	13.3629	13.0781	13.0464	13.2352	13.3791	13.4229	13.1309	13.2381	13.3638	13.4729
Q7Z401	C-myc promoter-binding protein	DENND4A	sp|Q7Z401|MYCPP_HUMAN C-myc promoter-binding protein OS=Homo sapiens OX=9606 GN=DENND4A PE=1 SV=2;tr|A0A7I2RAZ6|A0A7I2RAZ6_HUMAN C-myc promoter-binding protein OS=Homo sapiens OX=9606 GN=DENND4A PE=1 SV=1;tr|A0A0U1RR27|A0A0U1RR27_HUMAN C-myc promoter-bindi	S	1587	___1	0.99363	-0.0386999	0.543136	-0.0379804	0.573039	13.6249	13.9573	13.9794	13.7329	13.5806	13.9682	13.8789	13.712	13.7273	13.9809	14.0912	13.7327	13.8475	13.936	13.9105	13.6861
Q7Z401	C-myc promoter-binding protein	DENND4A	sp|Q7Z401|MYCPP_HUMAN C-myc promoter-binding protein OS=Homo sapiens OX=9606 GN=DENND4A PE=1 SV=2;tr|A0A7I2RAZ6|A0A7I2RAZ6_HUMAN C-myc promoter-binding protein OS=Homo sapiens OX=9606 GN=DENND4A PE=1 SV=1;tr|A0A0U1RR27|A0A0U1RR27_HUMAN C-myc promoter-bindi	S	731	___1	0.756779	-0.0247933	0.706956	-0.0268564	0.657594	13.2818	13.2745	13.1567	13.3206	13.198	13.1926	13.1619	13.382	13.3407	13.2808	13.3122	13.5424	13.2901	13.395	13.2086	13.475
Q7Z401	C-myc promoter-binding protein	DENND4A	sp|Q7Z401|MYCPP_HUMAN C-myc promoter-binding protein OS=Homo sapiens OX=9606 GN=DENND4A PE=1 SV=2;tr|A0A7I2RAZ6|A0A7I2RAZ6_HUMAN C-myc promoter-binding protein OS=Homo sapiens OX=9606 GN=DENND4A PE=1 SV=1;tr|A0A0U1RR27|A0A0U1RR27_HUMAN C-myc promoter-bindi	S	1240	___1	1	-0.0783697	0.287144	-0.00397354	0.936929	14.11	14.194	14.0467	14.0224	13.9492	14.2542	13.9169	13.9394	13.9846	14.2886	14.1525	14.4121	14.0256	14.3015	14.1269	14.3679
Q96AQ6	Pre-B-cell leukemia transcription factor-interacting protein 1	PBXIP1	sp|Q96AQ6|PBIP1_HUMAN Pre-B-cell leukemia transcription factor-interacting protein 1 OS=Homo sapiens OX=9606 GN=PBXIP1 PE=1 SV=1;tr|Q5T173|Q5T173_HUMAN Pre-B-cell leukemia transcription factor-interacting protein 1 OS=Homo sapiens OX=9606 GN=PBXIP1 PE=1 SV	S	43	___1	0.995296	0.0439915	0.670047	-0.142166	0.260737	11.2347	10.7761	11.2707	10.9248	11.3548	10.9946	10.9811	11.0517	11.0442	11.018	10.9511	10.9717	11.2017	11.0061	10.4216	10.7869
Q16513	Serine/threonine-protein kinase N2	PKN2	sp|Q16513|PKN2_HUMAN Serine/threonine-protein kinase N2 OS=Homo sapiens OX=9606 GN=PKN2 PE=1 SV=1;tr|B1AL79|B1AL79_HUMAN Protein kinase C OS=Homo sapiens OX=9606 GN=PKN2 PE=1 SV=1	S	110	___1	0.999853	-0.00806061	0.948279	0.286946	0.0188192	11.7481	11.6327	11.2963	11.5992	11.5289	11.882	11.5423	11.2908	11.2257	11.5433	11.3155	11.8581	11.6796	11.7486	11.7841	11.878
Q16513	Serine/threonine-protein kinase N2	PKN2	sp|Q16513|PKN2_HUMAN Serine/threonine-protein kinase N2 OS=Homo sapiens OX=9606 GN=PKN2 PE=1 SV=1	S	583	___1	0.959388	0.0133977	0.909022	-0.082477	0.16218	13.2723	12.8787	14.0522	13.3303	13.0409	13.2818	13.9434	13.321	12.9041	13.3227	13.5594	13.524	12.8116	13.1867	13.5709	13.4111
Q16513	Serine/threonine-protein kinase N2	PKN2	sp|Q16513|PKN2_HUMAN Serine/threonine-protein kinase N2 OS=Homo sapiens OX=9606 GN=PKN2 PE=1 SV=1;tr|B1AL79|B1AL79_HUMAN Protein kinase C OS=Homo sapiens OX=9606 GN=PKN2 PE=1 SV=1;tr|Q9UHS4|Q9UHS4_HUMAN PRO2042 OS=Homo sapiens OX=9606 PE=2 SV=1;tr|H0Y5V5|H	S	302	___1	0.984947	-0.172753	0.0697153	0.0260158	0.802794	12.0623	12.0563	12.0904	12.3375	12.1097	11.8513	11.8573	12.0372	12.4471	12.5135	12.4483	12.5568	12.6435	12.1749	12.6122	12.6394
Q16513	Serine/threonine-protein kinase N2	PKN2	sp|Q16513|PKN2_HUMAN Serine/threonine-protein kinase N2 OS=Homo sapiens OX=9606 GN=PKN2 PE=1 SV=1;tr|Q6P5W9|Q6P5W9_HUMAN PKN2 protein OS=Homo sapiens OX=9606 GN=PKN2 PE=2 SV=1	T	958	___1	1	0.0532161	0.456575	-0.0166367	0.804664	13.7157	13.7667	13.9542	14.0755	13.9119	13.7805	13.9398	14.0927	14.2354	13.9782	14.0447	14.4023	14.1202	14.1376	14.0327	14.3038
Q0JRZ9	F-BAR domain only protein 2	FCHO2	sp|Q0JRZ9|FCHO2_HUMAN F-BAR domain only protein 2 OS=Homo sapiens OX=9606 GN=FCHO2 PE=1 SV=2	S	387	___1	0.9978	-0.0137002	0.889425	0.200672	0.0887141	11.2005	10.8127	10.7342	10.9398	10.8676	10.889	10.8255	11.0503	10.9484	10.8723	10.7135	10.8791	11.0051	11.1492	10.6736	11.388
Q0JRZ9	F-BAR domain only protein 2	FCHO2	sp|Q0JRZ9|FCHO2_HUMAN F-BAR domain only protein 2 OS=Homo sapiens OX=9606 GN=FCHO2 PE=1 SV=2	S	488	___2	0.999654	-0.00456518	0.958349	-0.0933644	0.197602	13.1476	12.7191	12.8129	12.9724	12.8992	12.7122	12.9153	13.107	13.1375	13.2312	13.099	13.3135	13.167	13.0035	13.0958	13.1414
Q0JRZ9	F-BAR domain only protein 2	FCHO2	sp|Q0JRZ9|FCHO2_HUMAN F-BAR domain only protein 2 OS=Homo sapiens OX=9606 GN=FCHO2 PE=1 SV=2	S	403	___1	1	-0.0890482	0.227835	-0.0462407	0.416395	16.4489	16.1541	16.1601	16.5788	16.466	16.0258	15.9631	16.5308	16.7298	16.5894	16.3038	16.9815	16.7004	16.4673	16.3506	16.9013
Q0JRZ9	F-BAR domain only protein 2	FCHO2	sp|Q0JRZ9|FCHO2_HUMAN F-BAR domain only protein 2 OS=Homo sapiens OX=9606 GN=FCHO2 PE=1 SV=2	S	488	___1	0.999654	-0.116877	0.155172	-0.0403102	0.592216	14.29	14.0227	13.9803	14.3073	14.1509	13.7416	13.97	14.2703	14.6561	14.3831	14.3348	14.4498	14.4011	14.3419	14.3918	14.5277
Q0JRZ9	F-BAR domain only protein 2	FCHO2	sp|Q0JRZ9|FCHO2_HUMAN F-BAR domain only protein 2 OS=Homo sapiens OX=9606 GN=FCHO2 PE=1 SV=2	S	508	___1	0.771984	0.00683248	0.927392	-0.0276481	0.744838	11.9502	11.8556	11.8531	11.792	11.872	12.0104	11.9113	11.6847	11.6616	11.9754	12.2172	11.7027	11.9104	11.8506	12.0609	11.6244
Q0JRZ9	F-BAR domain only protein 2	FCHO2	sp|Q0JRZ9|FCHO2_HUMAN F-BAR domain only protein 2 OS=Homo sapiens OX=9606 GN=FCHO2 PE=1 SV=2	S	533	___1	0.998492	0.118246	0.279841	-0.0190664	0.84594	13.57	13.0648	12.7361	13.6184	13.6486	12.888	13.1125	13.8131	14.0381	13.6116	13.5422	13.871	13.7094	13.8216	13.6207	13.8349
Q0JRZ9	F-BAR domain only protein 2	FCHO2	sp|Q0JRZ9|FCHO2_HUMAN F-BAR domain only protein 2 OS=Homo sapiens OX=9606 GN=FCHO2 PE=1 SV=2	S	387	___2	0.9978	-0.116121	0.219507	0.00737875	0.92042	11.2017	10.8158	10.8382	10.9533	11.0101	10.5998	10.9875	10.7471	11.3282	10.9221	11.3507	11.0583	11.267	10.8286	11.3036	11.2897
Q8N5G2	Macoilin	TMEM57	sp|Q8N5G2|MACOI_HUMAN Macoilin OS=Homo sapiens OX=9606 GN=MACO1 PE=1 SV=1;tr|A0A3B3ITD2|A0A3B3ITD2_HUMAN Macoilin OS=Homo sapiens OX=9606 GN=MACO1 PE=1 SV=1	S	305	___1	0.961816	-0.0433651	0.686399	-0.12653	0.0684442	14.5692	14.3806	14.4575	14.4924	14.246	14.3646	14.3626	14.7531	14.3258	14.6815	14.5815	14.6755	14.206	14.6842	14.3948	14.4732
Q8N5G2	Macoilin	TMEM57	sp|Q8N5G2|MACOI_HUMAN Macoilin OS=Homo sapiens OX=9606 GN=MACO1 PE=1 SV=1;tr|A0A3B3ITD2|A0A3B3ITD2_HUMAN Macoilin OS=Homo sapiens OX=9606 GN=MACO1 PE=1 SV=1	S	332	___1	0.994926	-0.117418	0.217178	-0.105387	0.18265	14.8084	13.863	14.671	13.5858	14.4859	13.8109	14.4819	13.6797	14.1879	13.8698	13.591	12.7617	14.1964	13.7656	13.2776	12.7493
O60231	Putative pre-mRNA-splicing factor ATP-dependent RNA helicase DHX16	DHX16;DBP2	sp|O60231|DHX16_HUMAN Pre-mRNA-splicing factor ATP-dependent RNA helicase DHX16 OS=Homo sapiens OX=9606 GN=DHX16 PE=1 SV=2;tr|Q5SQH4|Q5SQH4_HUMAN RNA helicase OS=Homo sapiens OX=9606 GN=DHX16 PE=2 SV=1;tr|B4DZ28|B4DZ28_HUMAN RNA helicase OS=Homo sapiens OX	S	160	___1	1	-0.0774552	0.236877	0.0659106	0.224486	16.1244	15.9816	15.9992	16.0956	16.0252	15.8739	15.9682	16.0237	16.0028	15.9479	15.7183	15.9842	16.0526	15.9771	15.8456	16.0416
O60231	Putative pre-mRNA-splicing factor ATP-dependent RNA helicase DHX16	DHX16;DBP2	sp|O60231|DHX16_HUMAN Pre-mRNA-splicing factor ATP-dependent RNA helicase DHX16 OS=Homo sapiens OX=9606 GN=DHX16 PE=1 SV=2;tr|Q5SQH4|Q5SQH4_HUMAN RNA helicase OS=Homo sapiens OX=9606 GN=DHX16 PE=2 SV=1;tr|B4DZ28|B4DZ28_HUMAN RNA helicase OS=Homo sapiens OX	S	103	___2	0.999999	0.112885	0.396386	0.0853367	0.444454	12.6394	12.5389	12.1062	12.5443	12.6755	12.6871	12.6168	12.3009	12.3866	12.4983	12.0497	12.2351	12.6216	12.1933	12.2907	12.4055
O60231	Putative pre-mRNA-splicing factor ATP-dependent RNA helicase DHX16	DHX16;DBP2	sp|O60231|DHX16_HUMAN Pre-mRNA-splicing factor ATP-dependent RNA helicase DHX16 OS=Homo sapiens OX=9606 GN=DHX16 PE=1 SV=2;tr|Q5SQH4|Q5SQH4_HUMAN RNA helicase OS=Homo sapiens OX=9606 GN=DHX16 PE=2 SV=1;tr|B4DZ28|B4DZ28_HUMAN RNA helicase OS=Homo sapiens OX	S	106	___2	0.979622	0.112885	0.396386	0.0853367	0.444454	12.6394	12.5389	12.1062	12.5443	12.6755	12.6871	12.6168	12.3009	12.3866	12.4983	12.0497	12.2351	12.6216	12.1933	12.2907	12.4055
A0A024RDY9;Q15052	Rho guanine nucleotide exchange factor 7;Rho guanine nucleotide exchange factor 6	ARHGEF7;KIAA0142;ARHGEF6	tr|A0A024RDY9|A0A024RDY9_HUMAN Rho guanine nucleotide exchange factor (GEF) 7, isoform CRA_b OS=Homo sapiens OX=9606 GN=ARHGEF7 PE=4 SV=1;tr|B1ALK7|B1ALK7_HUMAN Rho guanine nucleotide exchange factor 7 OS=Homo sapiens OX=9606 GN=ARHGEF7 PE=1 SV=1;tr|B7Z6G2	S	340;488	___1	1	-0.0143515	0.855689	-0.13096	0.0690448	16.9032	16.7799	16.9918	16.951	17.0437	16.7361	16.802	16.9866	16.8642	16.8755	17.0074	16.9398	16.7596	16.8507	16.8853	16.6674
A0A024RDY9	Rho guanine nucleotide exchange factor (GEF) 7, isoform CRA_b	ARHGEF7	tr|A0A024RDY9|A0A024RDY9_HUMAN Rho guanine nucleotide exchange factor (GEF) 7, isoform CRA_b OS=Homo sapiens OX=9606 GN=ARHGEF7 PE=4 SV=1;tr|B1ALK7|B1ALK7_HUMAN Rho guanine nucleotide exchange factor 7 OS=Homo sapiens OX=9606 GN=ARHGEF7 PE=1 SV=1;tr|B7Z6G2	S	579	___1	0.771464	-0.0675671	0.546704	0.0957463	0.141355	13.8805	14.1857	13.9993	13.9978	13.8034	14.4236	13.9496	13.6164	13.9392	14.1774	14.0869	13.6671	14.105	14.2031	14.0958	13.8496
A0A024RDY9	Rho guanine nucleotide exchange factor (GEF) 7, isoform CRA_b	ARHGEF7	tr|A0A024RDY9|A0A024RDY9_HUMAN Rho guanine nucleotide exchange factor (GEF) 7, isoform CRA_b OS=Homo sapiens OX=9606 GN=ARHGEF7 PE=4 SV=1;tr|B1ALK7|B1ALK7_HUMAN Rho guanine nucleotide exchange factor 7 OS=Homo sapiens OX=9606 GN=ARHGEF7 PE=1 SV=1;tr|B7Z6G2	S	560	___1	1	-0.023564	0.724829	0.0714157	0.316848	13.5299	13.9859	14.2517	13.5438	13.4526	14.0777	14.2029	13.484	13.726	13.9807	14.2553	13.7226	13.9723	14.0238	14.3181	13.6561
A0A024RDY9	Rho guanine nucleotide exchange factor 7	ARHGEF7;KIAA0142	tr|A0A024RDY9|A0A024RDY9_HUMAN Rho guanine nucleotide exchange factor (GEF) 7, isoform CRA_b OS=Homo sapiens OX=9606 GN=ARHGEF7 PE=4 SV=1;tr|B1ALK7|B1ALK7_HUMAN Rho guanine nucleotide exchange factor 7 OS=Homo sapiens OX=9606 GN=ARHGEF7 PE=1 SV=1;tr|B7Z6G2	S	498	___1	0.999689	-0.132316	0.11487	-0.0482657	0.340508	16.3953	16.2131	16.058	16.2507	16.415	16.0245	15.9615	15.9867	16.4908	16.2511	16.252	16.3251	16.451	16.1789	16.2194	16.2766
A0A024RDY9	Rho guanine nucleotide exchange factor 7	ARHGEF7	tr|A0A024RDY9|A0A024RDY9_HUMAN Rho guanine nucleotide exchange factor (GEF) 7, isoform CRA_b OS=Homo sapiens OX=9606 GN=ARHGEF7 PE=4 SV=1;tr|B1ALK7|B1ALK7_HUMAN Rho guanine nucleotide exchange factor 7 OS=Homo sapiens OX=9606 GN=ARHGEF7 PE=1 SV=1;tr|B7Z6G2	S	516	___1	0.999992	-0.0787657	0.292048	-0.0459651	0.443844	14.7125	14.9516	15.4244	14.7466	14.6761	14.9911	15.2227	14.63	14.5191	14.9064	15.1898	14.3146	14.3817	14.9531	15.0844	14.3268
A0A024RDY9;Q15052	Rho guanine nucleotide exchange factor 7;Rho guanine nucleotide exchange factor 6	ARHGEF7;ARHGEF6	tr|A0A024RDY9|A0A024RDY9_HUMAN Rho guanine nucleotide exchange factor (GEF) 7, isoform CRA_b OS=Homo sapiens OX=9606 GN=ARHGEF7 PE=4 SV=1;tr|B1ALK7|B1ALK7_HUMAN Rho guanine nucleotide exchange factor 7 OS=Homo sapiens OX=9606 GN=ARHGEF7 PE=1 SV=1;tr|B7Z6G2	S	525;649	___1	0.910069	-0.0361417	0.595022	0.0159611	0.792655	14.7331	15.1346	14.79	14.5718	14.649	15.0203	14.7751	14.6406	14.7526	15.0526	14.8989	14.6398	14.9147	15.0265	14.8443	14.6222
P62805	Histone H4	HIST1H4A;HIST1H4H	sp|P62805|H4_HUMAN Histone H4 OS=Homo sapiens OX=9606 GN=H4C1 PE=1 SV=2;tr|B2R4R0|B2R4R0_HUMAN Histone H4 OS=Homo sapiens OX=9606 GN=HIST1H4J PE=2 SV=1;tr|Q0VAS5|Q0VAS5_HUMAN Histone H4 OS=Homo sapiens OX=9606 GN=HIST1H4H PE=2 SV=1;tr|Q6B823|Q6B823_HUMAN H	S	48	___1	1	0.000984932	0.990016	0.0102563	0.841571	14.7806	14.6284	14.3902	14.4757	14.7084	14.7792	14.2365	14.5548	14.8141	14.7035	14.3481	14.5952	14.7548	14.7386	14.3902	14.6184
Q6ZTT5	Pro-interleukin-16	IL16	tr|Q6ZTT5|Q6ZTT5_HUMAN Pro-interleukin-16 OS=Homo sapiens OX=9606 GN=IL16 PE=2 SV=1	S	644	___2	1	-0.0549515	0.556551	0.17362	0.0518119	14.1113	14.5277	13.7018	13.6981	14.0752	14.6358	13.7368	13.3712	13.364	14.224	13.6331	13.2601	13.7321	14.2212	13.7726	13.4498
Q6ZTT5	Pro-interleukin-16		tr|Q6ZTT5|Q6ZTT5_HUMAN Pro-interleukin-16 OS=Homo sapiens OX=9606 GN=IL16 PE=2 SV=1	T	633	___2	1	-0.0549515	0.556551	0.17362	0.0518119	14.1113	14.5277	13.7018	13.6981	14.0752	14.6358	13.7368	13.3712	13.364	14.224	13.6331	13.2601	13.7321	14.2212	13.7726	13.4498
Q99590	Protein SCAF11	SCAF11;SFRS2IP	sp|Q99590|SCAFB_HUMAN Protein SCAF11 OS=Homo sapiens OX=9606 GN=SCAF11 PE=1 SV=2;tr|Q05BS8|Q05BS8_HUMAN SFRS2IP protein (Fragment) OS=Homo sapiens OX=9606 GN=SFRS2IP PE=2 SV=1;tr|A0A0A0MTP7|A0A0A0MTP7_HUMAN Protein SCAF11 OS=Homo sapiens OX=9606 GN=SCAF11	S	902	___1	0.919961	-0.0147942	0.937841	-0.13889	0.0333675	16.1216	16.2311	16.1795	16.038	15.6569	15.9579	16.1972	16.6992	16.0726	16.1376	15.9935	16.1834	15.8968	15.996	15.935	16.0038
Q99590	Protein SCAF11	SCAF11;SFRS2IP	sp|Q99590|SCAFB_HUMAN Protein SCAF11 OS=Homo sapiens OX=9606 GN=SCAF11 PE=1 SV=2;tr|Q05BS8|Q05BS8_HUMAN SFRS2IP protein (Fragment) OS=Homo sapiens OX=9606 GN=SFRS2IP PE=2 SV=1;tr|A0A0A0MTP7|A0A0A0MTP7_HUMAN Protein SCAF11 OS=Homo sapiens OX=9606 GN=SCAF11	S	776	___1	0.998937	0.0108705	0.885633	-0.10999	0.13953	13.4451	13.4548	13.8593	13.1322	13.5569	13.3692	13.7514	13.2575	13.3913	13.1924	13.4652	13.3952	13.2188	13.1123	13.2257	13.4472
Q99590	Protein SCAF11	SCAF11;SFRS2IP	sp|Q99590|SCAFB_HUMAN Protein SCAF11 OS=Homo sapiens OX=9606 GN=SCAF11 PE=1 SV=2;tr|Q05BS8|Q05BS8_HUMAN SFRS2IP protein (Fragment) OS=Homo sapiens OX=9606 GN=SFRS2IP PE=2 SV=1;tr|A0A0A0MTP7|A0A0A0MTP7_HUMAN Protein SCAF11 OS=Homo sapiens OX=9606 GN=SCAF11	S	802	___1	0.961136	0.0650982	0.529809	0.0718527	0.330828	12.7638	13.2759	12.9427	11.9565	12.8203	13.5039	12.6928	12.1822	12.8013	13.2601	12.6124	12.5389	12.9761	13.3484	12.7668	12.4089
Q99590	Protein SCAF11	SCAF11;SFRS2IP	sp|Q99590|SCAFB_HUMAN Protein SCAF11 OS=Homo sapiens OX=9606 GN=SCAF11 PE=1 SV=2;tr|Q05BS8|Q05BS8_HUMAN SFRS2IP protein (Fragment) OS=Homo sapiens OX=9606 GN=SFRS2IP PE=2 SV=1;tr|A0A0A0MTP7|A0A0A0MTP7_HUMAN Protein SCAF11 OS=Homo sapiens OX=9606 GN=SCAF11	S	338	___1	0.977223	-0.131265	0.318906	0.089749	0.425528	11.5319	11.8106	11.3865	11.429	11.409	11.253	11.5203	11.4507	11.7863	11.2122	11.191	11.9749	11.5577	11.6175	11.3488	11.9994
Q99590	Protein SCAF11	SCAF11;SFRS2IP	sp|Q99590|SCAFB_HUMAN Protein SCAF11 OS=Homo sapiens OX=9606 GN=SCAF11 PE=1 SV=2;tr|Q05BS8|Q05BS8_HUMAN SFRS2IP protein (Fragment) OS=Homo sapiens OX=9606 GN=SFRS2IP PE=2 SV=1;tr|A0A0A0MTP7|A0A0A0MTP7_HUMAN Protein SCAF11 OS=Homo sapiens OX=9606 GN=SCAF11	S	796	___2	0.957841	0.0546468	0.476201	-0.0557356	0.449977	14.7948	15.0943	14.856	14.7738	14.8924	14.9784	14.92	14.9467	15.1497	15.1885	14.8845	15.0999	14.995	15.316	14.8733	14.9155
Q99590	Protein SCAF11	SCAF11;SFRS2IP	sp|Q99590|SCAFB_HUMAN Protein SCAF11 OS=Homo sapiens OX=9606 GN=SCAF11 PE=1 SV=2;tr|Q05BS8|Q05BS8_HUMAN SFRS2IP protein (Fragment) OS=Homo sapiens OX=9606 GN=SFRS2IP PE=2 SV=1;tr|A0A0A0MTP7|A0A0A0MTP7_HUMAN Protein SCAF11 OS=Homo sapiens OX=9606 GN=SCAF11	S	776	___2	0.998937	-0.0546725	0.588327	-0.0533604	0.48927	13.5685	13.597	13.9145	13.6315	13.5711	13.8252	13.6683	13.4282	13.4555	13.2315	13.4691	13.7086	13.4666	13.0739	13.2657	13.8449
Q99590	Protein SCAF11	SCAF11;SFRS2IP	sp|Q99590|SCAFB_HUMAN Protein SCAF11 OS=Homo sapiens OX=9606 GN=SCAF11 PE=1 SV=2;tr|Q05BS8|Q05BS8_HUMAN SFRS2IP protein (Fragment) OS=Homo sapiens OX=9606 GN=SFRS2IP PE=2 SV=1;tr|A0A0A0MTP7|A0A0A0MTP7_HUMAN Protein SCAF11 OS=Homo sapiens OX=9606 GN=SCAF11	S	830	___2	0.986297	0.126414	0.485375	-0.0519351	0.581136	14.0008	14.026	15.0252	14.3832	14.2277	14.5209	14.4872	14.7051	13.87	13.4022	14.0571	14.4414	13.6949	13.2077	13.9563	14.7041
Q99590	Protein SCAF11	SCAF11;SFRS2IP	sp|Q99590|SCAFB_HUMAN Protein SCAF11 OS=Homo sapiens OX=9606 GN=SCAF11 PE=1 SV=2;tr|Q05BS8|Q05BS8_HUMAN SFRS2IP protein (Fragment) OS=Homo sapiens OX=9606 GN=SFRS2IP PE=2 SV=1;tr|A0A0A0MTP7|A0A0A0MTP7_HUMAN Protein SCAF11 OS=Homo sapiens OX=9606 GN=SCAF11	S	832	___2	0.934243	0.126414	0.485375	-0.0519351	0.581136	14.0008	14.026	15.0252	14.3832	14.2277	14.5209	14.4872	14.7051	13.87	13.4022	14.0571	14.4414	13.6949	13.2077	13.9563	14.7041
Q99590	Protein SCAF11	SCAF11;SFRS2IP	sp|Q99590|SCAFB_HUMAN Protein SCAF11 OS=Homo sapiens OX=9606 GN=SCAF11 PE=1 SV=2;tr|Q05BS8|Q05BS8_HUMAN SFRS2IP protein (Fragment) OS=Homo sapiens OX=9606 GN=SFRS2IP PE=2 SV=1;tr|A0A0A0MTP7|A0A0A0MTP7_HUMAN Protein SCAF11 OS=Homo sapiens OX=9606 GN=SCAF11	S	608	___1	0.999999	-0.0259248	0.737706	0.0360363	0.611673	14.0366	13.927	14.0311	13.9616	13.8601	13.8358	14.084	14.0726	13.9905	13.8974	13.81	14.1293	14.004	13.8719	14.0442	14.0512
Q99590	Protein SCAF11	SCAF11;SFRS2IP	sp|Q99590|SCAFB_HUMAN Protein SCAF11 OS=Homo sapiens OX=9606 GN=SCAF11 PE=1 SV=2;tr|Q05BS8|Q05BS8_HUMAN SFRS2IP protein (Fragment) OS=Homo sapiens OX=9606 GN=SFRS2IP PE=2 SV=1;tr|A0A0A0MTP7|A0A0A0MTP7_HUMAN Protein SCAF11 OS=Homo sapiens OX=9606 GN=SCAF11	S	963	___1	0.998846	-0.0368477	0.604447	-0.0266925	0.739202	13.9373	14.0575	13.7568	13.9454	14.0075	13.8917	13.7562	13.8943	14.1601	14.0004	13.755	14.0174	13.969	13.9112	13.9667	13.9792
Q99590	Protein SCAF11	SCAF11;SFRS2IP	sp|Q99590|SCAFB_HUMAN Protein SCAF11 OS=Homo sapiens OX=9606 GN=SCAF11 PE=1 SV=2;tr|Q05BS8|Q05BS8_HUMAN SFRS2IP protein (Fragment) OS=Homo sapiens OX=9606 GN=SFRS2IP PE=2 SV=1;tr|A0A0A0MTP7|A0A0A0MTP7_HUMAN Protein SCAF11 OS=Homo sapiens OX=9606 GN=SCAF11	S	796	___1	0.957841	-0.0345181	0.697622	-0.0330124	0.766589	13.4458	13.3555	13.7443	13.3275	13.433	13.3849	13.4603	13.4567	13.4408	13.8418	13.7194	13.7093	13.3836	13.5481	14.0603	13.5873
Q99590	Protein SCAF11	SCAF11;SFRS2IP	sp|Q99590|SCAFB_HUMAN Protein SCAF11 OS=Homo sapiens OX=9606 GN=SCAF11 PE=1 SV=2;tr|Q05BS8|Q05BS8_HUMAN SFRS2IP protein (Fragment) OS=Homo sapiens OX=9606 GN=SFRS2IP PE=2 SV=1;tr|A0A0A0MTP7|A0A0A0MTP7_HUMAN Protein SCAF11 OS=Homo sapiens OX=9606 GN=SCAF11	S	802	___2	0.961136	0.0864542	0.330669	-0.0232691	0.778958	14.2671	14.5645	14.2874	14.2167	14.3765	14.4126	14.4568	14.4357	14.5984	14.6066	14.2322	14.5585	14.4465	14.795	14.296	14.365
Q99590	Protein SCAF11	SCAF11;SFRS2IP	sp|Q99590|SCAFB_HUMAN Protein SCAF11 OS=Homo sapiens OX=9606 GN=SCAF11 PE=1 SV=2;tr|Q05BS8|Q05BS8_HUMAN SFRS2IP protein (Fragment) OS=Homo sapiens OX=9606 GN=SFRS2IP PE=2 SV=1;tr|A0A0A0MTP7|A0A0A0MTP7_HUMAN Protein SCAF11 OS=Homo sapiens OX=9606 GN=SCAF11	S	771	___2	0.987585	-0.0690945	0.490905	-0.0163735	0.818377	14.1862	14.1657	14.4413	14.2243	14.1444	14.3739	14.2955	13.9273	14.0031	13.8206	14.099	14.265	14.0949	13.7871	13.8897	14.3505
Q99590	Protein SCAF11	SCAF11;SFRS2IP	sp|Q99590|SCAFB_HUMAN Protein SCAF11 OS=Homo sapiens OX=9606 GN=SCAF11 PE=1 SV=2;tr|Q05BS8|Q05BS8_HUMAN SFRS2IP protein (Fragment) OS=Homo sapiens OX=9606 GN=SFRS2IP PE=2 SV=1;tr|A0A0A0MTP7|A0A0A0MTP7_HUMAN Protein SCAF11 OS=Homo sapiens OX=9606 GN=SCAF11	S	405	___1	0.994182	0.00524302	0.944319	0.0135719	0.831043	13.2095	13.0325	13.2879	13.1904	13.3144	13.1029	13.1176	13.2063	13.249	12.9663	13.1213	13.2669	13.1688	12.9239	13.1258	13.4393
O60341	Lysine-specific histone demethylase 1A	KDM1A	sp|O60341|KDM1A_HUMAN Lysine-specific histone demethylase 1A OS=Homo sapiens OX=9606 GN=KDM1A PE=1 SV=2;tr|R4GMQ1|R4GMQ1_HUMAN Lysine-specific histone demethylase OS=Homo sapiens OX=9606 GN=KDM1A PE=1 SV=2	S	137	___1	0.999992	-0.1825	0.0720995	0.438055	0.0503411	10.0412	10.1986	9.98346	10.2781	10.0446	10.1105	9.72396	9.89237	9.57786	10.0498	9.54585	9.36362	9.68622	10.1256	9.99389	10.4836
O60341	Lysine-specific histone demethylase 1A	KDM1A	sp|O60341|KDM1A_HUMAN Lysine-specific histone demethylase 1A OS=Homo sapiens OX=9606 GN=KDM1A PE=1 SV=2;tr|R4GMQ1|R4GMQ1_HUMAN Lysine-specific histone demethylase OS=Homo sapiens OX=9606 GN=KDM1A PE=1 SV=2;tr|A8K2R3|A8K2R3_HUMAN cDNA FLJ75083, highly simil	S	166	___1	0.999045	-0.041968	0.630375	0.119122	0.063951	14.5078	14.3469	14.3605	14.4199	14.4138	14.0891	14.4739	14.4905	14.503	14.3881	14.228	14.342	14.5225	14.5691	14.3689	14.4772
O60341	Lysine-specific histone demethylase 1A	KDM1A	sp|O60341|KDM1A_HUMAN Lysine-specific histone demethylase 1A OS=Homo sapiens OX=9606 GN=KDM1A PE=1 SV=2;tr|R4GMQ1|R4GMQ1_HUMAN Lysine-specific histone demethylase OS=Homo sapiens OX=9606 GN=KDM1A PE=1 SV=2	S	131	___2	0.999997	-0.0464633	0.543251	0.044191	0.63504	14.1378	13.9015	13.7475	14.0566	14.0769	13.6961	13.7369	14.1476	14.3412	14.2582	13.9581	14.367	14.3321	14.3252	14.2729	14.1711
O60341	Lysine-specific histone demethylase 1A	KDM1A	sp|O60341|KDM1A_HUMAN Lysine-specific histone demethylase 1A OS=Homo sapiens OX=9606 GN=KDM1A PE=1 SV=2;tr|R4GMQ1|R4GMQ1_HUMAN Lysine-specific histone demethylase OS=Homo sapiens OX=9606 GN=KDM1A PE=1 SV=2	S	137	___2	0.999992	-0.0464633	0.543251	0.044191	0.63504	14.1378	13.9015	13.7475	14.0566	14.0769	13.6961	13.7369	14.1476	14.3412	14.2582	13.9581	14.367	14.3321	14.3252	14.2729	14.1711
O60341	Lysine-specific histone demethylase 1A	KDM1A	sp|O60341|KDM1A_HUMAN Lysine-specific histone demethylase 1A OS=Homo sapiens OX=9606 GN=KDM1A PE=1 SV=2;tr|R4GMQ1|R4GMQ1_HUMAN Lysine-specific histone demethylase OS=Homo sapiens OX=9606 GN=KDM1A PE=1 SV=2	S	131	___1	0.999997	0.0455674	0.673687	0.0261966	0.66098	11.1213	10.7506	10.6156	10.3605	10.8389	10.9927	10.6199	10.5787	10.9617	10.5326	10.5959	10.8014	11.0181	10.4333	10.6217	10.9232
P10398	Serine/threonine-protein kinase A-Raf	ARAF	sp|P10398|ARAF_HUMAN Serine/threonine-protein kinase A-Raf OS=Homo sapiens OX=9606 GN=ARAF PE=1 SV=2;tr|A0A024R178|A0A024R178_HUMAN V-raf murine sarcoma 3611 viral oncogene homolog, isoform CRA_b OS=Homo sapiens OX=9606 GN=ARAF PE=2 SV=1;tr|Q96II5|Q96II5_H	S	269	___2	0.997916	0.0868971	0.223204	0.058749	0.334059	14.725	14.5739	14.5673	15.2613	14.7744	14.7776	14.5988	15.3244	14.7492	13.8991	14.473	15.1421	14.9107	13.8519	14.5048	15.2311
P10398	Serine/threonine-protein kinase A-Raf	ARAF	sp|P10398|ARAF_HUMAN Serine/threonine-protein kinase A-Raf OS=Homo sapiens OX=9606 GN=ARAF PE=1 SV=2;tr|A0A024R178|A0A024R178_HUMAN V-raf murine sarcoma 3611 viral oncogene homolog, isoform CRA_b OS=Homo sapiens OX=9606 GN=ARAF PE=2 SV=1;tr|Q96II5|Q96II5_H	S	274	___2	0.941128	0.0868971	0.223204	0.058749	0.334059	14.725	14.5739	14.5673	15.2613	14.7744	14.7776	14.5988	15.3244	14.7492	13.8991	14.473	15.1421	14.9107	13.8519	14.5048	15.2311
P10398	Serine/threonine-protein kinase A-Raf	ARAF	sp|P10398|ARAF_HUMAN Serine/threonine-protein kinase A-Raf OS=Homo sapiens OX=9606 GN=ARAF PE=1 SV=2;tr|A0A024R178|A0A024R178_HUMAN V-raf murine sarcoma 3611 viral oncogene homolog, isoform CRA_b OS=Homo sapiens OX=9606 GN=ARAF PE=2 SV=1;tr|Q96II5|Q96II5_H	S	257	___1	0.996665	-0.108579	0.161524	-0.0701262	0.361903	13.685	13.6463	13.9137	13.9202	13.6509	13.4512	13.7142	13.9145	13.5424	13.3259	13.5593	13.8318	13.2825	13.3958	13.4371	13.8636
P10398	Serine/threonine-protein kinase A-Raf	ARAF	sp|P10398|ARAF_HUMAN Serine/threonine-protein kinase A-Raf OS=Homo sapiens OX=9606 GN=ARAF PE=1 SV=2;tr|A0A024R178|A0A024R178_HUMAN V-raf murine sarcoma 3611 viral oncogene homolog, isoform CRA_b OS=Homo sapiens OX=9606 GN=ARAF PE=2 SV=1;tr|Q96II5|Q96II5_H	T	253	___2	0.981596	0.0430309	0.625762	-0.0365644	0.525638	14.2023	14.3367	14.1061	14.3697	14.2499	14.1627	14.1549	14.6194	14.4117	14.1718	14.155	14.5191	14.3569	14.1023	14.0534	14.5987
P10398	Serine/threonine-protein kinase A-Raf	ARAF	sp|P10398|ARAF_HUMAN Serine/threonine-protein kinase A-Raf OS=Homo sapiens OX=9606 GN=ARAF PE=1 SV=2;tr|A0A024R178|A0A024R178_HUMAN V-raf murine sarcoma 3611 viral oncogene homolog, isoform CRA_b OS=Homo sapiens OX=9606 GN=ARAF PE=2 SV=1;tr|Q96II5|Q96II5_H	S	257	___2	0.996665	0.0430309	0.625762	-0.0365644	0.525638	14.2023	14.3367	14.1061	14.3697	14.2499	14.1627	14.1549	14.6194	14.4117	14.1718	14.155	14.5191	14.3569	14.1023	14.0534	14.5987
P10398	Serine/threonine-protein kinase A-Raf	ARAF	sp|P10398|ARAF_HUMAN Serine/threonine-protein kinase A-Raf OS=Homo sapiens OX=9606 GN=ARAF PE=1 SV=2;tr|A0A024R178|A0A024R178_HUMAN V-raf murine sarcoma 3611 viral oncogene homolog, isoform CRA_b OS=Homo sapiens OX=9606 GN=ARAF PE=2 SV=1;tr|A0A0S2Z3F2|A0A0	S	157	___1	0.999999	-0.101364	0.450832	0.0173413	0.780909	13.5006	13.6579	13.7514	13.4016	13.5151	13.1069	13.9465	13.3376	13.6171	13.164	13.6795	13.4209	13.6889	13.1256	13.5803	13.556
P10398;P04049;D7PBN3	Serine/threonine-protein kinase A-Raf;RAF proto-oncogene serine/threonine-protein kinase	ARAF;RAF1;SRGAP3:RAF1	sp|P10398|ARAF_HUMAN Serine/threonine-protein kinase A-Raf OS=Homo sapiens OX=9606 GN=ARAF PE=1 SV=2;tr|A0A024R178|A0A024R178_HUMAN V-raf murine sarcoma 3611 viral oncogene homolog, isoform CRA_b OS=Homo sapiens OX=9606 GN=ARAF PE=2 SV=1;tr|Q96II5|Q96II5_H	S	582;621;1034	___1	0.999888	0.00648768	0.93239	-0.0133954	0.82165	15.9828	15.9869	16.136	16.0981	15.9111	15.919	16.1035	16.2962	15.9034	15.9593	16.1332	16.1941	15.9853	15.9565	16.1419	16.0529
P10398	Serine/threonine-protein kinase A-Raf	ARAF	sp|P10398|ARAF_HUMAN Serine/threonine-protein kinase A-Raf OS=Homo sapiens OX=9606 GN=ARAF PE=1 SV=2;tr|A0A024R178|A0A024R178_HUMAN V-raf murine sarcoma 3611 viral oncogene homolog, isoform CRA_b OS=Homo sapiens OX=9606 GN=ARAF PE=2 SV=1;tr|Q96II5|Q96II5_H	S	186	___1	0.998129	0.043506	0.631033	0.00875502	0.910706	13.5422	13.8167	13.9427	13.5967	13.4838	13.7178	13.9691	13.9015	13.3584	13.8004	13.7953	13.7701	13.5974	13.6995	13.6745	13.788
P21333	Filamin-A	FLNA;FLJ00119	sp|P21333|FLNA_HUMAN Filamin-A OS=Homo sapiens OX=9606 GN=FLNA PE=1 SV=4;tr|Q60FE5|Q60FE5_HUMAN Filamin-A OS=Homo sapiens OX=9606 GN=FLNA PE=1 SV=1;tr|Q60FE6|Q60FE6_HUMAN Filamin A OS=Homo sapiens OX=9606 GN=FLNA PE=2 SV=1;tr|A0A7P0NMY4|A0A7P0NMY4_HUMAN Fi	S	2152	___1	1	0.103879	0.293681	-0.006102	0.957707	14.8082	15.6691	15.3102	15.2004	14.7796	16.0672	15.3135	15.2431	15.053	15.124	15.4774	15.7273	15.1666	15.2358	15.0518	15.9031
O75190	DnaJ homolog subfamily B member 6	DNAJB6	sp|O75190|DNJB6_HUMAN DnaJ homolog subfamily B member 6 OS=Homo sapiens OX=9606 GN=DNAJB6 PE=1 SV=2;tr|A0A0J9YX62|A0A0J9YX62_HUMAN DnaJ homolog subfamily B member 6 OS=Homo sapiens OX=9606 GN=DNAJB6 PE=1 SV=1;tr|B4DVN1|B4DVN1_HUMAN cDNA FLJ52214, highly si	S	277	___1	1	-0.0279468	0.728618	-0.0028855	0.965478	14.6419	14.7473	14.4973	14.7577	14.7198	14.5763	14.6114	14.6249	14.8208	14.8498	14.669	14.5972	14.7641	14.7112	14.7021	14.7479
Q9BQG0	Myb-binding protein 1A	MYBBP1A	sp|Q9BQG0|MBB1A_HUMAN Myb-binding protein 1A OS=Homo sapiens OX=9606 GN=MYBBP1A PE=1 SV=2;tr|B4DZZ1|B4DZZ1_HUMAN cDNA FLJ57836, highly similar to Myb-binding protein 1A OS=Homo sapiens OX=9606 PE=2 SV=1;tr|B4DWP5|B4DWP5_HUMAN cDNA FLJ58434, highly similar	S	11	___1	1	-0.0301789	0.850377	0.0675059	0.338902	12.8304	13.1143	13.4757	12.5649	13.1495	12.5569	13.3391	12.8191	12.7585	12.4706	13.1601	12.7573	12.869	12.6627	13.2381	12.6467
Q9BQG0	Myb-binding protein 1A	MYBBP1A	sp|Q9BQG0|MBB1A_HUMAN Myb-binding protein 1A OS=Homo sapiens OX=9606 GN=MYBBP1A PE=1 SV=2;tr|I3L1L3|I3L1L3_HUMAN Myb-binding protein 1A (Fragment) OS=Homo sapiens OX=9606 GN=MYBBP1A PE=1 SV=1;tr|B4DZZ1|B4DZZ1_HUMAN cDNA FLJ57836, highly similar to Myb-bind	S	1267	___1	0.991288	0.078135	0.309667	0.0541885	0.562008	13.097	13.8873	13.601	13.4786	13.2402	14.0944	13.5902	13.4516	12.551	12.958	12.8299	13.2841	12.9021	13.0144	12.7153	13.2079
Q9BQG0	Myb-binding protein 1A	MYBBP1A	sp|Q9BQG0|MBB1A_HUMAN Myb-binding protein 1A OS=Homo sapiens OX=9606 GN=MYBBP1A PE=1 SV=2;tr|I3L1L3|I3L1L3_HUMAN Myb-binding protein 1A (Fragment) OS=Homo sapiens OX=9606 GN=MYBBP1A PE=1 SV=1	S	775	___1	1	0.159914	0.0506288	-0.0121181	0.891167	14.9084	15.0071	15.1915	15.0885	15.0566	15.1859	15.2388	15.3538	14.8499	14.9418	15.0207	15.3085	14.8764	15.0214	15.1687	15.0061
Q96JM3	Chromosome alignment-maintaining phosphoprotein 1	CHAMP1	sp|Q96JM3|CHAP1_HUMAN Chromosome alignment-maintaining phosphoprotein 1 OS=Homo sapiens OX=9606 GN=CHAMP1 PE=1 SV=2	S	282	___3	0.973789	0.0293725	0.750009	0.16077	0.0626584	12.176	12.5006	12.2222	12.4777	12.3021	12.2467	12.366	12.5791	12.5291	12.2698	12.365	12.0578	12.5084	12.4329	12.5227	12.4009
Q96JM3	Chromosome alignment-maintaining phosphoprotein 1	CHAMP1	sp|Q96JM3|CHAP1_HUMAN Chromosome alignment-maintaining phosphoprotein 1 OS=Homo sapiens OX=9606 GN=CHAMP1 PE=1 SV=2	S	284	___3	0.896953	0.0293725	0.750009	0.16077	0.0626584	12.176	12.5006	12.2222	12.4777	12.3021	12.2467	12.366	12.5791	12.5291	12.2698	12.365	12.0578	12.5084	12.4329	12.5227	12.4009
Q96JM3	Chromosome alignment-maintaining phosphoprotein 1	CHAMP1	sp|Q96JM3|CHAP1_HUMAN Chromosome alignment-maintaining phosphoprotein 1 OS=Homo sapiens OX=9606 GN=CHAMP1 PE=1 SV=2	S	297	___3	0.999973	0.0293725	0.750009	0.16077	0.0626584	12.176	12.5006	12.2222	12.4777	12.3021	12.2467	12.366	12.5791	12.5291	12.2698	12.365	12.0578	12.5084	12.4329	12.5227	12.4009
Q96JM3	Chromosome alignment-maintaining phosphoprotein 1	CHAMP1	sp|Q96JM3|CHAP1_HUMAN Chromosome alignment-maintaining phosphoprotein 1 OS=Homo sapiens OX=9606 GN=CHAMP1 PE=1 SV=2	S	627	___2	0.901943	-0.0389419	0.583733	-0.178788	0.115865	11.995	12.4795	12.4684	12.1936	11.9748	12.3917	12.3307	12.2835	12.1874	11.9308	12.2029	12.0156	11.7154	12.0417	11.9904	11.874
Q96JM3	Chromosome alignment-maintaining phosphoprotein 1	CHAMP1	sp|Q96JM3|CHAP1_HUMAN Chromosome alignment-maintaining phosphoprotein 1 OS=Homo sapiens OX=9606 GN=CHAMP1 PE=1 SV=2	S	284	___1	0.896953	-0.0529765	0.52774	-0.0881282	0.269157	13.7511	13.7666	14.1342	13.7131	13.707	13.6236	13.9488	13.8736	13.6555	13.6594	13.8061	13.6885	13.5928	13.7356	13.7402	13.3882
Q96JM3	Chromosome alignment-maintaining phosphoprotein 1	CHAMP1	sp|Q96JM3|CHAP1_HUMAN Chromosome alignment-maintaining phosphoprotein 1 OS=Homo sapiens OX=9606 GN=CHAMP1 PE=1 SV=2	S	286	___1	0.968801	-0.130885	0.0957652	-0.0810369	0.27134	12.6366	12.8413	13.093	12.4935	12.4497	12.781	12.8597	12.4505	12.6202	12.7629	12.867	12.6986	12.4976	12.8531	12.6326	12.6411
Q96JM3	Chromosome alignment-maintaining phosphoprotein 1	CHAMP1	sp|Q96JM3|CHAP1_HUMAN Chromosome alignment-maintaining phosphoprotein 1 OS=Homo sapiens OX=9606 GN=CHAMP1 PE=1 SV=2	S	282	___2	0.973789	-0.0605527	0.392099	-0.0668405	0.280809	15.1986	15.0018	15.1118	15.1763	15.0975	15.075	14.997	15.0769	14.9439	14.9881	15.0244	15.1809	14.9497	15.0052	14.8831	15.032
Q96JM3	Chromosome alignment-maintaining phosphoprotein 1	CHAMP1	sp|Q96JM3|CHAP1_HUMAN Chromosome alignment-maintaining phosphoprotein 1 OS=Homo sapiens OX=9606 GN=CHAMP1 PE=1 SV=2	S	284	___2	0.896953	-0.0605527	0.392099	-0.0668405	0.280809	15.1986	15.0018	15.1118	15.1763	15.0975	15.075	14.997	15.0769	14.9439	14.9881	15.0244	15.1809	14.9497	15.0052	14.8831	15.032
Q96JM3	Chromosome alignment-maintaining phosphoprotein 1	CHAMP1	sp|Q96JM3|CHAP1_HUMAN Chromosome alignment-maintaining phosphoprotein 1 OS=Homo sapiens OX=9606 GN=CHAMP1 PE=1 SV=2	S	286	___2	0.968801	-0.0814553	0.352009	-0.0785143	0.321188	13.9302	13.6982	13.9896	13.9733	13.8878	13.7688	13.6802	13.9286	13.6529	13.5375	13.7793	13.9233	13.616	13.5911	13.473	13.899
Q96JM3	Chromosome alignment-maintaining phosphoprotein 1	CHAMP1	sp|Q96JM3|CHAP1_HUMAN Chromosome alignment-maintaining phosphoprotein 1 OS=Homo sapiens OX=9606 GN=CHAMP1 PE=1 SV=2	S	542	___1	1	0.0074963	0.909635	0.05221	0.384997	14.471	14.5258	14.5652	14.3387	14.5859	14.4971	14.5604	14.2874	14.2758	14.2633	14.27	14.3165	14.4438	14.2206	14.3006	14.3695
Q96JM3	Chromosome alignment-maintaining phosphoprotein 1	CHAMP1	sp|Q96JM3|CHAP1_HUMAN Chromosome alignment-maintaining phosphoprotein 1 OS=Homo sapiens OX=9606 GN=CHAMP1 PE=1 SV=2	S	405	___1	0.999895	-0.00310215	0.96499	0.0574878	0.417045	14.7351	14.9791	14.7705	14.8552	14.8775	14.8881	14.7287	14.8332	14.7176	14.8012	14.6046	14.8329	14.9485	14.8822	14.5972	14.7582
Q96JM3	Chromosome alignment-maintaining phosphoprotein 1	CHAMP1	sp|Q96JM3|CHAP1_HUMAN Chromosome alignment-maintaining phosphoprotein 1 OS=Homo sapiens OX=9606 GN=CHAMP1 PE=1 SV=2	S	459	___1	0.912559	-0.0125406	0.923366	-0.0419054	0.441476	15.3691	15.0363	14.8786	15.1304	15.1218	14.8731	14.7864	15.5828	15.4168	15.2844	14.9845	15.4306	15.4246	15.253	14.9683	15.3026
Q96JM3	Chromosome alignment-maintaining phosphoprotein 1	CHAMP1	sp|Q96JM3|CHAP1_HUMAN Chromosome alignment-maintaining phosphoprotein 1 OS=Homo sapiens OX=9606 GN=CHAMP1 PE=1 SV=2	S	204	___1	1	0.123773	0.210177	-0.0575769	0.451318	13.3563	13.7215	13.5202	13.5898	13.7447	13.6969	13.6576	13.5837	13.509	13.6918	13.6707	13.7003	13.5614	13.7527	13.5938	13.4337
Q96JM3	Chromosome alignment-maintaining phosphoprotein 1	CHAMP1	sp|Q96JM3|CHAP1_HUMAN Chromosome alignment-maintaining phosphoprotein 1 OS=Homo sapiens OX=9606 GN=CHAMP1 PE=1 SV=2;tr|A0A2R8Y4S6|A0A2R8Y4S6_HUMAN Chromosome alignment-maintaining phosphoprotein 1 (Fragment) OS=Homo sapiens OX=9606 GN=CHAMP1 PE=1 SV=1;tr|S	S	108	___1	0.99965	0.0748398	0.308565	-0.0452951	0.4564	13.9081	14.018	13.9737	13.9496	14.1279	14.0636	14.0091	13.9482	14.1334	13.83	13.794	13.7838	13.9506	13.8509	13.7949	13.7636
Q96JM3	Chromosome alignment-maintaining phosphoprotein 1	CHAMP1	sp|Q96JM3|CHAP1_HUMAN Chromosome alignment-maintaining phosphoprotein 1 OS=Homo sapiens OX=9606 GN=CHAMP1 PE=1 SV=2	S	653	___1	0.852379	-0.17746	0.146887	-0.106469	0.545256	12.9573	12.841	12.7251	12.7534	12.8963	12.5592	12.8351	12.2764	12.8659	13.4158	12.6083	12.698	12.6603	12.988	13.159	12.3548
Q96JM3	Chromosome alignment-maintaining phosphoprotein 1	CHAMP1	sp|Q96JM3|CHAP1_HUMAN Chromosome alignment-maintaining phosphoprotein 1 OS=Homo sapiens OX=9606 GN=CHAMP1 PE=1 SV=2	S	627	___1	0.901943	-0.0341664	0.618405	0.0257927	0.627161	14.6889	14.7888	14.9014	14.692	14.6858	14.6884	14.7953	14.7649	14.55	14.6414	14.5529	14.5419	14.5679	14.5932	14.6385	14.5899
Q96JM3	Chromosome alignment-maintaining phosphoprotein 1	CHAMP1	sp|Q96JM3|CHAP1_HUMAN Chromosome alignment-maintaining phosphoprotein 1 OS=Homo sapiens OX=9606 GN=CHAMP1 PE=1 SV=2	S	427	___3	1	0.0932559	0.283282	-0.0230995	0.661086	14.3344	14.5306	14.3498	13.9178	14.402	14.5949	14.2849	14.2238	14.4524	14.4187	14.1567	13.9945	14.4297	14.3243	14.1948	13.9811
Q96JM3	Chromosome alignment-maintaining phosphoprotein 1	CHAMP1	sp|Q96JM3|CHAP1_HUMAN Chromosome alignment-maintaining phosphoprotein 1 OS=Homo sapiens OX=9606 GN=CHAMP1 PE=1 SV=2	S	432	___3	1	0.0932559	0.283282	-0.0230995	0.661086	14.3344	14.5306	14.3498	13.9178	14.402	14.5949	14.2849	14.2238	14.4524	14.4187	14.1567	13.9945	14.4297	14.3243	14.1948	13.9811
Q96JM3	Chromosome alignment-maintaining phosphoprotein 1	CHAMP1	sp|Q96JM3|CHAP1_HUMAN Chromosome alignment-maintaining phosphoprotein 1 OS=Homo sapiens OX=9606 GN=CHAMP1 PE=1 SV=2	S	436	___3	1	0.0932559	0.283282	-0.0230995	0.661086	14.3344	14.5306	14.3498	13.9178	14.402	14.5949	14.2849	14.2238	14.4524	14.4187	14.1567	13.9945	14.4297	14.3243	14.1948	13.9811
Q96JM3	Chromosome alignment-maintaining phosphoprotein 1	CHAMP1	sp|Q96JM3|CHAP1_HUMAN Chromosome alignment-maintaining phosphoprotein 1 OS=Homo sapiens OX=9606 GN=CHAMP1 PE=1 SV=2	S	603	___1	1	0.0832192	0.363717	0.0176622	0.826933	12.5985	12.7626	12.493	12.7549	12.6217	12.7689	12.8383	12.7129	12.6664	12.7324	12.5222	12.6857	12.5865	12.8245	12.7458	12.5206
Q96JM3	Chromosome alignment-maintaining phosphoprotein 1	CHAMP1	sp|Q96JM3|CHAP1_HUMAN Chromosome alignment-maintaining phosphoprotein 1 OS=Homo sapiens OX=9606 GN=CHAMP1 PE=1 SV=2	S	204	___2	1	0.0197123	0.750399	0.00473165	0.931164	15.1366	15.2624	15.0337	15.0766	15.1509	15.2847	15.0101	15.1426	15.3185	15.3547	15.1218	15.1774	15.4026	15.3395	15.0406	15.2086
Q96JM3	Chromosome alignment-maintaining phosphoprotein 1	CHAMP1	sp|Q96JM3|CHAP1_HUMAN Chromosome alignment-maintaining phosphoprotein 1 OS=Homo sapiens OX=9606 GN=CHAMP1 PE=1 SV=2	S	214	___2	0.993493	0.0197123	0.750399	0.00473165	0.931164	15.1366	15.2624	15.0337	15.0766	15.1509	15.2847	15.0101	15.1426	15.3185	15.3547	15.1218	15.1774	15.4026	15.3395	15.0406	15.2086
Q9ULT0	Tetratricopeptide repeat protein 7A	TTC7A	sp|Q9ULT0|TTC7A_HUMAN Tetratricopeptide repeat protein 7A OS=Homo sapiens OX=9606 GN=TTC7A PE=1 SV=3;tr|H7C055|H7C055_HUMAN Tetratricopeptide repeat protein 7A (Fragment) OS=Homo sapiens OX=9606 GN=TTC7A PE=1 SV=1	S	53	___1	0.865617	0.0109819	0.89596	-0.114867	0.0622785	12.299	12.1417	12.084	12.1582	12.1165	12.183	12.0645	12.3629	11.9099	12.5838	12.4292	12.1369	11.8625	12.4269	12.2679	12.043
Q9ULT0	Tetratricopeptide repeat protein 7A	TTC7A	sp|Q9ULT0|TTC7A_HUMAN Tetratricopeptide repeat protein 7A OS=Homo sapiens OX=9606 GN=TTC7A PE=1 SV=3;tr|G5E9G4|G5E9G4_HUMAN Tetratricopeptide repeat domain 7A, isoform CRA_a OS=Homo sapiens OX=9606 GN=TTC7A PE=1 SV=1;tr|B3KPK7|B3KPK7_HUMAN cDNA FLJ31902 fi	T	693	___1	0.875611	0.0362238	0.600677	-0.0470708	0.605369	11.4552	11.5066	11.1622	11.6537	11.5264	11.4137	11.2202	11.7622	11.841	11.4271	11.3509	11.8038	11.6562	11.6294	11.3864	11.5625
Q9ULT0	Tetratricopeptide repeat protein 7A	TTC7A	sp|Q9ULT0|TTC7A_HUMAN Tetratricopeptide repeat protein 7A OS=Homo sapiens OX=9606 GN=TTC7A PE=1 SV=3;tr|H7C055|H7C055_HUMAN Tetratricopeptide repeat protein 7A (Fragment) OS=Homo sapiens OX=9606 GN=TTC7A PE=1 SV=1	S	51	___1	0.883052	0.0289376	0.725793	0.0217972	0.668056	14.1347	14.4782	14.0432	14.2643	14.3618	14.3863	13.9527	14.3353	14.7858	14.6071	14.5166	14.6844	14.802	14.6872	14.5158	14.676
Q9ULT0	Tetratricopeptide repeat protein 7A	TTC7A	sp|Q9ULT0|TTC7A_HUMAN Tetratricopeptide repeat protein 7A OS=Homo sapiens OX=9606 GN=TTC7A PE=1 SV=3;tr|G5E9G4|G5E9G4_HUMAN Tetratricopeptide repeat domain 7A, isoform CRA_a OS=Homo sapiens OX=9606 GN=TTC7A PE=1 SV=1;tr|B3KPK7|B3KPK7_HUMAN cDNA FLJ31902 fi	S	647	___1	1	-0.0638662	0.345334	0.0154696	0.755938	15.2313	15.1037	15.0284	15.2441	15.1636	15.1343	14.9361	15.1179	15.4286	15.3492	15.1981	15.2953	15.4154	15.3417	15.2268	15.349
Q92504	Zinc transporter SLC39A7	SLC39A7	sp|Q92504|S39A7_HUMAN Zinc transporter SLC39A7 OS=Homo sapiens OX=9606 GN=SLC39A7 PE=1 SV=2;tr|B4DZZ8|B4DZZ8_HUMAN cDNA FLJ52943, highly similar to Zinc transporter SLC39A7 OS=Homo sapiens OX=9606 PE=2 SV=1;tr|B4DVK8|B4DVK8_HUMAN cDNA FLJ54178, highly simi	S	293	___1	0.992606	0.219209	0.332812	0.158767	0.174149	15.1499	15.3866	16.3448	15.5167	15.4393	16.3796	16.0455	15.4105	14.5	13.8345	14.8399	15.155	14.519	13.9206	14.8292	15.6958
Q92504	Zinc transporter SLC39A7	SLC39A7	sp|Q92504|S39A7_HUMAN Zinc transporter SLC39A7 OS=Homo sapiens OX=9606 GN=SLC39A7 PE=1 SV=2;tr|B4DZZ8|B4DZZ8_HUMAN cDNA FLJ52943, highly similar to Zinc transporter SLC39A7 OS=Homo sapiens OX=9606 PE=2 SV=1;tr|B4DVK8|B4DVK8_HUMAN cDNA FLJ54178, highly simi	S	275	___2	0.999986	-0.143624	0.45213	-0.0415385	0.646018	16.9728	16.8513	16.9319	16.5818	16.2228	16.6473	16.8923	17.001	16.4044	16.6414	16.5859	16.3961	16.4865	16.3137	16.543	16.5184
Q92504	Zinc transporter SLC39A7	SLC39A7	sp|Q92504|S39A7_HUMAN Zinc transporter SLC39A7 OS=Homo sapiens OX=9606 GN=SLC39A7 PE=1 SV=2;tr|B4DZZ8|B4DZZ8_HUMAN cDNA FLJ52943, highly similar to Zinc transporter SLC39A7 OS=Homo sapiens OX=9606 PE=2 SV=1;tr|B4DVK8|B4DVK8_HUMAN cDNA FLJ54178, highly simi	S	276	___2	0.999974	-0.143624	0.45213	-0.0415385	0.646018	16.9728	16.8513	16.9319	16.5818	16.2228	16.6473	16.8923	17.001	16.4044	16.6414	16.5859	16.3961	16.4865	16.3137	16.543	16.5184
Q92504	Zinc transporter SLC39A7	SLC39A7	sp|Q92504|S39A7_HUMAN Zinc transporter SLC39A7 OS=Homo sapiens OX=9606 GN=SLC39A7 PE=1 SV=2;tr|B4DZZ8|B4DZZ8_HUMAN cDNA FLJ52943, highly similar to Zinc transporter SLC39A7 OS=Homo sapiens OX=9606 PE=2 SV=1;tr|B4DVK8|B4DVK8_HUMAN cDNA FLJ54178, highly simi	S	276	___1	0.999974	-0.0751295	0.406118	-0.00952988	0.851211	16.6106	15.8463	16.518	16.1744	16.4278	16.025	16.4188	15.9772	16.4588	16.4474	16.2915	16.2665	16.4159	16.4131	16.2785	16.3186
Q9NQC7	Ubiquitin carboxyl-terminal hydrolase CYLD	CYLD	sp|Q9NQC7|CYLD_HUMAN Ubiquitin carboxyl-terminal hydrolase CYLD OS=Homo sapiens OX=9606 GN=CYLD PE=1 SV=1;tr|B3KNA9|B3KNA9_HUMAN cDNA FLJ14150 fis, clone MAMMA1003026, highly similar to Probable ubiquitin carboxyl-terminal hydrolase CYLD OS=Homo sapiens OX	S	399	___1	0.812922	-0.0382889	0.617733	-0.0468158	0.385744	14.3793	14.4349	14.7038	14.4582	14.3488	14.5603	14.5232	14.3906	14.6833	14.7831	14.7703	14.8374	14.6828	14.7641	14.6473	14.7926
Q86VR2	Protein FAM134C	FAM134C	sp|Q86VR2|RETR3_HUMAN Reticulophagy regulator 3 OS=Homo sapiens OX=9606 GN=RETREG3 PE=1 SV=1;tr|K7EQI9|K7EQI9_HUMAN Reticulophagy regulator 3 OS=Homo sapiens OX=9606 GN=RETREG3 PE=1 SV=1	S	320	___1	1	-0.0785371	0.306262	-0.11723	0.0613016	15.2658	15.0354	15.0616	15.1293	15.018	15.0303	15.0147	15.115	15.3277	15.2615	15.0881	15.0513	15.27	15.1873	14.9132	14.889
Q86VR2	Protein FAM134C	FAM134C	sp|Q86VR2|RETR3_HUMAN Reticulophagy regulator 3 OS=Homo sapiens OX=9606 GN=RETREG3 PE=1 SV=1;tr|K7EQI9|K7EQI9_HUMAN Reticulophagy regulator 3 OS=Homo sapiens OX=9606 GN=RETREG3 PE=1 SV=1	S	260	___1	1	0.0390251	0.546685	-0.146313	0.201775	11.9878	11.7319	11.9314	11.933	12.0375	11.8444	11.9094	11.949	11.9625	11.858	12.1526	11.9398	11.7198	11.9974	11.704	11.9065
Q86VR2	Protein FAM134C	FAM134C	sp|Q86VR2|RETR3_HUMAN Reticulophagy regulator 3 OS=Homo sapiens OX=9606 GN=RETREG3 PE=1 SV=1;tr|K7EQI9|K7EQI9_HUMAN Reticulophagy regulator 3 OS=Homo sapiens OX=9606 GN=RETREG3 PE=1 SV=1	S	436	___1	0.846209	0.242867	0.0418595	-0.113246	0.214228	12.0737	12.0454	11.9342	12.4217	12.3404	12.5807	12.0385	12.4869	12.4762	12.6361	12.4644	12.746	12.5543	12.5604	12.3817	12.3733
Q86VR2	Protein FAM134C	FAM134C	sp|Q86VR2|RETR3_HUMAN Reticulophagy regulator 3 OS=Homo sapiens OX=9606 GN=RETREG3 PE=1 SV=1;tr|K7EQI9|K7EQI9_HUMAN Reticulophagy regulator 3 OS=Homo sapiens OX=9606 GN=RETREG3 PE=1 SV=1	T	307	___2	0.996547	-0.000616517	0.993525	-0.09202	0.307505	11.8415	11.6915	11.9335	11.678	11.8084	11.627	11.8425	11.8643	11.7117	11.5855	11.5421	11.7462	11.6228	11.6905	11.5103	11.3939
Q86VR2	Protein FAM134C	FAM134C	sp|Q86VR2|RETR3_HUMAN Reticulophagy regulator 3 OS=Homo sapiens OX=9606 GN=RETREG3 PE=1 SV=1;tr|K7EQI9|K7EQI9_HUMAN Reticulophagy regulator 3 OS=Homo sapiens OX=9606 GN=RETREG3 PE=1 SV=1	T	440	___2	0.999999	0.00772878	0.944163	0.0814707	0.359735	12.5962	12.8099	12.3472	12.6775	12.5995	12.5314	12.6846	12.6463	12.7603	12.6769	12.5948	13.0105	13.0481	12.8325	12.6397	12.8481
Q86VR2	Protein FAM134C	FAM134C	sp|Q86VR2|RETR3_HUMAN Reticulophagy regulator 3 OS=Homo sapiens OX=9606 GN=RETREG3 PE=1 SV=1;tr|K7EQI9|K7EQI9_HUMAN Reticulophagy regulator 3 OS=Homo sapiens OX=9606 GN=RETREG3 PE=1 SV=1	S	436	___2	0.846209	-0.0320695	0.737519	0.100818	0.359766	12.1708	12.3977	12.0569	12.2439	12.1551	12.1216	12.2739	12.1905	12.2841	12.2231	12.2052	12.6589	12.7271	12.3268	12.2254	12.4953
Q86VR2	Protein FAM134C	FAM134C	sp|Q86VR2|RETR3_HUMAN Reticulophagy regulator 3 OS=Homo sapiens OX=9606 GN=RETREG3 PE=1 SV=1;tr|K7EQI9|K7EQI9_HUMAN Reticulophagy regulator 3 OS=Homo sapiens OX=9606 GN=RETREG3 PE=1 SV=1	S	258	___2	1	0.0203912	0.73707	-0.0341602	0.573424	15.7361	15.6497	15.6834	15.8976	15.7633	15.6843	15.7017	15.8991	15.9088	15.8273	15.7271	15.9411	15.8474	15.8065	15.8147	15.7992
Q86VR2	Protein FAM134C	FAM134C	sp|Q86VR2|RETR3_HUMAN Reticulophagy regulator 3 OS=Homo sapiens OX=9606 GN=RETREG3 PE=1 SV=1;tr|K7EQI9|K7EQI9_HUMAN Reticulophagy regulator 3 OS=Homo sapiens OX=9606 GN=RETREG3 PE=1 SV=1	S	260	___2	1	0.0203912	0.73707	-0.0341602	0.573424	15.7361	15.6497	15.6834	15.8976	15.7633	15.6843	15.7017	15.8991	15.9088	15.8273	15.7271	15.9411	15.8474	15.8065	15.8147	15.7992
Q86VR2	Protein FAM134C	FAM134C	sp|Q86VR2|RETR3_HUMAN Reticulophagy regulator 3 OS=Homo sapiens OX=9606 GN=RETREG3 PE=1 SV=1;tr|K7EQI9|K7EQI9_HUMAN Reticulophagy regulator 3 OS=Homo sapiens OX=9606 GN=RETREG3 PE=1 SV=1	T	307	___3	0.996547	0.0310849	0.788824	0.0814808	0.623399	11.7673	11.3575	11.847	11.7036	11.6409	11.7924	11.7804	11.586	11.0289	11.432	11.4912	11.8474	11.6138	11.688	11.3372	11.4865
Q86VR2	Protein FAM134C	FAM134C	sp|Q86VR2|RETR3_HUMAN Reticulophagy regulator 3 OS=Homo sapiens OX=9606 GN=RETREG3 PE=1 SV=1;tr|K7EQI9|K7EQI9_HUMAN Reticulophagy regulator 3 OS=Homo sapiens OX=9606 GN=RETREG3 PE=1 SV=1	T	440	___1	0.999999	0.603491	0.155729	0.0649515	0.65588	9.58533	7.26324	9.3382	8.39717	9.61885	9.43428	9.56087	8.38389	9.38019	8.65983	8.96965	9.54435	9.55816	9.18207	8.84592	9.22767
Q86VR2	Protein FAM134C	FAM134C	sp|Q86VR2|RETR3_HUMAN Reticulophagy regulator 3 OS=Homo sapiens OX=9606 GN=RETREG3 PE=1 SV=1;tr|K7EQI9|K7EQI9_HUMAN Reticulophagy regulator 3 OS=Homo sapiens OX=9606 GN=RETREG3 PE=1 SV=1	T	310	___3	0.960264	0.0187835	0.859796	-0.0232267	0.696032	13.4553	13.106	13.0673	13.4243	13.2276	13.3058	13.3143	13.2803	13.2641	13.3749	13.2838	13.4285	13.3549	13.2405	13.261	13.402
Q86VR2	Protein FAM134C	FAM134C	sp|Q86VR2|RETR3_HUMAN Reticulophagy regulator 3 OS=Homo sapiens OX=9606 GN=RETREG3 PE=1 SV=1;tr|K7EQI9|K7EQI9_HUMAN Reticulophagy regulator 3 OS=Homo sapiens OX=9606 GN=RETREG3 PE=1 SV=1	S	320	___2	1	0.0838523	0.269433	-0.0182511	0.790154	14.3365	14.3719	14.4071	14.7163	14.5282	14.4518	14.5333	14.6541	14.5605	14.602	14.4832	14.5275	14.4149	14.5099	14.6335	14.5419
Q86VR2	Protein FAM134C	FAM134C	sp|Q86VR2|RETR3_HUMAN Reticulophagy regulator 3 OS=Homo sapiens OX=9606 GN=RETREG3 PE=1 SV=1;tr|K7EQI9|K7EQI9_HUMAN Reticulophagy regulator 3 OS=Homo sapiens OX=9606 GN=RETREG3 PE=1 SV=1	S	258	___1	1	-0.0180364	0.884391	0.0158039	0.86685	12.2299	12.1126	12.2381	12.1163	12.288	11.7055	12.2067	12.4246	12.4491	12.2405	12.0439	12.2789	12.209	12.241	12.3362	12.2895
Q86VR2	Protein FAM134C	FAM134C	sp|Q86VR2|RETR3_HUMAN Reticulophagy regulator 3 OS=Homo sapiens OX=9606 GN=RETREG3 PE=1 SV=1;tr|K7EQI9|K7EQI9_HUMAN Reticulophagy regulator 3 OS=Homo sapiens OX=9606 GN=RETREG3 PE=1 SV=1	S	313	___2	0.998753	0.102586	0.230778	-0.00826767	0.91313	14.0548	14.1272	14.1208	14.529	14.2906	14.2323	14.2905	14.4288	14.345	14.4117	14.2819	14.3007	14.1899	14.2895	14.4577	14.3692
Q86VR2	Protein FAM134C	FAM134C	sp|Q86VR2|RETR3_HUMAN Reticulophagy regulator 3 OS=Homo sapiens OX=9606 GN=RETREG3 PE=1 SV=1;tr|K7EQI9|K7EQI9_HUMAN Reticulophagy regulator 3 OS=Homo sapiens OX=9606 GN=RETREG3 PE=1 SV=1	S	313	___3	0.998753	0.0189807	0.851968	-0.00213493	0.975137	13.8453	13.4819	13.5825	13.8066	13.6422	13.739	13.7422	13.6688	13.5419	13.7085	13.6496	13.8444	13.7325	13.6637	13.5985	13.7412
Q86VR2	Protein FAM134C	FAM134C	sp|Q86VR2|RETR3_HUMAN Reticulophagy regulator 3 OS=Homo sapiens OX=9606 GN=RETREG3 PE=1 SV=1;tr|K7EQI9|K7EQI9_HUMAN Reticulophagy regulator 3 OS=Homo sapiens OX=9606 GN=RETREG3 PE=1 SV=1	S	320	___3	1	0.0189807	0.851968	-0.00213493	0.975137	13.8453	13.4819	13.5825	13.8066	13.6422	13.739	13.7422	13.6688	13.5419	13.7085	13.6496	13.8444	13.7325	13.6637	13.5985	13.7412
Q53T59	HCLS1-binding protein 3	HS1BP3	sp|Q53T59|H1BP3_HUMAN HCLS1-binding protein 3 OS=Homo sapiens OX=9606 GN=HS1BP3 PE=1 SV=1;tr|F6TR53|F6TR53_HUMAN HCLS1-binding protein 3 OS=Homo sapiens OX=9606 GN=HS1BP3 PE=1 SV=1;tr|Q9H7U7|Q9H7U7_HUMAN cDNA FLJ14249 fis, clone OVARC1001200, weakly simila	S	194	___1	1	0.228935	0.0463531	0.0317044	0.662796	11.9162	11.9498	12.0841	11.8991	12.2071	12.3981	12.0444	12.1153	12.1926	12.0147	11.9173	12.3418	12.2975	12.2112	11.8593	12.2252
Q53T59	HCLS1-binding protein 3	HS1BP3	sp|Q53T59|H1BP3_HUMAN HCLS1-binding protein 3 OS=Homo sapiens OX=9606 GN=HS1BP3 PE=1 SV=1;tr|H7BZZ1|H7BZZ1_HUMAN HCLS1-binding protein 3 (Fragment) OS=Homo sapiens OX=9606 GN=HS1BP3 PE=1 SV=1;tr|H7C0Y9|H7C0Y9_HUMAN HCLS1-binding protein 3 (Fragment) OS=Hom	S	249	___1	0.999863	0.00914707	0.921188	0.0111631	0.825216	15.7095	16.3674	13.8793	15.6756	15.792	16.391	14.0693	15.416	16.2042	16.4116	13.9358	16.1082	16.2264	16.4751	13.9105	16.0925
O00461	Golgi integral membrane protein 4	GOLIM4	sp|O00461|GOLI4_HUMAN Golgi integral membrane protein 4 OS=Homo sapiens OX=9606 GN=GOLIM4 PE=1 SV=1;tr|F8W785|F8W785_HUMAN Golgi integral membrane protein 4 OS=Homo sapiens OX=9606 GN=GOLIM4 PE=1 SV=1	T	640	___1	0.979446	0.113606	0.392437	0.0852464	0.124823	14.0623	14.0693	14.4671	14.1223	13.9638	14.2598	14.309	14.6429	13.5209	13.3722	14.1171	13.9535	13.5844	13.4728	14.169	14.0784
O00461	Golgi integral membrane protein 4	GOLIM4	sp|O00461|GOLI4_HUMAN Golgi integral membrane protein 4 OS=Homo sapiens OX=9606 GN=GOLIM4 PE=1 SV=1;tr|F8W785|F8W785_HUMAN Golgi integral membrane protein 4 OS=Homo sapiens OX=9606 GN=GOLIM4 PE=1 SV=1	S	364	___1	1	0.0992379	0.228685	0.0657526	0.300562	14.8253	14.8558	15.4095	14.9947	14.9475	15.029	15.3154	15.1905	14.6407	14.6244	14.9869	14.8222	14.6868	14.5727	15.1735	14.9042
O00461	Golgi integral membrane protein 4	GOLIM4	sp|O00461|GOLI4_HUMAN Golgi integral membrane protein 4 OS=Homo sapiens OX=9606 GN=GOLIM4 PE=1 SV=1;tr|F8W785|F8W785_HUMAN Golgi integral membrane protein 4 OS=Homo sapiens OX=9606 GN=GOLIM4 PE=1 SV=1	T	648	___1	0.929716	0.297844	0.073317	0.0109509	0.929543	11.2938	11.3885	12.0605	11.4652	11.5191	11.9039	11.8863	12.09	11.1289	11.0066	11.3771	11.468	10.8841	10.7469	11.704	11.6894
Q9BY49	Peroxisomal trans-2-enoyl-CoA reductase	PECR	sp|Q9BY49|PECR_HUMAN Peroxisomal trans-2-enoyl-CoA reductase OS=Homo sapiens OX=9606 GN=PECR PE=1 SV=2	Y	179	___1	1	-0.100175	0.186325	-0.113136	0.0980633	15.7668	15.9178	16.3634	15.4791	15.7118	15.9328	16.1635	15.3182	15.5629	15.9427	16.0553	15.3391	15.3638	15.9663	15.8963	15.221
Q9NZW5	MAGUK p55 subfamily member 6	MPP6	sp|Q9NZW5|PALS2_HUMAN Protein PALS2 OS=Homo sapiens OX=9606 GN=PALS2 PE=1 SV=2;tr|A0A024RA25|A0A024RA25_HUMAN Membrane protein, palmitoylated 6 (MAGUK p55 subfamily member 6), isoform CRA_c OS=Homo sapiens OX=9606 GN=MPP6 PE=3 SV=1;tr|C9J4Q3|C9J4Q3_HUMAN P	S	106	___1	0.770146	0.0413023	0.543122	0.0294652	0.674395	11.4385	11.5578	11.5107	11.417	11.4223	11.5738	11.6692	11.4239	11.4356	11.7056	11.8907	11.465	11.6521	11.6229	11.8355	11.5043
Q9BWU0	Kanadaptin	SLC4A1AP	sp|Q9BWU0|NADAP_HUMAN Kanadaptin OS=Homo sapiens OX=9606 GN=SLC4A1AP PE=1 SV=1;tr|A0A087X0M4|A0A087X0M4_HUMAN Kanadaptin OS=Homo sapiens OX=9606 GN=SLC4A1AP PE=1 SV=1;tr|A0A087WWF4|A0A087WWF4_HUMAN Kanadaptin (Fragment) OS=Homo sapiens OX=9606 GN=SLC4A1AP	S	312	___1	1	0.052627	0.718813	-0.220931	0.0800985	13.872	13.8662	13.6969	14.0527	13.9806	13.4106	13.8536	14.4535	14.07	13.6951	13.7624	14.2831	13.8407	13.7449	13.6352	13.7061
Q9BWU0	Kanadaptin	SLC4A1AP	sp|Q9BWU0|NADAP_HUMAN Kanadaptin OS=Homo sapiens OX=9606 GN=SLC4A1AP PE=1 SV=1;tr|A0A087X0M4|A0A087X0M4_HUMAN Kanadaptin OS=Homo sapiens OX=9606 GN=SLC4A1AP PE=1 SV=1;tr|A0A087WWF4|A0A087WWF4_HUMAN Kanadaptin (Fragment) OS=Homo sapiens OX=9606 GN=SLC4A1AP	S	466	___1	0.999959	0.0287856	0.783646	0.0451423	0.540039	14.1269	14.2501	13.9301	14.1006	14.1836	13.9529	14.1871	14.1992	14.0325	13.7092	13.9748	14.1603	13.8946	13.9224	13.9975	14.2429
Q5BKZ1	DBIRD complex subunit ZNF326	ZNF326	sp|Q5BKZ1|ZN326_HUMAN DBIRD complex subunit ZNF326 OS=Homo sapiens OX=9606 GN=ZNF326 PE=1 SV=2;tr|A0A0A0MRN4|A0A0A0MRN4_HUMAN DBIRD complex subunit ZNF326 OS=Homo sapiens OX=9606 GN=ZNF326 PE=1 SV=1	S	270	___1	0.920999	-0.0349182	0.672804	-0.0774602	0.314775	13.7713	13.6338	13.481	13.8133	13.88	13.3875	13.513	13.7792	13.6036	13.5822	13.8071	14.0347	13.5064	13.6197	13.8387	13.753
Q9H2G2	STE20-like serine/threonine-protein kinase	SLK	sp|Q9H2G2|SLK_HUMAN STE20-like serine/threonine-protein kinase OS=Homo sapiens OX=9606 GN=SLK PE=1 SV=1;tr|B4DZC9|B4DZC9_HUMAN Non-specific serine/threonine protein kinase (Fragment) OS=Homo sapiens OX=9606 PE=2 SV=1	S	565	___2	0.999127	0.109113	0.132951	-0.085221	0.217671	11.4626	11.6566	11.5325	11.2055	11.6188	11.8112	11.5379	11.3258	11.6173	11.6176	11.3123	11.4364	11.3841	11.6536	11.2025	11.4026
Q9H2G2	STE20-like serine/threonine-protein kinase	SLK	sp|Q9H2G2|SLK_HUMAN STE20-like serine/threonine-protein kinase OS=Homo sapiens OX=9606 GN=SLK PE=1 SV=1;tr|B4DZC9|B4DZC9_HUMAN Non-specific serine/threonine protein kinase (Fragment) OS=Homo sapiens OX=9606 PE=2 SV=1	S	571	___2	0.999999	0.109113	0.132951	-0.085221	0.217671	11.4626	11.6566	11.5325	11.2055	11.6188	11.8112	11.5379	11.3258	11.6173	11.6176	11.3123	11.4364	11.3841	11.6536	11.2025	11.4026
Q9H2G2	STE20-like serine/threonine-protein kinase	SLK	sp|Q9H2G2|SLK_HUMAN STE20-like serine/threonine-protein kinase OS=Homo sapiens OX=9606 GN=SLK PE=1 SV=1;tr|B4DZC9|B4DZC9_HUMAN Non-specific serine/threonine protein kinase (Fragment) OS=Homo sapiens OX=9606 PE=2 SV=1	S	340	___1	0.939705	-0.0376466	0.75204	0.0852217	0.321567	13.21	13.1327	13.0893	13.3651	13.4816	13.1233	13.0847	12.9569	13.4528	12.9451	13.166	13.1749	13.6762	12.8374	13.1397	13.4264
Q9H2G2	STE20-like serine/threonine-protein kinase	SLK	sp|Q9H2G2|SLK_HUMAN STE20-like serine/threonine-protein kinase OS=Homo sapiens OX=9606 GN=SLK PE=1 SV=1;tr|B4DZC9|B4DZC9_HUMAN Non-specific serine/threonine protein kinase (Fragment) OS=Homo sapiens OX=9606 PE=2 SV=1	S	354	___1	1	0.0434119	0.698049	0.0352793	0.548361	12.5615	12.3331	12.2091	12.1794	12.8138	12.411	12.3777	11.8542	12.5611	12.3762	12.4218	12.4068	12.4988	12.3992	12.4547	12.5544
Q9H2G2	STE20-like serine/threonine-protein kinase	SLK	sp|Q9H2G2|SLK_HUMAN STE20-like serine/threonine-protein kinase OS=Homo sapiens OX=9606 GN=SLK PE=1 SV=1;tr|B4DZC9|B4DZC9_HUMAN Non-specific serine/threonine protein kinase (Fragment) OS=Homo sapiens OX=9606 PE=2 SV=1	S	189	___1	0.998806	0.061566	0.432698	-0.0393037	0.640924	15.233	15.3297	15.2993	15.3329	15.2963	15.2598	15.3164	15.5686	15.6798	15.5246	15.5776	15.6714	15.6829	15.6396	15.6072	15.3664
Q9H2G2	STE20-like serine/threonine-protein kinase	SLK	sp|Q9H2G2|SLK_HUMAN STE20-like serine/threonine-protein kinase OS=Homo sapiens OX=9606 GN=SLK PE=1 SV=1;tr|B4DZC9|B4DZC9_HUMAN Non-specific serine/threonine protein kinase (Fragment) OS=Homo sapiens OX=9606 PE=2 SV=1	S	571	___1	0.999999	0.0171169	0.792773	-0.0264421	0.682753	15.8661	15.8997	15.6997	15.764	15.8374	15.9424	15.799	15.7191	16.1153	15.7938	15.6095	15.9991	16.0188	15.6514	15.7182	16.0237
Q9H2G2	STE20-like serine/threonine-protein kinase	SLK	sp|Q9H2G2|SLK_HUMAN STE20-like serine/threonine-protein kinase OS=Homo sapiens OX=9606 GN=SLK PE=1 SV=1;tr|B4DZC9|B4DZC9_HUMAN Non-specific serine/threonine protein kinase (Fragment) OS=Homo sapiens OX=9606 PE=2 SV=1	S	779	___1	0.874739	-0.130644	0.250855	0.0122527	0.859803	16.8123	16.6963	16.6327	16.4744	16.8528	16.4684	16.7257	16.0463	16.6463	16.4691	16.2024	16.7433	16.7635	16.3649	16.0995	16.8823
Q9H2G2	STE20-like serine/threonine-protein kinase	SLK	sp|Q9H2G2|SLK_HUMAN STE20-like serine/threonine-protein kinase OS=Homo sapiens OX=9606 GN=SLK PE=1 SV=1;tr|B4DZC9|B4DZC9_HUMAN Non-specific serine/threonine protein kinase (Fragment) OS=Homo sapiens OX=9606 PE=2 SV=1	S	565	___1	0.999127	0.0952689	0.424944	-0.00703798	0.904311	14.3815	14.5837	14.5569	14.6106	14.8095	14.7706	14.5186	14.4151	14.6976	14.609	14.5033	14.8749	14.7527	14.5818	14.5723	14.7497
Q68E01	Integrator complex subunit 3	INTS3	sp|Q68E01|INT3_HUMAN Integrator complex subunit 3 OS=Homo sapiens OX=9606 GN=INTS3 PE=1 SV=1	S	502	___1	0.998368	-0.009667	0.899053	0.0591394	0.358339	15.886	15.6192	16.0691	15.8627	15.9465	15.7524	15.9325	15.7668	15.7261	15.5781	15.9799	16.0265	15.86	15.6103	15.9021	16.1748
Q68E01	Integrator complex subunit 3	INTS3	sp|Q68E01|INT3_HUMAN Integrator complex subunit 3 OS=Homo sapiens OX=9606 GN=INTS3 PE=1 SV=1	S	537	___1	1	-0.0295315	0.842444	0.0551955	0.393107	12.8983	12.9955	12.889	13.2708	13.2474	13.1223	12.8181	12.7477	12.7816	12.8156	13.036	13.1497	12.9719	12.7787	13.0109	13.2422
Q9Y217	Myotubularin-related protein 6	MTMR6	sp|Q9Y217|MTMR6_HUMAN Myotubularin-related protein 6 OS=Homo sapiens OX=9606 GN=MTMR6 PE=1 SV=3;tr|Q92792|Q92792_HUMAN D13S824E locus (Fragment) OS=Homo sapiens OX=9606 PE=2 SV=1	S	561	___1	0.999999	-0.0874397	0.356573	-0.0680638	0.438632	13.8022	13.7427	13.763	13.7179	13.5091	13.5536	13.7738	13.8397	13.7459	13.9422	13.6148	13.9816	13.5855	13.8368	13.8239	13.766
Q96HE7	ERO1-like protein alpha	ERO1L	sp|Q96HE7|ERO1A_HUMAN ERO1-like protein alpha OS=Homo sapiens OX=9606 GN=ERO1A PE=1 SV=2;tr|G3V3E6|G3V3E6_HUMAN ERO1-like protein alpha OS=Homo sapiens OX=9606 GN=ERO1A PE=1 SV=1;tr|G3V5B3|G3V5B3_HUMAN ERO1-like protein alpha (Fragment) OS=Homo sapiens OX=	S	121	___1	1	0.125327	0.454544	-0.337993	0.341203	9.28163	9.23315	10.3062	9.92409	9.61111	9.26161	9.89688	10.4767	9.81528	9.48667	10.1779	10.2865	8.89659	10.0174	8.87784	10.6225
Q96HE7	ERO1-like protein alpha	ERO1L	sp|Q96HE7|ERO1A_HUMAN ERO1-like protein alpha OS=Homo sapiens OX=9606 GN=ERO1A PE=1 SV=2;tr|G3V3E6|G3V3E6_HUMAN ERO1-like protein alpha OS=Homo sapiens OX=9606 GN=ERO1A PE=1 SV=1;tr|G3V5B3|G3V5B3_HUMAN ERO1-like protein alpha (Fragment) OS=Homo sapiens OX=	S	106	___1	1	-0.0541834	0.526549	-0.0517818	0.432267	15.1748	14.0567	15.4614	15.7336	15.0144	14.1913	15.2497	15.7544	15.0153	14.6185	15.248	15.8587	14.9883	14.7158	15.0869	15.7424
Q96HE7	ERO1-like protein alpha	ERO1L	sp|Q96HE7|ERO1A_HUMAN ERO1-like protein alpha OS=Homo sapiens OX=9606 GN=ERO1A PE=1 SV=2	S	228	___1	0.805638	0.114715	0.205462	0.0120512	0.890513	10.8975	10.4465	10.9007	11.3199	10.8508	10.7587	11.0768	11.3371	10.7163	10.7226	11.2752	11.4004	10.7728	10.4747	11.2872	11.6279
Q96C19	EF-hand domain-containing protein D2	EFHD2	sp|Q96C19|EFHD2_HUMAN EF-hand domain-containing protein D2 OS=Homo sapiens OX=9606 GN=EFHD2 PE=1 SV=1;tr|A0A024QZ77|A0A024QZ77_HUMAN EF-hand domain family, member D2, isoform CRA_a OS=Homo sapiens OX=9606 GN=EFHD2 PE=2 SV=1	S	74	___1	0.991577	0.0169931	0.803669	-0.000112928	0.998296	14.1766	13.9216	14.012	13.984	14.0675	13.9505	14.0719	14.0723	13.7378	13.7499	13.6513	13.7056	13.7958	13.6868	13.6147	13.7469
P25098	Beta-adrenergic receptor kinase 1	ADRBK1	sp|P25098|ARBK1_HUMAN Beta-adrenergic receptor kinase 1 OS=Homo sapiens OX=9606 GN=GRK2 PE=1 SV=2;tr|A0A0S2Z392|A0A0S2Z392_HUMAN G protein-coupled receptor kinase (Fragment) OS=Homo sapiens OX=9606 GN=ADRBK1 PE=2 SV=1;tr|Q59F73|Q59F73_HUMAN Beta adrenergic	S	670	___1	0.999997	0.0131407	0.849853	0.0275141	0.693909	13.5306	13.5542	13.4972	13.818	13.5872	13.471	13.4534	13.941	13.2936	13.4857	13.676	13.7274	13.4857	13.5057	13.5387	13.7627
Q6FGT0	AQP9 protein (Fragment)	AQP9	tr|Q6FGT0|Q6FGT0_HUMAN AQP9 protein (Fragment) OS=Homo sapiens OX=9606 GN=AQP9 PE=2 SV=1;tr|B4DT52|B4DT52_HUMAN cDNA FLJ50860, highly similar to Aquaporin-9 OS=Homo sapiens OX=9606 PE=2 SV=1	S	282	___1	1	-0.0435475	0.655644	0.0846785	0.178127	15.3516	14.8438	15.678	15.0506	15.4304	15.0292	15.4513	14.8389	15.9314	15.5647	15.9742	15.729	15.8914	15.7091	16.1139	15.8236
Q6FGT0	AQP9 protein (Fragment)	AQP9	tr|Q6FGT0|Q6FGT0_HUMAN AQP9 protein (Fragment) OS=Homo sapiens OX=9606 GN=AQP9 PE=2 SV=1;tr|B4DT52|B4DT52_HUMAN cDNA FLJ50860, highly similar to Aquaporin-9 OS=Homo sapiens OX=9606 PE=2 SV=1	S	292	___1	0.999874	-0.0528819	0.664271	0.00243862	0.977104	14.0765	14.0827	14.1066	13.7074	13.9148	13.6737	14.2808	13.8924	14.8245	14.859	14.6558	14.5256	14.7027	14.8256	14.9345	14.4118
Q03135	Caveolin-1;Caveolin	CAV1	sp|Q03135|CAV1_HUMAN Caveolin-1 OS=Homo sapiens OX=9606 GN=CAV1 PE=1 SV=4;tr|A9XTE5|A9XTE5_HUMAN Caveolin (Fragment) OS=Homo sapiens OX=9606 PE=2 SV=1;tr|Q2TNI1|Q2TNI1_HUMAN Caveolin OS=Homo sapiens OX=9606 GN=CAV1 PE=2 SV=1;tr|Q59E85|Q59E85_HUMAN Caveolin	S	37	___1	0.999999	0.0256428	0.862326	0.078242	0.30183	14.1545	14.2506	13.691	13.7932	13.7127	14.1715	13.9144	14.1932	14.1749	14.4444	14.0375	14.0542	14.2239	14.727	13.979	14.0941
A0A024RDE8;B7Z481;B7Z8X5	PDZ and LIM domain 5, isoform CRA_c	PDLIM5	tr|A0A024RDE8|A0A024RDE8_HUMAN PDZ and LIM domain 5, isoform CRA_c OS=Homo sapiens OX=9606 GN=PDLIM5 PE=4 SV=1;tr|B7Z481|B7Z481_HUMAN cDNA FLJ54018, highly similar to PDZ and LIM domain protein 5 OS=Homo sapiens OX=9606 PE=2 SV=1;tr|B7Z8X5|B7Z8X5_HUMAN cDN	S	332;210;229	___1	0.929944	0.10985	0.165546	-0.113221	0.0611851	14.1324	13.9512	13.9724	14.0217	14.255	14.1303	13.9211	14.2106	14.1482	14.0429	13.8255	13.8177	13.9652	13.9474	13.7334	13.7354
A0A024RDE8;B7Z481;B7Z8X5	PDZ and LIM domain protein 5	PDLIM5;LIM	tr|A0A024RDE8|A0A024RDE8_HUMAN PDZ and LIM domain 5, isoform CRA_c OS=Homo sapiens OX=9606 GN=PDLIM5 PE=4 SV=1;sp|Q96HC4|PDLI5_HUMAN PDZ and LIM domain protein 5 OS=Homo sapiens OX=9606 GN=PDLIM5 PE=1 SV=5;tr|Q4W5K9|Q4W5K9_HUMAN Uncharacterized protein LIM	S	313;191;210	___1	0.999986	-0.0925461	0.409638	-0.0444139	0.423871	12.9314	12.8422	12.8372	12.9435	12.6125	12.7512	12.6239	13.1965	13.0128	12.9038	12.844	12.9612	12.9017	12.9372	12.7603	12.945
A0A024RDE8	PDZ and LIM domain protein 5	PDLIM5;LIM	tr|A0A024RDE8|A0A024RDE8_HUMAN PDZ and LIM domain 5, isoform CRA_c OS=Homo sapiens OX=9606 GN=PDLIM5 PE=4 SV=1;sp|Q96HC4|PDLI5_HUMAN PDZ and LIM domain protein 5 OS=Homo sapiens OX=9606 GN=PDLIM5 PE=1 SV=5;tr|Q4W5K9|Q4W5K9_HUMAN Uncharacterized protein LIM	S	111	___1	0.97579	-0.106791	0.15337	-0.0398531	0.537281	15.4026	14.8817	15.0651	15.4215	15.2108	14.8007	15.0701	15.2621	15.5085	14.6908	15.0703	15.4567	15.6198	14.6605	14.924	15.3626
A0A024RDE8;B7Z481	PDZ and LIM domain protein 5	PDLIM5;LIM	tr|A0A024RDE8|A0A024RDE8_HUMAN PDZ and LIM domain 5, isoform CRA_c OS=Homo sapiens OX=9606 GN=PDLIM5 PE=4 SV=1;sp|Q96HC4|PDLI5_HUMAN PDZ and LIM domain protein 5 OS=Homo sapiens OX=9606 GN=PDLIM5 PE=1 SV=5;tr|Q4W5K9|Q4W5K9_HUMAN Uncharacterized protein LIM	T	208;86	___1	0.973827	0.00826681	0.934209	-0.0220941	0.716126	12.2514	12.514	12.431	12.7525	12.5803	12.4741	12.3312	12.5964	12.6535	12.4504	12.071	12.2709	12.5134	12.3934	12.1574	12.2932
A0A024RDE8;B7Z481;B7Z8X5	PDZ and LIM domain protein 5	PDLIM5;LIM	tr|A0A024RDE8|A0A024RDE8_HUMAN PDZ and LIM domain 5, isoform CRA_c OS=Homo sapiens OX=9606 GN=PDLIM5 PE=4 SV=1;sp|Q96HC4|PDLI5_HUMAN PDZ and LIM domain protein 5 OS=Homo sapiens OX=9606 GN=PDLIM5 PE=1 SV=5;tr|Q4W5K9|Q4W5K9_HUMAN Uncharacterized protein LIM	S	309;187;206	___2	1	0.0172897	0.790392	-0.0185818	0.845549	12.6205	12.813	12.7021	12.9833	12.6354	12.9207	12.6973	12.9346	12.756	12.6132	12.9219	12.8236	12.7964	12.8803	12.7641	12.5996
A0A024RDE8;B7Z481;B7Z8X5	PDZ and LIM domain protein 5	PDLIM5;LIM	tr|A0A024RDE8|A0A024RDE8_HUMAN PDZ and LIM domain 5, isoform CRA_c OS=Homo sapiens OX=9606 GN=PDLIM5 PE=4 SV=1;sp|Q96HC4|PDLI5_HUMAN PDZ and LIM domain protein 5 OS=Homo sapiens OX=9606 GN=PDLIM5 PE=1 SV=5;tr|Q4W5K9|Q4W5K9_HUMAN Uncharacterized protein LIM	S	313;191;210	___2	0.999986	0.0172897	0.790392	-0.0185818	0.845549	12.6205	12.813	12.7021	12.9833	12.6354	12.9207	12.6973	12.9346	12.756	12.6132	12.9219	12.8236	12.7964	12.8803	12.7641	12.5996
Q9BQA9	Uncharacterized protein C17orf62	C17orf62	sp|Q9BQA9|CYBC1_HUMAN Cytochrome b-245 chaperone 1 OS=Homo sapiens OX=9606 GN=CYBC1 PE=1 SV=1;tr|H0Y2X1|H0Y2X1_HUMAN Essential for reactive oxygen species protein OS=Homo sapiens OX=9606 GN=CYBC1 PE=1 SV=1;tr|A0A024R8W9|A0A024R8W9_HUMAN Essential for react	S	168	___1	0.96837	-0.0693264	0.536553	-0.00454552	0.97338	8.89494	9.02896	9.44079	9.02308	9.05844	8.65653	9.25917	9.13633	9.51343	9.00152	9.2566	9.02814	9.00119	9.12048	9.3891	9.27073
P37198	Nuclear pore glycoprotein p62	NUP62;hCG_19665	sp|P37198|NUP62_HUMAN Nuclear pore glycoprotein p62 OS=Homo sapiens OX=9606 GN=NUP62 PE=1 SV=3;tr|A0A024QZF1|A0A024QZF1_HUMAN HCG19665, isoform CRA_a OS=Homo sapiens OX=9606 GN=hCG_19665 PE=3 SV=1;tr|M0QXN5|M0QXN5_HUMAN Nuclear pore glycoprotein p62 OS=Hom	S	408	___1	1	0.557463	0.247035	-0.031518	0.822873	8.64929	8.67204	8.90117	6.41811	8.75137	8.56602	8.73908	8.81399	7.56133	8.10596	7.62061	8.04495	7.50884	7.60912	7.68504	8.40378
Q9H330	Transmembrane protein 245	TMEM245	sp|Q9H330|TM245_HUMAN Transmembrane protein 245 OS=Homo sapiens OX=9606 GN=TMEM245 PE=1 SV=3;tr|F8WBJ7|F8WBJ7_HUMAN Transmembrane protein 245 OS=Homo sapiens OX=9606 GN=TMEM245 PE=1 SV=1	S	332	___1	0.824885	0.0164892	0.853729	0.0827813	0.202986	13.9992	14.1989	14.3612	14.1592	13.7848	14.4245	14.3729	14.2022	14.0307	14.2243	14.3776	14.0496	14.1538	14.1623	14.4948	14.2025
P09601	Heme oxygenase 1	HMOX1	sp|P09601|HMOX1_HUMAN Heme oxygenase 1 OS=Homo sapiens OX=9606 GN=HMOX1 PE=1 SV=1;tr|Q96DI8|Q96DI8_HUMAN Heme oxygenase OS=Homo sapiens OX=9606 GN=HMOX1 PE=1 SV=1;tr|Q6FH11|Q6FH11_HUMAN Heme oxygenase OS=Homo sapiens OX=9606 GN=HMOX1 PE=2 SV=1;tr|B2R7U4|B2	S	229	___1	0.95763	-0.139354	0.181976	-0.0707245	0.355872	13.37	13.5528	13.7644	13.963	13.2315	13.4439	13.3585	14.059	12.3468	12.3647	13.0162	13.3109	12.2002	12.4201	12.7709	13.3645
Q9NP58	ATP-binding cassette sub-family B member 6, mitochondrial	ABCB6	sp|Q9NP58|ABCB6_HUMAN ATP-binding cassette sub-family B member 6 OS=Homo sapiens OX=9606 GN=ABCB6 PE=1 SV=1;tr|A0A024R436|A0A024R436_HUMAN ATP-binding cassette, sub-family B (MDR/TAP), member 6, isoform CRA_f OS=Homo sapiens OX=9606 GN=ABCB6 PE=4 SV=1	S	755	___1	0.826236	0.175192	0.661745	0.261588	0.527862	7.79737	8.63851	8.4673	7.48512	8.50015	8.55586	7.26615	8.76692	7.70603	8.85284	8.88725	8.18111	9.56052	8.26664	8.86252	7.98388
P35659	Protein DEK	DEK	sp|P35659|DEK_HUMAN Protein DEK OS=Homo sapiens OX=9606 GN=DEK PE=1 SV=1;tr|H0Y993|H0Y993_HUMAN DEK oncogene (DNA binding), isoform CRA_b OS=Homo sapiens OX=9606 GN=DEK PE=1 SV=2;tr|A0A494C028|A0A494C028_HUMAN Protein DEK OS=Homo sapiens OX=9606 GN=DEK PE=	S	32	___1	1	0.316629	0.118932	-0.118491	0.747597	11.8555	12.0671	12.5491	12.4522	12.0471	13.0668	12.6973	12.3792	11.4093	10.1168	11.5427	11.9513	9.98159	10.9194	11.2786	12.3666
Q7L804	Rab11 family-interacting protein 2	RAB11FIP2	sp|Q7L804|RFIP2_HUMAN Rab11 family-interacting protein 2 OS=Homo sapiens OX=9606 GN=RAB11FIP2 PE=1 SV=1	S	277	___1	0.912192	-0.288213	0.0466241	-0.167005	0.0379664	12.1918	12.1125	11.7187	12.1883	11.6203	11.6163	11.7032	12.1187	12.2791	12.4258	12.3219	12.207	11.9485	12.3464	12.141	12.1298
Q14097;P20813	Cytochrome P450 2B6	CYP2B;CYP2B7;CYP2B6	tr|Q14097|Q14097_HUMAN CYP2B protein OS=Homo sapiens OX=9606 GN=CYP2B PE=2 SV=1;tr|B6A7R5|B6A7R5_HUMAN Cytochrome P450 2B7 isoform OS=Homo sapiens OX=9606 GN=CYP2B7 PE=2 SV=1;sp|P20813|CP2B6_HUMAN Cytochrome P450 2B6 OS=Homo sapiens OX=9606 GN=CYP2B6 PE=1	S	128;128	___1	0.998883	0.0525627	0.731488	-0.01023	0.844214	12.4028	11.3837	12.9918	12.2139	12.3534	11.9909	12.7177	12.1404	11.9372	11.9293	12.8205	11.3099	11.9964	11.9225	12.7536	11.2834
Q15126	Phosphomevalonate kinase	PMVK	sp|Q15126|PMVK_HUMAN Phosphomevalonate kinase OS=Homo sapiens OX=9606 GN=PMVK PE=1 SV=3;tr|Q6FGV9|Q6FGV9_HUMAN Phosphomevalonate kinase (Fragment) OS=Homo sapiens OX=9606 GN=PMVK PE=2 SV=1	S	154	___1	0.999937	-0.274651	0.0496242	-0.0421593	0.728682	11.17	11.0784	11.3482	10.8884	10.8536	10.4997	11.4374	10.5957	10.8321	10.9879	11.3059	10.3636	10.4533	10.9668	11.194	10.7068
A8K8Y1;O15488	Glycogenin-2	GYG2	tr|A8K8Y1|A8K8Y1_HUMAN cDNA FLJ77514, highly similar to Homo sapiens glycogenin 2, mRNA OS=Homo sapiens OX=9606 PE=2 SV=1;tr|Q1ZYL7|Q1ZYL7_HUMAN Glycogenin 2 OS=Homo sapiens OX=9606 PE=2 SV=1;tr|A0A1W2PQ75|A0A1W2PQ75_HUMAN Glycogenin-2 OS=Homo sapiens OX=9	S	177;208	___1	0.798678	-0.25899	0.00605088	0.086352	0.316605	13.083	12.6557	14.4662	13.4162	12.7963	12.4496	14.2699	13.0692	13.0924	12.5555	14.1417	12.4057	12.95	12.7431	14.1772	12.6703
A8K8Y1;O15488	Glycogenin-2	GYG2	tr|A8K8Y1|A8K8Y1_HUMAN cDNA FLJ77514, highly similar to Homo sapiens glycogenin 2, mRNA OS=Homo sapiens OX=9606 PE=2 SV=1;sp|O15488|GLYG2_HUMAN Glycogenin-2 OS=Homo sapiens OX=9606 GN=GYG2 PE=1 SV=2	S	392;423	___2	0.984955	0.0148392	0.888641	-0.0412499	0.593009	12.4086	12.4366	12.5116	12.5556	12.575	12.6952	12.2581	12.4434	12.5598	12.5879	12.4115	12.6002	12.5093	12.5399	12.5725	12.3727
A8K8Y1;O15488	Glycogenin-2	GYG2	tr|A8K8Y1|A8K8Y1_HUMAN cDNA FLJ77514, highly similar to Homo sapiens glycogenin 2, mRNA OS=Homo sapiens OX=9606 PE=2 SV=1;tr|Q1ZYL7|Q1ZYL7_HUMAN Glycogenin 2 OS=Homo sapiens OX=9606 PE=2 SV=1;tr|A0A1W2PQ75|A0A1W2PQ75_HUMAN Glycogenin-2 OS=Homo sapiens OX=9	S	437;468	___1	1	-0.0899643	0.175926	-0.0229432	0.640021	15.0511	16.2139	15.7514	14.3788	14.9298	16.1274	15.7016	14.2765	15.357	16.2171	15.5758	14.8666	15.3558	16.1744	15.556	14.8385
A8K8Y1;O15488	Glycogenin-2	GYG2	tr|A8K8Y1|A8K8Y1_HUMAN cDNA FLJ77514, highly similar to Homo sapiens glycogenin 2, mRNA OS=Homo sapiens OX=9606 PE=2 SV=1;sp|O15488|GLYG2_HUMAN Glycogenin-2 OS=Homo sapiens OX=9606 GN=GYG2 PE=1 SV=2	S	392;423	___1	0.984955	0.102586	0.219999	0.00712194	0.944952	13.4889	13.4594	13.5789	13.3161	13.7286	13.6519	13.6087	13.2644	13.1729	13.1691	13.1997	12.9673	12.9871	12.997	13.2477	13.3057
Q15276	Rab GTPase-binding effector protein 1	RABEP1	sp|Q15276|RABE1_HUMAN Rab GTPase-binding effector protein 1 OS=Homo sapiens OX=9606 GN=RABEP1 PE=1 SV=2;tr|B4DMM4|B4DMM4_HUMAN cDNA FLJ60304, highly similar to Rab GTPase-binding effector protein 1 OS=Homo sapiens OX=9606 PE=2 SV=1;tr|Q05BX6|Q05BX6_HUMAN R	S	407	___2	0.776119	0.0639247	0.567401	0.0934618	0.174267	12.5561	12.585	12.6577	12.9703	12.946	12.7201	12.5485	12.8103	12.3821	12.6745	12.5991	13.0622	12.5675	12.8407	12.677	13.0065
Q15276	Rab GTPase-binding effector protein 1	RABEP1	sp|Q15276|RABE1_HUMAN Rab GTPase-binding effector protein 1 OS=Homo sapiens OX=9606 GN=RABEP1 PE=1 SV=2;tr|B4DMM4|B4DMM4_HUMAN cDNA FLJ60304, highly similar to Rab GTPase-binding effector protein 1 OS=Homo sapiens OX=9606 PE=2 SV=1;tr|Q05BX6|Q05BX6_HUMAN R	S	410	___2	0.908835	-0.0286115	0.679336	0.0481064	0.50789	14.0603	13.9519	14.0519	14.3364	14.1621	13.8618	14.0156	14.2466	13.9503	14.1793	14.0017	14.5489	14.1207	14.1816	14.1527	14.4175
Q15276	Rab GTPase-binding effector protein 1	RABEP1	sp|Q15276|RABE1_HUMAN Rab GTPase-binding effector protein 1 OS=Homo sapiens OX=9606 GN=RABEP1 PE=1 SV=2;tr|B4DMM4|B4DMM4_HUMAN cDNA FLJ60304, highly similar to Rab GTPase-binding effector protein 1 OS=Homo sapiens OX=9606 PE=2 SV=1;tr|Q05BX6|Q05BX6_HUMAN R	T	408	___1	0.882289	0.11409	0.444776	0.0315087	0.585108	12.1285	11.9119	11.9596	11.917	11.903	12.2779	11.792	12.4004	11.9626	12.1761	12.0499	12.1215	12.0462	12.0953	12.1499	12.1446
Q15276	Rab GTPase-binding effector protein 1	RABEP1	sp|Q15276|RABE1_HUMAN Rab GTPase-binding effector protein 1 OS=Homo sapiens OX=9606 GN=RABEP1 PE=1 SV=2;tr|B4DMM4|B4DMM4_HUMAN cDNA FLJ60304, highly similar to Rab GTPase-binding effector protein 1 OS=Homo sapiens OX=9606 PE=2 SV=1;tr|Q05BX6|Q05BX6_HUMAN R	S	407	___1	0.776119	0.0638414	0.351371	-0.0216669	0.672662	15.7993	15.6059	15.5523	15.689	15.8972	15.7112	15.5061	15.7873	15.8225	15.8865	15.7441	15.9651	15.754	15.9214	15.7322	15.9239
Q15276	Rab GTPase-binding effector protein 1	RABEP1	sp|Q15276|RABE1_HUMAN Rab GTPase-binding effector protein 1 OS=Homo sapiens OX=9606 GN=RABEP1 PE=1 SV=2;tr|B4DMM4|B4DMM4_HUMAN cDNA FLJ60304, highly similar to Rab GTPase-binding effector protein 1 OS=Homo sapiens OX=9606 PE=2 SV=1;tr|Q05BX6|Q05BX6_HUMAN R	T	408	___2	0.882289	-0.0942005	0.226013	0.0215268	0.797581	13.4331	13.2442	13.3612	13.6283	13.35	12.9909	13.368	13.5811	13.3569	13.5525	13.3161	13.912	13.5196	13.4572	13.5097	13.7371
Q15276	Rab GTPase-binding effector protein 1	RABEP1	sp|Q15276|RABE1_HUMAN Rab GTPase-binding effector protein 1 OS=Homo sapiens OX=9606 GN=RABEP1 PE=1 SV=2;tr|B4DMM4|B4DMM4_HUMAN cDNA FLJ60304, highly similar to Rab GTPase-binding effector protein 1 OS=Homo sapiens OX=9606 PE=2 SV=1;tr|Q05BX6|Q05BX6_HUMAN R	S	410	___1	0.908835	-0.126652	0.194561	0.0114433	0.840379	13.9823	13.6407	13.7568	13.9335	13.9196	13.3744	13.8634	13.6493	13.9051	13.498	13.6865	13.9469	13.9382	13.6125	13.6536	13.8779
Q15276	Rab GTPase-binding effector protein 1	RABEP1	sp|Q15276|RABE1_HUMAN Rab GTPase-binding effector protein 1 OS=Homo sapiens OX=9606 GN=RABEP1 PE=1 SV=2;tr|B4DMM4|B4DMM4_HUMAN cDNA FLJ60304, highly similar to Rab GTPase-binding effector protein 1 OS=Homo sapiens OX=9606 PE=2 SV=1;tr|Q05BX6|Q05BX6_HUMAN R	S	377	___1	0.935795	0.0432623	0.6796	0.00072223	0.990361	12.8521	12.6976	12.4599	12.7813	12.7753	12.6363	12.851	12.7013	12.8329	12.9132	12.8323	12.9292	12.7399	12.979	12.9306	12.861
Q15388	Mitochondrial import receptor subunit TOM20 homolog	TOMM20	sp|Q15388|TOM20_HUMAN Mitochondrial import receptor subunit TOM20 homolog OS=Homo sapiens OX=9606 GN=TOMM20 PE=1 SV=1;tr|A0A024R3W2|A0A024R3W2_HUMAN Translocase of outer mitochondrial membrane 20 homolog (Yeast), isoform CRA_a OS=Homo sapiens OX=9606 GN=TO	S	138	___1	0.999908	-0.0809591	0.344873	-0.0268781	0.765577	12.9721	12.8107	12.9724	12.8792	12.7506	12.9479	12.8334	12.7788	12.7871	12.8613	12.9096	12.588	12.7814	12.9425	12.5897	12.7249
P62269	40S ribosomal protein S18	RPS18	sp|P62269|RS18_HUMAN 40S ribosomal protein S18 OS=Homo sapiens OX=9606 GN=RPS18 PE=1 SV=3	T	60	___1	1	0.184973	0.313096	0.163092	0.0729493	10.6768	11.0337	10.5541	10.9253	10.614	11.7002	10.2424	11.3732	10.5866	10.8829	10.7203	11.0409	10.6873	11.284	10.8512	11.0604
P62269	40S ribosomal protein S18	RPS18	sp|P62269|RS18_HUMAN 40S ribosomal protein S18 OS=Homo sapiens OX=9606 GN=RPS18 PE=1 SV=3;tr|A0A0G2JQH2|A0A0G2JQH2_HUMAN 40S ribosomal protein S18 OS=Homo sapiens OX=9606 GN=RPS18 PE=1 SV=1;tr|Q5GGW2|Q5GGW2_HUMAN 40S ribosomal protein S18 OS=Homo sapiens O	S	2	___1	1	0.15859	0.100218	0.0916237	0.256822	10.9135	10.8491	10.809	10.9805	10.896	11.1735	10.864	11.253	10.3394	10.7126	10.5328	11.1033	10.2992	10.7379	10.8543	11.1632
Q9BRZ2	E3 ubiquitin-protein ligase TRIM56	TRIM56	sp|Q9BRZ2|TRI56_HUMAN E3 ubiquitin-protein ligase TRIM56 OS=Homo sapiens OX=9606 GN=TRIM56 PE=1 SV=3	S	469	___2	0.999959	0.0915467	0.276055	-0.26274	0.00519335	13.5248	13.5478	13.5205	13.4347	13.684	13.4384	13.7402	13.5314	13.4965	13.3429	13.5133	13.3275	13.1941	13.1162	13.1211	13.1978
Q9BRZ2	E3 ubiquitin-protein ligase TRIM56	TRIM56	sp|Q9BRZ2|TRI56_HUMAN E3 ubiquitin-protein ligase TRIM56 OS=Homo sapiens OX=9606 GN=TRIM56 PE=1 SV=3	S	471	___2	0.999899	0.103445	0.240761	0.105357	0.0779846	14.0089	13.9923	13.8782	13.7363	14.1515	13.9637	13.8703	14.044	13.8442	13.8741	13.7536	14.0065	13.987	14.0151	13.8553	14.0424
Q9BRZ2	E3 ubiquitin-protein ligase TRIM56	TRIM56	sp|Q9BRZ2|TRI56_HUMAN E3 ubiquitin-protein ligase TRIM56 OS=Homo sapiens OX=9606 GN=TRIM56 PE=1 SV=3	S	475	___3	1	0.167544	0.116947	-0.0854728	0.14501	12.0948	12.3263	11.9986	12.0959	12.0553	12.3527	12.3584	12.4192	12.1212	12.1656	12.316	12.0756	12.0454	12.051	12.1702	12.0698
Q9BRZ2	E3 ubiquitin-protein ligase TRIM56	TRIM56	sp|Q9BRZ2|TRI56_HUMAN E3 ubiquitin-protein ligase TRIM56 OS=Homo sapiens OX=9606 GN=TRIM56 PE=1 SV=3	S	469	___3	0.999959	0.167544	0.116947	-0.0854728	0.14501	12.0948	12.3263	11.9986	12.0959	12.0553	12.3527	12.3584	12.4192	12.1212	12.1656	12.316	12.0756	12.0454	12.051	12.1702	12.0698
Q9BRZ2	E3 ubiquitin-protein ligase TRIM56	TRIM56	sp|Q9BRZ2|TRI56_HUMAN E3 ubiquitin-protein ligase TRIM56 OS=Homo sapiens OX=9606 GN=TRIM56 PE=1 SV=3	S	471	___3	0.999899	0.167544	0.116947	-0.0854728	0.14501	12.0948	12.3263	11.9986	12.0959	12.0553	12.3527	12.3584	12.4192	12.1212	12.1656	12.316	12.0756	12.0454	12.051	12.1702	12.0698
Q9BRZ2	E3 ubiquitin-protein ligase TRIM56	TRIM56	sp|Q9BRZ2|TRI56_HUMAN E3 ubiquitin-protein ligase TRIM56 OS=Homo sapiens OX=9606 GN=TRIM56 PE=1 SV=3	S	475	___2	1	0.0954415	0.220316	-0.0285901	0.600782	14.5215	14.5448	14.4423	14.3187	14.6335	14.5079	14.5146	14.5531	14.377	14.3483	14.3636	14.4449	14.4063	14.3473	14.2416	14.4243
Q9BRZ2	E3 ubiquitin-protein ligase TRIM56	TRIM56	sp|Q9BRZ2|TRI56_HUMAN E3 ubiquitin-protein ligase TRIM56 OS=Homo sapiens OX=9606 GN=TRIM56 PE=1 SV=3	T	442	___1	1	0.104492	0.166888	0.0411176	0.664475	14.1688	14.1941	14.202	14.1763	14.384	14.3083	14.3058	14.1611	14.2057	13.8814	13.9202	14.2322	14.1132	13.6965	14.0779	14.5164
Q9BRZ2	E3 ubiquitin-protein ligase TRIM56	TRIM56	sp|Q9BRZ2|TRI56_HUMAN E3 ubiquitin-protein ligase TRIM56 OS=Homo sapiens OX=9606 GN=TRIM56 PE=1 SV=3	S	475	___1	1	0.0346746	0.718742	0.00982743	0.855857	14.0837	13.8639	14.0108	13.8741	13.9403	13.9364	14.3175	13.777	14.0135	13.919	14.2083	13.9389	14.0073	13.9761	14.2735	13.8621
O00401	Neural Wiskott-Aldrich syndrome protein	WASL	sp|O00401|WASL_HUMAN Neural Wiskott-Aldrich syndrome protein OS=Homo sapiens OX=9606 GN=WASL PE=1 SV=2;tr|A8K180|A8K180_HUMAN cDNA FLJ76749, highly similar to Homo sapiens Wiskott-Aldrich syndrome-like (WASL), mRNA OS=Homo sapiens OX=9606 PE=2 SV=1;tr|A4D0	Y	256	___1	1	-0.0344731	0.802861	-0.106697	0.335361	13.5947	13.7319	13.446	13.5184	13.6169	13.3224	13.8449	13.3688	13.9967	14.1083	13.9577	13.5417	13.8987	13.8997	13.5979	13.7813
O00401	Neural Wiskott-Aldrich syndrome protein	WASL	sp|O00401|WASL_HUMAN Neural Wiskott-Aldrich syndrome protein OS=Homo sapiens OX=9606 GN=WASL PE=1 SV=2;tr|A8K180|A8K180_HUMAN cDNA FLJ76749, highly similar to Homo sapiens Wiskott-Aldrich syndrome-like (WASL), mRNA OS=Homo sapiens OX=9606 PE=2 SV=1;tr|A4D0	S	484	___2	1	-0.0178387	0.855702	0.0445913	0.480432	12.7224	12.9142	12.6261	12.7495	12.6661	12.6433	12.8685	12.763	12.8606	12.7337	12.5608	12.8577	12.9257	12.6938	12.7445	12.8271
O00401	Neural Wiskott-Aldrich syndrome protein	WASL	sp|O00401|WASL_HUMAN Neural Wiskott-Aldrich syndrome protein OS=Homo sapiens OX=9606 GN=WASL PE=1 SV=2;tr|A8K180|A8K180_HUMAN cDNA FLJ76749, highly similar to Homo sapiens Wiskott-Aldrich syndrome-like (WASL), mRNA OS=Homo sapiens OX=9606 PE=2 SV=1;tr|A4D0	S	485	___2	1	-0.0178387	0.855702	0.0445913	0.480432	12.7224	12.9142	12.6261	12.7495	12.6661	12.6433	12.8685	12.763	12.8606	12.7337	12.5608	12.8577	12.9257	12.6938	12.7445	12.8271
O00401	Neural Wiskott-Aldrich syndrome protein	WASL	sp|O00401|WASL_HUMAN Neural Wiskott-Aldrich syndrome protein OS=Homo sapiens OX=9606 GN=WASL PE=1 SV=2;tr|A8K180|A8K180_HUMAN cDNA FLJ76749, highly similar to Homo sapiens Wiskott-Aldrich syndrome-like (WASL), mRNA OS=Homo sapiens OX=9606 PE=2 SV=1;tr|A4D0	S	430	___1	0.998234	0.0234353	0.851871	-0.0473325	0.637836	13.794	14.279	13.8852	13.876	13.5354	14.1912	13.879	14.3223	13.9128	14.1679	13.9056	13.7046	13.819	14.1606	13.5776	13.9444
O75909	Cyclin-K	CCNK	sp|O75909|CCNK_HUMAN Cyclin-K OS=Homo sapiens OX=9606 GN=CCNK PE=1 SV=2;tr|G3V5E1|G3V5E1_HUMAN Cyclin-K OS=Homo sapiens OX=9606 GN=CCNK PE=1 SV=1;tr|A0A024R6K1|A0A024R6K1_HUMAN Cyclin K, isoform CRA_c OS=Homo sapiens OX=9606 GN=CCNK PE=3 SV=1	S	324	___2	0.999887	-0.0160633	0.836706	-0.0741483	0.216048	15.6403	16.0122	15.8466	15.7247	15.6578	15.9086	15.7087	15.8844	15.6442	15.8625	15.7507	15.6298	15.4896	15.8906	15.6547	15.5556
O75909	Cyclin-K	CCNK	sp|O75909|CCNK_HUMAN Cyclin-K OS=Homo sapiens OX=9606 GN=CCNK PE=1 SV=2;tr|G3V5E1|G3V5E1_HUMAN Cyclin-K OS=Homo sapiens OX=9606 GN=CCNK PE=1 SV=1;tr|A0A024R6K1|A0A024R6K1_HUMAN Cyclin K, isoform CRA_c OS=Homo sapiens OX=9606 GN=CCNK PE=3 SV=1	S	329	___2	0.997391	-0.0160633	0.836706	-0.0741483	0.216048	15.6403	16.0122	15.8466	15.7247	15.6578	15.9086	15.7087	15.8844	15.6442	15.8625	15.7507	15.6298	15.4896	15.8906	15.6547	15.5556
O75909	Cyclin-K	CCNK	sp|O75909|CCNK_HUMAN Cyclin-K OS=Homo sapiens OX=9606 GN=CCNK PE=1 SV=2;tr|G3V5E1|G3V5E1_HUMAN Cyclin-K OS=Homo sapiens OX=9606 GN=CCNK PE=1 SV=1;tr|A0A024R6K1|A0A024R6K1_HUMAN Cyclin K, isoform CRA_c OS=Homo sapiens OX=9606 GN=CCNK PE=3 SV=1	S	329	___1	0.997391	-0.109542	0.489669	-0.0993607	0.288571	13.5233	14.7558	14.8981	13.8156	13.7354	14.3668	14.3946	14.0578	13.031	14.7271	14.0301	13.6407	13.0229	14.5695	14.1478	13.2912
O75909	Cyclin-K	CCNK	sp|O75909|CCNK_HUMAN Cyclin-K OS=Homo sapiens OX=9606 GN=CCNK PE=1 SV=2;tr|G3V5E1|G3V5E1_HUMAN Cyclin-K OS=Homo sapiens OX=9606 GN=CCNK PE=1 SV=1;tr|A0A024R6K1|A0A024R6K1_HUMAN Cyclin K, isoform CRA_c OS=Homo sapiens OX=9606 GN=CCNK PE=3 SV=1	S	340	___1	1	-0.138468	0.0644834	0.047268	0.588222	14.6032	15.073	15.1551	14.78	14.4884	14.9533	14.9289	14.6868	14.4076	14.5838	14.6992	14.0746	14.2855	14.5993	14.6724	14.3971
P84098	60S ribosomal protein L19;Ribosomal protein L19	RPL19	sp|P84098|RL19_HUMAN 60S ribosomal protein L19 OS=Homo sapiens OX=9606 GN=RPL19 PE=1 SV=1;tr|J3QR09|J3QR09_HUMAN Ribosomal protein L19 OS=Homo sapiens OX=9606 GN=RPL19 PE=1 SV=1;tr|J3KTE4|J3KTE4_HUMAN Ribosomal protein L19 OS=Homo sapiens OX=9606 GN=RPL19	S	189	___1	0.925044	-0.175693	0.0637473	-0.00928435	0.917503	14.2876	13.661	12.9627	13.4961	13.8976	13.5604	12.9042	13.3424	14.288	13.936	12.9779	13.3178	14.4078	13.8846	12.6994	13.4907
Q68EM7	Rho GTPase-activating protein 17	ARHGAP17	sp|Q68EM7|RHG17_HUMAN Rho GTPase-activating protein 17 OS=Homo sapiens OX=9606 GN=ARHGAP17 PE=1 SV=1;tr|A0A2X0SF71|A0A2X0SF71_HUMAN ARHGAP17 (Fragment) OS=Homo sapiens OX=9606 GN=ARHGAP17 PE=4 SV=1;tr|B4DWE9|B4DWE9_HUMAN cDNA FLJ57216, highly similar to Ho	S	676	___1	0.862614	0.0347486	0.58897	-0.0477103	0.475794	14.5379	14.8494	14.9271	14.774	14.5424	14.8745	15.0423	14.7683	14.5838	14.9275	15.2689	14.8184	14.5785	15.026	15.1544	14.6489
Q68EM7	Rho GTPase-activating protein 17	ARHGAP17	sp|Q68EM7|RHG17_HUMAN Rho GTPase-activating protein 17 OS=Homo sapiens OX=9606 GN=ARHGAP17 PE=1 SV=1;tr|A0A2X0SF71|A0A2X0SF71_HUMAN ARHGAP17 (Fragment) OS=Homo sapiens OX=9606 GN=ARHGAP17 PE=4 SV=1;tr|B4DWE9|B4DWE9_HUMAN cDNA FLJ57216, highly similar to Ho	S	484	___1	1	-0.0462854	0.512388	-0.0500239	0.641019	12.2372	12.387	12.1168	12.0592	12.1212	12.4769	12.0588	11.9582	12.5777	12.2171	12.3422	12.0916	12.2161	12.478	12.3159	12.0185
P41208	Centrin-2	CETN2	sp|P41208|CETN2_HUMAN Centrin-2 OS=Homo sapiens OX=9606 GN=CETN2 PE=1 SV=1	S	20	___1	0.999993	-0.128094	0.254676	-0.0344937	0.514319	16.7944	16.4637	16.9357	16.9651	16.8192	16.5216	16.806	16.4998	16.892	16.5642	16.7785	16.9035	16.8441	16.5411	16.6826	16.9325
Q96K49	Transmembrane protein 87B	TMEM87B	sp|Q96K49|TM87B_HUMAN Transmembrane protein 87B OS=Homo sapiens OX=9606 GN=TMEM87B PE=1 SV=1;tr|A0A494BZZ8|A0A494BZZ8_HUMAN Transmembrane protein 87B (Fragment) OS=Homo sapiens OX=9606 GN=TMEM87B PE=1 SV=1;tr|A0A3B3IU29|A0A3B3IU29_HUMAN Transmembrane prote	S	534	___1	0.999522	0.104488	0.227608	0.127996	0.244209	12.7607	13.315	13.1708	13.2838	12.9685	13.5223	13.2819	13.1756	13.0449	12.9482	13.0468	13.4228	12.9723	13.1972	13.4628	13.3424
Q96K49	Transmembrane protein 87B	TMEM87B	sp|Q96K49|TM87B_HUMAN Transmembrane protein 87B OS=Homo sapiens OX=9606 GN=TMEM87B PE=1 SV=1;tr|A0A494BZZ8|A0A494BZZ8_HUMAN Transmembrane protein 87B (Fragment) OS=Homo sapiens OX=9606 GN=TMEM87B PE=1 SV=1;tr|A0A3B3IU29|A0A3B3IU29_HUMAN Transmembrane prote	S	469	___1	0.999999	0.182318	0.0593969	0.00363634	0.973761	13.9912	13.8927	13.8013	14.1545	14.0253	14.0556	13.9375	14.5506	14.1105	13.7588	13.8569	14.6787	14.0294	14.1146	13.8823	14.3932
Q9H6U6	Breast carcinoma-amplified sequence 3	BCAS3	sp|Q9H6U6|BCAS3_HUMAN BCAS3 microtubule associated cell migration factor OS=Homo sapiens OX=9606 GN=BCAS3 PE=1 SV=3;tr|K7ESE9|K7ESE9_HUMAN Breast carcinoma-amplified sequence 3 OS=Homo sapiens OX=9606 GN=BCAS3 PE=1 SV=1;tr|B2RBN7|B2RBN7_HUMAN cDNA, FLJ9560	S	886	___1	0.993409	-0.0679218	0.404859	-0.0867738	0.190399	11.8013	11.5864	11.6618	11.7591	11.8553	11.5821	11.394	11.7055	11.985	11.7879	11.8841	11.2498	11.7595	11.6883	11.8652	11.2466
Q9H6U6	Breast carcinoma-amplified sequence 3	BCAS3	sp|Q9H6U6|BCAS3_HUMAN BCAS3 microtubule associated cell migration factor OS=Homo sapiens OX=9606 GN=BCAS3 PE=1 SV=3;tr|K7ESE9|K7ESE9_HUMAN Breast carcinoma-amplified sequence 3 OS=Homo sapiens OX=9606 GN=BCAS3 PE=1 SV=1;tr|B2RBN7|B2RBN7_HUMAN cDNA, FLJ9560	S	706	___1	0.998462	0.0244682	0.715328	-0.114567	0.231332	11.1678	11.5543	11.589	11.6608	11.2107	11.6579	11.6243	11.5768	11.9145	11.3749	11.6307	11.5433	11.557	11.4791	11.62	11.349
Q9H6U6	Breast carcinoma-amplified sequence 3	BCAS3	sp|Q9H6U6|BCAS3_HUMAN BCAS3 microtubule associated cell migration factor OS=Homo sapiens OX=9606 GN=BCAS3 PE=1 SV=3;tr|K7ESE9|K7ESE9_HUMAN Breast carcinoma-amplified sequence 3 OS=Homo sapiens OX=9606 GN=BCAS3 PE=1 SV=1;tr|B2RBN7|B2RBN7_HUMAN cDNA, FLJ9560	S	480	___2	0.999991	-0.0118456	0.944691	0.0532558	0.387321	12.8964	12.8272	12.4385	13.1046	13.072	12.229	12.866	13.0522	13.0215	13.0322	12.8747	12.7573	13.1466	13.1028	12.9762	12.6732
Q9H6U6	Breast carcinoma-amplified sequence 3	BCAS3	sp|Q9H6U6|BCAS3_HUMAN BCAS3 microtubule associated cell migration factor OS=Homo sapiens OX=9606 GN=BCAS3 PE=1 SV=3;tr|K7ESE9|K7ESE9_HUMAN Breast carcinoma-amplified sequence 3 OS=Homo sapiens OX=9606 GN=BCAS3 PE=1 SV=1;tr|B2RBN7|B2RBN7_HUMAN cDNA, FLJ9560	S	869	___1	0.971207	-0.0284893	0.731004	-0.0343959	0.534146	13.7441	13.4473	13.4913	13.7626	13.7065	13.3201	13.6835	13.6211	14.0908	13.963	13.8904	13.6192	14.0284	13.8492	13.9318	13.6166
Q9BVJ6	U3 small nucleolar RNA-associated protein 14 homolog A	UTP14A	sp|Q9BVJ6|UT14A_HUMAN U3 small nucleolar RNA-associated protein 14 homolog A OS=Homo sapiens OX=9606 GN=UTP14A PE=1 SV=1;tr|B4E343|B4E343_HUMAN cDNA FLJ54249, highly similar to U3 small nucleolar RNA-associated protein 14 homolog A OS=Homo sapiens OX=9606	S	453	___1	0.999014	0.341716	0.0337497	0.344622	0.0122771	12.1777	12.1184	12.4806	11.7461	12.3857	12.6627	12.4413	12.4	11.7208	11.713	11.862	12.2586	12.0826	12.3897	12.0276	12.433
Q9BVJ6	U3 small nucleolar RNA-associated protein 14 homolog A	UTP14A	sp|Q9BVJ6|UT14A_HUMAN U3 small nucleolar RNA-associated protein 14 homolog A OS=Homo sapiens OX=9606 GN=UTP14A PE=1 SV=1;tr|B4E343|B4E343_HUMAN cDNA FLJ54249, highly similar to U3 small nucleolar RNA-associated protein 14 homolog A OS=Homo sapiens OX=9606	S	407	___1	1	0.105979	0.255854	0.11627	0.136315	12.9307	13.1473	12.8371	13.0221	13.06	13.0834	13.1786	13.039	12.6962	12.778	12.8806	13.05	12.9638	12.7921	13.0788	13.0352
Q9BVJ6	U3 small nucleolar RNA-associated protein 14 homolog A	UTP14A	sp|Q9BVJ6|UT14A_HUMAN U3 small nucleolar RNA-associated protein 14 homolog A OS=Homo sapiens OX=9606 GN=UTP14A PE=1 SV=1;tr|O60531|O60531_HUMAN Antigen NY-CO-16 OS=Homo sapiens OX=9606 PE=2 SV=1	S	29	___2	0.999908	-0.103187	0.312809	0.091074	0.149502	15.9331	16.2449	16.1813	16.1391	15.959	16.2569	16.1474	15.7222	15.5651	15.8549	15.8737	16.0968	15.7587	15.8548	15.9257	16.2156
Q9BVJ6	U3 small nucleolar RNA-associated protein 14 homolog A	UTP14A	sp|Q9BVJ6|UT14A_HUMAN U3 small nucleolar RNA-associated protein 14 homolog A OS=Homo sapiens OX=9606 GN=UTP14A PE=1 SV=1;tr|O60531|O60531_HUMAN Antigen NY-CO-16 OS=Homo sapiens OX=9606 PE=2 SV=1	S	31	___2	0.999999	-0.103187	0.312809	0.091074	0.149502	15.9331	16.2449	16.1813	16.1391	15.959	16.2569	16.1474	15.7222	15.5651	15.8549	15.8737	16.0968	15.7587	15.8548	15.9257	16.2156
Q9BVJ6	U3 small nucleolar RNA-associated protein 14 homolog A	UTP14A	sp|Q9BVJ6|UT14A_HUMAN U3 small nucleolar RNA-associated protein 14 homolog A OS=Homo sapiens OX=9606 GN=UTP14A PE=1 SV=1;tr|B4E343|B4E343_HUMAN cDNA FLJ54249, highly similar to U3 small nucleolar RNA-associated protein 14 homolog A OS=Homo sapiens OX=9606	S	405	___2	1	0.090218	0.425887	0.11362	0.414267	10.5263	10.7533	10.2259	10.383	10.2416	10.9185	10.4559	10.6334	9.3977	10.1538	10.3411	9.89804	9.84775	9.79622	10.4952	10.1058
Q9BVJ6	U3 small nucleolar RNA-associated protein 14 homolog A	UTP14A	sp|Q9BVJ6|UT14A_HUMAN U3 small nucleolar RNA-associated protein 14 homolog A OS=Homo sapiens OX=9606 GN=UTP14A PE=1 SV=1;tr|B4E343|B4E343_HUMAN cDNA FLJ54249, highly similar to U3 small nucleolar RNA-associated protein 14 homolog A OS=Homo sapiens OX=9606	S	407	___2	1	0.090218	0.425887	0.11362	0.414267	10.5263	10.7533	10.2259	10.383	10.2416	10.9185	10.4559	10.6334	9.3977	10.1538	10.3411	9.89804	9.84775	9.79622	10.4952	10.1058
Q9BVJ6	U3 small nucleolar RNA-associated protein 14 homolog A	UTP14A	sp|Q9BVJ6|UT14A_HUMAN U3 small nucleolar RNA-associated protein 14 homolog A OS=Homo sapiens OX=9606 GN=UTP14A PE=1 SV=1;tr|B4E343|B4E343_HUMAN cDNA FLJ54249, highly similar to U3 small nucleolar RNA-associated protein 14 homolog A OS=Homo sapiens OX=9606	S	445	___1	0.999531	0.279135	0.0101018	-0.0187484	0.758274	12.2385	12.1984	12.5893	12.0672	12.494	12.6366	12.6906	12.3886	12.2808	12.2945	12.1773	12.3763	12.139	12.3884	12.1344	12.3921
O43396	Thioredoxin-like protein 1	TXNL1;HEL-S-114	sp|O43396|TXNL1_HUMAN Thioredoxin-like protein 1 OS=Homo sapiens OX=9606 GN=TXNL1 PE=1 SV=3;tr|V9HW51|V9HW51_HUMAN Epididymis secretory protein Li 114 OS=Homo sapiens OX=9606 GN=HEL-S-114 PE=2 SV=1;tr|Q59G46|Q59G46_HUMAN Thioredoxin-like 1 variant (Fragmen	S	113	___1	1	-0.00290914	0.963277	0.00211223	0.981303	13.7878	13.9172	13.8559	13.791	13.7363	13.973	13.8135	13.8174	13.9889	13.8396	13.8423	13.889	13.7536	13.7788	14.0965	13.9393
Q96Q15	Serine/threonine-protein kinase SMG1	SMG1	sp|Q96Q15|SMG1_HUMAN Serine/threonine-protein kinase SMG1 OS=Homo sapiens OX=9606 GN=SMG1 PE=1 SV=3;tr|J3KRA9|J3KRA9_HUMAN Non-specific serine/threonine protein kinase (Fragment) OS=Homo sapiens OX=9606 GN=SMG1 PE=1 SV=1	S	3570	___2	0.804632	0.023305	0.861983	-0.078959	0.495062	12.1868	12.0626	12.3286	11.9082	12.406	12.0292	11.9148	12.2295	12.4148	12.1936	12.3809	12.0274	12.0698	12.1348	12.1727	12.3236
Q96Q15	Serine/threonine-protein kinase SMG1	SMG1	sp|Q96Q15|SMG1_HUMAN Serine/threonine-protein kinase SMG1 OS=Homo sapiens OX=9606 GN=SMG1 PE=1 SV=3;tr|J3KRA9|J3KRA9_HUMAN Non-specific serine/threonine protein kinase (Fragment) OS=Homo sapiens OX=9606 GN=SMG1 PE=1 SV=1	T	3573	___2	0.896073	0.023305	0.861983	-0.078959	0.495062	12.1868	12.0626	12.3286	11.9082	12.406	12.0292	11.9148	12.2295	12.4148	12.1936	12.3809	12.0274	12.0698	12.1348	12.1727	12.3236
Q9BQS8	FYVE and coiled-coil domain-containing protein 1	FYCO1	sp|Q9BQS8|FYCO1_HUMAN FYVE and coiled-coil domain-containing protein 1 OS=Homo sapiens OX=9606 GN=FYCO1 PE=1 SV=3	S	196	___1	1	0.198944	0.0221704	-0.0452584	0.444518	14.9369	15.2046	15.1528	14.7179	15.1057	15.3085	15.3652	15.0284	15.27	15.1615	14.9352	14.949	15.1986	15.1236	15.0015	14.8108
Q96GA3	Protein LTV1 homolog	LTV1	sp|Q96GA3|LTV1_HUMAN Protein LTV1 homolog OS=Homo sapiens OX=9606 GN=LTV1 PE=1 SV=1;tr|B4DTT8|B4DTT8_HUMAN Protein LTV1 homolog OS=Homo sapiens OX=9606 PE=2 SV=1	S	17	___1	1	-0.22268	0.151288	-0.202054	0.0909412	10.5122	10.9231	11.115	11.384	10.0004	11.2095	10.7576	11.0761	10.6521	10.6772	11.4238	10.6565	10.1488	10.7705	11.1584	10.5237
P08758	Annexin A5;Annexin	ANXA5;HEL-S-7	sp|P08758|ANXA5_HUMAN Annexin A5 OS=Homo sapiens OX=9606 GN=ANXA5 PE=1 SV=2;tr|V9HWE0|V9HWE0_HUMAN Annexin OS=Homo sapiens OX=9606 GN=HEL-S-7 PE=2 SV=1;tr|D6RBL5|D6RBL5_HUMAN Annexin OS=Homo sapiens OX=9606 GN=ANXA5 PE=1 SV=1;tr|E9PHT9|E9PHT9_HUMAN Annexin	S	135	___1	0.848622	0.061048	0.687888	-0.088784	0.58825	11.0755	11.2587	11.4562	11.2372	11.4775	11.1748	11.0491	11.5703	10.9256	10.6525	11.5392	11.3459	10.6962	11.1622	11.0872	11.1626
Q8NHQ9	ATP-dependent RNA helicase DDX55	DDX55	sp|Q8NHQ9|DDX55_HUMAN ATP-dependent RNA helicase DDX55 OS=Homo sapiens OX=9606 GN=DDX55 PE=1 SV=3;tr|F5H5U2|F5H5U2_HUMAN RNA helicase OS=Homo sapiens OX=9606 GN=DDX55 PE=1 SV=1;tr|A0A024RBS0|A0A024RBS0_HUMAN RNA helicase OS=Homo sapiens OX=9606 GN=DDX55 PE	S	594	___1	1	0.0444527	0.769002	0.189626	0.109663	11.6541	11.8646	10.8122	11.5137	11.5952	11.8233	11.3949	11.2089	11.0705	11.2258	11.1819	11.309	10.9171	11.6212	11.3392	11.6682
Q8NHQ9	ATP-dependent RNA helicase DDX55	DDX55	sp|Q8NHQ9|DDX55_HUMAN ATP-dependent RNA helicase DDX55 OS=Homo sapiens OX=9606 GN=DDX55 PE=1 SV=3;tr|F5H5U2|F5H5U2_HUMAN RNA helicase OS=Homo sapiens OX=9606 GN=DDX55 PE=1 SV=1;tr|A0A024RBS0|A0A024RBS0_HUMAN RNA helicase OS=Homo sapiens OX=9606 GN=DDX55 PE	S	544	___1	1	0.196225	0.189502	0.0146006	0.778183	13.5677	13.4462	13.6073	13.2766	13.9286	13.9224	13.3118	13.5199	13.5139	13.6794	13.2818	13.424	13.5566	13.6559	13.3529	13.3921
B1AK53	Espin	ESPN	sp|B1AK53|ESPN_HUMAN Espin OS=Homo sapiens OX=9606 GN=ESPN PE=1 SV=1;tr|A0A0J9YWQ8|A0A0J9YWQ8_HUMAN Espin (Fragment) OS=Homo sapiens OX=9606 GN=ESPN PE=1 SV=1;tr|A0A0A0MSQ4|A0A0A0MSQ4_HUMAN Espin OS=Homo sapiens OX=9606 GN=ESPN PE=1 SV=1;tr|A0A1B0GUS9|A0A1	S	642	___1	0.999994	-0.0224724	0.747366	-0.13418	0.213743	16.7735	16.9201	16.5438	17.1633	16.8058	16.8951	16.389	17.2209	17.5267	17.2855	17.0321	16.8024	17.1117	17.353	17.0896	16.5556
B1AK53	Espin	ESPN	sp|B1AK53|ESPN_HUMAN Espin OS=Homo sapiens OX=9606 GN=ESPN PE=1 SV=1;tr|A0A0J9YWQ8|A0A0J9YWQ8_HUMAN Espin (Fragment) OS=Homo sapiens OX=9606 GN=ESPN PE=1 SV=1;tr|A0A0A0MSQ4|A0A0A0MSQ4_HUMAN Espin OS=Homo sapiens OX=9606 GN=ESPN PE=1 SV=1;tr|A0A1B0GUS9|A0A1	S	700	___1	0.755036	0.00956095	0.946803	0.0720637	0.677951	11.0071	10.3916	10.6025	10.2727	10.5538	10.6727	10.5158	10.5699	10.6541	10.5373	10.3628	9.77959	10.2208	10.6846	10.3032	10.4134
Q9Y6D6	Brefeldin A-inhibited guanine nucleotide-exchange protein 1	ARFGEF1	sp|Q9Y6D6|BIG1_HUMAN Brefeldin A-inhibited guanine nucleotide-exchange protein 1 OS=Homo sapiens OX=9606 GN=ARFGEF1 PE=1 SV=2;tr|A0A024R7X0|A0A024R7X0_HUMAN ADP-ribosylation factor guanine nucleotide-exchange factor 1(Brefeldin A-inhibited), isoform CRA_a	S	52	___1	0.999647	-0.0882784	0.300828	0.00727709	0.915658	14.2922	13.9277	14.2298	14.6303	14.3078	13.9704	14.1009	14.3478	14.6182	14.3994	14.4771	14.9805	14.7722	14.2401	14.4579	15.034
Q9UGK3	Signal-transducing adaptor protein 2	STAP2	sp|Q9UGK3|STAP2_HUMAN Signal-transducing adaptor protein 2 OS=Homo sapiens OX=9606 GN=STAP2 PE=1 SV=2;tr|M0R0J5|M0R0J5_HUMAN Signal-transducing adaptor protein 2 (Fragment) OS=Homo sapiens OX=9606 GN=STAP2 PE=1 SV=1;tr|M0R2W4|M0R2W4_HUMAN Signal-transducin	Y	250	___1	1	-0.0964817	0.397228	0.0810315	0.435494	13.472	13.8716	13.5329	13.3274	13.526	13.6559	13.6994	12.9366	12.9614	13.1094	12.688	13.3587	13.0884	13.0357	13.0876	13.2299
Q8IWX8	Calcium homeostasis endoplasmic reticulum protein	CHERP	sp|Q8IWX8|CHERP_HUMAN Calcium homeostasis endoplasmic reticulum protein OS=Homo sapiens OX=9606 GN=CHERP PE=1 SV=3;tr|J3QK89|J3QK89_HUMAN Calcium homeostasis endoplasmic reticulum protein OS=Homo sapiens OX=9606 GN=CHERP PE=1 SV=1;tr|Q59ET1|Q59ET1_HUMAN Ca	S	695	___1	0.848294	0.153908	0.396552	-0.249001	0.495342	6.93729	7.66355	8.10417	8.05024	7.13997	8.43924	7.92543	7.86624	7.74691	7.97751	7.88484	7.45476	7.07395	8.84475	8.01856	6.13075
A0A1S5UZ07	Talin-1	TLN1	tr|A0A1S5UZ07|A0A1S5UZ07_HUMAN Talin-1 OS=Homo sapiens OX=9606 GN=TLN1 PE=2 SV=1;sp|Q9Y490|TLN1_HUMAN Talin-1 OS=Homo sapiens OX=9606 GN=TLN1 PE=1 SV=3	S	2057	___1	1	0.0242997	0.704826	-0.0974966	0.101821	13.6697	14.0108	14.0075	13.9565	13.7647	13.9732	14.0053	13.9984	13.6651	13.88	13.8399	13.8656	13.5277	13.803	13.6911	13.8387
A0A1S5UZ07	Talin-1	TLN1	tr|A0A1S5UZ07|A0A1S5UZ07_HUMAN Talin-1 OS=Homo sapiens OX=9606 GN=TLN1 PE=2 SV=1;sp|Q9Y490|TLN1_HUMAN Talin-1 OS=Homo sapiens OX=9606 GN=TLN1 PE=1 SV=3	S	1173	___1	0.964668	-0.204676	0.436713	-0.151589	0.410239	9.43187	9.28297	8.79045	9.17095	8.42458	9.02785	9.45047	8.95465	9.03435	9.08656	9.18486	8.97855	9.15051	9.21367	9.17428	8.1395
A0A1S5UZ07	Talin-1	TLN1	tr|A0A1S5UZ07|A0A1S5UZ07_HUMAN Talin-1 OS=Homo sapiens OX=9606 GN=TLN1 PE=2 SV=1	S	680	___1	0.980468	0.0460432	0.455989	-0.05338	0.41945	15.8098	15.8989	16.1365	15.7812	15.8453	15.9488	16.1857	15.8307	15.4696	15.6599	15.6916	15.6877	15.5209	15.5752	15.7122	15.4869
A0A1S5UZ07	Talin-1	TLN1	tr|A0A1S5UZ07|A0A1S5UZ07_HUMAN Talin-1 OS=Homo sapiens OX=9606 GN=TLN1 PE=2 SV=1;sp|Q9Y490|TLN1_HUMAN Talin-1 OS=Homo sapiens OX=9606 GN=TLN1 PE=1 SV=3	S	1606	___1	0.999535	0.0103024	0.899063	0.0799025	0.44016	11.4743	11.8808	11.7804	11.6423	11.5717	11.8629	11.5932	11.7912	11.7356	12.0026	11.6919	11.9059	11.9749	11.9935	11.9958	11.6915
A0A1S5UZ07	Talin-1	TLN1	tr|A0A1S5UZ07|A0A1S5UZ07_HUMAN Talin-1 OS=Homo sapiens OX=9606 GN=TLN1 PE=2 SV=1;sp|Q9Y490|TLN1_HUMAN Talin-1 OS=Homo sapiens OX=9606 GN=TLN1 PE=1 SV=3	S	2355	___1	1	0.056889	0.377361	0.0998972	0.553146	8.95007	9.6681	9.63005	8.83385	8.97925	9.70534	9.75159	8.87344	9.45137	9.19425	9.40103	9.23367	9.23365	9.69184	9.08365	9.67078
A0A1S5UZ07	Talin-1	TLN1	tr|A0A1S5UZ07|A0A1S5UZ07_HUMAN Talin-1 OS=Homo sapiens OX=9606 GN=TLN1 PE=2 SV=1;sp|Q9Y490|TLN1_HUMAN Talin-1 OS=Homo sapiens OX=9606 GN=TLN1 PE=1 SV=3	T	1280	___1	0.951279	-0.12389	0.193211	-0.038498	0.588347	13.7827	13.4844	13.3474	13.6879	13.517	13.2195	13.2823	13.788	13.527	13.6114	13.562	13.6345	13.5149	13.7441	13.4846	13.4373
A0A1S5UZ07	Talin-1	TLN1	tr|A0A1S5UZ07|A0A1S5UZ07_HUMAN Talin-1 OS=Homo sapiens OX=9606 GN=TLN1 PE=2 SV=1;sp|Q9Y490|TLN1_HUMAN Talin-1 OS=Homo sapiens OX=9606 GN=TLN1 PE=1 SV=3	S	1160	___1	0.841318	-0.160199	0.185238	-0.030073	0.61697	11.7059	11.5743	11.2769	11.3072	11.3294	11.2743	11.4813	11.1384	11.4269	11.42	11.3988	11.0714	11.3105	11.3829	11.3301	11.1733
A0A1S5UZ07	Talin-1	TLN1	tr|A0A1S5UZ07|A0A1S5UZ07_HUMAN Talin-1 OS=Homo sapiens OX=9606 GN=TLN1 PE=2 SV=1	S	676	___2	0.999931	0.0546893	0.407259	-0.0215419	0.692622	16.0651	16.1618	16.1791	15.9621	16.0515	16.1884	16.2656	16.0813	15.9707	16.0206	15.9675	16.0327	16.0384	15.9968	15.9298	15.9402
A0A1S5UZ07	Talin-1	TLN1	tr|A0A1S5UZ07|A0A1S5UZ07_HUMAN Talin-1 OS=Homo sapiens OX=9606 GN=TLN1 PE=2 SV=1	S	680	___2	0.980468	0.0546893	0.407259	-0.0215419	0.692622	16.0651	16.1618	16.1791	15.9621	16.0515	16.1884	16.2656	16.0813	15.9707	16.0206	15.9675	16.0327	16.0384	15.9968	15.9298	15.9402
A0A1S5UZ07	Talin-1	TLN1	tr|A0A1S5UZ07|A0A1S5UZ07_HUMAN Talin-1 OS=Homo sapiens OX=9606 GN=TLN1 PE=2 SV=1;sp|Q9Y490|TLN1_HUMAN Talin-1 OS=Homo sapiens OX=9606 GN=TLN1 PE=1 SV=3	S	996	___1	0.948502	0.126721	0.0794373	-0.0214855	0.730706	14.6467	14.7672	14.5466	14.676	14.7616	14.8478	14.6626	14.8714	14.5093	14.6834	14.6051	14.6789	14.5063	14.6045	14.4825	14.7973
A0A1S5UZ07	Talin-1	TLN1	tr|A0A1S5UZ07|A0A1S5UZ07_HUMAN Talin-1 OS=Homo sapiens OX=9606 GN=TLN1 PE=2 SV=1;sp|Q9Y490|TLN1_HUMAN Talin-1 OS=Homo sapiens OX=9606 GN=TLN1 PE=1 SV=3	S	1658	___1	0.99678	-0.172652	0.0661862	-0.02248	0.774876	15.6592	15.8122	15.4977	15.697	15.5244	15.4347	15.4671	15.5492	15.3726	15.8807	15.6179	15.8263	15.5829	15.7137	15.507	15.804
A0A1S5UZ07	Talin-1	TLN1	tr|A0A1S5UZ07|A0A1S5UZ07_HUMAN Talin-1 OS=Homo sapiens OX=9606 GN=TLN1 PE=2 SV=1;sp|Q9Y490|TLN1_HUMAN Talin-1 OS=Homo sapiens OX=9606 GN=TLN1 PE=1 SV=3	S	1181	___1	0.972448	0.00185397	0.985814	0.00352777	0.959588	13.1701	13.3698	12.8831	13.3352	13.1683	13.4084	13.1521	13.0368	13.0637	13.0236	12.9794	13.2228	12.9173	13.0856	13.1401	13.1606
A0A1S5UZ07	Talin-1	TLN1	tr|A0A1S5UZ07|A0A1S5UZ07_HUMAN Talin-1 OS=Homo sapiens OX=9606 GN=TLN1 PE=2 SV=1;sp|Q9Y490|TLN1_HUMAN Talin-1 OS=Homo sapiens OX=9606 GN=TLN1 PE=1 SV=3	S	2179	___1	1	0.0262167	0.791023	0.000548075	0.99239	12.4038	12.6018	12.48	12.6187	12.1265	12.649	12.599	12.8347	12.4235	12.609	12.5279	13.2464	12.3804	12.6732	12.6057	13.1496
P55209	Nucleosome assembly protein 1-like 1	NAP1L1	sp|P55209|NP1L1_HUMAN Nucleosome assembly protein 1-like 1 OS=Homo sapiens OX=9606 GN=NAP1L1 PE=1 SV=1;tr|F8VUX1|F8VUX1_HUMAN Nucleosome assembly protein 1-like 1 (Fragment) OS=Homo sapiens OX=9606 GN=NAP1L1 PE=1 SV=1;tr|B7Z2V4|B7Z2V4_HUMAN cDNA FLJ60539,	T	62	___1	0.999311	0.195287	0.0753747	0.20223	0.261385	10.6153	10.3331	11.0106	10.3208	10.5781	10.6323	11.1145	10.736	10.724	10.681	10.2336	10.1965	10.3381	10.8427	10.6243	10.839
Q9NZN4	EH domain-containing protein 2	EHD2	sp|Q9NZN4|EHD2_HUMAN EH domain-containing protein 2 OS=Homo sapiens OX=9606 GN=EHD2 PE=1 SV=2;tr|B4DLA1|B4DLA1_HUMAN cDNA FLJ53453, highly similar to EH-domain-containing protein 2 OS=Homo sapiens OX=9606 PE=2 SV=1;tr|A0A024R0S6|A0A024R0S6_HUMAN EH-domain	S	438	___1	1	0.101064	0.218372	0.0893962	0.241568	14.1713	13.6974	13.7897	14.3619	14.1132	13.7852	13.9046	14.6215	13.9689	13.625	13.7295	14.4485	14.2025	13.6124	13.6772	14.6374
O43598	2'-deoxynucleoside 5'-phosphate N-hydrolase 1	DNPH1	sp|O43598|DNPH1_HUMAN 2'-deoxynucleoside 5'-phosphate N-hydrolase 1 OS=Homo sapiens OX=9606 GN=DNPH1 PE=1 SV=1;tr|H0Y8X4|H0Y8X4_HUMAN 2'-deoxynucleoside 5'-phosphate N-hydrolase 1 (Fragment) OS=Homo sapiens OX=9606 GN=DNPH1 PE=1 SV=1	S	28	___1	1	-0.0945729	0.258941	0.0610721	0.358097	14.9096	14.6632	14.7189	14.5723	14.6383	14.6076	14.6008	14.639	15.188	14.614	14.4112	14.3868	15.0873	14.7621	14.5404	14.4545
O43598	2'-deoxynucleoside 5'-phosphate N-hydrolase 1	DNPH1	sp|O43598|DNPH1_HUMAN 2'-deoxynucleoside 5'-phosphate N-hydrolase 1 OS=Homo sapiens OX=9606 GN=DNPH1 PE=1 SV=1;tr|H0Y8X4|H0Y8X4_HUMAN 2'-deoxynucleoside 5'-phosphate N-hydrolase 1 (Fragment) OS=Homo sapiens OX=9606 GN=DNPH1 PE=1 SV=1	S	169	___1	0.997872	-0.0479865	0.520167	0.0232975	0.693545	14.3763	14.3304	14.2892	14.2095	14.4949	14.1891	14.1986	14.1309	14.2096	14.0896	14.1936	14.3105	14.2888	14.168	14.0833	14.3564
O14795	Protein unc-13 homolog B	UNC13B;UNC13B variant protein	sp|O14795|UN13B_HUMAN Protein unc-13 homolog B OS=Homo sapiens OX=9606 GN=UNC13B PE=1 SV=2;tr|Q4LE73|Q4LE73_HUMAN UNC13B variant protein (Fragment) OS=Homo sapiens OX=9606 GN=UNC13B variant protein PE=2 SV=1;tr|A0A0U1RRL2|A0A0U1RRL2_HUMAN Protein unc-13 ho	S	176	___1	0.999997	0.00986808	0.927432	0.0135422	0.922418	11.709	12.4925	12.3247	12.6565	11.8871	12.7092	12.2899	12.3359	12.0468	12.2921	12.3909	11.5226	11.6692	12.1099	12.7525	11.775
O14795	Protein unc-13 homolog B	UNC13B;UNC13B variant protein	sp|O14795|UN13B_HUMAN Protein unc-13 homolog B OS=Homo sapiens OX=9606 GN=UNC13B PE=1 SV=2;tr|Q4LE73|Q4LE73_HUMAN UNC13B variant protein (Fragment) OS=Homo sapiens OX=9606 GN=UNC13B variant protein PE=2 SV=1;tr|A0A0U1RRL2|A0A0U1RRL2_HUMAN Protein unc-13 ho	S	254	___1	0.902736	0.226613	0.0110753	0.00154507	0.980821	13.374	13.2527	13.2045	13.422	13.6662	13.5183	13.3344	13.6408	13.6193	13.6681	13.3839	13.6302	13.7153	13.5186	13.4688	13.605
Q96JH7	Deubiquitinating protein VCIP135	VCPIP1	sp|Q96JH7|VCIP1_HUMAN Deubiquitinating protein VCPIP1 OS=Homo sapiens OX=9606 GN=VCPIP1 PE=1 SV=2	S	1198	___1	0.99979	-0.263918	0.145889	-0.0872467	0.465392	10.9364	10.7581	10.5417	10.8201	10.5163	9.97007	10.6231	10.8912	10.9399	10.6417	9.96745	10.472	10.8972	10.3685	10.2662	10.1402
Q9ULA0	Aspartyl aminopeptidase	DNPEP	sp|Q9ULA0|DNPEP_HUMAN Aspartyl aminopeptidase OS=Homo sapiens OX=9606 GN=DNPEP PE=1 SV=2;tr|E7ETB3|E7ETB3_HUMAN Aspartyl aminopeptidase OS=Homo sapiens OX=9606 GN=DNPEP PE=1 SV=2;tr|E5RIA4|E5RIA4_HUMAN Aspartyl aminopeptidase OS=Homo sapiens OX=9606 GN=DNP	T	213	___1	1	0.0566651	0.685222	0.0687009	0.460758	11.9115	11.5887	12.2843	11.8685	12.2325	11.9645	11.9799	11.7027	11.8054	11.6707	11.6321	11.6594	11.7581	11.7113	11.5443	12.0286
P22680	Cholesterol 7-alpha-monooxygenase	CYP7A1	sp|P22680|CP7A1_HUMAN Cytochrome P450 7A1 OS=Homo sapiens OX=9606 GN=CYP7A1 PE=1 SV=2	S	252	___1	0.999991	-0.282002	0.0560554	0.0391824	0.598287	13.6047	12.9728	15.6667	12.0719	13.1062	12.8611	15.7173	11.5034	13.364	13.1806	15.5397	12.1265	13.3392	13.1706	15.4713	12.3864
P18669	Phosphoglycerate mutase 1;Phosphoglycerate mutase	PGAM1	sp|P18669|PGAM1_HUMAN Phosphoglycerate mutase 1 OS=Homo sapiens OX=9606 GN=PGAM1 PE=1 SV=2;tr|Q6FHU2|Q6FHU2_HUMAN Phosphoglycerate mutase (Fragment) OS=Homo sapiens OX=9606 GN=PGAM1 PE=2 SV=1;tr|Q6P6D7|Q6P6D7_HUMAN Phosphoglycerate mutase OS=Homo sapiens O	S	31	___1	0.999979	-0.00364336	0.976357	-0.102884	0.204338	13.2191	13.2931	13.0895	13.0211	13.0579	13.2757	13.5021	12.7725	13.0599	13.5065	13.4571	13.0043	13.0532	13.4834	13.1222	12.9575
P18669	Phosphoglycerate mutase 1;Phosphoglycerate mutase	PGAM1	sp|P18669|PGAM1_HUMAN Phosphoglycerate mutase 1 OS=Homo sapiens OX=9606 GN=PGAM1 PE=1 SV=2;tr|Q6FHU2|Q6FHU2_HUMAN Phosphoglycerate mutase (Fragment) OS=Homo sapiens OX=9606 GN=PGAM1 PE=2 SV=1;tr|Q6P6D7|Q6P6D7_HUMAN Phosphoglycerate mutase OS=Homo sapiens O	S	14	___1	1	-0.0180289	0.820675	0.0643836	0.288133	12.2645	12.318	12.3324	12.1524	12.3709	12.1253	12.2594	12.2395	12.3033	12.2907	12.2217	12.0399	12.3709	12.2353	12.359	12.148
P18669	Phosphoglycerate mutase 1;Phosphoglycerate mutase	PGAM1	sp|P18669|PGAM1_HUMAN Phosphoglycerate mutase 1 OS=Homo sapiens OX=9606 GN=PGAM1 PE=1 SV=2;tr|Q6FHU2|Q6FHU2_HUMAN Phosphoglycerate mutase (Fragment) OS=Homo sapiens OX=9606 GN=PGAM1 PE=2 SV=1;tr|Q6P6D7|Q6P6D7_HUMAN Phosphoglycerate mutase OS=Homo sapiens O	S	23	___1	0.999994	-0.070829	0.362597	0.0243489	0.690036	14.6478	14.4136	14.064	14.3627	14.4775	14.4135	14.1292	14.1845	14.3798	14.61	14.4016	14.2131	14.4046	14.6374	14.3029	14.3571
P18669;Q8N0Y7	Phosphoglycerate mutase 1;Phosphoglycerate mutase;Probable phosphoglycerate mutase 4	PGAM1;PGAM4	sp|P18669|PGAM1_HUMAN Phosphoglycerate mutase 1 OS=Homo sapiens OX=9606 GN=PGAM1 PE=1 SV=2;tr|Q6FHU2|Q6FHU2_HUMAN Phosphoglycerate mutase (Fragment) OS=Homo sapiens OX=9606 GN=PGAM1 PE=2 SV=1;tr|Q6P6D7|Q6P6D7_HUMAN Phosphoglycerate mutase OS=Homo sapiens O	S	118;118	___1	1	0.0575769	0.385329	0.00202914	0.972405	17.3595	17.4752	17.1101	17.2544	17.4173	17.4471	17.2074	17.3577	17.6707	17.8482	17.3972	17.4697	17.734	17.852	17.4643	17.3436
P51649;X5D8T4	Succinate-semialdehyde dehydrogenase, mitochondrial	ALDH5A1	sp|P51649|SSDH_HUMAN Succinate-semialdehyde dehydrogenase, mitochondrial OS=Homo sapiens OX=9606 GN=ALDH5A1 PE=1 SV=2;tr|X5DQN2|X5DQN2_HUMAN Succinate-semialdehyde dehydrogenase (Fragment) OS=Homo sapiens OX=9606 GN=ALDH5A1 PE=2 SV=1;tr|X5D299|X5D299_HUMAN	S	304;304	___1	0.999994	0.405454	0.192762	0.171204	0.111584	9.38052	8.93907	9.59235	8.44626	9.69577	9.71114	8.96262	9.61049	9.85807	10.0211	9.83844	9.18833	10.0889	10.3458	9.68149	9.47457
Q12986	Transcriptional repressor NF-X1	NFX1	sp|Q12986|NFX1_HUMAN Transcriptional repressor NF-X1 OS=Homo sapiens OX=9606 GN=NFX1 PE=1 SV=2;tr|A0JLR2|A0JLR2_HUMAN NFX1 protein (Fragment) OS=Homo sapiens OX=9606 GN=NFX1 PE=2 SV=1	S	123	___1	0.999969	-0.0493393	0.681121	-0.108817	0.245163	10.7015	11.1933	10.9458	11.2294	11.0631	11.0095	10.6785	11.1215	11.1044	10.7083	11.2161	10.7892	10.8152	10.8801	11.0842	10.6032
Q12986	Transcriptional repressor NF-X1	NFX1	sp|Q12986|NFX1_HUMAN Transcriptional repressor NF-X1 OS=Homo sapiens OX=9606 GN=NFX1 PE=1 SV=2;tr|A0JLR2|A0JLR2_HUMAN NFX1 protein (Fragment) OS=Homo sapiens OX=9606 GN=NFX1 PE=2 SV=1	S	150	___1	0.98844	-0.0426114	0.530366	-0.0941057	0.258748	14.6015	14.4032	14.1177	14.688	14.5982	14.2445	14.0951	14.7021	14.858	14.6636	14.3629	14.6484	14.5649	14.4934	14.4232	14.6749
Q12986	Transcriptional repressor NF-X1	NFX1	sp|Q12986|NFX1_HUMAN Transcriptional repressor NF-X1 OS=Homo sapiens OX=9606 GN=NFX1 PE=1 SV=2	S	95	___1	0.998844	-0.00130243	0.988557	0.0218104	0.682799	13.5439	13.6111	13.5847	13.78	13.7632	13.3924	13.6449	13.714	13.7771	13.5179	13.4032	13.8522	13.7345	13.5073	13.4923	13.9036
Q9BQE3	Tubulin alpha-1C chain	TUBA1C	sp|Q9BQE3|TBA1C_HUMAN Tubulin alpha-1C chain OS=Homo sapiens OX=9606 GN=TUBA1C PE=1 SV=1;tr|F5H5D3|F5H5D3_HUMAN Tubulin alpha chain OS=Homo sapiens OX=9606 GN=TUBA1C PE=1 SV=1;tr|B7Z1K5|B7Z1K5_HUMAN Tubulin alpha chain OS=Homo sapiens OX=9606 PE=2 SV=1	S	439	___1	0.999997	0.0609588	0.417501	0.240271	0.00967038	12.9094	12.8117	13.1524	13.3015	12.8664	12.7956	13.3553	13.4015	12.8937	12.7668	13.128	12.9704	13.258	12.8668	13.3022	13.2929
Q9BQE3;P68363	Tubulin alpha-1C chain;Tubulin alpha-1B chain	TUBA1C;TUBA1A;TUBA1B	sp|Q9BQE3|TBA1C_HUMAN Tubulin alpha-1C chain OS=Homo sapiens OX=9606 GN=TUBA1C PE=1 SV=1;tr|F5H5D3|F5H5D3_HUMAN Tubulin alpha chain OS=Homo sapiens OX=9606 GN=TUBA1C PE=1 SV=1;tr|B7Z1K5|B7Z1K5_HUMAN Tubulin alpha chain OS=Homo sapiens OX=9606 PE=2 SV=1;tr|	S	48;48	___1	0.995931	-0.0592923	0.449086	-0.0402793	0.481886	13.5617	13.4118	14.3738	13.9376	13.5603	13.5041	14.2356	13.7477	13.5367	13.4978	14.242	13.3552	13.4014	13.5359	14.175	13.3582
Q9BQE3;P68363	Tubulin alpha-1C chain;Tubulin alpha-1B chain	TUBA1C;TUBA1A;TUBA1B	sp|Q9BQE3|TBA1C_HUMAN Tubulin alpha-1C chain OS=Homo sapiens OX=9606 GN=TUBA1C PE=1 SV=1;tr|F5H5D3|F5H5D3_HUMAN Tubulin alpha chain OS=Homo sapiens OX=9606 GN=TUBA1C PE=1 SV=1;tr|B7Z1K5|B7Z1K5_HUMAN Tubulin alpha chain OS=Homo sapiens OX=9606 PE=2 SV=1;tr|	S	54;54	___1	0.846948	-0.00859727	0.942724	-0.030215	0.690724	12.5793	12.3211	12.951	12.9147	12.3568	12.7171	12.7674	12.8904	12.701	12.6357	13.0536	12.3984	12.5058	12.5042	13.1458	12.5121
Q66PJ3;F5H7X4	ADP-ribosylation factor-like protein 6-interacting protein 4	ARL6IP4;FLJ00169	sp|Q66PJ3|AR6P4_HUMAN ADP-ribosylation factor-like protein 6-interacting protein 4 OS=Homo sapiens OX=9606 GN=ARL6IP4 PE=1 SV=2;tr|F5GYV5|F5GYV5_HUMAN ADP-ribosylation factor-like protein 6-interacting protein 4 (Fragment) OS=Homo sapiens OX=9606 GN=ARL6IP	S	332;260	___1	1	-0.0312278	0.694144	-0.0150949	0.771332	15.1689	15.1033	15.1117	15.3487	15.3386	14.9824	15.0683	15.2185	15.0236	14.8729	15.0174	15.0086	15.0086	14.8534	14.9421	15.058
Q66PJ3;F5H7X4	ADP-ribosylation factor-like protein 6-interacting protein 4	ARL6IP4;FLJ00169	sp|Q66PJ3|AR6P4_HUMAN ADP-ribosylation factor-like protein 6-interacting protein 4 OS=Homo sapiens OX=9606 GN=ARL6IP4 PE=1 SV=2;tr|F5GYV5|F5GYV5_HUMAN ADP-ribosylation factor-like protein 6-interacting protein 4 (Fragment) OS=Homo sapiens OX=9606 GN=ARL6IP	T	343;271	___1	1	-0.186459	0.04346	0.0212498	0.85478	11.7267	12.1005	12.0061	12.0396	11.691	11.7493	11.8242	11.8625	11.9182	11.8514	11.4106	11.9494	11.6181	11.7601	11.7745	12.0619
O15085	Rho guanine nucleotide exchange factor 11	ARHGEF11	sp|O15085|ARHGB_HUMAN Rho guanine nucleotide exchange factor 11 OS=Homo sapiens OX=9606 GN=ARHGEF11 PE=1 SV=1;tr|A0A2X0SFB0|A0A2X0SFB0_HUMAN ARHGEF11 (Fragment) OS=Homo sapiens OX=9606 GN=ARHGEF11 PE=4 SV=1;tr|B7Z7U2|B7Z7U2_HUMAN cDNA FLJ50916, highly simi	S	614	___1	0.934154	-0.120289	0.464773	-0.133972	0.128152	13.8455	13.9949	13.6513	14.1615	14.0872	13.2966	13.5656	14.2226	14.6883	14.3384	14.2108	14.3271	14.4598	14.4213	14.1201	14.0275
O15085	Rho guanine nucleotide exchange factor 11	ARHGEF11	sp|O15085|ARHGB_HUMAN Rho guanine nucleotide exchange factor 11 OS=Homo sapiens OX=9606 GN=ARHGEF11 PE=1 SV=1;tr|A0A2X0SFB0|A0A2X0SFB0_HUMAN ARHGEF11 (Fragment) OS=Homo sapiens OX=9606 GN=ARHGEF11 PE=4 SV=1	S	35	___1	0.989802	-0.0501531	0.51525	0.118643	0.160687	13.393	13.0697	13.0334	13.3099	13.3385	13.1602	13.0102	13.0965	13.039	13.1602	12.7586	13.2627	13.0362	13.2015	13.1155	13.3419
O15085	Rho guanine nucleotide exchange factor 11	ARHGEF11	sp|O15085|ARHGB_HUMAN Rho guanine nucleotide exchange factor 11 OS=Homo sapiens OX=9606 GN=ARHGEF11 PE=1 SV=1;tr|A0A2X0SFB0|A0A2X0SFB0_HUMAN ARHGEF11 (Fragment) OS=Homo sapiens OX=9606 GN=ARHGEF11 PE=4 SV=1	S	251	___2	0.81859	-0.0447449	0.540487	-0.0330591	0.633512	12.9101	12.9983	12.7776	13.0856	12.7967	12.8453	12.7848	13.1659	13.3163	13.3123	13.2952	13.0745	13.1163	13.2855	13.4171	13.0469
O15085	Rho guanine nucleotide exchange factor 11	ARHGEF11	sp|O15085|ARHGB_HUMAN Rho guanine nucleotide exchange factor 11 OS=Homo sapiens OX=9606 GN=ARHGEF11 PE=1 SV=1;tr|A0A2X0SFB0|A0A2X0SFB0_HUMAN ARHGEF11 (Fragment) OS=Homo sapiens OX=9606 GN=ARHGEF11 PE=4 SV=1;tr|B7Z7U2|B7Z7U2_HUMAN cDNA FLJ50916, highly simi	S	1519	___1	0.991322	-0.0413907	0.739687	-0.0366746	0.659465	10.5185	10.5117	10.3851	10.7845	10.517	10.678	10.527	10.3122	10.4833	10.5761	10.5861	10.4735	10.6035	10.3612	10.417	10.5905
O15085	Rho guanine nucleotide exchange factor 11	ARHGEF11	sp|O15085|ARHGB_HUMAN Rho guanine nucleotide exchange factor 11 OS=Homo sapiens OX=9606 GN=ARHGEF11 PE=1 SV=1;tr|A0A2X0SFB0|A0A2X0SFB0_HUMAN ARHGEF11 (Fragment) OS=Homo sapiens OX=9606 GN=ARHGEF11 PE=4 SV=1;tr|B7Z7U2|B7Z7U2_HUMAN cDNA FLJ50916, highly simi	S	1295	___1	0.998323	0.126763	0.0775016	0.0352242	0.676211	12.3125	12.525	12.3385	12.3172	12.4866	12.6484	12.4783	12.3869	12.6391	12.2576	12.5184	12.5121	12.4724	12.4763	12.4464	12.6731
O15085	Rho guanine nucleotide exchange factor 11	ARHGEF11	sp|O15085|ARHGB_HUMAN Rho guanine nucleotide exchange factor 11 OS=Homo sapiens OX=9606 GN=ARHGEF11 PE=1 SV=1;tr|A0A2X0SFB0|A0A2X0SFB0_HUMAN ARHGEF11 (Fragment) OS=Homo sapiens OX=9606 GN=ARHGEF11 PE=4 SV=1	S	1155	___1	1	-0.0160675	0.855406	0.0284394	0.742519	12.8195	13.1443	12.9252	13.0848	12.9293	13.2727	12.8727	12.8347	12.7696	13.0849	12.9007	12.8366	12.8583	12.9766	12.7605	13.1103
O15085	Rho guanine nucleotide exchange factor 11	ARHGEF11	sp|O15085|ARHGB_HUMAN Rho guanine nucleotide exchange factor 11 OS=Homo sapiens OX=9606 GN=ARHGEF11 PE=1 SV=1;tr|A0A2X0SFB0|A0A2X0SFB0_HUMAN ARHGEF11 (Fragment) OS=Homo sapiens OX=9606 GN=ARHGEF11 PE=4 SV=1;tr|B7Z7U2|B7Z7U2_HUMAN cDNA FLJ50916, highly simi	S	1480	___1	0.865829	0.0814714	0.223343	-0.0113991	0.876361	12.8047	13.0097	13.0018	13.0969	12.9176	13.0936	13.016	13.2117	13.0206	13.4075	13.0839	13.5663	12.9671	13.307	13.2926	13.466
Q96JB2	Conserved oligomeric Golgi complex subunit 3	COG3	sp|Q96JB2|COG3_HUMAN Conserved oligomeric Golgi complex subunit 3 OS=Homo sapiens OX=9606 GN=COG3 PE=1 SV=3;tr|B4E2F3|B4E2F3_HUMAN Component of oligomeric Golgi complex 3 OS=Homo sapiens OX=9606 PE=2 SV=1	S	663	___1	1	0.13684	0.0890636	-0.133128	0.192726	10.5622	10.3956	10.7367	10.7265	10.8272	10.4453	10.8005	10.8953	11.1151	11.0227	10.7806	10.3837	10.7328	10.7924	10.7429	10.5015
Q92769	Histone deacetylase 2;Histone deacetylase	HDAC2	sp|Q92769|HDAC2_HUMAN Histone deacetylase 2 OS=Homo sapiens OX=9606 GN=HDAC2 PE=1 SV=2;tr|B3KUJ5|B3KUJ5_HUMAN Histone deacetylase OS=Homo sapiens OX=9606 PE=2 SV=1;tr|Q59GB9|Q59GB9_HUMAN Histone deacetylase 2 variant (Fragment) OS=Homo sapiens OX=9606 PE=2	S	394	___1	1	-0.00474998	0.95024	-0.0171176	0.762108	16.4208	16.597	16.4098	16.484	16.5214	16.4096	16.4688	16.4928	16.5396	16.35	16.2982	16.6156	16.5426	16.3593	16.3482	16.4848
Q92769	Histone deacetylase 2;Histone deacetylase	HDAC2	sp|Q92769|HDAC2_HUMAN Histone deacetylase 2 OS=Homo sapiens OX=9606 GN=HDAC2 PE=1 SV=2;tr|B3KUJ5|B3KUJ5_HUMAN Histone deacetylase OS=Homo sapiens OX=9606 PE=2 SV=1;tr|Q59GB9|Q59GB9_HUMAN Histone deacetylase 2 variant (Fragment) OS=Homo sapiens OX=9606 PE=2	S	422	___2	1	0.00496495	0.944807	0.0114888	0.834815	14.6854	14.863	14.8822	14.7699	14.8033	14.9365	14.8058	14.6747	14.5896	14.589	14.5259	14.7165	14.5704	14.5547	14.5072	14.8347
Q92769	Histone deacetylase 2;Histone deacetylase	HDAC2	sp|Q92769|HDAC2_HUMAN Histone deacetylase 2 OS=Homo sapiens OX=9606 GN=HDAC2 PE=1 SV=2;tr|B3KUJ5|B3KUJ5_HUMAN Histone deacetylase OS=Homo sapiens OX=9606 PE=2 SV=1;tr|Q59GB9|Q59GB9_HUMAN Histone deacetylase 2 variant (Fragment) OS=Homo sapiens OX=9606 PE=2	S	424	___2	1	0.00496495	0.944807	0.0114888	0.834815	14.6854	14.863	14.8822	14.7699	14.8033	14.9365	14.8058	14.6747	14.5896	14.589	14.5259	14.7165	14.5704	14.5547	14.5072	14.8347
P42566	Epidermal growth factor receptor substrate 15	EPS15	sp|P42566|EPS15_HUMAN Epidermal growth factor receptor substrate 15 OS=Homo sapiens OX=9606 GN=EPS15 PE=1 SV=2;tr|Q7Z5V0|Q7Z5V0_HUMAN EPS15 protein OS=Homo sapiens OX=9606 PE=2 SV=1;tr|B1AUU8|B1AUU8_HUMAN Epidermal growth factor receptor substrate 15 OS=Ho	S	796	___1	1	0.0848193	0.252945	0.0841707	0.138225	15.0028	14.9741	14.866	15.261	15.2252	14.9808	14.9512	15.286	14.9582	15.0901	15.2882	15.4714	15.0858	15.1711	15.3076	15.58
P42566	Epidermal growth factor receptor substrate 15	EPS15	sp|P42566|EPS15_HUMAN Epidermal growth factor receptor substrate 15 OS=Homo sapiens OX=9606 GN=EPS15 PE=1 SV=2;tr|Q7Z5V0|Q7Z5V0_HUMAN EPS15 protein OS=Homo sapiens OX=9606 PE=2 SV=1;tr|B1AUU8|B1AUU8_HUMAN Epidermal growth factor receptor substrate 15 OS=Ho	S	324	___1	0.888241	-0.0195157	0.781334	-0.0876531	0.29115	12.9674	12.8621	13.0087	12.8787	12.9698	12.9164	13.0371	12.7155	12.8406	13.0491	13.0898	12.8199	12.9204	13.0439	12.7802	12.7043
P42566	Epidermal growth factor receptor substrate 15	EPS15	sp|P42566|EPS15_HUMAN Epidermal growth factor receptor substrate 15 OS=Homo sapiens OX=9606 GN=EPS15 PE=1 SV=2;tr|Q7Z5V0|Q7Z5V0_HUMAN EPS15 protein OS=Homo sapiens OX=9606 PE=2 SV=1;tr|B1AUU8|B1AUU8_HUMAN Epidermal growth factor receptor substrate 15 OS=Ho	S	108	___1	0.820258	0.0753449	0.470855	-0.0455052	0.518223	13.134	12.8058	12.6327	13.1083	13.0367	12.9443	13.0006	13.0005	12.9728	12.8775	13.1586	13.0704	12.9757	12.9307	12.9161	13.0748
P42566	Epidermal growth factor receptor substrate 15	EPS15	sp|P42566|EPS15_HUMAN Epidermal growth factor receptor substrate 15 OS=Homo sapiens OX=9606 GN=EPS15 PE=1 SV=2;tr|Q7Z5V0|Q7Z5V0_HUMAN EPS15 protein OS=Homo sapiens OX=9606 PE=2 SV=1;tr|B1AUU8|B1AUU8_HUMAN Epidermal growth factor receptor substrate 15 OS=Ho	T	777	___1	0.913926	-0.0350818	0.57789	0.0100289	0.838208	15.1919	14.93	14.9541	15.1519	15.1402	14.8589	14.9805	15.1078	15.3044	15.1474	15.0435	15.2516	15.3161	15.1356	15.0878	15.2474
Q9UJ14	Gamma-glutamyltransferase 7;Gamma-glutamyltransferase 7 heavy chain;Gamma-glutamyltransferase 7 light chain	GGT7	sp|Q9UJ14|GGT7_HUMAN Glutathione hydrolase 7 OS=Homo sapiens OX=9606 GN=GGT7 PE=1 SV=2;tr|A5D8W8|A5D8W8_HUMAN Gamma-glutamyltransferase 7 OS=Homo sapiens OX=9606 GN=GGT7 PE=2 SV=1;tr|A0PJJ9|A0PJJ9_HUMAN GGT7 protein (Fragment) OS=Homo sapiens OX=9606 GN=GG	S	72	___1	0.822047	-0.00494414	0.972766	-0.199477	0.022776	11.9222	11.5334	11.9417	11.5447	11.7327	11.9429	11.5409	11.7057	11.9123	11.9741	11.6677	11.5988	11.604	11.8018	11.6403	11.3089
Q01813	ATP-dependent 6-phosphofructokinase, platelet type	PFKP;PFK-P	sp|Q01813|PFKAP_HUMAN ATP-dependent 6-phosphofructokinase, platelet type OS=Homo sapiens OX=9606 GN=PFKP PE=1 SV=2;tr|A0A7I2V3Z0|A0A7I2V3Z0_HUMAN ATP-dependent 6-phosphofructokinase OS=Homo sapiens OX=9606 GN=PFKP PE=1 SV=1;tr|B1APP6|B1APP6_HUMAN ATP-depen	S	386	___1	1	-0.126127	0.296974	-0.0119828	0.888853	12.2104	11.9805	12.0882	12.0836	11.795	11.918	11.8471	12.2981	12.6229	11.7976	11.9869	12.3218	12.4952	12.0593	11.9603	12.1664
O95248	Myotubularin-related protein 5	SBF1	sp|O95248|MTMR5_HUMAN Myotubularin-related protein 5 OS=Homo sapiens OX=9606 GN=SBF1 PE=1 SV=4	S	969	___1	0.989684	-0.120375	0.234794	-0.110658	0.1216	11.1691	10.8804	10.6568	11.1246	10.7509	10.8192	10.6308	11.1484	10.8814	10.9835	10.7975	11.0604	10.7347	10.9741	10.7653	10.8062
O95248	Myotubularin-related protein 5	SBF1	sp|O95248|MTMR5_HUMAN Myotubularin-related protein 5 OS=Homo sapiens OX=9606 GN=SBF1 PE=1 SV=4	S	1142	___1	0.968753	0.0047762	0.973198	-0.0527895	0.360733	13.4915	13.5412	13.2009	12.7668	13.3907	13.2245	13.1302	13.2741	13.273	13.4969	13.2692	13.1379	13.2423	13.4709	13.1072	13.1455
O95248	Myotubularin-related protein 5	SBF1	sp|O95248|MTMR5_HUMAN Myotubularin-related protein 5 OS=Homo sapiens OX=9606 GN=SBF1 PE=1 SV=4	S	1095	___1	0.936489	-0.125472	0.308385	-0.0335357	0.656987	12.0812	12.3829	12.0347	12.3503	12.1721	11.9874	12.1689	12.0189	12.1849	12.1738	12.2331	12.2409	12.3433	12.0872	12.0251	12.243
O95248	Myotubularin-related protein 5	SBF1	sp|O95248|MTMR5_HUMAN Myotubularin-related protein 5 OS=Homo sapiens OX=9606 GN=SBF1 PE=1 SV=4	S	1078	___1	0.999899	-0.0645874	0.534533	-0.0412887	0.816205	11.3212	11.2075	10.7158	10.6209	11.0957	11.0087	10.9804	10.5222	11.0456	10.9361	11.1555	11.0128	10.399	11.3321	11.0245	11.2292
O95248	Myotubularin-related protein 5	SBF1	sp|O95248|MTMR5_HUMAN Myotubularin-related protein 5 OS=Homo sapiens OX=9606 GN=SBF1 PE=1 SV=4;tr|Q86TK5|Q86TK5_HUMAN SBF1 protein (Fragment) OS=Homo sapiens OX=9606 GN=SBF1 PE=2 SV=2;tr|Q6PGN5|Q6PGN5_HUMAN SBF1 protein (Fragment) OS=Homo sapiens OX=9606 G	S	1747	___1	0.824621	-0.0974254	0.293212	-0.0018031	0.97368	14.3455	14.5269	14.4164	14.1618	14.3103	14.1795	14.3439	14.2273	14.2447	14.4075	14.4869	14.1928	14.3223	14.4091	14.3948	14.1985
O95292	Vesicle-associated membrane protein-associated protein B/C	VAPB	sp|O95292|VAPB_HUMAN Vesicle-associated membrane protein-associated protein B/C OS=Homo sapiens OX=9606 GN=VAPB PE=1 SV=3;tr|Q53XM7|Q53XM7_HUMAN VAMP (Vesicle-associated membrane protein)-associated protein B and C OS=Homo sapiens OX=9606 GN=VAPB PE=1 SV=1	S	156	___1	0.975452	-0.0237178	0.766792	0.100854	0.220517	14.2321	14.4252	14.4636	14.1403	14.366	14.224	14.4981	14.0782	14.177	14.3384	14.1943	13.9053	14.3877	14.4452	14.409	13.7765
O95292	Vesicle-associated membrane protein-associated protein B/C	VAPB	sp|O95292|VAPB_HUMAN Vesicle-associated membrane protein-associated protein B/C OS=Homo sapiens OX=9606 GN=VAPB PE=1 SV=3;tr|Q53XM7|Q53XM7_HUMAN VAMP (Vesicle-associated membrane protein)-associated protein B and C OS=Homo sapiens OX=9606 GN=VAPB PE=1 SV=1	S	158	___1	0.867116	-0.139864	0.075092	0.0241392	0.72709	14.3156	14.1291	14.5305	14.1054	14.0697	14.0596	14.3556	14.0361	14.2865	14.419	14.5066	13.5724	14.257	14.3954	14.4361	13.7924
O95292	Vesicle-associated membrane protein-associated protein B/C	VAPB	sp|O95292|VAPB_HUMAN Vesicle-associated membrane protein-associated protein B/C OS=Homo sapiens OX=9606 GN=VAPB PE=1 SV=3;tr|Q53XM7|Q53XM7_HUMAN VAMP (Vesicle-associated membrane protein)-associated protein B and C OS=Homo sapiens OX=9606 GN=VAPB PE=1 SV=1	S	160	___1	0.991894	-0.144408	0.225614	0.00293791	0.960197	16.6767	16.5652	16.8162	16.4953	16.1651	16.6527	16.7196	16.4383	16.2953	16.7217	16.5985	15.8043	16.3357	16.6353	16.5431	15.9174
Q460N5	Poly [ADP-ribose] polymerase 14	PARP14	sp|Q460N5|PAR14_HUMAN Protein mono-ADP-ribosyltransferase PARP14 OS=Homo sapiens OX=9606 GN=PARP14 PE=1 SV=3;tr|H7C5R8|H7C5R8_HUMAN Protein mono-ADP-ribosyltransferase PARP14 (Fragment) OS=Homo sapiens OX=9606 GN=PARP14 PE=1 SV=1;tr|D3DN94|D3DN94_HUMAN Pol	S	325	___1	1	-0.159113	0.127273	0.142548	0.13001	9.99698	9.8355	10.5411	10.2566	9.90707	9.81447	10.4674	9.80478	10.0208	9.72962	10.5691	9.18926	10.0657	10.146	10.5733	9.29388
Q8WU79	Stromal membrane-associated protein 2	SMAP2	sp|Q8WU79|SMAP2_HUMAN Stromal membrane-associated protein 2 OS=Homo sapiens OX=9606 GN=SMAP2 PE=1 SV=1;tr|A0A087WV97|A0A087WV97_HUMAN Stromal membrane-associated protein 2 OS=Homo sapiens OX=9606 GN=SMAP2 PE=1 SV=1;tr|B7Z2F9|B7Z2F9_HUMAN cDNA FLJ59882, hig	S	219	___1	0.972354	0.0481284	0.471548	0.0184414	0.729792	13.5418	13.1347	13.4	13.7799	13.5536	13.2735	13.3794	13.8423	14.0886	13.6093	13.8296	14.2214	14.1146	13.6146	13.9239	14.1697
Q8WU79	Stromal membrane-associated protein 2	SMAP2	sp|Q8WU79|SMAP2_HUMAN Stromal membrane-associated protein 2 OS=Homo sapiens OX=9606 GN=SMAP2 PE=1 SV=1;tr|A0A087WV97|A0A087WV97_HUMAN Stromal membrane-associated protein 2 OS=Homo sapiens OX=9606 GN=SMAP2 PE=1 SV=1;tr|B7Z2F9|B7Z2F9_HUMAN cDNA FLJ59882, hig	S	240	___1	0.99359	0.0285111	0.710793	-0.00542535	0.919623	14.2411	14.193	14.2703	14.3855	14.2893	14.0451	14.4322	14.4374	14.5562	14.3996	14.5542	14.4494	14.5089	14.4452	14.6074	14.3761
P08047	Transcription factor Sp1	SP1	sp|P08047|SP1_HUMAN Transcription factor Sp1 OS=Homo sapiens OX=9606 GN=SP1 PE=1 SV=3;tr|Q9NR52|Q9NR52_HUMAN Transcription factor Sp1 (Fragment) OS=Homo sapiens OX=9606 PE=4 SV=1;tr|H3BVI2|H3BVI2_HUMAN Transcription factor Sp1 (Fragment) OS=Homo sapiens OX	S	59	___1	0.998857	0.0985754	0.217488	0.0390689	0.539782	12.6347	12.786	12.6012	12.7037	12.8004	12.7368	12.6557	12.927	12.9203	12.9451	13.0544	12.7348	12.8135	13.0158	13.0954	12.8862
P00491	Purine nucleoside phosphorylase	PNP;HEL-S-156an	sp|P00491|PNPH_HUMAN Purine nucleoside phosphorylase OS=Homo sapiens OX=9606 GN=PNP PE=1 SV=2;tr|V9HWH6|V9HWH6_HUMAN Purine nucleoside phosphorylase OS=Homo sapiens OX=9606 GN=HEL-S-156an PE=2 SV=1;tr|Q8N7G1|Q8N7G1_HUMAN Purine nucleoside phosphorylase OS=	S	33	___1	0.999999	-0.0993315	0.241639	-0.119128	0.134539	14.1023	13.5436	13.8497	13.6234	14.0099	13.5324	13.8599	13.3195	14.0401	13.6579	13.8505	13.393	13.7678	13.6327	13.6442	13.4203
O60613	15 kDa selenoprotein	SEP15	sp|O60613|SEP15_HUMAN Selenoprotein F OS=Homo sapiens OX=9606 GN=SELENOF PE=1 SV=4;tr|A0A087X1G7|A0A087X1G7_HUMAN Selenoprotein F OS=Homo sapiens OX=9606 GN=SELENOF PE=1 SV=1	S	153	___1	0.981281	-0.0354224	0.854697	-0.282962	0.0908592	11.9572	11.6741	11.5708	11.7937	11.252	11.8405	11.4879	12.2737	11.3703	11.6461	11.2735	11.6146	10.6874	11.2231	11.4716	11.3905
Q69YQ0	Cytospin-A	SPECC1L;SPECC1L-ADORA2A;CYTSA	sp|Q69YQ0|CYTSA_HUMAN Cytospin-A OS=Homo sapiens OX=9606 GN=SPECC1L PE=1 SV=2;tr|F8WAN1|F8WAN1_HUMAN Cytospin-A OS=Homo sapiens OX=9606 GN=SPECC1L-ADORA2A PE=3 SV=2;tr|B2RMV2|B2RMV2_HUMAN Cytospin-A OS=Homo sapiens OX=9606 GN=CYTSA PE=2 SV=1;tr|C9J8U1|C9J8	S	220	___1	1	-0.0474665	0.529018	-0.0839483	0.15376	14.7715	15.3784	14.7714	14.7365	14.8178	15.1853	14.8226	14.6421	14.7258	14.8691	14.644	14.7689	14.6661	14.6953	14.6162	14.6945
Q69YQ0	Cytospin-A	SPECC1L;SPECC1L-ADORA2A;CYTSA	sp|Q69YQ0|CYTSA_HUMAN Cytospin-A OS=Homo sapiens OX=9606 GN=SPECC1L PE=1 SV=2;tr|F8WAN1|F8WAN1_HUMAN Cytospin-A OS=Homo sapiens OX=9606 GN=SPECC1L-ADORA2A PE=3 SV=2;tr|B2RMV2|B2RMV2_HUMAN Cytospin-A OS=Homo sapiens OX=9606 GN=CYTSA PE=2 SV=1;tr|C9J8U1|C9J8	S	384	___1	0.990441	0.0823426	0.349297	-0.0635691	0.333843	14.5691	14.8734	14.6508	14.1904	14.4307	14.959	14.7823	14.4411	14.5702	14.6373	14.5672	14.4454	14.6249	14.6167	14.4828	14.2416
Q9NUQ6	SPATS2-like protein	SPATS2L;DNAPTP6	sp|Q9NUQ6|SPS2L_HUMAN SPATS2-like protein OS=Homo sapiens OX=9606 GN=SPATS2L PE=1 SV=2;tr|A0A024R3V0|A0A024R3V0_HUMAN DNA polymerase-transactivated protein 6, isoform CRA_a OS=Homo sapiens OX=9606 GN=DNAPTP6 PE=3 SV=1;tr|B8ZZZ7|B8ZZZ7_HUMAN DNA polymerase-	S	120	___1	0.976306	0.0448504	0.510134	0.0154883	0.858264	13.5248	13.8613	13.6205	13.4503	13.5275	13.8558	13.64	13.613	13.2664	13.5057	13.2501	13.0254	13.386	13.2754	13.2112	13.2368
Q9NUQ6	SPATS2-like protein	SPATS2L;DNAPTP6	sp|Q9NUQ6|SPS2L_HUMAN SPATS2-like protein OS=Homo sapiens OX=9606 GN=SPATS2L PE=1 SV=2;tr|A0A024R3V0|A0A024R3V0_HUMAN DNA polymerase-transactivated protein 6, isoform CRA_a OS=Homo sapiens OX=9606 GN=DNAPTP6 PE=3 SV=1;tr|B8ZZZ7|B8ZZZ7_HUMAN DNA polymerase-	S	526	___1	0.993708	0.103084	0.144288	0.00265781	0.977832	12.6461	12.4492	12.6576	12.6549	12.7033	12.6231	12.7902	12.7035	12.774	12.5581	12.6765	12.5179	12.4984	12.489	12.9023	12.6475
Q14764	Major vault protein	MVP	sp|Q14764|MVP_HUMAN Major vault protein OS=Homo sapiens OX=9606 GN=MVP PE=1 SV=4;tr|X5D2M8|X5D2M8_HUMAN Major vault protein (Fragment) OS=Homo sapiens OX=9606 GN=MVP PE=2 SV=1;tr|B4DXN0|B4DXN0_HUMAN Major vault protein OS=Homo sapiens OX=9606 PE=2 SV=1;tr|	S	873	___1	0.987445	-0.00869651	0.895099	0.13324	0.0637267	12.6729	12.8662	12.8279	12.4668	12.696	12.946	12.7533	12.4038	12.7958	12.8606	12.8357	12.5655	12.8811	12.9227	12.9387	12.8481
Q9UP95	Solute carrier family 12 member 4	SLC12A4	sp|Q9UP95|S12A4_HUMAN Solute carrier family 12 member 4 OS=Homo sapiens OX=9606 GN=SLC12A4 PE=1 SV=2;tr|B4DF30|B4DF30_HUMAN cDNA FLJ60065, highly similar to Solute carrier family 12 member 4 OS=Homo sapiens OX=9606 PE=2 SV=1;tr|Q6XSF4|Q6XSF4_HUMAN Potassiu	S	47	___1	0.833269	0.127421	0.232387	0.117866	0.186991	11.866	11.4575	11.548	11.6964	11.8209	11.8769	11.5117	11.8681	11.9172	11.6971	11.7233	11.9039	11.8188	11.8059	12.0655	12.0228
Q9UP95	Solute carrier family 12 member 4	SLC12A4	sp|Q9UP95|S12A4_HUMAN Solute carrier family 12 member 4 OS=Homo sapiens OX=9606 GN=SLC12A4 PE=1 SV=2;tr|B4DF30|B4DF30_HUMAN cDNA FLJ60065, highly similar to Solute carrier family 12 member 4 OS=Homo sapiens OX=9606 PE=2 SV=1;tr|I3L4N6|I3L4N6_HUMAN Solute c	S	967	___1	0.998934	-0.0379216	0.567992	0.022176	0.678405	14.3357	14.3649	14.1177	14.09	14.3102	14.2242	14.1282	14.0941	14.8052	14.6495	14.7148	14.5685	14.8903	14.7062	14.6667	14.5636
Q9HBM0	Vezatin	VEZT	sp|Q9HBM0|VEZA_HUMAN Vezatin OS=Homo sapiens OX=9606 GN=VEZT PE=1 SV=3;tr|F8W8C2|F8W8C2_HUMAN Vezatin (Fragment) OS=Homo sapiens OX=9606 GN=VEZT PE=1 SV=1	S	696	___1	0.998743	-0.0754758	0.653743	0.0873076	0.214658	12.0288	11.5551	11.5822	12.0957	11.414	11.9818	11.5332	12.0309	11.845	11.9416	11.7574	11.9042	11.8653	11.9204	11.8576	12.1543
Q4KMQ2	Anoctamin-6	ANO6	sp|Q4KMQ2|ANO6_HUMAN Anoctamin-6 OS=Homo sapiens OX=9606 GN=ANO6 PE=1 SV=2;tr|A0A7P0TBC5|A0A7P0TBC5_HUMAN Anoctamin-6 OS=Homo sapiens OX=9606 GN=ANO6 PE=4 SV=1;tr|A0A7P0TBI1|A0A7P0TBI1_HUMAN Anoctamin-6 OS=Homo sapiens OX=9606 GN=ANO6 PE=4 SV=1	S	909	___1	1	0.0403298	0.559483	0.107064	0.109065	12.8524	13.1273	13.0797	12.608	12.9077	13.2839	13.0418	12.5953	12.8374	13.7405	13.2519	13.0195	12.9941	13.903	13.3924	12.988
Q9NZT2	Opioid growth factor receptor	OGFR	sp|Q9NZT2|OGFR_HUMAN Opioid growth factor receptor OS=Homo sapiens OX=9606 GN=OGFR PE=1 SV=3;tr|Q05BV5|Q05BV5_HUMAN OGFR protein OS=Homo sapiens OX=9606 GN=OGFR PE=2 SV=1;tr|A0A0A0MRN5|A0A0A0MRN5_HUMAN Opioid growth factor receptor OS=Homo sapiens OX=9606	S	349	___1	1	-0.0945919	0.171434	0.0966899	0.151716	12.6286	13.1007	12.9245	12.884	12.5065	12.9855	12.9134	12.754	12.5275	12.8028	12.7853	12.8934	12.754	12.8271	12.9147	12.9
Q9NZT2	Opioid growth factor receptor	OGFR	sp|Q9NZT2|OGFR_HUMAN Opioid growth factor receptor OS=Homo sapiens OX=9606 GN=OGFR PE=1 SV=3;tr|Q05BV5|Q05BV5_HUMAN OGFR protein OS=Homo sapiens OX=9606 GN=OGFR PE=2 SV=1;tr|A0A0A0MRN5|A0A0A0MRN5_HUMAN Opioid growth factor receptor OS=Homo sapiens OX=9606	S	315	___1	1	0.0523642	0.485747	-0.070994	0.184878	14.9767	15.3043	15.1658	15.1232	15.0288	15.2531	15.1608	15.3369	15.1053	15.3045	15.1647	15.2674	15.0222	15.199	15.1249	15.2117
Q9NZT2	Opioid growth factor receptor	OGFR	sp|Q9NZT2|OGFR_HUMAN Opioid growth factor receptor OS=Homo sapiens OX=9606 GN=OGFR PE=1 SV=3;tr|Q05BV5|Q05BV5_HUMAN OGFR protein OS=Homo sapiens OX=9606 GN=OGFR PE=2 SV=1;tr|A0A0A0MRN5|A0A0A0MRN5_HUMAN Opioid growth factor receptor OS=Homo sapiens OX=9606	S	484	___1	0.92412	-0.0155041	0.874038	-0.0650139	0.63882	11.4773	11.8623	11.4174	11.778	11.44	11.557	11.5628	11.9133	11.5161	11.9481	11.9821	11.6703	11.7491	11.4476	11.798	11.8618
Q9NZT2	Opioid growth factor receptor	OGFR	sp|Q9NZT2|OGFR_HUMAN Opioid growth factor receptor OS=Homo sapiens OX=9606 GN=OGFR PE=1 SV=3;tr|Q05BV5|Q05BV5_HUMAN OGFR protein OS=Homo sapiens OX=9606 GN=OGFR PE=2 SV=1;tr|A0A0A0MRN5|A0A0A0MRN5_HUMAN Opioid growth factor receptor OS=Homo sapiens OX=9606	S	378	___1	1	0.0180286	0.786484	-0.0212379	0.67569	16.8121	17.1265	16.999	17.1226	16.8906	17.0335	17.0328	17.1754	16.8585	16.8633	17.0389	17.4485	16.8399	16.8072	17.0726	17.4046
Q9NZT2	Opioid growth factor receptor	OGFR	sp|Q9NZT2|OGFR_HUMAN Opioid growth factor receptor OS=Homo sapiens OX=9606 GN=OGFR PE=1 SV=3;tr|Q05BV5|Q05BV5_HUMAN OGFR protein OS=Homo sapiens OX=9606 GN=OGFR PE=2 SV=1;tr|A0A0A0MRN5|A0A0A0MRN5_HUMAN Opioid growth factor receptor OS=Homo sapiens OX=9606	S	517	___1	0.83598	0.0807576	0.26712	-0.015708	0.894384	12.4401	12.9073	12.6072	12.7168	12.6273	12.9282	12.7325	12.7065	12.5657	12.7442	12.874	12.546	12.6539	12.8074	12.4355	12.7704
Q9H0D6	5'-3' exoribonuclease 2	XRN2	sp|Q9H0D6|XRN2_HUMAN 5'-3' exoribonuclease 2 OS=Homo sapiens OX=9606 GN=XRN2 PE=1 SV=1;tr|B3KMC9|B3KMC9_HUMAN 5'-3' exoribonuclease OS=Homo sapiens OX=9606 PE=2 SV=1;tr|B4DZC3|B4DZC3_HUMAN 5'-3' exoribonuclease OS=Homo sapiens OX=9606 PE=2 SV=1	S	448	___1	0.99996	0.100302	0.13913	0.153486	0.0279019	13.788	14.253	13.9282	13.8366	13.9248	14.3161	14.0111	13.9551	13.5308	13.6699	13.7194	13.8689	13.7733	13.744	13.8389	14.0468
Q9H0D6	5'-3' exoribonuclease 2	XRN2	sp|Q9H0D6|XRN2_HUMAN 5'-3' exoribonuclease 2 OS=Homo sapiens OX=9606 GN=XRN2 PE=1 SV=1;tr|B3KMC9|B3KMC9_HUMAN 5'-3' exoribonuclease OS=Homo sapiens OX=9606 PE=2 SV=1;tr|B4DZC3|B4DZC3_HUMAN 5'-3' exoribonuclease OS=Homo sapiens OX=9606 PE=2 SV=1;tr|B4E0B9|B	S	471	___1	0.853012	0.113019	0.165306	-0.0878038	0.149645	11.3848	11.8286	11.4238	12.0156	11.3827	11.8485	11.6545	12.2192	11.7599	12.1137	11.6442	12.0704	11.6063	12.0003	11.6611	11.9692
Q9H0D6	5'-3' exoribonuclease 2	XRN2	sp|Q9H0D6|XRN2_HUMAN 5'-3' exoribonuclease 2 OS=Homo sapiens OX=9606 GN=XRN2 PE=1 SV=1;tr|B3KMC9|B3KMC9_HUMAN 5'-3' exoribonuclease OS=Homo sapiens OX=9606 PE=2 SV=1;tr|B4DZC3|B4DZC3_HUMAN 5'-3' exoribonuclease OS=Homo sapiens OX=9606 PE=2 SV=1;tr|B4E0B9|B	S	499	___2	1	-0.0125169	0.851487	-0.00914271	0.865396	16.7974	16.8719	16.795	16.8049	16.6846	16.8645	16.785	16.885	16.6612	16.8869	16.7201	16.7379	16.638	16.7919	16.7692	16.7703
Q9H0D6	5'-3' exoribonuclease 2	XRN2	sp|Q9H0D6|XRN2_HUMAN 5'-3' exoribonuclease 2 OS=Homo sapiens OX=9606 GN=XRN2 PE=1 SV=1;tr|B3KMC9|B3KMC9_HUMAN 5'-3' exoribonuclease OS=Homo sapiens OX=9606 PE=2 SV=1;tr|B4DZC3|B4DZC3_HUMAN 5'-3' exoribonuclease OS=Homo sapiens OX=9606 PE=2 SV=1;tr|B4E0B9|B	S	501	___2	1	-0.0125169	0.851487	-0.00914271	0.865396	16.7974	16.8719	16.795	16.8049	16.6846	16.8645	16.785	16.885	16.6612	16.8869	16.7201	16.7379	16.638	16.7919	16.7692	16.7703
Q13530	Serine incorporator 3	SERINC3	sp|Q13530|SERC3_HUMAN Serine incorporator 3 OS=Homo sapiens OX=9606 GN=SERINC3 PE=1 SV=2;tr|B4DHI5|B4DHI5_HUMAN cDNA FLJ51844, highly similar to Serine incorporator 3 OS=Homo sapiens OX=9606 PE=2 SV=1;tr|Q53GK8|Q53GK8_HUMAN Tumor differentially expressed p	S	367	___1	0.920702	0.00433353	0.97139	-0.134463	0.27502	10.9137	10.6732	11.1947	10.7351	10.7606	11.0199	10.8972	10.8562	11.017	10.4578	10.8943	11.3941	10.9635	10.6915	10.5683	11.0022
P40189	Interleukin-6 receptor subunit beta	IL6ST	sp|P40189|IL6RB_HUMAN Interleukin-6 receptor subunit beta OS=Homo sapiens OX=9606 GN=IL6ST PE=1 SV=2;tr|A0A0A0N0L2|A0A0A0N0L2_HUMAN IL6ST isoform 4 OS=Homo sapiens OX=9606 GN=IL6ST PE=2 SV=1;tr|A0A0A0N0L5|A0A0A0N0L5_HUMAN IL6ST isoform 3 OS=Homo sapiens OX	S	782	___1	0.807559	0.167623	0.445244	-0.268356	0.0830625	11.3743	10.7712	11.2988	11.695	10.9992	11.7043	11.5016	11.6047	11.2558	11.066	11.2904	11.4239	10.4813	10.9536	11.1871	11.3407
P40189	Interleukin-6 receptor subunit beta	IL6ST	sp|P40189|IL6RB_HUMAN Interleukin-6 receptor subunit beta OS=Homo sapiens OX=9606 GN=IL6ST PE=1 SV=2;tr|A0A0A0N0L2|A0A0A0N0L2_HUMAN IL6ST isoform 4 OS=Homo sapiens OX=9606 GN=IL6ST PE=2 SV=1;tr|A0A0A0N0L5|A0A0A0N0L5_HUMAN IL6ST isoform 3 OS=Homo sapiens OX	S	667	___1	0.999604	-0.0721025	0.303948	-0.0102674	0.902923	14.7849	14.6799	14.7217	14.8127	14.6204	14.71	14.6524	14.7279	14.7185	14.6209	14.7094	14.5781	14.6069	14.6123	14.539	14.8277
P40189	Interleukin-6 receptor subunit beta	IL6ST	sp|P40189|IL6RB_HUMAN Interleukin-6 receptor subunit beta OS=Homo sapiens OX=9606 GN=IL6ST PE=1 SV=2;tr|A0A0A0N0L2|A0A0A0N0L2_HUMAN IL6ST isoform 4 OS=Homo sapiens OX=9606 GN=IL6ST PE=2 SV=1;tr|A0A0A0N0L5|A0A0A0N0L5_HUMAN IL6ST isoform 3 OS=Homo sapiens OX	S	839	___1	0.916359	0.0569666	0.474014	-0.00479371	0.942692	12.5008	12.9257	12.821	12.5885	12.4686	13.1496	12.7506	12.6951	12.2018	12.4516	12.5931	12.6934	12.2902	12.4591	12.6617	12.5097
O15164	Transcription intermediary factor 1-alpha	TRIM24	sp|O15164|TIF1A_HUMAN Transcription intermediary factor 1-alpha OS=Homo sapiens OX=9606 GN=TRIM24 PE=1 SV=3;tr|B4DYZ9|B4DYZ9_HUMAN cDNA FLJ53462, highly similar to Transcription intermediary factor 1-alpha OS=Homo sapiens OX=9606 PE=2 SV=1;tr|A0A024R784|A0	S	654	___1	1	0.0736983	0.270423	0.0663824	0.437561	12.9379	13.1494	13.4174	12.8551	13.0069	13.1705	13.566	12.9113	13.1426	13.309	13.2096	13.0512	12.9897	13.324	13.4908	13.1735
O15164	Transcription intermediary factor 1-alpha	TRIM24	sp|O15164|TIF1A_HUMAN Transcription intermediary factor 1-alpha OS=Homo sapiens OX=9606 GN=TRIM24 PE=1 SV=3;tr|B4DYZ9|B4DYZ9_HUMAN cDNA FLJ53462, highly similar to Transcription intermediary factor 1-alpha OS=Homo sapiens OX=9606 PE=2 SV=1;tr|A0A024R784|A0	S	1025	___2	0.999436	-0.137389	0.0670304	-0.0503995	0.537551	13.9223	14.0123	13.9432	13.9364	13.7696	13.8435	13.7613	13.8903	13.9052	13.7511	13.7918	13.6725	13.6458	13.6266	13.8641	13.7825
O15164	Transcription intermediary factor 1-alpha	TRIM24	sp|O15164|TIF1A_HUMAN Transcription intermediary factor 1-alpha OS=Homo sapiens OX=9606 GN=TRIM24 PE=1 SV=3;tr|B4DYZ9|B4DYZ9_HUMAN cDNA FLJ53462, highly similar to Transcription intermediary factor 1-alpha OS=Homo sapiens OX=9606 PE=2 SV=1;tr|A0A024R784|A0	S	1028	___2	1	-0.137389	0.0670304	-0.0503995	0.537551	13.9223	14.0123	13.9432	13.9364	13.7696	13.8435	13.7613	13.8903	13.9052	13.7511	13.7918	13.6725	13.6458	13.6266	13.8641	13.7825
O15164	Transcription intermediary factor 1-alpha	TRIM24	sp|O15164|TIF1A_HUMAN Transcription intermediary factor 1-alpha OS=Homo sapiens OX=9606 GN=TRIM24 PE=1 SV=3;tr|B4DYZ9|B4DYZ9_HUMAN cDNA FLJ53462, highly similar to Transcription intermediary factor 1-alpha OS=Homo sapiens OX=9606 PE=2 SV=1;tr|A0A024R784|A0	S	811	___1	0.999416	0.0300645	0.626442	0.0267312	0.607292	14.2386	14.3185	14.5107	14.4257	14.2459	14.3719	14.5673	14.4288	14.3192	14.1839	14.4082	14.2374	14.2958	14.2224	14.4114	14.326
Q9BZE9	Tether containing UBX domain for GLUT4	ASPSCR1	sp|Q9BZE9|ASPC1_HUMAN Tether containing UBX domain for GLUT4 OS=Homo sapiens OX=9606 GN=ASPSCR1 PE=1 SV=1;tr|J3QL04|J3QL04_HUMAN Tether-containing UBX domain for GLUT4 (Fragment) OS=Homo sapiens OX=9606 GN=ASPSCR1 PE=1 SV=1;tr|J3KRY8|J3KRY8_HUMAN Tether-co	S	275	___1	0.790523	-0.160986	0.18054	-0.0391676	0.569415	12.9783	12.4342	13.0488	12.597	12.7205	12.1886	12.6939	12.8114	13.1015	12.58	12.7055	12.8272	12.9771	12.4074	12.7569	12.9161
Q96A35	39S ribosomal protein L24, mitochondrial	MRPL24	sp|Q96A35|RM24_HUMAN 39S ribosomal protein L24, mitochondrial OS=Homo sapiens OX=9606 GN=MRPL24 PE=1 SV=1;tr|X6RIR5|X6RIR5_HUMAN 39S ribosomal protein L24, mitochondrial (Fragment) OS=Homo sapiens OX=9606 GN=MRPL24 PE=1 SV=1;tr|X6RHI2|X6RHI2_HUMAN 39S ribo	S	24	___3	1	-0.0413613	0.579233	-0.0304991	0.760896	12.7083	13.4896	13.2936	12.8509	12.6916	13.367	13.1551	12.9632	12.7324	13.2899	13.6373	13.2503	12.9398	13.4125	13.3417	13.0939
Q96A35	39S ribosomal protein L24, mitochondrial	MRPL24	sp|Q96A35|RM24_HUMAN 39S ribosomal protein L24, mitochondrial OS=Homo sapiens OX=9606 GN=MRPL24 PE=1 SV=1;tr|X6RIR5|X6RIR5_HUMAN 39S ribosomal protein L24, mitochondrial (Fragment) OS=Homo sapiens OX=9606 GN=MRPL24 PE=1 SV=1;tr|X6RHI2|X6RHI2_HUMAN 39S ribo	S	28	___3	1	-0.0413613	0.579233	-0.0304991	0.760896	12.7083	13.4896	13.2936	12.8509	12.6916	13.367	13.1551	12.9632	12.7324	13.2899	13.6373	13.2503	12.9398	13.4125	13.3417	13.0939
Q96A35	39S ribosomal protein L24, mitochondrial	MRPL24	sp|Q96A35|RM24_HUMAN 39S ribosomal protein L24, mitochondrial OS=Homo sapiens OX=9606 GN=MRPL24 PE=1 SV=1;tr|X6RIR5|X6RIR5_HUMAN 39S ribosomal protein L24, mitochondrial (Fragment) OS=Homo sapiens OX=9606 GN=MRPL24 PE=1 SV=1;tr|X6RHI2|X6RHI2_HUMAN 39S ribo	Y	21	___3	1	-0.0413613	0.579233	-0.0304991	0.760896	12.7083	13.4896	13.2936	12.8509	12.6916	13.367	13.1551	12.9632	12.7324	13.2899	13.6373	13.2503	12.9398	13.4125	13.3417	13.0939
P17096;Q5T6U8;Q6ZP45	High mobility group protein HMG-I/HMG-Y	HMGA1	sp|P17096|HMGA1_HUMAN High mobility group protein HMG-I/HMG-Y OS=Homo sapiens OX=9606 GN=HMGA1 PE=1 SV=3;tr|Q5T6U8|Q5T6U8_HUMAN High mobility group AT-hook 1 OS=Homo sapiens OX=9606 GN=HMGA1 PE=2 SV=1;tr|Q6ZP45|Q6ZP45_HUMAN cDNA FLJ26517 fis, clone KDN0776	S	99;88;113	___3	1	-0.129993	0.157284	0.149399	0.0305791	12.1623	12.4625	11.863	11.9986	11.903	12.3677	11.9456	11.7501	11.9783	12.0205	11.7419	11.6286	12.0887	12.2155	11.9657	11.6972
P17096;Q5T6U8;Q6ZP45	High mobility group protein HMG-I/HMG-Y	HMGA1	sp|P17096|HMGA1_HUMAN High mobility group protein HMG-I/HMG-Y OS=Homo sapiens OX=9606 GN=HMGA1 PE=1 SV=3;tr|Q5T6U8|Q5T6U8_HUMAN High mobility group AT-hook 1 OS=Homo sapiens OX=9606 GN=HMGA1 PE=2 SV=1;tr|Q6ZP45|Q6ZP45_HUMAN cDNA FLJ26517 fis, clone KDN0776	S	102;91;116	___3	1	-0.129993	0.157284	0.149399	0.0305791	12.1623	12.4625	11.863	11.9986	11.903	12.3677	11.9456	11.7501	11.9783	12.0205	11.7419	11.6286	12.0887	12.2155	11.9657	11.6972
P17096;Q5T6U8;Q6ZP45	High mobility group protein HMG-I/HMG-Y	HMGA1	sp|P17096|HMGA1_HUMAN High mobility group protein HMG-I/HMG-Y OS=Homo sapiens OX=9606 GN=HMGA1 PE=1 SV=3;tr|Q5T6U8|Q5T6U8_HUMAN High mobility group AT-hook 1 OS=Homo sapiens OX=9606 GN=HMGA1 PE=2 SV=1;tr|Q6ZP45|Q6ZP45_HUMAN cDNA FLJ26517 fis, clone KDN0776	S	103;92;117	___3	1	-0.129993	0.157284	0.149399	0.0305791	12.1623	12.4625	11.863	11.9986	11.903	12.3677	11.9456	11.7501	11.9783	12.0205	11.7419	11.6286	12.0887	12.2155	11.9657	11.6972
P17096	High mobility group protein HMG-I/HMG-Y	HMGA1	sp|P17096|HMGA1_HUMAN High mobility group protein HMG-I/HMG-Y OS=Homo sapiens OX=9606 GN=HMGA1 PE=1 SV=3;tr|B4DWA0|B4DWA0_HUMAN cDNA FLJ54188, moderately similar to High mobility group protein HMG-I/HMG-Y OS=Homo sapiens OX=9606 PE=2 SV=1;tr|A0A024RCT9|A0A	S	36	___1	0.999867	0.052234	0.580389	0.154618	0.0622432	12.8845	13.1756	12.8714	12.7622	12.7777	13.4482	12.7548	12.9219	12.8632	12.9577	12.6875	12.7481	12.8489	13.2726	12.8095	12.944
P17096;Q5T6U8;Q6ZP45	High mobility group protein HMG-I/HMG-Y	HMGA1	sp|P17096|HMGA1_HUMAN High mobility group protein HMG-I/HMG-Y OS=Homo sapiens OX=9606 GN=HMGA1 PE=1 SV=3;tr|Q5T6U8|Q5T6U8_HUMAN High mobility group AT-hook 1 OS=Homo sapiens OX=9606 GN=HMGA1 PE=2 SV=1;tr|Q6ZP45|Q6ZP45_HUMAN cDNA FLJ26517 fis, clone KDN0776	S	102;91;116	___2	1	0.104443	0.236753	0.132893	0.0770937	16.2274	16.3817	15.6365	15.987	16.099	16.562	15.7992	16.1901	16.1702	16.3286	15.6785	16.1231	16.3852	16.2886	15.8458	16.3125
P17096;Q5T6U8;Q6ZP45	High mobility group protein HMG-I/HMG-Y	HMGA1	sp|P17096|HMGA1_HUMAN High mobility group protein HMG-I/HMG-Y OS=Homo sapiens OX=9606 GN=HMGA1 PE=1 SV=3;tr|Q5T6U8|Q5T6U8_HUMAN High mobility group AT-hook 1 OS=Homo sapiens OX=9606 GN=HMGA1 PE=2 SV=1;tr|Q6ZP45|Q6ZP45_HUMAN cDNA FLJ26517 fis, clone KDN0776	S	103;92;117	___2	1	0.104443	0.236753	0.132893	0.0770937	16.2274	16.3817	15.6365	15.987	16.099	16.562	15.7992	16.1901	16.1702	16.3286	15.6785	16.1231	16.3852	16.2886	15.8458	16.3125
P17096;Q5T6U8;Q6ZP45	High mobility group protein HMG-I/HMG-Y	HMGA1	sp|P17096|HMGA1_HUMAN High mobility group protein HMG-I/HMG-Y OS=Homo sapiens OX=9606 GN=HMGA1 PE=1 SV=3;tr|Q5T6U8|Q5T6U8_HUMAN High mobility group AT-hook 1 OS=Homo sapiens OX=9606 GN=HMGA1 PE=2 SV=1;tr|Q6ZP45|Q6ZP45_HUMAN cDNA FLJ26517 fis, clone KDN0776	S	99;88;113	___1	1	0.0355613	0.640862	0.0766111	0.320978	12.4234	12.1843	11.8945	12.4613	12.5643	12.2436	11.981	12.3168	12.4226	12.0557	11.947	12.1422	12.2758	12.2207	12.0673	12.31
P36915	Guanine nucleotide-binding protein-like 1	GNL1;HSR1	sp|P36915|GNL1_HUMAN Guanine nucleotide-binding protein-like 1 OS=Homo sapiens OX=9606 GN=GNL1 PE=1 SV=2;tr|B4DYK6|B4DYK6_HUMAN cDNA FLJ56887, highly similar to Homo sapiens guanine nucleotide binding protein-like 1 (GNL1), mRNA OS=Homo sapiens OX=9606 PE=	T	48	___2	0.835762	0.0345421	0.655965	-0.0982457	0.138545	12.6544	12.7687	12.6666	12.9562	12.6437	12.9606	12.7407	12.8392	12.6447	12.9287	12.9031	12.9864	12.6159	12.78	12.8952	12.7788
P36915	Guanine nucleotide-binding protein-like 1	GNL1;HSR1	sp|P36915|GNL1_HUMAN Guanine nucleotide-binding protein-like 1 OS=Homo sapiens OX=9606 GN=GNL1 PE=1 SV=2;tr|B4DYK6|B4DYK6_HUMAN cDNA FLJ56887, highly similar to Homo sapiens guanine nucleotide binding protein-like 1 (GNL1), mRNA OS=Homo sapiens OX=9606 PE=	S	51	___2	0.876874	0.0345421	0.655965	-0.0982457	0.138545	12.6544	12.7687	12.6666	12.9562	12.6437	12.9606	12.7407	12.8392	12.6447	12.9287	12.9031	12.9864	12.6159	12.78	12.8952	12.7788
P36915	Guanine nucleotide-binding protein-like 1	GNL1;HSR1	sp|P36915|GNL1_HUMAN Guanine nucleotide-binding protein-like 1 OS=Homo sapiens OX=9606 GN=GNL1 PE=1 SV=2;tr|B4DYK6|B4DYK6_HUMAN cDNA FLJ56887, highly similar to Homo sapiens guanine nucleotide binding protein-like 1 (GNL1), mRNA OS=Homo sapiens OX=9606 PE=	S	51	___1	0.876874	0.134996	0.0813524	0.0554435	0.44929	13.1313	13.1395	12.7357	12.8528	13.1861	13.2401	12.9852	12.9879	13.1187	13.1659	13.0085	13.0644	13.3654	13.1568	12.9244	13.1327
P24928	DNA-directed RNA polymerase II subunit RPB1	POLR2A	sp|P24928|RPB1_HUMAN DNA-directed RNA polymerase II subunit RPB1 OS=Homo sapiens OX=9606 GN=POLR2A PE=1 SV=2;tr|A0A6Q8PGB0|A0A6Q8PGB0_HUMAN DNA-directed RNA polymerase subunit OS=Homo sapiens OX=9606 GN=POLR2A PE=1 SV=2;tr|B4DET1|B4DET1_HUMAN DNA-directed	S	1878	___2	0.75283	0.0874601	0.329736	-0.13845	0.0603992	12.6898	12.5041	12.6537	12.6799	12.9155	12.6595	12.4968	12.8056	12.6512	13.041	12.7952	13.2869	12.6695	12.8215	12.6249	13.1046
P24928	DNA-directed RNA polymerase II subunit RPB1	POLR2A	sp|P24928|RPB1_HUMAN DNA-directed RNA polymerase II subunit RPB1 OS=Homo sapiens OX=9606 GN=POLR2A PE=1 SV=2;tr|A0A6Q8PGB0|A0A6Q8PGB0_HUMAN DNA-directed RNA polymerase subunit OS=Homo sapiens OX=9606 GN=POLR2A PE=1 SV=2;tr|B4DET1|B4DET1_HUMAN DNA-directed	T	1884	___2	0.823177	0.0874601	0.329736	-0.13845	0.0603992	12.6898	12.5041	12.6537	12.6799	12.9155	12.6595	12.4968	12.8056	12.6512	13.041	12.7952	13.2869	12.6695	12.8215	12.6249	13.1046
P24928	DNA-directed RNA polymerase II subunit RPB1	POLR2A	sp|P24928|RPB1_HUMAN DNA-directed RNA polymerase II subunit RPB1 OS=Homo sapiens OX=9606 GN=POLR2A PE=1 SV=2;tr|A0A6Q8PGB0|A0A6Q8PGB0_HUMAN DNA-directed RNA polymerase subunit OS=Homo sapiens OX=9606 GN=POLR2A PE=1 SV=2;tr|B4DET1|B4DET1_HUMAN DNA-directed	S	1864	___1	0.93214	-0.0998719	0.162939	-0.113425	0.0721088	15.4938	15.3275	15.3505	15.5424	15.4875	15.2402	15.1802	15.4067	15.3461	15.3525	15.303	15.5424	15.2756	15.2925	15.0971	15.4251
P24928	DNA-directed RNA polymerase II subunit RPB1	POLR2A	sp|P24928|RPB1_HUMAN DNA-directed RNA polymerase II subunit RPB1 OS=Homo sapiens OX=9606 GN=POLR2A PE=1 SV=2;tr|A0A6Q8PGB0|A0A6Q8PGB0_HUMAN DNA-directed RNA polymerase subunit OS=Homo sapiens OX=9606 GN=POLR2A PE=1 SV=2;tr|B4DET1|B4DET1_HUMAN DNA-directed	T	1919	___2	0.852077	0.0702948	0.470888	0.102507	0.128035	12.4808	12.5328	12.4031	12.4659	12.7374	12.376	12.3606	12.6897	12.4618	12.3781	12.4166	12.4636	12.5983	12.4193	12.4239	12.6886
P24928	DNA-directed RNA polymerase II subunit RPB1	POLR2A	sp|P24928|RPB1_HUMAN DNA-directed RNA polymerase II subunit RPB1 OS=Homo sapiens OX=9606 GN=POLR2A PE=1 SV=2;tr|A0A6Q8PGB0|A0A6Q8PGB0_HUMAN DNA-directed RNA polymerase subunit OS=Homo sapiens OX=9606 GN=POLR2A PE=1 SV=2;tr|B4DET1|B4DET1_HUMAN DNA-directed	S	1920	___2	0.954977	-0.126088	0.131501	-0.0919109	0.130862	13.9667	13.6538	13.4704	13.9584	13.9058	13.5977	13.3953	13.6461	13.8643	14.0995	13.6777	13.7715	13.8418	13.9127	13.6137	13.6771
P24928	DNA-directed RNA polymerase II subunit RPB1	POLR2A	sp|P24928|RPB1_HUMAN DNA-directed RNA polymerase II subunit RPB1 OS=Homo sapiens OX=9606 GN=POLR2A PE=1 SV=2;tr|A0A6Q8PGB0|A0A6Q8PGB0_HUMAN DNA-directed RNA polymerase subunit OS=Homo sapiens OX=9606 GN=POLR2A PE=1 SV=2;tr|B4DET1|B4DET1_HUMAN DNA-directed	T	1912	___2	0.822226	0.0196131	0.760727	0.103701	0.140856	13.9511	13.8466	13.8868	13.7076	13.9665	13.8687	13.8332	13.8022	13.882	13.9498	13.6472	13.7219	14.1537	13.9986	13.6961	13.7673
P24928	DNA-directed RNA polymerase II subunit RPB1	POLR2A	sp|P24928|RPB1_HUMAN DNA-directed RNA polymerase II subunit RPB1 OS=Homo sapiens OX=9606 GN=POLR2A PE=1 SV=2;tr|A0A6Q8PGB0|A0A6Q8PGB0_HUMAN DNA-directed RNA polymerase subunit OS=Homo sapiens OX=9606 GN=POLR2A PE=1 SV=2;tr|B4DET1|B4DET1_HUMAN DNA-directed	S	1913	___1	0.955541	-0.0213098	0.79857	-0.0572655	0.310618	14.6795	14.6259	14.8143	14.7013	14.6929	14.7829	14.5899	14.67	14.6238	14.5514	14.5171	14.7281	14.5142	14.5811	14.4724	14.6236
P24928	DNA-directed RNA polymerase II subunit RPB1	POLR2A	sp|P24928|RPB1_HUMAN DNA-directed RNA polymerase II subunit RPB1 OS=Homo sapiens OX=9606 GN=POLR2A PE=1 SV=2;tr|A0A6Q8PGB0|A0A6Q8PGB0_HUMAN DNA-directed RNA polymerase subunit OS=Homo sapiens OX=9606 GN=POLR2A PE=1 SV=2;tr|B4DET1|B4DET1_HUMAN DNA-directed	S	1913	___2	0.955541	-0.0683201	0.322667	-0.0363188	0.513181	14.4072	14.1995	14.0332	14.3971	14.4368	14.1125	13.9687	14.2457	14.3272	14.4816	14.1808	14.2609	14.35	14.3512	14.1381	14.2659
P24928	DNA-directed RNA polymerase II subunit RPB1	POLR2A	sp|P24928|RPB1_HUMAN DNA-directed RNA polymerase II subunit RPB1 OS=Homo sapiens OX=9606 GN=POLR2A PE=1 SV=2;tr|A0A6Q8PGB0|A0A6Q8PGB0_HUMAN DNA-directed RNA polymerase subunit OS=Homo sapiens OX=9606 GN=POLR2A PE=1 SV=2;tr|B4DET1|B4DET1_HUMAN DNA-directed	S	1878	___1	0.75283	-0.0536196	0.523253	-0.0107755	0.851306	14.1982	14.1807	13.9812	14.0615	14.1241	14.0308	13.8202	14.2321	14.0575	14.0849	13.972	14.1406	14.064	14.1614	13.9716	14.0149
P24928	DNA-directed RNA polymerase II subunit RPB1	POLR2A	sp|P24928|RPB1_HUMAN DNA-directed RNA polymerase II subunit RPB1 OS=Homo sapiens OX=9606 GN=POLR2A PE=1 SV=2;tr|A0A6Q8PGB0|A0A6Q8PGB0_HUMAN DNA-directed RNA polymerase subunit OS=Homo sapiens OX=9606 GN=POLR2A PE=1 SV=2;tr|B4DET1|B4DET1_HUMAN DNA-directed	S	1920	___1	0.954977	0.0291361	0.709296	0.0075907	0.878774	13.1429	13.3914	13.297	13.4394	13.2473	13.5284	13.3347	13.2767	13.4794	13.3509	13.2104	13.4945	13.479	13.3927	13.2345	13.4593
P60174;Q2QD09	Triosephosphate isomerase	TPI1;HEL-S-49	sp|P60174|TPIS_HUMAN Triosephosphate isomerase OS=Homo sapiens OX=9606 GN=TPI1 PE=1 SV=4;tr|V9HWK1|V9HWK1_HUMAN Triosephosphate isomerase OS=Homo sapiens OX=9606 GN=HEL-S-49 PE=2 SV=1;tr|Q53HE2|Q53HE2_HUMAN Triosephosphate isomerase (Fragment) OS=Homo sapi	S	159;159	___1	1	-0.0772785	0.296513	-0.138833	0.0583589	16.0253	15.5882	15.8404	15.4234	16.0279	15.3851	15.7268	15.4284	15.9408	15.6658	15.6538	15.4505	15.6992	15.5696	15.4487	15.4381
P60174;Q2QD09	Triosephosphate isomerase	TPI1;HEL-S-49	sp|P60174|TPIS_HUMAN Triosephosphate isomerase OS=Homo sapiens OX=9606 GN=TPI1 PE=1 SV=4;tr|V9HWK1|V9HWK1_HUMAN Triosephosphate isomerase OS=Homo sapiens OX=9606 GN=HEL-S-49 PE=2 SV=1;tr|Q53HE2|Q53HE2_HUMAN Triosephosphate isomerase (Fragment) OS=Homo sapi	S	212;212	___1	0.981894	0.00646862	0.921964	-0.0376809	0.46652	16.5727	16.4548	16.3767	16.0982	16.6213	16.417	16.3045	16.1854	16.4668	16.4067	16.1477	16.2886	16.4346	16.3824	16.1491	16.1931
P60174	Triosephosphate isomerase	TPI1;HEL-S-49	sp|P60174|TPIS_HUMAN Triosephosphate isomerase OS=Homo sapiens OX=9606 GN=TPI1 PE=1 SV=4;tr|V9HWK1|V9HWK1_HUMAN Triosephosphate isomerase OS=Homo sapiens OX=9606 GN=HEL-S-49 PE=2 SV=1;tr|Q53HE2|Q53HE2_HUMAN Triosephosphate isomerase (Fragment) OS=Homo sapi	S	21	___1	1	0.0799539	0.327567	-0.0372459	0.537789	17.6382	17.2431	17.219	17.4015	17.5827	17.3397	17.2348	17.6644	17.1623	16.8635	16.7889	16.8986	17.0242	16.9519	16.7327	16.8556
A6NDB9	Paralemmin-3	PALM3	sp|A6NDB9|PALM3_HUMAN Paralemmin-3 OS=Homo sapiens OX=9606 GN=PALM3 PE=1 SV=2;tr|A0A590UJ36|A0A590UJ36_HUMAN Paralemmin-3 OS=Homo sapiens OX=9606 GN=PALM3 PE=1 SV=1;tr|A0A590UJ23|A0A590UJ23_HUMAN Paralemmin-3 OS=Homo sapiens OX=9606 GN=PALM3 PE=1 SV=1;tr|K	S	420	___1	1	0.211984	0.155772	-0.146834	0.0665347	16.1725	15.918	16.6984	16.7918	16.3013	16.194	16.5166	17.4168	16.0428	15.8496	16.2197	16.847	15.8481	15.8219	16.1632	16.5386
A6NDB9	Paralemmin-3	PALM3	sp|A6NDB9|PALM3_HUMAN Paralemmin-3 OS=Homo sapiens OX=9606 GN=PALM3 PE=1 SV=2;tr|A0A590UJ36|A0A590UJ36_HUMAN Paralemmin-3 OS=Homo sapiens OX=9606 GN=PALM3 PE=1 SV=1;tr|A0A590UJ23|A0A590UJ23_HUMAN Paralemmin-3 OS=Homo sapiens OX=9606 GN=PALM3 PE=1 SV=1;tr|K	S	143	___1	1	0.00151909	0.986787	-0.0954448	0.172219	14.9711	15.0704	14.8768	15.1187	14.7987	15.0181	14.8363	15.3899	15.1902	15.4168	15.0722	15.0321	15.0049	15.4358	15.058	14.8308
A6NDB9	Paralemmin-3	PALM3	sp|A6NDB9|PALM3_HUMAN Paralemmin-3 OS=Homo sapiens OX=9606 GN=PALM3 PE=1 SV=2;tr|A0A590UJ36|A0A590UJ36_HUMAN Paralemmin-3 OS=Homo sapiens OX=9606 GN=PALM3 PE=1 SV=1;tr|A0A590UJ23|A0A590UJ23_HUMAN Paralemmin-3 OS=Homo sapiens OX=9606 GN=PALM3 PE=1 SV=1;tr|K	S	375	___1	1	-0.0706836	0.397615	-0.0797759	0.176172	17.2796	16.8704	17.3067	16.9417	17.024	16.9246	17.1816	16.9855	16.7452	16.8915	17.1099	16.768	16.6974	16.8836	17.0083	16.6062
A6NDB9	Paralemmin-3	PALM3	sp|A6NDB9|PALM3_HUMAN Paralemmin-3 OS=Homo sapiens OX=9606 GN=PALM3 PE=1 SV=2;tr|A0A590UJ36|A0A590UJ36_HUMAN Paralemmin-3 OS=Homo sapiens OX=9606 GN=PALM3 PE=1 SV=1;tr|A0A590UJ23|A0A590UJ23_HUMAN Paralemmin-3 OS=Homo sapiens OX=9606 GN=PALM3 PE=1 SV=1;tr|K	S	439	___1	0.997104	-0.0662142	0.555113	-0.0800267	0.201889	18.0209	17.2983	17.581	17.794	17.7183	17.1572	17.4666	18.0872	17.4875	17.6756	17.5926	17.661	17.3976	17.6507	17.5872	17.461
A6NDB9	Paralemmin-3	PALM3	sp|A6NDB9|PALM3_HUMAN Paralemmin-3 OS=Homo sapiens OX=9606 GN=PALM3 PE=1 SV=2;tr|A0A590UJ36|A0A590UJ36_HUMAN Paralemmin-3 OS=Homo sapiens OX=9606 GN=PALM3 PE=1 SV=1;tr|A0A590UJ23|A0A590UJ23_HUMAN Paralemmin-3 OS=Homo sapiens OX=9606 GN=PALM3 PE=1 SV=1;tr|K	S	315	___1	1	-0.0393178	0.718651	0.0819601	0.355122	12.9458	12.7952	12.8077	12.7905	12.6157	12.7057	12.8011	13.0596	12.5907	12.9632	12.73	12.5681	12.7206	12.8208	13.0403	12.5982
A6NDB9	Paralemmin-3	PALM3	sp|A6NDB9|PALM3_HUMAN Paralemmin-3 OS=Homo sapiens OX=9606 GN=PALM3 PE=1 SV=2;tr|A0A590UJ36|A0A590UJ36_HUMAN Paralemmin-3 OS=Homo sapiens OX=9606 GN=PALM3 PE=1 SV=1;tr|A0A590UJ23|A0A590UJ23_HUMAN Paralemmin-3 OS=Homo sapiens OX=9606 GN=PALM3 PE=1 SV=1;tr|K	S	143	___3	1	0.0144153	0.842919	0.0473691	0.394641	16.3053	16.1202	15.6814	16.0101	16.1785	16.1245	15.8242	16.0474	15.9935	16.409	15.8282	15.9431	16.1184	16.4843	15.8345	15.9262
A6NDB9	Paralemmin-3	PALM3	sp|A6NDB9|PALM3_HUMAN Paralemmin-3 OS=Homo sapiens OX=9606 GN=PALM3 PE=1 SV=2;tr|A0A590UJ36|A0A590UJ36_HUMAN Paralemmin-3 OS=Homo sapiens OX=9606 GN=PALM3 PE=1 SV=1;tr|A0A590UJ23|A0A590UJ23_HUMAN Paralemmin-3 OS=Homo sapiens OX=9606 GN=PALM3 PE=1 SV=1;tr|K	S	155	___3	0.997931	0.0144153	0.842919	0.0473691	0.394641	16.3053	16.1202	15.6814	16.0101	16.1785	16.1245	15.8242	16.0474	15.9935	16.409	15.8282	15.9431	16.1184	16.4843	15.8345	15.9262
A6NDB9	Paralemmin-3	PALM3	sp|A6NDB9|PALM3_HUMAN Paralemmin-3 OS=Homo sapiens OX=9606 GN=PALM3 PE=1 SV=2;tr|A0A590UJ36|A0A590UJ36_HUMAN Paralemmin-3 OS=Homo sapiens OX=9606 GN=PALM3 PE=1 SV=1;tr|A0A590UJ23|A0A590UJ23_HUMAN Paralemmin-3 OS=Homo sapiens OX=9606 GN=PALM3 PE=1 SV=1;tr|K	T	151	___3	1	0.0144153	0.842919	0.0473691	0.394641	16.3053	16.1202	15.6814	16.0101	16.1785	16.1245	15.8242	16.0474	15.9935	16.409	15.8282	15.9431	16.1184	16.4843	15.8345	15.9262
A6NDB9	Paralemmin-3	PALM3	sp|A6NDB9|PALM3_HUMAN Paralemmin-3 OS=Homo sapiens OX=9606 GN=PALM3 PE=1 SV=2;tr|A0A590UJ36|A0A590UJ36_HUMAN Paralemmin-3 OS=Homo sapiens OX=9606 GN=PALM3 PE=1 SV=1;tr|A0A590UJ23|A0A590UJ23_HUMAN Paralemmin-3 OS=Homo sapiens OX=9606 GN=PALM3 PE=1 SV=1;tr|K	S	544	___1	1	0.178159	0.227837	-0.0752349	0.464549	12.12	11.6476	11.7218	11.7049	11.9174	12.2739	11.8919	11.8237	11.644	12.0611	11.6475	11.8133	11.7605	11.6626	11.5413	11.9005
A6NDB9	Paralemmin-3	PALM3	sp|A6NDB9|PALM3_HUMAN Paralemmin-3 OS=Homo sapiens OX=9606 GN=PALM3 PE=1 SV=2;tr|A0A590UJ36|A0A590UJ36_HUMAN Paralemmin-3 OS=Homo sapiens OX=9606 GN=PALM3 PE=1 SV=1;tr|A0A590UJ23|A0A590UJ23_HUMAN Paralemmin-3 OS=Homo sapiens OX=9606 GN=PALM3 PE=1 SV=1;tr|K	S	334	___2	0.999735	0.114636	0.289121	0.0850618	0.46511	11.4104	11.0602	11.3874	11.2672	11.5778	11.4018	11.1847	11.4194	11.1588	11.098	11.2855	11.3982	11.3043	11.5097	11.027	11.4397
A6NDB9	Paralemmin-3	PALM3	sp|A6NDB9|PALM3_HUMAN Paralemmin-3 OS=Homo sapiens OX=9606 GN=PALM3 PE=1 SV=2;tr|A0A590UJ36|A0A590UJ36_HUMAN Paralemmin-3 OS=Homo sapiens OX=9606 GN=PALM3 PE=1 SV=1;tr|A0A590UJ23|A0A590UJ23_HUMAN Paralemmin-3 OS=Homo sapiens OX=9606 GN=PALM3 PE=1 SV=1;tr|K	S	325	___2	1	0.031527	0.688952	0.0908172	0.492668	12.7137	12.5011	12.576	12.4798	12.598	12.7132	12.5667	12.5187	12.3273	12.3523	12.5459	12.4245	12.4148	12.6037	12.1864	12.8083
A6NDB9	Paralemmin-3	PALM3	sp|A6NDB9|PALM3_HUMAN Paralemmin-3 OS=Homo sapiens OX=9606 GN=PALM3 PE=1 SV=2;tr|A0A590UJ36|A0A590UJ36_HUMAN Paralemmin-3 OS=Homo sapiens OX=9606 GN=PALM3 PE=1 SV=1;tr|A0A590UJ23|A0A590UJ23_HUMAN Paralemmin-3 OS=Homo sapiens OX=9606 GN=PALM3 PE=1 SV=1;tr|K	T	151	___1	1	-0.0796714	0.340329	0.0391257	0.544133	11.3596	10.8921	11.1321	11.1234	11.3215	10.8673	10.84	11.1597	11.0373	11.2474	11.1231	11.3731	11.1206	11.3386	11.2319	11.2462
A6NDB9	Paralemmin-3	PALM3	sp|A6NDB9|PALM3_HUMAN Paralemmin-3 OS=Homo sapiens OX=9606 GN=PALM3 PE=1 SV=2;tr|A0A590UJ36|A0A590UJ36_HUMAN Paralemmin-3 OS=Homo sapiens OX=9606 GN=PALM3 PE=1 SV=1;tr|A0A590UJ23|A0A590UJ23_HUMAN Paralemmin-3 OS=Homo sapiens OX=9606 GN=PALM3 PE=1 SV=1;tr|K	S	325	___1	1	0.0190533	0.825089	-0.059523	0.555175	13.7441	13.4627	13.4162	13.5726	13.5328	13.5502	13.6	13.5888	13.5176	13.6003	13.4856	13.6973	13.3871	13.7476	13.5894	13.3387
A6NDB9	Paralemmin-3	PALM3	sp|A6NDB9|PALM3_HUMAN Paralemmin-3 OS=Homo sapiens OX=9606 GN=PALM3 PE=1 SV=2;tr|A0A590UJ36|A0A590UJ36_HUMAN Paralemmin-3 OS=Homo sapiens OX=9606 GN=PALM3 PE=1 SV=1;tr|A0A590UJ23|A0A590UJ23_HUMAN Paralemmin-3 OS=Homo sapiens OX=9606 GN=PALM3 PE=1 SV=1;tr|K	S	315	___2	1	-0.0357426	0.726377	0.0944157	0.588968	11.9642	11.8382	11.7428	11.665	11.618	11.9692	11.8684	11.6116	11.4781	11.5684	11.7665	11.4503	11.5174	11.6919	11.3301	12.1016
A6NDB9	Paralemmin-3	PALM3	sp|A6NDB9|PALM3_HUMAN Paralemmin-3 OS=Homo sapiens OX=9606 GN=PALM3 PE=1 SV=2;tr|A0A590UJ36|A0A590UJ36_HUMAN Paralemmin-3 OS=Homo sapiens OX=9606 GN=PALM3 PE=1 SV=1;tr|A0A590UJ23|A0A590UJ23_HUMAN Paralemmin-3 OS=Homo sapiens OX=9606 GN=PALM3 PE=1 SV=1;tr|K	S	260	___1	1	0.0204419	0.749261	-0.0255228	0.659073	15.4837	15.8001	15.6339	15.2533	15.5028	15.7552	15.6481	15.3467	15.1996	15.5651	15.5289	14.9151	15.1563	15.5907	15.3929	14.9668
A6NDB9	Paralemmin-3	PALM3	sp|A6NDB9|PALM3_HUMAN Paralemmin-3 OS=Homo sapiens OX=9606 GN=PALM3 PE=1 SV=2;tr|A0A590UJ36|A0A590UJ36_HUMAN Paralemmin-3 OS=Homo sapiens OX=9606 GN=PALM3 PE=1 SV=1;tr|A0A590UJ23|A0A590UJ23_HUMAN Paralemmin-3 OS=Homo sapiens OX=9606 GN=PALM3 PE=1 SV=1;tr|K	S	350	___1	0.838083	-0.351516	0.111084	-0.116676	0.680766	9.12874	8.84234	9.20444	9.13321	8.30601	8.92872	8.43748	9.23044	9.23864	9.17129	8.12327	8.91809	8.22003	9.31534	8.86753	8.58168
A6NDB9	Paralemmin-3	PALM3	sp|A6NDB9|PALM3_HUMAN Paralemmin-3 OS=Homo sapiens OX=9606 GN=PALM3 PE=1 SV=2;tr|A0A590UJ36|A0A590UJ36_HUMAN Paralemmin-3 OS=Homo sapiens OX=9606 GN=PALM3 PE=1 SV=1;tr|A0A590UJ23|A0A590UJ23_HUMAN Paralemmin-3 OS=Homo sapiens OX=9606 GN=PALM3 PE=1 SV=1;tr|K	S	143	___2	1	-0.014392	0.845711	0.0194719	0.718665	16.2735	16.2442	15.9491	16.0941	16.1614	16.1933	15.8988	16.2498	16.1166	16.3618	16.0038	16.0647	16.1444	16.4114	16.077	15.9919
A6NDB9	Paralemmin-3	PALM3	sp|A6NDB9|PALM3_HUMAN Paralemmin-3 OS=Homo sapiens OX=9606 GN=PALM3 PE=1 SV=2;tr|A0A590UJ36|A0A590UJ36_HUMAN Paralemmin-3 OS=Homo sapiens OX=9606 GN=PALM3 PE=1 SV=1;tr|A0A590UJ23|A0A590UJ23_HUMAN Paralemmin-3 OS=Homo sapiens OX=9606 GN=PALM3 PE=1 SV=1;tr|K	S	334	___1	0.999735	0.0659344	0.437724	0.0445769	0.761593	12.1182	12.3952	12.2131	12.6653	12.3303	12.311	12.4002	12.6139	11.8543	12.2166	12.197	12.5292	12.3668	12.3767	12.0287	12.2032
A6NDB9	Paralemmin-3	PALM3	sp|A6NDB9|PALM3_HUMAN Paralemmin-3 OS=Homo sapiens OX=9606 GN=PALM3 PE=1 SV=2;tr|A0A590UJ36|A0A590UJ36_HUMAN Paralemmin-3 OS=Homo sapiens OX=9606 GN=PALM3 PE=1 SV=1;tr|A0A590UJ23|A0A590UJ23_HUMAN Paralemmin-3 OS=Homo sapiens OX=9606 GN=PALM3 PE=1 SV=1;tr|K	S	303	___1	0.973627	0.0787675	0.47848	0.0163283	0.789742	13.7269	13.6219	13.9163	13.5336	13.7165	14.0052	13.7138	13.6782	13.0382	13.3892	13.4467	13.3758	13.0995	13.2789	13.4359	13.5008
A6NDB9	Paralemmin-3	PALM3	sp|A6NDB9|PALM3_HUMAN Paralemmin-3 OS=Homo sapiens OX=9606 GN=PALM3 PE=1 SV=2;tr|A0A590UJ36|A0A590UJ36_HUMAN Paralemmin-3 OS=Homo sapiens OX=9606 GN=PALM3 PE=1 SV=1;tr|A0A590UJ23|A0A590UJ23_HUMAN Paralemmin-3 OS=Homo sapiens OX=9606 GN=PALM3 PE=1 SV=1;tr|K	S	124	___1	0.995794	0.02168	0.739615	-0.0141476	0.818402	16.9761	16.8947	16.6206	16.8959	16.932	17.0073	16.6169	16.9177	16.8489	17.0136	16.6504	16.7262	16.7167	17.1133	16.6876	16.665
A6NDB9	Paralemmin-3	PALM3	sp|A6NDB9|PALM3_HUMAN Paralemmin-3 OS=Homo sapiens OX=9606 GN=PALM3 PE=1 SV=2;tr|A0A590UJ36|A0A590UJ36_HUMAN Paralemmin-3 OS=Homo sapiens OX=9606 GN=PALM3 PE=1 SV=1;tr|A0A590UJ23|A0A590UJ23_HUMAN Paralemmin-3 OS=Homo sapiens OX=9606 GN=PALM3 PE=1 SV=1;tr|K	S	155	___1	0.997931	-0.0434552	0.628053	0.0185089	0.834502	13.2147	12.8186	13.0911	12.7348	13.1153	12.5474	13.2037	12.8191	13.1072	13.1184	13.3261	12.9912	13.2522	13.3332	13.2635	12.768
A6NDB9	Paralemmin-3	PALM3	sp|A6NDB9|PALM3_HUMAN Paralemmin-3 OS=Homo sapiens OX=9606 GN=PALM3 PE=1 SV=2;tr|A0A590UJ36|A0A590UJ36_HUMAN Paralemmin-3 OS=Homo sapiens OX=9606 GN=PALM3 PE=1 SV=1;tr|A0A590UJ23|A0A590UJ23_HUMAN Paralemmin-3 OS=Homo sapiens OX=9606 GN=PALM3 PE=1 SV=1;tr|K	T	151	___2	1	0.0010736	0.986876	-0.00184105	0.973294	16.7966	16.7175	16.6327	16.6512	16.7244	16.7088	16.6237	16.7454	16.5918	16.8238	16.6467	16.6222	16.6384	16.8435	16.6808	16.5144
A6NDB9	Paralemmin-3	PALM3	sp|A6NDB9|PALM3_HUMAN Paralemmin-3 OS=Homo sapiens OX=9606 GN=PALM3 PE=1 SV=2;tr|A0A590UJ36|A0A590UJ36_HUMAN Paralemmin-3 OS=Homo sapiens OX=9606 GN=PALM3 PE=1 SV=1;tr|A0A590UJ23|A0A590UJ23_HUMAN Paralemmin-3 OS=Homo sapiens OX=9606 GN=PALM3 PE=1 SV=1;tr|K	S	155	___2	0.997931	0.0170311	0.786301	0.00161686	0.981289	15.591	15.4352	15.7432	15.5146	15.6003	15.5175	15.7131	15.5213	15.3248	15.4986	15.6231	15.4406	15.4762	15.4902	15.6563	15.2709
A6NDB9	Paralemmin-3	PALM3	sp|A6NDB9|PALM3_HUMAN Paralemmin-3 OS=Homo sapiens OX=9606 GN=PALM3 PE=1 SV=2;tr|A0A590UJ36|A0A590UJ36_HUMAN Paralemmin-3 OS=Homo sapiens OX=9606 GN=PALM3 PE=1 SV=1;tr|A0A590UJ23|A0A590UJ23_HUMAN Paralemmin-3 OS=Homo sapiens OX=9606 GN=PALM3 PE=1 SV=1;tr|K	S	189	___1	0.998894	-0.0804227	0.341931	-0.000133026	0.998472	14.4528	14.6575	14.351	14.4233	14.1783	14.5356	14.3887	14.4603	14.4925	14.5841	14.1576	14.513	14.3818	14.5488	14.3538	14.4624
O75554	WW domain-binding protein 4	WBP4	sp|O75554|WBP4_HUMAN WW domain-binding protein 4 OS=Homo sapiens OX=9606 GN=WBP4 PE=1 SV=1;tr|B3KMC8|B3KMC8_HUMAN cDNA FLJ10695 fis, clone NT2RP3000403, highly similar to WW domain-binding protein 4 OS=Homo sapiens OX=9606 PE=2 SV=1	S	258	___2	0.999995	-0.103869	0.315438	-0.111146	0.0821309	15.2587	15.2558	14.9027	15.1686	15.0198	14.9318	14.9102	15.3085	14.6936	14.7316	14.554	14.6219	14.5416	14.6422	14.3686	14.6041
O75554	WW domain-binding protein 4	WBP4	sp|O75554|WBP4_HUMAN WW domain-binding protein 4 OS=Homo sapiens OX=9606 GN=WBP4 PE=1 SV=1;tr|B3KMC8|B3KMC8_HUMAN cDNA FLJ10695 fis, clone NT2RP3000403, highly similar to WW domain-binding protein 4 OS=Homo sapiens OX=9606 PE=2 SV=1	S	262	___2	0.999901	-0.103869	0.315438	-0.111146	0.0821309	15.2587	15.2558	14.9027	15.1686	15.0198	14.9318	14.9102	15.3085	14.6936	14.7316	14.554	14.6219	14.5416	14.6422	14.3686	14.6041
O75554	WW domain-binding protein 4	WBP4	sp|O75554|WBP4_HUMAN WW domain-binding protein 4 OS=Homo sapiens OX=9606 GN=WBP4 PE=1 SV=1;tr|B3KMC8|B3KMC8_HUMAN cDNA FLJ10695 fis, clone NT2RP3000403, highly similar to WW domain-binding protein 4 OS=Homo sapiens OX=9606 PE=2 SV=1	S	262	___1	0.999901	-0.0839384	0.208578	-0.00564067	0.929681	16.6055	16.5572	16.3926	16.5731	16.5626	16.4174	16.2999	16.5127	16.3042	16.1762	16.1157	16.2514	16.2507	16.2876	15.9755	16.3111
P08133;A0A0S2Z377	Annexin A6;Annexin	ANXA6	sp|P08133|ANXA6_HUMAN Annexin A6 OS=Homo sapiens OX=9606 GN=ANXA6 PE=1 SV=3;tr|A0A0S2Z2Z6|A0A0S2Z2Z6_HUMAN Annexin (Fragment) OS=Homo sapiens OX=9606 GN=ANXA6 PE=2 SV=1;tr|B7Z582|B7Z582_HUMAN Annexin OS=Homo sapiens OX=9606 PE=2 SV=1;tr|A0A0S2Z377|A0A0S2Z3	S	173;173	___1	0.999506	-0.480939	0.213832	-0.173754	0.489659	7.34581	9.23678	9.55199	9.09432	8.13086	8.47225	9.16448	7.53756	8.34221	6.40612	8.82703	9.02939	8.10415	6.97177	8.80925	8.02456
P08133;A0A0S2Z377	Annexin A6;Annexin	ANXA6	sp|P08133|ANXA6_HUMAN Annexin A6 OS=Homo sapiens OX=9606 GN=ANXA6 PE=1 SV=3;tr|A0A0S2Z2Z6|A0A0S2Z2Z6_HUMAN Annexin (Fragment) OS=Homo sapiens OX=9606 GN=ANXA6 PE=2 SV=1;tr|Q6ZP35|Q6ZP35_HUMAN Annexin OS=Homo sapiens OX=9606 PE=2 SV=1;tr|E7EMC6|E7EMC6_HUMAN	S	13;13	___1	1	0.0383098	0.638158	-0.0320548	0.533821	13.3451	13.117	14.8395	13.7362	13.5971	13.1157	14.8256	13.6525	13.356	13.4656	14.7246	13.1588	13.354	13.3756	14.7245	13.1226
P08133	Annexin A6;Annexin	ANXA6	sp|P08133|ANXA6_HUMAN Annexin A6 OS=Homo sapiens OX=9606 GN=ANXA6 PE=1 SV=3;tr|A0A0S2Z2Z6|A0A0S2Z2Z6_HUMAN Annexin (Fragment) OS=Homo sapiens OX=9606 GN=ANXA6 PE=2 SV=1;tr|B7Z582|B7Z582_HUMAN Annexin OS=Homo sapiens OX=9606 PE=2 SV=1;tr|Q6ZP35|Q6ZP35_HUMAN	T	535	___1	0.945147	0.0696887	0.590283	-0.0799795	0.658848	9.88887	10.3628	11.1315	10.3373	9.94508	10.855	11.1047	10.0944	10.1303	10.2536	11.1143	9.29301	9.9202	9.7857	10.8757	9.88964
O95817	BAG family molecular chaperone regulator 3	BAG3	sp|O95817|BAG3_HUMAN BAG family molecular chaperone regulator 3 OS=Homo sapiens OX=9606 GN=BAG3 PE=1 SV=3;tr|Q53GY1|Q53GY1_HUMAN BCL2-associated athanogene 3 variant (Fragment) OS=Homo sapiens OX=9606 PE=2 SV=1;tr|C9JFK9|C9JFK9_HUMAN BAG family molecular c	S	173	___1	0.985641	0.0261036	0.672058	0.0773336	0.260935	14.1492	14.0252	14.2495	14.1614	14.1793	14.0845	14.2773	14.1485	14.0471	13.9172	14.1128	14.2413	14.2368	13.8307	14.2293	14.331
O95817	BAG family molecular chaperone regulator 3	BAG3	sp|O95817|BAG3_HUMAN BAG family molecular chaperone regulator 3 OS=Homo sapiens OX=9606 GN=BAG3 PE=1 SV=3;tr|Q53GY1|Q53GY1_HUMAN BCL2-associated athanogene 3 variant (Fragment) OS=Homo sapiens OX=9606 PE=2 SV=1;tr|C9JFK9|C9JFK9_HUMAN BAG family molecular c	S	289	___2	0.997003	0.079496	0.349896	-0.056063	0.355755	12.3389	12.2763	12.3166	12.4939	12.5571	12.2541	12.5167	12.4158	12.1902	11.946	12.168	12.583	12.0853	12.0226	12.0802	12.4748
O95817	BAG family molecular chaperone regulator 3	BAG3	sp|O95817|BAG3_HUMAN BAG family molecular chaperone regulator 3 OS=Homo sapiens OX=9606 GN=BAG3 PE=1 SV=3;tr|Q53GY1|Q53GY1_HUMAN BCL2-associated athanogene 3 variant (Fragment) OS=Homo sapiens OX=9606 PE=2 SV=1;tr|C9JFK9|C9JFK9_HUMAN BAG family molecular c	T	285	___2	0.830084	0.079496	0.349896	-0.056063	0.355755	12.3389	12.2763	12.3166	12.4939	12.5571	12.2541	12.5167	12.4158	12.1902	11.946	12.168	12.583	12.0853	12.0226	12.0802	12.4748
O95817	BAG family molecular chaperone regulator 3	BAG3	sp|O95817|BAG3_HUMAN BAG family molecular chaperone regulator 3 OS=Homo sapiens OX=9606 GN=BAG3 PE=1 SV=3;tr|Q53GY1|Q53GY1_HUMAN BCL2-associated athanogene 3 variant (Fragment) OS=Homo sapiens OX=9606 PE=2 SV=1;tr|C9JFK9|C9JFK9_HUMAN BAG family molecular c	S	279	___2	0.999998	-0.0726501	0.379452	-0.0359256	0.705649	12.5233	12.6322	12.5652	12.2755	12.5747	12.3661	12.4691	12.2957	12.2225	12.1844	12.3406	12.3271	12.3119	12.071	12.035	12.513
O95817	BAG family molecular chaperone regulator 3	BAG3	sp|O95817|BAG3_HUMAN BAG family molecular chaperone regulator 3 OS=Homo sapiens OX=9606 GN=BAG3 PE=1 SV=3;tr|Q53GY1|Q53GY1_HUMAN BCL2-associated athanogene 3 variant (Fragment) OS=Homo sapiens OX=9606 PE=2 SV=1	S	377	___1	0.994103	-0.0569529	0.631212	-0.00296992	0.95582	13.1274	13.0321	12.7524	12.7373	12.9331	12.7277	13.0809	12.6796	13.3042	13.3317	13.0162	12.7282	13.315	13.3456	12.9233	12.7845
P16152	Carbonyl reductase [NADPH] 1	CBR1	sp|P16152|CBR1_HUMAN Carbonyl reductase [NADPH] 1 OS=Homo sapiens OX=9606 GN=CBR1 PE=1 SV=3;tr|A0A384NL53|A0A384NL53_HUMAN Epididymis secretory sperm binding protein OS=Homo sapiens OX=9606 PE=2 SV=1	S	151	___1	0.876851	-0.0445102	0.486483	-0.0580154	0.282062	15.2298	14.3713	14.9242	14.6483	15.2382	14.3046	14.902	14.5507	15.2472	14.5106	14.9273	14.4547	15.1342	14.4644	14.9252	14.3839
P16152;O75828	Carbonyl reductase [NADPH] 1;Carbonyl reductase [NADPH] 3	CBR1;CBR3;HEL-S-25	sp|P16152|CBR1_HUMAN Carbonyl reductase [NADPH] 1 OS=Homo sapiens OX=9606 GN=CBR1 PE=1 SV=3;tr|A0A384NL53|A0A384NL53_HUMAN Epididymis secretory sperm binding protein OS=Homo sapiens OX=9606 PE=2 SV=1;tr|E9PQ63|E9PQ63_HUMAN Carbonyl reductase [NADPH] 1 OS=H	S	56;56	___1	1	0.191665	0.229401	0.0506994	0.635408	11.1197	10.5884	11.2745	11.0435	10.9592	11.222	11.6423	10.9693	11.0972	10.9472	11.1562	11.2351	11.2471	10.8509	11.5141	11.0264
P16152	Carbonyl reductase [NADPH] 1	CBR1	sp|P16152|CBR1_HUMAN Carbonyl reductase [NADPH] 1 OS=Homo sapiens OX=9606 GN=CBR1 PE=1 SV=3;tr|A0A384NL53|A0A384NL53_HUMAN Epididymis secretory sperm binding protein OS=Homo sapiens OX=9606 PE=2 SV=1	S	149	___1	0.964976	-0.172816	0.0841023	0.000419562	0.995461	14.0642	13.441	14.2263	13.1216	14.1366	13.1099	13.988	12.9274	14.0701	13.1215	13.4545	12.7844	14.0086	13.2924	13.5213	12.61
Q9Y385	Ubiquitin-conjugating enzyme E2 J1	UBE2J1	sp|Q9Y385|UB2J1_HUMAN Ubiquitin-conjugating enzyme E2 J1 OS=Homo sapiens OX=9606 GN=UBE2J1 PE=1 SV=2;tr|B4DUF8|B4DUF8_HUMAN cDNA FLJ52165, highly similar to Ubiquitin-conjugating enzyme E2 J1 OS=Homo sapiens OX=9606 PE=2 SV=1	S	266	___1	0.976843	0.0362567	0.770841	0.0326174	0.512186	13.3343	13.0133	13.533	12.526	12.9748	13.3602	13.5505	12.6662	13.2182	13.2187	13.1871	12.7735	13.2247	13.2672	13.2387	12.7973
P53007	Tricarboxylate transport protein, mitochondrial	SLC25A1	sp|P53007|TXTP_HUMAN Tricarboxylate transport protein, mitochondrial OS=Homo sapiens OX=9606 GN=SLC25A1 PE=1 SV=2;tr|Q6LAP8|Q6LAP8_HUMAN Mitochondrial citrate transport protein (Fragment) OS=Homo sapiens OX=9606 PE=3 SV=1;tr|D9HTE9|D9HTE9_HUMAN Plasma memb	T	155	___1	0.993895	-0.114001	0.169299	-0.00875716	0.901845	14.5976	14.2344	14.3358	14.0935	14.3059	14.2046	14.323	13.9718	14.3251	14.334	14.4052	13.876	14.2623	14.1516	14.504	13.9873
Q14012	Calcium/calmodulin-dependent protein kinase type 1	CAMK1	sp|Q14012|KCC1A_HUMAN Calcium/calmodulin-dependent protein kinase type 1 OS=Homo sapiens OX=9606 GN=CAMK1 PE=1 SV=1;tr|B5BU41|B5BU41_HUMAN Calcium/calmodulin-dependent protein kinase I OS=Homo sapiens OX=9606 GN=CAMK1 PE=2 SV=1;tr|B0YIY3|B0YIY3_HUMAN Calci	S	363	___1	0.917732	0.0810228	0.623829	0.0242541	0.772808	11.8435	11.4862	11.343	11.6524	11.3637	11.7972	11.8099	11.6785	11.678	11.3658	11.6142	11.7821	11.693	11.3172	11.4637	12.0632
Q9UH62	Armadillo repeat-containing X-linked protein 3	ARMCX3	sp|Q9UH62|ARMX3_HUMAN Armadillo repeat-containing X-linked protein 3 OS=Homo sapiens OX=9606 GN=ARMCX3 PE=1 SV=1;tr|A8K5B0|A8K5B0_HUMAN cDNA FLJ75682, highly similar to Homo sapiens armadillo repeat containing, X-linked 3 (ARMCX3), transcript variant 1, mR	S	61	___1	1	-0.0933634	0.1718	0.0416075	0.505945	15.6025	15.6572	15.3138	15.4519	15.4355	15.5877	15.2465	15.3824	15.1688	15.5104	15.255	15.6007	15.3567	15.5396	15.2496	15.5556
Q9UH62	Armadillo repeat-containing X-linked protein 3	ARMCX3	sp|Q9UH62|ARMX3_HUMAN Armadillo repeat-containing X-linked protein 3 OS=Homo sapiens OX=9606 GN=ARMCX3 PE=1 SV=1;tr|A8K5B0|A8K5B0_HUMAN cDNA FLJ75682, highly similar to Homo sapiens armadillo repeat containing, X-linked 3 (ARMCX3), transcript variant 1, mR	S	61	___2	1	-0.0714851	0.304701	-0.0343599	0.567331	13.9342	14.1447	14.3367	14.0524	13.7553	14.1083	14.2668	14.0518	13.3879	13.946	13.6089	13.9921	13.2666	13.8601	13.6982	13.9724
Q9UH62	Armadillo repeat-containing X-linked protein 3	ARMCX3	sp|Q9UH62|ARMX3_HUMAN Armadillo repeat-containing X-linked protein 3 OS=Homo sapiens OX=9606 GN=ARMCX3 PE=1 SV=1;tr|A8K5B0|A8K5B0_HUMAN cDNA FLJ75682, highly similar to Homo sapiens armadillo repeat containing, X-linked 3 (ARMCX3), transcript variant 1, mR	S	67	___2	0.99207	-0.0714851	0.304701	-0.0343599	0.567331	13.9342	14.1447	14.3367	14.0524	13.7553	14.1083	14.2668	14.0518	13.3879	13.946	13.6089	13.9921	13.2666	13.8601	13.6982	13.9724
P23528	Cofilin-1	CFL1;HEL-S-15	sp|P23528|COF1_HUMAN Cofilin-1 OS=Homo sapiens OX=9606 GN=CFL1 PE=1 SV=3;tr|V9HWI5|V9HWI5_HUMAN Cofilin, non-muscle isoform OS=Homo sapiens OX=9606 GN=HEL-S-15 PE=2 SV=1;tr|G3V1A4|G3V1A4_HUMAN Cofilin, non-muscle isoform OS=Homo sapiens OX=9606 GN=CFL1 PE=	S	41	___1	1	0.4016	0.0817534	0.272608	0.351097	14.7174	14.6605	14.2158	14.7695	14.836	15.7499	14.1057	15.278	14.3301	14.6969	14.3773	14.9375	14.5763	15.7786	14.8516	14.2258
P23528	Cofilin-1	CFL1;HEL-S-15	sp|P23528|COF1_HUMAN Cofilin-1 OS=Homo sapiens OX=9606 GN=CFL1 PE=1 SV=3;tr|V9HWI5|V9HWI5_HUMAN Cofilin, non-muscle isoform OS=Homo sapiens OX=9606 GN=HEL-S-15 PE=2 SV=1;tr|G3V1A4|G3V1A4_HUMAN Cofilin, non-muscle isoform OS=Homo sapiens OX=9606 GN=CFL1 PE=	S	156	___1	0.99822	-0.0905175	0.437155	0.0539335	0.515991	11.2655	11.6387	11.1443	11.2694	11.3497	11.2615	11.3205	11.0242	11.7056	11.4674	11.206	11.132	11.6058	11.4563	11.5143	11.1504
P23528	Cofilin-1	CFL1;HEL-S-15	sp|P23528|COF1_HUMAN Cofilin-1 OS=Homo sapiens OX=9606 GN=CFL1 PE=1 SV=3;tr|V9HWI5|V9HWI5_HUMAN Cofilin, non-muscle isoform OS=Homo sapiens OX=9606 GN=HEL-S-15 PE=2 SV=1;tr|E9PP50|E9PP50_HUMAN Cofilin, non-muscle isoform (Fragment) OS=Homo sapiens OX=9606	S	3	___1	0.999987	-0.109346	0.402589	0.0291992	0.758715	19.091	19.061	18.7166	19.0404	19.2199	18.6147	18.8847	18.7524	19.2638	18.8435	18.9337	19.0955	19.5181	18.6533	18.8092	19.2728
Q7Z5P4	17-beta-hydroxysteroid dehydrogenase 13	HSD17B13	sp|Q7Z5P4|DHB13_HUMAN 17-beta-hydroxysteroid dehydrogenase 13 OS=Homo sapiens OX=9606 GN=HSD17B13 PE=1 SV=1	S	278	___1	1	-0.273719	0.0171439	-0.20771	0.102969	12.0537	11.1405	12.8227	11.6939	11.9835	10.6621	12.6153	11.3551	11.499	11.2328	12.8346	10.6321	11.3439	10.8705	12.3677	10.7856
Q7Z5P4	17-beta-hydroxysteroid dehydrogenase 13	HSD17B13	sp|Q7Z5P4|DHB13_HUMAN 17-beta-hydroxysteroid dehydrogenase 13 OS=Homo sapiens OX=9606 GN=HSD17B13 PE=1 SV=1	S	33	___1	1	-7.7351e-06	0.999912	0.01736	0.816223	13.7759	13.7114	14.0272	13.7886	13.6314	13.7551	14.1054	13.8111	13.569	13.574	13.8156	13.5415	13.5054	13.7956	13.8564	13.4122
Q9NYQ3	Hydroxyacid oxidase 2	HAO2	sp|Q9NYQ3|HAOX2_HUMAN Hydroxyacid oxidase 2 OS=Homo sapiens OX=9606 GN=HAO2 PE=1 SV=1;tr|Q5QP02|Q5QP02_HUMAN Hydroxyacid oxidase 2 (Fragment) OS=Homo sapiens OX=9606 GN=HAO2 PE=1 SV=1	S	184	___1	1	-0.111534	0.175215	0.0591841	0.502263	14.3293	13.2253	13.8268	13.5482	14.1178	13.2208	13.5976	13.5473	13.489	13.0863	13.4685	13.0279	13.7945	13.1745	13.3109	13.0286
Q9NYQ3	Hydroxyacid oxidase 2	HAO2	sp|Q9NYQ3|HAOX2_HUMAN Hydroxyacid oxidase 2 OS=Homo sapiens OX=9606 GN=HAO2 PE=1 SV=1;tr|Q5QP02|Q5QP02_HUMAN Hydroxyacid oxidase 2 (Fragment) OS=Homo sapiens OX=9606 GN=HAO2 PE=1 SV=1	T	178	___1	0.940162	-0.246275	0.0106915	0.0205069	0.792792	13.349	13.0251	13.7833	13.8267	13.2338	12.7556	13.5439	13.4656	12.9856	12.8505	13.2941	12.7815	13.0067	12.8606	13.1182	13.0083
P40763	Signal transducer and activator of transcription 3;Signal transducer and activator of transcription	STAT3	sp|P40763|STAT3_HUMAN Signal transducer and activator of transcription 3 OS=Homo sapiens OX=9606 GN=STAT3 PE=1 SV=2;tr|A0A7I2YQR5|A0A7I2YQR5_HUMAN Signal transducer and activator of transcription OS=Homo sapiens OX=9606 GN=STAT3 PE=1 SV=1;tr|A0A7I2V5N9|A0A	Y	705	___1	1	-0.00468825	0.957694	-0.0879343	0.200342	13.889	13.806	14.5068	14.3869	13.7472	13.9309	14.6768	14.215	13.6988	14.356	15.1519	15.3406	13.5717	14.1853	15.0205	15.4181
P40763;A0A7I2YQI1	Signal transducer and activator of transcription 3;Signal transducer and activator of transcription	STAT3	sp|P40763|STAT3_HUMAN Signal transducer and activator of transcription 3 OS=Homo sapiens OX=9606 GN=STAT3 PE=1 SV=2;tr|A0A7I2YQR5|A0A7I2YQR5_HUMAN Signal transducer and activator of transcription OS=Homo sapiens OX=9606 GN=STAT3 PE=1 SV=1;tr|A0A7I2V5N9|A0A	S	727;717	___1	0.999859	0.0472103	0.468307	-0.0415946	0.428806	15.4136	15.3842	15.6431	15.5284	15.4511	15.3561	15.7381	15.6129	15.3221	15.5156	15.9038	16.0421	15.2972	15.5311	15.8314	15.9576
P40763;A0A7I2YQI1	Signal transducer and activator of transcription 3;Signal transducer and activator of transcription	STAT3	sp|P40763|STAT3_HUMAN Signal transducer and activator of transcription 3 OS=Homo sapiens OX=9606 GN=STAT3 PE=1 SV=2;tr|A0A7I2YQR5|A0A7I2YQR5_HUMAN Signal transducer and activator of transcription OS=Homo sapiens OX=9606 GN=STAT3 PE=1 SV=1;tr|A0A7I2V5N9|A0A	T	716;706	___1	0.882246	-0.0197416	0.825314	0.000742375	0.993281	12.3163	12.2044	12.1954	12.2563	12.276	11.9485	12.3689	12.3002	12.4535	12.6247	12.4959	12.3068	12.3769	12.6	12.7789	12.1281
Q86Y82	Syntaxin-12	STX12	sp|Q86Y82|STX12_HUMAN Syntaxin-12 OS=Homo sapiens OX=9606 GN=STX12 PE=1 SV=1;tr|Q6LEU0|Q6LEU0_HUMAN STX12 protein (Fragment) OS=Homo sapiens OX=9606 GN=STX12 PE=2 SV=1;tr|B4DSZ1|B4DSZ1_HUMAN cDNA FLJ54877, highly similar to Syntaxin-12 OS=Homo sapiens OX=9	S	218	___1	0.999264	0.0869481	0.793523	0.153707	0.675814	7.99213	9.02214	8.55536	9.34578	8.89627	8.28138	9.36585	8.7197	8.60616	8.70945	8.74444	9.86315	9.32519	9.92058	8.29332	8.99895
Q8NHG8	E3 ubiquitin-protein ligase ZNRF2	ZNRF2	sp|Q8NHG8|ZNRF2_HUMAN E3 ubiquitin-protein ligase ZNRF2 OS=Homo sapiens OX=9606 GN=ZNRF2 PE=1 SV=1;tr|Q8NEX1|Q8NEX1_HUMAN Ells2 (Fragment) OS=Homo sapiens OX=9606 PE=2 SV=1;tr|A0A090N8Y8|A0A090N8Y8_HUMAN Zinc and ring finger 2, isoform CRA_b OS=Homo sapien	S	145	___2	1	-0.17412	0.229087	-0.130533	0.268632	9.83053	10.2669	10.4788	10.4342	9.71013	10.3922	9.83006	10.3815	10.7917	10.1814	11.0137	11.1586	10.5439	10.427	10.6288	11.0237
Q8NHG8	E3 ubiquitin-protein ligase ZNRF2	ZNRF2	sp|Q8NHG8|ZNRF2_HUMAN E3 ubiquitin-protein ligase ZNRF2 OS=Homo sapiens OX=9606 GN=ZNRF2 PE=1 SV=1;tr|Q8NEX1|Q8NEX1_HUMAN Ells2 (Fragment) OS=Homo sapiens OX=9606 PE=2 SV=1;tr|A0A090N8Y8|A0A090N8Y8_HUMAN Zinc and ring finger 2, isoform CRA_b OS=Homo sapien	S	151	___2	1	-0.17412	0.229087	-0.130533	0.268632	9.83053	10.2669	10.4788	10.4342	9.71013	10.3922	9.83006	10.3815	10.7917	10.1814	11.0137	11.1586	10.5439	10.427	10.6288	11.0237
Q6PJF5	Inactive rhomboid protein 2	RHBDF2;FLJ00080	sp|Q6PJF5|RHDF2_HUMAN Inactive rhomboid protein 2 OS=Homo sapiens OX=9606 GN=RHBDF2 PE=1 SV=2;tr|B7Z8H4|B7Z8H4_HUMAN cDNA FLJ53262, highly similar to Homo sapiens rhomboid 5 homolog 2 (RHBDF2), transcript variant 2, mRNA OS=Homo sapiens OX=9606 PE=2 SV=1;t	S	325	___1	0.861123	0.0710103	0.29016	0.0205543	0.720226	12.5848	12.6091	12.7152	12.9273	12.5785	12.6839	12.8505	13.0076	12.5842	12.7721	12.7822	13.0111	12.6132	12.8611	12.6848	13.0727
Q6PJF5	Inactive rhomboid protein 2	RHBDF2;FLJ00080	sp|Q6PJF5|RHDF2_HUMAN Inactive rhomboid protein 2 OS=Homo sapiens OX=9606 GN=RHBDF2 PE=1 SV=2;tr|B7Z8H4|B7Z8H4_HUMAN cDNA FLJ53262, highly similar to Homo sapiens rhomboid 5 homolog 2 (RHBDF2), transcript variant 2, mRNA OS=Homo sapiens OX=9606 PE=2 SV=1;t	S	177	___1	0.958057	0.0188529	0.85215	-0.0208008	0.80676	11.0746	11.327	11.2687	11.7506	10.9544	11.3491	11.5996	11.5932	11.0061	11.1905	11.1768	12.0919	11.2043	11.2132	11.1286	11.8359
Q8WVC0	RNA polymerase-associated protein LEO1	LEO1	sp|Q8WVC0|LEO1_HUMAN RNA polymerase-associated protein LEO1 OS=Homo sapiens OX=9606 GN=LEO1 PE=1 SV=1	S	246	___3	1	0.227688	0.382212	0.32013	0.0354692	10.3264	10.8793	10.1893	11.1501	10.4644	11.2909	11.1758	10.5248	9.61892	9.80641	10.5267	10.2467	10.3549	10.1659	10.6014	10.3571
Q8WVC0	RNA polymerase-associated protein LEO1	LEO1	sp|Q8WVC0|LEO1_HUMAN RNA polymerase-associated protein LEO1 OS=Homo sapiens OX=9606 GN=LEO1 PE=1 SV=1	S	254	___3	1	0.227688	0.382212	0.32013	0.0354692	10.3264	10.8793	10.1893	11.1501	10.4644	11.2909	11.1758	10.5248	9.61892	9.80641	10.5267	10.2467	10.3549	10.1659	10.6014	10.3571
Q8WVC0	RNA polymerase-associated protein LEO1	LEO1	sp|Q8WVC0|LEO1_HUMAN RNA polymerase-associated protein LEO1 OS=Homo sapiens OX=9606 GN=LEO1 PE=1 SV=1	S	261	___3	1	0.227688	0.382212	0.32013	0.0354692	10.3264	10.8793	10.1893	11.1501	10.4644	11.2909	11.1758	10.5248	9.61892	9.80641	10.5267	10.2467	10.3549	10.1659	10.6014	10.3571
Q8WVC0	RNA polymerase-associated protein LEO1	LEO1	sp|Q8WVC0|LEO1_HUMAN RNA polymerase-associated protein LEO1 OS=Homo sapiens OX=9606 GN=LEO1 PE=1 SV=1;tr|B4DNM0|B4DNM0_HUMAN RNA polymerase-associated protein LEO1 OS=Homo sapiens OX=9606 PE=2 SV=1	S	658	___1	1	0.0139875	0.84724	0.0394214	0.459791	15.9406	15.9431	15.9804	16.0708	16.101	15.8357	15.9737	16.0804	15.897	15.8587	15.8864	15.9932	15.999	15.9034	15.8589	16.0316
Q8WVC0	RNA polymerase-associated protein LEO1	LEO1	sp|Q8WVC0|LEO1_HUMAN RNA polymerase-associated protein LEO1 OS=Homo sapiens OX=9606 GN=LEO1 PE=1 SV=1;tr|B4DNM0|B4DNM0_HUMAN RNA polymerase-associated protein LEO1 OS=Homo sapiens OX=9606 PE=2 SV=1	S	630	___1	0.981176	0.00722908	0.91819	0.0322588	0.55399	16.4829	16.3888	16.5335	16.5529	16.6365	16.3361	16.4751	16.5395	16.3866	16.2831	16.341	16.4155	16.494	16.292	16.2992	16.47
Q8WVC0	RNA polymerase-associated protein LEO1	LEO1	sp|Q8WVC0|LEO1_HUMAN RNA polymerase-associated protein LEO1 OS=Homo sapiens OX=9606 GN=LEO1 PE=1 SV=1;tr|B4DNM0|B4DNM0_HUMAN RNA polymerase-associated protein LEO1 OS=Homo sapiens OX=9606 PE=2 SV=1	S	279	___1	0.915199	0.088994	0.41249	-0.00178134	0.988839	11.3355	11.3188	12.0655	11.1139	11.2576	11.5165	11.9317	11.484	10.8596	11.3031	11.8257	11.034	10.9973	11.2102	11.4302	11.3775
Q8TEB9	Rhomboid-related protein 4	RHBDD1	sp|Q8TEB9|RHBL4_HUMAN Rhomboid-related protein 4 OS=Homo sapiens OX=9606 GN=RHBDD1 PE=1 SV=1	S	314	___1	1	-0.264592	0.0180321	-0.143152	0.130287	12.7434	12.8322	12.6975	13.0212	12.3172	12.6387	12.3211	12.959	12.9896	13.2651	13.3315	12.2483	12.6017	13.3194	13.2698	12.071
Q92733	Proline-rich protein PRCC	PRCC	sp|Q92733|PRCC_HUMAN Proline-rich protein PRCC OS=Homo sapiens OX=9606 GN=PRCC PE=1 SV=1;tr|A0A0S2Z470|A0A0S2Z470_HUMAN Papillary renal cell carcinoma isoform 3 (Fragment) OS=Homo sapiens OX=9606 GN=PRCC PE=1 SV=1;tr|Q96FT4|Q96FT4_HUMAN Papillary renal cel	S	157	___2	1	-0.0505108	0.428208	0.0350336	0.577426	15.0088	14.9244	14.9083	15.0504	15.005	14.8467	14.8783	14.9599	14.9792	14.6645	14.8318	14.8985	14.9418	14.8532	14.8037	14.9154
Q92733	Proline-rich protein PRCC	PRCC	sp|Q92733|PRCC_HUMAN Proline-rich protein PRCC OS=Homo sapiens OX=9606 GN=PRCC PE=1 SV=1;tr|A0A0S2Z470|A0A0S2Z470_HUMAN Papillary renal cell carcinoma isoform 3 (Fragment) OS=Homo sapiens OX=9606 GN=PRCC PE=1 SV=1;tr|Q96FT4|Q96FT4_HUMAN Papillary renal cel	S	159	___2	0.999999	-0.0505108	0.428208	0.0350336	0.577426	15.0088	14.9244	14.9083	15.0504	15.005	14.8467	14.8783	14.9599	14.9792	14.6645	14.8318	14.8985	14.9418	14.8532	14.8037	14.9154
Q92733	Proline-rich protein PRCC	PRCC	sp|Q92733|PRCC_HUMAN Proline-rich protein PRCC OS=Homo sapiens OX=9606 GN=PRCC PE=1 SV=1;tr|A0A0S2Z470|A0A0S2Z470_HUMAN Papillary renal cell carcinoma isoform 3 (Fragment) OS=Homo sapiens OX=9606 GN=PRCC PE=1 SV=1;tr|Q96FT4|Q96FT4_HUMAN Papillary renal cel	S	267	___1	1	0.0485076	0.490468	-0.0270584	0.735209	15.2372	15.0304	15.2001	15.0873	15.2158	15.2106	15.2404	15.0821	15.0978	15.1324	15.0504	15.187	15.0879	14.8693	15.0722	15.33
Q86WB0	Nuclear-interacting partner of ALK	ZC3HC1	sp|Q86WB0|NIPA_HUMAN Nuclear-interacting partner of ALK OS=Homo sapiens OX=9606 GN=ZC3HC1 PE=1 SV=1;tr|C9J0I9|C9J0I9_HUMAN Nuclear-interacting partner of ALK OS=Homo sapiens OX=9606 GN=ZC3HC1 PE=1 SV=1;tr|F8WAU5|F8WAU5_HUMAN Nuclear-interacting partner of	S	24	___1	0.99505	0.0989163	0.297146	0.130427	0.0612318	12.9171	13.2479	13.2126	12.6855	13.0184	13.2199	13.1759	13.0446	13.0351	13.398	12.9239	13.0834	13.1683	13.5101	13.1735	13.1103
Q86WB0	Nuclear-interacting partner of ALK	ZC3HC1;NIPA	sp|Q86WB0|NIPA_HUMAN Nuclear-interacting partner of ALK OS=Homo sapiens OX=9606 GN=ZC3HC1 PE=1 SV=1;tr|C9J0I9|C9J0I9_HUMAN Nuclear-interacting partner of ALK OS=Homo sapiens OX=9606 GN=ZC3HC1 PE=1 SV=1;tr|A4D1L4|A4D1L4_HUMAN Nuclear interacting partner of	S	395	___1	0.948319	-0.0418439	0.586113	-0.0561663	0.29732	15.6222	15.5943	15.8683	15.4578	15.4699	15.5681	15.7496	15.5877	15.6325	15.5684	15.5828	15.7452	15.5374	15.4729	15.5832	15.7106
Q86WB0	Nuclear-interacting partner of ALK	ZC3HC1;NIPA	sp|Q86WB0|NIPA_HUMAN Nuclear-interacting partner of ALK OS=Homo sapiens OX=9606 GN=ZC3HC1 PE=1 SV=1;tr|C9J0I9|C9J0I9_HUMAN Nuclear-interacting partner of ALK OS=Homo sapiens OX=9606 GN=ZC3HC1 PE=1 SV=1;tr|A4D1L4|A4D1L4_HUMAN Nuclear interacting partner of	S	344	___1	0.999498	0.0505807	0.590461	0.0291091	0.612726	13.6035	13.7576	13.7623	13.511	13.7716	13.7056	13.5961	13.7634	13.5336	13.677	13.6031	13.6876	13.5156	13.6613	13.6026	13.8382
Q86WB0	Nuclear-interacting partner of ALK	ZC3HC1;NIPA	sp|Q86WB0|NIPA_HUMAN Nuclear-interacting partner of ALK OS=Homo sapiens OX=9606 GN=ZC3HC1 PE=1 SV=1;tr|C9J0I9|C9J0I9_HUMAN Nuclear-interacting partner of ALK OS=Homo sapiens OX=9606 GN=ZC3HC1 PE=1 SV=1;tr|A4D1L4|A4D1L4_HUMAN Nuclear interacting partner of	S	62	___1	0.998353	-0.144588	0.19714	0.0251589	0.809086	11.8925	11.7364	11.5936	11.7213	11.523	11.6316	11.3264	11.8845	11.3381	11.8046	11.4648	12.0142	11.4529	11.7988	11.7551	11.7157
A0A286LWX1	Aldehyde oxidase 1	AOX1	tr|A0A286LWX1|A0A286LWX1_HUMAN Aldehyde oxidase 1 OS=Homo sapiens OX=9606 GN=AOX1 PE=2 SV=1	S	198	___1	0.899059	-0.0267938	0.908606	0.105367	0.333046	12.8193	13.0676	12.7926	12.3747	12.4942	12.6615	12.5217	13.2696	11.9397	12.7808	12.4708	12.3926	12.3707	12.6084	12.5242	12.502
M0QZR4	Rho guanine nucleotide exchange factor 1	ARHGEF1	tr|M0QZR4|M0QZR4_HUMAN Rho guanine nucleotide exchange factor 1 OS=Homo sapiens OX=9606 GN=ARHGEF1 PE=1 SV=1;tr|M0QYC1|M0QYC1_HUMAN Rho guanine nucleotide exchange factor 1 (Fragment) OS=Homo sapiens OX=9606 GN=ARHGEF1 PE=1 SV=1;tr|M0QYS3|M0QYS3_HUMAN Rho	T	430	___1	1	-0.0336754	0.686909	0.23287	0.00292909	12.5437	13.0219	12.8029	13.0599	12.6811	12.7858	12.8199	13.0069	12.2796	12.299	12.3448	12.9112	12.4718	12.5646	12.6046	13.1251
P67809	Nuclease-sensitive element-binding protein 1	YBX1	sp|P67809|YBOX1_HUMAN Y-box-binding protein 1 OS=Homo sapiens OX=9606 GN=YBX1 PE=1 SV=3;tr|H0Y449|H0Y449_HUMAN Y-box-binding protein 1 (Fragment) OS=Homo sapiens OX=9606 GN=YBX1 PE=1 SV=1;tr|A0JLU4|A0JLU4_HUMAN YBX1 protein (Fragment) OS=Homo sapiens OX=96	S	176	___1	1	0.00890624	0.952335	0.19906	0.00833135	13.9812	14.5193	14.2057	14.3006	14.4576	14.6021	14.0972	13.8856	13.6844	13.8155	13.9106	13.9657	13.9738	13.9968	14.0889	14.1129
P67809	Nuclease-sensitive element-binding protein 1	YBX1	sp|P67809|YBOX1_HUMAN Y-box-binding protein 1 OS=Homo sapiens OX=9606 GN=YBX1 PE=1 SV=3;tr|H0Y449|H0Y449_HUMAN Y-box-binding protein 1 (Fragment) OS=Homo sapiens OX=9606 GN=YBX1 PE=1 SV=1;tr|A0JLU4|A0JLU4_HUMAN YBX1 protein (Fragment) OS=Homo sapiens OX=96	S	165	___1	0.999993	0.10032	0.281384	0.0448117	0.40277	16.9749	17.178	17.2252	16.8533	17.1304	17.3555	17.0636	17.0831	16.9269	16.9029	17.0825	17.1446	16.9671	17.0122	17.1301	17.1268
P67809	Nuclease-sensitive element-binding protein 1	YBX1	sp|P67809|YBOX1_HUMAN Y-box-binding protein 1 OS=Homo sapiens OX=9606 GN=YBX1 PE=1 SV=3;tr|H0Y449|H0Y449_HUMAN Y-box-binding protein 1 (Fragment) OS=Homo sapiens OX=9606 GN=YBX1 PE=1 SV=1;tr|A0JLU4|A0JLU4_HUMAN YBX1 protein (Fragment) OS=Homo sapiens OX=96	S	314	___1	0.898976	0.156394	0.087397	0.0405218	0.564047	14.416	14.937	14.9278	14.4786	14.6562	15.2511	14.9346	14.543	14.0615	14.1053	14.3792	14.171	14.1481	13.9498	14.4641	14.3171
P67809	Nuclease-sensitive element-binding protein 1	YBX1	sp|P67809|YBOX1_HUMAN Y-box-binding protein 1 OS=Homo sapiens OX=9606 GN=YBX1 PE=1 SV=3;tr|H0Y449|H0Y449_HUMAN Y-box-binding protein 1 (Fragment) OS=Homo sapiens OX=9606 GN=YBX1 PE=1 SV=1;tr|A0JLU4|A0JLU4_HUMAN YBX1 protein (Fragment) OS=Homo sapiens OX=96	S	174	___2	1	0.0845769	0.58433	0.0429214	0.58058	14.1271	14.3591	14.3036	13.8845	14.1176	14.5984	13.9066	14.39	13.9031	14.1214	14.2473	14.1992	14.1663	14.1567	14.1291	14.1905
P67809	Nuclease-sensitive element-binding protein 1	YBX1	sp|P67809|YBOX1_HUMAN Y-box-binding protein 1 OS=Homo sapiens OX=9606 GN=YBX1 PE=1 SV=3;tr|H0Y449|H0Y449_HUMAN Y-box-binding protein 1 (Fragment) OS=Homo sapiens OX=9606 GN=YBX1 PE=1 SV=1;tr|A0JLU4|A0JLU4_HUMAN YBX1 protein (Fragment) OS=Homo sapiens OX=96	S	165	___2	0.999993	0.0831913	0.623299	0.0443873	0.591789	14.0197	14.2668	14.2061	13.7591	13.9634	14.494	13.7822	14.3449	13.8147	14.0073	14.1672	14.128	14.1052	14.0574	14.0513	14.0807
P67809	Nuclease-sensitive element-binding protein 1	YBX1	sp|P67809|YBOX1_HUMAN Y-box-binding protein 1 OS=Homo sapiens OX=9606 GN=YBX1 PE=1 SV=3;tr|H0Y449|H0Y449_HUMAN Y-box-binding protein 1 (Fragment) OS=Homo sapiens OX=9606 GN=YBX1 PE=1 SV=1;tr|A0JLU4|A0JLU4_HUMAN YBX1 protein (Fragment) OS=Homo sapiens OX=96	S	174	___1	1	0.16042	0.482898	0.00376852	0.952415	15.7741	16.2613	15.905	15.456	15.6207	16.3155	15.6251	16.4767	15.8228	15.9918	15.8236	16.1119	15.8956	15.9939	15.9146	15.9611
P67809	Nuclease-sensitive element-binding protein 1	YBX1	sp|P67809|YBOX1_HUMAN Y-box-binding protein 1 OS=Homo sapiens OX=9606 GN=YBX1 PE=1 SV=3;tr|H0Y449|H0Y449_HUMAN Y-box-binding protein 1 (Fragment) OS=Homo sapiens OX=9606 GN=YBX1 PE=1 SV=1;tr|A0JLU4|A0JLU4_HUMAN YBX1 protein (Fragment) OS=Homo sapiens OX=96	S	176	___2	1	-0.0213706	0.930635	0.00538715	0.972369	10.3244	10.3462	10.3673	10.2972	10.8142	10.7576	10.3093	9.36863	9.82979	10.4048	10.038	9.82217	9.5729	10.2461	9.87658	10.4207
Q13895	Bystin	BYSL	sp|Q13895|BYST_HUMAN Bystin OS=Homo sapiens OX=9606 GN=BYSL PE=1 SV=3;tr|F8WBL2|F8WBL2_HUMAN Bystin OS=Homo sapiens OX=9606 GN=BYSL PE=1 SV=1	S	98	___1	1	0.0335467	0.609657	0.038054	0.453877	15.6493	15.7673	15.6308	15.6384	15.6536	15.7224	15.7021	15.742	15.4716	15.609	15.5482	15.6476	15.5258	15.6795	15.5768	15.6466
P18621	60S ribosomal protein L17	RPL17;hCG_24487;RPL17-C18orf32	sp|P18621|RL17_HUMAN 60S ribosomal protein L17 OS=Homo sapiens OX=9606 GN=RPL17 PE=1 SV=3;tr|A0A087WXM6|A0A087WXM6_HUMAN 60S ribosomal protein L17 (Fragment) OS=Homo sapiens OX=9606 GN=RPL17 PE=1 SV=1;tr|J3QQT2|J3QQT2_HUMAN 60S ribosomal protein L17 (Fragm	S	142	___1	0.880218	0.0720522	0.738664	-0.0271289	0.81358	14.0221	13.4332	14.1542	13.4171	14.284	14.0108	13.4183	13.6018	14.4475	13.8069	14.4406	14.15	14.3332	14.1959	14.2717	13.9358
Q53GQ0	Very-long-chain 3-oxoacyl-CoA reductase	HSD17B12	sp|Q53GQ0|DHB12_HUMAN Very-long-chain 3-oxoacyl-CoA reductase OS=Homo sapiens OX=9606 GN=HSD17B12 PE=1 SV=2;tr|B4DWS6|B4DWS6_HUMAN cDNA FLJ61181, highly similar to Homo sapiens hydroxysteroid (17-beta) dehydrogenase 12 (HSD17B12), mRNA OS=Homo sapiens OX=9	S	300	___3	1	-0.135559	0.205989	0.0404323	0.735366	13.5806	13.1292	13.3122	12.3863	13.7569	12.8152	13.0637	12.2304	13.7074	12.8282	13.3056	12.7901	13.9328	12.6162	13.0994	13.1447
Q53GQ0	Very-long-chain 3-oxoacyl-CoA reductase	HSD17B12	sp|Q53GQ0|DHB12_HUMAN Very-long-chain 3-oxoacyl-CoA reductase OS=Homo sapiens OX=9606 GN=HSD17B12 PE=1 SV=2;tr|B4DWS6|B4DWS6_HUMAN cDNA FLJ61181, highly similar to Homo sapiens hydroxysteroid (17-beta) dehydrogenase 12 (HSD17B12), mRNA OS=Homo sapiens OX=9	Y	305	___3	1	-0.135559	0.205989	0.0404323	0.735366	13.5806	13.1292	13.3122	12.3863	13.7569	12.8152	13.0637	12.2304	13.7074	12.8282	13.3056	12.7901	13.9328	12.6162	13.0994	13.1447
Q9BYG5	Partitioning defective 6 homolog beta	PARD6B	sp|Q9BYG5|PAR6B_HUMAN Partitioning defective 6 homolog beta OS=Homo sapiens OX=9606 GN=PARD6B PE=1 SV=1	S	11	___1	0.999979	0.0184876	0.836164	-0.124306	0.0643879	13.2954	13.1935	12.9855	13.3332	13.3059	13.1971	13.2356	13.143	13.4868	13.0574	13.2175	13.155	13.4048	13.0101	12.98	13.0246
Q8IXS8	Protein FAM126B	FAM126B	sp|Q8IXS8|F126B_HUMAN Protein FAM126B OS=Homo sapiens OX=9606 GN=FAM126B PE=1 SV=1;tr|B3KUG1|B3KUG1_HUMAN cDNA FLJ39792 fis, clone SPLEN2003396, weakly similar to Down-regulated by CTNNB1 protein A OS=Homo sapiens OX=9606 PE=2 SV=1	S	430	___1	1	0.0627301	0.337414	-0.0347495	0.639485	12.3416	12.3843	12.2075	12.0872	12.4766	12.4136	12.2509	12.1304	12.5068	12.643	12.4498	12.1973	12.5576	12.5641	12.2259	12.3103
Q8IXS8	Protein FAM126B	FAM126B	sp|Q8IXS8|F126B_HUMAN Protein FAM126B OS=Homo sapiens OX=9606 GN=FAM126B PE=1 SV=1;tr|B3KUG1|B3KUG1_HUMAN cDNA FLJ39792 fis, clone SPLEN2003396, weakly similar to Down-regulated by CTNNB1 protein A OS=Homo sapiens OX=9606 PE=2 SV=1	S	491	___1	0.96202	0.115706	0.211315	-0.0213042	0.721775	12.8821	12.939	12.9047	12.8658	13.1765	13.1348	12.9753	12.7679	12.9493	12.7443	12.7204	12.7976	12.847	12.7821	12.8002	12.6971
Q12857	Nuclear factor 1 A-type;Nuclear factor 1	NFIA	sp|Q12857|NFIA_HUMAN Nuclear factor 1 A-type OS=Homo sapiens OX=9606 GN=NFIA PE=1 SV=2;tr|B1AKN8|B1AKN8_HUMAN Nuclear factor 1 OS=Homo sapiens OX=9606 GN=NFIA PE=1 SV=1;tr|A0A590UK09|A0A590UK09_HUMAN Nuclear factor 1 OS=Homo sapiens OX=9606 GN=NFIA PE=1 SV	S	287	___1	1	0.00700727	0.923609	-0.0639279	0.287612	15.1815	15.0635	15.1118	15.3485	15.0994	15.0604	15.0556	15.518	15.1227	15.0665	15.0689	15.2427	15.0682	15.0267	14.8903	15.2599
Q12857	Nuclear factor 1 A-type;Nuclear factor 1	NFIA	sp|Q12857|NFIA_HUMAN Nuclear factor 1 A-type OS=Homo sapiens OX=9606 GN=NFIA PE=1 SV=2;tr|B1AKN8|B1AKN8_HUMAN Nuclear factor 1 OS=Homo sapiens OX=9606 GN=NFIA PE=1 SV=1;tr|A0A590UK09|A0A590UK09_HUMAN Nuclear factor 1 OS=Homo sapiens OX=9606 GN=NFIA PE=1 SV	S	280	___1	0.999998	-0.107518	0.202442	0.066867	0.412882	12.0729	12.1823	12.4825	11.8433	11.8353	12.1843	12.2677	11.8637	11.609	12.496	12.2088	11.5565	11.8783	12.4097	12.1503	11.6995
Q12857	Nuclear factor 1 A-type;Nuclear factor 1	NFIA	sp|Q12857|NFIA_HUMAN Nuclear factor 1 A-type OS=Homo sapiens OX=9606 GN=NFIA PE=1 SV=2;tr|B1AKN8|B1AKN8_HUMAN Nuclear factor 1 OS=Homo sapiens OX=9606 GN=NFIA PE=1 SV=1;tr|A0A590UK09|A0A590UK09_HUMAN Nuclear factor 1 OS=Homo sapiens OX=9606 GN=NFIA PE=1 SV	S	258	___1	0.99244	0.00189889	0.980029	0.0301032	0.625663	13.6699	14.0797	13.9558	14.001	13.6895	13.9771	13.873	14.1744	13.8334	14.1888	14.2689	14.0553	13.9994	14.1755	14.1981	14.0937
Q12857	Nuclear factor 1 A-type;Nuclear factor 1	NFIA	sp|Q12857|NFIA_HUMAN Nuclear factor 1 A-type OS=Homo sapiens OX=9606 GN=NFIA PE=1 SV=2;tr|B1AKN8|B1AKN8_HUMAN Nuclear factor 1 OS=Homo sapiens OX=9606 GN=NFIA PE=1 SV=1;tr|A0A590UK09|A0A590UK09_HUMAN Nuclear factor 1 OS=Homo sapiens OX=9606 GN=NFIA PE=1 SV	S	193	___1	0.963638	-0.0854756	0.493599	-0.007375	0.906992	13.4315	13.2067	13.4992	13.4672	13.1745	13.4702	13.5346	13.0834	13.1695	13.1992	13.5631	13.3729	13.1839	13.3258	13.4251	13.3404
Q9UHR4	Brain-specific angiogenesis inhibitor 1-associated protein 2-like protein 1	BAIAP2L1	sp|Q9UHR4|BI2L1_HUMAN Brain-specific angiogenesis inhibitor 1-associated protein 2-like protein 1 OS=Homo sapiens OX=9606 GN=BAIAP2L1 PE=1 SV=2	S	261	___2	0.999998	0.0839575	0.350232	-0.192969	0.0853346	12.2983	12.6009	12.711	12.0886	12.5132	12.6463	12.5704	12.3048	12.4312	12.3525	12.1138	12.604	12.0421	11.9923	12.212	12.4832
Q9UHR4	Brain-specific angiogenesis inhibitor 1-associated protein 2-like protein 1	BAIAP2L1	sp|Q9UHR4|BI2L1_HUMAN Brain-specific angiogenesis inhibitor 1-associated protein 2-like protein 1 OS=Homo sapiens OX=9606 GN=BAIAP2L1 PE=1 SV=2	T	257	___2	0.975532	0.0839575	0.350232	-0.192969	0.0853346	12.2983	12.6009	12.711	12.0886	12.5132	12.6463	12.5704	12.3048	12.4312	12.3525	12.1138	12.604	12.0421	11.9923	12.212	12.4832
Q9UHR4	Brain-specific angiogenesis inhibitor 1-associated protein 2-like protein 1	BAIAP2L1	sp|Q9UHR4|BI2L1_HUMAN Brain-specific angiogenesis inhibitor 1-associated protein 2-like protein 1 OS=Homo sapiens OX=9606 GN=BAIAP2L1 PE=1 SV=2	S	414	___1	0.773555	-0.00257493	0.969283	0.0670391	0.341033	13.6811	13.8224	13.7227	13.6588	13.6058	13.9122	13.7603	13.5964	13.3434	13.6203	13.5199	13.7375	13.5623	13.5656	13.4996	13.8618
Q9UHR4	Brain-specific angiogenesis inhibitor 1-associated protein 2-like protein 1	BAIAP2L1	sp|Q9UHR4|BI2L1_HUMAN Brain-specific angiogenesis inhibitor 1-associated protein 2-like protein 1 OS=Homo sapiens OX=9606 GN=BAIAP2L1 PE=1 SV=2	S	354	___1	0.98792	0.112371	0.403928	-0.0154786	0.797911	12.2713	12.3111	12.1432	11.8502	12.0595	12.2438	12.3707	12.3513	11.9987	12.1741	12.118	12.211	11.8465	12.238	12.1623	12.1931
Q5T5U3	Rho GTPase-activating protein 21	ARHGAP21	sp|Q5T5U3|RHG21_HUMAN Rho GTPase-activating protein 21 OS=Homo sapiens OX=9606 GN=ARHGAP21 PE=1 SV=2;tr|A0A2X0SF83|A0A2X0SF83_HUMAN ARHGAP21 (Fragment) OS=Homo sapiens OX=9606 GN=ARHGAP21 PE=4 SV=1;tr|A0A7P0TAS2|A0A7P0TAS2_HUMAN Rho GTPase-activating prote	S	924	___1	0.770347	-0.113765	0.565153	0.199941	0.0314656	11.2206	11.1521	11.6771	11.3079	11.4862	11.2897	11.6763	10.4505	11.0997	11.1185	11.1089	10.9903	11.251	11.1242	11.4197	11.3222
Q5T5U3	Rho GTPase-activating protein 21	ARHGAP21	sp|Q5T5U3|RHG21_HUMAN Rho GTPase-activating protein 21 OS=Homo sapiens OX=9606 GN=ARHGAP21 PE=1 SV=2;tr|A0A2X0SF83|A0A2X0SF83_HUMAN ARHGAP21 (Fragment) OS=Homo sapiens OX=9606 GN=ARHGAP21 PE=4 SV=1;tr|A0A7P0TAS2|A0A7P0TAS2_HUMAN Rho GTPase-activating prote	S	1433	___1	0.90074	-0.13917	0.15244	-0.139637	0.0723851	12.8551	12.6634	12.8959	12.7704	12.4745	12.696	12.8421	12.6157	12.7326	12.8068	12.9117	12.7172	12.7248	12.7101	12.6078	12.5671
Q5T5U3	Rho GTPase-activating protein 21	ARHGAP21	sp|Q5T5U3|RHG21_HUMAN Rho GTPase-activating protein 21 OS=Homo sapiens OX=9606 GN=ARHGAP21 PE=1 SV=2;tr|A0A2X0SF83|A0A2X0SF83_HUMAN ARHGAP21 (Fragment) OS=Homo sapiens OX=9606 GN=ARHGAP21 PE=4 SV=1;tr|A0A7P0TAS2|A0A7P0TAS2_HUMAN Rho GTPase-activating prote	S	1099	___1	0.986843	-0.0681913	0.496296	-0.100281	0.155344	13.2113	12.8381	12.9555	12.9334	12.9266	12.7927	12.7981	13.1481	13.3965	13.187	13.3465	13.2747	13.1813	13.1308	13.1776	13.3139
Q5T5U3	Rho GTPase-activating protein 21	ARHGAP21	sp|Q5T5U3|RHG21_HUMAN Rho GTPase-activating protein 21 OS=Homo sapiens OX=9606 GN=ARHGAP21 PE=1 SV=2;tr|A0A2X0SF83|A0A2X0SF83_HUMAN ARHGAP21 (Fragment) OS=Homo sapiens OX=9606 GN=ARHGAP21 PE=4 SV=1;tr|A0A7P0TAS2|A0A7P0TAS2_HUMAN Rho GTPase-activating prote	S	616	___1	0.999839	0.0286622	0.746081	-0.0868711	0.180555	14.775	14.4654	14.4391	14.1794	14.9446	14.2545	14.5909	14.1836	14.9453	14.3325	14.2837	14.9614	14.9704	14.139	14.1545	14.9115
Q5T5U3	Rho GTPase-activating protein 21	ARHGAP21	sp|Q5T5U3|RHG21_HUMAN Rho GTPase-activating protein 21 OS=Homo sapiens OX=9606 GN=ARHGAP21 PE=1 SV=2;tr|A0A2X0SF83|A0A2X0SF83_HUMAN ARHGAP21 (Fragment) OS=Homo sapiens OX=9606 GN=ARHGAP21 PE=4 SV=1;tr|A0A7P0TAS2|A0A7P0TAS2_HUMAN Rho GTPase-activating prote	S	1861	___1	0.95594	-0.0592881	0.492631	-0.0431536	0.447008	13.0419	13.0174	13.0187	12.746	13.2025	12.9644	12.8988	12.5211	12.9072	13.0794	12.9306	12.7655	12.8892	12.9732	12.8333	12.8144
Q5T5U3	Rho GTPase-activating protein 21	ARHGAP21	sp|Q5T5U3|RHG21_HUMAN Rho GTPase-activating protein 21 OS=Homo sapiens OX=9606 GN=ARHGAP21 PE=1 SV=2;tr|A0A2X0SF83|A0A2X0SF83_HUMAN ARHGAP21 (Fragment) OS=Homo sapiens OX=9606 GN=ARHGAP21 PE=4 SV=1;tr|A0A7P0TAS2|A0A7P0TAS2_HUMAN Rho GTPase-activating prote	S	1669	___1	0.991947	-0.122963	0.286016	0.0502864	0.669816	10.9264	10.945	11.2239	11.2629	10.7175	11.187	11.028	10.9338	10.997	10.7371	10.9506	11.2497	10.6691	11.0478	11.1805	11.2382
Q5T5U3	Rho GTPase-activating protein 21	ARHGAP21	sp|Q5T5U3|RHG21_HUMAN Rho GTPase-activating protein 21 OS=Homo sapiens OX=9606 GN=ARHGAP21 PE=1 SV=2;tr|A0A2X0SF83|A0A2X0SF83_HUMAN ARHGAP21 (Fragment) OS=Homo sapiens OX=9606 GN=ARHGAP21 PE=4 SV=1;tr|A0A7P0TAS2|A0A7P0TAS2_HUMAN Rho GTPase-activating prote	S	1514	___1	0.997424	0.066128	0.402644	0.0166204	0.749262	12.8027	12.6638	12.6621	12.5187	12.73	12.659	12.7876	12.7352	12.7223	12.7168	12.7834	12.7714	12.7468	12.7963	12.7903	12.7269
Q5T5U3	Rho GTPase-activating protein 21	ARHGAP21	sp|Q5T5U3|RHG21_HUMAN Rho GTPase-activating protein 21 OS=Homo sapiens OX=9606 GN=ARHGAP21 PE=1 SV=2;tr|A0A2X0SF83|A0A2X0SF83_HUMAN ARHGAP21 (Fragment) OS=Homo sapiens OX=9606 GN=ARHGAP21 PE=4 SV=1;tr|A0A7P0TAS2|A0A7P0TAS2_HUMAN Rho GTPase-activating prote	T	747	___1	0.975513	-0.030847	0.770399	-0.00272619	0.95855	13.8523	13.577	13.5536	13.6268	14.0643	13.2239	13.5925	13.6057	13.9796	13.391	13.4058	13.7401	13.9363	13.4613	13.3559	13.7521
Q9BTE3	Mini-chromosome maintenance complex-binding protein	MCMBP	sp|Q9BTE3|MCMBP_HUMAN Mini-chromosome maintenance complex-binding protein OS=Homo sapiens OX=9606 GN=MCMBP PE=1 SV=2;tr|A0A0S2Z5P5|A0A0S2Z5P5_HUMAN Mini-chromosome maintenance complex-binding protein (Fragment) OS=Homo sapiens OX=9606 GN=MCMBP PE=2 SV=1	S	298	___1	0.999939	0.0308067	0.733081	-0.0605342	0.308186	12.7977	12.5489	13.3784	12.8948	12.6755	12.8443	13.3381	12.8851	12.6576	12.825	13.1454	12.7006	12.5315	12.7412	13.2018	12.6119
O75925	E3 SUMO-protein ligase PIAS1	PIAS1	sp|O75925|PIAS1_HUMAN E3 SUMO-protein ligase PIAS1 OS=Homo sapiens OX=9606 GN=PIAS1 PE=1 SV=2;tr|A4ZVS8|A4ZVS8_HUMAN Protein inhibitor of activated STAT1 OS=Homo sapiens OX=9606 GN=PIAS1 PE=2 SV=1;tr|A4ZVS7|A4ZVS7_HUMAN Protein inhibitor of activated STAT1	S	503	___1	0.999848	-0.0765797	0.303428	-0.0271954	0.706541	13.7187	13.2038	13.4513	13.257	13.6366	13.2203	13.4291	13.0385	13.6158	13.2263	13.36	13.0273	13.4994	13.0515	13.4077	13.162
Q13107	Ubiquitin carboxyl-terminal hydrolase 4;Ubiquitin carboxyl-terminal hydrolase	USP4	sp|Q13107|UBP4_HUMAN Ubiquitin carboxyl-terminal hydrolase 4 OS=Homo sapiens OX=9606 GN=USP4 PE=1 SV=3;tr|Q53FJ3|Q53FJ3_HUMAN Ubiquitin carboxyl-terminal hydrolase (Fragment) OS=Homo sapiens OX=9606 PE=2 SV=1;tr|A1LPW7|A1LPW7_HUMAN Ubiquitin carboxyl-termi	S	244	___1	0.857488	-0.0500547	0.601532	-0.0313134	0.552484	12.6255	12.6493	12.9552	12.4542	12.4913	12.7749	12.6618	12.556	12.5073	12.6781	12.7591	12.5177	12.4473	12.7184	12.6816	12.4896
E7ERI8	CLIP-associating protein 2	CLASP2	tr|E7ERI8|E7ERI8_HUMAN CLIP-associating protein 2 OS=Homo sapiens OX=9606 GN=CLASP2 PE=1 SV=1;tr|E7EW49|E7EW49_HUMAN CLIP-associating protein 2 OS=Homo sapiens OX=9606 GN=CLASP2 PE=1 SV=1;tr|Q8NB74|Q8NB74_HUMAN cDNA FLJ34132 fis, clone FCBBF3010586, weakly	S	241	___1	1	0.0227659	0.783044	-0.196716	0.158219	14.0951	14.3211	14.1989	14.5094	14.2084	14.3788	13.9948	14.6336	14.3212	14.3886	14.3736	13.8108	13.8229	14.3778	14.5248	13.3819
P27105	Erythrocyte band 7 integral membrane protein	STOM	sp|P27105|STOM_HUMAN Stomatin OS=Homo sapiens OX=9606 GN=STOM PE=1 SV=3;tr|A0A024R882|A0A024R882_HUMAN Stomatin, isoform CRA_a OS=Homo sapiens OX=9606 GN=STOM PE=3 SV=1;tr|F8VSL7|F8VSL7_HUMAN Stomatin OS=Homo sapiens OX=9606 GN=STOM PE=1 SV=1;tr|B4E310|B4E	S	10	___1	0.999996	-0.0621251	0.671716	0.145519	0.0777588	14.9599	14.7742	15.8525	14.7977	14.7218	15.2502	15.5465	14.6173	14.796	14.6045	15.8213	14.4491	14.9697	14.8488	15.7597	14.6746
Q04637	Eukaryotic translation initiation factor 4 gamma 1	EIF4G1;EIF4G1 variant protein	sp|Q04637|IF4G1_HUMAN Eukaryotic translation initiation factor 4 gamma 1 OS=Homo sapiens OX=9606 GN=EIF4G1 PE=1 SV=4;tr|A0A7I2Y1C3|A0A7I2Y1C3_HUMAN Eukaryotic translation initiation factor 4 gamma 1 OS=Homo sapiens OX=9606 GN=EIF4G1 PE=1 SV=1;tr|E7EX73|E7E	S	1231	___1	1	0.0799668	0.339473	-0.13299	0.0694965	15.8268	15.8514	16.0954	15.2262	15.997	15.8725	16.3205	15.1298	15.4011	15.5793	15.4735	15.1304	15.3466	15.4444	15.1885	15.0729
Q04637	Eukaryotic translation initiation factor 4 gamma 1	EIF4G1;EIF4G1 variant protein	sp|Q04637|IF4G1_HUMAN Eukaryotic translation initiation factor 4 gamma 1 OS=Homo sapiens OX=9606 GN=EIF4G1 PE=1 SV=4;tr|A0A7I2Y1C3|A0A7I2Y1C3_HUMAN Eukaryotic translation initiation factor 4 gamma 1 OS=Homo sapiens OX=9606 GN=EIF4G1 PE=1 SV=1;tr|E7EX73|E7E	T	207	___1	0.997896	-0.0148711	0.897849	0.140726	0.102268	12.3848	12.2619	12.3954	12.102	12.1944	12.341	12.124	12.4252	12.239	12.1503	11.8384	12.2156	12.1451	12.3539	12.0397	12.4675
Q04637	Eukaryotic translation initiation factor 4 gamma 1	EIF4G1;EIF4G1 variant protein	sp|Q04637|IF4G1_HUMAN Eukaryotic translation initiation factor 4 gamma 1 OS=Homo sapiens OX=9606 GN=EIF4G1 PE=1 SV=4;tr|A0A7I2Y1C3|A0A7I2Y1C3_HUMAN Eukaryotic translation initiation factor 4 gamma 1 OS=Homo sapiens OX=9606 GN=EIF4G1 PE=1 SV=1;tr|E7EX73|E7E	S	1077	___1	0.990301	-0.0963227	0.350108	-0.120704	0.211632	15.2837	15.9055	15.1786	15.7883	15.1591	15.9383	14.7899	15.8835	15.3547	15.5498	15.4469	14.9224	14.9961	15.4224	15.5877	14.7848
Q04637	Eukaryotic translation initiation factor 4 gamma 1	EIF4G1;EIF4G1 variant protein	sp|Q04637|IF4G1_HUMAN Eukaryotic translation initiation factor 4 gamma 1 OS=Homo sapiens OX=9606 GN=EIF4G1 PE=1 SV=4;tr|A0A7I2Y1C3|A0A7I2Y1C3_HUMAN Eukaryotic translation initiation factor 4 gamma 1 OS=Homo sapiens OX=9606 GN=EIF4G1 PE=1 SV=1;tr|E7EX73|E7E	S	314	___1	0.99441	0.327597	0.0414191	0.0891286	0.212858	13.4973	14.132	14.0618	13.5779	13.9172	14.8772	14.1219	13.6631	13.2546	13.2204	13.4406	13.4758	13.1613	13.3935	13.599	13.5942
Q04637	Eukaryotic translation initiation factor 4 gamma 1	EIF4G1;EIF4G1 variant protein	sp|Q04637|IF4G1_HUMAN Eukaryotic translation initiation factor 4 gamma 1 OS=Homo sapiens OX=9606 GN=EIF4G1 PE=1 SV=4;tr|A0A7I2Y1C3|A0A7I2Y1C3_HUMAN Eukaryotic translation initiation factor 4 gamma 1 OS=Homo sapiens OX=9606 GN=EIF4G1 PE=1 SV=1;tr|E7EX73|E7E	S	1092	___1	1	-0.0346867	0.79067	0.0947865	0.255347	14.0675	14.1459	13.2199	14.0981	13.9715	13.7391	13.5808	14.1013	13.7495	13.5575	13.2617	13.5207	13.7016	13.7341	13.2216	13.8112
Q04637	Eukaryotic translation initiation factor 4 gamma 1	EIF4G1;EIF4G1 variant protein	sp|Q04637|IF4G1_HUMAN Eukaryotic translation initiation factor 4 gamma 1 OS=Homo sapiens OX=9606 GN=EIF4G1 PE=1 SV=4;tr|A0A7I2Y1C3|A0A7I2Y1C3_HUMAN Eukaryotic translation initiation factor 4 gamma 1 OS=Homo sapiens OX=9606 GN=EIF4G1 PE=1 SV=1;tr|E7EX73|E7E	S	1238	___1	1	0.0792615	0.251937	0.0536175	0.446977	14.4207	14.2946	14.5437	13.9773	14.5202	14.447	14.6214	13.9646	14.1014	13.8879	14.28	13.4654	14.2002	13.7909	14.2819	13.6762
Q04637	Eukaryotic translation initiation factor 4 gamma 1	EIF4G1;EIF4G1 variant protein	sp|Q04637|IF4G1_HUMAN Eukaryotic translation initiation factor 4 gamma 1 OS=Homo sapiens OX=9606 GN=EIF4G1 PE=1 SV=4;tr|A0A7I2Y1C3|A0A7I2Y1C3_HUMAN Eukaryotic translation initiation factor 4 gamma 1 OS=Homo sapiens OX=9606 GN=EIF4G1 PE=1 SV=1;tr|E7EX73|E7E	S	1187	___1	0.952504	-0.228154	0.189953	-0.0881636	0.616239	15.6958	15.7989	15.7459	15.599	14.8736	15.794	15.5786	15.6807	15.3696	15.6632	15.724	14.9114	15.1705	15.181	15.4933	15.4706
Q04637	Eukaryotic translation initiation factor 4 gamma 1	EIF4G1;EIF4G1 variant protein	sp|Q04637|IF4G1_HUMAN Eukaryotic translation initiation factor 4 gamma 1 OS=Homo sapiens OX=9606 GN=EIF4G1 PE=1 SV=4;tr|A0A7I2Y1C3|A0A7I2Y1C3_HUMAN Eukaryotic translation initiation factor 4 gamma 1 OS=Homo sapiens OX=9606 GN=EIF4G1 PE=1 SV=1;tr|E7EX73|E7E	S	1209	___1	0.99952	0.0771749	0.309714	-0.025811	0.653257	17.4104	17.771	16.7305	17.5934	17.5553	17.6836	16.8401	17.7351	16.8665	16.6404	16.4959	17.043	16.8532	16.6674	16.3509	17.0711
Q04637	Eukaryotic translation initiation factor 4 gamma 1	EIF4G1;EIF4G1 variant protein	sp|Q04637|IF4G1_HUMAN Eukaryotic translation initiation factor 4 gamma 1 OS=Homo sapiens OX=9606 GN=EIF4G1 PE=1 SV=4;tr|A0A7I2Y1C3|A0A7I2Y1C3_HUMAN Eukaryotic translation initiation factor 4 gamma 1 OS=Homo sapiens OX=9606 GN=EIF4G1 PE=1 SV=1;tr|E7EX73|E7E	T	205	___2	0.8546	-0.173213	0.236005	-0.0444504	0.686024	11.4916	11.3098	11.7722	11.464	11.5272	11.4836	11.2122	11.1217	11.5693	11.5819	11.5468	11.3164	11.4109	11.2689	11.535	11.6218
Q04637	Eukaryotic translation initiation factor 4 gamma 1	EIF4G1;EIF4G1 variant protein	sp|Q04637|IF4G1_HUMAN Eukaryotic translation initiation factor 4 gamma 1 OS=Homo sapiens OX=9606 GN=EIF4G1 PE=1 SV=4;tr|A0A7I2Y1C3|A0A7I2Y1C3_HUMAN Eukaryotic translation initiation factor 4 gamma 1 OS=Homo sapiens OX=9606 GN=EIF4G1 PE=1 SV=1;tr|E7EX73|E7E	T	207	___2	0.997896	-0.173213	0.236005	-0.0444504	0.686024	11.4916	11.3098	11.7722	11.464	11.5272	11.4836	11.2122	11.1217	11.5693	11.5819	11.5468	11.3164	11.4109	11.2689	11.535	11.6218
Q04637	Eukaryotic translation initiation factor 4 gamma 1	EIF4G1;EIF4G1 variant protein	sp|Q04637|IF4G1_HUMAN Eukaryotic translation initiation factor 4 gamma 1 OS=Homo sapiens OX=9606 GN=EIF4G1 PE=1 SV=4;tr|A0A7I2Y1C3|A0A7I2Y1C3_HUMAN Eukaryotic translation initiation factor 4 gamma 1 OS=Homo sapiens OX=9606 GN=EIF4G1 PE=1 SV=1;tr|E7EX73|E7E	T	205	___1	0.8546	-0.163407	0.105843	-0.00845459	0.929267	11.8005	11.1854	11.4783	11.556	11.3815	11.1851	11.3202	11.4797	11.1521	11.2186	11.2552	11.5169	11.4529	11.168	11.0307	11.4574
Q14137	Ribosome biogenesis protein BOP1	BOP1	sp|Q14137|BOP1_HUMAN Ribosome biogenesis protein BOP1 OS=Homo sapiens OX=9606 GN=BOP1 PE=1 SV=2;tr|B4DEN9|B4DEN9_HUMAN Ribosome biogenesis protein BOP1 OS=Homo sapiens OX=9606 GN=BOP1 PE=2 SV=1;tr|A8K3R2|A8K3R2_HUMAN Ribosome biogenesis protein BOP1 OS=Hom	S	126	___2	0.999454	0.273589	0.0130718	0.178104	0.0152523	12.3192	13.0383	13.0713	12.6791	12.7413	13.4191	13.1696	12.8722	12.2857	12.195	12.2685	12.514	12.4636	12.3124	12.407	12.7927
Q14137	Ribosome biogenesis protein BOP1	BOP1	sp|Q14137|BOP1_HUMAN Ribosome biogenesis protein BOP1 OS=Homo sapiens OX=9606 GN=BOP1 PE=1 SV=2;tr|B4DEN9|B4DEN9_HUMAN Ribosome biogenesis protein BOP1 OS=Homo sapiens OX=9606 GN=BOP1 PE=2 SV=1;tr|A8K3R2|A8K3R2_HUMAN Ribosome biogenesis protein BOP1 OS=Hom	S	127	___2	0.999518	0.273589	0.0130718	0.178104	0.0152523	12.3192	13.0383	13.0713	12.6791	12.7413	13.4191	13.1696	12.8722	12.2857	12.195	12.2685	12.514	12.4636	12.3124	12.407	12.7927
P51798	H(+)/Cl(-) exchange transporter 7;Chloride channel protein	CLCN7	sp|P51798|CLCN7_HUMAN H(+)/Cl(-) exchange transporter 7 OS=Homo sapiens OX=9606 GN=CLCN7 PE=1 SV=2;tr|B3KVJ8|B3KVJ8_HUMAN Chloride channel protein OS=Homo sapiens OX=9606 PE=2 SV=1;tr|Q96RY8|Q96RY8_HUMAN Chloride channel protein OS=Homo sapiens OX=9606 GN=	S	61	___1	0.876129	0.143351	0.26741	-0.0743212	0.255362	12.419	12.5533	12.6859	12.6281	12.842	12.6154	12.4557	12.9467	12.9985	13.0253	12.9253	12.7632	13.0302	12.9385	12.8943	12.5521
P51798	H(+)/Cl(-) exchange transporter 7;Chloride channel protein	CLCN7	sp|P51798|CLCN7_HUMAN H(+)/Cl(-) exchange transporter 7 OS=Homo sapiens OX=9606 GN=CLCN7 PE=1 SV=2;tr|B3KVJ8|B3KVJ8_HUMAN Chloride channel protein OS=Homo sapiens OX=9606 PE=2 SV=1;tr|Q96RY8|Q96RY8_HUMAN Chloride channel protein OS=Homo sapiens OX=9606 GN=	S	96	___1	0.942341	-0.0462931	0.597912	0.0929235	0.301336	10.4769	10.2464	10.956	10.3633	10.5056	10.101	11.1112	10.1396	10.2907	10.1301	10.8391	10.2909	10.2871	10.4152	11.0545	10.1656
P02765	Alpha-2-HS-glycoprotein;Alpha-2-HS-glycoprotein chain A;Alpha-2-HS-glycoprotein chain B	AHSG	sp|P02765|FETUA_HUMAN Alpha-2-HS-glycoprotein OS=Homo sapiens OX=9606 GN=AHSG PE=1 SV=2;tr|B7Z8Q2|B7Z8Q2_HUMAN Alpha-2-HS-glycoprotein OS=Homo sapiens OX=9606 PE=2 SV=1;tr|C9JV77|C9JV77_HUMAN Alpha-2-HS-glycoprotein OS=Homo sapiens OX=9606 GN=AHSG PE=1 SV=	S	330	___1	0.913658	0.0122116	0.887646	-0.150072	0.0800094	11.1208	11.3679	10.8258	11.0504	11.2554	11.2363	11.0073	10.9148	11.2671	11.1431	11.0784	10.987	10.9033	11.1383	10.9582	10.8755
P02765	Alpha-2-HS-glycoprotein;Alpha-2-HS-glycoprotein chain A;Alpha-2-HS-glycoprotein chain B	AHSG	sp|P02765|FETUA_HUMAN Alpha-2-HS-glycoprotein OS=Homo sapiens OX=9606 GN=AHSG PE=1 SV=2;tr|B7Z8Q2|B7Z8Q2_HUMAN Alpha-2-HS-glycoprotein OS=Homo sapiens OX=9606 PE=2 SV=1;tr|B7Z556|B7Z556_HUMAN Alpha-2-HS-glycoprotein OS=Homo sapiens OX=9606 PE=2 SV=1;tr|C9J	S	74	___1	0.99956	0.0198922	0.91024	0.273718	0.205742	9.04188	9.25866	9.25971	9.2736	8.52538	9.25231	9.85338	9.28234	8.45237	9.20114	9.19023	9.06139	9.50579	9.20394	9.2979	8.99237
H0Y7W6	Formin-binding protein 1 (Fragment)	FNBP1	tr|H0Y7W6|H0Y7W6_HUMAN Formin-binding protein 1 (Fragment) OS=Homo sapiens OX=9606 GN=FNBP1 PE=1 SV=2;tr|B7ZL13|B7ZL13_HUMAN FNBP1 protein OS=Homo sapiens OX=9606 GN=FNBP1 PE=2 SV=1	S	311	___1	0.999996	0.096446	0.611185	-0.236709	0.0751055	9.90631	10.281	9.85498	10.4035	10.5119	9.73141	9.91127	10.677	10.8502	10.1921	10.438	10.6956	10.4225	10.371	10.0909	10.3446
H0Y7W6;Q96RU3	Formin-binding protein 1	FNBP1	tr|H0Y7W6|H0Y7W6_HUMAN Formin-binding protein 1 (Fragment) OS=Homo sapiens OX=9606 GN=FNBP1 PE=1 SV=2;tr|B7ZL13|B7ZL13_HUMAN FNBP1 protein OS=Homo sapiens OX=9606 GN=FNBP1 PE=2 SV=1;tr|B7ZL14|B7ZL14_HUMAN FNBP1 protein OS=Homo sapiens OX=9606 GN=FNBP1 PE=1	S	444;497	___1	0.999981	0.132086	0.0880755	0.0566316	0.490383	12.399	12.6663	12.525	12.4027	12.4621	12.856	12.5798	12.6235	12.1142	12.4227	12.3093	12.3355	12.4296	12.4055	12.2595	12.3135
O14662	Syntaxin-16	STX16;STX16-NPEPL1	sp|O14662|STX16_HUMAN Syntaxin-16 OS=Homo sapiens OX=9606 GN=STX16 PE=1 SV=3;tr|H3BU86|H3BU86_HUMAN STX16-NPEPL1 readthrough (NMD candidate) OS=Homo sapiens OX=9606 GN=STX16-NPEPL1 PE=3 SV=1;tr|Q59G13|Q59G13_HUMAN Syntaxin 16 isoform a variant (Fragment) O	S	41	___1	1	-0.25502	0.0596869	0.196504	0.0526125	9.89791	9.6867	10.0151	10.0815	9.68142	9.11848	10.096	9.76517	9.86994	9.39158	9.85362	9.89643	9.83571	9.52291	10.1507	10.2883
Q13428	Treacle protein	TCOF1	sp|Q13428|TCOF_HUMAN Treacle protein OS=Homo sapiens OX=9606 GN=TCOF1 PE=1 SV=3;tr|E7ETY2|E7ETY2_HUMAN Treacle protein OS=Homo sapiens OX=9606 GN=TCOF1 PE=1 SV=1;tr|A0A3B3IS06|A0A3B3IS06_HUMAN Treacle protein (Fragment) OS=Homo sapiens OX=9606 GN=TCOF1 PE=	S	906	___1	1	-0.166698	0.293378	-0.0956967	0.165432	13.2967	13.3603	13.2786	13.1058	13.2193	13.0893	12.6652	13.4007	12.7448	12.8652	12.7783	12.8228	12.5561	12.8967	12.5923	12.7831
Q13428	Treacle protein	TCOF1	sp|Q13428|TCOF_HUMAN Treacle protein OS=Homo sapiens OX=9606 GN=TCOF1 PE=1 SV=3;tr|E7ETY2|E7ETY2_HUMAN Treacle protein OS=Homo sapiens OX=9606 GN=TCOF1 PE=1 SV=1;tr|A0A3B3IS06|A0A3B3IS06_HUMAN Treacle protein (Fragment) OS=Homo sapiens OX=9606 GN=TCOF1 PE=	S	381	___1	0.999895	-0.0672613	0.490887	-0.0522994	0.394886	15.7644	15.7436	15.7488	15.9869	15.8141	15.512	15.5025	16.146	15.3233	15.3338	15.2032	15.6914	15.1709	15.2593	15.2772	15.635
Q13428	Treacle protein	TCOF1	sp|Q13428|TCOF_HUMAN Treacle protein OS=Homo sapiens OX=9606 GN=TCOF1 PE=1 SV=3;tr|E7ETY2|E7ETY2_HUMAN Treacle protein OS=Homo sapiens OX=9606 GN=TCOF1 PE=1 SV=1;tr|A0A3B3IS06|A0A3B3IS06_HUMAN Treacle protein (Fragment) OS=Homo sapiens OX=9606 GN=TCOF1 PE=	S	1228	___1	0.93081	-0.0196763	0.800525	-0.0467544	0.489674	13.5664	13.2401	13.3803	13.4496	13.4019	13.2454	13.3082	13.6023	13.4011	13.2801	13.4198	13.4148	13.4347	13.3094	13.1937	13.391
Q13428	Treacle protein	TCOF1	sp|Q13428|TCOF_HUMAN Treacle protein OS=Homo sapiens OX=9606 GN=TCOF1 PE=1 SV=3;tr|E7ETY2|E7ETY2_HUMAN Treacle protein OS=Homo sapiens OX=9606 GN=TCOF1 PE=1 SV=1;tr|A0A3B3IS06|A0A3B3IS06_HUMAN Treacle protein (Fragment) OS=Homo sapiens OX=9606 GN=TCOF1 PE=	S	1257	___1	1	-0.0409971	0.542811	0.00489919	0.925536	15.9904	15.8745	15.7481	16.1734	15.9569	15.8406	15.7921	16.0328	16.1346	15.8071	15.8996	16.076	16.0936	15.8914	15.9008	16.0512
P43490;A0A7P0T931	Nicotinamide phosphoribosyltransferase	NAMPT;PBEF1	sp|P43490|NAMPT_HUMAN Nicotinamide phosphoribosyltransferase OS=Homo sapiens OX=9606 GN=NAMPT PE=1 SV=1;tr|A0A024R718|A0A024R718_HUMAN Nicotinamide phosphoribosyltransferase OS=Homo sapiens OX=9606 GN=PBEF1 PE=3 SV=1;tr|A0A7P0T9I9|A0A7P0T9I9_HUMAN Nicotina	S	314;248	___1	0.999993	0.0760005	0.280756	0.0108288	0.85706	12.3145	12.5153	12.5549	12.5633	12.3433	12.5045	12.6839	12.7203	12.6468	12.9775	13.0189	13.0983	12.6553	13.0448	13.1106	12.9742
Q03393	6-pyruvoyl tetrahydrobiopterin synthase	PTS	sp|Q03393|PTPS_HUMAN 6-pyruvoyl tetrahydrobiopterin synthase OS=Homo sapiens OX=9606 GN=PTS PE=1 SV=1;tr|E9PKY8|E9PKY8_HUMAN 6-pyruvoyltetrahydropterin synthase OS=Homo sapiens OX=9606 GN=PTS PE=1 SV=1;tr|E9PJM0|E9PJM0_HUMAN 6-pyruvoyltetrahydropterin synt	S	19	___1	0.999567	-0.14899	0.124833	-0.0358826	0.509946	13.5492	13.9278	13.0883	13.5298	13.1919	13.7838	13.1541	13.3694	13.4224	13.8189	13.3444	13.5841	13.4702	13.7253	13.2741	13.5566
P30533	Alpha-2-macroglobulin receptor-associated protein	LRPAP1	sp|P30533|AMRP_HUMAN Alpha-2-macroglobulin receptor-associated protein OS=Homo sapiens OX=9606 GN=LRPAP1 PE=1 SV=1;tr|B2R6S9|B2R6S9_HUMAN cDNA, FLJ93097, highly similar to Homo sapiens low density lipoprotein receptor-related protein associated protein 1 (	S	247	___1	0.981966	-0.0899969	0.239682	-0.00976498	0.865839	13.7543	13.6091	14.0559	14.2111	13.531	13.6195	13.9253	14.1946	13.687	13.5675	13.5593	13.7471	13.6474	13.4498	13.615	13.8096
Q8TB61	Adenosine 3'-phospho 5'-phosphosulfate transporter 1	SLC35B2	sp|Q8TB61|S35B2_HUMAN Adenosine 3'-phospho 5'-phosphosulfate transporter 1 OS=Homo sapiens OX=9606 GN=SLC35B2 PE=1 SV=1;tr|B3KVY9|B3KVY9_HUMAN cDNA FLJ41755 fis, clone HSYRA2009102, highly similar to Adenosine 3'-phospho 5'-phosphosulfate transporter 1 OS=	S	427	___1	1	-0.063611	0.344075	0.0554753	0.307241	14.6103	14.7125	14.8346	14.3106	14.5075	14.603	14.864	14.239	14.5894	14.4822	14.4511	14.531	14.6257	14.574	14.4428	14.6331
Q9UBT2	SUMO-activating enzyme subunit 2	UBA2	sp|Q9UBT2|SAE2_HUMAN SUMO-activating enzyme subunit 2 OS=Homo sapiens OX=9606 GN=UBA2 PE=1 SV=2;tr|B2RDF5|B2RDF5_HUMAN SUMO-activating enzyme subunit 2 OS=Homo sapiens OX=9606 PE=2 SV=1;tr|A0A3R5W301|A0A3R5W301_HUMAN UBA2/WTIP fusion protein OS=Homo sapien	S	207	___1	1	-0.0805973	0.644779	0.0671453	0.559952	11.762	11.6117	12.0925	11.9009	11.7956	12.0638	11.48	11.7052	11.7943	11.8601	12.2313	12.0509	12.0505	11.6572	12.0968	12.4006
Q07021	Complement component 1 Q subcomponent-binding protein, mitochondrial	C1QBP	sp|Q07021|C1QBP_HUMAN Complement component 1 Q subcomponent-binding protein, mitochondrial OS=Homo sapiens OX=9606 GN=C1QBP PE=1 SV=1;tr|A8K651|A8K651_HUMAN Complement component 1 Q subcomponent-binding protein, mitochondrial OS=Homo sapiens OX=9606 PE=2 S	S	87	___1	1	0.0603645	0.53859	0.101288	0.224687	12.2228	11.822	11.8633	11.3783	12.1265	12.0424	11.7246	11.6343	11.7588	11.57	11.4182	11.2617	11.961	11.5174	11.3938	11.5416
Q07021	Complement component 1 Q subcomponent-binding protein, mitochondrial	C1QBP	sp|Q07021|C1QBP_HUMAN Complement component 1 Q subcomponent-binding protein, mitochondrial OS=Homo sapiens OX=9606 GN=C1QBP PE=1 SV=1;tr|A8K651|A8K651_HUMAN Complement component 1 Q subcomponent-binding protein, mitochondrial OS=Homo sapiens OX=9606 PE=2 S	S	205	___1	0.838327	-0.105944	0.49742	0.211586	0.280769	8.92254	9.71834	9.74291	9.30561	8.24413	9.8026	9.76557	9.45333	10.0157	9.52187	9.06185	9.36842	9.58562	9.72626	9.79631	9.70597
Q07021	Complement component 1 Q subcomponent-binding protein, mitochondrial	C1QBP	sp|Q07021|C1QBP_HUMAN Complement component 1 Q subcomponent-binding protein, mitochondrial OS=Homo sapiens OX=9606 GN=C1QBP PE=1 SV=1;tr|A8K651|A8K651_HUMAN Complement component 1 Q subcomponent-binding protein, mitochondrial OS=Homo sapiens OX=9606 PE=2 S	S	201	___1	0.997351	-0.0478965	0.809685	0.021874	0.842015	11.3127	11.494	10.8353	11.2568	11.0482	10.8255	11.3081	11.5254	11.5959	10.9843	10.9965	10.8277	11.2464	11.1233	11.2605	10.8616
Q9BRJ6	Uncharacterized protein C7orf50	C7orf50;MGC11257	sp|Q9BRJ6|CG050_HUMAN Uncharacterized protein C7orf50 OS=Homo sapiens OX=9606 GN=C7orf50 PE=1 SV=1;tr|A0A024R836|A0A024R836_HUMAN Uncharacterized protein (Fragment) OS=Homo sapiens OX=9606 GN=MGC11257 PE=4 SV=1;tr|C9JQV0|C9JQV0_HUMAN Uncharacterized protei	S	175	___1	1	-0.0234139	0.736775	-0.0146791	0.828283	13.8109	14.1535	13.9722	14.0008	13.8037	13.9927	14.0099	14.0375	13.6422	13.6784	13.4547	13.7743	13.5459	13.6228	13.6295	13.6928
P42356	Phosphatidylinositol 4-kinase alpha	PI4KA;PIK4CA variant protein;hCG_1999854	sp|P42356|PI4KA_HUMAN Phosphatidylinositol 4-kinase alpha OS=Homo sapiens OX=9606 GN=PI4KA PE=1 SV=4;tr|B4DYG5|B4DYG5_HUMAN cDNA FLJ60960, highly similar to Phosphatidylinositol 4-kinase alpha OS=Homo sapiens OX=9606 PE=2 SV=1;tr|Q4LE69|Q4LE69_HUMAN PIK4CA	S	257	___1	0.865375	0.0539734	0.420288	0.1214	0.0842455	14.6058	14.4651	14.4001	14.4605	14.6575	14.6005	14.3702	14.5192	14.5175	14.7855	14.5126	14.7145	14.7357	14.9262	14.6603	14.6935
P42356	Phosphatidylinositol 4-kinase alpha	PI4KA;PIK4CA variant protein	sp|P42356|PI4KA_HUMAN Phosphatidylinositol 4-kinase alpha OS=Homo sapiens OX=9606 GN=PI4KA PE=1 SV=4;tr|B4DYG5|B4DYG5_HUMAN cDNA FLJ60960, highly similar to Phosphatidylinositol 4-kinase alpha OS=Homo sapiens OX=9606 PE=2 SV=1;tr|Q4LE69|Q4LE69_HUMAN PIK4CA	S	1466	___1	0.945383	0.109034	0.283569	0.122599	0.361328	11.8039	11.6825	11.6558	11.6122	11.7905	11.9513	11.9549	11.4939	11.4415	11.975	12.054	12.1241	12.0175	12.0862	12.0242	11.9571
O15530	3-phosphoinositide-dependent protein kinase 1;Putative 3-phosphoinositide-dependent protein kinase 2	PDPK1;PkB-like 1;PDPK2P	sp|O15530|PDPK1_HUMAN 3-phosphoinositide-dependent protein kinase 1 OS=Homo sapiens OX=9606 GN=PDPK1 PE=1 SV=1;tr|E9PER6|E9PER6_HUMAN 3-phosphoinositide-dependent protein kinase 1 OS=Homo sapiens OX=9606 GN=PDPK1 PE=1 SV=1;tr|Q53HJ9|Q53HJ9_HUMAN 3-phosphoi	S	241	___1	0.99992	0.00106263	0.9872	0.0549702	0.305901	15.4638	15.4704	15.223	15.3686	15.4399	15.5422	15.1289	15.4191	15.5827	15.7406	15.5401	15.6157	15.6975	15.7473	15.6056	15.6486
O15530	3-phosphoinositide-dependent protein kinase 1;Putative 3-phosphoinositide-dependent protein kinase 2	PDPK1;PkB-like 1;PDPK2P	sp|O15530|PDPK1_HUMAN 3-phosphoinositide-dependent protein kinase 1 OS=Homo sapiens OX=9606 GN=PDPK1 PE=1 SV=1;tr|E9PER6|E9PER6_HUMAN 3-phosphoinositide-dependent protein kinase 1 OS=Homo sapiens OX=9606 GN=PDPK1 PE=1 SV=1;tr|Q53HJ9|Q53HJ9_HUMAN 3-phosphoi	T	245	___1	0.905456	0.0122956	0.874382	-0.0187799	0.810129	13.6666	13.7336	13.5496	13.7481	13.8216	13.8319	13.437	13.6565	14.1166	14.113	13.9288	14.0237	14.0149	13.9811	13.8617	14.2493
Q5VWP3	Muscular LMNA-interacting protein	MLIP	sp|Q5VWP3|MLIP_HUMAN Muscular LMNA-interacting protein OS=Homo sapiens OX=9606 GN=MLIP PE=1 SV=3;tr|A0A0S2Z6P4|A0A0S2Z6P4_HUMAN Chromosome 6 open reading frame 142 isoform 7 (Fragment) OS=Homo sapiens OX=9606 GN=C6orf142 PE=2 SV=1;tr|A0A0S2Z5Z3|A0A0S2Z5Z3_	S	67	___1	0.932757	0.00226945	0.985492	-0.132148	0.0532783	14.1447	13.5594	13.8099	12.7929	14.1449	13.6019	13.4282	13.141	13.9979	13.6844	13.585	13.021	13.7473	13.6068	13.4555	12.9502
Q5VWP3	Muscular LMNA-interacting protein	MLIP	sp|Q5VWP3|MLIP_HUMAN Muscular LMNA-interacting protein OS=Homo sapiens OX=9606 GN=MLIP PE=1 SV=3;tr|A0A0S2Z6P4|A0A0S2Z6P4_HUMAN Chromosome 6 open reading frame 142 isoform 7 (Fragment) OS=Homo sapiens OX=9606 GN=C6orf142 PE=2 SV=1;tr|A0A0S2Z5Z3|A0A0S2Z5Z3_	S	135	___1	1	0.0110345	0.885692	-0.024324	0.670509	16.4279	15.5413	15.258	14.8293	16.3775	15.5819	15.4359	14.7053	15.97	15.5528	15.2292	14.9593	15.8563	15.5006	15.3074	14.9497
P17480	Nucleolar transcription factor 1	UBTF	sp|P17480|UBF1_HUMAN Nucleolar transcription factor 1 OS=Homo sapiens OX=9606 GN=UBTF PE=1 SV=1;tr|E9PKP7|E9PKP7_HUMAN Nucleolar transcription factor 1 OS=Homo sapiens OX=9606 GN=UBTF PE=1 SV=1;tr|A8K962|A8K962_HUMAN cDNA FLJ77827, highly similar to Human	S	389	___1	0.982057	-0.0457414	0.569604	-0.0253828	0.641832	13.4127	13.2206	13.9647	13.5554	13.5517	13.0254	13.8639	13.5293	13.473	12.8455	13.5355	13.5262	13.4189	12.7403	13.5663	13.5531
Q14C86	GTPase-activating protein and VPS9 domain-containing protein 1	GAPVD1	sp|Q14C86|GAPD1_HUMAN GTPase-activating protein and VPS9 domain-containing protein 1 OS=Homo sapiens OX=9606 GN=GAPVD1 PE=1 SV=2;tr|A0A024R875|A0A024R875_HUMAN GTPase activating protein and VPS9 domains 1, isoform CRA_a OS=Homo sapiens OX=9606 GN=GAPVD1 PE	T	762	___2	0.758933	0.0368545	0.840085	0.218832	0.0692978	13.3592	13.3614	13.1053	13.3976	13.5878	13.8252	13.1901	12.7677	13.4097	12.9831	13.3022	13.1762	13.608	12.9197	13.5074	13.7113
Q14C86	GTPase-activating protein and VPS9 domain-containing protein 1	GAPVD1	sp|Q14C86|GAPD1_HUMAN GTPase-activating protein and VPS9 domain-containing protein 1 OS=Homo sapiens OX=9606 GN=GAPVD1 PE=1 SV=2;tr|A0A024R875|A0A024R875_HUMAN GTPase activating protein and VPS9 domains 1, isoform CRA_a OS=Homo sapiens OX=9606 GN=GAPVD1 PE	S	758	___2	0.75572	0.107583	0.291722	0.108073	0.141305	14.8058	14.8689	14.6458	14.8286	15.0563	15.1756	14.6598	14.6877	14.9694	14.6812	14.8081	14.8397	14.9782	14.7234	14.905	15.1242
Q14C86	GTPase-activating protein and VPS9 domain-containing protein 1	GAPVD1	sp|Q14C86|GAPD1_HUMAN GTPase-activating protein and VPS9 domain-containing protein 1 OS=Homo sapiens OX=9606 GN=GAPVD1 PE=1 SV=2;tr|A0A024R875|A0A024R875_HUMAN GTPase activating protein and VPS9 domains 1, isoform CRA_a OS=Homo sapiens OX=9606 GN=GAPVD1 PE	S	566	___1	0.833156	-0.0996131	0.573797	-0.0702063	0.340316	12.7745	12.7163	12.9741	12.3778	12.5186	12.9338	12.3112	12.6807	12.9866	12.954	13.1152	12.8842	12.8995	13.0258	12.8605	12.8734
Q14C86	GTPase-activating protein and VPS9 domain-containing protein 1	GAPVD1	sp|Q14C86|GAPD1_HUMAN GTPase-activating protein and VPS9 domain-containing protein 1 OS=Homo sapiens OX=9606 GN=GAPVD1 PE=1 SV=2;tr|A0A024R875|A0A024R875_HUMAN GTPase activating protein and VPS9 domains 1, isoform CRA_a OS=Homo sapiens OX=9606 GN=GAPVD1 PE	S	966	___1	1	0.0842851	0.216871	0.0554212	0.341788	16.8935	17.1191	16.8655	16.8805	17.0583	17.1483	16.9388	16.9503	16.8252	16.6185	16.7876	16.9557	16.8832	16.6219	16.7851	17.1185
Q14C86	GTPase-activating protein and VPS9 domain-containing protein 1	GAPVD1	sp|Q14C86|GAPD1_HUMAN GTPase-activating protein and VPS9 domain-containing protein 1 OS=Homo sapiens OX=9606 GN=GAPVD1 PE=1 SV=2;tr|A0A024R875|A0A024R875_HUMAN GTPase activating protein and VPS9 domains 1, isoform CRA_a OS=Homo sapiens OX=9606 GN=GAPVD1 PE	S	466	___1	0.999937	-0.15732	0.164621	-0.0634466	0.498361	12.9402	12.3664	12.5025	12.4331	12.7263	11.9839	12.3029	12.5998	13.3727	12.8473	13.0984	12.7157	13.0896	13.0488	13.0935	12.5484
Q14C86	GTPase-activating protein and VPS9 domain-containing protein 1	GAPVD1	sp|Q14C86|GAPD1_HUMAN GTPase-activating protein and VPS9 domain-containing protein 1 OS=Homo sapiens OX=9606 GN=GAPVD1 PE=1 SV=2;tr|A0A024R875|A0A024R875_HUMAN GTPase activating protein and VPS9 domains 1, isoform CRA_a OS=Homo sapiens OX=9606 GN=GAPVD1 PE	S	1105	___1	0.972368	0.006569	0.953713	-0.0143453	0.870336	11.6889	11.6938	12.0996	12.1071	11.7265	12.0223	12.0701	11.7968	11.8164	11.4564	11.6926	11.9703	11.7347	11.6933	11.4589	11.9914
Q14C86	GTPase-activating protein and VPS9 domain-containing protein 1	GAPVD1	sp|Q14C86|GAPD1_HUMAN GTPase-activating protein and VPS9 domain-containing protein 1 OS=Homo sapiens OX=9606 GN=GAPVD1 PE=1 SV=2;tr|A0A024R875|A0A024R875_HUMAN GTPase activating protein and VPS9 domains 1, isoform CRA_a OS=Homo sapiens OX=9606 GN=GAPVD1 PE	S	902	___1	0.959328	-0.0271282	0.779647	0.0023837	0.975858	12.9545	13.4389	12.9981	13.2437	13.2322	13.3391	12.8145	13.1408	13.2193	13.4252	13.0371	12.7786	12.985	13.4948	13.1934	12.7965
Q6IQ22	Ras-related protein Rab-12	RAB12	sp|Q6IQ22|RAB12_HUMAN Ras-related protein Rab-12 OS=Homo sapiens OX=9606 GN=RAB12 PE=1 SV=3;tr|A0A3B3ITT1|A0A3B3ITT1_HUMAN Ras-related protein Rab-12 OS=Homo sapiens OX=9606 GN=RAB12 PE=1 SV=1	S	21	___1	1	0.0330587	0.599684	-0.0184399	0.742961	15.5622	15.5051	15.5461	15.6729	15.5421	15.5711	15.5625	15.7428	15.6783	15.6115	15.5473	15.7804	15.6011	15.5245	15.5658	15.8523
P62424	60S ribosomal protein L7a	RPL7A;RP-L7a	sp|P62424|RL7A_HUMAN 60S ribosomal protein L7a OS=Homo sapiens OX=9606 GN=RPL7A PE=1 SV=2;tr|Q9BY74|Q9BY74_HUMAN 60S ribosomal protein L7a (Fragment) OS=Homo sapiens OX=9606 GN=RP-L7a PE=2 SV=1;tr|Q5T8U2|Q5T8U2_HUMAN 60S ribosomal protein L7a OS=Homo sapie	S	209	___1	1	0.0763882	0.410421	-0.163562	0.171147	12.4846	12.3338	12.7718	12.4105	12.3173	12.5381	12.8102	12.6407	12.5596	12.6816	12.8872	12.2504	12.2532	12.8996	12.6935	11.8782
A0A024R1W8	Max-like protein X	MLX	tr|A0A024R1W8|A0A024R1W8_HUMAN MAX-like protein X, isoform CRA_b OS=Homo sapiens OX=9606 GN=MLX PE=4 SV=1;sp|Q9UH92|MLX_HUMAN Max-like protein X OS=Homo sapiens OX=9606 GN=MLX PE=1 SV=2	T	110	___2	0.989193	0.058761	0.48817	0.23059	0.0095034	12.1549	12.0107	11.9393	11.9968	12.3485	11.9093	11.89	12.189	12.0319	11.9639	12.1422	12.6297	12.4268	12.1066	12.3449	12.8117
A0A024R1W8	Max-like protein X	MLX	tr|A0A024R1W8|A0A024R1W8_HUMAN MAX-like protein X, isoform CRA_b OS=Homo sapiens OX=9606 GN=MLX PE=4 SV=1;sp|Q9UH92|MLX_HUMAN Max-like protein X OS=Homo sapiens OX=9606 GN=MLX PE=1 SV=2	S	115	___2	0.999882	0.058761	0.48817	0.23059	0.0095034	12.1549	12.0107	11.9393	11.9968	12.3485	11.9093	11.89	12.189	12.0319	11.9639	12.1422	12.6297	12.4268	12.1066	12.3449	12.8117
A0A024R1W8	Max-like protein X	MLX	tr|A0A024R1W8|A0A024R1W8_HUMAN MAX-like protein X, isoform CRA_b OS=Homo sapiens OX=9606 GN=MLX PE=4 SV=1;sp|Q9UH92|MLX_HUMAN Max-like protein X OS=Homo sapiens OX=9606 GN=MLX PE=1 SV=2	S	115	___3	0.999882	0.147389	0.0752207	0.0553522	0.352914	11.6867	11.8108	11.2848	11.892	11.868	11.7999	11.488	12.1079	11.7834	11.6088	11.7677	11.8507	11.9057	11.5425	11.8415	11.9424
A0A024R1W8	Max-like protein X	MLX	tr|A0A024R1W8|A0A024R1W8_HUMAN MAX-like protein X, isoform CRA_b OS=Homo sapiens OX=9606 GN=MLX PE=4 SV=1;sp|Q9UH92|MLX_HUMAN Max-like protein X OS=Homo sapiens OX=9606 GN=MLX PE=1 SV=2	T	110	___3	0.989193	0.147389	0.0752207	0.0553522	0.352914	11.6867	11.8108	11.2848	11.892	11.868	11.7999	11.488	12.1079	11.7834	11.6088	11.7677	11.8507	11.9057	11.5425	11.8415	11.9424
A0A024R1W8;K7EID0	Max-like protein X	MLX	tr|A0A024R1W8|A0A024R1W8_HUMAN MAX-like protein X, isoform CRA_b OS=Homo sapiens OX=9606 GN=MLX PE=4 SV=1;sp|Q9UH92|MLX_HUMAN Max-like protein X OS=Homo sapiens OX=9606 GN=MLX PE=1 SV=2;tr|K7EID0|K7EID0_HUMAN Max-like protein X (Fragment) OS=Homo sapiens O	S	7;7	___1	0.999619	0.0331398	0.661347	0.0160659	0.748639	13.949	13.8973	13.8743	13.9357	14.0324	13.8662	14.0527	13.8375	14.3773	14.5376	14.3923	14.3013	14.3852	14.5136	14.411	14.3629
Q66K14	TBC1 domain family member 9B	TBC1D9B	sp|Q66K14|TBC9B_HUMAN TBC1 domain family member 9B OS=Homo sapiens OX=9606 GN=TBC1D9B PE=1 SV=3;tr|A1L3A9|A1L3A9_HUMAN TBC1 domain family, member 9B (With GRAM domain) OS=Homo sapiens OX=9606 GN=TBC1D9B PE=1 SV=1;tr|B9A6K8|B9A6K8_HUMAN TBC1 domain family,	S	411	___1	0.91295	-0.113931	0.376291	-0.101927	0.194309	12.3205	12.41	12.2761	12.3728	11.807	12.2451	12.3512	12.5204	12.2977	12.2473	12.5019	12.4057	12.1397	12.3461	12.3997	12.1594
Q66K14	TBC1 domain family member 9B	TBC1D9B	sp|Q66K14|TBC9B_HUMAN TBC1 domain family member 9B OS=Homo sapiens OX=9606 GN=TBC1D9B PE=1 SV=3;tr|A1L3A9|A1L3A9_HUMAN TBC1 domain family, member 9B (With GRAM domain) OS=Homo sapiens OX=9606 GN=TBC1D9B PE=1 SV=1;tr|B9A6K8|B9A6K8_HUMAN TBC1 domain family,	S	753	___1	0.801194	-0.130936	0.103504	-0.102479	0.301382	11.1144	11.0238	10.9325	11.0897	10.8937	10.8556	10.9525	10.9349	10.9844	10.7554	11.405	10.9925	11.0364	10.7768	10.9826	10.9315
Q66K14	TBC1 domain family member 9B	TBC1D9B	sp|Q66K14|TBC9B_HUMAN TBC1 domain family member 9B OS=Homo sapiens OX=9606 GN=TBC1D9B PE=1 SV=3;tr|A1L3A9|A1L3A9_HUMAN TBC1 domain family, member 9B (With GRAM domain) OS=Homo sapiens OX=9606 GN=TBC1D9B PE=1 SV=1;tr|B9A6K8|B9A6K8_HUMAN TBC1 domain family,	S	442	___1	1	0.0447391	0.585906	-0.0880919	0.37513	12.9236	13.1427	13.4459	12.5596	12.8489	13.3612	13.5642	12.4765	12.8861	12.8789	13.1168	12.5106	12.9133	12.5837	12.864	12.6791
Q66K14	TBC1 domain family member 9B	TBC1D9B	sp|Q66K14|TBC9B_HUMAN TBC1 domain family member 9B OS=Homo sapiens OX=9606 GN=TBC1D9B PE=1 SV=3;tr|A1L3A9|A1L3A9_HUMAN TBC1 domain family, member 9B (With GRAM domain) OS=Homo sapiens OX=9606 GN=TBC1D9B PE=1 SV=1;tr|B9A6K8|B9A6K8_HUMAN TBC1 domain family,	S	435	___1	0.888952	-0.0379175	0.72899	0.0443898	0.559133	14.1217	13.9826	14.2527	14.2601	14.1996	14.2391	13.9912	14.0355	14.1567	13.9477	13.9435	13.948	14.0183	13.9203	14.1278	14.1071
Q9BRK5	45 kDa calcium-binding protein	SDF4	sp|Q9BRK5|CAB45_HUMAN 45 kDa calcium-binding protein OS=Homo sapiens OX=9606 GN=SDF4 PE=1 SV=1;tr|A0A5F9UP49|A0A5F9UP49_HUMAN 45 kDa calcium-binding protein OS=Homo sapiens OX=9606 GN=SDF4 PE=1 SV=1;tr|A0A024R084|A0A024R084_HUMAN 45 kDa calcium-binding pro	T	193	___1	1	-0.34509	0.0818807	0.0871904	0.130719	13.4786	13.2421	14.0906	14.3587	13.4578	13.1261	13.842	13.3636	13.7294	12.8017	13.3501	13.2015	13.8199	12.9589	13.4156	13.2371
D7RF68;I6TRR8;Q5IBP5	AGTRAP-BRAF fusion protein	BRAF	tr|D7RF68|D7RF68_HUMAN AGTRAP-BRAF fusion protein OS=Homo sapiens OX=9606 PE=2 SV=1;tr|A0A2R8Y679|A0A2R8Y679_HUMAN Serine/threonine-protein kinase B-raf (Fragment) OS=Homo sapiens OX=9606 GN=BRAF PE=1 SV=1;tr|A0A2R8Y492|A0A2R8Y492_HUMAN Serine/threonine-pr	S	250;632;1145	___1	1	-0.0948067	0.319064	-0.149151	0.0374327	15.2002	14.7148	14.5629	15.1399	15.0903	14.3635	14.5727	15.2121	15.5551	15.4661	15.0957	15.3912	15.4263	15.2964	15.0525	15.1363
D7RF68;I6TRR8;Q5IBP5	AGTRAP-BRAF fusion protein		tr|D7RF68|D7RF68_HUMAN AGTRAP-BRAF fusion protein OS=Homo sapiens OX=9606 PE=2 SV=1;tr|I6TRR8|I6TRR8_HUMAN SND1-BRAF fusion OS=Homo sapiens OX=9606 PE=2 SV=1;tr|Q5IBP5|Q5IBP5_HUMAN AKAP9-BRAF fusion protein OS=Homo sapiens OX=9606 PE=2 SV=1	S	581;963;1476	___1	0.999895	0.11008	0.179382	0.0962228	0.263056	12.7289	12.5882	12.4832	12.4595	12.7674	12.744	12.4657	12.723	12.563	12.7878	12.725	12.3776	12.7208	12.6656	12.7794	12.6725
D7RF68;I6TRR8;Q5IBP5	AGTRAP-BRAF fusion protein		tr|D7RF68|D7RF68_HUMAN AGTRAP-BRAF fusion protein OS=Homo sapiens OX=9606 PE=2 SV=1;tr|I6TRR8|I6TRR8_HUMAN SND1-BRAF fusion OS=Homo sapiens OX=9606 PE=2 SV=1;tr|Q5IBP5|Q5IBP5_HUMAN AKAP9-BRAF fusion protein OS=Homo sapiens OX=9606 PE=2 SV=1	S	560;942;1455	___1	0.999273	-0.0501912	0.545019	0.0182484	0.751226	14.4943	14.4615	14.1231	14.5499	14.5464	14.2099	14.2008	14.471	14.6273	14.6709	14.3955	14.7336	14.6126	14.6464	14.5388	14.7025
D7RF68;I6TRR8;Q5IBP5	AGTRAP-BRAF fusion protein	BRAF	tr|D7RF68|D7RF68_HUMAN AGTRAP-BRAF fusion protein OS=Homo sapiens OX=9606 PE=2 SV=1;tr|A0A2R8Y679|A0A2R8Y679_HUMAN Serine/threonine-protein kinase B-raf (Fragment) OS=Homo sapiens OX=9606 GN=BRAF PE=1 SV=1;tr|A0A2R8Y492|A0A2R8Y492_HUMAN Serine/threonine-pr	T	232;614;1127	___1	0.99333	0.0275579	0.794755	-0.0129851	0.845799	14.1514	14.3397	14.1081	13.9403	13.926	14.3298	14.1051	14.2888	14.0026	14.2892	14.1208	13.9073	13.8499	14.2073	14.2027	14.0079
D7RF68;I6TRR8;Q5IBP5	AGTRAP-BRAF fusion protein	BRAF	tr|D7RF68|D7RF68_HUMAN AGTRAP-BRAF fusion protein OS=Homo sapiens OX=9606 PE=2 SV=1;tr|A0A2R8Y679|A0A2R8Y679_HUMAN Serine/threonine-protein kinase B-raf (Fragment) OS=Homo sapiens OX=9606 GN=BRAF PE=1 SV=1;tr|A0A2R8Y492|A0A2R8Y492_HUMAN Serine/threonine-pr	S	277;659;1172	___1	0.991302	0.0225304	0.800846	0.00346572	0.958612	14.4429	14.5846	14.4158	14.5146	14.7236	14.4534	14.4098	14.4612	14.5698	14.6716	14.3971	14.6114	14.7342	14.555	14.4322	14.5424
P02649	Apolipoprotein E	APOE	sp|P02649|APOE_HUMAN Apolipoprotein E OS=Homo sapiens OX=9606 GN=APOE PE=1 SV=1;tr|A0A0S2Z3D5|A0A0S2Z3D5_HUMAN Apolipoprotein E isoform 1 (Fragment) OS=Homo sapiens OX=9606 GN=APOE PE=2 SV=1;tr|A0A346DBY2|A0A346DBY2_HUMAN Apolipoprotein E (Fragment) OS=Hom	S	147	___1	0.995129	-0.019701	0.804165	-0.148437	0.127996	12.6301	12.0369	12.5362	12.2431	12.4788	12.1867	12.4173	12.2847	13.6906	12.6836	13.1681	12.4147	13.2795	12.7481	13.0293	12.3062
Q5T2W1	Na(+)/H(+) exchange regulatory cofactor NHE-RF3;Putative PDZ domain-containing protein 1P	PDZK1;PDZK1P1	sp|Q5T2W1|NHRF3_HUMAN Na(+)/H(+) exchange regulatory cofactor NHE-RF3 OS=Homo sapiens OX=9606 GN=PDZK1 PE=1 SV=2;tr|B2R7S7|B2R7S7_HUMAN cDNA, FLJ93585, highly similar to Homo sapiens PDZ domain containing 1 (PDZK1), mRNA OS=Homo sapiens OX=9606 PE=2 SV=1;s	T	480	___1	0.999905	0.0745237	0.287782	0.064762	0.294811	14.5296	14.5297	14.7192	14.0077	14.5947	14.5862	14.7136	14.1899	14.5097	14.5165	14.4588	14.386	14.7002	14.5874	14.4488	14.3936
A0A0S2Z3K9	V-crk sarcoma virus CT10 oncogene-like protein isoform 2	CRK	tr|A0A0S2Z3K9|A0A0S2Z3K9_HUMAN V-crk sarcoma virus CT10 oncogene-like protein isoform 2 OS=Homo sapiens OX=9606 GN=CRK PE=2 SV=1	S	194	___1	0.999791	0.028599	0.649324	-0.140595	0.040315	14.0827	14.5808	14.1579	13.9122	14.1248	14.5609	14.1673	13.995	14.4655	14.5639	14.2642	14.2242	14.2758	14.4436	14.0524	14.1836
A0A0S2Z3K9;P46108	Adapter molecule crk	CRK	tr|A0A0S2Z3K9|A0A0S2Z3K9_HUMAN V-crk sarcoma virus CT10 oncogene-like protein isoform 2 OS=Homo sapiens OX=9606 GN=CRK PE=2 SV=1;sp|P46108|CRK_HUMAN Adapter molecule crk OS=Homo sapiens OX=9606 GN=CRK PE=1 SV=2;tr|L7RT18|L7RT18_HUMAN V-crk sarcoma virus CT	S	125;125	___1	0.999994	-0.201217	0.319388	0.0495854	0.388762	11.6808	11.835	10.9977	11.9909	11.6071	11.0783	11.4245	11.5896	11.7592	11.9943	11.8623	12.2118	11.8169	12.1342	11.9061	12.1687
Q7L0Y3	Mitochondrial ribonuclease P protein 1	TRMT10C	sp|Q7L0Y3|TM10C_HUMAN tRNA methyltransferase 10 homolog C OS=Homo sapiens OX=9606 GN=TRMT10C PE=1 SV=2;tr|C9JVB6|C9JVB6_HUMAN Mitochondrial ribonuclease P protein 1 (Fragment) OS=Homo sapiens OX=9606 GN=TRMT10C PE=1 SV=1	S	73	___1	0.851752	-0.00957041	0.89431	0.0126451	0.851398	14.3024	14.7594	14.8883	14.1208	14.254	14.6327	14.8952	14.2508	14.191	14.6562	14.7418	13.6081	14.0722	14.641	14.7405	13.7941
Q5JRA6	Melanoma inhibitory activity protein 3	MIA3	sp|Q5JRA6|TGO1_HUMAN Transport and Golgi organization protein 1 homolog OS=Homo sapiens OX=9606 GN=MIA3 PE=1 SV=1	S	298	___1	0.890866	0.0128398	0.949183	0.15512	0.025923	12.2724	12.0246	12.7718	12.7883	12.5791	12.586	12.5739	12.1694	11.8887	11.6371	12.2673	12.231	12.1295	11.783	12.337	12.3952
Q5JRA6	Melanoma inhibitory activity protein 3	MIA3	sp|Q5JRA6|TGO1_HUMAN Transport and Golgi organization protein 1 homolog OS=Homo sapiens OX=9606 GN=MIA3 PE=1 SV=1	S	1741	___1	0.829696	0.100088	0.253575	-0.151266	0.0763685	13.8674	13.8391	14.2471	14.1553	13.9741	13.9902	14.134	14.411	13.9192	13.5476	13.7017	14.1991	13.6609	13.4521	13.7363	13.9131
Q5JRA6	Melanoma inhibitory activity protein 3	MIA3	sp|Q5JRA6|TGO1_HUMAN Transport and Golgi organization protein 1 homolog OS=Homo sapiens OX=9606 GN=MIA3 PE=1 SV=1	S	1706	___1	0.999999	-0.193862	0.142967	-0.0980278	0.280201	12.3968	12.184	11.9973	12.5768	11.9702	12.2832	11.5484	12.5776	12.2497	12.6562	12.2167	11.9169	12.1775	12.3823	12.3776	11.7101
Q5JRA6	Melanoma inhibitory activity protein 3	MIA3	sp|Q5JRA6|TGO1_HUMAN Transport and Golgi organization protein 1 homolog OS=Homo sapiens OX=9606 GN=MIA3 PE=1 SV=1;tr|A0A0A0MRH6|A0A0A0MRH6_HUMAN Transport and Golgi organization protein 1 homolog (Fragment) OS=Homo sapiens OX=9606 GN=MIA3 PE=1 SV=6	S	876	___1	1	-0.0999397	0.155498	-0.0921898	0.288995	15.255	14.2285	12.8893	14.9835	15.065	14.1707	12.8018	14.9189	14.6492	14.2876	13.1097	14.4727	14.6565	14.241	12.751	14.5018
Q5JRA6	Melanoma inhibitory activity protein 3	MIA3	sp|Q5JRA6|TGO1_HUMAN Transport and Golgi organization protein 1 homolog OS=Homo sapiens OX=9606 GN=MIA3 PE=1 SV=1	S	1670	___2	0.824322	-0.122243	0.293254	0.0705359	0.319146	13.1474	12.7409	13.0978	12.9972	12.7306	12.9158	12.8764	12.9716	12.9475	12.872	13.1929	13.1891	12.998	13.1287	13.1698	13.1872
Q5JRA6	Melanoma inhibitory activity protein 3	MIA3	sp|Q5JRA6|TGO1_HUMAN Transport and Golgi organization protein 1 homolog OS=Homo sapiens OX=9606 GN=MIA3 PE=1 SV=1;tr|A0A0A0MRH6|A0A0A0MRH6_HUMAN Transport and Golgi organization protein 1 homolog (Fragment) OS=Homo sapiens OX=9606 GN=MIA3 PE=1 SV=6	S	686	___1	1	-0.128698	0.420093	-0.320564	0.335877	8.65566	8.85394	9.70282	9.37236	8.56337	8.85604	9.95256	8.69801	9.27437	8.0423	8.96878	8.922	7.8413	8.58957	8.50226	8.99207
Q5JRA6	Melanoma inhibitory activity protein 3	MIA3	sp|Q5JRA6|TGO1_HUMAN Transport and Golgi organization protein 1 homolog OS=Homo sapiens OX=9606 GN=MIA3 PE=1 SV=1	S	1678	___1	0.920166	-0.00648986	0.939925	0.0495515	0.444686	11.962	12.2558	12.3012	12.2056	12.0041	12.3969	12.3411	11.9565	12.115	12.4373	12.5757	12.2875	12.2324	12.5293	12.679	12.173
Q5JRA6	Melanoma inhibitory activity protein 3	MIA3	sp|Q5JRA6|TGO1_HUMAN Transport and Golgi organization protein 1 homolog OS=Homo sapiens OX=9606 GN=MIA3 PE=1 SV=1;tr|A0A0A0MRH6|A0A0A0MRH6_HUMAN Transport and Golgi organization protein 1 homolog (Fragment) OS=Homo sapiens OX=9606 GN=MIA3 PE=1 SV=6	S	727	___1	1	-0.060712	0.384815	-0.0339124	0.532351	16.3646	16.0709	16.7849	16.6166	16.2319	16.1045	16.6548	16.603	15.9479	16.0841	16.4364	16.3173	16.0067	16.0147	16.3737	16.2551
Q5JRA6	Melanoma inhibitory activity protein 3	MIA3	sp|Q5JRA6|TGO1_HUMAN Transport and Golgi organization protein 1 homolog OS=Homo sapiens OX=9606 GN=MIA3 PE=1 SV=1	S	1678	___2	0.920166	-0.123249	0.349896	0.0256938	0.607707	12.6923	12.2498	12.7118	12.5457	12.2399	12.5012	12.4425	12.523	12.5125	12.51	12.7453	12.6939	12.5026	12.565	12.7563	12.7406
Q5JRA6	Melanoma inhibitory activity protein 3	MIA3	sp|Q5JRA6|TGO1_HUMAN Transport and Golgi organization protein 1 homolog OS=Homo sapiens OX=9606 GN=MIA3 PE=1 SV=1	S	407	___2	0.770007	-0.0401155	0.595238	0.0182077	0.799922	11.3358	10.9459	11.7676	11.6332	11.2888	10.7387	11.8292	11.6654	11.0469	10.8323	11.3799	11.2312	11.2071	10.8588	11.2013	11.2961
Q5JRA6	Melanoma inhibitory activity protein 3	MIA3	sp|Q5JRA6|TGO1_HUMAN Transport and Golgi organization protein 1 homolog OS=Homo sapiens OX=9606 GN=MIA3 PE=1 SV=1	S	358	___1	0.988929	0.221034	0.0690745	-0.0199229	0.867102	11.4341	11.2701	11.9532	11.5868	11.572	11.7017	11.8818	11.9728	11.2164	11.5884	11.6357	11.4846	11.565	11.3235	11.3906	11.5664
Q5JRA6	Melanoma inhibitory activity protein 3	MIA3	sp|Q5JRA6|TGO1_HUMAN Transport and Golgi organization protein 1 homolog OS=Homo sapiens OX=9606 GN=MIA3 PE=1 SV=1	S	407	___1	0.770007	0.0329393	0.765264	0.00847578	0.869161	12.7653	12.766	13.5386	12.954	12.822	12.8683	13.2247	13.2406	12.7736	12.6406	12.7435	12.6292	12.8328	12.5879	12.7752	12.625
Q5JRA6	Melanoma inhibitory activity protein 3	MIA3	sp|Q5JRA6|TGO1_HUMAN Transport and Golgi organization protein 1 homolog OS=Homo sapiens OX=9606 GN=MIA3 PE=1 SV=1	S	1906	___1	1	-0.079163	0.267018	-0.00214637	0.97146	16.2373	15.7707	15.933	15.9258	16.0499	15.7331	15.9386	15.8286	16.1291	16.3026	16.081	16.0831	16.2086	16.3332	16.104	15.9415
O14737	Programmed cell death protein 5	PDCD5	sp|O14737|PDCD5_HUMAN Programmed cell death protein 5 OS=Homo sapiens OX=9606 GN=PDCD5 PE=1 SV=3;tr|K7EQA1|K7EQA1_HUMAN Programmed cell death protein 5 OS=Homo sapiens OX=9606 GN=PDCD5 PE=1 SV=1	Y	125	___1	0.994231	0.317655	0.32098	-0.187168	0.226372	13.3287	13.9989	13.6	13.1024	13.175	13.7041	13.8097	14.6118	13.8925	14.0324	13.2374	14.0805	13.6823	13.893	13.4856	13.4332
O14737	Programmed cell death protein 5	PDCD5	sp|O14737|PDCD5_HUMAN Programmed cell death protein 5 OS=Homo sapiens OX=9606 GN=PDCD5 PE=1 SV=3;tr|K7EQA1|K7EQA1_HUMAN Programmed cell death protein 5 OS=Homo sapiens OX=9606 GN=PDCD5 PE=1 SV=1	S	119	___1	1	0.103106	0.216054	-0.0674846	0.254684	16.64	16.7279	16.522	16.5835	16.7607	16.6721	16.5981	16.8551	16.8241	16.7307	16.4737	16.8968	16.7766	16.6823	16.4755	16.7209
Q5XPI4	E3 ubiquitin-protein ligase RNF123	RNF123;hCG_20123	sp|Q5XPI4|RN123_HUMAN E3 ubiquitin-protein ligase RNF123 OS=Homo sapiens OX=9606 GN=RNF123 PE=1 SV=1;tr|B3KU09|B3KU09_HUMAN cDNA FLJ39034 fis, clone NT2RP7008085, highly similar to Homo sapiens ring finger protein 123 (RNF123), mRNA OS=Homo sapiens OX=9606	T	805	___1	1	-0.0662906	0.698867	-0.268608	0.139992	10.3636	9.92412	10.0854	9.55241	9.8685	10.244	9.69682	9.85105	9.89079	10.1111	10.2172	9.22395	9.78057	10.1811	10.0701	8.33685
Q5XPI4	E3 ubiquitin-protein ligase RNF123	RNF123;hCG_20123	sp|Q5XPI4|RN123_HUMAN E3 ubiquitin-protein ligase RNF123 OS=Homo sapiens OX=9606 GN=RNF123 PE=1 SV=1;tr|B3KU09|B3KU09_HUMAN cDNA FLJ39034 fis, clone NT2RP7008085, highly similar to Homo sapiens ring finger protein 123 (RNF123), mRNA OS=Homo sapiens OX=9606	S	675	___1	0.945162	0.0689094	0.476497	-0.0313509	0.674472	13.1337	12.7843	12.8442	12.8999	12.9439	13.0803	12.9069	13.0066	12.9598	12.7733	13.0312	12.9953	12.8434	12.903	12.8339	13.0539
Q53LP3	Ankyrin repeat domain-containing protein SOWAHC	SOWAHC	sp|Q53LP3|SWAHC_HUMAN Ankyrin repeat domain-containing protein SOWAHC OS=Homo sapiens OX=9606 GN=SOWAHC PE=1 SV=1	S	213	___1	0.980482	0.00603094	0.92738	-0.0838819	0.217575	16.9555	16.5841	16.7211	16.5337	16.9808	16.4926	16.7219	16.6231	17.1243	16.427	16.5286	16.5188	17.0048	16.3822	16.5738	16.3024
Q53LP3	Ankyrin repeat domain-containing protein SOWAHC	SOWAHC	sp|Q53LP3|SWAHC_HUMAN Ankyrin repeat domain-containing protein SOWAHC OS=Homo sapiens OX=9606 GN=SOWAHC PE=1 SV=1	S	513	___1	0.999963	0.0928074	0.265938	-0.0181342	0.792887	14.5595	14.2167	14.8321	14.0377	14.6293	14.4608	14.9768	13.9502	14.4467	13.5895	14.1535	13.8726	14.4239	13.5796	13.9715	14.0148
O95071	E3 ubiquitin-protein ligase UBR5	UBR5	sp|O95071|UBR5_HUMAN E3 ubiquitin-protein ligase UBR5 OS=Homo sapiens OX=9606 GN=UBR5 PE=1 SV=2;tr|E7EMW7|E7EMW7_HUMAN E3 ubiquitin-protein ligase UBR5 OS=Homo sapiens OX=9606 GN=UBR5 PE=1 SV=1	S	636	___1	0.983821	-0.0268693	0.740955	0.0693252	0.316375	12.5938	12.8926	13.5018	12.4587	12.3954	12.9741	13.4007	12.5693	12.5831	12.9944	13.393	12.9702	12.7699	13.0224	13.3101	13.1157
O95071	E3 ubiquitin-protein ligase UBR5	UBR5	sp|O95071|UBR5_HUMAN E3 ubiquitin-protein ligase UBR5 OS=Homo sapiens OX=9606 GN=UBR5 PE=1 SV=2;tr|E7EMW7|E7EMW7_HUMAN E3 ubiquitin-protein ligase UBR5 OS=Homo sapiens OX=9606 GN=UBR5 PE=1 SV=1	S	1549	___1	0.946399	-0.020993	0.776879	0.00953159	0.914791	12.9953	12.956	13.2185	12.6419	12.9031	12.8518	13.1824	12.7905	12.8274	13.1437	13.7512	13.2	12.7516	13.2359	13.5299	13.443
P51151	Ras-related protein Rab-9A	RAB9A	sp|P51151|RAB9A_HUMAN Ras-related protein Rab-9A OS=Homo sapiens OX=9606 GN=RAB9A PE=1 SV=1;tr|A0A024RBV5|A0A024RBV5_HUMAN RAB9A, member RAS oncogene family, isoform CRA_a OS=Homo sapiens OX=9606 GN=RAB9A PE=3 SV=1	S	179	___1	0.960279	0.173978	0.272552	-0.0151742	0.878854	10.8796	11.1792	11.0293	10.7947	11.0421	11.0769	10.9544	11.5053	11.1664	11.3453	10.9928	11.4421	11.0692	11.4938	11.1895	11.1334
Q17RC7	Exocyst complex component 3-like protein 4	EXOC3L4	sp|Q17RC7|EX3L4_HUMAN Exocyst complex component 3-like protein 4 OS=Homo sapiens OX=9606 GN=EXOC3L4 PE=1 SV=2	S	227	___1	1	-0.000103601	0.999204	0.0961988	0.112403	13.1423	12.6216	13.2236	13.8456	12.8594	12.7699	13.1325	14.0709	12.8483	12.5796	12.9525	13.5132	12.8694	12.758	13.0357	13.6153
Q14161	ARF GTPase-activating protein GIT2	GIT2	sp|Q14161|GIT2_HUMAN ARF GTPase-activating protein GIT2 OS=Homo sapiens OX=9606 GN=GIT2 PE=1 SV=2;tr|B4E027|B4E027_HUMAN cDNA FLJ56041, highly similar to ARF GTPase-activating protein GIT2 OS=Homo sapiens OX=9606 PE=2 SV=1;tr|R4GNG3|R4GNG3_HUMAN ARF GTPase	S	365	___1	0.869299	0.0277995	0.738757	-0.196225	0.00837305	12.0578	12.1385	12.1496	11.7102	12.2398	11.9487	12.2129	11.766	12.1742	12.4513	12.4314	12.0361	11.9276	12.2363	12.3181	11.8261
Q14161	ARF GTPase-activating protein GIT2	GIT2	sp|Q14161|GIT2_HUMAN ARF GTPase-activating protein GIT2 OS=Homo sapiens OX=9606 GN=GIT2 PE=1 SV=2;tr|F8VXI9|F8VXI9_HUMAN ARF GTPase-activating protein GIT2 OS=Homo sapiens OX=9606 GN=GIT2 PE=1 SV=1	S	559	___1	0.898062	0.0376266	0.708229	0.0961661	0.132595	12.9617	13.626	12.9392	13.2613	12.9999	13.4049	13.2521	13.2819	12.9783	13.4379	13.3761	13.2556	13.0867	13.5939	13.349	13.403
Q14161	ARF GTPase-activating protein GIT2	GIT2;DKFZp686G01261	sp|Q14161|GIT2_HUMAN ARF GTPase-activating protein GIT2 OS=Homo sapiens OX=9606 GN=GIT2 PE=1 SV=2;tr|B4E027|B4E027_HUMAN cDNA FLJ56041, highly similar to ARF GTPase-activating protein GIT2 OS=Homo sapiens OX=9606 PE=2 SV=1;tr|R4GNG3|R4GNG3_HUMAN ARF GTPase	S	614	___1	1	0.057346	0.363453	-0.0221816	0.745434	12.7808	12.8604	12.8627	12.9233	12.8107	12.9161	12.9506	12.9793	13.0975	12.9364	13.0793	12.8642	13.064	13.0684	13.0752	12.6811
Q14161	ARF GTPase-activating protein GIT2	GIT2	sp|Q14161|GIT2_HUMAN ARF GTPase-activating protein GIT2 OS=Homo sapiens OX=9606 GN=GIT2 PE=1 SV=2;tr|F8VXI9|F8VXI9_HUMAN ARF GTPase-activating protein GIT2 OS=Homo sapiens OX=9606 GN=GIT2 PE=1 SV=1	S	559	___2	0.898062	0.00881017	0.919778	0.0166382	0.827613	12.5836	13.0446	12.7303	12.6487	12.7017	12.7999	12.8546	12.6861	12.9	13.1072	12.8756	12.6688	12.9523	12.9438	12.8382	12.8838
Q14161	ARF GTPase-activating protein GIT2	GIT2	sp|Q14161|GIT2_HUMAN ARF GTPase-activating protein GIT2 OS=Homo sapiens OX=9606 GN=GIT2 PE=1 SV=2;tr|B4E027|B4E027_HUMAN cDNA FLJ56041, highly similar to ARF GTPase-activating protein GIT2 OS=Homo sapiens OX=9606 PE=2 SV=1;tr|R4GNG3|R4GNG3_HUMAN ARF GTPase	S	418	___1	0.971414	0.295517	0.0779601	0.0209019	0.870679	10.4334	10.629	10.6665	10.494	11.1878	10.6089	10.6982	10.9101	10.6631	10.6106	10.8629	10.7869	10.8456	10.9564	10.4716	10.7335
Q14161	ARF GTPase-activating protein GIT2	GIT2	sp|Q14161|GIT2_HUMAN ARF GTPase-activating protein GIT2 OS=Homo sapiens OX=9606 GN=GIT2 PE=1 SV=2;tr|B4E027|B4E027_HUMAN cDNA FLJ56041, highly similar to ARF GTPase-activating protein GIT2 OS=Homo sapiens OX=9606 PE=2 SV=1;tr|R4GNG3|R4GNG3_HUMAN ARF GTPase	S	415	___1	0.859659	0.0278267	0.773625	-0.0114073	0.886979	12.8213	12.5951	12.4768	12.9977	12.7942	12.3974	12.7756	13.0349	12.8363	12.8029	12.9182	12.8218	12.8779	12.9542	12.6633	12.8382
Q14161	ARF GTPase-activating protein GIT2	GIT2	sp|Q14161|GIT2_HUMAN ARF GTPase-activating protein GIT2 OS=Homo sapiens OX=9606 GN=GIT2 PE=1 SV=2;tr|B4E027|B4E027_HUMAN cDNA FLJ56041, highly similar to ARF GTPase-activating protein GIT2 OS=Homo sapiens OX=9606 PE=2 SV=1;tr|R4GNG3|R4GNG3_HUMAN ARF GTPase	S	397	___1	0.818422	0.115266	0.194301	0.0093164	0.888651	12.0351	11.5242	11.4221	11.8022	12.0428	11.6816	11.7366	11.7837	11.7713	11.7054	11.6075	11.9284	11.6268	11.6745	11.6857	12.0628
Q14161	ARF GTPase-activating protein GIT2	GIT2	sp|Q14161|GIT2_HUMAN ARF GTPase-activating protein GIT2 OS=Homo sapiens OX=9606 GN=GIT2 PE=1 SV=2;tr|B4E027|B4E027_HUMAN cDNA FLJ56041, highly similar to ARF GTPase-activating protein GIT2 OS=Homo sapiens OX=9606 PE=2 SV=1;tr|R4GNG3|R4GNG3_HUMAN ARF GTPase	S	418	___2	0.971414	-0.0135778	0.936946	0.013946	0.916806	10.5552	10.491	10.7627	10.683	10.8698	10.2657	11.1498	10.1524	10.1604	10.8802	10.7098	10.8698	10.6739	10.6987	10.6089	10.6945
Q14161	ARF GTPase-activating protein GIT2	GIT2	sp|Q14161|GIT2_HUMAN ARF GTPase-activating protein GIT2 OS=Homo sapiens OX=9606 GN=GIT2 PE=1 SV=2;tr|B4E027|B4E027_HUMAN cDNA FLJ56041, highly similar to ARF GTPase-activating protein GIT2 OS=Homo sapiens OX=9606 PE=2 SV=1;tr|R4GNG3|R4GNG3_HUMAN ARF GTPase	S	421	___2	0.953768	-0.0135778	0.936946	0.013946	0.916806	10.5552	10.491	10.7627	10.683	10.8698	10.2657	11.1498	10.1524	10.1604	10.8802	10.7098	10.8698	10.6739	10.6987	10.6089	10.6945
Q14161	ARF GTPase-activating protein GIT2	GIT2	sp|Q14161|GIT2_HUMAN ARF GTPase-activating protein GIT2 OS=Homo sapiens OX=9606 GN=GIT2 PE=1 SV=2;tr|F8VXI9|F8VXI9_HUMAN ARF GTPase-activating protein GIT2 OS=Homo sapiens OX=9606 GN=GIT2 PE=1 SV=1	S	568	___2	0.909182	-0.0162533	0.865978	0.00286607	0.971281	13.3973	13.7527	13.4725	13.3558	13.439	13.5169	13.713	13.2445	13.6826	13.9887	13.7578	13.386	13.7631	13.8237	13.6492	13.5906
O75970	Multiple PDZ domain protein	MPDZ	sp|O75970|MPDZ_HUMAN Multiple PDZ domain protein OS=Homo sapiens OX=9606 GN=MPDZ PE=1 SV=2;tr|F5H1U9|F5H1U9_HUMAN Multiple PDZ domain protein OS=Homo sapiens OX=9606 GN=MPDZ PE=1 SV=1;tr|H0YGQ3|H0YGQ3_HUMAN Multiple PDZ domain protein (Fragment) OS=Homo sa	S	1078	___1	1	-0.128129	0.0848621	-0.111165	0.0839722	13.578	13.4603	14.9527	13.288	13.4236	13.4028	14.7448	13.1953	13.4681	13.5051	14.7108	13.1046	13.3148	13.3379	14.5866	13.1047
O75970	Multiple PDZ domain protein	MPDZ	sp|O75970|MPDZ_HUMAN Multiple PDZ domain protein OS=Homo sapiens OX=9606 GN=MPDZ PE=1 SV=2;tr|F5H1U9|F5H1U9_HUMAN Multiple PDZ domain protein OS=Homo sapiens OX=9606 GN=MPDZ PE=1 SV=1;tr|H0YGQ3|H0YGQ3_HUMAN Multiple PDZ domain protein (Fragment) OS=Homo sa	S	1818	___1	0.886389	0.119383	0.147601	-0.0495862	0.341923	12.7544	12.5171	12.7808	12.239	12.7957	12.77	12.7737	12.4295	12.4954	12.2382	12.3859	12.177	12.4654	12.1883	12.3686	12.0759
O75970	Multiple PDZ domain protein	MPDZ	sp|O75970|MPDZ_HUMAN Multiple PDZ domain protein OS=Homo sapiens OX=9606 GN=MPDZ PE=1 SV=2;tr|F5H1U9|F5H1U9_HUMAN Multiple PDZ domain protein OS=Homo sapiens OX=9606 GN=MPDZ PE=1 SV=1	S	354	___1	0.780109	-0.0398716	0.693204	0.0705675	0.433952	12.0397	12.2846	12.2994	12.1268	12.0104	12.0356	12.157	12.388	12.1298	12.3476	12.2451	12.2273	12.317	12.428	12.4706	12.0166
O75970	Multiple PDZ domain protein	MPDZ	sp|O75970|MPDZ_HUMAN Multiple PDZ domain protein OS=Homo sapiens OX=9606 GN=MPDZ PE=1 SV=2;tr|F5H1U9|F5H1U9_HUMAN Multiple PDZ domain protein OS=Homo sapiens OX=9606 GN=MPDZ PE=1 SV=1	S	230	___1	0.995607	0.0281303	0.721166	-0.0452572	0.461634	13.3009	12.8319	12.903	12.8829	13.1582	12.9094	12.8981	13.0656	13.1944	13.3181	13.2552	13.2787	13.2888	13.2327	13.1899	13.154
O75970	Multiple PDZ domain protein	MPDZ	sp|O75970|MPDZ_HUMAN Multiple PDZ domain protein OS=Homo sapiens OX=9606 GN=MPDZ PE=1 SV=2;tr|F5H1U9|F5H1U9_HUMAN Multiple PDZ domain protein OS=Homo sapiens OX=9606 GN=MPDZ PE=1 SV=1;tr|H0YGQ3|H0YGQ3_HUMAN Multiple PDZ domain protein (Fragment) OS=Homo sa	S	1818	___2	0.886389	-0.189399	0.229917	-0.0890574	0.475402	12.2988	11.9023	12.1227	12.1719	11.7292	11.8118	12.403	11.7942	11.7298	11.9914	11.7376	11.5026	11.6253	11.5168	11.9963	11.4668
P05177	Cytochrome P450 1A2	CYP1A2	sp|P05177|CP1A2_HUMAN Cytochrome P450 1A2 OS=Homo sapiens OX=9606 GN=CYP1A2 PE=1 SV=4	S	231	___1	0.775996	0.056673	0.781589	0.171255	0.058416	9.79769	10.2396	10.8304	10.2206	10.5197	9.69651	10.7008	10.398	10.1463	10.3631	10.8854	10.0607	10.1133	10.6604	11.0078	10.359
Q9UPJ7	3-phosphoinositide-dependent protein kinase 1 (Fragment)	PkB-like 2	tr|Q9UPJ7|Q9UPJ7_HUMAN 3-phosphoinositide-dependent protein kinase 1 (Fragment) OS=Homo sapiens OX=9606 GN=PkB-like 2 PE=4 SV=1	S	4	___1	0.99992	0.000110334	0.998552	-0.037893	0.503106	16.0041	15.9035	15.6743	15.9062	15.9937	15.8822	15.6747	15.938	16.2145	16.2979	16.0663	16.3496	16.2435	16.256	16.0676	16.2096
Q9UPJ7	3-phosphoinositide-dependent protein kinase 1 (Fragment)	PkB-like 2	tr|Q9UPJ7|Q9UPJ7_HUMAN 3-phosphoinositide-dependent protein kinase 1 (Fragment) OS=Homo sapiens OX=9606 GN=PkB-like 2 PE=4 SV=1	T	8	___1	0.905456	0.0122956	0.874382	-0.0187799	0.810129	13.6666	13.7336	13.5496	13.7481	13.8216	13.8319	13.437	13.6565	14.1166	14.113	13.9288	14.0237	14.0149	13.9811	13.8617	14.2493
Q9UPP1	Histone lysine demethylase PHF8	PHF8	sp|Q9UPP1|PHF8_HUMAN Histone lysine demethylase PHF8 OS=Homo sapiens OX=9606 GN=PHF8 PE=1 SV=3;tr|H0Y589|H0Y589_HUMAN Histone lysine demethylase PHF8 (Fragment) OS=Homo sapiens OX=9606 GN=PHF8 PE=1 SV=1;tr|H0Y3N9|H0Y3N9_HUMAN Histone lysine demethylase PHF	S	857	___1	0.999998	-0.0178961	0.804975	0.073917	0.275143	14.3267	14.2031	14.2154	14.3091	14.3106	14.1602	14.3416	14.1704	14.0211	13.8616	14.1111	14.1466	13.968	14.0342	14.1195	14.3144
Q9UPP1	Histone lysine demethylase PHF8	PHF8	sp|Q9UPP1|PHF8_HUMAN Histone lysine demethylase PHF8 OS=Homo sapiens OX=9606 GN=PHF8 PE=1 SV=3;tr|H0Y589|H0Y589_HUMAN Histone lysine demethylase PHF8 (Fragment) OS=Homo sapiens OX=9606 GN=PHF8 PE=1 SV=1;tr|H0Y3N9|H0Y3N9_HUMAN Histone lysine demethylase PHF	S	826	___2	0.89902	0.00690592	0.932283	0.103342	0.300746	12.1097	12.0625	12.3346	12.2475	12.2407	11.8721	12.4483	12.2207	12.0244	11.7986	12.044	11.8762	11.9519	11.7531	12.1678	12.2837
Q9UPP1	Histone lysine demethylase PHF8	PHF8	sp|Q9UPP1|PHF8_HUMAN Histone lysine demethylase PHF8 OS=Homo sapiens OX=9606 GN=PHF8 PE=1 SV=3;tr|H0Y589|H0Y589_HUMAN Histone lysine demethylase PHF8 (Fragment) OS=Homo sapiens OX=9606 GN=PHF8 PE=1 SV=1;tr|H0Y3N9|H0Y3N9_HUMAN Histone lysine demethylase PHF	S	834	___2	0.999985	0.00690592	0.932283	0.103342	0.300746	12.1097	12.0625	12.3346	12.2475	12.2407	11.8721	12.4483	12.2207	12.0244	11.7986	12.044	11.8762	11.9519	11.7531	12.1678	12.2837
Q9UPP1	Histone lysine demethylase PHF8	PHF8	sp|Q9UPP1|PHF8_HUMAN Histone lysine demethylase PHF8 OS=Homo sapiens OX=9606 GN=PHF8 PE=1 SV=3;tr|H0Y589|H0Y589_HUMAN Histone lysine demethylase PHF8 (Fragment) OS=Homo sapiens OX=9606 GN=PHF8 PE=1 SV=1;tr|H0Y3N9|H0Y3N9_HUMAN Histone lysine demethylase PHF	S	880	___1	0.999927	0.0721869	0.412517	-0.0372369	0.670865	13.3423	13.2928	13.2426	13.5828	13.3181	13.587	13.3424	13.5016	13.5972	13.3778	13.1606	13.2244	13.2713	13.3951	13.2461	13.2987
Q9UPP1	Histone lysine demethylase PHF8	PHF8	sp|Q9UPP1|PHF8_HUMAN Histone lysine demethylase PHF8 OS=Homo sapiens OX=9606 GN=PHF8 PE=1 SV=3;tr|H0Y589|H0Y589_HUMAN Histone lysine demethylase PHF8 (Fragment) OS=Homo sapiens OX=9606 GN=PHF8 PE=1 SV=1;tr|H0Y3N9|H0Y3N9_HUMAN Histone lysine demethylase PHF	S	826	___1	0.89902	0.164565	0.440025	-0.0427257	0.671868	10.2115	9.67577	10.4805	10.6017	10.436	10.5842	10.304	10.3036	10.2545	10.5451	10.2531	10.4479	10.4596	10.2591	10.0555	10.5555
Q9P016	Thymocyte nuclear protein 1	THYN1	sp|Q9P016|THYN1_HUMAN Thymocyte nuclear protein 1 OS=Homo sapiens OX=9606 GN=THYN1 PE=1 SV=1;tr|A0A024R3M1|A0A024R3M1_HUMAN Thymocyte nuclear protein 1 OS=Homo sapiens OX=9606 GN=THYN1 PE=4 SV=1	S	204	___1	0.996701	-0.00153642	0.987832	-0.0239061	0.777092	10.411	10.8543	11.0315	10.6292	10.7162	10.8686	10.8803	10.4547	10.8771	10.9934	10.6721	10.7163	10.7422	11.112	10.8199	10.489
P53999	Activated RNA polymerase II transcriptional coactivator p15	SUB1;PC4	sp|P53999|TCP4_HUMAN Activated RNA polymerase II transcriptional coactivator p15 OS=Homo sapiens OX=9606 GN=SUB1 PE=1 SV=3;tr|Q6IBA2|Q6IBA2_HUMAN Activated RNA polymerase II transcriptional coactivator p15 OS=Homo sapiens OX=9606 GN=PC4 PE=2 SV=1;tr|Q59G24	S	118	___1	1	0.0455105	0.522613	0.0454733	0.597053	12.9674	12.8717	12.8658	12.761	13.0705	12.8256	13.018	12.7339	12.6683	12.8876	12.8873	12.7713	12.7718	12.7121	13.1573	12.7552
Q9NP61;B7Z4Q0	ADP-ribosylation factor GTPase-activating protein 3	ARFGAP3	sp|Q9NP61|ARFG3_HUMAN ADP-ribosylation factor GTPase-activating protein 3 OS=Homo sapiens OX=9606 GN=ARFGAP3 PE=1 SV=1;tr|A0A024R4U0|A0A024R4U0_HUMAN ADP-ribosylation factor GTPase activating protein 3, isoform CRA_a OS=Homo sapiens OX=9606 GN=ARFGAP3 PE=4	S	451;379	___1	0.783208	-0.275616	0.0236995	-0.0919351	0.338469	10.4846	9.84234	10.2638	10.1006	9.91654	9.74985	10.0358	9.8867	10.0201	9.76213	10.0678	10.087	10.2201	9.56718	9.78071	10.0014
Q9NP61;B7Z4Q0	ADP-ribosylation factor GTPase-activating protein 3	ARFGAP3	sp|Q9NP61|ARFG3_HUMAN ADP-ribosylation factor GTPase-activating protein 3 OS=Homo sapiens OX=9606 GN=ARFGAP3 PE=1 SV=1;tr|A0A024R4U0|A0A024R4U0_HUMAN ADP-ribosylation factor GTPase activating protein 3, isoform CRA_a OS=Homo sapiens OX=9606 GN=ARFGAP3 PE=4	S	457;385	___1	0.980912	-0.00279886	0.979555	-0.0436013	0.560797	12.6453	13.05	12.4884	12.8062	12.6402	13.0171	12.8061	12.5153	12.5211	12.7119	12.7691	12.4617	12.4215	12.6291	12.6016	12.6373
Q9NP61;B7Z4Q0	ADP-ribosylation factor GTPase-activating protein 3	ARFGAP3	sp|Q9NP61|ARFG3_HUMAN ADP-ribosylation factor GTPase-activating protein 3 OS=Homo sapiens OX=9606 GN=ARFGAP3 PE=1 SV=1;tr|A0A024R4U0|A0A024R4U0_HUMAN ADP-ribosylation factor GTPase activating protein 3, isoform CRA_a OS=Homo sapiens OX=9606 GN=ARFGAP3 PE=4	S	231;159	___1	1	-0.0985305	0.275737	-0.0656108	0.628484	14.099	14.8003	14.6843	14.7302	13.9296	14.8058	14.3856	14.7987	14.5525	14.8728	15.1063	14.1605	13.9917	14.8768	15.2407	14.3204
Q9NP61;B7Z4Q0	ADP-ribosylation factor GTPase-activating protein 3	ARFGAP3	sp|Q9NP61|ARFG3_HUMAN ADP-ribosylation factor GTPase-activating protein 3 OS=Homo sapiens OX=9606 GN=ARFGAP3 PE=1 SV=1;tr|A0A024R4U0|A0A024R4U0_HUMAN ADP-ribosylation factor GTPase activating protein 3, isoform CRA_a OS=Homo sapiens OX=9606 GN=ARFGAP3 PE=4	S	455;383	___1	0.935455	-0.272256	0.0304004	-0.00260554	0.960058	12.6538	13.1249	12.784	13.3368	12.5559	12.5268	12.5784	13.1493	12.7991	12.8953	13.1482	13.0313	12.8061	12.9545	13.0784	13.0244
Q9NZ01	Very-long-chain enoyl-CoA reductase	TECR	sp|Q9NZ01|TECR_HUMAN Very-long-chain enoyl-CoA reductase OS=Homo sapiens OX=9606 GN=TECR PE=1 SV=1;tr|B3KM97|B3KM97_HUMAN Very-long-chain enoyl-CoA reductase OS=Homo sapiens OX=9606 PE=2 SV=1;tr|B3KSQ1|B3KSQ1_HUMAN Very-long-chain enoyl-CoA reductase OS=Ho	S	58	___1	1	0.138859	0.309182	0.053392	0.385068	13.7712	13.2952	14.3919	14.0419	13.8023	13.9061	14.3472	14	13.446	13.3825	14.0546	13.6418	13.5969	13.3495	14.0345	13.7575
O15020	Spectrin beta chain, non-erythrocytic 2	SPTBN2	sp|O15020|SPTN2_HUMAN Spectrin beta chain, non-erythrocytic 2 OS=Homo sapiens OX=9606 GN=SPTBN2 PE=1 SV=3;tr|A4QPE4|A4QPE4_HUMAN SPTBN2 protein OS=Homo sapiens OX=9606 GN=SPTBN2 PE=1 SV=1	S	449	___1	1	0.128626	0.809567	-0.50037	0.0275001	9.49466	8.33646	7.80622	8.20612	7.54672	8.7689	9.21862	8.82372	9.18176	8.80974	9.86351	8.94156	8.4128	8.84261	9.58988	7.9498
O15020	Spectrin beta chain, non-erythrocytic 2	SPTBN2	sp|O15020|SPTN2_HUMAN Spectrin beta chain, non-erythrocytic 2 OS=Homo sapiens OX=9606 GN=SPTBN2 PE=1 SV=3	S	772	___1	0.789229	-0.179883	0.10881	-0.0867804	0.438346	11.8194	11.9441	11.6278	11.6073	11.3864	11.7994	11.7205	11.3729	11.1953	11.4305	11.4874	11.1035	10.9421	11.4435	11.1443	11.3396
Q9Y4E8	Ubiquitin carboxyl-terminal hydrolase 15	USP15	sp|Q9Y4E8|UBP15_HUMAN Ubiquitin carboxyl-terminal hydrolase 15 OS=Homo sapiens OX=9606 GN=USP15 PE=1 SV=3	S	965	___1	0.999994	-0.0272059	0.810294	-0.118519	0.209659	11.976	11.8219	11.9456	12.1113	11.6493	12.0721	12.069	11.9556	12.1061	11.917	12.0592	12.0487	11.9055	12.01	12.0454	11.696
Q9Y4E8	Ubiquitin carboxyl-terminal hydrolase 15	USP15	sp|Q9Y4E8|UBP15_HUMAN Ubiquitin carboxyl-terminal hydrolase 15 OS=Homo sapiens OX=9606 GN=USP15 PE=1 SV=3	S	229	___1	0.998772	-0.068102	0.36474	-0.08842	0.220074	13.1712	13.6918	13.7208	13.264	13.1692	13.6101	13.5028	13.2933	12.9743	13.7252	13.4456	13.3019	12.9174	13.4592	13.3815	13.3352
Q9Y4E8	Ubiquitin carboxyl-terminal hydrolase 15	USP15	sp|Q9Y4E8|UBP15_HUMAN Ubiquitin carboxyl-terminal hydrolase 15 OS=Homo sapiens OX=9606 GN=USP15 PE=1 SV=3	S	961	___1	0.999977	0.0501265	0.444086	-0.0467171	0.629183	12.7948	12.956	12.8265	13.0001	12.7696	13.072	12.879	13.0573	13.0886	12.8999	12.9225	13.1562	13.0051	13.0766	12.9827	12.816
Q9Y4E8	Ubiquitin carboxyl-terminal hydrolase 15	USP15	sp|Q9Y4E8|UBP15_HUMAN Ubiquitin carboxyl-terminal hydrolase 15 OS=Homo sapiens OX=9606 GN=USP15 PE=1 SV=3	S	961	___2	0.999977	0.0138304	0.850959	-0.0340401	0.768801	11.3518	11.6308	11.6706	11.5468	11.4465	11.5713	11.5624	11.6751	11.6057	11.712	11.3516	11.6556	11.5614	11.62	11.693	11.3143
Q9Y4E8	Ubiquitin carboxyl-terminal hydrolase 15	USP15	sp|Q9Y4E8|UBP15_HUMAN Ubiquitin carboxyl-terminal hydrolase 15 OS=Homo sapiens OX=9606 GN=USP15 PE=1 SV=3	S	965	___2	0.999994	0.0138304	0.850959	-0.0340401	0.768801	11.3518	11.6308	11.6706	11.5468	11.4465	11.5713	11.5624	11.6751	11.6057	11.712	11.3516	11.6556	11.5614	11.62	11.693	11.3143
O75381	Peroxisomal membrane protein PEX14	PEX14	sp|O75381|PEX14_HUMAN Peroxisomal membrane protein PEX14 OS=Homo sapiens OX=9606 GN=PEX14 PE=1 SV=1;tr|B7Z4Z4|B7Z4Z4_HUMAN Peroxin-14 OS=Homo sapiens OX=9606 PE=2 SV=1	S	282	___1	0.999537	0.0479128	0.745405	0.158095	0.18155	10.787	10.3729	10.7593	10.7317	10.5528	10.8621	10.4861	10.9414	10.401	10.4121	10.4463	10.4216	10.7132	10.4504	10.2967	10.853
O75381	Peroxisomal membrane protein PEX14	PEX14	sp|O75381|PEX14_HUMAN Peroxisomal membrane protein PEX14 OS=Homo sapiens OX=9606 GN=PEX14 PE=1 SV=1;tr|B7Z4Z4|B7Z4Z4_HUMAN Peroxin-14 OS=Homo sapiens OX=9606 PE=2 SV=1	S	232	___1	0.997769	-0.00913024	0.880289	-0.0532443	0.411526	14.2113	14.4001	14.3295	14.3003	14.2018	14.3711	14.3172	14.3145	14.1784	14.411	14.364	14.0219	14.1536	14.4016	14.1518	14.0553
O75381	Peroxisomal membrane protein PEX14	PEX14	sp|O75381|PEX14_HUMAN Peroxisomal membrane protein PEX14 OS=Homo sapiens OX=9606 GN=PEX14 PE=1 SV=1;tr|B7Z4Z4|B7Z4Z4_HUMAN Peroxin-14 OS=Homo sapiens OX=9606 PE=2 SV=1	S	335	___1	1	0.00294551	0.984197	0.0238632	0.715999	14.2104	13.9419	14.2445	14.386	14.3453	14.3368	14.2172	13.8953	14.1773	14.21	13.9653	14.1929	14.3357	14.0881	13.9589	14.2583
Q9UGJ0	5'-AMP-activated protein kinase subunit gamma-2	PRKAG2	sp|Q9UGJ0|AAKG2_HUMAN 5'-AMP-activated protein kinase subunit gamma-2 OS=Homo sapiens OX=9606 GN=PRKAG2 PE=1 SV=1;tr|A0A494C1K7|A0A494C1K7_HUMAN 5'-AMP-activated protein kinase subunit gamma-2 OS=Homo sapiens OX=9606 GN=PRKAG2 PE=1 SV=1;tr|A0A384MDZ2|A0A38	S	219	___1	0.900262	0.114098	0.384487	-0.169908	0.0954378	11.866	11.7609	12.1623	11.6905	12.0651	11.9442	11.8412	12.0857	11.8376	11.9064	11.994	12.0247	11.4516	12.0102	11.8004	11.8209
Q9UGJ0	5'-AMP-activated protein kinase subunit gamma-2	PRKAG2	sp|Q9UGJ0|AAKG2_HUMAN 5'-AMP-activated protein kinase subunit gamma-2 OS=Homo sapiens OX=9606 GN=PRKAG2 PE=1 SV=1;tr|A0A494C1K7|A0A494C1K7_HUMAN 5'-AMP-activated protein kinase subunit gamma-2 OS=Homo sapiens OX=9606 GN=PRKAG2 PE=1 SV=1;tr|A0A384MDZ2|A0A38	S	122	___1	0.999828	0.0404549	0.512792	-0.131774	0.0988363	11.8512	11.3617	11.3488	11.4779	11.8939	11.407	11.4096	11.4909	11.675	11.009	11.1792	11.3284	11.3861	11.0334	11.1102	11.135
Q9UGJ0	5'-AMP-activated protein kinase subunit gamma-2	PRKAG2	sp|Q9UGJ0|AAKG2_HUMAN 5'-AMP-activated protein kinase subunit gamma-2 OS=Homo sapiens OX=9606 GN=PRKAG2 PE=1 SV=1;tr|A0A494C1K7|A0A494C1K7_HUMAN 5'-AMP-activated protein kinase subunit gamma-2 OS=Homo sapiens OX=9606 GN=PRKAG2 PE=1 SV=1;tr|A0A384MDZ2|A0A38	T	165	___2	0.808109	-0.0368558	0.630006	-0.11575	0.112419	12.4528	12.5822	12.3693	12.4633	12.2561	12.5321	12.3611	12.571	12.5205	12.1581	12.3433	12.3729	12.2899	12.0847	12.156	12.4011
Q9UGJ0	5'-AMP-activated protein kinase subunit gamma-2	PRKAG2	sp|Q9UGJ0|AAKG2_HUMAN 5'-AMP-activated protein kinase subunit gamma-2 OS=Homo sapiens OX=9606 GN=PRKAG2 PE=1 SV=1;tr|A0A494C1K7|A0A494C1K7_HUMAN 5'-AMP-activated protein kinase subunit gamma-2 OS=Homo sapiens OX=9606 GN=PRKAG2 PE=1 SV=1;tr|A0A384MDZ2|A0A38	S	71	___1	0.993619	-0.0207142	0.804742	-0.0784251	0.180559	14.4873	14.2823	14.0435	14.1171	14.3321	14.2903	13.9159	14.3089	14.3629	14.4219	14.2812	14.2627	14.2843	14.4305	14.1856	14.1146
Q9UGJ0	5'-AMP-activated protein kinase subunit gamma-2	PRKAG2	sp|Q9UGJ0|AAKG2_HUMAN 5'-AMP-activated protein kinase subunit gamma-2 OS=Homo sapiens OX=9606 GN=PRKAG2 PE=1 SV=1;tr|A0A494C1K7|A0A494C1K7_HUMAN 5'-AMP-activated protein kinase subunit gamma-2 OS=Homo sapiens OX=9606 GN=PRKAG2 PE=1 SV=1;tr|A0A384MDZ2|A0A38	S	196	___1	0.979069	-0.111896	0.184214	0.060518	0.312172	13.1351	13.0537	13.2468	13.2499	13.1255	13.0727	13.0195	13.0203	12.8735	12.9143	12.9416	13.1898	13.0323	12.9563	12.9015	13.2711
Q9UGJ0	5'-AMP-activated protein kinase subunit gamma-2	PRKAG2	sp|Q9UGJ0|AAKG2_HUMAN 5'-AMP-activated protein kinase subunit gamma-2 OS=Homo sapiens OX=9606 GN=PRKAG2 PE=1 SV=1;tr|A0A494C1K7|A0A494C1K7_HUMAN 5'-AMP-activated protein kinase subunit gamma-2 OS=Homo sapiens OX=9606 GN=PRKAG2 PE=1 SV=1;tr|A0A384MDZ2|A0A38	S	101	___1	0.996863	0.0204285	0.820012	0.0155747	0.870676	14.4344	13.8259	13.9886	14.4389	14.3332	14.0951	14.0295	14.3116	14.3216	13.5861	13.6497	13.8921	14.0257	13.5978	13.7971	14.0912
Q9UGJ0	5'-AMP-activated protein kinase subunit gamma-2	PRKAG2	sp|Q9UGJ0|AAKG2_HUMAN 5'-AMP-activated protein kinase subunit gamma-2 OS=Homo sapiens OX=9606 GN=PRKAG2 PE=1 SV=1;tr|A0A494C1K7|A0A494C1K7_HUMAN 5'-AMP-activated protein kinase subunit gamma-2 OS=Homo sapiens OX=9606 GN=PRKAG2 PE=1 SV=1;tr|A0A384MDZ2|A0A38	S	65	___2	1	0.102006	0.16342	0.0032056	0.982567	13.637	13.3661	13.7788	13.5534	13.6655	13.5463	13.9421	13.5894	13.8509	13.3113	13.4638	13.9716	13.3243	13.6552	13.5246	14.1062
Q9UGJ0	5'-AMP-activated protein kinase subunit gamma-2	PRKAG2	sp|Q9UGJ0|AAKG2_HUMAN 5'-AMP-activated protein kinase subunit gamma-2 OS=Homo sapiens OX=9606 GN=PRKAG2 PE=1 SV=1;tr|A0A494C1K7|A0A494C1K7_HUMAN 5'-AMP-activated protein kinase subunit gamma-2 OS=Homo sapiens OX=9606 GN=PRKAG2 PE=1 SV=1;tr|A0A384MDZ2|A0A38	S	71	___2	0.993619	0.102006	0.16342	0.0032056	0.982567	13.637	13.3661	13.7788	13.5534	13.6655	13.5463	13.9421	13.5894	13.8509	13.3113	13.4638	13.9716	13.3243	13.6552	13.5246	14.1062
Q96EP0	E3 ubiquitin-protein ligase RNF31	RNF31	sp|Q96EP0|RNF31_HUMAN E3 ubiquitin-protein ligase RNF31 OS=Homo sapiens OX=9606 GN=RNF31 PE=1 SV=1;tr|H0YKX0|H0YKX0_HUMAN RBR-type E3 ubiquitin transferase (Fragment) OS=Homo sapiens OX=9606 GN=RNF31 PE=1 SV=1;tr|B3KV71|B3KV71_HUMAN RBR-type E3 ubiquitin t	S	466	___1	0.999998	0.0298098	0.660352	0.0622146	0.29573	14.7025	14.9262	15.8238	14.6	14.6793	15.0486	15.8973	14.5466	14.4899	14.6917	15.5203	14.5559	14.6677	14.7247	15.5643	14.5499
O43741	5'-AMP-activated protein kinase subunit beta-2	PRKAB2	sp|O43741|AAKB2_HUMAN 5'-AMP-activated protein kinase subunit beta-2 OS=Homo sapiens OX=9606 GN=PRKAB2 PE=1 SV=1;tr|X5D2S2|X5D2S2_HUMAN AMP-activated protein kinase beta 2 non-catalytic subunit isoform B (Fragment) OS=Homo sapiens OX=9606 GN=PRKAB2 PE=2 SV	S	138	___1	0.961662	0.212389	0.246092	-0.221422	0.0698101	10.4772	9.91734	11.7413	10.4559	10.2408	10.6967	11.7256	10.7782	10.2456	10.3254	11.7907	10.4656	10.2923	10.0542	11.6708	9.92434
O43741	5'-AMP-activated protein kinase subunit beta-2	PRKAB2	sp|O43741|AAKB2_HUMAN 5'-AMP-activated protein kinase subunit beta-2 OS=Homo sapiens OX=9606 GN=PRKAB2 PE=1 SV=1;tr|X5D2S2|X5D2S2_HUMAN AMP-activated protein kinase beta 2 non-catalytic subunit isoform B (Fragment) OS=Homo sapiens OX=9606 GN=PRKAB2 PE=2 SV	S	39	___1	0.878604	0.0959222	0.19733	-0.058142	0.30583	16.8753	17.018	16.6313	16.3923	16.9631	17.0133	16.7123	16.6119	16.8314	16.3803	16.3036	16.373	16.7548	16.4203	16.1988	16.2819
O43741	5'-AMP-activated protein kinase subunit beta-2	PRKAB2	sp|O43741|AAKB2_HUMAN 5'-AMP-activated protein kinase subunit beta-2 OS=Homo sapiens OX=9606 GN=PRKAB2 PE=1 SV=1;tr|X5D2S2|X5D2S2_HUMAN AMP-activated protein kinase beta 2 non-catalytic subunit isoform B (Fragment) OS=Homo sapiens OX=9606 GN=PRKAB2 PE=2 SV	S	108	___1	1	0.016411	0.830127	0.0457902	0.430469	17.0646	16.3385	17.1492	16.6294	16.9726	16.4735	17.2693	16.532	16.8181	16.3283	16.9437	15.9782	16.9436	16.3854	16.8797	16.0428
O43741	5'-AMP-activated protein kinase subunit beta-2	PRKAB2	sp|O43741|AAKB2_HUMAN 5'-AMP-activated protein kinase subunit beta-2 OS=Homo sapiens OX=9606 GN=PRKAB2 PE=1 SV=1;tr|X5D2S2|X5D2S2_HUMAN AMP-activated protein kinase beta 2 non-catalytic subunit isoform B (Fragment) OS=Homo sapiens OX=9606 GN=PRKAB2 PE=2 SV	S	183	___1	0.770586	0.0131927	0.845399	0.0487453	0.497992	15.3139	15.2118	15.0165	15.0009	15.2507	15.1699	15.0534	15.1219	15.2498	15.1406	15.0953	15.0115	15.2895	15.0804	15.3419	14.9803
O43741	5'-AMP-activated protein kinase subunit beta-2	PRKAB2	sp|O43741|AAKB2_HUMAN 5'-AMP-activated protein kinase subunit beta-2 OS=Homo sapiens OX=9606 GN=PRKAB2 PE=1 SV=1;tr|X5D2S2|X5D2S2_HUMAN AMP-activated protein kinase beta 2 non-catalytic subunit isoform B (Fragment) OS=Homo sapiens OX=9606 GN=PRKAB2 PE=2 SV	S	158	___1	1	-0.127948	0.0870159	0.0376393	0.608972	12.9731	12.3188	14.2424	12.5202	12.8007	12.1304	14.1247	12.487	12.7811	12.5728	14.012	12.2975	12.6996	12.794	13.9322	12.3881
O43741	5'-AMP-activated protein kinase subunit beta-2	PRKAB2	sp|O43741|AAKB2_HUMAN 5'-AMP-activated protein kinase subunit beta-2 OS=Homo sapiens OX=9606 GN=PRKAB2 PE=1 SV=1;tr|X5D2S2|X5D2S2_HUMAN AMP-activated protein kinase beta 2 non-catalytic subunit isoform B (Fragment) OS=Homo sapiens OX=9606 GN=PRKAB2 PE=2 SV	S	184	___1	0.984669	0.0753191	0.313764	-0.00156767	0.976273	16.8974	16.8201	16.7135	16.5662	16.9895	16.7526	16.8032	16.7531	16.858	16.7344	16.7203	16.5572	16.8256	16.8112	16.7248	16.502
O43741	5'-AMP-activated protein kinase subunit beta-2	PRKAB2	sp|O43741|AAKB2_HUMAN 5'-AMP-activated protein kinase subunit beta-2 OS=Homo sapiens OX=9606 GN=PRKAB2 PE=1 SV=1;tr|X5D2S2|X5D2S2_HUMAN AMP-activated protein kinase beta 2 non-catalytic subunit isoform B (Fragment) OS=Homo sapiens OX=9606 GN=PRKAB2 PE=2 SV	S	95	___1	0.96369	-0.083673	0.26428	0.00151444	0.981533	12.2653	11.8782	14.04	12.0845	12.1087	11.9198	13.9977	11.9071	12.1502	12.4757	13.7682	11.8671	12.0472	12.5188	13.6828	12.0184
O43765	Small glutamine-rich tetratricopeptide repeat-containing protein alpha	SGTA	sp|O43765|SGTA_HUMAN Small glutamine-rich tetratricopeptide repeat-containing protein alpha OS=Homo sapiens OX=9606 GN=SGTA PE=1 SV=1;tr|A0A7I2V697|A0A7I2V697_HUMAN Small glutamine-rich tetratricopeptide repeat-containing protein alpha OS=Homo sapiens OX=9	S	305	___1	0.800944	0.0718022	0.495874	0.15735	0.0587074	10.7247	11.2485	11.7625	11.075	11.0597	11.2012	11.942	10.8951	10.8163	11.0879	11.3152	11.3012	10.853	11.3798	11.3561	11.5612
O43765	Small glutamine-rich tetratricopeptide repeat-containing protein alpha	SGTA	sp|O43765|SGTA_HUMAN Small glutamine-rich tetratricopeptide repeat-containing protein alpha OS=Homo sapiens OX=9606 GN=SGTA PE=1 SV=1;tr|A0A7I2V697|A0A7I2V697_HUMAN Small glutamine-rich tetratricopeptide repeat-containing protein alpha OS=Homo sapiens OX=9	S	77	___1	1	0.0379679	0.559214	-0.0967413	0.153875	13.4928	13.4652	13.7043	13.4221	13.6138	13.4448	13.7225	13.4552	13.4734	13.4098	13.4622	13.5851	13.2988	13.3267	13.2879	13.6301
O43765	Small glutamine-rich tetratricopeptide repeat-containing protein alpha	SGTA	sp|O43765|SGTA_HUMAN Small glutamine-rich tetratricopeptide repeat-containing protein alpha OS=Homo sapiens OX=9606 GN=SGTA PE=1 SV=1;tr|A0A7I2V697|A0A7I2V697_HUMAN Small glutamine-rich tetratricopeptide repeat-containing protein alpha OS=Homo sapiens OX=9	S	77	___2	1	0.0238691	0.848928	-0.0395646	0.490545	14.4024	14.5084	14.7183	14.7553	14.7986	14.63	14.5836	14.4676	14.708	14.4266	14.6342	14.7607	14.6098	14.5018	14.5664	14.6932
O43765	Small glutamine-rich tetratricopeptide repeat-containing protein alpha	SGTA	sp|O43765|SGTA_HUMAN Small glutamine-rich tetratricopeptide repeat-containing protein alpha OS=Homo sapiens OX=9606 GN=SGTA PE=1 SV=1;tr|A0A7I2V697|A0A7I2V697_HUMAN Small glutamine-rich tetratricopeptide repeat-containing protein alpha OS=Homo sapiens OX=9	T	81	___2	0.996936	0.0254211	0.848824	-0.0244481	0.686731	14.0173	14.1197	14.3387	14.4004	14.4251	14.2655	14.2352	14.052	14.3446	14.012	14.1719	14.3515	14.182	14.0766	14.1791	14.3446
O43765	Small glutamine-rich tetratricopeptide repeat-containing protein alpha	SGTA	sp|O43765|SGTA_HUMAN Small glutamine-rich tetratricopeptide repeat-containing protein alpha OS=Homo sapiens OX=9606 GN=SGTA PE=1 SV=1;tr|A0A7I2V697|A0A7I2V697_HUMAN Small glutamine-rich tetratricopeptide repeat-containing protein alpha OS=Homo sapiens OX=9	T	81	___1	0.996936	0.156746	0.10276	0.00321654	0.952065	13.6623	13.5182	13.9406	13.599	13.9536	13.817	14.0085	13.568	13.6095	13.3366	13.5168	13.5208	13.6237	13.2506	13.5776	13.5445
Q15036	Sorting nexin-17	SNX17	sp|Q15036|SNX17_HUMAN Sorting nexin-17 OS=Homo sapiens OX=9606 GN=SNX17 PE=1 SV=1;tr|B4DE48|B4DE48_HUMAN Sorting nexin-17 OS=Homo sapiens OX=9606 PE=2 SV=1;tr|B4DQ37|B4DQ37_HUMAN Sorting nexin-17 OS=Homo sapiens OX=9606 PE=2 SV=1;tr|B4DTB8|B4DTB8_HUMAN Sor	S	421	___1	0.995913	0.3649	0.109108	-0.107828	0.176295	13.4402	13.2595	13.5722	13.3901	14.5289	13.6867	13.4906	13.4154	13.1179	13.3185	13.2748	14.0224	13.1712	13.1233	13.2523	13.7555
Q15036	Sorting nexin-17	SNX17	sp|Q15036|SNX17_HUMAN Sorting nexin-17 OS=Homo sapiens OX=9606 GN=SNX17 PE=1 SV=1;tr|B4DE48|B4DE48_HUMAN Sorting nexin-17 OS=Homo sapiens OX=9606 PE=2 SV=1;tr|B4DQ37|B4DQ37_HUMAN Sorting nexin-17 OS=Homo sapiens OX=9606 PE=2 SV=1;tr|F8WAZ0|F8WAZ0_HUMAN Sor	S	38	___1	0.999997	0.0353179	0.715009	0.0602335	0.376248	13.4456	13.3243	13.2811	13.1171	13.1936	13.5394	13.3168	13.2596	13.0929	13.4555	13.3516	13.0995	13.2988	13.5641	13.2921	13.0856
Q15036	Sorting nexin-17	SNX17	sp|Q15036|SNX17_HUMAN Sorting nexin-17 OS=Homo sapiens OX=9606 GN=SNX17 PE=1 SV=1;tr|B4DE48|B4DE48_HUMAN Sorting nexin-17 OS=Homo sapiens OX=9606 PE=2 SV=1;tr|B4DQ37|B4DQ37_HUMAN Sorting nexin-17 OS=Homo sapiens OX=9606 PE=2 SV=1;tr|B4DTB8|B4DTB8_HUMAN Sor	S	336	___1	0.94434	0.0224024	0.768565	0.0516174	0.439745	14.2067	14.2328	14.2662	14.6941	14.4026	14.2682	14.2036	14.6151	14.1443	14.2337	14.5894	14.9999	14.254	14.3234	14.4663	15.13
Q15036	Sorting nexin-17	SNX17	sp|Q15036|SNX17_HUMAN Sorting nexin-17 OS=Homo sapiens OX=9606 GN=SNX17 PE=1 SV=1;tr|B4DE48|B4DE48_HUMAN Sorting nexin-17 OS=Homo sapiens OX=9606 PE=2 SV=1;tr|B4DQ37|B4DQ37_HUMAN Sorting nexin-17 OS=Homo sapiens OX=9606 PE=2 SV=1;tr|B4DTB8|B4DTB8_HUMAN Sor	S	409	___1	0.998559	-0.103729	0.167809	0.0107175	0.858792	15.6279	15.8978	15.7269	15.996	15.4067	15.8328	15.6024	15.9919	15.7056	15.8592	15.8869	15.6464	15.5812	15.8719	15.988	15.6998
Q9BXT8	RING finger protein 17	RNF17	sp|Q9BXT8|RNF17_HUMAN RING finger protein 17 OS=Homo sapiens OX=9606 GN=RNF17 PE=1 SV=3;tr|B7Z7S1|B7Z7S1_HUMAN cDNA FLJ61721, highly similar to Homo sapiens ring finger protein 17 (RNF17), mRNA OS=Homo sapiens OX=9606 PE=2 SV=1;tr|B7Z7R2|B7Z7R2_HUMAN cDNA	Y	337	___3	0.798644	-0.0511777	0.708571	-0.136943	0.110482	12.9781	12.5972	12.7408	12.5985	12.7486	12.6184	12.3603	12.9825	13.0052	13.0034	12.8412	12.985	12.674	12.8018	12.8249	12.9864
Q9BXT8	RING finger protein 17	RNF17	sp|Q9BXT8|RNF17_HUMAN RING finger protein 17 OS=Homo sapiens OX=9606 GN=RNF17 PE=1 SV=3;tr|B7Z7S1|B7Z7S1_HUMAN cDNA FLJ61721, highly similar to Homo sapiens ring finger protein 17 (RNF17), mRNA OS=Homo sapiens OX=9606 PE=2 SV=1;tr|B7Z7R2|B7Z7R2_HUMAN cDNA	Y	340	___3	0.798644	-0.0511777	0.708571	-0.136943	0.110482	12.9781	12.5972	12.7408	12.5985	12.7486	12.6184	12.3603	12.9825	13.0052	13.0034	12.8412	12.985	12.674	12.8018	12.8249	12.9864
P36507	Dual specificity mitogen-activated protein kinase kinase 2	MAP2K2;DKFZp686L02273	sp|P36507|MP2K2_HUMAN Dual specificity mitogen-activated protein kinase kinase 2 OS=Homo sapiens OX=9606 GN=MAP2K2 PE=1 SV=1;tr|Q7Z370|Q7Z370_HUMAN Uncharacterized protein DKFZp686L02273 OS=Homo sapiens OX=9606 GN=DKFZp686L02273 PE=2 SV=1;tr|G5E9C7|G5E9C7_	T	394	___1	0.999857	-0.0154376	0.810734	0.0541288	0.288929	15.2439	15.2825	15.1901	15.1245	15.3194	15.2199	15.1524	15.0875	15.2904	15.3286	15.3504	15.5797	15.359	15.3927	15.3865	15.6274
P36507	Dual specificity mitogen-activated protein kinase kinase 2	MAP2K2;DKFZp686L02273	sp|P36507|MP2K2_HUMAN Dual specificity mitogen-activated protein kinase kinase 2 OS=Homo sapiens OX=9606 GN=MAP2K2 PE=1 SV=1;tr|Q7Z370|Q7Z370_HUMAN Uncharacterized protein DKFZp686L02273 OS=Homo sapiens OX=9606 GN=DKFZp686L02273 PE=2 SV=1;tr|G5E9C7|G5E9C7_	S	295	___1	0.790463	0.0998428	0.190236	-0.0850722	0.417927	13.0493	12.9689	13.4161	12.8474	13.2371	13.142	13.3886	12.9133	12.9138	13.0215	13.0424	13.0462	13.029	12.8268	12.6679	13.1599
P36507	Dual specificity mitogen-activated protein kinase kinase 2	MAP2K2;DKFZp686L02273	sp|P36507|MP2K2_HUMAN Dual specificity mitogen-activated protein kinase kinase 2 OS=Homo sapiens OX=9606 GN=MAP2K2 PE=1 SV=1;tr|Q7Z370|Q7Z370_HUMAN Uncharacterized protein DKFZp686L02273 OS=Homo sapiens OX=9606 GN=DKFZp686L02273 PE=2 SV=1;tr|G5E9C7|G5E9C7_	S	306	___1	0.999949	-0.019381	0.838099	0.0566124	0.564923	14.1377	14.4356	14.4768	14.4085	14.1355	14.6749	14.4053	14.1653	14.1503	14.1266	14.5822	13.6533	14.0995	14.2369	14.4032	13.9993
Q9Y2W2	WW domain-binding protein 11	WBP11	sp|Q9Y2W2|WBP11_HUMAN WW domain-binding protein 11 OS=Homo sapiens OX=9606 GN=WBP11 PE=1 SV=1;tr|B4DMD3|B4DMD3_HUMAN cDNA FLJ58174, highly similar to WW domain-binding protein 11 OS=Homo sapiens OX=9606 PE=2 SV=1;tr|B4DY34|B4DY34_HUMAN cDNA FLJ60194, highl	S	237	___1	1	-0.199382	0.0295658	0.0759403	0.464636	12.8634	12.8888	12.9977	12.971	12.5652	12.8472	12.8105	12.7004	12.8266	13.0359	12.6802	12.8816	13.0666	12.7564	12.8778	13.0273
Q9NX63	MICOS complex subunit MIC19	CHCHD3	sp|Q9NX63|MIC19_HUMAN MICOS complex subunit MIC19 OS=Homo sapiens OX=9606 GN=CHCHD3 PE=1 SV=1;tr|A4D1N4|A4D1N4_HUMAN Coiled-coil-helix-coiled-coil-helix domain containing 3 OS=Homo sapiens OX=9606 GN=CHCHD3 PE=4 SV=1;tr|C9JRZ6|C9JRZ6_HUMAN MICOS complex su	S	50	___1	1	0.0193319	0.810633	0.0709851	0.306908	14.3752	15.0813	15.0286	14.6539	14.4159	15.2974	14.9624	14.5406	14.336	14.8337	14.8392	14.6439	14.5447	14.7453	14.9082	14.7384
Q9HBR0	Putative sodium-coupled neutral amino acid transporter 10	SLC38A10	sp|Q9HBR0|S38AA_HUMAN Putative sodium-coupled neutral amino acid transporter 10 OS=Homo sapiens OX=9606 GN=SLC38A10 PE=1 SV=2	S	997	___1	1	-0.196514	0.0388192	-0.0643919	0.247079	13.5626	13.177	13.7259	13.7469	13.1759	13.0386	13.6553	13.5565	13.3567	13.2124	13.424	13.1273	13.3362	13.1824	13.3585	12.9857
Q9HBR0	Putative sodium-coupled neutral amino acid transporter 10	SLC38A10	sp|Q9HBR0|S38AA_HUMAN Putative sodium-coupled neutral amino acid transporter 10 OS=Homo sapiens OX=9606 GN=SLC38A10 PE=1 SV=2;tr|I3L0Q8|I3L0Q8_HUMAN Putative sodium-coupled neutral amino acid transporter 10 (Fragment) OS=Homo sapiens OX=9606 GN=SLC38A10 PE	S	802	___1	0.999212	0.0525153	0.662006	0.0529181	0.366332	13.1042	12.9839	13.6798	13.0202	12.8819	13.2495	13.5236	13.3431	12.7686	12.5756	12.9841	12.9066	12.7539	12.6816	13.1196	12.8916
Q9HBR0	Putative sodium-coupled neutral amino acid transporter 10	SLC38A10	sp|Q9HBR0|S38AA_HUMAN Putative sodium-coupled neutral amino acid transporter 10 OS=Homo sapiens OX=9606 GN=SLC38A10 PE=1 SV=2	S	965	___1	1	-0.130825	0.188805	-0.0100582	0.910353	13.0159	12.9694	13.364	13.0421	13.1248	12.9027	13.1092	12.7313	13.2565	12.7582	12.8547	12.6419	13.0493	12.9845	12.708	12.7293
P15291	Beta-1,4-galactosyltransferase 1;Lactose synthase A protein;N-acetyllactosamine synthase;Beta-N-acetylglucosaminylglycopeptide beta-1,4-galactosyltransferase;Beta-N-acetylglucosaminyl-glycolipid beta-1,4-galactosyltransferase;Processed beta-1,4-galactosyltransferase 1	B4GALT1	sp|P15291|B4GT1_HUMAN Beta-1,4-galactosyltransferase 1 OS=Homo sapiens OX=9606 GN=B4GALT1 PE=1 SV=5;tr|W6MEN3|W6MEN3_HUMAN Beta-1,4-galactosyltransferase 1 OS=Homo sapiens OX=9606 GN=B4GALT1 PE=2 SV=1;tr|W6MEN4|W6MEN4_HUMAN Beta-1,4-galactosyltransferase 1	S	74	___1	0.791735	0.0197973	0.820392	-0.00266369	0.970631	13.8316	13.8186	14.0094	13.6956	13.7547	13.8551	13.8744	13.9501	13.8983	13.8088	14.2057	13.9011	13.9493	13.985	14.0599	13.809
Q53HG7	Src substrate cortactin	CTTN;EMS1	tr|Q53HG7|Q53HG7_HUMAN Cortactin isoform a variant (Fragment) OS=Homo sapiens OX=9606 PE=2 SV=1;sp|Q14247|SRC8_HUMAN Src substrate cortactin OS=Homo sapiens OX=9606 GN=CTTN PE=1 SV=2;tr|A0A384MDY8|A0A384MDY8_HUMAN Epididymis secretory sperm binding protein	S	298	___1	1	-0.117748	0.10159	-0.100191	0.184339	13.6757	13.7286	13.577	13.5873	13.6217	13.5544	13.4213	13.5003	13.7368	13.6944	13.4652	13.0969	13.4934	13.5784	13.3413	13.1795
Q53HG7	Src substrate cortactin	CTTN	tr|Q53HG7|Q53HG7_HUMAN Cortactin isoform a variant (Fragment) OS=Homo sapiens OX=9606 PE=2 SV=1;sp|Q14247|SRC8_HUMAN Src substrate cortactin OS=Homo sapiens OX=9606 GN=CTTN PE=1 SV=2;tr|A0A384MDY8|A0A384MDY8_HUMAN Epididymis secretory sperm binding protein	T	401	___1	0.975847	-0.0626618	0.531372	-0.0724637	0.319622	16.3413	16.0707	15.8051	16.3672	16.2849	15.7096	15.9351	16.4041	16.3994	16.5032	16.2498	16.4867	16.2897	16.4515	16.3482	16.2599
Q53HG7	Src substrate cortactin	CTTN	tr|Q53HG7|Q53HG7_HUMAN Cortactin isoform a variant (Fragment) OS=Homo sapiens OX=9606 PE=2 SV=1;sp|Q14247|SRC8_HUMAN Src substrate cortactin OS=Homo sapiens OX=9606 GN=CTTN PE=1 SV=2;tr|A0A384MDY8|A0A384MDY8_HUMAN Epididymis secretory sperm binding protein	S	405	___3	0.999995	-0.0583361	0.37764	-0.0503122	0.357643	13.3779	13.2753	13.4805	13.3894	13.3981	13.2074	13.3593	13.325	13.2794	13.0667	13.4306	13.5156	13.1983	13.0433	13.3186	13.5309
Q53HG7	Src substrate cortactin	CTTN	tr|Q53HG7|Q53HG7_HUMAN Cortactin isoform a variant (Fragment) OS=Homo sapiens OX=9606 PE=2 SV=1;sp|Q14247|SRC8_HUMAN Src substrate cortactin OS=Homo sapiens OX=9606 GN=CTTN PE=1 SV=2;tr|A0A384MDY8|A0A384MDY8_HUMAN Epididymis secretory sperm binding protein	T	401	___3	0.975847	-0.0583361	0.37764	-0.0503122	0.357643	13.3779	13.2753	13.4805	13.3894	13.3981	13.2074	13.3593	13.325	13.2794	13.0667	13.4306	13.5156	13.1983	13.0433	13.3186	13.5309
Q53HG7	Src substrate cortactin	CTTN;EMS1	tr|Q53HG7|Q53HG7_HUMAN Cortactin isoform a variant (Fragment) OS=Homo sapiens OX=9606 PE=2 SV=1;sp|Q14247|SRC8_HUMAN Src substrate cortactin OS=Homo sapiens OX=9606 GN=CTTN PE=1 SV=2;tr|A0A384MDY8|A0A384MDY8_HUMAN Epididymis secretory sperm binding protein	S	261	___1	1	-0.0379698	0.672058	-0.0948624	0.411561	12.5855	12.6891	13.0011	12.3565	12.3292	12.7012	12.9203	12.5295	12.3794	12.9589	12.6422	11.4543	11.9783	12.8066	12.5573	11.7132
Q53HG7	Src substrate cortactin	CTTN	tr|Q53HG7|Q53HG7_HUMAN Cortactin isoform a variant (Fragment) OS=Homo sapiens OX=9606 PE=2 SV=1;sp|Q14247|SRC8_HUMAN Src substrate cortactin OS=Homo sapiens OX=9606 GN=CTTN PE=1 SV=2;tr|A0A384MDY8|A0A384MDY8_HUMAN Epididymis secretory sperm binding protein	Y	421	___1	0.999921	0.00607265	0.970211	-0.0493561	0.447493	13.3561	13.653	13.3495	13.5776	13.7866	13.0938	13.4674	13.6125	13.8149	13.6279	13.4644	13.4172	13.6225	13.6457	13.3866	13.4721
Q53HG7	Src substrate cortactin	CTTN	tr|Q53HG7|Q53HG7_HUMAN Cortactin isoform a variant (Fragment) OS=Homo sapiens OX=9606 PE=2 SV=1;sp|Q14247|SRC8_HUMAN Src substrate cortactin OS=Homo sapiens OX=9606 GN=CTTN PE=1 SV=2;tr|A0A384MDY8|A0A384MDY8_HUMAN Epididymis secretory sperm binding protein	T	323	___1	0.820868	0.0329729	0.658977	0.0406098	0.463265	12.6702	12.4446	12.3734	12.522	12.5331	12.5464	12.4962	12.5665	12.6972	12.648	12.5372	12.2412	12.7127	12.6177	12.6631	12.2926
Q53HG7	Src substrate cortactin	CTTN	tr|Q53HG7|Q53HG7_HUMAN Cortactin isoform a variant (Fragment) OS=Homo sapiens OX=9606 PE=2 SV=1;sp|Q14247|SRC8_HUMAN Src substrate cortactin OS=Homo sapiens OX=9606 GN=CTTN PE=1 SV=2;tr|A0A384MDY8|A0A384MDY8_HUMAN Epididymis secretory sperm binding protein	S	418	___1	0.987244	-0.0685507	0.329743	-0.0284369	0.620129	16.0292	16.274	16.3795	15.8373	16.0361	16.2146	16.1933	15.8018	15.8789	16.1443	16.2253	15.9587	15.9256	16.1453	16.0829	15.9396
Q53HG7	Src substrate cortactin	CTTN	tr|Q53HG7|Q53HG7_HUMAN Cortactin isoform a variant (Fragment) OS=Homo sapiens OX=9606 PE=2 SV=1;sp|Q14247|SRC8_HUMAN Src substrate cortactin OS=Homo sapiens OX=9606 GN=CTTN PE=1 SV=2;tr|A0A384MDY8|A0A384MDY8_HUMAN Epididymis secretory sperm binding protein	T	401	___2	0.975847	0.049339	0.464808	-0.0113435	0.884616	15.0789	15.2301	15.4323	15.0923	15.2146	15.3149	15.4277	15.0739	14.7561	14.9998	15.1015	15.1975	14.9759	14.891	14.9515	15.1911
Q53HG7	Src substrate cortactin	CTTN	tr|Q53HG7|Q53HG7_HUMAN Cortactin isoform a variant (Fragment) OS=Homo sapiens OX=9606 PE=2 SV=1;sp|Q14247|SRC8_HUMAN Src substrate cortactin OS=Homo sapiens OX=9606 GN=CTTN PE=1 SV=2;tr|A0A384MDY8|A0A384MDY8_HUMAN Epididymis secretory sperm binding protein	S	405	___2	0.999995	0.0851697	0.301488	0.00140649	0.989712	14.5357	14.7859	15.0596	14.6425	14.7426	14.9889	15.0251	14.6077	14.119	14.4685	14.5639	14.5816	14.4337	14.2369	14.363	14.7051
Q562E7	WD repeat-containing protein 81	WDR81	sp|Q562E7|WDR81_HUMAN WD repeat-containing protein 81 OS=Homo sapiens OX=9606 GN=WDR81 PE=1 SV=2;tr|A0A0J9YXM6|A0A0J9YXM6_HUMAN WD repeat-containing protein 81 OS=Homo sapiens OX=9606 GN=WDR81 PE=1 SV=1;tr|K7ELV8|K7ELV8_HUMAN WD repeat-containing protein 8	S	1272	___1	0.997865	0.0941002	0.309722	0.00209034	0.973322	13.2231	13.0642	13.0623	12.6175	13.2958	12.9615	13.1399	12.9463	13.0653	13.2023	13.0647	12.8951	13.0025	13.2304	13.2063	12.7964
Q96CX2	BTB/POZ domain-containing protein KCTD12	KCTD12	sp|Q96CX2|KCD12_HUMAN BTB/POZ domain-containing protein KCTD12 OS=Homo sapiens OX=9606 GN=KCTD12 PE=1 SV=1;tr|A0A140VJM4|A0A140VJM4_HUMAN Potassium channel tetramerisation domain containing 12 OS=Homo sapiens OX=9606 GN=KCTD12 PE=2 SV=1;tr|B3KY04|B3KY04_HU	S	176	___1	0.873563	-0.0263955	0.709344	0.105147	0.127803	11.4748	11.4296	11.3752	12.3103	11.4133	11.3499	11.4976	12.2234	11.3852	11.0252	11.5127	12.3395	11.4353	11.2815	11.5341	12.4322
O43175	D-3-phosphoglycerate dehydrogenase	PHGDH;HEL-S-113	sp|O43175|SERA_HUMAN D-3-phosphoglycerate dehydrogenase OS=Homo sapiens OX=9606 GN=PHGDH PE=1 SV=4;tr|A0A286YF22|A0A286YF22_HUMAN D-3-phosphoglycerate dehydrogenase OS=Homo sapiens OX=9606 GN=PHGDH PE=1 SV=1;tr|V9HW79|V9HW79_HUMAN D-3-phosphoglycerate dehy	T	78	___1	1	-0.191909	0.135437	-0.100198	0.0906244	15.3339	15.4519	15.1451	15.046	15.2864	14.8915	15.2076	14.8238	15.2572	15.2053	15.0618	14.9625	15.1282	15.1768	14.9188	14.8621
O43175	D-3-phosphoglycerate dehydrogenase	PHGDH;HEL-S-113	sp|O43175|SERA_HUMAN D-3-phosphoglycerate dehydrogenase OS=Homo sapiens OX=9606 GN=PHGDH PE=1 SV=4;tr|A0A286YF22|A0A286YF22_HUMAN D-3-phosphoglycerate dehydrogenase OS=Homo sapiens OX=9606 GN=PHGDH PE=1 SV=1;tr|V9HW79|V9HW79_HUMAN D-3-phosphoglycerate dehy	S	55	___1	0.995755	-0.596488	0.0402497	-0.222604	0.0910408	14.0486	13.2561	12.5478	13.1793	13.1977	11.8935	12.5913	12.9634	14.058	14.7061	13.8357	13.3105	13.8707	14.7928	13.6425	12.7138
O43175	D-3-phosphoglycerate dehydrogenase	PHGDH;HEL-S-113	sp|O43175|SERA_HUMAN D-3-phosphoglycerate dehydrogenase OS=Homo sapiens OX=9606 GN=PHGDH PE=1 SV=4;tr|A0A286YF22|A0A286YF22_HUMAN D-3-phosphoglycerate dehydrogenase OS=Homo sapiens OX=9606 GN=PHGDH PE=1 SV=1;tr|V9HW79|V9HW79_HUMAN D-3-phosphoglycerate dehy	S	14	___1	0.987097	0.182204	0.164063	-0.0351587	0.703557	12.2759	12.3152	12.0976	11.669	12.5758	12.2805	12.0323	12.1979	12.1212	12.0657	11.9753	11.9499	11.9784	11.9018	12.2541	11.8371
O43175	D-3-phosphoglycerate dehydrogenase	PHGDH;HEL-S-113;PGDH3	sp|O43175|SERA_HUMAN D-3-phosphoglycerate dehydrogenase OS=Homo sapiens OX=9606 GN=PHGDH PE=1 SV=4;tr|A0A286YF22|A0A286YF22_HUMAN D-3-phosphoglycerate dehydrogenase OS=Homo sapiens OX=9606 GN=PHGDH PE=1 SV=1;tr|V9HW79|V9HW79_HUMAN D-3-phosphoglycerate dehy	S	371	___1	1	0.0995048	0.396459	-0.037498	0.711259	11.2337	10.2979	11.1856	10.886	10.9887	10.6794	11.2497	11.0833	10.8456	10.649	10.9381	10.4986	10.9067	10.7373	11.0325	10.1048
O43175	D-3-phosphoglycerate dehydrogenase	PHGDH;HEL-S-113;PGDH3	sp|O43175|SERA_HUMAN D-3-phosphoglycerate dehydrogenase OS=Homo sapiens OX=9606 GN=PHGDH PE=1 SV=4;tr|A0A286YF22|A0A286YF22_HUMAN D-3-phosphoglycerate dehydrogenase OS=Homo sapiens OX=9606 GN=PHGDH PE=1 SV=1;tr|V9HW79|V9HW79_HUMAN D-3-phosphoglycerate dehy	S	349	___1	1	-0.0485733	0.471243	-0.0189451	0.735236	14.8552	14.3189	14.5724	14.359	14.7558	14.376	14.5169	14.2625	14.5187	14.2772	14.2077	14.1206	14.3907	14.3213	14.2219	14.1145
A1L170	Uncharacterized protein C1orf226	C1orf226	sp|A1L170|CA226_HUMAN Uncharacterized protein C1orf226 OS=Homo sapiens OX=9606 GN=C1orf226 PE=1 SV=1	S	249	___1	0.999954	0.00372297	0.960793	0.0970195	0.189304	13.1305	13.3391	13.2869	13.4186	13.226	13.1879	13.4028	13.3733	13.5714	13.405	13.689	13.4481	13.5575	13.6789	13.8032	13.462
A1L170	Uncharacterized protein C1orf226	C1orf226	sp|A1L170|CA226_HUMAN Uncharacterized protein C1orf226 OS=Homo sapiens OX=9606 GN=C1orf226 PE=1 SV=1	S	244	___2	0.997349	0.0570526	0.836769	0.0757357	0.747651	9.69794	9.11124	9.39024	9.89973	10.2999	9.58283	9.56224	8.88241	9.355	9.57218	10.2059	9.57152	9.95692	9.68167	9.40672	9.96223
A1L170	Uncharacterized protein C1orf226	C1orf226	sp|A1L170|CA226_HUMAN Uncharacterized protein C1orf226 OS=Homo sapiens OX=9606 GN=C1orf226 PE=1 SV=1	S	249	___2	0.999954	0.0570526	0.836769	0.0757357	0.747651	9.69794	9.11124	9.39024	9.89973	10.2999	9.58283	9.56224	8.88241	9.355	9.57218	10.2059	9.57152	9.95692	9.68167	9.40672	9.96223
A1L170	Uncharacterized protein C1orf226	C1orf226	sp|A1L170|CA226_HUMAN Uncharacterized protein C1orf226 OS=Homo sapiens OX=9606 GN=C1orf226 PE=1 SV=1	S	258	___1	0.839387	0.170375	0.124813	-0.0303071	0.783561	11.5243	10.7342	10.7456	11.4212	11.4543	11.1106	11.0773	11.4646	11.224	11.8609	11.2542	11.7572	11.4644	11.4864	11.3554	11.6689
A1L170	Uncharacterized protein C1orf226	C1orf226	sp|A1L170|CA226_HUMAN Uncharacterized protein C1orf226 OS=Homo sapiens OX=9606 GN=C1orf226 PE=1 SV=1	S	198	___1	0.997014	0.118394	0.186274	0.00906265	0.888814	13.1952	12.536	12.8991	12.935	13.25	12.869	12.8669	13.053	13.5182	13.2339	13.0924	13.0535	13.442	13.1509	13.2583	13.083
A1L170	Uncharacterized protein C1orf226	C1orf226	sp|A1L170|CA226_HUMAN Uncharacterized protein C1orf226 OS=Homo sapiens OX=9606 GN=C1orf226 PE=1 SV=1	S	244	___1	0.997349	0.103347	0.177593	0.00257876	0.965821	11.0997	11.118	10.8007	11.105	11.2412	11.2067	11.0122	11.0766	11.2364	11.0624	11.4277	10.9375	11.2759	11.171	11.4113	10.8161
P45985	Dual specificity mitogen-activated protein kinase kinase 4	MAP2K4	sp|P45985|MP2K4_HUMAN Dual specificity mitogen-activated protein kinase kinase 4 OS=Homo sapiens OX=9606 GN=MAP2K4 PE=1 SV=1;tr|B4DH44|B4DH44_HUMAN cDNA FLJ52538, highly similar to Dual specificity mitogen-activated proteinkinase kinase 4 OS=Homo sapiens O	S	90	___1	1	-0.0261797	0.73621	0.0720161	0.306092	14.5822	14.564	14.7782	14.1899	14.4056	14.6988	14.7002	14.2051	14.6632	14.8608	14.6072	14.547	14.9182	14.8307	14.6303	14.587
P45985	Dual specificity mitogen-activated protein kinase kinase 4	MAP2K4;hCG_1992800	sp|P45985|MP2K4_HUMAN Dual specificity mitogen-activated protein kinase kinase 4 OS=Homo sapiens OX=9606 GN=MAP2K4 PE=1 SV=1;tr|B4DH44|B4DH44_HUMAN cDNA FLJ52538, highly similar to Dual specificity mitogen-activated proteinkinase kinase 4 OS=Homo sapiens O	S	257	___1	0.999995	-0.153332	0.155538	-0.0776086	0.495663	13.5788	13.682	13.8744	13.6468	13.1952	13.452	13.9991	13.5223	13.3447	13.482	13.891	13.8497	13.6286	13.3655	13.5184	13.7445
O95456	Proteasome assembly chaperone 1	PSMG1	sp|O95456|PSMG1_HUMAN Proteasome assembly chaperone 1 OS=Homo sapiens OX=9606 GN=PSMG1 PE=1 SV=1;tr|B2RD51|B2RD51_HUMAN Proteasome assembly chaperone 1 OS=Homo sapiens OX=9606 PE=2 SV=1;tr|F8WBH7|F8WBH7_HUMAN Proteasome assembly chaperone 1 OS=Homo sapiens	T	18	___1	1	0.198726	0.0553063	-0.0501716	0.444566	13.2245	13.9872	13.691	13.4947	13.5742	13.9768	13.8123	13.829	12.601	12.6435	12.4964	12.5366	12.4941	12.4616	12.5409	12.5803
P20815	Cytochrome P450 3A5	CYP3A5	sp|P20815|CP3A5_HUMAN Cytochrome P450 3A5 OS=Homo sapiens OX=9606 GN=CYP3A5 PE=1 SV=1;tr|B7Z3P6|B7Z3P6_HUMAN cDNA FLJ56918, highly similar to Cytochrome P450 3A5 OS=Homo sapiens OX=9606 PE=2 SV=1;tr|Q53GC3|Q53GC3_HUMAN Cytochrome P450, family 3, subfamily	S	500	___1	0.999961	0.119386	0.387314	0.0181511	0.82609	12.1352	9.65997	9.69508	12.2608	11.8826	10.1148	10.0174	12.2138	11.9409	9.9943	9.85983	12.0136	11.9399	9.76962	9.96623	12.2055
P62316	Small nuclear ribonucleoprotein Sm D2	SNRPD2	sp|P62316|SMD2_HUMAN Small nuclear ribonucleoprotein Sm D2 OS=Homo sapiens OX=9606 GN=SNRPD2 PE=1 SV=1;tr|K7ERG4|K7ERG4_HUMAN Small nuclear ribonucleoprotein Sm D2 OS=Homo sapiens OX=9606 GN=SNRPD2 PE=1 SV=1	T	12	___1	0.98332	0.0509507	0.793114	-0.084589	0.368528	10.5763	11.1134	10.9969	11.1494	11.3269	10.7525	11.0792	10.8812	10.9738	11.0013	11.1543	10.986	10.9447	11.1345	11.075	10.6227
O75691	Small subunit processome component 20 homolog	UTP20	sp|O75691|UTP20_HUMAN Small subunit processome component 20 homolog OS=Homo sapiens OX=9606 GN=UTP20 PE=1 SV=3	T	1741	___1	1	-0.0768182	0.293111	-0.0299299	0.60538	14.0619	14.3125	14.131	14.098	13.8843	14.1993	14.1794	14.0331	13.6298	13.9288	13.9287	14.1461	13.6528	13.9534	13.9131	13.9944
Q9BVS4	Serine/threonine-protein kinase RIO2	RIOK2	sp|Q9BVS4|RIOK2_HUMAN Serine/threonine-protein kinase RIO2 OS=Homo sapiens OX=9606 GN=RIOK2 PE=1 SV=2	S	350	___1	0.999995	0.18073	0.150817	0.192101	0.0379366	13.0138	13.4836	13.292	13.3325	13.4024	13.7197	13.599	13.1237	12.6282	12.7652	13.1279	13.4681	12.8893	13.141	13.2269	13.5005
Q9BVS4	Serine/threonine-protein kinase RIO2	RIOK2	sp|Q9BVS4|RIOK2_HUMAN Serine/threonine-protein kinase RIO2 OS=Homo sapiens OX=9606 GN=RIOK2 PE=1 SV=2;tr|Q9NVB0|Q9NVB0_HUMAN cDNA FLJ10835 fis, clone NT2RP4001210 OS=Homo sapiens OX=9606 PE=2 SV=1	S	380	___1	0.991508	-0.0117157	0.895669	0.0532861	0.48045	13.2272	13.678	13.5163	13.4777	13.2552	13.5014	13.3924	13.7033	13.0857	13.3338	13.2333	13.4377	13.0299	13.2879	13.5018	13.4841
Q9BVS4	Serine/threonine-protein kinase RIO2	RIOK2	sp|Q9BVS4|RIOK2_HUMAN Serine/threonine-protein kinase RIO2 OS=Homo sapiens OX=9606 GN=RIOK2 PE=1 SV=2;tr|Q9NVB0|Q9NVB0_HUMAN cDNA FLJ10835 fis, clone NT2RP4001210 OS=Homo sapiens OX=9606 PE=2 SV=1	S	337	___1	0.999916	0.0568922	0.416131	0.0290883	0.696987	14.1772	14.2124	14.237	14.1663	14.3472	14.2901	14.2189	14.1643	14.01	14.2041	14.0652	14.1263	14.0825	14.0167	14.2333	14.1894
Q9BVS4	Serine/threonine-protein kinase RIO2	RIOK2	sp|Q9BVS4|RIOK2_HUMAN Serine/threonine-protein kinase RIO2 OS=Homo sapiens OX=9606 GN=RIOK2 PE=1 SV=2;tr|Q9NVB0|Q9NVB0_HUMAN cDNA FLJ10835 fis, clone NT2RP4001210 OS=Homo sapiens OX=9606 PE=2 SV=1	S	332	___2	0.998761	0.0971394	0.483532	0.00596352	0.966392	11.1673	11.2965	11.0305	11.3283	11.0773	11.5732	11.4955	11.0651	11.1292	10.5981	10.9563	11.1845	10.6522	10.8904	11.2193	11.13
Q9BVS4	Serine/threonine-protein kinase RIO2	RIOK2	sp|Q9BVS4|RIOK2_HUMAN Serine/threonine-protein kinase RIO2 OS=Homo sapiens OX=9606 GN=RIOK2 PE=1 SV=2;tr|Q9NVB0|Q9NVB0_HUMAN cDNA FLJ10835 fis, clone NT2RP4001210 OS=Homo sapiens OX=9606 PE=2 SV=1	S	337	___2	0.999916	0.0971394	0.483532	0.00596352	0.966392	11.1673	11.2965	11.0305	11.3283	11.0773	11.5732	11.4955	11.0651	11.1292	10.5981	10.9563	11.1845	10.6522	10.8904	11.2193	11.13
P17858	ATP-dependent 6-phosphofructokinase, liver type	PFKL	sp|P17858|PFKAL_HUMAN ATP-dependent 6-phosphofructokinase, liver type OS=Homo sapiens OX=9606 GN=PFKL PE=1 SV=6;tr|Q7L2M7|Q7L2M7_HUMAN PFKL protein (Fragment) OS=Homo sapiens OX=9606 GN=PFKL PE=2 SV=2;tr|Q9BSP4|Q9BSP4_HUMAN PFKL protein (Fragment) OS=Homo	S	775	___1	0.999888	-0.11888	0.174272	-0.262248	0.118079	14.4069	14.7692	14.0737	14.7505	14.4466	14.54	13.817	14.7212	15.2186	15.1355	14.8082	14.5276	14.4748	15.1508	14.8789	14.1364
P17858	ATP-dependent 6-phosphofructokinase, liver type	PFKL	sp|P17858|PFKAL_HUMAN ATP-dependent 6-phosphofructokinase, liver type OS=Homo sapiens OX=9606 GN=PFKL PE=1 SV=6;tr|Q7L2M7|Q7L2M7_HUMAN PFKL protein (Fragment) OS=Homo sapiens OX=9606 GN=PFKL PE=2 SV=2;tr|Q9BSP4|Q9BSP4_HUMAN PFKL protein (Fragment) OS=Homo	S	377	___1	1	-0.160572	0.071553	-0.0488591	0.575555	12.5474	12.2665	12.0964	11.8012	12.2015	12.2039	12.0206	11.6433	11.9491	12.304	12.2336	12.0459	12.1628	12.1542	12.1994	11.8205
P17858	ATP-dependent 6-phosphofructokinase, liver type	PFKL	sp|P17858|PFKAL_HUMAN ATP-dependent 6-phosphofructokinase, liver type OS=Homo sapiens OX=9606 GN=PFKL PE=1 SV=6;tr|B4E108|B4E108_HUMAN cDNA FLJ61026, highly similar to Homo sapiens phosphofructokinase, liver (PFKL), transcript variant 1, mRNA OS=Homo sapie	S	130	___1	0.944839	-0.229248	0.219691	0.0276593	0.90589	10.0453	10.0098	9.48357	9.58762	9.80492	9.86081	9.76523	8.77834	9.39625	9.89532	9.52113	9.80375	9.89261	10.3544	9.503	8.97708
B2RDW1	Ubiquitin-40S ribosomal protein S27a;Ubiquitin;40S ribosomal protein S27a;Polyubiquitin-C;Ubiquitin;Polyubiquitin-B;Ubiquitin;Ubiquitin-60S ribosomal protein L40;Ubiquitin;60S ribosomal protein L40	HEL112;RPS27A;UBB;UBC;DKFZp434K0435;UbC;UBA52	tr|B2RDW1|B2RDW1_HUMAN 40S ribosomal protein S27a OS=Homo sapiens OX=9606 GN=HEL112 PE=2 SV=1;sp|P62979|RS27A_HUMAN Ubiquitin-40S ribosomal protein S27a OS=Homo sapiens OX=9606 GN=RPS27A PE=1 SV=2;tr|A0A248RGE3|A0A248RGE3_HUMAN 40S ribosomal protein S27a (	S	65	___1	0.967404	-0.0702264	0.541592	-0.0994992	0.114232	12.7068	12.4477	15.2479	13.2932	12.8915	12.4623	15.2034	12.8574	12.4564	12.9072	13.6922	12.6996	12.354	12.9167	13.5527	12.534
Q53FZ2	Acyl-coenzyme A synthetase ACSM3, mitochondrial	ACSM3	sp|Q53FZ2|ACSM3_HUMAN Acyl-coenzyme A synthetase ACSM3, mitochondrial OS=Homo sapiens OX=9606 GN=ACSM3 PE=1 SV=2;tr|H3BSM0|H3BSM0_HUMAN Acyl-coenzyme A synthetase ACSM3, mitochondrial (Fragment) OS=Homo sapiens OX=9606 GN=ACSM3 PE=1 SV=1;tr|A8K2Q7|A8K2Q7_H	Y	57	___1	1	0.0347459	0.694498	-0.0692656	0.396005	10.908	10.5674	10.6033	10.5679	10.7652	10.7357	10.5155	10.7692	11.0738	10.6123	10.5638	10.4583	10.7836	10.5093	10.6588	10.4795
Q96HA9	Peroxisomal membrane protein 11C	PEX11G	sp|Q96HA9|PX11C_HUMAN Peroxisomal membrane protein 11C OS=Homo sapiens OX=9606 GN=PEX11G PE=1 SV=1;tr|M0R328|M0R328_HUMAN Peroxisomal membrane protein 11C (Fragment) OS=Homo sapiens OX=9606 GN=PEX11G PE=1 SV=1	T	240	___1	0.999654	0.0202765	0.758794	0.0577764	0.402005	14.7261	14.6553	14.978	14.554	14.7161	14.6703	15.1001	14.5079	14.3571	14.4155	14.733	14.0969	14.5529	14.4884	14.6262	14.1662
P50747	Biotin--protein ligase;Biotin--[methylmalonyl-CoA-carboxytransferase] ligase;Biotin--[propionyl-CoA-carboxylase [ATP-hydrolyzing]] ligase;Biotin--[methylcrotonoyl-CoA-carboxylase] ligase;Biotin--[acetyl-CoA-carboxylase] ligase	HLCS	sp|P50747|BPL1_HUMAN Biotin--protein ligase OS=Homo sapiens OX=9606 GN=HLCS PE=1 SV=1;tr|A0A6Q8PFK4|A0A6Q8PFK4_HUMAN Biotin--protein ligase OS=Homo sapiens OX=9606 GN=HLCS PE=1 SV=1	S	124	___1	1	-0.0869699	0.427181	0.138731	0.0861188	12.1932	12.2056	11.8346	12.2055	11.8099	12.0691	12.0292	12.1828	12.2475	12.2748	11.9491	12.1152	12.3174	12.3473	12.2949	12.1819
P33316	Deoxyuridine 5'-triphosphate nucleotidohydrolase, mitochondrial	DUT	sp|P33316|DUT_HUMAN Deoxyuridine 5'-triphosphate nucleotidohydrolase, mitochondrial OS=Homo sapiens OX=9606 GN=DUT PE=1 SV=4;tr|H0YKI0|H0YKI0_HUMAN Deoxyuridine 5'-triphosphate nucleotidohydrolase OS=Homo sapiens OX=9606 GN=DUT PE=1 SV=1	S	88	___1	0.999371	0.1092	0.309795	-0.0510862	0.364544	13.1561	12.9111	12.9692	12.8632	13.3985	12.9692	12.7806	13.1882	13.3471	13.1269	12.8334	13.2729	13.2321	13.0477	12.8757	13.2205
Q9UBF8	Phosphatidylinositol 4-kinase beta	PI4KB	sp|Q9UBF8|PI4KB_HUMAN Phosphatidylinositol 4-kinase beta OS=Homo sapiens OX=9606 GN=PI4KB PE=1 SV=1;tr|A0A0B4J1S8|A0A0B4J1S8_HUMAN Phosphatidylinositol 4-kinase beta OS=Homo sapiens OX=9606 GN=PI4KB PE=1 SV=1;tr|F8W860|F8W860_HUMAN Phosphatidylinositol 4-k	S	511	___1	0.99996	0.0228498	0.788719	-0.148194	0.0301335	12.5099	12.914	12.7217	11.8992	12.4936	13.0419	12.5297	12.071	12.8612	12.4617	12.4034	12.2387	12.6432	12.2737	12.2814	12.1739
Q9UBF8	Phosphatidylinositol 4-kinase beta	PI4KB	sp|Q9UBF8|PI4KB_HUMAN Phosphatidylinositol 4-kinase beta OS=Homo sapiens OX=9606 GN=PI4KB PE=1 SV=1;tr|A0A0B4J1S8|A0A0B4J1S8_HUMAN Phosphatidylinositol 4-kinase beta OS=Homo sapiens OX=9606 GN=PI4KB PE=1 SV=1	S	277	___1	0.999818	-0.0296128	0.69314	-0.0471626	0.40979	15.5473	15.5752	15.452	15.1671	15.512	15.4589	15.343	15.3093	15.4382	15.4952	15.3014	15.3867	15.4483	15.4465	15.3028	15.2353
Q9UBF8	Phosphatidylinositol 4-kinase beta	PI4KB	sp|Q9UBF8|PI4KB_HUMAN Phosphatidylinositol 4-kinase beta OS=Homo sapiens OX=9606 GN=PI4KB PE=1 SV=1;tr|A0A0B4J1S8|A0A0B4J1S8_HUMAN Phosphatidylinositol 4-kinase beta OS=Homo sapiens OX=9606 GN=PI4KB PE=1 SV=1;tr|F8W860|F8W860_HUMAN Phosphatidylinositol 4-k	S	428	___1	1	0.0484833	0.481295	0.0166612	0.789529	13.6061	14.0964	13.9924	13.7148	13.736	14.1463	13.9272	13.794	13.7338	13.7775	13.8731	13.8012	13.6981	13.9382	13.7889	13.827
P11226	Mannose-binding protein C	MBL2	sp|P11226|MBL2_HUMAN Mannose-binding protein C OS=Homo sapiens OX=9606 GN=MBL2 PE=1 SV=2	S	218	___1	0.999999	-0.210188	0.0915631	0.0161678	0.909014	10.8812	10.7128	12.4567	11.6006	10.6416	10.7025	12.4186	11.0479	10.3079	11.1864	11.4757	10.9473	10.7405	10.7474	11.4736	11.0204
O75152	Zinc finger CCCH domain-containing protein 11A	ZC3H11A	sp|O75152|ZC11A_HUMAN Zinc finger CCCH domain-containing protein 11A OS=Homo sapiens OX=9606 GN=ZC3H11A PE=1 SV=3;tr|B4DLG2|B4DLG2_HUMAN cDNA FLJ58196, highly similar to Zinc finger CCCH domain-containing protein 11A OS=Homo sapiens OX=9606 PE=2 SV=1;tr|B4	S	758	___1	0.753054	-0.0908825	0.518211	0.143801	0.16013	14.5544	14.2917	14.5781	14.2521	14.1696	14.3606	14.8908	13.8918	13.7058	13.8592	14.4172	14.1579	13.8534	14.0124	14.2909	14.5587
O75152	Zinc finger CCCH domain-containing protein 11A	ZC3H11A	sp|O75152|ZC11A_HUMAN Zinc finger CCCH domain-containing protein 11A OS=Homo sapiens OX=9606 GN=ZC3H11A PE=1 SV=3;tr|B4DLG2|B4DLG2_HUMAN cDNA FLJ58196, highly similar to Zinc finger CCCH domain-containing protein 11A OS=Homo sapiens OX=9606 PE=2 SV=1;tr|B4	S	758	___2	0.753054	-0.119577	0.114905	0.0934429	0.223606	13.4287	13.4717	14.6746	13.157	13.2311	13.3539	14.673	12.9956	13.0434	13.4571	14.3968	13.1225	13.0709	13.4737	14.4186	13.4303
O75152	Zinc finger CCCH domain-containing protein 11A	ZC3H11A	sp|O75152|ZC11A_HUMAN Zinc finger CCCH domain-containing protein 11A OS=Homo sapiens OX=9606 GN=ZC3H11A PE=1 SV=3;tr|B4DLG2|B4DLG2_HUMAN cDNA FLJ58196, highly similar to Zinc finger CCCH domain-containing protein 11A OS=Homo sapiens OX=9606 PE=2 SV=1;tr|B4	S	761	___2	0.858278	-0.119577	0.114905	0.0934429	0.223606	13.4287	13.4717	14.6746	13.157	13.2311	13.3539	14.673	12.9956	13.0434	13.4571	14.3968	13.1225	13.0709	13.4737	14.4186	13.4303
O75152	Zinc finger CCCH domain-containing protein 11A	ZC3H11A	sp|O75152|ZC11A_HUMAN Zinc finger CCCH domain-containing protein 11A OS=Homo sapiens OX=9606 GN=ZC3H11A PE=1 SV=3;tr|B4DLG2|B4DLG2_HUMAN cDNA FLJ58196, highly similar to Zinc finger CCCH domain-containing protein 11A OS=Homo sapiens OX=9606 PE=2 SV=1;tr|Q0	S	108	___1	0.999998	-0.118994	0.190815	-0.00480594	0.949742	13.6383	13.5949	13.9679	13.4475	13.3565	13.6986	13.8282	13.2895	13.5135	13.6246	13.6798	13.2005	13.4776	13.4254	13.711	13.3851
Q7Z4H7	HAUS augmin-like complex subunit 6	HAUS6	sp|Q7Z4H7|HAUS6_HUMAN HAUS augmin-like complex subunit 6 OS=Homo sapiens OX=9606 GN=HAUS6 PE=1 SV=2;tr|Q5VY60|Q5VY60_HUMAN HAUS augmin-like complex subunit 6 OS=Homo sapiens OX=9606 GN=HAUS6 PE=1 SV=1;tr|Q5SYF9|Q5SYF9_HUMAN HAUS augmin-like complex subunit	S	552	___1	0.987346	-0.196126	0.0626624	0.0014989	0.990171	11.0567	11.4857	11.1305	11.5467	10.6282	11.4631	10.8797	11.4642	11.1361	11.147	11.5112	11.597	10.7254	11.3804	11.7282	11.5633
Q9NYT0	Pleckstrin-2	PLEK2	sp|Q9NYT0|PLEK2_HUMAN Pleckstrin-2 OS=Homo sapiens OX=9606 GN=PLEK2 PE=1 SV=1;tr|H0YJD0|H0YJD0_HUMAN Pleckstrin-2 (Fragment) OS=Homo sapiens OX=9606 GN=PLEK2 PE=1 SV=1;tr|H0YJ64|H0YJ64_HUMAN Pleckstrin-2 (Fragment) OS=Homo sapiens OX=9606 GN=PLEK2 PE=1 SV=	S	120	___1	0.909343	0.0591253	0.41272	0.0915171	0.266284	11.5757	11.9551	13.5817	10.9775	11.7131	12.0437	13.4972	11.0725	11.1563	11.4035	12.9882	11.2841	11.4751	11.5074	12.9433	11.2724
Q9ULL5	Proline-rich protein 12	PRR12	sp|Q9ULL5|PRR12_HUMAN Proline-rich protein 12 OS=Homo sapiens OX=9606 GN=PRR12 PE=1 SV=3	S	651	___1	0.999983	0.211182	0.0332434	0.77496	1	7.19003	7.37172	7.32685	7.40627	7.60526	7.47509	7.54317	7.51608	6.96175	6.56056	7.17869	7.33447	7.9846	6.87253	8.28913	7.98906
Q9ULL5	Proline-rich protein 12	PRR12	sp|Q9ULL5|PRR12_HUMAN Proline-rich protein 12 OS=Homo sapiens OX=9606 GN=PRR12 PE=1 SV=3;tr|A0A3Q5ADB5|A0A3Q5ADB5_HUMAN Proline-rich protein 12 OS=Homo sapiens OX=9606 GN=PRR12 PE=1 SV=1	S	1568	___2	1	0.10945	0.26115	-0.148576	0.0662428	12.3251	12.6643	12.8094	12.5332	12.4465	12.6143	12.8019	12.907	12.5	12.7928	12.7221	12.7138	12.2872	12.8383	12.5451	12.4638
Q9ULL5	Proline-rich protein 12	PRR12	sp|Q9ULL5|PRR12_HUMAN Proline-rich protein 12 OS=Homo sapiens OX=9606 GN=PRR12 PE=1 SV=3;tr|A0A3Q5ADB5|A0A3Q5ADB5_HUMAN Proline-rich protein 12 OS=Homo sapiens OX=9606 GN=PRR12 PE=1 SV=1	T	1561	___2	0.99993	0.10945	0.26115	-0.148576	0.0662428	12.3251	12.6643	12.8094	12.5332	12.4465	12.6143	12.8019	12.907	12.5	12.7928	12.7221	12.7138	12.2872	12.8383	12.5451	12.4638
Q15652	Probable JmjC domain-containing histone demethylation protein 2C	JMJD1C	sp|Q15652|JHD2C_HUMAN Probable JmjC domain-containing histone demethylation protein 2C OS=Homo sapiens OX=9606 GN=JMJD1C PE=1 SV=2;tr|B7ZLC8|B7ZLC8_HUMAN JMJD1C protein OS=Homo sapiens OX=9606 GN=JMJD1C PE=2 SV=1;tr|A0A1W2PNZ9|A0A1W2PNZ9_HUMAN Probable Jmj	S	641	___1	0.976974	-0.00379862	0.961615	-0.146854	0.026516	14.0861	13.9083	14.1868	14.0761	14.0182	13.9688	14.0244	14.2307	14.0795	13.856	13.9193	13.8355	13.8942	13.7489	13.7185	13.7413
Q15652	Probable JmjC domain-containing histone demethylation protein 2C	JMJD1C	sp|Q15652|JHD2C_HUMAN Probable JmjC domain-containing histone demethylation protein 2C OS=Homo sapiens OX=9606 GN=JMJD1C PE=1 SV=2;tr|B7ZLC8|B7ZLC8_HUMAN JMJD1C protein OS=Homo sapiens OX=9606 GN=JMJD1C PE=2 SV=1;tr|A0A1W2PNZ9|A0A1W2PNZ9_HUMAN Probable Jmj	S	943	___1	0.911554	0.070559	0.331271	-0.0503658	0.513954	13.5463	13.5203	13.5718	13.5323	13.581	13.6648	13.5232	13.6839	13.45	13.4354	13.4893	13.5661	13.5512	13.5043	13.2926	13.3912
Q15652	Probable JmjC domain-containing histone demethylation protein 2C	JMJD1C	sp|Q15652|JHD2C_HUMAN Probable JmjC domain-containing histone demethylation protein 2C OS=Homo sapiens OX=9606 GN=JMJD1C PE=1 SV=2;tr|B7ZLC8|B7ZLC8_HUMAN JMJD1C protein OS=Homo sapiens OX=9606 GN=JMJD1C PE=2 SV=1;tr|A0A1W2PNZ9|A0A1W2PNZ9_HUMAN Probable Jmj	S	617	___1	0.999998	-0.0334125	0.627932	-0.00149966	0.978403	14.8696	14.8639	14.8173	14.7095	14.8524	14.7197	14.7756	14.7788	14.7112	14.6346	14.5609	14.5463	14.6469	14.5684	14.6175	14.6142
Q9NPQ8	Synembryn-A	RIC8A	sp|Q9NPQ8|RIC8A_HUMAN Synembryn-A OS=Homo sapiens OX=9606 GN=RIC8A PE=1 SV=3;tr|H0YE35|H0YE35_HUMAN Synembryn-A (Fragment) OS=Homo sapiens OX=9606 GN=RIC8A PE=1 SV=1;tr|H0YC88|H0YC88_HUMAN Synembryn-A (Fragment) OS=Homo sapiens OX=9606 GN=RIC8A PE=1 SV=1	S	436	___2	0.999981	-0.0310887	0.711519	-0.0734718	0.342907	13.6626	13.9115	14.0573	13.9476	13.7116	13.9346	13.79	14.0183	14.0765	13.8533	13.8577	14.158	14.0995	13.7349	13.9273	13.8898
Q9NPQ8	Synembryn-A	RIC8A	sp|Q9NPQ8|RIC8A_HUMAN Synembryn-A OS=Homo sapiens OX=9606 GN=RIC8A PE=1 SV=3;tr|H0YE35|H0YE35_HUMAN Synembryn-A (Fragment) OS=Homo sapiens OX=9606 GN=RIC8A PE=1 SV=1;tr|H0YC88|H0YC88_HUMAN Synembryn-A (Fragment) OS=Homo sapiens OX=9606 GN=RIC8A PE=1 SV=1	T	441	___2	0.994579	-0.0310887	0.711519	-0.0734718	0.342907	13.6626	13.9115	14.0573	13.9476	13.7116	13.9346	13.79	14.0183	14.0765	13.8533	13.8577	14.158	14.0995	13.7349	13.9273	13.8898
Q05397	Focal adhesion kinase 1	PTK2;DKFZp666O0110;FAK	sp|Q05397|FAK1_HUMAN Focal adhesion kinase 1 OS=Homo sapiens OX=9606 GN=PTK2 PE=1 SV=2;tr|E7ESA6|E7ESA6_HUMAN Non-specific protein-tyrosine kinase OS=Homo sapiens OX=9606 GN=PTK2 PE=1 SV=1;tr|Q658W2|Q658W2_HUMAN Non-specific protein-tyrosine kinase OS=Homo	Y	576	___1	0.909079	0.00856867	0.9437	-0.232625	0.0339848	12.5045	12.2809	12.232	12.2767	12.8637	11.9354	12.2192	12.31	12.6475	12.5536	12.3074	12.7531	12.2401	12.5659	12.1544	12.3708
Q05397	Focal adhesion kinase 1	PTK2;DKFZp666O0110;FAK	sp|Q05397|FAK1_HUMAN Focal adhesion kinase 1 OS=Homo sapiens OX=9606 GN=PTK2 PE=1 SV=2;tr|E7ESA6|E7ESA6_HUMAN Non-specific protein-tyrosine kinase OS=Homo sapiens OX=9606 GN=PTK2 PE=1 SV=1;tr|Q658W2|Q658W2_HUMAN Non-specific protein-tyrosine kinase OS=Homo	S	722	___1	0.98495	-0.0484624	0.44872	-0.0235378	0.758969	13.6997	13.6601	13.7598	13.7613	13.6692	13.6653	13.666	13.6867	13.9424	13.6804	13.515	13.7505	13.7584	13.6225	13.7124	13.7008
Q05397	Focal adhesion kinase 1	PTK2;DKFZp666O0110;FAK	sp|Q05397|FAK1_HUMAN Focal adhesion kinase 1 OS=Homo sapiens OX=9606 GN=PTK2 PE=1 SV=2;tr|E7ESA6|E7ESA6_HUMAN Non-specific protein-tyrosine kinase OS=Homo sapiens OX=9606 GN=PTK2 PE=1 SV=1;tr|Q658W2|Q658W2_HUMAN Non-specific protein-tyrosine kinase OS=Homo	Y	397	___2	0.999987	-0.0338541	0.740348	-0.01218	0.867414	11.2942	11.3889	11.4677	11.5491	11.4785	11.5234	11.229	11.3337	11.6064	11.3127	11.1695	11.4833	11.4232	11.2275	11.2612	11.6112
Q05397	Focal adhesion kinase 1	PTK2;DKFZp666O0110;FAK	sp|Q05397|FAK1_HUMAN Focal adhesion kinase 1 OS=Homo sapiens OX=9606 GN=PTK2 PE=1 SV=2;tr|E7ESA6|E7ESA6_HUMAN Non-specific protein-tyrosine kinase OS=Homo sapiens OX=9606 GN=PTK2 PE=1 SV=1;tr|Q658W2|Q658W2_HUMAN Non-specific protein-tyrosine kinase OS=Homo	S	390	___2	0.973446	-0.0338541	0.740348	-0.01218	0.867414	11.2942	11.3889	11.4677	11.5491	11.4785	11.5234	11.229	11.3337	11.6064	11.3127	11.1695	11.4833	11.4232	11.2275	11.2612	11.6112
Q05397	Focal adhesion kinase 1	PTK2;DKFZp666O0110;FAK	sp|Q05397|FAK1_HUMAN Focal adhesion kinase 1 OS=Homo sapiens OX=9606 GN=PTK2 PE=1 SV=2;tr|E7ESA6|E7ESA6_HUMAN Non-specific protein-tyrosine kinase OS=Homo sapiens OX=9606 GN=PTK2 PE=1 SV=1;tr|Q658W2|Q658W2_HUMAN Non-specific protein-tyrosine kinase OS=Homo	Y	397	___1	0.999987	0.0323415	0.666065	-0.0135707	0.872246	12.9283	12.8915	12.788	12.9739	12.9341	12.8936	12.9893	12.8941	12.9137	12.8788	12.7038	12.787	12.997	12.5894	12.8155	12.8273
Q05397	Focal adhesion kinase 1	PTK2;DKFZp666O0110;FAK	sp|Q05397|FAK1_HUMAN Focal adhesion kinase 1 OS=Homo sapiens OX=9606 GN=PTK2 PE=1 SV=2;tr|E7ESA6|E7ESA6_HUMAN Non-specific protein-tyrosine kinase OS=Homo sapiens OX=9606 GN=PTK2 PE=1 SV=1;tr|Q658W2|Q658W2_HUMAN Non-specific protein-tyrosine kinase OS=Homo	S	390	___1	0.973446	-0.00489662	0.955395	-0.0181002	0.893224	11.2155	11.362	11.323	11.3744	11.4643	11.3006	11.1761	11.3143	11.3608	11.2448	11.4511	11.5046	11.3618	11.4804	11.6447	11.002
Q9Y606	tRNA pseudouridine synthase A, mitochondrial;tRNA pseudouridine synthase	PUS1	sp|Q9Y606|TRUA_HUMAN tRNA pseudouridine synthase A OS=Homo sapiens OX=9606 GN=PUS1 PE=1 SV=3;tr|E5KMT6|E5KMT6_HUMAN Mitochondrial tRNA pseudouridine synthase A OS=Homo sapiens OX=9606 PE=3 SV=1;tr|E5KMT5|E5KMT5_HUMAN Mitochondrial tRNA pseudouridine syntha	T	426	___1	1	0.0404924	0.530694	-0.0167555	0.738627	14.349	14.4562	14.515	14.3594	14.4128	14.5315	14.4734	14.4239	14.3971	14.4572	14.204	14.3076	14.3445	14.4165	14.2279	14.31
A0A590UJ08	Disks large homolog 1	DLG1	tr|A0A590UJ08|A0A590UJ08_HUMAN Disks large homolog 1 OS=Homo sapiens OX=9606 GN=DLG1 PE=1 SV=1;tr|A0A590UJC5|A0A590UJC5_HUMAN Disks large homolog 1 OS=Homo sapiens OX=9606 GN=DLG1 PE=1 SV=1;tr|A0A590UJ25|A0A590UJ25_HUMAN Disks large homolog 1 OS=Homo sapie	S	619	___1	1	-0.0959056	0.582081	-0.156466	0.122293	15.1371	15.4854	15.6154	15.5984	14.8385	15.4335	15.0851	16.0955	14.5547	14.9394	15.2008	14.576	14.0951	14.8444	15.1267	14.5787
Q92615	La-related protein 4B	LARP4B	sp|Q92615|LAR4B_HUMAN La-related protein 4B OS=Homo sapiens OX=9606 GN=LARP4B PE=1 SV=3;tr|H0Y4V9|H0Y4V9_HUMAN La-related protein 4B (Fragment) OS=Homo sapiens OX=9606 GN=LARP4B PE=1 SV=1;tr|A0A087X183|A0A087X183_HUMAN La-related protein 4B (Fragment) OS=H	S	736	___2	0.999956	0.00464847	0.942954	0.0705082	0.218038	13.5306	13.887	13.8797	13.7698	13.5745	13.9548	13.7974	13.759	13.5704	13.8066	13.7333	14.1348	13.6751	13.9465	13.7613	14.1443
Q92615	La-related protein 4B	LARP4B	sp|Q92615|LAR4B_HUMAN La-related protein 4B OS=Homo sapiens OX=9606 GN=LARP4B PE=1 SV=3;tr|H0Y4V9|H0Y4V9_HUMAN La-related protein 4B (Fragment) OS=Homo sapiens OX=9606 GN=LARP4B PE=1 SV=1;tr|H0Y641|H0Y641_HUMAN La-related protein 4B (Fragment) OS=Homo sapi	S	601	___2	0.999534	-0.159327	0.0438598	0.0990102	0.251816	13.3826	13.7108	13.5904	13.4467	13.2326	13.5209	13.3588	13.3809	13.2498	13.4989	13.3382	13.5524	13.5795	13.4699	13.4819	13.5039
Q92615	La-related protein 4B	LARP4B	sp|Q92615|LAR4B_HUMAN La-related protein 4B OS=Homo sapiens OX=9606 GN=LARP4B PE=1 SV=3;tr|H0Y4V9|H0Y4V9_HUMAN La-related protein 4B (Fragment) OS=Homo sapiens OX=9606 GN=LARP4B PE=1 SV=1;tr|H0Y641|H0Y641_HUMAN La-related protein 4B (Fragment) OS=Homo sapi	S	599	___2	0.992202	-0.137141	0.0763365	0.0888816	0.311132	13.1323	13.4479	13.35	13.2105	13.0186	13.3152	13.1027	13.1558	12.9785	13.2491	12.9634	13.2955	13.2749	13.1867	13.1552	13.2251
Q92615	La-related protein 4B	LARP4B	sp|Q92615|LAR4B_HUMAN La-related protein 4B OS=Homo sapiens OX=9606 GN=LARP4B PE=1 SV=3;tr|H0Y4V9|H0Y4V9_HUMAN La-related protein 4B (Fragment) OS=Homo sapiens OX=9606 GN=LARP4B PE=1 SV=1;tr|A0A087X183|A0A087X183_HUMAN La-related protein 4B (Fragment) OS=H	S	736	___1	0.999956	0.0425181	0.527294	0.0289717	0.700317	14.8335	14.9032	15.0317	14.8268	14.8784	15.043	14.9911	14.8528	14.6331	14.9848	14.7644	15.0077	14.8537	14.8323	14.7618	15.0582
Q92615	La-related protein 4B	LARP4B	sp|Q92615|LAR4B_HUMAN La-related protein 4B OS=Homo sapiens OX=9606 GN=LARP4B PE=1 SV=3;tr|H0Y4V9|H0Y4V9_HUMAN La-related protein 4B (Fragment) OS=Homo sapiens OX=9606 GN=LARP4B PE=1 SV=1;tr|H0Y641|H0Y641_HUMAN La-related protein 4B (Fragment) OS=Homo sapi	S	601	___1	0.999534	-0.0278039	0.663503	0.00467327	0.937042	14.8005	14.9428	14.7108	15.016	14.7569	14.8457	14.7332	15.0231	14.8302	14.9752	14.6912	15.0778	14.7996	14.9074	14.8315	15.0546
Q66K74	Microtubule-associated protein 1S;MAP1S heavy chain;MAP1S light chain	MAP1S	sp|Q66K74|MAP1S_HUMAN Microtubule-associated protein 1S OS=Homo sapiens OX=9606 GN=MAP1S PE=1 SV=2;tr|A8K940|A8K940_HUMAN cDNA FLJ77630, highly similar to Homo sapiens BPY2 interacting protein 1, mRNA OS=Homo sapiens OX=9606 PE=1 SV=1	S	657	___1	0.999981	0.207159	0.0364702	-0.138266	0.0633237	12.8542	13.2054	13.0266	12.6597	13.0189	13.6136	13.0816	12.8604	12.7806	12.6245	12.8611	12.9252	12.5824	12.5351	12.605	12.9158
Q66K74	Microtubule-associated protein 1S;MAP1S heavy chain;MAP1S light chain	MAP1S	sp|Q66K74|MAP1S_HUMAN Microtubule-associated protein 1S OS=Homo sapiens OX=9606 GN=MAP1S PE=1 SV=2;tr|A8K940|A8K940_HUMAN cDNA FLJ77630, highly similar to Homo sapiens BPY2 interacting protein 1, mRNA OS=Homo sapiens OX=9606 PE=1 SV=1	S	731	___1	1	0.0775026	0.462003	-0.0799905	0.15671	14.0389	13.9392	13.9461	13.8855	13.8606	14.07	13.9407	14.2482	14.0848	13.8613	13.8943	13.9512	13.9476	13.7648	13.8721	13.8872
Q66K74	Microtubule-associated protein 1S;MAP1S heavy chain;MAP1S light chain	MAP1S	sp|Q66K74|MAP1S_HUMAN Microtubule-associated protein 1S OS=Homo sapiens OX=9606 GN=MAP1S PE=1 SV=2;tr|A8K940|A8K940_HUMAN cDNA FLJ77630, highly similar to Homo sapiens BPY2 interacting protein 1, mRNA OS=Homo sapiens OX=9606 PE=1 SV=1	S	729	___2	1	0.0938979	0.450815	0.151345	0.201766	11.51	11.9872	11.6096	11.6743	12.0196	11.8353	11.5837	11.7181	11.6289	11.744	11.3203	11.6014	11.7121	11.5596	11.7552	11.8731
Q66K74	Microtubule-associated protein 1S;MAP1S heavy chain;MAP1S light chain	MAP1S	sp|Q66K74|MAP1S_HUMAN Microtubule-associated protein 1S OS=Homo sapiens OX=9606 GN=MAP1S PE=1 SV=2;tr|A8K940|A8K940_HUMAN cDNA FLJ77630, highly similar to Homo sapiens BPY2 interacting protein 1, mRNA OS=Homo sapiens OX=9606 PE=1 SV=1	T	638	___2	0.998222	-0.0526963	0.44624	-0.0489707	0.347001	15.0792	14.9697	14.8614	15.1551	15.0985	14.8139	14.8712	15.071	15.2532	15.1383	14.9746	15.2096	15.1556	15.1167	14.954	15.1536
Q66K74	Microtubule-associated protein 1S;MAP1S heavy chain;MAP1S light chain	MAP1S	sp|Q66K74|MAP1S_HUMAN Microtubule-associated protein 1S OS=Homo sapiens OX=9606 GN=MAP1S PE=1 SV=2;tr|A8K940|A8K940_HUMAN cDNA FLJ77630, highly similar to Homo sapiens BPY2 interacting protein 1, mRNA OS=Homo sapiens OX=9606 PE=1 SV=1	S	729	___1	1	0.0236388	0.819562	-0.0825518	0.374594	14.6162	14.5445	14.0717	14.5365	14.6192	14.2505	14.2755	14.7184	14.9981	15.0304	14.6445	14.7865	14.9352	14.8632	14.8339	14.4969
Q66K74	Microtubule-associated protein 1S;MAP1S heavy chain;MAP1S light chain	MAP1S	sp|Q66K74|MAP1S_HUMAN Microtubule-associated protein 1S OS=Homo sapiens OX=9606 GN=MAP1S PE=1 SV=2;tr|A8K940|A8K940_HUMAN cDNA FLJ77630, highly similar to Homo sapiens BPY2 interacting protein 1, mRNA OS=Homo sapiens OX=9606 PE=1 SV=1	S	640	___2	0.999364	-0.0419123	0.534289	-0.0366745	0.488661	15.171	15.0665	14.9737	15.2309	15.2167	14.9411	14.9664	15.1502	15.3442	15.2043	15.0713	15.3005	15.2461	15.2248	15.0584	15.2443
Q66K74	Microtubule-associated protein 1S;MAP1S heavy chain;MAP1S light chain	MAP1S	sp|Q66K74|MAP1S_HUMAN Microtubule-associated protein 1S OS=Homo sapiens OX=9606 GN=MAP1S PE=1 SV=2;tr|A8K940|A8K940_HUMAN cDNA FLJ77630, highly similar to Homo sapiens BPY2 interacting protein 1, mRNA OS=Homo sapiens OX=9606 PE=1 SV=1	S	759	___1	0.999332	0.0625336	0.347744	-0.035172	0.585134	14.4938	14.55	14.4129	14.54	14.4745	14.6655	14.5097	14.5972	14.5576	14.6882	14.5941	14.804	14.6285	14.7263	14.5178	14.6306
Q66K74	Microtubule-associated protein 1S;MAP1S heavy chain;MAP1S light chain	MAP1S	sp|Q66K74|MAP1S_HUMAN Microtubule-associated protein 1S OS=Homo sapiens OX=9606 GN=MAP1S PE=1 SV=2;tr|A8K940|A8K940_HUMAN cDNA FLJ77630, highly similar to Homo sapiens BPY2 interacting protein 1, mRNA OS=Homo sapiens OX=9606 PE=1 SV=1	S	741	___2	1	-0.00740498	0.904019	-0.0287753	0.637786	14.142	14.2804	14.2162	13.9771	14.0992	14.2931	14.2428	13.9509	14.3106	14.5675	14.2604	14.0092	14.3135	14.5052	14.1162	14.0977
Q66K74	Microtubule-associated protein 1S;MAP1S heavy chain;MAP1S light chain	MAP1S	sp|Q66K74|MAP1S_HUMAN Microtubule-associated protein 1S OS=Homo sapiens OX=9606 GN=MAP1S PE=1 SV=2;tr|A8K940|A8K940_HUMAN cDNA FLJ77630, highly similar to Homo sapiens BPY2 interacting protein 1, mRNA OS=Homo sapiens OX=9606 PE=1 SV=1	S	592	___1	0.8701	-0.00642816	0.949365	-0.0341568	0.681502	13.5628	13.6128	13.6308	13.3866	13.3918	13.5428	13.5245	13.7083	13.756	13.9617	13.5514	13.8982	13.9598	13.7588	13.5548	13.7573
Q66K74	Microtubule-associated protein 1S;MAP1S heavy chain;MAP1S light chain	MAP1S	sp|Q66K74|MAP1S_HUMAN Microtubule-associated protein 1S OS=Homo sapiens OX=9606 GN=MAP1S PE=1 SV=2;tr|A8K940|A8K940_HUMAN cDNA FLJ77630, highly similar to Homo sapiens BPY2 interacting protein 1, mRNA OS=Homo sapiens OX=9606 PE=1 SV=1	S	731	___2	1	0.009785	0.873096	-0.00199742	0.972835	14.3578	14.5482	14.4356	14.2433	14.4056	14.5343	14.4549	14.2291	14.5195	14.7581	14.4371	14.2583	14.5335	14.6813	14.3728	14.3774
Q8N2U9	PQ-loop repeat-containing protein 1	PQLC1	sp|Q8N2U9|S66A2_HUMAN Solute carrier family 66 member 2 OS=Homo sapiens OX=9606 GN=SLC66A2 PE=1 SV=1;tr|B3KW14|B3KW14_HUMAN cDNA FLJ41876 fis, clone OCBBF2020343, highly similar to Homo sapiens PQ loop repeat containing 1 (PQLC1), mRNA OS=Homo sapiens OX=9	S	110	___1	0.999033	-0.0521961	0.667022	0.040326	0.614215	16.4452	16.5574	17.4627	16.2514	16.0829	16.8786	17.4359	16.1104	15.9291	16.2698	16.862	15.4412	16.0503	16.1554	16.7774	15.6803
Q96KN1	Protein FAM84B	FAM84B	sp|Q96KN1|LRAT2_HUMAN Protein LRATD2 OS=Homo sapiens OX=9606 GN=LRATD2 PE=1 SV=1;tr|A8K9V9|A8K9V9_HUMAN cDNA FLJ76064 OS=Homo sapiens OX=9606 PE=2 SV=1	T	288	___1	0.89015	-0.00390766	0.956588	0.0212747	0.79968	13.8596	14.1455	14.0691	14.0427	13.9829	14.1628	14.0488	13.9069	13.7462	13.7819	13.9638	13.8563	13.8851	13.8907	13.7108	13.9467
E9PHY5	Band 4.1-like protein 2	EPB41L2	tr|E9PHY5|E9PHY5_HUMAN Band 4.1-like protein 2 OS=Homo sapiens OX=9606 GN=EPB41L2 PE=1 SV=1;sp|O43491|E41L2_HUMAN Band 4.1-like protein 2 OS=Homo sapiens OX=9606 GN=EPB41L2 PE=1 SV=1;tr|E9PK52|E9PK52_HUMAN Band 4.1-like protein 2 OS=Homo sapiens OX=9606 GN	S	598	___1	0.977382	-0.149191	0.0424778	0.0470403	0.631548	13.3329	13.548	13.1403	13.8831	13.1713	13.4288	12.9955	13.712	13.1377	13.3596	13.4335	13.8293	13.2725	13.1934	13.3271	14.1552
E9PHY5	Band 4.1-like protein 2	EPB41L2	tr|E9PHY5|E9PHY5_HUMAN Band 4.1-like protein 2 OS=Homo sapiens OX=9606 GN=EPB41L2 PE=1 SV=1;sp|O43491|E41L2_HUMAN Band 4.1-like protein 2 OS=Homo sapiens OX=9606 GN=EPB41L2 PE=1 SV=1;tr|E9PK52|E9PK52_HUMAN Band 4.1-like protein 2 OS=Homo sapiens OX=9606 GN	S	87	___1	0.988341	-0.17416	0.128757	-0.00741149	0.906696	15.0167	15.1158	15.1384	15.7301	14.7849	15.142	14.664	15.7133	14.8396	15.1939	15.2873	14.8224	14.6816	15.185	15.3232	14.9239
Q8NF91	Nesprin-1	SYNE1;DKFZp686K0193	sp|Q8NF91|SYNE1_HUMAN Nesprin-1 OS=Homo sapiens OX=9606 GN=SYNE1 PE=1 SV=4;tr|A0A0C4DG40|A0A0C4DG40_HUMAN Nesprin-1 OS=Homo sapiens OX=9606 GN=SYNE1 PE=1 SV=1;tr|Q7RTM4|Q7RTM4_HUMAN Spectrin-like protein of the nuclear envelope and Golgi OS=Homo sapiens OX	S	8223	___1	1	-0.110761	0.510133	-0.109339	0.275796	11.8369	11.7334	11.3981	11.8563	11.2318	11.7982	11.7665	11.5851	11.4834	11.6534	11.6876	11.6495	11.4621	11.8109	11.3572	11.4063
Q8NF91	Nesprin-1	SYNE1	sp|Q8NF91|SYNE1_HUMAN Nesprin-1 OS=Homo sapiens OX=9606 GN=SYNE1 PE=1 SV=4;tr|A0A0C4DG40|A0A0C4DG40_HUMAN Nesprin-1 OS=Homo sapiens OX=9606 GN=SYNE1 PE=1 SV=1;tr|Q7RTM4|Q7RTM4_HUMAN Spectrin-like protein of the nuclear envelope and Golgi OS=Homo sapiens OX	S	6230	___1	0.977054	-0.00984253	0.916408	0.0343879	0.765554	13.2059	13.2764	13.023	13.719	12.9818	13.5279	13.0083	13.667	13.0834	13.0388	13.1827	13.2885	12.9433	13.466	13.2259	13.0958
Q8NF91	Nesprin-1	SYNE1;DKFZp686K0193	sp|Q8NF91|SYNE1_HUMAN Nesprin-1 OS=Homo sapiens OX=9606 GN=SYNE1 PE=1 SV=4;tr|A0A0C4DG40|A0A0C4DG40_HUMAN Nesprin-1 OS=Homo sapiens OX=9606 GN=SYNE1 PE=1 SV=1;tr|Q7RTM4|Q7RTM4_HUMAN Spectrin-like protein of the nuclear envelope and Golgi OS=Homo sapiens OX	S	8305	___1	1	-0.0065613	0.938494	0.00803358	0.909524	14.6001	14.4991	14.2693	14.443	14.4087	14.53	14.2051	14.6415	14.0627	14.4007	14.0081	14.2472	14.2488	14.3329	13.8771	14.292
Q07960	Rho GTPase-activating protein 1	ARHGAP1	sp|Q07960|RHG01_HUMAN Rho GTPase-activating protein 1 OS=Homo sapiens OX=9606 GN=ARHGAP1 PE=1 SV=1;tr|B4DPZ4|B4DPZ4_HUMAN cDNA FLJ60782, highly similar to Rho-GTPase-activating protein 1 OS=Homo sapiens OX=9606 PE=2 SV=1;tr|H0YE29|H0YE29_HUMAN Rho GTPase-a	S	223	___1	0.999794	-0.0517846	0.489915	-0.121098	0.103528	14.1762	13.8554	14.3698	14.8719	14.2479	13.7105	14.2151	14.8925	14.8255	13.6357	14.2727	15.158	14.6568	13.4765	14.3286	14.9457
Q07960	Rho GTPase-activating protein 1	ARHGAP1	sp|Q07960|RHG01_HUMAN Rho GTPase-activating protein 1 OS=Homo sapiens OX=9606 GN=ARHGAP1 PE=1 SV=1;tr|B4DPZ4|B4DPZ4_HUMAN cDNA FLJ60782, highly similar to Rho-GTPase-activating protein 1 OS=Homo sapiens OX=9606 PE=2 SV=1;tr|H0YE29|H0YE29_HUMAN Rho GTPase-a	S	49	___1	0.84706	-0.0217833	0.840771	-0.0887828	0.117915	12.5868	12.3374	13.4979	12.6096	12.4305	12.4939	13.1982	12.8219	12.2559	12.3607	13.2191	12.5999	12.1146	12.2984	13.1712	12.4963
Q07960	Rho GTPase-activating protein 1	ARHGAP1	sp|Q07960|RHG01_HUMAN Rho GTPase-activating protein 1 OS=Homo sapiens OX=9606 GN=ARHGAP1 PE=1 SV=1;tr|B4DPZ4|B4DPZ4_HUMAN cDNA FLJ60782, highly similar to Rho-GTPase-activating protein 1 OS=Homo sapiens OX=9606 PE=2 SV=1;tr|H0YE29|H0YE29_HUMAN Rho GTPase-a	S	51	___2	0.98834	-0.257506	0.0523262	-0.0797713	0.282229	11.3155	10.8873	11.5184	11.5028	11.2991	10.6673	11.3451	10.8824	11.6611	11.3098	11.3704	11.9986	11.7011	11.3493	11.1718	11.7987
Q07960	Rho GTPase-activating protein 1	ARHGAP1	sp|Q07960|RHG01_HUMAN Rho GTPase-activating protein 1 OS=Homo sapiens OX=9606 GN=ARHGAP1 PE=1 SV=1;tr|B4DPZ4|B4DPZ4_HUMAN cDNA FLJ60782, highly similar to Rho-GTPase-activating protein 1 OS=Homo sapiens OX=9606 PE=2 SV=1;tr|H0YE29|H0YE29_HUMAN Rho GTPase-a	S	51	___1	0.98834	0.0881234	0.191559	-0.016737	0.800276	14.716	14.6962	14.7794	14.7255	14.7562	14.7736	14.8636	14.8761	14.6661	14.8989	15.0513	15.1278	14.8289	14.8488	14.9709	15.0286
P06748	Nucleophosmin	NPM1	sp|P06748|NPM_HUMAN Nucleophosmin OS=Homo sapiens OX=9606 GN=NPM1 PE=1 SV=2;tr|A0A7I2V5S2|A0A7I2V5S2_HUMAN Nucleophosmin OS=Homo sapiens OX=9606 GN=NPM1 PE=1 SV=1;tr|A0A0S2Z491|A0A0S2Z491_HUMAN Nucleophosmin (Fragment) OS=Homo sapiens OX=9606 GN=NPM1 PE=2	S	10	___1	0.987276	0.130103	0.191732	-0.0895915	0.246236	15.3088	15.3582	15.4101	15.4671	15.5692	15.2961	15.4064	15.793	15.7692	15.4484	15.6005	15.7506	15.7296	15.4806	15.5518	15.4484
P06748	Nucleophosmin	NPM1	sp|P06748|NPM_HUMAN Nucleophosmin OS=Homo sapiens OX=9606 GN=NPM1 PE=1 SV=2;tr|A0A7I2V5S2|A0A7I2V5S2_HUMAN Nucleophosmin OS=Homo sapiens OX=9606 GN=NPM1 PE=1 SV=1;tr|A0A0S2Z491|A0A0S2Z491_HUMAN Nucleophosmin (Fragment) OS=Homo sapiens OX=9606 GN=NPM1 PE=2	S	4	___1	0.900731	0.202271	0.0262575	-0.0867316	0.350441	14.1999	14.2053	14.474	14.5821	14.4665	14.4472	14.5131	14.8437	14.5654	14.6122	14.5777	14.791	14.6848	14.4991	14.5791	14.4364
P06748	Nucleophosmin	NPM1;hCG_37498	sp|P06748|NPM_HUMAN Nucleophosmin OS=Homo sapiens OX=9606 GN=NPM1 PE=1 SV=2;tr|A0A7I2V5S2|A0A7I2V5S2_HUMAN Nucleophosmin OS=Homo sapiens OX=9606 GN=NPM1 PE=1 SV=1;tr|A0A0S2Z491|A0A0S2Z491_HUMAN Nucleophosmin (Fragment) OS=Homo sapiens OX=9606 GN=NPM1 PE=2	S	243	___1	0.949428	0.0400872	0.568646	-0.0629799	0.354893	13.1956	13.2879	13.1741	13.3669	13.1878	13.4641	13.2003	13.3326	12.6321	12.668	12.9397	13.2248	12.5883	12.7089	12.7056	13.2098
P06748	Nucleophosmin	NPM1	sp|P06748|NPM_HUMAN Nucleophosmin OS=Homo sapiens OX=9606 GN=NPM1 PE=1 SV=2;tr|A0A7I2V5S2|A0A7I2V5S2_HUMAN Nucleophosmin OS=Homo sapiens OX=9606 GN=NPM1 PE=1 SV=1;tr|A0A0S2Z491|A0A0S2Z491_HUMAN Nucleophosmin (Fragment) OS=Homo sapiens OX=9606 GN=NPM1 PE=2	S	125	___1	1	0.0720312	0.271988	0.0288364	0.572604	20.0693	20.2125	19.9615	20.1864	20.1224	20.2537	20.0956	20.2461	20.0575	20.0906	20.0644	20.3145	20.0411	20.1241	20.1442	20.3328
P06748	Nucleophosmin	NPM1	sp|P06748|NPM_HUMAN Nucleophosmin OS=Homo sapiens OX=9606 GN=NPM1 PE=1 SV=2;tr|A0A7I2V5S2|A0A7I2V5S2_HUMAN Nucleophosmin OS=Homo sapiens OX=9606 GN=NPM1 PE=1 SV=1;tr|A0A0S2Z491|A0A0S2Z491_HUMAN Nucleophosmin (Fragment) OS=Homo sapiens OX=9606 GN=NPM1 PE=2	S	70	___1	0.999451	0.0523925	0.475512	0.0248221	0.677478	14.8338	15.0278	15	15.1268	14.9489	14.965	14.9898	15.2943	14.8901	14.9729	15.1399	15.1943	14.8804	15.1343	15.1329	15.1488
B4DJ31	INO80 complex subunit B	INO80B;INO80B-WBP1	tr|B4DJ31|B4DJ31_HUMAN cDNA FLJ59544, highly similar to Zinc finger HIT domain-containing protein 4 OS=Homo sapiens OX=9606 PE=2 SV=1;sp|Q9C086|IN80B_HUMAN INO80 complex subunit B OS=Homo sapiens OX=9606 GN=INO80B PE=1 SV=2;tr|B4DJ22|B4DJ22_HUMAN cDNA FLJ5	S	369	___1	0.993287	0.145426	0.105398	0.118052	0.278936	12.1792	12.3131	12.0044	12.2419	12.1186	12.515	12.2726	12.4141	12.3373	12.3973	11.8058	12.0514	12.3402	12.2557	11.9873	12.4807
Q6UXT9	Abhydrolase domain-containing protein 15	ABHD15	sp|Q6UXT9|ABH15_HUMAN Protein ABHD15 OS=Homo sapiens OX=9606 GN=ABHD15 PE=1 SV=2	S	452	___1	0.818922	-0.183137	0.204217	-0.0477513	0.464093	13.5039	12.419	15.2098	13.0584	12.8527	12.4749	15.2434	12.8876	13.0586	12.5599	15.0512	11.9972	12.8433	12.5802	15.0508	12.0017
P30419	Glycylpeptide N-tetradecanoyltransferase 1;Glycylpeptide N-tetradecanoyltransferase	NMT1;NMT	sp|P30419|NMT1_HUMAN Glycylpeptide N-tetradecanoyltransferase 1 OS=Homo sapiens OX=9606 GN=NMT1 PE=1 SV=2;tr|Q96HI4|Q96HI4_HUMAN Glycylpeptide N-tetradecanoyltransferase (Fragment) OS=Homo sapiens OX=9606 GN=NMT1 PE=2 SV=2;tr|A0A7I2V539|A0A7I2V539_HUMAN Gl	S	47	___1	0.999998	0.00993278	0.892687	0.0136176	0.784366	16.486	16.7349	16.6889	16.4649	16.6316	16.6179	16.6415	16.5234	16.3478	16.4149	16.4736	16.43	16.395	16.3885	16.5034	16.4339
Q03111	Protein ENL	MLLT1	sp|Q03111|ENL_HUMAN Protein ENL OS=Homo sapiens OX=9606 GN=MLLT1 PE=1 SV=2	S	475	___1	0.998048	0.0536049	0.437721	-0.0209464	0.785965	15.8033	15.8616	16.1317	16.0103	15.9681	15.901	16.0984	16.0538	15.6924	15.4079	15.6091	15.7564	15.5101	15.3314	15.5839	15.9566
Q03111	Protein ENL	MLLT1	sp|Q03111|ENL_HUMAN Protein ENL OS=Homo sapiens OX=9606 GN=MLLT1 PE=1 SV=2	S	267	___1	0.820494	-0.0195762	0.801022	0.00676945	0.897252	11.9175	11.9064	11.9911	12.3184	11.7114	11.9642	11.9683	12.4112	12.3459	12.6397	12.1207	12.5069	12.3582	12.5805	12.1967	12.505
P15927	Replication protein A 32 kDa subunit	RPA2	sp|P15927|RFA2_HUMAN Replication protein A 32 kDa subunit OS=Homo sapiens OX=9606 GN=RPA2 PE=1 SV=1;tr|B4DQD9|B4DQD9_HUMAN cDNA FLJ61154, highly similar to Replication protein A 32 kDa subunit OS=Homo sapiens OX=9606 PE=2 SV=1;tr|B2R7E8|B2R7E8_HUMAN cDNA,	S	238	___1	0.974815	-0.149201	0.114457	0.0919724	0.377209	12.3056	12.2403	12.5444	12.3198	12.3503	12.1221	12.1964	12.1445	11.988	12.5344	12.5081	12.2676	12.4277	12.5628	12.5011	12.1743
Q9UGV2	Protein NDRG3	NDRG3	sp|Q9UGV2|NDRG3_HUMAN Protein NDRG3 OS=Homo sapiens OX=9606 GN=NDRG3 PE=1 SV=2;tr|Q5TH30|Q5TH30_HUMAN N-myc downstream-regulated gene 3 protein OS=Homo sapiens OX=9606 GN=NDRG3 PE=1 SV=1;tr|B7Z341|B7Z341_HUMAN N-myc downstream-regulated gene 3 protein OS=H	S	352	___1	0.93996	0.0437882	0.81157	0.179375	0.0703199	11.7767	11.6603	12.6583	12.1662	11.9331	12.2984	12.1792	12.0259	11.5979	11.4588	12.0198	11.6455	11.9461	11.7919	12.0067	11.6948
Q9P2Y5	UV radiation resistance-associated gene protein	UVRAG	sp|Q9P2Y5|UVRAG_HUMAN UV radiation resistance-associated gene protein OS=Homo sapiens OX=9606 GN=UVRAG PE=1 SV=1;tr|E9PR71|E9PR71_HUMAN UV radiation resistance-associated gene protein OS=Homo sapiens OX=9606 GN=UVRAG PE=1 SV=1;tr|B4DET6|B4DET6_HUMAN cDNA F	S	550	___1	0.881137	-0.0742206	0.289718	-0.0309278	0.559513	14.1814	13.9781	13.8741	14.2963	14.039	13.8616	13.9097	14.2227	14.2864	14.4578	14.1836	14.3474	14.219	14.3788	14.1667	14.387
Q8N5J2	Protein FAM63A	FAM63A	sp|Q8N5J2|MINY1_HUMAN Ubiquitin carboxyl-terminal hydrolase MINDY-1 OS=Homo sapiens OX=9606 GN=MINDY1 PE=1 SV=2	S	103	___1	1	0.0373197	0.574279	0.0502287	0.508563	13.1236	13.0074	13.1568	13.1618	13.1118	13.1	13.26	13.1271	13.0597	13.0507	13.0391	12.9962	13.3066	12.9527	13.1297	12.9575
O60828	Polyglutamine-binding protein 1	PQBP1	sp|O60828|PQBP1_HUMAN Polyglutamine-binding protein 1 OS=Homo sapiens OX=9606 GN=PQBP1 PE=1 SV=1;tr|A0A0S2Z4V5|A0A0S2Z4V5_HUMAN Polyglutamine tract-binding protein 1 (Fragment) OS=Homo sapiens OX=9606 GN=PQBP1 PE=2 SV=1;tr|A0A0S2Z556|A0A0S2Z556_HUMAN Polyg	S	247	___1	0.999697	0.133305	0.186705	-0.0558224	0.547805	13.0808	13.2489	13.062	13.2623	13.0611	13.2109	13.2899	13.6253	13.2401	13.7349	13.6969	13.608	13.2614	13.9143	13.5874	13.2935
P56962	Syntaxin-17	STX17;DKFZp762D1813	sp|P56962|STX17_HUMAN Syntaxin-17 OS=Homo sapiens OX=9606 GN=STX17 PE=1 SV=2;tr|Q2TAB5|Q2TAB5_HUMAN Syntaxin 17 OS=Homo sapiens OX=9606 GN=STX17 PE=2 SV=1;tr|Q8N3G0|Q8N3G0_HUMAN Uncharacterized protein DKFZp762D1813 (Fragment) OS=Homo sapiens OX=9606 GN=DK	S	289	___1	0.983393	-0.0215002	0.78841	-0.00468392	0.942727	14.1768	14.0067	14.3476	14.1668	13.997	13.9133	14.3903	14.3113	14.2446	13.8763	14.3788	14.311	14.2875	14.0169	14.2796	14.208
Q93052	Lipoma-preferred partner	LPP	sp|Q93052|LPP_HUMAN Lipoma-preferred partner OS=Homo sapiens OX=9606 GN=LPP PE=1 SV=1;tr|A0A087WZF1|A0A087WZF1_HUMAN Lipoma-preferred partner OS=Homo sapiens OX=9606 GN=LPP PE=1 SV=1;tr|B7ZLW0|B7ZLW0_HUMAN LPP protein OS=Homo sapiens OX=9606 GN=LPP PE=2 SV	S	508	___1	0.999701	-0.112272	0.224928	-0.000250658	0.99782	11.4806	11.1676	12.6427	11.4882	11.1592	11.0117	12.7262	11.4328	11.6075	11.4085	12.3997	11.0602	11.3699	11.3088	12.4987	11.2976
P61966	AP-1 complex subunit sigma-1A	AP1S1	sp|P61966|AP1S1_HUMAN AP-1 complex subunit sigma-1A OS=Homo sapiens OX=9606 GN=AP1S1 PE=1 SV=1;tr|A0A2R8YGH5|A0A2R8YGH5_HUMAN AP complex subunit sigma OS=Homo sapiens OX=9606 GN=AP1S1 PE=1 SV=1;tr|A0A024QYT6|A0A024QYT6_HUMAN AP complex subunit sigma OS=Hom	S	147	___1	1	0.278174	0.279349	0.0623668	0.59477	10.35	10.6105	9.37537	10.4659	10.5291	10.4226	10.5962	10.3667	10.1046	10.2275	10.2496	10.2658	10.4557	10.0475	10.5096	10.0841
Q9HA65	TBC1 domain family member 17	TBC1D17	sp|Q9HA65|TBC17_HUMAN TBC1 domain family member 17 OS=Homo sapiens OX=9606 GN=TBC1D17 PE=1 SV=2;tr|Q96RQ7|Q96RQ7_HUMAN GTPase-activating protein-like protein FLJ12168 (Fragment) OS=Homo sapiens OX=9606 PE=4 SV=1	T	620	___1	0.910332	-1.42894e-05	0.999911	0.074458	0.496258	12.4715	12.5104	12.1843	12.4944	12.6717	12.3224	12.5072	12.1591	12.6862	12.2161	12.3169	12.2968	12.4249	12.2314	12.6385	12.519
O94979	Protein transport protein Sec31A	SEC31A	sp|O94979|SC31A_HUMAN Protein transport protein Sec31A OS=Homo sapiens OX=9606 GN=SEC31A PE=1 SV=3;tr|D6REX3|D6REX3_HUMAN Protein transport protein Sec31A OS=Homo sapiens OX=9606 GN=SEC31A PE=1 SV=1;tr|A1LU61|A1LU61_HUMAN SEC31-like 1 (S. cerevisiae), isof	S	527	___2	1	0.0086443	0.947691	0.212908	0.0441877	13.1936	12.95	13.5498	13.2786	13.2112	13.3095	13.6243	12.8616	12.5819	12.5977	13.0059	12.7563	13.0284	12.871	12.9904	12.9034
O94979	Protein transport protein Sec31A	SEC31A	sp|O94979|SC31A_HUMAN Protein transport protein Sec31A OS=Homo sapiens OX=9606 GN=SEC31A PE=1 SV=3;tr|D6REX3|D6REX3_HUMAN Protein transport protein Sec31A OS=Homo sapiens OX=9606 GN=SEC31A PE=1 SV=1;tr|A1LU61|A1LU61_HUMAN SEC31-like 1 (S. cerevisiae), isof	S	532	___2	1	0.0086443	0.947691	0.212908	0.0441877	13.1936	12.95	13.5498	13.2786	13.2112	13.3095	13.6243	12.8616	12.5819	12.5977	13.0059	12.7563	13.0284	12.871	12.9904	12.9034
O94979	Protein transport protein Sec31A	SEC31A	sp|O94979|SC31A_HUMAN Protein transport protein Sec31A OS=Homo sapiens OX=9606 GN=SEC31A PE=1 SV=3;tr|D6REX3|D6REX3_HUMAN Protein transport protein Sec31A OS=Homo sapiens OX=9606 GN=SEC31A PE=1 SV=1;tr|A1LU61|A1LU61_HUMAN SEC31-like 1 (S. cerevisiae), isof	S	532	___1	1	0.075173	0.512589	0.105839	0.151483	11.4642	11.276	11.9702	11.5018	11.4184	11.7302	11.9945	11.3698	11.2388	10.8396	11.3255	11.227	11.2239	10.9971	11.5835	11.2498
O94979	Protein transport protein Sec31A	SEC31A	sp|O94979|SC31A_HUMAN Protein transport protein Sec31A OS=Homo sapiens OX=9606 GN=SEC31A PE=1 SV=3;tr|D6REX3|D6REX3_HUMAN Protein transport protein Sec31A OS=Homo sapiens OX=9606 GN=SEC31A PE=1 SV=1;tr|A1LU61|A1LU61_HUMAN SEC31-like 1 (S. cerevisiae), isof	S	527	___1	1	0.0628445	0.517621	0.0659393	0.323283	14.5376	14.6545	14.9927	14.7631	14.7015	14.9315	14.9908	14.5755	14.4398	14.5	14.6479	14.7225	14.5585	14.4619	14.6316	14.9219
O94979	Protein transport protein Sec31A	SEC31A;SEC31L1	sp|O94979|SC31A_HUMAN Protein transport protein Sec31A OS=Homo sapiens OX=9606 GN=SEC31A PE=1 SV=3;tr|D6REX3|D6REX3_HUMAN Protein transport protein Sec31A OS=Homo sapiens OX=9606 GN=SEC31A PE=1 SV=1;tr|A1LU61|A1LU61_HUMAN SEC31-like 1 (S. cerevisiae), isof	S	799	___1	1	-0.0422369	0.511136	-0.0383819	0.45241	18.6771	18.3605	18.4466	18.5843	18.6367	18.285	18.3638	18.6139	18.4528	18.3444	18.3647	18.4601	18.3706	18.3032	18.3648	18.4301
O94979	Protein transport protein Sec31A	SEC31A;SEC31L1	sp|O94979|SC31A_HUMAN Protein transport protein Sec31A OS=Homo sapiens OX=9606 GN=SEC31A PE=1 SV=3;tr|D6REX3|D6REX3_HUMAN Protein transport protein Sec31A OS=Homo sapiens OX=9606 GN=SEC31A PE=1 SV=1;tr|A1LU61|A1LU61_HUMAN SEC31-like 1 (S. cerevisiae), isof	T	1165	___1	0.967582	0.228347	0.00841497	0.030798	0.600279	12.0014	11.7275	11.7	11.4588	12.2796	11.9405	11.8796	11.7014	12.3458	11.9379	11.9455	11.6228	12.4645	11.8771	12.0362	11.5975
O94979	Protein transport protein Sec31A	SEC31A;SEC31L1	sp|O94979|SC31A_HUMAN Protein transport protein Sec31A OS=Homo sapiens OX=9606 GN=SEC31A PE=1 SV=3;tr|D6REX3|D6REX3_HUMAN Protein transport protein Sec31A OS=Homo sapiens OX=9606 GN=SEC31A PE=1 SV=1;tr|A1LU61|A1LU61_HUMAN SEC31-like 1 (S. cerevisiae), isof	S	1163	___1	0.992926	-0.0109495	0.876995	-0.0149855	0.759235	14.8255	14.6056	14.7117	14.5554	14.7881	14.4974	14.6821	14.6868	14.6762	14.6472	14.7336	14.5363	14.6468	14.658	14.723	14.5055
A0A0S2Z3J7	Dystrophin	DMD;dystrophin	tr|A0A0S2Z3J7|A0A0S2Z3J7_HUMAN Dystrophin isoform 1 (Fragment) OS=Homo sapiens OX=9606 GN=DMD PE=2 SV=1;tr|Q59HC3|Q59HC3_HUMAN Dystrophin Dp427c isoform variant (Fragment) OS=Homo sapiens OX=9606 PE=2 SV=1;tr|H0Y304|H0Y304_HUMAN Dystrophin (Fragment) OS=Ho	S	556	___1	0.849074	0.207927	0.0289881	-0.0711945	0.205951	12.2195	11.8576	13.1755	12.0982	12.5927	11.9519	13.296	12.3419	12.4041	12.0566	12.9845	12.2494	12.3919	11.9866	12.9262	12.1051
A0A0S2Z3J7	Dystrophin isoform 1 (Fragment)	DMD	tr|A0A0S2Z3J7|A0A0S2Z3J7_HUMAN Dystrophin isoform 1 (Fragment) OS=Homo sapiens OX=9606 GN=DMD PE=2 SV=1;tr|Q59HC3|Q59HC3_HUMAN Dystrophin Dp427c isoform variant (Fragment) OS=Homo sapiens OX=9606 PE=2 SV=1;tr|H0Y304|H0Y304_HUMAN Dystrophin (Fragment) OS=Ho	S	626	___1	0.818806	-0.00416545	0.976216	-0.0408654	0.748169	10.5678	10.9957	10.487	10.9968	10.6421	10.5836	10.903	10.9018	10.6473	10.9473	10.8421	10.7557	10.4621	10.5938	11.224	10.749
O60885	Bromodomain-containing protein 4	BRD4	sp|O60885|BRD4_HUMAN Bromodomain-containing protein 4 OS=Homo sapiens OX=9606 GN=BRD4 PE=1 SV=2	S	1117	___1	1	-0.0599091	0.399121	-0.12189	0.170482	12.9467	12.9006	12.9994	12.9499	12.8398	12.9009	12.835	12.9812	12.9928	12.8097	12.8394	13.1526	12.7842	12.5438	12.9726	13.0063
O60885	Bromodomain-containing protein 4	BRD4	sp|O60885|BRD4_HUMAN Bromodomain-containing protein 4 OS=Homo sapiens OX=9606 GN=BRD4 PE=1 SV=2	S	1126	___1	0.983551	0.0454012	0.58244	0.0249715	0.756355	14.043	14.2978	14.0563	14.301	14.1894	14.1231	14.193	14.3744	14.3124	14.1767	14.2086	14.4093	14.1056	14.3025	14.3905	14.4082
O75191	Xylulose kinase	XYLB	sp|O75191|XYLB_HUMAN Xylulose kinase OS=Homo sapiens OX=9606 GN=XYLB PE=1 SV=3;tr|A0A3B3IRM4|A0A3B3IRM4_HUMAN Xylulose kinase OS=Homo sapiens OX=9606 GN=XYLB PE=1 SV=1;tr|B3KM56|B3KM56_HUMAN cDNA FLJ10343 fis, clone NT2RM2000951, highly similar to Xylulose	S	354	___1	0.999675	-0.282492	0.0320201	-0.0527137	0.516404	15.3646	14.3378	16.5015	14.1256	15.1878	14.0995	15.8716	14.0407	14.5373	14.1041	15.3738	13.7253	14.4682	13.9444	15.1978	13.9191
Q9C0C9	E2/E3 hybrid ubiquitin-protein ligase UBE2O	UBE2O	sp|Q9C0C9|UBE2O_HUMAN (E3-independent) E2 ubiquitin-conjugating enzyme OS=Homo sapiens OX=9606 GN=UBE2O PE=1 SV=3	T	488	___1	0.935832	0.022641	0.810348	-0.0542721	0.363524	11.5495	11.7785	11.7564	11.5333	11.731	11.943	11.5125	11.5217	11.7467	11.6444	11.8442	11.8186	11.7909	11.6273	11.7465	11.672
Q6Y7W6	PERQ amino acid-rich with GYF domain-containing protein 2	GIGYF2;TNRC15	sp|Q6Y7W6|GGYF2_HUMAN GRB10-interacting GYF protein 2 OS=Homo sapiens OX=9606 GN=GIGYF2 PE=1 SV=1;tr|I1E4Y6|I1E4Y6_HUMAN GRB10-interacting GYF protein 2 OS=Homo sapiens OX=9606 GN=GIGYF2 PE=1 SV=1;tr|A0A024R4A5|A0A024R4A5_HUMAN Trinucleotide repeat contain	S	1284	___1	0.863282	0.113939	0.379154	-0.143211	0.0476343	11.1352	10.4414	11.2305	10.5935	11.2483	10.9557	11.0206	10.6318	11.1879	11.0444	10.8412	10.9532	10.9671	10.9312	10.8209	10.7347
Q6Y7W6;E7ESB6	PERQ amino acid-rich with GYF domain-containing protein 2	GIGYF2;TNRC15	sp|Q6Y7W6|GGYF2_HUMAN GRB10-interacting GYF protein 2 OS=Homo sapiens OX=9606 GN=GIGYF2 PE=1 SV=1;tr|I1E4Y6|I1E4Y6_HUMAN GRB10-interacting GYF protein 2 OS=Homo sapiens OX=9606 GN=GIGYF2 PE=1 SV=1;tr|A0A024R4A5|A0A024R4A5_HUMAN Trinucleotide repeat contain	S	26;26	___2	0.824489	-0.140986	0.108145	-0.105845	0.188296	13.3591	13.0423	13.3862	13.0671	13.0804	12.9584	13.408	12.8439	13.1167	13.0207	12.922	12.957	13.0685	12.7592	12.729	13.0362
Q6Y7W6;E7ESB6	PERQ amino acid-rich with GYF domain-containing protein 2	GIGYF2;TNRC15	sp|Q6Y7W6|GGYF2_HUMAN GRB10-interacting GYF protein 2 OS=Homo sapiens OX=9606 GN=GIGYF2 PE=1 SV=1;tr|I1E4Y6|I1E4Y6_HUMAN GRB10-interacting GYF protein 2 OS=Homo sapiens OX=9606 GN=GIGYF2 PE=1 SV=1;tr|A0A024R4A5|A0A024R4A5_HUMAN Trinucleotide repeat contain	S	30;30	___2	0.999543	-0.140986	0.108145	-0.105845	0.188296	13.3591	13.0423	13.3862	13.0671	13.0804	12.9584	13.408	12.8439	13.1167	13.0207	12.922	12.957	13.0685	12.7592	12.729	13.0362
Q6Y7W6	PERQ amino acid-rich with GYF domain-containing protein 2	GIGYF2;TNRC15	sp|Q6Y7W6|GGYF2_HUMAN GRB10-interacting GYF protein 2 OS=Homo sapiens OX=9606 GN=GIGYF2 PE=1 SV=1;tr|I1E4Y6|I1E4Y6_HUMAN GRB10-interacting GYF protein 2 OS=Homo sapiens OX=9606 GN=GIGYF2 PE=1 SV=1;tr|A0A024R4A5|A0A024R4A5_HUMAN Trinucleotide repeat contain	S	236	___1	1	0.0107082	0.886848	-0.055677	0.30362	15.7241	15.8322	15.7601	15.7655	15.667	15.7447	15.7601	15.9529	15.6593	15.6481	15.6804	15.7737	15.5464	15.6269	15.6726	15.6931
Q6Y7W6;E7ESB6	PERQ amino acid-rich with GYF domain-containing protein 2	GIGYF2;TNRC15	sp|Q6Y7W6|GGYF2_HUMAN GRB10-interacting GYF protein 2 OS=Homo sapiens OX=9606 GN=GIGYF2 PE=1 SV=1;tr|I1E4Y6|I1E4Y6_HUMAN GRB10-interacting GYF protein 2 OS=Homo sapiens OX=9606 GN=GIGYF2 PE=1 SV=1;tr|A0A024R4A5|A0A024R4A5_HUMAN Trinucleotide repeat contain	S	26;26	___1	0.824489	-0.0113227	0.877079	-0.0494386	0.478536	14.4829	14.2316	14.5141	14.5095	14.4361	14.3525	14.367	14.5372	14.3055	14.42	14.4755	14.444	14.3712	14.4784	14.2932	14.3044
Q6Y7W6;E7ESB6	PERQ amino acid-rich with GYF domain-containing protein 2	GIGYF2;TNRC15	sp|Q6Y7W6|GGYF2_HUMAN GRB10-interacting GYF protein 2 OS=Homo sapiens OX=9606 GN=GIGYF2 PE=1 SV=1;tr|I1E4Y6|I1E4Y6_HUMAN GRB10-interacting GYF protein 2 OS=Homo sapiens OX=9606 GN=GIGYF2 PE=1 SV=1;tr|A0A024R4A5|A0A024R4A5_HUMAN Trinucleotide repeat contain	T	382;376	___1	0.993971	0.0436654	0.617823	0.0189338	0.762472	13.3164	13.7088	13.9315	13.7636	13.5378	13.7975	13.7443	13.8153	13.1034	13.296	13.4547	13.4604	13.2602	13.3355	13.3611	13.4334
Q6Y7W6;E7ESB6	PERQ amino acid-rich with GYF domain-containing protein 2	GIGYF2;TNRC15	sp|Q6Y7W6|GGYF2_HUMAN GRB10-interacting GYF protein 2 OS=Homo sapiens OX=9606 GN=GIGYF2 PE=1 SV=1;tr|I1E4Y6|I1E4Y6_HUMAN GRB10-interacting GYF protein 2 OS=Homo sapiens OX=9606 GN=GIGYF2 PE=1 SV=1;tr|A0A024R4A5|A0A024R4A5_HUMAN Trinucleotide repeat contain	S	160;160	___1	0.999998	-0.0967784	0.174071	-0.0115201	0.896945	13.9667	14.3692	14.285	14.3523	13.8419	14.3196	14.1017	14.3229	13.9309	14.0325	14.2098	13.7607	13.6205	14.1035	14.3363	13.8274
Q9BWF3	RNA-binding protein 4	RBM4	sp|Q9BWF3|RBM4_HUMAN RNA-binding protein 4 OS=Homo sapiens OX=9606 GN=RBM4 PE=1 SV=1;tr|D6R9K7|D6R9K7_HUMAN RNA-binding protein 4 OS=Homo sapiens OX=9606 GN=RBM4 PE=1 SV=1;tr|J3QRR5|J3QRR5_HUMAN RNA-binding protein 4 OS=Homo sapiens OX=9606 GN=RBM4 PE=1 SV	S	86	___1	0.997798	0.165674	0.0446476	-0.00546669	0.913634	12.9853	12.7413	13.2537	12.9905	13.23	12.9789	13.3203	13.1044	13.0687	13.0024	13.381	13.1853	13.0904	12.9378	13.3959	13.1915
Q5JVS0	Intracellular hyaluronan-binding protein 4	HABP4	sp|Q5JVS0|HABP4_HUMAN Intracellular hyaluronan-binding protein 4 OS=Homo sapiens OX=9606 GN=HABP4 PE=1 SV=1	S	108	___1	1	0.0244766	0.699156	0.0557581	0.307923	16.8409	16.7963	16.5584	16.59	16.8462	16.7615	16.6056	16.6702	17.2663	17.0797	16.9598	16.9716	17.3623	17.0877	17.0681	16.9824
Q6PJT7	Zinc finger CCCH domain-containing protein 14	ZC3H14;FLJ11806	sp|Q6PJT7|ZC3HE_HUMAN Zinc finger CCCH domain-containing protein 14 OS=Homo sapiens OX=9606 GN=ZC3H14 PE=1 SV=1;tr|G3V256|G3V256_HUMAN Zinc finger CCCH domain-containing protein 14 OS=Homo sapiens OX=9606 GN=ZC3H14 PE=1 SV=1;tr|H0YJA2|H0YJA2_HUMAN Zinc fin	S	409	___1	1	0.163032	0.073813	0.135716	0.151444	14.6279	14.2933	14.9047	14.5022	14.815	14.6361	14.9189	14.6103	14.3312	14.0051	14.3165	14.2576	14.4113	14.0139	14.3507	14.6773
Q6PJT7	Zinc finger CCCH domain-containing protein 14	ZC3H14;FLJ11806	sp|Q6PJT7|ZC3HE_HUMAN Zinc finger CCCH domain-containing protein 14 OS=Homo sapiens OX=9606 GN=ZC3H14 PE=1 SV=1;tr|G3V256|G3V256_HUMAN Zinc finger CCCH domain-containing protein 14 OS=Homo sapiens OX=9606 GN=ZC3H14 PE=1 SV=1;tr|H0YJA2|H0YJA2_HUMAN Zinc fin	S	274	___1	0.941552	-0.323394	0.0118831	0.314072	0.205882	9.85624	9.89162	9.89427	9.50169	9.26587	9.52897	9.75807	9.29734	8.96674	9.98233	9.26896	9.45464	9.68889	9.65976	10.2007	9.37959
Q6PJT7	Zinc finger CCCH domain-containing protein 14	ZC3H14	sp|Q6PJT7|ZC3HE_HUMAN Zinc finger CCCH domain-containing protein 14 OS=Homo sapiens OX=9606 GN=ZC3H14 PE=1 SV=1;tr|H0YJA2|H0YJA2_HUMAN Zinc finger CCCH domain-containing protein 14 (Fragment) OS=Homo sapiens OX=9606 GN=ZC3H14 PE=1 SV=1;tr|G3V411|G3V411_HUM	S	515	___1	1	-0.0795142	0.243071	-0.053566	0.326409	17.2357	16.7758	17.1712	16.9924	17.0985	16.7328	17.0477	16.9781	17.0615	16.9443	17.0799	16.7994	17.0234	16.81	17.0584	16.779
Q14008	Cytoskeleton-associated protein 5	CKAP5	sp|Q14008|CKAP5_HUMAN Cytoskeleton-associated protein 5 OS=Homo sapiens OX=9606 GN=CKAP5 PE=1 SV=3	T	832	___1	0.85042	-0.0791142	0.309725	-0.187604	0.079862	11.1563	10.9304	10.833	11.3609	10.9979	11.0288	10.6929	11.2445	11.113	11.0626	11.1276	11.3411	10.8355	11.1602	10.9598	10.9382
Q9Y4W2	Ribosomal biogenesis protein LAS1L	LAS1L	sp|Q9Y4W2|LAS1L_HUMAN Ribosomal biogenesis protein LAS1L OS=Homo sapiens OX=9606 GN=LAS1L PE=1 SV=2;tr|A0A7I2V3Q3|A0A7I2V3Q3_HUMAN Ribosomal biogenesis protein LAS1L OS=Homo sapiens OX=9606 GN=LAS1L PE=1 SV=1;tr|A0A7I2V4E5|A0A7I2V4E5_HUMAN Ribosomal biogen	S	560	___1	1	0.120421	0.258957	-0.0939813	0.465152	11.8432	11.9441	12.0605	12.0221	12.2193	12.0276	12.2391	11.8656	11.9545	12.0966	12.0066	12.2551	11.7393	12.1717	12.2407	11.785
Q8N5V2	Ephexin-1	NGEF	sp|Q8N5V2|NGEF_HUMAN Ephexin-1 OS=Homo sapiens OX=9606 GN=NGEF PE=1 SV=2;tr|A0A2X0SG27|A0A2X0SG27_HUMAN NGEF (Fragment) OS=Homo sapiens OX=9606 GN=NGEF PE=4 SV=1;tr|B4DV69|B4DV69_HUMAN cDNA FLJ55312, highly similar to Homo sapiens neuronal guanine nucleoti	S	696	___1	1	-0.115658	0.200518	-0.0967919	0.166922	15.3181	15.6842	15.8968	16.132	15.3637	15.5901	15.5598	16.0549	14.926	15.1139	15.36	14.8727	14.6806	15.1016	15.2338	14.8694
Q8N5V2	Ephexin-1	NGEF	sp|Q8N5V2|NGEF_HUMAN Ephexin-1 OS=Homo sapiens OX=9606 GN=NGEF PE=1 SV=2;tr|A0A2X0SG27|A0A2X0SG27_HUMAN NGEF (Fragment) OS=Homo sapiens OX=9606 GN=NGEF PE=4 SV=1;tr|B4DPF7|B4DPF7_HUMAN cDNA FLJ60764, highly similar to Homo sapiens neuronal guanine nucleoti	S	16	___1	0.978248	0.00307587	0.972927	0.0644315	0.427794	13.216	13.2325	13.1762	12.9467	13.3822	13.3343	13.176	12.6913	13.0252	13.1215	13.1665	12.7929	13.0072	13.203	13.0689	13.0848
Q13242	Serine/arginine-rich splicing factor 9	SRSF9	sp|Q13242|SRSF9_HUMAN Serine/arginine-rich splicing factor 9 OS=Homo sapiens OX=9606 GN=SRSF9 PE=1 SV=1;tr|A8K3M9|A8K3M9_HUMAN cDNA FLJ76387, highly similar to Homo sapiens splicing factor, arginine/serine-rich 9 (SFRS9), mRNA OS=Homo sapiens OX=9606 PE=2	S	211	___2	0.999949	0.128582	0.12327	-0.0409391	0.549488	13.5852	13.877	13.8021	13.6473	13.7452	13.8525	13.9112	13.917	13.67	13.5969	13.7247	13.8579	13.5718	13.4491	13.6661	13.9987
Q13242	Serine/arginine-rich splicing factor 9	SRSF9	sp|Q13242|SRSF9_HUMAN Serine/arginine-rich splicing factor 9 OS=Homo sapiens OX=9606 GN=SRSF9 PE=1 SV=1;tr|A8K3M9|A8K3M9_HUMAN cDNA FLJ76387, highly similar to Homo sapiens splicing factor, arginine/serine-rich 9 (SFRS9), mRNA OS=Homo sapiens OX=9606 PE=2	S	216	___2	0.99995	0.128582	0.12327	-0.0409391	0.549488	13.5852	13.877	13.8021	13.6473	13.7452	13.8525	13.9112	13.917	13.67	13.5969	13.7247	13.8579	13.5718	13.4491	13.6661	13.9987
Q13242	Serine/arginine-rich splicing factor 9	SRSF9	sp|Q13242|SRSF9_HUMAN Serine/arginine-rich splicing factor 9 OS=Homo sapiens OX=9606 GN=SRSF9 PE=1 SV=1;tr|A8K3M9|A8K3M9_HUMAN cDNA FLJ76387, highly similar to Homo sapiens splicing factor, arginine/serine-rich 9 (SFRS9), mRNA OS=Homo sapiens OX=9606 PE=2	S	211	___1	0.999949	0.00797425	0.896766	0.0133733	0.821407	15.9563	15.8616	16.0108	15.8442	15.9864	15.8203	16.0316	15.8664	15.8612	15.9248	15.8456	16.0192	15.9025	15.9376	15.9557	15.9084
Q13242	Serine/arginine-rich splicing factor 9	SRSF9	sp|Q13242|SRSF9_HUMAN Serine/arginine-rich splicing factor 9 OS=Homo sapiens OX=9606 GN=SRSF9 PE=1 SV=1;tr|A8K3M9|A8K3M9_HUMAN cDNA FLJ76387, highly similar to Homo sapiens splicing factor, arginine/serine-rich 9 (SFRS9), mRNA OS=Homo sapiens OX=9606 PE=2	S	189	___1	0.986781	0.0841041	0.249454	-0.0115243	0.8822	14.231	14.0631	14.2323	13.9578	14.2711	14.2287	14.209	14.1117	14.3591	14.1839	14.0953	14.3198	14.3457	13.9489	14.144	14.4734
Q5TDH0	Protein DDI1 homolog 2	DDI2	sp|Q5TDH0|DDI2_HUMAN Protein DDI1 homolog 2 OS=Homo sapiens OX=9606 GN=DDI2 PE=1 SV=1	S	121	___1	0.914977	0.0788513	0.41553	-0.0438055	0.388739	13.898	14.2459	14.3469	13.8878	14.1127	14.4299	14.1338	14.0176	14.1886	14.32	14.1974	14.0721	14.1349	14.2616	14.1388	14.0675
Q9H1Z4	WD repeat-containing protein 13	WDR13	sp|Q9H1Z4|WDR13_HUMAN WD repeat-containing protein 13 OS=Homo sapiens OX=9606 GN=WDR13 PE=1 SV=2;tr|B2RBN3|B2RBN3_HUMAN cDNA, FLJ95601, highly similar to Homo sapiens WD repeat domain 13 (WDR13), mRNA OS=Homo sapiens OX=9606 PE=2 SV=1;tr|Q6NXG4|Q6NXG4_HUMA	S	79	___1	0.982355	0.0459315	0.516865	0.0169789	0.829981	13.5005	13.62	13.0454	13.4983	13.5432	13.6378	12.9931	13.674	13.539	13.594	13.3575	13.7899	13.3854	13.7576	13.5169	13.6884
P60468	Protein transport protein Sec61 subunit beta	SEC61B	sp|P60468|SC61B_HUMAN Protein transport protein Sec61 subunit beta OS=Homo sapiens OX=9606 GN=SEC61B PE=1 SV=2;tr|Q53FA5|Q53FA5_HUMAN Protein translocation complex beta variant (Fragment) OS=Homo sapiens OX=9606 PE=2 SV=1	S	17	___1	0.998455	-0.0455423	0.727321	-0.191891	0.11708	18.1475	17.6431	18.31	17.3901	17.8351	17.4815	18.1914	17.8006	17.8361	17.5116	17.508	15.8724	17.7209	17.4849	16.925	15.8297
P05141	ADP/ATP translocase 2;ADP/ATP translocase 2, N-terminally processed	SLC25A5	sp|P05141|ADT2_HUMAN ADP/ATP translocase 2 OS=Homo sapiens OX=9606 GN=SLC25A5 PE=1 SV=7;tr|Q6NVC0|Q6NVC0_HUMAN ADP/ATP translocase (Fragment) OS=Homo sapiens OX=9606 GN=SLC25A5 PE=2 SV=1	Y	195	___1	0.999432	-0.0143325	0.887245	0.0675722	0.251286	12.3408	12.3061	12.5354	11.8717	12.1713	12.6207	12.4188	11.786	11.954	12.3913	12.5013	11.6871	11.918	12.5233	12.608	11.7547
P05141	ADP/ATP translocase 2;ADP/ATP translocase 2, N-terminally processed	SLC25A5	sp|P05141|ADT2_HUMAN ADP/ATP translocase 2 OS=Homo sapiens OX=9606 GN=SLC25A5 PE=1 SV=7;tr|Q6NVC0|Q6NVC0_HUMAN ADP/ATP translocase (Fragment) OS=Homo sapiens OX=9606 GN=SLC25A5 PE=2 SV=1	Y	191	___1	0.999984	-0.155101	0.280148	-0.0204823	0.838012	12.5918	12.4228	12.3376	12.0693	12.1746	12.7298	12.2133	11.6834	12.065	12.3424	12.3752	11.688	12.0941	12.6345	12.1485	11.5117
Q6P1Q9	Methyltransferase-like protein 2B	METTL2B	sp|Q6P1Q9|MET2B_HUMAN tRNA N(3)-methylcytidine methyltransferase METTL2B OS=Homo sapiens OX=9606 GN=METTL2B PE=1 SV=3;tr|B4DSX4|B4DSX4_HUMAN cDNA FLJ60870, highly similar to Methyltransferase-like protein 2 OS=Homo sapiens OX=9606 PE=2 SV=1;tr|Q9P0B4|Q9P0B	T	152	___3	1	0.184328	0.0338295	0.165331	0.104793	10.7097	10.7018	10.6576	10.7075	11.0342	10.7902	10.8082	10.8813	11.2644	11.3405	11.3969	10.9586	11.3435	11.4079	11.44	11.4305
Q6P1Q9	Methyltransferase-like protein 2B	METTL2B	sp|Q6P1Q9|MET2B_HUMAN tRNA N(3)-methylcytidine methyltransferase METTL2B OS=Homo sapiens OX=9606 GN=METTL2B PE=1 SV=3;tr|B4DSX4|B4DSX4_HUMAN cDNA FLJ60870, highly similar to Methyltransferase-like protein 2 OS=Homo sapiens OX=9606 PE=2 SV=1;tr|Q9P0B4|Q9P0B	T	154	___3	1	0.184328	0.0338295	0.165331	0.104793	10.7097	10.7018	10.6576	10.7075	11.0342	10.7902	10.8082	10.8813	11.2644	11.3405	11.3969	10.9586	11.3435	11.4079	11.44	11.4305
Q6P1Q9	Methyltransferase-like protein 2B	METTL2B	sp|Q6P1Q9|MET2B_HUMAN tRNA N(3)-methylcytidine methyltransferase METTL2B OS=Homo sapiens OX=9606 GN=METTL2B PE=1 SV=3;tr|B4DSX4|B4DSX4_HUMAN cDNA FLJ60870, highly similar to Methyltransferase-like protein 2 OS=Homo sapiens OX=9606 PE=2 SV=1;tr|Q9P0B4|Q9P0B	T	162	___3	1	0.184328	0.0338295	0.165331	0.104793	10.7097	10.7018	10.6576	10.7075	11.0342	10.7902	10.8082	10.8813	11.2644	11.3405	11.3969	10.9586	11.3435	11.4079	11.44	11.4305
Q8NAV1	Pre-mRNA-splicing factor 38A	PRPF38A	sp|Q8NAV1|PR38A_HUMAN Pre-mRNA-splicing factor 38A OS=Homo sapiens OX=9606 GN=PRPF38A PE=1 SV=1	S	193	___2	1	-0.131359	0.325302	-0.112013	0.338309	10.4339	10.1927	10.2373	10.466	10.1407	10.2755	10.4062	9.98206	10.1779	10.4228	10.5359	10.4954	10.4471	10.2824	10.1618	10.2927
Q8NAV1	Pre-mRNA-splicing factor 38A	PRPF38A	sp|Q8NAV1|PR38A_HUMAN Pre-mRNA-splicing factor 38A OS=Homo sapiens OX=9606 GN=PRPF38A PE=1 SV=1	S	194	___2	1	-0.131359	0.325302	-0.112013	0.338309	10.4339	10.1927	10.2373	10.466	10.1407	10.2755	10.4062	9.98206	10.1779	10.4228	10.5359	10.4954	10.4471	10.2824	10.1618	10.2927
Q13011	Delta(3,5)-Delta(2,4)-dienoyl-CoA isomerase, mitochondrial	ECH1	sp|Q13011|ECH1_HUMAN Delta(3,5)-Delta(2,4)-dienoyl-CoA isomerase, mitochondrial OS=Homo sapiens OX=9606 GN=ECH1 PE=1 SV=2;tr|A0A384MR44|A0A384MR44_HUMAN Epididymis secretory sperm binding protein OS=Homo sapiens OX=9606 PE=2 SV=1;tr|M0R248|M0R248_HUMAN Del	S	139	___1	0.999995	-0.0810889	0.276429	0.08446	0.390267	12.7376	12.4743	12.4106	11.7082	12.649	12.2587	12.4363	11.6623	12.862	12.6298	12.1809	11.6052	12.8328	12.9273	12.4191	11.4367
Q96K17	Transcription factor BTF3 homolog 4;Transcription factor BTF3	BTF3L4	sp|Q96K17|BT3L4_HUMAN Transcription factor BTF3 homolog 4 OS=Homo sapiens OX=9606 GN=BTF3L4 PE=1 SV=1;tr|Q6PJ77|Q6PJ77_HUMAN Transcription factor BTF3 (Fragment) OS=Homo sapiens OX=9606 GN=BTF3L4 PE=2 SV=1	S	153	___1	1	-0.0615581	0.607836	0.142791	0.55055	10.994	11.2699	10.6364	10.7951	11.2939	10.9306	10.6411	10.5835	10.5533	11.0929	10.3724	10.6458	11.0323	10.3738	11.0603	10.7692
Q3MHD2	Protein LSM12 homolog	LSM12	sp|Q3MHD2|LSM12_HUMAN Protein LSM12 homolog OS=Homo sapiens OX=9606 GN=LSM12 PE=1 SV=2;tr|K7ELG9|K7ELG9_HUMAN Protein LSM12 homolog OS=Homo sapiens OX=9606 GN=LSM12 PE=1 SV=1	T	75	___1	0.846543	0.220744	0.0159672	0.121563	0.0654165	12.743	13.0037	12.9724	12.8378	12.9692	13.3389	13.1929	12.9388	12.4286	12.5295	12.7085	12.3981	12.6252	12.6223	12.734	12.5695
Q9NP74	Palmdelphin	PALMD	sp|Q9NP74|PALMD_HUMAN Palmdelphin OS=Homo sapiens OX=9606 GN=PALMD PE=1 SV=1;tr|A0A0S2Z5E7|A0A0S2Z5E7_HUMAN Palmdelphin isoform 1 (Fragment) OS=Homo sapiens OX=9606 GN=PALMD PE=2 SV=1;tr|S4R313|S4R313_HUMAN Palmdelphin OS=Homo sapiens OX=9606 GN=PALMD PE=1	S	253	___2	0.944135	0.0686282	0.31558	-0.140099	0.055463	13.5045	13.6442	13.7343	13.5422	13.4843	13.7667	13.7804	13.6685	13.333	13.7789	13.5902	13.7421	13.2767	13.7153	13.424	13.4677
Q9NP74	Palmdelphin	PALMD	sp|Q9NP74|PALMD_HUMAN Palmdelphin OS=Homo sapiens OX=9606 GN=PALMD PE=1 SV=1;tr|A0A0S2Z5E7|A0A0S2Z5E7_HUMAN Palmdelphin isoform 1 (Fragment) OS=Homo sapiens OX=9606 GN=PALMD PE=2 SV=1;tr|S4R313|S4R313_HUMAN Palmdelphin OS=Homo sapiens OX=9606 GN=PALMD PE=1	S	253	___1	0.944135	-0.0436204	0.539068	-0.120835	0.0756468	14.1842	14.2887	14.3694	14.18	14.0076	14.2659	14.3385	14.2359	14.2976	14.8759	14.5402	14.595	14.2273	14.7608	14.4913	14.3459
Q9NP74	Palmdelphin	PALMD	sp|Q9NP74|PALMD_HUMAN Palmdelphin OS=Homo sapiens OX=9606 GN=PALMD PE=1 SV=1;tr|A0A0S2Z5E7|A0A0S2Z5E7_HUMAN Palmdelphin isoform 1 (Fragment) OS=Homo sapiens OX=9606 GN=PALMD PE=2 SV=1;tr|S4R313|S4R313_HUMAN Palmdelphin OS=Homo sapiens OX=9606 GN=PALMD PE=1	S	321	___1	1	0.0559799	0.646287	0.0921335	0.117369	12.0705	12.2581	12.4043	11.9383	12.1522	12.1072	12.2451	12.3907	12.3308	12.1592	12.0368	12.2473	12.3635	12.3248	12.1356	12.3186
Q9NP74	Palmdelphin	PALMD	sp|Q9NP74|PALMD_HUMAN Palmdelphin OS=Homo sapiens OX=9606 GN=PALMD PE=1 SV=1;tr|A0A0S2Z5E7|A0A0S2Z5E7_HUMAN Palmdelphin isoform 1 (Fragment) OS=Homo sapiens OX=9606 GN=PALMD PE=2 SV=1;tr|S4R313|S4R313_HUMAN Palmdelphin OS=Homo sapiens OX=9606 GN=PALMD PE=1	S	385	___1	0.978231	0.0892015	0.39774	-0.0945011	0.232206	12.5833	12.7614	13.4052	12.8449	12.7888	13.0226	13.165	12.9752	12.1782	12.579	12.6985	12.7605	11.9359	12.3907	12.6579	12.8538
Q9NP74	Palmdelphin	PALMD	sp|Q9NP74|PALMD_HUMAN Palmdelphin OS=Homo sapiens OX=9606 GN=PALMD PE=1 SV=1;tr|A0A0S2Z5E7|A0A0S2Z5E7_HUMAN Palmdelphin isoform 1 (Fragment) OS=Homo sapiens OX=9606 GN=PALMD PE=2 SV=1;tr|S4R313|S4R313_HUMAN Palmdelphin OS=Homo sapiens OX=9606 GN=PALMD PE=1	T	255	___1	0.833473	0.103435	0.409782	-0.0838882	0.476584	12.9487	12.9027	12.875	12.4817	12.7486	12.848	13.0904	12.9347	13.0657	13.4059	12.961	13.1415	12.7249	13.41	13.2353	12.8684
Q9NP74	Palmdelphin	PALMD	sp|Q9NP74|PALMD_HUMAN Palmdelphin OS=Homo sapiens OX=9606 GN=PALMD PE=1 SV=1;tr|A0A0S2Z5E7|A0A0S2Z5E7_HUMAN Palmdelphin isoform 1 (Fragment) OS=Homo sapiens OX=9606 GN=PALMD PE=2 SV=1;tr|S4R313|S4R313_HUMAN Palmdelphin OS=Homo sapiens OX=9606 GN=PALMD PE=1	T	255	___2	0.833473	0.0571665	0.5812	-0.0255787	0.750656	12.3196	12.4147	12.3947	11.9096	12.4451	12.4081	12.1805	12.2336	12.3196	12.3005	12.0812	12.3466	12.2854	12.3589	12.2169	12.0843
Q9NP74	Palmdelphin	PALMD	sp|Q9NP74|PALMD_HUMAN Palmdelphin OS=Homo sapiens OX=9606 GN=PALMD PE=1 SV=1;tr|A0A0S2Z5E7|A0A0S2Z5E7_HUMAN Palmdelphin isoform 1 (Fragment) OS=Homo sapiens OX=9606 GN=PALMD PE=2 SV=1	S	515	___1	0.988569	0.0384988	0.629184	0.00972113	0.88916	13.0842	13.1171	13.2085	12.8599	12.9995	13.2416	13.1328	13.0497	13.0277	12.8291	13.0144	12.9294	12.92	12.9692	12.9073	13.043
Q8WYA6	Beta-catenin-like protein 1	CTNNBL1	sp|Q8WYA6|CTBL1_HUMAN Beta-catenin-like protein 1 OS=Homo sapiens OX=9606 GN=CTNNBL1 PE=1 SV=1;tr|A0A087WUB9|A0A087WUB9_HUMAN Beta-catenin-like protein 1 OS=Homo sapiens OX=9606 GN=CTNNBL1 PE=1 SV=1	S	545	___1	1	-0.0894687	0.355806	-0.00611913	0.908689	15.0621	14.6006	14.6297	15.0368	15.0577	14.5484	14.7005	14.6647	14.9395	14.9908	14.8997	15.0619	14.8788	14.9875	14.9789	15.0222
Q7Z6E9	E3 ubiquitin-protein ligase RBBP6	RBBP6	sp|Q7Z6E9|RBBP6_HUMAN E3 ubiquitin-protein ligase RBBP6 OS=Homo sapiens OX=9606 GN=RBBP6 PE=1 SV=1;tr|A0A2R8Y880|A0A2R8Y880_HUMAN E3 ubiquitin-protein ligase RBBP6 (Fragment) OS=Homo sapiens OX=9606 GN=RBBP6 PE=1 SV=1;tr|H3BSK8|H3BSK8_HUMAN E3 ubiquitin-pr	S	360	___1	0.999077	0.132954	0.0691136	0.105958	0.282104	13.3535	13.2643	13.2042	13.4717	13.5476	13.3795	13.35	13.5485	13.4858	13.3269	13.5617	13.6346	13.7839	13.3813	13.3855	13.882
Q7Z6E9	E3 ubiquitin-protein ligase RBBP6	RBBP6	sp|Q7Z6E9|RBBP6_HUMAN E3 ubiquitin-protein ligase RBBP6 OS=Homo sapiens OX=9606 GN=RBBP6 PE=1 SV=1;tr|A0A2R8Y880|A0A2R8Y880_HUMAN E3 ubiquitin-protein ligase RBBP6 (Fragment) OS=Homo sapiens OX=9606 GN=RBBP6 PE=1 SV=1	S	1179	___1	1	0.068686	0.436254	-0.0853807	0.341977	14.2922	14.0415	14.1392	14.1883	14.5414	14.124	13.9829	14.2877	14.3491	14.2471	13.9408	14.4022	14.1542	14.0795	14.1437	14.2204
Q7Z6E9	E3 ubiquitin-protein ligase RBBP6	RBBP6	sp|Q7Z6E9|RBBP6_HUMAN E3 ubiquitin-protein ligase RBBP6 OS=Homo sapiens OX=9606 GN=RBBP6 PE=1 SV=1;tr|A0A2R8Y880|A0A2R8Y880_HUMAN E3 ubiquitin-protein ligase RBBP6 (Fragment) OS=Homo sapiens OX=9606 GN=RBBP6 PE=1 SV=1;tr|H3BSK8|H3BSK8_HUMAN E3 ubiquitin-pr	T	984	___1	0.999574	0.0427833	0.504836	-0.0566307	0.386523	14.5516	14.4637	14.1626	14.5812	14.5789	14.447	14.2637	14.6407	14.882	14.6061	14.6735	14.8681	14.7957	14.6428	14.6964	14.6683
Q7Z6E9	E3 ubiquitin-protein ligase RBBP6	RBBP6	sp|Q7Z6E9|RBBP6_HUMAN E3 ubiquitin-protein ligase RBBP6 OS=Homo sapiens OX=9606 GN=RBBP6 PE=1 SV=1;tr|A0A2R8Y880|A0A2R8Y880_HUMAN E3 ubiquitin-protein ligase RBBP6 (Fragment) OS=Homo sapiens OX=9606 GN=RBBP6 PE=1 SV=1	S	1328	___1	1	-0.10554	0.139875	0.00498424	0.930229	15.5437	15.6336	15.6029	15.7319	15.4749	15.456	15.5684	15.5906	15.4629	15.4918	15.5592	15.7113	15.5525	15.3999	15.5292	15.7637
Q7Z6E9	E3 ubiquitin-protein ligase RBBP6	RBBP6	sp|Q7Z6E9|RBBP6_HUMAN E3 ubiquitin-protein ligase RBBP6 OS=Homo sapiens OX=9606 GN=RBBP6 PE=1 SV=1;tr|A0A2R8Y880|A0A2R8Y880_HUMAN E3 ubiquitin-protein ligase RBBP6 (Fragment) OS=Homo sapiens OX=9606 GN=RBBP6 PE=1 SV=1	S	1277	___1	0.988848	0.0405959	0.590758	0.000713081	0.989315	14.658	14.5355	14.2963	14.7358	14.6513	14.4873	14.5146	14.7349	14.7627	14.6026	14.5804	14.8811	14.8325	14.5281	14.604	14.8651
P28482	Mitogen-activated protein kinase 1;Mitogen-activated protein kinase	MAPK1	sp|P28482|MK01_HUMAN Mitogen-activated protein kinase 1 OS=Homo sapiens OX=9606 GN=MAPK1 PE=1 SV=3;tr|Q1HBJ4|Q1HBJ4_HUMAN Mitogen-activated protein kinase OS=Homo sapiens OX=9606 GN=MAPK1 PE=3 SV=1;tr|B4DHN0|B4DHN0_HUMAN Mitogen-activated protein kinase OS	T	185	___2	0.997053	0.0203036	0.788585	-0.0960309	0.338251	12.1093	12.2609	12.8511	12.1215	12.1079	12.2327	13.0502	12.0332	12.1545	12.0792	12.0575	12.5561	12.1266	11.9947	11.6546	12.6872
P28482	Mitogen-activated protein kinase 1;Mitogen-activated protein kinase	MAPK1	sp|P28482|MK01_HUMAN Mitogen-activated protein kinase 1 OS=Homo sapiens OX=9606 GN=MAPK1 PE=1 SV=3;tr|Q1HBJ4|Q1HBJ4_HUMAN Mitogen-activated protein kinase OS=Homo sapiens OX=9606 GN=MAPK1 PE=3 SV=1;tr|B4DHN0|B4DHN0_HUMAN Mitogen-activated protein kinase OS	Y	187	___2	0.999611	0.0203036	0.788585	-0.0960309	0.338251	12.1093	12.2609	12.8511	12.1215	12.1079	12.2327	13.0502	12.0332	12.1545	12.0792	12.0575	12.5561	12.1266	11.9947	11.6546	12.6872
P28482	Mitogen-activated protein kinase 1;Mitogen-activated protein kinase	MAPK1	sp|P28482|MK01_HUMAN Mitogen-activated protein kinase 1 OS=Homo sapiens OX=9606 GN=MAPK1 PE=1 SV=3;tr|Q1HBJ4|Q1HBJ4_HUMAN Mitogen-activated protein kinase OS=Homo sapiens OX=9606 GN=MAPK1 PE=3 SV=1;tr|B4DHN0|B4DHN0_HUMAN Mitogen-activated protein kinase OS	Y	187	___1	0.999611	0.159884	0.245167	-0.0080874	0.941791	13.5532	13.5457	13.6129	13.516	13.8259	13.6047	14.1361	13.3007	13.4653	13.4833	13.3879	13.7791	13.507	13.6579	12.9867	13.9315
P19338	Nucleolin	NCL	sp|P19338|NUCL_HUMAN Nucleolin OS=Homo sapiens OX=9606 GN=NCL PE=1 SV=3;tr|A0A7I2V3F3|A0A7I2V3F3_HUMAN Nucleolin OS=Homo sapiens OX=9606 GN=NCL PE=1 SV=1;tr|A0A7I2V428|A0A7I2V428_HUMAN Nucleolin OS=Homo sapiens OX=9606 GN=NCL PE=1 SV=1;tr|H7BY16|H7BY16_HUM	S	619	___1	1	0.204236	0.0491064	0.159119	0.0154175	13.0407	13.1549	12.9763	13.1361	13.4592	13.2188	13.2425	13.2043	13.0311	12.9075	12.6463	12.7874	13.2074	13.0356	12.835	12.9307
P19338	Nucleolin	NCL	sp|P19338|NUCL_HUMAN Nucleolin OS=Homo sapiens OX=9606 GN=NCL PE=1 SV=3;tr|A0A7I2V3F3|A0A7I2V3F3_HUMAN Nucleolin OS=Homo sapiens OX=9606 GN=NCL PE=1 SV=1;tr|A0A7I2V428|A0A7I2V428_HUMAN Nucleolin OS=Homo sapiens OX=9606 GN=NCL PE=1 SV=1;tr|H7BY16|H7BY16_HUM	S	496	___1	0.900413	-0.119182	0.570645	0.173717	0.104859	11.6525	11.0766	11.738	11.727	11.1189	11.5087	11.9969	11.0929	11.0632	11.3245	11.5022	10.9168	11.2513	11.3898	11.9759	10.8845
P19338	Nucleolin	NCL	sp|P19338|NUCL_HUMAN Nucleolin OS=Homo sapiens OX=9606 GN=NCL PE=1 SV=3;tr|A0A7I2V3F3|A0A7I2V3F3_HUMAN Nucleolin OS=Homo sapiens OX=9606 GN=NCL PE=1 SV=1;tr|A0A7I2V428|A0A7I2V428_HUMAN Nucleolin OS=Homo sapiens OX=9606 GN=NCL PE=1 SV=1;tr|H7BY16|H7BY16_HUM	S	67	___1	0.909396	-0.112462	0.154007	-0.0600581	0.31395	15.315	15.1962	15.4014	15.6053	15.3567	15.0571	15.1902	15.4642	14.8509	14.772	15.081	15.4367	14.782	14.7047	14.9295	15.4842
P19338	Nucleolin	NCL	sp|P19338|NUCL_HUMAN Nucleolin OS=Homo sapiens OX=9606 GN=NCL PE=1 SV=3;tr|A0A7I2V3F3|A0A7I2V3F3_HUMAN Nucleolin OS=Homo sapiens OX=9606 GN=NCL PE=1 SV=1;tr|A0A7I2V428|A0A7I2V428_HUMAN Nucleolin OS=Homo sapiens OX=9606 GN=NCL PE=1 SV=1;tr|H7BY16|H7BY16_HUM	S	580	___1	0.996038	0.2684	0.146427	0.137847	0.609201	12.7006	12.6095	12.4373	13.2316	12.3652	13.26	12.7211	13.7064	12.2145	12.8604	12.6881	13.2856	12.6751	13.6235	12.8756	12.4258
P19338	Nucleolin	NCL	sp|P19338|NUCL_HUMAN Nucleolin OS=Homo sapiens OX=9606 GN=NCL PE=1 SV=3;tr|A0A7I2V3F3|A0A7I2V3F3_HUMAN Nucleolin OS=Homo sapiens OX=9606 GN=NCL PE=1 SV=1;tr|A0A7I2V428|A0A7I2V428_HUMAN Nucleolin OS=Homo sapiens OX=9606 GN=NCL PE=1 SV=1;tr|H7BY16|H7BY16_HUM	S	563	___1	1	-0.176055	0.350183	-0.0289402	0.644488	14.4958	14.2188	13.9162	14.5145	14.477	13.3649	14.1378	14.4613	14.7019	14.844	14.5077	14.6071	14.63	14.7589	14.6369	14.5192
O43933	Peroxisome biogenesis factor 1	PEX1	sp|O43933|PEX1_HUMAN Peroxisome biogenesis factor 1 OS=Homo sapiens OX=9606 GN=PEX1 PE=1 SV=1;tr|B4DER6|B4DER6_HUMAN cDNA FLJ51800, highly similar to Peroxisome biogenesis factor 1 OS=Homo sapiens OX=9606 PE=2 SV=1;tr|A0A0C4DG33|A0A0C4DG33_HUMAN Peroxin-1	S	1181	___1	0.997887	-0.0398261	0.824516	0.068294	0.346888	11.391	11.7161	12.4981	11.993	11.6179	12.1755	12.1918	11.4538	11.5588	12.2037	12.3652	11.6014	11.6597	12.1525	12.6114	11.5787
O43933	Peroxisome biogenesis factor 1	PEX1	sp|O43933|PEX1_HUMAN Peroxisome biogenesis factor 1 OS=Homo sapiens OX=9606 GN=PEX1 PE=1 SV=1;tr|B4DER6|B4DER6_HUMAN cDNA FLJ51800, highly similar to Peroxisome biogenesis factor 1 OS=Homo sapiens OX=9606 PE=2 SV=1;tr|A0A0C4DG33|A0A0C4DG33_HUMAN Peroxin-1	S	1211	___1	0.845232	0.0504417	0.446532	-0.0107548	0.832084	15.0142	15.3479	15.1416	15.1451	15.1512	15.4055	15.1587	15.1353	15.1872	15.5465	15.4358	15.3858	15.2328	15.5084	15.4325	15.3385
P31153	S-adenosylmethionine synthase isoform type-2	MAT2A	sp|P31153|METK2_HUMAN S-adenosylmethionine synthase isoform type-2 OS=Homo sapiens OX=9606 GN=MAT2A PE=1 SV=1;tr|A0A140VJP5|A0A140VJP5_HUMAN S-adenosylmethionine synthase OS=Homo sapiens OX=9606 PE=2 SV=1;tr|B4E1K2|B4E1K2_HUMAN cDNA FLJ51180, moderately si	S	384	___1	0.997683	-0.103836	0.467018	-0.0261781	0.749118	11.984	11.998	12.1383	11.6784	11.7395	11.6534	11.9049	12.0856	11.6696	11.8968	11.9383	11.8723	11.6435	11.9781	12.0541	11.5967
Q9NYM9	BET1-like protein	BET1L	sp|Q9NYM9|BET1L_HUMAN BET1-like protein OS=Homo sapiens OX=9606 GN=BET1L PE=1 SV=1;tr|H7BXT7|H7BXT7_HUMAN BET1-like protein OS=Homo sapiens OX=9606 GN=BET1L PE=1 SV=1;tr|A0A0C4DH16|A0A0C4DH16_HUMAN BET1-like protein OS=Homo sapiens OX=9606 GN=BET1L PE=1 SV	S	9	___1	1	-0.0725555	0.338098	-0.127353	0.052138	13.5595	13.315	13.5239	13.5859	13.5773	13.1722	13.551	13.3936	13.3989	13.4107	13.826	13.9394	13.2784	13.2938	13.7753	13.7182
Q9UPQ9	Trinucleotide repeat-containing gene 6B protein	TNRC6B	sp|Q9UPQ9|TNR6B_HUMAN Trinucleotide repeat-containing gene 6B protein OS=Homo sapiens OX=9606 GN=TNRC6B PE=1 SV=4;tr|A0A024R1T4|A0A024R1T4_HUMAN Trinucleotide repeat containing 6B, isoform CRA_b OS=Homo sapiens OX=9606 GN=TNRC6B PE=3 SV=1;tr|H0Y720|H0Y720_	S	879	___1	0.997344	0.126381	0.414711	-0.0521726	0.424045	11.912	11.6552	11.9694	11.9441	11.9469	12.3125	12.0187	11.7082	11.8129	11.8723	11.625	11.9192	11.7158	11.7558	11.5162	12.033
Q9UPQ9	Trinucleotide repeat-containing gene 6B protein	TNRC6B	sp|Q9UPQ9|TNR6B_HUMAN Trinucleotide repeat-containing gene 6B protein OS=Homo sapiens OX=9606 GN=TNRC6B PE=1 SV=4;tr|A0A024R1T4|A0A024R1T4_HUMAN Trinucleotide repeat containing 6B, isoform CRA_b OS=Homo sapiens OX=9606 GN=TNRC6B PE=3 SV=1;tr|A0A024R1N5|A0A	S	1816	___1	0.999999	0.0282548	0.7916	-0.0715763	0.552448	10.7309	10.4935	10.4895	10.6183	10.5932	10.3138	10.8337	10.7044	10.7427	10.2489	10.4953	10.6576	10.4721	10.4311	10.1228	10.8322
P17174	Aspartate aminotransferase, cytoplasmic;Aspartate aminotransferase	GOT1;GIG18	sp|P17174|AATC_HUMAN Aspartate aminotransferase, cytoplasmic OS=Homo sapiens OX=9606 GN=GOT1 PE=1 SV=3;tr|A0A140VK69|A0A140VK69_HUMAN Aspartate aminotransferase OS=Homo sapiens OX=9606 PE=2 SV=1;tr|Q2TU84|Q2TU84_HUMAN Aspartate aminotransferase OS=Homo sap	Y	226	___1	0.999825	-0.279735	0.15091	0.316076	0.0421386	10.4899	10.6014	10.5	10.3496	9.7905	10.5604	10.745	9.72601	9.59362	10.4031	10.4723	10.0659	10.116	10.5614	10.4214	10.7004
P49959	Double-strand break repair protein MRE11A	MRE11A	sp|P49959|MRE11_HUMAN Double-strand break repair protein MRE11 OS=Homo sapiens OX=9606 GN=MRE11 PE=1 SV=3;tr|F8W7U8|F8W7U8_HUMAN Double-strand break repair protein OS=Homo sapiens OX=9606 GN=MRE11 PE=1 SV=1;tr|A0A024R395|A0A024R395_HUMAN Double-strand brea	S	688	___2	0.998232	-0.0254464	0.854703	0.207425	0.0760728	10.803	10.943	11.095	11.2525	11.2693	10.651	11.0378	11.0336	11.1913	10.9656	10.7431	11.0867	11.1312	11.2693	11.2295	11.1864
P49959	Double-strand break repair protein MRE11A	MRE11A	sp|P49959|MRE11_HUMAN Double-strand break repair protein MRE11 OS=Homo sapiens OX=9606 GN=MRE11 PE=1 SV=3;tr|F8W7U8|F8W7U8_HUMAN Double-strand break repair protein OS=Homo sapiens OX=9606 GN=MRE11 PE=1 SV=1;tr|A0A024R395|A0A024R395_HUMAN Double-strand brea	S	689	___2	0.998232	-0.0254464	0.854703	0.207425	0.0760728	10.803	10.943	11.095	11.2525	11.2693	10.651	11.0378	11.0336	11.1913	10.9656	10.7431	11.0867	11.1312	11.2693	11.2295	11.1864
P49959	Double-strand break repair protein MRE11A	MRE11A	sp|P49959|MRE11_HUMAN Double-strand break repair protein MRE11 OS=Homo sapiens OX=9606 GN=MRE11 PE=1 SV=3;tr|F8W7U8|F8W7U8_HUMAN Double-strand break repair protein OS=Homo sapiens OX=9606 GN=MRE11 PE=1 SV=1;tr|A0A024R395|A0A024R395_HUMAN Double-strand brea	S	649	___1	1	0.0154278	0.824704	-0.000636838	0.990862	15.7308	15.4397	15.3287	15.7217	15.8245	15.3436	15.424	15.6905	15.9748	15.7558	15.5292	15.9825	15.8667	15.7958	15.5884	15.9888
P18858	DNA ligase 1;DNA ligase	LIG1	sp|P18858|DNLI1_HUMAN DNA ligase 1 OS=Homo sapiens OX=9606 GN=LIG1 PE=1 SV=1;tr|M0R0Q7|M0R0Q7_HUMAN DNA ligase OS=Homo sapiens OX=9606 GN=LIG1 PE=1 SV=1;tr|Q59HG7|Q59HG7_HUMAN DNA ligase (Fragment) OS=Homo sapiens OX=9606 PE=2 SV=1;tr|F5GZ28|F5GZ28_HUMAN D	S	66	___2	1	0.108776	0.236176	0.278676	0.00902239	10.9644	11.3171	11.0006	11.1483	10.9987	11.4982	10.9169	11.4517	10.627	10.6713	10.657	10.7691	11.1266	10.7935	10.8946	11.0244
P18858	DNA ligase 1;DNA ligase	LIG1	sp|P18858|DNLI1_HUMAN DNA ligase 1 OS=Homo sapiens OX=9606 GN=LIG1 PE=1 SV=1;tr|M0R0Q7|M0R0Q7_HUMAN DNA ligase OS=Homo sapiens OX=9606 GN=LIG1 PE=1 SV=1;tr|Q59HG7|Q59HG7_HUMAN DNA ligase (Fragment) OS=Homo sapiens OX=9606 PE=2 SV=1;tr|F5GZ28|F5GZ28_HUMAN D	S	76	___2	1	0.108776	0.236176	0.278676	0.00902239	10.9644	11.3171	11.0006	11.1483	10.9987	11.4982	10.9169	11.4517	10.627	10.6713	10.657	10.7691	11.1266	10.7935	10.8946	11.0244
P18858	DNA ligase 1;DNA ligase	LIG1	sp|P18858|DNLI1_HUMAN DNA ligase 1 OS=Homo sapiens OX=9606 GN=LIG1 PE=1 SV=1;tr|M0R0Q7|M0R0Q7_HUMAN DNA ligase OS=Homo sapiens OX=9606 GN=LIG1 PE=1 SV=1;tr|Q59HG7|Q59HG7_HUMAN DNA ligase (Fragment) OS=Homo sapiens OX=9606 PE=2 SV=1;tr|F5GZ28|F5GZ28_HUMAN D	S	66	___1	1	0.00757403	0.923252	0.0575747	0.304685	12.1005	12.444	12.5185	12.3344	12.1951	12.4426	12.3343	12.4557	12.2767	12.1503	12.1293	11.958	12.2956	12.2345	12.1242	12.0902
P18858	DNA ligase 1;DNA ligase	LIG1	sp|P18858|DNLI1_HUMAN DNA ligase 1 OS=Homo sapiens OX=9606 GN=LIG1 PE=1 SV=1;tr|M0R0Q7|M0R0Q7_HUMAN DNA ligase OS=Homo sapiens OX=9606 GN=LIG1 PE=1 SV=1;tr|Q59HG7|Q59HG7_HUMAN DNA ligase (Fragment) OS=Homo sapiens OX=9606 PE=2 SV=1	S	141	___1	1	0.0186805	0.947867	0.273851	0.449319	8.461	9.0378	9.67139	9.61143	9.49761	9.20415	9.19606	8.95852	8.34362	8.08567	8.93085	8.65734	8.88524	9.10131	7.82794	9.29841
Q14118	Dystroglycan;Alpha-dystroglycan;Beta-dystroglycan	DAG1	sp|Q14118|DAG1_HUMAN Dystroglycan OS=Homo sapiens OX=9606 GN=DAG1 PE=1 SV=2;tr|A0A024R2W4|A0A024R2W4_HUMAN Alpha-dystroglycan OS=Homo sapiens OX=9606 GN=DAG1 PE=4 SV=1	T	790	___1	1	-0.133227	0.373078	0.0136766	0.842806	10.9364	10.7886	11.315	11.9907	10.7395	11.1249	10.7782	11.8553	10.4545	10.3775	11.2327	10.3564	10.319	10.3922	11.2219	10.5427
Q9NX74	tRNA-dihydrouridine(20) synthase [NAD(P)+]-like	DUS2;DUS2L	sp|Q9NX74|DUS2L_HUMAN tRNA-dihydrouridine(20) synthase [NAD(P)+]-like OS=Homo sapiens OX=9606 GN=DUS2 PE=1 SV=1;tr|E7EUN9|E7EUN9_HUMAN tRNA-dihydrouridine(20) synthase [NAD(P)+]-like OS=Homo sapiens OX=9606 GN=DUS2 PE=1 SV=1;tr|B4DKP8|B4DKP8_HUMAN cDNA FLJ	S	488	___1	0.999429	-0.117511	0.300316	-0.0950388	0.269424	11.9121	12.0456	11.7053	11.9266	11.6881	11.6305	11.794	12.0069	11.8662	12.3508	11.875	11.7938	11.8689	12.0576	11.9709	11.6082
E9PMS6	LIM domain only protein 7	LMO7	tr|E9PMS6|E9PMS6_HUMAN LIM domain only protein 7 OS=Homo sapiens OX=9606 GN=LMO7 PE=1 SV=1;tr|B7Z8W3|B7Z8W3_HUMAN cDNA FLJ53272, highly similar to Homo sapiens LIM domain 7 (LMO7), mRNA OS=Homo sapiens OX=9606 PE=2 SV=1;tr|A0A1P7ZIM8|A0A1P7ZIM8_HUMAN LMO7b	S	251	___1	0.999116	0.170017	0.0318417	0.150097	0.0320184	15.7394	15.9694	15.7906	15.587	15.96	16.1562	15.8758	15.7745	15.4241	15.375	15.3765	15.3387	15.6291	15.4672	15.452	15.5665
E9PMS6	LIM domain only protein 7	LMO7	tr|E9PMS6|E9PMS6_HUMAN LIM domain only protein 7 OS=Homo sapiens OX=9606 GN=LMO7 PE=1 SV=1;tr|A0A1P7ZIM8|A0A1P7ZIM8_HUMAN LMO7b OS=Homo sapiens OX=9606 PE=2 SV=1;sp|Q8WWI1|LMO7_HUMAN LIM domain only protein 7 OS=Homo sapiens OX=9606 GN=LMO7 PE=1 SV=3;tr|J3	T	423	___1	0.866598	0.0317108	0.838726	-0.157776	0.0434255	10.7793	11.1601	11.2706	11.0099	11.02	11.0014	10.8559	11.4695	11.2125	11.0101	10.9379	11.0109	11.0738	10.6875	10.878	10.901
E9PMS6	LIM domain only protein 7	LMO7	tr|E9PMS6|E9PMS6_HUMAN LIM domain only protein 7 OS=Homo sapiens OX=9606 GN=LMO7 PE=1 SV=1;tr|B7Z8W3|B7Z8W3_HUMAN cDNA FLJ53272, highly similar to Homo sapiens LIM domain 7 (LMO7), mRNA OS=Homo sapiens OX=9606 PE=2 SV=1;tr|A0A1P7ZIM8|A0A1P7ZIM8_HUMAN LMO7b	S	1102	___2	1	0.104725	0.221372	0.158004	0.0557002	12.7647	12.8875	12.8855	12.5353	13.0796	12.9605	12.8723	12.5795	12.4651	12.6458	12.2893	12.3628	12.6716	12.6167	12.5767	12.53
E9PMS6	LIM domain only protein 7	LMO7	tr|E9PMS6|E9PMS6_HUMAN LIM domain only protein 7 OS=Homo sapiens OX=9606 GN=LMO7 PE=1 SV=1;tr|B7Z8W3|B7Z8W3_HUMAN cDNA FLJ53272, highly similar to Homo sapiens LIM domain 7 (LMO7), mRNA OS=Homo sapiens OX=9606 PE=2 SV=1;tr|A0A1P7ZIM8|A0A1P7ZIM8_HUMAN LMO7b	S	1108	___2	1	0.104725	0.221372	0.158004	0.0557002	12.7647	12.8875	12.8855	12.5353	13.0796	12.9605	12.8723	12.5795	12.4651	12.6458	12.2893	12.3628	12.6716	12.6167	12.5767	12.53
E9PMS6	LIM domain only protein 7	LMO7	tr|E9PMS6|E9PMS6_HUMAN LIM domain only protein 7 OS=Homo sapiens OX=9606 GN=LMO7 PE=1 SV=1;tr|B7Z8W3|B7Z8W3_HUMAN cDNA FLJ53272, highly similar to Homo sapiens LIM domain 7 (LMO7), mRNA OS=Homo sapiens OX=9606 PE=2 SV=1;tr|A0A1P7ZIM8|A0A1P7ZIM8_HUMAN LMO7b	S	789	___1	0.999993	0.0593438	0.45595	-0.112761	0.0564052	12.516	12.6512	12.8401	12.6626	12.6329	12.8258	12.7067	12.7418	12.5978	13.0712	13.1649	12.513	12.48	12.9149	13.0668	12.4342
E9PMS6	LIM domain only protein 7	LMO7	tr|E9PMS6|E9PMS6_HUMAN LIM domain only protein 7 OS=Homo sapiens OX=9606 GN=LMO7 PE=1 SV=1;tr|B7Z8W3|B7Z8W3_HUMAN cDNA FLJ53272, highly similar to Homo sapiens LIM domain 7 (LMO7), mRNA OS=Homo sapiens OX=9606 PE=2 SV=1;tr|A0A1P7ZIM8|A0A1P7ZIM8_HUMAN LMO7b	S	271	___1	0.856272	-0.0815673	0.375731	-0.104711	0.108422	12.1673	12.0986	12.1983	12.2259	12.3368	11.8443	12.063	12.1198	12.1419	12.2656	12.0111	11.9851	12.1119	12.0396	11.95	11.8833
E9PMS6	LIM domain only protein 7	LMO7	tr|E9PMS6|E9PMS6_HUMAN LIM domain only protein 7 OS=Homo sapiens OX=9606 GN=LMO7 PE=1 SV=1;tr|B7Z8W3|B7Z8W3_HUMAN cDNA FLJ53272, highly similar to Homo sapiens LIM domain 7 (LMO7), mRNA OS=Homo sapiens OX=9606 PE=2 SV=1;tr|A0A1P7ZIM8|A0A1P7ZIM8_HUMAN LMO7b	T	521	___2	0.88824	-0.0138079	0.854023	-0.0888883	0.235437	15.7872	15.6411	15.2429	15.5516	15.6822	15.5263	15.2628	15.6962	15.7854	15.4384	15.178	15.6398	15.6231	15.3691	15.2733	15.4205
E9PMS6	LIM domain only protein 7	LMO7	tr|E9PMS6|E9PMS6_HUMAN LIM domain only protein 7 OS=Homo sapiens OX=9606 GN=LMO7 PE=1 SV=1;tr|B7Z8W3|B7Z8W3_HUMAN cDNA FLJ53272, highly similar to Homo sapiens LIM domain 7 (LMO7), mRNA OS=Homo sapiens OX=9606 PE=2 SV=1;tr|A0A1P7ZIM8|A0A1P7ZIM8_HUMAN LMO7b	S	269	___1	0.997784	-0.00180803	0.985612	0.0633445	0.273377	16.0084	15.742	15.7534	15.9369	15.8872	15.6525	15.6302	16.2634	16.1189	15.8693	15.8902	15.8272	16.2252	15.8282	15.9789	15.9267
E9PMS6	LIM domain only protein 7	LMO7	tr|E9PMS6|E9PMS6_HUMAN LIM domain only protein 7 OS=Homo sapiens OX=9606 GN=LMO7 PE=1 SV=1;tr|B7Z8W3|B7Z8W3_HUMAN cDNA FLJ53272, highly similar to Homo sapiens LIM domain 7 (LMO7), mRNA OS=Homo sapiens OX=9606 PE=2 SV=1;tr|A0A1P7ZIM8|A0A1P7ZIM8_HUMAN LMO7b	S	525	___2	0.999974	-0.0151026	0.820338	-0.0599705	0.377458	15.943	15.7813	15.4364	15.7447	15.8612	15.7097	15.4495	15.8246	15.9127	15.5809	15.3316	15.7846	15.7939	15.5323	15.4338	15.6098
E9PMS6	LIM domain only protein 7	LMO7	tr|E9PMS6|E9PMS6_HUMAN LIM domain only protein 7 OS=Homo sapiens OX=9606 GN=LMO7 PE=1 SV=1;tr|B7Z8W3|B7Z8W3_HUMAN cDNA FLJ53272, highly similar to Homo sapiens LIM domain 7 (LMO7), mRNA OS=Homo sapiens OX=9606 PE=2 SV=1;tr|A0A1P7ZIM8|A0A1P7ZIM8_HUMAN LMO7b	S	1108	___1	1	-0.171187	0.253973	0.0960532	0.415258	12.342	12.2843	12.1672	11.782	12.3376	11.6645	12.3612	11.5275	11.8595	11.6553	11.7312	11.2547	11.9346	11.4757	11.7374	11.7374
E9PMS6	LIM domain only protein 7	LMO7	tr|E9PMS6|E9PMS6_HUMAN LIM domain only protein 7 OS=Homo sapiens OX=9606 GN=LMO7 PE=1 SV=1;tr|B7Z8W3|B7Z8W3_HUMAN cDNA FLJ53272, highly similar to Homo sapiens LIM domain 7 (LMO7), mRNA OS=Homo sapiens OX=9606 PE=2 SV=1;tr|A0A1P7ZIM8|A0A1P7ZIM8_HUMAN LMO7b	S	316	___1	0.98976	-0.0333069	0.672802	0.0541292	0.452813	16.7967	16.7074	16.7619	16.7266	16.882	16.7925	16.6121	16.5729	16.404	16.6237	16.5838	16.2284	16.5885	16.5931	16.4892	16.3856
E9PMS6	LIM domain only protein 7	LMO7	tr|E9PMS6|E9PMS6_HUMAN LIM domain only protein 7 OS=Homo sapiens OX=9606 GN=LMO7 PE=1 SV=1;tr|B7Z8W3|B7Z8W3_HUMAN cDNA FLJ53272, highly similar to Homo sapiens LIM domain 7 (LMO7), mRNA OS=Homo sapiens OX=9606 PE=2 SV=1;tr|A0A1P7ZIM8|A0A1P7ZIM8_HUMAN LMO7b	S	591	___1	0.99981	0.0459973	0.487246	0.0322833	0.520254	15.4107	15.4591	15.1922	15.3052	15.4142	15.4386	15.3125	15.3859	15.3946	15.4143	15.2675	15.385	15.4265	15.4849	15.2708	15.4083
E9PMS6	LIM domain only protein 7	LMO7	tr|E9PMS6|E9PMS6_HUMAN LIM domain only protein 7 OS=Homo sapiens OX=9606 GN=LMO7 PE=1 SV=1;tr|B7Z8W3|B7Z8W3_HUMAN cDNA FLJ53272, highly similar to Homo sapiens LIM domain 7 (LMO7), mRNA OS=Homo sapiens OX=9606 PE=2 SV=1;tr|A0A1P7ZIM8|A0A1P7ZIM8_HUMAN LMO7b	T	497	___1	0.999872	-0.153235	0.120799	-0.0492276	0.554611	15.595	15.944	15.664	16.0017	15.3892	15.6848	15.4052	16.1125	15.8068	15.4884	15.4989	15.4861	15.588	15.6306	15.5614	15.3032
E9PMS6	LIM domain only protein 7	LMO7	tr|E9PMS6|E9PMS6_HUMAN LIM domain only protein 7 OS=Homo sapiens OX=9606 GN=LMO7 PE=1 SV=1;tr|B7Z8W3|B7Z8W3_HUMAN cDNA FLJ53272, highly similar to Homo sapiens LIM domain 7 (LMO7), mRNA OS=Homo sapiens OX=9606 PE=2 SV=1;tr|A0A1P7ZIM8|A0A1P7ZIM8_HUMAN LMO7b	S	553	___1	0.996006	0.0256094	0.680017	-0.0260438	0.612526	17.2584	17.1226	16.6836	16.8716	17.3026	17.183	16.7039	16.8492	17.2585	17.3365	16.8519	17.0341	17.2857	17.2655	16.8425	16.9831
E9PMS6	LIM domain only protein 7	LMO7	tr|E9PMS6|E9PMS6_HUMAN LIM domain only protein 7 OS=Homo sapiens OX=9606 GN=LMO7 PE=1 SV=1;tr|A0A1P7ZIM8|A0A1P7ZIM8_HUMAN LMO7b OS=Homo sapiens OX=9606 PE=2 SV=1;sp|Q8WWI1|LMO7_HUMAN LIM domain only protein 7 OS=Homo sapiens OX=9606 GN=LMO7 PE=1 SV=3;tr|J3	S	432	___1	0.999994	-0.024899	0.720655	-0.0184529	0.739502	15.1637	15.1882	14.9229	14.7585	15.1708	15.2808	14.8354	14.6467	15.2029	15.0701	14.7666	14.801	15.1965	14.9636	14.8366	14.77
E9PMS6	LIM domain only protein 7	LMO7	tr|E9PMS6|E9PMS6_HUMAN LIM domain only protein 7 OS=Homo sapiens OX=9606 GN=LMO7 PE=1 SV=1;tr|B7Z8W3|B7Z8W3_HUMAN cDNA FLJ53272, highly similar to Homo sapiens LIM domain 7 (LMO7), mRNA OS=Homo sapiens OX=9606 PE=2 SV=1;tr|A0A1P7ZIM8|A0A1P7ZIM8_HUMAN LMO7b	S	1102	___1	1	-0.0047845	0.9427	0.0201601	0.772811	15.5086	15.6068	15.4667	15.6773	15.5049	15.693	15.3632	15.6791	15.3206	15.5562	15.4727	15.4946	15.3467	15.7178	15.5284	15.3317
E9PMS6	LIM domain only protein 7	LMO7	tr|E9PMS6|E9PMS6_HUMAN LIM domain only protein 7 OS=Homo sapiens OX=9606 GN=LMO7 PE=1 SV=1;tr|B7Z8W3|B7Z8W3_HUMAN cDNA FLJ53272, highly similar to Homo sapiens LIM domain 7 (LMO7), mRNA OS=Homo sapiens OX=9606 PE=2 SV=1;tr|A0A1P7ZIM8|A0A1P7ZIM8_HUMAN LMO7b	S	525	___1	0.999974	0.147513	0.208608	0.0120183	0.877489	12.7696	12.4925	12.2116	12.5672	12.8456	12.648	12.0909	13.0464	12.63	12.7392	12.4112	12.683	12.7062	12.8177	12.5373	12.4503
E9PMS6	LIM domain only protein 7	LMO7	tr|E9PMS6|E9PMS6_HUMAN LIM domain only protein 7 OS=Homo sapiens OX=9606 GN=LMO7 PE=1 SV=1;tr|B7Z8W3|B7Z8W3_HUMAN cDNA FLJ53272, highly similar to Homo sapiens LIM domain 7 (LMO7), mRNA OS=Homo sapiens OX=9606 PE=2 SV=1;tr|A0A1P7ZIM8|A0A1P7ZIM8_HUMAN LMO7b	S	370	___1	1	0.0913991	0.429384	-0.00714662	0.929114	15.5301	15.5756	15.6129	15.9363	15.7453	15.9723	15.4544	15.8484	15.3265	15.2597	15.36	15.6517	15.167	15.4294	15.4729	15.4999
E9PMS6	LIM domain only protein 7	LMO7	tr|E9PMS6|E9PMS6_HUMAN LIM domain only protein 7 OS=Homo sapiens OX=9606 GN=LMO7 PE=1 SV=1;tr|B7Z8W3|B7Z8W3_HUMAN cDNA FLJ53272, highly similar to Homo sapiens LIM domain 7 (LMO7), mRNA OS=Homo sapiens OX=9606 PE=2 SV=1;tr|A0A1P7ZIM8|A0A1P7ZIM8_HUMAN LMO7b	T	613	___1	0.999959	0.033461	0.659558	-0.0045155	0.948272	13.9812	14.1302	14.3311	13.9005	14.136	14.1885	14.1915	13.9609	14.0376	14.1428	14.0746	13.8873	13.8651	14.1949	14.0328	14.0314
E9PMS6	LIM domain only protein 7	LMO7	tr|E9PMS6|E9PMS6_HUMAN LIM domain only protein 7 OS=Homo sapiens OX=9606 GN=LMO7 PE=1 SV=1;tr|B7Z8W3|B7Z8W3_HUMAN cDNA FLJ53272, highly similar to Homo sapiens LIM domain 7 (LMO7), mRNA OS=Homo sapiens OX=9606 PE=2 SV=1;tr|A0A1P7ZIM8|A0A1P7ZIM8_HUMAN LMO7b	S	1178	___1	0.863148	-0.0315912	0.743054	-0.00444019	0.949343	12.6591	12.6742	12.6181	12.7356	12.6782	12.4955	12.8543	12.5326	12.617	12.4655	12.6883	12.5312	12.6598	12.6327	12.5675	12.4243
E9PMS6	LIM domain only protein 7	LMO7	tr|E9PMS6|E9PMS6_HUMAN LIM domain only protein 7 OS=Homo sapiens OX=9606 GN=LMO7 PE=1 SV=1;tr|B7Z8W3|B7Z8W3_HUMAN cDNA FLJ53272, highly similar to Homo sapiens LIM domain 7 (LMO7), mRNA OS=Homo sapiens OX=9606 PE=2 SV=1;tr|A0A1P7ZIM8|A0A1P7ZIM8_HUMAN LMO7b	S	1085	___1	0.99594	0.0916242	0.297639	0.00646875	0.949545	16.2177	16.0661	15.9773	16.4595	16.3253	16.2755	15.8386	16.6477	16.0441	15.9787	15.9867	16.2702	15.9034	16.2887	16.0742	16.0394
E9PMS6	LIM domain only protein 7	LMO7	tr|E9PMS6|E9PMS6_HUMAN LIM domain only protein 7 OS=Homo sapiens OX=9606 GN=LMO7 PE=1 SV=1;tr|B7Z8W3|B7Z8W3_HUMAN cDNA FLJ53272, highly similar to Homo sapiens LIM domain 7 (LMO7), mRNA OS=Homo sapiens OX=9606 PE=2 SV=1;tr|A0A1P7ZIM8|A0A1P7ZIM8_HUMAN LMO7b	S	209	___1	1	-0.116798	0.299596	-0.0024925	0.971461	13.5957	13.52	13.6405	13.3086	13.7524	13.2484	13.275	13.3219	13.3146	13.2968	13.4595	13.1448	13.4573	13.3778	13.3214	13.0492
B3KM81;Q96EY1	DnaJ homolog subfamily A member 3, mitochondrial	DNAJA3	tr|B3KM81|B3KM81_HUMAN cDNA FLJ10471 fis, clone NT2RP2000045, highly similar to DnaJ homolog subfamily A member 3, mitochondrial OS=Homo sapiens OX=9606 PE=2 SV=1;sp|Q96EY1|DNJA3_HUMAN DnaJ homolog subfamily A member 3, mitochondrial OS=Homo sapiens OX=960	S	398;398	___1	0.999987	-0.100294	0.205517	-0.0620933	0.260316	13.1045	12.9545	13.2706	12.8088	12.9728	12.8895	13.0296	12.8453	12.8536	12.8892	13.1653	12.5741	12.8697	12.8093	13.0834	12.4715
F1T0I1;O15027	Protein transport protein Sec16A	SEC16A	tr|F1T0I1|F1T0I1_HUMAN Protein transport protein sec16 OS=Homo sapiens OX=9606 GN=SEC16A PE=1 SV=1;tr|A4QN18|A4QN18_HUMAN Protein transport protein sec16 (Fragment) OS=Homo sapiens OX=9606 GN=SEC16A PE=2 SV=1;sp|O15027|SC16A_HUMAN Protein transport protein	S	1964;1964	___1	0.99841	-0.0883134	0.312472	0.143471	0.294841	12.1795	12.3103	12.3018	12.1532	12.1407	12.401	12.1854	11.8644	11.7127	12.3877	12.1731	11.5782	12.1855	12.2597	12.0285	11.952
F1T0I1;O15027	Protein transport protein Sec16A	SEC16A	tr|F1T0I1|F1T0I1_HUMAN Protein transport protein sec16 OS=Homo sapiens OX=9606 GN=SEC16A PE=1 SV=1;tr|A4QN18|A4QN18_HUMAN Protein transport protein sec16 (Fragment) OS=Homo sapiens OX=9606 GN=SEC16A PE=2 SV=1;tr|Q9BV84|Q9BV84_HUMAN SEC16A protein (Fragment	S	1398;1398	___1	0.997188	-4.22844e-05	0.999609	-0.0683343	0.327649	14.5448	14.5505	14.4939	14.497	14.3491	14.5137	14.5121	14.7111	14.7182	14.7097	14.5397	14.5472	14.495	14.7681	14.5409	14.4375
F1T0I1;O15027	Protein transport protein Sec16A	SEC16A	tr|F1T0I1|F1T0I1_HUMAN Protein transport protein sec16 OS=Homo sapiens OX=9606 GN=SEC16A PE=1 SV=1;tr|A4QN18|A4QN18_HUMAN Protein transport protein sec16 (Fragment) OS=Homo sapiens OX=9606 GN=SEC16A PE=2 SV=1;sp|O15027|SC16A_HUMAN Protein transport protein	S	595;595	___1	0.755237	0.0377321	0.577279	0.0532706	0.336277	13.2794	13.299	13.0088	12.7847	13.2978	13.2411	13.1402	12.8438	13.2412	13.4963	13.5251	13.0292	13.2979	13.6108	13.5963	12.9999
F1T0I1;O15027	Protein transport protein Sec16A	SEC16A	tr|F1T0I1|F1T0I1_HUMAN Protein transport protein sec16 OS=Homo sapiens OX=9606 GN=SEC16A PE=1 SV=1;tr|A4QN18|A4QN18_HUMAN Protein transport protein sec16 (Fragment) OS=Homo sapiens OX=9606 GN=SEC16A PE=2 SV=1;tr|Q9BV84|Q9BV84_HUMAN SEC16A protein (Fragment	S	2083;2083	___1	0.999987	-0.0182507	0.769533	-0.0585456	0.351967	15.8138	15.498	15.2769	15.5083	15.8472	15.4324	15.2477	15.4968	15.8627	15.6929	15.4246	15.5919	15.6964	15.5752	15.4461	15.6201
F1T0I1;O15027	Protein transport protein Sec16A	SEC16A	tr|F1T0I1|F1T0I1_HUMAN Protein transport protein sec16 OS=Homo sapiens OX=9606 GN=SEC16A PE=1 SV=1;tr|A4QN18|A4QN18_HUMAN Protein transport protein sec16 (Fragment) OS=Homo sapiens OX=9606 GN=SEC16A PE=2 SV=1;tr|Q9BV84|Q9BV84_HUMAN SEC16A protein (Fragment	S	1327;1327	___1	0.999968	-0.0152535	0.827437	-0.0638747	0.363687	15.4956	15.5894	15.6446	15.5965	15.4543	15.7017	15.5237	15.5854	15.4167	15.4856	15.6876	15.3923	15.2428	15.5646	15.6972	15.2221
F1T0I1;O15027	Protein transport protein Sec16A	SEC16A	tr|F1T0I1|F1T0I1_HUMAN Protein transport protein sec16 OS=Homo sapiens OX=9606 GN=SEC16A PE=1 SV=1;tr|A4QN18|A4QN18_HUMAN Protein transport protein sec16 (Fragment) OS=Homo sapiens OX=9606 GN=SEC16A PE=2 SV=1;tr|Q9BV84|Q9BV84_HUMAN SEC16A protein (Fragment	S	2022;2022	___1	1	-0.0408938	0.57793	0.107951	0.37573	12.6183	12.0358	12.075	12.5226	12.576	12.1075	12.073	12.3318	12.3575	12.5446	12.0441	12.2688	12.5923	12.2512	12.4219	12.3814
F1T0I1;O15027	Protein transport protein Sec16A	SEC16A	tr|F1T0I1|F1T0I1_HUMAN Protein transport protein sec16 OS=Homo sapiens OX=9606 GN=SEC16A PE=1 SV=1;tr|A4QN18|A4QN18_HUMAN Protein transport protein sec16 (Fragment) OS=Homo sapiens OX=9606 GN=SEC16A PE=2 SV=1;sp|O15027|SC16A_HUMAN Protein transport protein	S	1069;1069	___1	1	0.12429	0.178332	-0.0326599	0.537273	15.3416	15.4105	15.1929	15.0554	15.4232	15.3267	15.3932	15.3544	15.4869	15.5436	15.5286	15.1236	15.3887	15.4902	15.5375	15.1357
F1T0I1;O15027	Protein transport protein Sec16A	SEC16A	tr|F1T0I1|F1T0I1_HUMAN Protein transport protein sec16 OS=Homo sapiens OX=9606 GN=SEC16A PE=1 SV=1;tr|A4QN18|A4QN18_HUMAN Protein transport protein sec16 (Fragment) OS=Homo sapiens OX=9606 GN=SEC16A PE=2 SV=1;sp|O15027|SC16A_HUMAN Protein transport protein	S	1437;1437	___2	0.795025	0.0610479	0.403354	-0.0219431	0.692881	14.525	14.6755	14.664	14.4709	14.6713	14.6252	14.6629	14.6202	14.7213	14.8229	14.7512	14.6167	14.7811	14.7344	14.674	14.6347
F1T0I1;O15027	Protein transport protein Sec16A	SEC16A	tr|F1T0I1|F1T0I1_HUMAN Protein transport protein sec16 OS=Homo sapiens OX=9606 GN=SEC16A PE=1 SV=1;sp|O15027|SC16A_HUMAN Protein transport protein Sec16A OS=Homo sapiens OX=9606 GN=SEC16A PE=1 SV=4;tr|A0A3F2YNX0|A0A3F2YNX0_HUMAN Protein transport protein s	S	314;314	___1	1	-0.119659	0.127253	-0.0192834	0.820059	12.3397	11.9968	11.8831	12.1017	12.3123	11.9066	11.7859	11.8379	12.3276	12.0665	11.9068	11.9862	12.1419	11.9894	12.156	11.9227
F1T0I1;O15027	Protein transport protein Sec16A	SEC16A	tr|F1T0I1|F1T0I1_HUMAN Protein transport protein sec16 OS=Homo sapiens OX=9606 GN=SEC16A PE=1 SV=1;tr|A4QN18|A4QN18_HUMAN Protein transport protein sec16 (Fragment) OS=Homo sapiens OX=9606 GN=SEC16A PE=2 SV=1;sp|O15027|SC16A_HUMAN Protein transport protein	S	569;569	___1	0.877806	-0.212586	0.0258622	-0.00724095	0.910947	12.971	12.7652	12.8199	12.4466	12.5968	12.6372	12.7195	12.1989	12.6743	12.8585	12.5053	12.573	12.6506	12.7219	12.4903	12.7193
F1T0I1;O15027	Protein transport protein Sec16A	SEC16A	tr|F1T0I1|F1T0I1_HUMAN Protein transport protein sec16 OS=Homo sapiens OX=9606 GN=SEC16A PE=1 SV=1;tr|A4QN18|A4QN18_HUMAN Protein transport protein sec16 (Fragment) OS=Homo sapiens OX=9606 GN=SEC16A PE=2 SV=1;sp|O15027|SC16A_HUMAN Protein transport protein	S	720;720	___1	0.911917	-0.0519859	0.73597	-0.00947859	0.928051	11.7265	11.7772	12.1073	11.7458	11.7309	12.2205	11.6263	11.5712	11.8172	11.6731	11.8716	11.6612	11.4515	11.878	11.878	11.7776
F1T0I1	Protein transport protein sec16	SEC16A	tr|F1T0I1|F1T0I1_HUMAN Protein transport protein sec16 OS=Homo sapiens OX=9606 GN=SEC16A PE=1 SV=1;tr|A4QN18|A4QN18_HUMAN Protein transport protein sec16 (Fragment) OS=Homo sapiens OX=9606 GN=SEC16A PE=2 SV=1;tr|Q9BV84|Q9BV84_HUMAN SEC16A protein (Fragment	S	2253	___1	0.767878	-0.0798432	0.363007	0.00132531	0.985596	12.1837	12.1036	12.3738	12.2863	12.2952	12.0642	12.0935	12.175	12.0159	11.8948	12.1991	11.9352	12.2064	11.8984	12.0252	11.9203
P18583	Protein SON	SON	sp|P18583|SON_HUMAN Protein SON OS=Homo sapiens OX=9606 GN=SON PE=1 SV=4;tr|D3DSF7|D3DSF7_HUMAN SON DNA binding protein, isoform CRA_b OS=Homo sapiens OX=9606 GN=SON PE=4 SV=1	S	152	___1	0.996533	-0.0879094	0.406086	-0.157933	0.13112	11.9969	11.9989	12.3217	12.0672	12.2289	11.7444	12.2392	11.8205	12.0765	11.9963	12.4069	12.0569	11.9161	11.7469	12.0419	12.2
P18583	Protein SON	SON	sp|P18583|SON_HUMAN Protein SON OS=Homo sapiens OX=9606 GN=SON PE=1 SV=4;tr|D3DSF7|D3DSF7_HUMAN SON DNA binding protein, isoform CRA_b OS=Homo sapiens OX=9606 GN=SON PE=4 SV=1;tr|Q3SWV4|Q3SWV4_HUMAN SON protein (Fragment) OS=Homo sapiens OX=9606 GN=SON PE=	S	94	___1	0.993971	-0.0134336	0.837105	-0.0610057	0.337443	14.3554	14.2054	14.7423	14.4511	14.2777	14.2869	14.6976	14.4383	14.3788	14.4337	14.8666	14.3832	14.4222	14.3549	14.6744	14.3667
P18583	Protein SON	SON	sp|P18583|SON_HUMAN Protein SON OS=Homo sapiens OX=9606 GN=SON PE=1 SV=4;tr|H7C1M2|H7C1M2_HUMAN Protein SON (Fragment) OS=Homo sapiens OX=9606 GN=SON PE=1 SV=1	S	1556	___1	0.827367	0.0432564	0.508467	-0.0565962	0.368006	14.4665	14.526	14.4914	14.8459	14.4584	14.6273	14.5814	14.8357	14.5531	14.473	14.4959	14.9082	14.4559	14.4999	14.5174	14.7305
P18583	Protein SON	SON	sp|P18583|SON_HUMAN Protein SON OS=Homo sapiens OX=9606 GN=SON PE=1 SV=4;tr|H7C1M2|H7C1M2_HUMAN Protein SON (Fragment) OS=Homo sapiens OX=9606 GN=SON PE=1 SV=1	S	1697	___1	1	0.0441556	0.521412	0.0460922	0.388369	17.1333	17.0206	16.7204	16.9215	17.2306	16.9696	16.851	16.9213	17.1052	16.9758	16.8573	17.0918	17.1787	16.9496	16.9433	17.1428
P18583	Protein SON	SON	sp|P18583|SON_HUMAN Protein SON OS=Homo sapiens OX=9606 GN=SON PE=1 SV=4;tr|D3DSF7|D3DSF7_HUMAN SON DNA binding protein, isoform CRA_b OS=Homo sapiens OX=9606 GN=SON PE=4 SV=1;tr|B3KRA1|B3KRA1_HUMAN cDNA FLJ33914 fis, clone CTONG2016575, highly similar to	S	283	___1	0.909387	-0.0398804	0.596553	0.0290333	0.653205	14.6991	14.6246	14.7353	14.4415	14.5499	14.6304	14.6112	14.5495	14.6607	14.489	14.7623	14.492	14.7169	14.4753	14.6649	14.6631
P18583	Protein SON	SON	sp|P18583|SON_HUMAN Protein SON OS=Homo sapiens OX=9606 GN=SON PE=1 SV=4	T	959	___1	0.999991	0.0640189	0.479303	-0.0254101	0.775806	13.1678	13.4634	13.4838	13.217	13.2515	13.6118	13.2936	13.4311	13.327	13.571	13.5064	13.5244	13.3894	13.4747	13.7054	13.2576
P18583	Protein SON	SON	sp|P18583|SON_HUMAN Protein SON OS=Homo sapiens OX=9606 GN=SON PE=1 SV=4;tr|H7C1M2|H7C1M2_HUMAN Protein SON (Fragment) OS=Homo sapiens OX=9606 GN=SON PE=1 SV=1;tr|Q6ZRV7|Q6ZRV7_HUMAN cDNA FLJ46057 fis, clone T1ESE2000609, highly similar to SON protein OS=H	S	2129	___1	1	0.0437096	0.669212	-0.014406	0.778837	15.9842	15.9633	16.2166	16.0794	16.2714	16.0948	16.2132	15.8388	15.9836	15.7724	16.0322	15.9616	15.925	15.7668	15.9922	16.0081
Q9NZC7	WW domain-containing oxidoreductase	WWOX	sp|Q9NZC7|WWOX_HUMAN WW domain-containing oxidoreductase OS=Homo sapiens OX=9606 GN=WWOX PE=1 SV=1;tr|A0A411HBD8|A0A411HBD8_HUMAN WW domain-containing oxidoreductase OS=Homo sapiens OX=9606 GN=WWOX PE=2 SV=1;tr|B3KNJ9|B3KNJ9_HUMAN WW domain-containing oxid	S	14	___2	0.999957	0.0277713	0.778985	0.0823563	0.532807	12.297	11.9857	12.2889	12.4707	12.3413	12.3093	12.144	12.3587	12.0388	12.3272	12.1021	12.2931	12.5225	12.2019	12.3026	12.0637
Q9NZC7	WW domain-containing oxidoreductase	WWOX	sp|Q9NZC7|WWOX_HUMAN WW domain-containing oxidoreductase OS=Homo sapiens OX=9606 GN=WWOX PE=1 SV=1;tr|A0A411HBD8|A0A411HBD8_HUMAN WW domain-containing oxidoreductase OS=Homo sapiens OX=9606 GN=WWOX PE=2 SV=1;tr|B3KNJ9|B3KNJ9_HUMAN WW domain-containing oxid	T	12	___2	0.99984	0.0277713	0.778985	0.0823563	0.532807	12.297	11.9857	12.2889	12.4707	12.3413	12.3093	12.144	12.3587	12.0388	12.3272	12.1021	12.2931	12.5225	12.2019	12.3026	12.0637
P43304	Glycerol-3-phosphate dehydrogenase, mitochondrial;Glycerol-3-phosphate dehydrogenase	GPD2	sp|P43304|GPDM_HUMAN Glycerol-3-phosphate dehydrogenase, mitochondrial OS=Homo sapiens OX=9606 GN=GPD2 PE=1 SV=3;tr|B7Z601|B7Z601_HUMAN Glycerol-3-phosphate dehydrogenase, mitochondrial OS=Homo sapiens OX=9606 PE=2 SV=1;tr|Q53T76|Q53T76_HUMAN Glycerol-3-ph	Y	601	___1	0.994688	0.168213	0.0582463	0.0849864	0.243886	13.5356	13.9599	13.7801	13.6062	13.6267	14.0132	13.9793	13.9355	13.3531	14.0859	13.932	13.8786	13.6327	14.0977	13.9338	13.9254
Q8TE77	Protein phosphatase Slingshot homolog 3	SSH3	sp|Q8TE77|SSH3_HUMAN Protein phosphatase Slingshot homolog 3 OS=Homo sapiens OX=9606 GN=SSH3 PE=1 SV=2;tr|A0A024R5J4|A0A024R5J4_HUMAN Slingshot homolog 3 (Drosophila), isoform CRA_f OS=Homo sapiens OX=9606 GN=SSH3 PE=3 SV=1;tr|C9JUG3|C9JUG3_HUMAN Protein p	S	87	___1	0.999592	-0.0258255	0.729584	0.187712	0.0144539	11.8443	12.0878	12.1799	12.2661	11.865	12.1103	12.2364	12.0631	11.761	11.9889	11.8676	12.2885	11.9542	12.0803	12.1615	12.4609
Q8TE77	Protein phosphatase Slingshot homolog 3	SSH3	sp|Q8TE77|SSH3_HUMAN Protein phosphatase Slingshot homolog 3 OS=Homo sapiens OX=9606 GN=SSH3 PE=1 SV=2;tr|A0A024R5J4|A0A024R5J4_HUMAN Slingshot homolog 3 (Drosophila), isoform CRA_f OS=Homo sapiens OX=9606 GN=SSH3 PE=3 SV=1;tr|C9JUG3|C9JUG3_HUMAN Protein p	S	37	___1	1	-0.0243824	0.74985	-0.0100701	0.932508	12.6147	12.64	12.5672	12.5876	12.7108	12.5764	12.3809	12.6439	12.5622	12.5278	12.4658	12.5259	12.5253	12.8899	12.4532	12.173
P55072	Transitional endoplasmic reticulum ATPase	VCP;HEL-S-70	sp|P55072|TERA_HUMAN Transitional endoplasmic reticulum ATPase OS=Homo sapiens OX=9606 GN=VCP PE=1 SV=4;tr|V9HW80|V9HW80_HUMAN 15S Mg(2+)-ATPase p97 subunit OS=Homo sapiens OX=9606 GN=HEL-S-70 PE=2 SV=1;tr|A0A7P0TAW3|A0A7P0TAW3_HUMAN Transitional endoplasm	S	197	___1	0.999949	-0.166847	0.447797	-0.192469	0.0593014	12.082	11.7745	11.8494	12.5032	12.1437	12.0144	11.8805	11.5032	12.144	12.4451	12.2124	12.2482	12.1764	12.1062	12.1147	11.8825
P55072	Transitional endoplasmic reticulum ATPase	VCP;HEL-S-70;DKFZp434K0126	sp|P55072|TERA_HUMAN Transitional endoplasmic reticulum ATPase OS=Homo sapiens OX=9606 GN=VCP PE=1 SV=4;tr|V9HW80|V9HW80_HUMAN 15S Mg(2+)-ATPase p97 subunit OS=Homo sapiens OX=9606 GN=HEL-S-70 PE=2 SV=1;tr|A0A7P0TAW3|A0A7P0TAW3_HUMAN Transitional endoplasm	S	702	___1	0.999968	-0.0131912	0.889043	-0.0117024	0.87087	12.9197	13.2566	13.0894	12.5207	13.0256	12.9651	13.0696	12.6733	12.798	13.4336	12.9218	12.3764	12.8129	13.4325	12.7176	12.52
P17812	CTP synthase 1;CTP synthase	CTPS1	sp|P17812|PYRG1_HUMAN CTP synthase 1 OS=Homo sapiens OX=9606 GN=CTPS1 PE=1 SV=2;tr|B4E1E0|B4E1E0_HUMAN CTP synthase OS=Homo sapiens OX=9606 GN=CTPS1 PE=1 SV=1	S	575	___1	0.969445	0.142415	0.106436	0.0860272	0.204429	13.909	14.4473	14.2541	13.983	14.201	14.6682	14.3145	13.9794	13.8726	13.4086	13.9444	13.9632	13.9066	13.572	13.9024	14.152
P17812	CTP synthase 1;CTP synthase	CTPS1	sp|P17812|PYRG1_HUMAN CTP synthase 1 OS=Homo sapiens OX=9606 GN=CTPS1 PE=1 SV=2;tr|B4E1E0|B4E1E0_HUMAN CTP synthase OS=Homo sapiens OX=9606 GN=CTPS1 PE=1 SV=1	S	571	___2	0.97706	0.119296	0.417987	0.0264135	0.61752	13.5113	13.7465	13.1927	13.5531	13.5599	13.6345	13.8336	13.4527	13.6531	13.8912	13.7063	13.6648	13.7466	13.8534	13.7458	13.6752
P17812	CTP synthase 1;CTP synthase	CTPS1	sp|P17812|PYRG1_HUMAN CTP synthase 1 OS=Homo sapiens OX=9606 GN=CTPS1 PE=1 SV=2;tr|B4E1E0|B4E1E0_HUMAN CTP synthase OS=Homo sapiens OX=9606 GN=CTPS1 PE=1 SV=1	S	575	___2	0.969445	0.141826	0.219005	-0.0105294	0.844944	13.0761	13.4151	12.9346	13.2097	13.1464	13.4788	13.4319	13.1457	13.4297	13.4836	13.4834	13.3381	13.378	13.4466	13.4446	13.4236
P17812	CTP synthase 1;CTP synthase	CTPS1	sp|P17812|PYRG1_HUMAN CTP synthase 1 OS=Homo sapiens OX=9606 GN=CTPS1 PE=1 SV=2;tr|B4E1E0|B4E1E0_HUMAN CTP synthase OS=Homo sapiens OX=9606 GN=CTPS1 PE=1 SV=1	S	574	___2	0.872769	0.17349	0.0866254	-0.00625755	0.902981	11.26	11.9228	11.6174	11.5001	11.6692	12.0372	11.6021	11.6856	11.8284	11.7358	11.8664	11.7303	11.8199	11.6871	11.9273	11.7015
G3V4C1	Heterogeneous nuclear ribonucleoproteins C1/C2	HNRNPC;hCG_1641229	tr|G3V4C1|G3V4C1_HUMAN Heterogeneous nuclear ribonucleoproteins C1/C2 OS=Homo sapiens OX=9606 GN=HNRNPC PE=1 SV=1;tr|G3V2Q1|G3V2Q1_HUMAN Heterogeneous nuclear ribonucleoproteins C1/C2 OS=Homo sapiens OX=9606 GN=HNRNPC PE=1 SV=1;tr|D3DPI2|D3DPI2_HUMAN HCG16	S	227	___1	0.887152	-0.0944047	0.205126	-0.0518506	0.366951	16.8462	16.784	16.7343	16.9418	16.8835	16.6089	16.5879	16.8483	16.9188	16.8298	16.8001	17.0461	16.8729	16.6756	16.7731	17.0658
G3V4C1	Heterogeneous nuclear ribonucleoproteins C1/C2	HNRNPC;hCG_1641229	tr|G3V4C1|G3V4C1_HUMAN Heterogeneous nuclear ribonucleoproteins C1/C2 OS=Homo sapiens OX=9606 GN=HNRNPC PE=1 SV=1;tr|G3V2Q1|G3V2Q1_HUMAN Heterogeneous nuclear ribonucleoproteins C1/C2 OS=Homo sapiens OX=9606 GN=HNRNPC PE=1 SV=1;tr|D3DPI2|D3DPI2_HUMAN HCG16	S	219	___2	1	-0.127143	0.105078	-0.0593027	0.505246	13.7913	13.7896	13.7493	13.9846	13.7856	13.6566	13.6191	13.7448	13.7924	13.868	13.8785	13.8318	13.7123	13.7154	13.6534	14.0525
G3V4C1;P07910	Heterogeneous nuclear ribonucleoproteins C1/C2	HNRNPC;hCG_1641229;HNRPC	tr|G3V4C1|G3V4C1_HUMAN Heterogeneous nuclear ribonucleoproteins C1/C2 OS=Homo sapiens OX=9606 GN=HNRNPC PE=1 SV=1;tr|G3V2Q1|G3V2Q1_HUMAN Heterogeneous nuclear ribonucleoproteins C1/C2 OS=Homo sapiens OX=9606 GN=HNRNPC PE=1 SV=1;tr|D3DPI2|D3DPI2_HUMAN HCG16	S	246;260	___1	1	0.147638	0.336485	-0.0359341	0.723636	14.9312	14.8855	15.0753	15.3812	15.4864	15.1561	15.1642	15.057	15.2429	14.7461	14.9817	15.6871	15.0683	14.9959	15.0451	15.4046
G3V4C1	Heterogeneous nuclear ribonucleoproteins C1/C2	HNRNPC;hCG_1641229	tr|G3V4C1|G3V4C1_HUMAN Heterogeneous nuclear ribonucleoproteins C1/C2 OS=Homo sapiens OX=9606 GN=HNRNPC PE=1 SV=1;tr|G3V2Q1|G3V2Q1_HUMAN Heterogeneous nuclear ribonucleoproteins C1/C2 OS=Homo sapiens OX=9606 GN=HNRNPC PE=1 SV=1;tr|D3DPI2|D3DPI2_HUMAN HCG16	S	224	___2	0.999811	-0.19514	0.0270696	0.018027	0.746193	15.7091	15.4794	15.5967	15.6673	15.5	15.4219	15.3764	15.3736	15.5361	15.4487	15.5426	15.7133	15.6086	15.3945	15.5059	15.8037
G3V4C1	Heterogeneous nuclear ribonucleoproteins C1/C2	HNRNPC;hCG_1641229	tr|G3V4C1|G3V4C1_HUMAN Heterogeneous nuclear ribonucleoproteins C1/C2 OS=Homo sapiens OX=9606 GN=HNRNPC PE=1 SV=1;tr|G3V2Q1|G3V2Q1_HUMAN Heterogeneous nuclear ribonucleoproteins C1/C2 OS=Homo sapiens OX=9606 GN=HNRNPC PE=1 SV=1;tr|D3DPI2|D3DPI2_HUMAN HCG16	S	219	___1	1	-0.0547323	0.442967	0.0136182	0.788333	18.1362	18.0398	18.0069	18.2905	18.2095	17.91	17.8828	18.2523	18.0056	17.899	17.8893	18.2316	18.0364	17.8561	17.944	18.2435
G3V4C1	Heterogeneous nuclear ribonucleoproteins C1/C2	HNRNPC;hCG_1641229	tr|G3V4C1|G3V4C1_HUMAN Heterogeneous nuclear ribonucleoproteins C1/C2 OS=Homo sapiens OX=9606 GN=HNRNPC PE=1 SV=1;tr|G3V2Q1|G3V2Q1_HUMAN Heterogeneous nuclear ribonucleoproteins C1/C2 OS=Homo sapiens OX=9606 GN=HNRNPC PE=1 SV=1;tr|D3DPI2|D3DPI2_HUMAN HCG16	S	227	___2	0.887152	-0.180005	0.032049	5.1e-05	0.999323	16.0478	15.8689	15.9505	16.0585	15.8837	15.7939	15.7502	15.7778	15.9131	15.8648	15.9382	16.0597	15.9519	15.7866	15.8586	16.1789
Q9UJM3	ERBB receptor feedback inhibitor 1	ERRFI1	sp|Q9UJM3|ERRFI_HUMAN ERBB receptor feedback inhibitor 1 OS=Homo sapiens OX=9606 GN=ERRFI1 PE=1 SV=1;tr|I6S2Y9|I6S2Y9_HUMAN ERBB receptor feedback inhibitor 1 OS=Homo sapiens OX=9606 GN=ERRFI1 PE=4 SV=1;tr|B3KTV8|B3KTV8_HUMAN cDNA FLJ38830 fis, clone MESAN	T	127	___1	0.964877	0.0300845	0.626549	-0.126661	0.0507394	14.8211	14.7713	14.5167	14.3247	14.8291	14.7951	14.5315	14.3984	14.647	14.6308	14.2133	14.0717	14.5264	14.5747	14.099	13.8561
Q9UJM3	ERBB receptor feedback inhibitor 1	ERRFI1	sp|Q9UJM3|ERRFI_HUMAN ERBB receptor feedback inhibitor 1 OS=Homo sapiens OX=9606 GN=ERRFI1 PE=1 SV=1;tr|I6S2Y9|I6S2Y9_HUMAN ERBB receptor feedback inhibitor 1 OS=Homo sapiens OX=9606 GN=ERRFI1 PE=4 SV=1;tr|B3KTV8|B3KTV8_HUMAN cDNA FLJ38830 fis, clone MESAN	S	273	___2	0.991544	0.0374769	0.580397	-0.0534536	0.322223	14.6886	14.5104	14.4909	14.4518	14.6154	14.5826	14.5294	14.5642	14.3353	14.3448	14.0923	14.322	14.2361	14.3105	14.1008	14.2332
Q9UJM3	ERBB receptor feedback inhibitor 1	ERRFI1	sp|Q9UJM3|ERRFI_HUMAN ERBB receptor feedback inhibitor 1 OS=Homo sapiens OX=9606 GN=ERRFI1 PE=1 SV=1;tr|I6S2Y9|I6S2Y9_HUMAN ERBB receptor feedback inhibitor 1 OS=Homo sapiens OX=9606 GN=ERRFI1 PE=4 SV=1;tr|B3KTV8|B3KTV8_HUMAN cDNA FLJ38830 fis, clone MESAN	S	276	___2	0.998261	0.0374769	0.580397	-0.0534536	0.322223	14.6886	14.5104	14.4909	14.4518	14.6154	14.5826	14.5294	14.5642	14.3353	14.3448	14.0923	14.322	14.2361	14.3105	14.1008	14.2332
Q9UJM3	ERBB receptor feedback inhibitor 1	ERRFI1	sp|Q9UJM3|ERRFI_HUMAN ERBB receptor feedback inhibitor 1 OS=Homo sapiens OX=9606 GN=ERRFI1 PE=1 SV=1;tr|I6S2Y9|I6S2Y9_HUMAN ERBB receptor feedback inhibitor 1 OS=Homo sapiens OX=9606 GN=ERRFI1 PE=4 SV=1;tr|B3KTV8|B3KTV8_HUMAN cDNA FLJ38830 fis, clone MESAN	S	251	___1	0.99865	0.0373372	0.630881	-0.0567339	0.368754	17.2751	17.0367	17.0316	16.6247	17.3239	17.2502	16.9383	16.605	16.8616	16.7955	16.3432	16.2117	16.8333	16.7506	16.1475	16.2538
Q9UJM3	ERBB receptor feedback inhibitor 1	ERRFI1	sp|Q9UJM3|ERRFI_HUMAN ERBB receptor feedback inhibitor 1 OS=Homo sapiens OX=9606 GN=ERRFI1 PE=1 SV=1;tr|I6S2Y9|I6S2Y9_HUMAN ERBB receptor feedback inhibitor 1 OS=Homo sapiens OX=9606 GN=ERRFI1 PE=4 SV=1;tr|B3KTV8|B3KTV8_HUMAN cDNA FLJ38830 fis, clone MESAN	S	369	___1	0.992195	-0.179429	0.182552	-0.0614852	0.383571	14.4529	14.0594	14.3603	14.2585	14.4199	13.9859	13.7374	14.2702	14.4633	14.8552	14.0923	14.0068	14.3318	14.8989	14.1437	13.7974
Q9UJM3	ERBB receptor feedback inhibitor 1	ERRFI1	sp|Q9UJM3|ERRFI_HUMAN ERBB receptor feedback inhibitor 1 OS=Homo sapiens OX=9606 GN=ERRFI1 PE=1 SV=1;tr|I6S2Y9|I6S2Y9_HUMAN ERBB receptor feedback inhibitor 1 OS=Homo sapiens OX=9606 GN=ERRFI1 PE=4 SV=1	S	302	___1	0.999999	0.147835	0.0889578	0.0462976	0.532217	16.7427	16.9746	16.9362	16.1565	16.8815	17.3054	17.0086	16.2058	16.0929	16.1294	16.0355	15.8808	16.1839	16.2981	15.8681	15.9738
Q9UJM3	ERBB receptor feedback inhibitor 1	ERRFI1	sp|Q9UJM3|ERRFI_HUMAN ERBB receptor feedback inhibitor 1 OS=Homo sapiens OX=9606 GN=ERRFI1 PE=1 SV=1;tr|I6S2Y9|I6S2Y9_HUMAN ERBB receptor feedback inhibitor 1 OS=Homo sapiens OX=9606 GN=ERRFI1 PE=4 SV=1;tr|B3KTV8|B3KTV8_HUMAN cDNA FLJ38830 fis, clone MESAN	S	273	___1	0.991544	-0.0243932	0.794684	0.0160392	0.847073	14.5554	14.285	14.0155	13.9565	14.521	14.0196	14.2288	13.9454	14.3741	14.3829	14.0876	13.9717	14.4834	14.4796	13.8308	14.0868
Q9UJM3	ERBB receptor feedback inhibitor 1	ERRFI1	sp|Q9UJM3|ERRFI_HUMAN ERBB receptor feedback inhibitor 1 OS=Homo sapiens OX=9606 GN=ERRFI1 PE=1 SV=1;tr|I6S2Y9|I6S2Y9_HUMAN ERBB receptor feedback inhibitor 1 OS=Homo sapiens OX=9606 GN=ERRFI1 PE=4 SV=1;tr|B3KTV8|B3KTV8_HUMAN cDNA FLJ38830 fis, clone MESAN	S	326	___1	0.925189	0.060208	0.399547	0.00692353	0.909897	15.5954	15.7118	15.5102	15.2754	15.695	15.8602	15.5731	15.2053	15.2039	15.1901	15.0606	14.9736	15.1816	15.1893	14.965	15.12
Q9NUY8	TBC1 domain family member 23	TBC1D23	sp|Q9NUY8|TBC23_HUMAN TBC1 domain family member 23 OS=Homo sapiens OX=9606 GN=TBC1D23 PE=1 SV=3;tr|E9PGE5|E9PGE5_HUMAN TBC1 domain family member 23 OS=Homo sapiens OX=9606 GN=TBC1D23 PE=1 SV=1	S	507	___1	0.999999	-0.221087	0.58604	0.0300243	0.921865	7.97259	8.41128	9.38463	8.96628	8.80299	8.72182	9.0381	7.28752	8.21589	8.08315	9.15083	8.80431	8.81349	8.88375	8.21754	8.45951
Q9H3Z4	DnaJ homolog subfamily C member 5	DNAJC5	sp|Q9H3Z4|DNJC5_HUMAN DnaJ homolog subfamily C member 5 OS=Homo sapiens OX=9606 GN=DNAJC5 PE=1 SV=1	T	11	___1	0.812362	0.0125272	0.863325	0.0618818	0.265124	14.0986	14.5011	14.3027	14.3102	13.9679	14.4845	14.3789	14.4314	14.2231	14.8755	14.5052	14.1535	14.3671	14.9145	14.5508	14.1724
Q9H3Z4	DnaJ homolog subfamily C member 5	DNAJC5	sp|Q9H3Z4|DNJC5_HUMAN DnaJ homolog subfamily C member 5 OS=Homo sapiens OX=9606 GN=DNAJC5 PE=1 SV=1	S	10	___1	0.863371	0.0871243	0.254178	-0.0270528	0.601648	14.5408	14.7864	14.6864	14.6093	14.4827	14.9598	14.7524	14.7765	14.6091	15.24	14.8321	14.6231	14.6493	15.1983	14.764	14.5844
Q9BZH6	WD repeat-containing protein 11	WDR11	sp|Q9BZH6|WDR11_HUMAN WD repeat-containing protein 11 OS=Homo sapiens OX=9606 GN=WDR11 PE=1 SV=1;tr|B2RCJ6|B2RCJ6_HUMAN cDNA, FLJ96114, highly similar to Homo sapiens bromodomain and WD repeat domain containing 2 (BRWD2), mRNA OS=Homo sapiens OX=9606 PE=2	T	219	___1	0.999789	0.334138	0.062666	-0.3354	0.237457	13.8427	12.7789	11.8327	13.6893	14.7039	12.8459	12.2137	13.7166	11.3741	12.1492	12.338	13.7416	11.5905	10.8118	12.028	13.831
Q9BZH6	WD repeat-containing protein 11	WDR11;DKFZp434L1715	sp|Q9BZH6|WDR11_HUMAN WD repeat-containing protein 11 OS=Homo sapiens OX=9606 GN=WDR11 PE=1 SV=1;tr|B2RCJ6|B2RCJ6_HUMAN cDNA, FLJ96114, highly similar to Homo sapiens bromodomain and WD repeat domain containing 2 (BRWD2), mRNA OS=Homo sapiens OX=9606 PE=2	S	645	___1	0.972042	0.156109	0.111846	0.0981375	0.353912	9.6621	10.0675	9.68064	10.005	9.606	10.2463	10.0484	10.139	10.3751	10.0298	9.96435	10.0584	10.1237	10.1693	10.2571	10.2702
Q9BZH6	WD repeat-containing protein 11	WDR11;DKFZp434L1715	sp|Q9BZH6|WDR11_HUMAN WD repeat-containing protein 11 OS=Homo sapiens OX=9606 GN=WDR11 PE=1 SV=1;tr|B2RCJ6|B2RCJ6_HUMAN cDNA, FLJ96114, highly similar to Homo sapiens bromodomain and WD repeat domain containing 2 (BRWD2), mRNA OS=Homo sapiens OX=9606 PE=2	S	1216	___1	1	-0.0122474	0.929547	-0.10488	0.48482	10.7384	10.7403	10.5083	10.7464	10.4675	11.111	10.6872	10.4187	11.2355	10.1227	10.7466	10.6162	11.2877	10.1654	10.0861	10.7623
Q9BZH6	WD repeat-containing protein 11	WDR11	sp|Q9BZH6|WDR11_HUMAN WD repeat-containing protein 11 OS=Homo sapiens OX=9606 GN=WDR11 PE=1 SV=1;tr|B2RCJ6|B2RCJ6_HUMAN cDNA, FLJ96114, highly similar to Homo sapiens bromodomain and WD repeat domain containing 2 (BRWD2), mRNA OS=Homo sapiens OX=9606 PE=2	S	402	___1	0.96003	0.110701	0.23758	-0.0334726	0.62002	10.9528	11.3201	11.1016	11.0645	11.0228	11.2084	11.4036	11.247	11.149	11.0368	11.3647	11.3325	10.9884	11.1744	11.302	11.2843
Q9P2N5	RNA-binding protein 27	RBM27	sp|Q9P2N5|RBM27_HUMAN RNA-binding protein 27 OS=Homo sapiens OX=9606 GN=RBM27 PE=1 SV=2;tr|B3KY61|B3KY61_HUMAN cDNA FLJ16787 fis, clone PLACE6013222, weakly similar to Mus musculus RNA binding motif protein 26 (Rbm26), mRNA (Fragment) OS=Homo sapiens OX=96	S	120	___1	0.999993	-0.0231811	0.752284	-0.0732566	0.269642	15.4	15.0648	15.2729	15.2912	15.4204	15.0028	15.1144	15.3985	15.3935	15.1853	15.1614	15.442	15.4307	15.0508	15.1585	15.2493
Q9BZF1	Oxysterol-binding protein-related protein 8;Oxysterol-binding protein	OSBPL8;DKFZp686C0249	sp|Q9BZF1|OSBL8_HUMAN Oxysterol-binding protein-related protein 8 OS=Homo sapiens OX=9606 GN=OSBPL8 PE=1 SV=3;tr|F8VQX7|F8VQX7_HUMAN Oxysterol-binding protein (Fragment) OS=Homo sapiens OX=9606 GN=OSBPL8 PE=1 SV=1;tr|Q641R2|Q641R2_HUMAN Oxysterol-binding p	S	314	___1	1	-0.0165206	0.882215	-0.00443774	0.953018	11.7044	12.1374	11.6961	11.9171	11.8568	11.7468	11.8453	11.9401	11.8368	11.8298	12.0931	11.7465	11.8837	11.7678	11.9089	11.9281
O75881	25-hydroxycholesterol 7-alpha-hydroxylase	CYP7B1	sp|O75881|CP7B1_HUMAN Cytochrome P450 7B1 OS=Homo sapiens OX=9606 GN=CYP7B1 PE=1 SV=2;tr|Q05C57|Q05C57_HUMAN CYP7B1 protein (Fragment) OS=Homo sapiens OX=9606 GN=CYP7B1 PE=2 SV=1	S	124	___1	0.980307	-0.0103615	0.929434	0.146734	0.0747645	11.7984	11.3302	12.1822	11.3994	11.6929	11.7291	12.0039	11.2429	11.6335	11.5726	11.6383	10.9639	11.7236	11.6656	11.6877	11.3184
O15155	BET1 homolog	BET1;DKFZp781C0425	sp|O15155|BET1_HUMAN BET1 homolog OS=Homo sapiens OX=9606 GN=BET1 PE=1 SV=1;tr|Q53XK0|Q53XK0_HUMAN BET1 homolog (S. cerevisiae) OS=Homo sapiens OX=9606 GN=BET1 PE=2 SV=1;tr|H7C1N3|H7C1N3_HUMAN BET1 homolog (Fragment) OS=Homo sapiens OX=9606 GN=BET1 PE=1 SV	S	50	___1	0.994378	-0.22815	0.131255	-0.0350453	0.699478	14.8048	14.6756	14.9642	15.0152	14.2676	14.8449	14.4927	14.9421	14.9745	15.1733	15.202	14.2406	14.6423	15.2136	15.3402	14.2542
Q12789	General transcription factor 3C polypeptide 1	GTF3C1;DKFZp686A111;DKFZp686O0870	sp|Q12789|TF3C1_HUMAN General transcription factor 3C polypeptide 1 OS=Homo sapiens OX=9606 GN=GTF3C1 PE=1 SV=4;tr|Q6AHZ7|Q6AHZ7_HUMAN Uncharacterized protein DKFZp686A111 OS=Homo sapiens OX=9606 GN=DKFZp686A111 PE=2 SV=1;tr|Q6AWA4|Q6AWA4_HUMAN Uncharacter	S	1068	___1	0.999856	0.0250358	0.728369	-0.0259979	0.624253	14.5408	14.5296	14.6103	14.6015	14.5664	14.6864	14.506	14.6236	14.5842	14.2423	14.2916	14.5633	14.5073	14.2478	14.3289	14.4934
Q12789	General transcription factor 3C polypeptide 1	GTF3C1;DKFZp686A111;DKFZp686O0870	sp|Q12789|TF3C1_HUMAN General transcription factor 3C polypeptide 1 OS=Homo sapiens OX=9606 GN=GTF3C1 PE=1 SV=4;tr|Q6AHZ7|Q6AHZ7_HUMAN Uncharacterized protein DKFZp686A111 OS=Homo sapiens OX=9606 GN=DKFZp686A111 PE=2 SV=1;tr|Q6AWA4|Q6AWA4_HUMAN Uncharacter	S	1068	___2	0.999856	-0.0950483	0.559966	-0.0105882	0.902972	12.5429	12.5511	13.3335	12.7291	12.4107	12.9152	13.3418	12.1088	12.7255	13.0659	13.2144	12.4698	12.626	12.8726	13.2068	12.7277
A0A0S4XRK4;A0A0S4XRX2;A0A1C3PH90;A0A1Z2RTQ8;A0A2H4ZAU0;A0A455JWY2;A0A6C0TDD0;A0A6M8DNE3;A0A7D5VT54;A0A7L7TMQ7;A0A7L7TR74;I7LL24;X5D2K4	MHC Class I Antigen	HLA-A;HLA-A*0226;MHC class I HLA-A	tr|A0A0S4XRK4|A0A0S4XRK4_HUMAN MHC Class I Antigen OS=Homo sapiens OX=9606 GN=HLA-A PE=3 SV=1;tr|E5FQ49|E5FQ49_HUMAN MHC class I antigen OS=Homo sapiens OX=9606 GN=HLA-A PE=3 SV=1;tr|A0A7R9KAW1|A0A7R9KAW1_HUMAN MHC class I antigen OS=Homo sapiens OX=9606 G	S	356;356;356;356;356;356;356;356;356;356;356;356;356	___3	0.999999	0.109575	0.11995	0.0597881	0.306394	14.6192	13.9489	15.1444	15.6624	14.6711	14.0328	15.3147	15.7945	14.6302	13.7492	15.2597	15.8481	14.6197	13.9153	15.3107	15.8806
A0A0S4XRK4;A0A0S4XRX2;A0A1C3PH90;A0A1Z2RTQ8;A0A2H4ZAU0;A0A455JWY2;A0A6C0TDD0;A0A6M8DNE3;A0A7D5VT54;A0A7L7TMQ7;A0A7L7TR74;I7LL24;X5D2K4	MHC Class I Antigen	HLA-A;HLA-A*0226;MHC class I HLA-A	tr|A0A0S4XRK4|A0A0S4XRK4_HUMAN MHC Class I Antigen OS=Homo sapiens OX=9606 GN=HLA-A PE=3 SV=1;tr|E5FQ49|E5FQ49_HUMAN MHC class I antigen OS=Homo sapiens OX=9606 GN=HLA-A PE=3 SV=1;tr|A0A7R9KAW1|A0A7R9KAW1_HUMAN MHC class I antigen OS=Homo sapiens OX=9606 G	S	359;359;359;359;359;359;359;359;359;359;359;359;359	___3	0.999697	0.109575	0.11995	0.0597881	0.306394	14.6192	13.9489	15.1444	15.6624	14.6711	14.0328	15.3147	15.7945	14.6302	13.7492	15.2597	15.8481	14.6197	13.9153	15.3107	15.8806
A0A0S4XRK4;A0A0S4XRX2;A0A1C3PH90;A0A1Z2RTQ8;A0A2H4ZAU0;A0A455JWY2;A0A6C0TDD0;A0A6M8DNE3;A0A7D5VT54;A0A7L7TMQ7;A0A7L7TR74;I7LL24;X5D2K4	MHC Class I Antigen	HLA-A;HLA-A*0226;MHC class I HLA-A	tr|A0A0S4XRK4|A0A0S4XRK4_HUMAN MHC Class I Antigen OS=Homo sapiens OX=9606 GN=HLA-A PE=3 SV=1;tr|E5FQ49|E5FQ49_HUMAN MHC class I antigen OS=Homo sapiens OX=9606 GN=HLA-A PE=3 SV=1;tr|A0A7R9KAW1|A0A7R9KAW1_HUMAN MHC class I antigen OS=Homo sapiens OX=9606 G	S	352;352;352;352;352;352;352;352;352;352;352;352;352	___3	0.99553	0.128289	0.100906	0.050064	0.342799	14.1543	13.2904	14.7532	15.253	14.1506	13.4188	14.9509	15.4438	14.0858	13.0476	14.8233	15.4916	14.108	13.1547	14.8801	15.5058
A0A0S4XRK4;A0A0S4XRX2;A0A1C3PH90;A0A1Z2RTQ8;A0A2H4ZAU0;A0A455JWY2;A0A6C0TDD0;A0A6M8DNE3;A0A7D5VT54;A0A7L7TMQ7;A0A7L7TR74;I7LL24;X5D2K4	MHC Class I Antigen	HLA-A;HLA-A*0226;MHC class I HLA-A	tr|A0A0S4XRK4|A0A0S4XRK4_HUMAN MHC Class I Antigen OS=Homo sapiens OX=9606 GN=HLA-A PE=3 SV=1;tr|E5FQ49|E5FQ49_HUMAN MHC class I antigen OS=Homo sapiens OX=9606 GN=HLA-A PE=3 SV=1;tr|A0A7R9KAW1|A0A7R9KAW1_HUMAN MHC class I antigen OS=Homo sapiens OX=9606 G	S	356;356;356;356;356;356;356;356;356;356;356;356;356	___1	0.999999	0.0852683	0.38689	-0.100328	0.384237	15.1705	14.5311	15.8755	15.9883	15.1371	14.4087	16.0452	16.3155	14.9206	14.5806	15.7598	16.9708	14.919	14.6672	15.7753	16.469
A0A0S4XRK4;A0A0S4XRX2;A0A1C3PH90;A0A1Z2RTQ8;A0A2H4ZAU0;A0A455JWY2;A0A6C0TDD0;A0A6M8DNE3;A0A7D5VT54;A0A7L7TMQ7;A0A7L7TR74;I7LL24;X5D2K4	MHC Class I Antigen	HLA-A;HLA-A*0226;MHC class I HLA-A	tr|A0A0S4XRK4|A0A0S4XRK4_HUMAN MHC Class I Antigen OS=Homo sapiens OX=9606 GN=HLA-A PE=3 SV=1;tr|E5FQ49|E5FQ49_HUMAN MHC class I antigen OS=Homo sapiens OX=9606 GN=HLA-A PE=3 SV=1;tr|A0A7R9KAW1|A0A7R9KAW1_HUMAN MHC class I antigen OS=Homo sapiens OX=9606 G	S	352;352;352;352;352;352;352;352;352;352;352;352;352	___1	0.99553	-0.0172272	0.855155	-0.0498683	0.606561	15.8198	14.8613	16.4992	16.5079	15.6075	14.7017	16.6131	16.697	15.2995	15.0166	16.0681	17.1654	15.5061	15.0271	15.9799	16.8369
A0A0S4XRK4;A0A0S4XRX2;A0A1C3PH90;A0A1Z2RTQ8;A0A2H4ZAU0;A0A455JWY2;A0A6C0TDD0;A0A6M8DNE3;A0A7D5VT54;A0A7L7TMQ7;A0A7L7TR74;I7LL24;X5D2K4	MHC Class I Antigen	HLA-A;HLA-A*0226;MHC class I HLA-A	tr|A0A0S4XRK4|A0A0S4XRK4_HUMAN MHC Class I Antigen OS=Homo sapiens OX=9606 GN=HLA-A PE=3 SV=1;tr|E5FQ49|E5FQ49_HUMAN MHC class I antigen OS=Homo sapiens OX=9606 GN=HLA-A PE=3 SV=1;tr|A0A7R9KAW1|A0A7R9KAW1_HUMAN MHC class I antigen OS=Homo sapiens OX=9606 G	S	359;359;359;359;359;359;359;359;359;359;359;359;359	___1	0.999697	0.0090789	0.907162	0.030044	0.683785	14.8007	14.2209	15.3248	15.3211	14.6656	14.3328	15.2488	15.4566	14.4843	13.9698	15.0005	15.471	14.5749	14.1498	14.831	15.4902
A0A0S4XRK4;A0A0S4XRX2;A0A1C3PH90;A0A1Z2RTQ8;A0A2H4ZAU0;A0A455JWY2;A0A6C0TDD0;A0A6M8DNE3;A0A7D5VT54;A0A7L7TMQ7;A0A7L7TR74;I7LL24;X5D2K4	MHC Class I Antigen	HLA-A;HLA-A*0226;MHC class I HLA-A	tr|A0A0S4XRK4|A0A0S4XRK4_HUMAN MHC Class I Antigen OS=Homo sapiens OX=9606 GN=HLA-A PE=3 SV=1;tr|E5FQ49|E5FQ49_HUMAN MHC class I antigen OS=Homo sapiens OX=9606 GN=HLA-A PE=3 SV=1;tr|A0A7R9KAW1|A0A7R9KAW1_HUMAN MHC class I antigen OS=Homo sapiens OX=9606 G	S	359;359;359;359;359;359;359;359;359;359;359;359;359	___2	0.999697	0.0755972	0.32643	-0.0233647	0.797027	15.854	15.2008	16.6875	16.733	15.9029	15.1261	16.8201	16.9287	15.6143	15.2542	16.4209	17.3264	15.7921	15.2854	16.4305	17.0143
A0A0S4XRK4;A0A0S4XRX2;A0A1C3PH90;A0A1Z2RTQ8;A0A2H4ZAU0;A0A455JWY2;A0A6C0TDD0;A0A6M8DNE3;A0A7D5VT54;A0A7L7TMQ7;A0A7L7TR74;I7LL24;X5D2K4	MHC Class I Antigen	HLA-A;HLA-A*0226;MHC class I HLA-A	tr|A0A0S4XRK4|A0A0S4XRK4_HUMAN MHC Class I Antigen OS=Homo sapiens OX=9606 GN=HLA-A PE=3 SV=1;tr|E5FQ49|E5FQ49_HUMAN MHC class I antigen OS=Homo sapiens OX=9606 GN=HLA-A PE=3 SV=1;tr|A0A7R9KAW1|A0A7R9KAW1_HUMAN MHC class I antigen OS=Homo sapiens OX=9606 G	S	356;356;356;356;356;356;356;356;356;356;356;356;356	___2	0.999999	0.0872207	0.255444	-0.0198264	0.797801	16.1687	15.4782	16.8915	16.9845	16.1779	15.4672	17.0165	17.2102	15.9278	15.5653	16.7216	17.5597	16.0861	15.5796	16.7043	17.3252
A0A0S4XRK4;A0A0S4XRX2;A0A1C3PH90;A0A1Z2RTQ8;A0A2H4ZAU0;A0A455JWY2;A0A6C0TDD0;A0A6M8DNE3;A0A7D5VT54;A0A7L7TMQ7;A0A7L7TR74;I7LL24;X5D2K4	MHC Class I Antigen	HLA-A;HLA-A*0226;MHC class I HLA-A	tr|A0A0S4XRK4|A0A0S4XRK4_HUMAN MHC Class I Antigen OS=Homo sapiens OX=9606 GN=HLA-A PE=3 SV=1;tr|E5FQ49|E5FQ49_HUMAN MHC class I antigen OS=Homo sapiens OX=9606 GN=HLA-A PE=3 SV=1;tr|A0A7R9KAW1|A0A7R9KAW1_HUMAN MHC class I antigen OS=Homo sapiens OX=9606 G	S	345;345;345;345;345;345;345;345;345;345;345;345;345	___1	0.88296	0.037767	0.634095	0.00811413	0.893083	13.4228	13.2087	14.2105	14.361	13.4998	13.3347	14.0435	14.476	13.1517	13.0017	14.0639	13.9951	13.2327	13.1053	13.98	13.9269
A0A0S4XRK4;A0A0S4XRX2;A0A1C3PH90;A0A1Z2RTQ8;A0A2H4ZAU0;A0A455JWY2;A0A6C0TDD0;A0A6M8DNE3;A0A7D5VT54;A0A7L7TMQ7;A0A7L7TR74;I7LL24;X5D2K4	MHC Class I Antigen	HLA-A;HLA-A*0226;MHC class I HLA-A	tr|A0A0S4XRK4|A0A0S4XRK4_HUMAN MHC Class I Antigen OS=Homo sapiens OX=9606 GN=HLA-A PE=3 SV=1;tr|E5FQ49|E5FQ49_HUMAN MHC class I antigen OS=Homo sapiens OX=9606 GN=HLA-A PE=3 SV=1;tr|A0A7R9KAW1|A0A7R9KAW1_HUMAN MHC class I antigen OS=Homo sapiens OX=9606 G	S	352;352;352;352;352;352;352;352;352;352;352;352;352	___2	0.99553	0.0961441	0.279954	-0.00107071	0.983827	14.8824	14.3632	15.2485	15.3012	14.9062	14.3349	15.3036	15.6351	14.7457	14.4533	15.2615	15.7858	14.8087	14.4844	15.1969	15.752
Q9H2M9	Rab3 GTPase-activating protein non-catalytic subunit	RAB3GAP2	sp|Q9H2M9|RBGPR_HUMAN Rab3 GTPase-activating protein non-catalytic subunit OS=Homo sapiens OX=9606 GN=RAB3GAP2 PE=1 SV=1;tr|B3KNG8|B3KNG8_HUMAN cDNA FLJ14579 fis, clone NT2RM4001203, highly similar to Rab3 GTPase-activating protein non-catalytic subunit OS	S	875	___1	0.95888	-0.0587464	0.581512	0.0596209	0.521734	11.8863	12.4807	12.0999	11.9712	12.159	12.2891	11.842	11.9131	11.8159	12.1167	12.0088	12.1048	12.1259	12.0807	12.1445	11.9336
P37802	Transgelin-2	TAGLN2	sp|P37802|TAGL2_HUMAN Transgelin-2 OS=Homo sapiens OX=9606 GN=TAGLN2 PE=1 SV=3;tr|A0A384MTL2|A0A384MTL2_HUMAN Transgelin OS=Homo sapiens OX=9606 PE=2 SV=1;tr|X6RJP6|X6RJP6_HUMAN Transgelin-2 (Fragment) OS=Homo sapiens OX=9606 GN=TAGLN2 PE=1 SV=1	S	163	___1	1	0.000807746	0.990536	0.030227	0.637419	14.6495	13.9999	15.0728	14.4199	14.7577	14.0049	14.968	14.4147	14.8831	14.011	14.9675	14.241	14.9848	14.0177	14.8504	14.3706
Q8IWZ3	Ankyrin repeat and KH domain-containing protein 1	ANKHD1;DKFZp586G1024	sp|Q8IWZ3|ANKH1_HUMAN Ankyrin repeat and KH domain-containing protein 1 OS=Homo sapiens OX=9606 GN=ANKHD1 PE=1 SV=1;tr|Q9H059|Q9H059_HUMAN Uncharacterized protein DKFZp586G1024 (Fragment) OS=Homo sapiens OX=9606 GN=DKFZp586G1024 PE=2 SV=2;tr|H0Y785|H0Y785_	S	1679	___1	0.960469	-0.0318238	0.618657	-0.0340027	0.672119	11.918	11.8	11.8015	11.566	11.8366	11.7301	11.8317	11.5598	12.2467	12.0271	11.7007	11.9918	11.9926	11.9563	11.8446	12.0368
Q8IWZ3	Ankyrin repeat and KH domain-containing protein 1	ANKHD1;FLJ00246	sp|Q8IWZ3|ANKH1_HUMAN Ankyrin repeat and KH domain-containing protein 1 OS=Homo sapiens OX=9606 GN=ANKHD1 PE=1 SV=1;tr|E9PDP5|E9PDP5_HUMAN Ankyrin repeat and KH domain-containing protein 1 (Fragment) OS=Homo sapiens OX=9606 GN=ANKHD1 PE=1 SV=1;tr|Q8TEF1|Q8	S	95	___1	0.955589	0.259926	0.0382049	-0.0384348	0.752493	11.0836	10.8512	11.1427	11.0598	11.1684	11.4341	11.2584	11.3161	11.3214	11.2737	11.1134	11.4696	11.3261	11.1807	11.4445	11.0731
O14579	Coatomer subunit epsilon	COPE	sp|O14579|COPE_HUMAN Coatomer subunit epsilon OS=Homo sapiens OX=9606 GN=COPE PE=1 SV=3;tr|Q53HJ6|Q53HJ6_HUMAN Coatomer subunit epsilon (Fragment) OS=Homo sapiens OX=9606 PE=2 SV=1;tr|M0QXB4|M0QXB4_HUMAN Coatomer subunit epsilon OS=Homo sapiens OX=9606 GN=	S	99	___1	1	0.0866401	0.489936	0.159857	0.0402299	10.7449	10.9822	11.4632	11.1056	10.9864	11.4044	11.328	10.9235	9.60057	9.50792	9.99042	9.63335	9.639	9.60049	10.2264	9.90582
O14579	Coatomer subunit epsilon	COPE	sp|O14579|COPE_HUMAN Coatomer subunit epsilon OS=Homo sapiens OX=9606 GN=COPE PE=1 SV=3;tr|Q53HJ6|Q53HJ6_HUMAN Coatomer subunit epsilon (Fragment) OS=Homo sapiens OX=9606 PE=2 SV=1;tr|M0QXB4|M0QXB4_HUMAN Coatomer subunit epsilon OS=Homo sapiens OX=9606 GN=	S	13	___1	0.96387	0.0323658	0.667013	-0.0365443	0.686924	13.1319	12.88	13.0961	13.0131	13.0937	13.0521	13.1854	12.9193	13.1504	12.9337	13.1676	12.8801	12.8599	13.1439	13.1216	12.8602
Q9C0B1	Alpha-ketoglutarate-dependent dioxygenase FTO	FTO	sp|Q9C0B1|FTO_HUMAN Alpha-ketoglutarate-dependent dioxygenase FTO OS=Homo sapiens OX=9606 GN=FTO PE=1 SV=3;tr|B3KU60|B3KU60_HUMAN Alpha-ketoglutarate-dependent dioxygenase FTO OS=Homo sapiens OX=9606 PE=2 SV=1;tr|A0A1B0GTC3|A0A1B0GTC3_HUMAN Alpha-ketogluta	S	256	___1	0.992757	0.0739563	0.393796	0.171872	0.0417328	12.8123	12.8183	13.0162	12.8898	12.9396	13.0749	12.8915	12.9264	12.3797	12.6616	12.6438	12.5643	12.6857	12.6989	12.7222	12.83
Q6AI08	HEAT repeat-containing protein 6	HEATR6	sp|Q6AI08|HEAT6_HUMAN HEAT repeat-containing protein 6 OS=Homo sapiens OX=9606 GN=HEATR6 PE=1 SV=1;tr|Q0VD96|Q0VD96_HUMAN HEAT repeat-containing protein 6 OS=Homo sapiens OX=9606 GN=HEATR6 PE=2 SV=1;tr|A0A087WXZ7|A0A087WXZ7_HUMAN HEAT repeat-containing pro	S	643	___1	0.867295	-0.0476948	0.451605	0.0136135	0.820022	13.922	14.0744	14.0651	14.0196	13.8843	14.0599	13.9625	13.9835	14.0222	13.8154	14.1332	14.1851	14.1588	13.8555	14.0658	14.1303
P32119	Peroxiredoxin-2	PRDX2;HEL-S-2a	sp|P32119|PRDX2_HUMAN Peroxiredoxin-2 OS=Homo sapiens OX=9606 GN=PRDX2 PE=1 SV=5;tr|V9HW12|V9HW12_HUMAN Epididymis secretory sperm binding protein Li 2a OS=Homo sapiens OX=9606 GN=HEL-S-2a PE=2 SV=1;tr|B4DF70|B4DF70_HUMAN cDNA FLJ60461, highly similar to P	S	112	___1	1	0.233031	0.586289	0.302187	0.345688	12.4409	11.3938	11.7611	11.8191	11.7342	12.9148	11.0038	12.6943	11.351	11.5217	11.6291	12.3402	11.7507	12.5478	12.2742	11.4781
P78536	Disintegrin and metalloproteinase domain-containing protein 17	ADAM17	sp|P78536|ADA17_HUMAN Disintegrin and metalloproteinase domain-containing protein 17 OS=Homo sapiens OX=9606 GN=ADAM17 PE=1 SV=1;tr|B2RNB2|B2RNB2_HUMAN ADAM metallopeptidase domain 17 OS=Homo sapiens OX=9606 GN=ADAM17 PE=2 SV=1;tr|Q53RS1|Q53RS1_HUMAN Uncha	S	791	___1	1	0.0819494	0.30788	-0.00532975	0.945562	13.4228	13.7267	13.6026	13.7162	13.693	13.7864	13.5776	13.739	13.45	13.7109	13.4117	14.151	13.4037	13.7017	13.6279	13.9691
P22087	rRNA 2'-O-methyltransferase fibrillarin	FBL	sp|P22087|FBRL_HUMAN rRNA 2'-O-methyltransferase fibrillarin OS=Homo sapiens OX=9606 GN=FBL PE=1 SV=2;tr|Q96BS4|Q96BS4_HUMAN FBL protein (Fragment) OS=Homo sapiens OX=9606 GN=FBL PE=2 SV=2;tr|M0QXL5|M0QXL5_HUMAN rRNA 2'-O-methyltransferase fibrillarin (Fra	S	124	___1	0.999738	-0.0356512	0.620648	-0.00169644	0.974821	15.0998	14.6483	16.3832	14.655	15.085	14.7506	16.2852	14.523	15.0097	14.6341	16.0819	14.587	14.9292	14.6674	16.0573	14.652
O60701	UDP-glucose 6-dehydrogenase	UGDH	sp|O60701|UGDH_HUMAN UDP-glucose 6-dehydrogenase OS=Homo sapiens OX=9606 GN=UGDH PE=1 SV=1	S	476	___1	1	-0.133695	0.181418	-0.0988599	0.140238	14.9997	14.112	15.4163	14.7134	14.692	14.2156	15.1471	14.6519	14.5071	14.2865	14.6902	13.8287	14.2617	14.2569	14.6257	13.7728
O60701	UDP-glucose 6-dehydrogenase	UGDH;GDH	sp|O60701|UGDH_HUMAN UDP-glucose 6-dehydrogenase OS=Homo sapiens OX=9606 GN=UGDH PE=1 SV=1;tr|Q9NQ82|Q9NQ82_HUMAN Uridine diphospho-glucose dehydrogenase (Fragment) OS=Homo sapiens OX=9606 GN=GDH PE=4 SV=1	S	386	___1	0.894379	0.0873151	0.594363	-0.0848347	0.391957	11.5948	11.9604	11.0937	11.7255	11.7318	11.5845	11.7084	11.6989	11.9842	11.8198	11.6686	11.5852	11.795	11.4739	11.8077	11.6418
Q8IWV8	E3 ubiquitin-protein ligase UBR2	UBR2	sp|Q8IWV8|UBR2_HUMAN E3 ubiquitin-protein ligase UBR2 OS=Homo sapiens OX=9606 GN=UBR2 PE=1 SV=1;tr|B4E215|B4E215_HUMAN E3 ubiquitin-protein ligase OS=Homo sapiens OX=9606 PE=2 SV=1;tr|B3KXG6|B3KXG6_HUMAN E3 ubiquitin-protein ligase OS=Homo sapiens OX=9606	S	1732	___1	0.968377	0.0425942	0.707354	0.105491	0.228528	12.2271	12.0559	12.3989	12.2938	12.0184	12.3555	12.2448	12.5274	12.1322	12.3667	12.4045	12.3171	12.4908	12.47	12.3867	12.2951
Q9Y624	Junctional adhesion molecule A	F11R	sp|Q9Y624|JAM1_HUMAN Junctional adhesion molecule A OS=Homo sapiens OX=9606 GN=F11R PE=1 SV=1;tr|D3DVF0|D3DVF0_HUMAN Junctional adhesion molecule 1 OS=Homo sapiens OX=9606 GN=F11R PE=3 SV=1;tr|Q6FIB4|Q6FIB4_HUMAN Junctional adhesion molecule 1 OS=Homo sapi	S	284	___1	1	-0.0512055	0.703954	-0.112563	0.202823	16.4283	16.1115	16.7268	16.5188	16.2814	16.3129	16.2533	16.7329	15.7137	15.6656	15.998	15.5685	15.3653	15.7513	15.9003	15.4787
Q9Y624	Junctional adhesion molecule A	F11R	sp|Q9Y624|JAM1_HUMAN Junctional adhesion molecule A OS=Homo sapiens OX=9606 GN=F11R PE=1 SV=1;tr|D3DVF0|D3DVF0_HUMAN Junctional adhesion molecule 1 OS=Homo sapiens OX=9606 GN=F11R PE=3 SV=1;tr|Q6FIB4|Q6FIB4_HUMAN Junctional adhesion molecule 1 OS=Homo sapi	S	284	___2	1	-0.0108238	0.953623	-0.167066	0.203822	14.9069	15.2927	15.3105	15.5948	14.6543	15.41	14.8016	16.1957	14.8716	15.1711	15.7436	14.588	14.2767	15.2626	15.7279	14.4388
Q9Y624	Junctional adhesion molecule A	F11R	sp|Q9Y624|JAM1_HUMAN Junctional adhesion molecule A OS=Homo sapiens OX=9606 GN=F11R PE=1 SV=1;tr|D3DVF0|D3DVF0_HUMAN Junctional adhesion molecule 1 OS=Homo sapiens OX=9606 GN=F11R PE=3 SV=1;tr|Q6FIB4|Q6FIB4_HUMAN Junctional adhesion molecule 1 OS=Homo sapi	S	287	___2	0.999918	-0.0108238	0.953623	-0.167066	0.203822	14.9069	15.2927	15.3105	15.5948	14.6543	15.41	14.8016	16.1957	14.8716	15.1711	15.7436	14.588	14.2767	15.2626	15.7279	14.4388
Q9Y624	Junctional adhesion molecule A	F11R	sp|Q9Y624|JAM1_HUMAN Junctional adhesion molecule A OS=Homo sapiens OX=9606 GN=F11R PE=1 SV=1;tr|D3DVF0|D3DVF0_HUMAN Junctional adhesion molecule 1 OS=Homo sapiens OX=9606 GN=F11R PE=3 SV=1;tr|Q6FIB4|Q6FIB4_HUMAN Junctional adhesion molecule 1 OS=Homo sapi	S	287	___1	0.999918	0.0405854	0.777762	-0.0969875	0.290687	14.0367	13.9762	13.4319	13.8244	13.8003	13.7827	13.4849	14.3635	14.3361	14.2574	14.2648	14.1758	14.0751	14.3114	14.3547	13.9049
Q9Y624	Junctional adhesion molecule A	F11R	sp|Q9Y624|JAM1_HUMAN Junctional adhesion molecule A OS=Homo sapiens OX=9606 GN=F11R PE=1 SV=1;tr|D3DVF0|D3DVF0_HUMAN Junctional adhesion molecule 1 OS=Homo sapiens OX=9606 GN=F11R PE=3 SV=1;tr|Q6FIB4|Q6FIB4_HUMAN Junctional adhesion molecule 1 OS=Homo sapi	S	296	___1	0.944151	0.269357	0.0928476	0.0149969	0.919841	10.2489	10.2218	10.0562	10.796	10.6665	10.6214	10.5654	10.547	10.1046	10.5031	10.2054	10.7091	10.2866	10.3976	10.6377	10.2601
P27707	Deoxycytidine kinase	DCK	sp|P27707|DCK_HUMAN Deoxycytidine kinase OS=Homo sapiens OX=9606 GN=DCK PE=1 SV=1;tr|F5CTF3|F5CTF3_HUMAN Deoxynucleoside kinase OS=Homo sapiens OX=9606 PE=2 SV=1;tr|D6RFG8|D6RFG8_HUMAN Deoxycytidine kinase OS=Homo sapiens OX=9606 GN=DCK PE=1 SV=1;tr|D6RCP9	S	74	___1	0.999825	0.141302	0.134049	0.0584361	0.595172	13.4054	13.7002	13.4203	13.7336	13.6221	13.6067	13.7054	13.8905	13.5032	13.6906	13.6353	13.8651	13.9244	13.5459	13.7144	13.7432
Q12769	Nuclear pore complex protein Nup160	NUP160	sp|Q12769|NU160_HUMAN Nuclear pore complex protein Nup160 OS=Homo sapiens OX=9606 GN=NUP160 PE=1 SV=3;tr|G3V198|G3V198_HUMAN Nuclear pore complex protein Nup160 (Fragment) OS=Homo sapiens OX=9606 GN=NUP160 PE=1 SV=2	S	1157	___1	0.999942	-0.00411461	0.951516	-0.0563431	0.519925	13.8793	13.7644	13.9118	13.7504	13.768	13.8178	13.8806	13.823	13.8916	13.8709	13.8835	13.8154	13.5685	13.8848	14.0111	13.7717
B9EIS5	PCM1 protein	PCM1	tr|B9EIS5|B9EIS5_HUMAN PCM1 protein OS=Homo sapiens OX=9606 GN=PCM1 PE=2 SV=1;tr|A0A5H1ZRS1|A0A5H1ZRS1_HUMAN Pericentriolar material 1 protein OS=Homo sapiens OX=9606 GN=PCM1 PE=1 SV=1;tr|B4DWY1|B4DWY1_HUMAN cDNA FLJ53611, highly similar to Homo sapiens pe	T	1557	___1	1	-0.0639175	0.469429	0.0999612	0.119405	12.1867	11.7734	12.1096	12.0582	11.9898	11.931	11.9136	12.0379	11.826	11.3923	11.851	12.0899	11.8154	11.486	12.0401	12.2176
Q9UHY1	Nuclear receptor-binding protein	NRBP1	sp|Q9UHY1|NRBP_HUMAN Nuclear receptor-binding protein OS=Homo sapiens OX=9606 GN=NRBP1 PE=1 SV=1;tr|F8W6G1|F8W6G1_HUMAN Nuclear receptor-binding protein OS=Homo sapiens OX=9606 GN=NRBP1 PE=1 SV=1;tr|C9JDW7|C9JDW7_HUMAN Nuclear receptor-binding protein (Fra	S	2	___1	0.992988	0.094516	0.190509	0.049086	0.510577	13.89	14.2199	14.2058	13.8892	14.0717	14.2239	14.3419	13.9453	13.9238	13.8931	13.7049	14.2603	13.8336	13.835	13.9254	14.3843
Q9UHY1	Nuclear receptor-binding protein	NRBP1	sp|Q9UHY1|NRBP_HUMAN Nuclear receptor-binding protein OS=Homo sapiens OX=9606 GN=NRBP1 PE=1 SV=1;tr|F8W6G1|F8W6G1_HUMAN Nuclear receptor-binding protein OS=Homo sapiens OX=9606 GN=NRBP1 PE=1 SV=1;tr|C9JDW7|C9JDW7_HUMAN Nuclear receptor-binding protein (Fra	S	14	___2	0.795688	0.483577	0.113423	-0.023852	0.837949	10.1495	11.09	10.2503	10.8649	11.6748	11.1454	10.6857	10.7832	10.6672	11.1576	10.444	11.3338	11.0268	10.9983	10.4511	11.0311
Q99683	Mitogen-activated protein kinase kinase kinase 5	MAP3K5	sp|Q99683|M3K5_HUMAN Mitogen-activated protein kinase kinase kinase 5 OS=Homo sapiens OX=9606 GN=MAP3K5 PE=1 SV=1;tr|B4DF67|B4DF67_HUMAN cDNA FLJ51736, highly similar to Mitogen-activated protein kinase kinase kinase 5 (Fragment) OS=Homo sapiens OX=9606 PE	S	986	___1	0.965343	0.28416	0.125325	0.393153	0.0208911	10.2271	11.0071	10.5942	11.0174	10.8497	11.0885	11.2455	10.7987	10.0349	11.0904	11.2132	11.6642	10.8834	11.5	11.3197	11.8722
Q99683	Mitogen-activated protein kinase kinase kinase 5	MAP3K5	sp|Q99683|M3K5_HUMAN Mitogen-activated protein kinase kinase kinase 5 OS=Homo sapiens OX=9606 GN=MAP3K5 PE=1 SV=1;tr|B4DF67|B4DF67_HUMAN cDNA FLJ51736, highly similar to Mitogen-activated protein kinase kinase kinase 5 (Fragment) OS=Homo sapiens OX=9606 PE	S	1033	___1	1	-0.00906301	0.891593	0.0580265	0.28148	13.2139	13.4837	13.6706	13.6784	13.2652	13.4176	13.7335	13.5941	13.1346	13.4072	13.7462	13.8876	13.2564	13.4683	13.7699	13.9132
Q9NSY0	Nuclear receptor-binding protein 2	NRBP2	sp|Q9NSY0|NRBP2_HUMAN Nuclear receptor-binding protein 2 OS=Homo sapiens OX=9606 GN=NRBP2 PE=1 SV=2	S	22	___1	1	-0.0190432	0.767084	-0.0846695	0.184431	14.1429	13.8775	13.8759	14.1572	14.0904	13.7917	13.9144	14.1809	14.1855	14.183	14.1383	14.2809	14.1736	13.9935	14.1326	14.1494
Q96S82	Ubiquitin-like protein 7	UBL7	sp|Q96S82|UBL7_HUMAN Ubiquitin-like protein 7 OS=Homo sapiens OX=9606 GN=UBL7 PE=1 SV=2;tr|D3DW56|D3DW56_HUMAN Ubiquitin-like 7 (Bone marrow stromal cell-derived), isoform CRA_a OS=Homo sapiens OX=9606 GN=UBL7 PE=4 SV=1;tr|H3BUV9|H3BUV9_HUMAN Ubiquitin-lik	S	230	___1	1	0.168182	0.0419614	-0.0665322	0.349496	14.5401	14.6943	14.4261	14.6908	14.7434	14.7843	14.5291	14.9672	14.9711	14.7881	14.8222	15.0059	14.8331	14.8603	14.8326	14.7951
P62753	40S ribosomal protein S6	RPS6	sp|P62753|RS6_HUMAN 40S ribosomal protein S6 OS=Homo sapiens OX=9606 GN=RPS6 PE=1 SV=1;tr|Q96DV6|Q96DV6_HUMAN 40S ribosomal protein S6 OS=Homo sapiens OX=9606 GN=RPS6 PE=2 SV=1;tr|A2A3R6|A2A3R6_HUMAN 40S ribosomal protein S6 OS=Homo sapiens OX=9606 GN=RPS6	S	240	___3	0.969075	0.0383396	0.682572	0.202115	0.0547397	12.7422	13.1619	14.6146	12.9998	12.7059	13.4325	14.7177	12.8157	12.8895	14.4576	15.1068	13.5274	12.9662	14.447	15.4973	13.8793
P62753	40S ribosomal protein S6	RPS6	sp|P62753|RS6_HUMAN 40S ribosomal protein S6 OS=Homo sapiens OX=9606 GN=RPS6 PE=1 SV=1;tr|Q96DV6|Q96DV6_HUMAN 40S ribosomal protein S6 OS=Homo sapiens OX=9606 GN=RPS6 PE=2 SV=1;tr|A2A3R6|A2A3R6_HUMAN 40S ribosomal protein S6 OS=Homo sapiens OX=9606 GN=RPS6	S	235	___3	0.999993	-0.00794246	0.924394	0.194469	0.0696936	13.7751	13.9975	15.301	13.8351	13.5529	14.1415	15.3738	13.8088	13.7011	15.18	15.7354	14.2631	13.7942	15.1268	16.1048	14.6316
P62753	40S ribosomal protein S6	RPS6	sp|P62753|RS6_HUMAN 40S ribosomal protein S6 OS=Homo sapiens OX=9606 GN=RPS6 PE=1 SV=1;tr|Q96DV6|Q96DV6_HUMAN 40S ribosomal protein S6 OS=Homo sapiens OX=9606 GN=RPS6 PE=2 SV=1;tr|A2A3R6|A2A3R6_HUMAN 40S ribosomal protein S6 OS=Homo sapiens OX=9606 GN=RPS6	S	236	___3	0.999982	-0.00794246	0.924394	0.194469	0.0696936	13.7751	13.9975	15.301	13.8351	13.5529	14.1415	15.3738	13.8088	13.7011	15.18	15.7354	14.2631	13.7942	15.1268	16.1048	14.6316
P62753	40S ribosomal protein S6	RPS6	sp|P62753|RS6_HUMAN 40S ribosomal protein S6 OS=Homo sapiens OX=9606 GN=RPS6 PE=1 SV=1;tr|Q96DV6|Q96DV6_HUMAN 40S ribosomal protein S6 OS=Homo sapiens OX=9606 GN=RPS6 PE=2 SV=1;tr|A2A3R6|A2A3R6_HUMAN 40S ribosomal protein S6 OS=Homo sapiens OX=9606 GN=RPS6	S	236	___1	0.999982	-0.266982	0.0605402	-0.205056	0.0785793	14.8078	14.2511	14.344	14.5217	14.1625	14.1219	14.3656	14.2065	15.5485	16.9342	15.2807	15.3038	15.3473	16.8768	15.2615	14.7615
P62753	40S ribosomal protein S6	RPS6	sp|P62753|RS6_HUMAN 40S ribosomal protein S6 OS=Homo sapiens OX=9606 GN=RPS6 PE=1 SV=1;tr|Q96DV6|Q96DV6_HUMAN 40S ribosomal protein S6 OS=Homo sapiens OX=9606 GN=RPS6 PE=2 SV=1;tr|A2A3R6|A2A3R6_HUMAN 40S ribosomal protein S6 OS=Homo sapiens OX=9606 GN=RPS6	S	236	___2	0.999982	-0.0846381	0.345807	0.128302	0.110519	15.8333	16.0131	16.8747	15.7548	15.6519	16.0015	16.9903	15.4936	16.0995	17.3728	17.2009	16.3309	16.1146	17.3694	17.4583	16.5749
P62753	40S ribosomal protein S6	RPS6	sp|P62753|RS6_HUMAN 40S ribosomal protein S6 OS=Homo sapiens OX=9606 GN=RPS6 PE=1 SV=1;tr|Q96DV6|Q96DV6_HUMAN 40S ribosomal protein S6 OS=Homo sapiens OX=9606 GN=RPS6 PE=2 SV=1;tr|A2A3R6|A2A3R6_HUMAN 40S ribosomal protein S6 OS=Homo sapiens OX=9606 GN=RPS6	S	244	___2	0.934395	-0.108634	0.582701	0.18624	0.209431	12.9771	12.6871	15.4643	13.6923	12.7302	13.301	14.8867	13.4683	12.5871	13.4288	15.1012	14.3477	12.5872	13.2177	15.5952	14.8096
P62753	40S ribosomal protein S6	RPS6	sp|P62753|RS6_HUMAN 40S ribosomal protein S6 OS=Homo sapiens OX=9606 GN=RPS6 PE=1 SV=1;tr|Q96DV6|Q96DV6_HUMAN 40S ribosomal protein S6 OS=Homo sapiens OX=9606 GN=RPS6 PE=2 SV=1;tr|A2A3R6|A2A3R6_HUMAN 40S ribosomal protein S6 OS=Homo sapiens OX=9606 GN=RPS6	S	235	___2	0.999993	-0.0725377	0.518622	0.105615	0.26707	13.3199	13.2244	13.8805	13.2378	13.0914	13.068	14.1848	13.0282	13.7001	15.645	15.1859	13.9217	13.7006	15.6343	15.5975	13.9428
P62753	40S ribosomal protein S6	RPS6	sp|P62753|RS6_HUMAN 40S ribosomal protein S6 OS=Homo sapiens OX=9606 GN=RPS6 PE=1 SV=1;tr|Q96DV6|Q96DV6_HUMAN 40S ribosomal protein S6 OS=Homo sapiens OX=9606 GN=RPS6 PE=2 SV=1;tr|A2A3R6|A2A3R6_HUMAN 40S ribosomal protein S6 OS=Homo sapiens OX=9606 GN=RPS6	S	240	___1	0.969075	-0.193693	0.0712699	-0.0331289	0.641064	14.5576	14.3041	14.659	14.3344	14.3272	14.3655	14.4579	13.9297	14.6031	15.3677	14.8755	14.8902	14.7609	15.2811	14.8388	14.7233
Q8N8S7	Protein enabled homolog	ENAH	sp|Q8N8S7|ENAH_HUMAN Protein enabled homolog OS=Homo sapiens OX=9606 GN=ENAH PE=1 SV=2;tr|A0A097PIC4|A0A097PIC4_HUMAN Mammalian enabled variant 11a OS=Homo sapiens OX=9606 GN=ENAH PE=2 SV=1;tr|Q6ZSB8|Q6ZSB8_HUMAN cDNA FLJ45654 fis, clone CTONG2012123, mode	S	531	___1	0.999924	-0.28847	0.0570074	-0.168705	0.12132	15.1187	15.2552	14.8519	14.8983	14.8222	14.5982	14.9541	14.5958	15.7946	15.1082	14.9226	15.1006	15.6929	14.6424	14.7343	15.1815
Q8N8S7	Protein enabled homolog	ENAH	sp|Q8N8S7|ENAH_HUMAN Protein enabled homolog OS=Homo sapiens OX=9606 GN=ENAH PE=1 SV=2;tr|A0A097PIC4|A0A097PIC4_HUMAN Mammalian enabled variant 11a OS=Homo sapiens OX=9606 GN=ENAH PE=2 SV=1;tr|A8K2B4|A8K2B4_HUMAN cDNA FLJ77490, highly similar to Homo sapie	T	464	___1	0.908523	-0.264037	0.0670347	-0.0878471	0.351901	11.8176	11.9896	11.7913	12.3062	11.5797	12.0472	11.5742	11.6474	12.5578	12.3339	12.4304	11.8887	12.1943	12.4093	12.4973	11.7586
Q8N8S7	Protein enabled homolog	ENAH	sp|Q8N8S7|ENAH_HUMAN Protein enabled homolog OS=Homo sapiens OX=9606 GN=ENAH PE=1 SV=2;tr|A0A097PIC4|A0A097PIC4_HUMAN Mammalian enabled variant 11a OS=Homo sapiens OX=9606 GN=ENAH PE=2 SV=1;tr|A8K2B4|A8K2B4_HUMAN cDNA FLJ77490, highly similar to Homo sapie	S	508	___1	0.977865	0.00988987	0.911796	-0.0544096	0.427975	14.5609	14.8412	14.1717	14.4432	14.5779	14.5979	14.2653	14.6155	15.0838	14.8579	14.4983	14.9069	14.9929	14.8695	14.5709	14.696
Q8N8S7	Protein enabled homolog	ENAH	sp|Q8N8S7|ENAH_HUMAN Protein enabled homolog OS=Homo sapiens OX=9606 GN=ENAH PE=1 SV=2;tr|A0A097PIC4|A0A097PIC4_HUMAN Mammalian enabled variant 11a OS=Homo sapiens OX=9606 GN=ENAH PE=2 SV=1;tr|A8K2B4|A8K2B4_HUMAN cDNA FLJ77490, highly similar to Homo sapie	T	489	___1	0.988766	-0.180652	0.186089	-0.0419501	0.639455	11.9207	11.6123	11.237	11.9041	11.4477	11.2576	11.4518	11.7945	12.6817	12.4228	12.0682	12.3769	12.5793	12.5654	12.158	12.0792
P35611	Alpha-adducin	ADD1;ADDA	sp|P35611|ADDA_HUMAN Alpha-adducin OS=Homo sapiens OX=9606 GN=ADD1 PE=1 SV=2;tr|E7EV99|E7EV99_HUMAN Alpha-adducin OS=Homo sapiens OX=9606 GN=ADD1 PE=1 SV=1;tr|E7ENY0|E7ENY0_HUMAN Alpha-adducin OS=Homo sapiens OX=9606 GN=ADD1 PE=1 SV=1;tr|H0Y9H2|H0Y9H2_HUMA	S	586	___1	1	-0.0396379	0.587871	0.218708	0.00740442	14.6659	12.6454	14.1577	13.5842	14.7388	12.4756	14.1813	13.499	14.1896	13.072	13.9854	13.692	14.4827	13.344	14.0952	13.8921
P35611	Alpha-adducin	ADD1;LA04NC01-25A3.2-001	sp|P35611|ADDA_HUMAN Alpha-adducin OS=Homo sapiens OX=9606 GN=ADD1 PE=1 SV=2;tr|E7EV99|E7EV99_HUMAN Alpha-adducin OS=Homo sapiens OX=9606 GN=ADD1 PE=1 SV=1;tr|E7ENY0|E7ENY0_HUMAN Alpha-adducin OS=Homo sapiens OX=9606 GN=ADD1 PE=1 SV=1;tr|Q4TT76|Q4TT76_HUMA	S	431	___1	0.939187	0.0391798	0.760229	0.220783	0.0155736	10.396	10.8057	10.7768	10.6589	10.875	10.6648	10.5712	10.6832	10.7296	10.4407	10.8365	11.0505	10.8833	10.7917	10.9069	11.3586
P35611	Alpha-adducin	ADD1	sp|P35611|ADDA_HUMAN Alpha-adducin OS=Homo sapiens OX=9606 GN=ADD1 PE=1 SV=2;tr|E7EV99|E7EV99_HUMAN Alpha-adducin OS=Homo sapiens OX=9606 GN=ADD1 PE=1 SV=1;tr|E7ENY0|E7ENY0_HUMAN Alpha-adducin OS=Homo sapiens OX=9606 GN=ADD1 PE=1 SV=1;tr|Q96D30|Q96D30_HUMA	S	59	___1	0.89161	0.5223	0.0184578	-0.138157	0.377882	9.80595	10.0345	9.71558	10.4516	10.7074	10.3759	10.573	10.4406	10.9722	10.3954	10.41	10.5001	10.4129	10.7304	10.0977	10.4841
P35611	Alpha-adducin	ADD1;LA04NC01-25A3.2-001	sp|P35611|ADDA_HUMAN Alpha-adducin OS=Homo sapiens OX=9606 GN=ADD1 PE=1 SV=2;tr|E7EV99|E7EV99_HUMAN Alpha-adducin OS=Homo sapiens OX=9606 GN=ADD1 PE=1 SV=1;tr|E7ENY0|E7ENY0_HUMAN Alpha-adducin OS=Homo sapiens OX=9606 GN=ADD1 PE=1 SV=1;tr|Q4TT76|Q4TT76_HUMA	S	358	___1	0.999874	0.0316098	0.745586	-0.0600675	0.438895	13.6618	13.8581	14.002	13.6738	13.9015	13.6928	13.8734	13.8544	13.8448	13.8137	13.7608	13.7418	13.5598	13.8475	13.7135	13.7999
P35611	Alpha-adducin	ADD1;LA04NC01-25A3.2-001	sp|P35611|ADDA_HUMAN Alpha-adducin OS=Homo sapiens OX=9606 GN=ADD1 PE=1 SV=2;tr|E7EV99|E7EV99_HUMAN Alpha-adducin OS=Homo sapiens OX=9606 GN=ADD1 PE=1 SV=1;tr|E7ENY0|E7ENY0_HUMAN Alpha-adducin OS=Homo sapiens OX=9606 GN=ADD1 PE=1 SV=1;tr|Q4TT76|Q4TT76_HUMA	S	465	___1	0.97134	-0.0695646	0.487969	-0.0389973	0.470933	14.8105	14.4545	14.1701	14.0338	14.7882	14.0934	14.3182	13.9908	14.9776	14.8784	14.5779	14.1071	14.9165	14.8191	14.6252	14.0242
P35611	Alpha-adducin	ADD1;LA04NC01-25A3.2-001	sp|P35611|ADDA_HUMAN Alpha-adducin OS=Homo sapiens OX=9606 GN=ADD1 PE=1 SV=2;tr|E7EV99|E7EV99_HUMAN Alpha-adducin OS=Homo sapiens OX=9606 GN=ADD1 PE=1 SV=1;tr|E7ENY0|E7ENY0_HUMAN Alpha-adducin OS=Homo sapiens OX=9606 GN=ADD1 PE=1 SV=1;tr|Q4TT76|Q4TT76_HUMA	S	436	___1	0.978079	0.00105106	0.987008	-0.0122081	0.917365	12.1894	11.7977	12.1842	11.7816	12.1723	11.7624	12.1454	11.8771	12.0163	12.3495	11.78	11.8836	12.0758	11.9532	12.0802	11.8714
Q06124	Tyrosine-protein phosphatase non-receptor type 11	PTPN11	sp|Q06124|PTN11_HUMAN Tyrosine-protein phosphatase non-receptor type 11 OS=Homo sapiens OX=9606 GN=PTPN11 PE=1 SV=3;tr|A0A3G1LBG2|A0A3G1LBG2_HUMAN Tyrosine-protein phosphatase non-receptor type OS=Homo sapiens OX=9606 GN=PTPN11 PE=3 SV=1	Y	542	___1	0.999841	-0.124304	0.208909	-0.0293048	0.658252	14.0441	13.9583	14.267	14.0662	14.0612	13.925	14.1912	13.6611	14.0785	14.2048	14.6779	14.9054	13.912	14.1553	14.6505	15.0314
Q06124	Tyrosine-protein phosphatase non-receptor type 11	PTPN11	sp|Q06124|PTN11_HUMAN Tyrosine-protein phosphatase non-receptor type 11 OS=Homo sapiens OX=9606 GN=PTPN11 PE=1 SV=3;tr|A0A3G1LBG2|A0A3G1LBG2_HUMAN Tyrosine-protein phosphatase non-receptor type OS=Homo sapiens OX=9606 GN=PTPN11 PE=3 SV=1;tr|A0A1W2PPU4|A0A1	Y	62	___1	0.992651	0.0123739	0.91396	0.0336716	0.695863	12.5637	12.3076	12.1775	12.3984	12.3385	12.3777	12.5416	12.2389	12.5214	12.8161	12.6791	12.6487	12.823	12.8453	12.6136	12.5181
Q9Y281	Cofilin-2	CFL2	sp|Q9Y281|COF2_HUMAN Cofilin-2 OS=Homo sapiens OX=9606 GN=CFL2 PE=1 SV=1;tr|Q549N0|Q549N0_HUMAN Cofilin 2 (Muscle), isoform CRA_a OS=Homo sapiens OX=9606 GN=CFL2 PE=2 SV=1;tr|F8WDN3|F8WDN3_HUMAN Cofilin-2 OS=Homo sapiens OX=9606 GN=CFL2 PE=1 SV=1;tr|G3V2U0	S	3	___1	0.999925	-0.121468	0.297506	4.69073e-05	0.999367	17.3025	16.5894	16.7409	16.8757	17.4669	16.1474	16.7106	16.6976	17.2872	16.4986	16.6743	16.8937	17.395	16.4126	16.607	16.9392
Q9H6T0	Epithelial splicing regulatory protein 2	ESRP2	sp|Q9H6T0|ESRP2_HUMAN Epithelial splicing regulatory protein 2 OS=Homo sapiens OX=9606 GN=ESRP2 PE=1 SV=1;tr|A0A0A1TE42|A0A0A1TE42_HUMAN Epithelial splicing regulatory protein 2 OS=Homo sapiens OX=9606 GN=ESRP2 PE=2 SV=1;tr|A0A0A1TTP8|A0A0A1TTP8_HUMAN Epit	S	573	___1	0.998181	0.0440038	0.515169	0.0052952	0.93757	15.6707	15.4053	15.7954	15.5863	15.7895	15.5	15.7497	15.5946	15.7417	15.3349	15.7647	15.3044	15.5784	15.3611	15.7762	15.4511
Q9NUT2	ATP-binding cassette sub-family B member 8, mitochondrial	ABCB8	sp|Q9NUT2|MITOS_HUMAN Mitochondrial potassium channel ATP-binding subunit OS=Homo sapiens OX=9606 GN=ABCB8 PE=1 SV=3;tr|B3KSN3|B3KSN3_HUMAN cDNA FLJ36686 fis, clone UTERU2008027, highly similar to ATP-binding cassette sub-family B member 8, mitochondrial O	S	264	___1	0.969683	-0.0951524	0.350695	0.17188	0.169199	12.7746	12.6733	12.463	12.3799	12.5563	12.6562	12.6276	12.07	12.4958	12.4847	12.5214	12.1169	12.6806	12.9099	12.8199	11.8961
J3KNZ9	Probable fibrosin-1	FBRS	tr|J3KNZ9|J3KNZ9_HUMAN Probable fibrosin-1 OS=Homo sapiens OX=9606 GN=FBRS PE=1 SV=1	S	230	___2	0.996602	-0.040492	0.650686	0.0734771	0.667711	10.9302	11.2024	11.0715	10.9341	10.8101	10.9483	11.1852	11.0327	10.8597	11.2231	10.483	11.2616	11.1506	11.0127	11.0618	10.8962
J3KNZ9	Probable fibrosin-1	FBRS	tr|J3KNZ9|J3KNZ9_HUMAN Probable fibrosin-1 OS=Homo sapiens OX=9606 GN=FBRS PE=1 SV=1	S	237	___2	0.937621	-0.040492	0.650686	0.0734771	0.667711	10.9302	11.2024	11.0715	10.9341	10.8101	10.9483	11.1852	11.0327	10.8597	11.2231	10.483	11.2616	11.1506	11.0127	11.0618	10.8962
Q9Y4J8	Dystrobrevin alpha;Dystrobrevin	DTNA	sp|Q9Y4J8|DTNA_HUMAN Dystrobrevin alpha OS=Homo sapiens OX=9606 GN=DTNA PE=1 SV=2;tr|A0A7P0TBH9|A0A7P0TBH9_HUMAN Dystrobrevin alpha OS=Homo sapiens OX=9606 GN=DTNA PE=4 SV=1;tr|A0A7P0Z4D7|A0A7P0Z4D7_HUMAN Dystrobrevin alpha OS=Homo sapiens OX=9606 GN=DTNA	S	458	___1	0.999919	0.0310455	0.735469	-0.0636246	0.231683	12.6633	12.5874	12.4036	11.8727	12.6909	12.495	12.2942	12.1711	13.3551	13.1658	12.9648	12.5715	13.3305	13.0588	12.8963	12.5169
Q9Y4J8	Dystrobrevin alpha	DTNA	sp|Q9Y4J8|DTNA_HUMAN Dystrobrevin alpha OS=Homo sapiens OX=9606 GN=DTNA PE=1 SV=2;tr|A0A7P0TBH9|A0A7P0TBH9_HUMAN Dystrobrevin alpha OS=Homo sapiens OX=9606 GN=DTNA PE=4 SV=1;tr|A0A7P0Z4D7|A0A7P0Z4D7_HUMAN Dystrobrevin alpha OS=Homo sapiens OX=9606 GN=DTNA	S	641	___1	0.998837	-0.0445163	0.685895	0.0710681	0.579828	11.714	11.8787	11.2627	11.2989	11.9855	11.548	11.2524	11.1902	12.3314	12.0929	11.8103	11.1947	12.4804	11.7852	11.8047	11.6433
Q9Y4J8	Dystrobrevin alpha	DTNA	sp|Q9Y4J8|DTNA_HUMAN Dystrobrevin alpha OS=Homo sapiens OX=9606 GN=DTNA PE=1 SV=2;tr|A0A7P0TBH9|A0A7P0TBH9_HUMAN Dystrobrevin alpha OS=Homo sapiens OX=9606 GN=DTNA PE=4 SV=1;tr|A0A7P0Z4D7|A0A7P0Z4D7_HUMAN Dystrobrevin alpha OS=Homo sapiens OX=9606 GN=DTNA	S	662	___1	0.976321	-0.0768169	0.335215	-0.0243165	0.646868	14.291	14.1047	13.964	13.5377	14.3261	14.0861	13.703	13.4749	15.1006	15.1103	14.4875	14.1294	15.1262	15.0588	14.5075	14.038
P19838	Nuclear factor NF-kappa-B p105 subunit;Nuclear factor NF-kappa-B p50 subunit	NFKB1	sp|P19838|NFKB1_HUMAN Nuclear factor NF-kappa-B p105 subunit OS=Homo sapiens OX=9606 GN=NFKB1 PE=1 SV=2	S	937	___1	0.995994	0.0121582	0.890603	-0.0707716	0.365451	12.7263	12.8285	13.2518	13.0322	12.7467	13.0857	13.1078	12.9473	12.9737	13.0797	13.2995	13.5997	13.0641	13.0935	13.0367	13.4753
P19838	Nuclear factor NF-kappa-B p105 subunit;Nuclear factor NF-kappa-B p50 subunit	NFKB1	sp|P19838|NFKB1_HUMAN Nuclear factor NF-kappa-B p105 subunit OS=Homo sapiens OX=9606 GN=NFKB1 PE=1 SV=2;tr|A0A494C1E9|A0A494C1E9_HUMAN Nuclear factor NF-kappa-B p105 subunit OS=Homo sapiens OX=9606 GN=NFKB1 PE=1 SV=1;tr|D6RF93|D6RF93_HUMAN Nuclear factor N	S	301	___1	0.784101	0.0773793	0.717166	0.0663148	0.736611	10.3035	10.097	10.3689	10.0408	9.58824	10.5917	10.461	10.4788	10.3166	10.4366	10.041	10.4481	10.2874	9.88391	10.7276	10.6087
Q8IY33	MICAL-like protein 2	MICALL2	sp|Q8IY33|MILK2_HUMAN MICAL-like protein 2 OS=Homo sapiens OX=9606 GN=MICALL2 PE=1 SV=1	S	125	___1	0.995774	0.00497337	0.953372	0.136983	0.0704655	13.9915	14.0421	13.6466	13.6844	13.858	13.9011	13.8023	13.8231	13.8217	13.9008	13.4157	13.9005	14.0909	13.9372	13.6172	13.9412
Q8IY33	MICAL-like protein 2	MICALL2	sp|Q8IY33|MILK2_HUMAN MICAL-like protein 2 OS=Homo sapiens OX=9606 GN=MICALL2 PE=1 SV=1	S	658	___3	0.999818	0.161535	0.16236	0.0840463	0.212619	12.634	12.6727	11.9676	12.0482	12.4787	13.0957	12.1446	12.2497	12.4797	12.3433	12.2416	12.2569	12.4938	12.5672	12.3551	12.2416
Q8IY33	MICAL-like protein 2	MICALL2	sp|Q8IY33|MILK2_HUMAN MICAL-like protein 2 OS=Homo sapiens OX=9606 GN=MICALL2 PE=1 SV=1	S	649	___3	0.959526	0.0503776	0.60398	0.0685831	0.29755	13.8349	13.7687	12.8982	13.1819	13.5816	13.8786	13.075	13.3499	13.7793	13.5752	13.2524	13.414	13.7997	13.795	13.3161	13.3844
Q8IY33	MICAL-like protein 2	MICALL2	sp|Q8IY33|MILK2_HUMAN MICAL-like protein 2 OS=Homo sapiens OX=9606 GN=MICALL2 PE=1 SV=1	S	660	___3	0.999972	0.0503776	0.60398	0.0685831	0.29755	13.8349	13.7687	12.8982	13.1819	13.5816	13.8786	13.075	13.3499	13.7793	13.5752	13.2524	13.414	13.7997	13.795	13.3161	13.3844
Q8IY33	MICAL-like protein 2	MICALL2	sp|Q8IY33|MILK2_HUMAN MICAL-like protein 2 OS=Homo sapiens OX=9606 GN=MICALL2 PE=1 SV=1	S	122	___1	0.994685	-0.0639921	0.594097	0.0608484	0.34892	12.2066	12.3791	12.4952	12.4522	12.4909	12.4103	12.2638	12.1121	12.5322	12.3104	12.1715	12.0286	12.6234	12.4041	12.3237	11.9349
Q8IY33	MICAL-like protein 2	MICALL2	sp|Q8IY33|MILK2_HUMAN MICAL-like protein 2 OS=Homo sapiens OX=9606 GN=MICALL2 PE=1 SV=1	S	653	___3	0.880162	-0.0632802	0.57797	0.0532371	0.418185	13.0112	12.8586	11.8252	12.3042	12.6777	12.6228	12.002	12.4436	13.0272	12.775	12.2631	12.5558	13.0519	12.9917	12.2759	12.5144
Q8IY33	MICAL-like protein 2	MICALL2	sp|Q8IY33|MILK2_HUMAN MICAL-like protein 2 OS=Homo sapiens OX=9606 GN=MICALL2 PE=1 SV=1	S	712	___1	1	-0.0844111	0.324428	0.0440398	0.624351	14.2901	14.1023	14.045	14.1389	13.9898	14.0497	14.0013	14.1978	14.2	14.4363	14.2166	14.0695	14.3994	14.1846	14.3414	14.1731
Q8IY33	MICAL-like protein 2	MICALL2	sp|Q8IY33|MILK2_HUMAN MICAL-like protein 2 OS=Homo sapiens OX=9606 GN=MICALL2 PE=1 SV=1	S	153	___1	0.999995	0.0136784	0.8686	0.034082	0.690717	14.1702	13.8829	13.7529	14.2681	14.2865	14.045	13.7033	14.0939	14.4877	14.2846	14.0473	14.676	14.7747	14.1673	14.1167	14.5733
Q8IY33	MICAL-like protein 2	MICALL2	sp|Q8IY33|MILK2_HUMAN MICAL-like protein 2 OS=Homo sapiens OX=9606 GN=MICALL2 PE=1 SV=1	S	249	___1	0.992871	-0.00568332	0.948645	0.0171193	0.796454	15.6421	15.5609	15.0289	15.5666	15.5643	15.3559	15.2356	15.6199	16.0853	15.7237	15.3993	15.9684	16.1164	15.7163	15.5699	15.8426
Q9Y320	Thioredoxin-related transmembrane protein 2	TMX2	sp|Q9Y320|TMX2_HUMAN Thioredoxin-related transmembrane protein 2 OS=Homo sapiens OX=9606 GN=TMX2 PE=1 SV=1;tr|B7Z4Y0|B7Z4Y0_HUMAN Thioredoxin domain-containing protein 14 OS=Homo sapiens OX=9606 PE=2 SV=1	S	288	___1	0.964298	-0.109739	0.191507	-0.00307996	0.962458	14.1134	14.2956	14.109	14.2568	13.8352	14.3208	14.0773	14.1025	13.9665	14.0549	13.9346	13.8213	13.9895	14.0053	13.801	13.9692
Q5J8M3	ER membrane protein complex subunit 4	EMC4;TMEM85	sp|Q5J8M3|EMC4_HUMAN ER membrane protein complex subunit 4 OS=Homo sapiens OX=9606 GN=EMC4 PE=1 SV=2;tr|S4R329|S4R329_HUMAN ER membrane protein complex subunit 4 OS=Homo sapiens OX=9606 GN=EMC4 PE=1 SV=1;tr|H0YK61|H0YK61_HUMAN ER membrane protein complex s	S	36	___1	0.929253	-0.1768	0.130999	0.0483577	0.657998	13.5065	13.3413	13.6915	13.4685	12.9943	13.252	13.7345	13.3198	13.0137	13.3699	13.5528	13.068	13.3613	13.2821	13.3158	13.2386
Q49AN0	Cryptochrome-2	CRY2	sp|Q49AN0|CRY2_HUMAN Cryptochrome-2 OS=Homo sapiens OX=9606 GN=CRY2 PE=1 SV=2;tr|A8K5E5|A8K5E5_HUMAN cDNA FLJ75050, highly similar to Homo sapiens cryptochrome 2 (photolyase-like) (CRY2), mRNA OS=Homo sapiens OX=9606 PE=2 SV=1;tr|A2I2P1|A2I2P1_HUMAN Crypto	S	558	___1	0.999998	0.0557417	0.635909	0.0819147	0.264674	12.5534	12.5824	12.7162	12.5262	12.7657	12.9261	12.455	12.4544	12.3603	12.4907	12.7574	12.4028	12.5667	12.5261	12.6711	12.575
Q68CZ2	Tensin-3	TNS3;DKFZp434I2435	sp|Q68CZ2|TENS3_HUMAN Tensin-3 OS=Homo sapiens OX=9606 GN=TNS3 PE=1 SV=2;tr|Q8NDL6|Q8NDL6_HUMAN Uncharacterized protein DKFZp434I2435 (Fragment) OS=Homo sapiens OX=9606 GN=DKFZp434I2435 PE=2 SV=1;tr|E9PCX8|E9PCX8_HUMAN Tensin-3 (Fragment) OS=Homo sapiens O	S	776	___1	1	0.00171683	0.984051	-0.104741	0.0741897	15.546	15.285	15.5925	15.7814	15.4692	15.5173	15.4363	15.7891	15.2927	15.3571	15.4623	16.0676	15.2155	15.2756	15.3664	15.9033
Q68CZ2	Tensin-3	TNS3;DKFZp434I2435	sp|Q68CZ2|TENS3_HUMAN Tensin-3 OS=Homo sapiens OX=9606 GN=TNS3 PE=1 SV=2;tr|Q8NDL6|Q8NDL6_HUMAN Uncharacterized protein DKFZp434I2435 (Fragment) OS=Homo sapiens OX=9606 GN=DKFZp434I2435 PE=2 SV=1;tr|E9PCX8|E9PCX8_HUMAN Tensin-3 (Fragment) OS=Homo sapiens O	S	571	___1	0.990777	-0.18999	0.0461605	-0.134832	0.0798911	12.7718	12.8932	13.7461	13.3208	12.7839	12.6945	13.4703	13.0232	12.3705	13.0074	13.4335	12.7332	12.4211	12.8123	13.2449	12.527
Q68CZ2	Tensin-3	TNS3	sp|Q68CZ2|TENS3_HUMAN Tensin-3 OS=Homo sapiens OX=9606 GN=TNS3 PE=1 SV=2;tr|E9PCX8|E9PCX8_HUMAN Tensin-3 (Fragment) OS=Homo sapiens OX=9606 GN=TNS3 PE=1 SV=8;tr|Q59GW4|Q59GW4_HUMAN Tensin 3 variant (Fragment) OS=Homo sapiens OX=9606 PE=2 SV=1;tr|C9JHU5|C9J	S	332	___2	1	0.0883137	0.545225	-0.0631891	0.253366	12.136	12.4981	12.0563	12.1316	12.3229	12.0652	12.2791	12.508	12.0084	12.1987	12.0376	12.7721	11.8882	12.204	11.9855	12.6863
Q68CZ2	Tensin-3	TNS3	sp|Q68CZ2|TENS3_HUMAN Tensin-3 OS=Homo sapiens OX=9606 GN=TNS3 PE=1 SV=2;tr|E9PCX8|E9PCX8_HUMAN Tensin-3 (Fragment) OS=Homo sapiens OX=9606 GN=TNS3 PE=1 SV=8;tr|Q59GW4|Q59GW4_HUMAN Tensin 3 variant (Fragment) OS=Homo sapiens OX=9606 PE=2 SV=1;tr|C9JHU5|C9J	Y	354	___2	0.998044	0.0883137	0.545225	-0.0631891	0.253366	12.136	12.4981	12.0563	12.1316	12.3229	12.0652	12.2791	12.508	12.0084	12.1987	12.0376	12.7721	11.8882	12.204	11.9855	12.6863
Q68CZ2	Tensin-3	TNS3;DKFZp434I2435	sp|Q68CZ2|TENS3_HUMAN Tensin-3 OS=Homo sapiens OX=9606 GN=TNS3 PE=1 SV=2;tr|Q8NDL6|Q8NDL6_HUMAN Uncharacterized protein DKFZp434I2435 (Fragment) OS=Homo sapiens OX=9606 GN=DKFZp434I2435 PE=2 SV=1	S	1149	___1	0.999721	-0.167487	0.0498962	-0.0920708	0.318902	12.9349	13.1178	13.2742	12.65	12.9164	12.9286	13.0804	12.3815	13.4153	12.9952	13.356	12.9245	13.1212	13.1673	13.2894	12.7448
Q68CZ2	Tensin-3	TNS3;DKFZp434I2435	sp|Q68CZ2|TENS3_HUMAN Tensin-3 OS=Homo sapiens OX=9606 GN=TNS3 PE=1 SV=2;tr|Q8NDL6|Q8NDL6_HUMAN Uncharacterized protein DKFZp434I2435 (Fragment) OS=Homo sapiens OX=9606 GN=DKFZp434I2435 PE=2 SV=1	S	1154	___1	0.999999	-0.124304	0.227146	0.0641415	0.574301	11.8115	11.6624	12.2031	11.8061	11.7039	11.799	12.0416	11.4414	11.5133	11.5798	12.0065	11.425	11.3673	11.5932	11.9326	11.8881
Q68CZ2	Tensin-3	TNS3	sp|Q68CZ2|TENS3_HUMAN Tensin-3 OS=Homo sapiens OX=9606 GN=TNS3 PE=1 SV=2;tr|E9PCX8|E9PCX8_HUMAN Tensin-3 (Fragment) OS=Homo sapiens OX=9606 GN=TNS3 PE=1 SV=8;tr|Q59GW4|Q59GW4_HUMAN Tensin 3 variant (Fragment) OS=Homo sapiens OX=9606 PE=2 SV=1;tr|C9JHU5|C9J	S	332	___1	1	0.0851081	0.24677	-0.0178087	0.737544	15.7699	15.8155	16.1125	16.2532	15.9482	15.866	16.0829	16.3945	15.4218	15.396	15.7224	16.5042	15.4546	15.4111	15.7031	16.4044
Q68CZ2	Tensin-3	TNS3;DKFZp434I2435	sp|Q68CZ2|TENS3_HUMAN Tensin-3 OS=Homo sapiens OX=9606 GN=TNS3 PE=1 SV=2;tr|Q8NDL6|Q8NDL6_HUMAN Uncharacterized protein DKFZp434I2435 (Fragment) OS=Homo sapiens OX=9606 GN=DKFZp434I2435 PE=2 SV=1;tr|E9PCX8|E9PCX8_HUMAN Tensin-3 (Fragment) OS=Homo sapiens O	S	690	___1	0.975353	-0.101311	0.155776	0.00974562	0.869607	13.9628	13.8927	13.8983	14.1221	13.9628	13.7691	13.7488	13.9901	14.1837	14.1386	14.1466	14.2717	14.2067	14.0162	14.2415	14.3152
Q13459	Unconventional myosin-IXb	MYO9B;MYO9B variant protein	sp|Q13459|MYO9B_HUMAN Unconventional myosin-IXb OS=Homo sapiens OX=9606 GN=MYO9B PE=1 SV=3;tr|Q4LE74|Q4LE74_HUMAN MYO9B variant protein (Fragment) OS=Homo sapiens OX=9606 GN=MYO9B variant protein PE=2 SV=1;tr|B0I1T6|B0I1T6_HUMAN MYO9B variant protein OS=Ho	T	1353	___1	0.802805	0.0204742	0.763042	-0.160417	0.0573443	13.711	13.5532	13.5654	13.8642	13.831	13.5767	13.4791	13.8888	14.0971	13.3798	13.6701	14.4848	13.8764	13.3683	13.5871	14.1583
Q13459	Unconventional myosin-IXb	MYO9B;MYO9B variant protein	sp|Q13459|MYO9B_HUMAN Unconventional myosin-IXb OS=Homo sapiens OX=9606 GN=MYO9B PE=1 SV=3;tr|Q4LE74|Q4LE74_HUMAN MYO9B variant protein (Fragment) OS=Homo sapiens OX=9606 GN=MYO9B variant protein PE=2 SV=1;tr|B0I1T6|B0I1T6_HUMAN MYO9B variant protein OS=Ho	S	1290	___1	0.999893	-0.0386576	0.571438	-0.088773	0.117743	16.1052	15.6733	15.4164	16.0377	16.124	15.559	15.4619	15.933	16.2424	15.9067	15.816	16.1763	16.1439	15.7666	15.7762	16.0996
Q13459	Unconventional myosin-IXb	MYO9B;MYO9B variant protein	sp|Q13459|MYO9B_HUMAN Unconventional myosin-IXb OS=Homo sapiens OX=9606 GN=MYO9B PE=1 SV=3;tr|Q4LE74|Q4LE74_HUMAN MYO9B variant protein (Fragment) OS=Homo sapiens OX=9606 GN=MYO9B variant protein PE=2 SV=1;tr|B0I1T6|B0I1T6_HUMAN MYO9B variant protein OS=Ho	S	1935	___1	1	0.119256	0.26891	-0.0709227	0.29677	12.1039	11.7592	11.8224	12.1178	12.0131	11.9588	12.2234	12.0849	12.1212	12.2333	12.2639	12.1569	12.0399	12.2868	12.2317	11.9332
Q13459	Unconventional myosin-IXb	MYO9B;MYO9B variant protein	sp|Q13459|MYO9B_HUMAN Unconventional myosin-IXb OS=Homo sapiens OX=9606 GN=MYO9B PE=1 SV=3;tr|Q4LE74|Q4LE74_HUMAN MYO9B variant protein (Fragment) OS=Homo sapiens OX=9606 GN=MYO9B variant protein PE=2 SV=1;tr|B0I1T6|B0I1T6_HUMAN MYO9B variant protein OS=Ho	T	1271	___1	0.999941	-0.065439	0.685873	0.0570113	0.558196	12.6191	12.3299	12.5824	12.3061	12.387	12.8706	12.2383	12.0798	12.2418	12.5905	12.1569	12.245	12.3716	12.4009	12.4853	12.2043
Q13459	Unconventional myosin-IXb	MYO9B;MYO9B variant protein	sp|Q13459|MYO9B_HUMAN Unconventional myosin-IXb OS=Homo sapiens OX=9606 GN=MYO9B PE=1 SV=3;tr|Q4LE74|Q4LE74_HUMAN MYO9B variant protein (Fragment) OS=Homo sapiens OX=9606 GN=MYO9B variant protein PE=2 SV=1;tr|B0I1T6|B0I1T6_HUMAN MYO9B variant protein OS=Ho	S	1992	___1	1	0.0780534	0.425193	0.0220896	0.737618	13.705	13.589	13.3921	13.7424	13.8381	13.3948	13.6821	13.8257	13.8279	13.6034	13.7307	13.8749	13.931	13.521	13.6518	14.0214
Q13459	Unconventional myosin-IXb	MYO9B;MYO9B variant protein	sp|Q13459|MYO9B_HUMAN Unconventional myosin-IXb OS=Homo sapiens OX=9606 GN=MYO9B PE=1 SV=3;tr|Q4LE74|Q4LE74_HUMAN MYO9B variant protein (Fragment) OS=Homo sapiens OX=9606 GN=MYO9B variant protein PE=2 SV=1;tr|B0I1T6|B0I1T6_HUMAN MYO9B variant protein OS=Ho	T	1346	___1	0.978651	-0.189453	0.134955	0.028125	0.754627	13.7132	13.605	13.2536	13.4132	13.2773	13.5734	13.3575	13.0189	13.9116	13.6449	13.6058	13.3349	13.7896	13.6435	13.5183	13.6585
Q13459	Unconventional myosin-IXb	MYO9B;MYO9B variant protein	sp|Q13459|MYO9B_HUMAN Unconventional myosin-IXb OS=Homo sapiens OX=9606 GN=MYO9B PE=1 SV=3;tr|Q4LE74|Q4LE74_HUMAN MYO9B variant protein (Fragment) OS=Homo sapiens OX=9606 GN=MYO9B variant protein PE=2 SV=1;tr|B0I1T6|B0I1T6_HUMAN MYO9B variant protein OS=Ho	S	1323	___1	0.978561	-0.00431551	0.976248	0.0408459	0.814663	11.0095	11.1131	10.5974	10.9192	10.5402	11.3897	10.8836	10.8085	11.4555	11.1419	10.9217	11.1177	10.9735	11.3327	11.4961	10.9979
Q13459	Unconventional myosin-IXb	MYO9B;MYO9B variant protein	sp|Q13459|MYO9B_HUMAN Unconventional myosin-IXb OS=Homo sapiens OX=9606 GN=MYO9B PE=1 SV=3;tr|Q4LE74|Q4LE74_HUMAN MYO9B variant protein (Fragment) OS=Homo sapiens OX=9606 GN=MYO9B variant protein PE=2 SV=1;tr|B0I1T6|B0I1T6_HUMAN MYO9B variant protein OS=Ho	S	1115	___1	0.959451	0.0404656	0.695228	0.0122211	0.836105	13.4205	12.8391	13.0455	13.3063	13.1667	13.1402	13.1099	13.3564	13.2547	12.8679	13.1667	13.5039	13.2493	12.9906	13.0678	13.5344
Q9BYP7	Serine/threonine-protein kinase WNK3	WNK3	sp|Q9BYP7|WNK3_HUMAN Serine/threonine-protein kinase WNK3 OS=Homo sapiens OX=9606 GN=WNK3 PE=1 SV=3;tr|A0A087WYK2|A0A087WYK2_HUMAN Non-specific serine/threonine protein kinase OS=Homo sapiens OX=9606 GN=WNK3 PE=1 SV=1	S	1471	___1	0.815988	-0.0387265	0.647111	-0.179164	0.0571267	14.0741	13.8459	13.7735	14.1161	14.1747	13.6932	13.5742	14.2125	14.717	14.5542	14.1614	14.0498	14.2857	14.4894	14.0577	13.9329
Q6ZNB6	NF-X1-type zinc finger protein NFXL1	NFXL1;URCC5	sp|Q6ZNB6|NFXL1_HUMAN NF-X1-type zinc finger protein NFXL1 OS=Homo sapiens OX=9606 GN=NFXL1 PE=1 SV=2;tr|B1Q2B0|B1Q2B0_HUMAN URCC5 OS=Homo sapiens OX=9606 GN=URCC5 PE=2 SV=1	S	331	___1	1	-0.125761	0.403448	-0.0834486	0.236284	10.8507	10.4187	10.9674	11.2033	10.411	10.6293	10.5259	11.3709	10.5817	10.4778	10.9841	11.367	10.344	10.4759	11.0122	11.2447
Q9P270;D6RIF6	SLAIN motif-containing protein 2	SLAIN2;hCG_17415	sp|Q9P270|SLAI2_HUMAN SLAIN motif-containing protein 2 OS=Homo sapiens OX=9606 GN=SLAIN2 PE=1 SV=2;tr|A0A024R9T6|A0A024R9T6_HUMAN HCG17415, isoform CRA_a OS=Homo sapiens OX=9606 GN=SLAIN2 PE=2 SV=1;tr|D6RIF6|D6RIF6_HUMAN SLAIN motif-containing protein 2 OS	S	247;54	___2	0.936185	0.129138	0.205169	0.173384	0.11733	11.4075	11.8106	11.3159	11.9275	11.7098	11.6529	11.47	12.1453	11.6487	11.5131	11.6388	11.6338	11.7805	11.852	11.9997	11.4957
Q9P270;D6RIF6	SLAIN motif-containing protein 2	SLAIN2;hCG_17415	sp|Q9P270|SLAI2_HUMAN SLAIN motif-containing protein 2 OS=Homo sapiens OX=9606 GN=SLAIN2 PE=1 SV=2;tr|A0A024R9T6|A0A024R9T6_HUMAN HCG17415, isoform CRA_a OS=Homo sapiens OX=9606 GN=SLAIN2 PE=2 SV=1;tr|D6RIF6|D6RIF6_HUMAN SLAIN motif-containing protein 2 OS	S	250;57	___2	0.828774	0.129138	0.205169	0.173384	0.11733	11.4075	11.8106	11.3159	11.9275	11.7098	11.6529	11.47	12.1453	11.6487	11.5131	11.6388	11.6338	11.7805	11.852	11.9997	11.4957
Q9P270;D6RIF6	SLAIN motif-containing protein 2	SLAIN2;hCG_17415	sp|Q9P270|SLAI2_HUMAN SLAIN motif-containing protein 2 OS=Homo sapiens OX=9606 GN=SLAIN2 PE=1 SV=2;tr|A0A024R9T6|A0A024R9T6_HUMAN HCG17415, isoform CRA_a OS=Homo sapiens OX=9606 GN=SLAIN2 PE=2 SV=1;tr|D6RIF6|D6RIF6_HUMAN SLAIN motif-containing protein 2 OS	S	247;54	___1	0.936185	0.0233611	0.864683	-0.076767	0.273334	11.0298	11.2606	10.6953	11.3991	11.3595	10.9839	10.9948	11.14	11.341	11.3241	11.33	11.0516	11.1799	11.1782	11.2262	11.1553
Q9P270;D6RIF6	SLAIN motif-containing protein 2	SLAIN2;hCG_17415	sp|Q9P270|SLAI2_HUMAN SLAIN motif-containing protein 2 OS=Homo sapiens OX=9606 GN=SLAIN2 PE=1 SV=2;tr|A0A024R9T6|A0A024R9T6_HUMAN HCG17415, isoform CRA_a OS=Homo sapiens OX=9606 GN=SLAIN2 PE=2 SV=1;tr|D6RIF6|D6RIF6_HUMAN SLAIN motif-containing protein 2 OS	S	315;122	___1	0.967637	0.0941699	0.302695	0.071438	0.280265	11.282	11.4313	11.8476	11.6441	11.4475	11.6514	11.6868	11.796	11.1129	11.7243	11.6894	11.3711	11.1892	11.6491	11.7898	11.5553
Q9P270;D6RIF6	SLAIN motif-containing protein 2	SLAIN2;hCG_17415	sp|Q9P270|SLAI2_HUMAN SLAIN motif-containing protein 2 OS=Homo sapiens OX=9606 GN=SLAIN2 PE=1 SV=2;tr|A0A024R9T6|A0A024R9T6_HUMAN HCG17415, isoform CRA_a OS=Homo sapiens OX=9606 GN=SLAIN2 PE=2 SV=1;tr|Q9H705|Q9H705_HUMAN cDNA: FLJ21611 fis, clone COL07344	S	349;156	___3	1	0.26849	0.040964	-0.0916321	0.406588	12.6028	12.7158	12.7043	12.4783	12.8098	13.3451	12.7833	12.6369	12.5911	12.2857	12.6044	12.4005	12.5363	12.0439	12.2795	12.6555
Q9P270;D6RIF6	SLAIN motif-containing protein 2	SLAIN2;hCG_17415	sp|Q9P270|SLAI2_HUMAN SLAIN motif-containing protein 2 OS=Homo sapiens OX=9606 GN=SLAIN2 PE=1 SV=2;tr|A0A024R9T6|A0A024R9T6_HUMAN HCG17415, isoform CRA_a OS=Homo sapiens OX=9606 GN=SLAIN2 PE=2 SV=1;tr|Q9H705|Q9H705_HUMAN cDNA: FLJ21611 fis, clone COL07344	S	353;160	___3	1	0.26849	0.040964	-0.0916321	0.406588	12.6028	12.7158	12.7043	12.4783	12.8098	13.3451	12.7833	12.6369	12.5911	12.2857	12.6044	12.4005	12.5363	12.0439	12.2795	12.6555
Q9P270;D6RIF6	SLAIN motif-containing protein 2	SLAIN2;hCG_17415	sp|Q9P270|SLAI2_HUMAN SLAIN motif-containing protein 2 OS=Homo sapiens OX=9606 GN=SLAIN2 PE=1 SV=2;tr|A0A024R9T6|A0A024R9T6_HUMAN HCG17415, isoform CRA_a OS=Homo sapiens OX=9606 GN=SLAIN2 PE=2 SV=1;tr|Q9H705|Q9H705_HUMAN cDNA: FLJ21611 fis, clone COL07344	S	357;164	___3	1	0.26849	0.040964	-0.0916321	0.406588	12.6028	12.7158	12.7043	12.4783	12.8098	13.3451	12.7833	12.6369	12.5911	12.2857	12.6044	12.4005	12.5363	12.0439	12.2795	12.6555
Q9P270;D6RIF6	SLAIN motif-containing protein 2	SLAIN2;hCG_17415	sp|Q9P270|SLAI2_HUMAN SLAIN motif-containing protein 2 OS=Homo sapiens OX=9606 GN=SLAIN2 PE=1 SV=2;tr|A0A024R9T6|A0A024R9T6_HUMAN HCG17415, isoform CRA_a OS=Homo sapiens OX=9606 GN=SLAIN2 PE=2 SV=1;tr|D6RIF6|D6RIF6_HUMAN SLAIN motif-containing protein 2 OS	S	315;122	___2	0.967637	0.172052	0.0735897	0.0387821	0.516169	11.8824	11.8724	11.8457	11.7528	11.8304	12.1617	12.1158	11.9336	11.7521	11.663	11.7794	11.7824	11.8205	11.7387	11.6855	11.8874
Q9P270;D6RIF6	SLAIN motif-containing protein 2	SLAIN2;hCG_17415	sp|Q9P270|SLAI2_HUMAN SLAIN motif-containing protein 2 OS=Homo sapiens OX=9606 GN=SLAIN2 PE=1 SV=2;tr|A0A024R9T6|A0A024R9T6_HUMAN HCG17415, isoform CRA_a OS=Homo sapiens OX=9606 GN=SLAIN2 PE=2 SV=1;tr|D6RIF6|D6RIF6_HUMAN SLAIN motif-containing protein 2 OS	S	323;130	___2	1	0.172052	0.0735897	0.0387821	0.516169	11.8824	11.8724	11.8457	11.7528	11.8304	12.1617	12.1158	11.9336	11.7521	11.663	11.7794	11.7824	11.8205	11.7387	11.6855	11.8874
Q6NXT1	Ankyrin repeat domain-containing protein 54	ANKRD54	sp|Q6NXT1|ANR54_HUMAN Ankyrin repeat domain-containing protein 54 OS=Homo sapiens OX=9606 GN=ANKRD54 PE=1 SV=2;tr|H7BZV9|H7BZV9_HUMAN Ankyrin repeat domain-containing protein 54 (Fragment) OS=Homo sapiens OX=9606 GN=ANKRD54 PE=1 SV=1;tr|C9JU48|C9JU48_HUMAN	S	63	___1	0.999893	0.00955564	0.892608	-0.0187303	0.738091	14.8456	14.5588	14.5533	14.7187	14.9131	14.6649	14.5421	14.5946	14.9102	14.784	14.4928	14.6913	14.827	14.6996	14.548	14.7289
O14974	Protein phosphatase 1 regulatory subunit 12A;Protein phosphatase 1 regulatory subunit	PPP1R12A	sp|O14974|MYPT1_HUMAN Protein phosphatase 1 regulatory subunit 12A OS=Homo sapiens OX=9606 GN=PPP1R12A PE=1 SV=1;tr|B2RAH5|B2RAH5_HUMAN Protein phosphatase 1 regulatory subunit OS=Homo sapiens OX=9606 PE=2 SV=1;tr|A0A024RBF1|A0A024RBF1_HUMAN Protein phosph	S	695	___1	0.869946	-0.134325	0.614235	0.270285	0.0788865	14.2142	13.5648	14.7548	13.6356	13.2283	14.1986	14.3779	13.8273	15.0311	13.5857	14.2418	13.6808	14.9587	14.3006	14.3792	13.982
O14974	Protein phosphatase 1 regulatory subunit 12A;Protein phosphatase 1 regulatory subunit	PPP1R12A	sp|O14974|MYPT1_HUMAN Protein phosphatase 1 regulatory subunit 12A OS=Homo sapiens OX=9606 GN=PPP1R12A PE=1 SV=1;tr|B2RAH5|B2RAH5_HUMAN Protein phosphatase 1 regulatory subunit OS=Homo sapiens OX=9606 PE=2 SV=1;tr|A0A024RBF1|A0A024RBF1_HUMAN Protein phosph	S	299	___1	0.992286	-0.000163174	0.998532	-0.0982943	0.143982	14.986	15.9909	15.7238	15.0525	15.2303	15.9977	15.5538	14.9707	15.6986	16.1906	15.8942	15.4011	15.7381	16.0941	15.6989	15.2603
O14974	Protein phosphatase 1 regulatory subunit 12A;Protein phosphatase 1 regulatory subunit	PPP1R12A	sp|O14974|MYPT1_HUMAN Protein phosphatase 1 regulatory subunit 12A OS=Homo sapiens OX=9606 GN=PPP1R12A PE=1 SV=1;tr|B2RAH5|B2RAH5_HUMAN Protein phosphatase 1 regulatory subunit OS=Homo sapiens OX=9606 PE=2 SV=1;tr|A0A024RBF1|A0A024RBF1_HUMAN Protein phosph	S	871	___1	0.963055	0.0700991	0.320228	0.109458	0.170666	14.6922	14.6645	14.4569	14.5889	14.8866	14.6891	14.4996	14.6076	14.6878	14.8498	14.6032	14.7395	14.9753	14.8155	14.7765	14.7507
O14974	Protein phosphatase 1 regulatory subunit 12A;Protein phosphatase 1 regulatory subunit	PPP1R12A	sp|O14974|MYPT1_HUMAN Protein phosphatase 1 regulatory subunit 12A OS=Homo sapiens OX=9606 GN=PPP1R12A PE=1 SV=1;tr|B2RAH5|B2RAH5_HUMAN Protein phosphatase 1 regulatory subunit OS=Homo sapiens OX=9606 PE=2 SV=1;tr|A0A024RBF1|A0A024RBF1_HUMAN Protein phosph	S	422	___1	1	-0.159253	0.29374	0.0731366	0.301229	14.001	14.5481	14.3428	13.9982	14.213	14.4266	14.2659	13.3476	14.5098	14.7497	14.3738	14.2453	14.7577	14.7088	14.3791	14.3256
O14974	Protein phosphatase 1 regulatory subunit 12A;Protein phosphatase 1 regulatory subunit	PPP1R12A	sp|O14974|MYPT1_HUMAN Protein phosphatase 1 regulatory subunit 12A OS=Homo sapiens OX=9606 GN=PPP1R12A PE=1 SV=1;tr|B2RAH5|B2RAH5_HUMAN Protein phosphatase 1 regulatory subunit OS=Homo sapiens OX=9606 PE=2 SV=1;tr|A0A024RBF1|A0A024RBF1_HUMAN Protein phosph	S	445	___1	0.958645	-0.0292413	0.689014	-0.0523716	0.381672	15.4523	15.6901	15.6275	15.785	15.3525	15.6681	15.5078	15.9094	15.6909	15.7314	15.7732	15.8665	15.6176	15.699	15.8247	15.7112
O14974	Protein phosphatase 1 regulatory subunit 12A;Protein phosphatase 1 regulatory subunit	PPP1R12A	sp|O14974|MYPT1_HUMAN Protein phosphatase 1 regulatory subunit 12A OS=Homo sapiens OX=9606 GN=PPP1R12A PE=1 SV=1;tr|B2RAH5|B2RAH5_HUMAN Protein phosphatase 1 regulatory subunit OS=Homo sapiens OX=9606 PE=2 SV=1;tr|A0A024RBF1|A0A024RBF1_HUMAN Protein phosph	S	862	___2	0.996529	0.0779548	0.356721	0.0441152	0.393352	13.5428	13.8823	13.5847	13.7274	13.8416	13.8457	13.6167	13.745	13.6612	13.9042	13.7046	13.9694	13.7269	13.9662	13.7633	13.9593
O14974	Protein phosphatase 1 regulatory subunit 12A;Protein phosphatase 1 regulatory subunit	PPP1R12A	sp|O14974|MYPT1_HUMAN Protein phosphatase 1 regulatory subunit 12A OS=Homo sapiens OX=9606 GN=PPP1R12A PE=1 SV=1;tr|B2RAH5|B2RAH5_HUMAN Protein phosphatase 1 regulatory subunit OS=Homo sapiens OX=9606 PE=2 SV=1;tr|A0A024RBF1|A0A024RBF1_HUMAN Protein phosph	S	871	___2	0.963055	0.0779548	0.356721	0.0441152	0.393352	13.5428	13.8823	13.5847	13.7274	13.8416	13.8457	13.6167	13.745	13.6612	13.9042	13.7046	13.9694	13.7269	13.9662	13.7633	13.9593
O14974	Protein phosphatase 1 regulatory subunit 12A;Protein phosphatase 1 regulatory subunit	PPP1R12A	sp|O14974|MYPT1_HUMAN Protein phosphatase 1 regulatory subunit 12A OS=Homo sapiens OX=9606 GN=PPP1R12A PE=1 SV=1;tr|B2RAH5|B2RAH5_HUMAN Protein phosphatase 1 regulatory subunit OS=Homo sapiens OX=9606 PE=2 SV=1;tr|A0A024RBF1|A0A024RBF1_HUMAN Protein phosph	S	304	___1	0.99169	-0.103602	0.296548	-0.0720753	0.454254	13.4744	14.4094	14.0629	13.3604	13.5923	14.1213	13.8072	13.3718	13.9691	14.45	14.1716	13.8381	14.2111	14.3465	13.9865	13.5964
O14974	Protein phosphatase 1 regulatory subunit 12A;Protein phosphatase 1 regulatory subunit	PPP1R12A	sp|O14974|MYPT1_HUMAN Protein phosphatase 1 regulatory subunit 12A OS=Homo sapiens OX=9606 GN=PPP1R12A PE=1 SV=1;tr|B2RAH5|B2RAH5_HUMAN Protein phosphatase 1 regulatory subunit OS=Homo sapiens OX=9606 PE=2 SV=1;tr|H0YIM2|H0YIM2_HUMAN Protein phosphatase 1	S	910	___1	0.993936	-0.104565	0.32236	-0.0310014	0.692426	12.4315	12.5254	12.4314	12.756	12.6521	12.3679	12.152	12.5539	12.4511	12.6274	12.5059	12.5245	12.6422	12.4419	12.4947	12.4061
P22234	Multifunctional protein ADE2;Phosphoribosylaminoimidazole-succinocarboxamide synthase;Phosphoribosylaminoimidazole carboxylase	PAICS	sp|P22234|PUR6_HUMAN Multifunctional protein ADE2 OS=Homo sapiens OX=9606 GN=PAICS PE=1 SV=3;tr|E9PBS1|E9PBS1_HUMAN AIR carboxylase (Fragment) OS=Homo sapiens OX=9606 GN=PAICS PE=1 SV=1;tr|D6RF62|D6RF62_HUMAN AIR carboxylase OS=Homo sapiens OX=9606 GN=PAIC	S	107	___1	0.989562	0.0910119	0.345432	-0.0984344	0.204785	14.1922	14.2401	14.2808	13.7433	14.3624	14.4768	14.0876	13.8937	13.9918	14.2371	14.0516	14.0319	13.8044	14.2977	14.034	13.7827
Q8TD19	Serine/threonine-protein kinase Nek9	NEK9	sp|Q8TD19|NEK9_HUMAN Serine/threonine-protein kinase Nek9 OS=Homo sapiens OX=9606 GN=NEK9 PE=1 SV=2;tr|A0A024R6D1|A0A024R6D1_HUMAN NIMA (Never in mitosis gene a)-related kinase 9, isoform CRA_a OS=Homo sapiens OX=9606 GN=NEK9 PE=3 SV=1;tr|A0A7I2V5R1|A0A7I2	T	886	___1	0.950832	-0.0243279	0.774806	0.0871141	0.21248	11.4015	11.7673	11.7258	11.5342	11.4814	11.4996	11.7774	11.5731	11.7866	11.7709	11.6462	11.6853	11.7966	11.7772	11.7212	11.9424
O60927	Protein phosphatase 1 regulatory subunit 11	PPP1R11	sp|O60927|PP1RB_HUMAN E3 ubiquitin-protein ligase PPP1R11 OS=Homo sapiens OX=9606 GN=PPP1R11 PE=1 SV=1;tr|A2BEK1|A2BEK1_HUMAN E3 ubiquitin-protein ligase PPP1R11 OS=Homo sapiens OX=9606 GN=PPP1R11 PE=2 SV=1;tr|Q5SRK2|Q5SRK2_HUMAN E3 ubiquitin-protein ligas	S	77	___1	0.999798	0.0224668	0.754504	0.0445975	0.565462	12.2688	11.9609	12.2869	12.3289	12.3268	12.0663	12.3461	12.1962	12.2195	12.3985	12.2887	12.2229	12.2499	12.3178	12.5627	12.1775
Q8NBI5	Solute carrier family 43 member 3	SLC43A3;hCG_39762	sp|Q8NBI5|S43A3_HUMAN Solute carrier family 43 member 3 OS=Homo sapiens OX=9606 GN=SLC43A3 PE=1 SV=2;tr|H0YD64|H0YD64_HUMAN Solute carrier family 43 member 3 (Fragment) OS=Homo sapiens OX=9606 GN=SLC43A3 PE=1 SV=1;tr|E9PS74|E9PS74_HUMAN Solute carrier fami	S	248	___1	0.999999	0.0288927	0.708719	-0.0285347	0.621115	14.729	13.8925	14.2688	14.8936	14.6341	13.9997	14.2003	15.0653	14.9007	14.0009	14.4011	15.462	14.7672	13.9524	14.4101	15.5209
Q14839	Chromodomain-helicase-DNA-binding protein 4	CHD4	sp|Q14839|CHD4_HUMAN Chromodomain-helicase-DNA-binding protein 4 OS=Homo sapiens OX=9606 GN=CHD4 PE=1 SV=2;tr|A0A2U3TZM0|A0A2U3TZM0_HUMAN DNA helicase OS=Homo sapiens OX=9606 GN=CHD4 PE=1 SV=1;tr|A0A0C4DGG9|A0A0C4DGG9_HUMAN DNA helicase OS=Homo sapiens OX=	S	1535	___1	0.993935	-0.042669	0.549562	-0.115143	0.0763419	15.9829	16.1313	16.3342	16.0705	15.9269	15.9882	16.2694	16.1638	15.7832	16.0522	16.1354	16.0041	15.7655	15.8483	16.0027	15.8978
Q14839	Chromodomain-helicase-DNA-binding protein 4	CHD4	sp|Q14839|CHD4_HUMAN Chromodomain-helicase-DNA-binding protein 4 OS=Homo sapiens OX=9606 GN=CHD4 PE=1 SV=2;tr|A0A2U3TZM0|A0A2U3TZM0_HUMAN DNA helicase OS=Homo sapiens OX=9606 GN=CHD4 PE=1 SV=1;tr|A0A0C4DGG9|A0A0C4DGG9_HUMAN DNA helicase OS=Homo sapiens OX=	S	319	___1	0.998204	0.210956	0.0802526	-0.190016	0.206331	9.1521	9.21503	9.3876	9.54339	9.32094	9.76899	9.42477	9.62723	9.64983	9.67751	9.73538	9.71093	9.79053	9.59973	9.04699	9.57633
Q14839	Chromodomain-helicase-DNA-binding protein 4	CHD4	sp|Q14839|CHD4_HUMAN Chromodomain-helicase-DNA-binding protein 4 OS=Homo sapiens OX=9606 GN=CHD4 PE=1 SV=2;tr|A0A2U3TZM0|A0A2U3TZM0_HUMAN DNA helicase OS=Homo sapiens OX=9606 GN=CHD4 PE=1 SV=1;tr|A0A0C4DGG9|A0A0C4DGG9_HUMAN DNA helicase OS=Homo sapiens OX=	S	428	___1	1	0.154651	0.182448	0.11299	0.64051	11.5101	11.3585	11.6582	11.4917	11.5965	11.831	11.5475	11.6621	11.5166	11.3796	10.7482	11.7991	11.1409	11.4099	11.7746	11.5699
Q14839	Chromodomain-helicase-DNA-binding protein 4	CHD4	sp|Q14839|CHD4_HUMAN Chromodomain-helicase-DNA-binding protein 4 OS=Homo sapiens OX=9606 GN=CHD4 PE=1 SV=2;tr|A0A2U3TZM0|A0A2U3TZM0_HUMAN DNA helicase OS=Homo sapiens OX=9606 GN=CHD4 PE=1 SV=1;tr|A0A0C4DGG9|A0A0C4DGG9_HUMAN DNA helicase OS=Homo sapiens OX=	S	319	___2	0.998204	-0.235675	0.0229142	0.0340437	0.741686	11.568	11.6843	11.2024	11.5513	11.3538	11.3165	11.1686	11.2244	11.6315	11.22	11.4831	11.5646	11.777	11.4717	11.172	11.6146
Q14839	Chromodomain-helicase-DNA-binding protein 4	CHD4	sp|Q14839|CHD4_HUMAN Chromodomain-helicase-DNA-binding protein 4 OS=Homo sapiens OX=9606 GN=CHD4 PE=1 SV=2;tr|A0A2U3TZM0|A0A2U3TZM0_HUMAN DNA helicase OS=Homo sapiens OX=9606 GN=CHD4 PE=1 SV=1;tr|A0A0C4DGG9|A0A0C4DGG9_HUMAN DNA helicase OS=Homo sapiens OX=	T	1553	___1	0.970591	-0.0622444	0.387545	-0.029982	0.748949	11.8566	12.0042	11.8852	11.8049	11.6665	11.9648	11.9269	11.7437	11.9538	12.1222	11.8625	11.9116	11.7946	11.8582	11.9897	12.0876
Q9Y285	Phenylalanine--tRNA ligase alpha subunit	FARSA;FARSLA	sp|Q9Y285|SYFA_HUMAN Phenylalanine--tRNA ligase alpha subunit OS=Homo sapiens OX=9606 GN=FARSA PE=1 SV=3;tr|Q6IBR2|Q6IBR2_HUMAN Phenylalanine--tRNA ligase OS=Homo sapiens OX=9606 GN=FARSLA PE=2 SV=1;tr|K7ER00|K7ER00_HUMAN Phenylalanine--tRNA ligase OS=Homo	S	184	___1	0.881769	0.361341	0.0364135	0.142607	0.62809	13.5468	13.5889	12.8514	13.6723	14.0205	14.35	12.7813	13.953	12.6087	13.1239	12.9531	13.8399	12.8149	14.1077	13.2233	12.9502
P51149	Ras-related protein Rab-7a	RAB7A	sp|P51149|RAB7A_HUMAN Ras-related protein Rab-7a OS=Homo sapiens OX=9606 GN=RAB7A PE=1 SV=1;tr|A0A158RFU6|A0A158RFU6_HUMAN RAB7, member RAS oncogene family, isoform CRA_a OS=Homo sapiens OX=9606 GN=RAB7A PE=2 SV=1;tr|C9J8S3|C9J8S3_HUMAN Ras-related protein	S	72	___1	0.999998	-0.0543401	0.534092	-0.126415	0.12342	12.826	12.9782	12.7852	13.4005	12.6487	12.8996	12.9747	13.2496	12.9827	12.9334	13.0732	13.7992	12.6886	12.9328	12.8629	13.7985
P25325	3-mercaptopyruvate sulfurtransferase	MPST	sp|P25325|THTM_HUMAN 3-mercaptopyruvate sulfurtransferase OS=Homo sapiens OX=9606 GN=MPST PE=1 SV=3;tr|A0A140VJX3|A0A140VJX3_HUMAN Sulfurtransferase OS=Homo sapiens OX=9606 PE=2 SV=1	S	225	___1	0.999541	-0.104879	0.143659	0.00429201	0.940417	12.3426	12.1105	12.4842	11.9795	12.2008	12.0673	12.3022	11.927	11.9608	12.2445	12.0771	11.8751	11.8914	12.1768	12.1582	11.9481
O00193	Small acidic protein	SMAP;C11orf58	sp|O00193|SMAP_HUMAN Small acidic protein OS=Homo sapiens OX=9606 GN=SMAP PE=1 SV=1;tr|E9PM92|E9PM92_HUMAN Small acidic protein OS=Homo sapiens OX=9606 GN=C11orf58 PE=1 SV=2;tr|E9PQA1|E9PQA1_HUMAN Chromosome 11 open reading frame 58 OS=Homo sapiens OX=9606	S	15	___1	0.999606	-0.0558704	0.391686	0.127974	0.0471393	14.4006	14.2154	14.2301	14.3815	14.4154	14.1445	14.1724	14.2718	14.6064	14.3958	14.4474	14.5798	14.7965	14.4494	14.549	14.7464
O00193	Small acidic protein	SMAP;C11orf58	sp|O00193|SMAP_HUMAN Small acidic protein OS=Homo sapiens OX=9606 GN=SMAP PE=1 SV=1;tr|E9PM92|E9PM92_HUMAN Small acidic protein OS=Homo sapiens OX=9606 GN=C11orf58 PE=1 SV=2;tr|E9PQA1|E9PQA1_HUMAN Chromosome 11 open reading frame 58 OS=Homo sapiens OX=9606	S	17	___1	0.999606	-0.0290534	0.675127	0.127775	0.0555205	15.6788	15.6899	15.7529	15.7999	15.7587	15.6535	15.7353	15.6577	15.7128	15.4723	15.5882	15.7656	15.7702	15.5784	15.6979	16.0035
O00193	Small acidic protein	SMAP;C11orf58	sp|O00193|SMAP_HUMAN Small acidic protein OS=Homo sapiens OX=9606 GN=SMAP PE=1 SV=1;tr|E9PM92|E9PM92_HUMAN Small acidic protein OS=Homo sapiens OX=9606 GN=C11orf58 PE=1 SV=2;tr|E9PQA1|E9PQA1_HUMAN Chromosome 11 open reading frame 58 OS=Homo sapiens OX=9606	S	15	___2	0.999606	0.175435	0.0864012	0.0193021	0.764007	11.8979	11.9403	11.9661	12.0895	12.2555	12.24	12.026	12.0739	12.1016	11.9936	12.0423	12.2001	12.0944	11.9869	11.9537	12.3797
O00193	Small acidic protein	SMAP;C11orf58	sp|O00193|SMAP_HUMAN Small acidic protein OS=Homo sapiens OX=9606 GN=SMAP PE=1 SV=1;tr|E9PM92|E9PM92_HUMAN Small acidic protein OS=Homo sapiens OX=9606 GN=C11orf58 PE=1 SV=2;tr|E9PQA1|E9PQA1_HUMAN Chromosome 11 open reading frame 58 OS=Homo sapiens OX=9606	S	17	___2	0.999606	0.175435	0.0864012	0.0193021	0.764007	11.8979	11.9403	11.9661	12.0895	12.2555	12.24	12.026	12.0739	12.1016	11.9936	12.0423	12.2001	12.0944	11.9869	11.9537	12.3797
Q9BSL1	Ubiquitin-associated domain-containing protein 1	UBAC1;UBADC1	sp|Q9BSL1|UBAC1_HUMAN Ubiquitin-associated domain-containing protein 1 OS=Homo sapiens OX=9606 GN=UBAC1 PE=1 SV=1;tr|A0A024R8I2|A0A024R8I2_HUMAN E3 ubiquitin-protein ligase subunit KPC2 OS=Homo sapiens OX=9606 GN=UBADC1 PE=4 SV=1;tr|A0A140VK64|A0A140VK64_H	S	98	___1	1	-0.172421	0.0306248	-0.211453	0.0238469	14.8349	14.6027	14.6224	14.4899	14.6801	14.4181	14.5198	14.2423	14.6946	14.6595	14.56	14.2328	14.3194	14.4658	14.3037	14.2122
P46776	60S ribosomal protein L27a	RPL27A;L27a	sp|P46776|RL27A_HUMAN 60S ribosomal protein L27a OS=Homo sapiens OX=9606 GN=RPL27A PE=1 SV=2;tr|Q6NZ52|Q6NZ52_HUMAN 60S ribosomal protein L27a OS=Homo sapiens OX=9606 GN=RPL27A PE=2 SV=1;tr|E9PJD9|E9PJD9_HUMAN 60S ribosomal protein L27a OS=Homo sapiens OX=	S	68	___1	0.995158	-0.00276925	0.986603	0.202148	0.0415688	13.2615	12.987	13.3052	13.7599	12.9345	13.5968	13.0952	13.676	13.0744	12.9099	13.0371	12.8963	13.0457	13.3063	13.2296	13.1447
Q13595	Transformer-2 protein homolog alpha	TRA2A;HSU53209	sp|Q13595|TRA2A_HUMAN Transformer-2 protein homolog alpha OS=Homo sapiens OX=9606 GN=TRA2A PE=1 SV=1;tr|Q549U1|Q549U1_HUMAN Putative MAPK activating protein OS=Homo sapiens OX=9606 GN=HSU53209 PE=2 SV=1	T	202	___1	0.957749	-0.0228813	0.73381	-0.0520295	0.377463	15.1393	15.2081	15.2776	15.1326	15.1246	15.2933	15.1774	15.0706	15.2669	15.0008	15.1754	15.1708	15.1558	15.0039	15.0434	15.2026
Q9P1Y5	Calmodulin-regulated spectrin-associated protein 3	CAMSAP3;hCG_2004001	sp|Q9P1Y5|CAMP3_HUMAN Calmodulin-regulated spectrin-associated protein 3 OS=Homo sapiens OX=9606 GN=CAMSAP3 PE=1 SV=2;tr|D6W648|D6W648_HUMAN HCG2004001, isoform CRA_b OS=Homo sapiens OX=9606 GN=hCG_2004001 PE=3 SV=1	S	1031	___1	0.99999	-0.0210075	0.818898	-0.278854	0.0265406	13.0893	13.1998	12.983	13.0518	13.0816	12.9112	13.1263	13.1208	13.1881	12.8586	12.7955	12.8977	12.5985	12.5573	12.6114	12.8573
Q9P1Y5	Calmodulin-regulated spectrin-associated protein 3	CAMSAP3;hCG_2004001	sp|Q9P1Y5|CAMP3_HUMAN Calmodulin-regulated spectrin-associated protein 3 OS=Homo sapiens OX=9606 GN=CAMSAP3 PE=1 SV=2;tr|D6W648|D6W648_HUMAN HCG2004001, isoform CRA_b OS=Homo sapiens OX=9606 GN=hCG_2004001 PE=3 SV=1	S	863	___1	0.818172	1.17573	0.0163279	0.737961	0.0314418	7.96221	6.60142	8.49206	6.70666	8.61798	8.84456	8.53256	8.47015	6.87987	7.92325	7.3782	7.92397	8.29267	7.79774	8.63874	8.32799
Q9P1Y5	Calmodulin-regulated spectrin-associated protein 3	CAMSAP3;hCG_2004001	sp|Q9P1Y5|CAMP3_HUMAN Calmodulin-regulated spectrin-associated protein 3 OS=Homo sapiens OX=9606 GN=CAMSAP3 PE=1 SV=2;tr|D6W648|D6W648_HUMAN HCG2004001, isoform CRA_b OS=Homo sapiens OX=9606 GN=hCG_2004001 PE=3 SV=1	S	341	___1	0.942091	-0.0747797	0.496554	-0.133375	0.0903763	12.6542	12.7558	12.565	12.4814	12.2323	12.6849	12.6504	12.5896	12.9128	12.9313	12.8455	12.7275	12.6177	12.7439	12.812	12.71
Q9P1Y5	Calmodulin-regulated spectrin-associated protein 3	CAMSAP3;hCG_2004001	sp|Q9P1Y5|CAMP3_HUMAN Calmodulin-regulated spectrin-associated protein 3 OS=Homo sapiens OX=9606 GN=CAMSAP3 PE=1 SV=2;tr|D6W648|D6W648_HUMAN HCG2004001, isoform CRA_b OS=Homo sapiens OX=9606 GN=hCG_2004001 PE=3 SV=1	S	1048	___1	0.879889	-0.229518	0.144602	-0.0553652	0.402559	13.0419	12.9358	13.6065	13.2857	12.7368	12.7069	13.8442	12.664	13.6548	12.8292	13.0908	12.7533	13.4472	12.8912	13.0778	12.6905
Q9P1Y5	Calmodulin-regulated spectrin-associated protein 3	CAMSAP3;hCG_2004001	sp|Q9P1Y5|CAMP3_HUMAN Calmodulin-regulated spectrin-associated protein 3 OS=Homo sapiens OX=9606 GN=CAMSAP3 PE=1 SV=2;tr|D6W648|D6W648_HUMAN HCG2004001, isoform CRA_b OS=Homo sapiens OX=9606 GN=hCG_2004001 PE=3 SV=1	S	341	___2	0.942091	0.226722	0.0359836	-0.070324	0.510022	12.19	11.897	11.8659	12.1839	12.2446	12.1125	12.3369	12.3497	12.4983	12.2774	12.0444	12.2736	12.0799	12.455	12.0293	12.2483
Q9P1Y5	Calmodulin-regulated spectrin-associated protein 3	CAMSAP3;hCG_2004001	sp|Q9P1Y5|CAMP3_HUMAN Calmodulin-regulated spectrin-associated protein 3 OS=Homo sapiens OX=9606 GN=CAMSAP3 PE=1 SV=2;tr|D6W648|D6W648_HUMAN HCG2004001, isoform CRA_b OS=Homo sapiens OX=9606 GN=hCG_2004001 PE=3 SV=1	S	431	___1	0.892171	-0.0564345	0.452751	0.0342204	0.53612	14.7553	14.9503	14.5188	14.8943	14.8141	14.7362	14.4718	14.8708	14.9737	15.0049	14.8174	14.7681	14.9359	15.011	14.9394	14.8148
Q9P1Y5	Calmodulin-regulated spectrin-associated protein 3	CAMSAP3;hCG_2004001	sp|Q9P1Y5|CAMP3_HUMAN Calmodulin-regulated spectrin-associated protein 3 OS=Homo sapiens OX=9606 GN=CAMSAP3 PE=1 SV=2;tr|D6W648|D6W648_HUMAN HCG2004001, isoform CRA_b OS=Homo sapiens OX=9606 GN=hCG_2004001 PE=3 SV=1	S	368	___1	0.999996	0.0610734	0.396679	0.0293124	0.630144	12.6359	12.4523	12.5404	12.3319	12.6094	12.4941	12.5704	12.5309	12.3653	12.7419	12.5128	12.4153	12.5072	12.6632	12.5852	12.3969
Q9P1Y5	Calmodulin-regulated spectrin-associated protein 3	CAMSAP3;hCG_2004001	sp|Q9P1Y5|CAMP3_HUMAN Calmodulin-regulated spectrin-associated protein 3 OS=Homo sapiens OX=9606 GN=CAMSAP3 PE=1 SV=2;tr|D6W648|D6W648_HUMAN HCG2004001, isoform CRA_b OS=Homo sapiens OX=9606 GN=hCG_2004001 PE=3 SV=1	S	351	___2	0.981662	0.139046	0.151579	-0.0375155	0.637786	13.2771	12.9995	12.8969	13.2804	13.2117	13.0868	13.2556	13.456	13.3433	13.254	13.0352	13.2162	13.0896	13.3322	13.1472	13.1298
Q9P1Y5	Calmodulin-regulated spectrin-associated protein 3	CAMSAP3;hCG_2004001	sp|Q9P1Y5|CAMP3_HUMAN Calmodulin-regulated spectrin-associated protein 3 OS=Homo sapiens OX=9606 GN=CAMSAP3 PE=1 SV=2;tr|D6W648|D6W648_HUMAN HCG2004001, isoform CRA_b OS=Homo sapiens OX=9606 GN=hCG_2004001 PE=3 SV=1	S	554	___1	0.855664	0.060037	0.532034	-0.0128352	0.897365	13.186	12.9831	12.9734	12.9768	13.1007	13.1276	13.2746	12.8565	13.102	13.3103	12.856	12.8451	13.1004	13.123	13.1703	12.6682
Q9P1Y5	Calmodulin-regulated spectrin-associated protein 3	CAMSAP3;hCG_2004001	sp|Q9P1Y5|CAMP3_HUMAN Calmodulin-regulated spectrin-associated protein 3 OS=Homo sapiens OX=9606 GN=CAMSAP3 PE=1 SV=2;tr|D6W648|D6W648_HUMAN HCG2004001, isoform CRA_b OS=Homo sapiens OX=9606 GN=hCG_2004001 PE=3 SV=1	S	351	___1	0.981662	0.060797	0.63428	-0.00713304	0.910836	13.475	13.4435	13.1277	13.3283	13.4081	13.1357	13.3959	13.6778	13.4686	13.6097	13.3514	13.158	13.5262	13.4513	13.4462	13.1354
Q9P1Y5	Calmodulin-regulated spectrin-associated protein 3	CAMSAP3;hCG_2004001	sp|Q9P1Y5|CAMP3_HUMAN Calmodulin-regulated spectrin-associated protein 3 OS=Homo sapiens OX=9606 GN=CAMSAP3 PE=1 SV=2;tr|D6W648|D6W648_HUMAN HCG2004001, isoform CRA_b OS=Homo sapiens OX=9606 GN=hCG_2004001 PE=3 SV=1	S	347	___2	0.989884	0.0525645	0.579639	-0.00703945	0.92843	12.3593	12.0952	11.9272	12.371	12.178	12.0606	12.1694	12.555	12.1697	12.2302	12.026	12.1564	12.0992	12.198	12.2562	12.0008
Q9P1Y5	Calmodulin-regulated spectrin-associated protein 3	CAMSAP3;hCG_2004001	sp|Q9P1Y5|CAMP3_HUMAN Calmodulin-regulated spectrin-associated protein 3 OS=Homo sapiens OX=9606 GN=CAMSAP3 PE=1 SV=2;tr|D6W648|D6W648_HUMAN HCG2004001, isoform CRA_b OS=Homo sapiens OX=9606 GN=hCG_2004001 PE=3 SV=1	S	1020	___1	1	0.0293173	0.782061	-0.00179582	0.978191	13.1993	13.7248	13.4637	13.2924	13.4119	13.693	13.6814	13.0111	13.17	13.681	13.3707	13.0795	13.1718	13.5346	13.3601	13.2275
Q9P1Y5	Calmodulin-regulated spectrin-associated protein 3	CAMSAP3;hCG_2004001	sp|Q9P1Y5|CAMP3_HUMAN Calmodulin-regulated spectrin-associated protein 3 OS=Homo sapiens OX=9606 GN=CAMSAP3 PE=1 SV=2;tr|D6W648|D6W648_HUMAN HCG2004001, isoform CRA_b OS=Homo sapiens OX=9606 GN=hCG_2004001 PE=3 SV=1	S	334	___1	1	-0.00420775	0.951668	-0.00173479	0.979468	14.0045	14.0151	14.2053	13.845	14.1149	13.9715	14.0954	13.8714	13.7197	14.0331	14.0121	13.9815	13.8936	14.0422	13.9157	13.8879
P16383	GC-rich sequence DNA-binding factor 2	GCFC2	sp|P16383|GCFC2_HUMAN Intron Large complex component GCFC2 OS=Homo sapiens OX=9606 GN=GCFC2 PE=1 SV=2;tr|B3KUM5|B3KUM5_HUMAN cDNA FLJ40245 fis, clone TESTI2023968, highly similar to GC-RICH SEQUENCE DNA-BINDING FACTOR OS=Homo sapiens OX=9606 PE=2 SV=1;tr|Q	S	180	___1	1	0.0230849	0.719724	0.023618	0.651352	15.9914	15.9825	15.9851	16.1555	16.0987	15.9511	15.9937	16.1634	16.2462	16.0226	16.2032	16.4803	16.2538	15.9806	16.2659	16.5465
P16383	GC-rich sequence DNA-binding factor 2	GCFC2	sp|P16383|GCFC2_HUMAN Intron Large complex component GCFC2 OS=Homo sapiens OX=9606 GN=GCFC2 PE=1 SV=2;tr|B3KUM5|B3KUM5_HUMAN cDNA FLJ40245 fis, clone TESTI2023968, highly similar to GC-RICH SEQUENCE DNA-BINDING FACTOR OS=Homo sapiens OX=9606 PE=2 SV=1;tr|Q	S	174	___2	1	-0.0309266	0.682724	-0.00682358	0.898507	16.4853	16.4911	16.5866	16.8511	16.4959	16.4969	16.3765	16.921	16.4513	16.5365	16.6307	16.9262	16.4586	16.4391	16.6764	16.9434
P16383	GC-rich sequence DNA-binding factor 2	GCFC2	sp|P16383|GCFC2_HUMAN Intron Large complex component GCFC2 OS=Homo sapiens OX=9606 GN=GCFC2 PE=1 SV=2;tr|B3KUM5|B3KUM5_HUMAN cDNA FLJ40245 fis, clone TESTI2023968, highly similar to GC-RICH SEQUENCE DNA-BINDING FACTOR OS=Homo sapiens OX=9606 PE=2 SV=1;tr|Q	S	180	___2	1	-0.0309266	0.682724	-0.00682358	0.898507	16.4853	16.4911	16.5866	16.8511	16.4959	16.4969	16.3765	16.921	16.4513	16.5365	16.6307	16.9262	16.4586	16.4391	16.6764	16.9434
P49841	Glycogen synthase kinase-3 beta	GSK3B	sp|P49841|GSK3B_HUMAN Glycogen synthase kinase-3 beta OS=Homo sapiens OX=9606 GN=GSK3B PE=1 SV=2;tr|A0A7I2YQK0|A0A7I2YQK0_HUMAN Glycogen synthase kinase-3 beta OS=Homo sapiens OX=9606 GN=GSK3B PE=1 SV=1;tr|Q6FI27|Q6FI27_HUMAN Glycogen synthase kinase-3 bet	S	9	___1	0.856312	-0.0761041	0.379019	-0.0997128	0.263986	14.9358	14.7079	14.7359	15.015	14.9725	14.4636	14.8161	14.8382	14.973	14.7504	14.954	15.1697	15.0574	14.7797	14.6503	14.9609
Q8NBJ4	Golgi membrane protein 1	GOLM1;GOLPH2	sp|Q8NBJ4|GOLM1_HUMAN Golgi membrane protein 1 OS=Homo sapiens OX=9606 GN=GOLM1 PE=1 SV=1;tr|B3KNK9|B3KNK9_HUMAN Epididymis luminal protein 46 OS=Homo sapiens OX=9606 GN=GOLPH2 PE=2 SV=1	S	187	___1	1	0.162642	0.0963611	0.170708	0.0236478	14.9988	14.8243	14.6972	15.7022	15.1141	14.9573	14.6988	16.103	14.806	14.5013	14.8031	15.811	15.0734	14.7276	14.9177	15.8855
Q8NBJ4	Golgi membrane protein 1	GOLM1;GOLPH2	sp|Q8NBJ4|GOLM1_HUMAN Golgi membrane protein 1 OS=Homo sapiens OX=9606 GN=GOLM1 PE=1 SV=1;tr|B3KNK9|B3KNK9_HUMAN Epididymis luminal protein 46 OS=Homo sapiens OX=9606 GN=GOLPH2 PE=2 SV=1	S	191	___2	1	0.0365455	0.760456	0.178697	0.0242616	13.3248	13.0471	13.2327	14.0744	13.6507	13.1072	12.8829	14.1844	13.4835	12.9743	13.6272	14.1943	13.5535	13.2141	13.7389	14.4876
Q8NBJ4	Golgi membrane protein 1	GOLM1;GOLPH2	sp|Q8NBJ4|GOLM1_HUMAN Golgi membrane protein 1 OS=Homo sapiens OX=9606 GN=GOLM1 PE=1 SV=1;tr|B3KNK9|B3KNK9_HUMAN Epididymis luminal protein 46 OS=Homo sapiens OX=9606 GN=GOLPH2 PE=2 SV=1	S	187	___2	1	0.0365455	0.760456	0.178697	0.0242616	13.3248	13.0471	13.2327	14.0744	13.6507	13.1072	12.8829	14.1844	13.4835	12.9743	13.6272	14.1943	13.5535	13.2141	13.7389	14.4876
Q8NBJ4	Golgi membrane protein 1	GOLM1;GOLPH2	sp|Q8NBJ4|GOLM1_HUMAN Golgi membrane protein 1 OS=Homo sapiens OX=9606 GN=GOLM1 PE=1 SV=1;tr|B3KNK9|B3KNK9_HUMAN Epididymis luminal protein 46 OS=Homo sapiens OX=9606 GN=GOLPH2 PE=2 SV=1	T	255	___1	1	0.0988381	0.184558	0.0850387	0.150107	15.0929	15.0753	15.0851	15.6033	15.1417	15.2155	15.0863	15.8083	14.9296	14.7708	15.1291	15.6043	15.0563	14.8012	15.16	15.7566
Q8TEH3	DENN domain-containing protein 1A	DENND1A;KIAA1608	sp|Q8TEH3|DEN1A_HUMAN DENN domain-containing protein 1A OS=Homo sapiens OX=9606 GN=DENND1A PE=1 SV=2;tr|Q9HCG4|Q9HCG4_HUMAN KIAA1608 protein (Fragment) OS=Homo sapiens OX=9606 GN=KIAA1608 PE=2 SV=2	S	567	___1	0.999999	0.496586	0.177676	-0.373808	0.0222014	9.59554	8.35411	7.77778	8.97495	8.91148	9.39671	9.14715	9.23339	9.48471	9.65962	9.37384	8.91378	8.82947	9.03038	9.19678	8.88009
Q8TEH3	DENN domain-containing protein 1A	DENND1A;KIAA1608	sp|Q8TEH3|DEN1A_HUMAN DENN domain-containing protein 1A OS=Homo sapiens OX=9606 GN=DENND1A PE=1 SV=2;tr|Q9HCG4|Q9HCG4_HUMAN KIAA1608 protein (Fragment) OS=Homo sapiens OX=9606 GN=KIAA1608 PE=2 SV=2	S	592	___1	1	-0.0827594	0.249509	-0.0963683	0.103728	15.0126	14.8426	14.5673	15.0543	15.0468	14.6732	14.4701	14.9556	15.289	15.1368	14.9443	15.3318	15.1925	15.079	14.8873	15.1577
Q8TEH3	DENN domain-containing protein 1A	DENND1A;KIAA1608	sp|Q8TEH3|DEN1A_HUMAN DENN domain-containing protein 1A OS=Homo sapiens OX=9606 GN=DENND1A PE=1 SV=2;tr|Q9HCG4|Q9HCG4_HUMAN KIAA1608 protein (Fragment) OS=Homo sapiens OX=9606 GN=KIAA1608 PE=2 SV=2;tr|A0A0A0MS48|A0A0A0MS48_HUMAN DENN domain-containing prot	S	473	___1	0.990117	-0.0859791	0.310434	-0.0947545	0.108095	14.9914	14.7287	14.5361	14.9522	14.9323	14.4265	14.5612	14.9445	15.4212	14.8155	14.9333	15.2963	15.2878	14.7832	14.7863	15.23
Q8TEH3	DENN domain-containing protein 1A	DENND1A;KIAA1608	sp|Q8TEH3|DEN1A_HUMAN DENN domain-containing protein 1A OS=Homo sapiens OX=9606 GN=DENND1A PE=1 SV=2;tr|Q9HCG4|Q9HCG4_HUMAN KIAA1608 protein (Fragment) OS=Homo sapiens OX=9606 GN=KIAA1608 PE=2 SV=2	S	546	___2	1	-0.0710456	0.36705	0.0924652	0.276883	10.8729	10.971	11.1665	10.9227	10.6959	10.9301	11.0044	11.0185	11.0581	10.7151	11.199	10.9734	11.2085	10.6507	11.171	11.2852
Q8TEH3	DENN domain-containing protein 1A	DENND1A;KIAA1608	sp|Q8TEH3|DEN1A_HUMAN DENN domain-containing protein 1A OS=Homo sapiens OX=9606 GN=DENND1A PE=1 SV=2;tr|Q9HCG4|Q9HCG4_HUMAN KIAA1608 protein (Fragment) OS=Homo sapiens OX=9606 GN=KIAA1608 PE=2 SV=2	T	707	___1	1	-0.0278094	0.768565	0.0328988	0.606996	13.0155	13.0492	12.9971	13.0677	13.1193	13.027	12.6874	13.1846	13.3145	12.9865	12.8817	13.1366	13.2287	12.9515	12.9955	13.2752
Q8TEH3	DENN domain-containing protein 1A	DENND1A	sp|Q8TEH3|DEN1A_HUMAN DENN domain-containing protein 1A OS=Homo sapiens OX=9606 GN=DENND1A PE=1 SV=2	S	523	___1	0.998285	0.0149439	0.81014	-0.00971026	0.843548	14.3056	14.2546	14.2424	14.4272	14.2757	14.304	14.2326	14.4772	14.6124	14.3379	14.3827	14.6967	14.5661	14.327	14.3922	14.7054
Q8TEH3	DENN domain-containing protein 1A	DENND1A;KIAA1608	sp|Q8TEH3|DEN1A_HUMAN DENN domain-containing protein 1A OS=Homo sapiens OX=9606 GN=DENND1A PE=1 SV=2;tr|Q9HCG4|Q9HCG4_HUMAN KIAA1608 protein (Fragment) OS=Homo sapiens OX=9606 GN=KIAA1608 PE=2 SV=2;tr|A0A0A0MS48|A0A0A0MS48_HUMAN DENN domain-containing prot	Y	431	___3	1	0.0555423	0.686023	-0.016121	0.90642	12.1554	13.8804	13.48	13.0335	12.6359	13.6974	13.2397	13.1984	12.4491	13.5967	13.9492	13.5478	12.8876	13.6617	13.6875	13.2415
Q8TEH3	DENN domain-containing protein 1A	DENND1A;KIAA1608	sp|Q8TEH3|DEN1A_HUMAN DENN domain-containing protein 1A OS=Homo sapiens OX=9606 GN=DENND1A PE=1 SV=2;tr|Q9HCG4|Q9HCG4_HUMAN KIAA1608 protein (Fragment) OS=Homo sapiens OX=9606 GN=KIAA1608 PE=2 SV=2	S	546	___1	1	-0.00487853	0.970281	-0.00134093	0.991113	12.8724	12.455	12.6331	13.1454	12.8241	12.9118	12.3923	12.958	13.5345	12.9618	12.8362	13.5205	13.4229	12.6197	13.192	13.6131
Q8N128	Protein FAM177A1	FAM177A1	sp|Q8N128|F177A_HUMAN Protein FAM177A1 OS=Homo sapiens OX=9606 GN=FAM177A1 PE=1 SV=1;tr|G3V583|G3V583_HUMAN Protein FAM177A1 (Fragment) OS=Homo sapiens OX=9606 GN=FAM177A1 PE=1 SV=1	S	70	___2	0.9946	0.00504097	0.954742	0.0523372	0.375965	12.8992	12.8959	13.0063	12.9173	13.1343	12.9195	12.8107	12.8744	13.0456	13.1591	13.071	13.2243	13.0986	13.3276	13.0619	13.2214
Q8N128	Protein FAM177A1	FAM177A1	sp|Q8N128|F177A_HUMAN Protein FAM177A1 OS=Homo sapiens OX=9606 GN=FAM177A1 PE=1 SV=1;tr|G3V583|G3V583_HUMAN Protein FAM177A1 (Fragment) OS=Homo sapiens OX=9606 GN=FAM177A1 PE=1 SV=1	T	71	___2	0.994628	0.00504097	0.954742	0.0523372	0.375965	12.8992	12.8959	13.0063	12.9173	13.1343	12.9195	12.8107	12.8744	13.0456	13.1591	13.071	13.2243	13.0986	13.3276	13.0619	13.2214
P49757	Protein numb homolog	NUMB	sp|P49757|NUMB_HUMAN Protein numb homolog OS=Homo sapiens OX=9606 GN=NUMB PE=1 SV=2;tr|A0A024R6C4|A0A024R6C4_HUMAN Numb homolog (Drosophila), isoform CRA_a OS=Homo sapiens OX=9606 GN=NUMB PE=4 SV=1;tr|A0A024R6F4|A0A024R6F4_HUMAN Numb homolog (Drosophila),	S	194	___1	0.990046	-0.0746794	0.516651	-0.314114	0.0633552	11.8355	11.1062	10.5031	11.9639	11.7753	10.6684	10.683	11.9832	12.0876	12.2811	12.0919	11.9271	11.9741	12.3105	11.7199	11.1268
P49757	Protein numb homolog	NUMB	sp|P49757|NUMB_HUMAN Protein numb homolog OS=Homo sapiens OX=9606 GN=NUMB PE=1 SV=2;tr|A0A024R6C4|A0A024R6C4_HUMAN Numb homolog (Drosophila), isoform CRA_a OS=Homo sapiens OX=9606 GN=NUMB PE=4 SV=1;tr|A0A024R6F4|A0A024R6F4_HUMAN Numb homolog (Drosophila),	S	438	___1	0.996298	-0.0512252	0.440582	0.0359814	0.489279	17.4049	16.9755	16.7405	17.1589	17.3613	16.8304	16.7345	17.1488	16.8843	17.1741	16.7597	17.2718	16.9829	17.1775	16.7643	17.3093
P42858	Huntingtin	HTT;HD	sp|P42858|HD_HUMAN Huntingtin OS=Homo sapiens OX=9606 GN=HTT PE=1 SV=2;tr|A0A7P0TA78|A0A7P0TA78_HUMAN Huntingtin OS=Homo sapiens OX=9606 GN=HTT PE=4 SV=1;tr|A0A7P0TAC5|A0A7P0TAC5_HUMAN Huntingtin OS=Homo sapiens OX=9606 GN=HTT PE=4 SV=1;tr|A0A7P0TAN5|A0A7P	S	1864	___1	0.995511	0.0817549	0.273173	0.0941381	0.1698	12.4329	12.814	12.3183	12.7043	12.4774	12.9714	12.4884	12.6594	12.6771	12.7126	12.5099	12.6818	12.7289	12.7441	12.5467	12.9383
P42858	Huntingtin	HTT;HD	sp|P42858|HD_HUMAN Huntingtin OS=Homo sapiens OX=9606 GN=HTT PE=1 SV=2;tr|A0A7P0TA78|A0A7P0TA78_HUMAN Huntingtin OS=Homo sapiens OX=9606 GN=HTT PE=4 SV=1;tr|A0A7P0TAC5|A0A7P0TAC5_HUMAN Huntingtin OS=Homo sapiens OX=9606 GN=HTT PE=4 SV=1;tr|A0A7P0TAN5|A0A7P	S	1874	___1	0.998494	0.0273994	0.763024	-0.105388	0.211281	13.1007	13.0249	13.3375	13.141	12.9975	13.1717	13.1817	13.3629	13.3492	13.2495	13.3095	13.3794	13.1902	13.2613	13.3521	13.0624
P42858	Huntingtin	HTT	sp|P42858|HD_HUMAN Huntingtin OS=Homo sapiens OX=9606 GN=HTT PE=1 SV=2;tr|A0A7P0TA78|A0A7P0TA78_HUMAN Huntingtin OS=Homo sapiens OX=9606 GN=HTT PE=4 SV=1;tr|A0A7P0TAC5|A0A7P0TAC5_HUMAN Huntingtin OS=Homo sapiens OX=9606 GN=HTT PE=4 SV=1;tr|A0A7P0TAN5|A0A7P	S	419	___1	0.882052	-0.038572	0.798582	-0.0596012	0.432292	12.3793	12.1443	12.4826	11.9678	11.9794	12.292	12.1788	12.3694	12.0978	12.4419	12.3319	12.1482	12.0753	12.5393	12.0678	12.0991
P42858	Huntingtin	HTT	sp|P42858|HD_HUMAN Huntingtin OS=Homo sapiens OX=9606 GN=HTT PE=1 SV=2;tr|A0A7P0TA78|A0A7P0TA78_HUMAN Huntingtin OS=Homo sapiens OX=9606 GN=HTT PE=4 SV=1;tr|A0A7P0TAC5|A0A7P0TAC5_HUMAN Huntingtin OS=Homo sapiens OX=9606 GN=HTT PE=4 SV=1;tr|A0A7P0TAN5|A0A7P	S	419	___2	0.882052	0.0765574	0.287918	0.0321854	0.533806	14.573	14.6901	14.4949	14.4708	14.6246	14.772	14.4736	14.6648	14.6016	14.773	14.6084	14.6636	14.6898	14.8081	14.6321	14.6454
P42858	Huntingtin	HTT	sp|P42858|HD_HUMAN Huntingtin OS=Homo sapiens OX=9606 GN=HTT PE=1 SV=2;tr|A0A7P0TA78|A0A7P0TA78_HUMAN Huntingtin OS=Homo sapiens OX=9606 GN=HTT PE=4 SV=1;tr|A0A7P0TAC5|A0A7P0TAC5_HUMAN Huntingtin OS=Homo sapiens OX=9606 GN=HTT PE=4 SV=1;tr|A0A7P0TAN5|A0A7P	S	432	___2	0.97844	0.0714006	0.281157	0.0337961	0.55283	14.1307	14.258	14.0425	14.0907	14.2006	14.3338	14.0514	14.2217	14.138	14.3263	14.2109	14.2881	14.2592	14.4015	14.1905	14.2473
P42858	Huntingtin	HTT	sp|P42858|HD_HUMAN Huntingtin OS=Homo sapiens OX=9606 GN=HTT PE=1 SV=2;tr|A0A7P0TA78|A0A7P0TA78_HUMAN Huntingtin OS=Homo sapiens OX=9606 GN=HTT PE=4 SV=1;tr|A0A7P0TAC5|A0A7P0TAC5_HUMAN Huntingtin OS=Homo sapiens OX=9606 GN=HTT PE=4 SV=1;tr|A0A7P0TAN5|A0A7P	S	432	___1	0.97844	0.00433583	0.949433	-0.0183613	0.723175	14.5084	14.7394	14.5315	14.3955	14.524	14.6151	14.5949	14.458	14.742	14.9319	14.9459	14.7103	14.7386	14.9373	14.962	14.6186
Q9H3N1	Thioredoxin-related transmembrane protein 1	TMX1;TXNDC	sp|Q9H3N1|TMX1_HUMAN Thioredoxin-related transmembrane protein 1 OS=Homo sapiens OX=9606 GN=TMX1 PE=1 SV=1;tr|B4DZX7|B4DZX7_HUMAN Thioredoxin domain containing, isoform CRA_b OS=Homo sapiens OX=9606 GN=TXNDC PE=2 SV=1	S	247	___1	1	-0.0106132	0.891282	-0.0343125	0.538658	17.7683	17.5719	17.6786	17.9089	17.5686	17.67	17.6691	17.9775	17.592	17.7742	17.6526	17.8866	17.6293	17.6738	17.6679	17.7972
Q9H8H3	Methyltransferase-like protein 7A	METTL7A	sp|Q9H8H3|MET7A_HUMAN Methyltransferase-like protein 7A OS=Homo sapiens OX=9606 GN=METTL7A PE=1 SV=1;tr|H0YI09|H0YI09_HUMAN Methyltransferase-like protein 7A (Fragment) OS=Homo sapiens OX=9606 GN=METTL7A PE=1 SV=1;tr|A0A024R118|A0A024R118_HUMAN Methyltrans	S	69	___1	1	-0.181828	0.0713941	-0.0321901	0.641902	13.859	13.7093	13.845	13.8708	13.7214	13.2779	13.8045	13.753	13.7524	13.8588	13.762	13.4473	13.8567	13.7719	13.8047	13.2585
Q07617	Sperm-associated antigen 1	SPAG1	sp|Q07617|SPAG1_HUMAN Sperm-associated antigen 1 OS=Homo sapiens OX=9606 GN=SPAG1 PE=1 SV=3;tr|A0A024R9D8|A0A024R9D8_HUMAN Sperm associated antigen 1, isoform CRA_b OS=Homo sapiens OX=9606 GN=SPAG1 PE=4 SV=1;tr|A0A024R9G1|A0A024R9G1_HUMAN Sperm associated	S	423	___1	1	0.0174328	0.881623	-0.115234	0.0994895	12.4715	12.8581	12.5073	12.475	12.2378	13.2215	12.3382	12.5841	12.477	12.5779	12.648	12.2279	12.4788	12.5009	12.5041	11.9861
Q07617	Sperm-associated antigen 1	SPAG1	sp|Q07617|SPAG1_HUMAN Sperm-associated antigen 1 OS=Homo sapiens OX=9606 GN=SPAG1 PE=1 SV=3;tr|A0A024R9D8|A0A024R9D8_HUMAN Sperm associated antigen 1, isoform CRA_b OS=Homo sapiens OX=9606 GN=SPAG1 PE=4 SV=1;tr|A0A024R9G1|A0A024R9G1_HUMAN Sperm associated	S	347	___1	1	-0.101962	0.476433	0.0993911	0.632821	10.3775	10.5256	10.7791	10.316	10.5585	10.3222	10.2311	10.4786	10.1282	10.1064	10.7121	10.271	10.6273	10.6101	10.0745	10.3034
Q9Y5X1	Sorting nexin-9;Sorting nexin	SNX9;WISP	sp|Q9Y5X1|SNX9_HUMAN Sorting nexin-9 OS=Homo sapiens OX=9606 GN=SNX9 PE=1 SV=1;tr|A0A7P0Z4A2|A0A7P0Z4A2_HUMAN Sorting nexin-9 OS=Homo sapiens OX=9606 GN=SNX9 PE=4 SV=1;tr|A0A7P0T8S8|A0A7P0T8S8_HUMAN Sorting nexin-9 OS=Homo sapiens OX=9606 GN=SNX9 PE=4 SV=1	S	200	___1	0.971456	-0.394065	0.0422928	-0.274314	0.0438491	13.7272	13.7146	14.8175	14.5732	13.7983	13.3991	13.9003	14.1586	13.4487	12.7645	13.7366	13.1562	12.9764	12.8091	13.2092	13.014
P10909	Clusterin;Clusterin beta chain;Clusterin alpha chain;Clusterin	CLU	sp|P10909|CLUS_HUMAN Clusterin OS=Homo sapiens OX=9606 GN=CLU PE=1 SV=1;tr|A0A384NKS6|A0A384NKS6_HUMAN Clusterin OS=Homo sapiens OX=9606 PE=2 SV=1;tr|H0YC35|H0YC35_HUMAN Clusterin (Fragment) OS=Homo sapiens OX=9606 GN=CLU PE=1 SV=1;tr|B4DW11|B4DW11_HUMAN C	S	396	___1	0.985774	-0.0213701	0.85907	-0.0657138	0.553689	12.488	12.3099	12.3862	12.1119	12.385	12.2179	12.1093	12.4984	13.1975	12.9673	13.206	12.1379	12.9367	12.8045	13.0428	12.4618
P84243;P68431;Q71DI3	Histone H3.3;Histone H3;Histone H3.1;Histone H3.1t;Histone H3.2	H3F3A;H3F3B;HIST1H3A;HIST3H3;HIST2H3A	sp|P84243|H33_HUMAN Histone H3.3 OS=Homo sapiens OX=9606 GN=H3-3A PE=1 SV=2;tr|K7EK07|K7EK07_HUMAN Histone H3 (Fragment) OS=Homo sapiens OX=9606 GN=H3-3B PE=1 SV=1;tr|B2R4P9|B2R4P9_HUMAN Histone H3 OS=Homo sapiens OX=9606 GN=H3F3B PE=2 SV=1;tr|B4E380|B4E38	T	81;81;81	___1	1	-0.198758	0.10667	-0.124875	0.521603	13.5151	13.4024	13.5353	13.978	13.0206	13.2059	13.314	14.0953	12.9002	12.6455	13.3885	13.4851	12.1101	12.8568	13.1686	13.7843
Q8N5F7	NF-kappa-B-activating protein	NKAP	sp|Q8N5F7|NKAP_HUMAN NF-kappa-B-activating protein OS=Homo sapiens OX=9606 GN=NKAP PE=1 SV=1;tr|A0A494C050|A0A494C050_HUMAN NF-kappa-B-activating protein (Fragment) OS=Homo sapiens OX=9606 GN=NKAP PE=1 SV=1;tr|Q05D22|Q05D22_HUMAN NKAP protein (Fragment) OS	S	157	___2	1	0.0192628	0.782867	0.163719	0.0793588	12.7646	12.9783	12.9332	12.7349	12.6891	13.1143	12.9902	12.6944	12.3439	12.5615	12.6256	12.7484	12.7467	12.7331	12.625	12.8294
Q8N5F7	NF-kappa-B-activating protein	NKAP	sp|Q8N5F7|NKAP_HUMAN NF-kappa-B-activating protein OS=Homo sapiens OX=9606 GN=NKAP PE=1 SV=1;tr|A0A494C050|A0A494C050_HUMAN NF-kappa-B-activating protein (Fragment) OS=Homo sapiens OX=9606 GN=NKAP PE=1 SV=1;tr|Q05D22|Q05D22_HUMAN NKAP protein (Fragment) OS	T	161	___2	1	0.0192628	0.782867	0.163719	0.0793588	12.7646	12.9783	12.9332	12.7349	12.6891	13.1143	12.9902	12.6944	12.3439	12.5615	12.6256	12.7484	12.7467	12.7331	12.625	12.8294
Q8N5F7	NF-kappa-B-activating protein	NKAP	sp|Q8N5F7|NKAP_HUMAN NF-kappa-B-activating protein OS=Homo sapiens OX=9606 GN=NKAP PE=1 SV=1;tr|A0A494C050|A0A494C050_HUMAN NF-kappa-B-activating protein (Fragment) OS=Homo sapiens OX=9606 GN=NKAP PE=1 SV=1;tr|Q05D22|Q05D22_HUMAN NKAP protein (Fragment) OS	S	149	___1	1	0.109893	0.220697	0.0363672	0.465486	14.2175	14.8374	14.9454	14.7725	14.5015	15.0243	14.9972	14.6895	14.1878	14.3571	14.6878	14.6734	14.2512	14.3852	14.7199	14.6953
Q5H9R7	Serine/threonine-protein phosphatase 6 regulatory subunit 3	PPP6R3;SAPS3	sp|Q5H9R7|PP6R3_HUMAN Serine/threonine-protein phosphatase 6 regulatory subunit 3 OS=Homo sapiens OX=9606 GN=PPP6R3 PE=1 SV=2;tr|A0A024R5F3|A0A024R5F3_HUMAN SAPS domain family, member 3, isoform CRA_c OS=Homo sapiens OX=9606 GN=SAPS3 PE=3 SV=1;tr|H7BXH2|H7	S	617	___1	1	0.0326231	0.629606	0.0787101	0.165586	15.9199	16.0986	15.8136	15.8512	15.9419	16.1929	15.9045	15.7745	15.8048	16.0375	15.9499	16.0558	15.8585	16.1008	15.9918	16.2118
Q8TEA8	D-tyrosyl-tRNA(Tyr) deacylase 1;D-tyrosyl-tRNA(Tyr) deacylase	DTD1	sp|Q8TEA8|DTD1_HUMAN D-aminoacyl-tRNA deacylase 1 OS=Homo sapiens OX=9606 GN=DTD1 PE=1 SV=2;tr|Q496C9|Q496C9_HUMAN D-aminoacyl-tRNA deacylase OS=Homo sapiens OX=9606 GN=DTD1 PE=2 SV=1	S	197	___1	0.964716	0.0438453	0.615131	0.092591	0.138946	13.5513	13.4712	13.445	13.5389	13.816	13.5475	13.4057	13.4125	13.6175	13.4496	13.4671	13.6321	13.7063	13.4758	13.5171	13.8375
Q8TEA8	D-tyrosyl-tRNA(Tyr) deacylase 1;D-tyrosyl-tRNA(Tyr) deacylase	DTD1	sp|Q8TEA8|DTD1_HUMAN D-aminoacyl-tRNA deacylase 1 OS=Homo sapiens OX=9606 GN=DTD1 PE=1 SV=2;tr|Q496C9|Q496C9_HUMAN D-aminoacyl-tRNA deacylase OS=Homo sapiens OX=9606 GN=DTD1 PE=2 SV=1	S	205	___1	0.918238	-0.140115	0.066292	0.0553229	0.336673	14.3601	14.2082	14.2646	14.2146	14.2125	14.0931	14.0329	14.1485	14.2756	14.0165	14.0495	14.1383	14.3988	13.9716	14.1027	14.228
P33241	Lymphocyte-specific protein 1	LSP1;pp52	sp|P33241|LSP1_HUMAN Lymphocyte-specific protein 1 OS=Homo sapiens OX=9606 GN=LSP1 PE=1 SV=1;tr|A8K2L4|A8K2L4_HUMAN cDNA FLJ76079, highly similar to Homo sapiens lymphocyte-specific protein 1 (LSP1), mRNA OS=Homo sapiens OX=9606 PE=2 SV=1;tr|E9PBD8|E9PBD8_	S	252	___1	0.999998	0.0940782	0.25281	-0.0512082	0.488075	13.558	14.0169	14.0493	15.1177	13.5166	14.2329	14.0487	15.32	13.7406	14.0961	14.067	15.7495	13.7062	14.2411	13.8805	15.6206
Q06587	E3 ubiquitin-protein ligase RING1	RING1	sp|Q06587|RING1_HUMAN E3 ubiquitin-protein ligase RING1 OS=Homo sapiens OX=9606 GN=RING1 PE=1 SV=2;tr|B4DVB5|B4DVB5_HUMAN E3 ubiquitin-protein ligase RING1 OS=Homo sapiens OX=9606 PE=2 SV=1;tr|A0A1U9X8F2|A0A1U9X8F2_HUMAN E3 ubiquitin-protein ligase RING1 O	S	38	___1	0.999996	0.0295319	0.841635	-0.0874627	0.130667	12.5285	12.4808	11.9043	12.4169	12.5445	12.1779	12.4514	12.2749	12.1557	12.4833	12.1601	12.3811	12.1261	12.4182	12.0068	12.2792
Q92973	Transportin-1	TNPO1	sp|Q92973|TNPO1_HUMAN Transportin-1 OS=Homo sapiens OX=9606 GN=TNPO1 PE=1 SV=2;tr|A0A024RAM0|A0A024RAM0_HUMAN Transportin 1, isoform CRA_a OS=Homo sapiens OX=9606 GN=TNPO1 PE=4 SV=1;tr|A0A7P0TBF0|A0A7P0TBF0_HUMAN Transportin-1 OS=Homo sapiens OX=9606 GN=TN	S	339	___1	0.999689	-0.243968	0.333112	-0.568312	0.0578338	8.33879	9.37433	8.39133	9.31132	7.70186	9.77836	8.57943	8.38024	8.23829	8.63014	9.5843	9.36638	7.39508	8.98506	8.37843	8.78729
Q8NEJ9	Neuroguidin	NGDN	sp|Q8NEJ9|NGDN_HUMAN Neuroguidin OS=Homo sapiens OX=9606 GN=NGDN PE=1 SV=1;tr|G3V4G1|G3V4G1_HUMAN Neuroguidin (Fragment) OS=Homo sapiens OX=9606 GN=NGDN PE=1 SV=8;tr|H0YJ17|H0YJ17_HUMAN Neuroguidin (Fragment) OS=Homo sapiens OX=9606 GN=NGDN PE=1 SV=1	S	142	___2	1	0.0367001	0.566439	0.0456857	0.505023	13.6373	13.8041	13.6836	13.8364	13.6582	13.9155	13.7056	13.8289	13.1256	13.3495	13.3807	13.679	13.3492	13.3801	13.3094	13.679
Q8NEJ9	Neuroguidin	NGDN	sp|Q8NEJ9|NGDN_HUMAN Neuroguidin OS=Homo sapiens OX=9606 GN=NGDN PE=1 SV=1;tr|G3V4G1|G3V4G1_HUMAN Neuroguidin (Fragment) OS=Homo sapiens OX=9606 GN=NGDN PE=1 SV=8;tr|H0YJ17|H0YJ17_HUMAN Neuroguidin (Fragment) OS=Homo sapiens OX=9606 GN=NGDN PE=1 SV=1	S	143	___2	1	0.0367001	0.566439	0.0456857	0.505023	13.6373	13.8041	13.6836	13.8364	13.6582	13.9155	13.7056	13.8289	13.1256	13.3495	13.3807	13.679	13.3492	13.3801	13.3094	13.679
P28066	Proteasome subunit alpha type-5;Proteasome subunit alpha type	PSMA5	sp|P28066|PSA5_HUMAN Proteasome subunit alpha type-5 OS=Homo sapiens OX=9606 GN=PSMA5 PE=1 SV=3;tr|A0A109NGN6|A0A109NGN6_HUMAN Proteasome subunit alpha type OS=Homo sapiens OX=9606 PE=2 SV=1;tr|Q5U0A0|Q5U0A0_HUMAN Proteasome subunit alpha type OS=Homo sapi	S	56	___1	0.849369	-0.0303191	0.661278	-0.0186063	0.733202	14.132	14.2586	14.6094	14.3375	14.0833	14.1515	14.5443	14.4372	14.0613	14.1484	14.447	14.5377	14.0906	14.1937	14.3959	14.4399
Q9UL46	Proteasome activator complex subunit 2	PSME2	sp|Q9UL46|PSME2_HUMAN Proteasome activator complex subunit 2 OS=Homo sapiens OX=9606 GN=PSME2 PE=1 SV=4;tr|Q86SZ7|Q86SZ7_HUMAN Full-length cDNA clone CS0DJ015YJ12 of T cells (Jurkat cell line) of Homo sapiens (human) OS=Homo sapiens OX=9606 GN=PSME2 PE=2 S	S	10	___1	1	0.00699542	0.926376	-0.0547692	0.513692	13.9587	14.1981	13.5855	13.7032	13.8785	14.0802	13.7263	13.7885	14.1298	14.4771	13.8865	14.1326	14.2697	14.5	13.784	13.8533
Q6UX04	Peptidyl-prolyl cis-trans isomerase CWC27 homolog	CWC27	sp|Q6UX04|CWC27_HUMAN Spliceosome-associated protein CWC27 homolog OS=Homo sapiens OX=9606 GN=CWC27 PE=1 SV=1;tr|D6REK3|D6REK3_HUMAN Spliceosome-associated protein CWC27 homolog OS=Homo sapiens OX=9606 GN=CWC27 PE=1 SV=1	S	206	___1	0.991735	0.158982	0.327516	-0.43407	0.137256	8.44412	8.94682	8.50951	8.98109	8.93678	9.08887	8.12211	9.3697	8.50348	8.93166	8.80382	8.91071	7.10072	9.18896	8.46769	8.65601
O94762	ATP-dependent DNA helicase Q5	RECQL5;PP1045	sp|O94762|RECQ5_HUMAN ATP-dependent DNA helicase Q5 OS=Homo sapiens OX=9606 GN=RECQL5 PE=1 SV=2;tr|A5YM55|A5YM55_HUMAN ATP-dependent DNA helicase OS=Homo sapiens OX=9606 GN=RECQL5 PE=2 SV=1;tr|A0A024R8M9|A0A024R8M9_HUMAN ATP-dependent DNA helicase OS=Homo	S	815	___1	1	-0.0670166	0.382241	0.0542586	0.372411	13.1771	13.1305	13.3483	13.159	13.1551	12.9894	13.1651	13.2372	13.0205	13.1507	13.1148	13.1412	13.0817	13.136	13.1061	13.3204
O94762	ATP-dependent DNA helicase Q5	RECQL5;PP1045	sp|O94762|RECQ5_HUMAN ATP-dependent DNA helicase Q5 OS=Homo sapiens OX=9606 GN=RECQL5 PE=1 SV=2;tr|A5YM55|A5YM55_HUMAN ATP-dependent DNA helicase OS=Homo sapiens OX=9606 GN=RECQL5 PE=2 SV=1;tr|A0A024R8M9|A0A024R8M9_HUMAN ATP-dependent DNA helicase OS=Homo	S	488	___2	0.999903	-0.0166976	0.797983	0.0457425	0.411527	15.7194	15.6088	16.1886	15.9466	15.7231	15.6786	16.1183	15.8766	15.8617	15.712	15.9808	15.8752	15.8567	15.7012	16.0529	16.0019
O94762	ATP-dependent DNA helicase Q5	RECQL5;PP1045	sp|O94762|RECQ5_HUMAN ATP-dependent DNA helicase Q5 OS=Homo sapiens OX=9606 GN=RECQL5 PE=1 SV=2;tr|A5YM55|A5YM55_HUMAN ATP-dependent DNA helicase OS=Homo sapiens OX=9606 GN=RECQL5 PE=2 SV=1;tr|A0A024R8M9|A0A024R8M9_HUMAN ATP-dependent DNA helicase OS=Homo	S	491	___2	0.999999	-0.0166976	0.797983	0.0457425	0.411527	15.7194	15.6088	16.1886	15.9466	15.7231	15.6786	16.1183	15.8766	15.8617	15.712	15.9808	15.8752	15.8567	15.7012	16.0529	16.0019
Q01581	Hydroxymethylglutaryl-CoA synthase, cytoplasmic	HMGCS1	sp|Q01581|HMCS1_HUMAN Hydroxymethylglutaryl-CoA synthase, cytoplasmic OS=Homo sapiens OX=9606 GN=HMGCS1 PE=1 SV=2;tr|Q8N995|Q8N995_HUMAN 3-hydroxy-3-methylglutaryl coenzyme A synthase OS=Homo sapiens OX=9606 PE=2 SV=1;tr|A0A024R059|A0A024R059_HUMAN 3-hydro	S	4	___1	1	-0.0821753	0.337796	-0.0729209	0.310011	14.3901	14.2871	14.098	14.234	14.1891	14.0838	14.0544	14.3532	14.2217	14.6023	14.3702	14.34	14.2713	14.3454	14.3073	14.3184
Q01581	Hydroxymethylglutaryl-CoA synthase, cytoplasmic	HMGCS1	sp|Q01581|HMCS1_HUMAN Hydroxymethylglutaryl-CoA synthase, cytoplasmic OS=Homo sapiens OX=9606 GN=HMGCS1 PE=1 SV=2;tr|Q8N995|Q8N995_HUMAN 3-hydroxy-3-methylglutaryl coenzyme A synthase OS=Homo sapiens OX=9606 PE=2 SV=1;tr|A0A024R059|A0A024R059_HUMAN 3-hydro	S	495	___1	0.999976	-0.0685248	0.410941	0.0488469	0.435211	14.3648	14.2906	14.022	14.043	14.4298	14.0554	14.0685	13.8925	14.3758	14.4352	14.1115	14.2318	14.3358	14.4112	14.1971	14.4057
Q9HCE1	Putative helicase MOV-10	MOV10	sp|Q9HCE1|MOV10_HUMAN Helicase MOV-10 OS=Homo sapiens OX=9606 GN=MOV10 PE=1 SV=2;tr|Q5JR04|Q5JR04_HUMAN RNA helicase OS=Homo sapiens OX=9606 GN=MOV10 PE=1 SV=1;tr|B7Z700|B7Z700_HUMAN RNA helicase OS=Homo sapiens OX=9606 PE=2 SV=1;tr|B3KQ43|B3KQ43_HUMAN RNA	S	969	___1	0.959147	-0.00152601	0.988834	0.123569	0.0658564	10.9704	11.1594	11.4356	10.8758	11.2036	11.1692	11.0871	10.9751	10.9285	11.2876	11.1447	10.9534	10.9926	11.4337	11.3763	11.0059
P52943	Cysteine-rich protein 2	CRIP2	sp|P52943|CRIP2_HUMAN Cysteine-rich protein 2 OS=Homo sapiens OX=9606 GN=CRIP2 PE=1 SV=1;tr|H0YFA4|H0YFA4_HUMAN Cysteine-rich protein 2 (Fragment) OS=Homo sapiens OX=9606 GN=CRIP2 PE=1 SV=1;tr|Q53FN1|Q53FN1_HUMAN Cysteine-rich protein 2 variant (Fragment)	S	115	___1	0.835781	-0.0162288	0.869254	-0.0759506	0.640895	12.4445	12.2044	12.5672	12.4244	12.5252	12.3676	12.2443	12.4383	13.0783	12.4836	12.6388	12.0709	12.4206	12.4	12.8241	12.3231
Q03701	CCAAT/enhancer-binding protein zeta	CEBPZ	sp|Q03701|CEBPZ_HUMAN CCAAT/enhancer-binding protein zeta OS=Homo sapiens OX=9606 GN=CEBPZ PE=1 SV=3;tr|B2R5U7|B2R5U7_HUMAN cDNA, FLJ92633, highly similar to Homo sapiens CCAAT-box-binding transcription factor (CBF2), mRNA OS=Homo sapiens OX=9606 PE=2 SV=1	S	835	___1	1	0.121015	0.165645	0.205062	0.00848724	12.2454	12.2368	12.31	12.3732	12.5539	12.3613	12.4033	12.3309	11.6547	11.9152	12.1078	12.1684	11.8636	12.1487	12.2114	12.4428
Q03701	CCAAT/enhancer-binding protein zeta	CEBPZ	sp|Q03701|CEBPZ_HUMAN CCAAT/enhancer-binding protein zeta OS=Homo sapiens OX=9606 GN=CEBPZ PE=1 SV=3;tr|B2R5U7|B2R5U7_HUMAN cDNA, FLJ92633, highly similar to Homo sapiens CCAAT-box-binding transcription factor (CBF2), mRNA OS=Homo sapiens OX=9606 PE=2 SV=1	S	34	___1	0.902381	0.0688281	0.62885	0.0218328	0.730754	12.0941	12.4985	12.3014	12.2055	12.4109	12.0577	12.4311	12.4751	12.2515	12.4462	12.172	12.4242	12.3408	12.3062	12.2631	12.4711
Q03701	CCAAT/enhancer-binding protein zeta	CEBPZ	sp|Q03701|CEBPZ_HUMAN CCAAT/enhancer-binding protein zeta OS=Homo sapiens OX=9606 GN=CEBPZ PE=1 SV=3;tr|B2R5U7|B2R5U7_HUMAN cDNA, FLJ92633, highly similar to Homo sapiens CCAAT-box-binding transcription factor (CBF2), mRNA OS=Homo sapiens OX=9606 PE=2 SV=1	S	629	___1	0.999996	0.0488894	0.581145	-0.0110478	0.852135	14.5151	14.5822	14.8551	14.6934	14.7445	14.7413	14.7996	14.5559	14.3373	14.1326	14.625	14.4771	14.3044	14.2563	14.5382	14.429
O60749	Sorting nexin-2	SNX2	sp|O60749|SNX2_HUMAN Sorting nexin-2 OS=Homo sapiens OX=9606 GN=SNX2 PE=1 SV=2;tr|Q53GG3|Q53GG3_HUMAN Sorting nexin-2 (Fragment) OS=Homo sapiens OX=9606 PE=2 SV=1;tr|B3KN57|B3KN57_HUMAN Sorting nexin-2 OS=Homo sapiens OX=9606 PE=2 SV=1;tr|B3KML1|B3KML1_HUM	S	226	___1	0.903226	0.0303422	0.698855	0.0486443	0.482918	14.2228	13.5458	13.3733	13.6531	14.0854	13.528	13.5364	13.7667	14.0818	13.7901	13.466	13.3798	14.2384	13.9198	13.3381	13.4159
O60749	Sorting nexin-2	SNX2	sp|O60749|SNX2_HUMAN Sorting nexin-2 OS=Homo sapiens OX=9606 GN=SNX2 PE=1 SV=2;tr|Q53GG3|Q53GG3_HUMAN Sorting nexin-2 (Fragment) OS=Homo sapiens OX=9606 PE=2 SV=1;tr|B3KN57|B3KN57_HUMAN Sorting nexin-2 OS=Homo sapiens OX=9606 PE=2 SV=1;tr|B3KML1|B3KML1_HUM	S	185	___1	1	0.0553088	0.530394	-0.052165	0.528162	13.4594	13.3733	13.3875	13.5198	13.3459	13.6555	13.4666	13.4932	13.1108	13.2464	13.2906	13.1155	13.0296	13.4508	13.138	12.9361
Q08379	Golgin subfamily A member 2	GOLGA2;DKFZp686K0319	sp|Q08379|GOGA2_HUMAN Golgin subfamily A member 2 OS=Homo sapiens OX=9606 GN=GOLGA2 PE=1 SV=3;tr|A0A6Q8KRG2|A0A6Q8KRG2_HUMAN Golgin subfamily A member 2 OS=Homo sapiens OX=9606 GN=GOLGA2 PE=1 SV=1;tr|Q5PXD5|Q5PXD5_HUMAN Golgi matrix protein GM130 (Fragment	S	981	___1	0.999992	0.0931372	0.277571	-0.0349361	0.750993	12.3999	12.4559	12.9982	12.0597	12.5683	12.3975	12.9954	12.3249	12.2975	12.2594	12.7203	11.6005	11.9881	12.5523	12.5439	11.6537
Q15032	R3H domain-containing protein 1	R3HDM1;R3HDM	sp|Q15032|R3HD1_HUMAN R3H domain-containing protein 1 OS=Homo sapiens OX=9606 GN=R3HDM1 PE=1 SV=3;tr|B4DLH6|B4DLH6_HUMAN cDNA FLJ58151, moderately similar to R3H domain-containing protein 1 OS=Homo sapiens OX=9606 PE=2 SV=1;tr|H7C207|H7C207_HUMAN R3H domai	S	973	___1	0.835187	-0.192354	0.110185	-0.170447	0.119866	11.7021	12.0669	12.1318	11.7927	11.5293	12.1978	11.6858	11.5112	12.0079	12.1804	12.1279	11.5054	11.5595	12.1408	12.193	11.2464
O60447	Ecotropic viral integration site 5 protein homolog	EVI5	sp|O60447|EVI5_HUMAN Ecotropic viral integration site 5 protein homolog OS=Homo sapiens OX=9606 GN=EVI5 PE=1 SV=3	S	776	___2	0.925867	-0.16601	0.0434982	0.132429	0.160696	12.472	12.434	12.5939	12.501	12.3951	12.1503	12.4259	12.3656	12.6878	12.2462	12.585	12.5611	12.8858	12.4731	12.4314	12.8195
O60447	Ecotropic viral integration site 5 protein homolog	EVI5	sp|O60447|EVI5_HUMAN Ecotropic viral integration site 5 protein homolog OS=Homo sapiens OX=9606 GN=EVI5 PE=1 SV=3	S	778	___2	0.872444	-0.16601	0.0434982	0.132429	0.160696	12.472	12.434	12.5939	12.501	12.3951	12.1503	12.4259	12.3656	12.6878	12.2462	12.585	12.5611	12.8858	12.4731	12.4314	12.8195
O60447	Ecotropic viral integration site 5 protein homolog	EVI5	sp|O60447|EVI5_HUMAN Ecotropic viral integration site 5 protein homolog OS=Homo sapiens OX=9606 GN=EVI5 PE=1 SV=3;tr|A0A1B0GUF4|A0A1B0GUF4_HUMAN Ecotropic viral integration site 5 protein homolog (Fragment) OS=Homo sapiens OX=9606 GN=EVI5 PE=1 SV=1	S	689	___1	0.963507	-0.0489118	0.535652	-0.0188856	0.738708	14.3574	14.0868	15.3605	14.1622	14.2059	13.9307	15.3457	14.289	14.2791	14.2804	15.3106	14.0932	14.2551	14.33	15.183	14.1197
Q7L3B6	Hsp90 co-chaperone Cdc37-like 1	CDC37L1	sp|Q7L3B6|CD37L_HUMAN Hsp90 co-chaperone Cdc37-like 1 OS=Homo sapiens OX=9606 GN=CDC37L1 PE=1 SV=1;tr|B1AL69|B1AL69_HUMAN Hsp90 co-chaperone Cdc37-like 1 OS=Homo sapiens OX=9606 GN=CDC37L1 PE=1 SV=1	S	24	___1	0.99472	-0.493515	0.0621946	0.328463	0.455705	9.47862	9.43328	9.41803	9.02924	9.45527	8.5271	9.47442	7.92831	9.54044	10.1165	8.73187	8.30016	9.75924	8.8611	9.89034	9.4921
Q7L3B6	Hsp90 co-chaperone Cdc37-like 1	CDC37L1	sp|Q7L3B6|CD37L_HUMAN Hsp90 co-chaperone Cdc37-like 1 OS=Homo sapiens OX=9606 GN=CDC37L1 PE=1 SV=1;tr|B1AL69|B1AL69_HUMAN Hsp90 co-chaperone Cdc37-like 1 OS=Homo sapiens OX=9606 GN=CDC37L1 PE=1 SV=1	S	32	___1	0.930725	0.0720963	0.411064	0.013431	0.80561	13.0183	12.8116	13.1476	12.7889	13.2939	12.9325	13.1472	12.6812	13.1645	13.2001	13.0026	13.2254	13.2153	13.1249	13.0831	13.223
Q9NR09	Baculoviral IAP repeat-containing protein 6	BIRC6	sp|Q9NR09|BIRC6_HUMAN Baculoviral IAP repeat-containing protein 6 OS=Homo sapiens OX=9606 GN=BIRC6 PE=1 SV=2;tr|A0A3B3IUB9|A0A3B3IUB9_HUMAN Baculoviral IAP repeat-containing protein 6 (Fragment) OS=Homo sapiens OX=9606 GN=BIRC6 PE=1 SV=1	S	473	___2	0.999985	-0.0402251	0.736035	0.362657	0.0101908	10.9247	11.5458	11.4948	11.4393	11.2446	11.5571	11.3446	11.0974	11.151	11.3663	11.2103	11.1823	11.7842	11.5993	11.6962	11.2807
Q9NR09	Baculoviral IAP repeat-containing protein 6	BIRC6	sp|Q9NR09|BIRC6_HUMAN Baculoviral IAP repeat-containing protein 6 OS=Homo sapiens OX=9606 GN=BIRC6 PE=1 SV=2;tr|A0A3B3IUB9|A0A3B3IUB9_HUMAN Baculoviral IAP repeat-containing protein 6 (Fragment) OS=Homo sapiens OX=9606 GN=BIRC6 PE=1 SV=1	S	480	___2	0.999578	-0.0402251	0.736035	0.362657	0.0101908	10.9247	11.5458	11.4948	11.4393	11.2446	11.5571	11.3446	11.0974	11.151	11.3663	11.2103	11.1823	11.7842	11.5993	11.6962	11.2807
Q9NR09	Baculoviral IAP repeat-containing protein 6	BIRC6	sp|Q9NR09|BIRC6_HUMAN Baculoviral IAP repeat-containing protein 6 OS=Homo sapiens OX=9606 GN=BIRC6 PE=1 SV=2;tr|A0A3B3IUB9|A0A3B3IUB9_HUMAN Baculoviral IAP repeat-containing protein 6 (Fragment) OS=Homo sapiens OX=9606 GN=BIRC6 PE=1 SV=1	S	480	___1	0.999578	-0.00456528	0.972615	0.140707	0.044952	12.9964	13.1737	13.333	13.3588	13.3777	13.3113	13.1261	13.0285	13.2131	13.1608	13.2931	13.1827	13.4665	13.2741	13.443	13.229
P05387	60S acidic ribosomal protein P2	RPLP2	sp|P05387|RLA2_HUMAN 60S acidic ribosomal protein P2 OS=Homo sapiens OX=9606 GN=RPLP2 PE=1 SV=1;tr|A0A024RCA7|A0A024RCA7_HUMAN 60S acidic ribosomal protein P2 OS=Homo sapiens OX=9606 GN=RPLP2 PE=3 SV=1;tr|H0YDD8|H0YDD8_HUMAN 60S acidic ribosomal protein P2	S	86	___1	0.999741	-0.0677752	0.579302	0.142404	0.0251314	12.1862	12.2846	12.6457	12.629	12.167	12.3961	12.7682	12.1431	12.2885	12.4136	12.2465	12.2313	12.41	12.5436	12.3701	12.4259
P05387	60S acidic ribosomal protein P2	RPLP2	sp|P05387|RLA2_HUMAN 60S acidic ribosomal protein P2 OS=Homo sapiens OX=9606 GN=RPLP2 PE=1 SV=1;tr|A0A024RCA7|A0A024RCA7_HUMAN 60S acidic ribosomal protein P2 OS=Homo sapiens OX=9606 GN=RPLP2 PE=3 SV=1;tr|H0YDD8|H0YDD8_HUMAN 60S acidic ribosomal protein P2	S	79	___1	0.999656	-0.072372	0.275408	0.0675828	0.355062	13.788	13.7337	13.9068	13.6865	13.7386	13.7099	13.8309	13.5461	13.6297	13.5679	13.5993	13.7041	13.8036	13.7318	13.6547	13.5813
P05387	60S acidic ribosomal protein P2	RPLP2	sp|P05387|RLA2_HUMAN 60S acidic ribosomal protein P2 OS=Homo sapiens OX=9606 GN=RPLP2 PE=1 SV=1;tr|A0A024RCA7|A0A024RCA7_HUMAN 60S acidic ribosomal protein P2 OS=Homo sapiens OX=9606 GN=RPLP2 PE=3 SV=1;tr|H0YDD8|H0YDD8_HUMAN 60S acidic ribosomal protein P2	S	102	___1	1	0.0611634	0.377215	-0.0582936	0.399238	13.6245	13.2201	14.178	13.6879	13.6513	13.3911	14.2407	13.6721	13.3539	13.2797	13.6302	13.5036	13.2106	13.3517	13.6537	13.3183
P05387	60S acidic ribosomal protein P2	RPLP2	sp|P05387|RLA2_HUMAN 60S acidic ribosomal protein P2 OS=Homo sapiens OX=9606 GN=RPLP2 PE=1 SV=1;tr|A0A024RCA7|A0A024RCA7_HUMAN 60S acidic ribosomal protein P2 OS=Homo sapiens OX=9606 GN=RPLP2 PE=3 SV=1;tr|H0YDD8|H0YDD8_HUMAN 60S acidic ribosomal protein P2	S	105	___1	1	0.131194	0.0643876	-0.0430644	0.484177	17.3802	17.5014	18.0835	17.5046	17.5084	17.6421	18.2341	17.6099	17.418	17.4027	17.75	17.7396	17.3745	17.4361	17.768	17.5594
P05387	60S acidic ribosomal protein P2	RPLP2	sp|P05387|RLA2_HUMAN 60S acidic ribosomal protein P2 OS=Homo sapiens OX=9606 GN=RPLP2 PE=1 SV=1;tr|A0A024RCA7|A0A024RCA7_HUMAN 60S acidic ribosomal protein P2 OS=Homo sapiens OX=9606 GN=RPLP2 PE=3 SV=1;tr|H0YDD8|H0YDD8_HUMAN 60S acidic ribosomal protein P2	S	102	___2	1	0.108496	0.180404	-0.0101475	0.8718	20.936	21.03	20.7696	21.1333	21.0774	20.9678	20.9004	21.3572	20.9406	20.7718	20.7248	21.2464	20.9416	20.8196	20.8015	21.0803
P05387	60S acidic ribosomal protein P2	RPLP2	sp|P05387|RLA2_HUMAN 60S acidic ribosomal protein P2 OS=Homo sapiens OX=9606 GN=RPLP2 PE=1 SV=1;tr|A0A024RCA7|A0A024RCA7_HUMAN 60S acidic ribosomal protein P2 OS=Homo sapiens OX=9606 GN=RPLP2 PE=3 SV=1;tr|H0YDD8|H0YDD8_HUMAN 60S acidic ribosomal protein P2	S	105	___2	1	0.108496	0.180404	-0.0101475	0.8718	20.936	21.03	20.7696	21.1333	21.0774	20.9678	20.9004	21.3572	20.9406	20.7718	20.7248	21.2464	20.9416	20.8196	20.8015	21.0803
Q8NI35	InaD-like protein	INADL	sp|Q8NI35|INADL_HUMAN InaD-like protein OS=Homo sapiens OX=9606 GN=PATJ PE=1 SV=3;tr|B4E2N5|B4E2N5_HUMAN cDNA FLJ56645, highly similar to InaD-like protein OS=Homo sapiens OX=9606 PE=2 SV=1;tr|A0A2R8Y549|A0A2R8Y549_HUMAN InaD-like protein OS=Homo sapiens O	S	1212	___1	0.999062	-0.106707	0.191692	-0.0679167	0.20911	14.3616	14.2593	14.5206	14.2551	14.3673	14.1223	14.4961	13.9839	14.4495	14.2164	14.4376	14.0895	14.3894	14.1057	14.3552	14.0709
Q8NI35	InaD-like protein	INADL	sp|Q8NI35|INADL_HUMAN InaD-like protein OS=Homo sapiens OX=9606 GN=PATJ PE=1 SV=3;tr|B4E2N5|B4E2N5_HUMAN cDNA FLJ56645, highly similar to InaD-like protein OS=Homo sapiens OX=9606 PE=2 SV=1;tr|A0A2R8Y549|A0A2R8Y549_HUMAN InaD-like protein OS=Homo sapiens O	S	1372	___1	0.987017	-0.152102	0.238025	0.095008	0.327727	11.0339	10.993	11.4091	11.0722	11.179	11.0221	10.9379	10.7608	11.5552	11.1792	11.4435	10.7771	11.4165	11.3558	11.4352	11.1276
Q8NI35	InaD-like protein	INADL	sp|Q8NI35|INADL_HUMAN InaD-like protein OS=Homo sapiens OX=9606 GN=PATJ PE=1 SV=3;tr|B4E2N5|B4E2N5_HUMAN cDNA FLJ56645, highly similar to InaD-like protein OS=Homo sapiens OX=9606 PE=2 SV=1;tr|A0A2R8Y549|A0A2R8Y549_HUMAN InaD-like protein OS=Homo sapiens O	S	522	___1	1	-0.0235498	0.732728	0.0399758	0.582841	13.2434	12.8816	13.7623	12.845	13.1231	12.9789	13.721	12.8151	13.1921	12.9149	13.5956	12.8768	13.1201	12.9015	13.5906	13.1271
Q8NI35	InaD-like protein	INADL	sp|Q8NI35|INADL_HUMAN InaD-like protein OS=Homo sapiens OX=9606 GN=PATJ PE=1 SV=3;tr|B4E2N5|B4E2N5_HUMAN cDNA FLJ56645, highly similar to InaD-like protein OS=Homo sapiens OX=9606 PE=2 SV=1;tr|A0A2R8Y549|A0A2R8Y549_HUMAN InaD-like protein OS=Homo sapiens O	S	645	___1	1	-0.0583115	0.4147	-0.0172183	0.763144	13.8217	13.9311	14.5835	13.8537	13.8094	13.9815	14.4264	13.7395	13.9616	13.6678	14.2334	13.6049	13.9571	13.7611	14.1586	13.522
O94956	Solute carrier organic anion transporter family member 2B1	SLCO2B1	sp|O94956|SO2B1_HUMAN Solute carrier organic anion transporter family member 2B1 OS=Homo sapiens OX=9606 GN=SLCO2B1 PE=1 SV=2;tr|A0A024R5I4|A0A024R5I4_HUMAN Solute carrier organic anion transporter family member OS=Homo sapiens OX=9606 GN=SLCO2B1 PE=1 SV=1	S	333	___1	0.998207	-0.0644272	0.686926	-0.199682	0.117196	13.9586	13.6711	14.1872	14.1456	13.4153	13.5628	14.1423	14.5844	13.9481	14.3091	14.1201	13.6826	13.9431	13.9108	14.1988	13.2086
O94956	Solute carrier organic anion transporter family member 2B1	SLCO2B1	sp|O94956|SO2B1_HUMAN Solute carrier organic anion transporter family member 2B1 OS=Homo sapiens OX=9606 GN=SLCO2B1 PE=1 SV=2;tr|A0A024R5I4|A0A024R5I4_HUMAN Solute carrier organic anion transporter family member OS=Homo sapiens OX=9606 GN=SLCO2B1 PE=1 SV=1	S	320	___1	1	-0.0491724	0.484907	-0.0659805	0.215297	16.7824	16.3848	16.7357	16.8741	16.6609	16.4147	16.6002	16.9044	16.9048	16.7237	16.7678	16.2253	16.7912	16.6704	16.7234	16.1728
O94956	Solute carrier organic anion transporter family member 2B1	SLCO2B1	sp|O94956|SO2B1_HUMAN Solute carrier organic anion transporter family member 2B1 OS=Homo sapiens OX=9606 GN=SLCO2B1 PE=1 SV=2;tr|A0A024R5I4|A0A024R5I4_HUMAN Solute carrier organic anion transporter family member OS=Homo sapiens OX=9606 GN=SLCO2B1 PE=1 SV=1	S	34	___1	0.999118	-0.238071	0.0940119	0.0684256	0.280695	13.54	13.4946	13.5595	13.3715	13.2523	13.4413	13.5891	12.7305	13.5214	13.7153	13.5837	12.8815	13.4807	13.8212	13.6095	13.0642
O94956	Solute carrier organic anion transporter family member 2B1	SLCO2B1	sp|O94956|SO2B1_HUMAN Solute carrier organic anion transporter family member 2B1 OS=Homo sapiens OX=9606 GN=SLCO2B1 PE=1 SV=2;tr|A0A024R5I4|A0A024R5I4_HUMAN Solute carrier organic anion transporter family member OS=Homo sapiens OX=9606 GN=SLCO2B1 PE=1 SV=1	S	337	___1	0.961511	-0.0886295	0.499281	-0.0334076	0.719091	14.8922	14.6033	15.226	15.2478	14.647	14.968	15.079	14.9209	14.7055	15.0913	15.2642	13.9144	14.641	14.86	15.1601	14.1807
Q15417	Calponin-3	CNN3	sp|Q15417|CNN3_HUMAN Calponin-3 OS=Homo sapiens OX=9606 GN=CNN3 PE=1 SV=1	S	323	___1	1	0.0646341	0.363815	-0.0257602	0.798475	12.8563	13.9972	13.0916	12.837	12.9613	14.164	13.1181	12.7975	12.943	13.0684	13.1422	12.66	12.7135	13.025	12.9999	12.9721
A0A384P5S9;Q13813	Spectrin alpha chain, non-erythrocytic 1	SPTAN1;DKFZp564P0562	tr|A0A384P5S9|A0A384P5S9_HUMAN Epididymis secretory sperm binding protein OS=Homo sapiens OX=9606 PE=2 SV=1;tr|A0A024R889|A0A024R889_HUMAN Spectrin, alpha, non-erythrocytic 1 (Alpha-fodrin), isoform CRA_g OS=Homo sapiens OX=9606 GN=SPTAN1 PE=3 SV=1;tr|Q9UG	S	1555;1575	___1	0.953524	-0.0497467	0.457234	0.0431384	0.431096	14.1678	14.3008	14.0932	14.1964	14.0805	14.2177	14.1472	14.1138	14.1782	14.2405	14.179	14.2932	14.2109	14.2576	14.3104	14.2845
A0A384P5S9	Epididymis secretory sperm binding protein	SPTAN1;DKFZp564P0562	tr|A0A384P5S9|A0A384P5S9_HUMAN Epididymis secretory sperm binding protein OS=Homo sapiens OX=9606 PE=2 SV=1;tr|A0A024R889|A0A024R889_HUMAN Spectrin, alpha, non-erythrocytic 1 (Alpha-fodrin), isoform CRA_g OS=Homo sapiens OX=9606 GN=SPTAN1 PE=3 SV=1;tr|Q9UG	S	1031	___1	0.999892	0.151723	0.155329	0.0233503	0.666204	17.5078	17.2475	17.2671	17.4108	17.5488	17.236	17.3887	17.8665	17.1429	17.0703	17.055	17.7165	17.2128	17.1322	17.0857	17.6475
P18206	Vinculin	VCL;HEL114	sp|P18206|VINC_HUMAN Vinculin OS=Homo sapiens OX=9606 GN=VCL PE=1 SV=4;tr|A0A384NYN5|A0A384NYN5_HUMAN Metavinculin OS=Homo sapiens OX=9606 PE=2 SV=1;tr|A0A024QZN4|A0A024QZN4_HUMAN Metavinculin OS=Homo sapiens OX=9606 GN=VCL PE=3 SV=1;tr|V9HWK2|V9HWK2_HUMAN	S	346	___1	0.968734	0.0338399	0.626261	-0.0961654	0.103549	16.6149	16.6739	16.3768	16.4716	16.6308	16.7485	16.293	16.6002	16.6923	16.5551	16.4057	16.6046	16.5463	16.5357	16.297	16.494
P18206	Vinculin	VCL;HEL114	sp|P18206|VINC_HUMAN Vinculin OS=Homo sapiens OX=9606 GN=VCL PE=1 SV=4;tr|A0A384NYN5|A0A384NYN5_HUMAN Metavinculin OS=Homo sapiens OX=9606 PE=2 SV=1;tr|A0A024QZN4|A0A024QZN4_HUMAN Metavinculin OS=Homo sapiens OX=9606 GN=VCL PE=3 SV=1;tr|V9HWK2|V9HWK2_HUMAN	S	721	___1	1	0.0103645	0.884764	-0.0804838	0.262641	14.8997	15.0538	14.7987	14.7392	14.9731	15.0023	14.6956	14.8618	15.0072	14.8614	14.6151	14.8451	15.0128	14.8163	14.6032	14.5744
P18206	Vinculin	VCL;HEL114	sp|P18206|VINC_HUMAN Vinculin OS=Homo sapiens OX=9606 GN=VCL PE=1 SV=4;tr|A0A384NYN5|A0A384NYN5_HUMAN Metavinculin OS=Homo sapiens OX=9606 PE=2 SV=1;tr|A0A024QZN4|A0A024QZN4_HUMAN Metavinculin OS=Homo sapiens OX=9606 GN=VCL PE=3 SV=1;tr|V9HWK2|V9HWK2_HUMAN	S	787	___1	0.971365	0.074946	0.400926	-0.0612135	0.293977	13.9411	14.2148	13.3888	13.9036	13.8194	14.2827	13.6822	13.9638	14.1669	14.6072	13.9486	14.3013	14.1659	14.4571	13.9493	14.207
P18206	Vinculin	VCL;HEL114	sp|P18206|VINC_HUMAN Vinculin OS=Homo sapiens OX=9606 GN=VCL PE=1 SV=4;tr|A0A384NYN5|A0A384NYN5_HUMAN Metavinculin OS=Homo sapiens OX=9606 PE=2 SV=1;tr|A0A024QZN4|A0A024QZN4_HUMAN Metavinculin OS=Homo sapiens OX=9606 GN=VCL PE=3 SV=1;tr|V9HWK2|V9HWK2_HUMAN	S	290	___1	0.998922	0.0128359	0.841485	-0.00136004	0.97785	16.6934	16.8884	16.5715	16.4525	16.7171	16.9327	16.497	16.5105	16.8765	16.8483	16.5816	16.5777	16.8735	16.8774	16.5513	16.5765
P05023	Sodium/potassium-transporting ATPase subunit alpha-1	ATP1A1	sp|P05023|AT1A1_HUMAN Sodium/potassium-transporting ATPase subunit alpha-1 OS=Homo sapiens OX=9606 GN=ATP1A1 PE=1 SV=1;tr|B7Z3V1|B7Z3V1_HUMAN Sodium/potassium-transporting ATPase subunit alpha (Fragment) OS=Homo sapiens OX=9606 PE=2 SV=1;tr|Q5TC01|Q5TC01_H	S	47	___1	1	-0.153602	0.18491	0.149956	0.058048	13.2686	12.6505	13.1573	13.2262	13.0219	12.855	12.9171	12.8942	13.1321	13.242	13.1717	13.0137	13.1755	13.2991	13.478	13.2067
P05023	Sodium/potassium-transporting ATPase subunit alpha-1	ATP1A1	sp|P05023|AT1A1_HUMAN Sodium/potassium-transporting ATPase subunit alpha-1 OS=Homo sapiens OX=9606 GN=ATP1A1 PE=1 SV=1;tr|A0A2H4Y9T5|A0A2H4Y9T5_HUMAN ATP1A1 (Fragment) OS=Homo sapiens OX=9606 GN=ATP1A1 PE=4 SV=1	S	16	___1	1	0.004718	0.950236	0.118193	0.2199	12.4862	12.6897	12.4741	12.3702	12.3729	12.8321	12.5523	12.2819	12.3836	12.6023	12.2914	12.2668	12.4045	12.6045	12.7156	12.2922
P05023	Sodium/potassium-transporting ATPase subunit alpha-1	ATP1A1	sp|P05023|AT1A1_HUMAN Sodium/potassium-transporting ATPase subunit alpha-1 OS=Homo sapiens OX=9606 GN=ATP1A1 PE=1 SV=1;tr|B7Z3V1|B7Z3V1_HUMAN Sodium/potassium-transporting ATPase subunit alpha (Fragment) OS=Homo sapiens OX=9606 PE=2 SV=1	Y	260	___1	0.999896	0.0667067	0.701185	0.127635	0.300563	13.9008	13.5658	13.6836	14.106	13.4047	14.1433	13.7045	14.2705	13.9965	13.8986	14.2414	13.8077	14.3142	13.7107	14.2022	14.2277
P05023	Sodium/potassium-transporting ATPase subunit alpha-1	ATP1A1	sp|P05023|AT1A1_HUMAN Sodium/potassium-transporting ATPase subunit alpha-1 OS=Homo sapiens OX=9606 GN=ATP1A1 PE=1 SV=1;tr|B7Z3V1|B7Z3V1_HUMAN Sodium/potassium-transporting ATPase subunit alpha (Fragment) OS=Homo sapiens OX=9606 PE=2 SV=1;tr|Q5TC01|Q5TC01_H	Y	55	___1	0.997145	-0.0668841	0.613093	0.0527521	0.67281	14.2443	14.014	14.0812	14.3633	13.7381	14.2679	14.066	14.3632	14.0854	14.0448	14.5191	14.1053	14.4683	14.0375	14.1778	14.282
Q15418	Ribosomal protein S6 kinase alpha-1;Ribosomal protein S6 kinase	RPS6KA1	sp|Q15418|KS6A1_HUMAN Ribosomal protein S6 kinase alpha-1 OS=Homo sapiens OX=9606 GN=RPS6KA1 PE=1 SV=2;tr|E9PGT3|E9PGT3_HUMAN Ribosomal protein S6 kinase OS=Homo sapiens OX=9606 GN=RPS6KA1 PE=1 SV=1;tr|B7Z2K7|B7Z2K7_HUMAN Non-specific serine/threonine prot	S	380	___1	0.997437	-0.182154	0.327647	-0.0402908	0.592023	12.4266	12.3709	11.7403	12.3773	12.333	11.5538	12.0227	12.2771	12.6083	12.0552	11.9771	11.9376	12.7166	12.1148	11.756	11.8298
Q15418	Ribosomal protein S6 kinase alpha-1;Ribosomal protein S6 kinase	RPS6KA1	sp|Q15418|KS6A1_HUMAN Ribosomal protein S6 kinase alpha-1 OS=Homo sapiens OX=9606 GN=RPS6KA1 PE=1 SV=2;tr|E9PGT3|E9PGT3_HUMAN Ribosomal protein S6 kinase OS=Homo sapiens OX=9606 GN=RPS6KA1 PE=1 SV=1;tr|B7Z2K7|B7Z2K7_HUMAN Non-specific serine/threonine prot	S	363	___1	0.998872	0.0247216	0.719964	0.00113961	0.989048	12.2915	12.2449	12.26	12.1085	12.3188	12.15	12.3044	12.2307	12.172	12.4379	12.2737	12.2212	12.3011	12.3613	12.4444	12.0027
Q9P0L0	Vesicle-associated membrane protein-associated protein A	VAPA	sp|Q9P0L0|VAPA_HUMAN Vesicle-associated membrane protein-associated protein A OS=Homo sapiens OX=9606 GN=VAPA PE=1 SV=3;tr|A8KA83|A8KA83_HUMAN Epididymis secretory sperm binding protein OS=Homo sapiens OX=9606 PE=1 SV=1	S	166	___1	0.845408	-0.0961148	0.396725	-0.134274	0.082986	13.1454	12.4884	14.5795	12.8209	12.6784	12.4687	14.5911	12.9116	12.8347	12.798	14.3712	12.0482	12.631	12.5914	14.1901	12.1025
Q9P0L0	Vesicle-associated membrane protein-associated protein A	VAPA	sp|Q9P0L0|VAPA_HUMAN Vesicle-associated membrane protein-associated protein A OS=Homo sapiens OX=9606 GN=VAPA PE=1 SV=3;tr|A8KA83|A8KA83_HUMAN Epididymis secretory sperm binding protein OS=Homo sapiens OX=9606 PE=1 SV=1	S	214	___1	0.973472	-0.0498379	0.589363	0.0384004	0.594303	13.3944	13.5985	13.9039	13.5935	13.2993	13.818	13.7948	13.3787	13.0847	13.2243	13.5098	13.3149	13.1532	13.3497	13.3406	13.4437
Q9P0L0	Vesicle-associated membrane protein-associated protein A	VAPA;hCG_1641044	sp|Q9P0L0|VAPA_HUMAN Vesicle-associated membrane protein-associated protein A OS=Homo sapiens OX=9606 GN=VAPA PE=1 SV=3;tr|A8KA83|A8KA83_HUMAN Epididymis secretory sperm binding protein OS=Homo sapiens OX=9606 PE=1 SV=1;tr|A0A024RC64|A0A024RC64_HUMAN HCG16	S	153	___1	1	-0.0634273	0.405914	-0.0122462	0.816525	12.8403	12.7989	12.8393	12.7622	12.616	12.7311	12.8912	12.7486	12.6491	12.7943	12.5938	12.1882	12.6975	12.7488	12.5193	12.2108
Q86XP3	ATP-dependent RNA helicase DDX42	DDX42	sp|Q86XP3|DDX42_HUMAN ATP-dependent RNA helicase DDX42 OS=Homo sapiens OX=9606 GN=DDX42 PE=1 SV=1;tr|J3KTK9|J3KTK9_HUMAN ATP-dependent RNA helicase DDX42 OS=Homo sapiens OX=9606 GN=DDX42 PE=1 SV=1	S	109	___1	0.998928	0.391276	0.0757775	-0.220216	0.0429588	9.6134	9.38498	10.1252	9.82087	10.1597	10.0019	9.78329	10.5647	10.495	10.4662	10.442	10.369	10.5347	10.0507	10.2778	10.0283
Q86XP3	ATP-dependent RNA helicase DDX42	DDX42	sp|Q86XP3|DDX42_HUMAN ATP-dependent RNA helicase DDX42 OS=Homo sapiens OX=9606 GN=DDX42 PE=1 SV=1;tr|A0A0A0MSJ0|A0A0A0MSJ0_HUMAN RNA helicase OS=Homo sapiens OX=9606 GN=DDX42 PE=1 SV=1;tr|J3KRE3|J3KRE3_HUMAN ATP-dependent RNA helicase DDX42 (Fragment) OS=H	S	185	___1	0.877686	0.0148751	0.818497	0.0234484	0.69761	15.1294	15.1696	15.2092	15.2464	15.2349	15.1496	15.2238	15.2057	15.2334	15.1205	15.1631	15.3181	15.2466	15.2673	15.1847	15.2303
Q86XP3	ATP-dependent RNA helicase DDX42	DDX42	sp|Q86XP3|DDX42_HUMAN ATP-dependent RNA helicase DDX42 OS=Homo sapiens OX=9606 GN=DDX42 PE=1 SV=1;tr|J3KTK9|J3KTK9_HUMAN ATP-dependent RNA helicase DDX42 OS=Homo sapiens OX=9606 GN=DDX42 PE=1 SV=1	S	109	___2	0.998928	0.10958	0.112947	0.0178336	0.82355	13.3884	13.4689	13.5355	13.6942	13.5345	13.5973	13.597	13.7965	13.6479	13.5726	13.6174	13.7445	13.6134	13.6598	13.8271	13.5535
Q86XP3	ATP-dependent RNA helicase DDX42	DDX42	sp|Q86XP3|DDX42_HUMAN ATP-dependent RNA helicase DDX42 OS=Homo sapiens OX=9606 GN=DDX42 PE=1 SV=1;tr|J3KTK9|J3KTK9_HUMAN ATP-dependent RNA helicase DDX42 OS=Homo sapiens OX=9606 GN=DDX42 PE=1 SV=1	S	111	___2	0.999993	0.10958	0.112947	0.0178336	0.82355	13.3884	13.4689	13.5355	13.6942	13.5345	13.5973	13.597	13.7965	13.6479	13.5726	13.6174	13.7445	13.6134	13.6598	13.8271	13.5535
Q86XP3	ATP-dependent RNA helicase DDX42	DDX42	sp|Q86XP3|DDX42_HUMAN ATP-dependent RNA helicase DDX42 OS=Homo sapiens OX=9606 GN=DDX42 PE=1 SV=1;tr|J3KTK9|J3KTK9_HUMAN ATP-dependent RNA helicase DDX42 OS=Homo sapiens OX=9606 GN=DDX42 PE=1 SV=1;tr|J3QRI2|J3QRI2_HUMAN ATP-dependent RNA helicase DDX42 (Fr	S	96	___1	0.886365	0.172203	0.0306636	0.00438755	0.943394	14.2785	14.4783	14.3632	14.4342	14.463	14.5767	14.6069	14.5964	14.4159	14.3014	14.4542	14.4807	14.4186	14.4536	14.3828	14.4147
O00410	Importin-5	IPO5;RANBP5	sp|O00410|IPO5_HUMAN Importin-5 OS=Homo sapiens OX=9606 GN=IPO5 PE=1 SV=4;tr|A0A024RDY0|A0A024RDY0_HUMAN RAN binding protein 5, isoform CRA_d OS=Homo sapiens OX=9606 GN=RANBP5 PE=4 SV=1;tr|H0Y8C6|H0Y8C6_HUMAN Importin-5 (Fragment) OS=Homo sapiens OX=9606 G	S	827	___1	1	-0.0728507	0.335938	-0.0603795	0.420922	14.1192	13.9326	13.7895	13.9279	13.9934	13.9581	13.5851	13.9411	13.7337	13.8413	13.6232	14.0499	13.8184	13.6456	13.445	14.0975
P35613	Basigin	BSG;hEMMPRIN	sp|P35613|BASI_HUMAN Basigin OS=Homo sapiens OX=9606 GN=BSG PE=1 SV=2;tr|A0A7P0TA85|A0A7P0TA85_HUMAN Basigin OS=Homo sapiens OX=9606 GN=BSG PE=4 SV=1;tr|Q54A51|Q54A51_HUMAN Basigin OS=Homo sapiens OX=9606 GN=hEMMPRIN PE=2 SV=1;tr|B4DY23|B4DY23_HUMAN Basigi	S	362	___1	1	0.318584	0.0529843	-0.092245	0.359393	13.0164	12.7188	12.7255	13.0238	13.2896	12.8836	12.7534	13.8322	12.5454	12.6707	12.5079	12.9142	12.2584	12.8446	12.5251	12.6411
Q68DQ2	Very large A-kinase anchor protein	CRYBG3	sp|Q68DQ2|CRBG3_HUMAN Very large A-kinase anchor protein OS=Homo sapiens OX=9606 GN=CRYBG3 PE=1 SV=3	S	716	___1	0.82553	0.256633	0.18469	-0.086095	0.30915	10.8475	10.5792	10.5517	10.7499	11.4274	10.684	11.22	10.4233	10.7065	10.587	10.9136	10.6256	10.6156	10.5479	10.5965	10.7283
Q68DQ2;Q6ZNP1	Very large A-kinase anchor protein	CRYBG3	sp|Q68DQ2|CRBG3_HUMAN Very large A-kinase anchor protein OS=Homo sapiens OX=9606 GN=CRYBG3 PE=1 SV=3;tr|Q6ZNP1|Q6ZNP1_HUMAN cDNA FLJ27411 fis, clone WMC04903, highly similar to Myosin light chain kinase, smooth muscle and non-muscle isozymes OS=Homo sapien	S	1280;325	___1	0.880289	0.000342198	0.996513	0.0277772	0.663325	13.5863	13.305	13.4695	13.4458	13.5469	13.493	13.3306	13.4374	13.8529	14.1548	13.5847	13.9106	13.8825	14.1566	13.758	13.817
Q9NP71	Carbohydrate-responsive element-binding protein	MLXIPL	sp|Q9NP71|MLXPL_HUMAN Carbohydrate-responsive element-binding protein OS=Homo sapiens OX=9606 GN=MLXIPL PE=1 SV=1;tr|A0A0C4DG26|A0A0C4DG26_HUMAN Carbohydrate-responsive element-binding protein OS=Homo sapiens OX=9606 GN=MLXIPL PE=1 SV=1;tr|C5HU01|C5HU01_HU	S	140	___1	0.999999	-0.0664981	0.534072	-0.153226	0.0823781	12.2495	11.9199	11.9221	12.0406	11.959	11.8286	12.1865	11.892	12.0587	12.4151	12.2884	11.9106	11.8347	12.2203	12.0128	11.992
Q9NP71	Carbohydrate-responsive element-binding protein	MLXIPL	sp|Q9NP71|MLXPL_HUMAN Carbohydrate-responsive element-binding protein OS=Homo sapiens OX=9606 GN=MLXIPL PE=1 SV=1;tr|H7C1V3|H7C1V3_HUMAN Carbohydrate-responsive element-binding protein (Fragment) OS=Homo sapiens OX=9606 GN=MLXIPL PE=1 SV=1	S	196	___1	1	-0.0319572	0.635744	-0.118134	0.131697	14.5601	14.3497	15.928	14.6355	14.5444	14.4198	15.8127	14.5685	14.8767	14.8068	15.9954	14.9081	14.5722	14.7687	15.857	14.9166
Q9NP71	Carbohydrate-responsive element-binding protein	MLXIPL	sp|Q9NP71|MLXPL_HUMAN Carbohydrate-responsive element-binding protein OS=Homo sapiens OX=9606 GN=MLXIPL PE=1 SV=1;tr|A0A0C4DG26|A0A0C4DG26_HUMAN Carbohydrate-responsive element-binding protein OS=Homo sapiens OX=9606 GN=MLXIPL PE=1 SV=1;tr|C5HU01|C5HU01_HU	S	23	___2	0.933757	-0.0792867	0.402312	0.0390871	0.536173	12.7266	12.3523	12.8756	12.8196	12.6578	12.4088	12.5249	12.8655	12.6901	12.6088	12.8407	12.8677	12.727	12.7654	12.9028	12.7687
Q9NP71	Carbohydrate-responsive element-binding protein	MLXIPL	sp|Q9NP71|MLXPL_HUMAN Carbohydrate-responsive element-binding protein OS=Homo sapiens OX=9606 GN=MLXIPL PE=1 SV=1;tr|A0A0C4DG26|A0A0C4DG26_HUMAN Carbohydrate-responsive element-binding protein OS=Homo sapiens OX=9606 GN=MLXIPL PE=1 SV=1;tr|C5HU01|C5HU01_HU	S	25	___2	0.846928	-0.0792867	0.402312	0.0390871	0.536173	12.7266	12.3523	12.8756	12.8196	12.6578	12.4088	12.5249	12.8655	12.6901	12.6088	12.8407	12.8677	12.727	12.7654	12.9028	12.7687
Q9NP71	Carbohydrate-responsive element-binding protein	MLXIPL	sp|Q9NP71|MLXPL_HUMAN Carbohydrate-responsive element-binding protein OS=Homo sapiens OX=9606 GN=MLXIPL PE=1 SV=1;tr|A0A0C4DG26|A0A0C4DG26_HUMAN Carbohydrate-responsive element-binding protein OS=Homo sapiens OX=9606 GN=MLXIPL PE=1 SV=1;tr|C5HU01|C5HU01_HU	S	614	___1	0.999897	0.0571091	0.450784	-0.0396302	0.574899	14.81	14.9194	15.0655	14.7875	14.9252	15.0068	14.9502	14.9288	15.1016	15.2354	15.1172	15.0033	15.1212	15.221	15.1892	14.7675
Q9NP71	Carbohydrate-responsive element-binding protein	MLXIPL	sp|Q9NP71|MLXPL_HUMAN Carbohydrate-responsive element-binding protein OS=Homo sapiens OX=9606 GN=MLXIPL PE=1 SV=1;tr|A0A0C4DG26|A0A0C4DG26_HUMAN Carbohydrate-responsive element-binding protein OS=Homo sapiens OX=9606 GN=MLXIPL PE=1 SV=1;tr|C5HU01|C5HU01_HU	S	361	___1	0.999995	0.106003	0.157922	0.0301409	0.686426	14.1501	14.0772	14.0506	14.075	14.2094	14.2373	14.251	14.0793	14.703	14.8009	14.743	14.1523	14.8817	14.9033	14.5697	14.1651
Q9NP71	Carbohydrate-responsive element-binding protein	MLXIPL	sp|Q9NP71|MLXPL_HUMAN Carbohydrate-responsive element-binding protein OS=Homo sapiens OX=9606 GN=MLXIPL PE=1 SV=1;tr|A0A0C4DG26|A0A0C4DG26_HUMAN Carbohydrate-responsive element-binding protein OS=Homo sapiens OX=9606 GN=MLXIPL PE=1 SV=1;tr|C5HU01|C5HU01_HU	S	602	___1	1	-0.000213249	0.997489	-0.0217027	0.686972	14.5538	14.3614	14.406	14.6315	14.5805	14.2726	14.5117	14.587	15.0054	15.0223	15.0285	14.9211	14.9097	14.972	15.0486	14.9601
Q14449	Growth factor receptor-bound protein 14	GRB14	sp|Q14449|GRB14_HUMAN Growth factor receptor-bound protein 14 OS=Homo sapiens OX=9606 GN=GRB14 PE=1 SV=2;tr|B2R7X4|B2R7X4_HUMAN cDNA, FLJ93646, highly similar to Homo sapiens growth factor receptor-bound protein 14 (GRB14), mRNA OS=Homo sapiens OX=9606 PE=	S	372	___1	0.989487	0.0727394	0.339518	-0.163395	0.0306954	15.7426	15.8039	15.6211	15.5591	15.746	15.7731	15.7159	15.7826	15.8678	15.7543	15.5015	15.5334	15.6199	15.7031	15.3902	15.2902
Q96B36	Proline-rich AKT1 substrate 1	AKT1S1	sp|Q96B36|AKTS1_HUMAN Proline-rich AKT1 substrate 1 OS=Homo sapiens OX=9606 GN=AKT1S1 PE=1 SV=1;tr|A0A024QZF6|A0A024QZF6_HUMAN AKT1 substrate 1 (Proline-rich), isoform CRA_a OS=Homo sapiens OX=9606 GN=AKT1S1 PE=4 SV=1	T	246	___1	0.927548	-0.125551	0.0937942	-0.210986	0.00694218	15.8136	15.8372	15.9323	15.6607	15.7269	15.6172	15.7883	15.6092	15.7198	15.4246	15.6482	15.6442	15.4492	15.1832	15.4308	15.5296
Q96B36	Proline-rich AKT1 substrate 1	AKT1S1	sp|Q96B36|AKTS1_HUMAN Proline-rich AKT1 substrate 1 OS=Homo sapiens OX=9606 GN=AKT1S1 PE=1 SV=1;tr|A0A024QZF6|A0A024QZF6_HUMAN AKT1 substrate 1 (Proline-rich), isoform CRA_a OS=Homo sapiens OX=9606 GN=AKT1S1 PE=4 SV=1	S	212	___1	0.978048	-0.020304	0.784814	0.0750492	0.162364	13.6974	13.9426	13.7593	13.5811	13.6473	13.8223	13.6973	13.7322	13.5356	13.7347	13.7004	13.557	13.628	13.8009	13.7986	13.6005
Q96B36	Proline-rich AKT1 substrate 1	AKT1S1	sp|Q96B36|AKTS1_HUMAN Proline-rich AKT1 substrate 1 OS=Homo sapiens OX=9606 GN=AKT1S1 PE=1 SV=1;tr|A0A024QZF6|A0A024QZF6_HUMAN AKT1 substrate 1 (Proline-rich), isoform CRA_a OS=Homo sapiens OX=9606 GN=AKT1S1 PE=4 SV=1	S	212	___3	0.978048	-0.0746685	0.283489	0.0814083	0.203204	13.1989	13.5521	13.3774	13.3792	13.1709	13.3728	13.3637	13.3016	13.2354	13.3493	13.1393	13.3089	13.3189	13.3708	13.3518	13.3169
Q96B36	Proline-rich AKT1 substrate 1	AKT1S1	sp|Q96B36|AKTS1_HUMAN Proline-rich AKT1 substrate 1 OS=Homo sapiens OX=9606 GN=AKT1S1 PE=1 SV=1;tr|A0A024QZF6|A0A024QZF6_HUMAN AKT1 substrate 1 (Proline-rich), isoform CRA_a OS=Homo sapiens OX=9606 GN=AKT1S1 PE=4 SV=1	S	202	___3	0.954421	-0.0647762	0.376563	0.0696048	0.211698	13.8481	14.1507	14.0074	13.9625	13.8901	13.9862	14.0088	13.8246	13.8882	13.9227	13.8552	13.8988	13.8918	14.0283	13.971	13.9523
Q96B36	Proline-rich AKT1 substrate 1	AKT1S1	sp|Q96B36|AKTS1_HUMAN Proline-rich AKT1 substrate 1 OS=Homo sapiens OX=9606 GN=AKT1S1 PE=1 SV=1;tr|A0A024QZF6|A0A024QZF6_HUMAN AKT1 substrate 1 (Proline-rich), isoform CRA_a OS=Homo sapiens OX=9606 GN=AKT1S1 PE=4 SV=1	S	212	___2	0.978048	0.114786	0.141122	0.113451	0.212672	14.0428	14.2148	14.0252	14.0034	14.0453	14.3437	14.2708	14.0857	13.9635	14.05	14.1092	13.9264	14.3276	14.1291	14.019	14.0272
Q96B36	Proline-rich AKT1 substrate 1	AKT1S1	sp|Q96B36|AKTS1_HUMAN Proline-rich AKT1 substrate 1 OS=Homo sapiens OX=9606 GN=AKT1S1 PE=1 SV=1;tr|A0A024QZF6|A0A024QZF6_HUMAN AKT1 substrate 1 (Proline-rich), isoform CRA_a OS=Homo sapiens OX=9606 GN=AKT1S1 PE=4 SV=1	S	211	___3	0.949023	-0.0716348	0.368502	0.0616486	0.300282	13.6051	13.9342	13.7734	13.7509	13.6709	13.7529	13.7878	13.5653	13.6658	13.6673	13.6614	13.7051	13.6705	13.8426	13.723	13.7101
Q96B36	Proline-rich AKT1 substrate 1	AKT1S1	sp|Q96B36|AKTS1_HUMAN Proline-rich AKT1 substrate 1 OS=Homo sapiens OX=9606 GN=AKT1S1 PE=1 SV=1;tr|A0A024QZF6|A0A024QZF6_HUMAN AKT1 substrate 1 (Proline-rich), isoform CRA_a OS=Homo sapiens OX=9606 GN=AKT1S1 PE=4 SV=1	S	203	___2	0.97497	0.0753118	0.364444	0.0674611	0.32334	14.5825	14.72	14.4365	14.5783	14.5781	14.7478	14.727	14.5657	14.6129	14.6223	14.6033	14.5236	14.8143	14.6977	14.5154	14.6044
Q96B36	Proline-rich AKT1 substrate 1	AKT1S1	sp|Q96B36|AKTS1_HUMAN Proline-rich AKT1 substrate 1 OS=Homo sapiens OX=9606 GN=AKT1S1 PE=1 SV=1;tr|A0A024QZF6|A0A024QZF6_HUMAN AKT1 substrate 1 (Proline-rich), isoform CRA_a OS=Homo sapiens OX=9606 GN=AKT1S1 PE=4 SV=1;tr|H9KV91|H9KV91_HUMAN Proline-rich AK	S	88	___1	0.984161	-0.267554	0.050957	-0.0855729	0.323577	10.9511	10.6819	10.5725	10.5825	10.7021	10.5963	9.91981	10.4996	10.4239	10.4051	10.2754	10.5491	10.5545	10.0987	10.2336	10.4243
Q96B36	Proline-rich AKT1 substrate 1	AKT1S1	sp|Q96B36|AKTS1_HUMAN Proline-rich AKT1 substrate 1 OS=Homo sapiens OX=9606 GN=AKT1S1 PE=1 SV=1;tr|A0A024QZF6|A0A024QZF6_HUMAN AKT1 substrate 1 (Proline-rich), isoform CRA_a OS=Homo sapiens OX=9606 GN=AKT1S1 PE=4 SV=1	S	203	___3	0.97497	-0.0424781	0.557667	0.069468	0.325254	12.8975	13.0891	13.0178	12.87	12.984	12.9733	13.0161	12.731	12.9077	12.8944	12.9031	12.7824	12.8021	12.9898	12.9906	12.9829
Q96B36	Proline-rich AKT1 substrate 1	AKT1S1	sp|Q96B36|AKTS1_HUMAN Proline-rich AKT1 substrate 1 OS=Homo sapiens OX=9606 GN=AKT1S1 PE=1 SV=1;tr|A0A024QZF6|A0A024QZF6_HUMAN AKT1 substrate 1 (Proline-rich), isoform CRA_a OS=Homo sapiens OX=9606 GN=AKT1S1 PE=4 SV=1	S	183	___1	0.999823	-0.0960625	0.172452	-0.0327639	0.511996	14.379	14.6859	14.8684	14.3858	14.2599	14.5144	14.8507	14.3098	14.6456	14.3618	14.7447	14.3591	14.6232	14.3584	14.6958	14.3026
Q96B36	Proline-rich AKT1 substrate 1	AKT1S1	sp|Q96B36|AKTS1_HUMAN Proline-rich AKT1 substrate 1 OS=Homo sapiens OX=9606 GN=AKT1S1 PE=1 SV=1;tr|A0A024QZF6|A0A024QZF6_HUMAN AKT1 substrate 1 (Proline-rich), isoform CRA_a OS=Homo sapiens OX=9606 GN=AKT1S1 PE=4 SV=1	S	211	___2	0.949023	-0.0189039	0.882677	-0.0278563	0.648044	12.9024	12.961	12.4253	12.973	12.8828	12.7148	12.8437	12.7448	13.1485	13.0114	12.8174	12.9627	13.0103	13.0793	12.7352	13.0038
Q96B36	Proline-rich AKT1 substrate 1	AKT1S1	sp|Q96B36|AKTS1_HUMAN Proline-rich AKT1 substrate 1 OS=Homo sapiens OX=9606 GN=AKT1S1 PE=1 SV=1;tr|A0A024QZF6|A0A024QZF6_HUMAN AKT1 substrate 1 (Proline-rich), isoform CRA_a OS=Homo sapiens OX=9606 GN=AKT1S1 PE=4 SV=1;tr|H9KV91|H9KV91_HUMAN Proline-rich AK	S	88	___2	0.984161	0.0789751	0.261245	0.0220577	0.729192	15.0611	15.3119	15.2665	15.0981	15.2244	15.3953	15.359	15.0748	14.975	14.9912	15.2206	14.9349	15.1097	14.9989	15.0956	15.0057
Q96B36	Proline-rich AKT1 substrate 1	AKT1S1	sp|Q96B36|AKTS1_HUMAN Proline-rich AKT1 substrate 1 OS=Homo sapiens OX=9606 GN=AKT1S1 PE=1 SV=1;tr|A0A024QZF6|A0A024QZF6_HUMAN AKT1 substrate 1 (Proline-rich), isoform CRA_a OS=Homo sapiens OX=9606 GN=AKT1S1 PE=4 SV=1;tr|H9KV91|H9KV91_HUMAN Proline-rich AK	S	92	___2	0.994981	0.0789751	0.261245	0.0220577	0.729192	15.0611	15.3119	15.2665	15.0981	15.2244	15.3953	15.359	15.0748	14.975	14.9912	15.2206	14.9349	15.1097	14.9989	15.0956	15.0057
P00167	Cytochrome b5	CYB5A	sp|P00167|CYB5_HUMAN Cytochrome b5 OS=Homo sapiens OX=9606 GN=CYB5A PE=1 SV=2;tr|A0A384ME44|A0A384ME44_HUMAN Epididymis secretory sperm binding protein OS=Homo sapiens OX=9606 PE=2 SV=1;tr|Q59F44|Q59F44_HUMAN Cytochrome b-5 isoform 1 variant (Fragment) OS=	S	69	___1	0.83665	0.0553221	0.567442	-0.179647	0.0733069	10.55	10.756	11.8126	11.3348	10.7777	10.9153	11.581	11.4008	10.5255	9.97555	10.8218	10.655	10.6235	9.76243	10.5588	10.3146
P00167	Cytochrome b5	CYB5A	sp|P00167|CYB5_HUMAN Cytochrome b5 OS=Homo sapiens OX=9606 GN=CYB5A PE=1 SV=2;tr|A0A384ME44|A0A384ME44_HUMAN Epididymis secretory sperm binding protein OS=Homo sapiens OX=9606 PE=2 SV=1;tr|Q59F44|Q59F44_HUMAN Cytochrome b-5 isoform 1 variant (Fragment) OS=	S	5	___1	1	-0.0362406	0.623581	-0.0852675	0.247158	15.4025	14.2131	14.9927	15.0441	15.3466	14.1543	14.842	15.1644	14.952	14.19	14.5301	15.0517	14.8146	14.273	14.4767	14.8185
Q6IC98	GRAM domain-containing protein 4	GRAMD4	sp|Q6IC98|GRAM4_HUMAN GRAM domain-containing protein 4 OS=Homo sapiens OX=9606 GN=GRAMD4 PE=1 SV=1;tr|X6RIP6|X6RIP6_HUMAN GRAM domain-containing protein 4 (Fragment) OS=Homo sapiens OX=9606 GN=GRAMD4 PE=1 SV=1	S	24	___2	0.999533	-0.0227513	0.753025	0.00596243	0.905474	13.8438	13.4587	13.494	13.5639	13.8072	13.5891	13.3726	13.5004	13.6918	13.7051	13.5875	13.4919	13.6621	13.6812	13.6304	13.5265
Q6IC98	GRAM domain-containing protein 4	GRAMD4	sp|Q6IC98|GRAM4_HUMAN GRAM domain-containing protein 4 OS=Homo sapiens OX=9606 GN=GRAMD4 PE=1 SV=1;tr|X6RIP6|X6RIP6_HUMAN GRAM domain-containing protein 4 (Fragment) OS=Homo sapiens OX=9606 GN=GRAMD4 PE=1 SV=1	S	28	___2	0.975561	-0.0227513	0.753025	0.00596243	0.905474	13.8438	13.4587	13.494	13.5639	13.8072	13.5891	13.3726	13.5004	13.6918	13.7051	13.5875	13.4919	13.6621	13.6812	13.6304	13.5265
Q9BUT9	Protein FAM195A	FAM195A	sp|Q9BUT9|MCRI2_HUMAN MAPK regulated corepressor interacting protein 2 OS=Homo sapiens OX=9606 GN=MCRIP2 PE=1 SV=2	S	78	___2	0.875869	-0.131695	0.155739	-0.257592	0.0304255	11.1456	11.5253	11.2564	11.485	10.9078	11.2759	11.3585	11.3432	11.1847	11.554	11.267	11.3663	11.156	11.0728	11.1534	10.9594
B7Z881	cDNA FLJ52376, highly similar to Ras GTPase-activating-like protein IQGAP2		tr|B7Z881|B7Z881_HUMAN cDNA FLJ52376, highly similar to Ras GTPase-activating-like protein IQGAP2 OS=Homo sapiens OX=9606 PE=2 SV=1	T	6	___1	1	-0.251054	0.0264942	-0.0802502	0.269569	13.3606	13.4722	14.0733	13.3271	13.0166	13.0383	14.0601	13.114	13.3321	13.1462	13.9679	13.0239	13.1469	13.2348	13.7826	12.9849
P02794	Ferritin heavy chain;Ferritin heavy chain, N-terminally processed;Ferritin	FTH1	sp|P02794|FRIH_HUMAN Ferritin heavy chain OS=Homo sapiens OX=9606 GN=FTH1 PE=1 SV=2;tr|A0A024R525|A0A024R525_HUMAN Ferritin OS=Homo sapiens OX=9606 GN=FTH1 PE=3 SV=1;tr|Q6NS36|Q6NS36_HUMAN Ferritin (Fragment) OS=Homo sapiens OX=9606 GN=FTH1 PE=2 SV=1;tr|G3	S	179	___1	0.999819	0.0771995	0.470487	0.362919	0.0458961	18.112	18.201	20.1796	20.4892	18.0546	18.2669	20.0697	20.8994	16.4301	17.5585	18.8463	19.677	17.2974	17.7091	18.8417	20.1153
P22059	Oxysterol-binding protein 1	OSBP	sp|P22059|OSBP1_HUMAN Oxysterol-binding protein 1 OS=Homo sapiens OX=9606 GN=OSBP PE=1 SV=1	S	238	___1	0.998039	-0.0491365	0.435871	-0.0901651	0.196143	14.6354	14.2373	14.5586	14.5307	14.561	14.1905	14.4869	14.5271	14.6009	14.2723	14.5896	14.3683	14.4286	14.3338	14.4013	14.3067
P22059	Oxysterol-binding protein 1	OSBP	sp|P22059|OSBP1_HUMAN Oxysterol-binding protein 1 OS=Homo sapiens OX=9606 GN=OSBP PE=1 SV=1	S	240	___1	0.996524	-0.135203	0.118171	-0.0606024	0.277262	16.017	15.5398	16.2733	15.7751	16.0483	15.4464	16.0002	15.5695	15.9549	15.5113	15.8962	15.5793	15.9422	15.4821	15.7521	15.523
P22059	Oxysterol-binding protein 1;Oxysterol-binding protein	OSBP	sp|P22059|OSBP1_HUMAN Oxysterol-binding protein 1 OS=Homo sapiens OX=9606 GN=OSBP PE=1 SV=1;tr|B4DR25|B4DR25_HUMAN Oxysterol-binding protein OS=Homo sapiens OX=9606 PE=2 SV=1	S	385	___3	0.840308	0.0788126	0.459492	0.0458368	0.53521	15.0838	15.1197	14.7491	14.998	15.3712	14.9838	15.0208	14.89	15.2959	15.2703	14.9743	15.2882	15.1578	15.4863	15.0538	15.3141
P22059	Oxysterol-binding protein 1;Oxysterol-binding protein	OSBP	sp|P22059|OSBP1_HUMAN Oxysterol-binding protein 1 OS=Homo sapiens OX=9606 GN=OSBP PE=1 SV=1;tr|B4DR25|B4DR25_HUMAN Oxysterol-binding protein OS=Homo sapiens OX=9606 PE=2 SV=1	S	379	___3	0.929612	0.0519497	0.559986	0.0330392	0.592763	15.6864	15.6971	15.4395	15.6105	15.919	15.571	15.6073	15.544	15.8853	15.9172	15.5924	15.9481	15.7926	16.064	15.6599	15.9587
P22059	Oxysterol-binding protein 1	OSBP	sp|P22059|OSBP1_HUMAN Oxysterol-binding protein 1 OS=Homo sapiens OX=9606 GN=OSBP PE=1 SV=1	S	351	___1	1	0.210559	0.0413384	-0.0310772	0.664316	16.6325	16.7824	16.6625	16.6894	16.9522	16.8748	16.7111	17.0711	16.973	16.6472	16.8275	17.2623	16.9647	16.7369	16.8546	17.0295
P22059	Oxysterol-binding protein 1;Oxysterol-binding protein	OSBP	sp|P22059|OSBP1_HUMAN Oxysterol-binding protein 1 OS=Homo sapiens OX=9606 GN=OSBP PE=1 SV=1;tr|B4DR25|B4DR25_HUMAN Oxysterol-binding protein OS=Homo sapiens OX=9606 PE=2 SV=1	S	379	___2	0.929612	-0.199226	0.0424608	-0.0362189	0.731128	12.8647	12.8594	12.6613	12.6966	12.4988	12.5826	12.5457	12.658	12.6149	13.0685	12.7593	13.082	12.7594	12.9582	12.9387	12.7235
P22059	Oxysterol-binding protein 1	OSBP	sp|P22059|OSBP1_HUMAN Oxysterol-binding protein 1 OS=Homo sapiens OX=9606 GN=OSBP PE=1 SV=1	S	193	___1	0.999999	0.0287459	0.695437	0.0172817	0.785638	14.8189	14.7156	14.9043	14.711	14.9988	14.6558	14.8497	14.7605	14.883	14.6333	14.6764	14.7759	14.7361	14.7257	14.7273	14.8486
P22059	Oxysterol-binding protein 1;Oxysterol-binding protein	OSBP	sp|P22059|OSBP1_HUMAN Oxysterol-binding protein 1 OS=Homo sapiens OX=9606 GN=OSBP PE=1 SV=1;tr|B4DR25|B4DR25_HUMAN Oxysterol-binding protein OS=Homo sapiens OX=9606 PE=2 SV=1	S	382	___2	0.970964	-0.124923	0.111331	-0.0218735	0.792288	13.6518	13.6861	13.6292	13.5636	13.5328	13.4637	13.4642	13.5703	13.5494	13.8338	13.6543	13.8872	13.7331	13.743	13.7095	13.6516
P22059	Oxysterol-binding protein 1;Oxysterol-binding protein	OSBP	sp|P22059|OSBP1_HUMAN Oxysterol-binding protein 1 OS=Homo sapiens OX=9606 GN=OSBP PE=1 SV=1;tr|B4DR25|B4DR25_HUMAN Oxysterol-binding protein OS=Homo sapiens OX=9606 PE=2 SV=1	S	382	___1	0.970964	0.0194934	0.803728	0.0142742	0.822456	15.586	15.5135	15.1451	15.4111	15.7551	15.3586	15.1383	15.4816	15.4817	15.8099	15.3942	16.0751	15.6384	15.7895	15.4249	15.9652
P22059	Oxysterol-binding protein 1;Oxysterol-binding protein	OSBP	sp|P22059|OSBP1_HUMAN Oxysterol-binding protein 1 OS=Homo sapiens OX=9606 GN=OSBP PE=1 SV=1;tr|B4DR25|B4DR25_HUMAN Oxysterol-binding protein OS=Homo sapiens OX=9606 PE=2 SV=1	S	382	___3	0.970964	-0.0103255	0.88706	0.0111266	0.823859	14.4677	14.4304	14.3255	14.3739	14.5826	14.2751	14.3359	14.3626	14.5648	14.7124	14.4433	14.7759	14.6025	14.7575	14.4236	14.7573
P22059	Oxysterol-binding protein 1;Oxysterol-binding protein	OSBP	sp|P22059|OSBP1_HUMAN Oxysterol-binding protein 1 OS=Homo sapiens OX=9606 GN=OSBP PE=1 SV=1;tr|B4DR25|B4DR25_HUMAN Oxysterol-binding protein OS=Homo sapiens OX=9606 PE=2 SV=1	S	379	___1	0.929612	0.00742276	0.914959	-0.00529386	0.914578	16.2663	16.1986	15.9195	16.1529	16.3282	16.1139	16.0319	16.093	16.2598	16.5191	16.1796	16.804	16.2767	16.4771	16.1647	16.8228
P22059	Oxysterol-binding protein 1	OSBP	sp|P22059|OSBP1_HUMAN Oxysterol-binding protein 1 OS=Homo sapiens OX=9606 GN=OSBP PE=1 SV=1	S	190	___2	1	0.0567246	0.405225	-0.00265013	0.964016	17.2807	17.2899	17.1895	17.2754	17.4236	17.2507	17.2537	17.3344	17.5392	17.3895	17.3107	17.5782	17.5263	17.4794	17.3461	17.4551
P22059	Oxysterol-binding protein 1	OSBP	sp|P22059|OSBP1_HUMAN Oxysterol-binding protein 1 OS=Homo sapiens OX=9606 GN=OSBP PE=1 SV=1	S	193	___2	0.999999	0.0567246	0.405225	-0.00265013	0.964016	17.2807	17.2899	17.1895	17.2754	17.4236	17.2507	17.2537	17.3344	17.5392	17.3895	17.3107	17.5782	17.5263	17.4794	17.3461	17.4551
A0A0A6YYL4;P57737	Coronin;Coronin-7	CORO7-PAM16;CORO7	tr|A0A0A6YYL4|A0A0A6YYL4_HUMAN Coronin OS=Homo sapiens OX=9606 GN=CORO7-PAM16 PE=1 SV=1;tr|I3L167|I3L167_HUMAN Coronin OS=Homo sapiens OX=9606 GN=CORO7-PAM16 PE=3 SV=1;tr|I3L359|I3L359_HUMAN Coronin-7 OS=Homo sapiens OX=9606 GN=CORO7 PE=4 SV=1;tr|I3L2Y6|I3	S	21;21	___1	0.999369	-0.260318	0.135882	-0.187249	0.16036	9.60027	8.98226	9.86289	10.2428	8.92096	9.07587	9.93173	9.71842	9.3662	8.88477	10.0696	9.91494	8.74665	8.91992	9.9065	9.91344
A0A0A6YYL4;I3L1U7	Coronin;Mitochondrial import inner membrane translocase subunit TIM16	CORO7-PAM16;PAM16	tr|A0A0A6YYL4|A0A0A6YYL4_HUMAN Coronin OS=Homo sapiens OX=9606 GN=CORO7-PAM16 PE=1 SV=1;sp|Q9Y3D7|TIM16_HUMAN Mitochondrial import inner membrane translocase subunit TIM16 OS=Homo sapiens OX=9606 GN=PAM16 PE=1 SV=2;tr|I3L0X9|I3L0X9_HUMAN Mitochondrial impo	S	992;69	___1	1	0.0127887	0.909854	0.0123798	0.903147	11.4454	11.1764	11.2282	11.1089	11.2356	10.9591	11.4611	11.3543	11.3034	10.894	11.3727	11.3165	11.3137	11.079	11.5547	10.9887
O75044	SLIT-ROBO Rho GTPase-activating protein 2	SRGAP2	sp|O75044|SRGP2_HUMAN SLIT-ROBO Rho GTPase-activating protein 2 OS=Homo sapiens OX=9606 GN=SRGAP2 PE=1 SV=3;tr|B7ZM87|B7ZM87_HUMAN SLIT-ROBO Rho GTPase-activating protein 2 OS=Homo sapiens OX=9606 GN=SRGAP2 PE=1 SV=1;tr|Q5VZB5|Q5VZB5_HUMAN SLIT-ROBO Rho GT	S	930	___1	0.999999	0.0735648	0.812464	-0.0251273	0.886659	8.95145	10.1717	9.49296	9.41859	10.1174	9.5074	9.75612	8.94805	10.1298	10.0477	9.9649	9.98129	10.3859	10.4229	9.32299	9.89154
P52948	Nuclear pore complex protein Nup98-Nup96;Nuclear pore complex protein Nup98;Nuclear pore complex protein Nup96	NUP98	sp|P52948|NUP98_HUMAN Nuclear pore complex protein Nup98-Nup96 OS=Homo sapiens OX=9606 GN=NUP98 PE=1 SV=4;tr|A0A3B3ITD8|A0A3B3ITD8_HUMAN Nuclear pore complex protein Nup98-Nup96 OS=Homo sapiens OX=9606 GN=NUP98 PE=1 SV=1;tr|A0A024RCC4|A0A024RCC4_HUMAN Nucl	S	888	___1	1	-0.0235891	0.71537	-0.106165	0.10764	16.5079	16.2879	16.5236	16.6689	16.474	16.3271	16.4188	16.6742	16.5127	16.5202	16.3833	16.7115	16.3719	16.3117	16.3829	16.6365
P52948	Nuclear pore complex protein Nup98-Nup96;Nuclear pore complex protein Nup98;Nuclear pore complex protein Nup96	NUP98	sp|P52948|NUP98_HUMAN Nuclear pore complex protein Nup98-Nup96 OS=Homo sapiens OX=9606 GN=NUP98 PE=1 SV=4;tr|H7C3P6|H7C3P6_HUMAN Nuclear pore complex protein Nup98-Nup96 (Fragment) OS=Homo sapiens OX=9606 GN=NUP98 PE=1 SV=1;tr|A0A3B3ITD8|A0A3B3ITD8_HUMAN N	T	1070	___1	0.995758	-0.159925	0.0571861	0.0151979	0.871191	13.5578	13.5906	13.5673	13.4048	13.3858	13.2888	13.4973	13.3089	13.5658	13.7372	13.699	13.2732	13.6314	13.495	13.6597	13.5498
Q2TAA2	Isoamyl acetate-hydrolyzing esterase 1 homolog	IAH1	sp|Q2TAA2|IAH1_HUMAN Isoamyl acetate-hydrolyzing esterase 1 homolog OS=Homo sapiens OX=9606 GN=IAH1 PE=1 SV=1;tr|A0A140VJL6|A0A140VJL6_HUMAN Testicular tissue protein Li 92 OS=Homo sapiens OX=9606 PE=2 SV=1;tr|H7BXP8|H7BXP8_HUMAN Isoamyl acetate-hydrolyzin	S	24	___1	0.951061	-0.0719575	0.456675	0.0713785	0.712031	10.4865	10.5099	10.7233	10.9668	10.6173	10.5752	10.5016	10.7046	10.6619	11.2345	10.572	10.7997	10.4593	10.8875	11.3518	10.8552
A8CG34;Q96HA1	Nuclear envelope pore membrane protein POM 121C;Nuclear envelope pore membrane protein POM 121	POM121C;POM121	sp|A8CG34|P121C_HUMAN Nuclear envelope pore membrane protein POM 121C OS=Homo sapiens OX=9606 GN=POM121C PE=1 SV=3;sp|Q96HA1|P121A_HUMAN Nuclear envelope pore membrane protein POM 121 OS=Homo sapiens OX=9606 GN=POM121 PE=1 SV=2;tr|B4DET5|B4DET5_HUMAN cDNA	S	674;697	___1	0.999869	-0.0300945	0.773238	0.195371	0.067737	11.9591	11.8032	11.8225	11.8355	12.1196	11.5833	12.0037	11.5934	11.7419	11.4913	11.8771	11.8073	12.0842	11.8984	11.8885	11.828
Q6PD62	RNA polymerase-associated protein CTR9 homolog	CTR9	sp|Q6PD62|CTR9_HUMAN RNA polymerase-associated protein CTR9 homolog OS=Homo sapiens OX=9606 GN=CTR9 PE=1 SV=1;tr|A8K6X9|A8K6X9_HUMAN cDNA FLJ76427, highly similar to Homo sapiens SH2 domain binding protein 1 (tetratricopeptide repeat containing) (SH2BP1),	S	1085	___2	0.996585	-0.0869624	0.32749	0.196412	0.0206766	12.8079	12.8118	12.9223	12.816	12.8624	12.6568	12.9629	12.5279	12.5665	12.7055	12.6834	12.8311	12.9398	12.859	12.7972	12.9762
Q6PD62	RNA polymerase-associated protein CTR9 homolog	CTR9	sp|Q6PD62|CTR9_HUMAN RNA polymerase-associated protein CTR9 homolog OS=Homo sapiens OX=9606 GN=CTR9 PE=1 SV=1;tr|A8K6X9|A8K6X9_HUMAN cDNA FLJ76427, highly similar to Homo sapiens SH2 domain binding protein 1 (tetratricopeptide repeat containing) (SH2BP1),	S	1087	___2	0.988816	-0.0869624	0.32749	0.196412	0.0206766	12.8079	12.8118	12.9223	12.816	12.8624	12.6568	12.9629	12.5279	12.5665	12.7055	12.6834	12.8311	12.9398	12.859	12.7972	12.9762
Q6PD62	RNA polymerase-associated protein CTR9 homolog	CTR9	sp|Q6PD62|CTR9_HUMAN RNA polymerase-associated protein CTR9 homolog OS=Homo sapiens OX=9606 GN=CTR9 PE=1 SV=1;tr|A8K6X9|A8K6X9_HUMAN cDNA FLJ76427, highly similar to Homo sapiens SH2 domain binding protein 1 (tetratricopeptide repeat containing) (SH2BP1),	S	1085	___1	0.996585	0.0249701	0.797677	0.103223	0.134526	14.8776	14.9534	14.6666	15.068	14.9765	15.0189	14.8761	14.7939	14.8231	14.8444	14.9402	14.9783	14.9013	14.8864	14.974	15.2373
Q6PD62	RNA polymerase-associated protein CTR9 homolog	CTR9	sp|Q6PD62|CTR9_HUMAN RNA polymerase-associated protein CTR9 homolog OS=Homo sapiens OX=9606 GN=CTR9 PE=1 SV=1;tr|A8K6X9|A8K6X9_HUMAN cDNA FLJ76427, highly similar to Homo sapiens SH2 domain binding protein 1 (tetratricopeptide repeat containing) (SH2BP1),	S	970	___1	1	0.0488141	0.455714	-0.0308528	0.535777	17.6969	17.6778	17.6296	17.723	17.7796	17.6458	17.6757	17.8215	17.7298	17.5914	17.5609	17.8701	17.6878	17.5773	17.5528	17.8109
Q6PD62	RNA polymerase-associated protein CTR9 homolog	CTR9	sp|Q6PD62|CTR9_HUMAN RNA polymerase-associated protein CTR9 homolog OS=Homo sapiens OX=9606 GN=CTR9 PE=1 SV=1;tr|A8K6X9|A8K6X9_HUMAN cDNA FLJ76427, highly similar to Homo sapiens SH2 domain binding protein 1 (tetratricopeptide repeat containing) (SH2BP1),	T	925	___1	1	0.0426092	0.540819	0.0202203	0.695782	15.7704	15.8782	15.7338	15.8291	15.8975	15.7958	15.8123	15.8763	15.8977	15.7116	15.8002	15.9652	15.8679	15.7376	15.8011	16.0489
Q6PD62	RNA polymerase-associated protein CTR9 homolog	CTR9	sp|Q6PD62|CTR9_HUMAN RNA polymerase-associated protein CTR9 homolog OS=Homo sapiens OX=9606 GN=CTR9 PE=1 SV=1;tr|A8K6X9|A8K6X9_HUMAN cDNA FLJ76427, highly similar to Homo sapiens SH2 domain binding protein 1 (tetratricopeptide repeat containing) (SH2BP1),	S	941	___2	1	0.0450683	0.475827	-0.0127221	0.796303	16.4068	16.4571	16.5097	16.4995	16.441	16.492	16.521	16.5994	16.3475	16.2182	16.2781	16.5454	16.2977	16.2136	16.2691	16.5578
Q6PD62	RNA polymerase-associated protein CTR9 homolog	CTR9	sp|Q6PD62|CTR9_HUMAN RNA polymerase-associated protein CTR9 homolog OS=Homo sapiens OX=9606 GN=CTR9 PE=1 SV=1;tr|A8K6X9|A8K6X9_HUMAN cDNA FLJ76427, highly similar to Homo sapiens SH2 domain binding protein 1 (tetratricopeptide repeat containing) (SH2BP1),	S	943	___2	1	0.0450683	0.475827	-0.0127221	0.796303	16.4068	16.4571	16.5097	16.4995	16.441	16.492	16.521	16.5994	16.3475	16.2182	16.2781	16.5454	16.2977	16.2136	16.2691	16.5578
Q13370	cGMP-inhibited 3',5'-cyclic phosphodiesterase B	PDE3B	sp|Q13370|PDE3B_HUMAN cGMP-inhibited 3',5'-cyclic phosphodiesterase B OS=Homo sapiens OX=9606 GN=PDE3B PE=1 SV=2;tr|A7E2E5|A7E2E5_HUMAN Phosphodiesterase OS=Homo sapiens OX=9606 GN=PDE3B PE=2 SV=1	S	442	___1	0.922217	-0.0229855	0.803531	0.0401316	0.626721	13.8727	13.5509	13.9894	13.5568	13.6115	13.6906	13.8962	13.6796	13.4528	13.4112	13.912	13.4318	13.665	13.5113	13.7051	13.487
Q13370	cGMP-inhibited 3',5'-cyclic phosphodiesterase B	PDE3B	sp|Q13370|PDE3B_HUMAN cGMP-inhibited 3',5'-cyclic phosphodiesterase B OS=Homo sapiens OX=9606 GN=PDE3B PE=1 SV=2;tr|A7E2E5|A7E2E5_HUMAN Phosphodiesterase OS=Homo sapiens OX=9606 GN=PDE3B PE=2 SV=1;tr|Q59FY3|Q59FY3_HUMAN Phosphodiesterase 3B, cGMP-inhibited	S	295	___2	0.863265	-0.0456995	0.590754	0.0237196	0.782481	13.4126	13.1957	13.7197	13.2393	13.2554	12.9923	13.8491	13.2875	12.9969	13.1461	13.7786	13.1258	13.2745	13.161	13.595	13.1117
Q13370	cGMP-inhibited 3',5'-cyclic phosphodiesterase B	PDE3B	sp|Q13370|PDE3B_HUMAN cGMP-inhibited 3',5'-cyclic phosphodiesterase B OS=Homo sapiens OX=9606 GN=PDE3B PE=1 SV=2;tr|A7E2E5|A7E2E5_HUMAN Phosphodiesterase OS=Homo sapiens OX=9606 GN=PDE3B PE=2 SV=1;tr|Q59FY3|Q59FY3_HUMAN Phosphodiesterase 3B, cGMP-inhibited	S	296	___2	0.891396	-0.0456995	0.590754	0.0237196	0.782481	13.4126	13.1957	13.7197	13.2393	13.2554	12.9923	13.8491	13.2875	12.9969	13.1461	13.7786	13.1258	13.2745	13.161	13.595	13.1117
Q0IIM8	TBC1 domain family member 8B	TBC1D8B	sp|Q0IIM8|TBC8B_HUMAN TBC1 domain family member 8B OS=Homo sapiens OX=9606 GN=TBC1D8B PE=1 SV=2;tr|J3KN75|J3KN75_HUMAN TBC1 domain family member 8B OS=Homo sapiens OX=9606 GN=TBC1D8B PE=1 SV=1	S	1035	___1	0.92717	0.0853316	0.198031	-0.0306699	0.656104	13.8658	14.1975	14.0994	14.169	13.9616	14.2761	14.2247	14.2106	13.76	14.0044	14.2404	14.7317	13.7674	14.1414	14.098	14.607
P06576	ATP synthase subunit beta, mitochondrial;ATP synthase subunit beta	ATP5B;HEL-S-271	sp|P06576|ATPB_HUMAN ATP synthase subunit beta, mitochondrial OS=Homo sapiens OX=9606 GN=ATP5F1B PE=1 SV=3;tr|V9HW31|V9HW31_HUMAN ATP synthase subunit beta OS=Homo sapiens OX=9606 GN=HEL-S-271 PE=2 SV=1	S	528	___1	0.86237	-0.00163005	0.97928	0.0747168	0.33872	13.9716	13.4064	13.6438	13.1108	14.0395	13.3801	13.6372	13.0693	13.6188	13.3286	13.5012	12.5031	13.6682	13.3387	13.4439	12.7998
P06576	ATP synthase subunit beta, mitochondrial;ATP synthase subunit beta	ATP5B;HEL-S-271	sp|P06576|ATPB_HUMAN ATP synthase subunit beta, mitochondrial OS=Homo sapiens OX=9606 GN=ATP5F1B PE=1 SV=3;tr|V9HW31|V9HW31_HUMAN ATP synthase subunit beta OS=Homo sapiens OX=9606 GN=HEL-S-271 PE=2 SV=1;tr|Q0QEN7|Q0QEN7_HUMAN ATP synthase subunit beta (Fra	S	415	___1	0.999993	-0.176756	0.341574	-0.130528	0.411933	11.0935	10.7689	10.797	10.9624	11.1656	9.90922	10.9171	10.9229	11.6421	11.1092	11.4043	10.7281	10.9318	11.2683	11.3709	10.7907
P06576	ATP synthase subunit beta, mitochondrial;ATP synthase subunit beta	ATP5B;HEL-S-271	sp|P06576|ATPB_HUMAN ATP synthase subunit beta, mitochondrial OS=Homo sapiens OX=9606 GN=ATP5F1B PE=1 SV=3;tr|V9HW31|V9HW31_HUMAN ATP synthase subunit beta OS=Homo sapiens OX=9606 GN=HEL-S-271 PE=2 SV=1;tr|Q0QEN7|Q0QEN7_HUMAN ATP synthase subunit beta (Fra	S	106	___1	0.985771	0.217184	0.0908013	0.141765	0.47942	10.919	11.1547	11.2313	10.7199	11.3821	11.3931	11.0829	11.0354	11.0271	11.2517	10.988	11.1451	11.4577	11.0881	11.689	10.7442
Q96EV2	RNA-binding protein 33	RBM33	sp|Q96EV2|RBM33_HUMAN RNA-binding protein 33 OS=Homo sapiens OX=9606 GN=RBM33 PE=1 SV=3;tr|B4DVQ2|B4DVQ2_HUMAN cDNA FLJ60909, highly similar to Proline-rich protein 8 OS=Homo sapiens OX=9606 PE=2 SV=1;tr|H0Y3K4|H0Y3K4_HUMAN RNA-binding protein 33 (Fragment	S	765	___1	1	-0.0722508	0.302739	-0.0863967	0.122869	15.4398	15.4795	15.5409	15.5996	15.4797	15.3353	15.4331	15.5227	15.1963	15.0243	15.2328	15.5032	15.0841	14.9033	15.1919	15.4318
Q96EV2	RNA-binding protein 33	RBM33	sp|Q96EV2|RBM33_HUMAN RNA-binding protein 33 OS=Homo sapiens OX=9606 GN=RBM33 PE=1 SV=3;tr|B4DVQ2|B4DVQ2_HUMAN cDNA FLJ60909, highly similar to Proline-rich protein 8 OS=Homo sapiens OX=9606 PE=2 SV=1;tr|H0Y3K4|H0Y3K4_HUMAN RNA-binding protein 33 (Fragment	S	1045	___1	1	-0.108569	0.116998	-0.0876739	0.139444	12.9661	12.8609	12.9373	12.9005	12.8645	12.7129	12.8082	12.8448	12.8823	13.1016	13.1436	12.9979	12.8221	12.9614	13.1324	12.8589
Q96EV2	RNA-binding protein 33	RBM33	sp|Q96EV2|RBM33_HUMAN RNA-binding protein 33 OS=Homo sapiens OX=9606 GN=RBM33 PE=1 SV=3;tr|A8MTF7|A8MTF7_HUMAN RNA-binding protein 33 OS=Homo sapiens OX=9606 GN=RBM33 PE=1 SV=1;tr|H7C0H2|H7C0H2_HUMAN RNA-binding protein 33 (Fragment) OS=Homo sapiens OX=960	S	205	___1	1	-0.0358385	0.580744	-0.0231592	0.639314	17.1132	17.0632	17.4455	17.1497	17.0939	16.9882	17.3554	17.1907	17.018	16.856	17.1732	17.057	16.9618	16.8547	17.153	17.0421
Q96EV2	RNA-binding protein 33	RBM33	sp|Q96EV2|RBM33_HUMAN RNA-binding protein 33 OS=Homo sapiens OX=9606 GN=RBM33 PE=1 SV=3;tr|A8MTF7|A8MTF7_HUMAN RNA-binding protein 33 OS=Homo sapiens OX=9606 GN=RBM33 PE=1 SV=1	S	41	___1	1	-0.0483213	0.551686	-0.0201466	0.719356	13.6488	13.616	13.7772	13.9652	13.7193	13.5874	13.7974	13.7097	13.8237	13.7265	13.9175	13.736	13.9072	13.6584	13.8337	13.7238
Q96EV2	RNA-binding protein 33	RBM33	sp|Q96EV2|RBM33_HUMAN RNA-binding protein 33 OS=Homo sapiens OX=9606 GN=RBM33 PE=1 SV=3;tr|B4DVQ2|B4DVQ2_HUMAN cDNA FLJ60909, highly similar to Proline-rich protein 8 OS=Homo sapiens OX=9606 PE=2 SV=1;tr|H0Y3K4|H0Y3K4_HUMAN RNA-binding protein 33 (Fragment	S	741	___1	0.980989	-0.041523	0.548327	0.0165462	0.787002	13.6225	13.5687	13.8093	13.6912	13.5364	13.6288	13.8054	13.5549	13.7959	13.7319	13.9418	13.7327	13.7456	13.8539	13.8547	13.8143
Q9UN37	Vacuolar protein sorting-associated protein 4A	VPS4A	sp|Q9UN37|VPS4A_HUMAN Vacuolar protein sorting-associated protein 4A OS=Homo sapiens OX=9606 GN=VPS4A PE=1 SV=1;tr|A0A024R705|A0A024R705_HUMAN Vesicle-fusing ATPase OS=Homo sapiens OX=9606 GN=VPS4A PE=3 SV=1;tr|I3L4J1|I3L4J1_HUMAN Vesicle-fusing ATPase (Fr	S	97	___1	0.999888	0.120055	0.193065	0.0930271	0.135394	16.0652	16.4876	16.5001	16.6501	16.3211	16.748	16.5395	16.5747	16.0127	15.9285	16.1547	16.665	16.16	15.9443	16.1924	16.8363
P54727	UV excision repair protein RAD23 homolog B	RAD23B	sp|P54727|RD23B_HUMAN UV excision repair protein RAD23 homolog B OS=Homo sapiens OX=9606 GN=RAD23B PE=1 SV=1;tr|Q53F10|Q53F10_HUMAN UV excision repair protein RAD23 (Fragment) OS=Homo sapiens OX=9606 PE=2 SV=1;tr|B7Z4W4|B7Z4W4_HUMAN UV excision repair prot	S	160	___1	0.933222	-0.00236427	0.975437	-0.0257275	0.674362	15.0025	14.6815	15.3323	14.7159	14.9624	14.832	15.1733	14.7551	14.6391	14.7977	14.845	15.0281	14.7627	14.7186	14.7655	14.9601
Q8N108	Mesoderm induction early response protein 1	MIER1	sp|Q8N108|MIER1_HUMAN Mesoderm induction early response protein 1 OS=Homo sapiens OX=9606 GN=MIER1 PE=1 SV=2	S	166	___1	0.999669	0.0416594	0.593258	-0.0547121	0.518469	13.1874	13.1699	12.9978	12.9496	13.1715	13.3044	13.162	12.8334	13.0797	13.187	13.174	13.0269	12.962	13.1215	12.9405	13.2248
Q8N108	Mesoderm induction early response protein 1	MIER1	sp|Q8N108|MIER1_HUMAN Mesoderm induction early response protein 1 OS=Homo sapiens OX=9606 GN=MIER1 PE=1 SV=2	S	160	___2	0.978231	-0.087221	0.387246	0.0307748	0.694703	12.912	12.789	13.0191	13.0659	12.8481	12.9732	12.871	12.7448	12.9377	12.796	12.5844	12.9867	12.7297	12.9313	12.6353	13.1317
