## Supplemental Table 5 for "Deciphering the phospho-signature induced by hepatitis B virus in primary human hepatocytes" (part 2 of 3)

### Sheet: PhosphoSites (continued)
Supplemental Table 5: MS-based quantitative characterization of phosphoproteomes of PHH (4 donors) infected or not with HBV for 2 and 7 days.
Q8N108	Mesoderm induction early response protein 1	MIER1	sp|Q8N108|MIER1_HUMAN Mesoderm induction early response protein 1 OS=Homo sapiens OX=9606 GN=MIER1 PE=1 SV=2	S	166	___2	0.999669	-0.0883083	0.457272	0.0263478	0.751277	12.3039	11.944	12.4507	12.4564	12.1014	12.2484	12.3085	12.1434	12.3919	12.2317	11.8838	12.3163	12.1589	12.3269	11.9408	12.5025
Q8N108	Mesoderm induction early response protein 1	MIER1	sp|Q8N108|MIER1_HUMAN Mesoderm induction early response protein 1 OS=Homo sapiens OX=9606 GN=MIER1 PE=1 SV=2	S	488	___1	0.998529	0.0914831	0.317281	-0.0218857	0.765419	14.7399	14.5884	14.4383	14.6492	15.0843	14.609	14.4892	14.5994	14.8831	14.5653	14.4136	14.9008	14.7461	14.6698	14.5208	14.7386
Q8N108	Mesoderm induction early response protein 1	MIER1	sp|Q8N108|MIER1_HUMAN Mesoderm induction early response protein 1 OS=Homo sapiens OX=9606 GN=MIER1 PE=1 SV=2	S	377	___1	0.999599	-0.0688707	0.474784	-0.0274104	0.771952	12.5248	12.8571	12.7893	12.6051	12.1867	12.8556	12.9229	12.5356	12.2315	12.6782	12.7874	13.0743	12.3813	12.8383	12.6465	12.7957
O15355	Protein phosphatase 1G	PPM1G	sp|O15355|PPM1G_HUMAN Protein phosphatase 1G OS=Homo sapiens OX=9606 GN=PPM1G PE=1 SV=1;tr|B4DDC8|B4DDC8_HUMAN cDNA FLJ57252, highly similar to Protein phosphatase 2C isoform gamma OS=Homo sapiens OX=9606 PE=2 SV=1;tr|B3KXL8|B3KXL8_HUMAN cDNA FLJ45688 fis,	S	527	___1	0.873541	0.443141	0.0232629	-0.0710103	0.664416	11.7176	11.3308	11.0012	11.1536	12.4077	11.5121	11.8506	11.2054	11.7303	11.5768	11.186	10.6403	12.0262	11.3829	10.5791	10.8612
Q05209	Tyrosine-protein phosphatase non-receptor type 12;Protein-tyrosine-phosphatase	PTPN12	sp|Q05209|PTN12_HUMAN Tyrosine-protein phosphatase non-receptor type 12 OS=Homo sapiens OX=9606 GN=PTPN12 PE=1 SV=3;tr|B4E105|B4E105_HUMAN cDNA FLJ51710, highly similar to Tyrosine-protein phosphatase non-receptor type 12 OS=Homo sapiens OX=9606 PE=2 SV=1	S	435	___1	1	-0.216287	0.11071	-0.226461	0.0307689	13.2928	13.4508	13.4006	14.0159	13.1253	13.4792	12.7717	13.9188	13.6835	13.5049	13.6099	13.6575	13.1885	13.3759	13.5221	13.4633
Q05209	Tyrosine-protein phosphatase non-receptor type 12;Protein-tyrosine-phosphatase	PTPN12	sp|Q05209|PTN12_HUMAN Tyrosine-protein phosphatase non-receptor type 12 OS=Homo sapiens OX=9606 GN=PTPN12 PE=1 SV=3;tr|B4E105|B4E105_HUMAN cDNA FLJ51710, highly similar to Tyrosine-protein phosphatase non-receptor type 12 OS=Homo sapiens OX=9606 PE=2 SV=1;	S	603	___2	0.999014	0.156774	0.0464829	-0.136801	0.125592	12.5585	12.1348	12.2327	12.7199	12.6702	12.3947	12.3801	12.8279	12.9137	13.0772	12.8992	12.9239	12.5791	13.1623	12.7592	12.7661
Q05209	Tyrosine-protein phosphatase non-receptor type 12;Protein-tyrosine-phosphatase	PTPN12	sp|Q05209|PTN12_HUMAN Tyrosine-protein phosphatase non-receptor type 12 OS=Homo sapiens OX=9606 GN=PTPN12 PE=1 SV=3;tr|B4E105|B4E105_HUMAN cDNA FLJ51710, highly similar to Tyrosine-protein phosphatase non-receptor type 12 OS=Homo sapiens OX=9606 PE=2 SV=1;	S	606	___2	0.854973	0.156774	0.0464829	-0.136801	0.125592	12.5585	12.1348	12.2327	12.7199	12.6702	12.3947	12.3801	12.8279	12.9137	13.0772	12.8992	12.9239	12.5791	13.1623	12.7592	12.7661
Q05209	Tyrosine-protein phosphatase non-receptor type 12;Protein-tyrosine-phosphatase	PTPN12	sp|Q05209|PTN12_HUMAN Tyrosine-protein phosphatase non-receptor type 12 OS=Homo sapiens OX=9606 GN=PTPN12 PE=1 SV=3;tr|B4E105|B4E105_HUMAN cDNA FLJ51710, highly similar to Tyrosine-protein phosphatase non-receptor type 12 OS=Homo sapiens OX=9606 PE=2 SV=1;	S	571	___1	0.996127	0.0733491	0.342851	0.0616055	0.310588	13.9923	13.9504	13.8527	14.2228	13.9818	14.1472	13.8074	14.3753	14.1881	14.0927	13.8584	14.3927	14.3391	14.1558	13.947	14.3365
Q05209	Tyrosine-protein phosphatase non-receptor type 12;Protein-tyrosine-phosphatase	PTPN12	sp|Q05209|PTN12_HUMAN Tyrosine-protein phosphatase non-receptor type 12 OS=Homo sapiens OX=9606 GN=PTPN12 PE=1 SV=3;tr|B4E105|B4E105_HUMAN cDNA FLJ51710, highly similar to Tyrosine-protein phosphatase non-receptor type 12 OS=Homo sapiens OX=9606 PE=2 SV=1;	T	569	___2	0.863399	0.0210971	0.776311	-0.0870252	0.32746	11.6642	12.226	11.7931	12.1968	11.7016	12.1572	11.9745	12.1312	11.865	12.1786	11.8928	12.2582	11.9964	11.861	11.7578	12.2313
Q05209	Tyrosine-protein phosphatase non-receptor type 12	PTPN12	sp|Q05209|PTN12_HUMAN Tyrosine-protein phosphatase non-receptor type 12 OS=Homo sapiens OX=9606 GN=PTPN12 PE=1 SV=3	S	673	___1	0.999971	0.0280235	0.706116	-0.0644731	0.522185	12.5233	12.611	12.5433	12.8005	12.5006	12.6697	12.7181	12.7018	12.339	12.5768	12.4562	12.8589	12.3953	12.1906	12.383	13.004
Q05209	Tyrosine-protein phosphatase non-receptor type 12;Protein-tyrosine-phosphatase	PTPN12	sp|Q05209|PTN12_HUMAN Tyrosine-protein phosphatase non-receptor type 12 OS=Homo sapiens OX=9606 GN=PTPN12 PE=1 SV=3;tr|B4E105|B4E105_HUMAN cDNA FLJ51710, highly similar to Tyrosine-protein phosphatase non-receptor type 12 OS=Homo sapiens OX=9606 PE=2 SV=1;	S	571	___2	0.996127	-0.00755749	0.945198	-0.0235382	0.869003	10.6791	11.4951	11.1363	11.3704	10.8801	11.1215	11.2185	11.4307	10.736	11.2281	11.0224	11.522	11.2158	10.9564	10.7235	11.5186
Q05209	Tyrosine-protein phosphatase non-receptor type 12;Protein-tyrosine-phosphatase	PTPN12	sp|Q05209|PTN12_HUMAN Tyrosine-protein phosphatase non-receptor type 12 OS=Homo sapiens OX=9606 GN=PTPN12 PE=1 SV=3;tr|B4E105|B4E105_HUMAN cDNA FLJ51710, highly similar to Tyrosine-protein phosphatase non-receptor type 12 OS=Homo sapiens OX=9606 PE=2 SV=1	S	449	___1	0.999964	-0.0756616	0.535049	-0.0137415	0.913998	14.2123	14.374	13.8875	14.855	13.986	14.2923	13.5687	15.1793	14.5154	14.5799	14.3144	14.4262	14.1155	14.8016	14.5824	14.2814
P54578	Ubiquitin carboxyl-terminal hydrolase 14;Ubiquitin carboxyl-terminal hydrolase	USP14	sp|P54578|UBP14_HUMAN Ubiquitin carboxyl-terminal hydrolase 14 OS=Homo sapiens OX=9606 GN=USP14 PE=1 SV=3;tr|A6NJA2|A6NJA2_HUMAN Ubiquitin carboxyl-terminal hydrolase OS=Homo sapiens OX=9606 GN=USP14 PE=1 SV=2;tr|B2RD79|B2RD79_HUMAN Ubiquitin carboxyl-term	S	143	___1	1	-0.0974621	0.309257	0.0697896	0.265829	12.6865	12.9715	12.9568	12.761	12.6672	13.0978	12.7596	12.4615	12.7698	12.8084	12.7642	12.7723	12.862	12.9899	12.7227	12.8193
Q8WWY3	U4/U6 small nuclear ribonucleoprotein Prp31	PRPF31	sp|Q8WWY3|PRP31_HUMAN U4/U6 small nuclear ribonucleoprotein Prp31 OS=Homo sapiens OX=9606 GN=PRPF31 PE=1 SV=2;tr|E7EVX8|E7EVX8_HUMAN Pre-mRNA-processing factor 31 OS=Homo sapiens OX=9606 GN=PRPF31 PE=1 SV=1	S	450	___1	0.754002	-0.0898347	0.53862	-0.107372	0.198543	12.2846	12.6536	12.4364	12.2405	12.3296	12.047	12.6483	12.2309	12.4978	12.387	12.3404	12.4582	12.3222	12.2635	12.4639	12.2044
Q8WWY3	U4/U6 small nuclear ribonucleoprotein Prp31	PRPF31	sp|Q8WWY3|PRP31_HUMAN U4/U6 small nuclear ribonucleoprotein Prp31 OS=Homo sapiens OX=9606 GN=PRPF31 PE=1 SV=2;tr|E7EVX8|E7EVX8_HUMAN Pre-mRNA-processing factor 31 OS=Homo sapiens OX=9606 GN=PRPF31 PE=1 SV=1	S	450	___2	0.754002	-0.085147	0.496101	-0.201331	0.358012	11.2964	10.9433	11.584	11.0552	11.3103	10.4459	11.7728	11.0093	11.8078	11.3106	11.0446	11.1475	11.2446	10.9205	10.5725	11.7676
Q8WWY3	U4/U6 small nuclear ribonucleoprotein Prp31	PRPF31	sp|Q8WWY3|PRP31_HUMAN U4/U6 small nuclear ribonucleoprotein Prp31 OS=Homo sapiens OX=9606 GN=PRPF31 PE=1 SV=2;tr|E7EVX8|E7EVX8_HUMAN Pre-mRNA-processing factor 31 OS=Homo sapiens OX=9606 GN=PRPF31 PE=1 SV=1	T	455	___1	0.999952	-0.133706	0.0943833	0.0221057	0.757175	12.6635	12.5165	12.6622	12.386	12.436	12.3081	12.6379	12.3114	12.5914	12.7714	12.6894	12.6742	12.6628	12.5944	12.8432	12.7142
Q8WWY3	U4/U6 small nuclear ribonucleoprotein Prp31	PRPF31	sp|Q8WWY3|PRP31_HUMAN U4/U6 small nuclear ribonucleoprotein Prp31 OS=Homo sapiens OX=9606 GN=PRPF31 PE=1 SV=2;tr|E7EVX8|E7EVX8_HUMAN Pre-mRNA-processing factor 31 OS=Homo sapiens OX=9606 GN=PRPF31 PE=1 SV=1	T	455	___2	0.999952	-0.0471994	0.577116	0.00107224	0.994765	12.3683	12.078	12.46	12.1184	12.1882	12.0488	12.6294	11.9695	12.5166	12.1046	12.0289	12.0604	12.2887	11.9898	11.7526	12.6838
P33261;S5RG22	Cytochrome P450 2C19;Cytochrome P450 2C9	CYP2C19;CYP2C9	sp|P33261|CP2CJ_HUMAN Cytochrome P450 2C19 OS=Homo sapiens OX=9606 GN=CYP2C19 PE=1 SV=3;tr|A0A087X125|A0A087X125_HUMAN Cytochrome P450 2C19 OS=Homo sapiens OX=9606 GN=CYP2C19 PE=1 SV=1;tr|A0A2H4QWU1|A0A2H4QWU1_HUMAN Cytochrome P450 (Fragment) OS=Homo sapie	S	127;127	___1	0.999998	-0.154251	0.480318	-0.113611	0.160672	11.4645	10.9045	12.3331	12.128	10.723	11.4866	12.2592	11.7442	10.9755	11.3671	12.3705	10.3555	10.7964	11.3362	12.0794	10.4021
O75592	E3 ubiquitin-protein ligase MYCBP2	MYCBP2	sp|O75592|MYCB2_HUMAN E3 ubiquitin-protein ligase MYCBP2 OS=Homo sapiens OX=9606 GN=MYCBP2 PE=1 SV=4;tr|A0A499FJI4|A0A499FJI4_HUMAN RCR-type E3 ubiquitin transferase OS=Homo sapiens OX=9606 GN=MYCBP2 PE=1 SV=1	S	3505	___1	0.997734	-0.209123	0.0493509	0.0738754	0.490503	11.5955	11.3918	11.584	11.7302	11.5721	11.1153	11.4749	11.3028	11.2958	11.0086	11.0646	11.6449	11.5839	10.8747	11.3583	11.4926
O75592	E3 ubiquitin-protein ligase MYCBP2	MYCBP2;DKFZp586G0322	sp|O75592|MYCB2_HUMAN E3 ubiquitin-protein ligase MYCBP2 OS=Homo sapiens OX=9606 GN=MYCBP2 PE=1 SV=4;tr|A0A499FJI4|A0A499FJI4_HUMAN RCR-type E3 ubiquitin transferase OS=Homo sapiens OX=9606 GN=MYCBP2 PE=1 SV=1;tr|Q9NWD4|Q9NWD4_HUMAN cDNA FLJ10106 fis, clon	S	2871	___1	0.967189	-0.00558131	0.945468	-0.0332932	0.679237	14.1578	14.0767	13.8125	14.2084	13.9434	14.1018	13.834	14.354	14.0768	14.2182	13.9889	14.2288	14.058	13.9811	13.9305	14.4099
A0A2H4Y9B2	Anoctamin-1;Anoctamin	ANO1;TMEM16A	tr|A0A2H4Y9B2|A0A2H4Y9B2_HUMAN Anoctamin OS=Homo sapiens OX=9606 GN=ANO1 PE=2 SV=1;sp|Q5XXA6|ANO1_HUMAN Anoctamin-1 OS=Homo sapiens OX=9606 GN=ANO1 PE=1 SV=1;tr|W6JLH6|W6JLH6_HUMAN Anoctamin OS=Homo sapiens OX=9606 GN=TMEM16A PE=2 SV=1;tr|E9PP68|E9PP68_HUM	S	262	___1	0.999994	-0.136584	0.14418	-0.278858	0.0488863	11.0424	10.3578	11.1854	10.6759	10.7074	10.1706	11.111	10.7262	10.7697	11.0301	11.0912	10.5159	10.8071	10.3935	10.9368	10.1542
A0A2H4Y9B2	Anoctamin-1;Anoctamin	ANO1	tr|A0A2H4Y9B2|A0A2H4Y9B2_HUMAN Anoctamin OS=Homo sapiens OX=9606 GN=ANO1 PE=2 SV=1;sp|Q5XXA6|ANO1_HUMAN Anoctamin-1 OS=Homo sapiens OX=9606 GN=ANO1 PE=1 SV=1;tr|Q9NW72|Q9NW72_HUMAN Anoctamin OS=Homo sapiens OX=9606 PE=2 SV=1;tr|E9PNA7|E9PNA7_HUMAN Anoctami	S	1037	___1	0.999982	-0.0875153	0.212549	-0.0654049	0.271427	11.883	12.2049	12.0574	12.2949	11.865	12.0705	12.0203	12.1343	12.4711	11.9272	12.3784	12.3066	12.2999	11.945	12.3227	12.2541
A0A2H4Y9B2	Anoctamin	ANO1	tr|A0A2H4Y9B2|A0A2H4Y9B2_HUMAN Anoctamin OS=Homo sapiens OX=9606 GN=ANO1 PE=2 SV=1;tr|H0YDD9|H0YDD9_HUMAN Anoctamin (Fragment) OS=Homo sapiens OX=9606 GN=ANO1 PE=1 SV=1	S	317	___1	0.999997	-0.110597	0.272994	-0.0749502	0.426108	14.248	14.1045	15.0263	14.5434	13.9532	14.2745	14.809	14.4432	14.2064	14.5409	15.1201	13.3552	13.8981	14.4628	15.0067	13.5552
Q99700	Ataxin-2	ATXN2	sp|Q99700|ATX2_HUMAN Ataxin-2 OS=Homo sapiens OX=9606 GN=ATXN2 PE=1 SV=2;tr|A0A5F9ZHH4|A0A5F9ZHH4_HUMAN Ataxin-2 OS=Homo sapiens OX=9606 GN=ATXN2 PE=1 SV=1;tr|A0A5F9ZHW5|A0A5F9ZHW5_HUMAN Ataxin-2 OS=Homo sapiens OX=9606 GN=ATXN2 PE=1 SV=1;tr|A0A5F9ZHX3|A0A	S	667	___1	0.862659	0.153983	0.0978174	-0.0848036	0.223847	13.2008	13.1621	13.1373	12.8803	13.3346	13.2763	13.1392	13.2463	13.1388	13.3152	13.2784	13.0902	13.0991	13.1194	13.1143	13.1506
Q99700	Ataxin-2	ATXN2	sp|Q99700|ATX2_HUMAN Ataxin-2 OS=Homo sapiens OX=9606 GN=ATXN2 PE=1 SV=2;tr|A0A5F9ZHH4|A0A5F9ZHH4_HUMAN Ataxin-2 OS=Homo sapiens OX=9606 GN=ATXN2 PE=1 SV=1;tr|A0A5F9ZHW5|A0A5F9ZHW5_HUMAN Ataxin-2 OS=Homo sapiens OX=9606 GN=ATXN2 PE=1 SV=1;tr|A0A5F9ZHX3|A0A	T	741	___1	0.971634	-0.0047529	0.949236	0.0451147	0.50768	14.6357	14.668	14.5393	14.4495	14.7336	14.4935	14.5353	14.511	14.4718	14.4768	14.1492	14.2101	14.5123	14.3534	14.3199	14.3028
Q99700	Ataxin-2	ATXN2	sp|Q99700|ATX2_HUMAN Ataxin-2 OS=Homo sapiens OX=9606 GN=ATXN2 PE=1 SV=2;tr|A0A5F9ZHH4|A0A5F9ZHH4_HUMAN Ataxin-2 OS=Homo sapiens OX=9606 GN=ATXN2 PE=1 SV=1;tr|A0A5F9ZHW5|A0A5F9ZHW5_HUMAN Ataxin-2 OS=Homo sapiens OX=9606 GN=ATXN2 PE=1 SV=1;tr|A0A5F9ZHX3|A0A	S	466	___1	1	-0.0489557	0.565337	-0.0119915	0.826425	14.0002	13.8988	13.8383	13.9034	13.9052	13.8083	14.0191	13.7124	13.7161	13.7547	13.7483	13.5922	13.6668	13.7716	13.8181	13.5067
Q99700	Ataxin-2	ATXN2	sp|Q99700|ATX2_HUMAN Ataxin-2 OS=Homo sapiens OX=9606 GN=ATXN2 PE=1 SV=2;tr|A0A5F9ZHH4|A0A5F9ZHH4_HUMAN Ataxin-2 OS=Homo sapiens OX=9606 GN=ATXN2 PE=1 SV=1;tr|A0A5F9ZHW5|A0A5F9ZHW5_HUMAN Ataxin-2 OS=Homo sapiens OX=9606 GN=ATXN2 PE=1 SV=1;tr|A0A5F9ZHX3|A0A	S	684	___1	0.999918	-0.00685492	0.944103	-0.00944407	0.896883	13.6519	13.2362	13.0173	13.7107	13.4073	13.194	13.2852	13.7022	13.9243	13.6022	13.5632	13.6208	13.8128	13.7966	13.4407	13.6227
Q99700	Ataxin-2	ATXN2	sp|Q99700|ATX2_HUMAN Ataxin-2 OS=Homo sapiens OX=9606 GN=ATXN2 PE=1 SV=2;tr|A0A5F9ZHH4|A0A5F9ZHH4_HUMAN Ataxin-2 OS=Homo sapiens OX=9606 GN=ATXN2 PE=1 SV=1;tr|A0A5F9ZHW5|A0A5F9ZHW5_HUMAN Ataxin-2 OS=Homo sapiens OX=9606 GN=ATXN2 PE=1 SV=1;tr|A0A5F9ZHX3|A0A	S	743	___1	0.904472	-0.107734	0.20789	-0.0038955	0.947532	12.5663	12.5371	12.4145	12.2943	12.4167	12.3711	12.197	12.3964	12.3744	12.389	12.3214	12.3512	12.2693	12.3691	12.3113	12.4707
Q8WX92	Negative elongation factor B	NELFB	sp|Q8WX92|NELFB_HUMAN Negative elongation factor B OS=Homo sapiens OX=9606 GN=NELFB PE=1 SV=1;tr|A0A5H1ZRP4|A0A5H1ZRP4_HUMAN Negative elongation factor B OS=Homo sapiens OX=9606 GN=NELFB PE=1 SV=1	S	557	___1	0.999998	0.0540404	0.46295	0.0285586	0.655472	14.6018	14.6918	14.5502	14.6475	14.5698	14.7711	14.7461	14.6206	14.4997	14.5073	14.4327	14.2919	14.3834	14.655	14.4461	14.3612
Q6UN15	Pre-mRNA 3'-end-processing factor FIP1	FIP1L1	sp|Q6UN15|FIP1_HUMAN Pre-mRNA 3'-end-processing factor FIP1 OS=Homo sapiens OX=9606 GN=FIP1L1 PE=1 SV=1;tr|A0A0B4J203|A0A0B4J203_HUMAN FIP1-like 1 protein OS=Homo sapiens OX=9606 PE=3 SV=1	S	304	___1	1	0.0771981	0.260735	-0.0299964	0.552348	14.7488	14.9499	14.932	14.8828	14.9165	15.0294	14.9807	14.8958	14.5684	14.6661	14.8314	14.8022	14.5363	14.5913	14.8163	14.8041
Q6UN15	Pre-mRNA 3'-end-processing factor FIP1	FIP1L1	sp|Q6UN15|FIP1_HUMAN Pre-mRNA 3'-end-processing factor FIP1 OS=Homo sapiens OX=9606 GN=FIP1L1 PE=1 SV=1	S	492	___1	0.999962	0.0469124	0.465757	-0.022671	0.644043	14.9043	15.1186	15.0468	15.0751	14.9573	15.2236	15.0321	15.1194	14.8269	14.8046	14.8037	15.0447	14.8138	14.7608	14.774	15.0406
Q6UN15	Pre-mRNA 3'-end-processing factor FIP1	FIP1L1	sp|Q6UN15|FIP1_HUMAN Pre-mRNA 3'-end-processing factor FIP1 OS=Homo sapiens OX=9606 GN=FIP1L1 PE=1 SV=1	S	492	___2	0.999962	-0.00610622	0.921607	0.0221126	0.656537	15.0152	15.2185	14.9837	15.1866	15.0232	15.2637	14.9448	15.1478	14.9942	14.9758	14.9207	15.1141	15.0412	15.006	14.9021	15.144
Q6UN15	Pre-mRNA 3'-end-processing factor FIP1	FIP1L1	sp|Q6UN15|FIP1_HUMAN Pre-mRNA 3'-end-processing factor FIP1 OS=Homo sapiens OX=9606 GN=FIP1L1 PE=1 SV=1	S	500	___2	1	-0.00610622	0.921607	0.0221126	0.656537	15.0152	15.2185	14.9837	15.1866	15.0232	15.2637	14.9448	15.1478	14.9942	14.9758	14.9207	15.1141	15.0412	15.006	14.9021	15.144
O14908	PDZ domain-containing protein GIPC1	GIPC1	sp|O14908|GIPC1_HUMAN PDZ domain-containing protein GIPC1 OS=Homo sapiens OX=9606 GN=GIPC1 PE=1 SV=2;tr|A8K2I7|A8K2I7_HUMAN cDNA FLJ76072, highly similar to Homo sapiens GIPC PDZ domain containing family, member 1 (GIPC1), transcript variant 1, mRNA OS=Hom	S	232	___1	0.9694	-0.0280276	0.687357	0.0736519	0.348067	14.3938	14.7639	14.4098	14.3523	14.3515	14.795	14.4625	14.1987	14.1705	14.5816	14.3934	14.2031	14.3345	14.5873	14.2825	14.439
P07108	Acyl-CoA-binding protein	DBI	sp|P07108|ACBP_HUMAN Acyl-CoA-binding protein OS=Homo sapiens OX=9606 GN=DBI PE=1 SV=2;tr|B8ZWD1|B8ZWD1_HUMAN Acyl-CoA-binding protein OS=Homo sapiens OX=9606 GN=DBI PE=1 SV=1;tr|A0A024RAF2|A0A024RAF2_HUMAN Diazepam binding inhibitor (GABA receptor modulat	Y	29	___1	0.999941	-0.0749864	0.419112	-0.00598706	0.929148	14.3956	14.3871	14.7385	14.5439	14.468	14.2436	14.8135	14.2401	14.5768	14.2203	14.6266	14.2701	14.4597	14.1751	14.5887	14.4463
Q9NQ55	Suppressor of SWI4 1 homolog	PPAN;PPAN-P2RY11	sp|Q9NQ55|SSF1_HUMAN Suppressor of SWI4 1 homolog OS=Homo sapiens OX=9606 GN=PPAN PE=2 SV=1;tr|A8MV53|A8MV53_HUMAN HCG2033702, isoform CRA_a OS=Homo sapiens OX=9606 GN=PPAN PE=1 SV=1;tr|A0A0A6YYI3|A0A0A6YYI3_HUMAN Protein PPAN-P2RY11 OS=Homo sapiens OX=960	S	238	___1	0.999826	0.220277	0.0338765	0.102639	0.283943	11.8664	11.8593	11.4654	11.9023	11.8684	12.0815	11.8527	12.1719	11.9773	11.8857	12.1058	11.9383	11.8321	12.248	12.2097	12.0278
Q9NQ55	Suppressor of SWI4 1 homolog	PPAN;PPAN-P2RY11	sp|Q9NQ55|SSF1_HUMAN Suppressor of SWI4 1 homolog OS=Homo sapiens OX=9606 GN=PPAN PE=2 SV=1;tr|A8MV53|A8MV53_HUMAN HCG2033702, isoform CRA_a OS=Homo sapiens OX=9606 GN=PPAN PE=1 SV=1;tr|A0A0A6YYI3|A0A0A6YYI3_HUMAN Protein PPAN-P2RY11 OS=Homo sapiens OX=960	S	238	___2	0.999826	0.00382687	0.973345	0.0900144	0.552773	11.4301	11.647	11.3738	11.2904	11.1463	11.6193	11.3387	11.6522	11.2866	11.6325	11.4502	11.8859	11.4701	11.5247	12.0284	11.592
Q9NQ55	Suppressor of SWI4 1 homolog	PPAN;PPAN-P2RY11	sp|Q9NQ55|SSF1_HUMAN Suppressor of SWI4 1 homolog OS=Homo sapiens OX=9606 GN=PPAN PE=2 SV=1;tr|A8MV53|A8MV53_HUMAN HCG2033702, isoform CRA_a OS=Homo sapiens OX=9606 GN=PPAN PE=1 SV=1;tr|A0A0A6YYI3|A0A0A6YYI3_HUMAN Protein PPAN-P2RY11 OS=Homo sapiens OX=960	S	240	___2	0.999995	0.00382687	0.973345	0.0900144	0.552773	11.4301	11.647	11.3738	11.2904	11.1463	11.6193	11.3387	11.6522	11.2866	11.6325	11.4502	11.8859	11.4701	11.5247	12.0284	11.592
Q9NQ55	Suppressor of SWI4 1 homolog	PPAN;PPAN-P2RY11	sp|Q9NQ55|SSF1_HUMAN Suppressor of SWI4 1 homolog OS=Homo sapiens OX=9606 GN=PPAN PE=2 SV=1;tr|A8MV53|A8MV53_HUMAN HCG2033702, isoform CRA_a OS=Homo sapiens OX=9606 GN=PPAN PE=1 SV=1;tr|A0A0A6YYI3|A0A0A6YYI3_HUMAN Protein PPAN-P2RY11 OS=Homo sapiens OX=960	S	359	___1	0.999999	0.0234941	0.736683	-0.00346534	0.949023	14.3712	14.7701	14.6226	14.6997	14.5029	14.6726	14.6335	14.7487	14.311	14.3018	14.4991	14.6096	14.2198	14.3465	14.479	14.6623
P48506	Glutamate--cysteine ligase catalytic subunit	GCLC	sp|P48506|GSH1_HUMAN Glutamate--cysteine ligase catalytic subunit OS=Homo sapiens OX=9606 GN=GCLC PE=1 SV=2;tr|Q14TF0|Q14TF0_HUMAN Glutamate--cysteine ligase OS=Homo sapiens OX=9606 GN=GCLC PE=2 SV=1;tr|E1CEI4|E1CEI4_HUMAN Glutamate--cysteine ligase OS=Hom	S	5	___1	0.967504	0.00361696	0.971414	-0.0538754	0.526685	11.907	12.0817	12.0669	11.6421	12.119	11.8203	11.9719	11.8009	11.9297	12.1615	12.0116	11.8835	12.1313	11.9817	11.9699	11.6879
Q147X3	N-alpha-acetyltransferase 30	NAA30	sp|Q147X3|NAA30_HUMAN N-alpha-acetyltransferase 30 OS=Homo sapiens OX=9606 GN=NAA30 PE=1 SV=1;tr|B3KS28|B3KS28_HUMAN cDNA FLJ35355 fis, clone PUAEN2000152, moderately similar to N-terminal acetyltransferase C complexcatalytic subunit MAK3 OS=Homo sapiens O	S	199	___1	0.803787	0.00438122	0.96655	-0.133246	0.150244	12.827	12.7476	12.8745	12.3646	13.1559	12.6558	12.8724	12.1471	12.5408	12.9184	12.7723	12.7222	12.591	12.5776	12.7657	12.4862
Q147X3	N-alpha-acetyltransferase 30	NAA30	sp|Q147X3|NAA30_HUMAN N-alpha-acetyltransferase 30 OS=Homo sapiens OX=9606 GN=NAA30 PE=1 SV=1;tr|B3KS28|B3KS28_HUMAN cDNA FLJ35355 fis, clone PUAEN2000152, moderately similar to N-terminal acetyltransferase C complexcatalytic subunit MAK3 OS=Homo sapiens O	S	152	___1	0.980296	-0.163482	0.158592	0.0972306	0.373584	11.4779	11.5231	11.8569	11.7865	11.5733	11.1616	11.4852	11.7704	11.6795	11.6254	11.2777	11.7603	11.5531	11.7234	11.7273	11.7279
Q147X3	N-alpha-acetyltransferase 30	NAA30	sp|Q147X3|NAA30_HUMAN N-alpha-acetyltransferase 30 OS=Homo sapiens OX=9606 GN=NAA30 PE=1 SV=1;tr|B3KS28|B3KS28_HUMAN cDNA FLJ35355 fis, clone PUAEN2000152, moderately similar to N-terminal acetyltransferase C complexcatalytic subunit MAK3 OS=Homo sapiens O	S	39	___1	1	-0.0960753	0.195161	0.072224	0.461595	13.8705	13.8378	13.9259	14.0537	13.7858	13.7618	13.9233	13.8327	13.9615	13.5443	13.9281	13.9763	13.7788	13.9046	13.9947	14.0211
Q147X3	N-alpha-acetyltransferase 30	NAA30	sp|Q147X3|NAA30_HUMAN N-alpha-acetyltransferase 30 OS=Homo sapiens OX=9606 GN=NAA30 PE=1 SV=1;tr|B3KS28|B3KS28_HUMAN cDNA FLJ35355 fis, clone PUAEN2000152, moderately similar to N-terminal acetyltransferase C complexcatalytic subunit MAK3 OS=Homo sapiens O	S	89	___1	1	-0.205772	0.10532	-0.00332411	0.974272	11.4886	11.71	11.1115	11.6402	11.0336	11.4543	11.2734	11.3659	11.4513	11.7565	11.2246	11.349	11.1985	11.7927	11.5438	11.2331
O75122;E7ERI8	CLIP-associating protein 2	CLASP2	sp|O75122|CLAP2_HUMAN CLIP-associating protein 2 OS=Homo sapiens OX=9606 GN=CLASP2 PE=1 SV=3;tr|E3W994|E3W994_HUMAN CLIP-associating protein 2 OS=Homo sapiens OX=9606 GN=CLASP2 PE=1 SV=2;tr|J3KR49|J3KR49_HUMAN CLIP-associating protein 2 OS=Homo sapiens OX=	S	327;560	___1	0.879262	0.00370164	0.956972	-0.267386	0.00546798	13.8739	13.7608	13.9148	14.0171	13.8078	13.8167	13.8364	14.1205	13.7506	13.8593	13.6073	14.0473	13.3846	13.4958	13.4852	13.8294
O75122;E7ERI8	CLIP-associating protein 2	CLASP2	sp|O75122|CLAP2_HUMAN CLIP-associating protein 2 OS=Homo sapiens OX=9606 GN=CLASP2 PE=1 SV=3;tr|E3W994|E3W994_HUMAN CLIP-associating protein 2 OS=Homo sapiens OX=9606 GN=CLASP2 PE=1 SV=2;tr|J3KR49|J3KR49_HUMAN CLIP-associating protein 2 OS=Homo sapiens OX=	S	370;603	___1	0.854923	-0.0340538	0.633468	-0.0310257	0.530334	15.8057	15.8233	15.5242	15.8355	15.8127	15.6386	15.5291	15.872	15.8139	15.7581	15.6595	15.9201	15.7958	15.7368	15.6305	15.8643
O75122	CLIP-associating protein 2	CLASP2	sp|O75122|CLAP2_HUMAN CLIP-associating protein 2 OS=Homo sapiens OX=9606 GN=CLASP2 PE=1 SV=3;tr|E3W994|E3W994_HUMAN CLIP-associating protein 2 OS=Homo sapiens OX=9606 GN=CLASP2 PE=1 SV=2;tr|J3KR49|J3KR49_HUMAN CLIP-associating protein 2 OS=Homo sapiens OX=	S	596	___1	0.99984	-0.081842	0.254659	0.0160451	0.793502	13.4795	13.0028	13.2999	13.5919	13.49	12.9673	13.1207	13.4687	13.2502	13.351	13.2645	13.4775	13.3808	13.3283	13.1612	13.5371
Q96N67	Dedicator of cytokinesis protein 7	DOCK7	sp|Q96N67|DOCK7_HUMAN Dedicator of cytokinesis protein 7 OS=Homo sapiens OX=9606 GN=DOCK7 PE=1 SV=4;tr|A0A1B0GUE9|A0A1B0GUE9_HUMAN Dedicator of cytokinesis protein 7 OS=Homo sapiens OX=9606 GN=DOCK7 PE=1 SV=1;tr|A0A1B0GVW2|A0A1B0GVW2_HUMAN Dedicator of cyt	S	180	___1	0.996776	-0.0334027	0.718437	-0.206287	0.0142086	13.6679	13.6782	13.8173	13.8649	13.8742	13.5887	13.8181	13.6137	13.778	13.5204	13.804	13.7581	13.6702	13.3967	13.4757	13.4927
Q96N67	Dedicator of cytokinesis protein 7	DOCK7	sp|Q96N67|DOCK7_HUMAN Dedicator of cytokinesis protein 7 OS=Homo sapiens OX=9606 GN=DOCK7 PE=1 SV=4;tr|A0A2X0SSK2|A0A2X0SSK2_HUMAN DOCK7 (Fragment) OS=Homo sapiens OX=9606 GN=DOCK7 PE=3 SV=1	S	1432	___1	0.789761	-0.155133	0.0938368	-0.114811	0.138238	14.148	14.3943	14.1512	14.2022	13.9979	14.4022	13.7957	14.0794	14.3401	14.3131	14.0678	13.9435	14.0218	14.2563	14.0413	13.8858
Q96N67	Dedicator of cytokinesis protein 7	DOCK7	sp|Q96N67|DOCK7_HUMAN Dedicator of cytokinesis protein 7 OS=Homo sapiens OX=9606 GN=DOCK7 PE=1 SV=4;tr|A0A2X0SSK2|A0A2X0SSK2_HUMAN DOCK7 (Fragment) OS=Homo sapiens OX=9606 GN=DOCK7 PE=3 SV=1;tr|A0A0U1RRC1|A0A0U1RRC1_HUMAN Dedicator of cytokinesis protein 7	S	888	___1	1	-0.0731272	0.31225	-0.0524365	0.405322	14.1039	14.3189	14.164	13.8297	13.9355	14.1825	14.1562	13.8498	14.0549	14.2626	14.0567	14.0281	14.137	14.226	13.9509	13.8786
Q96N67	Dedicator of cytokinesis protein 7	DOCK7	sp|Q96N67|DOCK7_HUMAN Dedicator of cytokinesis protein 7 OS=Homo sapiens OX=9606 GN=DOCK7 PE=1 SV=4;tr|A0A2X0SSK2|A0A2X0SSK2_HUMAN DOCK7 (Fragment) OS=Homo sapiens OX=9606 GN=DOCK7 PE=3 SV=1	S	1430	___1	0.877323	-0.203479	0.0486087	0.0722131	0.445942	11.8792	12.0971	12.0281	12.0518	11.8593	11.8769	11.6037	11.9024	11.5712	11.9963	11.7296	12.2013	11.8097	11.9781	11.9829	12.0166
Q96N67	Dedicator of cytokinesis protein 7	DOCK7	sp|Q96N67|DOCK7_HUMAN Dedicator of cytokinesis protein 7 OS=Homo sapiens OX=9606 GN=DOCK7 PE=1 SV=4;tr|A0A1B0GUE9|A0A1B0GUE9_HUMAN Dedicator of cytokinesis protein 7 OS=Homo sapiens OX=9606 GN=DOCK7 PE=1 SV=1;tr|A0A1B0GVW2|A0A1B0GVW2_HUMAN Dedicator of cyt	S	30	___1	0.992292	0.0294922	0.830623	-0.0364834	0.502898	13.8903	13.9454	13.5874	14.036	13.9777	13.5023	13.9498	14.1471	13.9374	13.741	13.652	14.5185	13.9471	13.7457	13.6156	14.3945
Q96N67	Dedicator of cytokinesis protein 7	DOCK7	sp|Q96N67|DOCK7_HUMAN Dedicator of cytokinesis protein 7 OS=Homo sapiens OX=9606 GN=DOCK7 PE=1 SV=4;tr|A0A2X0SSK2|A0A2X0SSK2_HUMAN DOCK7 (Fragment) OS=Homo sapiens OX=9606 GN=DOCK7 PE=3 SV=1;tr|A0A0U1RRC1|A0A0U1RRC1_HUMAN Dedicator of cytokinesis protein 7	S	900	___2	0.999923	-0.0247017	0.828249	0.0279495	0.641352	11.5474	11.7125	11.4615	11.7737	11.53	11.8341	11.6563	11.376	11.4728	11.6793	11.7991	11.7513	11.5843	11.78	11.7794	11.6707
Q96N67	Dedicator of cytokinesis protein 7	DOCK7	sp|Q96N67|DOCK7_HUMAN Dedicator of cytokinesis protein 7 OS=Homo sapiens OX=9606 GN=DOCK7 PE=1 SV=4;tr|A0A2X0SSK2|A0A2X0SSK2_HUMAN DOCK7 (Fragment) OS=Homo sapiens OX=9606 GN=DOCK7 PE=3 SV=1;tr|A0A0U1RRC1|A0A0U1RRC1_HUMAN Dedicator of cytokinesis protein 7	S	900	___1	0.999923	0.00880788	0.885378	-0.024744	0.769564	13.6517	13.6197	13.4698	13.4746	13.6222	13.6309	13.5052	13.4927	13.4915	13.5518	13.4137	13.9587	13.7184	13.3306	13.3664	13.9015
Q96N67	Dedicator of cytokinesis protein 7	DOCK7	sp|Q96N67|DOCK7_HUMAN Dedicator of cytokinesis protein 7 OS=Homo sapiens OX=9606 GN=DOCK7 PE=1 SV=4;tr|A0A2X0SSK2|A0A2X0SSK2_HUMAN DOCK7 (Fragment) OS=Homo sapiens OX=9606 GN=DOCK7 PE=3 SV=1;tr|A0A1B0GUE9|A0A1B0GUE9_HUMAN Dedicator of cytokinesis protein 7	S	452	___1	0.881189	-0.0603828	0.625978	-0.00174036	0.985245	12.9602	12.7906	12.0923	12.7485	13.0593	12.2984	12.2291	12.7632	13.2622	13.3044	12.7651	12.666	13.2391	13.2551	13.0595	12.4369
Q14694	Ubiquitin carboxyl-terminal hydrolase 10	USP10	sp|Q14694|UBP10_HUMAN Ubiquitin carboxyl-terminal hydrolase 10 OS=Homo sapiens OX=9606 GN=USP10 PE=1 SV=2;tr|A0A7G6J4N4|A0A7G6J4N4_HUMAN Ubiquitin carboxyl-terminal hydrolase OS=Homo sapiens OX=9606 PE=2 SV=1	S	365	___1	0.9999	0.0356157	0.659139	0.134658	0.075652	11.8973	11.8048	12.0023	11.631	11.9107	11.7674	11.924	11.8759	11.3978	11.2906	11.5615	11.4842	11.6164	11.5453	11.5927	11.5183
Q14694	Ubiquitin carboxyl-terminal hydrolase 10	USP10	sp|Q14694|UBP10_HUMAN Ubiquitin carboxyl-terminal hydrolase 10 OS=Homo sapiens OX=9606 GN=USP10 PE=1 SV=2;tr|A0A7G6J4N4|A0A7G6J4N4_HUMAN Ubiquitin carboxyl-terminal hydrolase OS=Homo sapiens OX=9606 PE=2 SV=1	S	211	___1	0.933609	0.00569999	0.949122	0.0928195	0.095367	14.3612	14.6041	14.1883	14.3129	14.133	14.5594	14.3264	14.4705	14.3241	14.4301	14.4333	14.3696	14.4405	14.5362	14.5105	14.4411
Q14694	Ubiquitin carboxyl-terminal hydrolase 10	USP10	sp|Q14694|UBP10_HUMAN Ubiquitin carboxyl-terminal hydrolase 10 OS=Homo sapiens OX=9606 GN=USP10 PE=1 SV=2;tr|A0A7G6J4N4|A0A7G6J4N4_HUMAN Ubiquitin carboxyl-terminal hydrolase OS=Homo sapiens OX=9606 PE=2 SV=1;tr|H3BNA1|H3BNA1_HUMAN Ubiquitinyl hydrolase 1	S	576	___1	1	-0.0417021	0.589881	0.00879299	0.861901	14.5203	14.6161	14.4882	14.6261	14.4998	14.7037	14.4742	14.4062	14.442	14.3643	14.3177	14.537	14.4662	14.312	14.3491	14.5687
P22415	Upstream stimulatory factor 1;Upstream stimulatory factor 2	USF1;USF2	sp|P22415|USF1_HUMAN Upstream stimulatory factor 1 OS=Homo sapiens OX=9606 GN=USF1 PE=1 SV=1;tr|B1AQP1|B1AQP1_HUMAN Upstream stimulatory factor 1 OS=Homo sapiens OX=9606 GN=USF1 PE=1 SV=1;tr|A0A0S2Z4U5|A0A0S2Z4U5_HUMAN Upstream transcription factor 1 isofo	S	186	___1	0.999364	-0.0405308	0.55605	-0.0547334	0.319665	14.3045	14.3031	14.349	14.2914	14.1373	14.3003	14.3382	14.31	14.3679	14.3099	14.3692	14.4147	14.2658	14.3012	14.3666	14.3093
P05455	Lupus La protein	SSB	sp|P05455|LA_HUMAN Lupus La protein OS=Homo sapiens OX=9606 GN=SSB PE=1 SV=2;tr|B5BUB5|B5BUB5_HUMAN Autoantigen La (Fragment) OS=Homo sapiens OX=9606 GN=SSB PE=2 SV=1	S	366	___1	1	0.00803443	0.911649	-0.0598219	0.289612	17.2265	17.4717	17.2271	17.3115	17.3337	17.3228	17.256	17.3564	17.2099	17.1345	17.1073	17.4562	17.182	17.0678	17.1084	17.3104
Q8WXX5	DnaJ homolog subfamily C member 9	DNAJC9;hCG_2024613	sp|Q8WXX5|DNJC9_HUMAN DnaJ homolog subfamily C member 9 OS=Homo sapiens OX=9606 GN=DNAJC9 PE=1 SV=1;tr|A0A024QZN2|A0A024QZN2_HUMAN HCG2024613, isoform CRA_a OS=Homo sapiens OX=9606 GN=hCG_2024613 PE=4 SV=1	S	109	___1	1	0.0112747	0.93761	-0.0468638	0.741259	10.2135	9.9975	10.2502	10.5198	9.83268	10.4339	10.0873	10.6722	9.9234	10.0451	10.5168	9.69146	9.53185	10.4986	10.4223	9.53649
Q9P2T1	GMP reductase 2;GMP reductase	GMPR2	sp|Q9P2T1|GMPR2_HUMAN GMP reductase 2 OS=Homo sapiens OX=9606 GN=GMPR2 PE=1 SV=1;tr|Q6PKC0|Q6PKC0_HUMAN GMP reductase OS=Homo sapiens OX=9606 GN=GMPR2 PE=2 SV=1;tr|F8WAN9|F8WAN9_HUMAN GMP reductase OS=Homo sapiens OX=9606 GN=GMPR2 PE=1 SV=1;tr|A0A087WWM4|A	S	26	___1	0.902996	-0.160096	0.246472	-0.0403765	0.437834	11.7614	11.7138	11.6502	11.3533	11.7654	11.472	11.087	11.5139	11.996	11.9279	11.6894	11.6031	11.9233	11.9395	11.6129	11.5794
P20042	Eukaryotic translation initiation factor 2 subunit 2	EIF2S2	sp|P20042|IF2B_HUMAN Eukaryotic translation initiation factor 2 subunit 2 OS=Homo sapiens OX=9606 GN=EIF2S2 PE=1 SV=2;tr|Q6IBR8|Q6IBR8_HUMAN Eukaryotic translation initiation factor 2, subunit 2 beta, 38kDa OS=Homo sapiens OX=9606 GN=EIF2S2 PE=2 SV=1;tr|B5	S	67	___1	1	0.072438	0.394524	-0.0448705	0.40457	14.3469	14.538	14.3438	14.4824	14.5957	14.4513	14.4929	14.4609	14.327	14.5929	14.683	14.8779	14.3583	14.5341	14.6269	14.7819
P20042	Eukaryotic translation initiation factor 2 subunit 2	EIF2S2	sp|P20042|IF2B_HUMAN Eukaryotic translation initiation factor 2 subunit 2 OS=Homo sapiens OX=9606 GN=EIF2S2 PE=1 SV=2;tr|Q6IBR8|Q6IBR8_HUMAN Eukaryotic translation initiation factor 2, subunit 2 beta, 38kDa OS=Homo sapiens OX=9606 GN=EIF2S2 PE=2 SV=1;tr|B5	S	2	___1	1	0.0660942	0.382692	-0.047445	0.505702	17.8395	17.8696	17.7408	17.9901	17.9606	17.8151	17.7416	18.187	18.0399	17.9513	17.9001	18.1983	18.029	17.9906	17.9311	17.9492
P20042	Eukaryotic translation initiation factor 2 subunit 2	EIF2S2	sp|P20042|IF2B_HUMAN Eukaryotic translation initiation factor 2 subunit 2 OS=Homo sapiens OX=9606 GN=EIF2S2 PE=1 SV=2;tr|Q6IBR8|Q6IBR8_HUMAN Eukaryotic translation initiation factor 2, subunit 2 beta, 38kDa OS=Homo sapiens OX=9606 GN=EIF2S2 PE=2 SV=1	S	105	___1	0.999976	0.0636859	0.385883	-0.00821124	0.941925	13.2581	13.1008	12.8891	13.3328	13.251	13.2643	13.0292	13.291	13.1844	12.9729	13.4829	13.6996	13.3509	13.215	13.1171	13.6239
P20042	Eukaryotic translation initiation factor 2 subunit 2	EIF2S2	sp|P20042|IF2B_HUMAN Eukaryotic translation initiation factor 2 subunit 2 OS=Homo sapiens OX=9606 GN=EIF2S2 PE=1 SV=2;tr|Q6IBR8|Q6IBR8_HUMAN Eukaryotic translation initiation factor 2, subunit 2 beta, 38kDa OS=Homo sapiens OX=9606 GN=EIF2S2 PE=2 SV=1	T	111	___1	0.999999	0.0945749	0.196983	-0.00388282	0.94658	15.0463	14.9626	14.8918	15.1233	15.1547	15.1523	14.8712	15.2241	15.049	14.9189	15.0649	15.4865	15.164	14.9012	15.0457	15.393
Q9UIG0	Tyrosine-protein kinase BAZ1B	BAZ1B	sp|Q9UIG0|BAZ1B_HUMAN Tyrosine-protein kinase BAZ1B OS=Homo sapiens OX=9606 GN=BAZ1B PE=1 SV=2	S	1342	___1	1	-0.144373	0.168626	-0.125255	0.0994065	13.5965	13.808	14.5643	13.6575	13.1764	13.8649	14.3949	13.6125	13.3804	13.7456	14.3654	13.4609	13.4256	13.5736	14.2416	13.2105
Q9UIG0	Tyrosine-protein kinase BAZ1B	BAZ1B	sp|Q9UIG0|BAZ1B_HUMAN Tyrosine-protein kinase BAZ1B OS=Homo sapiens OX=9606 GN=BAZ1B PE=1 SV=2	S	312	___1	0.995259	-0.137377	0.126726	-0.0934186	0.112994	15.125	15.129	15.0856	15.562	14.8215	14.9613	14.9515	15.6178	14.7112	15.1988	15.1834	15.634	14.6885	15.0879	15.0989	15.4783
Q9UIG0	Tyrosine-protein kinase BAZ1B	BAZ1B	sp|Q9UIG0|BAZ1B_HUMAN Tyrosine-protein kinase BAZ1B OS=Homo sapiens OX=9606 GN=BAZ1B PE=1 SV=2	S	1124	___3	1	0.0378021	0.763433	-0.147006	0.315422	11.1856	11.6215	11.8125	11.5733	11.4928	11.9065	11.5522	11.3926	11.5183	11.0402	11.348	11.4311	10.9254	10.7733	11.459	11.5918
Q9UIG0	Tyrosine-protein kinase BAZ1B	BAZ1B	sp|Q9UIG0|BAZ1B_HUMAN Tyrosine-protein kinase BAZ1B OS=Homo sapiens OX=9606 GN=BAZ1B PE=1 SV=2	S	1127	___3	1	0.0378021	0.763433	-0.147006	0.315422	11.1856	11.6215	11.8125	11.5733	11.4928	11.9065	11.5522	11.3926	11.5183	11.0402	11.348	11.4311	10.9254	10.7733	11.459	11.5918
Q9UIG0	Tyrosine-protein kinase BAZ1B	BAZ1B	sp|Q9UIG0|BAZ1B_HUMAN Tyrosine-protein kinase BAZ1B OS=Homo sapiens OX=9606 GN=BAZ1B PE=1 SV=2	T	1130	___3	1	0.0378021	0.763433	-0.147006	0.315422	11.1856	11.6215	11.8125	11.5733	11.4928	11.9065	11.5522	11.3926	11.5183	11.0402	11.348	11.4311	10.9254	10.7733	11.459	11.5918
Q9UIG0	Tyrosine-protein kinase BAZ1B	BAZ1B	sp|Q9UIG0|BAZ1B_HUMAN Tyrosine-protein kinase BAZ1B OS=Homo sapiens OX=9606 GN=BAZ1B PE=1 SV=2	S	1468	___1	1	0.0482095	0.522559	0.0312956	0.630757	14.5861	15.0967	15.0547	14.9454	14.8094	15.0685	15.0394	14.9584	14.6562	14.7535	14.7155	14.9766	14.7154	14.6385	14.879	14.9941
O00505	Importin subunit alpha-4;Importin subunit alpha	KPNA3	sp|O00505|IMA4_HUMAN Importin subunit alpha-4 OS=Homo sapiens OX=9606 GN=KPNA3 PE=1 SV=2;tr|A0A024RDV7|A0A024RDV7_HUMAN Importin subunit alpha OS=Homo sapiens OX=9606 GN=KPNA3 PE=3 SV=1	S	60	___1	1	0.0620794	0.328127	0.0215567	0.680379	15.3222	15.5833	15.4964	15.2405	15.3512	15.6544	15.5819	15.3033	15.3763	15.3464	15.3868	15.1813	15.4645	15.3369	15.4237	15.1519
P08263;P09210	Glutathione S-transferase A1;Glutathione S-transferase A1, N-terminally processed;Glutathione S-transferase;Glutathione S-transferase A5;Glutathione S-transferase A2	GSTA1;GSTA5;GSTA2	sp|P08263|GSTA1_HUMAN Glutathione S-transferase A1 OS=Homo sapiens OX=9606 GN=GSTA1 PE=1 SV=3;tr|A0A140VJK4|A0A140VJK4_HUMAN Glutathione S-transferase OS=Homo sapiens OX=9606 PE=2 SV=1;tr|B7Z1F9|B7Z1F9_HUMAN Glutathione S-transferase OS=Homo sapiens OX=960	S	37;37	___1	1	-0.270902	0.0251911	-0.257094	0.106715	16.7991	14.9633	16.8317	15.913	16.7317	14.8123	16.3083	15.5713	15.955	14.6026	16.0948	14.6908	15.3659	14.5433	15.5705	14.8352
P08263;P09210;Q12760	Glutathione S-transferase A1;Glutathione S-transferase A1, N-terminally processed;Glutathione S-transferase;Glutathione S-transferase A3;Glutathione S-transferase A2	GSTA1;GSTA3;GSTA2;GSTalpha locus	sp|P08263|GSTA1_HUMAN Glutathione S-transferase A1 OS=Homo sapiens OX=9606 GN=GSTA1 PE=1 SV=3;tr|A0A140VJK4|A0A140VJK4_HUMAN Glutathione S-transferase OS=Homo sapiens OX=9606 PE=2 SV=1;tr|B7Z1F9|B7Z1F9_HUMAN Glutathione S-transferase OS=Homo sapiens OX=960	S	142;142;142	___1	1	-0.0581495	0.404898	-0.0863235	0.196174	16.1826	15.9537	16.5931	15.6175	16.185	15.8841	16.4195	15.6258	15.9698	15.7409	16.1245	15.4344	15.7447	15.7157	16.0193	15.4445
P08263;P09210;Q12760	Glutathione S-transferase A1;Glutathione S-transferase A1, N-terminally processed;Glutathione S-transferase A3;Glutathione S-transferase;Glutathione S-transferase A2	GSTA1;GSTA3;GSTA2;GSTalpha locus	sp|P08263|GSTA1_HUMAN Glutathione S-transferase A1 OS=Homo sapiens OX=9606 GN=GSTA1 PE=1 SV=3;tr|A0A140VJK4|A0A140VJK4_HUMAN Glutathione S-transferase OS=Homo sapiens OX=9606 PE=2 SV=1;sp|Q16772|GSTA3_HUMAN Glutathione S-transferase A3 OS=Homo sapiens OX=9	S	202;202;202	___1	1	0.0353988	0.661307	-0.0181157	0.713035	18.0798	17.2503	18.3311	16.9108	18.1618	17.386	18.4341	16.7317	17.1121	16.8713	17.6062	16.2646	17.0835	16.8495	17.5679	16.2809
Q9UK58	Cyclin-L1	CCNL1	sp|Q9UK58|CCNL1_HUMAN Cyclin-L1 OS=Homo sapiens OX=9606 GN=CCNL1 PE=1 SV=1	S	352	___1	0.999902	-0.0787074	0.224348	-0.115975	0.135331	15.7406	15.4687	15.6572	15.7423	15.6842	15.4006	15.5597	15.6496	15.8889	15.5966	15.5417	16.0027	15.7324	15.5415	15.5744	15.7177
Q9UK58	Cyclin-L1	CCNL1	sp|Q9UK58|CCNL1_HUMAN Cyclin-L1 OS=Homo sapiens OX=9606 GN=CCNL1 PE=1 SV=1	S	335	___2	0.995823	-0.0330172	0.607476	-0.0836932	0.188553	14.7982	14.6145	14.5844	14.6942	14.7804	14.5204	14.5283	14.7301	14.9095	14.891	14.829	14.6179	14.6919	14.8715	14.7721	14.5771
Q9UK58	Cyclin-L1	CCNL1	sp|Q9UK58|CCNL1_HUMAN Cyclin-L1 OS=Homo sapiens OX=9606 GN=CCNL1 PE=1 SV=1	S	335	___3	0.995823	-0.0686734	0.390359	-0.0109619	0.870543	12.3933	12.3113	12.4276	12.4067	12.3697	12.0956	12.52	12.2789	12.519	12.5618	12.5344	12.8224	12.6646	12.5552	12.5147	12.6593
Q9UK58	Cyclin-L1	CCNL1	sp|Q9UK58|CCNL1_HUMAN Cyclin-L1 OS=Homo sapiens OX=9606 GN=CCNL1 PE=1 SV=1	T	325	___3	1	-0.0686734	0.390359	-0.0109619	0.870543	12.3933	12.3113	12.4276	12.4067	12.3697	12.0956	12.52	12.2789	12.519	12.5618	12.5344	12.8224	12.6646	12.5552	12.5147	12.6593
Q8N5D0	WD and tetratricopeptide repeats protein 1	WDTC1	sp|Q8N5D0|WDTC1_HUMAN WD and tetratricopeptide repeats protein 1 OS=Homo sapiens OX=9606 GN=WDTC1 PE=1 SV=2	S	511	___1	0.967499	0.10073	0.339485	-0.128202	0.218587	11.8578	11.8637	12.1821	11.8716	12.0975	12.1696	12.2301	11.681	12.1322	12.1503	12.2502	12.2117	11.9826	12.1741	12.3044	11.7705
Q8N5D0	WD and tetratricopeptide repeats protein 1	WDTC1	sp|Q8N5D0|WDTC1_HUMAN WD and tetratricopeptide repeats protein 1 OS=Homo sapiens OX=9606 GN=WDTC1 PE=1 SV=2;tr|Q9H8E2|Q9H8E2_HUMAN cDNA FLJ13716 fis, clone PLACE2000411, highly similar to Homo sapiens epsin 2b mRNA OS=Homo sapiens OX=9606 PE=2 SV=1	S	353	___1	1	0.308631	0.072543	0.0987317	0.614984	9.64098	9.84447	9.33196	9.97344	10.1899	9.72762	10.0134	10.0944	9.98246	9.90249	9.25473	9.88095	10.1302	10.138	9.8646	9.28277
P35580	Myosin-10	MYH10	sp|P35580|MYH10_HUMAN Myosin-10 OS=Homo sapiens OX=9606 GN=MYH10 PE=1 SV=3	S	1312	___1	0.99957	0.0288285	0.69294	0.178752	0.0628269	10.037	9.90814	10.461	10.7244	10.2071	9.82065	10.5154	10.7027	10.032	10.3643	10.2449	10.5684	10.4607	10.5386	10.3271	10.5981
P35580	Myosin-10	MYH10	sp|P35580|MYH10_HUMAN Myosin-10 OS=Homo sapiens OX=9606 GN=MYH10 PE=1 SV=3	S	1952	___1	1	-0.204371	0.0404882	-0.156258	0.149881	12.5634	12.2502	12.4421	12.4012	12.4255	11.8214	12.3548	12.2377	12.6682	12.5451	12.4995	12.5855	12.399	12.1437	12.631	12.4995
P35580	Myosin-10	MYH10	sp|P35580|MYH10_HUMAN Myosin-10 OS=Homo sapiens OX=9606 GN=MYH10 PE=1 SV=3	S	1975	___1	1	0.0997013	0.256251	0.0886228	0.175123	13.9239	13.6621	13.9242	14.006	14.0005	13.5737	14.2156	14.1251	13.8576	13.8018	13.849	13.945	14.0471	13.7728	13.9892	13.9987
P35580	Myosin-10	MYH10	sp|P35580|MYH10_HUMAN Myosin-10 OS=Homo sapiens OX=9606 GN=MYH10 PE=1 SV=3	S	1956	___1	1	0.0175807	0.792135	-0.0668742	0.255952	17.0639	16.6364	16.9496	17.0136	17.0403	16.6515	17.0764	16.9656	17.2167	17.0067	17.0601	17.0868	17.0854	16.8774	17.0699	17.0702
P35580	Myosin-10	MYH10	sp|P35580|MYH10_HUMAN Myosin-10 OS=Homo sapiens OX=9606 GN=MYH10 PE=1 SV=3	S	1952	___2	1	-0.0254805	0.699815	-0.0692653	0.507293	14.5367	14.4436	15.1183	14.7287	14.5539	14.4962	15.0225	14.6528	14.4594	14.4726	14.683	14.4228	14.3344	14.5207	14.8646	14.0411
P35580	Myosin-10	MYH10	sp|P35580|MYH10_HUMAN Myosin-10 OS=Homo sapiens OX=9606 GN=MYH10 PE=1 SV=3	S	1956	___2	1	-0.0254805	0.699815	-0.0692653	0.507293	14.5367	14.4436	15.1183	14.7287	14.5539	14.4962	15.0225	14.6528	14.4594	14.4726	14.683	14.4228	14.3344	14.5207	14.8646	14.0411
P35580	Myosin-10	MYH10	sp|P35580|MYH10_HUMAN Myosin-10 OS=Homo sapiens OX=9606 GN=MYH10 PE=1 SV=3	S	559	___1	0.989181	-0.0416413	0.58711	0.0168785	0.790299	13.9273	13.7228	14.1804	13.8808	13.7566	13.8437	14.165	13.7794	13.8734	13.9907	13.9979	13.7322	13.7297	14.0304	14.0635	13.8383
Q9UBS8	E3 ubiquitin-protein ligase RNF14	RNF14	sp|Q9UBS8|RNF14_HUMAN E3 ubiquitin-protein ligase RNF14 OS=Homo sapiens OX=9606 GN=RNF14 PE=1 SV=1;tr|B3KN55|B3KN55_HUMAN RBR-type E3 ubiquitin transferase OS=Homo sapiens OX=9606 PE=2 SV=1;tr|B7Z3J5|B7Z3J5_HUMAN RBR-type E3 ubiquitin transferase OS=Homo s	S	451	___1	1	-0.0858857	0.261725	-0.0816	0.193822	13.917	13.6969	13.9412	13.7938	13.737	13.5657	13.8369	13.8657	13.9656	13.8609	14.021	13.6709	13.7561	13.8345	13.9553	13.6462
Q9UBS8	E3 ubiquitin-protein ligase RNF14	RNF14	sp|Q9UBS8|RNF14_HUMAN E3 ubiquitin-protein ligase RNF14 OS=Homo sapiens OX=9606 GN=RNF14 PE=1 SV=1;tr|B3KN55|B3KN55_HUMAN RBR-type E3 ubiquitin transferase OS=Homo sapiens OX=9606 PE=2 SV=1;tr|D6RA38|D6RA38_HUMAN E3 ubiquitin-protein ligase RNF14 (Fragment	S	162	___1	0.949376	0.01442	0.866371	-0.0898719	0.498808	11.898	11.4818	11.8252	11.5976	11.8382	11.7451	11.736	11.541	11.2526	12.021	11.6047	11.7401	11.5222	11.627	11.2699	11.8398
Q9UBS8	E3 ubiquitin-protein ligase RNF14	RNF14	sp|Q9UBS8|RNF14_HUMAN E3 ubiquitin-protein ligase RNF14 OS=Homo sapiens OX=9606 GN=RNF14 PE=1 SV=1;tr|B3KN55|B3KN55_HUMAN RBR-type E3 ubiquitin transferase OS=Homo sapiens OX=9606 PE=2 SV=1;tr|D6RA38|D6RA38_HUMAN E3 ubiquitin-protein ligase RNF14 (Fragment	S	175	___1	0.999996	-0.145289	0.363553	0.033256	0.735109	10.9171	11.1013	11.5158	10.9638	11.1573	11.2376	11.0726	10.4494	11.3809	10.8043	10.8932	10.9912	11.2064	11.03	11.1305	10.8356
Q9NXG2	THUMP domain-containing protein 1	THUMPD1;DKFZp686C1054;44M2.1	sp|Q9NXG2|THUM1_HUMAN THUMP domain-containing protein 1 OS=Homo sapiens OX=9606 GN=THUMPD1 PE=1 SV=2;tr|A0A024R388|A0A024R388_HUMAN THUMP domain containing 1, isoform CRA_a OS=Homo sapiens OX=9606 GN=THUMPD1 PE=4 SV=1;tr|Q6MZT3|Q6MZT3_HUMAN Uncharacterized	S	270	___1	0.791303	0.0606602	0.606881	-0.08562	0.181995	12.8707	12.0303	12.7485	12.8665	13.0535	12.4054	12.6767	12.623	13.0462	12.6614	12.6456	13.1178	12.9243	12.7122	12.5257	12.9665
Q9NXG2	THUMP domain-containing protein 1	THUMPD1;DKFZp686C1054	sp|Q9NXG2|THUM1_HUMAN THUMP domain-containing protein 1 OS=Homo sapiens OX=9606 GN=THUMPD1 PE=1 SV=2;tr|A0A024R388|A0A024R388_HUMAN THUMP domain containing 1, isoform CRA_a OS=Homo sapiens OX=9606 GN=THUMPD1 PE=4 SV=1;tr|Q6MZT3|Q6MZT3_HUMAN Uncharacterized	S	86	___2	0.999949	0.0175806	0.787575	0.0474625	0.351481	15.7271	15.3772	15.309	15.696	15.7678	15.4667	15.32	15.6251	15.8498	15.7516	15.5662	15.842	15.866	15.8152	15.608	15.9102
Q9NXG2	THUMP domain-containing protein 1	THUMPD1;DKFZp686C1054	sp|Q9NXG2|THUM1_HUMAN THUMP domain-containing protein 1 OS=Homo sapiens OX=9606 GN=THUMPD1 PE=1 SV=2;tr|A0A024R388|A0A024R388_HUMAN THUMP domain containing 1, isoform CRA_a OS=Homo sapiens OX=9606 GN=THUMPD1 PE=4 SV=1;tr|Q6MZT3|Q6MZT3_HUMAN Uncharacterized	S	88	___2	1	0.0175806	0.787575	0.0474625	0.351481	15.7271	15.3772	15.309	15.696	15.7678	15.4667	15.32	15.6251	15.8498	15.7516	15.5662	15.842	15.866	15.8152	15.608	15.9102
O14950	Myosin regulatory light chain 12B;Myosin regulatory light chain 12A	MYL12B;MYL12A	sp|O14950|ML12B_HUMAN Myosin regulatory light chain 12B OS=Homo sapiens OX=9606 GN=MYL12B PE=1 SV=2;sp|P19105|ML12A_HUMAN Myosin regulatory light chain 12A OS=Homo sapiens OX=9606 GN=MYL12A PE=1 SV=2;tr|J3QRS3|J3QRS3_HUMAN Myosin regulatory light chain 12A	T	135	___1	0.999569	-0.0751727	0.670006	0.133807	0.152263	11.9291	11.9946	11.6985	11.8586	11.7193	11.4215	11.6741	12.3652	11.944	11.7016	11.1966	11.5226	11.9011	11.7377	11.5861	11.6752
P86791	Vacuolar fusion protein CCZ1 homolog;Vacuolar fusion protein CCZ1 homolog B	CCZ1;CCZ1B;DKFZp586I1023	sp|P86791|CCZ1_HUMAN Vacuolar fusion protein CCZ1 homolog OS=Homo sapiens OX=9606 GN=CCZ1 PE=1 SV=1;sp|P86790|CCZ1B_HUMAN Vacuolar fusion protein CCZ1 homolog B OS=Homo sapiens OX=9606 GN=CCZ1B PE=1 SV=1;tr|Q7L8P3|Q7L8P3_HUMAN Uncharacterized protein DKFZp	S	266	___1	1	-0.0292826	0.670243	-8.86578e-05	0.99899	12.5854	12.8154	12.8921	12.7774	12.4439	12.888	12.8599	12.7614	12.6109	12.5884	12.7997	12.7973	12.5962	12.7673	12.7898	12.6427
O94885	SAM and SH3 domain-containing protein 1	SASH1	sp|O94885|SASH1_HUMAN SAM and SH3 domain-containing protein 1 OS=Homo sapiens OX=9606 GN=SASH1 PE=1 SV=3;tr|B4DTX1|B4DTX1_HUMAN cDNA FLJ53196, highly similar to SAM and SH3 domain-containing protein 1 OS=Homo sapiens OX=9606 PE=2 SV=1;tr|Q6P4R9|Q6P4R9_HUMA	S	407	___1	0.958344	-0.15974	0.0918443	-0.105941	0.136394	13.5559	13.2063	13.4034	13.6796	13.1792	13.1152	13.3939	13.518	13.6651	13.3558	13.342	13.4847	13.4885	13.161	13.3976	13.3767
O94885	SAM and SH3 domain-containing protein 1	SASH1	sp|O94885|SASH1_HUMAN SAM and SH3 domain-containing protein 1 OS=Homo sapiens OX=9606 GN=SASH1 PE=1 SV=3;tr|B4DTX1|B4DTX1_HUMAN cDNA FLJ53196, highly similar to SAM and SH3 domain-containing protein 1 OS=Homo sapiens OX=9606 PE=2 SV=1;tr|Q6P4R9|Q6P4R9_HUMA	S	248	___1	0.991606	0.129974	0.228427	-0.0929101	0.242841	10.7282	10.6712	11.1308	11.0366	11.093	10.5954	11.0872	11.311	10.8459	10.5563	10.8351	11.1346	10.7505	10.2481	10.8307	11.1709
O94885	SAM and SH3 domain-containing protein 1	SASH1;DKFZp686I1750	sp|O94885|SASH1_HUMAN SAM and SH3 domain-containing protein 1 OS=Homo sapiens OX=9606 GN=SASH1 PE=1 SV=3;tr|B4DTX1|B4DTX1_HUMAN cDNA FLJ53196, highly similar to SAM and SH3 domain-containing protein 1 OS=Homo sapiens OX=9606 PE=2 SV=1;tr|Q6P4R9|Q6P4R9_HUMA	S	614	___1	1	0.0788591	0.379621	0.0488232	0.474046	11.2256	10.9557	11.0019	11.3737	11.1078	11.2424	11.1287	11.3935	11.4872	11.0884	11.2893	11.1788	11.3749	11.2756	11.3306	11.2579
O94885	SAM and SH3 domain-containing protein 1	SASH1;DKFZp686I1750	sp|O94885|SASH1_HUMAN SAM and SH3 domain-containing protein 1 OS=Homo sapiens OX=9606 GN=SASH1 PE=1 SV=3;tr|B4DTX1|B4DTX1_HUMAN cDNA FLJ53196, highly similar to SAM and SH3 domain-containing protein 1 OS=Homo sapiens OX=9606 PE=2 SV=1;tr|Q6P4R9|Q6P4R9_HUMA	S	721	___1	0.863489	-0.165761	0.0660067	0.0129187	0.826345	11.3195	11.4736	11.3296	11.4172	11.3145	11.2044	11.2199	11.1379	11.4232	11.493	11.1265	11.3804	11.4219	11.4312	11.2703	11.3514
Q9UQ35	Serine/arginine repetitive matrix protein 2	SRRM2;KIAA0324	sp|Q9UQ35|SRRM2_HUMAN Serine/arginine repetitive matrix protein 2 OS=Homo sapiens OX=9606 GN=SRRM2 PE=1 SV=2;tr|A0A140VK53|A0A140VK53_HUMAN Testicular secretory protein Li 53 OS=Homo sapiens OX=9606 PE=2 SV=1;tr|O60382|O60382_HUMAN KIAA0324 (Fragment) OS=H	S	2123	___1	0.776553	0.0132343	0.895944	-0.202093	0.022919	12.6147	12.4889	12.6999	12.809	12.8206	12.3709	12.4678	13.0061	13.0475	12.9988	12.8287	12.8547	12.738	12.7944	12.8153	12.5736
Q9UQ35	Serine/arginine repetitive matrix protein 2	SRRM2	sp|Q9UQ35|SRRM2_HUMAN Serine/arginine repetitive matrix protein 2 OS=Homo sapiens OX=9606 GN=SRRM2 PE=1 SV=2;tr|A0A140VK53|A0A140VK53_HUMAN Testicular secretory protein Li 53 OS=Homo sapiens OX=9606 PE=2 SV=1;tr|I3L4D8|I3L4D8_HUMAN Serine/arginine repetiti	S	912	___3	0.854741	0.0137485	0.861663	0.135943	0.0336514	14.5655	14.4737	14.5592	14.4897	14.6799	14.4911	14.375	14.597	14.4882	14.4006	14.4196	14.6279	14.6226	14.5555	14.6048	14.6971
Q9UQ35	Serine/arginine repetitive matrix protein 2	SRRM2	sp|Q9UQ35|SRRM2_HUMAN Serine/arginine repetitive matrix protein 2 OS=Homo sapiens OX=9606 GN=SRRM2 PE=1 SV=2;tr|A0A140VK53|A0A140VK53_HUMAN Testicular secretory protein Li 53 OS=Homo sapiens OX=9606 PE=2 SV=1;tr|I3L4D8|I3L4D8_HUMAN Serine/arginine repetiti	S	914	___3	0.999009	0.0137485	0.861663	0.135943	0.0336514	14.5655	14.4737	14.5592	14.4897	14.6799	14.4911	14.375	14.597	14.4882	14.4006	14.4196	14.6279	14.6226	14.5555	14.6048	14.6971
Q9UQ35	Serine/arginine repetitive matrix protein 2	SRRM2	sp|Q9UQ35|SRRM2_HUMAN Serine/arginine repetitive matrix protein 2 OS=Homo sapiens OX=9606 GN=SRRM2 PE=1 SV=2;tr|A0A140VK53|A0A140VK53_HUMAN Testicular secretory protein Li 53 OS=Homo sapiens OX=9606 PE=2 SV=1;tr|I3L4D8|I3L4D8_HUMAN Serine/arginine repetiti	S	908	___3	0.986795	0.0137485	0.861663	0.135943	0.0336514	14.5655	14.4737	14.5592	14.4897	14.6799	14.4911	14.375	14.597	14.4882	14.4006	14.4196	14.6279	14.6226	14.5555	14.6048	14.6971
Q9UQ35	Serine/arginine repetitive matrix protein 2	SRRM2	sp|Q9UQ35|SRRM2_HUMAN Serine/arginine repetitive matrix protein 2 OS=Homo sapiens OX=9606 GN=SRRM2 PE=1 SV=2;tr|A0A140VK53|A0A140VK53_HUMAN Testicular secretory protein Li 53 OS=Homo sapiens OX=9606 PE=2 SV=1;tr|I3L4D8|I3L4D8_HUMAN Serine/arginine repetiti	T	903	___3	0.872972	0.0137485	0.861663	0.135943	0.0336514	14.5655	14.4737	14.5592	14.4897	14.6799	14.4911	14.375	14.597	14.4882	14.4006	14.4196	14.6279	14.6226	14.5555	14.6048	14.6971
Q9UQ35	Serine/arginine repetitive matrix protein 2	SRRM2	sp|Q9UQ35|SRRM2_HUMAN Serine/arginine repetitive matrix protein 2 OS=Homo sapiens OX=9606 GN=SRRM2 PE=1 SV=2;tr|A0A140VK53|A0A140VK53_HUMAN Testicular secretory protein Li 53 OS=Homo sapiens OX=9606 PE=2 SV=1;tr|I3L4D8|I3L4D8_HUMAN Serine/arginine repetiti	T	252	___3	0.851501	-0.111811	0.275856	0.279961	0.0381156	12.8693	12.5938	12.4723	12.5221	12.7864	12.5917	12.5247	12.1075	12.7762	12.6821	12.1825	12.4532	12.8046	12.7877	12.7923	12.8292
Q9UQ35	Serine/arginine repetitive matrix protein 2	SRRM2	sp|Q9UQ35|SRRM2_HUMAN Serine/arginine repetitive matrix protein 2 OS=Homo sapiens OX=9606 GN=SRRM2 PE=1 SV=2;tr|A0A140VK53|A0A140VK53_HUMAN Testicular secretory protein Li 53 OS=Homo sapiens OX=9606 PE=2 SV=1;tr|I3L4D8|I3L4D8_HUMAN Serine/arginine repetiti	S	819	___2	0.9499	-0.104972	0.523641	-0.245845	0.0460077	12.526	12.1485	12.0702	12.8002	12.3544	11.4884	12.2891	12.9932	13.0527	13.3351	12.8232	13.0409	12.8878	12.9537	12.8772	12.5497
Q9UQ35	Serine/arginine repetitive matrix protein 2	SRRM2;KIAA0324	sp|Q9UQ35|SRRM2_HUMAN Serine/arginine repetitive matrix protein 2 OS=Homo sapiens OX=9606 GN=SRRM2 PE=1 SV=2;tr|A0A140VK53|A0A140VK53_HUMAN Testicular secretory protein Li 53 OS=Homo sapiens OX=9606 PE=2 SV=1;tr|O60382|O60382_HUMAN KIAA0324 (Fragment) OS=H	T	1413	___1	0.992811	-0.120687	0.117193	0.16147	0.0585964	12.8834	12.9945	12.9753	12.8381	12.7228	12.7655	12.9511	12.7691	12.7546	12.8908	12.7367	12.9074	13.059	13.1467	12.7303	12.9993
Q9UQ35	Serine/arginine repetitive matrix protein 2	SRRM2;KIAA0324	sp|Q9UQ35|SRRM2_HUMAN Serine/arginine repetitive matrix protein 2 OS=Homo sapiens OX=9606 GN=SRRM2 PE=1 SV=2;tr|A0A140VK53|A0A140VK53_HUMAN Testicular secretory protein Li 53 OS=Homo sapiens OX=9606 PE=2 SV=1;tr|O60382|O60382_HUMAN KIAA0324 (Fragment) OS=H	T	2316	___1	0.946865	-0.0254131	0.779594	-0.12465	0.0643645	11.663	11.7169	11.847	11.8019	11.4184	11.6239	11.8984	11.9865	11.873	12.0856	12.2097	11.9027	11.8662	11.9466	12.0061	11.7535
Q9UQ35	Serine/arginine repetitive matrix protein 2	SRRM2	sp|Q9UQ35|SRRM2_HUMAN Serine/arginine repetitive matrix protein 2 OS=Homo sapiens OX=9606 GN=SRRM2 PE=1 SV=2;tr|A0A140VK53|A0A140VK53_HUMAN Testicular secretory protein Li 53 OS=Homo sapiens OX=9606 PE=2 SV=1;tr|I3L4D8|I3L4D8_HUMAN Serine/arginine repetiti	S	818	___2	0.845604	-0.20465	0.227795	-0.143684	0.0779668	15.3373	15.1463	14.8742	15.5682	15.1835	14.357	14.9275	15.6393	15.7405	15.9569	15.5227	15.7635	15.6823	15.812	15.4893	15.4254
Q9UQ35	Serine/arginine repetitive matrix protein 2	SRRM2	sp|Q9UQ35|SRRM2_HUMAN Serine/arginine repetitive matrix protein 2 OS=Homo sapiens OX=9606 GN=SRRM2 PE=1 SV=2;tr|A0A140VK53|A0A140VK53_HUMAN Testicular secretory protein Li 53 OS=Homo sapiens OX=9606 PE=2 SV=1;tr|I3L4D8|I3L4D8_HUMAN Serine/arginine repetiti	S	783	___1	0.977702	-0.134662	0.113683	-0.116723	0.087241	15.5518	15.616	15.5865	15.8078	15.5062	15.293	15.4961	15.7281	15.6033	15.7442	15.6913	15.8124	15.4754	15.5199	15.5719	15.817
Q9UQ35	Serine/arginine repetitive matrix protein 2	SRRM2;KIAA0324	sp|Q9UQ35|SRRM2_HUMAN Serine/arginine repetitive matrix protein 2 OS=Homo sapiens OX=9606 GN=SRRM2 PE=1 SV=2;tr|A0A140VK53|A0A140VK53_HUMAN Testicular secretory protein Li 53 OS=Homo sapiens OX=9606 PE=2 SV=1;tr|O60382|O60382_HUMAN KIAA0324 (Fragment) OS=H	S	1404	___2	0.926917	-0.210887	0.0420474	0.17456	0.0881075	14.5929	14.6283	14.4397	14.3828	14.4242	14.5741	14.2661	13.9358	14.2737	14.482	14.4894	14.2664	14.4493	14.5303	14.5042	14.7259
Q9UQ35	Serine/arginine repetitive matrix protein 2	SRRM2;KIAA0324	sp|Q9UQ35|SRRM2_HUMAN Serine/arginine repetitive matrix protein 2 OS=Homo sapiens OX=9606 GN=SRRM2 PE=1 SV=2;tr|A0A140VK53|A0A140VK53_HUMAN Testicular secretory protein Li 53 OS=Homo sapiens OX=9606 PE=2 SV=1;tr|O60382|O60382_HUMAN KIAA0324 (Fragment) OS=H	T	2583	___1	0.957687	-0.049317	0.577905	-0.130471	0.0881309	12.5823	12.2172	12.2772	12.4868	12.4553	12.4113	12.0696	12.43	12.5064	12.4457	12.3179	12.6445	12.4928	12.1607	12.1427	12.5964
Q9UQ35	Serine/arginine repetitive matrix protein 2	SRRM2	sp|Q9UQ35|SRRM2_HUMAN Serine/arginine repetitive matrix protein 2 OS=Homo sapiens OX=9606 GN=SRRM2 PE=1 SV=2;tr|A0A140VK53|A0A140VK53_HUMAN Testicular secretory protein Li 53 OS=Homo sapiens OX=9606 PE=2 SV=1;tr|I3L4D8|I3L4D8_HUMAN Serine/arginine repetiti	S	820	___2	0.943211	-0.225069	0.186024	-0.128032	0.106689	15.3434	15.1431	14.8684	15.5557	15.1523	14.3454	14.8908	15.622	15.7123	15.9083	15.4774	15.7294	15.6286	15.8013	15.4783	15.407
Q9UQ35	Serine/arginine repetitive matrix protein 2	SRRM2;KIAA0324	sp|Q9UQ35|SRRM2_HUMAN Serine/arginine repetitive matrix protein 2 OS=Homo sapiens OX=9606 GN=SRRM2 PE=1 SV=2;tr|A0A140VK53|A0A140VK53_HUMAN Testicular secretory protein Li 53 OS=Homo sapiens OX=9606 PE=2 SV=1;tr|O60382|O60382_HUMAN KIAA0324 (Fragment) OS=H	T	1071	___3	0.904848	-0.00196951	0.980213	0.143121	0.110312	11.0125	10.7336	10.6661	10.9911	10.9285	10.7488	10.8565	10.8617	10.7266	10.8927	10.6958	11.1716	11.0402	11.0723	10.8682	11.0784
Q9UQ35	Serine/arginine repetitive matrix protein 2	SRRM2;KIAA0324	sp|Q9UQ35|SRRM2_HUMAN Serine/arginine repetitive matrix protein 2 OS=Homo sapiens OX=9606 GN=SRRM2 PE=1 SV=2;tr|A0A140VK53|A0A140VK53_HUMAN Testicular secretory protein Li 53 OS=Homo sapiens OX=9606 PE=2 SV=1;tr|O60382|O60382_HUMAN KIAA0324 (Fragment) OS=H	T	1413	___2	0.992811	-0.0905144	0.169277	0.112674	0.113538	15.2035	15.2879	15.002	15.1162	15.1012	15.2038	14.9309	15.0118	15.0111	15.1184	15.0952	15.0825	15.1673	15.1558	15.104	15.3308
Q9UQ35	Serine/arginine repetitive matrix protein 2	SRRM2;KIAA0324	sp|Q9UQ35|SRRM2_HUMAN Serine/arginine repetitive matrix protein 2 OS=Homo sapiens OX=9606 GN=SRRM2 PE=1 SV=2;tr|A0A140VK53|A0A140VK53_HUMAN Testicular secretory protein Li 53 OS=Homo sapiens OX=9606 PE=2 SV=1;tr|O60382|O60382_HUMAN KIAA0324 (Fragment) OS=H	T	2125	___1	0.852947	-0.219985	0.0886755	-0.136102	0.118564	12.8073	12.6672	12.6783	12.8357	12.3135	12.2913	12.5861	12.9177	13.1256	12.908	12.9511	13.105	12.9688	12.9732	12.8339	12.7694
Q9UQ35	Serine/arginine repetitive matrix protein 2	SRRM2	sp|Q9UQ35|SRRM2_HUMAN Serine/arginine repetitive matrix protein 2 OS=Homo sapiens OX=9606 GN=SRRM2 PE=1 SV=2;tr|A0A140VK53|A0A140VK53_HUMAN Testicular secretory protein Li 53 OS=Homo sapiens OX=9606 PE=2 SV=1;tr|I3L4D8|I3L4D8_HUMAN Serine/arginine repetiti	S	895	___1	0.82835	-0.334455	0.0541448	-0.133678	0.149704	13.5353	13.0033	12.7266	13.6435	12.9806	12.2692	12.6893	13.6317	13.9743	14.6399	13.9665	13.98	13.8908	14.4839	14.043	13.6084
Q9UQ35	Serine/arginine repetitive matrix protein 2	SRRM2;KIAA0324	sp|Q9UQ35|SRRM2_HUMAN Serine/arginine repetitive matrix protein 2 OS=Homo sapiens OX=9606 GN=SRRM2 PE=1 SV=2;tr|A0A140VK53|A0A140VK53_HUMAN Testicular secretory protein Li 53 OS=Homo sapiens OX=9606 PE=2 SV=1;tr|O60382|O60382_HUMAN KIAA0324 (Fragment) OS=H	S	994	___2	0.998245	-0.0418828	0.60369	-0.0827289	0.153629	16.6116	16.4574	16.1956	16.6772	16.5683	16.2138	16.2607	16.7316	16.8813	16.8482	16.6901	17.0068	16.7664	16.8404	16.6213	16.8673
Q9UQ35	Serine/arginine repetitive matrix protein 2	SRRM2	sp|Q9UQ35|SRRM2_HUMAN Serine/arginine repetitive matrix protein 2 OS=Homo sapiens OX=9606 GN=SRRM2 PE=1 SV=2;tr|A0A140VK53|A0A140VK53_HUMAN Testicular secretory protein Li 53 OS=Homo sapiens OX=9606 PE=2 SV=1;tr|I3L4D8|I3L4D8_HUMAN Serine/arginine repetiti	S	248	___3	0.999224	-0.065386	0.520257	0.0857134	0.164496	14.4668	14.503	14.2004	14.2834	14.5805	14.3061	14.326	13.9795	14.4254	14.4818	14.2158	14.2803	14.5562	14.4495	14.3374	14.403
Q9UQ35	Serine/arginine repetitive matrix protein 2	SRRM2	sp|Q9UQ35|SRRM2_HUMAN Serine/arginine repetitive matrix protein 2 OS=Homo sapiens OX=9606 GN=SRRM2 PE=1 SV=2;tr|A0A140VK53|A0A140VK53_HUMAN Testicular secretory protein Li 53 OS=Homo sapiens OX=9606 PE=2 SV=1;tr|I3L4D8|I3L4D8_HUMAN Serine/arginine repetiti	S	250	___3	0.812082	-0.065386	0.520257	0.0857134	0.164496	14.4668	14.503	14.2004	14.2834	14.5805	14.3061	14.326	13.9795	14.4254	14.4818	14.2158	14.2803	14.5562	14.4495	14.3374	14.403
Q9UQ35	Serine/arginine repetitive matrix protein 2	SRRM2	sp|Q9UQ35|SRRM2_HUMAN Serine/arginine repetitive matrix protein 2 OS=Homo sapiens OX=9606 GN=SRRM2 PE=1 SV=2;tr|A0A140VK53|A0A140VK53_HUMAN Testicular secretory protein Li 53 OS=Homo sapiens OX=9606 PE=2 SV=1;tr|I3L4D8|I3L4D8_HUMAN Serine/arginine repetiti	T	251	___3	0.812082	-0.065386	0.520257	0.0857134	0.164496	14.4668	14.503	14.2004	14.2834	14.5805	14.3061	14.326	13.9795	14.4254	14.4818	14.2158	14.2803	14.5562	14.4495	14.3374	14.403
Q9UQ35	Serine/arginine repetitive matrix protein 2	SRRM2	sp|Q9UQ35|SRRM2_HUMAN Serine/arginine repetitive matrix protein 2 OS=Homo sapiens OX=9606 GN=SRRM2 PE=1 SV=2;tr|A0A140VK53|A0A140VK53_HUMAN Testicular secretory protein Li 53 OS=Homo sapiens OX=9606 PE=2 SV=1;tr|I3L4D8|I3L4D8_HUMAN Serine/arginine repetiti	S	973	___1	0.806086	-0.0208853	0.815918	0.102788	0.165335	12.4537	12.6685	12.6705	12.7661	12.6606	12.5808	12.6903	12.5436	12.5754	12.8164	12.5671	12.9772	12.829	12.7841	12.7263	13.0079
Q9UQ35	Serine/arginine repetitive matrix protein 2	SRRM2;KIAA0324	sp|Q9UQ35|SRRM2_HUMAN Serine/arginine repetitive matrix protein 2 OS=Homo sapiens OX=9606 GN=SRRM2 PE=1 SV=2;tr|A0A140VK53|A0A140VK53_HUMAN Testicular secretory protein Li 53 OS=Homo sapiens OX=9606 PE=2 SV=1;tr|O60382|O60382_HUMAN KIAA0324 (Fragment) OS=H	S	1693	___2	0.945561	-0.0675475	0.370199	-0.0917379	0.17166	13.0252	13.3139	13.1241	13.2565	13.0179	13.2802	13.1284	13.023	13.0242	12.9066	13.0793	13.3977	12.8786	12.731	12.9775	13.4538
Q9UQ35	Serine/arginine repetitive matrix protein 2	SRRM2	sp|Q9UQ35|SRRM2_HUMAN Serine/arginine repetitive matrix protein 2 OS=Homo sapiens OX=9606 GN=SRRM2 PE=1 SV=2;tr|A0A140VK53|A0A140VK53_HUMAN Testicular secretory protein Li 53 OS=Homo sapiens OX=9606 PE=2 SV=1;tr|I3L4D8|I3L4D8_HUMAN Serine/arginine repetiti	T	384	___3	0.814565	-0.191363	0.166631	0.14062	0.174308	11.8914	12.0452	11.8379	13.207	11.4875	11.7164	12.1004	12.9118	11.6071	11.8337	12.0607	13.1192	11.9441	11.8084	11.9871	13.4436
Q9UQ35	Serine/arginine repetitive matrix protein 2	SRRM2;KIAA0324	sp|Q9UQ35|SRRM2_HUMAN Serine/arginine repetitive matrix protein 2 OS=Homo sapiens OX=9606 GN=SRRM2 PE=1 SV=2;tr|A0A140VK53|A0A140VK53_HUMAN Testicular secretory protein Li 53 OS=Homo sapiens OX=9606 PE=2 SV=1;tr|O60382|O60382_HUMAN KIAA0324 (Fragment) OS=H	T	983	___2	1	-0.0460438	0.582227	-0.0788934	0.175818	16.5842	16.43	16.1561	16.6786	16.564	16.1584	16.2232	16.7191	16.8962	16.8619	16.6832	17.004	16.7821	16.8565	16.6326	16.8586
Q9UQ35	Serine/arginine repetitive matrix protein 2	SRRM2	sp|Q9UQ35|SRRM2_HUMAN Serine/arginine repetitive matrix protein 2 OS=Homo sapiens OX=9606 GN=SRRM2 PE=1 SV=2;tr|A0A140VK53|A0A140VK53_HUMAN Testicular secretory protein Li 53 OS=Homo sapiens OX=9606 PE=2 SV=1;tr|I3L4D8|I3L4D8_HUMAN Serine/arginine repetiti	S	346	___3	0.898069	0.154491	0.109803	0.117103	0.176444	12.5234	12.5859	12.7871	12.4575	12.9098	12.7429	12.8671	12.4521	12.5811	11.9056	12.2145	12.5664	12.4732	12.1992	12.4022	12.6614
Q9UQ35	Serine/arginine repetitive matrix protein 2	SRRM2	sp|Q9UQ35|SRRM2_HUMAN Serine/arginine repetitive matrix protein 2 OS=Homo sapiens OX=9606 GN=SRRM2 PE=1 SV=2;tr|A0A140VK53|A0A140VK53_HUMAN Testicular secretory protein Li 53 OS=Homo sapiens OX=9606 PE=2 SV=1;tr|I3L4D8|I3L4D8_HUMAN Serine/arginine repetiti	S	440	___2	0.999677	-0.0491589	0.581813	0.16169	0.19918	12.1023	12.1693	12.2592	11.8571	12.1431	11.9368	12.1037	12.0077	11.7795	11.8897	11.9222	11.4225	11.7408	11.8002	12.1677	11.9519
Q9UQ35	Serine/arginine repetitive matrix protein 2	SRRM2;KIAA0324	sp|Q9UQ35|SRRM2_HUMAN Serine/arginine repetitive matrix protein 2 OS=Homo sapiens OX=9606 GN=SRRM2 PE=1 SV=2;tr|A0A140VK53|A0A140VK53_HUMAN Testicular secretory protein Li 53 OS=Homo sapiens OX=9606 PE=2 SV=1;tr|O60382|O60382_HUMAN KIAA0324 (Fragment) OS=H	T	2397	___1	0.98738	0.101084	0.281243	0.0934365	0.20608	14.2952	14.5475	14.4888	14.4729	14.4249	14.8083	14.6583	14.3172	13.8949	13.7371	13.9906	14.2091	13.97	13.7165	14.028	14.491
Q9UQ35	Serine/arginine repetitive matrix protein 2	SRRM2;KIAA0324	sp|Q9UQ35|SRRM2_HUMAN Serine/arginine repetitive matrix protein 2 OS=Homo sapiens OX=9606 GN=SRRM2 PE=1 SV=2;tr|A0A140VK53|A0A140VK53_HUMAN Testicular secretory protein Li 53 OS=Homo sapiens OX=9606 PE=2 SV=1;tr|O60382|O60382_HUMAN KIAA0324 (Fragment) OS=H	S	2100	___2	0.999994	-0.0541334	0.488044	0.125036	0.208713	11.7147	11.6944	11.579	11.846	11.5417	11.5419	11.668	11.866	11.5277	11.7787	11.6172	11.7959	11.8663	11.6483	11.6546	12.0505
Q9UQ35	Serine/arginine repetitive matrix protein 2	SRRM2;KIAA0324	sp|Q9UQ35|SRRM2_HUMAN Serine/arginine repetitive matrix protein 2 OS=Homo sapiens OX=9606 GN=SRRM2 PE=1 SV=2;tr|A0A140VK53|A0A140VK53_HUMAN Testicular secretory protein Li 53 OS=Homo sapiens OX=9606 PE=2 SV=1;tr|O60382|O60382_HUMAN KIAA0324 (Fragment) OS=H	T	1492	___1	1	-0.070655	0.311552	-0.0762355	0.230229	13.394	13.2139	13.2231	13.3603	13.4087	13.1071	13.0617	13.3311	13.5382	13.368	13.3071	13.552	13.3282	13.3478	13.2352	13.5491
Q9UQ35	Serine/arginine repetitive matrix protein 2	SRRM2	sp|Q9UQ35|SRRM2_HUMAN Serine/arginine repetitive matrix protein 2 OS=Homo sapiens OX=9606 GN=SRRM2 PE=1 SV=2;tr|A0A140VK53|A0A140VK53_HUMAN Testicular secretory protein Li 53 OS=Homo sapiens OX=9606 PE=2 SV=1;tr|I3L4D8|I3L4D8_HUMAN Serine/arginine repetiti	S	778	___2	0.99956	0.021435	0.747873	-0.0636949	0.230366	15.0013	15.0499	15.1736	14.9267	15.0105	15.0768	15.1052	15.0446	14.9391	14.9619	14.9521	14.9714	14.8878	14.8586	14.8776	14.9456
Q9UQ35	Serine/arginine repetitive matrix protein 2	SRRM2;KIAA0324	sp|Q9UQ35|SRRM2_HUMAN Serine/arginine repetitive matrix protein 2 OS=Homo sapiens OX=9606 GN=SRRM2 PE=1 SV=2;tr|A0A140VK53|A0A140VK53_HUMAN Testicular secretory protein Li 53 OS=Homo sapiens OX=9606 PE=2 SV=1;tr|O60382|O60382_HUMAN KIAA0324 (Fragment) OS=H	S	2132	___1	1	-0.140394	0.175943	-0.0726574	0.237691	13.6667	13.6772	13.7557	13.8049	13.6137	13.3436	13.477	13.9087	13.8999	13.992	13.9829	13.79	13.8867	13.7957	13.9188	13.7729
Q9UQ35	Serine/arginine repetitive matrix protein 2	SRRM2;KIAA0324	sp|Q9UQ35|SRRM2_HUMAN Serine/arginine repetitive matrix protein 2 OS=Homo sapiens OX=9606 GN=SRRM2 PE=1 SV=2;tr|A0A140VK53|A0A140VK53_HUMAN Testicular secretory protein Li 53 OS=Homo sapiens OX=9606 PE=2 SV=1;tr|O60382|O60382_HUMAN KIAA0324 (Fragment) OS=H	S	2581	___1	0.996701	-0.0562085	0.383526	-0.0662853	0.244767	16.3123	16.1976	16.2739	16.3333	16.2463	16.11	16.1935	16.3425	16.3595	16.2852	16.3262	16.3546	16.2437	16.1666	16.2831	16.367
Q9UQ35	Serine/arginine repetitive matrix protein 2	SRRM2;KIAA0324	sp|Q9UQ35|SRRM2_HUMAN Serine/arginine repetitive matrix protein 2 OS=Homo sapiens OX=9606 GN=SRRM2 PE=1 SV=2;tr|A0A140VK53|A0A140VK53_HUMAN Testicular secretory protein Li 53 OS=Homo sapiens OX=9606 PE=2 SV=1;tr|O60382|O60382_HUMAN KIAA0324 (Fragment) OS=H	S	2272	___1	1	-0.0530805	0.489809	0.0861083	0.245836	13.0496	12.888	12.7769	12.8433	13.055	12.8734	12.8098	12.6071	12.541	12.7477	12.6877	12.7471	12.8229	12.7878	12.7415	12.7158
Q9UQ35	Serine/arginine repetitive matrix protein 2	SRRM2;KIAA0324	sp|Q9UQ35|SRRM2_HUMAN Serine/arginine repetitive matrix protein 2 OS=Homo sapiens OX=9606 GN=SRRM2 PE=1 SV=2;tr|A0A140VK53|A0A140VK53_HUMAN Testicular secretory protein Li 53 OS=Homo sapiens OX=9606 PE=2 SV=1;tr|O60382|O60382_HUMAN KIAA0324 (Fragment) OS=H	S	2100	___3	0.999994	0.0225182	0.761024	0.0992182	0.255752	14.1946	14.2111	14.2963	14.2752	14.3129	14.3357	14.1919	14.2269	14.143	14.2236	14.301	14.4624	14.4606	14.3535	14.1835	14.5292
Q9UQ35	Serine/arginine repetitive matrix protein 2	SRRM2;KIAA0324	sp|Q9UQ35|SRRM2_HUMAN Serine/arginine repetitive matrix protein 2 OS=Homo sapiens OX=9606 GN=SRRM2 PE=1 SV=2;tr|A0A140VK53|A0A140VK53_HUMAN Testicular secretory protein Li 53 OS=Homo sapiens OX=9606 PE=2 SV=1;tr|O60382|O60382_HUMAN KIAA0324 (Fragment) OS=H	S	2102	___3	0.999915	0.0225182	0.761024	0.0992182	0.255752	14.1946	14.2111	14.2963	14.2752	14.3129	14.3357	14.1919	14.2269	14.143	14.2236	14.301	14.4624	14.4606	14.3535	14.1835	14.5292
Q9UQ35	Serine/arginine repetitive matrix protein 2	SRRM2;KIAA0324	sp|Q9UQ35|SRRM2_HUMAN Serine/arginine repetitive matrix protein 2 OS=Homo sapiens OX=9606 GN=SRRM2 PE=1 SV=2;tr|A0A140VK53|A0A140VK53_HUMAN Testicular secretory protein Li 53 OS=Homo sapiens OX=9606 PE=2 SV=1;tr|O60382|O60382_HUMAN KIAA0324 (Fragment) OS=H	T	2104	___3	0.999907	0.0225182	0.761024	0.0992182	0.255752	14.1946	14.2111	14.2963	14.2752	14.3129	14.3357	14.1919	14.2269	14.143	14.2236	14.301	14.4624	14.4606	14.3535	14.1835	14.5292
Q9UQ35	Serine/arginine repetitive matrix protein 2	SRRM2	sp|Q9UQ35|SRRM2_HUMAN Serine/arginine repetitive matrix protein 2 OS=Homo sapiens OX=9606 GN=SRRM2 PE=1 SV=2;tr|A0A140VK53|A0A140VK53_HUMAN Testicular secretory protein Li 53 OS=Homo sapiens OX=9606 PE=2 SV=1;tr|I3L4D8|I3L4D8_HUMAN Serine/arginine repetiti	S	954	___1	0.997454	-0.0914655	0.516441	-0.0734942	0.264881	13.408	12.8279	13.7401	13.3991	13.079	13.1931	13.7123	13.0249	12.9464	13.1593	13.4918	12.6531	12.9665	12.9333	13.4541	12.6027
Q9UQ35	Serine/arginine repetitive matrix protein 2	SRRM2;KIAA0324	sp|Q9UQ35|SRRM2_HUMAN Serine/arginine repetitive matrix protein 2 OS=Homo sapiens OX=9606 GN=SRRM2 PE=1 SV=2;tr|A0A140VK53|A0A140VK53_HUMAN Testicular secretory protein Li 53 OS=Homo sapiens OX=9606 PE=2 SV=1;tr|O60382|O60382_HUMAN KIAA0324 (Fragment) OS=H	S	1421	___1	0.952258	0.045058	0.501276	0.0596329	0.278145	13.6504	13.6882	13.7093	14.0316	13.6952	13.6426	13.7603	14.1616	13.3945	13.4905	13.5982	14.2538	13.4941	13.5447	13.697	14.2398
Q9UQ35	Serine/arginine repetitive matrix protein 2	SRRM2	sp|Q9UQ35|SRRM2_HUMAN Serine/arginine repetitive matrix protein 2 OS=Homo sapiens OX=9606 GN=SRRM2 PE=1 SV=2;tr|A0A140VK53|A0A140VK53_HUMAN Testicular secretory protein Li 53 OS=Homo sapiens OX=9606 PE=2 SV=1;tr|I3L4D8|I3L4D8_HUMAN Serine/arginine repetiti	S	782	___1	0.900051	-0.148904	0.0783703	-0.10104	0.284018	13.219	13.4626	13.413	13.6247	13.1269	13.1931	13.1962	13.6075	13.3343	13.6368	13.4832	13.6756	13.1629	13.2806	13.5284	13.7537
Q9UQ35	Serine/arginine repetitive matrix protein 2	SRRM2;KIAA0324	sp|Q9UQ35|SRRM2_HUMAN Serine/arginine repetitive matrix protein 2 OS=Homo sapiens OX=9606 GN=SRRM2 PE=1 SV=2;tr|A0A140VK53|A0A140VK53_HUMAN Testicular secretory protein Li 53 OS=Homo sapiens OX=9606 PE=2 SV=1;tr|O60382|O60382_HUMAN KIAA0324 (Fragment) OS=H	S	2398	___1	0.774441	-0.0951503	0.376597	-0.0727556	0.306233	13.8494	13.6668	13.241	13.9812	13.6271	13.3283	13.4244	13.978	13.8098	14.1324	13.7443	13.9692	13.7585	14.0543	13.8197	13.7321
Q9UQ35	Serine/arginine repetitive matrix protein 2	SRRM2;KIAA0324	sp|Q9UQ35|SRRM2_HUMAN Serine/arginine repetitive matrix protein 2 OS=Homo sapiens OX=9606 GN=SRRM2 PE=1 SV=2;tr|A0A140VK53|A0A140VK53_HUMAN Testicular secretory protein Li 53 OS=Homo sapiens OX=9606 PE=2 SV=1;tr|O60382|O60382_HUMAN KIAA0324 (Fragment) OS=H	S	2664	___1	1	-0.116887	0.382355	0.123507	0.308991	13.7335	13.3209	13.7112	14.0696	13.7299	13.5269	13.5794	13.5315	13.5332	12.9295	13.6613	13.7575	13.4509	13.1778	13.5255	14.2212
Q9UQ35	Serine/arginine repetitive matrix protein 2	SRRM2	sp|Q9UQ35|SRRM2_HUMAN Serine/arginine repetitive matrix protein 2 OS=Homo sapiens OX=9606 GN=SRRM2 PE=1 SV=2;tr|A0A140VK53|A0A140VK53_HUMAN Testicular secretory protein Li 53 OS=Homo sapiens OX=9606 PE=2 SV=1;tr|I3L4D8|I3L4D8_HUMAN Serine/arginine repetiti	S	377	___3	0.999657	-0.0851389	0.391102	0.0859969	0.31574	12.7357	13.192	12.9823	13.783	12.5366	13.0323	13.2033	13.5801	12.7856	12.8578	12.958	13.6745	12.999	12.8346	12.8521	13.9343
Q9UQ35	Serine/arginine repetitive matrix protein 2	SRRM2;KIAA0324	sp|Q9UQ35|SRRM2_HUMAN Serine/arginine repetitive matrix protein 2 OS=Homo sapiens OX=9606 GN=SRRM2 PE=1 SV=2;tr|A0A140VK53|A0A140VK53_HUMAN Testicular secretory protein Li 53 OS=Homo sapiens OX=9606 PE=2 SV=1;tr|O60382|O60382_HUMAN KIAA0324 (Fragment) OS=H	S	1401	___2	0.977447	-0.156543	0.14436	0.103674	0.317755	10.7235	10.8051	10.8389	10.7111	10.4696	10.9629	10.57	10.4499	10.8185	10.9617	10.9083	10.5716	10.9035	11.1994	10.6915	10.8805
Q9UQ35	Serine/arginine repetitive matrix protein 2	SRRM2	sp|Q9UQ35|SRRM2_HUMAN Serine/arginine repetitive matrix protein 2 OS=Homo sapiens OX=9606 GN=SRRM2 PE=1 SV=2;tr|A0A140VK53|A0A140VK53_HUMAN Testicular secretory protein Li 53 OS=Homo sapiens OX=9606 PE=2 SV=1;tr|I3L4D8|I3L4D8_HUMAN Serine/arginine repetiti	S	782	___3	0.900051	0.0355693	0.571782	0.0518162	0.320258	13.9968	14.2673	14.2629	14.0356	14.0658	14.298	14.3257	14.0155	13.908	14.0936	14.0324	14.1108	14.0027	14.1136	14.0607	14.175
Q9UQ35	Serine/arginine repetitive matrix protein 2	SRRM2	sp|Q9UQ35|SRRM2_HUMAN Serine/arginine repetitive matrix protein 2 OS=Homo sapiens OX=9606 GN=SRRM2 PE=1 SV=2;tr|A0A140VK53|A0A140VK53_HUMAN Testicular secretory protein Li 53 OS=Homo sapiens OX=9606 PE=2 SV=1;tr|I3L4D8|I3L4D8_HUMAN Serine/arginine repetiti	S	819	___1	0.9499	-0.00961714	0.89658	0.0683652	0.34404	13.8939	13.7467	14.1237	14.0853	13.9555	13.8624	13.9905	14.0026	13.6029	13.6304	13.9951	14.0515	13.8654	13.6126	13.9697	14.1055
Q9UQ35	Serine/arginine repetitive matrix protein 2	SRRM2;KIAA0324	sp|Q9UQ35|SRRM2_HUMAN Serine/arginine repetitive matrix protein 2 OS=Homo sapiens OX=9606 GN=SRRM2 PE=1 SV=2;tr|A0A140VK53|A0A140VK53_HUMAN Testicular secretory protein Li 53 OS=Homo sapiens OX=9606 PE=2 SV=1;tr|O60382|O60382_HUMAN KIAA0324 (Fragment) OS=H	S	1103	___2	0.869912	-0.047156	0.572015	-0.0550753	0.347782	14.6152	14.4991	14.6905	14.7542	14.6636	14.5375	14.4152	14.754	14.6441	14.7619	14.7313	14.7535	14.6489	14.5963	14.7291	14.6962
Q9UQ35	Serine/arginine repetitive matrix protein 2	SRRM2;KIAA0324	sp|Q9UQ35|SRRM2_HUMAN Serine/arginine repetitive matrix protein 2 OS=Homo sapiens OX=9606 GN=SRRM2 PE=1 SV=2;tr|A0A140VK53|A0A140VK53_HUMAN Testicular secretory protein Li 53 OS=Homo sapiens OX=9606 PE=2 SV=1;tr|O60382|O60382_HUMAN KIAA0324 (Fragment) OS=H	S	1497	___3	0.994617	-0.00080931	0.990935	-0.0503802	0.364358	14.3551	14.6621	14.6166	14.5969	14.4752	14.6916	14.4873	14.5735	14.6396	14.5043	14.5163	14.7685	14.6065	14.533	14.4348	14.6528
Q9UQ35	Serine/arginine repetitive matrix protein 2	SRRM2;KIAA0324	sp|Q9UQ35|SRRM2_HUMAN Serine/arginine repetitive matrix protein 2 OS=Homo sapiens OX=9606 GN=SRRM2 PE=1 SV=2;tr|A0A140VK53|A0A140VK53_HUMAN Testicular secretory protein Li 53 OS=Homo sapiens OX=9606 PE=2 SV=1;tr|O60382|O60382_HUMAN KIAA0324 (Fragment) OS=H	S	1499	___3	0.930195	-0.00080931	0.990935	-0.0503802	0.364358	14.3551	14.6621	14.6166	14.5969	14.4752	14.6916	14.4873	14.5735	14.6396	14.5043	14.5163	14.7685	14.6065	14.533	14.4348	14.6528
Q9UQ35	Serine/arginine repetitive matrix protein 2	SRRM2;KIAA0324	sp|Q9UQ35|SRRM2_HUMAN Serine/arginine repetitive matrix protein 2 OS=Homo sapiens OX=9606 GN=SRRM2 PE=1 SV=2;tr|A0A140VK53|A0A140VK53_HUMAN Testicular secretory protein Li 53 OS=Homo sapiens OX=9606 PE=2 SV=1;tr|O60382|O60382_HUMAN KIAA0324 (Fragment) OS=H	S	1502	___3	0.920093	-0.00080931	0.990935	-0.0503802	0.364358	14.3551	14.6621	14.6166	14.5969	14.4752	14.6916	14.4873	14.5735	14.6396	14.5043	14.5163	14.7685	14.6065	14.533	14.4348	14.6528
Q9UQ35	Serine/arginine repetitive matrix protein 2	SRRM2	sp|Q9UQ35|SRRM2_HUMAN Serine/arginine repetitive matrix protein 2 OS=Homo sapiens OX=9606 GN=SRRM2 PE=1 SV=2;tr|A0A140VK53|A0A140VK53_HUMAN Testicular secretory protein Li 53 OS=Homo sapiens OX=9606 PE=2 SV=1;tr|I3L4D8|I3L4D8_HUMAN Serine/arginine repetiti	S	783	___2	0.977702	0.0294326	0.637443	-0.0641479	0.366445	14.691	14.8494	14.8688	14.8602	14.7137	14.8608	14.867	14.9457	14.7781	14.8848	14.8726	14.7306	14.5646	14.864	14.9653	14.6155
Q9UQ35	Serine/arginine repetitive matrix protein 2	SRRM2	sp|Q9UQ35|SRRM2_HUMAN Serine/arginine repetitive matrix protein 2 OS=Homo sapiens OX=9606 GN=SRRM2 PE=1 SV=2;tr|A0A140VK53|A0A140VK53_HUMAN Testicular secretory protein Li 53 OS=Homo sapiens OX=9606 PE=2 SV=1;tr|I3L4D8|I3L4D8_HUMAN Serine/arginine repetiti	S	440	___1	0.999677	-0.0243386	0.82288	0.0784457	0.378513	11.3739	11.8857	11.8957	11.6769	11.3818	11.9719	11.5174	11.8637	11.352	11.6458	11.5032	11.7627	11.3184	11.8618	11.767	11.6303
Q9UQ35	Serine/arginine repetitive matrix protein 2	SRRM2;KIAA0324	sp|Q9UQ35|SRRM2_HUMAN Serine/arginine repetitive matrix protein 2 OS=Homo sapiens OX=9606 GN=SRRM2 PE=1 SV=2;tr|A0A140VK53|A0A140VK53_HUMAN Testicular secretory protein Li 53 OS=Homo sapiens OX=9606 PE=2 SV=1;tr|O60382|O60382_HUMAN KIAA0324 (Fragment) OS=H	S	1188	___1	1	-0.0281369	0.709	0.0591273	0.394844	14.3532	14.4354	14.1216	14.2923	14.2255	14.2967	14.2145	14.3532	14.3027	14.5904	14.5173	14.5492	14.4678	14.7168	14.3973	14.6142
Q9UQ35	Serine/arginine repetitive matrix protein 2	SRRM2	sp|Q9UQ35|SRRM2_HUMAN Serine/arginine repetitive matrix protein 2 OS=Homo sapiens OX=9606 GN=SRRM2 PE=1 SV=2;tr|A0A140VK53|A0A140VK53_HUMAN Testicular secretory protein Li 53 OS=Homo sapiens OX=9606 PE=2 SV=1;tr|I3L4D8|I3L4D8_HUMAN Serine/arginine repetiti	S	351	___2	0.998343	-0.106058	0.375014	-0.072832	0.396444	14.44	14.1799	14.0027	14.6158	14.5276	13.705	14.1052	14.4763	14.9219	15.2455	14.8109	14.8771	14.8638	15.2422	14.9094	14.5486
Q9UQ35	Serine/arginine repetitive matrix protein 2	SRRM2;KIAA0324	sp|Q9UQ35|SRRM2_HUMAN Serine/arginine repetitive matrix protein 2 OS=Homo sapiens OX=9606 GN=SRRM2 PE=1 SV=2;tr|A0A140VK53|A0A140VK53_HUMAN Testicular secretory protein Li 53 OS=Homo sapiens OX=9606 PE=2 SV=1;tr|O60382|O60382_HUMAN KIAA0324 (Fragment) OS=H	S	1124	___1	0.99981	0.036687	0.566218	-0.0483262	0.400907	16.3168	16.2326	16.2655	16.4595	16.4199	16.2336	16.258	16.5095	16.4593	16.4044	16.3508	16.563	16.4122	16.3569	16.3938	16.4212
Q9UQ35	Serine/arginine repetitive matrix protein 2	SRRM2;KIAA0324	sp|Q9UQ35|SRRM2_HUMAN Serine/arginine repetitive matrix protein 2 OS=Homo sapiens OX=9606 GN=SRRM2 PE=1 SV=2;tr|A0A140VK53|A0A140VK53_HUMAN Testicular secretory protein Li 53 OS=Homo sapiens OX=9606 PE=2 SV=1;tr|O60382|O60382_HUMAN KIAA0324 (Fragment) OS=H	S	2449	___1	0.999117	0.00741258	0.914636	0.0450632	0.402384	17.0824	17.0604	16.8088	16.9101	17.1521	16.9299	16.8464	16.963	17.291	17.2329	16.9874	17.1162	17.311	17.258	17.1125	17.1263
Q9UQ35	Serine/arginine repetitive matrix protein 2	SRRM2;KIAA0324	sp|Q9UQ35|SRRM2_HUMAN Serine/arginine repetitive matrix protein 2 OS=Homo sapiens OX=9606 GN=SRRM2 PE=1 SV=2;tr|A0A140VK53|A0A140VK53_HUMAN Testicular secretory protein Li 53 OS=Homo sapiens OX=9606 PE=2 SV=1;tr|O60382|O60382_HUMAN KIAA0324 (Fragment) OS=H	S	1014	___1	0.99927	-0.00480526	0.952669	-0.0439974	0.411677	16.3579	16.3276	16.1834	16.3304	16.4007	16.2046	16.0604	16.5143	16.4337	16.3968	16.1814	16.5937	16.378	16.2981	16.2091	16.5444
Q9UQ35	Serine/arginine repetitive matrix protein 2	SRRM2	sp|Q9UQ35|SRRM2_HUMAN Serine/arginine repetitive matrix protein 2 OS=Homo sapiens OX=9606 GN=SRRM2 PE=1 SV=2;tr|A0A140VK53|A0A140VK53_HUMAN Testicular secretory protein Li 53 OS=Homo sapiens OX=9606 PE=2 SV=1;tr|I3L4D8|I3L4D8_HUMAN Serine/arginine repetiti	S	778	___3	0.99956	0.034689	0.606699	0.0396374	0.441014	14.5027	14.7809	14.8103	14.5847	14.618	14.863	14.8065	14.5299	14.4817	14.5747	14.5521	14.6539	14.4959	14.5921	14.5852	14.7477
Q9UQ35	Serine/arginine repetitive matrix protein 2	SRRM2	sp|Q9UQ35|SRRM2_HUMAN Serine/arginine repetitive matrix protein 2 OS=Homo sapiens OX=9606 GN=SRRM2 PE=1 SV=2;tr|A0A140VK53|A0A140VK53_HUMAN Testicular secretory protein Li 53 OS=Homo sapiens OX=9606 PE=2 SV=1;tr|I3L4D8|I3L4D8_HUMAN Serine/arginine repetiti	S	780	___3	0.962716	0.034689	0.606699	0.0396374	0.441014	14.5027	14.7809	14.8103	14.5847	14.618	14.863	14.8065	14.5299	14.4817	14.5747	14.5521	14.6539	14.4959	14.5921	14.5852	14.7477
Q9UQ35	Serine/arginine repetitive matrix protein 2	SRRM2;KIAA0324	sp|Q9UQ35|SRRM2_HUMAN Serine/arginine repetitive matrix protein 2 OS=Homo sapiens OX=9606 GN=SRRM2 PE=1 SV=2;tr|A0A140VK53|A0A140VK53_HUMAN Testicular secretory protein Li 53 OS=Homo sapiens OX=9606 PE=2 SV=1;tr|O60382|O60382_HUMAN KIAA0324 (Fragment) OS=H	S	1014	___2	0.99927	0.0285674	0.792182	0.0642631	0.444361	16.0926	16.0814	16.0699	16.2786	16.2734	16.3068	16.0948	15.9618	16.1358	15.983	16.0417	16.2494	16.2072	15.8344	16.0893	16.5361
Q9UQ35	Serine/arginine repetitive matrix protein 2	SRRM2	sp|Q9UQ35|SRRM2_HUMAN Serine/arginine repetitive matrix protein 2 OS=Homo sapiens OX=9606 GN=SRRM2 PE=1 SV=2;tr|A0A140VK53|A0A140VK53_HUMAN Testicular secretory protein Li 53 OS=Homo sapiens OX=9606 PE=2 SV=1;tr|I3L4D8|I3L4D8_HUMAN Serine/arginine repetiti	S	974	___1	0.990242	-0.0337282	0.634372	-0.0407862	0.446586	15.5013	15.4819	15.6062	15.5632	15.5793	15.4049	15.6177	15.4157	15.5857	15.7588	15.6915	15.6806	15.5914	15.6646	15.6107	15.6868
Q9UQ35	Serine/arginine repetitive matrix protein 2	SRRM2;KIAA0324	sp|Q9UQ35|SRRM2_HUMAN Serine/arginine repetitive matrix protein 2 OS=Homo sapiens OX=9606 GN=SRRM2 PE=1 SV=2;tr|A0A140VK53|A0A140VK53_HUMAN Testicular secretory protein Li 53 OS=Homo sapiens OX=9606 PE=2 SV=1;tr|O60382|O60382_HUMAN KIAA0324 (Fragment) OS=H	S	1552	___1	0.999233	0.063772	0.354399	0.0427683	0.44915	14.3278	14.2693	14.2406	14.5142	14.3878	14.4226	14.3143	14.4823	14.3654	14.2039	14.1075	14.3252	14.3327	14.2047	14.1854	14.4504
Q9UQ35	Serine/arginine repetitive matrix protein 2	SRRM2;KIAA0324	sp|Q9UQ35|SRRM2_HUMAN Serine/arginine repetitive matrix protein 2 OS=Homo sapiens OX=9606 GN=SRRM2 PE=1 SV=2;tr|A0A140VK53|A0A140VK53_HUMAN Testicular secretory protein Li 53 OS=Homo sapiens OX=9606 PE=2 SV=1;tr|O60382|O60382_HUMAN KIAA0324 (Fragment) OS=H	T	1003	___2	1	0.0178627	0.862763	0.05532	0.450053	16.3766	16.3695	16.344	16.5503	16.5338	16.5724	16.3604	16.2452	16.4254	16.3084	16.3403	16.5354	16.4711	16.2073	16.374	16.7785
Q9UQ35	Serine/arginine repetitive matrix protein 2	SRRM2	sp|Q9UQ35|SRRM2_HUMAN Serine/arginine repetitive matrix protein 2 OS=Homo sapiens OX=9606 GN=SRRM2 PE=1 SV=2;tr|A0A140VK53|A0A140VK53_HUMAN Testicular secretory protein Li 53 OS=Homo sapiens OX=9606 PE=2 SV=1;tr|I3L4D8|I3L4D8_HUMAN Serine/arginine repetiti	S	820	___1	0.943211	-0.25977	0.113693	-0.0460229	0.455344	12.1783	11.6671	11.5428	12.4394	11.5964	11.2037	11.7891	12.1993	12.6517	13.2787	12.6952	12.7136	12.6266	13.1936	12.7723	12.5626
Q9UQ35	Serine/arginine repetitive matrix protein 2	SRRM2	sp|Q9UQ35|SRRM2_HUMAN Serine/arginine repetitive matrix protein 2 OS=Homo sapiens OX=9606 GN=SRRM2 PE=1 SV=2;tr|A0A140VK53|A0A140VK53_HUMAN Testicular secretory protein Li 53 OS=Homo sapiens OX=9606 PE=2 SV=1;tr|I3L4D8|I3L4D8_HUMAN Serine/arginine repetiti	S	972	___2	0.968258	-0.0431785	0.54179	-0.0519252	0.456065	14.9998	14.9336	14.8982	15.0763	14.9021	15.0066	14.7568	15.0697	15.0068	14.9565	14.9378	15.1684	14.7703	14.9335	15.0017	15.1562
Q9UQ35	Serine/arginine repetitive matrix protein 2	SRRM2	sp|Q9UQ35|SRRM2_HUMAN Serine/arginine repetitive matrix protein 2 OS=Homo sapiens OX=9606 GN=SRRM2 PE=1 SV=2;tr|A0A140VK53|A0A140VK53_HUMAN Testicular secretory protein Li 53 OS=Homo sapiens OX=9606 PE=2 SV=1;tr|I3L4D8|I3L4D8_HUMAN Serine/arginine repetiti	S	974	___2	0.990242	-0.0431785	0.54179	-0.0519252	0.456065	14.9998	14.9336	14.8982	15.0763	14.9021	15.0066	14.7568	15.0697	15.0068	14.9565	14.9378	15.1684	14.7703	14.9335	15.0017	15.1562
Q9UQ35	Serine/arginine repetitive matrix protein 2	SRRM2	sp|Q9UQ35|SRRM2_HUMAN Serine/arginine repetitive matrix protein 2 OS=Homo sapiens OX=9606 GN=SRRM2 PE=1 SV=2;tr|A0A140VK53|A0A140VK53_HUMAN Testicular secretory protein Li 53 OS=Homo sapiens OX=9606 PE=2 SV=1;tr|I3L4D8|I3L4D8_HUMAN Serine/arginine repetiti	S	377	___2	0.999657	0.0623139	0.365595	0.0642264	0.457141	13.6188	13.8686	13.7609	14.0132	13.7424	13.8582	13.7634	14.1467	13.574	13.5892	13.7849	13.8261	13.5243	13.7281	13.6633	14.1155
Q9UQ35	Serine/arginine repetitive matrix protein 2	SRRM2	sp|Q9UQ35|SRRM2_HUMAN Serine/arginine repetitive matrix protein 2 OS=Homo sapiens OX=9606 GN=SRRM2 PE=1 SV=2;tr|A0A140VK53|A0A140VK53_HUMAN Testicular secretory protein Li 53 OS=Homo sapiens OX=9606 PE=2 SV=1;tr|I3L4D8|I3L4D8_HUMAN Serine/arginine repetiti	S	398	___2	0.867766	0.0623139	0.365595	0.0642264	0.457141	13.6188	13.8686	13.7609	14.0132	13.7424	13.8582	13.7634	14.1467	13.574	13.5892	13.7849	13.8261	13.5243	13.7281	13.6633	14.1155
Q9UQ35	Serine/arginine repetitive matrix protein 2	SRRM2	sp|Q9UQ35|SRRM2_HUMAN Serine/arginine repetitive matrix protein 2 OS=Homo sapiens OX=9606 GN=SRRM2 PE=1 SV=2;tr|A0A140VK53|A0A140VK53_HUMAN Testicular secretory protein Li 53 OS=Homo sapiens OX=9606 PE=2 SV=1;tr|I3L4D8|I3L4D8_HUMAN Serine/arginine repetiti	S	913	___1	0.918944	-0.0378926	0.654953	0.0471418	0.463936	14.6691	14.2941	14.6015	15.4356	14.7706	14.3927	14.4502	15.2353	15.2893	14.3437	14.922	15.7593	15.1858	14.4977	14.9788	15.8406
Q9UQ35	Serine/arginine repetitive matrix protein 2	SRRM2;KIAA0324	sp|Q9UQ35|SRRM2_HUMAN Serine/arginine repetitive matrix protein 2 OS=Homo sapiens OX=9606 GN=SRRM2 PE=1 SV=2;tr|A0A140VK53|A0A140VK53_HUMAN Testicular secretory protein Li 53 OS=Homo sapiens OX=9606 PE=2 SV=1;tr|O60382|O60382_HUMAN KIAA0324 (Fragment) OS=H	S	1083	___1	0.999733	-0.00141075	0.984195	-0.0359526	0.477518	16.3571	16.2553	16.275	16.5266	16.4015	16.3501	16.2771	16.3797	16.4412	16.4211	16.3918	16.6085	16.4107	16.3509	16.3946	16.5626
Q9UQ35	Serine/arginine repetitive matrix protein 2	SRRM2	sp|Q9UQ35|SRRM2_HUMAN Serine/arginine repetitive matrix protein 2 OS=Homo sapiens OX=9606 GN=SRRM2 PE=1 SV=2;tr|A0A140VK53|A0A140VK53_HUMAN Testicular secretory protein Li 53 OS=Homo sapiens OX=9606 PE=2 SV=1;tr|I3L4D8|I3L4D8_HUMAN Serine/arginine repetiti	S	495	___3	0.989951	-0.132203	0.231028	-0.0592097	0.49831	12.9615	13.0421	12.9784	12.9177	12.9727	13.0733	12.8732	12.4516	13.0885	12.6593	12.9657	12.5725	13.0385	12.3518	12.9296	12.7294
Q9UQ35	Serine/arginine repetitive matrix protein 2	SRRM2	sp|Q9UQ35|SRRM2_HUMAN Serine/arginine repetitive matrix protein 2 OS=Homo sapiens OX=9606 GN=SRRM2 PE=1 SV=2;tr|A0A140VK53|A0A140VK53_HUMAN Testicular secretory protein Li 53 OS=Homo sapiens OX=9606 PE=2 SV=1;tr|I3L4D8|I3L4D8_HUMAN Serine/arginine repetiti	S	497	___3	0.782287	-0.132203	0.231028	-0.0592097	0.49831	12.9615	13.0421	12.9784	12.9177	12.9727	13.0733	12.8732	12.4516	13.0885	12.6593	12.9657	12.5725	13.0385	12.3518	12.9296	12.7294
Q9UQ35	Serine/arginine repetitive matrix protein 2	SRRM2;KIAA0324	sp|Q9UQ35|SRRM2_HUMAN Serine/arginine repetitive matrix protein 2 OS=Homo sapiens OX=9606 GN=SRRM2 PE=1 SV=2;tr|A0A140VK53|A0A140VK53_HUMAN Testicular secretory protein Li 53 OS=Homo sapiens OX=9606 PE=2 SV=1;tr|O60382|O60382_HUMAN KIAA0324 (Fragment) OS=H	S	1404	___1	0.926917	-0.127204	0.254111	0.0449953	0.503883	13.6224	13.5327	13.4693	13.2581	13.5543	13.2354	13.1436	13.4403	13.6347	13.4833	13.361	13.3283	13.6014	13.4196	13.4335	13.5329
Q9UQ35	Serine/arginine repetitive matrix protein 2	SRRM2	sp|Q9UQ35|SRRM2_HUMAN Serine/arginine repetitive matrix protein 2 OS=Homo sapiens OX=9606 GN=SRRM2 PE=1 SV=2;tr|A0A140VK53|A0A140VK53_HUMAN Testicular secretory protein Li 53 OS=Homo sapiens OX=9606 PE=2 SV=1;tr|I3L4D8|I3L4D8_HUMAN Serine/arginine repetiti	S	914	___1	0.999009	-0.124858	0.480675	0.0454937	0.516729	15.7995	14.9763	16.1995	16.2463	15.9286	15.2495	15.468	16.0761	15.4021	14.7477	15.7784	16.3454	15.3302	14.9413	15.718	16.466
Q9UQ35	Serine/arginine repetitive matrix protein 2	SRRM2	sp|Q9UQ35|SRRM2_HUMAN Serine/arginine repetitive matrix protein 2 OS=Homo sapiens OX=9606 GN=SRRM2 PE=1 SV=2;tr|A0A140VK53|A0A140VK53_HUMAN Testicular secretory protein Li 53 OS=Homo sapiens OX=9606 PE=2 SV=1;tr|I3L4D8|I3L4D8_HUMAN Serine/arginine repetiti	S	876	___1	0.916545	-0.0441475	0.524121	-0.0373693	0.51805	16.0749	16.1075	15.9964	16.107	16.1262	15.954	15.9868	16.0422	16.1084	16.1507	16.0926	16.2963	16.079	16.009	16.1479	16.2628
Q9UQ35	Serine/arginine repetitive matrix protein 2	SRRM2;KIAA0324	sp|Q9UQ35|SRRM2_HUMAN Serine/arginine repetitive matrix protein 2 OS=Homo sapiens OX=9606 GN=SRRM2 PE=1 SV=2;tr|A0A140VK53|A0A140VK53_HUMAN Testicular secretory protein Li 53 OS=Homo sapiens OX=9606 PE=2 SV=1;tr|O60382|O60382_HUMAN KIAA0324 (Fragment) OS=H	T	1472	___1	0.999929	0.0416915	0.633673	-0.0319919	0.545033	12.7804	12.9275	12.9022	12.8652	13.0481	12.8971	12.7695	12.9274	12.7567	12.6626	12.7291	13.1394	12.7691	12.6016	12.7415	13.0476
Q9UQ35	Serine/arginine repetitive matrix protein 2	SRRM2;KIAA0324	sp|Q9UQ35|SRRM2_HUMAN Serine/arginine repetitive matrix protein 2 OS=Homo sapiens OX=9606 GN=SRRM2 PE=1 SV=2;tr|A0A140VK53|A0A140VK53_HUMAN Testicular secretory protein Li 53 OS=Homo sapiens OX=9606 PE=2 SV=1;tr|O60382|O60382_HUMAN KIAA0324 (Fragment) OS=H	T	983	___1	1	0.0480521	0.519415	0.0303852	0.555852	14.9184	14.9733	15.0486	15.0046	14.8853	15.171	15.0001	15.0807	14.7761	14.7875	14.8592	15.0334	14.837	14.7805	14.8524	15.1078
Q9UQ35	Serine/arginine repetitive matrix protein 2	SRRM2;KIAA0324	sp|Q9UQ35|SRRM2_HUMAN Serine/arginine repetitive matrix protein 2 OS=Homo sapiens OX=9606 GN=SRRM2 PE=1 SV=2;tr|A0A140VK53|A0A140VK53_HUMAN Testicular secretory protein Li 53 OS=Homo sapiens OX=9606 PE=2 SV=1;tr|O60382|O60382_HUMAN KIAA0324 (Fragment) OS=H	T	1003	___1	1	0.0993646	0.326233	-0.0277555	0.581072	15.9156	15.9272	15.9492	15.9663	15.9296	15.8551	16.0036	16.3676	15.9465	16.1143	15.9914	15.9655	15.9213	16.0621	16.0082	15.9151
Q9UQ35	Serine/arginine repetitive matrix protein 2	SRRM2	sp|Q9UQ35|SRRM2_HUMAN Serine/arginine repetitive matrix protein 2 OS=Homo sapiens OX=9606 GN=SRRM2 PE=1 SV=2;tr|A0A140VK53|A0A140VK53_HUMAN Testicular secretory protein Li 53 OS=Homo sapiens OX=9606 PE=2 SV=1;tr|I3L4D8|I3L4D8_HUMAN Serine/arginine repetiti	S	857	___2	0.882239	0.00190487	0.976217	0.0411835	0.594704	13.7176	14.0632	13.8843	14.02	13.7384	14.1396	13.84	13.9747	13.604	13.5711	13.8504	13.9207	13.6998	13.6807	13.655	14.0754
Q9UQ35	Serine/arginine repetitive matrix protein 2	SRRM2	sp|Q9UQ35|SRRM2_HUMAN Serine/arginine repetitive matrix protein 2 OS=Homo sapiens OX=9606 GN=SRRM2 PE=1 SV=2;tr|A0A140VK53|A0A140VK53_HUMAN Testicular secretory protein Li 53 OS=Homo sapiens OX=9606 PE=2 SV=1;tr|I3L4D8|I3L4D8_HUMAN Serine/arginine repetiti	T	866	___2	0.991519	0.00190487	0.976217	0.0411835	0.594704	13.7176	14.0632	13.8843	14.02	13.7384	14.1396	13.84	13.9747	13.604	13.5711	13.8504	13.9207	13.6998	13.6807	13.655	14.0754
Q9UQ35	Serine/arginine repetitive matrix protein 2	SRRM2	sp|Q9UQ35|SRRM2_HUMAN Serine/arginine repetitive matrix protein 2 OS=Homo sapiens OX=9606 GN=SRRM2 PE=1 SV=2;tr|A0A140VK53|A0A140VK53_HUMAN Testicular secretory protein Li 53 OS=Homo sapiens OX=9606 PE=2 SV=1;tr|I3L4D8|I3L4D8_HUMAN Serine/arginine repetiti	S	353	___2	0.999472	-0.11777	0.266259	-0.0443686	0.599681	14.6214	14.3313	14.2212	14.7863	14.6906	13.9242	14.2561	14.6183	15.0475	15.4149	14.9753	15.0283	15.0441	15.4122	15.1067	14.7256
Q9UQ35	Serine/arginine repetitive matrix protein 2	SRRM2;KIAA0324	sp|Q9UQ35|SRRM2_HUMAN Serine/arginine repetitive matrix protein 2 OS=Homo sapiens OX=9606 GN=SRRM2 PE=1 SV=2;tr|A0A140VK53|A0A140VK53_HUMAN Testicular secretory protein Li 53 OS=Homo sapiens OX=9606 PE=2 SV=1;tr|O60382|O60382_HUMAN KIAA0324 (Fragment) OS=H	S	1693	___1	0.945561	0.00630453	0.918489	-0.0301806	0.613183	15.3779	15.3958	15.1326	15.4504	15.4112	15.4252	15.0891	15.4564	15.2263	15.0871	15.1092	15.2888	15.2961	15.0198	14.9702	15.3045
Q9UQ35	Serine/arginine repetitive matrix protein 2	SRRM2;KIAA0324	sp|Q9UQ35|SRRM2_HUMAN Serine/arginine repetitive matrix protein 2 OS=Homo sapiens OX=9606 GN=SRRM2 PE=1 SV=2;tr|A0A140VK53|A0A140VK53_HUMAN Testicular secretory protein Li 53 OS=Homo sapiens OX=9606 PE=2 SV=1;tr|O60382|O60382_HUMAN KIAA0324 (Fragment) OS=H	S	992	___2	0.985842	0.0517571	0.709446	-0.0268401	0.620739	12.7367	12.4339	12.7239	12.3797	12.3518	12.865	12.7308	12.5336	12.1723	12.0995	12.4322	12.5184	12.1611	12.1419	12.321	12.4911
Q9UQ35	Serine/arginine repetitive matrix protein 2	SRRM2;KIAA0324	sp|Q9UQ35|SRRM2_HUMAN Serine/arginine repetitive matrix protein 2 OS=Homo sapiens OX=9606 GN=SRRM2 PE=1 SV=2;tr|A0A140VK53|A0A140VK53_HUMAN Testicular secretory protein Li 53 OS=Homo sapiens OX=9606 PE=2 SV=1;tr|O60382|O60382_HUMAN KIAA0324 (Fragment) OS=H	S	1110	___2	0.763031	-0.11501	0.346221	-0.0468161	0.62287	12.1468	12.1075	12.2736	12.1377	12.1884	11.7693	11.9163	12.3314	12.2429	12.5172	12.3539	12.2691	12.2307	12.2343	12.5882	12.1426
Q9UQ35	Serine/arginine repetitive matrix protein 2	SRRM2	sp|Q9UQ35|SRRM2_HUMAN Serine/arginine repetitive matrix protein 2 OS=Homo sapiens OX=9606 GN=SRRM2 PE=1 SV=2;tr|A0A140VK53|A0A140VK53_HUMAN Testicular secretory protein Li 53 OS=Homo sapiens OX=9606 PE=2 SV=1;tr|I3L4D8|I3L4D8_HUMAN Serine/arginine repetiti	T	856	___3	0.842554	-0.0320252	0.757346	-0.0306591	0.64554	13.9987	13.8539	13.5887	14.185	14.2003	13.5361	13.6838	14.078	14.192	14.2843	13.9799	14.3725	14.1439	14.1586	14.1253	14.2783
Q9UQ35	Serine/arginine repetitive matrix protein 2	SRRM2	sp|Q9UQ35|SRRM2_HUMAN Serine/arginine repetitive matrix protein 2 OS=Homo sapiens OX=9606 GN=SRRM2 PE=1 SV=2;tr|A0A140VK53|A0A140VK53_HUMAN Testicular secretory protein Li 53 OS=Homo sapiens OX=9606 PE=2 SV=1;tr|I3L4D8|I3L4D8_HUMAN Serine/arginine repetiti	S	454	___2	0.92368	0.0214537	0.744435	0.0256968	0.655396	16.0212	16.07	15.976	15.9682	16.0614	16.0421	16.0892	15.9284	16.0042	15.8451	15.9085	16.0757	15.9189	15.8572	15.9888	16.1714
Q9UQ35	Serine/arginine repetitive matrix protein 2	SRRM2	sp|Q9UQ35|SRRM2_HUMAN Serine/arginine repetitive matrix protein 2 OS=Homo sapiens OX=9606 GN=SRRM2 PE=1 SV=2;tr|A0A140VK53|A0A140VK53_HUMAN Testicular secretory protein Li 53 OS=Homo sapiens OX=9606 PE=2 SV=1;tr|I3L4D8|I3L4D8_HUMAN Serine/arginine repetiti	S	456	___2	0.902036	0.0214537	0.744435	0.0256968	0.655396	16.0212	16.07	15.976	15.9682	16.0614	16.0421	16.0892	15.9284	16.0042	15.8451	15.9085	16.0757	15.9189	15.8572	15.9888	16.1714
Q9UQ35	Serine/arginine repetitive matrix protein 2	SRRM2;KIAA0324	sp|Q9UQ35|SRRM2_HUMAN Serine/arginine repetitive matrix protein 2 OS=Homo sapiens OX=9606 GN=SRRM2 PE=1 SV=2;tr|A0A140VK53|A0A140VK53_HUMAN Testicular secretory protein Li 53 OS=Homo sapiens OX=9606 PE=2 SV=1;tr|O60382|O60382_HUMAN KIAA0324 (Fragment) OS=H	S	1387	___1	0.995785	-0.00426722	0.954334	-0.0253491	0.65542	13.323	13.4261	13.3412	13.4342	13.1811	13.559	13.2846	13.4827	13.4424	13.5457	13.5085	13.4297	13.3683	13.6066	13.4013	13.4487
Q9UQ35	Serine/arginine repetitive matrix protein 2	SRRM2	sp|Q9UQ35|SRRM2_HUMAN Serine/arginine repetitive matrix protein 2 OS=Homo sapiens OX=9606 GN=SRRM2 PE=1 SV=2;tr|A0A140VK53|A0A140VK53_HUMAN Testicular secretory protein Li 53 OS=Homo sapiens OX=9606 PE=2 SV=1;tr|I3L4D8|I3L4D8_HUMAN Serine/arginine repetiti	S	333	___1	0.97837	-0.00468026	0.968667	-0.0236281	0.665103	15.856	16.3825	16.7251	16.1726	16.2143	16.3976	16.4022	16.1035	15.6218	15.5584	16.1641	16.1552	15.5679	15.5219	16.087	16.2282
Q9UQ35	Serine/arginine repetitive matrix protein 2	SRRM2;KIAA0324	sp|Q9UQ35|SRRM2_HUMAN Serine/arginine repetitive matrix protein 2 OS=Homo sapiens OX=9606 GN=SRRM2 PE=1 SV=2;tr|A0A140VK53|A0A140VK53_HUMAN Testicular secretory protein Li 53 OS=Homo sapiens OX=9606 PE=2 SV=1;tr|O60382|O60382_HUMAN KIAA0324 (Fragment) OS=H	S	1857	___1	0.97368	0.0313872	0.802981	-0.0325122	0.667722	13.4114	13.4956	13.8692	13.5718	13.3925	13.9655	13.7403	13.3753	13.1781	13.2552	13.5414	13.274	13.2013	13.0316	13.4682	13.4175
Q9UQ35	Serine/arginine repetitive matrix protein 2	SRRM2;KIAA0324	sp|Q9UQ35|SRRM2_HUMAN Serine/arginine repetitive matrix protein 2 OS=Homo sapiens OX=9606 GN=SRRM2 PE=1 SV=2;tr|A0A140VK53|A0A140VK53_HUMAN Testicular secretory protein Li 53 OS=Homo sapiens OX=9606 PE=2 SV=1;tr|O60382|O60382_HUMAN KIAA0324 (Fragment) OS=H	S	1219	___1	0.997908	-0.069265	0.366592	0.0279445	0.690232	16.5154	16.319	16.6048	16.7271	16.5971	16.2687	16.4058	16.6177	16.3717	15.8948	16.4857	16.8092	16.3615	15.7949	16.4885	17.0282
Q9UQ35	Serine/arginine repetitive matrix protein 2	SRRM2;KIAA0324	sp|Q9UQ35|SRRM2_HUMAN Serine/arginine repetitive matrix protein 2 OS=Homo sapiens OX=9606 GN=SRRM2 PE=1 SV=2;tr|A0A140VK53|A0A140VK53_HUMAN Testicular secretory protein Li 53 OS=Homo sapiens OX=9606 PE=2 SV=1;tr|O60382|O60382_HUMAN KIAA0324 (Fragment) OS=H	T	1043	___1	0.995538	0.0684976	0.323679	-0.0196025	0.698734	16.2242	16.0602	15.9328	16.203	16.2987	16.0207	16.0308	16.3441	16.3123	16.2585	16.2514	16.4203	16.266	16.2678	16.2699	16.3605
Q9UQ35	Serine/arginine repetitive matrix protein 2	SRRM2;KIAA0324	sp|Q9UQ35|SRRM2_HUMAN Serine/arginine repetitive matrix protein 2 OS=Homo sapiens OX=9606 GN=SRRM2 PE=1 SV=2;tr|A0A140VK53|A0A140VK53_HUMAN Testicular secretory protein Li 53 OS=Homo sapiens OX=9606 PE=2 SV=1;tr|O60382|O60382_HUMAN KIAA0324 (Fragment) OS=H	S	1621	___1	0.80956	-0.0870584	0.213715	0.0344893	0.705806	12.495	12.4302	12.3956	12.5144	12.3319	12.423	12.3404	12.3916	12.5621	12.3793	12.2307	12.4765	12.401	12.3455	12.5567	12.4833
Q9UQ35	Serine/arginine repetitive matrix protein 2	SRRM2;KIAA0324	sp|Q9UQ35|SRRM2_HUMAN Serine/arginine repetitive matrix protein 2 OS=Homo sapiens OX=9606 GN=SRRM2 PE=1 SV=2;tr|A0A140VK53|A0A140VK53_HUMAN Testicular secretory protein Li 53 OS=Homo sapiens OX=9606 PE=2 SV=1;tr|O60382|O60382_HUMAN KIAA0324 (Fragment) OS=H	S	1483	___1	0.966189	-0.0126166	0.869051	-0.0201567	0.707876	13.8649	13.9631	13.9227	13.8949	13.7249	13.861	13.9857	14.0234	13.643	13.7913	13.737	14.0298	13.6802	13.6822	13.7313	14.0266
Q9UQ35	Serine/arginine repetitive matrix protein 2	SRRM2	sp|Q9UQ35|SRRM2_HUMAN Serine/arginine repetitive matrix protein 2 OS=Homo sapiens OX=9606 GN=SRRM2 PE=1 SV=2;tr|A0A140VK53|A0A140VK53_HUMAN Testicular secretory protein Li 53 OS=Homo sapiens OX=9606 PE=2 SV=1;tr|I3L4D8|I3L4D8_HUMAN Serine/arginine repetiti	T	866	___3	0.991519	-0.0371805	0.634285	-0.022182	0.713356	15.5729	15.4841	15.2114	15.7519	15.6821	15.3175	15.2518	15.6202	15.7339	15.8733	15.6353	15.9053	15.6876	15.7599	15.7493	15.8623
Q9UQ35	Serine/arginine repetitive matrix protein 2	SRRM2;KIAA0324	sp|Q9UQ35|SRRM2_HUMAN Serine/arginine repetitive matrix protein 2 OS=Homo sapiens OX=9606 GN=SRRM2 PE=1 SV=2;tr|A0A140VK53|A0A140VK53_HUMAN Testicular secretory protein Li 53 OS=Homo sapiens OX=9606 PE=2 SV=1;tr|O60382|O60382_HUMAN KIAA0324 (Fragment) OS=H	S	1424	___1	0.909783	-0.0110155	0.884116	-0.0218023	0.714497	13.207	13.1538	12.9892	13.2204	13.0604	13.0758	13.1201	13.2701	13.2517	13.0376	12.9569	13.2184	13.1118	13.0194	13.0441	13.202
Q9UQ35	Serine/arginine repetitive matrix protein 2	SRRM2	sp|Q9UQ35|SRRM2_HUMAN Serine/arginine repetitive matrix protein 2 OS=Homo sapiens OX=9606 GN=SRRM2 PE=1 SV=2;tr|A0A140VK53|A0A140VK53_HUMAN Testicular secretory protein Li 53 OS=Homo sapiens OX=9606 PE=2 SV=1;tr|I3L4D8|I3L4D8_HUMAN Serine/arginine repetiti	T	848	___3	0.901371	-0.0594857	0.461877	-0.0193252	0.73082	15.8954	15.7694	15.4699	16.0502	15.9481	15.5743	15.539	15.8854	16.0581	16.164	15.9603	16.2069	16.0133	16.0814	16.0519	16.1654
Q9UQ35	Serine/arginine repetitive matrix protein 2	SRRM2	sp|Q9UQ35|SRRM2_HUMAN Serine/arginine repetitive matrix protein 2 OS=Homo sapiens OX=9606 GN=SRRM2 PE=1 SV=2;tr|A0A140VK53|A0A140VK53_HUMAN Testicular secretory protein Li 53 OS=Homo sapiens OX=9606 PE=2 SV=1;tr|I3L4D8|I3L4D8_HUMAN Serine/arginine repetiti	S	780	___2	0.962716	0.0495489	0.442717	0.0159323	0.758034	15.4557	15.5691	15.6371	15.4678	15.5128	15.613	15.6252	15.5769	15.415	15.5264	15.5109	15.3349	15.421	15.477	15.5601	15.3929
Q9UQ35	Serine/arginine repetitive matrix protein 2	SRRM2;KIAA0324	sp|Q9UQ35|SRRM2_HUMAN Serine/arginine repetitive matrix protein 2 OS=Homo sapiens OX=9606 GN=SRRM2 PE=1 SV=2;tr|A0A140VK53|A0A140VK53_HUMAN Testicular secretory protein Li 53 OS=Homo sapiens OX=9606 PE=2 SV=1;tr|O60382|O60382_HUMAN KIAA0324 (Fragment) OS=H	S	1463	___1	0.822096	0.0781901	0.24388	-0.0169686	0.761871	14.4824	14.5195	14.5794	14.6809	14.5337	14.5775	14.7355	14.7283	14.4587	14.5201	14.5226	14.714	14.5351	14.4129	14.4911	14.7083
Q9UQ35	Serine/arginine repetitive matrix protein 2	SRRM2	sp|Q9UQ35|SRRM2_HUMAN Serine/arginine repetitive matrix protein 2 OS=Homo sapiens OX=9606 GN=SRRM2 PE=1 SV=2;tr|A0A140VK53|A0A140VK53_HUMAN Testicular secretory protein Li 53 OS=Homo sapiens OX=9606 PE=2 SV=1;tr|I3L4D8|I3L4D8_HUMAN Serine/arginine repetiti	S	398	___3	0.867766	0.0387431	0.577308	0.0247951	0.767946	11.0075	11.7173	11.7122	11.5559	10.9365	11.7254	11.8473	11.6388	11.5273	11.1098	11.3066	11.5697	11.4485	11.3649	11.1453	11.6538
Q9UQ35	Serine/arginine repetitive matrix protein 2	SRRM2	sp|Q9UQ35|SRRM2_HUMAN Serine/arginine repetitive matrix protein 2 OS=Homo sapiens OX=9606 GN=SRRM2 PE=1 SV=2;tr|A0A140VK53|A0A140VK53_HUMAN Testicular secretory protein Li 53 OS=Homo sapiens OX=9606 PE=2 SV=1;tr|I3L4D8|I3L4D8_HUMAN Serine/arginine repetiti	T	383	___3	0.805319	0.0387431	0.577308	0.0247951	0.767946	11.0075	11.7173	11.7122	11.5559	10.9365	11.7254	11.8473	11.6388	11.5273	11.1098	11.3066	11.5697	11.4485	11.3649	11.1453	11.6538
Q9UQ35	Serine/arginine repetitive matrix protein 2	SRRM2	sp|Q9UQ35|SRRM2_HUMAN Serine/arginine repetitive matrix protein 2 OS=Homo sapiens OX=9606 GN=SRRM2 PE=1 SV=2;tr|A0A140VK53|A0A140VK53_HUMAN Testicular secretory protein Li 53 OS=Homo sapiens OX=9606 PE=2 SV=1;tr|I3L4D8|I3L4D8_HUMAN Serine/arginine repetiti	S	323	___2	0.962503	0.00696958	0.929752	0.0220115	0.778162	14.3506	14.4495	14.5329	14.4796	14.2791	14.6643	14.4507	14.4464	14.1364	13.9528	14.2521	14.3615	14.2686	14.0134	14.0314	14.4774
Q9UQ35	Serine/arginine repetitive matrix protein 2	SRRM2	sp|Q9UQ35|SRRM2_HUMAN Serine/arginine repetitive matrix protein 2 OS=Homo sapiens OX=9606 GN=SRRM2 PE=1 SV=2;tr|A0A140VK53|A0A140VK53_HUMAN Testicular secretory protein Li 53 OS=Homo sapiens OX=9606 PE=2 SV=1;tr|I3L4D8|I3L4D8_HUMAN Serine/arginine repetiti	S	322	___2	0.895577	0.0170342	0.84721	0.0254073	0.778403	13.9026	14.012	14.1488	14.0494	13.8247	14.2825	14.0241	14.0496	13.6891	13.5337	13.8386	13.901	13.8594	13.5543	13.5764	14.0739
Q9UQ35	Serine/arginine repetitive matrix protein 2	SRRM2	sp|Q9UQ35|SRRM2_HUMAN Serine/arginine repetitive matrix protein 2 OS=Homo sapiens OX=9606 GN=SRRM2 PE=1 SV=2;tr|A0A140VK53|A0A140VK53_HUMAN Testicular secretory protein Li 53 OS=Homo sapiens OX=9606 PE=2 SV=1;tr|I3L4D8|I3L4D8_HUMAN Serine/arginine repetiti	S	854	___3	0.843151	0.0270692	0.719171	0.0171072	0.779995	13.947	13.7883	13.6917	14.1385	14.1179	13.7435	13.7724	14.04	14.1094	13.9821	13.8143	14.084	14.001	13.9664	13.8863	14.2046
Q9UQ35	Serine/arginine repetitive matrix protein 2	SRRM2	sp|Q9UQ35|SRRM2_HUMAN Serine/arginine repetitive matrix protein 2 OS=Homo sapiens OX=9606 GN=SRRM2 PE=1 SV=2;tr|A0A140VK53|A0A140VK53_HUMAN Testicular secretory protein Li 53 OS=Homo sapiens OX=9606 PE=2 SV=1;tr|I3L4D8|I3L4D8_HUMAN Serine/arginine repetiti	S	456	___1	0.902036	-0.048817	0.471013	0.0176718	0.787638	15.4686	15.3585	15.7446	15.5413	15.3097	15.3697	15.7228	15.5154	15.247	15.5808	15.6028	15.4701	15.3787	15.4641	15.7057	15.4228
Q9UQ35	Serine/arginine repetitive matrix protein 2	SRRM2;DKFZp667L0421	sp|Q9UQ35|SRRM2_HUMAN Serine/arginine repetitive matrix protein 2 OS=Homo sapiens OX=9606 GN=SRRM2 PE=1 SV=2;tr|A0A140VK53|A0A140VK53_HUMAN Testicular secretory protein Li 53 OS=Homo sapiens OX=9606 PE=2 SV=1;tr|I3L4U6|I3L4U6_HUMAN Serine/arginine repetiti	S	2694	___2	0.999627	-0.0267094	0.752453	0.0152312	0.789756	13.9913	13.8052	13.6615	14.0713	13.8381	13.7451	13.8703	13.9689	13.9254	13.8161	13.7623	14.0127	13.9954	13.716	13.8391	14.0269
Q9UQ35	Serine/arginine repetitive matrix protein 2	SRRM2;KIAA0324	sp|Q9UQ35|SRRM2_HUMAN Serine/arginine repetitive matrix protein 2 OS=Homo sapiens OX=9606 GN=SRRM2 PE=1 SV=2;tr|A0A140VK53|A0A140VK53_HUMAN Testicular secretory protein Li 53 OS=Homo sapiens OX=9606 PE=2 SV=1;tr|O60382|O60382_HUMAN KIAA0324 (Fragment) OS=H	S	1069	___3	0.996175	0.0133219	0.834182	-0.0199797	0.795462	13.0742	12.8382	12.8207	13.0395	13.0568	12.8226	12.9169	13.0296	13.1333	13.0083	12.8114	13.2674	12.9544	12.9679	13.0156	13.2026
Q9UQ35	Serine/arginine repetitive matrix protein 2	SRRM2;KIAA0324	sp|Q9UQ35|SRRM2_HUMAN Serine/arginine repetitive matrix protein 2 OS=Homo sapiens OX=9606 GN=SRRM2 PE=1 SV=2;tr|A0A140VK53|A0A140VK53_HUMAN Testicular secretory protein Li 53 OS=Homo sapiens OX=9606 PE=2 SV=1;tr|O60382|O60382_HUMAN KIAA0324 (Fragment) OS=H	S	1073	___3	0.980912	0.0133219	0.834182	-0.0199797	0.795462	13.0742	12.8382	12.8207	13.0395	13.0568	12.8226	12.9169	13.0296	13.1333	13.0083	12.8114	13.2674	12.9544	12.9679	13.0156	13.2026
Q9UQ35	Serine/arginine repetitive matrix protein 2	SRRM2;KIAA0324	sp|Q9UQ35|SRRM2_HUMAN Serine/arginine repetitive matrix protein 2 OS=Homo sapiens OX=9606 GN=SRRM2 PE=1 SV=2;tr|A0A140VK53|A0A140VK53_HUMAN Testicular secretory protein Li 53 OS=Homo sapiens OX=9606 PE=2 SV=1;tr|O60382|O60382_HUMAN KIAA0324 (Fragment) OS=H	S	1320	___1	0.999809	0.045287	0.464686	0.0136356	0.809734	16.0762	16.15	16.0567	16.0612	16.0991	16.1989	16.1175	16.1098	15.9122	15.7991	15.9507	16.1399	15.8458	15.8377	15.9197	16.2533
Q9UQ35	Serine/arginine repetitive matrix protein 2	SRRM2	sp|Q9UQ35|SRRM2_HUMAN Serine/arginine repetitive matrix protein 2 OS=Homo sapiens OX=9606 GN=SRRM2 PE=1 SV=2;tr|A0A140VK53|A0A140VK53_HUMAN Testicular secretory protein Li 53 OS=Homo sapiens OX=9606 PE=2 SV=1;tr|I3L4D8|I3L4D8_HUMAN Serine/arginine repetiti	S	857	___3	0.882239	-0.0566603	0.47568	-0.0126613	0.810707	15.7137	15.596	15.3021	15.8604	15.7501	15.4213	15.3829	15.6913	15.8538	15.9447	15.7756	15.9911	15.8104	15.883	15.8447	15.9764
Q9UQ35	Serine/arginine repetitive matrix protein 2	SRRM2	sp|Q9UQ35|SRRM2_HUMAN Serine/arginine repetitive matrix protein 2 OS=Homo sapiens OX=9606 GN=SRRM2 PE=1 SV=2;tr|A0A140VK53|A0A140VK53_HUMAN Testicular secretory protein Li 53 OS=Homo sapiens OX=9606 PE=2 SV=1;tr|I3L4D8|I3L4D8_HUMAN Serine/arginine repetiti	S	351	___3	0.998343	0.00824906	0.905952	-0.0151734	0.812507	14.2791	14.2579	14.3881	14.3735	14.3865	14.2179	14.4562	14.2711	14.3917	14.2362	14.1967	14.4128	14.3431	14.1132	14.3399	14.3805
Q9UQ35	Serine/arginine repetitive matrix protein 2	SRRM2	sp|Q9UQ35|SRRM2_HUMAN Serine/arginine repetitive matrix protein 2 OS=Homo sapiens OX=9606 GN=SRRM2 PE=1 SV=2;tr|A0A140VK53|A0A140VK53_HUMAN Testicular secretory protein Li 53 OS=Homo sapiens OX=9606 PE=2 SV=1;tr|I3L4D8|I3L4D8_HUMAN Serine/arginine repetiti	S	353	___3	0.999472	0.00824906	0.905952	-0.0151734	0.812507	14.2791	14.2579	14.3881	14.3735	14.3865	14.2179	14.4562	14.2711	14.3917	14.2362	14.1967	14.4128	14.3431	14.1132	14.3399	14.3805
Q9UQ35	Serine/arginine repetitive matrix protein 2	SRRM2;KIAA0324	sp|Q9UQ35|SRRM2_HUMAN Serine/arginine repetitive matrix protein 2 OS=Homo sapiens OX=9606 GN=SRRM2 PE=1 SV=2;tr|A0A140VK53|A0A140VK53_HUMAN Testicular secretory protein Li 53 OS=Homo sapiens OX=9606 PE=2 SV=1;tr|O60382|O60382_HUMAN KIAA0324 (Fragment) OS=H	S	1320	___2	0.999809	-0.0351156	0.706286	0.0115295	0.837305	16.0798	16.0565	15.676	16.1591	16.2109	15.7546	15.752	16.1134	16.0751	15.965	15.8558	16.1308	16.0726	15.9158	15.9796	16.1048
Q9UQ35	Serine/arginine repetitive matrix protein 2	SRRM2;KIAA0324	sp|Q9UQ35|SRRM2_HUMAN Serine/arginine repetitive matrix protein 2 OS=Homo sapiens OX=9606 GN=SRRM2 PE=1 SV=2;tr|A0A140VK53|A0A140VK53_HUMAN Testicular secretory protein Li 53 OS=Homo sapiens OX=9606 PE=2 SV=1;tr|O60382|O60382_HUMAN KIAA0324 (Fragment) OS=H	S	1329	___2	0.999921	-0.0351156	0.706286	0.0115295	0.837305	16.0798	16.0565	15.676	16.1591	16.2109	15.7546	15.752	16.1134	16.0751	15.965	15.8558	16.1308	16.0726	15.9158	15.9796	16.1048
Q9UQ35	Serine/arginine repetitive matrix protein 2	SRRM2	sp|Q9UQ35|SRRM2_HUMAN Serine/arginine repetitive matrix protein 2 OS=Homo sapiens OX=9606 GN=SRRM2 PE=1 SV=2;tr|A0A140VK53|A0A140VK53_HUMAN Testicular secretory protein Li 53 OS=Homo sapiens OX=9606 PE=2 SV=1;tr|I3L4D8|I3L4D8_HUMAN Serine/arginine repetiti	T	866	___1	0.991519	0.0438305	0.637604	0.0157096	0.850564	12.66	13.156	13.3399	12.8979	12.8469	13.2142	13.1097	13.0584	12.3364	12.6841	12.7333	12.8426	12.4669	12.4824	12.6689	13.041
Q9UQ35	Serine/arginine repetitive matrix protein 2	SRRM2;KIAA0324	sp|Q9UQ35|SRRM2_HUMAN Serine/arginine repetitive matrix protein 2 OS=Homo sapiens OX=9606 GN=SRRM2 PE=1 SV=2;tr|A0A140VK53|A0A140VK53_HUMAN Testicular secretory protein Li 53 OS=Homo sapiens OX=9606 PE=2 SV=1;tr|O60382|O60382_HUMAN KIAA0324 (Fragment) OS=H	S	994	___1	0.998245	0.0841956	0.299172	-0.0122902	0.857484	14.4327	14.5059	14.6898	14.6396	14.5166	14.7705	14.6387	14.6789	14.3573	14.3039	14.4834	14.5514	14.3946	14.1634	14.3898	14.6991
Q9UQ35	Serine/arginine repetitive matrix protein 2	SRRM2	sp|Q9UQ35|SRRM2_HUMAN Serine/arginine repetitive matrix protein 2 OS=Homo sapiens OX=9606 GN=SRRM2 PE=1 SV=2;tr|A0A140VK53|A0A140VK53_HUMAN Testicular secretory protein Li 53 OS=Homo sapiens OX=9606 PE=2 SV=1;tr|I3L4D8|I3L4D8_HUMAN Serine/arginine repetiti	S	323	___1	0.962503	0.0374734	0.639409	-0.00932984	0.861949	16.9133	17.0646	17.2332	17.0229	17.1333	17.0876	17.1094	17.0535	16.9166	16.7065	16.9974	17.0721	16.8724	16.6481	16.9806	17.154
Q9UQ35	Serine/arginine repetitive matrix protein 2	SRRM2	sp|Q9UQ35|SRRM2_HUMAN Serine/arginine repetitive matrix protein 2 OS=Homo sapiens OX=9606 GN=SRRM2 PE=1 SV=2;tr|A0A140VK53|A0A140VK53_HUMAN Testicular secretory protein Li 53 OS=Homo sapiens OX=9606 PE=2 SV=1;tr|I3L4D8|I3L4D8_HUMAN Serine/arginine repetiti	S	783	___3	0.977702	0.0308615	0.748897	0.0112412	0.871021	12.745	13.0419	13.1469	12.9253	12.965	13.2372	12.9876	12.7928	12.8739	12.7564	12.8268	12.9814	12.7078	12.7672	12.871	13.1376
Q9UQ35	Serine/arginine repetitive matrix protein 2	SRRM2;DKFZp667L0421	sp|Q9UQ35|SRRM2_HUMAN Serine/arginine repetitive matrix protein 2 OS=Homo sapiens OX=9606 GN=SRRM2 PE=1 SV=2;tr|A0A140VK53|A0A140VK53_HUMAN Testicular secretory protein Li 53 OS=Homo sapiens OX=9606 PE=2 SV=1;tr|I3L4U6|I3L4U6_HUMAN Serine/arginine repetiti	S	2688	___1	0.98603	-0.198386	0.103893	0.00964573	0.901615	13.8783	13.6658	13.8917	13.5617	13.576	13.8344	13.5343	13.2592	13.5172	13.6311	13.7585	13.3019	13.5982	13.6205	13.549	13.4796
Q9UQ35	Serine/arginine repetitive matrix protein 2	SRRM2;KIAA0324	sp|Q9UQ35|SRRM2_HUMAN Serine/arginine repetitive matrix protein 2 OS=Homo sapiens OX=9606 GN=SRRM2 PE=1 SV=2;tr|A0A140VK53|A0A140VK53_HUMAN Testicular secretory protein Li 53 OS=Homo sapiens OX=9606 PE=2 SV=1;tr|O60382|O60382_HUMAN KIAA0324 (Fragment) OS=H	T	1208	___1	0.99675	0.0861235	0.311734	-0.00945702	0.902933	11.8998	11.5481	11.815	11.995	12.0481	11.815	11.7543	11.9851	11.9714	11.8503	12.0015	12.104	11.9307	11.7526	11.8726	12.3335
Q9UQ35	Serine/arginine repetitive matrix protein 2	SRRM2	sp|Q9UQ35|SRRM2_HUMAN Serine/arginine repetitive matrix protein 2 OS=Homo sapiens OX=9606 GN=SRRM2 PE=1 SV=2;tr|A0A140VK53|A0A140VK53_HUMAN Testicular secretory protein Li 53 OS=Homo sapiens OX=9606 PE=2 SV=1;tr|I3L4D8|I3L4D8_HUMAN Serine/arginine repetiti	S	295	___2	0.999931	-0.0743409	0.287787	-0.00715998	0.909508	15.0814	15.0901	15.1764	15.2522	15.0843	15.0489	14.998	15.1715	15.1088	15.1984	15.1882	15.2623	15.1236	15.0311	15.257	15.3173
Q9UQ35	Serine/arginine repetitive matrix protein 2	SRRM2	sp|Q9UQ35|SRRM2_HUMAN Serine/arginine repetitive matrix protein 2 OS=Homo sapiens OX=9606 GN=SRRM2 PE=1 SV=2;tr|A0A140VK53|A0A140VK53_HUMAN Testicular secretory protein Li 53 OS=Homo sapiens OX=9606 PE=2 SV=1;tr|I3L4D8|I3L4D8_HUMAN Serine/arginine repetiti	S	297	___2	0.997278	-0.0743409	0.287787	-0.00715998	0.909508	15.0814	15.0901	15.1764	15.2522	15.0843	15.0489	14.998	15.1715	15.1088	15.1984	15.1882	15.2623	15.1236	15.0311	15.257	15.3173
Q9UQ35	Serine/arginine repetitive matrix protein 2	SRRM2;KIAA0324	sp|Q9UQ35|SRRM2_HUMAN Serine/arginine repetitive matrix protein 2 OS=Homo sapiens OX=9606 GN=SRRM2 PE=1 SV=2;tr|A0A140VK53|A0A140VK53_HUMAN Testicular secretory protein Li 53 OS=Homo sapiens OX=9606 PE=2 SV=1;tr|O60382|O60382_HUMAN KIAA0324 (Fragment) OS=H	S	1601	___1	0.973568	-0.101822	0.269263	0.00641812	0.915879	14.6732	14.9175	14.8274	14.7903	14.7722	14.6456	14.6101	14.7732	14.645	14.399	14.6944	14.8448	14.6365	14.3141	14.6658	14.9926
Q9UQ35	Serine/arginine repetitive matrix protein 2	SRRM2;KIAA0324	sp|Q9UQ35|SRRM2_HUMAN Serine/arginine repetitive matrix protein 2 OS=Homo sapiens OX=9606 GN=SRRM2 PE=1 SV=2;tr|A0A140VK53|A0A140VK53_HUMAN Testicular secretory protein Li 53 OS=Homo sapiens OX=9606 PE=2 SV=1;tr|O60382|O60382_HUMAN KIAA0324 (Fragment) OS=H	S	1970	___3	0.970245	0.116276	0.400125	0.00892229	0.921102	12.0936	12.0926	12.5439	12.3221	12.5343	12.4461	12.4153	12.1216	11.9575	11.7205	12.2294	12.1774	11.7821	11.8871	12.0692	12.3822
Q9UQ35	Serine/arginine repetitive matrix protein 2	SRRM2;KIAA0324	sp|Q9UQ35|SRRM2_HUMAN Serine/arginine repetitive matrix protein 2 OS=Homo sapiens OX=9606 GN=SRRM2 PE=1 SV=2;tr|A0A140VK53|A0A140VK53_HUMAN Testicular secretory protein Li 53 OS=Homo sapiens OX=9606 PE=2 SV=1;tr|O60382|O60382_HUMAN KIAA0324 (Fragment) OS=H	S	1975	___3	0.895308	0.116276	0.400125	0.00892229	0.921102	12.0936	12.0926	12.5439	12.3221	12.5343	12.4461	12.4153	12.1216	11.9575	11.7205	12.2294	12.1774	11.7821	11.8871	12.0692	12.3822
Q9UQ35	Serine/arginine repetitive matrix protein 2	SRRM2;KIAA0324	sp|Q9UQ35|SRRM2_HUMAN Serine/arginine repetitive matrix protein 2 OS=Homo sapiens OX=9606 GN=SRRM2 PE=1 SV=2;tr|A0A140VK53|A0A140VK53_HUMAN Testicular secretory protein Li 53 OS=Homo sapiens OX=9606 PE=2 SV=1;tr|O60382|O60382_HUMAN KIAA0324 (Fragment) OS=H	T	1974	___3	0.919575	0.116276	0.400125	0.00892229	0.921102	12.0936	12.0926	12.5439	12.3221	12.5343	12.4461	12.4153	12.1216	11.9575	11.7205	12.2294	12.1774	11.7821	11.8871	12.0692	12.3822
Q9UQ35	Serine/arginine repetitive matrix protein 2	SRRM2;KIAA0324	sp|Q9UQ35|SRRM2_HUMAN Serine/arginine repetitive matrix protein 2 OS=Homo sapiens OX=9606 GN=SRRM2 PE=1 SV=2;tr|A0A140VK53|A0A140VK53_HUMAN Testicular secretory protein Li 53 OS=Homo sapiens OX=9606 PE=2 SV=1;tr|O60382|O60382_HUMAN KIAA0324 (Fragment) OS=H	S	2102	___2	0.999915	0.0102813	0.880694	0.00527428	0.926228	14.0226	14.0643	13.9218	14.1071	14.0655	13.9422	13.9717	14.1775	13.9597	14.178	14.0995	14.1819	14.0782	14.1829	14.0274	14.1517
Q9UQ35	Serine/arginine repetitive matrix protein 2	SRRM2;KIAA0324	sp|Q9UQ35|SRRM2_HUMAN Serine/arginine repetitive matrix protein 2 OS=Homo sapiens OX=9606 GN=SRRM2 PE=1 SV=2;tr|A0A140VK53|A0A140VK53_HUMAN Testicular secretory protein Li 53 OS=Homo sapiens OX=9606 PE=2 SV=1;tr|O60382|O60382_HUMAN KIAA0324 (Fragment) OS=H	T	2104	___2	0.999907	0.0102813	0.880694	0.00527428	0.926228	14.0226	14.0643	13.9218	14.1071	14.0655	13.9422	13.9717	14.1775	13.9597	14.178	14.0995	14.1819	14.0782	14.1829	14.0274	14.1517
Q9UQ35	Serine/arginine repetitive matrix protein 2	SRRM2;KIAA0324	sp|Q9UQ35|SRRM2_HUMAN Serine/arginine repetitive matrix protein 2 OS=Homo sapiens OX=9606 GN=SRRM2 PE=1 SV=2;tr|A0A140VK53|A0A140VK53_HUMAN Testicular secretory protein Li 53 OS=Homo sapiens OX=9606 PE=2 SV=1;tr|O60382|O60382_HUMAN KIAA0324 (Fragment) OS=H	S	1601	___2	0.973568	-0.0438211	0.76322	-0.00606475	0.929166	15.5532	15.3877	15.171	15.62	15.3147	14.9978	15.1895	16.0546	15.4414	15.8479	15.5252	15.7247	15.619	15.7872	15.5077	15.601
Q9UQ35	Serine/arginine repetitive matrix protein 2	SRRM2	sp|Q9UQ35|SRRM2_HUMAN Serine/arginine repetitive matrix protein 2 OS=Homo sapiens OX=9606 GN=SRRM2 PE=1 SV=2;tr|A0A140VK53|A0A140VK53_HUMAN Testicular secretory protein Li 53 OS=Homo sapiens OX=9606 PE=2 SV=1;tr|I3L4D8|I3L4D8_HUMAN Serine/arginine repetiti	S	871	___2	0.942049	-0.0269943	0.840962	0.00261949	0.972484	11.2053	11.1489	11.0074	11.2013	11.4689	10.6935	11.2018	11.0908	11.0675	10.9685	11.3039	11.1042	11.221	10.9528	11.0935	11.1873
Q9UQ35	Serine/arginine repetitive matrix protein 2	SRRM2	sp|Q9UQ35|SRRM2_HUMAN Serine/arginine repetitive matrix protein 2 OS=Homo sapiens OX=9606 GN=SRRM2 PE=1 SV=2;tr|A0A140VK53|A0A140VK53_HUMAN Testicular secretory protein Li 53 OS=Homo sapiens OX=9606 PE=2 SV=1;tr|I3L4D8|I3L4D8_HUMAN Serine/arginine repetiti	S	876	___2	0.916545	-0.0269943	0.840962	0.00261949	0.972484	11.2053	11.1489	11.0074	11.2013	11.4689	10.6935	11.2018	11.0908	11.0675	10.9685	11.3039	11.1042	11.221	10.9528	11.0935	11.1873
Q9UQ35	Serine/arginine repetitive matrix protein 2	SRRM2	sp|Q9UQ35|SRRM2_HUMAN Serine/arginine repetitive matrix protein 2 OS=Homo sapiens OX=9606 GN=SRRM2 PE=1 SV=2;tr|A0A140VK53|A0A140VK53_HUMAN Testicular secretory protein Li 53 OS=Homo sapiens OX=9606 PE=2 SV=1;tr|I3L4D8|I3L4D8_HUMAN Serine/arginine repetiti	S	952	___2	0.99999	0.134273	0.0980642	-0.00253879	0.974673	15.1881	15.3683	15.3003	15.4926	15.4217	15.5691	15.406	15.4896	15.108	15.1039	15.2776	15.3326	15.1092	14.9185	15.2249	15.5594
Q9UQ35	Serine/arginine repetitive matrix protein 2	SRRM2	sp|Q9UQ35|SRRM2_HUMAN Serine/arginine repetitive matrix protein 2 OS=Homo sapiens OX=9606 GN=SRRM2 PE=1 SV=2;tr|A0A140VK53|A0A140VK53_HUMAN Testicular secretory protein Li 53 OS=Homo sapiens OX=9606 PE=2 SV=1;tr|I3L4D8|I3L4D8_HUMAN Serine/arginine repetiti	S	954	___2	0.997454	0.134273	0.0980642	-0.00253879	0.974673	15.1881	15.3683	15.3003	15.4926	15.4217	15.5691	15.406	15.4896	15.108	15.1039	15.2776	15.3326	15.1092	14.9185	15.2249	15.5594
Q9UQ35	Serine/arginine repetitive matrix protein 2	SRRM2;KIAA0324	sp|Q9UQ35|SRRM2_HUMAN Serine/arginine repetitive matrix protein 2 OS=Homo sapiens OX=9606 GN=SRRM2 PE=1 SV=2;tr|A0A140VK53|A0A140VK53_HUMAN Testicular secretory protein Li 53 OS=Homo sapiens OX=9606 PE=2 SV=1;tr|O60382|O60382_HUMAN KIAA0324 (Fragment) OS=H	S	1179	___1	0.873153	-0.215566	0.0857094	0.000727542	0.98958	12.4934	12.8922	12.5547	12.6644	12.451	12.3348	12.5411	12.4154	12.4409	12.8392	12.6416	12.45	12.4063	12.9326	12.5609	12.4749
Q9UQ35	Serine/arginine repetitive matrix protein 2	SRRM2;KIAA0324	sp|Q9UQ35|SRRM2_HUMAN Serine/arginine repetitive matrix protein 2 OS=Homo sapiens OX=9606 GN=SRRM2 PE=1 SV=2;tr|A0A140VK53|A0A140VK53_HUMAN Testicular secretory protein Li 53 OS=Homo sapiens OX=9606 PE=2 SV=1;tr|O60382|O60382_HUMAN KIAA0324 (Fragment) OS=H	S	1073	___1	0.980912	0.0166001	0.819879	-0.000736141	0.991	13.1865	13.0871	13.3144	13.0171	13.0876	13.0933	13.3043	13.1862	12.7063	12.873	13.1092	13.1787	12.8664	12.878	12.9905	13.1294
Q9UQ35	Serine/arginine repetitive matrix protein 2	SRRM2;KIAA0324	sp|Q9UQ35|SRRM2_HUMAN Serine/arginine repetitive matrix protein 2 OS=Homo sapiens OX=9606 GN=SRRM2 PE=1 SV=2;tr|A0A140VK53|A0A140VK53_HUMAN Testicular secretory protein Li 53 OS=Homo sapiens OX=9606 PE=2 SV=1;tr|O60382|O60382_HUMAN KIAA0324 (Fragment) OS=H	S	1064	___3	0.835377	-0.0636958	0.428294	-0.000865013	0.991987	11.9607	11.6392	11.6097	12.0372	11.8591	11.4989	11.7484	11.8855	12.0062	11.7313	11.8521	11.956	11.7447	11.9235	11.926	11.9479
Q9UQ35	Serine/arginine repetitive matrix protein 2	SRRM2;KIAA0324	sp|Q9UQ35|SRRM2_HUMAN Serine/arginine repetitive matrix protein 2 OS=Homo sapiens OX=9606 GN=SRRM2 PE=1 SV=2;tr|A0A140VK53|A0A140VK53_HUMAN Testicular secretory protein Li 53 OS=Homo sapiens OX=9606 PE=2 SV=1;tr|O60382|O60382_HUMAN KIAA0324 (Fragment) OS=H	S	1112	___2	0.797952	-0.0288201	0.754401	-0.000199199	0.99744	13.5592	13.5073	13.751	13.7601	13.6052	13.6904	13.4893	13.6774	13.3664	13.4922	13.5704	13.7055	13.4956	13.5337	13.4725	13.632
J3KN01	Afadin	MLLT4	tr|J3KN01|J3KN01_HUMAN Afadin OS=Homo sapiens OX=9606 GN=AFDN PE=1 SV=1;sp|P55196|AFAD_HUMAN Afadin OS=Homo sapiens OX=9606 GN=AFDN PE=1 SV=3;tr|A0A1P7ZIN0|A0A1P7ZIN0_HUMAN L-afadin OS=Homo sapiens OX=9606 PE=2 SV=1;tr|G1UI22|G1UI22_HUMAN Afadin OS=Homo sa	S	1133	___1	0.916778	-0.0816452	0.336202	0.223226	0.0090422	11.4936	11.5588	11.2574	11.5529	11.6359	11.3788	11.117	11.4042	11.522	11.6206	11.4515	11.3666	11.8293	11.7051	11.7385	11.5808
J3KN01	Afadin	MLLT4	tr|J3KN01|J3KN01_HUMAN Afadin OS=Homo sapiens OX=9606 GN=AFDN PE=1 SV=1;sp|P55196|AFAD_HUMAN Afadin OS=Homo sapiens OX=9606 GN=AFDN PE=1 SV=3;tr|A0A1P7ZIN0|A0A1P7ZIN0_HUMAN L-afadin OS=Homo sapiens OX=9606 PE=2 SV=1;tr|G1UI22|G1UI22_HUMAN Afadin OS=Homo sa	S	1703	___1	0.930599	-0.0263655	0.833366	-0.155229	0.042654	14.1414	14.0677	13.9059	13.8098	13.815	13.9058	13.9144	14.1842	14.0452	14.0964	13.8343	14.0519	13.9262	13.8035	13.6585	14.0187
J3KN01	Afadin	MLLT4	tr|J3KN01|J3KN01_HUMAN Afadin OS=Homo sapiens OX=9606 GN=AFDN PE=1 SV=1;sp|P55196|AFAD_HUMAN Afadin OS=Homo sapiens OX=9606 GN=AFDN PE=1 SV=3;tr|A0A1P7ZIN0|A0A1P7ZIN0_HUMAN L-afadin OS=Homo sapiens OX=9606 PE=2 SV=1;tr|G1UI22|G1UI22_HUMAN Afadin OS=Homo sa	S	1508	___1	0.988977	0.0425865	0.680905	0.112911	0.0587422	13.5531	13.81	13.581	13.6108	13.5481	13.5578	13.859	13.7604	13.5896	13.6885	13.6091	13.8361	13.6931	13.83	13.7556	13.8963
J3KN01	Afadin	MLLT4	tr|J3KN01|J3KN01_HUMAN Afadin OS=Homo sapiens OX=9606 GN=AFDN PE=1 SV=1;sp|P55196|AFAD_HUMAN Afadin OS=Homo sapiens OX=9606 GN=AFDN PE=1 SV=3;tr|A0A1P7ZIN0|A0A1P7ZIN0_HUMAN L-afadin OS=Homo sapiens OX=9606 PE=2 SV=1;tr|G1UI22|G1UI22_HUMAN Afadin OS=Homo sa	T	1337	___1	0.988339	-0.120007	0.126309	0.0750077	0.176081	15.0435	14.9288	14.3065	14.6027	14.8548	14.7201	14.3184	14.5081	15.3417	15.2438	14.7781	15.0663	15.3877	15.2719	14.8865	15.1839
J3KN01	Afadin	MLLT4	tr|J3KN01|J3KN01_HUMAN Afadin OS=Homo sapiens OX=9606 GN=AFDN PE=1 SV=1;sp|P55196|AFAD_HUMAN Afadin OS=Homo sapiens OX=9606 GN=AFDN PE=1 SV=3;tr|A0A1P7ZIN0|A0A1P7ZIN0_HUMAN L-afadin OS=Homo sapiens OX=9606 PE=2 SV=1;tr|G1UI22|G1UI22_HUMAN Afadin OS=Homo sa	S	1282	___1	1	-0.0130925	0.835081	0.0581681	0.332975	17.2995	17.269	17.128	17.3134	17.3545	17.2126	17.0913	17.2991	17.2437	17.413	17.1152	17.4441	17.3633	17.3539	17.1657	17.5657
J3KN01	Afadin	MLLT4	tr|J3KN01|J3KN01_HUMAN Afadin OS=Homo sapiens OX=9606 GN=AFDN PE=1 SV=1;sp|P55196|AFAD_HUMAN Afadin OS=Homo sapiens OX=9606 GN=AFDN PE=1 SV=3;tr|A0A1P7ZIN0|A0A1P7ZIN0_HUMAN L-afadin OS=Homo sapiens OX=9606 PE=2 SV=1;tr|G1UI22|G1UI22_HUMAN Afadin OS=Homo sa	S	1189	___1	1	0.0186333	0.776304	-0.0520422	0.357678	16.1499	16.0089	16.054	15.9444	16.1996	15.9969	15.993	16.0421	16.378	16.3338	16.2974	16.2426	16.3457	16.3019	16.1467	16.2494
J3KN01	Afadin	MLLT4	tr|J3KN01|J3KN01_HUMAN Afadin OS=Homo sapiens OX=9606 GN=AFDN PE=1 SV=1;sp|P55196|AFAD_HUMAN Afadin OS=Homo sapiens OX=9606 GN=AFDN PE=1 SV=3;tr|A0A1P7ZIN0|A0A1P7ZIN0_HUMAN L-afadin OS=Homo sapiens OX=9606 PE=2 SV=1;tr|G1UI22|G1UI22_HUMAN Afadin OS=Homo sa	S	1519	___1	0.999078	0.030868	0.646116	0.0573717	0.373407	13.9288	13.5664	13.6668	13.9389	13.8648	13.6855	13.7279	13.9462	13.8531	13.8219	13.8031	14.4199	14.0578	13.7764	13.8507	14.4426
J3KN01	Afadin	MLLT4	tr|J3KN01|J3KN01_HUMAN Afadin OS=Homo sapiens OX=9606 GN=AFDN PE=1 SV=1;sp|P55196|AFAD_HUMAN Afadin OS=Homo sapiens OX=9606 GN=AFDN PE=1 SV=3;tr|A0A1P7ZIN0|A0A1P7ZIN0_HUMAN L-afadin OS=Homo sapiens OX=9606 PE=2 SV=1;tr|G1UI22|G1UI22_HUMAN Afadin OS=Homo sa	S	1179	___1	0.815414	0.130167	0.109662	-0.0410686	0.48919	15.0133	14.6937	14.4966	14.8762	15.058	14.7637	14.613	15.1657	15.1517	14.7101	14.6389	14.9811	15.0233	14.6106	14.6966	14.9869
J3KN01	Afadin	MLLT4	tr|J3KN01|J3KN01_HUMAN Afadin OS=Homo sapiens OX=9606 GN=AFDN PE=1 SV=1;sp|P55196|AFAD_HUMAN Afadin OS=Homo sapiens OX=9606 GN=AFDN PE=1 SV=3;tr|A0A1P7ZIN0|A0A1P7ZIN0_HUMAN L-afadin OS=Homo sapiens OX=9606 PE=2 SV=1;tr|G1UI22|G1UI22_HUMAN Afadin OS=Homo sa	S	1090	___1	0.797897	-0.018381	0.772069	0.0348895	0.510796	15.1568	14.9921	15.0641	15.1654	15.1878	14.9115	15.0834	15.1221	15.2898	15.1142	15.1384	15.1802	15.3042	15.1631	15.2389	15.1559
J3KN01	Afadin	MLLT4	tr|J3KN01|J3KN01_HUMAN Afadin OS=Homo sapiens OX=9606 GN=AFDN PE=1 SV=1;sp|P55196|AFAD_HUMAN Afadin OS=Homo sapiens OX=9606 GN=AFDN PE=1 SV=3;tr|A0A1P7ZIN0|A0A1P7ZIN0_HUMAN L-afadin OS=Homo sapiens OX=9606 PE=2 SV=1;tr|G1UI22|G1UI22_HUMAN Afadin OS=Homo sa	S	1114	___1	1	0.0683933	0.341571	-0.044797	0.512298	15.2218	15.2619	15.1175	15.1316	15.2937	15.2055	15.2089	15.2983	15.5793	15.2976	15.3672	15.409	15.5754	15.4034	15.2746	15.2205
J3KN01	Afadin	MLLT4	tr|J3KN01|J3KN01_HUMAN Afadin OS=Homo sapiens OX=9606 GN=AFDN PE=1 SV=1;sp|P55196|AFAD_HUMAN Afadin OS=Homo sapiens OX=9606 GN=AFDN PE=1 SV=3;tr|A0A1P7ZIN0|A0A1P7ZIN0_HUMAN L-afadin OS=Homo sapiens OX=9606 PE=2 SV=1;tr|G1UI22|G1UI22_HUMAN Afadin OS=Homo sa	T	1209	___1	0.899186	0.0488608	0.564246	-0.0360178	0.549017	14.8773	15.148	15.001	14.8036	14.8548	15.197	14.9016	15.072	15.1851	15.3394	15.0693	14.9548	15.1033	15.2881	14.9603	15.0528
J3KN01	Afadin	MLLT4	tr|J3KN01|J3KN01_HUMAN Afadin OS=Homo sapiens OX=9606 GN=AFDN PE=1 SV=1;sp|P55196|AFAD_HUMAN Afadin OS=Homo sapiens OX=9606 GN=AFDN PE=1 SV=3;tr|A0A1P7ZIN0|A0A1P7ZIN0_HUMAN L-afadin OS=Homo sapiens OX=9606 PE=2 SV=1;tr|G1UI22|G1UI22_HUMAN Afadin OS=Homo sa	S	1179	___2	0.815414	-0.0445772	0.558617	0.0265643	0.635601	13.7217	13.8856	13.7889	13.5735	13.6684	13.9691	13.7887	13.3653	13.8072	13.9284	13.5101	13.7808	13.8567	13.8737	13.5036	13.8986
J3KN01	Afadin	MLLT4	tr|J3KN01|J3KN01_HUMAN Afadin OS=Homo sapiens OX=9606 GN=AFDN PE=1 SV=1;sp|P55196|AFAD_HUMAN Afadin OS=Homo sapiens OX=9606 GN=AFDN PE=1 SV=3;tr|A0A1P7ZIN0|A0A1P7ZIN0_HUMAN L-afadin OS=Homo sapiens OX=9606 PE=2 SV=1;tr|G1UI22|G1UI22_HUMAN Afadin OS=Homo sa	S	1189	___2	1	0.0041131	0.948059	0.0255208	0.663854	15.4775	15.4342	15.3701	15.3092	15.5203	15.4591	15.3913	15.2368	15.5224	15.4099	15.1862	15.4524	15.5267	15.389	15.1497	15.6076
J3KN01	Afadin	MLLT4	tr|J3KN01|J3KN01_HUMAN Afadin OS=Homo sapiens OX=9606 GN=AFDN PE=1 SV=1;sp|P55196|AFAD_HUMAN Afadin OS=Homo sapiens OX=9606 GN=AFDN PE=1 SV=3;tr|A0A1P7ZIN0|A0A1P7ZIN0_HUMAN L-afadin OS=Homo sapiens OX=9606 PE=2 SV=1;tr|G1UI22|G1UI22_HUMAN Afadin OS=Homo sa	S	1245	___1	0.945295	-0.116967	0.106082	0.036504	0.665539	13.7903	13.5054	13.9275	13.6192	13.6448	13.3181	13.8407	13.571	13.7099	14.0106	13.9848	13.84	13.6606	13.9211	14.2951	13.8146
J3KN01	Afadin	MLLT4	tr|J3KN01|J3KN01_HUMAN Afadin OS=Homo sapiens OX=9606 GN=AFDN PE=1 SV=1;sp|P55196|AFAD_HUMAN Afadin OS=Homo sapiens OX=9606 GN=AFDN PE=1 SV=3;tr|A0A1P7ZIN0|A0A1P7ZIN0_HUMAN L-afadin OS=Homo sapiens OX=9606 PE=2 SV=1;tr|G1UI22|G1UI22_HUMAN Afadin OS=Homo sa	S	424	___1	0.946649	-0.286969	0.0655105	-0.0247615	0.811667	12.3528	11.8387	12.4861	11.9745	11.6959	11.975	12.1945	11.6389	11.8896	12.0709	11.8892	11.9526	12.1731	11.91	11.6129	12.0073
J3KN01	Afadin	MLLT4	tr|J3KN01|J3KN01_HUMAN Afadin OS=Homo sapiens OX=9606 GN=AFDN PE=1 SV=1;sp|P55196|AFAD_HUMAN Afadin OS=Homo sapiens OX=9606 GN=AFDN PE=1 SV=3;tr|A0A1P7ZIN0|A0A1P7ZIN0_HUMAN L-afadin OS=Homo sapiens OX=9606 PE=2 SV=1;tr|G1UI22|G1UI22_HUMAN Afadin OS=Homo sa	S	216	___1	0.999518	0.00941808	0.916869	0.00715023	0.923236	16.0933	15.9453	15.8551	16.2448	16.1583	16.0005	15.6005	16.4169	16.2618	16.103	16.1205	16.2137	16.187	16.3032	16.1698	16.0677
Q9HB90	Ras-related GTP-binding protein C	RRAGC	sp|Q9HB90|RRAGC_HUMAN Ras-related GTP-binding protein C OS=Homo sapiens OX=9606 GN=RRAGC PE=1 SV=1;tr|B4DQG4|B4DQG4_HUMAN Ras-related GTP-binding protein OS=Homo sapiens OX=9606 PE=2 SV=1	S	15	___2	0.999905	0.0428051	0.638381	0.118169	0.18854	13.0837	13.227	13.2975	13.0815	13.1773	13.2521	13.545	12.8864	13.5556	13.5464	13.3938	13.276	13.5502	13.4786	13.6931	13.5226
Q9HB90	Ras-related GTP-binding protein C;Ras-related GTP-binding protein D	RRAGC;RRAGD	sp|Q9HB90|RRAGC_HUMAN Ras-related GTP-binding protein C OS=Homo sapiens OX=9606 GN=RRAGC PE=1 SV=1;tr|D3DPT8|D3DPT8_HUMAN Ras-related GTP-binding protein OS=Homo sapiens OX=9606 GN=RRAGC PE=3 SV=1;sp|Q9NQL2|RRAGD_HUMAN Ras-related GTP-binding protein D OS=	S	95	___1	0.909229	-0.0538549	0.595058	0.0487645	0.343032	13.8488	13.8009	13.6793	13.6936	13.7843	13.4537	13.7021	13.8669	13.9875	13.7978	13.903	13.8478	14.0499	13.8515	13.9753	13.8543
Q9HB90	Ras-related GTP-binding protein C	RRAGC	sp|Q9HB90|RRAGC_HUMAN Ras-related GTP-binding protein C OS=Homo sapiens OX=9606 GN=RRAGC PE=1 SV=1;tr|B4DQG4|B4DQG4_HUMAN Ras-related GTP-binding protein OS=Homo sapiens OX=9606 PE=2 SV=1	S	15	___1	0.999905	0.0093041	0.891165	0.0446107	0.391919	16.0575	15.7613	15.7256	15.888	16.173	15.6787	15.6928	15.9252	16.3104	15.8542	15.7344	16.0583	16.3873	15.9184	15.7212	16.1089
P00367	Glutamate dehydrogenase 1, mitochondrial;Glutamate dehydrogenase	GLUD1	sp|P00367|DHE3_HUMAN Glutamate dehydrogenase 1, mitochondrial OS=Homo sapiens OX=9606 GN=GLUD1 PE=1 SV=2;tr|B4DMF5|B4DMF5_HUMAN Glutamate dehydrogenase OS=Homo sapiens OX=9606 PE=2 SV=1;tr|E9KL48|E9KL48_HUMAN Glutamate dehydrogenase (NAD(P)(+)) OS=Homo sap	S	227	___1	0.818334	0.0342466	0.616026	-0.0589414	0.417809	14.2203	14.5047	14.6129	14.3558	14.1728	14.5209	14.6299	14.5072	14.2835	14.2265	14.3993	14.0485	14.1155	14.3636	14.3406	13.9023
P00367	Glutamate dehydrogenase 1, mitochondrial;Glutamate dehydrogenase	GLUD1	sp|P00367|DHE3_HUMAN Glutamate dehydrogenase 1, mitochondrial OS=Homo sapiens OX=9606 GN=GLUD1 PE=1 SV=2;tr|B4DMF5|B4DMF5_HUMAN Glutamate dehydrogenase OS=Homo sapiens OX=9606 PE=2 SV=1;tr|E9KL48|E9KL48_HUMAN Glutamate dehydrogenase (NAD(P)(+)) OS=Homo sap	S	79	___1	1	-0.0763375	0.322293	-0.0380257	0.542834	14.1857	14.3623	14.7751	14.0513	14.2489	14.333	14.6371	13.8501	13.7799	13.5665	13.9451	13.5409	13.6075	13.5021	13.9878	13.5829
P00367	Glutamate dehydrogenase 1, mitochondrial;Glutamate dehydrogenase	GLUD1	sp|P00367|DHE3_HUMAN Glutamate dehydrogenase 1, mitochondrial OS=Homo sapiens OX=9606 GN=GLUD1 PE=1 SV=2;tr|B4DMF5|B4DMF5_HUMAN Glutamate dehydrogenase OS=Homo sapiens OX=9606 PE=2 SV=1;tr|E9KL48|E9KL48_HUMAN Glutamate dehydrogenase (NAD(P)(+)) OS=Homo sap	S	370	___1	1	-0.0859811	0.208644	-0.0181072	0.790163	14.359	14.5442	14.5656	14.3144	14.2073	14.4285	14.5268	14.2766	14.2552	14.2033	14.3806	14.0166	14.1517	14.304	14.4634	13.8642
P00367	Glutamate dehydrogenase 1, mitochondrial;Glutamate dehydrogenase	GLUD1	sp|P00367|DHE3_HUMAN Glutamate dehydrogenase 1, mitochondrial OS=Homo sapiens OX=9606 GN=GLUD1 PE=1 SV=2;tr|B4DMF5|B4DMF5_HUMAN Glutamate dehydrogenase OS=Homo sapiens OX=9606 PE=2 SV=1;tr|E9KL48|E9KL48_HUMAN Glutamate dehydrogenase (NAD(P)(+)) OS=Homo sap	S	501	___1	0.980805	0.0460932	0.513382	-0.0194309	0.807523	13.7545	13.7775	13.7095	13.5335	13.6996	13.8931	13.6984	13.6683	13.497	13.6286	13.6891	13.2164	13.5606	13.8076	13.5036	13.0816
O43488	Aflatoxin B1 aldehyde reductase member 2	AKR7A2;HEL-S-166mP	sp|O43488|ARK72_HUMAN Aflatoxin B1 aldehyde reductase member 2 OS=Homo sapiens OX=9606 GN=AKR7A2 PE=1 SV=3;tr|V9HWA2|V9HWA2_HUMAN Aldo-keto reductase family 7, member A2 (Aflatoxin aldehyde reductase) OS=Homo sapiens OX=9606 GN=HEL-S-166mP PE=2 SV=1;tr|H3B	S	255	___1	0.999623	-0.0063572	0.9216	-0.0751783	0.316861	15.1304	14.6843	14.7112	14.2545	15.1485	14.598	14.6898	14.3188	15.0893	14.9307	14.7472	14.4303	14.9381	15.0398	14.7069	14.212
B4DL46;Q86SQ0	Pleckstrin homology-like domain family B member 2	PHLDB2;DKFZp686P22161;DKFZp686J162	tr|B4DL46|B4DL46_HUMAN cDNA FLJ60406, highly similar to Pleckstrin homology-like domain family B member 2 (Fragment) OS=Homo sapiens OX=9606 PE=2 SV=1;sp|Q86SQ0|PHLB2_HUMAN Pleckstrin homology-like domain family B member 2 OS=Homo sapiens OX=9606 GN=PHLDB2	S	239;212	___1	0.999989	0.142646	0.420008	-0.233881	0.0382072	11.6857	11.437	12.305	11.2327	11.5581	12.0904	11.9958	11.5867	11.9275	11.733	12.1964	11.1062	11.5522	11.5333	11.7862	11.1561
B4DL46;Q86SQ0	Pleckstrin homology-like domain family B member 2	PHLDB2;DKFZp686P22161;DKFZp686J162	tr|B4DL46|B4DL46_HUMAN cDNA FLJ60406, highly similar to Pleckstrin homology-like domain family B member 2 (Fragment) OS=Homo sapiens OX=9606 PE=2 SV=1;sp|Q86SQ0|PHLB2_HUMAN Pleckstrin homology-like domain family B member 2 OS=Homo sapiens OX=9606 GN=PHLDB2	S	231;204	___1	0.99846	-0.00359547	0.963424	-0.118243	0.0571805	15.4006	15.2017	15.226	15.2848	15.357	15.2254	15.0641	15.4523	15.5314	15.5789	15.5148	15.5372	15.4941	15.45	15.3645	15.3808
B4DL46;Q86SQ0	Pleckstrin homology-like domain family B member 2	PHLDB2;DKFZp686P22161;DKFZp686J162	tr|B4DL46|B4DL46_HUMAN cDNA FLJ60406, highly similar to Pleckstrin homology-like domain family B member 2 (Fragment) OS=Homo sapiens OX=9606 PE=2 SV=1;tr|Q6ZUM0|Q6ZUM0_HUMAN cDNA FLJ43567 fis, clone PUAEN2007785 OS=Homo sapiens OX=9606 PE=2 SV=1;sp|Q86SQ0|	S	528;501	___1	0.955718	-0.13017	0.713284	0.605593	0.0872263	8.94664	7.71244	8.02305	8.99143	8.17157	8.83741	8.10227	8.04163	7.17648	8.00352	8.02189	8.54534	8.69054	8.00182	9.10065	8.3766
B4DL46;Q86SQ0	Pleckstrin homology-like domain family B member 2	PHLDB2;DKFZp686P22161;DKFZp686J162	tr|B4DL46|B4DL46_HUMAN cDNA FLJ60406, highly similar to Pleckstrin homology-like domain family B member 2 (Fragment) OS=Homo sapiens OX=9606 PE=2 SV=1;sp|Q86SQ0|PHLB2_HUMAN Pleckstrin homology-like domain family B member 2 OS=Homo sapiens OX=9606 GN=PHLDB2	S	540;513	___1	1	0.130394	0.241732	-0.117289	0.097603	15.061	15.2898	15.1109	14.959	15.0156	15.2649	15.2403	15.4214	15.3468	15.3681	15.2548	15.2469	15.2276	15.2323	15.2766	15.0109
B4DL46;Q86SQ0	Pleckstrin homology-like domain family B member 2	PHLDB2;DKFZp686P22161;DKFZp686J162	tr|B4DL46|B4DL46_HUMAN cDNA FLJ60406, highly similar to Pleckstrin homology-like domain family B member 2 (Fragment) OS=Homo sapiens OX=9606 PE=2 SV=1;sp|Q86SQ0|PHLB2_HUMAN Pleckstrin homology-like domain family B member 2 OS=Homo sapiens OX=9606 GN=PHLDB2	S	231;204	___2	0.99846	-0.110598	0.143404	-0.0973575	0.104635	14.825	14.7221	14.5548	14.6655	14.6843	14.5028	14.4819	14.656	15.2273	14.678	14.8327	14.811	15.0513	14.6442	14.7296	14.7345
B4DL46;Q86SQ0	Pleckstrin homology-like domain family B member 2	PHLDB2;DKFZp686P22161;DKFZp686J162	tr|B4DL46|B4DL46_HUMAN cDNA FLJ60406, highly similar to Pleckstrin homology-like domain family B member 2 (Fragment) OS=Homo sapiens OX=9606 PE=2 SV=1;sp|Q86SQ0|PHLB2_HUMAN Pleckstrin homology-like domain family B member 2 OS=Homo sapiens OX=9606 GN=PHLDB2	S	442;415	___2	0.772763	-0.0642706	0.627842	-0.093033	0.111641	12.995	12.9247	13.2268	13.0243	12.946	12.4194	13.2749	13.2735	13.2038	12.815	13.1351	13.1501	13.0408	12.7365	13.0415	13.113
B4DL46;Q86SQ0	Pleckstrin homology-like domain family B member 2	PHLDB2;DKFZp686P22161;DKFZp686J162	tr|B4DL46|B4DL46_HUMAN cDNA FLJ60406, highly similar to Pleckstrin homology-like domain family B member 2 (Fragment) OS=Homo sapiens OX=9606 PE=2 SV=1;sp|Q86SQ0|PHLB2_HUMAN Pleckstrin homology-like domain family B member 2 OS=Homo sapiens OX=9606 GN=PHLDB2	S	445;418	___2	0.937506	-0.0642706	0.627842	-0.093033	0.111641	12.995	12.9247	13.2268	13.0243	12.946	12.4194	13.2749	13.2735	13.2038	12.815	13.1351	13.1501	13.0408	12.7365	13.0415	13.113
B4DL46;Q86SQ0	Pleckstrin homology-like domain family B member 2	PHLDB2;DKFZp686P22161;DKFZp686J162	tr|B4DL46|B4DL46_HUMAN cDNA FLJ60406, highly similar to Pleckstrin homology-like domain family B member 2 (Fragment) OS=Homo sapiens OX=9606 PE=2 SV=1;tr|Q6ZUM0|Q6ZUM0_HUMAN cDNA FLJ43567 fis, clone PUAEN2007785 OS=Homo sapiens OX=9606 PE=2 SV=1;sp|Q86SQ0|	T	577;550	___1	0.938123	-0.0109552	0.886765	-0.105195	0.125859	12.8608	12.6805	12.7567	12.8933	12.7323	12.8265	12.6483	12.9404	13.1297	13.0687	12.9722	12.9626	12.985	12.935	12.784	13.0084
B4DL46;Q86SQ0	Pleckstrin homology-like domain family B member 2	PHLDB2;DKFZp686P22161;DKFZp686J162	tr|B4DL46|B4DL46_HUMAN cDNA FLJ60406, highly similar to Pleckstrin homology-like domain family B member 2 (Fragment) OS=Homo sapiens OX=9606 PE=2 SV=1;sp|Q86SQ0|PHLB2_HUMAN Pleckstrin homology-like domain family B member 2 OS=Homo sapiens OX=9606 GN=PHLDB2	S	227;200	___2	0.997968	-0.0745127	0.280882	-0.0889677	0.134496	14.9992	14.9352	14.8665	14.8986	14.8626	14.8044	14.8261	14.9083	15.4213	14.9132	15.0538	15.0105	15.241	14.8776	14.984	14.9404
B4DL46;Q86SQ0	Pleckstrin homology-like domain family B member 2	PHLDB2;DKFZp686P22161;DKFZp686J162	tr|B4DL46|B4DL46_HUMAN cDNA FLJ60406, highly similar to Pleckstrin homology-like domain family B member 2 (Fragment) OS=Homo sapiens OX=9606 PE=2 SV=1;sp|Q86SQ0|PHLB2_HUMAN Pleckstrin homology-like domain family B member 2 OS=Homo sapiens OX=9606 GN=PHLDB2	S	184;157	___1	1	-0.0132658	0.842961	-0.095557	0.141742	15.4183	15.1756	15.0594	15.2071	15.3018	15.1456	15.1265	15.2334	15.5509	15.4096	15.5408	15.4511	15.4075	15.4493	15.3879	15.3255
B4DL46;Q86SQ0	Pleckstrin homology-like domain family B member 2	PHLDB2;DKFZp686P22161;DKFZp686J162	tr|B4DL46|B4DL46_HUMAN cDNA FLJ60406, highly similar to Pleckstrin homology-like domain family B member 2 (Fragment) OS=Homo sapiens OX=9606 PE=2 SV=1;sp|Q86SQ0|PHLB2_HUMAN Pleckstrin homology-like domain family B member 2 OS=Homo sapiens OX=9606 GN=PHLDB2	S	100;73	___1	0.999792	0.0117439	0.856063	-0.0908379	0.173921	14.3686	14.0876	14.1337	14.157	14.4706	14.0953	14.0851	14.143	14.4027	14.322	14.1869	14.1825	14.3904	14.2146	13.958	14.1678
B4DL46;Q86SQ0	Pleckstrin homology-like domain family B member 2	PHLDB2;DKFZp686P22161;DKFZp686J162	tr|B4DL46|B4DL46_HUMAN cDNA FLJ60406, highly similar to Pleckstrin homology-like domain family B member 2 (Fragment) OS=Homo sapiens OX=9606 PE=2 SV=1;sp|Q86SQ0|PHLB2_HUMAN Pleckstrin homology-like domain family B member 2 OS=Homo sapiens OX=9606 GN=PHLDB2	S	442;415	___1	0.772763	0.0607121	0.551399	-0.0945131	0.180231	12.7129	12.1839	12.8871	12.7616	12.8348	12.3576	12.6228	12.9731	12.8306	12.8105	12.8994	12.9792	12.8976	12.7122	12.6902	12.8417
B4DL46;Q86SQ0	Pleckstrin homology-like domain family B member 2	PHLDB2;DKFZp686P22161;DKFZp686J162	tr|B4DL46|B4DL46_HUMAN cDNA FLJ60406, highly similar to Pleckstrin homology-like domain family B member 2 (Fragment) OS=Homo sapiens OX=9606 PE=2 SV=1;sp|Q86SQ0|PHLB2_HUMAN Pleckstrin homology-like domain family B member 2 OS=Homo sapiens OX=9606 GN=PHLDB2	S	441;414	___1	0.863907	0.00973833	0.93155	0.0838962	0.22784	11.1785	10.446	10.8039	10.9615	10.8034	10.6102	10.8626	11.1527	10.9973	11.0238	11.1212	11.1749	10.998	11.2823	11.1614	11.211
B4DL46;Q86SQ0	Pleckstrin homology-like domain family B member 2	PHLDB2;DKFZp686P22161	tr|B4DL46|B4DL46_HUMAN cDNA FLJ60406, highly similar to Pleckstrin homology-like domain family B member 2 (Fragment) OS=Homo sapiens OX=9606 PE=2 SV=1;sp|Q86SQ0|PHLB2_HUMAN Pleckstrin homology-like domain family B member 2 OS=Homo sapiens OX=9606 GN=PHLDB2	S	361;334	___2	0.99965	-0.103684	0.299359	0.0929574	0.247907	11.9654	11.5707	11.4733	11.9478	11.6994	11.6536	11.5321	11.6574	11.733	11.5101	11.7813	11.9318	11.7779	11.7684	11.6788	12.103
B4DL46;Q86SQ0	Pleckstrin homology-like domain family B member 2	PHLDB2;DKFZp686P22161;DKFZp686J162	tr|B4DL46|B4DL46_HUMAN cDNA FLJ60406, highly similar to Pleckstrin homology-like domain family B member 2 (Fragment) OS=Homo sapiens OX=9606 PE=2 SV=1;sp|Q86SQ0|PHLB2_HUMAN Pleckstrin homology-like domain family B member 2 OS=Homo sapiens OX=9606 GN=PHLDB2	S	230;203	___2	0.870116	-0.000544998	0.993356	0.062431	0.262042	13.153	13.1873	13.4267	13.3641	13.0863	13.2675	13.3753	13.3999	13.6848	13.2375	13.3452	13.3741	13.671	13.3333	13.4585	13.4286
B4DL46;Q86SQ0	Pleckstrin homology-like domain family B member 2	PHLDB2;DKFZp686P22161;DKFZp686J162	tr|B4DL46|B4DL46_HUMAN cDNA FLJ60406, highly similar to Pleckstrin homology-like domain family B member 2 (Fragment) OS=Homo sapiens OX=9606 PE=2 SV=1;sp|Q86SQ0|PHLB2_HUMAN Pleckstrin homology-like domain family B member 2 OS=Homo sapiens OX=9606 GN=PHLDB2	S	230;203	___1	0.870116	-0.0265166	0.803772	-0.0447936	0.453359	13.3662	13.2324	13.3974	13.2954	13.4825	13.2219	13.027	13.4539	13.7103	13.6753	13.5702	13.7429	13.7078	13.6692	13.5764	13.5661
B4DL46;Q86SQ0	Pleckstrin homology-like domain family B member 2	PHLDB2;DKFZp686P22161	tr|B4DL46|B4DL46_HUMAN cDNA FLJ60406, highly similar to Pleckstrin homology-like domain family B member 2 (Fragment) OS=Homo sapiens OX=9606 PE=2 SV=1;sp|Q86SQ0|PHLB2_HUMAN Pleckstrin homology-like domain family B member 2 OS=Homo sapiens OX=9606 GN=PHLDB2	S	361;334	___1	0.99965	-6.09373e-05	0.999386	-0.0349245	0.494604	15.2871	15.2679	15.2323	15.141	15.3017	15.3467	15.0299	15.2499	15.4937	15.3993	15.3827	15.3376	15.5061	15.354	15.3522	15.2613
B4DL46;Q86SQ0	Pleckstrin homology-like domain family B member 2	PHLDB2;DKFZp686P22161;DKFZp686J162	tr|B4DL46|B4DL46_HUMAN cDNA FLJ60406, highly similar to Pleckstrin homology-like domain family B member 2 (Fragment) OS=Homo sapiens OX=9606 PE=2 SV=1;sp|Q86SQ0|PHLB2_HUMAN Pleckstrin homology-like domain family B member 2 OS=Homo sapiens OX=9606 GN=PHLDB2	S	108;81	___1	0.978421	0.0429757	0.534623	-0.034809	0.521127	14.3511	14.0481	14.089	14.1056	14.3299	14.006	14.2131	14.2167	14.278	14.0467	14.0123	14.3903	14.2011	13.9496	14.0216	14.4158
B4DL46;Q86SQ0	Pleckstrin homology-like domain family B member 2	PHLDB2;DKFZp686P22161;DKFZp686J162	tr|B4DL46|B4DL46_HUMAN cDNA FLJ60406, highly similar to Pleckstrin homology-like domain family B member 2 (Fragment) OS=Homo sapiens OX=9606 PE=2 SV=1;tr|Q6ZUM0|Q6ZUM0_HUMAN cDNA FLJ43567 fis, clone PUAEN2007785 OS=Homo sapiens OX=9606 PE=2 SV=1;sp|Q86SQ0|	S	516;489	___1	0.999999	0.093194	0.223314	0.0379857	0.591453	12.3451	12.1998	12.3261	12.2814	12.3938	12.3858	12.5001	12.2455	12.5218	12.2368	12.4133	12.3334	12.5466	12.1131	12.4547	12.5427
B4DL46;Q86SQ0	Pleckstrin homology-like domain family B member 2	PHLDB2;DKFZp686P22161	tr|B4DL46|B4DL46_HUMAN cDNA FLJ60406, highly similar to Pleckstrin homology-like domain family B member 2 (Fragment) OS=Homo sapiens OX=9606 PE=2 SV=1;tr|Q6ZUM0|Q6ZUM0_HUMAN cDNA FLJ43567 fis, clone PUAEN2007785 OS=Homo sapiens OX=9606 PE=2 SV=1;sp|Q86SQ0|	T	601;574	___1	0.997526	0.0121356	0.869946	-0.0251225	0.676283	13.8813	13.9345	14.0781	13.7555	13.7468	14.0656	14.0507	13.8348	14.1781	14.294	14.1041	13.8701	14.0954	14.1905	14.0823	13.9776
B4DL46;Q86SQ0	Pleckstrin homology-like domain family B member 2	PHLDB2;DKFZp686P22161;DKFZp686J162	tr|B4DL46|B4DL46_HUMAN cDNA FLJ60406, highly similar to Pleckstrin homology-like domain family B member 2 (Fragment) OS=Homo sapiens OX=9606 PE=2 SV=1;tr|Q6ZUM0|Q6ZUM0_HUMAN cDNA FLJ43567 fis, clone PUAEN2007785 OS=Homo sapiens OX=9606 PE=2 SV=1;sp|Q86SQ0|	S	495;468	___1	0.876833	0.0300008	0.833846	-0.0148273	0.816268	12.2333	12.7053	13.0523	12.2168	12.45	13.1408	12.7555	11.9813	12.2112	12.3396	12.6256	12.106	12.3109	12.2785	12.4764	12.1574
Q5VZK9	Leucine-rich repeat-containing protein 16A	LRRC16A	sp|Q5VZK9|CARL1_HUMAN F-actin-uncapping protein LRRC16A OS=Homo sapiens OX=9606 GN=CARMIL1 PE=1 SV=1;tr|A0A140VJN1|A0A140VJN1_HUMAN Testicular tissue protein Li 107 OS=Homo sapiens OX=9606 PE=2 SV=1;tr|B2RTQ5|B2RTQ5_HUMAN LRRC16A protein OS=Homo sapiens OX	S	1331	___1	1	-0.0008207	0.989242	0.0648648	0.346064	16.0737	16.7	16.2089	16.221	16.082	16.6672	16.2338	16.2174	15.8296	16.7131	16.0926	16.1021	16.0573	16.6475	16.157	16.1351
Q5VZK9	Leucine-rich repeat-containing protein 16A	LRRC16A	sp|Q5VZK9|CARL1_HUMAN F-actin-uncapping protein LRRC16A OS=Homo sapiens OX=9606 GN=CARMIL1 PE=1 SV=1;tr|A0A140VJN1|A0A140VJN1_HUMAN Testicular tissue protein Li 107 OS=Homo sapiens OX=9606 PE=2 SV=1;tr|B2RTQ5|B2RTQ5_HUMAN LRRC16A protein OS=Homo sapiens OX	T	916	___1	0.999981	0.00501073	0.966031	-0.0485241	0.519832	11.3222	11.3761	11.4503	11.8814	11.0722	11.7746	11.3766	11.8267	11.4229	11.9318	11.6087	11.8882	11.452	11.7715	11.7346	11.6995
Q5VZK9	Leucine-rich repeat-containing protein 16A	LRRC16A	sp|Q5VZK9|CARL1_HUMAN F-actin-uncapping protein LRRC16A OS=Homo sapiens OX=9606 GN=CARMIL1 PE=1 SV=1;tr|A0A140VJN1|A0A140VJN1_HUMAN Testicular tissue protein Li 107 OS=Homo sapiens OX=9606 PE=2 SV=1;tr|B2RTQ5|B2RTQ5_HUMAN LRRC16A protein OS=Homo sapiens OX	S	1067	___1	0.949503	-0.0024592	0.974491	-0.0401746	0.645593	12.0853	12.9607	12.6591	12.5596	12.244	13.0035	12.5861	12.4212	12.5563	12.7687	12.7737	12.2488	12.5425	12.7679	12.4684	12.408
Q5VZK9	Leucine-rich repeat-containing protein 16A	LRRC16A	sp|Q5VZK9|CARL1_HUMAN F-actin-uncapping protein LRRC16A OS=Homo sapiens OX=9606 GN=CARMIL1 PE=1 SV=1;tr|A0A140VJN1|A0A140VJN1_HUMAN Testicular tissue protein Li 107 OS=Homo sapiens OX=9606 PE=2 SV=1;tr|B2RTQ5|B2RTQ5_HUMAN LRRC16A protein OS=Homo sapiens OX	S	1360	___1	0.981195	0.101753	0.315132	0.02958	0.723376	13.2044	13.8464	12.9088	13.5699	13.4338	13.6973	13.2181	13.5874	13.2921	13.7846	13.3979	13.7396	13.5899	13.7693	13.3365	13.6369
Q5VZK9	Leucine-rich repeat-containing protein 16A	LRRC16A	sp|Q5VZK9|CARL1_HUMAN F-actin-uncapping protein LRRC16A OS=Homo sapiens OX=9606 GN=CARMIL1 PE=1 SV=1;tr|A0A140VJN1|A0A140VJN1_HUMAN Testicular tissue protein Li 107 OS=Homo sapiens OX=9606 PE=2 SV=1;tr|B2RTQ5|B2RTQ5_HUMAN LRRC16A protein OS=Homo sapiens OX	S	1288	___1	0.838504	0.0878284	0.459621	-0.0120292	0.859715	13.1297	13.7239	13.3237	13.3096	13.0758	13.6224	13.3426	13.7975	13.2676	13.5977	13.3681	13.4959	13.2577	13.678	13.4449	13.3006
Q5VZK9	Leucine-rich repeat-containing protein 16A	LRRC16A	sp|Q5VZK9|CARL1_HUMAN F-actin-uncapping protein LRRC16A OS=Homo sapiens OX=9606 GN=CARMIL1 PE=1 SV=1;tr|A0A140VJN1|A0A140VJN1_HUMAN Testicular tissue protein Li 107 OS=Homo sapiens OX=9606 PE=2 SV=1;tr|B2RTQ5|B2RTQ5_HUMAN LRRC16A protein OS=Homo sapiens OX	S	880	___1	1	-0.0154735	0.871853	0.019192	0.872262	14.4198	15.0623	14.2802	15.2336	14.3652	15.2962	14.0198	15.2526	14.7893	15.378	14.8733	14.785	14.6599	15.5197	15.2381	14.4848
Q86WR7	Proline and serine-rich protein 2	PROSER2	sp|Q86WR7|PRSR2_HUMAN Proline and serine-rich protein 2 OS=Homo sapiens OX=9606 GN=PROSER2 PE=1 SV=2	S	179	___1	1	-0.0550243	0.391421	-0.0729194	0.316547	12.5173	12.5338	12.4648	12.3885	12.4042	12.4815	12.4229	12.3757	12.7774	12.5546	12.6926	12.5834	12.6401	12.6674	12.4931	12.5156
Q86WR7	Proline and serine-rich protein 2	PROSER2	sp|Q86WR7|PRSR2_HUMAN Proline and serine-rich protein 2 OS=Homo sapiens OX=9606 GN=PROSER2 PE=1 SV=2;tr|X6RHS9|X6RHS9_HUMAN Proline and serine-rich protein 2 (Fragment) OS=Homo sapiens OX=9606 GN=PROSER2 PE=1 SV=1	S	43	___1	0.938025	-0.0804782	0.474353	-0.0353568	0.654804	11.5983	11.8495	11.641	11.6421	11.4932	11.7102	11.9046	11.3009	11.7876	11.5263	11.6572	11.5729	11.6808	11.7221	11.4651	11.5346
Q86WR7	Proline and serine-rich protein 2	PROSER2	sp|Q86WR7|PRSR2_HUMAN Proline and serine-rich protein 2 OS=Homo sapiens OX=9606 GN=PROSER2 PE=1 SV=2	S	166	___1	0.779005	0.0327918	0.649393	0.0333211	0.685014	12.8377	12.8311	12.7573	12.6597	12.8989	12.7182	12.8959	12.704	13.0284	12.9498	12.8202	12.9625	12.9642	13.0201	13.0856	12.8244
Q86WR7	Proline and serine-rich protein 2	PROSER2	sp|Q86WR7|PRSR2_HUMAN Proline and serine-rich protein 2 OS=Homo sapiens OX=9606 GN=PROSER2 PE=1 SV=2	S	166	___2	0.779005	0.102692	0.492826	0.0106626	0.911514	11.6483	11.4886	10.7744	11.2461	11.5328	11.4791	11.4213	11.135	11.2488	11.6745	10.9559	11.1336	11.1765	11.4965	10.9151	11.4673
Q86WR7	Proline and serine-rich protein 2	PROSER2	sp|Q86WR7|PRSR2_HUMAN Proline and serine-rich protein 2 OS=Homo sapiens OX=9606 GN=PROSER2 PE=1 SV=2	T	146	___2	1	0.102692	0.492826	0.0106626	0.911514	11.6483	11.4886	10.7744	11.2461	11.5328	11.4791	11.4213	11.135	11.2488	11.6745	10.9559	11.1336	11.1765	11.4965	10.9151	11.4673
Q9NVD7	Alpha-parvin	PARVA	sp|Q9NVD7|PARVA_HUMAN Alpha-parvin OS=Homo sapiens OX=9606 GN=PARVA PE=1 SV=1	S	14	___2	0.90302	0.0819392	0.730147	-0.312056	0.0734668	12.5024	13.1866	13.1308	12.4369	12.5612	12.6601	12.979	13.3841	12.1614	13.5172	13.0399	13.1578	11.5709	13.5526	13.0374	12.4672
Q9NVD7	Alpha-parvin	PARVA	sp|Q9NVD7|PARVA_HUMAN Alpha-parvin OS=Homo sapiens OX=9606 GN=PARVA PE=1 SV=1	S	19	___1	0.982378	-0.205071	0.280117	-0.290019	0.108993	14.233	14.8866	15.2059	14.1452	14.4891	14.4358	14.4731	14.2524	13.6292	15.4694	14.6099	14.4284	13.5745	14.8834	14.7768	13.7422
Q12802;B7ZW05	A-kinase anchor protein 13	AKAP13	sp|Q12802|AKP13_HUMAN A-kinase anchor protein 13 OS=Homo sapiens OX=9606 GN=AKAP13 PE=1 SV=2;tr|A0A2X0SF55|A0A2X0SF55_HUMAN AKAP13 (Fragment) OS=Homo sapiens OX=9606 GN=AKAP13 PE=4 SV=1;tr|A0A087WTD7|A0A087WTD7_HUMAN A-kinase anchor protein 13 OS=Homo sapi	S	2498;770	___1	0.961615	-0.13779	0.0599611	-0.148267	0.0363799	15.8559	15.4535	16.2257	15.9531	15.7038	15.3523	16.0329	15.848	15.9605	15.6768	16.074	15.6089	15.7513	15.5366	15.8626	15.5767
Q12802	A-kinase anchor protein 13	AKAP13	sp|Q12802|AKP13_HUMAN A-kinase anchor protein 13 OS=Homo sapiens OX=9606 GN=AKAP13 PE=1 SV=2;tr|A0A2X0SF55|A0A2X0SF55_HUMAN AKAP13 (Fragment) OS=Homo sapiens OX=9606 GN=AKAP13 PE=4 SV=1;tr|H0YMW2|H0YMW2_HUMAN A-kinase anchor protein 13 (Fragment) OS=Homo s	S	1642	___2	0.999958	-0.136416	0.652736	0.435144	0.0947665	8.7434	9.69932	10.1246	9.65471	9.20821	8.86534	9.29609	10.3067	8.04286	9.71748	9.58544	9.7261	9.36744	9.72062	9.7733	9.9511
Q12802;B7ZW05	A-kinase anchor protein 13	AKAP13	sp|Q12802|AKP13_HUMAN A-kinase anchor protein 13 OS=Homo sapiens OX=9606 GN=AKAP13 PE=1 SV=2;tr|A0A2X0SF55|A0A2X0SF55_HUMAN AKAP13 (Fragment) OS=Homo sapiens OX=9606 GN=AKAP13 PE=4 SV=1;tr|A0A087WTD7|A0A087WTD7_HUMAN A-kinase anchor protein 13 OS=Homo sapi	S	2728;1000	___1	0.997902	0.00912671	0.91021	-0.0906075	0.101226	15.7921	15.6203	15.4098	15.47	15.731	15.458	15.5075	15.6323	15.8387	15.7265	15.6014	15.552	15.7267	15.6629	15.5053	15.4613
Q12802	A-kinase anchor protein 13	AKAP13	sp|Q12802|AKP13_HUMAN A-kinase anchor protein 13 OS=Homo sapiens OX=9606 GN=AKAP13 PE=1 SV=2;tr|A0A2X0SF55|A0A2X0SF55_HUMAN AKAP13 (Fragment) OS=Homo sapiens OX=9606 GN=AKAP13 PE=4 SV=1;tr|H0YMW2|H0YMW2_HUMAN A-kinase anchor protein 13 (Fragment) OS=Homo s	S	1642	___1	0.999958	0.214997	0.310889	0.333066	0.105129	11.0536	10.9627	11.2527	10.7693	10.4799	11.5292	11.6623	11.2268	10.5825	10.9708	11.1236	10.5127	11.1722	11.173	10.8571	11.3196
Q12802	A-kinase anchor protein 13	AKAP13	sp|Q12802|AKP13_HUMAN A-kinase anchor protein 13 OS=Homo sapiens OX=9606 GN=AKAP13 PE=1 SV=2;tr|A0A2X0SF55|A0A2X0SF55_HUMAN AKAP13 (Fragment) OS=Homo sapiens OX=9606 GN=AKAP13 PE=4 SV=1;tr|H0YMW2|H0YMW2_HUMAN A-kinase anchor protein 13 (Fragment) OS=Homo s	S	650	___1	0.983307	0.0430676	0.604623	0.0854704	0.125315	14.0461	14.208	13.8791	13.7994	14.3051	14.1216	13.9197	13.7584	14.1138	13.8728	13.8107	13.7542	14.1877	13.9977	13.912	13.796
Q12802	A-kinase anchor protein 13	AKAP13	sp|Q12802|AKP13_HUMAN A-kinase anchor protein 13 OS=Homo sapiens OX=9606 GN=AKAP13 PE=1 SV=2;tr|A0A2X0SF55|A0A2X0SF55_HUMAN AKAP13 (Fragment) OS=Homo sapiens OX=9606 GN=AKAP13 PE=4 SV=1;tr|H0YMW2|H0YMW2_HUMAN A-kinase anchor protein 13 (Fragment) OS=Homo s	S	1645	___2	0.98604	0.136274	0.492203	0.211556	0.131762	9.92834	10.2122	10.3591	10.1806	10.4554	9.99095	9.98547	10.7934	9.66796	10.21	10.4088	10.178	10.1542	10.4516	10.1738	10.5314
Q12802	A-kinase anchor protein 13	AKAP13	sp|Q12802|AKP13_HUMAN A-kinase anchor protein 13 OS=Homo sapiens OX=9606 GN=AKAP13 PE=1 SV=2;tr|A0A2X0SF55|A0A2X0SF55_HUMAN AKAP13 (Fragment) OS=Homo sapiens OX=9606 GN=AKAP13 PE=4 SV=1;tr|H0YMW2|H0YMW2_HUMAN A-kinase anchor protein 13 (Fragment) OS=Homo s	S	790	___1	0.99272	0.112611	0.181245	0.0916355	0.132781	13.3805	13.8375	13.4338	13.2307	13.5368	14.1015	13.5214	13.1733	13.6476	13.7334	13.4472	13.4917	13.8053	13.7313	13.5797	13.5702
Q12802;B7ZW05	A-kinase anchor protein 13	AKAP13	sp|Q12802|AKP13_HUMAN A-kinase anchor protein 13 OS=Homo sapiens OX=9606 GN=AKAP13 PE=1 SV=2;tr|A0A2X0SF55|A0A2X0SF55_HUMAN AKAP13 (Fragment) OS=Homo sapiens OX=9606 GN=AKAP13 PE=4 SV=1;tr|A0A087WTD7|A0A087WTD7_HUMAN A-kinase anchor protein 13 OS=Homo sapi	S	1932;206	___1	0.999908	-0.00236518	0.971041	-0.0979233	0.149556	13.0694	12.7513	13.1412	12.9745	13.1535	12.6779	13.1059	12.9897	13.1537	12.6876	12.9073	12.6871	12.9485	12.7127	12.749	12.6338
Q12802;B7ZW05	A-kinase anchor protein 13	AKAP13	sp|Q12802|AKP13_HUMAN A-kinase anchor protein 13 OS=Homo sapiens OX=9606 GN=AKAP13 PE=1 SV=2;tr|A0A2X0SF55|A0A2X0SF55_HUMAN AKAP13 (Fragment) OS=Homo sapiens OX=9606 GN=AKAP13 PE=4 SV=1;tr|A0A087WTD7|A0A087WTD7_HUMAN A-kinase anchor protein 13 OS=Homo sapi	S	1876;150	___1	1	0.112132	0.220631	0.0809233	0.153119	15.098	15.2763	15.3407	14.9947	15.1671	15.5864	15.2525	15.1523	15.0643	15.1564	15.052	14.9616	15.1719	15.1843	15.1049	15.0968
Q12802	A-kinase anchor protein 13	AKAP13	sp|Q12802|AKP13_HUMAN A-kinase anchor protein 13 OS=Homo sapiens OX=9606 GN=AKAP13 PE=1 SV=2;tr|A0A2X0SF55|A0A2X0SF55_HUMAN AKAP13 (Fragment) OS=Homo sapiens OX=9606 GN=AKAP13 PE=4 SV=1;tr|H0YMW2|H0YMW2_HUMAN A-kinase anchor protein 13 (Fragment) OS=Homo s	T	1149	___1	0.998987	0.0177459	0.868173	0.112761	0.167865	12.3079	12.4591	11.8617	12.1619	12.0391	12.3741	12.1308	12.3176	12.3116	12.4554	12.025	11.8059	12.4844	12.3742	12.102	12.0884
Q12802	A-kinase anchor protein 13	AKAP13	sp|Q12802|AKP13_HUMAN A-kinase anchor protein 13 OS=Homo sapiens OX=9606 GN=AKAP13 PE=1 SV=2;tr|A0A2X0SF55|A0A2X0SF55_HUMAN AKAP13 (Fragment) OS=Homo sapiens OX=9606 GN=AKAP13 PE=4 SV=1;tr|H0YMW2|H0YMW2_HUMAN A-kinase anchor protein 13 (Fragment) OS=Homo s	S	1565	___1	1	-0.103751	0.191822	-0.0663963	0.216322	15.2896	15.3793	15.3325	15.1604	15.3417	15.2742	15.1058	15.0251	15.2525	15.2891	14.9654	15.0155	15.1747	15.1759	14.9256	14.9807
Q12802;B7ZW05	A-kinase anchor protein 13	AKAP13	sp|Q12802|AKP13_HUMAN A-kinase anchor protein 13 OS=Homo sapiens OX=9606 GN=AKAP13 PE=1 SV=2;tr|A0A2X0SF55|A0A2X0SF55_HUMAN AKAP13 (Fragment) OS=Homo sapiens OX=9606 GN=AKAP13 PE=4 SV=1;tr|A0A087WTD7|A0A087WTD7_HUMAN A-kinase anchor protein 13 OS=Homo sapi	S	2728;1000	___2	0.997902	0.111336	0.516236	-0.156213	0.298642	11.0617	10.9744	11.2024	11.6413	11.2145	11.6775	11.0378	11.3953	11.4353	11.5249	11.1915	11.4005	11.436	11.2742	11.4275	10.7896
Q12802;B7ZW05	A-kinase anchor protein 13	AKAP13	sp|Q12802|AKP13_HUMAN A-kinase anchor protein 13 OS=Homo sapiens OX=9606 GN=AKAP13 PE=1 SV=2;tr|A0A2X0SF55|A0A2X0SF55_HUMAN AKAP13 (Fragment) OS=Homo sapiens OX=9606 GN=AKAP13 PE=4 SV=1;tr|A0A087WTD7|A0A087WTD7_HUMAN A-kinase anchor protein 13 OS=Homo sapi	S	1929;203	___1	0.980941	0.143078	0.0618839	0.0800533	0.363529	13.8575	14.0197	13.5766	13.723	13.9008	14.2082	13.7263	13.9139	14.1533	14.2595	13.6112	13.8644	14.2371	14.2376	13.9534	13.7805
Q12802	A-kinase anchor protein 13	AKAP13	sp|Q12802|AKP13_HUMAN A-kinase anchor protein 13 OS=Homo sapiens OX=9606 GN=AKAP13 PE=1 SV=2;tr|A0A2X0SF55|A0A2X0SF55_HUMAN AKAP13 (Fragment) OS=Homo sapiens OX=9606 GN=AKAP13 PE=4 SV=1;tr|H0YMW2|H0YMW2_HUMAN A-kinase anchor protein 13 (Fragment) OS=Homo s	S	983	___1	0.999402	0.00242019	0.971569	-0.0665526	0.367223	13.7624	13.582	13.5104	13.5286	13.7003	13.6637	13.4292	13.5998	13.9235	13.8302	13.1985	13.5242	13.7667	13.7349	13.3388	13.3698
Q12802;B7ZW05	A-kinase anchor protein 13	AKAP13	sp|Q12802|AKP13_HUMAN A-kinase anchor protein 13 OS=Homo sapiens OX=9606 GN=AKAP13 PE=1 SV=2;tr|A0A2X0SF55|A0A2X0SF55_HUMAN AKAP13 (Fragment) OS=Homo sapiens OX=9606 GN=AKAP13 PE=4 SV=1;tr|A0A087WTD7|A0A087WTD7_HUMAN A-kinase anchor protein 13 OS=Homo sapi	S	1906;180	___1	0.891406	0.126512	0.137992	0.0378833	0.451036	13.9952	14.0128	13.8508	14.1474	14.1847	14.0391	14.1336	14.155	14.2421	14.0964	14.0483	13.9129	14.3078	14.1035	14.0916	13.9482
Q12802	A-kinase anchor protein 13	AKAP13	sp|Q12802|AKP13_HUMAN A-kinase anchor protein 13 OS=Homo sapiens OX=9606 GN=AKAP13 PE=1 SV=2;tr|A0A2X0SF55|A0A2X0SF55_HUMAN AKAP13 (Fragment) OS=Homo sapiens OX=9606 GN=AKAP13 PE=4 SV=1;tr|H0YMW2|H0YMW2_HUMAN A-kinase anchor protein 13 (Fragment) OS=Homo s	S	1645	___1	0.98604	-0.137497	0.13094	-0.107124	0.501489	10.6063	10.5528	10.6501	10.7237	10.2951	10.3896	10.7108	10.5875	10.6586	10.7748	10.4442	10.2825	10.3581	10.5396	10.0655	10.7685
Q12802	A-kinase anchor protein 13	AKAP13	sp|Q12802|AKP13_HUMAN A-kinase anchor protein 13 OS=Homo sapiens OX=9606 GN=AKAP13 PE=1 SV=2;tr|A0A2X0SF55|A0A2X0SF55_HUMAN AKAP13 (Fragment) OS=Homo sapiens OX=9606 GN=AKAP13 PE=4 SV=1;tr|H0YMW2|H0YMW2_HUMAN A-kinase anchor protein 13 (Fragment) OS=Homo s	S	1411	___1	1	-0.0159024	0.892537	0.0688697	0.505277	12.9334	12.5457	12.8082	12.6259	12.7266	12.9407	12.6807	12.5015	12.9351	12.6633	12.6098	12.6311	12.9129	12.8845	12.3841	12.9333
Q12802	A-kinase anchor protein 13	AKAP13	sp|Q12802|AKP13_HUMAN A-kinase anchor protein 13 OS=Homo sapiens OX=9606 GN=AKAP13 PE=1 SV=2;tr|A0A2X0SF55|A0A2X0SF55_HUMAN AKAP13 (Fragment) OS=Homo sapiens OX=9606 GN=AKAP13 PE=4 SV=1;tr|H0YMW2|H0YMW2_HUMAN A-kinase anchor protein 13 (Fragment) OS=Homo s	T	953	___1	0.99937	0.0731403	0.478525	-0.0364524	0.547237	13.5443	13.4646	13.4855	13.6251	13.7884	13.5134	13.7167	13.3936	13.5408	13.2839	13.346	13.4608	13.5287	13.3083	13.17	13.4787
Q12802	A-kinase anchor protein 13	AKAP13	sp|Q12802|AKP13_HUMAN A-kinase anchor protein 13 OS=Homo sapiens OX=9606 GN=AKAP13 PE=1 SV=2;tr|A0A2X0SF55|A0A2X0SF55_HUMAN AKAP13 (Fragment) OS=Homo sapiens OX=9606 GN=AKAP13 PE=4 SV=1;tr|H0YMW2|H0YMW2_HUMAN A-kinase anchor protein 13 (Fragment) OS=Homo s	S	345	___1	0.99612	0.365087	0.0529462	0.0715907	0.547825	10.8562	11.0227	9.91709	10.7774	11.1628	11.1637	10.8659	10.8413	10.9149	10.691	11.1893	11.4989	10.7263	11.1736	11.1833	11.4973
Q12802	A-kinase anchor protein 13	AKAP13	sp|Q12802|AKP13_HUMAN A-kinase anchor protein 13 OS=Homo sapiens OX=9606 GN=AKAP13 PE=1 SV=2;tr|A0A2X0SF55|A0A2X0SF55_HUMAN AKAP13 (Fragment) OS=Homo sapiens OX=9606 GN=AKAP13 PE=4 SV=1;tr|H0YMW2|H0YMW2_HUMAN A-kinase anchor protein 13 (Fragment) OS=Homo s	S	1602	___1	0.973875	0.248603	0.093332	0.0561642	0.631933	12.6219	12.5948	12.8932	12.6837	12.8331	13.3015	12.9502	12.7033	12.1268	12.4242	12.4604	12.2584	12.5043	12.1962	12.3283	12.4657
Q12802;B7ZW05	A-kinase anchor protein 13	AKAP13	sp|Q12802|AKP13_HUMAN A-kinase anchor protein 13 OS=Homo sapiens OX=9606 GN=AKAP13 PE=1 SV=2;tr|A0A2X0SF55|A0A2X0SF55_HUMAN AKAP13 (Fragment) OS=Homo sapiens OX=9606 GN=AKAP13 PE=4 SV=1;tr|A0A087WTD7|A0A087WTD7_HUMAN A-kinase anchor protein 13 OS=Homo sapi	S	2345;617	___1	1	0.0532498	0.506188	-0.0108911	0.906544	13.3606	13.1541	12.9008	13.0849	13.3354	13.2188	13.1436	13.0155	13.3446	13.3822	13.1261	13.2492	13.53	13.2628	13.2741	12.9916
Q12802	A-kinase anchor protein 13	AKAP13	sp|Q12802|AKP13_HUMAN A-kinase anchor protein 13 OS=Homo sapiens OX=9606 GN=AKAP13 PE=1 SV=2;tr|A0A2X0SF55|A0A2X0SF55_HUMAN AKAP13 (Fragment) OS=Homo sapiens OX=9606 GN=AKAP13 PE=4 SV=1;tr|H0YMW2|H0YMW2_HUMAN A-kinase anchor protein 13 (Fragment) OS=Homo s	S	1647	___1	0.999938	0.0204217	0.766465	-0.0033934	0.9521	13.658	13.5953	13.5067	13.3984	13.5723	13.7249	13.5061	13.4369	13.6013	13.4328	13.486	13.5372	13.5521	13.4076	13.4324	13.6516
Q12802;B7ZW05	A-kinase anchor protein 13	AKAP13	sp|Q12802|AKP13_HUMAN A-kinase anchor protein 13 OS=Homo sapiens OX=9606 GN=AKAP13 PE=1 SV=2;tr|A0A2X0SF55|A0A2X0SF55_HUMAN AKAP13 (Fragment) OS=Homo sapiens OX=9606 GN=AKAP13 PE=4 SV=1;tr|A0A087WTD7|A0A087WTD7_HUMAN A-kinase anchor protein 13 OS=Homo sapi	S	1929;203	___2	0.980941	-0.141825	0.117146	-0.000128843	0.998452	13.1524	12.9969	13.4102	13.3929	12.9782	13.0682	13.1381	13.2007	13.1923	12.8454	13.1018	13.0327	13.028	12.8933	13.0907	13.1597
Q12802;B7ZW05	A-kinase anchor protein 13	AKAP13	sp|Q12802|AKP13_HUMAN A-kinase anchor protein 13 OS=Homo sapiens OX=9606 GN=AKAP13 PE=1 SV=2;tr|A0A2X0SF55|A0A2X0SF55_HUMAN AKAP13 (Fragment) OS=Homo sapiens OX=9606 GN=AKAP13 PE=4 SV=1;tr|A0A087WTD7|A0A087WTD7_HUMAN A-kinase anchor protein 13 OS=Homo sapi	S	1932;206	___2	0.999908	-0.141825	0.117146	-0.000128843	0.998452	13.1524	12.9969	13.4102	13.3929	12.9782	13.0682	13.1381	13.2007	13.1923	12.8454	13.1018	13.0327	13.028	12.8933	13.0907	13.1597
Q9UHB6	LIM domain and actin-binding protein 1	LIMA1	sp|Q9UHB6|LIMA1_HUMAN LIM domain and actin-binding protein 1 OS=Homo sapiens OX=9606 GN=LIMA1 PE=1 SV=1;tr|Q53GG0|Q53GG0_HUMAN Epithelial protein lost in neoplasm beta variant (Fragment) OS=Homo sapiens OX=9606 PE=2 SV=1;tr|B4DN52|B4DN52_HUMAN cDNA FLJ5599	S	362	___1	0.998198	-0.040385	0.574573	-0.111299	0.0695228	14.909	15.4023	15.109	14.9286	14.7369	15.3882	15.0578	15.0045	15.0105	15.2728	15.1389	15.2378	14.9291	15.1509	15.0821	15.0528
Q9UHB6	LIM domain and actin-binding protein 1	LIMA1	sp|Q9UHB6|LIMA1_HUMAN LIM domain and actin-binding protein 1 OS=Homo sapiens OX=9606 GN=LIMA1 PE=1 SV=1;tr|Q53GG0|Q53GG0_HUMAN Epithelial protein lost in neoplasm beta variant (Fragment) OS=Homo sapiens OX=9606 PE=2 SV=1;tr|B4DN52|B4DN52_HUMAN cDNA FLJ5599	S	369	___1	0.869605	-0.112834	0.244878	-0.0543445	0.389975	14.3864	14.632	14.5738	14.5448	14.2236	14.6293	14.2192	14.6136	14.3646	14.6157	14.6196	13.9865	14.1984	14.5124	14.6074	14.0509
Q9UHB6	LIM domain and actin-binding protein 1	LIMA1	sp|Q9UHB6|LIMA1_HUMAN LIM domain and actin-binding protein 1 OS=Homo sapiens OX=9606 GN=LIMA1 PE=1 SV=1;tr|Q53GG0|Q53GG0_HUMAN Epithelial protein lost in neoplasm beta variant (Fragment) OS=Homo sapiens OX=9606 PE=2 SV=1;tr|B4DN52|B4DN52_HUMAN cDNA FLJ5599	S	698	___1	1	0.0632337	0.514891	0.0724041	0.390149	15.9312	16.3429	16.231	15.9904	16.1388	16.5786	16.2406	15.7905	15.7124	15.853	16.0291	16.0529	15.9428	15.7638	15.9571	16.2733
Q9UHB6	LIM domain and actin-binding protein 1	LIMA1	sp|Q9UHB6|LIMA1_HUMAN LIM domain and actin-binding protein 1 OS=Homo sapiens OX=9606 GN=LIMA1 PE=1 SV=1;tr|Q53GG0|Q53GG0_HUMAN Epithelial protein lost in neoplasm beta variant (Fragment) OS=Homo sapiens OX=9606 PE=2 SV=1;tr|B4DN52|B4DN52_HUMAN cDNA FLJ5599	S	225	___1	0.999422	0.0422191	0.579635	0.0498205	0.522355	14.4383	14.7409	14.9292	14.1984	14.3848	14.7578	15.1513	14.1817	14.6587	15.5525	15.3824	14.7215	14.71	15.4185	15.6379	14.748
Q9UHB6	LIM domain and actin-binding protein 1	LIMA1	sp|Q9UHB6|LIMA1_HUMAN LIM domain and actin-binding protein 1 OS=Homo sapiens OX=9606 GN=LIMA1 PE=1 SV=1;tr|Q53GG0|Q53GG0_HUMAN Epithelial protein lost in neoplasm beta variant (Fragment) OS=Homo sapiens OX=9606 PE=2 SV=1;tr|B4DN52|B4DN52_HUMAN cDNA FLJ5599	S	490	___1	0.999955	-0.0488217	0.491207	-0.0207066	0.770411	16.4651	16.8913	16.4723	16.5079	16.5316	16.7722	16.463	16.3745	16.5191	16.7031	16.5458	16.7638	16.6638	16.624	16.5758	16.5854
Q9UHB6	LIM domain and actin-binding protein 1	LIMA1	sp|Q9UHB6|LIMA1_HUMAN LIM domain and actin-binding protein 1 OS=Homo sapiens OX=9606 GN=LIMA1 PE=1 SV=1;tr|Q53GG0|Q53GG0_HUMAN Epithelial protein lost in neoplasm beta variant (Fragment) OS=Homo sapiens OX=9606 PE=2 SV=1;tr|B4DN52|B4DN52_HUMAN cDNA FLJ5599	S	686	___1	0.999994	0.071306	0.357565	-0.0104735	0.844836	15.2206	15.5213	15.1843	15.4352	15.4585	15.5926	15.2048	15.3906	15.377	15.2929	15.1641	15.363	15.4202	15.2215	15.2074	15.3061
Q9UHB6	LIM domain and actin-binding protein 1	LIMA1	sp|Q9UHB6|LIMA1_HUMAN LIM domain and actin-binding protein 1 OS=Homo sapiens OX=9606 GN=LIMA1 PE=1 SV=1;tr|Q53GG0|Q53GG0_HUMAN Epithelial protein lost in neoplasm beta variant (Fragment) OS=Homo sapiens OX=9606 PE=2 SV=1;tr|B4DN52|B4DN52_HUMAN cDNA FLJ5599	S	230	___1	0.955384	0.0711338	0.387262	0.00956039	0.916701	13.1087	13.372	12.9027	13.1244	13.071	13.4224	12.8968	13.4022	13.1173	13.2955	13.0897	12.7913	12.9033	13.3676	13.3589	12.7024
Q9UHB6	LIM domain and actin-binding protein 1	LIMA1	sp|Q9UHB6|LIMA1_HUMAN LIM domain and actin-binding protein 1 OS=Homo sapiens OX=9606 GN=LIMA1 PE=1 SV=1;tr|Q53GG0|Q53GG0_HUMAN Epithelial protein lost in neoplasm beta variant (Fragment) OS=Homo sapiens OX=9606 PE=2 SV=1;tr|B4DN52|B4DN52_HUMAN cDNA FLJ5599	S	583	___1	0.970846	0.00817681	0.953677	-0.00985127	0.935056	14.9481	14.729	14.3462	14.9943	14.7166	15.054	13.9972	15.2825	14.6706	14.6585	14.6051	14.4835	14.612	14.9569	14.7262	14.0831
Q9UHB6	LIM domain and actin-binding protein 1	LIMA1	sp|Q9UHB6|LIMA1_HUMAN LIM domain and actin-binding protein 1 OS=Homo sapiens OX=9606 GN=LIMA1 PE=1 SV=1;tr|Q53GG0|Q53GG0_HUMAN Epithelial protein lost in neoplasm beta variant (Fragment) OS=Homo sapiens OX=9606 PE=2 SV=1;tr|B4DN52|B4DN52_HUMAN cDNA FLJ5599	S	132	___1	1	-0.0360486	0.650342	-0.00197607	0.97566	13.8815	14.3702	13.6489	13.8207	13.9411	14.2643	13.7479	13.6238	13.8493	14.2151	13.9017	13.965	13.9798	14.1792	13.9432	13.821
Q9UJ70	N-acetyl-D-glucosamine kinase	NAGK	sp|Q9UJ70|NAGK_HUMAN N-acetyl-D-glucosamine kinase OS=Homo sapiens OX=9606 GN=NAGK PE=1 SV=4;tr|C9JEV6|C9JEV6_HUMAN GlcNAc kinase OS=Homo sapiens OX=9606 GN=NAGK PE=1 SV=3;tr|A0A384N6G7|A0A384N6G7_HUMAN GlcNAc kinase OS=Homo sapiens OX=9606 PE=2 SV=1;tr|H7	S	76	___1	0.999821	0.0160593	0.801096	-0.0528036	0.315574	14.7303	14.7458	14.7559	15.0366	14.8133	14.7712	14.7032	15.045	14.626	14.7085	14.694	15.094	14.546	14.6797	14.6824	15.0031
Q7Z4V5	Hepatoma-derived growth factor-related protein 2	HDGFRP2	sp|Q7Z4V5|HDGR2_HUMAN Hepatoma-derived growth factor-related protein 2 OS=Homo sapiens OX=9606 GN=HDGFL2 PE=1 SV=1;tr|A0A087WZ99|A0A087WZ99_HUMAN Hepatoma-derived growth factor-related protein 2 (Fragment) OS=Homo sapiens OX=9606 GN=HDGFL2 PE=1 SV=1	S	652	___1	1	-0.0760521	0.371617	0.0798393	0.28993	15.5686	15.2652	15.2753	15.4318	15.4352	15.4053	15.1817	15.2144	15.3618	15.3455	15.2234	15.2109	15.4623	15.2509	15.2838	15.4639
Q7Z4V5	Hepatoma-derived growth factor-related protein 2	HDGFRP2	sp|Q7Z4V5|HDGR2_HUMAN Hepatoma-derived growth factor-related protein 2 OS=Homo sapiens OX=9606 GN=HDGFL2 PE=1 SV=1;tr|K7EPS6|K7EPS6_HUMAN Hepatoma-derived growth factor-related protein 2 (Fragment) OS=Homo sapiens OX=9606 GN=HDGFL2 PE=1 SV=2;tr|A0A087WX58|	S	625	___1	1	0.0467501	0.533013	0.0515657	0.33006	16.3199	16.2814	16.3998	16.2048	16.3276	16.3881	16.3033	16.374	16.2037	16.02	16.0965	16.0901	16.2608	16.0839	16.0885	16.1833
Q7Z4V5	Hepatoma-derived growth factor-related protein 2	HDGFRP2	sp|Q7Z4V5|HDGR2_HUMAN Hepatoma-derived growth factor-related protein 2 OS=Homo sapiens OX=9606 GN=HDGFL2 PE=1 SV=1;tr|Q59H67|Q59H67_HUMAN Hepatoma-derived growth factor-related protein 2 isoform 1 variant (Fragment) OS=Homo sapiens OX=9606 PE=2 SV=1;tr|A0A	S	240	___1	1	0.196804	0.020351	-0.0551317	0.43295	15.8081	15.1253	14.5206	15.0923	16.103	15.3121	14.7083	15.2101	16.2045	15.6817	15.8982	15.8884	16.0136	15.8018	15.7982	15.8386
Q86TV6	Tetratricopeptide repeat protein 7B	TTC7B	sp|Q86TV6|TTC7B_HUMAN Tetratricopeptide repeat protein 7B OS=Homo sapiens OX=9606 GN=TTC7B PE=1 SV=3;tr|H0YK02|H0YK02_HUMAN Tetratricopeptide repeat protein 7B (Fragment) OS=Homo sapiens OX=9606 GN=TTC7B PE=1 SV=1;tr|A0A0C4DGK5|A0A0C4DGK5_HUMAN Tetratricop	S	678	___1	0.876804	0.042328	0.657577	-0.0647531	0.31806	13.1986	13.133	12.9462	12.8659	12.9426	13.2981	13.0604	13.012	13.1736	13.6563	13.3374	13.2118	13.0218	13.4971	13.3576	13.2436
Q86TV6	Tetratricopeptide repeat protein 7B	TTC7B	sp|Q86TV6|TTC7B_HUMAN Tetratricopeptide repeat protein 7B OS=Homo sapiens OX=9606 GN=TTC7B PE=1 SV=3;tr|H0YK02|H0YK02_HUMAN Tetratricopeptide repeat protein 7B (Fragment) OS=Homo sapiens OX=9606 GN=TTC7B PE=1 SV=1;tr|A0A0C4DGK5|A0A0C4DGK5_HUMAN Tetratricop	S	673	___2	0.999107	-0.050344	0.66214	-0.056962	0.38528	12.0885	12.1687	11.9927	12.16	12.0662	12.2931	11.558	12.2911	12.1168	12.5185	11.9526	12.1557	12.1948	12.3279	11.9159	12.077
Q86TV6	Tetratricopeptide repeat protein 7B	TTC7B	sp|Q86TV6|TTC7B_HUMAN Tetratricopeptide repeat protein 7B OS=Homo sapiens OX=9606 GN=TTC7B PE=1 SV=3;tr|G3V3H1|G3V3H1_HUMAN Tetratricopeptide repeat protein 7B (Fragment) OS=Homo sapiens OX=9606 GN=TTC7B PE=1 SV=8	S	202	___1	1	0.0692575	0.425857	-0.0501086	0.644501	12.0732	12.1328	11.9107	11.5302	11.9487	12.3905	12.0385	11.5462	11.5013	12.1119	12.0257	11.7997	11.7967	11.9273	11.7264	11.7877
Q86TV6	Tetratricopeptide repeat protein 7B	TTC7B	sp|Q86TV6|TTC7B_HUMAN Tetratricopeptide repeat protein 7B OS=Homo sapiens OX=9606 GN=TTC7B PE=1 SV=3;tr|H0YK02|H0YK02_HUMAN Tetratricopeptide repeat protein 7B (Fragment) OS=Homo sapiens OX=9606 GN=TTC7B PE=1 SV=1;tr|A0A0C4DGK5|A0A0C4DGK5_HUMAN Tetratricop	S	629	___2	0.805768	0.00238043	0.982081	0.00662189	0.909949	13.7272	13.9818	13.5949	13.4398	13.9898	14.088	13.53	13.1455	13.8515	13.9999	13.5448	13.4414	13.74	14.0944	13.5974	13.4323
Q86TV6	Tetratricopeptide repeat protein 7B	TTC7B	sp|Q86TV6|TTC7B_HUMAN Tetratricopeptide repeat protein 7B OS=Homo sapiens OX=9606 GN=TTC7B PE=1 SV=3;tr|H0YK02|H0YK02_HUMAN Tetratricopeptide repeat protein 7B (Fragment) OS=Homo sapiens OX=9606 GN=TTC7B PE=1 SV=1;tr|A0A0C4DGK5|A0A0C4DGK5_HUMAN Tetratricop	S	630	___2	0.96018	0.00238043	0.982081	0.00662189	0.909949	13.7272	13.9818	13.5949	13.4398	13.9898	14.088	13.53	13.1455	13.8515	13.9999	13.5448	13.4414	13.74	14.0944	13.5974	13.4323
Q8NI27	THO complex subunit 2	THOC2	sp|Q8NI27|THOC2_HUMAN THO complex subunit 2 OS=Homo sapiens OX=9606 GN=THOC2 PE=1 SV=2;tr|A0A0C4DG98|A0A0C4DG98_HUMAN THO complex subunit 2 OS=Homo sapiens OX=9606 GN=THOC2 PE=1 SV=1;tr|H0Y7U4|H0Y7U4_HUMAN THO complex subunit 2 (Fragment) OS=Homo sapiens O	S	1393	___1	0.993601	-0.0661675	0.555914	-0.0856562	0.251187	13.3974	13.8044	13.6879	13.1541	13.2754	13.7451	13.3385	13.4201	13.2767	13.8178	13.425	13.0996	12.9897	13.7788	13.3835	13.1245
Q8NI27	THO complex subunit 2	THOC2	sp|Q8NI27|THOC2_HUMAN THO complex subunit 2 OS=Homo sapiens OX=9606 GN=THOC2 PE=1 SV=2;tr|A0A0C4DG98|A0A0C4DG98_HUMAN THO complex subunit 2 OS=Homo sapiens OX=9606 GN=THOC2 PE=1 SV=1;tr|H0Y7U4|H0Y7U4_HUMAN THO complex subunit 2 (Fragment) OS=Homo sapiens O	S	1417	___1	0.878467	0.0193358	0.810634	0.0286796	0.628243	14.712	14.5412	14.5989	14.683	14.5565	14.5086	14.681	14.8665	14.7808	14.7937	14.6153	14.7381	14.8709	14.742	14.5703	14.8595
P11441	Ubiquitin-like protein 4A	UBL4A	sp|P11441|UBL4A_HUMAN Ubiquitin-like protein 4A OS=Homo sapiens OX=9606 GN=UBL4A PE=1 SV=1;tr|Q5HY81|Q5HY81_HUMAN Ubiquitin-like protein 4A OS=Homo sapiens OX=9606 GN=UBL4A PE=1 SV=2	S	90	___1	1	0.0528056	0.456223	-0.171379	0.331599	11.5082	11.3295	11.3297	11.4946	11.6511	11.3819	11.4209	11.4193	11.7903	11.3574	11.319	11.46	11.0227	11.1989	11.5892	11.4303
P05412;P17535	Transcription factor AP-1;Transcription factor jun-D	JUN;JUND	sp|P05412|JUN_HUMAN Transcription factor AP-1 OS=Homo sapiens OX=9606 GN=JUN PE=1 SV=2;tr|Q6FHK0|Q6FHK0_HUMAN Activator protein 1 (Fragment) OS=Homo sapiens OX=9606 GN=JUN PE=2 SV=1;sp|P17535|JUND_HUMAN Transcription factor jun-D OS=Homo sapiens OX=9606 GN	S	73;100	___1	1	0.00287206	0.969504	0.0446815	0.486207	14.118	13.8714	14.1928	13.7621	14.254	13.9486	14.0749	13.6783	14.2515	14.0474	13.8639	13.7592	14.2978	14.0039	13.843	13.956
P05412	Transcription factor AP-1	JUN	sp|P05412|JUN_HUMAN Transcription factor AP-1 OS=Homo sapiens OX=9606 GN=JUN PE=1 SV=2	S	63	___1	0.93273	-0.118588	0.0934962	-0.0411166	0.529979	14.4534	14.5703	14.7699	14.2611	14.3917	14.4605	14.615	14.1132	14.6766	14.7376	14.6619	14.1979	14.7226	14.698	14.4582	14.2307
O15037	Protein KHNYN	KHNYN;KIAA0323	sp|O15037|KHNYN_HUMAN Protein KHNYN OS=Homo sapiens OX=9606 GN=KHNYN PE=1 SV=3;tr|A8K6L5|A8K6L5_HUMAN cDNA FLJ75063 OS=Homo sapiens OX=9606 PE=2 SV=1;tr|G3V331|G3V331_HUMAN Protein KHNYN (Fragment) OS=Homo sapiens OX=9606 GN=KHNYN PE=1 SV=8;tr|D3DS77|D3DS7	S	10	___1	0.999997	0.0279985	0.645569	-0.0412649	0.487555	14.8582	14.849	14.9488	14.6584	14.8777	14.8691	14.9852	14.6945	14.9042	14.5195	14.7435	14.5056	14.8689	14.5661	14.5814	14.4914
A0MZ66	Shootin-1	KIAA1598	sp|A0MZ66|SHOT1_HUMAN Shootin-1 OS=Homo sapiens OX=9606 GN=SHTN1 PE=1 SV=4	T	487	___1	0.999994	-0.13262	0.116399	0.214918	0.0141961	12.1417	12.1202	12.1419	12.1988	12.1919	11.9637	11.9194	11.9972	12.2345	11.8083	12.1853	12.2595	12.3113	12.1739	12.405	12.4571
A0MZ66	Shootin-1	KIAA1598	sp|A0MZ66|SHOT1_HUMAN Shootin-1 OS=Homo sapiens OX=9606 GN=SHTN1 PE=1 SV=4	S	506	___1	1	-0.0726342	0.364293	-0.0937803	0.230758	13.6877	13.6922	13.7277	13.7769	13.7648	13.4583	13.6163	13.7546	14.1981	13.9268	13.9022	13.8151	13.9716	14.0384	13.8152	13.6419
A0MZ66	Shootin-1	KIAA1598	sp|A0MZ66|SHOT1_HUMAN Shootin-1 OS=Homo sapiens OX=9606 GN=SHTN1 PE=1 SV=4	S	473	___1	0.991464	-0.0922692	0.390471	0.0620041	0.374624	11.9336	11.9351	11.6946	11.7784	12.051	11.5138	11.6957	11.712	12.0601	11.8129	11.9248	11.9873	12.1822	11.9844	11.9975	11.869
A0MZ66	Shootin-1	KIAA1598	sp|A0MZ66|SHOT1_HUMAN Shootin-1 OS=Homo sapiens OX=9606 GN=SHTN1 PE=1 SV=4	S	3	___1	0.96251	-0.0765822	0.448472	0.0904197	0.38935	13.3454	13.4274	13.2677	13.4921	13.5519	13.1172	13.185	13.3722	13.7304	13.5469	13.3015	13.6242	13.7632	13.5364	13.7429	13.5222
A0MZ66	Shootin-1	KIAA1598	sp|A0MZ66|SHOT1_HUMAN Shootin-1 OS=Homo sapiens OX=9606 GN=SHTN1 PE=1 SV=4	S	249	___1	0.939823	-0.10815	0.189409	-0.0384732	0.546914	14.5856	14.5505	14.5532	14.4464	14.5248	14.5983	14.376	14.204	15.0215	15.6254	14.7669	14.3704	15.1262	15.4802	14.7478	14.2759
A0MZ66	Shootin-1	KIAA1598	sp|A0MZ66|SHOT1_HUMAN Shootin-1 OS=Homo sapiens OX=9606 GN=SHTN1 PE=1 SV=4	S	494	___1	0.913962	0.00565706	0.930648	-0.0310822	0.576466	14.908	14.736	14.6533	14.8774	14.9796	14.7713	14.5686	14.878	15.3284	14.9566	15.0211	15.1408	15.3338	15.0072	14.9369	15.0447
A0MZ66	Shootin-1	KIAA1598	sp|A0MZ66|SHOT1_HUMAN Shootin-1 OS=Homo sapiens OX=9606 GN=SHTN1 PE=1 SV=4	T	537	___1	0.992003	-0.017476	0.827847	-0.0371216	0.640556	13.1592	12.9496	13.1596	12.9494	13.0253	13.1073	13.0202	12.9952	13.3655	13.2059	13.3955	13.2458	13.4083	13.347	13.1493	13.1595
Q9UBP0	Spastin	SPAST	sp|Q9UBP0|SPAST_HUMAN Spastin OS=Homo sapiens OX=9606 GN=SPAST PE=1 SV=1;tr|A0A2R8YFW8|A0A2R8YFW8_HUMAN Spastin (Fragment) OS=Homo sapiens OX=9606 GN=SPAST PE=1 SV=1;tr|A0A2R8YGN6|A0A2R8YGN6_HUMAN Spastin (Fragment) OS=Homo sapiens OX=9606 GN=SPAST PE=1 SV	S	245	___1	0.984171	-0.0736618	0.469197	-0.0207714	0.764296	14.1219	13.9811	13.4795	13.6382	13.9522	13.6525	13.6314	13.69	14.1337	13.9802	13.6331	14.0385	14.3017	13.8884	13.6058	13.9065
O60229	Kalirin	KALRN	sp|O60229|KALRN_HUMAN Kalirin OS=Homo sapiens OX=9606 GN=KALRN PE=1 SV=3;tr|H7BXZ5|H7BXZ5_HUMAN Non-specific serine/threonine protein kinase (Fragment) OS=Homo sapiens OX=9606 GN=KALRN PE=1 SV=1;tr|C9J1B4|C9J1B4_HUMAN Kalirin (Fragment) OS=Homo sapiens OX=	S	1799	___1	0.999937	0.0821969	0.267139	0.045005	0.503252	13.4983	13.8168	13.2379	13.4858	13.4764	13.9209	13.4458	13.5244	13.4753	13.6133	13.5598	12.964	13.3797	13.787	13.6722	12.9535
Q6XZF7	Dynamin-binding protein	DNMBP	sp|Q6XZF7|DNMBP_HUMAN Dynamin-binding protein OS=Homo sapiens OX=9606 GN=DNMBP PE=1 SV=1;tr|A0A2X0U4N6|A0A2X0U4N6_HUMAN Dynamin-binding protein (Fragment) OS=Homo sapiens OX=9606 GN=DNMBP PE=4 SV=1	S	659	___1	0.998848	-0.0759348	0.418678	0.0362763	0.515127	14.7542	14.3779	14.53	14.5333	14.6446	14.2588	14.2693	14.7189	14.6745	14.4044	14.5597	14.79	14.6722	14.5447	14.5547	14.8021
Q6XZF7	Dynamin-binding protein	DNMBP	sp|Q6XZF7|DNMBP_HUMAN Dynamin-binding protein OS=Homo sapiens OX=9606 GN=DNMBP PE=1 SV=1;tr|A0A2X0U4N6|A0A2X0U4N6_HUMAN Dynamin-binding protein (Fragment) OS=Homo sapiens OX=9606 GN=DNMBP PE=4 SV=1;tr|B3KY33|B3KY33_HUMAN Dynamin-binding protein OS=Homo sap	S	1379	___1	0.868242	-0.0199953	0.785826	-0.0597911	0.520551	11.4145	11.9414	11.9123	11.3671	11.5081	11.8694	11.7568	11.4211	11.6279	11.9466	12.1073	11.5733	11.6888	12.0858	12.0008	11.2405
B4E0X8	Far upstream element-binding protein 1	FUBP1	tr|B4E0X8|B4E0X8_HUMAN cDNA FLJ61021, highly similar to Far upstream element-binding protein 1 OS=Homo sapiens OX=9606 PE=2 SV=1;sp|Q96AE4|FUBP1_HUMAN Far upstream element-binding protein 1 OS=Homo sapiens OX=9606 GN=FUBP1 PE=1 SV=3;tr|B4DT31|B4DT31_HUMAN	S	615	___1	0.919543	0.164146	0.252598	0.0292439	0.679013	12.7242	12.8959	12.9602	13.2664	13.2514	13.2441	12.7644	13.2434	13.0796	13.1665	13.0446	13.4799	13.1987	13.1182	13.2131	13.3576
B4E106	Monocarboxylate transporter 1		tr|B4E106|B4E106_HUMAN Monocarboxylate transporter 1 OS=Homo sapiens OX=9606 PE=2 SV=1	S	463	___1	0.998378	0.0162939	0.935403	-0.262027	0.0183917	12.7392	12.0891	11.9663	12.5371	12.0025	12.1887	12.1982	13.0075	12.2377	12.2833	12.097	12.9171	11.7605	12.2633	11.8079	12.6553
B4E106	Monocarboxylate transporter 1		tr|B4E106|B4E106_HUMAN Monocarboxylate transporter 1 OS=Homo sapiens OX=9606 PE=2 SV=1	S	478	___1	1	0.0539307	0.714628	-0.0872456	0.132391	16.087	16.1193	15.3229	15.9057	15.8525	16.0335	15.2688	16.4959	15.7444	15.9451	15.1379	16.2626	15.6901	15.9155	15.0159	16.1195
P04626	Receptor tyrosine-protein kinase erbB-2;Receptor protein-tyrosine kinase	ERBB2	sp|P04626|ERBB2_HUMAN Receptor tyrosine-protein kinase erbB-2 OS=Homo sapiens OX=9606 GN=ERBB2 PE=1 SV=1;tr|B4DTR1|B4DTR1_HUMAN Receptor tyrosine-protein kinase erbB-2 OS=Homo sapiens OX=9606 GN=ERBB2 PE=1 SV=1;tr|X5DNK3|X5DNK3_HUMAN Receptor protein-tyros	T	1166	___1	1	0.12749	0.192284	-0.238817	0.0240029	11.7478	11.7037	11.6746	13.3189	11.6368	11.7842	11.9047	13.6292	11.6708	12.1367	12.1842	14.1632	11.6768	11.9228	11.834	13.7661
P04626	Receptor tyrosine-protein kinase erbB-2;Receptor protein-tyrosine kinase	ERBB2	sp|P04626|ERBB2_HUMAN Receptor tyrosine-protein kinase erbB-2 OS=Homo sapiens OX=9606 GN=ERBB2 PE=1 SV=1;tr|B4DTR1|B4DTR1_HUMAN Receptor tyrosine-protein kinase erbB-2 OS=Homo sapiens OX=9606 GN=ERBB2 PE=1 SV=1;tr|X5DNK3|X5DNK3_HUMAN Receptor protein-tyros	S	998	___1	0.995372	-0.0535363	0.419888	-0.131335	0.216945	11.5578	11.7615	11.8746	11.7201	11.4695	11.7841	11.755	11.6912	12.1761	12.1186	11.9183	11.8331	11.7701	12.1495	12.0092	11.5921
P04626	Receptor tyrosine-protein kinase erbB-2;Receptor protein-tyrosine kinase	ERBB2	sp|P04626|ERBB2_HUMAN Receptor tyrosine-protein kinase erbB-2 OS=Homo sapiens OX=9606 GN=ERBB2 PE=1 SV=1;tr|B4DTR1|B4DTR1_HUMAN Receptor tyrosine-protein kinase erbB-2 OS=Homo sapiens OX=9606 GN=ERBB2 PE=1 SV=1;tr|X5DNK3|X5DNK3_HUMAN Receptor protein-tyros	S	1054	___1	0.999235	0.0574031	0.540879	0.0849216	0.23684	11.6983	12.5295	12.2365	11.8459	11.8359	12.5744	12.035	12.0945	12.1818	12.1478	12.1962	12.3472	12.1265	12.3315	12.3961	12.3586
P04626	Receptor tyrosine-protein kinase erbB-2;Receptor protein-tyrosine kinase	ERBB2	sp|P04626|ERBB2_HUMAN Receptor tyrosine-protein kinase erbB-2 OS=Homo sapiens OX=9606 GN=ERBB2 PE=1 SV=1;tr|B4DTR1|B4DTR1_HUMAN Receptor tyrosine-protein kinase erbB-2 OS=Homo sapiens OX=9606 GN=ERBB2 PE=1 SV=1;tr|X5DNK3|X5DNK3_HUMAN Receptor protein-tyros	T	1240	___1	0.961323	-0.0124183	0.955291	0.107557	0.534627	8.58225	8.84482	8.20952	9.144	7.93608	9.43348	8.57251	8.78884	9.20706	8.9572	9.08835	9.78898	9.22286	9.54437	9.36635	9.33824
P04626	Receptor tyrosine-protein kinase erbB-2;Receptor protein-tyrosine kinase	ERBB2	sp|P04626|ERBB2_HUMAN Receptor tyrosine-protein kinase erbB-2 OS=Homo sapiens OX=9606 GN=ERBB2 PE=1 SV=1;tr|B4DTR1|B4DTR1_HUMAN Receptor tyrosine-protein kinase erbB-2 OS=Homo sapiens OX=9606 GN=ERBB2 PE=1 SV=1;tr|X5DNK3|X5DNK3_HUMAN Receptor protein-tyros	S	1054	___2	0.999235	0.158661	0.158539	0.00105087	0.986331	11.3144	11.993	11.2958	11.7309	11.1567	12.1511	11.5569	12.104	11.9564	12.1516	11.8177	12.1289	11.965	12.167	11.9321	11.9947
O60551	Glycylpeptide N-tetradecanoyltransferase 2;Glycylpeptide N-tetradecanoyltransferase	NMT2	sp|O60551|NMT2_HUMAN Glycylpeptide N-tetradecanoyltransferase 2 OS=Homo sapiens OX=9606 GN=NMT2 PE=1 SV=1;tr|Q5VUC7|Q5VUC7_HUMAN Glycylpeptide N-tetradecanoyltransferase OS=Homo sapiens OX=9606 GN=NMT2 PE=3 SV=1;tr|B2RCF3|B2RCF3_HUMAN Glycylpeptide N-tetra	S	38	___1	1	-0.0542862	0.492961	-0.186266	0.0229893	15.7418	15.1609	15.6936	15.5616	15.8838	15.08	15.5474	15.4295	16.0364	15.8815	15.7873	16.062	15.9051	15.7313	15.6769	15.7089
O60551	Glycylpeptide N-tetradecanoyltransferase 2;Glycylpeptide N-tetradecanoyltransferase	NMT2	sp|O60551|NMT2_HUMAN Glycylpeptide N-tetradecanoyltransferase 2 OS=Homo sapiens OX=9606 GN=NMT2 PE=1 SV=1;tr|Q5VUC7|Q5VUC7_HUMAN Glycylpeptide N-tetradecanoyltransferase OS=Homo sapiens OX=9606 GN=NMT2 PE=3 SV=1;tr|B2RCF3|B2RCF3_HUMAN Glycylpeptide N-tetra	S	70	___1	0.93848	-0.016475	0.816107	-0.153404	0.137463	12.6157	12.343	12.0205	12.5572	12.5012	12.4613	12.0199	12.488	13.0878	12.8438	12.3937	12.9463	12.7696	12.6275	12.5556	12.7051
Q9Y6Y8	SEC23-interacting protein	SEC23IP	sp|Q9Y6Y8|S23IP_HUMAN SEC23-interacting protein OS=Homo sapiens OX=9606 GN=SEC23IP PE=1 SV=1;tr|B4DWG1|B4DWG1_HUMAN cDNA FLJ55643, highly similar to SEC23-interacting protein OS=Homo sapiens OX=9606 PE=2 SV=1;tr|B3KM47|B3KM47_HUMAN cDNA FLJ10273 fis, clone	S	926	___1	0.999996	0.0145188	0.881813	-0.115816	0.0483627	14.5003	14.9023	14.8643	14.4588	14.4365	14.8342	14.7285	14.7847	14.3874	14.5171	14.4949	14.4088	14.2781	14.4087	14.3501	14.308
Q9H788	SH2 domain-containing protein 4A	SH2D4A	sp|Q9H788|SH24A_HUMAN SH2 domain-containing protein 4A OS=Homo sapiens OX=9606 GN=SH2D4A PE=1 SV=1	S	315	___1	0.789983	-0.117011	0.420501	-0.244246	0.0508332	11.5269	10.7171	10.6903	11.0216	10.9746	11.001	10.679	10.8334	11.3163	11.3299	11.3487	10.728	11.2664	10.9862	10.7985	10.6949
P57740	Nuclear pore complex protein Nup107	NUP107	sp|P57740|NU107_HUMAN Nuclear pore complex protein Nup107 OS=Homo sapiens OX=9606 GN=NUP107 PE=1 SV=1;tr|G3V1T4|G3V1T4_HUMAN Nuclear pore complex protein Nup107 OS=Homo sapiens OX=9606 GN=NUP107 PE=1 SV=1	S	86	___1	0.933038	-0.0841731	0.320401	-0.0370056	0.568017	13.4413	13.7223	13.9859	13.1531	13.4777	13.4959	13.7875	13.2048	13.1448	13.7657	13.4685	13.3031	13.1874	13.8042	13.4384	13.1043
A9Z1X7	Serine/arginine repetitive matrix protein 1	SRRM1	tr|A9Z1X7|A9Z1X7_HUMAN Serine/arginine repetitive matrix protein 1 OS=Homo sapiens OX=9606 GN=SRRM1 PE=1 SV=1;tr|B7Z7U0|B7Z7U0_HUMAN cDNA FLJ61739, highly similar to Serine/arginine repetitive matrix protein 1 OS=Homo sapiens OX=9606 PE=2 SV=1;tr|A0A0S2Z4Z	S	790	___2	0.943497	0.0252916	0.756014	0.122362	0.0629825	13.7743	13.9195	13.8436	13.6801	13.7756	13.8469	13.7738	13.9222	13.6849	13.935	13.6972	13.6517	13.8964	13.9762	13.8532	13.7324
A9Z1X7	Serine/arginine repetitive matrix protein 1	SRRM1	tr|A9Z1X7|A9Z1X7_HUMAN Serine/arginine repetitive matrix protein 1 OS=Homo sapiens OX=9606 GN=SRRM1 PE=1 SV=1;tr|B7Z7U0|B7Z7U0_HUMAN cDNA FLJ61739, highly similar to Serine/arginine repetitive matrix protein 1 OS=Homo sapiens OX=9606 PE=2 SV=1;tr|A0A0S2Z4Z	S	260	___1	1	-0.032138	0.646629	0.0950745	0.086853	16.4471	16.5519	16.5667	16.607	16.5402	16.5195	16.5137	16.4707	16.2894	16.1826	16.3442	16.334	16.3762	16.2763	16.4567	16.4213
A9Z1X7	Serine/arginine repetitive matrix protein 1	SRRM1	tr|A9Z1X7|A9Z1X7_HUMAN Serine/arginine repetitive matrix protein 1 OS=Homo sapiens OX=9606 GN=SRRM1 PE=1 SV=1;tr|B7Z7U0|B7Z7U0_HUMAN cDNA FLJ61739, highly similar to Serine/arginine repetitive matrix protein 1 OS=Homo sapiens OX=9606 PE=2 SV=1;tr|A0A0S2Z4Z	S	752	___2	0.970888	-0.0801513	0.429699	-0.120853	0.0924599	14.5461	14.8499	14.5688	14.7819	14.5522	14.4825	14.7064	14.685	14.7999	14.9071	14.7092	14.6906	14.6447	14.664	14.6071	14.7076
A9Z1X7	Serine/arginine repetitive matrix protein 1	SRRM1	tr|A9Z1X7|A9Z1X7_HUMAN Serine/arginine repetitive matrix protein 1 OS=Homo sapiens OX=9606 GN=SRRM1 PE=1 SV=1;tr|B7Z7U0|B7Z7U0_HUMAN cDNA FLJ61739, highly similar to Serine/arginine repetitive matrix protein 1 OS=Homo sapiens OX=9606 PE=2 SV=1;tr|A0A0S2Z4Z	S	778	___1	0.999735	0.0247335	0.727961	0.136779	0.107409	11.8829	11.7326	11.676	11.8029	11.8145	11.6833	11.7465	11.949	11.6816	11.7344	11.7382	11.6514	12.0035	11.6888	11.9239	11.7366
A9Z1X7	Serine/arginine repetitive matrix protein 1	SRRM1	tr|A9Z1X7|A9Z1X7_HUMAN Serine/arginine repetitive matrix protein 1 OS=Homo sapiens OX=9606 GN=SRRM1 PE=1 SV=1;tr|B7Z7U0|B7Z7U0_HUMAN cDNA FLJ61739, highly similar to Serine/arginine repetitive matrix protein 1 OS=Homo sapiens OX=9606 PE=2 SV=1;tr|A0A0S2Z4Z	S	883	___1	1	-0.0664604	0.325831	-0.0859608	0.118162	17.847	17.835	17.7588	17.8712	17.8538	17.6979	17.6553	17.8392	17.9916	17.9254	17.8805	17.973	17.8778	17.8266	17.8243	17.8979
A9Z1X7	Serine/arginine repetitive matrix protein 1	SRRM1	tr|A9Z1X7|A9Z1X7_HUMAN Serine/arginine repetitive matrix protein 1 OS=Homo sapiens OX=9606 GN=SRRM1 PE=1 SV=1;tr|B7Z7U0|B7Z7U0_HUMAN cDNA FLJ61739, highly similar to Serine/arginine repetitive matrix protein 1 OS=Homo sapiens OX=9606 PE=2 SV=1;tr|A0A0S2Z4Z	S	784	___2	0.972261	0.0638193	0.383329	0.088159	0.134727	14.9693	14.7612	14.8085	14.8617	15.0194	14.9672	14.7729	14.8965	14.865	14.8372	14.7708	14.6272	14.9137	14.9607	14.7975	14.7809
A9Z1X7	Serine/arginine repetitive matrix protein 1	SRRM1	tr|A9Z1X7|A9Z1X7_HUMAN Serine/arginine repetitive matrix protein 1 OS=Homo sapiens OX=9606 GN=SRRM1 PE=1 SV=1;tr|B7Z7U0|B7Z7U0_HUMAN cDNA FLJ61739, highly similar to Serine/arginine repetitive matrix protein 1 OS=Homo sapiens OX=9606 PE=2 SV=1;tr|A0A0S2Z4Z	S	458	___1	1	-0.0342758	0.675509	-0.0771412	0.150695	16.1232	16.2273	16.054	16.0455	16.0081	16.0319	16.0897	16.1832	16.1674	16.1702	16.1125	16.0232	16.0596	16.1043	16.042	15.9588
A9Z1X7	Serine/arginine repetitive matrix protein 1	SRRM1	tr|A9Z1X7|A9Z1X7_HUMAN Serine/arginine repetitive matrix protein 1 OS=Homo sapiens OX=9606 GN=SRRM1 PE=1 SV=1;tr|B7Z7U0|B7Z7U0_HUMAN cDNA FLJ61739, highly similar to Serine/arginine repetitive matrix protein 1 OS=Homo sapiens OX=9606 PE=2 SV=1;tr|A0A0S2Z4Z	S	763	___2	0.993462	-0.0610208	0.440796	0.103411	0.159742	13.0429	12.9295	12.8431	13.0446	12.8124	12.8635	12.9334	13.0067	12.7889	12.8302	12.8331	13.0987	12.8576	13.0367	13.0312	13.039
A9Z1X7	Serine/arginine repetitive matrix protein 1	SRRM1	tr|A9Z1X7|A9Z1X7_HUMAN Serine/arginine repetitive matrix protein 1 OS=Homo sapiens OX=9606 GN=SRRM1 PE=1 SV=1;tr|B7Z7U0|B7Z7U0_HUMAN cDNA FLJ61739, highly similar to Serine/arginine repetitive matrix protein 1 OS=Homo sapiens OX=9606 PE=2 SV=1;tr|A0A0S2Z4Z	S	765	___2	0.996109	-0.0610208	0.440796	0.103411	0.159742	13.0429	12.9295	12.8431	13.0446	12.8124	12.8635	12.9334	13.0067	12.7889	12.8302	12.8331	13.0987	12.8576	13.0367	13.0312	13.039
A9Z1X7	Serine/arginine repetitive matrix protein 1	SRRM1	tr|A9Z1X7|A9Z1X7_HUMAN Serine/arginine repetitive matrix protein 1 OS=Homo sapiens OX=9606 GN=SRRM1 PE=1 SV=1;tr|B7Z7U0|B7Z7U0_HUMAN cDNA FLJ61739, highly similar to Serine/arginine repetitive matrix protein 1 OS=Homo sapiens OX=9606 PE=2 SV=1;tr|A0A0S2Z4Z	S	749	___2	0.926094	-0.0274249	0.75413	0.106163	0.168987	13.3115	13.2812	13.3432	13.4566	13.4364	13.3568	13.0809	13.4087	13.0893	13.2456	13.1721	13.553	13.3359	13.4238	13.2451	13.4798
A9Z1X7	Serine/arginine repetitive matrix protein 1	SRRM1	tr|A9Z1X7|A9Z1X7_HUMAN Serine/arginine repetitive matrix protein 1 OS=Homo sapiens OX=9606 GN=SRRM1 PE=1 SV=1;tr|B7Z7U0|B7Z7U0_HUMAN cDNA FLJ61739, highly similar to Serine/arginine repetitive matrix protein 1 OS=Homo sapiens OX=9606 PE=2 SV=1;tr|A0A0S2Z4Z	S	778	___2	0.999735	0.0426176	0.520612	0.0698999	0.188599	15.7494	15.6528	15.7105	15.6775	15.7975	15.7598	15.6578	15.7455	15.6635	15.7456	15.6626	15.5344	15.7552	15.8052	15.7013	15.624
A9Z1X7	Serine/arginine repetitive matrix protein 1	SRRM1	tr|A9Z1X7|A9Z1X7_HUMAN Serine/arginine repetitive matrix protein 1 OS=Homo sapiens OX=9606 GN=SRRM1 PE=1 SV=1;tr|B7Z7U0|B7Z7U0_HUMAN cDNA FLJ61739, highly similar to Serine/arginine repetitive matrix protein 1 OS=Homo sapiens OX=9606 PE=2 SV=1;tr|A0A0S2Z4Z	S	614	___1	0.99986	-0.125055	0.132745	-0.0711789	0.201611	13.783	13.8104	13.976	14.264	13.7058	13.5658	14.0012	14.0603	13.8587	14.0593	14.0619	13.8481	13.751	13.9378	14.0383	13.8162
A9Z1X7	Serine/arginine repetitive matrix protein 1	SRRM1	tr|A9Z1X7|A9Z1X7_HUMAN Serine/arginine repetitive matrix protein 1 OS=Homo sapiens OX=9606 GN=SRRM1 PE=1 SV=1;tr|B7Z7U0|B7Z7U0_HUMAN cDNA FLJ61739, highly similar to Serine/arginine repetitive matrix protein 1 OS=Homo sapiens OX=9606 PE=2 SV=1;tr|A0A0S2Z4Z	S	662	___3	0.999187	0.137503	0.13474	0.170425	0.212447	13.6586	12.8785	12.7953	12.5377	14.0248	12.9435	12.81	12.6418	13.7852	12.5859	12.8899	12.4746	14.4136	12.711	12.8078	12.485
A9Z1X7	Serine/arginine repetitive matrix protein 1	SRRM1	tr|A9Z1X7|A9Z1X7_HUMAN Serine/arginine repetitive matrix protein 1 OS=Homo sapiens OX=9606 GN=SRRM1 PE=1 SV=1;tr|B7Z7U0|B7Z7U0_HUMAN cDNA FLJ61739, highly similar to Serine/arginine repetitive matrix protein 1 OS=Homo sapiens OX=9606 PE=2 SV=1;tr|A0A0S2Z4Z	S	664	___3	0.977799	0.137503	0.13474	0.170425	0.212447	13.6586	12.8785	12.7953	12.5377	14.0248	12.9435	12.81	12.6418	13.7852	12.5859	12.8899	12.4746	14.4136	12.711	12.8078	12.485
A9Z1X7	Serine/arginine repetitive matrix protein 1	SRRM1	tr|A9Z1X7|A9Z1X7_HUMAN Serine/arginine repetitive matrix protein 1 OS=Homo sapiens OX=9606 GN=SRRM1 PE=1 SV=1;tr|B7Z7U0|B7Z7U0_HUMAN cDNA FLJ61739, highly similar to Serine/arginine repetitive matrix protein 1 OS=Homo sapiens OX=9606 PE=2 SV=1;tr|A0A0S2Z4Z	S	662	___2	0.999187	-0.0366798	0.614251	-0.0728197	0.227763	15.8308	15.7882	15.7537	15.6046	15.8822	15.5985	15.7206	15.6292	15.9142	15.642	15.5926	15.7654	15.8461	15.5077	15.4662	15.803
A9Z1X7	Serine/arginine repetitive matrix protein 1	SRRM1	tr|A9Z1X7|A9Z1X7_HUMAN Serine/arginine repetitive matrix protein 1 OS=Homo sapiens OX=9606 GN=SRRM1 PE=1 SV=1;tr|B7Z7U0|B7Z7U0_HUMAN cDNA FLJ61739, highly similar to Serine/arginine repetitive matrix protein 1 OS=Homo sapiens OX=9606 PE=2 SV=1;tr|A0A0S2Z4Z	S	664	___2	0.977799	-0.0366798	0.614251	-0.0728197	0.227763	15.8308	15.7882	15.7537	15.6046	15.8822	15.5985	15.7206	15.6292	15.9142	15.642	15.5926	15.7654	15.8461	15.5077	15.4662	15.803
A9Z1X7	Serine/arginine repetitive matrix protein 1	SRRM1	tr|A9Z1X7|A9Z1X7_HUMAN Serine/arginine repetitive matrix protein 1 OS=Homo sapiens OX=9606 GN=SRRM1 PE=1 SV=1;tr|B7Z7U0|B7Z7U0_HUMAN cDNA FLJ61739, highly similar to Serine/arginine repetitive matrix protein 1 OS=Homo sapiens OX=9606 PE=2 SV=1;tr|A0A0S2Z4Z	S	747	___2	0.998205	-0.0633541	0.4244	-0.0616203	0.259937	15.0571	15.269	15.0824	15.2664	15.0996	15.0267	15.1114	15.1836	15.1845	15.3034	15.1364	15.2312	15.1339	15.1733	15.0812	15.2206
A9Z1X7	Serine/arginine repetitive matrix protein 1	SRRM1	tr|A9Z1X7|A9Z1X7_HUMAN Serine/arginine repetitive matrix protein 1 OS=Homo sapiens OX=9606 GN=SRRM1 PE=1 SV=1;tr|B7Z7U0|B7Z7U0_HUMAN cDNA FLJ61739, highly similar to Serine/arginine repetitive matrix protein 1 OS=Homo sapiens OX=9606 PE=2 SV=1;tr|A0A0S2Z4Z	S	458	___2	1	-0.0430188	0.853864	0.0986564	0.26686	15.8503	15.7174	15.7362	16.0743	16.3493	15.9007	15.8097	15.1465	15.8342	15.8791	15.8051	15.7386	15.8643	15.9955	15.7095	16.0823
A9Z1X7	Serine/arginine repetitive matrix protein 1	SRRM1	tr|A9Z1X7|A9Z1X7_HUMAN Serine/arginine repetitive matrix protein 1 OS=Homo sapiens OX=9606 GN=SRRM1 PE=1 SV=1;tr|B7Z7U0|B7Z7U0_HUMAN cDNA FLJ61739, highly similar to Serine/arginine repetitive matrix protein 1 OS=Homo sapiens OX=9606 PE=2 SV=1;tr|A0A0S2Z4Z	S	460	___2	1	-0.0430188	0.853864	0.0986564	0.26686	15.8503	15.7174	15.7362	16.0743	16.3493	15.9007	15.8097	15.1465	15.8342	15.8791	15.8051	15.7386	15.8643	15.9955	15.7095	16.0823
A9Z1X7	Serine/arginine repetitive matrix protein 1	SRRM1	tr|A9Z1X7|A9Z1X7_HUMAN Serine/arginine repetitive matrix protein 1 OS=Homo sapiens OX=9606 GN=SRRM1 PE=1 SV=1;tr|B7Z7U0|B7Z7U0_HUMAN cDNA FLJ61739, highly similar to Serine/arginine repetitive matrix protein 1 OS=Homo sapiens OX=9606 PE=2 SV=1;tr|A0A0S2Z4Z	S	765	___1	0.996109	-0.00935543	0.909415	0.067974	0.293813	13.8973	13.7209	13.9322	14.059	13.8156	13.9297	13.7913	14.0354	13.6696	13.9142	14.0413	13.886	13.8762	14.0001	14.0228	13.8838
A9Z1X7	Serine/arginine repetitive matrix protein 1	SRRM1	tr|A9Z1X7|A9Z1X7_HUMAN Serine/arginine repetitive matrix protein 1 OS=Homo sapiens OX=9606 GN=SRRM1 PE=1 SV=1;tr|B7Z7U0|B7Z7U0_HUMAN cDNA FLJ61739, highly similar to Serine/arginine repetitive matrix protein 1 OS=Homo sapiens OX=9606 PE=2 SV=1;tr|A0A0S2Z4Z	S	645	___2	1	0.0953754	0.430446	0.0885853	0.304919	15.3706	15.9049	15.7645	15.6301	15.1685	15.9502	15.8355	16.0974	15.0894	15.1712	15.1625	15.2596	15.3447	15.1096	15.0909	15.492
A9Z1X7	Serine/arginine repetitive matrix protein 1	SRRM1	tr|A9Z1X7|A9Z1X7_HUMAN Serine/arginine repetitive matrix protein 1 OS=Homo sapiens OX=9606 GN=SRRM1 PE=1 SV=1;tr|B7Z7U0|B7Z7U0_HUMAN cDNA FLJ61739, highly similar to Serine/arginine repetitive matrix protein 1 OS=Homo sapiens OX=9606 PE=2 SV=1;tr|A0A0S2Z4Z	S	647	___2	1	0.0953754	0.430446	0.0885853	0.304919	15.3706	15.9049	15.7645	15.6301	15.1685	15.9502	15.8355	16.0974	15.0894	15.1712	15.1625	15.2596	15.3447	15.1096	15.0909	15.492
A9Z1X7	Serine/arginine repetitive matrix protein 1	SRRM1	tr|A9Z1X7|A9Z1X7_HUMAN Serine/arginine repetitive matrix protein 1 OS=Homo sapiens OX=9606 GN=SRRM1 PE=1 SV=1;tr|B7Z7U0|B7Z7U0_HUMAN cDNA FLJ61739, highly similar to Serine/arginine repetitive matrix protein 1 OS=Homo sapiens OX=9606 PE=2 SV=1;tr|A0A0S2Z4Z	S	778	___3	0.999735	0.0977174	0.564386	-0.0917129	0.337483	13.0124	13.4284	13.1552	13.3644	13.6572	13.1435	13.3792	13.1713	13.4635	13.3633	13.3762	13.197	13.2352	13.2171	13.1652	13.4157
A9Z1X7	Serine/arginine repetitive matrix protein 1	SRRM1	tr|A9Z1X7|A9Z1X7_HUMAN Serine/arginine repetitive matrix protein 1 OS=Homo sapiens OX=9606 GN=SRRM1 PE=1 SV=1;tr|B7Z7U0|B7Z7U0_HUMAN cDNA FLJ61739, highly similar to Serine/arginine repetitive matrix protein 1 OS=Homo sapiens OX=9606 PE=2 SV=1;tr|A0A0S2Z4Z	S	784	___3	0.972261	0.0977174	0.564386	-0.0917129	0.337483	13.0124	13.4284	13.1552	13.3644	13.6572	13.1435	13.3792	13.1713	13.4635	13.3633	13.3762	13.197	13.2352	13.2171	13.1652	13.4157
A9Z1X7	Serine/arginine repetitive matrix protein 1	SRRM1	tr|A9Z1X7|A9Z1X7_HUMAN Serine/arginine repetitive matrix protein 1 OS=Homo sapiens OX=9606 GN=SRRM1 PE=1 SV=1;tr|B7Z7U0|B7Z7U0_HUMAN cDNA FLJ61739, highly similar to Serine/arginine repetitive matrix protein 1 OS=Homo sapiens OX=9606 PE=2 SV=1;tr|A0A0S2Z4Z	S	384	___2	1	-0.0157847	0.806736	-0.0431863	0.401027	15.217	15.2227	15.1688	15.3079	15.2395	15.1641	15.0909	15.3588	15.1886	15.381	15.3541	15.1619	15.163	15.3747	15.297	15.0782
A9Z1X7	Serine/arginine repetitive matrix protein 1	SRRM1	tr|A9Z1X7|A9Z1X7_HUMAN Serine/arginine repetitive matrix protein 1 OS=Homo sapiens OX=9606 GN=SRRM1 PE=1 SV=1;tr|B7Z7U0|B7Z7U0_HUMAN cDNA FLJ61739, highly similar to Serine/arginine repetitive matrix protein 1 OS=Homo sapiens OX=9606 PE=2 SV=1;tr|A0A0S2Z4Z	S	388	___2	1	-0.0157847	0.806736	-0.0431863	0.401027	15.217	15.2227	15.1688	15.3079	15.2395	15.1641	15.0909	15.3588	15.1886	15.381	15.3541	15.1619	15.163	15.3747	15.297	15.0782
A9Z1X7	Serine/arginine repetitive matrix protein 1	SRRM1	tr|A9Z1X7|A9Z1X7_HUMAN Serine/arginine repetitive matrix protein 1 OS=Homo sapiens OX=9606 GN=SRRM1 PE=1 SV=1;tr|B7Z7U0|B7Z7U0_HUMAN cDNA FLJ61739, highly similar to Serine/arginine repetitive matrix protein 1 OS=Homo sapiens OX=9606 PE=2 SV=1;tr|A0A0S2Z4Z	T	881	___1	1	0.177921	0.0225817	0.0471196	0.410419	14.0668	14.0981	13.7442	14.2886	14.224	14.2676	13.9648	14.453	13.796	14.2124	13.9909	14.1171	13.9365	14.2502	14.0421	14.0763
A9Z1X7	Serine/arginine repetitive matrix protein 1	SRRM1	tr|A9Z1X7|A9Z1X7_HUMAN Serine/arginine repetitive matrix protein 1 OS=Homo sapiens OX=9606 GN=SRRM1 PE=1 SV=1;tr|B7Z7U0|B7Z7U0_HUMAN cDNA FLJ61739, highly similar to Serine/arginine repetitive matrix protein 1 OS=Homo sapiens OX=9606 PE=2 SV=1;tr|A0A0S2Z4Z	T	220	___1	1	-0.0249433	0.805413	0.0586995	0.437526	16.7571	16.9622	16.724	16.7102	16.5416	16.8006	16.7225	16.989	16.7144	16.8339	16.5662	16.5544	16.769	16.6972	16.6572	16.7803
A9Z1X7	Serine/arginine repetitive matrix protein 1	SRRM1	tr|A9Z1X7|A9Z1X7_HUMAN Serine/arginine repetitive matrix protein 1 OS=Homo sapiens OX=9606 GN=SRRM1 PE=1 SV=1;tr|B7Z7U0|B7Z7U0_HUMAN cDNA FLJ61739, highly similar to Serine/arginine repetitive matrix protein 1 OS=Homo sapiens OX=9606 PE=2 SV=1;tr|A0A0S2Z4Z	S	734	___1	1	-0.0753766	0.424817	-0.039604	0.466397	13.9497	13.4002	13.6098	13.9773	13.6067	13.3294	13.6964	14.0029	13.8933	14.1005	13.8141	13.7963	13.8567	14.0176	13.8585	13.713
A9Z1X7	Serine/arginine repetitive matrix protein 1	SRRM1	tr|A9Z1X7|A9Z1X7_HUMAN Serine/arginine repetitive matrix protein 1 OS=Homo sapiens OX=9606 GN=SRRM1 PE=1 SV=1;tr|B7Z7U0|B7Z7U0_HUMAN cDNA FLJ61739, highly similar to Serine/arginine repetitive matrix protein 1 OS=Homo sapiens OX=9606 PE=2 SV=1;tr|A0A0S2Z4Z	S	162	___1	0.862356	-0.0666582	0.437462	0.0414452	0.502974	15.9938	15.9551	15.9116	15.7115	15.9585	15.9564	15.9756	15.4148	15.9771	15.8662	15.8513	15.5905	16.0044	15.8516	15.8189	15.7758
A9Z1X7	Serine/arginine repetitive matrix protein 1	SRRM1	tr|A9Z1X7|A9Z1X7_HUMAN Serine/arginine repetitive matrix protein 1 OS=Homo sapiens OX=9606 GN=SRRM1 PE=1 SV=1;tr|B7Z7U0|B7Z7U0_HUMAN cDNA FLJ61739, highly similar to Serine/arginine repetitive matrix protein 1 OS=Homo sapiens OX=9606 PE=2 SV=1;tr|A0A0S2Z4Z	S	625	___1	1	-0.0124913	0.847827	0.0343299	0.515977	15.4546	15.5468	15.4626	15.5809	15.5422	15.4974	15.4129	15.5425	15.4942	15.6537	15.5015	15.3911	15.459	15.6923	15.5453	15.4811
A9Z1X7	Serine/arginine repetitive matrix protein 1	SRRM1	tr|A9Z1X7|A9Z1X7_HUMAN Serine/arginine repetitive matrix protein 1 OS=Homo sapiens OX=9606 GN=SRRM1 PE=1 SV=1;tr|B7Z7U0|B7Z7U0_HUMAN cDNA FLJ61739, highly similar to Serine/arginine repetitive matrix protein 1 OS=Homo sapiens OX=9606 PE=2 SV=1;tr|A0A0S2Z4Z	T	736	___2	1	-0.0264324	0.709151	-0.0297881	0.545033	16.3202	16.4143	16.2657	16.3238	16.416	16.2825	16.187	16.3329	16.2718	16.2252	16.1454	16.3604	16.2352	16.1907	16.1357	16.3221
A9Z1X7	Serine/arginine repetitive matrix protein 1	SRRM1	tr|A9Z1X7|A9Z1X7_HUMAN Serine/arginine repetitive matrix protein 1 OS=Homo sapiens OX=9606 GN=SRRM1 PE=1 SV=1;tr|B7Z7U0|B7Z7U0_HUMAN cDNA FLJ61739, highly similar to Serine/arginine repetitive matrix protein 1 OS=Homo sapiens OX=9606 PE=2 SV=1;tr|A0A0S2Z4Z	S	734	___2	1	-0.0264324	0.709151	-0.0297881	0.545033	16.3202	16.4143	16.2657	16.3238	16.416	16.2825	16.187	16.3329	16.2718	16.2252	16.1454	16.3604	16.2352	16.1907	16.1357	16.3221
A9Z1X7	Serine/arginine repetitive matrix protein 1	SRRM1	tr|A9Z1X7|A9Z1X7_HUMAN Serine/arginine repetitive matrix protein 1 OS=Homo sapiens OX=9606 GN=SRRM1 PE=1 SV=1;tr|B7Z7U0|B7Z7U0_HUMAN cDNA FLJ61739, highly similar to Serine/arginine repetitive matrix protein 1 OS=Homo sapiens OX=9606 PE=2 SV=1;tr|A0A0S2Z4Z	S	384	___3	1	0.0157081	0.811292	0.0264079	0.655008	15.6068	15.6028	15.6264	15.4675	15.5588	15.6818	15.5821	15.5435	15.4469	15.5521	15.5996	15.4843	15.5303	15.6056	15.4927	15.5599
A9Z1X7	Serine/arginine repetitive matrix protein 1	SRRM1	tr|A9Z1X7|A9Z1X7_HUMAN Serine/arginine repetitive matrix protein 1 OS=Homo sapiens OX=9606 GN=SRRM1 PE=1 SV=1;tr|B7Z7U0|B7Z7U0_HUMAN cDNA FLJ61739, highly similar to Serine/arginine repetitive matrix protein 1 OS=Homo sapiens OX=9606 PE=2 SV=1;tr|A0A0S2Z4Z	S	386	___3	1	0.0157081	0.811292	0.0264079	0.655008	15.6068	15.6028	15.6264	15.4675	15.5588	15.6818	15.5821	15.5435	15.4469	15.5521	15.5996	15.4843	15.5303	15.6056	15.4927	15.5599
A9Z1X7	Serine/arginine repetitive matrix protein 1	SRRM1	tr|A9Z1X7|A9Z1X7_HUMAN Serine/arginine repetitive matrix protein 1 OS=Homo sapiens OX=9606 GN=SRRM1 PE=1 SV=1;tr|B7Z7U0|B7Z7U0_HUMAN cDNA FLJ61739, highly similar to Serine/arginine repetitive matrix protein 1 OS=Homo sapiens OX=9606 PE=2 SV=1;tr|A0A0S2Z4Z	S	388	___3	1	0.0157081	0.811292	0.0264079	0.655008	15.6068	15.6028	15.6264	15.4675	15.5588	15.6818	15.5821	15.5435	15.4469	15.5521	15.5996	15.4843	15.5303	15.6056	15.4927	15.5599
A9Z1X7	Serine/arginine repetitive matrix protein 1	SRRM1	tr|A9Z1X7|A9Z1X7_HUMAN Serine/arginine repetitive matrix protein 1 OS=Homo sapiens OX=9606 GN=SRRM1 PE=1 SV=1;tr|B7Z7U0|B7Z7U0_HUMAN cDNA FLJ61739, highly similar to Serine/arginine repetitive matrix protein 1 OS=Homo sapiens OX=9606 PE=2 SV=1;tr|A0A0S2Z4Z	S	747	___1	0.998205	-0.0302538	0.641166	-0.0202648	0.705125	16.4831	16.4687	16.3285	16.5904	16.5058	16.3665	16.2672	16.6102	16.4311	16.6368	16.4037	16.583	16.3303	16.6328	16.4497	16.5606
A9Z1X7	Serine/arginine repetitive matrix protein 1	SRRM1	tr|A9Z1X7|A9Z1X7_HUMAN Serine/arginine repetitive matrix protein 1 OS=Homo sapiens OX=9606 GN=SRRM1 PE=1 SV=1;tr|B7Z7U0|B7Z7U0_HUMAN cDNA FLJ61739, highly similar to Serine/arginine repetitive matrix protein 1 OS=Homo sapiens OX=9606 PE=2 SV=1;tr|A0A0S2Z4Z	S	662	___1	0.999187	-0.0322901	0.627091	-0.0175793	0.737467	15.692	15.8435	15.8	15.6959	15.6853	15.8639	15.6605	15.6926	15.6047	15.541	15.5794	15.4492	15.5165	15.5611	15.548	15.4783
A9Z1X7	Serine/arginine repetitive matrix protein 1	SRRM1	tr|A9Z1X7|A9Z1X7_HUMAN Serine/arginine repetitive matrix protein 1 OS=Homo sapiens OX=9606 GN=SRRM1 PE=1 SV=1;tr|B7Z7U0|B7Z7U0_HUMAN cDNA FLJ61739, highly similar to Serine/arginine repetitive matrix protein 1 OS=Homo sapiens OX=9606 PE=2 SV=1;tr|A0A0S2Z4Z	S	460	___1	1	-0.0632383	0.625996	-0.0156839	0.753039	15.988	15.7844	15.838	15.9388	16.2166	15.8459	15.7919	15.4417	15.9445	15.821	15.6324	15.9236	15.915	15.767	15.6506	15.9262
A9Z1X7	Serine/arginine repetitive matrix protein 1	SRRM1	tr|A9Z1X7|A9Z1X7_HUMAN Serine/arginine repetitive matrix protein 1 OS=Homo sapiens OX=9606 GN=SRRM1 PE=1 SV=1;tr|B7Z7U0|B7Z7U0_HUMAN cDNA FLJ61739, highly similar to Serine/arginine repetitive matrix protein 1 OS=Homo sapiens OX=9606 PE=2 SV=1;tr|A0A0S2Z4Z	S	606	___1	0.999992	-0.0126412	0.852258	0.0159834	0.761599	14.6802	14.6907	14.7699	14.6649	14.7231	14.6638	14.6427	14.7254	14.6339	14.7267	14.5543	14.6735	14.6368	14.6687	14.6143	14.7326
A9Z1X7	Serine/arginine repetitive matrix protein 1	SRRM1	tr|A9Z1X7|A9Z1X7_HUMAN Serine/arginine repetitive matrix protein 1 OS=Homo sapiens OX=9606 GN=SRRM1 PE=1 SV=1;tr|B7Z7U0|B7Z7U0_HUMAN cDNA FLJ61739, highly similar to Serine/arginine repetitive matrix protein 1 OS=Homo sapiens OX=9606 PE=2 SV=1;tr|A0A0S2Z4Z	T	881	___2	1	-0.0161004	0.828087	0.0135914	0.792255	15.7065	15.9299	15.7453	15.8763	15.8372	15.7739	15.7408	15.8418	15.5582	15.5416	15.6193	15.6022	15.5696	15.494	15.6383	15.6737
A9Z1X7	Serine/arginine repetitive matrix protein 1	SRRM1	tr|A9Z1X7|A9Z1X7_HUMAN Serine/arginine repetitive matrix protein 1 OS=Homo sapiens OX=9606 GN=SRRM1 PE=1 SV=1;tr|B7Z7U0|B7Z7U0_HUMAN cDNA FLJ61739, highly similar to Serine/arginine repetitive matrix protein 1 OS=Homo sapiens OX=9606 PE=2 SV=1;tr|A0A0S2Z4Z	S	883	___2	1	-0.0161004	0.828087	0.0135914	0.792255	15.7065	15.9299	15.7453	15.8763	15.8372	15.7739	15.7408	15.8418	15.5582	15.5416	15.6193	15.6022	15.5696	15.494	15.6383	15.6737
A9Z1X7	Serine/arginine repetitive matrix protein 1	SRRM1	tr|A9Z1X7|A9Z1X7_HUMAN Serine/arginine repetitive matrix protein 1 OS=Homo sapiens OX=9606 GN=SRRM1 PE=1 SV=1;tr|B7Z7U0|B7Z7U0_HUMAN cDNA FLJ61739, highly similar to Serine/arginine repetitive matrix protein 1 OS=Homo sapiens OX=9606 PE=2 SV=1;tr|A0A0S2Z4Z	S	684	___1	1	-0.0284672	0.738235	0.0127856	0.801434	15.9854	16.0782	15.815	16.0048	16.0594	15.8122	15.8092	16.0887	15.9676	16.0413	15.9344	16.0018	15.9789	16.1019	15.8915	16.0239
A9Z1X7	Serine/arginine repetitive matrix protein 1	SRRM1	tr|A9Z1X7|A9Z1X7_HUMAN Serine/arginine repetitive matrix protein 1 OS=Homo sapiens OX=9606 GN=SRRM1 PE=1 SV=1;tr|B7Z7U0|B7Z7U0_HUMAN cDNA FLJ61739, highly similar to Serine/arginine repetitive matrix protein 1 OS=Homo sapiens OX=9606 PE=2 SV=1;tr|A0A0S2Z4Z	T	401	___2	1	-0.05552	0.409168	0.0103328	0.834024	17.0209	17.0726	16.8974	16.9242	16.9452	16.9403	16.8497	16.9576	16.9903	17.036	16.8509	16.8698	16.9862	17.0147	16.8839	16.9035
A9Z1X7	Serine/arginine repetitive matrix protein 1	SRRM1	tr|A9Z1X7|A9Z1X7_HUMAN Serine/arginine repetitive matrix protein 1 OS=Homo sapiens OX=9606 GN=SRRM1 PE=1 SV=1;tr|B7Z7U0|B7Z7U0_HUMAN cDNA FLJ61739, highly similar to Serine/arginine repetitive matrix protein 1 OS=Homo sapiens OX=9606 PE=2 SV=1;tr|A0A0S2Z4Z	S	397	___2	1	-0.05552	0.409168	0.0103328	0.834024	17.0209	17.0726	16.8974	16.9242	16.9452	16.9403	16.8497	16.9576	16.9903	17.036	16.8509	16.8698	16.9862	17.0147	16.8839	16.9035
A9Z1X7	Serine/arginine repetitive matrix protein 1	SRRM1	tr|A9Z1X7|A9Z1X7_HUMAN Serine/arginine repetitive matrix protein 1 OS=Homo sapiens OX=9606 GN=SRRM1 PE=1 SV=1;tr|B7Z7U0|B7Z7U0_HUMAN cDNA FLJ61739, highly similar to Serine/arginine repetitive matrix protein 1 OS=Homo sapiens OX=9606 PE=2 SV=1;tr|A0A0S2Z4Z	S	426	___1	0.999993	-0.102187	0.154148	-0.0122496	0.835427	14.2353	14.3092	14.5686	14.2936	14.0605	14.2781	14.5143	14.1452	13.8789	14.2011	14.4326	13.9128	13.9521	14.2601	14.3529	13.8113
A9Z1X7	Serine/arginine repetitive matrix protein 1	SRRM1	tr|A9Z1X7|A9Z1X7_HUMAN Serine/arginine repetitive matrix protein 1 OS=Homo sapiens OX=9606 GN=SRRM1 PE=1 SV=1;tr|B7Z7U0|B7Z7U0_HUMAN cDNA FLJ61739, highly similar to Serine/arginine repetitive matrix protein 1 OS=Homo sapiens OX=9606 PE=2 SV=1;tr|A0A0S2Z4Z	S	614	___2	0.99986	-0.00475948	0.939575	0.00857569	0.867978	17.4933	17.4678	17.3953	17.4572	17.4862	17.4295	17.357	17.5219	17.4746	17.5428	17.4113	17.4122	17.5054	17.5424	17.3556	17.4719
A9Z1X7	Serine/arginine repetitive matrix protein 1	SRRM1	tr|A9Z1X7|A9Z1X7_HUMAN Serine/arginine repetitive matrix protein 1 OS=Homo sapiens OX=9606 GN=SRRM1 PE=1 SV=1;tr|B7Z7U0|B7Z7U0_HUMAN cDNA FLJ61739, highly similar to Serine/arginine repetitive matrix protein 1 OS=Homo sapiens OX=9606 PE=2 SV=1;tr|A0A0S2Z4Z	S	616	___2	0.999975	-0.00475948	0.939575	0.00857569	0.867978	17.4933	17.4678	17.3953	17.4572	17.4862	17.4295	17.357	17.5219	17.4746	17.5428	17.4113	17.4122	17.5054	17.5424	17.3556	17.4719
A9Z1X7	Serine/arginine repetitive matrix protein 1	SRRM1	tr|A9Z1X7|A9Z1X7_HUMAN Serine/arginine repetitive matrix protein 1 OS=Homo sapiens OX=9606 GN=SRRM1 PE=1 SV=1;tr|B7Z7U0|B7Z7U0_HUMAN cDNA FLJ61739, highly similar to Serine/arginine repetitive matrix protein 1 OS=Homo sapiens OX=9606 PE=2 SV=1;tr|A0A0S2Z4Z	S	445	___1	1	0.0160494	0.814207	-0.00866418	0.876268	16.3446	16.5196	16.5417	16.4591	16.4598	16.4595	16.4873	16.5225	16.283	16.4166	16.2825	16.2638	16.1858	16.3736	16.3259	16.326
A9Z1X7	Serine/arginine repetitive matrix protein 1	SRRM1	tr|A9Z1X7|A9Z1X7_HUMAN Serine/arginine repetitive matrix protein 1 OS=Homo sapiens OX=9606 GN=SRRM1 PE=1 SV=1;tr|B7Z7U0|B7Z7U0_HUMAN cDNA FLJ61739, highly similar to Serine/arginine repetitive matrix protein 1 OS=Homo sapiens OX=9606 PE=2 SV=1;tr|A0A0S2Z4Z	S	397	___1	1	-0.0808839	0.3355	-0.00937645	0.881569	14.1204	14.112	14.3405	14.3171	13.8576	14.0687	14.2329	14.4074	13.9903	14.2166	14.0892	14.0227	13.8669	14.2514	14.2101	13.9529
A9Z1X7	Serine/arginine repetitive matrix protein 1	SRRM1	tr|A9Z1X7|A9Z1X7_HUMAN Serine/arginine repetitive matrix protein 1 OS=Homo sapiens OX=9606 GN=SRRM1 PE=1 SV=1;tr|B7Z7U0|B7Z7U0_HUMAN cDNA FLJ61739, highly similar to Serine/arginine repetitive matrix protein 1 OS=Homo sapiens OX=9606 PE=2 SV=1;tr|A0A0S2Z4Z	S	445	___2	1	-0.0309954	0.613237	-0.00857119	0.884295	16.1459	15.9343	16.0001	15.8247	16.0904	15.8966	15.9878	15.8061	16.1701	15.9965	15.7574	15.9565	16.1435	15.8696	15.842	15.9911
A9Z1X7	Serine/arginine repetitive matrix protein 1	SRRM1	tr|A9Z1X7|A9Z1X7_HUMAN Serine/arginine repetitive matrix protein 1 OS=Homo sapiens OX=9606 GN=SRRM1 PE=1 SV=1;tr|B7Z7U0|B7Z7U0_HUMAN cDNA FLJ61739, highly similar to Serine/arginine repetitive matrix protein 1 OS=Homo sapiens OX=9606 PE=2 SV=1;tr|A0A0S2Z4Z	S	447	___2	1	-0.0309954	0.613237	-0.00857119	0.884295	16.1459	15.9343	16.0001	15.8247	16.0904	15.8966	15.9878	15.8061	16.1701	15.9965	15.7574	15.9565	16.1435	15.8696	15.842	15.9911
A9Z1X7	Serine/arginine repetitive matrix protein 1	SRRM1	tr|A9Z1X7|A9Z1X7_HUMAN Serine/arginine repetitive matrix protein 1 OS=Homo sapiens OX=9606 GN=SRRM1 PE=1 SV=1;tr|B7Z7U0|B7Z7U0_HUMAN cDNA FLJ61739, highly similar to Serine/arginine repetitive matrix protein 1 OS=Homo sapiens OX=9606 PE=2 SV=1;tr|A0A0S2Z4Z	T	623	___2	1	0.050276	0.529055	0.00694375	0.898563	15.0099	15.1653	15.0241	15.206	15.1942	15.0407	15.0331	15.3383	15.0284	15.0962	14.8858	15.0834	14.9354	15.1164	14.9293	15.1404
A9Z1X7	Serine/arginine repetitive matrix protein 1	SRRM1	tr|A9Z1X7|A9Z1X7_HUMAN Serine/arginine repetitive matrix protein 1 OS=Homo sapiens OX=9606 GN=SRRM1 PE=1 SV=1;tr|B7Z7U0|B7Z7U0_HUMAN cDNA FLJ61739, highly similar to Serine/arginine repetitive matrix protein 1 OS=Homo sapiens OX=9606 PE=2 SV=1;tr|A0A0S2Z4Z	S	625	___2	1	0.050276	0.529055	0.00694375	0.898563	15.0099	15.1653	15.0241	15.206	15.1942	15.0407	15.0331	15.3383	15.0284	15.0962	14.8858	15.0834	14.9354	15.1164	14.9293	15.1404
A9Z1X7	Serine/arginine repetitive matrix protein 1	SRRM1	tr|A9Z1X7|A9Z1X7_HUMAN Serine/arginine repetitive matrix protein 1 OS=Homo sapiens OX=9606 GN=SRRM1 PE=1 SV=1;tr|B7Z7U0|B7Z7U0_HUMAN cDNA FLJ61739, highly similar to Serine/arginine repetitive matrix protein 1 OS=Homo sapiens OX=9606 PE=2 SV=1;tr|A0A0S2Z4Z	S	635	___2	1	-0.0540252	0.405292	-0.00670884	0.900515	15.1763	15.1813	15.1341	15.1048	15.1643	15.1585	15.0104	15.047	15.1306	15.1391	15.0675	15.0905	15.126	15.1246	14.9859	15.1642
A9Z1X7	Serine/arginine repetitive matrix protein 1	SRRM1	tr|A9Z1X7|A9Z1X7_HUMAN Serine/arginine repetitive matrix protein 1 OS=Homo sapiens OX=9606 GN=SRRM1 PE=1 SV=1;tr|B7Z7U0|B7Z7U0_HUMAN cDNA FLJ61739, highly similar to Serine/arginine repetitive matrix protein 1 OS=Homo sapiens OX=9606 PE=2 SV=1;tr|A0A0S2Z4Z	S	637	___2	1	-0.0540252	0.405292	-0.00670884	0.900515	15.1763	15.1813	15.1341	15.1048	15.1643	15.1585	15.0104	15.047	15.1306	15.1391	15.0675	15.0905	15.126	15.1246	14.9859	15.1642
A9Z1X7	Serine/arginine repetitive matrix protein 1	SRRM1	tr|A9Z1X7|A9Z1X7_HUMAN Serine/arginine repetitive matrix protein 1 OS=Homo sapiens OX=9606 GN=SRRM1 PE=1 SV=1;tr|B7Z7U0|B7Z7U0_HUMAN cDNA FLJ61739, highly similar to Serine/arginine repetitive matrix protein 1 OS=Homo sapiens OX=9606 PE=2 SV=1;tr|A0A0S2Z4Z	T	736	___1	1	-0.0746579	0.32291	-0.00675735	0.918871	14.5932	14.5924	14.5515	14.7335	14.6627	14.3949	14.4637	14.6506	14.7063	14.653	14.4301	14.5393	14.518	14.701	14.462	14.6206
A9Z1X7	Serine/arginine repetitive matrix protein 1	SRRM1	tr|A9Z1X7|A9Z1X7_HUMAN Serine/arginine repetitive matrix protein 1 OS=Homo sapiens OX=9606 GN=SRRM1 PE=1 SV=1;tr|B7Z7U0|B7Z7U0_HUMAN cDNA FLJ61739, highly similar to Serine/arginine repetitive matrix protein 1 OS=Homo sapiens OX=9606 PE=2 SV=1;tr|A0A0S2Z4Z	S	761	___3	0.88677	-0.0682904	0.4226	-0.00277292	0.975128	12.6835	13.1183	12.6756	12.9711	12.7014	12.8207	12.7125	12.9407	13.0441	12.7765	12.8162	12.9017	12.8733	13.0643	12.7783	12.8116
A9Z1X7	Serine/arginine repetitive matrix protein 1	SRRM1	tr|A9Z1X7|A9Z1X7_HUMAN Serine/arginine repetitive matrix protein 1 OS=Homo sapiens OX=9606 GN=SRRM1 PE=1 SV=1;tr|B7Z7U0|B7Z7U0_HUMAN cDNA FLJ61739, highly similar to Serine/arginine repetitive matrix protein 1 OS=Homo sapiens OX=9606 PE=2 SV=1;tr|A0A0S2Z4Z	S	763	___3	0.993462	-0.0682904	0.4226	-0.00277292	0.975128	12.6835	13.1183	12.6756	12.9711	12.7014	12.8207	12.7125	12.9407	13.0441	12.7765	12.8162	12.9017	12.8733	13.0643	12.7783	12.8116
A9Z1X7	Serine/arginine repetitive matrix protein 1	SRRM1	tr|A9Z1X7|A9Z1X7_HUMAN Serine/arginine repetitive matrix protein 1 OS=Homo sapiens OX=9606 GN=SRRM1 PE=1 SV=1;tr|B7Z7U0|B7Z7U0_HUMAN cDNA FLJ61739, highly similar to Serine/arginine repetitive matrix protein 1 OS=Homo sapiens OX=9606 PE=2 SV=1;tr|A0A0S2Z4Z	S	765	___3	0.996109	-0.0682904	0.4226	-0.00277292	0.975128	12.6835	13.1183	12.6756	12.9711	12.7014	12.8207	12.7125	12.9407	13.0441	12.7765	12.8162	12.9017	12.8733	13.0643	12.7783	12.8116
A9Z1X7	Serine/arginine repetitive matrix protein 1	SRRM1	tr|A9Z1X7|A9Z1X7_HUMAN Serine/arginine repetitive matrix protein 1 OS=Homo sapiens OX=9606 GN=SRRM1 PE=1 SV=1;tr|B7Z7U0|B7Z7U0_HUMAN cDNA FLJ61739, highly similar to Serine/arginine repetitive matrix protein 1 OS=Homo sapiens OX=9606 PE=2 SV=1;tr|A0A0S2Z4Z	S	647	___1	1	-0.0318935	0.613201	0.000754696	0.989057	14.6589	14.601	14.6111	14.6651	14.6436	14.611	14.5163	14.6377	14.5714	14.7253	14.5762	14.512	14.5052	14.7085	14.5598	14.6145
A9Z1X7	Serine/arginine repetitive matrix protein 1	SRRM1	tr|A9Z1X7|A9Z1X7_HUMAN Serine/arginine repetitive matrix protein 1 OS=Homo sapiens OX=9606 GN=SRRM1 PE=1 SV=1;tr|B7Z7U0|B7Z7U0_HUMAN cDNA FLJ61739, highly similar to Serine/arginine repetitive matrix protein 1 OS=Homo sapiens OX=9606 PE=2 SV=1;tr|A0A0S2Z4Z	S	547	___1	0.999729	0.00927139	0.881369	-6.86878e-05	0.998983	16.9772	17.1131	17.2226	16.9947	16.9531	17.1797	17.2341	16.9778	16.7589	16.9304	17.0125	16.8352	16.7348	16.8757	16.9967	16.9295
P36542	ATP synthase subunit gamma, mitochondrial;ATP synthase subunit gamma	ATP5C1	sp|P36542|ATPG_HUMAN ATP synthase subunit gamma, mitochondrial OS=Homo sapiens OX=9606 GN=ATP5F1C PE=1 SV=1;tr|Q8TAS0|Q8TAS0_HUMAN ATP synthase subunit gamma (Fragment) OS=Homo sapiens OX=9606 PE=2 SV=1;tr|B4DL14|B4DL14_HUMAN ATP synthase subunit gamma OS=	S	146	___1	0.974114	-0.0600084	0.432073	-0.000447841	0.993377	12.9566	12.8188	13.3682	12.5572	12.9074	12.9167	13.1827	12.454	12.7311	12.9389	13.2709	12.0656	12.8015	12.8874	13.3109	12.005
Q9Y4P1	Cysteine protease ATG4B	ATG4B	sp|Q9Y4P1|ATG4B_HUMAN Cysteine protease ATG4B OS=Homo sapiens OX=9606 GN=ATG4B PE=1 SV=2;tr|B4DZK0|B4DZK0_HUMAN Cysteine protease OS=Homo sapiens OX=9606 PE=2 SV=1;tr|B7ZA52|B7ZA52_HUMAN Cysteine protease OS=Homo sapiens OX=9606 PE=2 SV=1;tr|B4DL29|B4DL29_	S	383	___1	1	-0.0564309	0.424211	-0.114204	0.0723138	13.0044	12.6936	13.0701	13.1316	12.8255	12.7099	13.0769	13.0617	12.7378	12.8371	12.6669	12.5298	12.7132	12.6451	12.5542	12.4023
Q8WXH0	Nesprin-2	SYNE2;DKFZp686J1895;DKFZp686M09200	sp|Q8WXH0|SYNE2_HUMAN Nesprin-2 OS=Homo sapiens OX=9606 GN=SYNE2 PE=1 SV=3;tr|A0A0C4DGK3|A0A0C4DGK3_HUMAN Nesprin-2 OS=Homo sapiens OX=9606 GN=SYNE2 PE=1 SV=1;tr|Q7Z362|Q7Z362_HUMAN Uncharacterized protein DKFZp686J1895 (Fragment) OS=Homo sapiens OX=9606 G	S	6361	___1	0.995614	-0.114661	0.329063	-0.107091	0.201377	11.3858	10.6859	11.3108	11.8013	10.9502	10.8795	11.1499	11.7456	11.2044	10.6089	11.1168	11.9806	11.0383	10.7386	10.8683	11.8372
Q8WXH0	Nesprin-2	SYNE2;TROPH	sp|Q8WXH0|SYNE2_HUMAN Nesprin-2 OS=Homo sapiens OX=9606 GN=SYNE2 PE=1 SV=3;tr|G3V5X4|G3V5X4_HUMAN Nesprin-2 OS=Homo sapiens OX=9606 GN=SYNE2 PE=1 SV=1;tr|A0A0A0MRE3|A0A0A0MRE3_HUMAN Nesprin-2 OS=Homo sapiens OX=9606 GN=SYNE2 PE=1 SV=1;tr|D4YW74|D4YW74_HUMA	S	1545	___3	1	0.0277451	0.927745	-0.406848	0.228899	10.4792	13.5333	13.7026	12.9245	9.59978	13.3716	13.7488	14.0305	10.647	13.4963	13.6889	14.6969	10.2637	13.7835	13.755	13.0995
Q8WXH0	Nesprin-2	SYNE2;TROPH	sp|Q8WXH0|SYNE2_HUMAN Nesprin-2 OS=Homo sapiens OX=9606 GN=SYNE2 PE=1 SV=3;tr|G3V5X4|G3V5X4_HUMAN Nesprin-2 OS=Homo sapiens OX=9606 GN=SYNE2 PE=1 SV=1;tr|A0A0A0MRE3|A0A0A0MRE3_HUMAN Nesprin-2 OS=Homo sapiens OX=9606 GN=SYNE2 PE=1 SV=1;tr|D4YW74|D4YW74_HUMA	Y	1540	___3	1	0.0277451	0.927745	-0.406848	0.228899	10.4792	13.5333	13.7026	12.9245	9.59978	13.3716	13.7488	14.0305	10.647	13.4963	13.6889	14.6969	10.2637	13.7835	13.755	13.0995
Q86U10	60 kDa lysophospholipase;L-asparaginase;Platelet-activating factor acetylhydrolase	ASPG	sp|Q86U10|LPP60_HUMAN 60 kDa lysophospholipase OS=Homo sapiens OX=9606 GN=ASPG PE=1 SV=3;tr|G3V1Y8|G3V1Y8_HUMAN Asparaginase OS=Homo sapiens OX=9606 GN=ASPG PE=1 SV=1	S	371	___1	0.989757	0.00517405	0.963454	0.172361	0.252213	10.7666	10.3552	11.4516	10.0838	10.4091	10.4172	11.5011	10.3505	10.7005	10.3326	11.5056	10.44	10.8427	10.7737	11.1815	10.8702
Q15042	Rab3 GTPase-activating protein catalytic subunit	RAB3GAP1	sp|Q15042|RB3GP_HUMAN Rab3 GTPase-activating protein catalytic subunit OS=Homo sapiens OX=9606 GN=RAB3GAP1 PE=1 SV=3;tr|B9A6J2|B9A6J2_HUMAN Rab3 GTPase-activating protein catalytic subunit OS=Homo sapiens OX=9606 GN=RAB3GAP1 PE=2 SV=1;tr|C9J1R5|C9J1R5_HUMA	S	5	___1	0.999992	0.000113491	0.999155	0.397477	0.280491	9.55072	10.3776	9.25014	9.95256	9.39184	10.5583	9.48291	9.69837	8.54223	10.0111	9.97538	9.66504	10.2328	9.52796	9.98604	10.0369
P11142	Heat shock cognate 71 kDa protein	HSPA8;HEL-S-72p	sp|P11142|HSP7C_HUMAN Heat shock cognate 71 kDa protein OS=Homo sapiens OX=9606 GN=HSPA8 PE=1 SV=1;tr|V9HW22|V9HW22_HUMAN Epididymis luminal protein 33 OS=Homo sapiens OX=9606 GN=HEL-S-72p PE=2 SV=1;tr|E9PKE3|E9PKE3_HUMAN Heat shock cognate 71 kDa protein	S	254	___1	1	0.00833452	0.914831	-0.267828	0.00157649	14.3893	14.3992	13.9959	14.4132	14.4719	14.3018	14.1574	14.3	14.6127	14.3041	14.4569	14.2954	14.2817	14.0609	14.2172	14.0381
P11142	Heat shock cognate 71 kDa protein	HSPA8;HEL-S-72p	sp|P11142|HSP7C_HUMAN Heat shock cognate 71 kDa protein OS=Homo sapiens OX=9606 GN=HSPA8 PE=1 SV=1;tr|V9HW22|V9HW22_HUMAN Epididymis luminal protein 33 OS=Homo sapiens OX=9606 GN=HEL-S-72p PE=2 SV=1;tr|E9PKE3|E9PKE3_HUMAN Heat shock cognate 71 kDa protein	S	2	___1	0.999561	0.0203363	0.839642	0.116963	0.270898	13.099	13.2038	13.187	13.0248	13.0006	13.1066	13.1147	13.3741	13.1422	13.1935	13.3962	13.2133	13.3949	13.5735	13.3441	13.1005
Q02156	Protein kinase C epsilon type	PRKCE	sp|Q02156|KPCE_HUMAN Protein kinase C epsilon type OS=Homo sapiens OX=9606 GN=PRKCE PE=1 SV=1;tr|L7RTI5|L7RTI5_HUMAN Protein kinase C epsilon type OS=Homo sapiens OX=9606 GN=PRKCE PE=3 SV=1;tr|Q53RT0|Q53RT0_HUMAN Uncharacterized protein PRKCE (Fragment) OS	S	368	___1	1	-0.064376	0.382523	-0.0953028	0.258869	12.576	12.6083	12.4129	12.4569	12.6132	12.4238	12.2954	12.4642	12.9381	12.9645	12.5743	12.5129	12.7548	12.7037	12.7058	12.4443
O75821	Eukaryotic translation initiation factor 3 subunit G	EIF3G	sp|O75821|EIF3G_HUMAN Eukaryotic translation initiation factor 3 subunit G OS=Homo sapiens OX=9606 GN=EIF3G PE=1 SV=2;tr|Q6IAM0|Q6IAM0_HUMAN Eukaryotic translation initiation factor 3 subunit G OS=Homo sapiens OX=9606 GN=EIF3G PE=2 SV=1;tr|A8K5K5|A8K5K5_HU	S	42	___1	0.907306	0.0511179	0.438689	-0.00537841	0.921118	16.8706	17.1312	17.0631	16.8928	16.9492	17.1545	17.0442	17.0143	16.7574	16.7885	16.7771	16.9745	16.7611	16.859	16.7752	16.8807
O00629	Importin subunit alpha-3	KPNA4	sp|O00629|IMA3_HUMAN Importin subunit alpha-3 OS=Homo sapiens OX=9606 GN=KPNA4 PE=1 SV=1;tr|A0A7I2YQ95|A0A7I2YQ95_HUMAN Importin subunit alpha OS=Homo sapiens OX=9606 GN=KPNA4 PE=1 SV=1;tr|H7C4F6|H7C4F6_HUMAN Importin subunit alpha OS=Homo sapiens OX=9606	S	60	___1	1	0.0685233	0.543872	0.0152983	0.789667	13.8945	14.3908	14.2847	14.2482	14.2339	14.4745	14.412	13.9719	13.9617	13.9534	13.9323	14.1194	14.0404	13.8473	13.9668	14.1734
Q9UHD8	Septin-9	SEPTIN9	sp|Q9UHD8|SEPT9_HUMAN Septin-9 OS=Homo sapiens OX=9606 GN=SEPTIN9 PE=1 SV=2;tr|A0A024R8V0|A0A024R8V0_HUMAN Septin 9, isoform CRA_a OS=Homo sapiens OX=9606 GN=SEPT9 PE=3 SV=1;tr|A0A0S2Z5A5|A0A0S2Z5A5_HUMAN Septin 9 isoform 1 (Fragment) OS=Homo sapiens OX=96	S	85	___1	0.99663	-0.0586638	0.441547	-0.100886	0.0759587	16.499	16.552	15.9433	16.6397	16.4075	16.3389	15.974	16.6789	16.7859	16.8877	16.5379	16.9597	16.6915	16.7758	16.4674	16.8329
Q9UHD8	Septin-9	SEPTIN9	sp|Q9UHD8|SEPT9_HUMAN Septin-9 OS=Homo sapiens OX=9606 GN=SEPTIN9 PE=1 SV=2;tr|A0A024R8V0|A0A024R8V0_HUMAN Septin 9, isoform CRA_a OS=Homo sapiens OX=9606 GN=SEPT9 PE=3 SV=1;tr|A0A0S2Z5A5|A0A0S2Z5A5_HUMAN Septin 9 isoform 1 (Fragment) OS=Homo sapiens OX=96	S	111	___1	0.922119	-0.130874	0.0723028	-0.153445	0.160754	13.6536	13.6582	12.6577	13.5882	13.4594	13.5473	12.5182	13.5094	13.8492	13.7506	13.0611	13.198	13.4637	13.6905	13.1938	12.897
Q9UHD8	Septin-9	SEPTIN9	sp|Q9UHD8|SEPT9_HUMAN Septin-9 OS=Homo sapiens OX=9606 GN=SEPTIN9 PE=1 SV=2;tr|A0A024R8V0|A0A024R8V0_HUMAN Septin 9, isoform CRA_a OS=Homo sapiens OX=9606 GN=SEPT9 PE=3 SV=1;tr|A0A0S2Z5A5|A0A0S2Z5A5_HUMAN Septin 9 isoform 1 (Fragment) OS=Homo sapiens OX=96	S	80	___1	0.751808	-0.167351	0.0534543	-0.0704205	0.241358	12.2551	12.1368	11.9364	12.4169	11.9214	12.0509	11.7983	12.3051	12.3573	12.572	12.5465	12.5353	12.3872	12.5075	12.3839	12.4508
Q9UHD8	Septin-9	SEPTIN9	sp|Q9UHD8|SEPT9_HUMAN Septin-9 OS=Homo sapiens OX=9606 GN=SEPTIN9 PE=1 SV=2;tr|A0A024R8V0|A0A024R8V0_HUMAN Septin 9, isoform CRA_a OS=Homo sapiens OX=9606 GN=SEPT9 PE=3 SV=1;tr|A0A0S2Z5A5|A0A0S2Z5A5_HUMAN Septin 9 isoform 1 (Fragment) OS=Homo sapiens OX=96	S	327	___1	0.999962	0.100075	0.37368	0.0808383	0.262527	12.9217	14.034	13.7181	12.9821	13.26	14.0464	13.9752	12.7745	12.4341	13.197	13.4025	12.4779	12.5777	13.2702	13.306	12.6809
Q9UHD8	Septin-9	SEPTIN9	sp|Q9UHD8|SEPT9_HUMAN Septin-9 OS=Homo sapiens OX=9606 GN=SEPTIN9 PE=1 SV=2;tr|A0A024R8V0|A0A024R8V0_HUMAN Septin 9, isoform CRA_a OS=Homo sapiens OX=9606 GN=SEPT9 PE=3 SV=1;tr|A0A0S2Z5A5|A0A0S2Z5A5_HUMAN Septin 9 isoform 1 (Fragment) OS=Homo sapiens OX=96	T	49	___1	1	-0.0163262	0.923532	-0.022485	0.682894	12.7736	12.8586	12.3707	12.6043	12.3859	12.5678	12.9481	12.6401	12.7277	12.4007	12.5133	12.904	12.614	12.3915	12.4915	12.9587
Q9UHD8	Septin-9	SEPTIN9	sp|Q9UHD8|SEPT9_HUMAN Septin-9 OS=Homo sapiens OX=9606 GN=SEPTIN9 PE=1 SV=2;tr|A0A024R8V0|A0A024R8V0_HUMAN Septin 9, isoform CRA_a OS=Homo sapiens OX=9606 GN=SEPT9 PE=3 SV=1;tr|A0A0S2Z5A5|A0A0S2Z5A5_HUMAN Septin 9 isoform 1 (Fragment) OS=Homo sapiens OX=96	S	30	___1	1	0.0117462	0.855733	0.00991013	0.903267	15.8133	16.2629	15.5231	16.1927	15.879	16.2585	15.452	16.2495	16.2307	16.4388	15.9968	15.9359	16.0122	16.499	16.2038	15.9268
P25445	Tumor necrosis factor receptor superfamily member 6	FAS;TNFRSF6	sp|P25445|TNR6_HUMAN Tumor necrosis factor receptor superfamily member 6 OS=Homo sapiens OX=9606 GN=FAS PE=1 SV=1;tr|Q6ICT6|Q6ICT6_HUMAN Apo-1 antigen (Fragment) OS=Homo sapiens OX=9606 GN=TNFRSF6 PE=2 SV=1;tr|A0A1B0QZF0|A0A1B0QZF0_HUMAN Apo-1 antigen OS=H	S	209	___2	0.98453	0.0291868	0.786067	0.234056	0.0101097	11.5205	11.7666	11.6946	11.9046	11.8103	11.942	11.4717	11.779	11.8132	11.9122	11.7437	11.847	12.1804	12.0535	12.047	11.9713
P25445	Tumor necrosis factor receptor superfamily member 6	FAS;TNFRSF6	sp|P25445|TNR6_HUMAN Tumor necrosis factor receptor superfamily member 6 OS=Homo sapiens OX=9606 GN=FAS PE=1 SV=1;tr|Q6ICT6|Q6ICT6_HUMAN Apo-1 antigen (Fragment) OS=Homo sapiens OX=9606 GN=TNFRSF6 PE=2 SV=1;tr|A0A1B0QZF0|A0A1B0QZF0_HUMAN Apo-1 antigen OS=H	S	212	___2	0.939843	0.0291868	0.786067	0.234056	0.0101097	11.5205	11.7666	11.6946	11.9046	11.8103	11.942	11.4717	11.779	11.8132	11.9122	11.7437	11.847	12.1804	12.0535	12.047	11.9713
P25445	Tumor necrosis factor receptor superfamily member 6	FAS;TNFRSF6	sp|P25445|TNR6_HUMAN Tumor necrosis factor receptor superfamily member 6 OS=Homo sapiens OX=9606 GN=FAS PE=1 SV=1;tr|Q6ICT6|Q6ICT6_HUMAN Apo-1 antigen (Fragment) OS=Homo sapiens OX=9606 GN=TNFRSF6 PE=2 SV=1;tr|A0A1B0QZF0|A0A1B0QZF0_HUMAN Apo-1 antigen OS=H	S	212	___1	0.939843	0.0304551	0.753905	0.194636	0.0107997	13.5803	13.236	13.2193	13.5408	13.4234	13.3468	13.1013	13.8267	13.7518	13.5017	13.4591	13.6862	13.8779	13.7648	13.5949	13.9397
P25445	Tumor necrosis factor receptor superfamily member 6	FAS;TNFRSF6	sp|P25445|TNR6_HUMAN Tumor necrosis factor receptor superfamily member 6 OS=Homo sapiens OX=9606 GN=FAS PE=1 SV=1;tr|Q6ICT6|Q6ICT6_HUMAN Apo-1 antigen (Fragment) OS=Homo sapiens OX=9606 GN=TNFRSF6 PE=2 SV=1;tr|A0A1B0QZF0|A0A1B0QZF0_HUMAN Apo-1 antigen OS=H	S	209	___1	0.98453	0.218984	0.0285001	0.228377	0.0157589	12.1732	12.1658	11.9033	12.0666	12.1909	12.4202	12.1479	12.4258	12.3824	12.2681	12.3363	11.9365	12.5816	12.4349	12.4507	12.3694
P25445	Tumor necrosis factor receptor superfamily member 6	FAS;TNFRSF6	sp|P25445|TNR6_HUMAN Tumor necrosis factor receptor superfamily member 6 OS=Homo sapiens OX=9606 GN=FAS PE=1 SV=1;tr|Q6ICT6|Q6ICT6_HUMAN Apo-1 antigen (Fragment) OS=Homo sapiens OX=9606 GN=TNFRSF6 PE=2 SV=1;tr|A0A1B0QZF0|A0A1B0QZF0_HUMAN Apo-1 antigen OS=H	S	225	___1	0.997973	-0.0532039	0.394793	-0.00190769	0.986457	12.0329	11.778	12.1823	12.043	11.9822	11.7348	12.1419	11.9644	12.1422	12.1814	12.1814	11.8014	12.3868	11.9195	11.9674	12.025
Q6Q788	Apolipoprotein A-V	APOA5	sp|Q6Q788|APOA5_HUMAN Apolipoprotein A-V OS=Homo sapiens OX=9606 GN=APOA5 PE=1 SV=1;tr|B0YIW1|B0YIW1_HUMAN Apolipoprotein A-V variant 3 OS=Homo sapiens OX=9606 GN=APOA5 PE=2 SV=1;tr|A0A0B4RUS7|A0A0B4RUS7_HUMAN Apolipoprotein A-V, isoform CRA_a OS=Homo sapi	S	278	___1	0.999987	0.164679	0.213385	-0.0602372	0.523141	10.5948	10.6694	10.8397	10.6157	10.4803	11.246	10.9879	10.664	10.9209	10.874	11.0002	10.9454	10.8672	11.0714	10.6761	10.8848
Q6Q788	Apolipoprotein A-V	APOA5	sp|Q6Q788|APOA5_HUMAN Apolipoprotein A-V OS=Homo sapiens OX=9606 GN=APOA5 PE=1 SV=1;tr|B0YIW1|B0YIW1_HUMAN Apolipoprotein A-V variant 3 OS=Homo sapiens OX=9606 GN=APOA5 PE=2 SV=1;tr|A0A0B4RUS7|A0A0B4RUS7_HUMAN Apolipoprotein A-V, isoform CRA_a OS=Homo sapi	S	59	___1	1	0.0895803	0.303963	0.0155221	0.91194	18.6428	18.9257	18.2932	18.2577	18.6417	18.9636	18.2913	18.581	19.3212	18.9838	18.5159	17.3936	18.8245	19.1656	18.5873	17.6993
P50402	Emerin	EMD	sp|P50402|EMD_HUMAN Emerin OS=Homo sapiens OX=9606 GN=EMD PE=1 SV=1;tr|Q5HY57|Q5HY57_HUMAN Emerin OS=Homo sapiens OX=9606 GN=EMD PE=1 SV=1	S	143	___1	0.776684	-0.118244	0.163107	-0.13641	0.054002	13.186	13.0937	13.883	13.2352	12.9745	13.1206	13.6315	13.1984	12.9313	13.0749	13.465	13.1306	12.6797	12.9449	13.4416	12.99
P50402	Emerin	EMD	sp|P50402|EMD_HUMAN Emerin OS=Homo sapiens OX=9606 GN=EMD PE=1 SV=1;tr|Q5HY57|Q5HY57_HUMAN Emerin OS=Homo sapiens OX=9606 GN=EMD PE=1 SV=1	S	171	___1	0.926726	0.0689852	0.316198	0.0806209	0.268853	13.5041	13.4795	13.5774	13.3978	13.485	13.6331	13.6259	13.4908	13.463	13.4798	13.4654	13.5555	13.3727	13.6915	13.6191	13.6029
P50402	Emerin	EMD	sp|P50402|EMD_HUMAN Emerin OS=Homo sapiens OX=9606 GN=EMD PE=1 SV=1;tr|Q5HY57|Q5HY57_HUMAN Emerin OS=Homo sapiens OX=9606 GN=EMD PE=1 SV=1	S	142	___1	0.844148	0.119285	0.140822	-0.0447489	0.402875	12.0342	12.0968	13.0204	12.1665	12.0656	12.1945	13.0814	12.4536	11.9293	12.2667	12.8784	12.1502	11.8644	12.2821	12.774	12.1251
P50402	Emerin	EMD	sp|P50402|EMD_HUMAN Emerin OS=Homo sapiens OX=9606 GN=EMD PE=1 SV=1;tr|Q5HY57|Q5HY57_HUMAN Emerin OS=Homo sapiens OX=9606 GN=EMD PE=1 SV=1	S	141	___1	0.987639	-0.00485976	0.935908	0.0596652	0.431347	13.8387	14.1645	14.1809	13.9706	13.8316	14.1521	14.1958	13.9556	13.9136	14.0489	14.2602	13.7246	13.8462	14.0437	14.2957	14.0004
P50402	Emerin	EMD	sp|P50402|EMD_HUMAN Emerin OS=Homo sapiens OX=9606 GN=EMD PE=1 SV=1;tr|Q5HY57|Q5HY57_HUMAN Emerin OS=Homo sapiens OX=9606 GN=EMD PE=1 SV=1	S	141	___2	0.987639	0.170649	0.044581	-0.0505589	0.449927	12.6495	12.877	13.0202	12.7087	12.823	12.9144	13.2115	12.9891	13.0033	13.1374	12.8964	12.8994	12.8207	13.019	12.9431	12.9514
P50402	Emerin	EMD	sp|P50402|EMD_HUMAN Emerin OS=Homo sapiens OX=9606 GN=EMD PE=1 SV=1;tr|Q5HY57|Q5HY57_HUMAN Emerin OS=Homo sapiens OX=9606 GN=EMD PE=1 SV=1	S	142	___2	0.844148	0.170649	0.044581	-0.0505589	0.449927	12.6495	12.877	13.0202	12.7087	12.823	12.9144	13.2115	12.9891	13.0033	13.1374	12.8964	12.8994	12.8207	13.019	12.9431	12.9514
P50402	Emerin	EMD	sp|P50402|EMD_HUMAN Emerin OS=Homo sapiens OX=9606 GN=EMD PE=1 SV=1;tr|Q5HY57|Q5HY57_HUMAN Emerin OS=Homo sapiens OX=9606 GN=EMD PE=1 SV=1;tr|F8WEQ1|F8WEQ1_HUMAN Emerin OS=Homo sapiens OX=9606 GN=EMD PE=1 SV=1	S	8	___1	0.985138	-0.136712	0.587839	0.0804905	0.534665	10.5757	10.0969	10.0784	10.0976	9.45013	10.23	10.3435	10.2781	10.1575	10.3201	9.77919	10.5716	10.1497	10.4028	10.284	10.3138
P50402	Emerin	EMD	sp|P50402|EMD_HUMAN Emerin OS=Homo sapiens OX=9606 GN=EMD PE=1 SV=1	S	49	___1	0.994114	0.102664	0.128061	-0.00402201	0.937598	15.2675	15.2099	15.2235	14.9966	15.3755	15.3304	15.2938	15.1083	15.316	15.3604	15.1469	15.0699	15.3094	15.2894	15.173	15.1053
Q8TAQ2	SWI/SNF complex subunit SMARCC2	SMARCC2	sp|Q8TAQ2|SMRC2_HUMAN SWI/SNF complex subunit SMARCC2 OS=Homo sapiens OX=9606 GN=SMARCC2 PE=1 SV=1;tr|Q59G16|Q59G16_HUMAN SWI/SNF-related matrix-associated actin-dependent regulator of chromatin c2 isoform b variant (Fragment) OS=Homo sapiens OX=9606 PE=2	S	302	___2	0.999968	0.0257216	0.6895	-0.0321245	0.51981	16.0482	16.0558	16.0016	16.1776	16.1143	16.0608	15.9537	16.2572	16.1618	16.0615	15.9022	16.2863	16.1208	16.003	15.9011	16.2584
Q8TAQ2	SWI/SNF complex subunit SMARCC2	SMARCC2	sp|Q8TAQ2|SMRC2_HUMAN SWI/SNF complex subunit SMARCC2 OS=Homo sapiens OX=9606 GN=SMARCC2 PE=1 SV=1;tr|Q59G16|Q59G16_HUMAN SWI/SNF-related matrix-associated actin-dependent regulator of chromatin c2 isoform b variant (Fragment) OS=Homo sapiens OX=9606 PE=2	S	304	___2	0.924862	0.0257216	0.6895	-0.0321245	0.51981	16.0482	16.0558	16.0016	16.1776	16.1143	16.0608	15.9537	16.2572	16.1618	16.0615	15.9022	16.2863	16.1208	16.003	15.9011	16.2584
Q8TAQ2	SWI/SNF complex subunit SMARCC2	SMARCC2	sp|Q8TAQ2|SMRC2_HUMAN SWI/SNF complex subunit SMARCC2 OS=Homo sapiens OX=9606 GN=SMARCC2 PE=1 SV=1;tr|Q59G16|Q59G16_HUMAN SWI/SNF-related matrix-associated actin-dependent regulator of chromatin c2 isoform b variant (Fragment) OS=Homo sapiens OX=9606 PE=2	S	283	___1	0.999943	-0.0414721	0.542346	0.0174845	0.759923	14.9177	15.041	14.7354	15.0036	14.9776	14.955	14.7176	14.8815	15.1045	15.1641	14.9377	15.0199	15.1015	15.2104	14.8539	15.1304
Q8TAQ2	SWI/SNF complex subunit SMARCC2	SMARCC2	sp|Q8TAQ2|SMRC2_HUMAN SWI/SNF complex subunit SMARCC2 OS=Homo sapiens OX=9606 GN=SMARCC2 PE=1 SV=1;tr|Q59G16|Q59G16_HUMAN SWI/SNF-related matrix-associated actin-dependent regulator of chromatin c2 isoform b variant (Fragment) OS=Homo sapiens OX=9606 PE=2	S	347	___1	1	0.0430388	0.544916	-0.0107813	0.848056	14.2916	14.1732	14.3717	14.3937	14.4547	14.2392	14.384	14.3244	14.4825	14.2385	14.3279	14.4521	14.3804	14.2718	14.2825	14.5233
Q8IUC4	Rhophilin-2;Putative rhophilin-2-like protein RHPN2P1	RHPN2;RHPN2P1	sp|Q8IUC4|RHPN2_HUMAN Rhophilin-2 OS=Homo sapiens OX=9606 GN=RHPN2 PE=1 SV=1;tr|B3KX27|B3KX27_HUMAN cDNA FLJ44542 fis, clone UTERU3005585, highly similar to Rhophilin-2 OS=Homo sapiens OX=9606 PE=2 SV=1;sp|A8MT19|RHN2P_HUMAN Putative rhophilin-2-like prote	S	639	___1	0.895182	-0.327674	0.0463717	-0.0502355	0.777343	11.8146	11.7297	11.7224	11.5497	11.8612	11.5888	11.1768	10.879	12.008	11.7418	11.8331	11.526	12.2468	11.1801	11.533	11.948
Q8IUC4	Rhophilin-2;Putative rhophilin-2-like protein RHPN2P1	RHPN2;RHPN2P1	sp|Q8IUC4|RHPN2_HUMAN Rhophilin-2 OS=Homo sapiens OX=9606 GN=RHPN2 PE=1 SV=1;tr|B3KX27|B3KX27_HUMAN cDNA FLJ44542 fis, clone UTERU3005585, highly similar to Rhophilin-2 OS=Homo sapiens OX=9606 PE=2 SV=1;sp|A8MT19|RHN2P_HUMAN Putative rhophilin-2-like prote	S	642	___1	0.99746	-0.11222	0.359004	-0.0142831	0.859807	12.1415	11.97	11.3131	11.8415	12.1556	11.442	11.3389	11.8808	12.0846	11.8442	11.8251	12.0096	11.8111	11.9255	11.9209	12.0489
Q7L2J0	7SK snRNA methylphosphate capping enzyme	MEPCE	sp|Q7L2J0|MEPCE_HUMAN 7SK snRNA methylphosphate capping enzyme OS=Homo sapiens OX=9606 GN=MEPCE PE=1 SV=1;tr|A8K5Q1|A8K5Q1_HUMAN RNA methyltransferase OS=Homo sapiens OX=9606 PE=2 SV=1	S	217	___1	0.827793	0.0304047	0.692045	0.0645547	0.269397	15.0071	14.8875	14.6557	15.0913	15.2131	14.8943	14.666	14.9898	15.1117	15.0097	14.7959	15.0828	15.2657	15.0571	14.8747	15.0609
Q7L2J0	7SK snRNA methylphosphate capping enzyme	MEPCE	sp|Q7L2J0|MEPCE_HUMAN 7SK snRNA methylphosphate capping enzyme OS=Homo sapiens OX=9606 GN=MEPCE PE=1 SV=1;tr|A8K5Q1|A8K5Q1_HUMAN RNA methyltransferase OS=Homo sapiens OX=9606 PE=2 SV=1	S	217	___2	0.827793	-0.11067	0.209561	0.0458779	0.421129	12.8623	12.8916	12.7322	12.7605	12.5945	12.7032	12.6612	12.845	12.7187	12.5692	12.4712	12.5282	12.6711	12.61	12.5303	12.6595
Q7L2J0	7SK snRNA methylphosphate capping enzyme	MEPCE	sp|Q7L2J0|MEPCE_HUMAN 7SK snRNA methylphosphate capping enzyme OS=Homo sapiens OX=9606 GN=MEPCE PE=1 SV=1;tr|A8K5Q1|A8K5Q1_HUMAN RNA methyltransferase OS=Homo sapiens OX=9606 PE=2 SV=1	S	254	___1	1	0.11467	0.154861	0.0553635	0.532212	11.6489	11.6601	11.4899	11.606	11.9105	11.7966	11.4758	11.6806	11.497	11.6536	11.7717	11.5636	11.8013	11.6425	11.6106	11.653
Q7L2J0	7SK snRNA methylphosphate capping enzyme	MEPCE	sp|Q7L2J0|MEPCE_HUMAN 7SK snRNA methylphosphate capping enzyme OS=Homo sapiens OX=9606 GN=MEPCE PE=1 SV=1;tr|A8K5Q1|A8K5Q1_HUMAN RNA methyltransferase OS=Homo sapiens OX=9606 PE=2 SV=1	S	60	___1	0.999982	-0.0370846	0.546821	0.0104584	0.903132	13.3071	13.1804	13.0519	13.3525	13.2702	13.1648	13.0157	13.2928	13.0832	13.3445	13.1096	13.1159	13.3299	13.145	13.0376	13.1825
Q7L2J0	7SK snRNA methylphosphate capping enzyme	MEPCE	sp|Q7L2J0|MEPCE_HUMAN 7SK snRNA methylphosphate capping enzyme OS=Homo sapiens OX=9606 GN=MEPCE PE=1 SV=1;tr|A8K5Q1|A8K5Q1_HUMAN RNA methyltransferase OS=Homo sapiens OX=9606 PE=2 SV=1	T	213	___2	0.998666	-0.103329	0.194217	0.000963978	0.984459	14.8813	14.7864	14.6246	14.7192	14.681	14.6397	14.492	14.7855	14.7251	14.5702	14.4915	14.6108	14.7667	14.5401	14.4781	14.6167
Q96AD5	Patatin-like phospholipase domain-containing protein 2	PNPLA2;ATGL	sp|Q96AD5|PLPL2_HUMAN Patatin-like phospholipase domain-containing protein 2 OS=Homo sapiens OX=9606 GN=PNPLA2 PE=1 SV=1;tr|G4WMG7|G4WMG7_HUMAN Patatin-like phospholipase domain containing 2 OS=Homo sapiens OX=9606 GN=PNPLA2 PE=2 SV=1;tr|A0A0U1WL47|A0A0U1W	S	404	___1	0.997917	0.0669413	0.451661	0.0712688	0.197675	14.5806	15.0485	14.693	14.3286	14.7742	14.9204	14.6692	14.5548	15.01	14.8106	14.6122	14.1818	15.0253	14.8656	14.7376	14.2712
Q86XA9	HEAT repeat-containing protein 5A	HEATR5A	sp|Q86XA9|HTR5A_HUMAN HEAT repeat-containing protein 5A OS=Homo sapiens OX=9606 GN=HEATR5A PE=1 SV=2;tr|H7C5W6|H7C5W6_HUMAN HEAT repeat-containing protein 5A (Fragment) OS=Homo sapiens OX=9606 GN=HEATR5A PE=1 SV=1;tr|F5H619|F5H619_HUMAN HEAT repeat-contain	S	1647	___1	1	-0.00384173	0.959674	0.119004	0.181933	12.2308	12.7906	12.6485	12.4145	12.2911	12.7428	12.4896	12.5455	12.3808	12.6892	12.7176	12.5036	12.6664	12.8305	12.5842	12.6863
O15446	DNA-directed RNA polymerase I subunit RPA34	CD3EAP	sp|O15446|RPA34_HUMAN DNA-directed RNA polymerase I subunit RPA34 OS=Homo sapiens OX=9606 GN=POLR1G PE=1 SV=1;tr|A8K818|A8K818_HUMAN cDNA FLJ75784, highly similar to Homo sapiens CD3E antigen, epsilon polypeptide associated protein (CD3EAP), mRNA OS=Homo s	S	27	___1	0.829755	0.0265559	0.687088	-0.014207	0.889992	11.9347	12.4454	12.1974	12.0461	11.996	12.4318	12.1492	12.1528	12.1196	11.9403	12.1863	12.0733	11.8894	12.2446	12.0086	12.1199
Q9UDY2	Tight junction protein ZO-2	TJP2	sp|Q9UDY2|ZO2_HUMAN Tight junction protein ZO-2 OS=Homo sapiens OX=9606 GN=TJP2 PE=1 SV=2;tr|A0A2R8YDH4|A0A2R8YDH4_HUMAN Uncharacterized protein OS=Homo sapiens OX=9606 PE=1 SV=1;tr|A0A1B0GTW1|A0A1B0GTW1_HUMAN Tight junction protein ZO-2 OS=Homo sapiens OX	S	170	___1	0.990727	-0.0105319	0.920299	0.101758	0.095712	13.4487	13.7928	13.8873	13.7165	13.7099	13.9051	13.6957	13.4924	13.6187	13.6216	13.8769	13.7773	13.6515	13.7986	13.947	13.9044
Q9UDY2	Tight junction protein ZO-2	TJP2	sp|Q9UDY2|ZO2_HUMAN Tight junction protein ZO-2 OS=Homo sapiens OX=9606 GN=TJP2 PE=1 SV=2;tr|A0A2R8YDH4|A0A2R8YDH4_HUMAN Uncharacterized protein OS=Homo sapiens OX=9606 PE=1 SV=1;tr|A0A1B0GTW1|A0A1B0GTW1_HUMAN Tight junction protein ZO-2 OS=Homo sapiens OX	S	431	___1	0.942836	0.111534	0.323588	-0.0990018	0.112865	13.0319	12.9611	12.9045	12.5511	12.848	12.9816	13.1336	12.9316	13.1618	13.0865	13.1768	13.1362	13.1585	12.9194	13.0984	12.9889
Q9UDY2	Tight junction protein ZO-2	TJP2	sp|Q9UDY2|ZO2_HUMAN Tight junction protein ZO-2 OS=Homo sapiens OX=9606 GN=TJP2 PE=1 SV=2;tr|A0A2R8YDH4|A0A2R8YDH4_HUMAN Uncharacterized protein OS=Homo sapiens OX=9606 PE=1 SV=1;tr|A0A1B0GTW1|A0A1B0GTW1_HUMAN Tight junction protein ZO-2 OS=Homo sapiens OX	T	925	___2	0.999881	-0.13025	0.10428	-0.107896	0.138018	12.1585	12.2522	11.7752	11.9117	11.9051	12.1791	11.6016	11.8907	11.93	12.2346	12.1993	12.2295	11.9202	11.9697	12.0605	12.2112
Q9UDY2	Tight junction protein ZO-2	TJP2	sp|Q9UDY2|ZO2_HUMAN Tight junction protein ZO-2 OS=Homo sapiens OX=9606 GN=TJP2 PE=1 SV=2;tr|A0A2R8YDH4|A0A2R8YDH4_HUMAN Uncharacterized protein OS=Homo sapiens OX=9606 PE=1 SV=1;tr|A0A1B0GTW1|A0A1B0GTW1_HUMAN Tight junction protein ZO-2 OS=Homo sapiens OX	S	266	___1	0.999996	0.0368263	0.636047	-0.0911764	0.162337	14.3692	14.2362	13.8333	14.2828	14.4582	14.2599	14.006	14.1447	14.511	14.6328	14.3796	14.7694	14.4389	14.4085	14.3124	14.7683
Q9UDY2	Tight junction protein ZO-2	TJP2	sp|Q9UDY2|ZO2_HUMAN Tight junction protein ZO-2 OS=Homo sapiens OX=9606 GN=TJP2 PE=1 SV=2;tr|A0A2R8YDH4|A0A2R8YDH4_HUMAN Uncharacterized protein OS=Homo sapiens OX=9606 PE=1 SV=1;tr|A0A1B0GTW1|A0A1B0GTW1_HUMAN Tight junction protein ZO-2 OS=Homo sapiens OX	S	170	___2	0.990727	0.0237664	0.745623	-0.127735	0.16311	14.8639	15.0693	14.7114	14.9903	14.9612	15.029	14.8497	14.89	14.523	14.6834	15.0094	15.0949	14.5237	14.493	14.6499	15.1332
Q9UDY2	Tight junction protein ZO-2	TJP2	sp|Q9UDY2|ZO2_HUMAN Tight junction protein ZO-2 OS=Homo sapiens OX=9606 GN=TJP2 PE=1 SV=2;tr|A0A2R8YDH4|A0A2R8YDH4_HUMAN Uncharacterized protein OS=Homo sapiens OX=9606 PE=1 SV=1;tr|A0A1B0GTW1|A0A1B0GTW1_HUMAN Tight junction protein ZO-2 OS=Homo sapiens OX	T	1027	___1	0.998531	0.0127691	0.8817	-0.162181	0.169575	13.1587	13.0231	12.9514	13.0184	13.3258	12.8785	13.0982	12.9002	13.8297	12.9389	13.3056	13.561	13.3423	12.8167	13.1191	13.7084
Q9UDY2	Tight junction protein ZO-2	TJP2	sp|Q9UDY2|ZO2_HUMAN Tight junction protein ZO-2 OS=Homo sapiens OX=9606 GN=TJP2 PE=1 SV=2;tr|A0A2R8YDH4|A0A2R8YDH4_HUMAN Uncharacterized protein OS=Homo sapiens OX=9606 PE=1 SV=1;tr|A0A1B0GTW1|A0A1B0GTW1_HUMAN Tight junction protein ZO-2 OS=Homo sapiens OX	S	174	___2	1	-0.0015144	0.983122	-0.115956	0.172692	15.1108	15.3024	15.0087	15.2431	15.1796	15.2274	15.1168	15.1351	14.8045	14.9255	15.2399	15.3191	14.775	14.7334	14.9338	15.3831
Q9UDY2	Tight junction protein ZO-2	TJP2	sp|Q9UDY2|ZO2_HUMAN Tight junction protein ZO-2 OS=Homo sapiens OX=9606 GN=TJP2 PE=1 SV=2;tr|A0A2R8YDH4|A0A2R8YDH4_HUMAN Uncharacterized protein OS=Homo sapiens OX=9606 PE=1 SV=1;tr|A0A1B0GTW1|A0A1B0GTW1_HUMAN Tight junction protein ZO-2 OS=Homo sapiens OX	S	168	___2	0.973118	0.0197873	0.766624	-0.107925	0.240286	14.6624	14.8375	14.5511	14.7749	14.7639	14.8019	14.6192	14.7201	14.3084	14.453	14.789	14.8671	14.2967	14.3063	14.43	14.9528
Q9UDY2	Tight junction protein ZO-2	TJP2	sp|Q9UDY2|ZO2_HUMAN Tight junction protein ZO-2 OS=Homo sapiens OX=9606 GN=TJP2 PE=1 SV=2;tr|A0A2R8YDH4|A0A2R8YDH4_HUMAN Uncharacterized protein OS=Homo sapiens OX=9606 PE=1 SV=1;tr|A0A1B0GTW1|A0A1B0GTW1_HUMAN Tight junction protein ZO-2 OS=Homo sapiens OX	S	415	___1	0.9711	0.039069	0.608441	-0.0726164	0.262893	13.8726	13.9943	13.8697	14.2511	14.0162	14.017	13.9896	14.1212	13.3126	14.2093	14.0796	14.6474	13.3905	14.1107	13.9446	14.5127
Q9UDY2	Tight junction protein ZO-2	TJP2	sp|Q9UDY2|ZO2_HUMAN Tight junction protein ZO-2 OS=Homo sapiens OX=9606 GN=TJP2 PE=1 SV=2;tr|A0A2R8YDH4|A0A2R8YDH4_HUMAN Uncharacterized protein OS=Homo sapiens OX=9606 PE=1 SV=1;tr|A0A1B0GTW1|A0A1B0GTW1_HUMAN Tight junction protein ZO-2 OS=Homo sapiens OX	S	130	___1	1	0.0265772	0.738365	0.0613384	0.270692	14.265	14.3385	14.3655	14.4577	14.4802	14.213	14.3681	14.4718	14.1608	14.5557	14.5021	14.7049	14.1642	14.6067	14.5524	14.8457
Q9UDY2	Tight junction protein ZO-2	TJP2	sp|Q9UDY2|ZO2_HUMAN Tight junction protein ZO-2 OS=Homo sapiens OX=9606 GN=TJP2 PE=1 SV=2;tr|A0A2R8YDH4|A0A2R8YDH4_HUMAN Uncharacterized protein OS=Homo sapiens OX=9606 PE=1 SV=1;tr|A0A1B0GTW1|A0A1B0GTW1_HUMAN Tight junction protein ZO-2 OS=Homo sapiens OX	S	174	___1	1	-0.0146696	0.832284	0.060283	0.289636	15.5376	15.5903	15.5615	15.2195	15.6152	15.6366	15.4387	15.1597	15.4899	15.3292	15.4468	15.5538	15.4883	15.3432	15.5353	15.694
Q9UDY2	Tight junction protein ZO-2	TJP2	sp|Q9UDY2|ZO2_HUMAN Tight junction protein ZO-2 OS=Homo sapiens OX=9606 GN=TJP2 PE=1 SV=2;tr|A0A2R8YDH4|A0A2R8YDH4_HUMAN Uncharacterized protein OS=Homo sapiens OX=9606 PE=1 SV=1;tr|A0A1B0GTW1|A0A1B0GTW1_HUMAN Tight junction protein ZO-2 OS=Homo sapiens OX	S	244	___1	1	0.0111242	0.936025	-0.0493342	0.39523	13.6364	13.4305	13.3278	13.5776	13.3295	13.5763	13.7577	13.3532	13.2089	13.1108	13.3435	13.5495	13.0626	13.1486	13.2757	13.5284
Q9UDY2	Tight junction protein ZO-2	TJP2	sp|Q9UDY2|ZO2_HUMAN Tight junction protein ZO-2 OS=Homo sapiens OX=9606 GN=TJP2 PE=1 SV=2;tr|A0A2R8YDH4|A0A2R8YDH4_HUMAN Uncharacterized protein OS=Homo sapiens OX=9606 PE=1 SV=1;tr|A0A1B0GTW1|A0A1B0GTW1_HUMAN Tight junction protein ZO-2 OS=Homo sapiens OX	S	702	___1	0.999847	0.0586887	0.367247	0.0409333	0.491286	16.1927	16.1214	16.1588	16.0592	16.268	16.1142	16.2675	16.1172	15.8962	15.7862	16.1783	16.421	16.047	15.729	16.1862	16.4833
Q9UDY2	Tight junction protein ZO-2	TJP2	sp|Q9UDY2|ZO2_HUMAN Tight junction protein ZO-2 OS=Homo sapiens OX=9606 GN=TJP2 PE=1 SV=2;tr|A0A2R8YDH4|A0A2R8YDH4_HUMAN Uncharacterized protein OS=Homo sapiens OX=9606 PE=1 SV=1;tr|A0A1B0GTW1|A0A1B0GTW1_HUMAN Tight junction protein ZO-2 OS=Homo sapiens OX	Y	932	___2	0.942392	-0.0467536	0.581428	0.0744345	0.501989	11.5974	11.7583	11.6415	11.7777	11.475	11.8531	11.4068	11.8529	11.7459	11.9317	11.6456	12.0377	11.889	11.7162	12.046	12.0074
Q9UDY2	Tight junction protein ZO-2	TJP2	sp|Q9UDY2|ZO2_HUMAN Tight junction protein ZO-2 OS=Homo sapiens OX=9606 GN=TJP2 PE=1 SV=2;tr|A0A2R8YDH4|A0A2R8YDH4_HUMAN Uncharacterized protein OS=Homo sapiens OX=9606 PE=1 SV=1;tr|A0A1B0GTW1|A0A1B0GTW1_HUMAN Tight junction protein ZO-2 OS=Homo sapiens OX	T	933	___2	0.999996	-0.33678	0.0373316	-0.0718049	0.591955	11.0434	10.6761	10.4108	10.5698	10.9248	10.5925	10.0495	9.7863	10.4219	10.7006	10.8225	10.9077	10.8112	10.3059	10.6417	10.8067
Q9UDY2	Tight junction protein ZO-2	TJP2	sp|Q9UDY2|ZO2_HUMAN Tight junction protein ZO-2 OS=Homo sapiens OX=9606 GN=TJP2 PE=1 SV=2;tr|A0A2R8YDH4|A0A2R8YDH4_HUMAN Uncharacterized protein OS=Homo sapiens OX=9606 PE=1 SV=1;tr|A0A1B0GTW1|A0A1B0GTW1_HUMAN Tight junction protein ZO-2 OS=Homo sapiens OX	S	461	___1	0.796714	-0.0451178	0.642959	0.0363239	0.595796	13.5	13.4566	13.3655	13.1244	13.3302	13.2226	13.5935	13.1198	13.7023	13.4268	13.7411	13.4692	13.6982	13.6518	13.6843	13.4504
Q9UDY2	Tight junction protein ZO-2	TJP2	sp|Q9UDY2|ZO2_HUMAN Tight junction protein ZO-2 OS=Homo sapiens OX=9606 GN=TJP2 PE=1 SV=2;tr|A0A2R8YDH4|A0A2R8YDH4_HUMAN Uncharacterized protein OS=Homo sapiens OX=9606 PE=1 SV=1;tr|A0A1B0GTW1|A0A1B0GTW1_HUMAN Tight junction protein ZO-2 OS=Homo sapiens OX	S	966	___1	0.999755	-0.046494	0.484427	-0.0291793	0.610021	16.7415	16.6379	16.3995	16.5975	16.73	16.5697	16.4236	16.4672	16.8544	16.8463	16.6701	16.9022	16.8286	16.7411	16.7502	16.8363
Q9UDY2	Tight junction protein ZO-2	TJP2	sp|Q9UDY2|ZO2_HUMAN Tight junction protein ZO-2 OS=Homo sapiens OX=9606 GN=TJP2 PE=1 SV=2;tr|A0A2R8YDH4|A0A2R8YDH4_HUMAN Uncharacterized protein OS=Homo sapiens OX=9606 PE=1 SV=1;tr|A0A1B0GTW1|A0A1B0GTW1_HUMAN Tight junction protein ZO-2 OS=Homo sapiens OX	S	986	___1	1	0.101751	0.155125	0.0297944	0.634754	17.32	17.1875	17.1673	16.857	17.4529	17.2535	17.3495	16.8828	17.1239	17.03	17.0801	17.3677	17.2689	16.9351	17.0671	17.4497
Q9UDY2	Tight junction protein ZO-2	TJP2	sp|Q9UDY2|ZO2_HUMAN Tight junction protein ZO-2 OS=Homo sapiens OX=9606 GN=TJP2 PE=1 SV=2;tr|A0A2R8YDH4|A0A2R8YDH4_HUMAN Uncharacterized protein OS=Homo sapiens OX=9606 PE=1 SV=1;tr|A0A1B0GTW1|A0A1B0GTW1_HUMAN Tight junction protein ZO-2 OS=Homo sapiens OX	S	1156	___1	0.783554	-0.00381248	0.962362	0.0405369	0.639673	12.5901	12.3336	12.1471	11.9223	12.4701	12.3034	12.0716	12.1327	12.4382	12.6091	12.6215	12.5434	12.7164	12.5981	12.4407	12.6192
Q9UDY2	Tight junction protein ZO-2	TJP2	sp|Q9UDY2|ZO2_HUMAN Tight junction protein ZO-2 OS=Homo sapiens OX=9606 GN=TJP2 PE=1 SV=2;tr|A0A2R8YDH4|A0A2R8YDH4_HUMAN Uncharacterized protein OS=Homo sapiens OX=9606 PE=1 SV=1;tr|A0A1B0GTW1|A0A1B0GTW1_HUMAN Tight junction protein ZO-2 OS=Homo sapiens OX	S	398	___2	0.823367	-0.00718476	0.923428	-0.0383619	0.709045	10.6141	10.7785	10.2986	10.5373	10.4679	10.8505	10.4125	10.4689	10.698	10.5763	10.5739	10.2761	10.5623	10.2844	10.5674	10.5566
Q9UDY2	Tight junction protein ZO-2	TJP2	sp|Q9UDY2|ZO2_HUMAN Tight junction protein ZO-2 OS=Homo sapiens OX=9606 GN=TJP2 PE=1 SV=2;tr|A0A2R8YDH4|A0A2R8YDH4_HUMAN Uncharacterized protein OS=Homo sapiens OX=9606 PE=1 SV=1;tr|A0A1B0GTW1|A0A1B0GTW1_HUMAN Tight junction protein ZO-2 OS=Homo sapiens OX	T	925	___1	0.999881	0.183684	0.0645482	-0.0443634	0.715658	12.0082	11.7895	11.5774	11.6195	12.0603	12.1255	11.8923	11.6513	12.2066	11.6497	11.6638	12.2235	11.9112	11.7937	11.9404	11.921
Q9UDY2	Tight junction protein ZO-2	TJP2	sp|Q9UDY2|ZO2_HUMAN Tight junction protein ZO-2 OS=Homo sapiens OX=9606 GN=TJP2 PE=1 SV=2;tr|A0A2R8YDH4|A0A2R8YDH4_HUMAN Uncharacterized protein OS=Homo sapiens OX=9606 PE=1 SV=1;tr|A0A1B0GTW1|A0A1B0GTW1_HUMAN Tight junction protein ZO-2 OS=Homo sapiens OX	S	913	___1	0.994688	0.0757582	0.314858	-0.0166376	0.733601	14.3785	14.4721	14.4541	14.5397	14.5584	14.4475	14.6126	14.529	14.6032	14.6103	14.5793	14.5903	14.5768	14.6047	14.542	14.593
Q9UDY2	Tight junction protein ZO-2	TJP2	sp|Q9UDY2|ZO2_HUMAN Tight junction protein ZO-2 OS=Homo sapiens OX=9606 GN=TJP2 PE=1 SV=2;tr|A0A2R8YDH4|A0A2R8YDH4_HUMAN Uncharacterized protein OS=Homo sapiens OX=9606 PE=1 SV=1;tr|A0A1B0GTW1|A0A1B0GTW1_HUMAN Tight junction protein ZO-2 OS=Homo sapiens OX	S	1156	___2	0.783554	0.158742	0.11211	-0.0275725	0.745233	12.1114	12.3571	12.2964	11.8654	12.1687	12.6888	12.2547	12.153	11.9566	12.1406	12.0748	11.9936	11.7857	12.117	11.9241	12.2286
Q9UDY2	Tight junction protein ZO-2	TJP2	sp|Q9UDY2|ZO2_HUMAN Tight junction protein ZO-2 OS=Homo sapiens OX=9606 GN=TJP2 PE=1 SV=2;tr|A0A2R8YDH4|A0A2R8YDH4_HUMAN Uncharacterized protein OS=Homo sapiens OX=9606 PE=1 SV=1;tr|A0A1B0GTW1|A0A1B0GTW1_HUMAN Tight junction protein ZO-2 OS=Homo sapiens OX	S	1159	___2	1	0.158742	0.11211	-0.0275725	0.745233	12.1114	12.3571	12.2964	11.8654	12.1687	12.6888	12.2547	12.153	11.9566	12.1406	12.0748	11.9936	11.7857	12.117	11.9241	12.2286
Q9UDY2	Tight junction protein ZO-2	TJP2	sp|Q9UDY2|ZO2_HUMAN Tight junction protein ZO-2 OS=Homo sapiens OX=9606 GN=TJP2 PE=1 SV=2;tr|A0A2R8YDH4|A0A2R8YDH4_HUMAN Uncharacterized protein OS=Homo sapiens OX=9606 PE=1 SV=1;tr|A0A1B0GTW1|A0A1B0GTW1_HUMAN Tight junction protein ZO-2 OS=Homo sapiens OX	S	986	___2	1	0.0211417	0.760401	-0.0179937	0.760451	17.4074	17.5704	17.1727	17.4902	17.5308	17.479	17.1637	17.5518	17.3033	17.6438	17.5672	17.7516	17.1508	17.6719	17.5767	17.7946
Q9UDY2	Tight junction protein ZO-2	TJP2	sp|Q9UDY2|ZO2_HUMAN Tight junction protein ZO-2 OS=Homo sapiens OX=9606 GN=TJP2 PE=1 SV=2;tr|A0A2R8YDH4|A0A2R8YDH4_HUMAN Uncharacterized protein OS=Homo sapiens OX=9606 PE=1 SV=1;tr|A0A1B0GTW1|A0A1B0GTW1_HUMAN Tight junction protein ZO-2 OS=Homo sapiens OX	S	920	___1	0.999999	0.0729999	0.72069	-0.0539324	0.779963	9.7767	10.4835	10.1025	10.4509	10.5113	9.92635	10.0891	10.5789	10.3089	10.3657	10.5874	10.3887	10.6794	10.4701	9.80683	10.4786
Q9UDY2	Tight junction protein ZO-2	TJP2	sp|Q9UDY2|ZO2_HUMAN Tight junction protein ZO-2 OS=Homo sapiens OX=9606 GN=TJP2 PE=1 SV=2;tr|A0A2R8YDH4|A0A2R8YDH4_HUMAN Uncharacterized protein OS=Homo sapiens OX=9606 PE=1 SV=1;tr|A0A1B0GTW1|A0A1B0GTW1_HUMAN Tight junction protein ZO-2 OS=Homo sapiens OX	S	978	___2	0.981507	0.0221281	0.750635	-0.0141739	0.80303	17.2847	17.4415	17.0421	17.3599	17.4171	17.3456	17.0538	17.4002	17.1739	17.5212	17.4359	17.6171	17.0415	17.5431	17.443	17.6637
Q9UDY2	Tight junction protein ZO-2	TJP2	sp|Q9UDY2|ZO2_HUMAN Tight junction protein ZO-2 OS=Homo sapiens OX=9606 GN=TJP2 PE=1 SV=2;tr|A0A2R8YDH4|A0A2R8YDH4_HUMAN Uncharacterized protein OS=Homo sapiens OX=9606 PE=1 SV=1;tr|A0A1B0GTW1|A0A1B0GTW1_HUMAN Tight junction protein ZO-2 OS=Homo sapiens OX	S	398	___1	0.823367	0.179399	0.177523	-0.0280646	0.818321	10.6654	11.1084	10.979	11.0127	10.8794	11.2857	11.499	10.819	11.1045	11.2412	11.1373	10.8921	10.7433	11.232	11.0298	11.2576
Q9UDY2	Tight junction protein ZO-2	TJP2	sp|Q9UDY2|ZO2_HUMAN Tight junction protein ZO-2 OS=Homo sapiens OX=9606 GN=TJP2 PE=1 SV=2;tr|A0A2R8YDH4|A0A2R8YDH4_HUMAN Uncharacterized protein OS=Homo sapiens OX=9606 PE=1 SV=1;tr|A0A1B0GTW1|A0A1B0GTW1_HUMAN Tight junction protein ZO-2 OS=Homo sapiens OX	S	424	___3	0.938536	0.0354011	0.702413	-0.0126307	0.818878	12.4003	12.319	12.3239	12.0692	12.2086	12.5237	12.2716	12.25	12.3189	12.4502	12.3318	12.4756	12.2349	12.5163	12.3607	12.414
Q9UDY2	Tight junction protein ZO-2	TJP2	sp|Q9UDY2|ZO2_HUMAN Tight junction protein ZO-2 OS=Homo sapiens OX=9606 GN=TJP2 PE=1 SV=2;tr|A0A2R8YDH4|A0A2R8YDH4_HUMAN Uncharacterized protein OS=Homo sapiens OX=9606 PE=1 SV=1;tr|A0A1B0GTW1|A0A1B0GTW1_HUMAN Tight junction protein ZO-2 OS=Homo sapiens OX	S	430	___3	0.795842	0.0354011	0.702413	-0.0126307	0.818878	12.4003	12.319	12.3239	12.0692	12.2086	12.5237	12.2716	12.25	12.3189	12.4502	12.3318	12.4756	12.2349	12.5163	12.3607	12.414
Q9UDY2	Tight junction protein ZO-2	TJP2	sp|Q9UDY2|ZO2_HUMAN Tight junction protein ZO-2 OS=Homo sapiens OX=9606 GN=TJP2 PE=1 SV=2;tr|A0A2R8YDH4|A0A2R8YDH4_HUMAN Uncharacterized protein OS=Homo sapiens OX=9606 PE=1 SV=1;tr|A0A1B0GTW1|A0A1B0GTW1_HUMAN Tight junction protein ZO-2 OS=Homo sapiens OX	S	431	___3	0.942836	0.0354011	0.702413	-0.0126307	0.818878	12.4003	12.319	12.3239	12.0692	12.2086	12.5237	12.2716	12.25	12.3189	12.4502	12.3318	12.4756	12.2349	12.5163	12.3607	12.414
Q9UDY2	Tight junction protein ZO-2	TJP2	sp|Q9UDY2|ZO2_HUMAN Tight junction protein ZO-2 OS=Homo sapiens OX=9606 GN=TJP2 PE=1 SV=2;tr|A0A2R8YDH4|A0A2R8YDH4_HUMAN Uncharacterized protein OS=Homo sapiens OX=9606 PE=1 SV=1;tr|A0A1B0GTW1|A0A1B0GTW1_HUMAN Tight junction protein ZO-2 OS=Homo sapiens OX	S	1159	___1	1	0.0342696	0.619844	-0.0109359	0.843202	17.6026	17.5617	17.2813	17.4411	17.7537	17.4992	17.3173	17.4537	17.8434	17.6922	17.6194	18.0212	17.7648	17.6987	17.7031	17.9659
Q9UDY2	Tight junction protein ZO-2	TJP2	sp|Q9UDY2|ZO2_HUMAN Tight junction protein ZO-2 OS=Homo sapiens OX=9606 GN=TJP2 PE=1 SV=2;tr|A0A2R8YDH4|A0A2R8YDH4_HUMAN Uncharacterized protein OS=Homo sapiens OX=9606 PE=1 SV=1;tr|A0A1B0GTW1|A0A1B0GTW1_HUMAN Tight junction protein ZO-2 OS=Homo sapiens OX	S	430	___2	0.795842	0.0769105	0.436528	0.0104859	0.862118	13.8026	14.2577	13.8446	13.4995	13.8027	14.0822	14.0476	13.7794	13.872	13.7877	14.006	13.9852	13.8987	13.7372	13.9301	14.1268
Q9UDY2	Tight junction protein ZO-2	TJP2	sp|Q9UDY2|ZO2_HUMAN Tight junction protein ZO-2 OS=Homo sapiens OX=9606 GN=TJP2 PE=1 SV=2;tr|A0A2R8YDH4|A0A2R8YDH4_HUMAN Uncharacterized protein OS=Homo sapiens OX=9606 PE=1 SV=1;tr|A0A1B0GTW1|A0A1B0GTW1_HUMAN Tight junction protein ZO-2 OS=Homo sapiens OX	T	933	___1	0.999996	0.109964	0.229795	-0.00857394	0.902571	12.4741	12.1507	12.2391	12.2242	12.6122	12.2862	12.1206	12.509	12.524	12.4651	12.2205	12.6909	12.3594	12.5901	12.3057	12.611
Q9UDY2	Tight junction protein ZO-2	TJP2	sp|Q9UDY2|ZO2_HUMAN Tight junction protein ZO-2 OS=Homo sapiens OX=9606 GN=TJP2 PE=1 SV=2;tr|A0A2R8YDH4|A0A2R8YDH4_HUMAN Uncharacterized protein OS=Homo sapiens OX=9606 PE=1 SV=1;tr|A0A1B0GTW1|A0A1B0GTW1_HUMAN Tight junction protein ZO-2 OS=Homo sapiens OX	S	920	___2	0.999999	0.0235381	0.817283	0.00498726	0.958474	11.6823	11.6139	11.5703	11.9161	11.6004	11.8745	11.3346	12.0673	11.5175	11.7192	11.6482	11.9544	11.5989	11.6493	11.9146	11.6964
Q9Y2S7	Polymerase delta-interacting protein 2	POLDIP2;DKFZp586F1524	sp|Q9Y2S7|PDIP2_HUMAN Polymerase delta-interacting protein 2 OS=Homo sapiens OX=9606 GN=POLDIP2 PE=1 SV=1;tr|B4DEM9|B4DEM9_HUMAN Polymerase delta-interacting protein 2 OS=Homo sapiens OX=9606 GN=POLDIP2 PE=1 SV=1;tr|Q9UG21|Q9UG21_HUMAN Uncharacterized prot	T	292	___1	0.961117	0.0855935	0.209023	-0.0749909	0.224176	14.4461	14.2157	14.389	13.8554	14.5505	14.3458	14.3941	13.9581	14.3366	14.3032	14.6122	13.8322	14.178	14.2408	14.4949	13.8705
Q9NQP4	Prefoldin subunit 4	PFDN4	sp|Q9NQP4|PFD4_HUMAN Prefoldin subunit 4 OS=Homo sapiens OX=9606 GN=PFDN4 PE=1 SV=1;tr|B2R548|B2R548_HUMAN Prefoldin subunit 4 OS=Homo sapiens OX=9606 PE=2 SV=1	S	125	___1	0.999988	0.0869562	0.275899	0.0223409	0.710263	12.2916	12.2934	12.1401	12.1479	12.4693	12.4946	12.1747	12.0822	12.3095	12.3069	12.3066	12.0831	12.2775	12.2507	12.3272	12.2401
Q9UKY1	Zinc fingers and homeoboxes protein 1	ZHX1;hCG_2044510	sp|Q9UKY1|ZHX1_HUMAN Zinc fingers and homeoboxes protein 1 OS=Homo sapiens OX=9606 GN=ZHX1 PE=1 SV=1;tr|A0A024R9F1|A0A024R9F1_HUMAN HCG2044510, isoform CRA_a OS=Homo sapiens OX=9606 GN=hCG_2044510 PE=3 SV=1;tr|A8K0G7|A8K0G7_HUMAN cDNA FLJ78425, highly simi	S	26	___1	0.957847	0.538943	0.171981	-0.0490639	0.805899	8.09783	8.35762	6.64964	8.17787	8.75675	8.53324	8.47273	7.67602	7.42429	7.98868	8.63761	8.13711	7.50225	8.36133	7.83101	8.29683
Q13451	Peptidyl-prolyl cis-trans isomerase FKBP5;Peptidyl-prolyl cis-trans isomerase FKBP5, N-terminally processed	FKBP5	sp|Q13451|FKBP5_HUMAN Peptidyl-prolyl cis-trans isomerase FKBP5 OS=Homo sapiens OX=9606 GN=FKBP5 PE=1 SV=2;tr|Q53GX4|Q53GX4_HUMAN Peptidylprolyl isomerase (Fragment) OS=Homo sapiens OX=9606 PE=2 SV=1;tr|Q2TA84|Q2TA84_HUMAN Peptidylprolyl isomerase OS=Homo	S	13	___1	0.991448	-0.0226345	0.79021	0.0306749	0.553387	14.3645	14.3899	14.2512	14.3268	14.585	14.3084	14.1178	14.2308	14.5007	14.3078	14.1429	14.4376	14.59	14.2889	14.1749	14.4578
P05388	60S acidic ribosomal protein P0;60S acidic ribosomal protein P0-like	RPLP0;RPLP0P6	sp|P05388|RLA0_HUMAN 60S acidic ribosomal protein P0 OS=Homo sapiens OX=9606 GN=RPLP0 PE=1 SV=1;tr|A0A024RBS2|A0A024RBS2_HUMAN 60S acidic ribosomal protein P0 OS=Homo sapiens OX=9606 GN=RPLP0 PE=3 SV=1;tr|A8K4Z4|A8K4Z4_HUMAN 60S acidic ribosomal protein P0	S	304	___1	1	0.0861392	0.307851	0.120739	0.20045	12.433	12.5711	12.7131	12.5258	12.6207	12.4552	12.7841	12.7275	12.2096	12.3319	12.6602	12.5079	12.4219	12.6818	12.5797	12.5091
P05388	60S acidic ribosomal protein P0;60S acidic ribosomal protein P0-like	RPLP0;RPLP0P6	sp|P05388|RLA0_HUMAN 60S acidic ribosomal protein P0 OS=Homo sapiens OX=9606 GN=RPLP0 PE=1 SV=1;tr|A0A024RBS2|A0A024RBS2_HUMAN 60S acidic ribosomal protein P0 OS=Homo sapiens OX=9606 GN=RPLP0 PE=3 SV=1;tr|A8K4Z4|A8K4Z4_HUMAN 60S acidic ribosomal protein P0	S	307	___1	1	0.0700278	0.293679	-0.0340271	0.553521	15.1945	15.1086	15.5715	15.1708	15.2277	15.1495	15.6257	15.3226	15.1292	15.2098	15.4757	15.2785	15.0764	15.107	15.5566	15.2171
P05388	60S acidic ribosomal protein P0;60S acidic ribosomal protein P0-like	RPLP0;RPLP0P6	sp|P05388|RLA0_HUMAN 60S acidic ribosomal protein P0 OS=Homo sapiens OX=9606 GN=RPLP0 PE=1 SV=1;tr|A0A024RBS2|A0A024RBS2_HUMAN 60S acidic ribosomal protein P0 OS=Homo sapiens OX=9606 GN=RPLP0 PE=3 SV=1;tr|A8K4Z4|A8K4Z4_HUMAN 60S acidic ribosomal protein P0	S	304	___2	1	0.118293	0.171623	-0.00566204	0.932919	18.8683	18.9738	18.6212	19.0228	19.0117	18.8849	18.8126	19.2501	18.8685	18.7128	18.6448	19.1935	18.8503	18.7794	18.752	19.0152
P05388	60S acidic ribosomal protein P0;60S acidic ribosomal protein P0-like	RPLP0;RPLP0P6	sp|P05388|RLA0_HUMAN 60S acidic ribosomal protein P0 OS=Homo sapiens OX=9606 GN=RPLP0 PE=1 SV=1;tr|A0A024RBS2|A0A024RBS2_HUMAN 60S acidic ribosomal protein P0 OS=Homo sapiens OX=9606 GN=RPLP0 PE=3 SV=1;tr|A8K4Z4|A8K4Z4_HUMAN 60S acidic ribosomal protein P0	S	307	___2	1	0.118293	0.171623	-0.00566204	0.932919	18.8683	18.9738	18.6212	19.0228	19.0117	18.8849	18.8126	19.2501	18.8685	18.7128	18.6448	19.1935	18.8503	18.7794	18.752	19.0152
Q07954;Q59FG2	Prolow-density lipoprotein receptor-related protein 1;Low-density lipoprotein receptor-related protein 1 85 kDa subunit;Low-density lipoprotein receptor-related protein 1 515 kDa subunit;Low-density lipoprotein receptor-related protein 1 intracellular domain	LRP1	sp|Q07954|LRP1_HUMAN Prolow-density lipoprotein receptor-related protein 1 OS=Homo sapiens OX=9606 GN=LRP1 PE=1 SV=2;tr|Q59FG2|Q59FG2_HUMAN Low density lipoprotein-related protein 1 variant (Fragment) OS=Homo sapiens OX=9606 PE=2 SV=1	S	4523;2338	___1	0.999542	0.0836369	0.244927	-0.0323253	0.538773	15.1779	15.0982	14.9942	15.3777	15.3196	15.108	15.0062	15.5487	15.2708	15.2981	15.4005	15.7215	15.1694	15.2824	15.3693	15.7405
Q07954;Q59FG2	Prolow-density lipoprotein receptor-related protein 1;Low-density lipoprotein receptor-related protein 1 85 kDa subunit;Low-density lipoprotein receptor-related protein 1 515 kDa subunit;Low-density lipoprotein receptor-related protein 1 intracellular domain	LRP1	sp|Q07954|LRP1_HUMAN Prolow-density lipoprotein receptor-related protein 1 OS=Homo sapiens OX=9606 GN=LRP1 PE=1 SV=2;tr|Q59FG2|Q59FG2_HUMAN Low density lipoprotein-related protein 1 variant (Fragment) OS=Homo sapiens OX=9606 PE=2 SV=1	S	4520;2335	___2	0.999983	0.141069	0.214474	0.0474113	0.68999	13.6427	13.8224	13.7239	14.0919	13.7654	14.2724	13.5903	14.2171	13.5723	13.1012	13.8617	14.129	13.3724	13.4513	13.6601	14.3701
Q07954;Q59FG2	Prolow-density lipoprotein receptor-related protein 1;Low-density lipoprotein receptor-related protein 1 85 kDa subunit;Low-density lipoprotein receptor-related protein 1 515 kDa subunit;Low-density lipoprotein receptor-related protein 1 intracellular domain	LRP1	sp|Q07954|LRP1_HUMAN Prolow-density lipoprotein receptor-related protein 1 OS=Homo sapiens OX=9606 GN=LRP1 PE=1 SV=2;tr|Q59FG2|Q59FG2_HUMAN Low density lipoprotein-related protein 1 variant (Fragment) OS=Homo sapiens OX=9606 PE=2 SV=1	S	4523;2338	___2	0.999542	0.141069	0.214474	0.0474113	0.68999	13.6427	13.8224	13.7239	14.0919	13.7654	14.2724	13.5903	14.2171	13.5723	13.1012	13.8617	14.129	13.3724	13.4513	13.6601	14.3701
Q96PC5	Melanoma inhibitory activity protein 2	MIA2	sp|Q96PC5|MIA2_HUMAN Melanoma inhibitory activity protein 2 OS=Homo sapiens OX=9606 GN=MIA2 PE=1 SV=4;tr|G3V599|G3V599_HUMAN Melanoma inhibitory activity protein 2 OS=Homo sapiens OX=9606 GN=MIA2 PE=1 SV=1;tr|Q59FD2|Q59FD2_HUMAN CTAGE family, member 5 isof	S	1243	___1	0.999964	-0.0524062	0.440145	-0.0826541	0.147962	15.6943	15.279	15.363	15.6405	15.5555	15.2979	15.2728	15.6411	15.452	15.537	15.4806	15.7242	15.4159	15.3937	15.3733	15.6805
Q96PC5	Melanoma inhibitory activity protein 2;cTAGE family member 2	MIA2;CTAGE1	sp|Q96PC5|MIA2_HUMAN Melanoma inhibitory activity protein 2 OS=Homo sapiens OX=9606 GN=MIA2 PE=1 SV=4;tr|G3V599|G3V599_HUMAN Melanoma inhibitory activity protein 2 OS=Homo sapiens OX=9606 GN=MIA2 PE=1 SV=1;tr|Q59FD2|Q59FD2_HUMAN CTAGE family, member 5 isof	S	1255	___1	0.999999	-0.165721	0.0982921	-0.162203	0.243577	17.6246	17.4269	17.4878	18.0684	17.5024	17.462	17.0936	17.8869	17.7602	17.6919	17.6818	17.1917	17.1963	17.8158	17.7653	16.8995
Q96PC5	Melanoma inhibitory activity protein 2	MIA2	sp|Q96PC5|MIA2_HUMAN Melanoma inhibitory activity protein 2 OS=Homo sapiens OX=9606 GN=MIA2 PE=1 SV=4;tr|G3V599|G3V599_HUMAN Melanoma inhibitory activity protein 2 OS=Homo sapiens OX=9606 GN=MIA2 PE=1 SV=1;tr|Q59FD2|Q59FD2_HUMAN CTAGE family, member 5 isof	S	1130	___1	1	0.0150537	0.843509	0.0686334	0.291229	14.3206	13.8053	14.0577	13.9019	14.2805	13.7103	14.0554	14.0995	13.9392	13.8447	13.8043	14.1329	14.0056	13.7955	14.0086	14.1859
Q96PC5	Melanoma inhibitory activity protein 2	MIA2	sp|Q96PC5|MIA2_HUMAN Melanoma inhibitory activity protein 2 OS=Homo sapiens OX=9606 GN=MIA2 PE=1 SV=4;tr|G3V599|G3V599_HUMAN Melanoma inhibitory activity protein 2 OS=Homo sapiens OX=9606 GN=MIA2 PE=1 SV=1;tr|Q59FD2|Q59FD2_HUMAN CTAGE family, member 5 isof	S	1125	___2	0.999998	0.0159387	0.873907	0.13091	0.39494	12.1748	12.0749	11.7596	11.9517	12.0012	11.9156	12.034	12.074	11.5895	12.1939	12.1108	12.1995	12.2182	12.296	11.8166	12.2866
Q96PC5	Melanoma inhibitory activity protein 2	MIA2	sp|Q96PC5|MIA2_HUMAN Melanoma inhibitory activity protein 2 OS=Homo sapiens OX=9606 GN=MIA2 PE=1 SV=4;tr|G3V599|G3V599_HUMAN Melanoma inhibitory activity protein 2 OS=Homo sapiens OX=9606 GN=MIA2 PE=1 SV=1;tr|Q59FD2|Q59FD2_HUMAN CTAGE family, member 5 isof	S	1130	___2	1	0.0159387	0.873907	0.13091	0.39494	12.1748	12.0749	11.7596	11.9517	12.0012	11.9156	12.034	12.074	11.5895	12.1939	12.1108	12.1995	12.2182	12.296	11.8166	12.2866
Q96PC5	Melanoma inhibitory activity protein 2	MIA2	sp|Q96PC5|MIA2_HUMAN Melanoma inhibitory activity protein 2 OS=Homo sapiens OX=9606 GN=MIA2 PE=1 SV=4;tr|G3V599|G3V599_HUMAN Melanoma inhibitory activity protein 2 OS=Homo sapiens OX=9606 GN=MIA2 PE=1 SV=1;tr|Q59FD2|Q59FD2_HUMAN CTAGE family, member 5 isof	S	1198	___3	0.893879	0.170908	0.542449	-0.0611349	0.40616	15.0723	15.1105	14.5382	15.0618	14.6566	14.6825	14.9656	16.1617	14.6126	15.1049	14.6527	15.2429	14.5804	14.9528	14.7793	15.0562
Q96PC5	Melanoma inhibitory activity protein 2	MIA2	sp|Q96PC5|MIA2_HUMAN Melanoma inhibitory activity protein 2 OS=Homo sapiens OX=9606 GN=MIA2 PE=1 SV=4;tr|G3V599|G3V599_HUMAN Melanoma inhibitory activity protein 2 OS=Homo sapiens OX=9606 GN=MIA2 PE=1 SV=1;tr|Q59FD2|Q59FD2_HUMAN CTAGE family, member 5 isof	S	1202	___3	0.812306	0.170908	0.542449	-0.0611349	0.40616	15.0723	15.1105	14.5382	15.0618	14.6566	14.6825	14.9656	16.1617	14.6126	15.1049	14.6527	15.2429	14.5804	14.9528	14.7793	15.0562
Q96PC5	Melanoma inhibitory activity protein 2	MIA2	sp|Q96PC5|MIA2_HUMAN Melanoma inhibitory activity protein 2 OS=Homo sapiens OX=9606 GN=MIA2 PE=1 SV=4;tr|G3V599|G3V599_HUMAN Melanoma inhibitory activity protein 2 OS=Homo sapiens OX=9606 GN=MIA2 PE=1 SV=1;tr|Q59FD2|Q59FD2_HUMAN CTAGE family, member 5 isof	S	1204	___3	0.999762	0.170908	0.542449	-0.0611349	0.40616	15.0723	15.1105	14.5382	15.0618	14.6566	14.6825	14.9656	16.1617	14.6126	15.1049	14.6527	15.2429	14.5804	14.9528	14.7793	15.0562
Q96PC5	Melanoma inhibitory activity protein 2;cTAGE family member 9;cTAGE family member 6;cTAGE family member 15;cTAGE family member 8;cTAGE family member 4	MIA2;CTAGE5;CTAGE9;CTAGE6;CTAGE15;CTAGE8;CTAGE4	sp|Q96PC5|MIA2_HUMAN Melanoma inhibitory activity protein 2 OS=Homo sapiens OX=9606 GN=MIA2 PE=1 SV=4;tr|G3V599|G3V599_HUMAN Melanoma inhibitory activity protein 2 OS=Homo sapiens OX=9606 GN=MIA2 PE=1 SV=1;tr|Q59FD2|Q59FD2_HUMAN CTAGE family, member 5 isof	S	747	___1	0.99969	-0.218316	0.0781423	-0.0504184	0.438915	14.0841	13.5231	15.1282	14.2268	13.5323	13.5506	14.9145	14.0915	13.5937	13.6596	14.6111	13.3761	13.5845	13.4435	14.6268	13.384
Q96PC5	Melanoma inhibitory activity protein 2	MIA2	sp|Q96PC5|MIA2_HUMAN Melanoma inhibitory activity protein 2 OS=Homo sapiens OX=9606 GN=MIA2 PE=1 SV=4;tr|G3V599|G3V599_HUMAN Melanoma inhibitory activity protein 2 OS=Homo sapiens OX=9606 GN=MIA2 PE=1 SV=1;tr|Q59FD2|Q59FD2_HUMAN CTAGE family, member 5 isof	S	1202	___2	0.812306	-0.0988659	0.298835	0.0417853	0.492119	13.8137	13.4216	13.2617	13.7762	13.7257	13.0604	13.3266	13.7649	13.611	13.8573	13.5939	13.6416	13.6383	13.9647	13.7122	13.5558
Q96PC5	Melanoma inhibitory activity protein 2	MIA2	sp|Q96PC5|MIA2_HUMAN Melanoma inhibitory activity protein 2 OS=Homo sapiens OX=9606 GN=MIA2 PE=1 SV=4;tr|G3V599|G3V599_HUMAN Melanoma inhibitory activity protein 2 OS=Homo sapiens OX=9606 GN=MIA2 PE=1 SV=1;tr|Q59FD2|Q59FD2_HUMAN CTAGE family, member 5 isof	S	1204	___1	0.999762	-0.0766011	0.38757	-0.0263888	0.657937	16.2454	15.8892	16.0256	15.9832	16.155	15.6323	15.9188	16.1308	16.0262	16.1968	15.9439	15.8235	16.1324	16.1042	15.9098	15.7385
Q96PC5	Melanoma inhibitory activity protein 2	MIA2	sp|Q96PC5|MIA2_HUMAN Melanoma inhibitory activity protein 2 OS=Homo sapiens OX=9606 GN=MIA2 PE=1 SV=4;tr|G3V599|G3V599_HUMAN Melanoma inhibitory activity protein 2 OS=Homo sapiens OX=9606 GN=MIA2 PE=1 SV=1;tr|Q59FD2|Q59FD2_HUMAN CTAGE family, member 5 isof	S	1125	___1	0.999998	0.0230118	0.800532	0.0283215	0.719896	12.9956	12.7837	12.876	12.7537	12.8138	12.9336	12.7916	12.9621	12.6605	13.0389	12.6228	12.8163	12.8295	12.8263	12.6817	12.9144
Q96PC5	Melanoma inhibitory activity protein 2	MIA2	sp|Q96PC5|MIA2_HUMAN Melanoma inhibitory activity protein 2 OS=Homo sapiens OX=9606 GN=MIA2 PE=1 SV=4;tr|G3V599|G3V599_HUMAN Melanoma inhibitory activity protein 2 OS=Homo sapiens OX=9606 GN=MIA2 PE=1 SV=1;tr|Q59FD2|Q59FD2_HUMAN CTAGE family, member 5 isof	S	1204	___2	0.999762	-0.0927498	0.257676	0.0138741	0.778626	14.8626	14.3575	14.3849	14.8405	14.6737	14.1321	14.4135	14.8553	14.71	14.8988	14.7174	14.6911	14.6839	14.9252	14.7503	14.7135
Q96PC5	Melanoma inhibitory activity protein 2	MIA2	sp|Q96PC5|MIA2_HUMAN Melanoma inhibitory activity protein 2 OS=Homo sapiens OX=9606 GN=MIA2 PE=1 SV=4;tr|G3V599|G3V599_HUMAN Melanoma inhibitory activity protein 2 OS=Homo sapiens OX=9606 GN=MIA2 PE=1 SV=1;tr|Q59FD2|Q59FD2_HUMAN CTAGE family, member 5 isof	S	1144	___1	0.99996	-0.021315	0.767553	-0.00220413	0.967402	16.1758	15.5959	15.7671	16.4171	16.0402	15.6957	15.8005	16.3343	16.092	16.175	16.1485	16.251	16.0117	16.1594	16.2265	16.2601
Q08495	Dematin	DMTN	sp|Q08495|DEMA_HUMAN Dematin OS=Homo sapiens OX=9606 GN=DMTN PE=1 SV=3;tr|E5RJ61|E5RJ61_HUMAN Dematin (Fragment) OS=Homo sapiens OX=9606 GN=DMTN PE=1 SV=1;tr|E5RGQ0|E5RGQ0_HUMAN Dematin (Fragment) OS=Homo sapiens OX=9606 GN=DMTN PE=1 SV=2;tr|A0A087WT94|A0A	S	16	___1	0.75199	-0.0442642	0.769369	-0.145735	0.0782	13.7481	12.7684	12.6608	12.4742	13.5877	12.7866	12.1915	12.9086	13.8747	12.9233	12.922	12.9409	13.7494	12.9708	12.6706	12.6871
Q08495	Dematin	DMTN	sp|Q08495|DEMA_HUMAN Dematin OS=Homo sapiens OX=9606 GN=DMTN PE=1 SV=3;tr|Q59EU3|Q59EU3_HUMAN Dematin variant (Fragment) OS=Homo sapiens OX=9606 PE=4 SV=1;tr|E5RFK4|E5RFK4_HUMAN Dematin (Fragment) OS=Homo sapiens OX=9606 GN=DMTN PE=1 SV=2	S	226	___1	1	0.0558637	0.492682	-0.115213	0.0930471	16.2237	15.0118	14.6509	15.1106	16.2208	15.2029	14.5328	15.2639	16.0667	15.0676	14.4896	15.3052	15.9243	15.0949	14.3296	15.1194
Q08495	Dematin	DMTN	sp|Q08495|DEMA_HUMAN Dematin OS=Homo sapiens OX=9606 GN=DMTN PE=1 SV=3;tr|Q59EU3|Q59EU3_HUMAN Dematin variant (Fragment) OS=Homo sapiens OX=9606 PE=4 SV=1	S	333	___1	1	-0.150492	0.0502516	-0.140762	0.227586	12.6951	11.9799	11.5608	11.7642	12.4852	11.902	11.3658	11.6452	12.6135	11.6847	11.5272	11.6517	12.2123	11.6296	11.7165	11.3558
Q08495	Dematin	DMTN	sp|Q08495|DEMA_HUMAN Dematin OS=Homo sapiens OX=9606 GN=DMTN PE=1 SV=3;tr|E5RJ61|E5RJ61_HUMAN Dematin (Fragment) OS=Homo sapiens OX=9606 GN=DMTN PE=1 SV=1;tr|E5RGQ0|E5RGQ0_HUMAN Dematin (Fragment) OS=Homo sapiens OX=9606 GN=DMTN PE=1 SV=2;tr|A0A087WT94|A0A	S	26	___1	0.956045	-0.0086964	0.901989	-0.0414011	0.57225	13.8409	13.5518	13.34	13.0529	13.6924	13.5725	13.3419	13.144	13.5762	13.362	13.4366	13.1879	13.3605	13.447	13.3308	13.2587
Q08495	Dematin	DMTN	sp|Q08495|DEMA_HUMAN Dematin OS=Homo sapiens OX=9606 GN=DMTN PE=1 SV=3;tr|Q59EU3|Q59EU3_HUMAN Dematin variant (Fragment) OS=Homo sapiens OX=9606 PE=4 SV=1	S	372	___1	1	0.0658914	0.341289	0.0243287	0.810949	14.2771	13.1565	12.9534	12.9318	14.301	13.1465	13.0366	13.0984	14.1468	12.7774	12.9311	13.127	13.8851	13.0869	13.027	13.0807
Q08495	Dematin	DMTN	sp|Q08495|DEMA_HUMAN Dematin OS=Homo sapiens OX=9606 GN=DMTN PE=1 SV=3;tr|Q59EU3|Q59EU3_HUMAN Dematin variant (Fragment) OS=Homo sapiens OX=9606 PE=4 SV=1;tr|E5RJ61|E5RJ61_HUMAN Dematin (Fragment) OS=Homo sapiens OX=9606 GN=DMTN PE=1 SV=1;tr|E5RGQ0|E5RGQ0_	S	92	___1	0.95518	-0.0364162	0.557941	0.00305801	0.956828	15.5499	14.9162	14.3472	14.659	15.5172	14.8825	14.3444	14.5826	15.4061	14.8321	14.4644	14.778	15.4045	14.8336	14.3733	14.8814
P23497	Nuclear autoantigen Sp-100	SP100	sp|P23497|SP100_HUMAN Nuclear autoantigen Sp-100 OS=Homo sapiens OX=9606 GN=SP100 PE=1 SV=3;tr|Q53TD0|Q53TD0_HUMAN Uncharacterized protein SP100 (Fragment) OS=Homo sapiens OX=9606 GN=SP100 PE=4 SV=1;tr|B4E2B9|B4E2B9_HUMAN cDNA FLJ61544, highly similar to N	S	171	___1	0.999996	-0.290906	0.10539	0.148707	0.0395831	11.199	11.2833	11.5833	10.9949	10.3056	11.1472	11.4751	10.9689	10.8677	11.0893	11.358	10.2957	11.0865	11.2441	11.3756	10.4994
P23497	Nuclear autoantigen Sp-100	SP100	sp|P23497|SP100_HUMAN Nuclear autoantigen Sp-100 OS=Homo sapiens OX=9606 GN=SP100 PE=1 SV=3;tr|Q53TD0|Q53TD0_HUMAN Uncharacterized protein SP100 (Fragment) OS=Homo sapiens OX=9606 GN=SP100 PE=4 SV=1;tr|B4E2B9|B4E2B9_HUMAN cDNA FLJ61544, highly similar to N	S	274	___1	1	0.0261687	0.891904	0.127783	0.155313	11.0428	11.1279	11.0471	10.6834	10.546	11.2915	10.8277	11.3407	10.6994	10.9242	11.045	11.2603	10.9914	10.9222	11.3149	11.2115
P23497	Nuclear autoantigen Sp-100	SP100	sp|P23497|SP100_HUMAN Nuclear autoantigen Sp-100 OS=Homo sapiens OX=9606 GN=SP100 PE=1 SV=3;tr|Q53TD0|Q53TD0_HUMAN Uncharacterized protein SP100 (Fragment) OS=Homo sapiens OX=9606 GN=SP100 PE=4 SV=1;tr|E9PHV6|E9PHV6_HUMAN Nuclear autoantigen Sp-100 OS=Homo	S	362	___1	1	-0.0131875	0.932322	-0.0875836	0.236171	14.3912	14.3755	14.5489	14.599	14.7487	14.5281	14.5428	14.0423	14.265	14.5564	14.6414	14.8872	14.2366	14.5196	14.6434	14.6
P23497	Nuclear autoantigen Sp-100	SP100	sp|P23497|SP100_HUMAN Nuclear autoantigen Sp-100 OS=Homo sapiens OX=9606 GN=SP100 PE=1 SV=3;tr|Q53TD0|Q53TD0_HUMAN Uncharacterized protein SP100 (Fragment) OS=Homo sapiens OX=9606 GN=SP100 PE=4 SV=1;tr|E9PHV6|E9PHV6_HUMAN Nuclear autoantigen Sp-100 OS=Homo	S	451	___1	0.905978	0.0997596	0.235924	0.0391047	0.54595	13.4788	13.6654	13.5584	13.5307	13.5923	13.8657	13.4559	13.7185	13.8367	13.6307	13.5801	13.545	13.7605	13.5985	13.6808	13.7092
P23497	Nuclear autoantigen Sp-100	SP100	sp|P23497|SP100_HUMAN Nuclear autoantigen Sp-100 OS=Homo sapiens OX=9606 GN=SP100 PE=1 SV=3;tr|B4E2B9|B4E2B9_HUMAN cDNA FLJ61544, highly similar to Nuclear autoantigen Sp-100 OS=Homo sapiens OX=9606 PE=2 SV=1	S	18	___1	1	-0.042041	0.519359	-0.0235233	0.689526	15.8153	15.9456	15.8275	15.8001	15.7717	15.8362	15.8638	15.7485	15.9276	16.0953	15.8891	15.9831	15.9059	15.9752	15.9839	15.936
P23497	Nuclear autoantigen Sp-100	SP100	sp|P23497|SP100_HUMAN Nuclear autoantigen Sp-100 OS=Homo sapiens OX=9606 GN=SP100 PE=1 SV=3;tr|Q53TD0|Q53TD0_HUMAN Uncharacterized protein SP100 (Fragment) OS=Homo sapiens OX=9606 GN=SP100 PE=4 SV=1;tr|B4E2B9|B4E2B9_HUMAN cDNA FLJ61544, highly similar to N	S	157	___1	1	-0.000723094	0.990927	0.00714998	0.893091	17.127	17.2897	17.2534	17.199	17.1876	17.2162	17.2699	17.1926	17.0548	17.227	17.2386	17.239	17.1288	17.2168	17.2712	17.1712
O14976	Cyclin-G-associated kinase	GAK	sp|O14976|GAK_HUMAN Cyclin-G-associated kinase OS=Homo sapiens OX=9606 GN=GAK PE=1 SV=2;tr|B4DS37|B4DS37_HUMAN cDNA FLJ58258, highly similar to Cyclin G-associated kinase OS=Homo sapiens OX=9606 PE=2 SV=1;tr|Q59HA5|Q59HA5_HUMAN Cyclin G-associated kinase v	S	780	___1	0.861722	-0.107796	0.345796	0.0892837	0.111559	12.6423	13.3226	13.0704	13.0783	12.8898	13.2097	12.7514	12.8315	12.7844	12.9472	13.1882	12.9439	12.8375	13.0834	13.2744	13.0256
O14976	Cyclin-G-associated kinase	GAK	sp|O14976|GAK_HUMAN Cyclin-G-associated kinase OS=Homo sapiens OX=9606 GN=GAK PE=1 SV=2;tr|B4DS37|B4DS37_HUMAN cDNA FLJ58258, highly similar to Cyclin G-associated kinase OS=Homo sapiens OX=9606 PE=2 SV=1;tr|Q59HA5|Q59HA5_HUMAN Cyclin G-associated kinase v	S	826	___2	0.999873	0.0381949	0.612269	-0.085636	0.195096	12.7459	12.8799	12.6616	12.8173	12.7531	12.7658	12.8259	12.9127	13.0571	12.8608	12.9292	13.129	12.9436	12.9071	12.8518	12.931
O14976	Cyclin-G-associated kinase	GAK	sp|O14976|GAK_HUMAN Cyclin-G-associated kinase OS=Homo sapiens OX=9606 GN=GAK PE=1 SV=2;tr|B4DS37|B4DS37_HUMAN cDNA FLJ58258, highly similar to Cyclin G-associated kinase OS=Homo sapiens OX=9606 PE=2 SV=1;tr|Q59HA5|Q59HA5_HUMAN Cyclin G-associated kinase v	S	829	___2	0.999333	0.0381949	0.612269	-0.085636	0.195096	12.7459	12.8799	12.6616	12.8173	12.7531	12.7658	12.8259	12.9127	13.0571	12.8608	12.9292	13.129	12.9436	12.9071	12.8518	12.931
O14976	Cyclin-G-associated kinase	GAK	sp|O14976|GAK_HUMAN Cyclin-G-associated kinase OS=Homo sapiens OX=9606 GN=GAK PE=1 SV=2;tr|B4DS37|B4DS37_HUMAN cDNA FLJ58258, highly similar to Cyclin G-associated kinase OS=Homo sapiens OX=9606 PE=2 SV=1;tr|Q59HA5|Q59HA5_HUMAN Cyclin G-associated kinase v	S	829	___1	0.999333	-0.0102635	0.906181	0.327203	0.222389	10.4816	10.3655	10.7109	10.3935	10.3595	10.1798	10.798	10.5731	10.305	10.7802	9.79881	10.4005	10.8869	10.3992	10.9194	10.3878
O14976	Cyclin-G-associated kinase	GAK	sp|O14976|GAK_HUMAN Cyclin-G-associated kinase OS=Homo sapiens OX=9606 GN=GAK PE=1 SV=2;tr|B4DS37|B4DS37_HUMAN cDNA FLJ58258, highly similar to Cyclin G-associated kinase OS=Homo sapiens OX=9606 PE=2 SV=1;tr|Q59HA5|Q59HA5_HUMAN Cyclin G-associated kinase v	S	826	___1	0.999873	0.229386	0.0318118	-0.153771	0.282224	11.2021	11.5521	11.4609	11.7238	11.6625	11.6072	11.6727	11.9141	11.3715	11.6597	11.5661	11.7031	10.8908	11.2951	11.8444	11.655
Q86U42	Polyadenylate-binding protein 2	PABPN1	sp|Q86U42|PABP2_HUMAN Polyadenylate-binding protein 2 OS=Homo sapiens OX=9606 GN=PABPN1 PE=1 SV=3;tr|B4DEH8|B4DEH8_HUMAN Polyadenylate-binding protein 2 OS=Homo sapiens OX=9606 GN=PABPN1 PE=1 SV=1;tr|G3V4T2|G3V4T2_HUMAN Polyadenylate-binding protein 2 OS=H	S	150	___1	1	0.0357432	0.588439	-0.0317987	0.576297	15.731	15.6515	15.6254	15.8744	15.7816	15.5878	15.6888	15.967	15.9051	15.8231	15.7927	15.9272	15.8885	15.8659	15.7801	15.7865
P27824	Calnexin	CANX	sp|P27824|CALX_HUMAN Calnexin OS=Homo sapiens OX=9606 GN=CANX PE=1 SV=2;tr|A0A7P0TAE9|A0A7P0TAE9_HUMAN Calnexin OS=Homo sapiens OX=9606 GN=CANX PE=4 SV=1;tr|A0A7P0T937|A0A7P0T937_HUMAN Calnexin OS=Homo sapiens OX=9606 GN=CANX PE=4 SV=1;tr|A0A7P0TB65|A0A7P0	S	554	___1	1	0.137246	0.202376	0.0468073	0.356558	17.9683	18.061	18.6043	17.928	18.0846	18.5082	18.6495	17.8682	17.6996	17.7022	18.1156	17.8261	17.7232	17.7565	18.1512	17.8997
P27824	Calnexin	CANX	sp|P27824|CALX_HUMAN Calnexin OS=Homo sapiens OX=9606 GN=CANX PE=1 SV=2;tr|A0A7P0TAE9|A0A7P0TAE9_HUMAN Calnexin OS=Homo sapiens OX=9606 GN=CANX PE=4 SV=1;tr|A0A7P0T937|A0A7P0T937_HUMAN Calnexin OS=Homo sapiens OX=9606 GN=CANX PE=4 SV=1;tr|A0A7P0TB65|A0A7P0	S	583	___1	1	-0.0220142	0.749305	-0.0376458	0.488957	19.0007	18.6841	18.8124	18.672	18.8483	18.7378	18.818	18.677	18.799	18.975	18.6872	18.1679	18.8408	18.8837	18.6657	18.0883
P27824	Calnexin	CANX	sp|P27824|CALX_HUMAN Calnexin OS=Homo sapiens OX=9606 GN=CANX PE=1 SV=2;tr|A0A7P0TAE9|A0A7P0TAE9_HUMAN Calnexin OS=Homo sapiens OX=9606 GN=CANX PE=4 SV=1;tr|A0A7P0T937|A0A7P0T937_HUMAN Calnexin OS=Homo sapiens OX=9606 GN=CANX PE=4 SV=1;tr|A0A7P0TB65|A0A7P0	S	554	___2	1	0.115578	0.328241	0.0356228	0.650991	17.478	17.7569	17.9458	17.732	17.485	18.2535	17.8444	17.792	16.9769	16.9988	17.3766	17.5629	16.9537	17.0191	17.2551	17.8298
P27824	Calnexin	CANX	sp|P27824|CALX_HUMAN Calnexin OS=Homo sapiens OX=9606 GN=CANX PE=1 SV=2;tr|A0A7P0TAE9|A0A7P0TAE9_HUMAN Calnexin OS=Homo sapiens OX=9606 GN=CANX PE=4 SV=1;tr|A0A7P0T937|A0A7P0T937_HUMAN Calnexin OS=Homo sapiens OX=9606 GN=CANX PE=4 SV=1;tr|A0A7P0TB65|A0A7P0	S	564	___2	0.999995	0.115578	0.328241	0.0356228	0.650991	17.478	17.7569	17.9458	17.732	17.485	18.2535	17.8444	17.792	16.9769	16.9988	17.3766	17.5629	16.9537	17.0191	17.2551	17.8298
P27824	Calnexin	CANX	sp|P27824|CALX_HUMAN Calnexin OS=Homo sapiens OX=9606 GN=CANX PE=1 SV=2;tr|A0A7P0TAE9|A0A7P0TAE9_HUMAN Calnexin OS=Homo sapiens OX=9606 GN=CANX PE=4 SV=1;tr|A0A7P0T937|A0A7P0T937_HUMAN Calnexin OS=Homo sapiens OX=9606 GN=CANX PE=4 SV=1;tr|A0A7P0TB65|A0A7P0	T	562	___1	0.997828	-0.0246376	0.730035	-0.0206547	0.682367	16.3708	16.0765	16.4677	16.3035	16.2959	16.2032	16.419	16.2019	16.3237	16.4662	16.5311	16.483	16.3093	16.4697	16.5343	16.408
P27824	Calnexin	CANX	sp|P27824|CALX_HUMAN Calnexin OS=Homo sapiens OX=9606 GN=CANX PE=1 SV=2;tr|A0A7P0TAE9|A0A7P0TAE9_HUMAN Calnexin OS=Homo sapiens OX=9606 GN=CANX PE=4 SV=1;tr|A0A7P0T937|A0A7P0T937_HUMAN Calnexin OS=Homo sapiens OX=9606 GN=CANX PE=4 SV=1;tr|A0A7P0TB65|A0A7P0	S	564	___1	0.999995	-0.0207618	0.770023	-0.00117259	0.980976	19.3097	19.112	19.3675	19.2423	19.2019	19.2291	19.3611	19.1563	19.126	19.3235	19.3813	19.3365	19.1559	19.2896	19.3725	19.3446
P17676	CCAAT/enhancer-binding protein beta	CEBPB	sp|P17676|CEBPB_HUMAN CCAAT/enhancer-binding protein beta OS=Homo sapiens OX=9606 GN=CEBPB PE=1 SV=2;tr|Q9BSC0|Q9BSC0_HUMAN CEBPB protein (Fragment) OS=Homo sapiens OX=9606 GN=CEBPB PE=2 SV=2	S	231	___1	0.788251	0.1014	0.171818	0.00391856	0.943441	14.5477	14.4755	14.5477	14.7975	14.6881	14.6399	14.5191	14.9269	14.5779	14.6049	14.5141	14.8965	14.5195	14.5633	14.6173	14.909
Q8IWV7	E3 ubiquitin-protein ligase UBR1	UBR1	sp|Q8IWV7|UBR1_HUMAN E3 ubiquitin-protein ligase UBR1 OS=Homo sapiens OX=9606 GN=UBR1 PE=1 SV=1	S	1593	___1	1	0.0482134	0.784811	-0.0384327	0.569892	11.7437	11.5557	11.2574	11.3528	11.6547	11.0465	11.8015	11.5998	11.6693	11.6877	11.6638	11.5764	11.7343	11.7028	11.6477	11.3588
Q8IWV7	E3 ubiquitin-protein ligase UBR1	UBR1	sp|Q8IWV7|UBR1_HUMAN E3 ubiquitin-protein ligase UBR1 OS=Homo sapiens OX=9606 GN=UBR1 PE=1 SV=1;tr|B4DYL2|B4DYL2_HUMAN E3 ubiquitin-protein ligase OS=Homo sapiens OX=9606 PE=2 SV=1;tr|A0A087WTJ9|A0A087WTJ9_HUMAN E3 ubiquitin-protein ligase OS=Homo sapiens	T	21	___1	0.999999	-0.0403787	0.700374	0.0489618	0.690361	10.1475	10.4773	10.2641	10.2525	10.0633	10.1302	10.3468	10.4396	9.8289	10.0539	10.1115	10.1538	10.2982	10.0407	10.1008	9.90421
Q9HB71	Calcyclin-binding protein	CACYBP	sp|Q9HB71|CYBP_HUMAN Calcyclin-binding protein OS=Homo sapiens OX=9606 GN=CACYBP PE=1 SV=2;tr|Q6NVY0|Q6NVY0_HUMAN Calcyclin-binding protein OS=Homo sapiens OX=9606 GN=CACYBP PE=2 SV=1;tr|A0A024R904|A0A024R904_HUMAN Calcyclin-binding protein OS=Homo sapiens	S	3	___1	1	-0.136059	0.148538	-0.0247518	0.743872	13.6452	13.2447	13.1541	13.0834	13.4859	13.1258	12.8175	13.1538	13.3154	13.2763	13.3913	12.8332	13.4049	13.0217	13.4071	12.8834
E9PIE4;Q9Y6C9	Mitochondrial carrier homolog 2	MTCH2	tr|E9PIE4|E9PIE4_HUMAN Mitochondrial carrier homolog 2 (Fragment) OS=Homo sapiens OX=9606 GN=MTCH2 PE=1 SV=8;sp|Q9Y6C9|MTCH2_HUMAN Mitochondrial carrier homolog 2 OS=Homo sapiens OX=9606 GN=MTCH2 PE=1 SV=1;tr|Q53G34|Q53G34_HUMAN Mitochondrial carrier homol	S	56;56	___1	0.991848	0.103764	0.374258	-0.122123	0.102598	11.1314	10.9933	10.865	10.7234	10.9428	11.0175	11.3021	10.8658	11.1104	11.3503	11.2086	10.7075	11.0458	11.2427	11.1887	10.4112
P23378	Glycine dehydrogenase (decarboxylating), mitochondrial	GLDC	sp|P23378|GCSP_HUMAN Glycine dehydrogenase (decarboxylating), mitochondrial OS=Homo sapiens OX=9606 GN=GLDC PE=1 SV=2	S	86	___1	0.999994	0.0159264	0.855803	0.0180241	0.729438	11.9597	11.7691	12.9243	11.7924	12.1138	11.6603	12.7662	11.9689	11.8591	11.9321	12.4582	11.691	11.9208	11.978	12.4777	11.636
Q07065	Cytoskeleton-associated protein 4	CKAP4	sp|Q07065|CKAP4_HUMAN Cytoskeleton-associated protein 4 OS=Homo sapiens OX=9606 GN=CKAP4 PE=1 SV=2;tr|A0A024RBH2|A0A024RBH2_HUMAN Cytoskeleton-associated protein 4, isoform CRA_c OS=Homo sapiens OX=9606 GN=CKAP4 PE=4 SV=1;tr|B3KVX6|B3KVX6_HUMAN cDNA FLJ416	S	232	___1	0.874126	-0.192875	0.0672803	-0.274681	0.130574	10.4888	10.6887	11.4567	11.8854	10.3272	10.4754	11.4829	11.4626	10.2201	10.8222	11.0234	11.3004	9.46225	10.4649	11.2852	11.0551
Q07065	Cytoskeleton-associated protein 4	CKAP4	sp|Q07065|CKAP4_HUMAN Cytoskeleton-associated protein 4 OS=Homo sapiens OX=9606 GN=CKAP4 PE=1 SV=2;tr|A0A024RBH2|A0A024RBH2_HUMAN Cytoskeleton-associated protein 4, isoform CRA_c OS=Homo sapiens OX=9606 GN=CKAP4 PE=4 SV=1;tr|B3KVX6|B3KVX6_HUMAN cDNA FLJ416	S	460	___1	0.883645	-0.364168	0.0170173	0.0343321	0.905358	9.97195	9.1272	10.1898	10.5112	9.84837	8.78234	9.95295	9.75984	9.67547	10.3838	9.18903	10.0432	9.5127	9.50077	10.1399	10.2755
Q9Y3T6	R3H and coiled-coil domain-containing protein 1	R3HCC1	sp|Q9Y3T6|R3HC1_HUMAN R3H and coiled-coil domain-containing protein 1 OS=Homo sapiens OX=9606 GN=R3HCC1 PE=1 SV=3;tr|B4DE49|B4DE49_HUMAN cDNA FLJ60423, weakly similar to Growth inhibition and differentiation-related protein 88 OS=Homo sapiens OX=9606 PE=2	S	236	___1	0.901809	-0.0936923	0.269658	-0.0933061	0.124403	13.1957	13.3463	13.5487	13.3823	13.2932	13.1128	13.4857	13.2065	13.6459	13.3818	13.4625	13.4776	13.5037	13.3603	13.3026	13.4279
Q86TB9	Protein PAT1 homolog 1	PATL1	sp|Q86TB9|PATL1_HUMAN Protein PAT1 homolog 1 OS=Homo sapiens OX=9606 GN=PATL1 PE=1 SV=2	T	194	___1	1	-0.00202434	0.976196	0.0776326	0.241557	14.8044	14.9507	14.6783	14.8849	14.7375	14.9407	14.7994	14.8325	14.7857	14.9137	14.8061	14.6616	14.7707	14.9764	14.8395	14.8909
O15042	U2 snRNP-associated SURP motif-containing protein	U2SURP	sp|O15042|SR140_HUMAN U2 snRNP-associated SURP motif-containing protein OS=Homo sapiens OX=9606 GN=U2SURP PE=1 SV=2;tr|E7ET15|E7ET15_HUMAN U2 snRNP-associated SURP motif-containing protein OS=Homo sapiens OX=9606 GN=U2SURP PE=1 SV=1;tr|E7EW00|E7EW00_HUMAN	S	67	___1	1	0.0257763	0.782834	-0.125022	0.0665675	14.3083	14.265	14.2049	14.1364	14.3261	14.0181	14.3721	14.3014	14.4456	14.2703	14.2162	14.3988	14.3446	14.132	14.1912	14.1632
Q9NZM3	Intersectin-2	ITSN2	sp|Q9NZM3|ITSN2_HUMAN Intersectin-2 OS=Homo sapiens OX=9606 GN=ITSN2 PE=1 SV=3;tr|Q53TK4|Q53TK4_HUMAN Uncharacterized protein ITSN2 (Fragment) OS=Homo sapiens OX=9606 GN=ITSN2 PE=4 SV=1;tr|A6H8W8|A6H8W8_HUMAN Intersectin 2 OS=Homo sapiens OX=9606 GN=ITSN2	S	887	___2	0.878935	0.0355782	0.763498	-0.147013	0.319259	11.0966	10.5511	11.0054	11.5987	11.1604	10.9459	10.9601	11.3277	11.0003	11.8335	11.0985	11.8093	11.3319	11.3013	10.9123	11.608
Q9NZM3	Intersectin-2	ITSN2	sp|Q9NZM3|ITSN2_HUMAN Intersectin-2 OS=Homo sapiens OX=9606 GN=ITSN2 PE=1 SV=3;tr|Q53TK4|Q53TK4_HUMAN Uncharacterized protein ITSN2 (Fragment) OS=Homo sapiens OX=9606 GN=ITSN2 PE=4 SV=1;tr|A6H8W8|A6H8W8_HUMAN Intersectin 2 OS=Homo sapiens OX=9606 GN=ITSN2	S	210	___1	0.996185	-0.0837452	0.309674	-0.0383252	0.46043	14.6428	14.6103	14.5403	14.6042	14.5823	14.331	14.4967	14.6526	15.0473	14.9211	14.8061	14.7627	14.975	14.8499	14.8225	14.7365
Q9NZM3	Intersectin-2	ITSN2	sp|Q9NZM3|ITSN2_HUMAN Intersectin-2 OS=Homo sapiens OX=9606 GN=ITSN2 PE=1 SV=3;tr|Q53TK4|Q53TK4_HUMAN Uncharacterized protein ITSN2 (Fragment) OS=Homo sapiens OX=9606 GN=ITSN2 PE=4 SV=1;tr|A6H8W8|A6H8W8_HUMAN Intersectin 2 OS=Homo sapiens OX=9606 GN=ITSN2	S	889	___1	0.99368	-0.0274414	0.735648	-0.0327908	0.518987	15.0326	15.2739	15.0341	15.0979	15.1498	15.1487	14.8529	15.1774	15.5012	15.6637	15.3877	15.3184	15.5127	15.5941	15.3375	15.2955
Q9NZM3	Intersectin-2	ITSN2	sp|Q9NZM3|ITSN2_HUMAN Intersectin-2 OS=Homo sapiens OX=9606 GN=ITSN2 PE=1 SV=3;tr|Q53TK4|Q53TK4_HUMAN Uncharacterized protein ITSN2 (Fragment) OS=Homo sapiens OX=9606 GN=ITSN2 PE=4 SV=1;tr|A6H8W8|A6H8W8_HUMAN Intersectin 2 OS=Homo sapiens OX=9606 GN=ITSN2	Y	968	___1	1	-0.232103	0.0765158	-0.0461574	0.53053	12.2671	12.7375	12.4327	12.4107	12.1985	12.1158	12.3592	12.2461	12.4851	12.6054	12.6271	12.3545	12.4805	12.355	12.6053	12.4467
Q9NZM3	Intersectin-2	ITSN2	sp|Q9NZM3|ITSN2_HUMAN Intersectin-2 OS=Homo sapiens OX=9606 GN=ITSN2 PE=1 SV=3;tr|Q53TK4|Q53TK4_HUMAN Uncharacterized protein ITSN2 (Fragment) OS=Homo sapiens OX=9606 GN=ITSN2 PE=4 SV=1;tr|A6H8W8|A6H8W8_HUMAN Intersectin 2 OS=Homo sapiens OX=9606 GN=ITSN2	S	889	___2	0.99368	0.0330076	0.698077	0.0208527	0.738646	14.8449	14.9396	14.6262	14.9503	15.0611	14.7878	14.5845	15.0596	15.1666	15.5678	14.9708	14.813	15.2485	15.4396	15.0794	14.834
Q9NZM3	Intersectin-2	ITSN2	sp|Q9NZM3|ITSN2_HUMAN Intersectin-2 OS=Homo sapiens OX=9606 GN=ITSN2 PE=1 SV=3;tr|Q53TK4|Q53TK4_HUMAN Uncharacterized protein ITSN2 (Fragment) OS=Homo sapiens OX=9606 GN=ITSN2 PE=4 SV=1;tr|A6H8W8|A6H8W8_HUMAN Intersectin 2 OS=Homo sapiens OX=9606 GN=ITSN2	S	884	___2	0.979477	0.0303944	0.7051	0.00817239	0.899663	14.9485	15.0069	14.739	15.0851	15.1546	14.885	14.697	15.1643	15.2448	15.6723	15.0661	14.9825	15.341	15.5192	15.1576	14.9805
Q9NZM3	Intersectin-2	ITSN2	sp|Q9NZM3|ITSN2_HUMAN Intersectin-2 OS=Homo sapiens OX=9606 GN=ITSN2 PE=1 SV=3;tr|Q53TK4|Q53TK4_HUMAN Uncharacterized protein ITSN2 (Fragment) OS=Homo sapiens OX=9606 GN=ITSN2 PE=4 SV=1;tr|A6H8W8|A6H8W8_HUMAN Intersectin 2 OS=Homo sapiens OX=9606 GN=ITSN2	S	278	___1	0.823434	-0.0525455	0.773376	-0.01139	0.912961	10.0287	10.4259	10.6982	10.3731	10.2787	9.67611	10.7876	10.5733	10.0863	10.5292	10.4939	9.96942	10.1813	10.2282	10.3826	10.2412
O15400	Syntaxin-7	STX7	sp|O15400|STX7_HUMAN Syntaxin-7 OS=Homo sapiens OX=9606 GN=STX7 PE=1 SV=4;tr|B4DH37|B4DH37_HUMAN cDNA FLJ53760, highly similar to Syntaxin-7 OS=Homo sapiens OX=9606 PE=2 SV=1	S	205	___1	0.999961	-0.0776599	0.671837	-0.170807	0.530939	9.38689	9.26908	9.42202	9.76695	8.64229	9.5574	9.63312	9.70149	9.46203	8.82823	10.1454	9.78281	9.42118	9.51426	9.11375	9.4861
Q13043	Serine/threonine-protein kinase 4;Serine/threonine-protein kinase 4 37kDa subunit;Serine/threonine-protein kinase 4 18kDa subunit	STK4;DKFZp686A2068	sp|Q13043|STK4_HUMAN Serine/threonine-protein kinase 4 OS=Homo sapiens OX=9606 GN=STK4 PE=1 SV=2;tr|A0PJ51|A0PJ51_HUMAN STK4 protein (Fragment) OS=Homo sapiens OX=9606 GN=STK4 PE=2 SV=1;tr|Q5H9T5|Q5H9T5_HUMAN Non-specific serine/threonine protein kinase OS	S	320	___1	0.999999	0.0832516	0.350732	0.00574477	0.932679	12.1066	12.0686	12.1984	12.3416	12.0101	12.2565	12.1811	12.6003	12.1922	12.1279	12.2117	12.7195	12.3319	12.2089	12.1604	12.5729
Q96QC0	Serine/threonine-protein phosphatase 1 regulatory subunit 10	PPP1R10	sp|Q96QC0|PP1RA_HUMAN Serine/threonine-protein phosphatase 1 regulatory subunit 10 OS=Homo sapiens OX=9606 GN=PPP1R10 PE=1 SV=1;tr|Q2L6I0|Q2L6I0_HUMAN MHC class I region proline-rich protein CAT53 OS=Homo sapiens OX=9606 GN=PPP1R10 PE=2 SV=1	S	313	___1	0.881072	-0.0200047	0.796835	-0.207908	0.0121244	12.5393	12.3855	12.492	12.3264	12.4652	12.5579	12.3583	12.2817	12.4862	12.6195	12.6716	12.5551	12.3167	12.4349	12.3188	12.4303
Q96QC0	Serine/threonine-protein phosphatase 1 regulatory subunit 10	PPP1R10	sp|Q96QC0|PP1RA_HUMAN Serine/threonine-protein phosphatase 1 regulatory subunit 10 OS=Homo sapiens OX=9606 GN=PPP1R10 PE=1 SV=1;tr|Q2L6I0|Q2L6I0_HUMAN MHC class I region proline-rich protein CAT53 OS=Homo sapiens OX=9606 GN=PPP1R10 PE=2 SV=1	T	315	___1	0.913658	-0.0692787	0.353104	-0.0387952	0.585526	14.2923	14.2383	14.3245	14.2676	14.2804	14.0099	14.2882	14.267	14.4984	14.4119	14.3029	14.3404	14.3201	14.4417	14.422	14.2146
Q96QC0	Serine/threonine-protein phosphatase 1 regulatory subunit 10	PPP1R10	sp|Q96QC0|PP1RA_HUMAN Serine/threonine-protein phosphatase 1 regulatory subunit 10 OS=Homo sapiens OX=9606 GN=PPP1R10 PE=1 SV=1;tr|Q2L6I0|Q2L6I0_HUMAN MHC class I region proline-rich protein CAT53 OS=Homo sapiens OX=9606 GN=PPP1R10 PE=2 SV=1	S	545	___1	0.79307	0.176103	0.106803	0.0284825	0.77556	11.4706	11.482	11.6059	11.7316	11.5743	11.9636	11.7126	11.744	11.9075	11.6996	11.4629	11.8583	11.7805	11.6007	11.8384	11.8225
Q9UK59	Lariat debranching enzyme	DBR1	sp|Q9UK59|DBR1_HUMAN Lariat debranching enzyme OS=Homo sapiens OX=9606 GN=DBR1 PE=1 SV=2;tr|B3KSR5|B3KSR5_HUMAN cDNA FLJ36828 fis, clone ASTRO2009333, highly similar to Homo sapiens debranching enzyme homolog 1 (S. cerevisiae) (DBR1), mRNA OS=Homo sapiens	S	514	___1	1	0.0986703	0.323036	0.013293	0.841698	11.4648	11.4318	11.8679	11.7497	11.8066	11.5495	11.7126	11.8402	11.5371	11.61	11.6682	12.0134	11.556	11.4584	11.7078	12.1596
Q92545	Transmembrane protein 131	TMEM131	sp|Q92545|TM131_HUMAN Transmembrane protein 131 OS=Homo sapiens OX=9606 GN=TMEM131 PE=1 SV=3;tr|H7BZ05|H7BZ05_HUMAN Transmembrane protein 131 (Fragment) OS=Homo sapiens OX=9606 GN=TMEM131 PE=1 SV=1	S	1155	___1	0.999981	-0.0151313	0.880475	-0.0596512	0.281448	14.1583	14.0609	14.2842	14.1596	14.1195	14.0779	14.5333	13.8718	14.3584	14.3973	14.4737	14.1312	14.2353	14.3091	14.4751	14.1025
Q96ST2	Protein IWS1 homolog	IWS1	sp|Q96ST2|IWS1_HUMAN Protein IWS1 homolog OS=Homo sapiens OX=9606 GN=IWS1 PE=1 SV=2;tr|B4DGM5|B4DGM5_HUMAN cDNA FLJ53983, highly similar to IWS1 homolog OS=Homo sapiens OX=9606 PE=2 SV=1;tr|B4DL52|B4DL52_HUMAN cDNA FLJ54017, highly similar to IWS1 homolog	S	511	___2	1	0.125568	0.137951	0.10368	0.0934011	14.26	14.5109	14.5699	14.508	14.5023	14.7414	14.6105	14.4968	13.9766	13.9772	14.3176	14.441	14.0184	14.1297	14.3687	14.6103
Q96ST2	Protein IWS1 homolog	IWS1	sp|Q96ST2|IWS1_HUMAN Protein IWS1 homolog OS=Homo sapiens OX=9606 GN=IWS1 PE=1 SV=2;tr|B4DGM5|B4DGM5_HUMAN cDNA FLJ53983, highly similar to IWS1 homolog OS=Homo sapiens OX=9606 PE=2 SV=1;tr|B4DL52|B4DL52_HUMAN cDNA FLJ54017, highly similar to IWS1 homolog	S	513	___2	1	0.125568	0.137951	0.10368	0.0934011	14.26	14.5109	14.5699	14.508	14.5023	14.7414	14.6105	14.4968	13.9766	13.9772	14.3176	14.441	14.0184	14.1297	14.3687	14.6103
Q96ST2	Protein IWS1 homolog	IWS1	sp|Q96ST2|IWS1_HUMAN Protein IWS1 homolog OS=Homo sapiens OX=9606 GN=IWS1 PE=1 SV=2;tr|B4DGM5|B4DGM5_HUMAN cDNA FLJ53983, highly similar to IWS1 homolog OS=Homo sapiens OX=9606 PE=2 SV=1;tr|B4DL52|B4DL52_HUMAN cDNA FLJ54017, highly similar to IWS1 homolog	S	400	___1	1	-0.0234197	0.877079	0.121472	0.186731	11.8563	12.343	12.1685	11.9587	12.0774	12.268	12.468	11.4193	12.1782	11.8501	12.2864	12.2553	12.2656	12.14	12.5245	12.1258
Q96ST2	Protein IWS1 homolog	IWS1	sp|Q96ST2|IWS1_HUMAN Protein IWS1 homolog OS=Homo sapiens OX=9606 GN=IWS1 PE=1 SV=2;tr|B4DJ84|B4DJ84_HUMAN cDNA FLJ59547, highly similar to IWS1 homolog OS=Homo sapiens OX=9606 PE=2 SV=1;tr|B8ZZB6|B8ZZB6_HUMAN Protein IWS1 homolog (Fragment) OS=Homo sapien	S	69	___3	0.90191	0.0368859	0.805729	0.115192	0.225398	10.8634	10.7967	11.035	11.1449	10.9815	11.2485	11.0685	10.689	10.7159	10.7715	10.5224	11.0042	10.9835	10.6008	10.7634	11.127
Q96ST2	Protein IWS1 homolog	IWS1	sp|Q96ST2|IWS1_HUMAN Protein IWS1 homolog OS=Homo sapiens OX=9606 GN=IWS1 PE=1 SV=2;tr|B4DJ84|B4DJ84_HUMAN cDNA FLJ59547, highly similar to IWS1 homolog OS=Homo sapiens OX=9606 PE=2 SV=1;tr|B8ZZB6|B8ZZB6_HUMAN Protein IWS1 homolog (Fragment) OS=Homo sapien	S	80	___3	0.994635	0.0368859	0.805729	0.115192	0.225398	10.8634	10.7967	11.035	11.1449	10.9815	11.2485	11.0685	10.689	10.7159	10.7715	10.5224	11.0042	10.9835	10.6008	10.7634	11.127
Q96ST2	Protein IWS1 homolog	IWS1	sp|Q96ST2|IWS1_HUMAN Protein IWS1 homolog OS=Homo sapiens OX=9606 GN=IWS1 PE=1 SV=2;tr|B4DJ84|B4DJ84_HUMAN cDNA FLJ59547, highly similar to IWS1 homolog OS=Homo sapiens OX=9606 PE=2 SV=1;tr|B8ZZB6|B8ZZB6_HUMAN Protein IWS1 homolog (Fragment) OS=Homo sapien	S	82	___3	0.980847	0.0368859	0.805729	0.115192	0.225398	10.8634	10.7967	11.035	11.1449	10.9815	11.2485	11.0685	10.689	10.7159	10.7715	10.5224	11.0042	10.9835	10.6008	10.7634	11.127
Q96ST2	Protein IWS1 homolog	IWS1	sp|Q96ST2|IWS1_HUMAN Protein IWS1 homolog OS=Homo sapiens OX=9606 GN=IWS1 PE=1 SV=2;tr|B4DGM5|B4DGM5_HUMAN cDNA FLJ53983, highly similar to IWS1 homolog OS=Homo sapiens OX=9606 PE=2 SV=1;tr|B4DL52|B4DL52_HUMAN cDNA FLJ54017, highly similar to IWS1 homolog	S	377	___1	1	0.0304955	0.681671	-0.0516493	0.370882	16.0866	15.9603	16.0614	16.1543	16.2864	15.892	16.0573	16.149	16.2268	15.8732	15.9781	16.3952	16.1115	15.9303	15.9059	16.319
Q96ST2	Protein IWS1 homolog	IWS1	sp|Q96ST2|IWS1_HUMAN Protein IWS1 homolog OS=Homo sapiens OX=9606 GN=IWS1 PE=1 SV=2;tr|B4DGM5|B4DGM5_HUMAN cDNA FLJ53983, highly similar to IWS1 homolog OS=Homo sapiens OX=9606 PE=2 SV=1;tr|B4DL52|B4DL52_HUMAN cDNA FLJ54017, highly similar to IWS1 homolog	S	398	___1	1	-0.0478033	0.765333	0.116023	0.422225	11.1053	10.4816	11.1883	10.8401	10.7067	10.9232	11.3146	10.4795	10.7353	10.8199	11.0446	10.8792	11.3615	10.6718	10.9441	10.9657
Q96ST2	Protein IWS1 homolog	IWS1	sp|Q96ST2|IWS1_HUMAN Protein IWS1 homolog OS=Homo sapiens OX=9606 GN=IWS1 PE=1 SV=2;tr|B4DGM5|B4DGM5_HUMAN cDNA FLJ53983, highly similar to IWS1 homolog OS=Homo sapiens OX=9606 PE=2 SV=1;tr|B4DL52|B4DL52_HUMAN cDNA FLJ54017, highly similar to IWS1 homolog	S	438	___2	0.999812	0.0388571	0.596724	0.0388551	0.443671	16.4383	16.363	16.1365	16.4314	16.4769	16.2792	16.321	16.4475	16.3844	16.2231	16.2232	16.5232	16.3806	16.2725	16.2875	16.5686
Q96ST2	Protein IWS1 homolog	IWS1	sp|Q96ST2|IWS1_HUMAN Protein IWS1 homolog OS=Homo sapiens OX=9606 GN=IWS1 PE=1 SV=2;tr|B4DGM5|B4DGM5_HUMAN cDNA FLJ53983, highly similar to IWS1 homolog OS=Homo sapiens OX=9606 PE=2 SV=1;tr|B4DL52|B4DL52_HUMAN cDNA FLJ54017, highly similar to IWS1 homolog	S	440	___2	1	0.0388571	0.596724	0.0388551	0.443671	16.4383	16.363	16.1365	16.4314	16.4769	16.2792	16.321	16.4475	16.3844	16.2231	16.2232	16.5232	16.3806	16.2725	16.2875	16.5686
Q96ST2	Protein IWS1 homolog	IWS1	sp|Q96ST2|IWS1_HUMAN Protein IWS1 homolog OS=Homo sapiens OX=9606 GN=IWS1 PE=1 SV=2;tr|B4DGM5|B4DGM5_HUMAN cDNA FLJ53983, highly similar to IWS1 homolog OS=Homo sapiens OX=9606 PE=2 SV=1;tr|B4DL52|B4DL52_HUMAN cDNA FLJ54017, highly similar to IWS1 homolog	S	363	___2	0.91142	0.0105047	0.876095	-0.0384965	0.469398	16.3988	16.361	16.361	16.2456	16.4695	16.25	16.4083	16.2808	16.5111	16.2971	16.3052	16.5291	16.4542	16.2788	16.3272	16.4282
Q96ST2	Protein IWS1 homolog	IWS1	sp|Q96ST2|IWS1_HUMAN Protein IWS1 homolog OS=Homo sapiens OX=9606 GN=IWS1 PE=1 SV=2;tr|B4DGM5|B4DGM5_HUMAN cDNA FLJ53983, highly similar to IWS1 homolog OS=Homo sapiens OX=9606 PE=2 SV=1;tr|B4DL52|B4DL52_HUMAN cDNA FLJ54017, highly similar to IWS1 homolog	S	365	___2	0.999987	0.0105047	0.876095	-0.0384965	0.469398	16.3988	16.361	16.361	16.2456	16.4695	16.25	16.4083	16.2808	16.5111	16.2971	16.3052	16.5291	16.4542	16.2788	16.3272	16.4282
Q96ST2	Protein IWS1 homolog	IWS1	sp|Q96ST2|IWS1_HUMAN Protein IWS1 homolog OS=Homo sapiens OX=9606 GN=IWS1 PE=1 SV=2;tr|B4DGM5|B4DGM5_HUMAN cDNA FLJ53983, highly similar to IWS1 homolog OS=Homo sapiens OX=9606 PE=2 SV=1;tr|B4DL52|B4DL52_HUMAN cDNA FLJ54017, highly similar to IWS1 homolog	S	398	___2	1	0.0511513	0.695798	0.00948693	0.850676	15.4933	15.6062	15.3073	15.3361	15.4492	15.3606	15.3053	15.8325	15.4474	15.4475	15.3146	15.5933	15.4198	15.4333	15.3337	15.6539
Q96ST2	Protein IWS1 homolog	IWS1	sp|Q96ST2|IWS1_HUMAN Protein IWS1 homolog OS=Homo sapiens OX=9606 GN=IWS1 PE=1 SV=2;tr|B4DGM5|B4DGM5_HUMAN cDNA FLJ53983, highly similar to IWS1 homolog OS=Homo sapiens OX=9606 PE=2 SV=1;tr|B4DL52|B4DL52_HUMAN cDNA FLJ54017, highly similar to IWS1 homolog	S	400	___2	1	0.0511513	0.695798	0.00948693	0.850676	15.4933	15.6062	15.3073	15.3361	15.4492	15.3606	15.3053	15.8325	15.4474	15.4475	15.3146	15.5933	15.4198	15.4333	15.3337	15.6539
Q15029	116 kDa U5 small nuclear ribonucleoprotein component	EFTUD2;U5-116KD	sp|Q15029|U5S1_HUMAN 116 kDa U5 small nuclear ribonucleoprotein component OS=Homo sapiens OX=9606 GN=EFTUD2 PE=1 SV=1;tr|B3KX19|B3KX19_HUMAN 116 kDa U5 small nuclear ribonucleoprotein component OS=Homo sapiens OX=9606 PE=2 SV=1;tr|Q6IBM8|Q6IBM8_HUMAN 116 k	S	19	___2	1	-0.166381	0.483581	0.272056	0.0302658	10.5489	10.6524	9.29312	9.97605	10.2977	9.84427	9.96435	9.69864	10.4842	10.6305	9.71413	10.1242	10.4253	10.9268	10.211	10.4783
Q15029	116 kDa U5 small nuclear ribonucleoprotein component	EFTUD2;U5-116KD	sp|Q15029|U5S1_HUMAN 116 kDa U5 small nuclear ribonucleoprotein component OS=Homo sapiens OX=9606 GN=EFTUD2 PE=1 SV=1;tr|B3KX19|B3KX19_HUMAN 116 kDa U5 small nuclear ribonucleoprotein component OS=Homo sapiens OX=9606 PE=2 SV=1;tr|Q6IBM8|Q6IBM8_HUMAN 116 k	S	19	___1	1	-0.0217021	0.841723	-0.039683	0.700662	14.5037	14.2361	14.0397	14.5188	14.3659	13.9214	14.2169	14.7074	14.6925	14.6411	14.3245	14.8451	14.5697	14.7385	14.5325	14.5037
Q6NUK4	Receptor expression-enhancing protein 3;Receptor expression-enhancing protein	REEP3	sp|Q6NUK4|REEP3_HUMAN Receptor expression-enhancing protein 3 OS=Homo sapiens OX=9606 GN=REEP3 PE=1 SV=1;tr|X5DR89|X5DR89_HUMAN Receptor expression-enhancing protein (Fragment) OS=Homo sapiens OX=9606 GN=REEP3 PE=2 SV=1;tr|A8K1R1|A8K1R1_HUMAN Receptor expr	S	210	___1	1	0.0358584	0.692164	-0.0536208	0.361139	15.7261	15.4077	15.2093	15.7644	15.7681	15.5711	15.3722	15.5396	15.9612	15.651	15.3984	16.0789	15.9235	15.6634	15.3781	15.9099
Q6NUK4	Receptor expression-enhancing protein 3;Receptor expression-enhancing protein	REEP3	sp|Q6NUK4|REEP3_HUMAN Receptor expression-enhancing protein 3 OS=Homo sapiens OX=9606 GN=REEP3 PE=1 SV=1;tr|X5DR89|X5DR89_HUMAN Receptor expression-enhancing protein (Fragment) OS=Homo sapiens OX=9606 GN=REEP3 PE=2 SV=1;tr|A8K1R1|A8K1R1_HUMAN Receptor expr	S	152	___1	0.758705	0.0644351	0.316585	-0.0129739	0.851274	14.2995	14.1258	14.1672	14.4478	14.3768	14.1855	14.1863	14.5494	14.9173	14.5956	14.4636	14.705	14.7979	14.6292	14.6185	14.584
Q16850	Lanosterol 14-alpha demethylase	CYP51A1	sp|Q16850|CP51A_HUMAN Lanosterol 14-alpha demethylase OS=Homo sapiens OX=9606 GN=CYP51A1 PE=1 SV=3;tr|B3KRC6|B3KRC6_HUMAN cDNA FLJ34004 fis, clone FCBBF1000232, highly similar to Cytochrome P450 51A1 OS=Homo sapiens OX=9606 PE=2 SV=1;tr|A0A0C4DFL7|A0A0C4DF	S	161	___1	1	-0.0500275	0.590863	0.039356	0.576233	12.5423	11.8821	13.7839	11.5512	12.4192	11.9134	13.5103	11.7166	12.1886	11.9829	13.4727	11.6363	12.0869	12.0751	13.4384	11.8376
Q14678	KN motif and ankyrin repeat domain-containing protein 1	KANK1;DKFZp451G231	sp|Q14678|KANK1_HUMAN KN motif and ankyrin repeat domain-containing protein 1 OS=Homo sapiens OX=9606 GN=KANK1 PE=1 SV=3;tr|Q6PIB3|Q6PIB3_HUMAN KN motif and ankyrin repeat domains 1 OS=Homo sapiens OX=9606 GN=KANK1 PE=2 SV=1;tr|A8KAC4|A8KAC4_HUMAN cDNA FLJ	S	325	___1	0.954419	-0.0449624	0.752098	0.169893	0.112242	13.3531	13.1437	13.9046	13.5248	13.506	13.4372	13.401	13.4021	12.8735	12.6504	13.1068	13.3096	13.2273	12.6445	13.0712	13.6768
Q14678	KN motif and ankyrin repeat domain-containing protein 1	KANK1;DKFZp451G231	sp|Q14678|KANK1_HUMAN KN motif and ankyrin repeat domain-containing protein 1 OS=Homo sapiens OX=9606 GN=KANK1 PE=1 SV=3;tr|Q6PIB3|Q6PIB3_HUMAN KN motif and ankyrin repeat domains 1 OS=Homo sapiens OX=9606 GN=KANK1 PE=2 SV=1;tr|A8KAC4|A8KAC4_HUMAN cDNA FLJ	S	881	___1	0.858483	-0.20753	0.0141873	-0.0772823	0.17246	14.1315	13.6899	14.6349	14.0468	13.9269	13.4024	14.4567	13.8869	13.9583	13.6898	14.4231	14.0625	13.8243	13.581	14.3807	14.0385
Q14978	Nucleolar and coiled-body phosphoprotein 1	NOLC1	sp|Q14978|NOLC1_HUMAN Nucleolar and coiled-body phosphoprotein 1 OS=Homo sapiens OX=9606 GN=NOLC1 PE=1 SV=2;tr|A0A0A0MRM9|A0A0A0MRM9_HUMAN Nucleolar and coiled-body phosphoprotein 1 (Fragment) OS=Homo sapiens OX=9606 GN=NOLC1 PE=1 SV=1;tr|B2RAU8|B2RAU8_HUM	S	538	___1	1	0.0693727	0.536635	-0.0361754	0.516516	17.5871	17.76	17.6549	17.5812	17.5579	17.5833	17.7191	18.0002	17.3471	17.2249	17.1805	17.4923	17.3216	17.2031	17.2156	17.3599
Q14978	Nucleolar and coiled-body phosphoprotein 1	NOLC1	sp|Q14978|NOLC1_HUMAN Nucleolar and coiled-body phosphoprotein 1 OS=Homo sapiens OX=9606 GN=NOLC1 PE=1 SV=2;tr|A0A0A0MRM9|A0A0A0MRM9_HUMAN Nucleolar and coiled-body phosphoprotein 1 (Fragment) OS=Homo sapiens OX=9606 GN=NOLC1 PE=1 SV=1;tr|B2RAU8|B2RAU8_HUM	S	563	___1	1	-0.0701323	0.309453	-0.01445	0.768851	18.6443	18.7995	18.9245	18.7882	18.6707	18.6771	18.7929	18.7353	18.1688	18.1686	18.1778	18.2671	18.1598	18.1214	18.1887	18.2547
P35270	Sepiapterin reductase	SPR	sp|P35270|SPRE_HUMAN Sepiapterin reductase OS=Homo sapiens OX=9606 GN=SPR PE=1 SV=1	S	103	___1	0.999981	0.0827731	0.341309	0.0554181	0.472482	12.3918	11.7534	11.8531	12.2274	12.3356	11.9837	11.8005	12.437	12.1142	11.8079	11.8556	11.8502	12.1002	12.0522	11.9637	11.7333
P46937	Transcriptional coactivator YAP1	YAP1;DKFZp451O0517	sp|P46937|YAP1_HUMAN Transcriptional coactivator YAP1 OS=Homo sapiens OX=9606 GN=YAP1 PE=1 SV=2;tr|A0A024R3E4|A0A024R3E4_HUMAN Yes-associated protein 1, 65kDa, isoform CRA_b OS=Homo sapiens OX=9606 GN=YAP1 PE=4 SV=1;tr|Q86T74|Q86T74_HUMAN Uncharacterized p	S	367	___1	0.779776	-0.15984	0.0416829	0.0719571	0.183288	13.3564	13.5092	13.4324	13.4472	13.2836	13.3472	13.2584	13.2166	13.4688	13.4261	13.3305	13.4845	13.5803	13.5076	13.3965	13.5134
P46937	Transcriptional coactivator YAP1	YAP1	sp|P46937|YAP1_HUMAN Transcriptional coactivator YAP1 OS=Homo sapiens OX=9606 GN=YAP1 PE=1 SV=2;tr|A0A024R3E4|A0A024R3E4_HUMAN Yes-associated protein 1, 65kDa, isoform CRA_b OS=Homo sapiens OX=9606 GN=YAP1 PE=4 SV=1	S	61	___1	0.999536	0.118687	0.118604	-0.0707132	0.233204	15.0055	14.9879	14.9675	15.1814	15.0898	14.9993	15.1539	15.3741	15.0019	14.9513	15.2629	15.7205	14.873	14.9216	15.2765	15.5827
P46937	Transcriptional coactivator YAP1	YAP1;DKFZp451O0517	sp|P46937|YAP1_HUMAN Transcriptional coactivator YAP1 OS=Homo sapiens OX=9606 GN=YAP1 PE=1 SV=2;tr|A0A024R3E4|A0A024R3E4_HUMAN Yes-associated protein 1, 65kDa, isoform CRA_b OS=Homo sapiens OX=9606 GN=YAP1 PE=4 SV=1;tr|Q86T74|Q86T74_HUMAN Uncharacterized p	S	127	___1	0.835159	-0.044327	0.80502	-0.0244933	0.763205	12.7676	12.4225	12.6295	12.3677	12.103	12.5896	12.5379	12.7793	12.5404	12.7715	12.721	13.054	12.5743	12.6248	12.9177	12.872
P46937	Transcriptional coactivator YAP1	YAP1	sp|P46937|YAP1_HUMAN Transcriptional coactivator YAP1 OS=Homo sapiens OX=9606 GN=YAP1 PE=1 SV=2;tr|A0A024R3E4|A0A024R3E4_HUMAN Yes-associated protein 1, 65kDa, isoform CRA_b OS=Homo sapiens OX=9606 GN=YAP1 PE=4 SV=1	S	109	___1	0.806652	0.0657572	0.541741	0.00694145	0.895913	13.2235	13.1831	12.8026	12.8598	13.411	13.0525	12.6658	13.2027	13.2609	12.8352	12.8357	13.1989	13.2113	12.9248	12.8425	13.1798
P46937	Transcriptional coactivator YAP1	YAP1	sp|P46937|YAP1_HUMAN Transcriptional coactivator YAP1 OS=Homo sapiens OX=9606 GN=YAP1 PE=1 SV=2;tr|A0A024R3E4|A0A024R3E4_HUMAN Yes-associated protein 1, 65kDa, isoform CRA_b OS=Homo sapiens OX=9606 GN=YAP1 PE=4 SV=1	S	109	___2	0.806652	-0.10272	0.534742	0.00194529	0.98525	12.0718	11.9965	11.508	12.0756	11.7901	11.3959	11.6953	12.3597	11.6756	12.2037	12.1493	12.6	11.9991	12.0958	12.2072	12.3343
P48551	Interferon alpha/beta receptor 2	IFNAR2	sp|P48551|INAR2_HUMAN Interferon alpha/beta receptor 2 OS=Homo sapiens OX=9606 GN=IFNAR2 PE=1 SV=1	S	400	___1	1	-0.074656	0.501411	-0.158508	0.113206	11.5652	11.5487	11.4373	11.4244	11.6676	11.7206	11.1119	11.1769	11.6268	11.8197	11.8447	11.9135	11.5975	11.8749	11.4996	11.5986
P48551	Interferon alpha/beta receptor 2	IFNAR2	sp|P48551|INAR2_HUMAN Interferon alpha/beta receptor 2 OS=Homo sapiens OX=9606 GN=IFNAR2 PE=1 SV=1	S	384	___1	0.999999	0.346505	0.0472839	0.0318519	0.793687	9.48073	8.97475	9.89359	9.451	10.0033	9.743	10.0039	9.43583	9.11791	9.39256	9.712	9.65536	9.25715	9.4278	9.33326	9.98703
Q96EY8	Cob(I)yrinic acid a,c-diamide adenosyltransferase, mitochondrial	MMAB	sp|Q96EY8|MMAB_HUMAN Corrinoid adenosyltransferase OS=Homo sapiens OX=9606 GN=MMAB PE=1 SV=1;tr|B2R6J3|B2R6J3_HUMAN Corrinoid adenosyltransferase OS=Homo sapiens OX=9606 PE=1 SV=1;tr|B4DHP4|B4DHP4_HUMAN Corrinoid adenosyltransferase OS=Homo sapiens OX=9606	S	247	___1	0.846039	0.255292	0.141796	0.187247	0.369322	9.28212	8.9075	10.0124	8.76945	9.94679	8.6495	10.1768	9.21954	9.16581	8.81031	9.71848	8.37521	9.54363	9.2602	9.12242	8.89254
B4DJ51	Calmodulin 1 (Phosphorylase kinase, delta), isoform CRA_a	CALM3;CALM2;CALM1	tr|B4DJ51|B4DJ51_HUMAN Calmodulin 1 (Phosphorylase kinase, delta), isoform CRA_a OS=Homo sapiens OX=9606 GN=HEL-S-72 PE=1 SV=1;sp|P0DP25|CALM3_HUMAN Calmodulin-3 OS=Homo sapiens OX=9606 GN=CALM3 PE=1 SV=1;sp|P0DP23|CALM1_HUMAN Calmodulin-1 OS=Homo sapiens	Y	100	___1	0.996953	-0.00741671	0.907255	-0.0937481	0.111509	14.4931	14.2613	14.5035	14.0573	14.5286	14.2193	14.4352	14.1024	15.0365	14.9633	14.9267	14.2055	14.8604	14.8966	14.8647	14.1352
B4DJ51	Calmodulin 1 (Phosphorylase kinase, delta), isoform CRA_a	CALM3;CALM2;CALM1	tr|B4DJ51|B4DJ51_HUMAN Calmodulin 1 (Phosphorylase kinase, delta), isoform CRA_a OS=Homo sapiens OX=9606 GN=HEL-S-72 PE=1 SV=1;sp|P0DP25|CALM3_HUMAN Calmodulin-3 OS=Homo sapiens OX=9606 GN=CALM3 PE=1 SV=1;sp|P0DP23|CALM1_HUMAN Calmodulin-1 OS=Homo sapiens	S	102	___1	0.999991	0.0457319	0.517708	0.109285	0.246308	12.6264	12.4797	12.9648	12.5172	12.537	12.6054	13.0205	12.6081	12.6258	12.8944	12.6596	12.3816	12.6847	12.7416	12.9341	12.6381
P57105;A0A087X1F5	Synaptojanin-2-binding protein	SYNJ2BP;SYNJ2BP-COX16	sp|P57105|SYJ2B_HUMAN Synaptojanin-2-binding protein OS=Homo sapiens OX=9606 GN=SYNJ2BP PE=1 SV=2;tr|A0A024R670|A0A024R670_HUMAN Synaptojanin 2 binding protein, isoform CRA_a OS=Homo sapiens OX=9606 GN=SYNJ2BP PE=4 SV=1;tr|A0A087X1F5|A0A087X1F5_HUMAN Cytoc	S	21;21	___1	1	-0.155058	0.0733529	0.013752	0.812988	13.17	12.9671	13.2178	13.1032	12.8349	12.8478	13.1426	13.0125	12.9178	12.9502	12.9728	12.8337	12.9773	12.9359	13.0768	12.7394
Q14151	Scaffold attachment factor B2	SAFB2	sp|Q14151|SAFB2_HUMAN Scaffold attachment factor B2 OS=Homo sapiens OX=9606 GN=SAFB2 PE=1 SV=1;tr|A0PJ47|A0PJ47_HUMAN SAFB2 protein (Fragment) OS=Homo sapiens OX=9606 GN=SAFB2 PE=2 SV=1	S	207	___1	0.999491	0.349176	0.243911	-0.259279	0.0450223	10.673	10.8572	10.3776	10.823	11.1389	10.3683	11.6919	10.9285	11.2171	10.7869	10.9647	11.1536	10.9004	10.5036	10.4379	11.2432
Q14151	Scaffold attachment factor B2	SAFB2	sp|Q14151|SAFB2_HUMAN Scaffold attachment factor B2 OS=Homo sapiens OX=9606 GN=SAFB2 PE=1 SV=1;tr|A0PJ47|A0PJ47_HUMAN SAFB2 protein (Fragment) OS=Homo sapiens OX=9606 GN=SAFB2 PE=2 SV=1	S	513	___1	1	0.0175569	0.83352	0.0828096	0.229393	13.3132	13.5982	13.804	13.3759	13.3067	13.8458	13.7227	13.2863	13.1377	13.192	13.3224	12.8206	13.21	13.4018	13.2551	12.937
O94763	Unconventional prefoldin RPB5 interactor 1	URI1;C19orf2	sp|O94763|RMP_HUMAN Unconventional prefoldin RPB5 interactor 1 OS=Homo sapiens OX=9606 GN=URI1 PE=1 SV=3;tr|Q6NX55|Q6NX55_HUMAN Chromosome 19 open reading frame 2 OS=Homo sapiens OX=9606 GN=C19orf2 PE=1 SV=1;tr|Q96C15|Q96C15_HUMAN C19orf2 protein (Fragment	S	442	___1	0.970468	-0.0101375	0.936294	-0.0138135	0.885439	11.5925	11.7958	11.5684	11.7416	11.2729	12.1261	11.3587	11.9	11.5917	11.8102	11.9134	11.5807	11.8097	11.7111	12.0229	11.297
P51610	Host cell factor 1;HCF N-terminal chain 1;HCF N-terminal chain 2;HCF N-terminal chain 3;HCF N-terminal chain 4;HCF N-terminal chain 5;HCF N-terminal chain 6;HCF C-terminal chain 1;HCF C-terminal chain 2;HCF C-terminal chain 3;HCF C-terminal chain 4;HCF C-terminal chain 5;HCF C-terminal chain 6	HCFC1	sp|P51610|HCFC1_HUMAN Host cell factor 1 OS=Homo sapiens OX=9606 GN=HCFC1 PE=1 SV=2;tr|A0A223PQH6|A0A223PQH6_HUMAN HCFC1 OS=Homo sapiens OX=9606 PE=4 SV=1;tr|H7C1C4|H7C1C4_HUMAN Host cell factor 1 (Fragment) OS=Homo sapiens OX=9606 GN=HCFC1 PE=1 SV=1	S	1507	___1	0.999166	0.1593	0.0737385	-0.00129479	0.984253	12.9846	13.0087	13.0111	13.2301	13.1929	13.2082	13.2734	13.1971	13.1124	13.4179	13.1837	13.4185	13.2486	13.2662	13.1612	13.4513
Q9UJU6	Drebrin-like protein	DBNL	sp|Q9UJU6|DBNL_HUMAN Drebrin-like protein OS=Homo sapiens OX=9606 GN=DBNL PE=1 SV=1;tr|B4DDD6|B4DDD6_HUMAN Drebrin-like protein OS=Homo sapiens OX=9606 GN=DBNL PE=1 SV=1;tr|B4DXL9|B4DXL9_HUMAN cDNA FLJ53677, highly similar to Drebrin-like protein OS=Homo s	S	269	___1	0.97385	-0.179754	0.0738738	-0.126307	0.122089	15.242	15.5384	15.2565	15.5134	15.049	15.3495	14.8784	15.5544	15.2612	15.226	15.2274	15.0276	14.9345	15.1853	15.2344	14.8827
Q9UJU6	Drebrin-like protein	DBNL	sp|Q9UJU6|DBNL_HUMAN Drebrin-like protein OS=Homo sapiens OX=9606 GN=DBNL PE=1 SV=1;tr|B4DDD6|B4DDD6_HUMAN Drebrin-like protein OS=Homo sapiens OX=9606 GN=DBNL PE=1 SV=1;tr|B4DXL9|B4DXL9_HUMAN cDNA FLJ53677, highly similar to Drebrin-like protein OS=Homo s	T	291	___1	0.999998	-0.11636	0.256353	-0.0741067	0.31442	15.8171	15.9515	15.6699	16.0207	15.6756	15.8251	15.3183	16.1747	16.0822	16.1183	15.8794	15.7147	15.8314	16.154	15.9148	15.5979
Q9UJU6	Drebrin-like protein	DBNL	sp|Q9UJU6|DBNL_HUMAN Drebrin-like protein OS=Homo sapiens OX=9606 GN=DBNL PE=1 SV=1;tr|B4DDD6|B4DDD6_HUMAN Drebrin-like protein OS=Homo sapiens OX=9606 GN=DBNL PE=1 SV=1;tr|B4DXL9|B4DXL9_HUMAN cDNA FLJ53677, highly similar to Drebrin-like protein OS=Homo s	S	275	___1	0.865592	0.00995986	0.900608	-0.0378327	0.576867	13.7631	13.4227	13.4973	13.9702	13.5637	13.5246	13.5337	14.0713	13.5274	13.1855	13.3019	14.2009	13.4075	13.2739	13.1345	14.2484
Q9Y2R5	28S ribosomal protein S17, mitochondrial	MRPS17;hCG_1984214	sp|Q9Y2R5|RT17_HUMAN 28S ribosomal protein S17, mitochondrial OS=Homo sapiens OX=9606 GN=MRPS17 PE=1 SV=1;tr|Q8IY71|Q8IY71_HUMAN MRPS17 protein (Fragment) OS=Homo sapiens OX=9606 GN=MRPS17 PE=2 SV=1;tr|I3L0E3|I3L0E3_HUMAN HCG1984214, isoform CRA_a OS=Homo	S	128	___1	0.985839	-0.0934038	0.526666	0.0334043	0.773666	11.0674	10.6703	11.4188	10.5297	10.7663	10.7005	10.9619	10.8839	10.7757	10.7857	10.9813	10.3537	11.1613	10.8108	10.6733	10.3846
P17252	Protein kinase C alpha type;Protein kinase C	PRKCA	sp|P17252|KPCA_HUMAN Protein kinase C alpha type OS=Homo sapiens OX=9606 GN=PRKCA PE=1 SV=4;tr|Q2TSD3|Q2TSD3_HUMAN Protein kinase C OS=Homo sapiens OX=9606 PE=2 SV=1;tr|L7RSM7|L7RSM7_HUMAN Protein kinase C OS=Homo sapiens OX=9606 GN=PRKCA PE=3 SV=1;tr|A0A1	S	226	___1	0.999921	-0.064803	0.377864	-0.0690287	0.280573	16.0453	15.9619	16.5294	16.2785	15.861	16.0012	16.415	16.2787	15.9731	16.1252	16.3583	16.0041	15.8012	16.1654	16.227	15.991
P17252	Protein kinase C alpha type;Protein kinase C;Protein kinase C beta type;Protein kinase C gamma type	PRKCA;PRKCB;PRKCG	sp|P17252|KPCA_HUMAN Protein kinase C alpha type OS=Homo sapiens OX=9606 GN=PRKCA PE=1 SV=4;tr|Q2TSD3|Q2TSD3_HUMAN Protein kinase C OS=Homo sapiens OX=9606 PE=2 SV=1;tr|L7RSM7|L7RSM7_HUMAN Protein kinase C OS=Homo sapiens OX=9606 GN=PRKCA PE=3 SV=1;tr|A0A1	T	497	___1	0.998386	-0.0391775	0.612128	0.0346625	0.543309	14.4481	14.843	15.2027	14.7666	14.4297	14.8873	15.2472	14.5395	14.4558	14.721	14.8052	14.1728	14.4904	14.6921	14.7945	14.3164
Q8WZ42	Titin	TTN	sp|Q8WZ42|TITIN_HUMAN Titin OS=Homo sapiens OX=9606 GN=TTN PE=1 SV=4;tr|D3DPF9|D3DPF9_HUMAN Titin, isoform CRA_b OS=Homo sapiens OX=9606 GN=TTN PE=3 SV=1;tr|A0A0A0MRA3|A0A0A0MRA3_HUMAN Titin OS=Homo sapiens OX=9606 GN=TTN PE=1 SV=1;tr|C0JYZ2|C0JYZ2_HUMAN T	S	22993	___1	0.835482	0.0895669	0.258203	-0.0395558	0.58052	14.8688	15.0521	14.8183	14.7521	14.9518	15.0082	14.8863	15.0032	14.9954	14.5554	14.5858	14.913	14.8321	14.6038	14.695	14.7606
Q13425	Beta-2-syntrophin	SNTB2	sp|Q13425|SNTB2_HUMAN Beta-2-syntrophin OS=Homo sapiens OX=9606 GN=SNTB2 PE=1 SV=1;tr|A0A024R732|A0A024R732_HUMAN Syntrophin, beta 2 (Dystrophin-associated protein A1, 59kDa, basic component 2), isoform CRA_a OS=Homo sapiens OX=9606 GN=SNTB2 PE=3 SV=1;tr|H	S	233	___1	0.895675	-0.0432245	0.563159	-0.126675	0.278819	11.7601	11.3774	11.7299	11.5101	11.6959	11.5034	11.5972	11.4083	11.992	11.7581	11.805	11.5714	11.7972	11.7331	11.3445	11.7449
Q13425	Beta-2-syntrophin	SNTB2	sp|Q13425|SNTB2_HUMAN Beta-2-syntrophin OS=Homo sapiens OX=9606 GN=SNTB2 PE=1 SV=1;tr|A0A024R732|A0A024R732_HUMAN Syntrophin, beta 2 (Dystrophin-associated protein A1, 59kDa, basic component 2), isoform CRA_a OS=Homo sapiens OX=9606 GN=SNTB2 PE=3 SV=1;tr|A	S	95	___1	1	-0.0615603	0.359277	-0.0367133	0.497862	15.4673	15.4362	15.3703	15.5757	15.4549	15.2923	15.363	15.493	15.5625	15.3977	15.6466	15.7938	15.5198	15.415	15.5282	15.7907
P10301	Ras-related protein R-Ras	RRAS	sp|P10301|RRAS_HUMAN Ras-related protein R-Ras OS=Homo sapiens OX=9606 GN=RRAS PE=1 SV=1;tr|A0A024QZF2|A0A024QZF2_HUMAN Related RAS viral (R-ras) oncogene homolog, isoform CRA_a OS=Homo sapiens OX=9606 GN=RRAS PE=4 SV=1	S	201	___1	0.97222	-0.0687601	0.444751	0.154882	0.071776	11.3492	11.0591	11.5617	10.964	11.4549	10.9163	11.284	11.0038	11.1597	10.9629	10.7193	10.769	11.1801	11.074	11.0899	10.8866
Q9UBR1	Beta-ureidopropionase	UPB1	sp|Q9UBR1|BUP1_HUMAN Beta-ureidopropionase OS=Homo sapiens OX=9606 GN=UPB1 PE=1 SV=1;tr|A0A024R1H3|A0A024R1H3_HUMAN Ureidopropionase, beta, isoform CRA_b OS=Homo sapiens OX=9606 GN=UPB1 PE=4 SV=1;tr|A4QPH4|A4QPH4_HUMAN UPB1 protein (Fragment) OS=Homo sapie	S	378	___1	0.885424	-0.0159623	0.796321	-0.129859	0.0448111	16.6485	16.3038	16.6454	15.5966	16.6285	16.2876	16.5872	15.6272	15.9321	15.82	16.1113	15.4475	15.7358	15.754	15.9437	15.3579
Q8NE71;Q5STZ8	ATP-binding cassette sub-family F member 1	ABCF1	sp|Q8NE71|ABCF1_HUMAN ATP-binding cassette sub-family F member 1 OS=Homo sapiens OX=9606 GN=ABCF1 PE=1 SV=2;tr|A0A1U9X609|A0A1U9X609_HUMAN ABCF1 OS=Homo sapiens OX=9606 PE=4 SV=1;tr|Q2L6I2|Q2L6I2_HUMAN ABC50 protein OS=Homo sapiens OX=9606 GN=ABCF1 PE=4 SV	S	109;110	___2	1	0.0131131	0.871711	0.0496521	0.32806	17.2247	17.2107	16.9744	17.2324	17.1249	17.1097	17.0149	17.4452	17.2006	17.3071	17.091	17.4039	17.2438	17.3442	17.1667	17.4464
Q8NE71;Q5STZ8	ATP-binding cassette sub-family F member 1	ABCF1	sp|Q8NE71|ABCF1_HUMAN ATP-binding cassette sub-family F member 1 OS=Homo sapiens OX=9606 GN=ABCF1 PE=1 SV=2;tr|A0A1U9X609|A0A1U9X609_HUMAN ABCF1 OS=Homo sapiens OX=9606 PE=4 SV=1;tr|Q2L6I2|Q2L6I2_HUMAN ABC50 protein OS=Homo sapiens OX=9606 GN=ABCF1 PE=4 SV	T	108;109	___2	1	0.0131131	0.871711	0.0496521	0.32806	17.2247	17.2107	16.9744	17.2324	17.1249	17.1097	17.0149	17.4452	17.2006	17.3071	17.091	17.4039	17.2438	17.3442	17.1667	17.4464
Q8NE71;Q5STZ8	ATP-binding cassette sub-family F member 1	ABCF1	sp|Q8NE71|ABCF1_HUMAN ATP-binding cassette sub-family F member 1 OS=Homo sapiens OX=9606 GN=ABCF1 PE=1 SV=2;tr|A0A1U9X609|A0A1U9X609_HUMAN ABCF1 OS=Homo sapiens OX=9606 PE=4 SV=1;tr|Q2L6I2|Q2L6I2_HUMAN ABC50 protein OS=Homo sapiens OX=9606 GN=ABCF1 PE=4 SV	S	22;22	___1	0.979764	0.0694791	0.512846	-0.0459078	0.438581	14.0703	14.1286	13.9882	14.0199	14.1708	13.8599	14.2074	14.2468	14.1888	14.3132	14.0902	14.3725	14.2402	14.2794	14.0454	14.2158
Q8NE71;Q5STZ8	ATP-binding cassette sub-family F member 1	ABCF1	sp|Q8NE71|ABCF1_HUMAN ATP-binding cassette sub-family F member 1 OS=Homo sapiens OX=9606 GN=ABCF1 PE=1 SV=2;tr|A0A1U9X609|A0A1U9X609_HUMAN ABCF1 OS=Homo sapiens OX=9606 PE=4 SV=1;tr|Q2L6I2|Q2L6I2_HUMAN ABC50 protein OS=Homo sapiens OX=9606 GN=ABCF1 PE=4 SV	S	109;110	___1	1	-0.00551556	0.951064	-0.0541044	0.469415	17.4802	17.3337	17.1856	17.4982	17.4059	17.1296	17.2134	17.7267	17.4945	17.4592	17.2039	17.7991	17.474	17.4243	17.3003	17.5416
Q8NE71;Q5STZ8	ATP-binding cassette sub-family F member 1	ABCF1	sp|Q8NE71|ABCF1_HUMAN ATP-binding cassette sub-family F member 1 OS=Homo sapiens OX=9606 GN=ABCF1 PE=1 SV=2;tr|A0A1U9X609|A0A1U9X609_HUMAN ABCF1 OS=Homo sapiens OX=9606 PE=4 SV=1;tr|Q2L6I2|Q2L6I2_HUMAN ABC50 protein OS=Homo sapiens OX=9606 GN=ABCF1 PE=4 SV	S	166;167	___1	1	-0.202603	0.0517514	-0.0819408	0.482886	13.6287	13.7791	13.5532	13.9003	13.4701	13.6546	13.0957	13.8304	13.8254	14.0109	13.8108	13.5136	13.5375	14.1294	14.0058	13.1602
Q8NE71;Q5STZ8	ATP-binding cassette sub-family F member 1	ABCF1	sp|Q8NE71|ABCF1_HUMAN ATP-binding cassette sub-family F member 1 OS=Homo sapiens OX=9606 GN=ABCF1 PE=1 SV=2;tr|A0A1U9X609|A0A1U9X609_HUMAN ABCF1 OS=Homo sapiens OX=9606 PE=4 SV=1;tr|Q2L6I2|Q2L6I2_HUMAN ABC50 protein OS=Homo sapiens OX=9606 GN=ABCF1 PE=4 SV	S	105;106	___3	1	0.12243	0.128002	0.0203053	0.802365	14.1639	14.3406	13.9945	13.9698	14.2426	14.3395	14.149	14.2274	14.3807	14.3314	14.0652	13.8052	14.5602	14.4492	13.8474	13.8069
Q8NE71;Q5STZ8	ATP-binding cassette sub-family F member 1	ABCF1	sp|Q8NE71|ABCF1_HUMAN ATP-binding cassette sub-family F member 1 OS=Homo sapiens OX=9606 GN=ABCF1 PE=1 SV=2;tr|A0A1U9X609|A0A1U9X609_HUMAN ABCF1 OS=Homo sapiens OX=9606 PE=4 SV=1;tr|Q2L6I2|Q2L6I2_HUMAN ABC50 protein OS=Homo sapiens OX=9606 GN=ABCF1 PE=4 SV	S	109;110	___3	1	0.12243	0.128002	0.0203053	0.802365	14.1639	14.3406	13.9945	13.9698	14.2426	14.3395	14.149	14.2274	14.3807	14.3314	14.0652	13.8052	14.5602	14.4492	13.8474	13.8069
Q8NE71;Q5STZ8	ATP-binding cassette sub-family F member 1	ABCF1	sp|Q8NE71|ABCF1_HUMAN ATP-binding cassette sub-family F member 1 OS=Homo sapiens OX=9606 GN=ABCF1 PE=1 SV=2;tr|A0A1U9X609|A0A1U9X609_HUMAN ABCF1 OS=Homo sapiens OX=9606 PE=4 SV=1;tr|Q2L6I2|Q2L6I2_HUMAN ABC50 protein OS=Homo sapiens OX=9606 GN=ABCF1 PE=4 SV	T	108;109	___3	1	0.12243	0.128002	0.0203053	0.802365	14.1639	14.3406	13.9945	13.9698	14.2426	14.3395	14.149	14.2274	14.3807	14.3314	14.0652	13.8052	14.5602	14.4492	13.8474	13.8069
Q8NE71;Q5STZ8	ATP-binding cassette sub-family F member 1	ABCF1	sp|Q8NE71|ABCF1_HUMAN ATP-binding cassette sub-family F member 1 OS=Homo sapiens OX=9606 GN=ABCF1 PE=1 SV=2;tr|A0A1U9X609|A0A1U9X609_HUMAN ABCF1 OS=Homo sapiens OX=9606 PE=4 SV=1;tr|B4DNU2|B4DNU2_HUMAN cDNA FLJ56536, highly similar to ATP-binding cassette	S	228;229	___1	1	-0.0233146	0.759109	0.00288176	0.954414	17.6677	17.7104	17.5298	17.8106	17.7759	17.6423	17.5733	17.6336	17.7776	17.6513	17.5145	17.8553	17.825	17.6102	17.5384	17.8365
Q9Y478	5'-AMP-activated protein kinase subunit beta-1	PRKAB1	sp|Q9Y478|AAKB1_HUMAN 5'-AMP-activated protein kinase subunit beta-1 OS=Homo sapiens OX=9606 GN=PRKAB1 PE=1 SV=4;tr|B4DVP2|B4DVP2_HUMAN cDNA FLJ57208, highly similar to 5'-AMP-activated protein kinase subunit beta-1 OS=Homo sapiens OX=9606 PE=2 SV=1;tr|B2R	S	108	___1	1	0.00468368	0.959543	0.146423	0.0432162	14.9928	14.3375	15.1807	14.9926	14.8233	14.6145	15.1567	14.9279	15.0628	14.7308	15.2421	14.8353	15.3025	14.7459	15.4093	14.9991
Q9Y478	5'-AMP-activated protein kinase subunit beta-1	PRKAB1	sp|Q9Y478|AAKB1_HUMAN 5'-AMP-activated protein kinase subunit beta-1 OS=Homo sapiens OX=9606 GN=PRKAB1 PE=1 SV=4;tr|B4DVP2|B4DVP2_HUMAN cDNA FLJ57208, highly similar to 5'-AMP-activated protein kinase subunit beta-1 OS=Homo sapiens OX=9606 PE=2 SV=1;tr|B2R	S	182	___1	0.988351	0.0608177	0.347576	0.0540772	0.300291	16.409	16.4933	16.5263	16.6772	16.4824	16.5321	16.6416	16.6929	16.6604	16.778	16.8419	16.958	16.7505	16.7908	16.8868	17.0265
Q92995	Ubiquitin carboxyl-terminal hydrolase 13;Ubiquitin carboxyl-terminal hydrolase	USP13	sp|Q92995|UBP13_HUMAN Ubiquitin carboxyl-terminal hydrolase 13 OS=Homo sapiens OX=9606 GN=USP13 PE=1 SV=2;tr|A0A7P0TB69|A0A7P0TB69_HUMAN Ubiquitin carboxyl-terminal hydrolase 13 OS=Homo sapiens OX=9606 GN=USP13 PE=4 SV=1;tr|A0A7P0TAP9|A0A7P0TAP9_HUMAN Ubiq	T	122	___1	1	-0.0579348	0.640907	0.0806308	0.254856	10.8199	11.4478	11.2266	11.1509	11.0813	11.1752	10.8868	11.27	11.2404	11.035	11.2309	11.041	11.1573	11.2287	11.3891	11.0946
P49790	Nuclear pore complex protein Nup153	NUP153	sp|P49790|NU153_HUMAN Nuclear pore complex protein Nup153 OS=Homo sapiens OX=9606 GN=NUP153 PE=1 SV=2;tr|A0A024QZW7|A0A024QZW7_HUMAN Nucleoporin 153kDa, isoform CRA_a OS=Homo sapiens OX=9606 GN=NUP153 PE=4 SV=1	S	338	___1	0.999719	-0.125665	0.392284	-0.114758	0.127538	12.358	11.7763	12.0746	11.5782	11.7106	11.8823	12.0427	11.6487	12.0698	12.229	12.1593	11.9962	12.1098	12.0124	12.0989	11.7742
P49790	Nuclear pore complex protein Nup153	NUP153	sp|P49790|NU153_HUMAN Nuclear pore complex protein Nup153 OS=Homo sapiens OX=9606 GN=NUP153 PE=1 SV=2;tr|A0A024QZW7|A0A024QZW7_HUMAN Nucleoporin 153kDa, isoform CRA_a OS=Homo sapiens OX=9606 GN=NUP153 PE=4 SV=1	S	614	___1	0.997797	0.0469515	0.566955	0.0612874	0.270956	13.2362	12.9966	13.4032	13.1147	13.3736	13.1348	13.4866	12.9435	13.2779	13.4101	13.3435	13.1298	13.4241	13.443	13.3654	13.1739
P49790	Nuclear pore complex protein Nup153	NUP153	sp|P49790|NU153_HUMAN Nuclear pore complex protein Nup153 OS=Homo sapiens OX=9606 GN=NUP153 PE=1 SV=2;tr|A0A024QZW7|A0A024QZW7_HUMAN Nucleoporin 153kDa, isoform CRA_a OS=Homo sapiens OX=9606 GN=NUP153 PE=4 SV=1	S	334	___2	0.937618	0.0215651	0.824782	-0.0680716	0.403006	12.0794	12.2707	11.8041	12.1196	12.1476	12.1944	12.094	11.9241	12.0393	12.2335	12.0078	12.064	12.211	12.0227	11.9239	11.9147
P49790	Nuclear pore complex protein Nup153	NUP153	sp|P49790|NU153_HUMAN Nuclear pore complex protein Nup153 OS=Homo sapiens OX=9606 GN=NUP153 PE=1 SV=2;tr|A0A024QZW7|A0A024QZW7_HUMAN Nucleoporin 153kDa, isoform CRA_a OS=Homo sapiens OX=9606 GN=NUP153 PE=4 SV=1	S	338	___2	0.999719	0.0215651	0.824782	-0.0680716	0.403006	12.0794	12.2707	11.8041	12.1196	12.1476	12.1944	12.094	11.9241	12.0393	12.2335	12.0078	12.064	12.211	12.0227	11.9239	11.9147
P49790	Nuclear pore complex protein Nup153	NUP153	sp|P49790|NU153_HUMAN Nuclear pore complex protein Nup153 OS=Homo sapiens OX=9606 GN=NUP153 PE=1 SV=2;tr|A0A024QZW7|A0A024QZW7_HUMAN Nucleoporin 153kDa, isoform CRA_a OS=Homo sapiens OX=9606 GN=NUP153 PE=4 SV=1	S	192	___1	0.999932	0.114215	0.133338	0.024366	0.690239	15.3459	15.364	16.035	15.1877	15.4796	15.5803	16.0314	15.2981	15.2862	15.0118	15.5275	15.3126	15.4127	15.0855	15.5279	15.2095
P49790	Nuclear pore complex protein Nup153	NUP153	sp|P49790|NU153_HUMAN Nuclear pore complex protein Nup153 OS=Homo sapiens OX=9606 GN=NUP153 PE=1 SV=2;tr|A0A024QZW7|A0A024QZW7_HUMAN Nucleoporin 153kDa, isoform CRA_a OS=Homo sapiens OX=9606 GN=NUP153 PE=4 SV=1	S	334	___1	0.937618	-0.114272	0.274785	0.0163207	0.846224	13.2655	13.1211	13.2932	13.114	12.951	13.2916	13.0497	13.0444	12.6716	13.3481	13.2941	12.9694	12.9066	13.2416	13.1292	13.071
Q14671	Pumilio homolog 1	PUM1	sp|Q14671|PUM1_HUMAN Pumilio homolog 1 OS=Homo sapiens OX=9606 GN=PUM1 PE=1 SV=3;tr|Q5T1Z4|Q5T1Z4_HUMAN Pumilio homolog 1 OS=Homo sapiens OX=9606 GN=PUM1 PE=1 SV=1;tr|Q5T1Z8|Q5T1Z8_HUMAN Pumilio homolog 1 OS=Homo sapiens OX=9606 GN=PUM1 PE=1 SV=1;tr|B4DU15	S	247	___1	1	0.00110308	0.986838	0.0967533	0.15437	13.5366	13.6819	13.8756	13.6581	13.6227	13.5906	13.8403	13.7029	13.2922	13.3212	13.3706	13.518	13.2844	13.5197	13.3934	13.6914
Q14671	Pumilio homolog 1	PUM1	sp|Q14671|PUM1_HUMAN Pumilio homolog 1 OS=Homo sapiens OX=9606 GN=PUM1 PE=1 SV=3;tr|Q5T1Z4|Q5T1Z4_HUMAN Pumilio homolog 1 OS=Homo sapiens OX=9606 GN=PUM1 PE=1 SV=1;tr|Q5T1Z8|Q5T1Z8_HUMAN Pumilio homolog 1 OS=Homo sapiens OX=9606 GN=PUM1 PE=1 SV=1;tr|B4DU15	S	709	___1	0.998854	0.00377436	0.959911	-0.0487389	0.42074	15.3508	15.3874	15.4827	15.2188	15.3435	15.5469	15.3421	15.2223	15.2183	14.9948	15.2532	15.3203	15.1997	15.0295	15.0757	15.2867
Q14671	Pumilio homolog 1	PUM1	sp|Q14671|PUM1_HUMAN Pumilio homolog 1 OS=Homo sapiens OX=9606 GN=PUM1 PE=1 SV=3;tr|Q5T1Z4|Q5T1Z4_HUMAN Pumilio homolog 1 OS=Homo sapiens OX=9606 GN=PUM1 PE=1 SV=1;tr|Q5T1Z8|Q5T1Z8_HUMAN Pumilio homolog 1 OS=Homo sapiens OX=9606 GN=PUM1 PE=1 SV=1;tr|B4DU15	S	124	___1	1	0.121706	0.361651	-0.162358	0.508603	9.78819	9.77895	9.63019	10.0895	9.86193	9.49362	10.0762	10.3419	10.4835	9.34721	10.0742	10.0649	9.58488	9.91105	10.1816	9.64289
Q14671	Pumilio homolog 1	PUM1	sp|Q14671|PUM1_HUMAN Pumilio homolog 1 OS=Homo sapiens OX=9606 GN=PUM1 PE=1 SV=3;tr|Q5T1Z4|Q5T1Z4_HUMAN Pumilio homolog 1 OS=Homo sapiens OX=9606 GN=PUM1 PE=1 SV=1;tr|Q5T1Z8|Q5T1Z8_HUMAN Pumilio homolog 1 OS=Homo sapiens OX=9606 GN=PUM1 PE=1 SV=1;tr|B4DU15	T	112	___1	1	0.0597879	0.365321	-0.0292538	0.614393	12.0004	11.7882	12.0211	12.136	12.1217	11.7988	12.116	12.1484	11.923	11.7729	11.9017	12.3398	12.005	11.6713	11.8909	12.2533
Q9NVS9	Pyridoxine-5'-phosphate oxidase	PNPO;HEL-S-302	sp|Q9NVS9|PNPO_HUMAN Pyridoxine-5'-phosphate oxidase OS=Homo sapiens OX=9606 GN=PNPO PE=1 SV=1;tr|V9HW45|V9HW45_HUMAN Pyridoxal 5'-phosphate synthase OS=Homo sapiens OX=9606 GN=HEL-S-302 PE=2 SV=1;tr|Q53FP0|Q53FP0_HUMAN Pyridoxal 5'-phosphate synthase (Fra	S	241	___1	0.997806	0.0626852	0.42459	-8.27159e-05	0.998824	13.0052	13.004	13.1819	12.852	13.0927	13.1801	13.2904	12.7306	12.9474	12.9562	13.0385	12.748	12.874	12.9931	13.1296	12.6931
P07237	Protein disulfide-isomerase	P4HB	sp|P07237|PDIA1_HUMAN Protein disulfide-isomerase OS=Homo sapiens OX=9606 GN=P4HB PE=1 SV=3;tr|A0A7P0TA35|A0A7P0TA35_HUMAN Protein disulfide-isomerase OS=Homo sapiens OX=9606 GN=P4HB PE=4 SV=1;tr|A0A024R8S5|A0A024R8S5_HUMAN Protein disulfide-isomerase OS=H	S	32	___1	1	-0.116181	0.110007	-0.0723642	0.345664	12.1629	11.9316	11.9394	11.7863	11.9652	11.8187	11.9012	11.6703	11.9651	12.245	12.1505	11.9321	11.9772	12.2253	11.8542	11.9466
P07237	Protein disulfide-isomerase	P4HB	sp|P07237|PDIA1_HUMAN Protein disulfide-isomerase OS=Homo sapiens OX=9606 GN=P4HB PE=1 SV=3;tr|A0A7P0TA35|A0A7P0TA35_HUMAN Protein disulfide-isomerase OS=Homo sapiens OX=9606 GN=P4HB PE=4 SV=1;tr|A0A024R8S5|A0A024R8S5_HUMAN Protein disulfide-isomerase OS=H	S	88	___1	0.99999	0.603142	0.0196464	-0.0187825	0.930227	9.35892	9.66698	9.11728	10.2419	10.1078	9.76728	10.3894	10.5331	9.80924	9.47095	10.3864	9.93671	9.69844	10.2729	10.0299	9.52685
Q9BXJ9	N-alpha-acetyltransferase 15, NatA auxiliary subunit	NAA15	sp|Q9BXJ9|NAA15_HUMAN N-alpha-acetyltransferase 15, NatA auxiliary subunit OS=Homo sapiens OX=9606 GN=NAA15 PE=1 SV=1;tr|A0A0B4J1W3|A0A0B4J1W3_HUMAN N-alpha-acetyltransferase 15, NatA auxiliary subunit OS=Homo sapiens OX=9606 GN=NAA15 PE=1 SV=1;tr|B2RBE5|B	S	855	___1	0.857715	0.150341	0.51656	0.0193844	0.917583	9.71438	10.4897	10.6736	10.6375	10.4955	11.0033	10.4978	10.1199	10.5684	9.89984	10.8442	10.4091	10.3768	10.5109	10.3236	10.5879
Q63HR2	Tensin-2	TNS2;TENC1	sp|Q63HR2|TNS2_HUMAN Tensin-2 OS=Homo sapiens OX=9606 GN=TNS2 PE=1 SV=2;tr|A7E2A6|A7E2A6_HUMAN Tensin like C1 domain containing phosphatase (Tensin 2) OS=Homo sapiens OX=9606 GN=TENC1 PE=2 SV=1;tr|F8VV64|F8VV64_HUMAN Tensin-2 OS=Homo sapiens OX=9606 GN=TNS	S	102	___1	0.951425	-0.108442	0.143586	-0.166561	0.0667934	14.7605	14.5364	14.9332	14.8884	14.705	14.3141	14.818	14.8477	14.4197	14.677	14.9183	14.523	14.1653	14.4085	14.6984	14.5996
Q63HR2	Tensin-2	TNS2;TENC1	sp|Q63HR2|TNS2_HUMAN Tensin-2 OS=Homo sapiens OX=9606 GN=TNS2 PE=1 SV=2;tr|A7E2A6|A7E2A6_HUMAN Tensin like C1 domain containing phosphatase (Tensin 2) OS=Homo sapiens OX=9606 GN=TENC1 PE=2 SV=1;tr|F8VV64|F8VV64_HUMAN Tensin-2 OS=Homo sapiens OX=9606 GN=TNS	S	648	___1	0.964498	-0.0104218	0.868565	-0.120093	0.0847201	14.5653	14.5143	14.5741	14.7495	14.5969	14.4685	14.5134	14.7827	14.495	14.6298	14.8712	14.4428	14.3201	14.6512	14.7434	14.2438
Q63HR2	Tensin-2	TNS2;TENC1	sp|Q63HR2|TNS2_HUMAN Tensin-2 OS=Homo sapiens OX=9606 GN=TNS2 PE=1 SV=2;tr|A7E2A6|A7E2A6_HUMAN Tensin like C1 domain containing phosphatase (Tensin 2) OS=Homo sapiens OX=9606 GN=TENC1 PE=2 SV=1;tr|F8VV64|F8VV64_HUMAN Tensin-2 OS=Homo sapiens OX=9606 GN=TNS	S	120	___1	0.99965	-0.143062	0.414632	-0.116499	0.183282	11.4473	11.7853	11.8061	11.7487	11.6747	11.107	11.4874	11.9461	11.1741	11.4433	11.9131	12.0192	11.2389	11.4413	11.6729	11.7306
Q63HR2	Tensin-2	TNS2;TENC1	sp|Q63HR2|TNS2_HUMAN Tensin-2 OS=Homo sapiens OX=9606 GN=TNS2 PE=1 SV=2;tr|A7E2A6|A7E2A6_HUMAN Tensin like C1 domain containing phosphatase (Tensin 2) OS=Homo sapiens OX=9606 GN=TENC1 PE=2 SV=1;tr|F8VV64|F8VV64_HUMAN Tensin-2 OS=Homo sapiens OX=9606 GN=TNS	S	455	___1	0.999972	0.11243	0.130586	0.160294	0.191217	11.2269	11.3212	11.5557	11.6575	11.292	11.5453	11.6738	11.6999	10.8763	10.9493	11.6327	11.2084	11.1941	11.3674	11.4256	11.3208
Q63HR2	Tensin-2	TNS2;TENC1	sp|Q63HR2|TNS2_HUMAN Tensin-2 OS=Homo sapiens OX=9606 GN=TNS2 PE=1 SV=2;tr|A7E2A6|A7E2A6_HUMAN Tensin like C1 domain containing phosphatase (Tensin 2) OS=Homo sapiens OX=9606 GN=TENC1 PE=2 SV=1;tr|F8VV64|F8VV64_HUMAN Tensin-2 OS=Homo sapiens OX=9606 GN=TNS	S	455	___2	0.999972	-0.0855805	0.401764	-0.0875564	0.279808	11.1048	11.4356	11.3078	11.3973	11.2166	11.3175	11.3459	11.0231	11.0144	11.4795	11.4856	11.0806	11.1062	11.3146	11.2161	11.0731
Q63HR2	Tensin-2	TNS2;TENC1	sp|Q63HR2|TNS2_HUMAN Tensin-2 OS=Homo sapiens OX=9606 GN=TNS2 PE=1 SV=2;tr|A7E2A6|A7E2A6_HUMAN Tensin like C1 domain containing phosphatase (Tensin 2) OS=Homo sapiens OX=9606 GN=TENC1 PE=2 SV=1;tr|F8VV64|F8VV64_HUMAN Tensin-2 OS=Homo sapiens OX=9606 GN=TNS	S	466	___2	0.995394	-0.0855805	0.401764	-0.0875564	0.279808	11.1048	11.4356	11.3078	11.3973	11.2166	11.3175	11.3459	11.0231	11.0144	11.4795	11.4856	11.0806	11.1062	11.3146	11.2161	11.0731
Q63HR2	Tensin-2	TNS2;TENC1	sp|Q63HR2|TNS2_HUMAN Tensin-2 OS=Homo sapiens OX=9606 GN=TNS2 PE=1 SV=2;tr|A7E2A6|A7E2A6_HUMAN Tensin like C1 domain containing phosphatase (Tensin 2) OS=Homo sapiens OX=9606 GN=TENC1 PE=2 SV=1;tr|F8VV64|F8VV64_HUMAN Tensin-2 OS=Homo sapiens OX=9606 GN=TNS	T	850	___2	0.999914	-0.153419	0.450496	0.130761	0.323271	9.36336	9.70845	9.75503	9.83488	8.99449	8.92682	9.97155	10.1552	9.22489	9.35206	9.57786	10.1846	9.62901	9.4448	9.90238	9.88625
Q63HR2	Tensin-2	TNS2;TENC1	sp|Q63HR2|TNS2_HUMAN Tensin-2 OS=Homo sapiens OX=9606 GN=TNS2 PE=1 SV=2;tr|A7E2A6|A7E2A6_HUMAN Tensin like C1 domain containing phosphatase (Tensin 2) OS=Homo sapiens OX=9606 GN=TENC1 PE=2 SV=1;tr|F8VV64|F8VV64_HUMAN Tensin-2 OS=Homo sapiens OX=9606 GN=TNS	Y	846	___2	0.780834	-0.153419	0.450496	0.130761	0.323271	9.36336	9.70845	9.75503	9.83488	8.99449	8.92682	9.97155	10.1552	9.22489	9.35206	9.57786	10.1846	9.62901	9.4448	9.90238	9.88625
Q63HR2	Tensin-2	TNS2;TENC1	sp|Q63HR2|TNS2_HUMAN Tensin-2 OS=Homo sapiens OX=9606 GN=TNS2 PE=1 SV=2;tr|A7E2A6|A7E2A6_HUMAN Tensin like C1 domain containing phosphatase (Tensin 2) OS=Homo sapiens OX=9606 GN=TENC1 PE=2 SV=1;tr|F8VV64|F8VV64_HUMAN Tensin-2 OS=Homo sapiens OX=9606 GN=TNS	S	102	___2	0.951425	-0.230339	0.0134808	-0.0602843	0.429983	14.0915	13.7131	14.085	14.3253	13.7419	13.4598	13.9654	14.1264	13.8722	13.9005	14.4262	13.793	13.6979	13.8429	14.2631	13.9469
Q63HR2	Tensin-2	TNS2;TENC1	sp|Q63HR2|TNS2_HUMAN Tensin-2 OS=Homo sapiens OX=9606 GN=TNS2 PE=1 SV=2;tr|A7E2A6|A7E2A6_HUMAN Tensin like C1 domain containing phosphatase (Tensin 2) OS=Homo sapiens OX=9606 GN=TENC1 PE=2 SV=1;tr|A0A024RB48|A0A024RB48_HUMAN Tensin like C1 domain containin	S	832	___1	0.926595	-0.166483	0.043214	0.00975907	0.911642	12.608	12.5149	12.5778	12.5059	12.3235	12.3338	12.4813	12.4021	12.3433	12.6882	12.5337	12.3722	12.4434	12.4156	12.5646	12.5529
Q12965	Unconventional myosin-Ie	MYO1E	sp|Q12965|MYO1E_HUMAN Unconventional myosin-Ie OS=Homo sapiens OX=9606 GN=MYO1E PE=1 SV=2;tr|Q4KMR3|Q4KMR3_HUMAN MYO1E variant protein OS=Homo sapiens OX=9606 GN=MYO1E PE=2 SV=1	S	1002	___1	0.887975	-0.203347	0.316135	-0.191679	0.338876	12.4323	12.4476	11.8147	12.4485	12.3502	11.5104	12.0269	12.4422	12.8487	13.2621	12.5818	13.0358	12.7767	13.4618	12.6111	12.112
O95747	Serine/threonine-protein kinase OSR1	OXSR1	sp|O95747|OXSR1_HUMAN Serine/threonine-protein kinase OSR1 OS=Homo sapiens OX=9606 GN=OXSR1 PE=1 SV=1;tr|C9JIG9|C9JIG9_HUMAN Non-specific serine/threonine protein kinase OS=Homo sapiens OX=9606 GN=OXSR1 PE=1 SV=1	S	339	___1	1	0.0298832	0.683561	0.0513911	0.319867	16.5956	16.4808	16.2535	16.5644	16.6326	16.5194	16.4121	16.4498	16.654	16.576	16.3066	16.636	16.7041	16.5872	16.3862	16.7005
O95747	Serine/threonine-protein kinase OSR1	OXSR1	sp|O95747|OXSR1_HUMAN Serine/threonine-protein kinase OSR1 OS=Homo sapiens OX=9606 GN=OXSR1 PE=1 SV=1;tr|C9JIG9|C9JIG9_HUMAN Non-specific serine/threonine protein kinase OS=Homo sapiens OX=9606 GN=OXSR1 PE=1 SV=1	S	427	___1	0.987718	0.157463	0.10791	0.0352563	0.628508	13.3712	13.5143	13.473	13.4871	13.6732	13.7855	13.3966	13.6201	13.2806	13.2743	13.4268	13.4975	13.3821	13.4445	13.262	13.5316
Q96CV9	Optineurin	OPTN	sp|Q96CV9|OPTN_HUMAN Optineurin OS=Homo sapiens OX=9606 GN=OPTN PE=1 SV=3;tr|A0A0S2Z500|A0A0S2Z500_HUMAN Optineurin (Fragment) OS=Homo sapiens OX=9606 GN=OPTN PE=2 SV=1;tr|B4E184|B4E184_HUMAN Optineurin OS=Homo sapiens OX=9606 PE=2 SV=1;tr|B7ZA56|B7ZA56_HU	S	177	___1	0.99979	-0.0286903	0.682048	0.0547582	0.56669	12.604	12.7592	13.6278	12.5453	12.4866	12.6553	13.69	12.5897	12.3431	12.4306	13.3763	12.3001	12.1331	12.4436	13.4759	12.6166
Q96CV9	Optineurin	OPTN	sp|Q96CV9|OPTN_HUMAN Optineurin OS=Homo sapiens OX=9606 GN=OPTN PE=1 SV=3;tr|A0A0S2Z500|A0A0S2Z500_HUMAN Optineurin (Fragment) OS=Homo sapiens OX=9606 GN=OPTN PE=2 SV=1;tr|B4E184|B4E184_HUMAN Optineurin OS=Homo sapiens OX=9606 PE=2 SV=1;tr|B7ZA56|B7ZA56_HU	S	342	___1	0.9999	0.00636094	0.964336	-0.0254244	0.680594	12.2783	11.8286	13.3366	11.6042	12.0679	12.3622	13.1991	11.4439	11.9751	11.7318	12.8704	11.8231	11.8212	11.7454	12.9576	11.7745
Q14571	Inositol 1,4,5-trisphosphate receptor type 2	ITPR2	sp|Q14571|ITPR2_HUMAN Inositol 1,4,5-trisphosphate receptor type 2 OS=Homo sapiens OX=9606 GN=ITPR2 PE=1 SV=2	S	1160	___1	0.999998	-0.00570319	0.946761	0.154282	0.0905576	12.7615	13.0105	13.1226	12.9199	12.9538	13.0806	12.9839	12.7735	12.7353	12.925	12.7944	13.0514	13.093	12.9703	13.0235	13.0364
Q14571	Inositol 1,4,5-trisphosphate receptor type 2	ITPR2	sp|Q14571|ITPR2_HUMAN Inositol 1,4,5-trisphosphate receptor type 2 OS=Homo sapiens OX=9606 GN=ITPR2 PE=1 SV=2	S	1855	___1	0.912038	-0.255648	0.0934505	-0.0422949	0.440646	13.7339	14.0552	15.0358	13.7962	13.0268	14.0749	14.9857	13.5111	13.3208	14.1233	14.7429	12.571	13.2164	14.1073	14.6621	12.603
B7ZKR0;P11509;Q13120	Cytochrome P450 2A6	CYP2A7;CYP2A6;CYP2A6V2	tr|B7ZKR0|B7ZKR0_HUMAN CYP2A7 protein OS=Homo sapiens OX=9606 GN=CYP2A7 PE=2 SV=1;tr|Q17RW7|Q17RW7_HUMAN Cytochrome P450, family 2, subfamily A, polypeptide 7 OS=Homo sapiens OX=9606 GN=CYP2A7 PE=2 SV=1;sp|P11509|CP2A6_HUMAN Cytochrome P450 2A6 OS=Homo sap	S	263;263;263	___1	0.999583	-0.295788	0.0632783	0.128359	0.176337	10.7314	9.98418	11.5121	11.2643	10.2993	9.55745	11.7123	10.7397	10.3525	10.1829	11.9069	9.88959	10.2507	10.5433	11.9707	10.0806
B7ZKR0;P11509;P20853;Q13120	Cytochrome P450 2A6;Cytochrome P450 2A7	CYP2A7;CYP2A6;CYP2A6V2	tr|B7ZKR0|B7ZKR0_HUMAN CYP2A7 protein OS=Homo sapiens OX=9606 GN=CYP2A7 PE=2 SV=1;tr|Q17RW7|Q17RW7_HUMAN Cytochrome P450, family 2, subfamily A, polypeptide 7 OS=Homo sapiens OX=9606 GN=CYP2A7 PE=2 SV=1;sp|P11509|CP2A6_HUMAN Cytochrome P450 2A6 OS=Homo sap	S	467;467;467;467	___1	0.992503	-0.182502	0.0668172	0.064485	0.319734	13.4846	12.9707	13.8461	13.6232	13.2785	12.8628	13.8317	13.2217	13.0146	12.9708	14.1518	12.6508	13.0644	13.1642	14.0898	12.7275
Q53GS9	U4/U6.U5 tri-snRNP-associated protein 2	USP39	sp|Q53GS9|SNUT2_HUMAN U4/U6.U5 tri-snRNP-associated protein 2 OS=Homo sapiens OX=9606 GN=USP39 PE=1 SV=2;tr|B9A018|B9A018_HUMAN U4/U6.U5 tri-snRNP-associated protein 2 OS=Homo sapiens OX=9606 GN=USP39 PE=1 SV=1;tr|F8WC91|F8WC91_HUMAN U4/U6.U5 tri-snRNP-ass	S	82	___1	1	-0.0361839	0.617223	0.107927	0.0964551	15.6742	15.7928	15.6192	15.8365	15.7339	15.6547	15.6703	15.7191	15.21	15.3441	15.2834	15.4896	15.3825	15.3348	15.4393	15.6021
O95671	N-acetylserotonin O-methyltransferase-like protein	ASMTL	sp|O95671|ASML_HUMAN Probable bifunctional dTTP/UTP pyrophosphatase/methyltransferase protein OS=Homo sapiens OX=9606 GN=ASMTL PE=1 SV=3;tr|B4DRF1|B4DRF1_HUMAN cDNA FLJ55355, highly similar to N-acetylserotonin O-methyltransferase-like protein OS=Homo sapi	S	239	___1	1	-0.0365752	0.636621	0.0269981	0.674971	14.2506	14.0021	13.8669	13.8658	14.1959	14.0373	13.9514	13.6546	14.0711	13.9802	13.8459	13.7222	14.1909	13.9974	13.7171	13.8221
O95671	N-acetylserotonin O-methyltransferase-like protein	ASMTL	sp|O95671|ASML_HUMAN Probable bifunctional dTTP/UTP pyrophosphatase/methyltransferase protein OS=Homo sapiens OX=9606 GN=ASMTL PE=1 SV=3;tr|B4DRF1|B4DRF1_HUMAN cDNA FLJ55355, highly similar to N-acetylserotonin O-methyltransferase-like protein OS=Homo sapi	S	228	___2	0.999965	-0.115926	0.489178	-0.0314445	0.77701	11.1426	10.9093	11.1896	11.3262	11.5469	10.5964	11.197	10.7637	10.9763	11.102	11.3233	11.1458	11.1267	11.257	10.9078	11.1301
O95671	N-acetylserotonin O-methyltransferase-like protein	ASMTL	sp|O95671|ASML_HUMAN Probable bifunctional dTTP/UTP pyrophosphatase/methyltransferase protein OS=Homo sapiens OX=9606 GN=ASMTL PE=1 SV=3;tr|B4DRF1|B4DRF1_HUMAN cDNA FLJ55355, highly similar to N-acetylserotonin O-methyltransferase-like protein OS=Homo sapi	S	239	___2	1	-0.115926	0.489178	-0.0314445	0.77701	11.1426	10.9093	11.1896	11.3262	11.5469	10.5964	11.197	10.7637	10.9763	11.102	11.3233	11.1458	11.1267	11.257	10.9078	11.1301
Q9UPQ0;G5EA03	LIM and calponin homology domains-containing protein 1	LIMCH1;DKFZp686G03277	sp|Q9UPQ0|LIMC1_HUMAN LIM and calponin homology domains-containing protein 1 OS=Homo sapiens OX=9606 GN=LIMCH1 PE=1 SV=4;tr|B7Z2J4|B7Z2J4_HUMAN cDNA FLJ58365, weakly similar to LIM domain only protein 7 OS=Homo sapiens OX=9606 PE=2 SV=1;tr|E9PDJ9|E9PDJ9_HU	S	217;58	___1	0.998554	0.0197504	0.815386	0.0962705	0.148388	14.0428	14.3106	13.9914	13.7278	14.1911	14.1155	13.9763	13.8687	13.9223	13.4416	13.813	13.8288	14.1271	13.5555	13.7793	13.9288
Q9UPQ0;G5EA03	LIM and calponin homology domains-containing protein 1	LIMCH1	sp|Q9UPQ0|LIMC1_HUMAN LIM and calponin homology domains-containing protein 1 OS=Homo sapiens OX=9606 GN=LIMCH1 PE=1 SV=4;tr|B7Z2J4|B7Z2J4_HUMAN cDNA FLJ58365, weakly similar to LIM domain only protein 7 OS=Homo sapiens OX=9606 PE=2 SV=1;tr|E9PDJ9|E9PDJ9_HU	S	670;1055	___2	0.884454	0.0980028	0.325591	-0.0917543	0.282243	12.1991	12.3847	12.372	12.0136	12.0241	12.506	12.688	12.1432	12.2868	12.2601	12.3837	12.1997	12.1502	12.3787	12.3355	11.8988
Q9UPQ0;G5EA03	LIM and calponin homology domains-containing protein 1	LIMCH1	sp|Q9UPQ0|LIMC1_HUMAN LIM and calponin homology domains-containing protein 1 OS=Homo sapiens OX=9606 GN=LIMCH1 PE=1 SV=4;tr|B7Z2J4|B7Z2J4_HUMAN cDNA FLJ58365, weakly similar to LIM domain only protein 7 OS=Homo sapiens OX=9606 PE=2 SV=1;tr|E9PDJ9|E9PDJ9_HU	S	681;1066	___2	0.777155	0.0980028	0.325591	-0.0917543	0.282243	12.1991	12.3847	12.372	12.0136	12.0241	12.506	12.688	12.1432	12.2868	12.2601	12.3837	12.1997	12.1502	12.3787	12.3355	11.8988
Q9UPQ0;G5EA03	LIM and calponin homology domains-containing protein 1	LIMCH1	sp|Q9UPQ0|LIMC1_HUMAN LIM and calponin homology domains-containing protein 1 OS=Homo sapiens OX=9606 GN=LIMCH1 PE=1 SV=4;tr|B7Z2J4|B7Z2J4_HUMAN cDNA FLJ58365, weakly similar to LIM domain only protein 7 OS=Homo sapiens OX=9606 PE=2 SV=1;tr|E9PDJ9|E9PDJ9_HU	S	670;1055	___1	0.884454	-0.105464	0.226938	-0.0822862	0.327246	14.1772	14.3097	14.175	13.9283	14.0849	14.4136	13.9544	13.7154	14.099	13.8663	14.163	13.9548	14.1878	13.863	13.8478	13.8555
Q9UPQ0	LIM and calponin homology domains-containing protein 1	LIMCH1;DKFZp686G03277	sp|Q9UPQ0|LIMC1_HUMAN LIM and calponin homology domains-containing protein 1 OS=Homo sapiens OX=9606 GN=LIMCH1 PE=1 SV=4;tr|B7Z2J4|B7Z2J4_HUMAN cDNA FLJ58365, weakly similar to LIM domain only protein 7 OS=Homo sapiens OX=9606 PE=2 SV=1;tr|E9PDJ9|E9PDJ9_HU	S	303	___1	0.992207	-0.128827	0.160671	-0.105442	0.366516	12.7214	13.2359	13.144	12.1731	12.3976	13.1123	13.0071	12.2422	12.3219	12.2712	12.5479	12.2039	12.4145	12.1832	12.0503	12.2753
Q9UPQ0;G5EA03	LIM and calponin homology domains-containing protein 1	LIMCH1;DKFZp686G03277	sp|Q9UPQ0|LIMC1_HUMAN LIM and calponin homology domains-containing protein 1 OS=Homo sapiens OX=9606 GN=LIMCH1 PE=1 SV=4;tr|B7Z2J4|B7Z2J4_HUMAN cDNA FLJ58365, weakly similar to LIM domain only protein 7 OS=Homo sapiens OX=9606 PE=2 SV=1;tr|E9PDJ9|E9PDJ9_HU	S	217;58	___2	0.998554	0.0413836	0.730642	0.0827743	0.556325	11.4733	11.7209	11.7401	11.447	11.4702	12.1718	11.5563	11.3486	10.9414	11.3599	11.1385	11.3745	11.3596	10.9724	11.3977	11.4159
Q9UPQ0;G5EA03	LIM and calponin homology domains-containing protein 1	LIMCH1;DKFZp686G03277	sp|Q9UPQ0|LIMC1_HUMAN LIM and calponin homology domains-containing protein 1 OS=Homo sapiens OX=9606 GN=LIMCH1 PE=1 SV=4;tr|B7Z2J4|B7Z2J4_HUMAN cDNA FLJ58365, weakly similar to LIM domain only protein 7 OS=Homo sapiens OX=9606 PE=2 SV=1;tr|E9PDJ9|E9PDJ9_HU	T	215;56	___2	0.856119	0.0413836	0.730642	0.0827743	0.556325	11.4733	11.7209	11.7401	11.447	11.4702	12.1718	11.5563	11.3486	10.9414	11.3599	11.1385	11.3745	11.3596	10.9724	11.3977	11.4159
Q9UPQ0;G5EA03	LIM and calponin homology domains-containing protein 1	LIMCH1;DKFZp686G03277	sp|Q9UPQ0|LIMC1_HUMAN LIM and calponin homology domains-containing protein 1 OS=Homo sapiens OX=9606 GN=LIMCH1 PE=1 SV=4;tr|B7Z2J4|B7Z2J4_HUMAN cDNA FLJ58365, weakly similar to LIM domain only protein 7 OS=Homo sapiens OX=9606 PE=2 SV=1;tr|E9PDJ9|E9PDJ9_HU	S	377;762	___1	0.999877	0.186746	0.118953	0.0337559	0.747775	14.1764	14.7282	14.4565	13.9219	14.296	15.1608	14.3344	14.2388	14.1023	14.0392	14.2581	14.0064	14.2743	14.3202	13.972	13.9745
Q9UPQ0;G5EA03	LIM and calponin homology domains-containing protein 1	LIMCH1	sp|Q9UPQ0|LIMC1_HUMAN LIM and calponin homology domains-containing protein 1 OS=Homo sapiens OX=9606 GN=LIMCH1 PE=1 SV=4;tr|B7Z2J4|B7Z2J4_HUMAN cDNA FLJ58365, weakly similar to LIM domain only protein 7 OS=Homo sapiens OX=9606 PE=2 SV=1;tr|E9PDJ9|E9PDJ9_HU	S	169;10	___1	1	-0.120907	0.305493	0.0247114	0.776867	14.4096	14.8139	14.6962	13.9644	14.5002	14.8517	14.5708	13.4779	14.2275	13.8653	14.2152	14.0849	14.4376	13.7754	14.0262	14.2526
Q9UPQ0;G5EA03	LIM and calponin homology domains-containing protein 1	LIMCH1	sp|Q9UPQ0|LIMC1_HUMAN LIM and calponin homology domains-containing protein 1 OS=Homo sapiens OX=9606 GN=LIMCH1 PE=1 SV=4;tr|B7Z2J4|B7Z2J4_HUMAN cDNA FLJ58365, weakly similar to LIM domain only protein 7 OS=Homo sapiens OX=9606 PE=2 SV=1;tr|E9PDJ9|E9PDJ9_HU	S	718;1103	___1	0.999998	0.0429489	0.586561	0.0119496	0.883733	14.5127	15.0709	14.903	14.2271	14.5798	15.1177	14.7674	14.4205	14.0954	13.7577	14.3562	14.2826	14.2459	13.871	14.1136	14.3092
Q13322	Growth factor receptor-bound protein 10	GRB10	sp|Q13322|GRB10_HUMAN Growth factor receptor-bound protein 10 OS=Homo sapiens OX=9606 GN=GRB10 PE=1 SV=2;tr|A0A2R8YCL1|A0A2R8YCL1_HUMAN Growth factor receptor-bound protein 10 OS=Homo sapiens OX=9606 GN=GRB10 PE=1 SV=1;tr|Q75MT1|Q75MT1_HUMAN Uncharacterize	S	104	___1	1	0.134318	0.0836623	-0.106479	0.0744173	13.8792	13.3624	13.7126	13.9198	14.0272	13.5925	13.736	14.0555	14.0873	13.9431	13.9478	14.1345	13.9963	13.7814	13.8236	14.0854
Q13322	Growth factor receptor-bound protein 10	GRB10	sp|Q13322|GRB10_HUMAN Growth factor receptor-bound protein 10 OS=Homo sapiens OX=9606 GN=GRB10 PE=1 SV=2;tr|A0A2R8YCL1|A0A2R8YCL1_HUMAN Growth factor receptor-bound protein 10 OS=Homo sapiens OX=9606 GN=GRB10 PE=1 SV=1;tr|Q75M93|Q75M93_HUMAN Uncharacterize	S	428	___1	0.816057	0.0526212	0.431038	-0.0188235	0.744232	12.378	12.127	12.0576	12.0027	12.3825	12.2461	12.1586	11.9886	12.1708	12.4871	12.3972	11.9242	12.1802	12.3534	12.3798	11.9906
P46379	Large proline-rich protein BAG6	BAG6;BAT3	sp|P46379|BAG6_HUMAN Large proline-rich protein BAG6 OS=Homo sapiens OX=9606 GN=BAG6 PE=1 SV=2;tr|A0A7I2V508|A0A7I2V508_HUMAN BCL2-associated athanogene 6 OS=Homo sapiens OX=9606 GN=BAG6 PE=1 SV=1;tr|A0A0G2JK23|A0A0G2JK23_HUMAN BCL2-associated athanogene 6	S	964	___1	1	0.0491031	0.452456	-0.0560501	0.328635	13.8593	14.0458	14.2108	13.8396	13.9155	14.0481	14.2214	13.967	13.7699	13.7787	13.9569	14.1665	13.7105	13.8241	13.8572	14.0561
P46379	Large proline-rich protein BAG6	BAG6;BAT3	sp|P46379|BAG6_HUMAN Large proline-rich protein BAG6 OS=Homo sapiens OX=9606 GN=BAG6 PE=1 SV=2;tr|A0A7I2V508|A0A7I2V508_HUMAN BCL2-associated athanogene 6 OS=Homo sapiens OX=9606 GN=BAG6 PE=1 SV=1;tr|A0A0G2JK23|A0A0G2JK23_HUMAN BCL2-associated athanogene 6	S	973	___1	0.993703	-0.0549213	0.497155	-0.0465743	0.422776	13.4243	13.3018	13.6593	13.4691	13.2638	13.4165	13.4782	13.4764	13.2291	13.5247	13.2681	13.3894	13.1474	13.4446	13.3398	13.2933
Q9BV40	Vesicle-associated membrane protein 8	VAMP8	sp|Q9BV40|VAMP8_HUMAN Vesicle-associated membrane protein 8 OS=Homo sapiens OX=9606 GN=VAMP8 PE=1 SV=1;tr|C9JXZ5|C9JXZ5_HUMAN Vesicle-associated membrane protein 8 OS=Homo sapiens OX=9606 GN=VAMP8 PE=1 SV=1	T	54	___1	0.98245	-0.106558	0.379961	0.0929334	0.519037	11.934	12.3844	11.9836	12.7428	12.2016	12.2074	11.8609	12.3487	11.8404	12.1665	12.1879	12.3722	12.3218	11.9285	12.0049	12.6836
Q9UHR5	SAP30-binding protein	SAP30BP	sp|Q9UHR5|S30BP_HUMAN SAP30-binding protein OS=Homo sapiens OX=9606 GN=SAP30BP PE=1 SV=1;tr|F5H478|F5H478_HUMAN SAP30-binding protein OS=Homo sapiens OX=9606 GN=SAP30BP PE=1 SV=1;tr|B7Z4X9|B7Z4X9_HUMAN cDNA FLJ53632, highly similar to SAP30-binding protein	S	18	___2	0.999884	0.0140887	0.849252	0.10348	0.169563	14.1956	14.0458	13.9612	13.9508	14.0749	14.206	14.0014	13.9274	14.065	13.8738	13.9316	14.0487	14.1451	14.1472	13.8814	14.1594
Q9UHR5	SAP30-binding protein	SAP30BP	sp|Q9UHR5|S30BP_HUMAN SAP30-binding protein OS=Homo sapiens OX=9606 GN=SAP30BP PE=1 SV=1;tr|F5H478|F5H478_HUMAN SAP30-binding protein OS=Homo sapiens OX=9606 GN=SAP30BP PE=1 SV=1;tr|B7Z4X9|B7Z4X9_HUMAN cDNA FLJ53632, highly similar to SAP30-binding protein	S	22	___2	0.999998	0.0140887	0.849252	0.10348	0.169563	14.1956	14.0458	13.9612	13.9508	14.0749	14.206	14.0014	13.9274	14.065	13.8738	13.9316	14.0487	14.1451	14.1472	13.8814	14.1594
Q9UHR5	SAP30-binding protein	SAP30BP	sp|Q9UHR5|S30BP_HUMAN SAP30-binding protein OS=Homo sapiens OX=9606 GN=SAP30BP PE=1 SV=1;tr|F5H478|F5H478_HUMAN SAP30-binding protein OS=Homo sapiens OX=9606 GN=SAP30BP PE=1 SV=1;tr|B7Z4X9|B7Z4X9_HUMAN cDNA FLJ53632, highly similar to SAP30-binding protein	S	43	___1	1	0.0904917	0.246523	0.0672486	0.672923	11.8792	11.8879	11.7228	11.9072	11.9603	11.8371	11.9545	12.0071	11.7372	11.9642	12.0886	11.68	11.9274	11.7702	11.7781	12.2632
Q969Z3	Mitochondrial amidoxime reducing component 2	MARC2	sp|Q969Z3|MARC2_HUMAN Mitochondrial amidoxime reducing component 2 OS=Homo sapiens OX=9606 GN=MTARC2 PE=1 SV=1	S	310	___1	1	0.103368	0.539493	-0.0940058	0.558841	10.4395	10.838	10.7623	10.1898	10.6487	10.3507	10.9375	10.7062	9.62452	10.7686	10.8751	10.1569	10.1011	10.4042	10.7903	9.75345
Q86YP4	Transcriptional repressor p66-alpha	GATAD2A	sp|Q86YP4|P66A_HUMAN Transcriptional repressor p66-alpha OS=Homo sapiens OX=9606 GN=GATAD2A PE=1 SV=1;tr|A0A024R7K7|A0A024R7K7_HUMAN GATA zinc finger domain containing 2A, isoform CRA_b OS=Homo sapiens OX=9606 GN=GATAD2A PE=4 SV=1;tr|A0A024R7M6|A0A024R7M6_	S	100	___2	1	0.0694143	0.38615	-0.149372	0.0584522	12.0116	12.2364	12.5324	12.2326	11.9786	12.3404	12.4951	12.4764	11.8339	12.2253	12.179	12.182	11.8529	11.9528	12.0335	11.9835
Q86YP4	Transcriptional repressor p66-alpha	GATAD2A	sp|Q86YP4|P66A_HUMAN Transcriptional repressor p66-alpha OS=Homo sapiens OX=9606 GN=GATAD2A PE=1 SV=1;tr|A0A024R7K7|A0A024R7K7_HUMAN GATA zinc finger domain containing 2A, isoform CRA_b OS=Homo sapiens OX=9606 GN=GATAD2A PE=4 SV=1;tr|A0A024R7M6|A0A024R7M6_	S	107	___2	0.999994	0.0694143	0.38615	-0.149372	0.0584522	12.0116	12.2364	12.5324	12.2326	11.9786	12.3404	12.4951	12.4764	11.8339	12.2253	12.179	12.182	11.8529	11.9528	12.0335	11.9835
Q86YP4	Transcriptional repressor p66-alpha	GATAD2A	sp|Q86YP4|P66A_HUMAN Transcriptional repressor p66-alpha OS=Homo sapiens OX=9606 GN=GATAD2A PE=1 SV=1;tr|A0A024R7K7|A0A024R7K7_HUMAN GATA zinc finger domain containing 2A, isoform CRA_b OS=Homo sapiens OX=9606 GN=GATAD2A PE=4 SV=1;tr|A0A024R7M6|A0A024R7M6_	S	114	___3	0.930495	0.134577	0.118742	0.207305	0.0676822	12.3316	12.9731	12.993	12.6916	12.5752	13.1892	13.1218	12.6414	12.18	12.2283	12.4171	12.6502	12.5693	12.6409	12.3907	12.704
Q86YP4	Transcriptional repressor p66-alpha	GATAD2A	sp|Q86YP4|P66A_HUMAN Transcriptional repressor p66-alpha OS=Homo sapiens OX=9606 GN=GATAD2A PE=1 SV=1;tr|A0A024R7K7|A0A024R7K7_HUMAN GATA zinc finger domain containing 2A, isoform CRA_b OS=Homo sapiens OX=9606 GN=GATAD2A PE=4 SV=1;tr|A0A024R7M6|A0A024R7M6_	S	100	___3	1	-0.0213838	0.761831	0.0657518	0.289371	14.0649	14.3161	14.3353	14.1401	13.962	14.4209	14.346	14.0418	13.9556	14.0687	14.051	14.1565	14.1295	14.1727	14.0188	14.1738
Q86YP4	Transcriptional repressor p66-alpha	GATAD2A	sp|Q86YP4|P66A_HUMAN Transcriptional repressor p66-alpha OS=Homo sapiens OX=9606 GN=GATAD2A PE=1 SV=1;tr|A0A024R7K7|A0A024R7K7_HUMAN GATA zinc finger domain containing 2A, isoform CRA_b OS=Homo sapiens OX=9606 GN=GATAD2A PE=4 SV=1;tr|A0A024R7M6|A0A024R7M6_	S	107	___3	0.999994	-0.0213838	0.761831	0.0657518	0.289371	14.0649	14.3161	14.3353	14.1401	13.962	14.4209	14.346	14.0418	13.9556	14.0687	14.051	14.1565	14.1295	14.1727	14.0188	14.1738
Q86YP4	Transcriptional repressor p66-alpha	GATAD2A	sp|Q86YP4|P66A_HUMAN Transcriptional repressor p66-alpha OS=Homo sapiens OX=9606 GN=GATAD2A PE=1 SV=1;tr|A0A024R7K7|A0A024R7K7_HUMAN GATA zinc finger domain containing 2A, isoform CRA_b OS=Homo sapiens OX=9606 GN=GATAD2A PE=4 SV=1;tr|A0A024R7M6|A0A024R7M6_	T	49	___1	0.995978	0.108841	0.242453	0.0431897	0.393189	13.3228	13.3531	13.4261	13.3633	13.1865	13.5873	13.6583	13.4684	13.52	13.5307	13.507	13.4957	13.5341	13.602	13.5509	13.5392
Q9C0B5	Palmitoyltransferase ZDHHC5;Palmitoyltransferase	ZDHHC5	sp|Q9C0B5|ZDHC5_HUMAN Palmitoyltransferase ZDHHC5 OS=Homo sapiens OX=9606 GN=ZDHHC5 PE=1 SV=2;tr|A0A024R546|A0A024R546_HUMAN Palmitoyltransferase OS=Homo sapiens OX=9606 GN=ZDHHC5 PE=3 SV=1;tr|H0YEF4|H0YEF4_HUMAN Palmitoyltransferase ZDHHC5 (Fragment) OS=H	S	299	___1	0.998633	0.206111	0.293855	0.116623	0.112082	11.8313	11.4223	10.8841	11.9274	11.4943	12.0181	11.5175	11.8596	11.6021	11.849	11.8076	11.8789	11.8245	12.0442	11.7702	11.9652
Q9C0B5	Palmitoyltransferase ZDHHC5;Palmitoyltransferase	ZDHHC5	sp|Q9C0B5|ZDHC5_HUMAN Palmitoyltransferase ZDHHC5 OS=Homo sapiens OX=9606 GN=ZDHHC5 PE=1 SV=2;tr|A0A024R546|A0A024R546_HUMAN Palmitoyltransferase OS=Homo sapiens OX=9606 GN=ZDHHC5 PE=3 SV=1	S	529	___1	0.999999	-0.0783242	0.30685	-0.0586122	0.357322	14.5806	14.5486	14.7039	14.5461	14.529	14.5493	14.458	14.5297	14.4242	14.6887	14.5448	14.775	14.4693	14.5546	14.5567	14.6178
Q9C0B5	Palmitoyltransferase ZDHHC5;Palmitoyltransferase	ZDHHC5	sp|Q9C0B5|ZDHC5_HUMAN Palmitoyltransferase ZDHHC5 OS=Homo sapiens OX=9606 GN=ZDHHC5 PE=1 SV=2;tr|A0A024R546|A0A024R546_HUMAN Palmitoyltransferase OS=Homo sapiens OX=9606 GN=ZDHHC5 PE=3 SV=1;tr|H0YEF4|H0YEF4_HUMAN Palmitoyltransferase ZDHHC5 (Fragment) OS=H	S	432	___2	0.999218	0.108572	0.159687	-0.05381	0.486484	14.0258	14.3812	14.345	14.2267	14.2306	14.4223	14.3484	14.4115	14.1802	14.1459	14.3235	14.1341	13.9599	14.1512	14.1875	14.2698
Q9C0B5	Palmitoyltransferase ZDHHC5;Palmitoyltransferase	ZDHHC5	sp|Q9C0B5|ZDHC5_HUMAN Palmitoyltransferase ZDHHC5 OS=Homo sapiens OX=9606 GN=ZDHHC5 PE=1 SV=2;tr|A0A024R546|A0A024R546_HUMAN Palmitoyltransferase OS=Homo sapiens OX=9606 GN=ZDHHC5 PE=3 SV=1;tr|H0YEF4|H0YEF4_HUMAN Palmitoyltransferase ZDHHC5 (Fragment) OS=H	S	380	___1	0.999713	-0.0365016	0.611474	-0.0320352	0.543528	16.0733	15.8953	15.9139	16.0534	15.9106	15.9013	15.8459	16.1321	15.9445	16.0144	16.0247	15.9374	15.8836	16.0202	16.0418	15.8472
Q9C0B5	Palmitoyltransferase ZDHHC5;Palmitoyltransferase	ZDHHC5	sp|Q9C0B5|ZDHC5_HUMAN Palmitoyltransferase ZDHHC5 OS=Homo sapiens OX=9606 GN=ZDHHC5 PE=1 SV=2;tr|A0A024R546|A0A024R546_HUMAN Palmitoyltransferase OS=Homo sapiens OX=9606 GN=ZDHHC5 PE=3 SV=1;tr|H0YEF4|H0YEF4_HUMAN Palmitoyltransferase ZDHHC5 (Fragment) OS=H	S	429	___2	0.877231	0.122234	0.116542	-0.0542919	0.551592	13.813	14.2056	14.1356	13.9939	14.0281	14.257	14.164	14.1879	13.9604	13.8911	14.0305	13.8825	13.6731	13.8706	13.9186	14.0849
Q9C0B5	Palmitoyltransferase ZDHHC5;Palmitoyltransferase	ZDHHC5	sp|Q9C0B5|ZDHC5_HUMAN Palmitoyltransferase ZDHHC5 OS=Homo sapiens OX=9606 GN=ZDHHC5 PE=1 SV=2;tr|A0A024R546|A0A024R546_HUMAN Palmitoyltransferase OS=Homo sapiens OX=9606 GN=ZDHHC5 PE=3 SV=1;tr|H0YEF4|H0YEF4_HUMAN Palmitoyltransferase ZDHHC5 (Fragment) OS=H	T	348	___1	0.961899	-0.183434	0.105802	0.000950054	0.98685	13.3806	13.5498	13.6158	13.2243	13.0911	13.4689	13.1843	13.2924	13.2865	13.3726	13.3553	13.2363	13.3188	13.4759	13.2626	13.1971
Q9HCN4	GPN-loop GTPase 1	GPN1;MBDin	sp|Q9HCN4|GPN1_HUMAN GPN-loop GTPase 1 OS=Homo sapiens OX=9606 GN=GPN1 PE=1 SV=1;tr|Q53RZ9|Q53RZ9_HUMAN GPN-loop GTPase OS=Homo sapiens OX=9606 GN=MBDin PE=2 SV=1	S	338	___1	0.99953	0.00733341	0.906767	0.0804846	0.175717	14.7336	14.888	14.7757	14.8101	14.7173	14.8994	14.7391	14.8809	14.6752	14.6161	14.6187	14.7534	14.7039	14.6889	14.7991	14.7933
Q9HCN4	GPN-loop GTPase 1	GPN1;MBDin	sp|Q9HCN4|GPN1_HUMAN GPN-loop GTPase 1 OS=Homo sapiens OX=9606 GN=GPN1 PE=1 SV=1;tr|Q53RZ9|Q53RZ9_HUMAN GPN-loop GTPase OS=Homo sapiens OX=9606 GN=MBDin PE=2 SV=1	S	314	___1	0.937297	0.233984	0.146871	0.0767437	0.2573	10.0206	10.6139	10.7229	10.5004	10.7033	10.9959	10.6362	10.4583	10.687	10.8167	10.912	10.5754	10.6998	10.9472	10.869	10.7822
O76021	Ribosomal L1 domain-containing protein 1	RSL1D1	sp|O76021|RL1D1_HUMAN Ribosomal L1 domain-containing protein 1 OS=Homo sapiens OX=9606 GN=RSL1D1 PE=1 SV=3;tr|Q32Q62|Q32Q62_HUMAN RSL1D1 protein (Fragment) OS=Homo sapiens OX=9606 GN=RSL1D1 PE=2 SV=1;tr|J3QSV6|J3QSV6_HUMAN Ribosomal L1 domain-containing pr	S	361	___1	0.998106	0.166318	0.0588548	0.14089	0.0497589	17.1665	17.3875	16.7073	17.1908	17.3628	17.4269	17.0277	17.3001	16.8084	17.0616	16.9362	17.3068	17.0235	17.2516	17.0918	17.3096
O76021	Ribosomal L1 domain-containing protein 1	RSL1D1	sp|O76021|RL1D1_HUMAN Ribosomal L1 domain-containing protein 1 OS=Homo sapiens OX=9606 GN=RSL1D1 PE=1 SV=3;tr|Q32Q62|Q32Q62_HUMAN RSL1D1 protein (Fragment) OS=Homo sapiens OX=9606 GN=RSL1D1 PE=2 SV=1	S	443	___1	0.936435	0.241021	0.0350894	0.0595107	0.507019	15.4594	15.3667	15.6916	15.0752	15.9152	15.6721	15.9023	15.0673	14.9358	14.1252	14.278	15.0436	14.8619	13.9883	14.4441	15.3263
O95832	Claudin-1;Claudin	CLDN1	sp|O95832|CLD1_HUMAN Claudin-1 OS=Homo sapiens OX=9606 GN=CLDN1 PE=1 SV=1;tr|B4DLC3|B4DLC3_HUMAN Claudin OS=Homo sapiens OX=9606 PE=2 SV=1;tr|Q7Z4X9|Q7Z4X9_HUMAN Claudin OS=Homo sapiens OX=9606 PE=2 SV=1;tr|A5JSJ9|A5JSJ9_HUMAN Claudin OS=Homo sapiens OX=96	S	206	___1	0.966495	-0.130731	0.363394	-0.130014	0.0842418	14.4121	14.5686	14.5232	14.2441	13.9308	14.4887	14.2419	14.5635	14.6498	14.3354	14.7142	14.6602	14.3815	14.2736	14.5286	14.6558
O95832	Claudin-1;Claudin	CLDN1	sp|O95832|CLD1_HUMAN Claudin-1 OS=Homo sapiens OX=9606 GN=CLDN1 PE=1 SV=1;tr|B4DLC3|B4DLC3_HUMAN Claudin OS=Homo sapiens OX=9606 PE=2 SV=1;tr|Q7Z4X9|Q7Z4X9_HUMAN Claudin OS=Homo sapiens OX=9606 PE=2 SV=1;tr|A5JSJ9|A5JSJ9_HUMAN Claudin OS=Homo sapiens OX=96	S	205	___2	0.941998	0.130578	0.335669	0.147044	0.0919519	14.9885	15.2414	14.7781	14.7769	14.7261	15.4939	14.828	15.2591	15.5696	14.8863	15.3968	15.5105	15.5516	15.1282	15.4419	15.8295
O95832	Claudin-1;Claudin	CLDN1	sp|O95832|CLD1_HUMAN Claudin-1 OS=Homo sapiens OX=9606 GN=CLDN1 PE=1 SV=1;tr|B4DLC3|B4DLC3_HUMAN Claudin OS=Homo sapiens OX=9606 PE=2 SV=1;tr|Q7Z4X9|Q7Z4X9_HUMAN Claudin OS=Homo sapiens OX=9606 PE=2 SV=1;tr|A5JSJ9|A5JSJ9_HUMAN Claudin OS=Homo sapiens OX=96	S	206	___2	0.966495	0.130578	0.335669	0.147044	0.0919519	14.9885	15.2414	14.7781	14.7769	14.7261	15.4939	14.828	15.2591	15.5696	14.8863	15.3968	15.5105	15.5516	15.1282	15.4419	15.8295
O95832	Claudin-1;Claudin	CLDN1	sp|O95832|CLD1_HUMAN Claudin-1 OS=Homo sapiens OX=9606 GN=CLDN1 PE=1 SV=1;tr|B4DLC3|B4DLC3_HUMAN Claudin OS=Homo sapiens OX=9606 PE=2 SV=1;tr|Q7Z4X9|Q7Z4X9_HUMAN Claudin OS=Homo sapiens OX=9606 PE=2 SV=1;tr|A5JSJ9|A5JSJ9_HUMAN Claudin OS=Homo sapiens OX=96	S	205	___1	0.941998	-0.0253816	0.783099	-0.069558	0.214844	14.1165	14.16	14.4174	13.8586	13.9569	14.0516	14.3277	14.1148	14.013	14.0518	14.2985	14.0391	13.9268	13.9342	14.2154	14.0478
Q02543	60S ribosomal protein L18a	RPL18A	sp|Q02543|RL18A_HUMAN 60S ribosomal protein L18a OS=Homo sapiens OX=9606 GN=RPL18A PE=1 SV=2;tr|M0R3D6|M0R3D6_HUMAN 60S ribosomal protein L18a (Fragment) OS=Homo sapiens OX=9606 GN=RPL18A PE=1 SV=1;tr|M0R1A7|M0R1A7_HUMAN 60S ribosomal protein L18a OS=Homo	S	123	___1	1	-0.0505745	0.628844	-0.149898	0.0182828	14.3903	14.2137	14.7564	14.8393	14.2119	14.4491	14.4702	14.8663	13.9784	14.1575	14.5368	14.4952	13.8132	14.008	14.3848	14.3624
Q02543	60S ribosomal protein L18a	RPL18A	sp|Q02543|RL18A_HUMAN 60S ribosomal protein L18a OS=Homo sapiens OX=9606 GN=RPL18A PE=1 SV=2;tr|M0R3D6|M0R3D6_HUMAN 60S ribosomal protein L18a (Fragment) OS=Homo sapiens OX=9606 GN=RPL18A PE=1 SV=1;tr|M0R1A7|M0R1A7_HUMAN 60S ribosomal protein L18a OS=Homo	S	71	___1	1	-0.0242268	0.753026	-0.0915864	0.11703	16.4362	16.3174	16.5427	16.2935	16.4596	16.4277	16.3447	16.2609	16.2425	16.315	16.5067	16.4271	16.1397	16.2698	16.4507	16.2647
O60488	Long-chain-fatty-acid--CoA ligase 4	ACSL4;FACL4	sp|O60488|ACSL4_HUMAN Long-chain-fatty-acid--CoA ligase 4 OS=Homo sapiens OX=9606 GN=ACSL4 PE=1 SV=2;tr|Q8TAF6|Q8TAF6_HUMAN Acyl-CoA synthetase 4 OS=Homo sapiens OX=9606 GN=FACL4 PE=2 SV=1;tr|B4DH39|B4DH39_HUMAN cDNA FLJ57028, highly similar to Long-chain-	T	679	___1	0.935367	-0.0791292	0.378222	-0.0720917	0.222346	11.9447	12.1658	12.608	12.6344	11.6204	12.1475	12.68	12.5886	11.8524	12.4666	13.1197	13.1682	11.7763	12.4979	12.9921	13.0522
O60488	Long-chain-fatty-acid--CoA ligase 4	ACSL4;FACL4	sp|O60488|ACSL4_HUMAN Long-chain-fatty-acid--CoA ligase 4 OS=Homo sapiens OX=9606 GN=ACSL4 PE=1 SV=2;tr|Q8TAF6|Q8TAF6_HUMAN Acyl-CoA synthetase 4 OS=Homo sapiens OX=9606 GN=FACL4 PE=2 SV=1;tr|B4DH39|B4DH39_HUMAN cDNA FLJ57028, highly similar to Long-chain-	S	57	___1	0.996712	-0.17868	0.297757	0.00759948	0.93699	9.886	10.3665	13.2789	10.9128	10.0762	9.64093	13.3746	10.6377	9.37265	10.5747	13.2375	10.4701	9.4494	10.2515	13.3446	10.6398
Q9C0I1	Myotubularin-related protein 12	MTMR12	sp|Q9C0I1|MTMRC_HUMAN Myotubularin-related protein 12 OS=Homo sapiens OX=9606 GN=MTMR12 PE=1 SV=2	S	564	___1	0.999986	-0.00784076	0.906052	-0.0573183	0.324696	15.6841	15.3037	15.4766	15.5473	15.6836	15.3529	15.3584	15.5855	15.7252	15.6587	15.5173	15.7525	15.5837	15.6995	15.4611	15.6801
A8K6U2	HMG box transcription factor BBX	BBX	tr|A8K6U2|A8K6U2_HUMAN cDNA FLJ78675, highly similar to Homo sapiens stroma HMG-box containing protein (HBP2) mRNA OS=Homo sapiens OX=9606 PE=2 SV=1;sp|Q8WY36|BBX_HUMAN HMG box transcription factor BBX OS=Homo sapiens OX=9606 GN=BBX PE=1 SV=1;tr|Q9H6A7|Q9H	S	844	___1	0.974861	0.057676	0.45152	0.00260117	0.968836	14.1867	14.1029	14.2362	14.0378	14.1745	14.3302	14.1921	14.0976	14.1498	13.7783	13.9115	14.2738	13.9829	13.7968	13.9401	14.4041
O60508	Pre-mRNA-processing factor 17	CDC40	sp|O60508|PRP17_HUMAN Pre-mRNA-processing factor 17 OS=Homo sapiens OX=9606 GN=CDC40 PE=1 SV=1;tr|Q59H56|Q59H56_HUMAN Pre-mRNA splicing factor 17 variant (Fragment) OS=Homo sapiens OX=9606 PE=2 SV=1;tr|Q5SRN1|Q5SRN1_HUMAN Pre-mRNA-processing factor 17 OS=H	S	43	___1	0.944089	0.0543167	0.60774	0.000160587	0.99803	14.145	14.2256	14.1997	14.4075	14.5328	14.2671	14.1229	14.2723	14.3872	14.1921	14.2199	14.4612	14.3522	14.3659	14.1336	14.4094
A0A0S2Z4G4;A0A0S2Z4I4	Tropomyosin 3 isoform 1 (Fragment)	DKFZp686J1372;TPM3	tr|A0A0S2Z4G4|A0A0S2Z4G4_HUMAN Tropomyosin 3 isoform 1 (Fragment) OS=Homo sapiens OX=9606 GN=TPM3 PE=2 SV=1;tr|B2RDE1|B2RDE1_HUMAN cDNA, FLJ96568, highly similar to Homo sapiens tropomyosin 3 (TPM3), mRNA OS=Homo sapiens OX=9606 PE=2 SV=1;tr|Q5HYB6|Q5HYB6_	S	51;51	___1	1	-0.149497	0.0538693	-0.040006	0.548651	12.28	12.2348	12.4689	12.1437	12.0612	12.1604	12.2716	12.0362	12.1599	12.2265	12.0939	12.0132	12.2872	12.109	12.0597	11.8775
Q9NUL3	Double-stranded RNA-binding protein Staufen homolog 2	STAU2;STAU2 variant protein	sp|Q9NUL3|STAU2_HUMAN Double-stranded RNA-binding protein Staufen homolog 2 OS=Homo sapiens OX=9606 GN=STAU2 PE=1 SV=2;tr|Q2TBD5|Q2TBD5_HUMAN Double-stranded RNA-binding protein Staufen homolog 2 OS=Homo sapiens OX=9606 GN=STAU2 PE=2 SV=1;tr|A8K276|A8K276_	T	488	___2	0.791698	-0.0793467	0.552699	-0.0881492	0.287156	12.9545	12.6842	12.6553	12.7096	12.5656	12.5639	13.0241	12.5326	12.8065	12.8439	12.8977	12.7064	12.8357	12.5574	12.7327	12.776
Q9NUL3	Double-stranded RNA-binding protein Staufen homolog 2	STAU2;STAU2 variant protein	sp|Q9NUL3|STAU2_HUMAN Double-stranded RNA-binding protein Staufen homolog 2 OS=Homo sapiens OX=9606 GN=STAU2 PE=1 SV=2;tr|Q2TBD5|Q2TBD5_HUMAN Double-stranded RNA-binding protein Staufen homolog 2 OS=Homo sapiens OX=9606 GN=STAU2 PE=2 SV=1;tr|A8K276|A8K276_	S	492	___2	0.999809	-0.0793467	0.552699	-0.0881492	0.287156	12.9545	12.6842	12.6553	12.7096	12.5656	12.5639	13.0241	12.5326	12.8065	12.8439	12.8977	12.7064	12.8357	12.5574	12.7327	12.776
Q16539	Mitogen-activated protein kinase 14;Mitogen-activated protein kinase	MAPK14	sp|Q16539|MK14_HUMAN Mitogen-activated protein kinase 14 OS=Homo sapiens OX=9606 GN=MAPK14 PE=1 SV=3;tr|B4E0K5|B4E0K5_HUMAN Mitogen-activated protein kinase 14 OS=Homo sapiens OX=9606 GN=MAPK14 PE=1 SV=1;tr|A0A024RD15|A0A024RD15_HUMAN Mitogen-activated pro	Y	182	___1	0.999925	-0.217777	0.0628806	-0.0575334	0.401453	13.2801	13.4578	13.4052	13.5873	13.158	13.3655	13.293	13.0427	13.2047	13.2888	13.3773	13.5697	13.009	13.1645	13.4013	13.6356
Q16539	Mitogen-activated protein kinase 14;Mitogen-activated protein kinase	MAPK14	sp|Q16539|MK14_HUMAN Mitogen-activated protein kinase 14 OS=Homo sapiens OX=9606 GN=MAPK14 PE=1 SV=3;tr|B4E0K5|B4E0K5_HUMAN Mitogen-activated protein kinase 14 OS=Homo sapiens OX=9606 GN=MAPK14 PE=1 SV=1;tr|A0A024RD15|A0A024RD15_HUMAN Mitogen-activated pro	S	143	___1	0.991248	0.123471	0.148003	0.104793	0.478213	10.9644	10.9624	11.4657	10.8273	11.0824	11.2281	11.6315	10.7717	11.3189	11.0258	11.084	10.9197	11.3222	10.7643	11.6957	10.9854
Q13098	COP9 signalosome complex subunit 1	GPS1	sp|Q13098|CSN1_HUMAN COP9 signalosome complex subunit 1 OS=Homo sapiens OX=9606 GN=GPS1 PE=1 SV=4;tr|C9JFE4|C9JFE4_HUMAN COP9 signalosome complex subunit 1 OS=Homo sapiens OX=9606 GN=GPS1 PE=1 SV=2;tr|A8K070|A8K070_HUMAN COP9 signalosome complex subunit 1	S	240	___1	0.933709	-0.0935098	0.178142	0.154628	0.136971	13.3836	13.6131	13.5301	13.2684	13.3356	13.5635	13.3557	13.1664	13.1724	13.6034	13.3135	12.8851	13.3803	13.4968	13.4171	13.2987
Q13098	COP9 signalosome complex subunit 1	GPS1	sp|Q13098|CSN1_HUMAN COP9 signalosome complex subunit 1 OS=Homo sapiens OX=9606 GN=GPS1 PE=1 SV=4;tr|C9JFE4|C9JFE4_HUMAN COP9 signalosome complex subunit 1 OS=Homo sapiens OX=9606 GN=GPS1 PE=1 SV=2;tr|A8K070|A8K070_HUMAN COP9 signalosome complex subunit 1	S	468	___1	0.999975	-0.146988	0.161709	-0.0148764	0.827753	13.9236	14.1572	13.7007	14.0924	13.857	13.715	13.7311	13.9828	14.0466	14.4528	14.1106	14.2081	14.0918	14.3306	14.2509	14.0854
O43159	Ribosomal RNA-processing protein 8	RRP8	sp|O43159|RRP8_HUMAN Ribosomal RNA-processing protein 8 OS=Homo sapiens OX=9606 GN=RRP8 PE=1 SV=2;tr|E9PPY3|E9PPY3_HUMAN Ribosomal RNA-processing protein 8 OS=Homo sapiens OX=9606 GN=RRP8 PE=1 SV=1	S	104	___2	1	-0.0448158	0.58735	0.0651023	0.244194	14.9069	14.8196	14.8204	14.9949	14.9194	14.9016	14.8092	14.7324	14.7142	14.5756	14.7016	14.8187	14.7559	14.7051	14.7015	14.908
O43159	Ribosomal RNA-processing protein 8	RRP8	sp|O43159|RRP8_HUMAN Ribosomal RNA-processing protein 8 OS=Homo sapiens OX=9606 GN=RRP8 PE=1 SV=2;tr|E9PPY3|E9PPY3_HUMAN Ribosomal RNA-processing protein 8 OS=Homo sapiens OX=9606 GN=RRP8 PE=1 SV=1	S	106	___2	1	-0.0448158	0.58735	0.0651023	0.244194	14.9069	14.8196	14.8204	14.9949	14.9194	14.9016	14.8092	14.7324	14.7142	14.5756	14.7016	14.8187	14.7559	14.7051	14.7015	14.908
O43159	Ribosomal RNA-processing protein 8	RRP8	sp|O43159|RRP8_HUMAN Ribosomal RNA-processing protein 8 OS=Homo sapiens OX=9606 GN=RRP8 PE=1 SV=2;tr|E9PPY3|E9PPY3_HUMAN Ribosomal RNA-processing protein 8 OS=Homo sapiens OX=9606 GN=RRP8 PE=1 SV=1	S	176	___1	0.920265	0.0705993	0.325073	0.0247037	0.692965	14.1927	13.8515	14.0382	14.2404	14.2702	14.0175	14.1293	14.1882	14.1365	14.2381	14.0973	14.1898	14.1686	14.1286	14.1247	14.3387
O95831	Apoptosis-inducing factor 1, mitochondrial	AIFM1	sp|O95831|AIFM1_HUMAN Apoptosis-inducing factor 1, mitochondrial OS=Homo sapiens OX=9606 GN=AIFM1 PE=1 SV=1;tr|A0A6Q8PFE1|A0A6Q8PFE1_HUMAN Apoptosis-inducing factor 1, mitochondrial OS=Homo sapiens OX=9606 GN=AIFM1 PE=1 SV=1;tr|A0A6Q8PG15|A0A6Q8PG15_HUMAN	S	375	___1	0.753347	0.090693	0.599886	-0.222484	0.308517	12.6249	12.6167	12.3469	12.1972	12.193	12.5392	12.6514	12.7648	12.3144	12.4954	12.5873	13.0553	12.0304	12.7391	12.7055	12.0874
O95831;Q5RZA0	Apoptosis-inducing factor 1, mitochondrial	AIFM1	sp|O95831|AIFM1_HUMAN Apoptosis-inducing factor 1, mitochondrial OS=Homo sapiens OX=9606 GN=AIFM1 PE=1 SV=1;tr|A0A6Q8PFE1|A0A6Q8PFE1_HUMAN Apoptosis-inducing factor 1, mitochondrial OS=Homo sapiens OX=9606 GN=AIFM1 PE=1 SV=1;tr|A0A6Q8PG15|A0A6Q8PG15_HUMAN	S	268;158	___1	0.998868	0.0439065	0.533369	-0.0906305	0.362182	14.3784	13.5116	13.7112	13.8926	14.3816	13.5184	13.693	14.0764	14.1676	14.0003	13.5076	13.9477	14.1616	13.6522	13.6773	13.7696
P49914	5-formyltetrahydrofolate cyclo-ligase	MTHFS;ST20-MTHFS	sp|P49914|MTHFS_HUMAN 5-formyltetrahydrofolate cyclo-ligase OS=Homo sapiens OX=9606 GN=MTHFS PE=1 SV=2;tr|Q96EE9|Q96EE9_HUMAN 5-formyltetrahydrofolate cyclo-ligase (Fragment) OS=Homo sapiens OX=9606 GN=MTHFS PE=2 SV=1;tr|A0A0A6YYL1|A0A0A6YYL1_HUMAN 5-formy	S	97	___1	1	0.0541255	0.830708	0.00863724	0.945419	10.8687	9.66464	11.4073	10.1221	10.9239	10.6639	11.0683	9.62316	10.316	10.4914	10.871	9.58331	10.1896	10.1537	10.9765	9.97647
A0A0U1RQE4	SH3 domain-containing protein 19	SH3D19	tr|A0A0U1RQE4|A0A0U1RQE4_HUMAN SH3 domain-containing protein 19 OS=Homo sapiens OX=9606 GN=SH3D19 PE=1 SV=1;sp|Q5HYK7|SH319_HUMAN SH3 domain-containing protein 19 OS=Homo sapiens OX=9606 GN=SH3D19 PE=1 SV=2;tr|A0A494C1M0|A0A494C1M0_HUMAN SH3 domain-contain	S	649	___1	0.986092	-0.112133	0.180041	-0.210934	0.00794322	14.9679	14.9646	14.7311	14.8489	14.8543	14.7879	14.5004	14.9214	15.5784	15.2014	15.0902	15.0909	15.2863	15.0097	14.9768	14.8445
A0A0U1RQE4	SH3 domain-containing protein 19	SH3D19	tr|A0A0U1RQE4|A0A0U1RQE4_HUMAN SH3 domain-containing protein 19 OS=Homo sapiens OX=9606 GN=SH3D19 PE=1 SV=1;sp|Q5HYK7|SH319_HUMAN SH3 domain-containing protein 19 OS=Homo sapiens OX=9606 GN=SH3D19 PE=1 SV=2;tr|A0A494C1M0|A0A494C1M0_HUMAN SH3 domain-contain	S	345	___1	0.999993	-0.0363617	0.624046	0.140375	0.13308	14.0915	14.4412	14.0816	14.1332	14.1397	14.472	14.0601	13.9302	14.2079	14.2207	14.3636	14.1271	14.5188	14.3074	14.2659	14.3888
A0A0U1RQE4	SH3 domain-containing protein 19	SH3D19	tr|A0A0U1RQE4|A0A0U1RQE4_HUMAN SH3 domain-containing protein 19 OS=Homo sapiens OX=9606 GN=SH3D19 PE=1 SV=1;sp|Q5HYK7|SH319_HUMAN SH3 domain-containing protein 19 OS=Homo sapiens OX=9606 GN=SH3D19 PE=1 SV=2;tr|A0A494C1M0|A0A494C1M0_HUMAN SH3 domain-contain	S	669	___1	1	-0.166091	0.0496451	-0.151263	0.169668	14.5598	14.8697	14.5328	14.5406	14.3342	14.7721	14.2549	14.4773	15.5379	15.1023	15.2994	14.2723	15.0434	15.1417	15.2748	14.147
O76046	Helicase SKI2W	SKI2W;SKIV2L	tr|O76046|O76046_HUMAN Putative RNA helicase Ski2w OS=Homo sapiens OX=9606 GN=SKI2W PE=4 SV=1;tr|A0A1U9X8I9|A0A1U9X8I9_HUMAN SKIV2L OS=Homo sapiens OX=9606 PE=4 SV=1;tr|Q96BC0|Q96BC0_HUMAN SKIV2L OS=Homo sapiens OX=9606 GN=SKIV2L PE=2 SV=1;tr|A0A1U9X8J6|A0	S	256	___1	0.993953	0.0467019	0.488521	0.0398041	0.466133	16.1911	16.138	15.9014	16.1373	16.1973	16.1016	16.0215	16.2342	16.3929	16.5124	16.1971	16.2036	16.3972	16.5127	16.328	16.2272
P51580	Thiopurine S-methyltransferase	TPMT	sp|P51580|TPMT_HUMAN Thiopurine S-methyltransferase OS=Homo sapiens OX=9606 GN=TPMT PE=1 SV=1;tr|Q9BS45|Q9BS45_HUMAN Thiopurine S-methyltransferase OS=Homo sapiens OX=9606 GN=TPMT PE=2 SV=1;tr|A0A024QZW0|A0A024QZW0_HUMAN Thiopurine S-methyltransferase OS=H	S	14	___1	0.999979	0.033177	0.648917	-0.051212	0.348197	16.8181	16.7217	16.5694	16.8154	16.9125	16.6225	16.7153	16.8069	16.823	16.6334	16.3799	16.5959	16.7501	16.5719	16.409	16.4964
P51580	Thiopurine S-methyltransferase	TPMT	sp|P51580|TPMT_HUMAN Thiopurine S-methyltransferase OS=Homo sapiens OX=9606 GN=TPMT PE=1 SV=1;tr|Q9BS45|Q9BS45_HUMAN Thiopurine S-methyltransferase OS=Homo sapiens OX=9606 GN=TPMT PE=2 SV=1;tr|A0A024QZW0|A0A024QZW0_HUMAN Thiopurine S-methyltransferase OS=H	S	229	___1	1	0.00844428	0.939364	-0.0730754	0.52079	11.5067	11.7862	11.6634	11.4312	11.897	11.646	11.5676	11.3108	11.6824	12.111	11.1626	11.1901	11.5127	11.8518	11.4925	10.9968
P01008	Antithrombin-III	SERPINC1;AT3	sp|P01008|ANT3_HUMAN Antithrombin-III OS=Homo sapiens OX=9606 GN=SERPINC1 PE=1 SV=1;tr|A0A024R944|A0A024R944_HUMAN Antithrombin-III OS=Homo sapiens OX=9606 GN=SERPINC1 PE=3 SV=1;tr|A0A2S0BDD1|A0A2S0BDD1_HUMAN Antithrombin-III OS=Homo sapiens OX=9606 GN=ATI	S	68	___1	0.999657	0.00257538	0.978036	0.127452	0.123078	12.7681	12.9609	12.982	12.7125	12.8579	12.7092	12.9476	12.919	13.2225	13.0297	13.5458	12.7139	13.1885	13.339	13.5954	12.8988
O60716	Catenin delta-1	CTNND1;DKFZp781O2021	sp|O60716|CTND1_HUMAN Catenin delta-1 OS=Homo sapiens OX=9606 GN=CTNND1 PE=1 SV=1;tr|C9JZR2|C9JZR2_HUMAN Catenin delta-1 OS=Homo sapiens OX=9606 GN=CTNND1 PE=1 SV=2;tr|A0A669KB05|A0A669KB05_HUMAN Catenin delta-1 OS=Homo sapiens OX=9606 GN=CTNND1 PE=1 SV=1;	S	920	___1	0.997732	0.0109694	0.924828	0.210273	0.0147369	14.1672	13.8985	13.9695	13.8676	14.2911	14.24	13.7891	13.6265	14.238	13.8585	13.9171	13.9486	14.5179	13.8983	14.1582	14.229
O60716	Catenin delta-1	CTNND1;DKFZp781O2021	sp|O60716|CTND1_HUMAN Catenin delta-1 OS=Homo sapiens OX=9606 GN=CTNND1 PE=1 SV=1;tr|C9JZR2|C9JZR2_HUMAN Catenin delta-1 OS=Homo sapiens OX=9606 GN=CTNND1 PE=1 SV=2;tr|A0A669KB05|A0A669KB05_HUMAN Catenin delta-1 OS=Homo sapiens OX=9606 GN=CTNND1 PE=1 SV=1;	S	346	___2	0.999952	0.266965	0.0774491	0.144583	0.0333465	14.6991	14.7642	15.0588	14.3971	14.9005	15.4234	14.9461	14.7171	14.612	14.5107	14.9015	14.8696	14.8181	14.7137	14.9931	14.9473
O60716	Catenin delta-1	CTNND1;DKFZp781O2021	sp|O60716|CTND1_HUMAN Catenin delta-1 OS=Homo sapiens OX=9606 GN=CTNND1 PE=1 SV=1;tr|C9JZR2|C9JZR2_HUMAN Catenin delta-1 OS=Homo sapiens OX=9606 GN=CTNND1 PE=1 SV=2;tr|A0A669KB05|A0A669KB05_HUMAN Catenin delta-1 OS=Homo sapiens OX=9606 GN=CTNND1 PE=1 SV=1;	S	320	___1	0.999996	0.0352711	0.569719	0.0908938	0.133779	14.5936	14.6024	14.7739	14.531	14.6519	14.6096	14.8371	14.5434	14.7009	14.6395	14.7074	14.5819	14.8469	14.7946	14.7441	14.6076
O60716	Catenin delta-1	CTNND1;DKFZp781O2021	sp|O60716|CTND1_HUMAN Catenin delta-1 OS=Homo sapiens OX=9606 GN=CTNND1 PE=1 SV=1;tr|C9JZR2|C9JZR2_HUMAN Catenin delta-1 OS=Homo sapiens OX=9606 GN=CTNND1 PE=1 SV=2;tr|A0A669KB05|A0A669KB05_HUMAN Catenin delta-1 OS=Homo sapiens OX=9606 GN=CTNND1 PE=1 SV=1;	S	864	___2	0.999463	-0.131556	0.274476	0.11947	0.199988	11.8856	11.7191	12.0963	11.8492	11.5107	11.9534	11.8296	11.7302	11.7468	11.9106	12.1122	11.5324	12.1326	12.015	12.0386	11.5936
O60716	Catenin delta-1	CTNND1;DKFZp781O2021	sp|O60716|CTND1_HUMAN Catenin delta-1 OS=Homo sapiens OX=9606 GN=CTNND1 PE=1 SV=1;tr|C9JZR2|C9JZR2_HUMAN Catenin delta-1 OS=Homo sapiens OX=9606 GN=CTNND1 PE=1 SV=2;tr|A0A669KB05|A0A669KB05_HUMAN Catenin delta-1 OS=Homo sapiens OX=9606 GN=CTNND1 PE=1 SV=1;	S	268	___2	1	-0.0583139	0.460413	0.0696871	0.207091	14.2292	13.9886	14.3445	13.5556	14.0092	14.025	14.4059	13.4446	14.4587	14.2315	14.5062	13.5664	14.4848	14.2622	14.6158	13.6787
O60716	Catenin delta-1	CTNND1;DKFZp781O2021	sp|O60716|CTND1_HUMAN Catenin delta-1 OS=Homo sapiens OX=9606 GN=CTNND1 PE=1 SV=1;tr|C9JZR2|C9JZR2_HUMAN Catenin delta-1 OS=Homo sapiens OX=9606 GN=CTNND1 PE=1 SV=2;tr|A0A669KB05|A0A669KB05_HUMAN Catenin delta-1 OS=Homo sapiens OX=9606 GN=CTNND1 PE=1 SV=1;	S	269	___2	1	-0.0583139	0.460413	0.0696871	0.207091	14.2292	13.9886	14.3445	13.5556	14.0092	14.025	14.4059	13.4446	14.4587	14.2315	14.5062	13.5664	14.4848	14.2622	14.6158	13.6787
O60716	Catenin delta-1	CTNND1;DKFZp781O2021	sp|O60716|CTND1_HUMAN Catenin delta-1 OS=Homo sapiens OX=9606 GN=CTNND1 PE=1 SV=1;tr|C9JZR2|C9JZR2_HUMAN Catenin delta-1 OS=Homo sapiens OX=9606 GN=CTNND1 PE=1 SV=2;tr|A0A669KB05|A0A669KB05_HUMAN Catenin delta-1 OS=Homo sapiens OX=9606 GN=CTNND1 PE=1 SV=1;	S	252	___1	1	-0.0770764	0.362259	-0.060982	0.270521	15.8012	15.97	15.6057	15.648	15.686	15.8084	15.4291	15.7933	16.1304	16.1505	15.9329	15.8268	16.001	16.0884	15.9386	15.7686
O60716	Catenin delta-1	CTNND1;DKFZp781O2021	sp|O60716|CTND1_HUMAN Catenin delta-1 OS=Homo sapiens OX=9606 GN=CTNND1 PE=1 SV=1;tr|C9JZR2|C9JZR2_HUMAN Catenin delta-1 OS=Homo sapiens OX=9606 GN=CTNND1 PE=1 SV=2;tr|A0A669KB05|A0A669KB05_HUMAN Catenin delta-1 OS=Homo sapiens OX=9606 GN=CTNND1 PE=1 SV=1;	S	713	___1	1	-0.246538	0.0834007	0.349305	0.34716	10.1174	9.3412	9.83203	9.51593	9.80856	8.71527	9.70646	9.59014	7.83738	9.90182	9.44401	8.76894	9.45611	9.3848	9.96138	8.54709
O60716	Catenin delta-1	CTNND1;DKFZp781O2021	sp|O60716|CTND1_HUMAN Catenin delta-1 OS=Homo sapiens OX=9606 GN=CTNND1 PE=1 SV=1;tr|C9JZR2|C9JZR2_HUMAN Catenin delta-1 OS=Homo sapiens OX=9606 GN=CTNND1 PE=1 SV=2;tr|A0A669KB05|A0A669KB05_HUMAN Catenin delta-1 OS=Homo sapiens OX=9606 GN=CTNND1 PE=1 SV=1;	S	349	___1	0.99999	0.0356058	0.722702	-0.0609537	0.37043	16.7487	16.4204	16.4181	16.227	16.624	16.673	16.241	16.4186	17.1352	17.1834	17.0962	16.5173	17.038	17.1397	17.1886	16.322
O60716	Catenin delta-1	CTNND1;DKFZp781O2021	sp|O60716|CTND1_HUMAN Catenin delta-1 OS=Homo sapiens OX=9606 GN=CTNND1 PE=1 SV=1;tr|C9JZR2|C9JZR2_HUMAN Catenin delta-1 OS=Homo sapiens OX=9606 GN=CTNND1 PE=1 SV=2;tr|A0A669KB05|A0A669KB05_HUMAN Catenin delta-1 OS=Homo sapiens OX=9606 GN=CTNND1 PE=1 SV=1;	S	288	___1	0.99998	0.0444556	0.549316	-0.0418521	0.469765	15.7127	15.6704	15.7977	15.6882	15.7594	15.676	15.7256	15.8859	16.0216	15.8427	15.8191	15.7949	15.9124	15.8641	15.8519	15.6825
O60716	Catenin delta-1	CTNND1;DKFZp781O2021	sp|O60716|CTND1_HUMAN Catenin delta-1 OS=Homo sapiens OX=9606 GN=CTNND1 PE=1 SV=1;tr|C9JZR2|C9JZR2_HUMAN Catenin delta-1 OS=Homo sapiens OX=9606 GN=CTNND1 PE=1 SV=2;tr|A0A669KB05|A0A669KB05_HUMAN Catenin delta-1 OS=Homo sapiens OX=9606 GN=CTNND1 PE=1 SV=1;	S	352	___2	1	-0.0840125	0.282873	-0.0423113	0.576734	16.223	16.1416	16.0583	15.7976	16.2245	15.913	16.0835	15.6634	17.054	16.2113	16.466	15.7723	16.7878	16.1908	16.5244	15.8314
O60716	Catenin delta-1	CTNND1;DKFZp781O2021	sp|O60716|CTND1_HUMAN Catenin delta-1 OS=Homo sapiens OX=9606 GN=CTNND1 PE=1 SV=1;tr|C9JZR2|C9JZR2_HUMAN Catenin delta-1 OS=Homo sapiens OX=9606 GN=CTNND1 PE=1 SV=2;tr|A0A669KB05|A0A669KB05_HUMAN Catenin delta-1 OS=Homo sapiens OX=9606 GN=CTNND1 PE=1 SV=1;	T	869	___1	0.974244	-0.0282251	0.808819	0.0456755	0.638803	11.3906	11.6485	11.5716	11.0036	11.1321	11.5946	11.4101	11.3645	11.4768	11.1803	11.3744	11.1088	11.3365	11.0235	11.6275	11.3354
O60716	Catenin delta-1	CTNND1;DKFZp781O2021	sp|O60716|CTND1_HUMAN Catenin delta-1 OS=Homo sapiens OX=9606 GN=CTNND1 PE=1 SV=1;tr|C9JZR2|C9JZR2_HUMAN Catenin delta-1 OS=Homo sapiens OX=9606 GN=CTNND1 PE=1 SV=2;tr|A0A669KB05|A0A669KB05_HUMAN Catenin delta-1 OS=Homo sapiens OX=9606 GN=CTNND1 PE=1 SV=1;	S	346	___1	0.999952	-0.0154106	0.880669	0.0227559	0.651788	14.7151	14.4862	15.3823	14.384	14.8161	14.6857	15.0592	14.3449	14.5182	14.2979	14.8279	14.3195	14.5421	14.297	14.8229	14.3926
O60716	Catenin delta-1	CTNND1;DKFZp781O2021	sp|O60716|CTND1_HUMAN Catenin delta-1 OS=Homo sapiens OX=9606 GN=CTNND1 PE=1 SV=1;tr|C9JZR2|C9JZR2_HUMAN Catenin delta-1 OS=Homo sapiens OX=9606 GN=CTNND1 PE=1 SV=2;tr|A0A669KB05|A0A669KB05_HUMAN Catenin delta-1 OS=Homo sapiens OX=9606 GN=CTNND1 PE=1 SV=1;	S	268	___1	1	-0.0409935	0.542689	0.0181241	0.738289	16.1756	16.0224	16.1818	15.7265	16.0813	15.9085	16.2269	15.7257	16.6248	16.193	16.3995	15.9087	16.624	16.1567	16.3956	16.0223
O60716	Catenin delta-1	CTNND1;DKFZp781O2021	sp|O60716|CTND1_HUMAN Catenin delta-1 OS=Homo sapiens OX=9606 GN=CTNND1 PE=1 SV=1;tr|C9JZR2|C9JZR2_HUMAN Catenin delta-1 OS=Homo sapiens OX=9606 GN=CTNND1 PE=1 SV=2;tr|A0A669KB05|A0A669KB05_HUMAN Catenin delta-1 OS=Homo sapiens OX=9606 GN=CTNND1 PE=1 SV=1;	S	4	___1	0.989696	0.0629019	0.821031	0.0672284	0.745814	8.52892	8.44361	9.00247	9.30462	9.07593	9.02807	9.12691	8.30031	9.4897	9.15851	8.54993	9.57969	9.6991	9.13941	9.23975	8.96848
O60716	Catenin delta-1	CTNND1;DKFZp781O2021	sp|O60716|CTND1_HUMAN Catenin delta-1 OS=Homo sapiens OX=9606 GN=CTNND1 PE=1 SV=1;tr|C9JZR2|C9JZR2_HUMAN Catenin delta-1 OS=Homo sapiens OX=9606 GN=CTNND1 PE=1 SV=2;tr|A0A669KB05|A0A669KB05_HUMAN Catenin delta-1 OS=Homo sapiens OX=9606 GN=CTNND1 PE=1 SV=1;	S	171	___1	0.818588	-0.0353248	0.686555	0.0350973	0.786115	10.9617	11.2425	11.1163	11.1122	11.0168	10.9666	11.0818	11.2261	11.4342	11.5988	11.1323	11.4009	11.2135	11.6967	11.5977	11.1987
O60716	Catenin delta-1	CTNND1;DKFZp781O2021	sp|O60716|CTND1_HUMAN Catenin delta-1 OS=Homo sapiens OX=9606 GN=CTNND1 PE=1 SV=1;tr|C9JZR2|C9JZR2_HUMAN Catenin delta-1 OS=Homo sapiens OX=9606 GN=CTNND1 PE=1 SV=2;tr|A0A669KB05|A0A669KB05_HUMAN Catenin delta-1 OS=Homo sapiens OX=9606 GN=CTNND1 PE=1 SV=1;	S	349	___2	0.99999	0.0123244	0.842353	-0.0134872	0.841642	16.4764	16.4359	16.308	16.1097	16.5288	16.4686	16.3085	16.0734	17.1935	16.4496	16.6849	16.1884	16.9912	16.4767	16.7413	16.2531
O60716	Catenin delta-1	CTNND1;DKFZp781O2021	sp|O60716|CTND1_HUMAN Catenin delta-1 OS=Homo sapiens OX=9606 GN=CTNND1 PE=1 SV=1;tr|C9JZR2|C9JZR2_HUMAN Catenin delta-1 OS=Homo sapiens OX=9606 GN=CTNND1 PE=1 SV=2;tr|A0A669KB05|A0A669KB05_HUMAN Catenin delta-1 OS=Homo sapiens OX=9606 GN=CTNND1 PE=1 SV=1;	S	269	___1	1	-0.0272047	0.672425	-0.0073103	0.889185	15.798	15.6478	15.796	15.5406	15.7473	15.5523	15.833	15.541	16.1449	15.8358	15.9857	15.5808	16.0812	15.7904	16.0369	15.6094
O60716	Catenin delta-1	CTNND1;DKFZp781O2021	sp|O60716|CTND1_HUMAN Catenin delta-1 OS=Homo sapiens OX=9606 GN=CTNND1 PE=1 SV=1;tr|C9JZR2|C9JZR2_HUMAN Catenin delta-1 OS=Homo sapiens OX=9606 GN=CTNND1 PE=1 SV=2;tr|A0A669KB05|A0A669KB05_HUMAN Catenin delta-1 OS=Homo sapiens OX=9606 GN=CTNND1 PE=1 SV=1;	S	230	___1	0.958192	-0.0573846	0.390346	-0.00143688	0.977734	15.9738	15.9223	15.9071	15.8052	15.8244	15.869	15.8855	15.8001	16.2357	15.9974	16.0943	15.8246	16.2283	15.9552	16.069	15.8936
P62330	ADP-ribosylation factor 6	ARF6	sp|P62330|ARF6_HUMAN ADP-ribosylation factor 6 OS=Homo sapiens OX=9606 GN=ARF6 PE=1 SV=2;tr|Q5U025|Q5U025_HUMAN ADP-ribosylation factor 6 OS=Homo sapiens OX=9606 PE=2 SV=1;tr|Q6FH17|Q6FH17_HUMAN ADP-ribosylation factor 6 OS=Homo sapiens OX=9606 GN=ARF6 PE=	S	38	___1	0.889481	-0.0971602	0.175715	0.0316762	0.706433	13.0453	12.7829	12.8524	12.7882	12.9572	12.6029	12.8513	12.6687	13.1046	12.7968	12.9771	12.7468	12.9435	12.8455	12.941	13.022
Q9P0P8	Uncharacterized protein C6orf203	C6orf203	sp|Q9P0P8|MRES1_HUMAN Mitochondrial transcription rescue factor 1 OS=Homo sapiens OX=9606 GN=MTRES1 PE=1 SV=1;tr|A0A0D9SEI0|A0A0D9SEI0_HUMAN Mitochondrial transcription rescue factor 1 OS=Homo sapiens OX=9606 GN=MTRES1 PE=1 SV=1	S	106	___3	0.999999	-0.257181	0.0863231	-0.1129	0.252406	10.7105	10.6449	11.0288	10.6618	10.5405	10.4131	10.3342	10.7295	10.9327	10.7251	10.9405	10.6145	10.9132	10.723	10.5073	10.6177
Q9P0P8	Uncharacterized protein C6orf203	C6orf203	sp|Q9P0P8|MRES1_HUMAN Mitochondrial transcription rescue factor 1 OS=Homo sapiens OX=9606 GN=MTRES1 PE=1 SV=1;tr|A0A0D9SEI0|A0A0D9SEI0_HUMAN Mitochondrial transcription rescue factor 1 OS=Homo sapiens OX=9606 GN=MTRES1 PE=1 SV=1	S	110	___3	0.999867	-0.257181	0.0863231	-0.1129	0.252406	10.7105	10.6449	11.0288	10.6618	10.5405	10.4131	10.3342	10.7295	10.9327	10.7251	10.9405	10.6145	10.9132	10.723	10.5073	10.6177
Q9P0P8	Uncharacterized protein C6orf203	C6orf203	sp|Q9P0P8|MRES1_HUMAN Mitochondrial transcription rescue factor 1 OS=Homo sapiens OX=9606 GN=MTRES1 PE=1 SV=1;tr|A0A0D9SEI0|A0A0D9SEI0_HUMAN Mitochondrial transcription rescue factor 1 OS=Homo sapiens OX=9606 GN=MTRES1 PE=1 SV=1	S	116	___3	1	-0.257181	0.0863231	-0.1129	0.252406	10.7105	10.6449	11.0288	10.6618	10.5405	10.4131	10.3342	10.7295	10.9327	10.7251	10.9405	10.6145	10.9132	10.723	10.5073	10.6177
Q9P0P8	Uncharacterized protein C6orf203	C6orf203	sp|Q9P0P8|MRES1_HUMAN Mitochondrial transcription rescue factor 1 OS=Homo sapiens OX=9606 GN=MTRES1 PE=1 SV=1;tr|A0A0D9SEI0|A0A0D9SEI0_HUMAN Mitochondrial transcription rescue factor 1 OS=Homo sapiens OX=9606 GN=MTRES1 PE=1 SV=1	S	110	___1	0.999867	0.130838	0.169813	-0.0733111	0.396468	10.299	10.6188	11.1141	10.5073	10.5695	10.7408	11.0025	10.7499	10.9369	10.3579	10.8158	10.5376	10.7921	10.1371	11.0115	10.4142
Q9P0P8	Uncharacterized protein C6orf203	C6orf203	sp|Q9P0P8|MRES1_HUMAN Mitochondrial transcription rescue factor 1 OS=Homo sapiens OX=9606 GN=MTRES1 PE=1 SV=1;tr|A0A0D9SEI0|A0A0D9SEI0_HUMAN Mitochondrial transcription rescue factor 1 OS=Homo sapiens OX=9606 GN=MTRES1 PE=1 SV=1	S	106	___1	0.999999	-0.00626874	0.927627	0.0300317	0.691797	14.2613	14.1945	14.6516	14.4647	14.2583	14.0769	14.7595	14.4524	14.1612	14.0678	14.5283	13.9597	14.1771	14.1104	14.7491	13.8005
Q9P0P8	Uncharacterized protein C6orf203	C6orf203	sp|Q9P0P8|MRES1_HUMAN Mitochondrial transcription rescue factor 1 OS=Homo sapiens OX=9606 GN=MTRES1 PE=1 SV=1;tr|A0A0D9SEI0|A0A0D9SEI0_HUMAN Mitochondrial transcription rescue factor 1 OS=Homo sapiens OX=9606 GN=MTRES1 PE=1 SV=1	S	110	___2	0.999867	0.125504	0.262469	-0.0331915	0.821671	9.3545	9.27812	8.72396	9.35932	9.14646	9.40386	8.97224	9.69535	9.61137	9.5359	9.20315	8.58754	9.0904	9.90031	9.31171	8.50277
Q9P0P8	Uncharacterized protein C6orf203	C6orf203	sp|Q9P0P8|MRES1_HUMAN Mitochondrial transcription rescue factor 1 OS=Homo sapiens OX=9606 GN=MTRES1 PE=1 SV=1;tr|A0A0D9SEI0|A0A0D9SEI0_HUMAN Mitochondrial transcription rescue factor 1 OS=Homo sapiens OX=9606 GN=MTRES1 PE=1 SV=1	S	106	___2	0.999999	0.106126	0.155263	0.00251626	0.977797	14.6529	14.4781	14.3501	14.4091	14.6352	14.6532	14.5102	14.5162	14.8757	14.6181	14.3755	14.4675	14.746	14.7666	14.5814	14.2529
Q9P0P8	Uncharacterized protein C6orf203	C6orf203	sp|Q9P0P8|MRES1_HUMAN Mitochondrial transcription rescue factor 1 OS=Homo sapiens OX=9606 GN=MTRES1 PE=1 SV=1;tr|A0A0D9SEI0|A0A0D9SEI0_HUMAN Mitochondrial transcription rescue factor 1 OS=Homo sapiens OX=9606 GN=MTRES1 PE=1 SV=1	S	116	___2	1	0.106945	0.154565	0.00193624	0.983025	14.6891	14.5168	14.3791	14.452	14.667	14.6907	14.5409	14.5663	14.9128	14.6601	14.415	14.4918	14.7744	14.8152	14.6183	14.2795
Q96IZ0	PRKC apoptosis WT1 regulator protein	PAWR	sp|Q96IZ0|PAWR_HUMAN PRKC apoptosis WT1 regulator protein OS=Homo sapiens OX=9606 GN=PAWR PE=1 SV=1	S	231	___1	0.793036	-0.0818684	0.650876	-0.0804737	0.677296	13.5822	13.7255	13.5494	13.5923	13.6652	13.7591	12.7975	13.9001	13.9061	14.033	13.7007	13.2289	13.2556	14.3279	14.0815	12.8817
Q7Z4S6	Kinesin-like protein KIF21A;Kinesin-like protein	KIF21A	sp|Q7Z4S6|KI21A_HUMAN Kinesin-like protein KIF21A OS=Homo sapiens OX=9606 GN=KIF21A PE=1 SV=2;tr|A0A1B0GV47|A0A1B0GV47_HUMAN Kinesin-like protein KIF21A (Fragment) OS=Homo sapiens OX=9606 GN=KIF21A PE=1 SV=1;tr|A0A024R0V9|A0A024R0V9_HUMAN Kinesin family me	S	1239	___1	0.998873	0.032921	0.630422	0.126979	0.0339052	14.9054	14.8685	14.7595	14.9856	14.8748	14.8225	14.8885	15.0648	14.737	14.6646	14.7342	14.7899	14.856	14.795	14.8669	14.9156
Q7Z4S6	Kinesin-like protein KIF21A;Kinesin-like protein	KIF21A	sp|Q7Z4S6|KI21A_HUMAN Kinesin-like protein KIF21A OS=Homo sapiens OX=9606 GN=KIF21A PE=1 SV=2;tr|A0A1B0GV47|A0A1B0GV47_HUMAN Kinesin-like protein KIF21A (Fragment) OS=Homo sapiens OX=9606 GN=KIF21A PE=1 SV=1;tr|A0A024R0V9|A0A024R0V9_HUMAN Kinesin family me	S	853	___1	0.819157	-0.0383618	0.693763	0.121834	0.100356	11.8121	11.381	11.6732	11.4276	11.5074	11.2818	11.8187	11.5326	11.4559	11.2547	11.465	11.1222	11.5919	11.3512	11.4485	11.3934
Q7Z4S6	Kinesin-like protein KIF21A;Kinesin-like protein	KIF21A	sp|Q7Z4S6|KI21A_HUMAN Kinesin-like protein KIF21A OS=Homo sapiens OX=9606 GN=KIF21A PE=1 SV=2;tr|A0A1B0GV47|A0A1B0GV47_HUMAN Kinesin-like protein KIF21A (Fragment) OS=Homo sapiens OX=9606 GN=KIF21A PE=1 SV=1;tr|A0A024R0V9|A0A024R0V9_HUMAN Kinesin family me	T	581	___1	0.961407	-0.138195	0.0942488	0.0898425	0.128996	15.2268	15.1737	15.16	15.3875	15.1431	14.9956	15.1423	15.1142	14.8999	14.6817	14.9614	15.1172	15.0228	14.8226	14.966	15.2083
Q7Z4S6	Kinesin-like protein KIF21A	KIF21A;DKFZp779C159	sp|Q7Z4S6|KI21A_HUMAN Kinesin-like protein KIF21A OS=Homo sapiens OX=9606 GN=KIF21A PE=1 SV=2;tr|A0A1B0GV47|A0A1B0GV47_HUMAN Kinesin-like protein KIF21A (Fragment) OS=Homo sapiens OX=9606 GN=KIF21A PE=1 SV=1;tr|H0YHT2|H0YHT2_HUMAN Kinesin-like protein KIF2	S	1673	___1	1	0.030622	0.787797	0.0219693	0.843484	11.7154	11.6335	11.3559	11.7606	11.5489	11.5772	11.7744	11.6874	11.5337	11.8219	11.4615	11.7352	11.6568	11.4498	11.6985	11.8351
Q7Z4S6	Kinesin-like protein KIF21A	KIF21A;DKFZp779C159	sp|Q7Z4S6|KI21A_HUMAN Kinesin-like protein KIF21A OS=Homo sapiens OX=9606 GN=KIF21A PE=1 SV=2;tr|A0A1B0GV47|A0A1B0GV47_HUMAN Kinesin-like protein KIF21A (Fragment) OS=Homo sapiens OX=9606 GN=KIF21A PE=1 SV=1;tr|H0YHT2|H0YHT2_HUMAN Kinesin-like protein KIF2	S	1662	___1	0.999547	0.124765	0.235575	0.00231652	0.977897	12.4791	12.1779	12.5252	12.4605	12.5922	12.6011	12.4451	12.5034	12.2302	12.4517	12.2887	12.3921	12.408	12.3933	12.0598	12.5108
A0A024R3R5	Lamin-B receptor	LBR	tr|A0A024R3R5|A0A024R3R5_HUMAN 3-beta-hydroxysterol Delta (14)-reductase OS=Homo sapiens OX=9606 GN=LBR PE=3 SV=1;sp|Q14739|LBR_HUMAN Delta(14)-sterol reductase LBR OS=Homo sapiens OX=9606 GN=LBR PE=1 SV=2;tr|A0A494C1L1|A0A494C1L1_HUMAN 3-beta-hydroxystero	S	99	___1	0.917141	-0.0823612	0.302417	-0.17847	0.0165026	16.5279	16.4967	16.3916	16.7191	16.3191	16.3536	16.4796	16.6535	16.5572	16.444	16.4549	16.8305	16.2628	16.3162	16.3021	16.6916
A0A024R3R5	Lamin-B receptor	LBR	tr|A0A024R3R5|A0A024R3R5_HUMAN 3-beta-hydroxysterol Delta (14)-reductase OS=Homo sapiens OX=9606 GN=LBR PE=3 SV=1;sp|Q14739|LBR_HUMAN Delta(14)-sterol reductase LBR OS=Homo sapiens OX=9606 GN=LBR PE=1 SV=2;tr|A0A494C1L1|A0A494C1L1_HUMAN 3-beta-hydroxystero	S	97	___1	0.8883	-0.0276414	0.750358	-0.191071	0.0308633	12.4751	12.5076	12.0729	12.3812	12.3335	12.3065	12.2229	12.4633	12.3919	12.3524	12.4057	12.6581	12.3864	12.1884	12.0938	12.3751
P48651	Phosphatidylserine synthase 1	PTDSS1	sp|P48651|PTSS1_HUMAN Phosphatidylserine synthase 1 OS=Homo sapiens OX=9606 GN=PTDSS1 PE=1 SV=1;tr|A8KAH1|A8KAH1_HUMAN L-serine-phosphatidylethanolamine phosphatidyltransferase OS=Homo sapiens OX=9606 PE=2 SV=1;tr|J3KNR6|J3KNR6_HUMAN Phosphatidylserine syn	S	11	___1	0.987101	-0.0372598	0.818344	-0.157684	0.0278194	12.7907	12.882	13.278	12.8005	12.3719	12.7144	13.1696	13.3462	12.4457	12.9262	13.3421	12.2364	12.3786	12.8079	13.0935	12.0397
P48651	Phosphatidylserine synthase 1	PTDSS1	sp|P48651|PTSS1_HUMAN Phosphatidylserine synthase 1 OS=Homo sapiens OX=9606 GN=PTDSS1 PE=1 SV=1;tr|A8KAH1|A8KAH1_HUMAN L-serine-phosphatidylethanolamine phosphatidyltransferase OS=Homo sapiens OX=9606 PE=2 SV=1;tr|Q9BSY0|Q9BSY0_HUMAN L-serine-phosphatidyle	S	442	___1	0.992343	-0.11875	0.110009	-0.0908756	0.226399	12.4359	12.0846	12.784	11.9333	12.2248	12.0185	12.6359	11.8837	11.8489	11.6851	12.0375	11.5512	11.955	11.5858	11.8455	11.3728
P48651	Phosphatidylserine synthase 1	PTDSS1	sp|P48651|PTSS1_HUMAN Phosphatidylserine synthase 1 OS=Homo sapiens OX=9606 GN=PTDSS1 PE=1 SV=1;tr|A8KAH1|A8KAH1_HUMAN L-serine-phosphatidylethanolamine phosphatidyltransferase OS=Homo sapiens OX=9606 PE=2 SV=1;tr|Q9BSY0|Q9BSY0_HUMAN L-serine-phosphatidyle	S	417	___1	0.974893	0.0911224	0.265646	0.00274161	0.964901	14.6104	14.5875	15.0313	14.3454	14.6546	14.8665	14.9973	14.4208	14.411	14.6782	14.9915	14.2976	14.4295	14.5395	15.0031	14.4171
P51003	Poly(A) polymerase alpha	PAPOLA	sp|P51003|PAPOA_HUMAN Poly(A) polymerase alpha OS=Homo sapiens OX=9606 GN=PAPOLA PE=1 SV=4;tr|G3XAH6|G3XAH6_HUMAN Poly(A) polymerase OS=Homo sapiens OX=9606 GN=PAPOLA PE=1 SV=1;tr|A0A024R6M3|A0A024R6M3_HUMAN Poly(A) polymerase OS=Homo sapiens OX=9606 GN=PA	S	654	___1	0.971578	0.0423998	0.55772	-0.109071	0.0785528	14.8849	15.012	14.6293	14.9423	14.8059	15.0406	14.674	15.1176	14.8554	14.6628	14.4916	14.9292	14.7186	14.6162	14.3073	14.8608
P51003	Poly(A) polymerase alpha	PAPOLA	sp|P51003|PAPOA_HUMAN Poly(A) polymerase alpha OS=Homo sapiens OX=9606 GN=PAPOLA PE=1 SV=4;tr|G3XAH6|G3XAH6_HUMAN Poly(A) polymerase OS=Homo sapiens OX=9606 GN=PAPOLA PE=1 SV=1;tr|A0A024R6M3|A0A024R6M3_HUMAN Poly(A) polymerase OS=Homo sapiens OX=9606 GN=PA	S	537	___1	0.896591	0.136214	0.195137	0.158101	0.0798449	11.6582	12.1625	11.7999	12.0245	12.09	12.1587	11.7769	12.1643	11.9148	11.9201	11.9529	11.753	12.3059	11.9861	11.9721	11.9091
Q9H3P7	Golgi resident protein GCP60	ACBD3	sp|Q9H3P7|GCP60_HUMAN Golgi resident protein GCP60 OS=Homo sapiens OX=9606 GN=ACBD3 PE=1 SV=4;tr|A0A024R3P9|A0A024R3P9_HUMAN Acyl-Coenzyme A binding domain containing 3, isoform CRA_a OS=Homo sapiens OX=9606 GN=ACBD3 PE=4 SV=1	S	43	___1	0.793903	0.217784	0.108717	0.231439	0.0488298	13.0397	13.1815	13.1551	13.1591	13.5897	13.4114	13.3967	13.0087	13.0749	13.1137	13.2473	13.2106	13.6224	13.2675	13.2539	13.4285
A0A024R903;Q96JE7	Protein transport protein Sec16B	LZTR2;SEC16B;KIAA1928;FLJ00305	tr|A0A024R903|A0A024R903_HUMAN Protein transport protein sec16 OS=Homo sapiens OX=9606 GN=LZTR2 PE=3 SV=1;sp|Q96JE7|SC16B_HUMAN Protein transport protein Sec16B OS=Homo sapiens OX=9606 GN=SEC16B PE=1 SV=2;tr|B4DK76|B4DK76_HUMAN cDNA FLJ58538, highly simila	S	948;948	___1	0.931867	0.0107298	0.895633	0.123205	0.0415018	14.3623	14.2353	14.8036	15.0216	14.3445	14.1434	14.7238	15.254	14.249	14.4898	14.751	14.782	14.3597	14.6281	14.8373	14.9394
A0A024R903;E9PK14;Q96JE7	Protein transport protein Sec16B	LZTR2;SEC16B	tr|A0A024R903|A0A024R903_HUMAN Protein transport protein sec16 OS=Homo sapiens OX=9606 GN=LZTR2 PE=3 SV=1;tr|U3KQ39|U3KQ39_HUMAN Protein transport protein Sec16B OS=Homo sapiens OX=9606 GN=SEC16B PE=1 SV=1;tr|E9PK14|E9PK14_HUMAN Protein transport protein s	S	219;219;219	___1	0.992072	-0.18786	0.0485417	0.102955	0.185873	13.737	13.5901	14.636	13.884	13.6417	13.1909	14.4904	13.7726	13.3779	13.6115	14.4546	13.6691	13.5719	13.6495	14.3885	13.915
A0A024R903;E9PK14;Q96JE7	Protein transport protein Sec16B	LZTR2;SEC16B	tr|A0A024R903|A0A024R903_HUMAN Protein transport protein sec16 OS=Homo sapiens OX=9606 GN=LZTR2 PE=3 SV=1;tr|U3KQ39|U3KQ39_HUMAN Protein transport protein Sec16B OS=Homo sapiens OX=9606 GN=SEC16B PE=1 SV=1;tr|E9PK14|E9PK14_HUMAN Protein transport protein s	S	55;55;55	___1	1	-0.035214	0.603394	-0.0654503	0.274736	16.132	15.8697	16.1566	16.3518	16.1651	15.7231	16.1689	16.3121	16.1925	15.9977	16.2688	16.4088	16.0822	15.9979	16.1124	16.4137
A0A024R903;E9PK14;Q96JE7	Protein transport protein Sec16B	LZTR2;SEC16B	tr|A0A024R903|A0A024R903_HUMAN Protein transport protein sec16 OS=Homo sapiens OX=9606 GN=LZTR2 PE=3 SV=1;tr|U3KQ39|U3KQ39_HUMAN Protein transport protein Sec16B OS=Homo sapiens OX=9606 GN=SEC16B PE=1 SV=1;tr|E9PK14|E9PK14_HUMAN Protein transport protein s	S	143;143;143	___1	0.999996	-0.100965	0.235886	-0.0955563	0.291608	12.8843	12.7783	12.8214	12.8309	12.8495	12.4625	12.7749	12.8242	12.7198	12.8165	12.9043	12.9702	12.7107	12.5799	13.0383	12.6997
A0A024R903;Q96JE7	Protein transport protein Sec16B	LZTR2;SEC16B	tr|A0A024R903|A0A024R903_HUMAN Protein transport protein sec16 OS=Homo sapiens OX=9606 GN=LZTR2 PE=3 SV=1;tr|U3KQ39|U3KQ39_HUMAN Protein transport protein Sec16B OS=Homo sapiens OX=9606 GN=SEC16B PE=1 SV=1;sp|Q96JE7|SC16B_HUMAN Protein transport protein Se	S	258;258	___1	0.999986	-0.0201667	0.831098	0.0346059	0.533316	15.9531	15.7609	15.6508	16.2639	15.9761	15.4677	15.8347	16.2696	15.9392	16.0289	15.999	16.3217	15.9409	16.0455	16.1354	16.3054
A0A024R903;E9PK14;Q96JE7	Protein transport protein Sec16B	LZTR2;SEC16B	tr|A0A024R903|A0A024R903_HUMAN Protein transport protein sec16 OS=Homo sapiens OX=9606 GN=LZTR2 PE=3 SV=1;tr|U3KQ39|U3KQ39_HUMAN Protein transport protein Sec16B OS=Homo sapiens OX=9606 GN=SEC16B PE=1 SV=1;tr|E9PK14|E9PK14_HUMAN Protein transport protein s	S	167;167;167	___1	0.999984	0.125466	0.403651	0.0340266	0.787635	11.5086	11.1533	11.4142	11.3367	11.1874	11.616	11.399	11.7123	11.5892	11.4617	11.2953	11.2475	11.2749	11.5256	11.2425	11.6869
A0A024R903;E9PK14;Q96JE7	Protein transport protein Sec16B	LZTR2;SEC16B	tr|A0A024R903|A0A024R903_HUMAN Protein transport protein sec16 OS=Homo sapiens OX=9606 GN=LZTR2 PE=3 SV=1;tr|U3KQ39|U3KQ39_HUMAN Protein transport protein Sec16B OS=Homo sapiens OX=9606 GN=SEC16B PE=1 SV=1;tr|E9PK14|E9PK14_HUMAN Protein transport protein s	S	234;234;234	___1	0.948707	-0.0220644	0.821146	-9.76767e-05	0.998461	15.0735	14.7703	15.147	15.8052	15.276	14.5277	15.2507	15.6534	15.1057	14.8265	15.2342	15.7494	15.0708	14.8705	15.2625	15.7116
A7MD96	SYNPO protein (Fragment)	SYNPO	tr|A7MD96|A7MD96_HUMAN SYNPO protein (Fragment) OS=Homo sapiens OX=9606 GN=SYNPO PE=2 SV=1	S	854	___1	0.864801	0.0163226	0.836753	-0.181265	0.0123252	11.9806	12.0521	11.7428	12.0264	11.7916	12.1254	11.8697	12.0805	12.1492	12.3569	12.0089	12.1462	11.8959	12.2469	11.8489	11.9444
A7MD96	SYNPO protein (Fragment)	SYNPO	tr|A7MD96|A7MD96_HUMAN SYNPO protein (Fragment) OS=Homo sapiens OX=9606 GN=SYNPO PE=2 SV=1	S	826	___2	0.998864	0.0340276	0.598296	0.135257	0.0308184	12.6701	12.6737	12.5686	12.4245	12.6726	12.649	12.6752	12.4762	12.6685	12.6831	12.4664	12.5357	12.7592	12.8102	12.6115	12.7139
A7MD96	Synaptopodin	SYNPO	tr|A7MD96|A7MD96_HUMAN SYNPO protein (Fragment) OS=Homo sapiens OX=9606 GN=SYNPO PE=2 SV=1;sp|Q8N3V7|SYNPO_HUMAN Synaptopodin OS=Homo sapiens OX=9606 GN=SYNPO PE=1 SV=2;tr|B3KXB8|B3KXB8_HUMAN cDNA FLJ45106 fis, clone BRAWH3033293, highly similar to Synapto	T	217	___1	0.997447	-0.119794	0.207782	-0.173458	0.036312	15.3133	15.6294	15.7224	14.9268	15.2929	15.4958	15.3584	14.9656	15.0701	15.555	15.4122	15.1664	15.0791	15.2871	15.2213	14.9224
A7MD96	Synaptopodin	SYNPO	tr|A7MD96|A7MD96_HUMAN SYNPO protein (Fragment) OS=Homo sapiens OX=9606 GN=SYNPO PE=2 SV=1;sp|Q8N3V7|SYNPO_HUMAN Synaptopodin OS=Homo sapiens OX=9606 GN=SYNPO PE=1 SV=2;tr|B3KXB8|B3KXB8_HUMAN cDNA FLJ45106 fis, clone BRAWH3033293, highly similar to Synapto	S	610	___1	0.99991	-0.0975226	0.488819	-0.10567	0.0801849	12.858	13.3315	12.7871	12.8027	12.8986	12.7472	12.7425	13.0009	12.7531	13.2996	12.9266	12.9211	12.669	13.1572	12.8878	12.7636
A7MD96	Synaptopodin	SYNPO	tr|A7MD96|A7MD96_HUMAN SYNPO protein (Fragment) OS=Homo sapiens OX=9606 GN=SYNPO PE=2 SV=1;sp|Q8N3V7|SYNPO_HUMAN Synaptopodin OS=Homo sapiens OX=9606 GN=SYNPO PE=1 SV=2	S	589	___2	0.999276	0.0246261	0.737523	-0.0885252	0.112279	13.9708	14.3386	13.8545	14.015	13.8787	14.301	14.0195	14.0781	14.0306	14.5098	14.1879	14.0619	13.9265	14.4327	14.1371	13.9398
A7MD96	Synaptopodin	SYNPO	tr|A7MD96|A7MD96_HUMAN SYNPO protein (Fragment) OS=Homo sapiens OX=9606 GN=SYNPO PE=2 SV=1;sp|Q8N3V7|SYNPO_HUMAN Synaptopodin OS=Homo sapiens OX=9606 GN=SYNPO PE=1 SV=2;tr|B3KXB8|B3KXB8_HUMAN cDNA FLJ45106 fis, clone BRAWH3033293, highly similar to Synapto	S	19	___1	1	-0.0114837	0.87644	-0.150827	0.137558	13.2543	13.5782	13.6578	13.2523	13.2378	13.7118	13.5056	13.2416	13.1618	13.7493	13.5794	12.9414	13.0258	13.7177	13.5946	12.4904
A7MD96	SYNPO protein (Fragment)	SYNPO	tr|A7MD96|A7MD96_HUMAN SYNPO protein (Fragment) OS=Homo sapiens OX=9606 GN=SYNPO PE=2 SV=1	S	804	___1	1	-0.00587077	0.936399	-0.0988438	0.150478	13.5877	13.9734	13.6013	13.6361	13.5899	13.8023	13.6602	13.7227	13.8765	14.0956	13.8241	13.9274	13.8432	14.0118	13.8002	13.6731
A7MD96	Synaptopodin	SYNPO	tr|A7MD96|A7MD96_HUMAN SYNPO protein (Fragment) OS=Homo sapiens OX=9606 GN=SYNPO PE=2 SV=1;sp|Q8N3V7|SYNPO_HUMAN Synaptopodin OS=Homo sapiens OX=9606 GN=SYNPO PE=1 SV=2;tr|B3KXB8|B3KXB8_HUMAN cDNA FLJ45106 fis, clone BRAWH3033293, highly similar to Synapto	S	646	___1	0.939751	-0.124729	0.267146	0.18318	0.157129	12.3365	12.41	12.1041	12.5146	11.8531	12.4298	12.0689	12.5144	12.1974	12.1564	12.0962	12.2538	12.4059	12.3728	12.6026	12.0552
A7MD96	Synaptopodin	SYNPO	tr|A7MD96|A7MD96_HUMAN SYNPO protein (Fragment) OS=Homo sapiens OX=9606 GN=SYNPO PE=2 SV=1;sp|Q8N3V7|SYNPO_HUMAN Synaptopodin OS=Homo sapiens OX=9606 GN=SYNPO PE=1 SV=2;tr|B3KXB8|B3KXB8_HUMAN cDNA FLJ45106 fis, clone BRAWH3033293, highly similar to Synapto	S	281	___1	0.998703	-0.0237931	0.769268	0.0853429	0.337021	12.2391	12.3383	12.2857	12.1614	12.1251	12.4936	12.1147	12.1959	11.9578	12.5276	12.4509	12.1187	12.2182	12.7355	12.294	12.1486
A7MD96	Synaptopodin	SYNPO	tr|A7MD96|A7MD96_HUMAN SYNPO protein (Fragment) OS=Homo sapiens OX=9606 GN=SYNPO PE=2 SV=1;sp|Q8N3V7|SYNPO_HUMAN Synaptopodin OS=Homo sapiens OX=9606 GN=SYNPO PE=1 SV=2;tr|B3KXB8|B3KXB8_HUMAN cDNA FLJ45106 fis, clone BRAWH3033293, highly similar to Synapto	S	441	___2	1	-0.0700108	0.354412	0.0795601	0.384223	13.6978	13.7712	13.6985	13.5841	13.5021	13.6435	13.6914	13.6345	13.5521	13.8423	13.5951	13.9069	13.8413	13.8274	13.7897	13.7561
A7MD96	SYNPO protein (Fragment)	SYNPO	tr|A7MD96|A7MD96_HUMAN SYNPO protein (Fragment) OS=Homo sapiens OX=9606 GN=SYNPO PE=2 SV=1	S	840	___2	0.984906	-0.0546848	0.435026	0.0582958	0.436806	13.1786	13.1661	13.2353	13.0914	13.0528	13.1457	13.1093	13.1449	12.9875	13.3104	13.101	13.0517	13.1688	13.4874	13.0966	12.9309
A7MD96	Synaptopodin	SYNPO	tr|A7MD96|A7MD96_HUMAN SYNPO protein (Fragment) OS=Homo sapiens OX=9606 GN=SYNPO PE=2 SV=1;sp|Q8N3V7|SYNPO_HUMAN Synaptopodin OS=Homo sapiens OX=9606 GN=SYNPO PE=1 SV=2;tr|B3KXB8|B3KXB8_HUMAN cDNA FLJ45106 fis, clone BRAWH3033293, highly similar to Synapto	S	257	___1	0.983595	-0.138709	0.166123	0.0895105	0.486162	11.6068	11.8316	11.9556	11.7374	11.5527	11.8071	11.5326	11.6842	11.843	11.8153	11.7685	12.0957	11.9654	12.1146	12.0672	11.7333
A7MD96	Synaptopodin	SYNPO	tr|A7MD96|A7MD96_HUMAN SYNPO protein (Fragment) OS=Homo sapiens OX=9606 GN=SYNPO PE=2 SV=1;sp|Q8N3V7|SYNPO_HUMAN Synaptopodin OS=Homo sapiens OX=9606 GN=SYNPO PE=1 SV=2;tr|B3KXB8|B3KXB8_HUMAN cDNA FLJ45106 fis, clone BRAWH3033293, highly similar to Synapto	S	646	___2	0.939751	0.0878611	0.381754	0.0342098	0.538298	13.2431	13.3698	13.102	13.4399	13.503	13.4994	13.2784	13.2256	13.2759	13.3336	13.3537	13.4229	13.3493	13.4457	13.335	13.393
A7MD96	SYNPO protein (Fragment)	SYNPO	tr|A7MD96|A7MD96_HUMAN SYNPO protein (Fragment) OS=Homo sapiens OX=9606 GN=SYNPO PE=2 SV=1	S	784	___1	1	0.065514	0.402808	-0.0210955	0.678003	16.026	16.4309	16.0882	15.9885	16.2608	16.4495	16.0228	16.0627	16.144	16.3233	16.1334	16.2556	16.132	16.3423	16.1189	16.1787
A7MD96	SYNPO protein (Fragment)	SYNPO	tr|A7MD96|A7MD96_HUMAN SYNPO protein (Fragment) OS=Homo sapiens OX=9606 GN=SYNPO PE=2 SV=1	S	804	___2	1	-0.0312631	0.666729	-0.0282294	0.713054	12.3319	12.2155	12.2447	12.1458	12.3775	12.1435	12.0795	12.2124	12.3324	12.1028	12.0052	12.467	12.3502	11.9914	12.1777	12.2751
A7MD96	SYNPO protein (Fragment)	SYNPO	tr|A7MD96|A7MD96_HUMAN SYNPO protein (Fragment) OS=Homo sapiens OX=9606 GN=SYNPO PE=2 SV=1	S	812	___2	1	-0.0312631	0.666729	-0.0282294	0.713054	12.3319	12.2155	12.2447	12.1458	12.3775	12.1435	12.0795	12.2124	12.3324	12.1028	12.0052	12.467	12.3502	11.9914	12.1777	12.2751
A7MD96	Synaptopodin	SYNPO	tr|A7MD96|A7MD96_HUMAN SYNPO protein (Fragment) OS=Homo sapiens OX=9606 GN=SYNPO PE=2 SV=1;sp|Q8N3V7|SYNPO_HUMAN Synaptopodin OS=Homo sapiens OX=9606 GN=SYNPO PE=1 SV=2	S	589	___1	0.999276	0.00534781	0.940515	-0.0203444	0.766894	16.928	17.3119	16.6879	16.827	16.9083	17.1784	16.7578	16.9316	16.938	17.4305	16.8476	17.1275	16.9983	17.3591	16.9568	16.9481
A7MD96	Synaptopodin	SYNPO	tr|A7MD96|A7MD96_HUMAN SYNPO protein (Fragment) OS=Homo sapiens OX=9606 GN=SYNPO PE=2 SV=1;sp|Q8N3V7|SYNPO_HUMAN Synaptopodin OS=Homo sapiens OX=9606 GN=SYNPO PE=1 SV=2;tr|B3KXB8|B3KXB8_HUMAN cDNA FLJ45106 fis, clone BRAWH3033293, highly similar to Synapto	S	441	___1	1	0.030971	0.627931	-0.0161432	0.809531	16.9126	17.3594	16.7866	16.9466	16.9385	17.3177	16.8634	17.0095	16.9371	17.5089	16.964	17.2053	17.0302	17.4365	17.0441	17.0399
A7MD96	Synaptopodin	SYNPO	tr|A7MD96|A7MD96_HUMAN SYNPO protein (Fragment) OS=Homo sapiens OX=9606 GN=SYNPO PE=2 SV=1;sp|Q8N3V7|SYNPO_HUMAN Synaptopodin OS=Homo sapiens OX=9606 GN=SYNPO PE=1 SV=2;tr|B3KXB8|B3KXB8_HUMAN cDNA FLJ45106 fis, clone BRAWH3033293, highly similar to Synapto	S	646	___3	0.939751	0.212837	0.0261611	0.00216703	0.9818	11.1464	10.8147	10.9903	11.2344	11.2718	11.2037	11.2115	11.3501	11.2973	11.1588	11.4199	11.3588	11.3586	11.4431	11.2986	11.1432
Q9NVE7	Pantothenate kinase 4	PANK4	sp|Q9NVE7|PANK4_HUMAN 4'-phosphopantetheine phosphatase OS=Homo sapiens OX=9606 GN=PANK4 PE=1 SV=1;tr|B4DHW9|B4DHW9_HUMAN 4'-phosphopantetheine phosphatase OS=Homo sapiens OX=9606 PE=2 SV=1;tr|E9PHT6|E9PHT6_HUMAN 4'-phosphopantetheine phosphatase OS=Homo s	S	393	___1	0.969226	0.0328959	0.709057	0.0375325	0.52755	12.8898	12.9576	12.7176	12.8464	12.7152	12.9183	12.9338	12.9756	13.0429	12.9237	12.9495	12.9195	13.1011	13.0095	12.8565	13.0187
P00533	Epidermal growth factor receptor;Receptor protein-tyrosine kinase	EGFR	sp|P00533|EGFR_HUMAN Epidermal growth factor receptor OS=Homo sapiens OX=9606 GN=EGFR PE=1 SV=2;tr|A8K2T7|A8K2T7_HUMAN Receptor protein-tyrosine kinase OS=Homo sapiens OX=9606 PE=2 SV=1;tr|A9CB80|A9CB80_HUMAN Receptor protein-tyrosine kinase OS=Homo sapien	S	1166	___1	0.999836	-0.212797	0.0708843	-0.153781	0.200302	15.6553	15.563	15.3293	15.8562	15.3439	15.5673	14.8498	15.7916	15.5435	15.8514	15.583	15.1918	15.0312	15.9023	15.6413	14.9798
P00533	Epidermal growth factor receptor;Receptor protein-tyrosine kinase	EGFR	sp|P00533|EGFR_HUMAN Epidermal growth factor receptor OS=Homo sapiens OX=9606 GN=EGFR PE=1 SV=2;tr|A8K2T7|A8K2T7_HUMAN Receptor protein-tyrosine kinase OS=Homo sapiens OX=9606 PE=2 SV=1;tr|A9CB80|A9CB80_HUMAN Receptor protein-tyrosine kinase OS=Homo sapien	T	693	___1	0.999935	-0.0464931	0.631088	0.0285311	0.74587	13.2999	13.0371	13.4118	12.8486	12.9627	13.1778	13.4102	12.8609	12.9556	13.0402	12.9303	12.7249	12.7952	13.0222	12.917	13.0307
P00441	Superoxide dismutase [Cu-Zn]	SOD1;HEL-S-44	sp|P00441|SODC_HUMAN Superoxide dismutase [Cu-Zn] OS=Homo sapiens OX=9606 GN=SOD1 PE=1 SV=2;tr|V9HWC9|V9HWC9_HUMAN Superoxide dismutase [Cu-Zn] OS=Homo sapiens OX=9606 GN=HEL-S-44 PE=2 SV=1;tr|H7BYH4|H7BYH4_HUMAN Superoxide dismutase [Cu-Zn] OS=Homo sapien	S	108	___1	0.945313	0.140473	0.108412	0.0669042	0.303014	13.1121	13.2625	12.9964	13.4174	13.4512	13.3018	13.1004	13.4969	13.7916	13.5294	13.3175	13.4406	13.8137	13.7171	13.2648	13.5511
P00441	Superoxide dismutase [Cu-Zn]	SOD1;HEL-S-44	sp|P00441|SODC_HUMAN Superoxide dismutase [Cu-Zn] OS=Homo sapiens OX=9606 GN=SOD1 PE=1 SV=2;tr|V9HWC9|V9HWC9_HUMAN Superoxide dismutase [Cu-Zn] OS=Homo sapiens OX=9606 GN=HEL-S-44 PE=2 SV=1	S	26	___1	1	0.0120877	0.863144	-0.0615499	0.383339	13.0184	12.7056	12.7125	12.3772	12.9814	12.61	12.7679	12.5027	12.8552	12.7244	12.5425	12.5367	12.8441	12.8219	12.3975	12.3491
P00441	Superoxide dismutase [Cu-Zn]	SOD1;HEL-S-44	sp|P00441|SODC_HUMAN Superoxide dismutase [Cu-Zn] OS=Homo sapiens OX=9606 GN=SOD1 PE=1 SV=2;tr|V9HWC9|V9HWC9_HUMAN Superoxide dismutase [Cu-Zn] OS=Homo sapiens OX=9606 GN=HEL-S-44 PE=2 SV=1;tr|H7BYH4|H7BYH4_HUMAN Superoxide dismutase [Cu-Zn] OS=Homo sapien	S	99	___1	0.999996	-0.0901858	0.189198	-0.0404974	0.570727	12.8892	12.9669	13.0493	13.2055	12.8682	12.896	12.9027	13.0832	13.0628	12.7883	13.2135	13.3006	12.9656	12.9423	13.0459	13.2494
O75764	Transcription elongation factor A protein 3	TCEA3	sp|O75764|TCEA3_HUMAN Transcription elongation factor A protein 3 OS=Homo sapiens OX=9606 GN=TCEA3 PE=1 SV=2;tr|S4R3M9|S4R3M9_HUMAN Transcription elongation factor A protein 3 (Fragment) OS=Homo sapiens OX=9606 GN=TCEA3 PE=1 SV=2	S	158	___2	0.879421	0.00143156	0.985052	0.275687	0.0689034	11.1798	10.9635	11.2288	11.0452	11.2134	11.0926	11.2495	10.8676	11.0183	11.1494	10.9948	11.2438	11.2484	11.5652	11.6028	11.0926
O75764	Transcription elongation factor A protein 3	TCEA3	sp|O75764|TCEA3_HUMAN Transcription elongation factor A protein 3 OS=Homo sapiens OX=9606 GN=TCEA3 PE=1 SV=2;tr|S4R3M9|S4R3M9_HUMAN Transcription elongation factor A protein 3 (Fragment) OS=Homo sapiens OX=9606 GN=TCEA3 PE=1 SV=2;tr|S4R419|S4R419_HUMAN Tra	S	140	___2	0.996266	-0.111918	0.288714	-0.111672	0.173101	13.7026	12.8234	12.9955	13.9695	13.8941	12.4983	12.7985	13.8525	13.6916	13.0842	13.2442	13.3706	13.5219	13.0521	12.9448	13.425
O75764	Transcription elongation factor A protein 3	TCEA3	sp|O75764|TCEA3_HUMAN Transcription elongation factor A protein 3 OS=Homo sapiens OX=9606 GN=TCEA3 PE=1 SV=2;tr|S4R3M9|S4R3M9_HUMAN Transcription elongation factor A protein 3 (Fragment) OS=Homo sapiens OX=9606 GN=TCEA3 PE=1 SV=2;tr|S4R419|S4R419_HUMAN Tra	S	145	___2	0.998108	-0.111918	0.288714	-0.111672	0.173101	13.7026	12.8234	12.9955	13.9695	13.8941	12.4983	12.7985	13.8525	13.6916	13.0842	13.2442	13.3706	13.5219	13.0521	12.9448	13.425
O75764	Transcription elongation factor A protein 3	TCEA3	sp|O75764|TCEA3_HUMAN Transcription elongation factor A protein 3 OS=Homo sapiens OX=9606 GN=TCEA3 PE=1 SV=2;tr|S4R3M9|S4R3M9_HUMAN Transcription elongation factor A protein 3 (Fragment) OS=Homo sapiens OX=9606 GN=TCEA3 PE=1 SV=2	S	158	___1	0.879421	-0.0529312	0.681739	0.101907	0.359686	11.9463	11.77	11.905	11.8756	11.5092	11.7742	11.8114	12.1903	11.7657	11.6385	12.3171	11.9767	12.0483	11.9835	12.1146	11.9591
O75764	Transcription elongation factor A protein 3	TCEA3	sp|O75764|TCEA3_HUMAN Transcription elongation factor A protein 3 OS=Homo sapiens OX=9606 GN=TCEA3 PE=1 SV=2;tr|S4R3M9|S4R3M9_HUMAN Transcription elongation factor A protein 3 (Fragment) OS=Homo sapiens OX=9606 GN=TCEA3 PE=1 SV=2;tr|S4R419|S4R419_HUMAN Tra	S	115	___1	1	0.00857806	0.903604	-0.0290372	0.574631	17.5116	16.7483	16.979	17.6586	17.6595	16.6641	16.9961	17.612	17.42	17.0609	17.1556	17.2397	17.3687	16.9867	17.1343	17.2703
O75764	Transcription elongation factor A protein 3	TCEA3	sp|O75764|TCEA3_HUMAN Transcription elongation factor A protein 3 OS=Homo sapiens OX=9606 GN=TCEA3 PE=1 SV=2;tr|S4R3M9|S4R3M9_HUMAN Transcription elongation factor A protein 3 (Fragment) OS=Homo sapiens OX=9606 GN=TCEA3 PE=1 SV=2;tr|S4R419|S4R419_HUMAN Tra	S	140	___1	0.996266	-0.119384	0.224136	-0.0255442	0.693336	16.33	15.0542	15.0435	16.4733	16.2808	14.6733	15.1116	16.3577	16.4115	15.7628	15.807	16.085	16.2873	15.9012	15.7685	16.0071
Q69YN4	Protein virilizer homolog	KIAA1429	sp|Q69YN4|VIR_HUMAN Protein virilizer homolog OS=Homo sapiens OX=9606 GN=VIRMA PE=1 SV=2	S	173	___1	1	-0.057938	0.63779	0.145485	0.0600217	13.4261	13.6765	13.4196	13.3802	13.0214	13.5723	13.3957	13.6813	12.8093	13.1428	12.845	13.3648	12.9866	13.1241	13.1104	13.5227
Q69YN4	Protein virilizer homolog	KIAA1429	sp|Q69YN4|VIR_HUMAN Protein virilizer homolog OS=Homo sapiens OX=9606 GN=VIRMA PE=1 SV=2;tr|H0YC41|H0YC41_HUMAN Protein virilizer homolog (Fragment) OS=Homo sapiens OX=9606 GN=VIRMA PE=1 SV=1	S	1579	___1	0.999991	-0.072488	0.286403	0.0302921	0.566773	15.2692	15.2132	15.1816	15.124	15.1266	15.2217	15.0824	15.0675	14.8839	14.9648	14.9469	15.0842	14.9543	14.9297	14.9551	15.1619
Q69YN4	Protein virilizer homolog	KIAA1429	sp|Q69YN4|VIR_HUMAN Protein virilizer homolog OS=Homo sapiens OX=9606 GN=VIRMA PE=1 SV=2	S	138	___1	0.952126	0.0518901	0.447615	-0.0111793	0.89811	14.0844	14.1569	14.3008	14.1348	14.1237	14.2734	14.2474	14.2399	14.1222	14.1953	13.8572	14.1213	13.9425	14.0599	14.1113	14.1376
P13807	Glycogen [starch] synthase, muscle	GYS1	sp|P13807|GYS1_HUMAN Glycogen [starch] synthase, muscle OS=Homo sapiens OX=9606 GN=GYS1 PE=1 SV=2;tr|A8K6K7|A8K6K7_HUMAN Glycogen [starch] synthase OS=Homo sapiens OX=9606 PE=2 SV=1;tr|B7Z806|B7Z806_HUMAN Glycogen [starch] synthase OS=Homo sapiens OX=9606	S	412	___1	0.999972	0.0136992	0.8993	-0.0913269	0.240308	12.5746	12.105	12.6554	12.4635	12.6476	12.3195	12.3111	12.5752	12.7897	12.6104	12.7048	12.8269	12.6995	12.6497	12.6884	12.529
P98082	Disabled homolog 2	DAB2	sp|P98082|DAB2_HUMAN Disabled homolog 2 OS=Homo sapiens OX=9606 GN=DAB2 PE=1 SV=3;tr|B2RAW0|B2RAW0_HUMAN cDNA, FLJ95154, highly similar to Homo sapiens disabled homolog 2, mitogen-responsive phosphoprotein (Drosophila) (DAB2), mRNA OS=Homo sapiens OX=9606	S	401	___1	1	0.0148174	0.852542	-0.00102107	0.987802	12.3026	12.2912	12.3246	13.1332	12.1946	12.2116	12.5296	13.1752	12.0508	12.3928	12.4909	13.0371	12.1213	12.2082	12.5185	13.1194
P46734	Dual specificity mitogen-activated protein kinase kinase 3;Dual specificity mitogen-activated protein kinase kinase 6	MAP2K3;MAP2K6;hCG_28371	sp|P46734|MP2K3_HUMAN Dual specificity mitogen-activated protein kinase kinase 3 OS=Homo sapiens OX=9606 GN=MAP2K3 PE=1 SV=2;tr|Q6FI23|Q6FI23_HUMAN MAP2K3 protein OS=Homo sapiens OX=9606 GN=MAP2K3 PE=2 SV=1;tr|Q6FHG1|Q6FHG1_HUMAN MAP2K3 protein (Fragment)	S	218	___1	0.999944	-0.102395	0.272052	-0.011108	0.858656	14.2157	14.2793	14.9623	14.3408	14.2873	14.0503	14.9888	14.0621	14.3925	14.3874	14.8513	14.3095	14.4292	14.4683	14.6884	14.3104
Q9UIJ7	GTP:AMP phosphotransferase AK3, mitochondrial	AK3	sp|Q9UIJ7|KAD3_HUMAN GTP:AMP phosphotransferase AK3, mitochondrial OS=Homo sapiens OX=9606 GN=AK3 PE=1 SV=4;tr|Q7Z4Y4|Q7Z4Y4_HUMAN GTP:AMP phosphotransferase AK3, mitochondrial OS=Homo sapiens OX=9606 GN=AK3 PE=2 SV=1;tr|Q7Z531|Q7Z531_HUMAN GTP:AMP phospho	S	37	___1	0.989212	0.029346	0.874682	-0.140353	0.046168	9.67848	10.0834	10.3149	9.4355	10.1373	9.9832	9.72041	9.78871	9.84318	10.1743	9.50691	9.31108	9.73875	9.97463	9.47354	9.08713
Q8N3F8	MICAL-like protein 1	MICALL1	sp|Q8N3F8|MILK1_HUMAN MICAL-like protein 1 OS=Homo sapiens OX=9606 GN=MICALL1 PE=1 SV=2;tr|B0QY91|B0QY91_HUMAN MICAL-like protein 1 OS=Homo sapiens OX=9606 GN=MICALL1 PE=1 SV=2;tr|A0A7P0T9P2|A0A7P0T9P2_HUMAN MICAL-like protein 1 OS=Homo sapiens OX=9606 GN=	S	391	___1	0.830716	-0.108486	0.149783	0.0843115	0.126714	13.1587	13.6335	13.5564	13.4813	13.0947	13.3901	13.4951	13.4161	13.2369	13.2256	13.2554	13.433	13.3646	13.3033	13.3097	13.5107
Q8N3F8	MICAL-like protein 1	MICALL1;MICAL-L1;DKFZp686M2226	sp|Q8N3F8|MILK1_HUMAN MICAL-like protein 1 OS=Homo sapiens OX=9606 GN=MICALL1 PE=1 SV=2;tr|B0QY91|B0QY91_HUMAN MICAL-like protein 1 OS=Homo sapiens OX=9606 GN=MICALL1 PE=1 SV=2;tr|A0A7P0T9P2|A0A7P0T9P2_HUMAN MICAL-like protein 1 OS=Homo sapiens OX=9606 GN=	S	621	___1	0.860691	-0.0307439	0.665476	0.0736738	0.1915	14.7396	15.0272	14.8258	14.8855	14.8548	14.9214	14.7388	14.84	14.6044	14.7647	14.5684	14.7135	14.736	14.7787	14.6136	14.8173
Q8N3F8	MICAL-like protein 1	MICALL1;MICAL-L1	sp|Q8N3F8|MILK1_HUMAN MICAL-like protein 1 OS=Homo sapiens OX=9606 GN=MICALL1 PE=1 SV=2;tr|B0QY91|B0QY91_HUMAN MICAL-like protein 1 OS=Homo sapiens OX=9606 GN=MICALL1 PE=1 SV=2;tr|A0A7P0T9P2|A0A7P0T9P2_HUMAN MICAL-like protein 1 OS=Homo sapiens OX=9606 GN=	S	578	___1	1	-0.0893962	0.346165	0.090499	0.243023	12.8308	12.8381	12.7847	12.8949	12.4981	12.7035	12.877	12.9123	12.6174	12.8681	12.8697	12.8631	12.8859	12.9641	12.7784	12.9518
Q8N3F8	MICAL-like protein 1	MICALL1	sp|Q8N3F8|MILK1_HUMAN MICAL-like protein 1 OS=Homo sapiens OX=9606 GN=MICALL1 PE=1 SV=2;tr|B0QY91|B0QY91_HUMAN MICAL-like protein 1 OS=Homo sapiens OX=9606 GN=MICALL1 PE=1 SV=2;tr|A0A7P0T9P2|A0A7P0T9P2_HUMAN MICAL-like protein 1 OS=Homo sapiens OX=9606 GN=	S	471	___1	0.751787	0.0123495	0.859529	0.0399024	0.516209	12.4479	12.2308	12.0919	12.2538	12.4991	12.1885	12.2195	12.1667	12.2109	12.296	12.0917	12.1716	12.1055	12.4012	12.1752	12.2479
Q8N3F8	MICAL-like protein 1	MICALL1;MICAL-L1;DKFZp686M2226	sp|Q8N3F8|MILK1_HUMAN MICAL-like protein 1 OS=Homo sapiens OX=9606 GN=MICALL1 PE=1 SV=2;tr|B0QY91|B0QY91_HUMAN MICAL-like protein 1 OS=Homo sapiens OX=9606 GN=MICALL1 PE=1 SV=2;tr|A0A7P0T9P2|A0A7P0T9P2_HUMAN MICAL-like protein 1 OS=Homo sapiens OX=9606 GN=	S	640	___2	0.999967	-0.0650555	0.396689	0.0476269	0.517548	15.2053	15.515	15.2124	15.2541	15.2396	15.3029	15.0999	15.2842	14.9136	14.9659	14.8422	15.3105	15.1639	14.9601	14.7524	15.3462
Q8N3F8	MICAL-like protein 1	MICALL1;MICAL-L1;DKFZp686M2226	sp|Q8N3F8|MILK1_HUMAN MICAL-like protein 1 OS=Homo sapiens OX=9606 GN=MICALL1 PE=1 SV=2;tr|B0QY91|B0QY91_HUMAN MICAL-like protein 1 OS=Homo sapiens OX=9606 GN=MICALL1 PE=1 SV=2;tr|A0A7P0T9P2|A0A7P0T9P2_HUMAN MICAL-like protein 1 OS=Homo sapiens OX=9606 GN=	S	644	___2	0.847452	-0.0650555	0.396689	0.0476269	0.517548	15.2053	15.515	15.2124	15.2541	15.2396	15.3029	15.0999	15.2842	14.9136	14.9659	14.8422	15.3105	15.1639	14.9601	14.7524	15.3462
Q8N3F8	MICAL-like protein 1	MICALL1;MICAL-L1;DKFZp686M2226	sp|Q8N3F8|MILK1_HUMAN MICAL-like protein 1 OS=Homo sapiens OX=9606 GN=MICALL1 PE=1 SV=2;tr|B0QY91|B0QY91_HUMAN MICAL-like protein 1 OS=Homo sapiens OX=9606 GN=MICALL1 PE=1 SV=2;tr|A0A7P0T9P2|A0A7P0T9P2_HUMAN MICAL-like protein 1 OS=Homo sapiens OX=9606 GN=	S	640	___1	0.999967	-0.159344	0.0807016	-0.039937	0.634892	13.1214	13.6695	13.5928	13.1253	12.8568	13.6889	13.3118	13.0141	12.6578	13.5063	12.9666	13.0208	12.8284	13.37	13.0112	12.7821
Q96II8	Leucine-rich repeat and calponin homology domain-containing protein 3	LRCH3	sp|Q96II8|LRCH3_HUMAN DISP complex protein LRCH3 OS=Homo sapiens OX=9606 GN=LRCH3 PE=1 SV=2;tr|E9PD99|E9PD99_HUMAN DISP complex protein LRCH3 OS=Homo sapiens OX=9606 GN=LRCH3 PE=1 SV=1;tr|B4DU23|B4DU23_HUMAN cDNA FLJ53488, highly similar to Homo sapiens le	S	324	___1	0.999962	0.0220606	0.783556	0.0750284	0.235073	14.0112	14.0138	13.818	13.9359	13.8992	14.0791	14.0244	13.8645	13.7325	14.0094	13.8925	14.0215	13.916	14.0087	14.0135	14.0177
Q9UBB9	Tuftelin-interacting protein 11	TFIP11	sp|Q9UBB9|TFP11_HUMAN Tuftelin-interacting protein 11 OS=Homo sapiens OX=9606 GN=TFIP11 PE=1 SV=1;tr|A0A024R1I7|A0A024R1I7_HUMAN Tuftelin-interacting protein 11 OS=Homo sapiens OX=9606 GN=TFIP11 PE=3 SV=1;tr|F6XM96|F6XM96_HUMAN Tuftelin-interacting protein	S	98	___1	1	-0.0644911	0.746993	0.176962	0.0867683	13.4585	13.2574	13.7918	13.796	13.6384	13.6549	13.7524	13	13.1707	12.9672	13.3049	13.2982	13.4512	13.0122	13.2759	13.7096
Q9UBB9	Tuftelin-interacting protein 11	TFIP11	sp|Q9UBB9|TFP11_HUMAN Tuftelin-interacting protein 11 OS=Homo sapiens OX=9606 GN=TFIP11 PE=1 SV=1;tr|A0A024R1I7|A0A024R1I7_HUMAN Tuftelin-interacting protein 11 OS=Homo sapiens OX=9606 GN=TFIP11 PE=3 SV=1;tr|Q8N523|Q8N523_HUMAN Tuftelin-interacting protein	S	210	___1	1	0.0261964	0.69492	-0.0527808	0.355816	15.2205	15.0852	15.2968	15.297	15.3295	15.1197	15.2209	15.3341	15.3073	15.0166	15.2166	15.4172	15.2113	15.0193	15.2293	15.2866
Q9UBB9	Tuftelin-interacting protein 11	TFIP11	sp|Q9UBB9|TFP11_HUMAN Tuftelin-interacting protein 11 OS=Homo sapiens OX=9606 GN=TFIP11 PE=1 SV=1;tr|A0A024R1I7|A0A024R1I7_HUMAN Tuftelin-interacting protein 11 OS=Homo sapiens OX=9606 GN=TFIP11 PE=3 SV=1;tr|Q8N523|Q8N523_HUMAN Tuftelin-interacting protein	S	59	___1	0.999994	0.0016668	0.981143	0.0112821	0.840446	16.0924	16.0206	16.1223	16.2147	16.2351	15.925	16.1042	16.1925	16.0538	15.9888	16.0091	16.1641	16.1604	15.9277	16.0478	16.125
P17568	NADH dehydrogenase [ubiquinone] 1 beta subcomplex subunit 7	NDUFB7	sp|P17568|NDUB7_HUMAN NADH dehydrogenase [ubiquinone] 1 beta subcomplex subunit 7 OS=Homo sapiens OX=9606 GN=NDUFB7 PE=1 SV=4	S	73	___1	1	-0.0311834	0.682079	0.0914419	0.14928	12.8396	13.2252	13.3085	12.7957	12.9372	13.2463	13.2614	12.5993	12.8347	13.2423	13.1532	12.6656	12.9267	13.3341	13.3482	12.6527
Q9Y3Y2	Chromatin target of PRMT1 protein	CHTOP	sp|Q9Y3Y2|CHTOP_HUMAN Chromatin target of PRMT1 protein OS=Homo sapiens OX=9606 GN=CHTOP PE=1 SV=2;tr|X6R700|X6R700_HUMAN Chromatin target of PRMT1 protein OS=Homo sapiens OX=9606 GN=CHTOP PE=1 SV=1	T	242	___1	0.999863	0.0932663	0.401745	0.175061	0.0660367	12.4043	12.2946	12.0973	12.557	12.418	12.5439	12.4227	12.3416	11.9512	12.3036	12.3237	12.3579	12.351	12.5169	12.3122	12.4565
Q08170	Serine/arginine-rich splicing factor 4	SRSF4;SFRS4	sp|Q08170|SRSF4_HUMAN Serine/arginine-rich splicing factor 4 OS=Homo sapiens OX=9606 GN=SRSF4 PE=1 SV=2;tr|A8K644|A8K644_HUMAN Splicing factor, arginine/serine-rich 4, isoform CRA_b OS=Homo sapiens OX=9606 GN=SFRS4 PE=2 SV=1;tr|A0A0D9SEM4|A0A0D9SEM4_HUMAN	S	267	___1	1	-0.207579	0.45974	0.174132	0.323646	13.4808	13.5266	13.1116	13.4981	12.4179	13.1727	12.9846	14.2115	13.0986	13.1456	13.1161	12.9069	13.5349	13.0242	12.8533	13.5513
Q08170	Serine/arginine-rich splicing factor 4	SRSF4;SFRS4	sp|Q08170|SRSF4_HUMAN Serine/arginine-rich splicing factor 4 OS=Homo sapiens OX=9606 GN=SRSF4 PE=1 SV=2;tr|A8K644|A8K644_HUMAN Splicing factor, arginine/serine-rich 4, isoform CRA_b OS=Homo sapiens OX=9606 GN=SFRS4 PE=2 SV=1;tr|A0A0D9SEM4|A0A0D9SEM4_HUMAN	S	267	___2	1	0.0955485	0.309809	-0.0224361	0.816259	15.3158	15.271	15.4161	15.1937	15.2191	15.4745	15.3991	15.4861	15.3541	14.9795	15.1356	15.2057	15.2391	14.8627	14.9654	15.5179
Q08170	Serine/arginine-rich splicing factor 4	SRSF4;SFRS4	sp|Q08170|SRSF4_HUMAN Serine/arginine-rich splicing factor 4 OS=Homo sapiens OX=9606 GN=SRSF4 PE=1 SV=2;tr|A8K644|A8K644_HUMAN Splicing factor, arginine/serine-rich 4, isoform CRA_b OS=Homo sapiens OX=9606 GN=SFRS4 PE=2 SV=1;tr|A0A0D9SEM4|A0A0D9SEM4_HUMAN	S	269	___2	1	0.0955485	0.309809	-0.0224361	0.816259	15.3158	15.271	15.4161	15.1937	15.2191	15.4745	15.3991	15.4861	15.3541	14.9795	15.1356	15.2057	15.2391	14.8627	14.9654	15.5179
Q8NBX0	Saccharopine dehydrogenase-like oxidoreductase	SCCPDH	sp|Q8NBX0|SCPDL_HUMAN Saccharopine dehydrogenase-like oxidoreductase OS=Homo sapiens OX=9606 GN=SCCPDH PE=1 SV=1;tr|A0A384NPM7|A0A384NPM7_HUMAN Epididymis secretory sperm binding protein OS=Homo sapiens OX=9606 GN=SCCPDH PE=2 SV=1	S	217	___1	1	-0.216443	0.0620355	0.0312976	0.799085	15.5335	14.5642	15.9499	15.3693	15.2433	14.6673	15.6253	15.0151	14.3574	14.3603	15.2686	13.2943	14.1935	14.3161	15.1223	13.7739
Q12929	Epidermal growth factor receptor kinase substrate 8	EPS8	sp|Q12929|EPS8_HUMAN Epidermal growth factor receptor kinase substrate 8 OS=Homo sapiens OX=9606 GN=EPS8 PE=1 SV=1;tr|A0A2R8Y4W2|A0A2R8Y4W2_HUMAN Epidermal growth factor receptor kinase substrate 8 OS=Homo sapiens OX=9606 GN=EPS8 PE=1 SV=1;tr|A0A2R8YE63|A0	S	685	___1	1	-0.0211731	0.846212	0.018322	0.798854	11.7578	11.8234	11.6953	11.5339	12.0283	11.5379	11.5375	11.622	11.7369	11.7826	11.4246	11.5381	11.8124	11.6547	11.6153	11.4731
Q12929	Epidermal growth factor receptor kinase substrate 8	EPS8	sp|Q12929|EPS8_HUMAN Epidermal growth factor receptor kinase substrate 8 OS=Homo sapiens OX=9606 GN=EPS8 PE=1 SV=1;tr|A0A2R8Y4W2|A0A2R8Y4W2_HUMAN Epidermal growth factor receptor kinase substrate 8 OS=Homo sapiens OX=9606 GN=EPS8 PE=1 SV=1;tr|A0A2R8YE63|A0	S	661	___2	0.827922	-0.0235511	0.735508	0.00580236	0.961225	12.9595	12.9779	12.7087	12.8777	13.0098	13.0389	12.5782	12.8027	12.8199	12.745	12.1793	12.4618	12.9289	12.5154	12.5548	12.2301
P18754	Regulator of chromosome condensation	RCC1	sp|P18754|RCC1_HUMAN Regulator of chromosome condensation OS=Homo sapiens OX=9606 GN=RCC1 PE=1 SV=1;tr|Q5T081|Q5T081_HUMAN CHC1 protein (Fragment) OS=Homo sapiens OX=9606 GN=RCC1 PE=2 SV=1;tr|A0A0S2Z3I4|A0A0S2Z3I4_HUMAN Regulator of chromosome condensation	S	11	___1	1	-0.00199808	0.976311	0.000268581	0.995795	15.1938	14.979	14.9479	15.0554	15.1214	14.9555	14.9189	15.1723	15.2137	15.0677	15.0141	15.1892	15.2369	15.1195	14.9698	15.1596
Q9UEE9	Craniofacial development protein 1	CFDP1	sp|Q9UEE9|CFDP1_HUMAN Craniofacial development protein 1 OS=Homo sapiens OX=9606 GN=CFDP1 PE=1 SV=1;tr|B2R9W9|B2R9W9_HUMAN Craniofacial development protein 1 OS=Homo sapiens OX=9606 PE=2 SV=1	S	250	___1	1	0.00408588	0.963468	0.10136	0.142321	14.2389	14.2769	13.9964	14.4071	14.4427	14.1218	14.1054	14.2658	14.5334	14.1512	14.0637	14.2732	14.6832	14.3031	14.2266	14.214
P42677	40S ribosomal protein S27	RPS27	sp|P42677|RS27_HUMAN 40S ribosomal protein S27 OS=Homo sapiens OX=9606 GN=RPS27 PE=1 SV=3	S	11	___1	1	-0.240818	0.0276205	0.0882835	0.287553	11.8097	11.8733	11.9672	12.111	11.5156	11.869	11.7175	11.6958	11.3292	11.182	11.5871	11.8637	11.2048	11.4681	11.6758	11.9664
P33121	Long-chain-fatty-acid--CoA ligase 1	ACSL1	sp|P33121|ACSL1_HUMAN Long-chain-fatty-acid--CoA ligase 1 OS=Homo sapiens OX=9606 GN=ACSL1 PE=1 SV=1;tr|A8K9T3|A8K9T3_HUMAN cDNA FLJ76467, highly similar to Homo sapiens acyl-CoA synthetase long-chain family member 1 (ACSL1), mRNA OS=Homo sapiens OX=9606 P	T	671	___1	0.835114	0.0348152	0.646997	0.121623	0.401971	10.7	10.4797	10.9563	10.6539	10.8654	10.3971	11.0716	10.5951	10.9617	10.3818	10.9654	9.70357	10.7645	11.0006	10.9139	9.81991
P33121	Long-chain-fatty-acid--CoA ligase 1	ACSL1	sp|P33121|ACSL1_HUMAN Long-chain-fatty-acid--CoA ligase 1 OS=Homo sapiens OX=9606 GN=ACSL1 PE=1 SV=1;tr|A8K9T3|A8K9T3_HUMAN cDNA FLJ76467, highly similar to Homo sapiens acyl-CoA synthetase long-chain family member 1 (ACSL1), mRNA OS=Homo sapiens OX=9606 P	S	620	___1	1	0.158748	0.166689	-0.057172	0.423563	13.268	12.6771	13.8877	13.1739	13.1818	13.1348	13.9271	13.3981	13.075	13.1909	13.5721	12.9523	12.9717	12.9923	13.6939	12.9037
P33121;Q108N1	Long-chain-fatty-acid--CoA ligase 1	ACSL1	sp|P33121|ACSL1_HUMAN Long-chain-fatty-acid--CoA ligase 1 OS=Homo sapiens OX=9606 GN=ACSL1 PE=1 SV=1;tr|A8K9T3|A8K9T3_HUMAN cDNA FLJ76467, highly similar to Homo sapiens acyl-CoA synthetase long-chain family member 1 (ACSL1), mRNA OS=Homo sapiens OX=9606 P	S	73;73	___1	0.999835	0.157239	0.463093	0.0424109	0.75293	9.69771	9.38496	8.57023	10.3865	9.57007	9.49115	9.51303	10.0941	9.35071	9.71391	9.72125	9.40174	9.35773	10.1319	9.32854	9.53912
P55210	Caspase-7;Caspase-7 subunit p20;Caspase-7 subunit p11	CASP7	sp|P55210|CASP7_HUMAN Caspase-7 OS=Homo sapiens OX=9606 GN=CASP7 PE=1 SV=1;tr|Q5SVL2|Q5SVL2_HUMAN Caspase-7 (Fragment) OS=Homo sapiens OX=9606 GN=CASP7 PE=1 SV=1;tr|B4DUB5|B4DUB5_HUMAN cDNA FLJ52760, highly similar to Caspase-7 OS=Homo sapiens OX=9606 PE=2	S	16	___1	1	0.00165945	0.983435	-0.0060432	0.940425	14.1587	14.3338	13.6157	14.1427	14.0358	14.397	13.7918	14.033	14.3262	14.5627	13.8462	14.4757	14.2336	14.4657	14.1023	14.385
Q15643	Thyroid receptor-interacting protein 11	TRIP11	sp|Q15643|TRIPB_HUMAN Thyroid receptor-interacting protein 11 OS=Homo sapiens OX=9606 GN=TRIP11 PE=1 SV=3;tr|H0YJ97|H0YJ97_HUMAN Thyroid receptor-interacting protein 11 (Fragment) OS=Homo sapiens OX=9606 GN=TRIP11 PE=1 SV=1	S	1842	___1	1	0.112775	0.319931	-0.117286	0.161261	11.962	12.4691	12.5683	12.1413	12.3932	12.6359	12.5637	11.999	12.1985	12.4348	12.6579	12.5652	12.198	12.454	12.336	12.3991
Q15643	Thyroid receptor-interacting protein 11	TRIP11	sp|Q15643|TRIPB_HUMAN Thyroid receptor-interacting protein 11 OS=Homo sapiens OX=9606 GN=TRIP11 PE=1 SV=3;tr|H0YJ97|H0YJ97_HUMAN Thyroid receptor-interacting protein 11 (Fragment) OS=Homo sapiens OX=9606 GN=TRIP11 PE=1 SV=1	T	1846	___1	0.999999	-0.0564657	0.682683	-0.0906994	0.261185	11.7679	12.2475	12.4099	11.7207	11.9261	11.6877	12.5027	11.8036	12.1482	11.7462	12.3482	11.9971	12.2799	11.6126	12.1035	11.8809
Q15643	Thyroid receptor-interacting protein 11	TRIP11	sp|Q15643|TRIPB_HUMAN Thyroid receptor-interacting protein 11 OS=Homo sapiens OX=9606 GN=TRIP11 PE=1 SV=3;tr|H0YJ97|H0YJ97_HUMAN Thyroid receptor-interacting protein 11 (Fragment) OS=Homo sapiens OX=9606 GN=TRIP11 PE=1 SV=1	S	1842	___2	1	-0.0814761	0.510863	0.0411627	0.561553	12.7958	13.6764	13.5766	12.7779	13.0562	13.2555	13.5908	12.5983	13.2975	12.6727	13.0827	13.4198	13.3814	12.8449	13.1405	13.2704
Q15643	Thyroid receptor-interacting protein 11	TRIP11	sp|Q15643|TRIPB_HUMAN Thyroid receptor-interacting protein 11 OS=Homo sapiens OX=9606 GN=TRIP11 PE=1 SV=3;tr|H0YJ97|H0YJ97_HUMAN Thyroid receptor-interacting protein 11 (Fragment) OS=Homo sapiens OX=9606 GN=TRIP11 PE=1 SV=1	T	1846	___2	0.999999	-0.0814761	0.510863	0.0411627	0.561553	12.7958	13.6764	13.5766	12.7779	13.0562	13.2555	13.5908	12.5983	13.2975	12.6727	13.0827	13.4198	13.3814	12.8449	13.1405	13.2704
Q15643	Thyroid receptor-interacting protein 11	TRIP11	sp|Q15643|TRIPB_HUMAN Thyroid receptor-interacting protein 11 OS=Homo sapiens OX=9606 GN=TRIP11 PE=1 SV=3;tr|H0YJ97|H0YJ97_HUMAN Thyroid receptor-interacting protein 11 (Fragment) OS=Homo sapiens OX=9606 GN=TRIP11 PE=1 SV=1	S	1891	___1	1	0.0658973	0.475457	-0.0270819	0.652685	16.1619	16.2642	16.2404	16.1995	16.4266	16.1135	16.2282	16.3613	16.3202	16.0352	16.2144	16.4605	16.2396	16.1014	16.2527	16.3283
P51991;B4DDB6	Heterogeneous nuclear ribonucleoprotein A3	HNRNPA3;D10S102;HNRPA3	sp|P51991|ROA3_HUMAN Heterogeneous nuclear ribonucleoprotein A3 OS=Homo sapiens OX=9606 GN=HNRNPA3 PE=1 SV=2;tr|A0A7I2V2R3|A0A7I2V2R3_HUMAN Heterogeneous nuclear ribonucleoprotein A3 OS=Homo sapiens OX=9606 GN=HNRNPA3 PE=1 SV=1;tr|A0A7I2V5D8|A0A7I2V5D8_HUM	S	43;21	___1	0.999444	0.373469	0.252878	0.241545	0.377447	12.8431	12.5494	12.8158	13.1198	12.3018	13.502	12.715	14.3032	12.636	12.836	13.0925	13.2591	12.784	13.8696	13.5258	12.6104
P51991;B4DDB6	Heterogeneous nuclear ribonucleoprotein A3	HNRNPA3;HNRPA3	sp|P51991|ROA3_HUMAN Heterogeneous nuclear ribonucleoprotein A3 OS=Homo sapiens OX=9606 GN=HNRNPA3 PE=1 SV=2;tr|A0A7I2V2R3|A0A7I2V2R3_HUMAN Heterogeneous nuclear ribonucleoprotein A3 OS=Homo sapiens OX=9606 GN=HNRNPA3 PE=1 SV=1;tr|A0A7I2V5D8|A0A7I2V5D8_HUM	S	358;336	___1	0.999998	0.0802119	0.279687	-0.00284018	0.960375	14.7817	14.8635	14.5675	14.8908	14.8632	14.8277	14.7758	14.9576	14.7966	14.7436	14.8583	15.0895	14.7928	14.7835	14.9293	14.971
O14791	Apolipoprotein L1	APOL1	sp|O14791|APOL1_HUMAN Apolipoprotein L1 OS=Homo sapiens OX=9606 GN=APOL1 PE=1 SV=5;tr|U5LKT7|U5LKT7_HUMAN Apolipoprotein L1 (Fragment) OS=Homo sapiens OX=9606 GN=APOL1 PE=3 SV=1;tr|U5LKM6|U5LKM6_HUMAN Apolipoprotein L1 (Fragment) OS=Homo sapiens OX=9606 GN	S	314	___1	0.999998	0.0884334	0.243703	0.139984	0.0904239	13.9249	14.0948	13.7271	13.8406	13.8691	14.1731	13.8818	14.0172	13.3817	13.5632	13.7482	14.2232	13.672	13.531	13.9715	14.3017
O14791	Apolipoprotein L1	APOL1	sp|O14791|APOL1_HUMAN Apolipoprotein L1 OS=Homo sapiens OX=9606 GN=APOL1 PE=1 SV=5;tr|U5LKT7|U5LKT7_HUMAN Apolipoprotein L1 (Fragment) OS=Homo sapiens OX=9606 GN=APOL1 PE=3 SV=1;tr|U5LKM6|U5LKM6_HUMAN Apolipoprotein L1 (Fragment) OS=Homo sapiens OX=9606 GN	S	311	___2	0.99657	-0.0994007	0.257956	-0.0314572	0.724652	13.4935	13.8687	13.7523	13.8437	13.5558	13.8694	13.4838	13.6516	13.1542	13.337	13.5657	14.4837	13.31	13.241	13.6656	14.1981
O14791	Apolipoprotein L1	APOL1	sp|O14791|APOL1_HUMAN Apolipoprotein L1 OS=Homo sapiens OX=9606 GN=APOL1 PE=1 SV=5;tr|U5LKT7|U5LKT7_HUMAN Apolipoprotein L1 (Fragment) OS=Homo sapiens OX=9606 GN=APOL1 PE=3 SV=1;tr|U5LKM6|U5LKM6_HUMAN Apolipoprotein L1 (Fragment) OS=Homo sapiens OX=9606 GN	S	314	___2	0.999998	-0.0994007	0.257956	-0.0314572	0.724652	13.4935	13.8687	13.7523	13.8437	13.5558	13.8694	13.4838	13.6516	13.1542	13.337	13.5657	14.4837	13.31	13.241	13.6656	14.1981
P23443	Ribosomal protein S6 kinase beta-1;Ribosomal protein S6 kinase	RPS6KB1	sp|P23443|KS6B1_HUMAN Ribosomal protein S6 kinase beta-1 OS=Homo sapiens OX=9606 GN=RPS6KB1 PE=1 SV=2;tr|B4DDM0|B4DDM0_HUMAN Ribosomal protein S6 kinase OS=Homo sapiens OX=9606 PE=2 SV=1	S	447	___1	0.994236	0.0759875	0.600121	-0.159622	0.0263293	11.5628	11.7719	11.356	11.4615	11.8534	11.36	11.7392	11.5036	11.7315	12.4008	12.1001	11.9408	11.5154	12.2599	11.8729	11.8865
P23443	Ribosomal protein S6 kinase beta-1;Ribosomal protein S6 kinase	RPS6KB1	sp|P23443|KS6B1_HUMAN Ribosomal protein S6 kinase beta-1 OS=Homo sapiens OX=9606 GN=RPS6KB1 PE=1 SV=2;tr|B4DDM0|B4DDM0_HUMAN Ribosomal protein S6 kinase OS=Homo sapiens OX=9606 PE=2 SV=1	S	394	___1	0.936244	0.000524689	0.99448	-0.0676357	0.475527	11.1425	10.9834	10.7569	11.1919	11.0787	10.8436	10.8988	11.2558	11.174	11.2795	11.4519	11.7245	11.1961	11.4575	11.1409	11.5649
Q13596	Sorting nexin-1	SNX1	sp|Q13596|SNX1_HUMAN Sorting nexin-1 OS=Homo sapiens OX=9606 GN=SNX1 PE=1 SV=3;tr|Q59GU6|Q59GU6_HUMAN Sorting nexin 1 isoform a variant (Fragment) OS=Homo sapiens OX=9606 PE=2 SV=1;tr|Q53HL9|Q53HL9_HUMAN Sorting nexin-1 (Fragment) OS=Homo sapiens OX=9606 P	S	188	___1	0.999978	0.18336	0.0766453	0.0812662	0.366861	12.6109	12.7564	13.0331	12.6398	12.559	13.1387	13.2793	12.7966	12.4284	12.3724	12.7636	12.3004	12.4821	12.7075	12.6259	12.3743
Q9BTL3	RNMT-activating mini protein	FAM103A1	sp|Q9BTL3|RAMAC_HUMAN RNA guanine-N7 methyltransferase activating subunit OS=Homo sapiens OX=9606 GN=RAMAC PE=1 SV=1;tr|A0A3B3IU46|A0A3B3IU46_HUMAN RNA guanine-7 methyltransferase-activating subunit-like (pseudogene) OS=Homo sapiens OX=9606 GN=RAMACL PE=4	S	36	___1	1	-0.0527489	0.550601	-0.00836457	0.923801	12.4595	12.7529	12.4624	12.766	12.3815	12.5756	12.6597	12.613	12.3229	12.4854	12.5674	12.5546	12.5741	12.3764	12.3665	12.5799
Q9NZ52	ADP-ribosylation factor-binding protein GGA3	GGA3	sp|Q9NZ52|GGA3_HUMAN ADP-ribosylation factor-binding protein GGA3 OS=Homo sapiens OX=9606 GN=GGA3 PE=1 SV=1;tr|A8K6I6|A8K6I6_HUMAN cDNA FLJ75092, highly similar to Homo sapiens golgi associated, gamma adaptin ear containing, ARF binding protein 3 (GGA3), t	S	159	___1	0.999734	-0.0512197	0.6002	0.0362419	0.579396	13.74	13.6836	13.6834	13.6486	13.8154	13.6046	13.3521	13.7787	13.6636	13.5325	13.4848	13.7085	13.7301	13.4021	13.6209	13.7812
O15173	Membrane-associated progesterone receptor component 2	PGRMC2	sp|O15173|PGRC2_HUMAN Membrane-associated progesterone receptor component 2 OS=Homo sapiens OX=9606 GN=PGRMC2 PE=1 SV=1;tr|U3KQM0|U3KQM0_HUMAN Membrane-associated progesterone receptor component 2 OS=Homo sapiens OX=9606 GN=PGRMC2 PE=1 SV=1;tr|U3KPU8|U3KPU	T	211	___1	1	0.0319308	0.821916	0.0593669	0.351005	17.5407	17.1089	17.8501	17.6521	17.7215	17.5099	17.8187	17.2295	17.2393	17.1236	17.5801	17.3476	17.3175	17.1584	17.52	17.5323
O15173	Membrane-associated progesterone receptor component 2	PGRMC2	sp|O15173|PGRC2_HUMAN Membrane-associated progesterone receptor component 2 OS=Homo sapiens OX=9606 GN=PGRMC2 PE=1 SV=1	S	104	___1	1	-0.216794	0.163416	-0.044662	0.608814	14.1142	12.7609	15.5069	13.6069	13.4718	12.9229	15.4709	13.256	13.5362	13.0354	15.2172	12.3681	13.4918	12.8477	15.0431	12.5956
O15173	Membrane-associated progesterone receptor component 2	PGRMC2	sp|O15173|PGRC2_HUMAN Membrane-associated progesterone receptor component 2 OS=Homo sapiens OX=9606 GN=PGRMC2 PE=1 SV=1;tr|U3KQM0|U3KQM0_HUMAN Membrane-associated progesterone receptor component 2 OS=Homo sapiens OX=9606 GN=PGRMC2 PE=1 SV=1;tr|U3KPU8|U3KPU	S	208	___2	0.999722	-0.0841826	0.661544	0.0251557	0.691432	14.1609	13.8736	14.6316	14.4886	14.294	14.3018	14.4656	13.7566	14.077	13.8099	14.193	14.1988	14.0741	13.9599	14.2553	14.09
O15173	Membrane-associated progesterone receptor component 2	PGRMC2	sp|O15173|PGRC2_HUMAN Membrane-associated progesterone receptor component 2 OS=Homo sapiens OX=9606 GN=PGRMC2 PE=1 SV=1;tr|U3KQM0|U3KQM0_HUMAN Membrane-associated progesterone receptor component 2 OS=Homo sapiens OX=9606 GN=PGRMC2 PE=1 SV=1;tr|U3KPU8|U3KPU	T	211	___2	1	-0.0841826	0.661544	0.0251557	0.691432	14.1609	13.8736	14.6316	14.4886	14.294	14.3018	14.4656	13.7566	14.077	13.8099	14.193	14.1988	14.0741	13.9599	14.2553	14.09
P25686	DnaJ homolog subfamily B member 2	DNAJB2	sp|P25686|DNJB2_HUMAN DnaJ homolog subfamily B member 2 OS=Homo sapiens OX=9606 GN=DNAJB2 PE=1 SV=3;tr|A8K0R1|A8K0R1_HUMAN cDNA FLJ78532, highly similar to Homo sapiens DnaJ (Hsp40) homolog, subfamily B, member 2 (DNAJB2), mRNA OS=Homo sapiens OX=9606 PE=2	S	311	___2	1	0.182942	0.0820119	0.0369354	0.510745	13.4325	13.2536	13.7294	13.3217	13.7262	13.6011	13.6521	13.4898	13.3816	13.2884	13.6201	13.4159	13.3552	13.4206	13.61	13.4678
P25686	DnaJ homolog subfamily B member 2	DNAJB2	sp|P25686|DNJB2_HUMAN DnaJ homolog subfamily B member 2 OS=Homo sapiens OX=9606 GN=DNAJB2 PE=1 SV=3;tr|A8K0R1|A8K0R1_HUMAN cDNA FLJ78532, highly similar to Homo sapiens DnaJ (Hsp40) homolog, subfamily B, member 2 (DNAJB2), mRNA OS=Homo sapiens OX=9606 PE=2	S	313	___2	1	0.182942	0.0820119	0.0369354	0.510745	13.4325	13.2536	13.7294	13.3217	13.7262	13.6011	13.6521	13.4898	13.3816	13.2884	13.6201	13.4159	13.3552	13.4206	13.61	13.4678
P25686	DnaJ homolog subfamily B member 2	DNAJB2	sp|P25686|DNJB2_HUMAN DnaJ homolog subfamily B member 2 OS=Homo sapiens OX=9606 GN=DNAJB2 PE=1 SV=3;tr|A8K0R1|A8K0R1_HUMAN cDNA FLJ78532, highly similar to Homo sapiens DnaJ (Hsp40) homolog, subfamily B, member 2 (DNAJB2), mRNA OS=Homo sapiens OX=9606 PE=2	S	313	___1	1	-0.0660419	0.372748	0.0207962	0.711573	14.4487	14.2377	14.6738	14.2837	14.2648	14.1704	14.5883	14.3564	14.2392	14.0479	14.41	14.1793	14.2639	13.9889	14.4044	14.3024
Q15746	Myosin light chain kinase, smooth muscle;Myosin light chain kinase, smooth muscle, deglutamylated form	MYLK	sp|Q15746|MYLK_HUMAN Myosin light chain kinase, smooth muscle OS=Homo sapiens OX=9606 GN=MYLK PE=1 SV=4	S	305	___1	1	-0.016871	0.788849	-0.154255	0.0243846	16.135	16.0292	16.0153	16.1019	16.0747	16.061	15.9578	16.1204	16.3865	16.5779	16.3502	15.9762	16.1647	16.3832	16.2469	15.8789
Q15746;Q6ZNP1	Myosin light chain kinase, smooth muscle;Myosin light chain kinase, smooth muscle, deglutamylated form	MYLK;DKFZp686I10125	sp|Q15746|MYLK_HUMAN Myosin light chain kinase, smooth muscle OS=Homo sapiens OX=9606 GN=MYLK PE=1 SV=4;tr|Q05B97|Q05B97_HUMAN MYLK protein (Fragment) OS=Homo sapiens OX=9606 GN=MYLK PE=2 SV=1;tr|Q05B98|Q05B98_HUMAN MYLK protein (Fragment) OS=Homo sapiens	S	1760;418	___1	0.839443	0.0265081	0.839578	-0.165308	0.027602	11.0271	11.1813	10.8737	10.9751	10.823	11.0234	11.362	10.9548	11.1023	11.0822	11.0354	10.7965	10.878	10.8817	10.825	10.7705
Q15746	Myosin light chain kinase, smooth muscle;Myosin light chain kinase, smooth muscle, deglutamylated form	MYLK	sp|Q15746|MYLK_HUMAN Myosin light chain kinase, smooth muscle OS=Homo sapiens OX=9606 GN=MYLK PE=1 SV=4	S	947	___1	1	0.0193571	0.869696	-0.0887658	0.209264	13.9466	13.9836	13.9151	14.0532	14.315	14.062	13.6249	13.9739	14.1479	13.7508	13.7417	13.752	13.9259	13.7776	13.74	13.5939
Q15746;Q6ZNP1	Myosin light chain kinase, smooth muscle;Myosin light chain kinase, smooth muscle, deglutamylated form	MYLK;DKFZp686I10125	sp|Q15746|MYLK_HUMAN Myosin light chain kinase, smooth muscle OS=Homo sapiens OX=9606 GN=MYLK PE=1 SV=4;tr|Q05B97|Q05B97_HUMAN MYLK protein (Fragment) OS=Homo sapiens OX=9606 GN=MYLK PE=2 SV=1;tr|Q05B98|Q05B98_HUMAN MYLK protein (Fragment) OS=Homo sapiens	S	1776;434	___1	0.99355	-0.115664	0.107731	-0.0898881	0.299165	15.1498	14.925	14.7943	14.908	15.0187	14.8698	14.6036	14.8223	15.432	15.1655	15.0448	14.5263	15.2287	14.9294	14.9638	14.6871
Q15746	Myosin light chain kinase, smooth muscle;Myosin light chain kinase, smooth muscle, deglutamylated form	MYLK	sp|Q15746|MYLK_HUMAN Myosin light chain kinase, smooth muscle OS=Homo sapiens OX=9606 GN=MYLK PE=1 SV=4	S	609	___1	0.999569	-0.213788	0.250809	0.0707839	0.356421	10.7147	11.1889	11.1582	10.6341	10.7598	10.299	11.1528	10.6293	11.0133	11.0093	10.9645	10.1334	11.2062	11.2035	10.9747	10.0191
Q15746	Myosin light chain kinase, smooth muscle;Myosin light chain kinase, smooth muscle, deglutamylated form	MYLK	sp|Q15746|MYLK_HUMAN Myosin light chain kinase, smooth muscle OS=Homo sapiens OX=9606 GN=MYLK PE=1 SV=4	S	827	___1	1	-0.0351654	0.703008	-0.0609251	0.372757	12.5085	12.9415	13.2332	12.9635	12.5479	13.139	13.0588	12.7603	12.5842	12.8569	13.2517	12.6222	12.3452	12.8544	13.28	12.5917
Q15746	Myosin light chain kinase, smooth muscle;Myosin light chain kinase, smooth muscle, deglutamylated form	MYLK	sp|Q15746|MYLK_HUMAN Myosin light chain kinase, smooth muscle OS=Homo sapiens OX=9606 GN=MYLK PE=1 SV=4	S	1438	___1	1	-0.068504	0.679882	-0.0343356	0.540009	14.4499	14.3479	14.293	14.4849	14.7252	14.5582	14.177	13.8412	14.9281	14.7071	14.8337	14.1561	14.791	14.6816	14.8303	14.1848
Q15746	Myosin light chain kinase, smooth muscle;Myosin light chain kinase, smooth muscle, deglutamylated form	MYLK	sp|Q15746|MYLK_HUMAN Myosin light chain kinase, smooth muscle OS=Homo sapiens OX=9606 GN=MYLK PE=1 SV=4	T	335	___1	0.99951	-0.0353032	0.626278	-0.0300381	0.711186	14.5479	14.553	14.5268	14.5841	14.5127	14.4559	14.6417	14.4603	14.9133	14.574	14.5038	14.5178	14.644	14.5255	14.6096	14.6097
Q15746	Myosin light chain kinase, smooth muscle;Myosin light chain kinase, smooth muscle, deglutamylated form	MYLK	sp|Q15746|MYLK_HUMAN Myosin light chain kinase, smooth muscle OS=Homo sapiens OX=9606 GN=MYLK PE=1 SV=4	S	911	___1	0.997639	-0.027949	0.671671	-0.0260476	0.733547	13.8489	13.7955	13.6597	13.7846	13.7589	13.7577	13.6038	13.8566	14.0797	14.1414	13.8485	13.6643	13.9928	13.9271	13.9987	13.7112
Q15746;Q6ZNP1	Myosin light chain kinase, smooth muscle;Myosin light chain kinase, smooth muscle, deglutamylated form	MYLK;DKFZp686I10125	sp|Q15746|MYLK_HUMAN Myosin light chain kinase, smooth muscle OS=Homo sapiens OX=9606 GN=MYLK PE=1 SV=4;tr|Q05B97|Q05B97_HUMAN MYLK protein (Fragment) OS=Homo sapiens OX=9606 GN=MYLK PE=2 SV=1;tr|Q05B98|Q05B98_HUMAN MYLK protein (Fragment) OS=Homo sapiens	T	1778;436	___1	0.770655	-0.0314804	0.668362	-0.018017	0.82884	13.1555	13.3244	13.1505	13.0243	13.1468	13.1299	13.1668	13.0854	13.3184	13.6015	13.6891	13.131	13.5013	13.6229	13.4302	13.1135
Q15746	Myosin light chain kinase, smooth muscle;Myosin light chain kinase, smooth muscle, deglutamylated form	MYLK	sp|Q15746|MYLK_HUMAN Myosin light chain kinase, smooth muscle OS=Homo sapiens OX=9606 GN=MYLK PE=1 SV=4	S	287	___1	1	0.102212	0.199626	-0.0101979	0.908643	11.7053	11.516	11.4724	11.5826	11.632	11.6693	11.6531	11.7307	11.8907	11.6531	11.8322	11.2604	11.6266	11.8686	11.8874	11.213
Q15746	Myosin light chain kinase, smooth muscle;Myosin light chain kinase, smooth muscle, deglutamylated form	MYLK;DKFZp686I10125	sp|Q15746|MYLK_HUMAN Myosin light chain kinase, smooth muscle OS=Homo sapiens OX=9606 GN=MYLK PE=1 SV=4;tr|Q05B97|Q05B97_HUMAN MYLK protein (Fragment) OS=Homo sapiens OX=9606 GN=MYLK PE=2 SV=1;tr|Q05B98|Q05B98_HUMAN MYLK protein (Fragment) OS=Homo sapiens	S	1848	___1	1	0.0558996	0.556178	-0.00266014	0.958661	13.0948	13.4798	12.9251	12.9058	13.0489	13.3113	13.1183	13.1506	13.4748	13.5409	13.2377	12.7987	13.5167	13.4987	13.2731	12.753
Q4R9M9	Kinesin-like protein;Kinesin-like protein KIF1B	KIF1Bbeta;KIF1B	tr|Q4R9M9|Q4R9M9_HUMAN Kinesin family member 1Bbeta isoform II OS=Homo sapiens OX=9606 GN=KIF1B PE=1 SV=1;tr|A0A087WWA3|A0A087WWA3_HUMAN Kinesin-like protein KIF1B OS=Homo sapiens OX=9606 GN=KIF1B PE=1 SV=1;tr|Q4R9M8|Q4R9M8_HUMAN Kinesin family member 1Bbe	S	1645	___1	0.856968	0.187408	0.0361969	0.144385	0.117214	12.9389	13.0479	12.8412	12.7415	13.2002	13.0818	13.0135	13.0237	13.2185	12.8771	12.9519	13.0184	13.4698	13.1073	13.1714	12.8948
Q4R9M9	Kinesin-like protein;Kinesin-like protein KIF1B	KIF1Bbeta;KIF1B	tr|Q4R9M9|Q4R9M9_HUMAN Kinesin family member 1Bbeta isoform II OS=Homo sapiens OX=9606 GN=KIF1B PE=1 SV=1;tr|A0A087WWA3|A0A087WWA3_HUMAN Kinesin-like protein KIF1B OS=Homo sapiens OX=9606 GN=KIF1B PE=1 SV=1;tr|Q4R9M8|Q4R9M8_HUMAN Kinesin family member 1Bbe	S	1473	___1	1	0.0211434	0.847272	0.0278006	0.630991	12.825	13.3081	13.3004	13.3403	13.1775	13.2489	13.3388	13.0931	13.1251	13.1901	13.3561	13.2835	13.2064	13.3042	13.3344	13.221
Q4R9M9	Kinesin-like protein;Kinesin-like protein KIF1B	KIF1Bbeta;KIF1B	tr|Q4R9M9|Q4R9M9_HUMAN Kinesin family member 1Bbeta isoform II OS=Homo sapiens OX=9606 GN=KIF1B PE=1 SV=1;tr|A0A087WWA3|A0A087WWA3_HUMAN Kinesin-like protein KIF1B OS=Homo sapiens OX=9606 GN=KIF1B PE=1 SV=1;tr|Q4R9M8|Q4R9M8_HUMAN Kinesin family member 1Bbe	S	1043	___1	0.99391	0.00473961	0.954225	0.025142	0.680163	12.3572	12.3112	12.3012	12.4267	12.5747	12.3283	12.2153	12.2971	12.3746	12.3078	12.2211	12.4651	12.46	12.188	12.3107	12.5106
Q15942	Zyxin	ZYX	sp|Q15942|ZYX_HUMAN Zyxin OS=Homo sapiens OX=9606 GN=ZYX PE=1 SV=1;tr|H0Y2Y8|H0Y2Y8_HUMAN Zyxin (Fragment) OS=Homo sapiens OX=9606 GN=ZYX PE=1 SV=1;tr|Q96AF9|Q96AF9_HUMAN ZYX protein (Fragment) OS=Homo sapiens OX=9606 GN=ZYX PE=2 SV=2;tr|Q28617|Q28617_HUMA	S	259	___1	0.920689	0.0252693	0.773833	-0.0943022	0.130874	15.7623	15.9085	15.5478	15.5919	15.7369	15.7115	15.6796	15.7837	16.159	15.9683	15.7157	16.3297	16.1662	15.7989	15.638	16.1925
Q15942	Zyxin	ZYX	sp|Q15942|ZYX_HUMAN Zyxin OS=Homo sapiens OX=9606 GN=ZYX PE=1 SV=1;tr|H0Y2Y8|H0Y2Y8_HUMAN Zyxin (Fragment) OS=Homo sapiens OX=9606 GN=ZYX PE=1 SV=1;tr|Q96AF9|Q96AF9_HUMAN ZYX protein (Fragment) OS=Homo sapiens OX=9606 GN=ZYX PE=2 SV=2;tr|Q28617|Q28617_HUMA	S	281	___1	0.999998	-0.054241	0.466474	-0.0708984	0.302039	14.9019	15.4911	15.1547	14.6994	15.0087	15.3587	15.0909	14.5718	15.1647	15.5637	15.2851	15.0942	15.2613	15.4464	15.2038	14.9124
Q15942	Zyxin	ZYX	sp|Q15942|ZYX_HUMAN Zyxin OS=Homo sapiens OX=9606 GN=ZYX PE=1 SV=1;tr|H0Y2Y8|H0Y2Y8_HUMAN Zyxin (Fragment) OS=Homo sapiens OX=9606 GN=ZYX PE=1 SV=1;tr|Q96AF9|Q96AF9_HUMAN ZYX protein (Fragment) OS=Homo sapiens OX=9606 GN=ZYX PE=2 SV=2;tr|Q28617|Q28617_HUMA	S	308	___1	0.993798	0.0366123	0.640994	-0.0477538	0.396576	14.6188	15.0535	14.8597	14.8275	14.6225	14.9543	14.8789	15.0503	14.9782	15.0534	15.0093	14.9777	14.8335	15.0541	15.011	14.929
Q15942	Zyxin	ZYX	sp|Q15942|ZYX_HUMAN Zyxin OS=Homo sapiens OX=9606 GN=ZYX PE=1 SV=1;tr|Q96AF9|Q96AF9_HUMAN ZYX protein (Fragment) OS=Homo sapiens OX=9606 GN=ZYX PE=2 SV=2;tr|Q28617|Q28617_HUMAN ESP-2 (Fragment) OS=Homo sapiens OX=9606 PE=2 SV=1;tr|B4DY85|B4DY85_HUMAN cDNA	S	143	___1	0.898564	0.173452	0.0638967	-0.0685368	0.483033	15.0523	15.8929	15.079	15.1195	15.184	15.9067	15.439	15.308	15.4473	16.1544	15.6885	15.5307	15.6847	16.1074	15.4698	15.2849
Q15942	Zyxin	ZYX	sp|Q15942|ZYX_HUMAN Zyxin OS=Homo sapiens OX=9606 GN=ZYX PE=1 SV=1;tr|H0Y2Y8|H0Y2Y8_HUMAN Zyxin (Fragment) OS=Homo sapiens OX=9606 GN=ZYX PE=1 SV=1;tr|Q96AF9|Q96AF9_HUMAN ZYX protein (Fragment) OS=Homo sapiens OX=9606 GN=ZYX PE=2 SV=2;tr|Q28617|Q28617_HUMA	S	344	___1	1	0.0217876	0.822973	-0.0801039	0.516576	15.4808	16.0878	16.1468	15.214	15.7584	16.1401	15.9172	15.2009	15.7709	15.8045	16.1943	15.5843	16.0263	15.7691	15.7219	15.5162
O75452	Retinol dehydrogenase 16	RDH16	sp|O75452|RDH16_HUMAN Retinol dehydrogenase 16 OS=Homo sapiens OX=9606 GN=RDH16 PE=1 SV=2;tr|Q59FX7|Q59FX7_HUMAN Microsomal NAD+-dependent retinol dehydrogenase 4 variant (Fragment) OS=Homo sapiens OX=9606 PE=2 SV=1	S	231	___1	0.884397	0.0118853	0.875552	-0.18256	0.167983	12.5601	12.0476	12.6106	12.2801	12.3837	12.1255	12.6985	12.3382	12.1099	12.198	12.6227	11.4315	11.7806	11.9825	12.1907	11.6781
O75452	Retinol dehydrogenase 16	RDH16	sp|O75452|RDH16_HUMAN Retinol dehydrogenase 16 OS=Homo sapiens OX=9606 GN=RDH16 PE=1 SV=2	S	39	___1	0.999992	-0.182998	0.0849014	-0.0462376	0.592136	12.3319	12.0844	12.736	11.8588	12.0267	12.0513	12.3466	11.8545	12.1167	12.083	12.076	11.5245	11.8836	11.9438	12.2807	11.5071
Q5TZA2	Rootletin	CROCC	sp|Q5TZA2|CROCC_HUMAN Rootletin OS=Homo sapiens OX=9606 GN=CROCC PE=1 SV=1;tr|A1L0S9|A1L0S9_HUMAN CROCC protein (Fragment) OS=Homo sapiens OX=9606 GN=CROCC PE=2 SV=1;tr|A1L0S8|A1L0S8_HUMAN CROCC protein (Fragment) OS=Homo sapiens OX=9606 GN=CROCC PE=2 SV=1	S	512	___1	0.9904	-0.0299643	0.630089	-0.170276	0.0515134	11.9243	12.1048	12.2043	12.0984	11.9083	12.0257	12.2082	12.0697	12.1196	12.3055	12.0408	12.1294	11.9485	12.2354	11.9796	11.7507
O43896	Kinesin-like protein KIF1C	KIF1C	sp|O43896|KIF1C_HUMAN Kinesin-like protein KIF1C OS=Homo sapiens OX=9606 GN=KIF1C PE=1 SV=3	S	915	___1	0.932237	-0.0476425	0.642477	-0.0715068	0.272434	13.441	13.7437	13.5655	13.2633	13.1998	13.5108	13.7679	13.3445	13.3945	13.5385	13.6304	13.2751	13.354	13.5344	13.6141	13.0499
O43896	Kinesin-like protein KIF1C	KIF1C	sp|O43896|KIF1C_HUMAN Kinesin-like protein KIF1C OS=Homo sapiens OX=9606 GN=KIF1C PE=1 SV=3	S	676	___2	0.997028	0.0853294	0.29897	0.0472937	0.377297	14.0067	14.1712	14.1696	13.9719	14.2391	14.3235	14.0876	14.0104	14.2003	14.1541	14.2072	14.1528	14.3233	14.1738	14.227	14.1795
O43896	Kinesin-like protein KIF1C	KIF1C	sp|O43896|KIF1C_HUMAN Kinesin-like protein KIF1C OS=Homo sapiens OX=9606 GN=KIF1C PE=1 SV=3	S	674	___2	0.996474	0.033556	0.709707	0.0805568	0.385632	12.5933	12.8579	13.1016	12.6291	12.6928	13.1041	12.9231	12.5961	12.7107	12.914	13.1516	12.7986	13.0511	13.0027	12.9956	12.8476
O43896	Kinesin-like protein KIF1C	KIF1C	sp|O43896|KIF1C_HUMAN Kinesin-like protein KIF1C OS=Homo sapiens OX=9606 GN=KIF1C PE=1 SV=3	S	680	___2	0.763226	0.119061	0.157475	0.0328994	0.580451	13.3276	13.4285	13.2346	13.2486	13.6345	13.5138	13.2352	13.332	13.5652	13.3599	13.2607	13.4371	13.5524	13.3267	13.4264	13.4491
Q9NZ63	Uncharacterized protein C9orf78	C9orf78	sp|Q9NZ63|TLS1_HUMAN Telomere length and silencing protein 1 homolog OS=Homo sapiens OX=9606 GN=C9orf78 PE=1 SV=1	S	261	___1	0.999999	0.26477	0.263853	-0.364797	0.0632132	14.7981	15.0702	14.9998	14.7243	14.7477	14.7722	15.3524	15.7792	15.1227	15.222	14.8773	15.3154	14.6871	15.1011	14.9127	14.3773
Q9NZ63	Uncharacterized protein C9orf78	C9orf78	sp|Q9NZ63|TLS1_HUMAN Telomere length and silencing protein 1 homolog OS=Homo sapiens OX=9606 GN=C9orf78 PE=1 SV=1	S	15	___2	1	0.00190903	0.988539	-0.0815565	0.311962	11.796	12.2915	12.2319	12.0325	12.112	12.0059	11.9618	12.2799	11.6932	11.7335	11.8002	11.9313	11.3865	11.7866	11.7118	11.9471
Q9NZ63	Uncharacterized protein C9orf78	C9orf78	sp|Q9NZ63|TLS1_HUMAN Telomere length and silencing protein 1 homolog OS=Homo sapiens OX=9606 GN=C9orf78 PE=1 SV=1	S	17	___2	0.999999	0.00190903	0.988539	-0.0815565	0.311962	11.796	12.2915	12.2319	12.0325	12.112	12.0059	11.9618	12.2799	11.6932	11.7335	11.8002	11.9313	11.3865	11.7866	11.7118	11.9471
Q16134	Electron transfer flavoprotein-ubiquinone oxidoreductase, mitochondrial	ETFDH	sp|Q16134|ETFD_HUMAN Electron transfer flavoprotein-ubiquinone oxidoreductase, mitochondrial OS=Homo sapiens OX=9606 GN=ETFDH PE=1 SV=2;tr|Q547S8|Q547S8_HUMAN Electron transfer flavoprotein-ubiquinone oxidoreductase OS=Homo sapiens OX=9606 GN=ETFDH PE=2 SV	S	551	___1	0.999872	-0.179075	0.0346465	-0.031328	0.675909	13.6237	13.5037	13.5533	14.0252	13.3145	13.3551	13.3896	13.9304	13.4016	13.4142	13.1222	13.3169	13.1743	13.4108	13.2656	13.2789
B4DUT2	Protein KRI1 homolog		tr|B4DUT2|B4DUT2_HUMAN Protein KRI1 homolog OS=Homo sapiens OX=9606 PE=2 SV=1	S	136	___1	0.996891	-0.00648221	0.927372	0.0667727	0.284532	13.8065	13.7529	13.8455	13.1707	13.7311	13.8958	13.7686	13.1541	13.6464	13.7351	13.6306	13.2758	13.6836	13.8678	13.7788	13.2247
B4DUT2	Protein KRI1 homolog		tr|B4DUT2|B4DUT2_HUMAN Protein KRI1 homolog OS=Homo sapiens OX=9606 PE=2 SV=1	S	171	___1	1	0.0336514	0.713682	0.0336702	0.525153	12.7315	13.3335	15.9368	12.5687	12.7911	13.1919	15.8678	12.8542	12.9059	13.4762	15.8073	13.387	12.9242	13.5124	15.9111	13.3634
P23284	Peptidyl-prolyl cis-trans isomerase B;Peptidyl-prolyl cis-trans isomerase	PPIB;HEL-S-39	sp|P23284|PPIB_HUMAN Peptidyl-prolyl cis-trans isomerase B OS=Homo sapiens OX=9606 GN=PPIB PE=1 SV=2;tr|A0A7P0Z497|A0A7P0Z497_HUMAN Peptidyl-prolyl cis-trans isomerase B OS=Homo sapiens OX=9606 GN=PPIB PE=4 SV=1;tr|V9HWC6|V9HWC6_HUMAN Peptidyl-prolyl cis-t	S	189	___1	0.95568	-0.084515	0.533135	0.178546	0.0894549	14.2595	13.656	14.2259	14.2072	14.4333	13.7988	14.1009	13.6777	14.0705	13.332	13.8391	13.6919	13.9934	13.563	13.9712	14.1203
B9EH95	Armadillo repeat gene deletes in velocardiofacial syndrome	ARVCF	tr|B9EH95|B9EH95_HUMAN Armadillo repeat gene deletes in velocardiofacial syndrome OS=Homo sapiens OX=9606 GN=ARVCF PE=2 SV=1;tr|Q8NAH4|Q8NAH4_HUMAN cDNA FLJ35345 fis, clone PROST2016351, moderately similar to P120 PROTEIN OS=Homo sapiens OX=9606 PE=2 SV=1	S	887	___1	0.788275	0.0781244	0.366056	0.102881	0.229513	12.9325	13.5413	12.8622	12.5252	13.09	13.5408	13.1163	12.4265	13.2473	13.761	13.4777	12.4731	13.5933	13.8164	13.4174	12.5435
B9EH95	Armadillo repeat protein deleted in velo-cardio-facial syndrome	ARVCF	tr|B9EH95|B9EH95_HUMAN Armadillo repeat gene deletes in velocardiofacial syndrome OS=Homo sapiens OX=9606 GN=ARVCF PE=2 SV=1;sp|O00192|ARVC_HUMAN Armadillo repeat protein deleted in velo-cardio-facial syndrome OS=Homo sapiens OX=9606 GN=ARVCF PE=1 SV=1;tr|	T	642	___1	1	-0.182803	0.0702093	0.0757727	0.232061	13.7747	13.669	13.0362	13.4006	13.4162	13.4711	13.0883	13.1738	14.1907	13.9553	13.4148	13.8432	14.2541	14.1144	13.5462	13.7924
B9EH95	Armadillo repeat protein deleted in velo-cardio-facial syndrome	ARVCF	tr|B9EH95|B9EH95_HUMAN Armadillo repeat gene deletes in velocardiofacial syndrome OS=Homo sapiens OX=9606 GN=ARVCF PE=2 SV=1;sp|O00192|ARVC_HUMAN Armadillo repeat protein deleted in velo-cardio-facial syndrome OS=Homo sapiens OX=9606 GN=ARVCF PE=1 SV=1;tr|	S	915	___1	0.866332	-0.00759226	0.933218	0.0856697	0.25739	14.0053	14.4674	13.6958	14.1662	14.0132	14.3735	13.9389	13.9787	14.2858	14.4244	14.2134	14.6736	14.4147	14.6905	14.1694	14.6654
B9EH95	Armadillo repeat protein deleted in velo-cardio-facial syndrome	ARVCF	tr|B9EH95|B9EH95_HUMAN Armadillo repeat gene deletes in velocardiofacial syndrome OS=Homo sapiens OX=9606 GN=ARVCF PE=2 SV=1;sp|O00192|ARVC_HUMAN Armadillo repeat protein deleted in velo-cardio-facial syndrome OS=Homo sapiens OX=9606 GN=ARVCF PE=1 SV=1;tr|	S	267	___1	1	-0.165837	0.100725	0.0328719	0.698389	13.2995	13.244	13.1308	13.0628	13.0052	13.3462	12.8891	12.8333	13.451	13.2951	12.9502	13.4316	13.7468	13.1529	12.9518	13.4079
Q6VY07	Phosphofurin acidic cluster sorting protein 1	PACS1	sp|Q6VY07|PACS1_HUMAN Phosphofurin acidic cluster sorting protein 1 OS=Homo sapiens OX=9606 GN=PACS1 PE=1 SV=2;tr|A0A024R5H6|A0A024R5H6_HUMAN Phosphofurin acidic cluster sorting protein 1, isoform CRA_a OS=Homo sapiens OX=9606 GN=PACS1 PE=3 SV=1	S	355	___1	1	0.212344	0.203645	-0.0895751	0.535014	9.82104	10.3365	10.0368	10.1634	10.615	10.2725	10.0926	10.227	10.5779	10.3708	9.64223	10.0114	10.111	10.0695	9.73204	10.3314
Q6VY07	Phosphofurin acidic cluster sorting protein 1	PACS1	sp|Q6VY07|PACS1_HUMAN Phosphofurin acidic cluster sorting protein 1 OS=Homo sapiens OX=9606 GN=PACS1 PE=1 SV=2;tr|A0A024R5H6|A0A024R5H6_HUMAN Phosphofurin acidic cluster sorting protein 1, isoform CRA_a OS=Homo sapiens OX=9606 GN=PACS1 PE=3 SV=1;tr|B4DF77|	T	504	___1	1	0.0462394	0.593459	0.00639937	0.910956	11.5554	11.4129	11.6384	11.6508	11.7536	11.3134	11.8205	11.555	12.2805	11.3956	11.4997	12.5116	12.3947	11.3091	11.5117	12.4974
Q9H583	HEAT repeat-containing protein 1;HEAT repeat-containing protein 1, N-terminally processed	HEATR1	sp|Q9H583|HEAT1_HUMAN HEAT repeat-containing protein 1 OS=Homo sapiens OX=9606 GN=HEATR1 PE=1 SV=3;tr|B2RWN5|B2RWN5_HUMAN HEAT repeat-containing protein 1 OS=Homo sapiens OX=9606 GN=HEATR1 PE=2 SV=1;tr|A0A024R3R7|A0A024R3R7_HUMAN HEAT repeat-containing pro	S	1190	___1	0.999991	0.0332885	0.855379	-0.0775086	0.194758	14.3801	14.3386	14.0837	14.0959	13.9232	14.2094	14.1377	14.7611	14.3325	14.6074	14.2893	13.945	14.261	14.4261	14.2449	13.9321
Q9Y4F5	Centrosomal protein of 170 kDa protein B	CEP170B	sp|Q9Y4F5|C170B_HUMAN Centrosomal protein of 170 kDa protein B OS=Homo sapiens OX=9606 GN=CEP170B PE=1 SV=4;tr|J3KQR7|J3KQR7_HUMAN Centrosomal protein of 170 kDa protein B OS=Homo sapiens OX=9606 GN=CEP170B PE=1 SV=1	S	492	___1	0.999908	-0.0382254	0.792631	-0.278765	0.00368266	12.5158	13.0292	12.9533	12.5541	12.93	13.0719	12.5113	12.3865	12.1132	12.7794	12.6379	12.1352	11.8298	12.648	12.3268	11.746
Q9Y4F5	Centrosomal protein of 170 kDa protein B	CEP170B	sp|Q9Y4F5|C170B_HUMAN Centrosomal protein of 170 kDa protein B OS=Homo sapiens OX=9606 GN=CEP170B PE=1 SV=4;tr|J3KQR7|J3KQR7_HUMAN Centrosomal protein of 170 kDa protein B OS=Homo sapiens OX=9606 GN=CEP170B PE=1 SV=1	S	711	___1	1	0.262783	0.0293452	0.270812	0.00149153	12.8046	12.4307	12.6489	12.3613	13.1762	12.6463	13.1181	12.3561	12.4844	11.8404	12.0408	12.5323	12.7699	12.0723	12.2821	12.8569
Q9Y4F5	Centrosomal protein of 170 kDa protein B	CEP170B	sp|Q9Y4F5|C170B_HUMAN Centrosomal protein of 170 kDa protein B OS=Homo sapiens OX=9606 GN=CEP170B PE=1 SV=4;tr|J3KQR7|J3KQR7_HUMAN Centrosomal protein of 170 kDa protein B OS=Homo sapiens OX=9606 GN=CEP170B PE=1 SV=1	S	512	___1	0.921881	0.0290782	0.782173	-0.298921	0.0131401	14.082	14.2202	13.9651	14.0907	14.216	13.9409	14.235	14.0824	14.0495	13.6469	13.5531	14.0351	13.7168	13.0868	13.3339	13.9515
Q9Y4F5	Centrosomal protein of 170 kDa protein B	CEP170B	sp|Q9Y4F5|C170B_HUMAN Centrosomal protein of 170 kDa protein B OS=Homo sapiens OX=9606 GN=CEP170B PE=1 SV=4;tr|J3KQR7|J3KQR7_HUMAN Centrosomal protein of 170 kDa protein B OS=Homo sapiens OX=9606 GN=CEP170B PE=1 SV=1	S	655	___1	1	0.0271547	0.696828	0.0969611	0.119536	13.9483	14.1125	13.9121	13.9108	13.9511	14.1052	14.0753	13.8607	13.8782	13.9168	13.9142	13.7164	14.0055	13.9899	13.9205	13.8976
Q9Y4F5	Centrosomal protein of 170 kDa protein B	CEP170B	sp|Q9Y4F5|C170B_HUMAN Centrosomal protein of 170 kDa protein B OS=Homo sapiens OX=9606 GN=CEP170B PE=1 SV=4;tr|J3KQR7|J3KQR7_HUMAN Centrosomal protein of 170 kDa protein B OS=Homo sapiens OX=9606 GN=CEP170B PE=1 SV=1	S	853	___1	1	-0.0808619	0.459858	-0.143133	0.161787	12.4303	12.2197	11.9653	11.9037	12.1936	12.3031	11.6316	12.0673	12.615	12.1346	12.1163	12.1322	12.1506	12.1247	12.0839	12.0663
Q9Y4F5	Centrosomal protein of 170 kDa protein B	CEP170B	sp|Q9Y4F5|C170B_HUMAN Centrosomal protein of 170 kDa protein B OS=Homo sapiens OX=9606 GN=CEP170B PE=1 SV=4;tr|J3KQR7|J3KQR7_HUMAN Centrosomal protein of 170 kDa protein B OS=Homo sapiens OX=9606 GN=CEP170B PE=1 SV=1	T	1304	___1	1	-0.0824468	0.567496	0.0939686	0.236666	11.46	11.9906	11.7501	11.5669	11.6773	11.4522	11.5687	11.7398	11.4118	11.4178	11.5923	11.5986	11.303	11.5461	11.8527	11.6945
Q9Y4F5	Centrosomal protein of 170 kDa protein B	CEP170B	sp|Q9Y4F5|C170B_HUMAN Centrosomal protein of 170 kDa protein B OS=Homo sapiens OX=9606 GN=CEP170B PE=1 SV=4;tr|J3KQR7|J3KQR7_HUMAN Centrosomal protein of 170 kDa protein B OS=Homo sapiens OX=9606 GN=CEP170B PE=1 SV=1	S	597	___1	0.99501	-0.0240958	0.816666	0.149041	0.259165	12.1267	11.4641	11.8912	11.9349	12.0518	11.7698	11.657	11.8419	11.539	11.8494	11.9869	11.9822	12.1294	11.9661	11.9915	11.8666
Q9Y4F5	Centrosomal protein of 170 kDa protein B	CEP170B	sp|Q9Y4F5|C170B_HUMAN Centrosomal protein of 170 kDa protein B OS=Homo sapiens OX=9606 GN=CEP170B PE=1 SV=4;tr|J3KQR7|J3KQR7_HUMAN Centrosomal protein of 170 kDa protein B OS=Homo sapiens OX=9606 GN=CEP170B PE=1 SV=1	S	565	___1	0.994495	0.167139	0.279678	0.041191	0.506841	11.4825	11.4328	11.3411	11.7788	11.7186	11.95	11.6051	11.4301	11.7065	11.7486	11.4456	11.8272	11.7482	11.8994	11.5089	11.7361
Q9Y4F5	Centrosomal protein of 170 kDa protein B	CEP170B	sp|Q9Y4F5|C170B_HUMAN Centrosomal protein of 170 kDa protein B OS=Homo sapiens OX=9606 GN=CEP170B PE=1 SV=4;tr|J3KQR7|J3KQR7_HUMAN Centrosomal protein of 170 kDa protein B OS=Homo sapiens OX=9606 GN=CEP170B PE=1 SV=1	S	1040	___1	0.999996	0.188836	0.0726806	0.108165	0.55329	10.1805	10.5778	10.2103	10.4173	10.5357	10.6261	10.5536	10.4257	10.5372	10.3053	9.46984	10.0135	10.436	10.2969	10.2605	9.76504
Q9Y4F5	Centrosomal protein of 170 kDa protein B	CEP170B	sp|Q9Y4F5|C170B_HUMAN Centrosomal protein of 170 kDa protein B OS=Homo sapiens OX=9606 GN=CEP170B PE=1 SV=4;tr|J3KQR7|J3KQR7_HUMAN Centrosomal protein of 170 kDa protein B OS=Homo sapiens OX=9606 GN=CEP170B PE=1 SV=1	S	360	___1	0.99198	0.0324368	0.596557	0.0142842	0.788697	15.7785	15.7853	15.5637	15.621	15.8298	15.7966	15.6018	15.6501	15.7333	15.5931	15.5643	15.6365	15.7425	15.6318	15.4977	15.7123
Q9Y4F5	Centrosomal protein of 170 kDa protein B	CEP170B	sp|Q9Y4F5|C170B_HUMAN Centrosomal protein of 170 kDa protein B OS=Homo sapiens OX=9606 GN=CEP170B PE=1 SV=4;tr|J3KQR7|J3KQR7_HUMAN Centrosomal protein of 170 kDa protein B OS=Homo sapiens OX=9606 GN=CEP170B PE=1 SV=1	S	829	___1	0.997861	0.0791935	0.316703	0.0145842	0.797242	13.3079	13.4467	13.3649	13.248	13.5649	13.4121	13.4284	13.2789	13.2779	13.3841	13.3481	13.3664	13.3787	13.3524	13.4093	13.2944
Q9Y4F5	Centrosomal protein of 170 kDa protein B	CEP170B	sp|Q9Y4F5|C170B_HUMAN Centrosomal protein of 170 kDa protein B OS=Homo sapiens OX=9606 GN=CEP170B PE=1 SV=4;tr|J3KQR7|J3KQR7_HUMAN Centrosomal protein of 170 kDa protein B OS=Homo sapiens OX=9606 GN=CEP170B PE=1 SV=1;tr|B4DUX3|B4DUX3_HUMAN cDNA FLJ54165 OS	S	1548	___1	0.998659	0.0532201	0.438685	0.0261925	0.823889	12.2287	12.1957	11.9792	12.0207	12.2693	12.2314	11.9519	12.1845	12.2191	12.4515	12.2724	12.1162	12.4782	12.1683	12.1173	12.4002
Q9Y4F5	Centrosomal protein of 170 kDa protein B	CEP170B	sp|Q9Y4F5|C170B_HUMAN Centrosomal protein of 170 kDa protein B OS=Homo sapiens OX=9606 GN=CEP170B PE=1 SV=4;tr|J3KQR7|J3KQR7_HUMAN Centrosomal protein of 170 kDa protein B OS=Homo sapiens OX=9606 GN=CEP170B PE=1 SV=1	S	673	___1	0.873044	0.197231	0.195522	-0.0187469	0.910042	10.7667	10.5636	11.094	10.6326	10.9832	10.7814	10.8435	11.2378	10.9654	10.6982	10.1672	10.7652	10.4957	10.7476	10.7046	10.5733
Q9Y4F5	Centrosomal protein of 170 kDa protein B	CEP170B	sp|Q9Y4F5|C170B_HUMAN Centrosomal protein of 170 kDa protein B OS=Homo sapiens OX=9606 GN=CEP170B PE=1 SV=4;tr|J3KQR7|J3KQR7_HUMAN Centrosomal protein of 170 kDa protein B OS=Homo sapiens OX=9606 GN=CEP170B PE=1 SV=1	S	1135	___1	0.859608	0.036604	0.661984	-0.002445	0.973259	13.2876	13.1591	13.1109	12.8853	13.431	13.0178	13.0648	13.0755	13.0765	12.8511	12.6283	12.8981	12.9727	12.7067	12.7987	12.9661
O75683	Surfeit locus protein 6	SURF6	sp|O75683|SURF6_HUMAN Surfeit locus protein 6 OS=Homo sapiens OX=9606 GN=SURF6 PE=1 SV=3;tr|B3KNS8|B3KNS8_HUMAN cDNA FLJ30322 fis, clone BRACE2006703, highly similar to Surfeit locus protein 6 OS=Homo sapiens OX=9606 PE=2 SV=1	S	138	___1	1	0.0352463	0.680593	-0.0446001	0.376103	14.1101	14.206	14.2467	14.2231	14.2721	14.366	14.0623	14.2265	14.1058	14.0521	13.9803	14.2414	14.0451	14.0116	13.9239	14.2206
Q96S44	TP53-regulating kinase	TP53RK	sp|Q96S44|PRPK_HUMAN EKC/KEOPS complex subunit TP53RK OS=Homo sapiens OX=9606 GN=TP53RK PE=1 SV=2;tr|B2RCM6|B2RCM6_HUMAN Non-specific serine/threonine protein kinase OS=Homo sapiens OX=9606 PE=2 SV=1;tr|Q5JZ02|Q5JZ02_HUMAN Non-specific serine/threonine pro	T	8	___1	0.988816	-0.0563625	0.705818	0.0149927	0.785045	12.7737	12.4952	12.2143	12.6226	12.4397	12.0945	12.5796	12.7665	12.8508	12.5627	12.6546	12.7667	12.8429	12.631	12.7286	12.6922
Q9HC78	Zinc finger and BTB domain-containing protein 20	ZBTB20	sp|Q9HC78|ZBT20_HUMAN Zinc finger and BTB domain-containing protein 20 OS=Homo sapiens OX=9606 GN=ZBTB20 PE=1 SV=3;tr|B2RCW4|B2RCW4_HUMAN cDNA, FLJ96336, highly similar to Homo sapiens zinc finger and BTB domain containing 20 (ZBTB20),mRNA OS=Homo sapiens	S	353	___1	0.999967	-0.0756437	0.592072	0.0567472	0.364757	13.7662	14.0377	14.327	14.0757	13.7993	14.3545	14.1797	13.5706	13.923	14.0027	14.1557	13.7001	13.8449	14.1274	14.2033	13.8327
Q9HC78	Zinc finger and BTB domain-containing protein 20	ZBTB20	sp|Q9HC78|ZBT20_HUMAN Zinc finger and BTB domain-containing protein 20 OS=Homo sapiens OX=9606 GN=ZBTB20 PE=1 SV=3;tr|B2RCW4|B2RCW4_HUMAN cDNA, FLJ96336, highly similar to Homo sapiens zinc finger and BTB domain containing 20 (ZBTB20),mRNA OS=Homo sapiens	S	432	___1	0.931763	0.133122	0.339218	-0.11253	0.383192	11.1334	11.1736	11.8367	10.9092	10.9144	11.6398	11.7725	11.2587	11.0858	11.0789	11.3744	10.8903	10.9976	10.9157	10.8984	11.1675
Q9HC78	Zinc finger and BTB domain-containing protein 20	ZBTB20	sp|Q9HC78|ZBT20_HUMAN Zinc finger and BTB domain-containing protein 20 OS=Homo sapiens OX=9606 GN=ZBTB20 PE=1 SV=3;tr|B2RCW4|B2RCW4_HUMAN cDNA, FLJ96336, highly similar to Homo sapiens zinc finger and BTB domain containing 20 (ZBTB20),mRNA OS=Homo sapiens	T	211	___1	0.970025	0.0527883	0.624622	0.0261324	0.732846	12.1657	12.2582	12.362	11.8831	12.1177	12.1758	12.2894	12.2972	12.2153	12.4411	12.6179	12.3257	12.2396	12.6543	12.4429	12.3677
Q9HC78	Zinc finger and BTB domain-containing protein 20	ZBTB20	sp|Q9HC78|ZBT20_HUMAN Zinc finger and BTB domain-containing protein 20 OS=Homo sapiens OX=9606 GN=ZBTB20 PE=1 SV=3;tr|B2RCW4|B2RCW4_HUMAN cDNA, FLJ96336, highly similar to Homo sapiens zinc finger and BTB domain containing 20 (ZBTB20),mRNA OS=Homo sapiens	T	305	___1	0.997048	-0.0100912	0.899175	-0.00936199	0.907268	12.0228	11.8447	11.9925	11.9823	12.183	11.8948	11.8959	11.8281	12.2533	12.1308	12.1766	11.841	12.2182	12.1049	11.9786	12.0626
D3DTH7;O00159	Unconventional myosin-Ic	MYO1C	tr|D3DTH7|D3DTH7_HUMAN Myosin IC, isoform CRA_a OS=Homo sapiens OX=9606 GN=MYO1C PE=3 SV=1;sp|O00159|MYO1C_HUMAN Unconventional myosin-Ic OS=Homo sapiens OX=9606 GN=MYO1C PE=1 SV=4;tr|F5H6E2|F5H6E2_HUMAN Unconventional myosin-Ic OS=Homo sapiens OX=9606 GN=	S	535;736	___1	0.99993	-0.0317855	0.604065	0.106853	0.0819017	13.6012	13.6523	14.0331	13.6036	13.5898	13.6244	14.0005	13.5483	13.4731	13.6196	13.7618	13.1544	13.5635	13.7037	13.8187	13.3503
D3DTH7;O00159	Unconventional myosin-Ic	MYO1C	tr|D3DTH7|D3DTH7_HUMAN Myosin IC, isoform CRA_a OS=Homo sapiens OX=9606 GN=MYO1C PE=3 SV=1;sp|O00159|MYO1C_HUMAN Unconventional myosin-Ic OS=Homo sapiens OX=9606 GN=MYO1C PE=1 SV=4;tr|F5H6E2|F5H6E2_HUMAN Unconventional myosin-Ic OS=Homo sapiens OX=9606 GN=	S	207;408	___1	0.990563	0.0405413	0.70994	0.0680777	0.250309	12.7667	12.8419	13.3896	12.9232	12.5644	13.226	13.3932	12.9	12.3374	12.481	12.8042	12.4945	12.4916	12.5778	12.7813	12.5388
O75420	PERQ amino acid-rich with GYF domain-containing protein 1	GIGYF1	sp|O75420|GGYF1_HUMAN GRB10-interacting GYF protein 1 OS=Homo sapiens OX=9606 GN=GIGYF1 PE=1 SV=2;tr|A2VDH9|A2VDH9_HUMAN GIGYF1 protein (Fragment) OS=Homo sapiens OX=9606 GN=GIGYF1 PE=2 SV=1	S	756	___1	0.8628	0.0575891	0.381771	-0.0435508	0.560904	12.9039	12.8172	12.6453	12.8156	12.9396	12.8117	12.7181	12.943	13.0198	12.825	12.9898	12.9319	13.0916	12.9096	12.7594	12.8317
O75420	PERQ amino acid-rich with GYF domain-containing protein 1	GIGYF1	sp|O75420|GGYF1_HUMAN GRB10-interacting GYF protein 1 OS=Homo sapiens OX=9606 GN=GIGYF1 PE=1 SV=2	S	157	___1	0.980754	-0.13683	0.142073	-0.0226355	0.753118	12.7964	13.0452	12.835	13.002	12.8101	12.7776	12.5481	12.9956	13.0231	12.9189	12.8183	12.6974	12.7875	12.9598	12.8882	12.7317
Q8TBA6	Golgin subfamily A member 5	GOLGA5	sp|Q8TBA6|GOGA5_HUMAN Golgin subfamily A member 5 OS=Homo sapiens OX=9606 GN=GOLGA5 PE=1 SV=3;tr|A8KAL2|A8KAL2_HUMAN Golgin subfamily A member 5 OS=Homo sapiens OX=9606 PE=2 SV=1	S	116	___1	1	0.00796068	0.929109	0.0544537	0.320472	14.0477	13.9715	14.3529	13.8923	13.8387	14.1991	14.3989	13.8596	13.8875	13.8714	13.9779	13.9775	14.0139	13.9414	13.9882	13.9886
P13798	Acylamino-acid-releasing enzyme	APEH	sp|P13798|ACPH_HUMAN Acylamino-acid-releasing enzyme OS=Homo sapiens OX=9606 GN=APEH PE=1 SV=4;tr|C9JIF9|C9JIF9_HUMAN Acyl-peptide hydrolase OS=Homo sapiens OX=9606 GN=APEH PE=1 SV=1;tr|H7C393|H7C393_HUMAN Acylamino-acid-releasing enzyme (Fragment) OS=Homo	S	187	___1	0.912112	0.0012899	0.988059	0.0313275	0.7241	13.1778	12.951	12.7568	12.8502	13.1599	12.7234	12.9137	12.944	13.0037	13.1738	12.786	12.8286	13.1031	12.9992	13.0629	12.7522
Q9NQC3	Reticulon-4	RTN4	sp|Q9NQC3|RTN4_HUMAN Reticulon-4 OS=Homo sapiens OX=9606 GN=RTN4 PE=1 SV=2;tr|Q53R94|Q53R94_HUMAN Uncharacterized protein RTN4 (Fragment) OS=Homo sapiens OX=9606 GN=RTN4 PE=4 SV=1	S	15	___1	0.999575	0.0320391	0.63385	-0.0376038	0.64054	16.6039	17.3569	16.9077	16.925	16.5736	17.4874	16.8772	16.9835	16.589	17.3253	17.0652	17.2876	16.7941	17.2741	16.8778	17.1706
Q9NQC3	Reticulon-4	RTN4	sp|Q9NQC3|RTN4_HUMAN Reticulon-4 OS=Homo sapiens OX=9606 GN=RTN4 PE=1 SV=2	S	181	___1	0.909703	0.166357	0.0401062	0.0182449	0.785614	14.0796	14.7335	14.2271	14.3558	14.312	14.9287	14.4121	14.4086	14.113	14.7327	14.638	14.4614	14.27	14.8073	14.5074	14.4334
Q9NQC3	Reticulon-4	RTN4	sp|Q9NQC3|RTN4_HUMAN Reticulon-4 OS=Homo sapiens OX=9606 GN=RTN4 PE=1 SV=2	S	181	___2	0.909703	-0.00162161	0.980094	0.00250332	0.962798	13.6907	13.8231	13.6758	13.6447	13.6624	13.7931	13.6296	13.7428	13.6297	13.8916	13.7099	13.7154	13.7223	13.8387	13.7099	13.6859
Q9NQC3	Reticulon-4	RTN4	sp|Q9NQC3|RTN4_HUMAN Reticulon-4 OS=Homo sapiens OX=9606 GN=RTN4 PE=1 SV=2	S	182	___2	0.834834	-0.00162161	0.980094	0.00250332	0.962798	13.6907	13.8231	13.6758	13.6447	13.6624	13.7931	13.6296	13.7428	13.6297	13.8916	13.7099	13.7154	13.7223	13.8387	13.7099	13.6859
P08575	Receptor-type tyrosine-protein phosphatase C	PTPRC	sp|P08575|PTPRC_HUMAN Receptor-type tyrosine-protein phosphatase C OS=Homo sapiens OX=9606 GN=PTPRC PE=1 SV=3;tr|B4E0V3|B4E0V3_HUMAN cDNA FLJ61519, highly similar to Leukocyte common antigen OS=Homo sapiens OX=9606 PE=2 SV=1	S	975	___1	1	0.0179179	0.82278	0.0341911	0.602091	12.6084	12.8848	12.6303	13.5143	12.7776	12.766	12.5407	13.6252	12.4507	12.8153	12.7977	13.7624	12.6489	12.779	12.7374	13.7975
Q96NU7	Probable imidazolonepropionase	AMDHD1	sp|Q96NU7|HUTI_HUMAN Probable imidazolonepropionase OS=Homo sapiens OX=9606 GN=AMDHD1 PE=1 SV=2;tr|A0A024RBD9|A0A024RBD9_HUMAN Amidohydrolase domain-containing protein 1 OS=Homo sapiens OX=9606 GN=AMDHD1 PE=3 SV=1;tr|B3KVC5|B3KVC5_HUMAN Amidohydrolase doma	T	67	___1	0.999177	0.133562	0.177715	-0.105945	0.2737	12.7402	12.7293	12.7725	12.6302	12.7422	12.8926	12.7537	13.0179	12.782	12.9792	12.7312	12.7445	12.8395	12.8511	12.7723	12.3502
P06733	Alpha-enolase;Enolase	ENO1	sp|P06733|ENOA_HUMAN Alpha-enolase OS=Homo sapiens OX=9606 GN=ENO1 PE=1 SV=2;tr|A0A024R4F1|A0A024R4F1_HUMAN 2-phospho-D-glycerate hydro-lyase OS=Homo sapiens OX=9606 GN=HEL-S-17 PE=2 SV=1;tr|A0A2R8Y6G6|A0A2R8Y6G6_HUMAN 2-phospho-D-glycerate hydro-lyase OS=	S	282	___1	0.999991	0.116615	0.272593	0.194179	0.100471	11.6453	11.4224	11.1516	11.7443	11.5508	11.3828	11.5235	11.973	11.7438	11.6354	11.0889	12.0474	12.0209	11.6453	11.5977	12.0283
P06733;P13929	Alpha-enolase;Enolase;Beta-enolase;Gamma-enolase	ENO1;ENO3;ENO2	sp|P06733|ENOA_HUMAN Alpha-enolase OS=Homo sapiens OX=9606 GN=ENO1 PE=1 SV=2;tr|A0A024R4F1|A0A024R4F1_HUMAN 2-phospho-D-glycerate hydro-lyase OS=Homo sapiens OX=9606 GN=HEL-S-17 PE=2 SV=1;tr|A0A2R8Y6G6|A0A2R8Y6G6_HUMAN 2-phospho-D-glycerate hydro-lyase OS=	S	373;373	___1	0.994948	0.079794	0.422797	0.125851	0.149329	12.7485	13.1089	13.0845	12.5519	13.0257	13.247	12.8722	12.6681	12.8313	12.575	12.8646	12.9416	12.8535	12.9422	12.9828	12.9373
P06733;A4UCS8	Alpha-enolase;Enolase	ENO1	sp|P06733|ENOA_HUMAN Alpha-enolase OS=Homo sapiens OX=9606 GN=ENO1 PE=1 SV=2;tr|A0A024R4F1|A0A024R4F1_HUMAN 2-phospho-D-glycerate hydro-lyase OS=Homo sapiens OX=9606 GN=HEL-S-17 PE=2 SV=1;tr|K7EM90|K7EM90_HUMAN 2-phospho-D-glycerate hydro-lyase (Fragment)	S	79;46	___1	0.999999	-0.120287	0.166777	0.0944903	0.151977	12.2064	12.0387	11.8589	11.8771	11.9364	12.1119	11.7388	11.7128	12.3367	12.2409	12.0101	11.821	12.3319	12.2725	12.2049	11.9774
P06733	Alpha-enolase;Enolase	ENO1	sp|P06733|ENOA_HUMAN Alpha-enolase OS=Homo sapiens OX=9606 GN=ENO1 PE=1 SV=2;tr|A0A024R4F1|A0A024R4F1_HUMAN 2-phospho-D-glycerate hydro-lyase OS=Homo sapiens OX=9606 GN=HEL-S-17 PE=2 SV=1;tr|A0A2R8Y6G6|A0A2R8Y6G6_HUMAN 2-phospho-D-glycerate hydro-lyase OS=	S	419	___1	1	-0.222365	0.0571011	-0.0975031	0.25146	14.9351	14.4472	14.9966	14.9102	14.6807	14.1718	14.5606	14.9864	15.2093	14.6326	14.3949	14.9836	15.0457	14.5881	14.5058	14.6909
P06733;B4DUJ6;P13929	Alpha-enolase;Enolase;Beta-enolase;Gamma-enolase	ENO1;ENO2;ENO3	sp|P06733|ENOA_HUMAN Alpha-enolase OS=Homo sapiens OX=9606 GN=ENO1 PE=1 SV=2;tr|A0A024R4F1|A0A024R4F1_HUMAN 2-phospho-D-glycerate hydro-lyase OS=Homo sapiens OX=9606 GN=HEL-S-17 PE=2 SV=1;tr|A0A2R8Y6G6|A0A2R8Y6G6_HUMAN 2-phospho-D-glycerate hydro-lyase OS=	S	40;40;40	___1	0.98622	-0.0523391	0.407179	0.0431775	0.466169	13.9187	13.9618	13.7671	13.6186	13.8625	13.9398	13.6736	13.581	13.6806	13.7544	13.632	13.6682	13.6395	13.8491	13.7691	13.6503
P06733;B4DUJ6;P13929	Alpha-enolase;Enolase;Beta-enolase;Gamma-enolase	ENO1;ENO2;ENO3	sp|P06733|ENOA_HUMAN Alpha-enolase OS=Homo sapiens OX=9606 GN=ENO1 PE=1 SV=2;tr|A0A024R4F1|A0A024R4F1_HUMAN 2-phospho-D-glycerate hydro-lyase OS=Homo sapiens OX=9606 GN=HEL-S-17 PE=2 SV=1;tr|A0A2R8Y6G6|A0A2R8Y6G6_HUMAN 2-phospho-D-glycerate hydro-lyase OS=	Y	44;44;44	___1	0.993041	-0.0406684	0.752397	0.0964593	0.504868	12.1109	12.2403	11.8408	11.908	11.6902	12.1109	11.9191	12.2172	11.8889	12.2193	11.7901	11.9023	12.4022	11.8827	12.0061	11.8955
P06733	Alpha-enolase;Enolase	ENO1	sp|P06733|ENOA_HUMAN Alpha-enolase OS=Homo sapiens OX=9606 GN=ENO1 PE=1 SV=2;tr|A0A024R4F1|A0A024R4F1_HUMAN 2-phospho-D-glycerate hydro-lyase OS=Homo sapiens OX=9606 GN=HEL-S-17 PE=2 SV=1;tr|A0A2R8Y6G6|A0A2R8Y6G6_HUMAN 2-phospho-D-glycerate hydro-lyase OS=	S	272	___1	0.99991	0.0599432	0.398981	0.0497072	0.659586	12.174	12.3242	12.0084	12.1643	12.3222	12.2606	12.059	12.2689	12.4524	12.0168	11.8574	12.4013	12.0971	12.2405	12.0052	12.5839
P34932	Heat shock 70 kDa protein 4	HSPA4	sp|P34932|HSP74_HUMAN Heat shock 70 kDa protein 4 OS=Homo sapiens OX=9606 GN=HSPA4 PE=1 SV=4;tr|B4DH02|B4DH02_HUMAN Heat shock 70 kDa protein 4 OS=Homo sapiens OX=9606 PE=2 SV=1;tr|Q59GF8|Q59GF8_HUMAN Heat shock 70 kDa protein 4 (Fragment) OS=Homo sapiens	S	647	___1	0.9991	-0.0387686	0.541731	-0.0283686	0.645958	14.2158	14.1717	14.1198	14.0265	14.2412	14.0944	14.082	13.9611	14.1817	13.9314	14.0597	14.0123	14.2946	13.8467	14.0348	13.8956
O75569	Interferon-inducible double-stranded RNA-dependent protein kinase activator A	PRKRA	sp|O75569|PRKRA_HUMAN Interferon-inducible double-stranded RNA-dependent protein kinase activator A OS=Homo sapiens OX=9606 GN=PRKRA PE=1 SV=1;tr|A0A7I2YQ87|A0A7I2YQ87_HUMAN Interferon-inducible double-stranded RNA-dependent protein kinase activator A OS=H	S	18	___1	0.984021	-0.166748	0.109947	-0.0459468	0.642474	14.1519	14.5059	14.8292	14.6671	13.9419	14.6241	14.5302	14.3909	14.2274	14.1476	14.6381	14.0893	13.8478	14.1376	14.7142	14.219
Q9Y520	Protein PRRC2C	PRRC2C	sp|Q9Y520|PRC2C_HUMAN Protein PRRC2C OS=Homo sapiens OX=9606 GN=PRRC2C PE=1 SV=4;tr|E7EPN9|E7EPN9_HUMAN Protein PRRC2C OS=Homo sapiens OX=9606 GN=PRRC2C PE=1 SV=1;tr|B4DM27|B4DM27_HUMAN cDNA FLJ54637, highly similar to Homo sapiens BAT2 domain containing 1	S	1242	___3	0.958535	0.11424	0.592433	0.115607	0.198627	11.1332	10.2798	11.1533	10.7522	10.8684	11.0527	10.7402	11.1142	10.9797	10.8145	10.5253	10.8242	11.0487	10.9017	10.461	11.1948
Q9Y520	Protein PRRC2C	PRRC2C	sp|Q9Y520|PRC2C_HUMAN Protein PRRC2C OS=Homo sapiens OX=9606 GN=PRRC2C PE=1 SV=4;tr|E7EPN9|E7EPN9_HUMAN Protein PRRC2C OS=Homo sapiens OX=9606 GN=PRRC2C PE=1 SV=1;tr|B4DM27|B4DM27_HUMAN cDNA FLJ54637, highly similar to Homo sapiens BAT2 domain containing 1	S	1246	___3	0.824957	0.11424	0.592433	0.115607	0.198627	11.1332	10.2798	11.1533	10.7522	10.8684	11.0527	10.7402	11.1142	10.9797	10.8145	10.5253	10.8242	11.0487	10.9017	10.461	11.1948
Q9Y520	Protein PRRC2C	PRRC2C	sp|Q9Y520|PRC2C_HUMAN Protein PRRC2C OS=Homo sapiens OX=9606 GN=PRRC2C PE=1 SV=4;tr|E7EPN9|E7EPN9_HUMAN Protein PRRC2C OS=Homo sapiens OX=9606 GN=PRRC2C PE=1 SV=1;tr|A0A2R8YET2|A0A2R8YET2_HUMAN Protein PRRC2C (Fragment) OS=Homo sapiens OX=9606 GN=PRRC2C PE	T	2673	___1	0.999995	0.0258701	0.715343	-0.0708881	0.236589	14.4579	14.1698	14.1705	14.296	14.3717	14.1934	14.1787	14.4538	14.3317	14.3068	14.353	14.4424	14.1566	14.31	14.3227	14.361
Q9Y520	Protein PRRC2C	PRRC2C	sp|Q9Y520|PRC2C_HUMAN Protein PRRC2C OS=Homo sapiens OX=9606 GN=PRRC2C PE=1 SV=4;tr|E7EPN9|E7EPN9_HUMAN Protein PRRC2C OS=Homo sapiens OX=9606 GN=PRRC2C PE=1 SV=1;tr|A0A2R8YET2|A0A2R8YET2_HUMAN Protein PRRC2C (Fragment) OS=Homo sapiens OX=9606 GN=PRRC2C PE	S	2105	___1	1	-0.044519	0.498462	-0.0606175	0.296444	15.3991	15.6485	15.5706	14.9875	15.4433	15.5905	15.4661	14.9277	15.3384	15.4168	15.3766	15.2906	15.3476	15.4105	15.2406	15.1812
Q9Y520	Protein PRRC2C	PRRC2C	sp|Q9Y520|PRC2C_HUMAN Protein PRRC2C OS=Homo sapiens OX=9606 GN=PRRC2C PE=1 SV=4;tr|E7EPN9|E7EPN9_HUMAN Protein PRRC2C OS=Homo sapiens OX=9606 GN=PRRC2C PE=1 SV=1;tr|B4DM27|B4DM27_HUMAN cDNA FLJ54637, highly similar to Homo sapiens BAT2 domain containing 1	S	878	___1	0.999961	-0.0626817	0.492789	0.0503173	0.387902	13.8048	13.7477	13.8404	13.8391	13.4892	13.7475	13.9523	13.7923	13.4751	13.6405	13.5509	13.8829	13.5895	13.6691	13.661	13.8311
Q9Y520	Protein PRRC2C	PRRC2C	sp|Q9Y520|PRC2C_HUMAN Protein PRRC2C OS=Homo sapiens OX=9606 GN=PRRC2C PE=1 SV=4;tr|E7EPN9|E7EPN9_HUMAN Protein PRRC2C OS=Homo sapiens OX=9606 GN=PRRC2C PE=1 SV=1;tr|A0A2R8YET2|A0A2R8YET2_HUMAN Protein PRRC2C (Fragment) OS=Homo sapiens OX=9606 GN=PRRC2C PE	S	2694	___1	0.98514	-0.0405751	0.510051	-0.0510564	0.443329	16.6719	16.5806	16.5579	16.6516	16.6149	16.5576	16.5172	16.61	16.5745	16.5389	16.4774	16.8583	16.6328	16.3242	16.4339	16.854
Q9Y520	Protein PRRC2C	PRRC2C	sp|Q9Y520|PRC2C_HUMAN Protein PRRC2C OS=Homo sapiens OX=9606 GN=PRRC2C PE=1 SV=4;tr|E7EPN9|E7EPN9_HUMAN Protein PRRC2C OS=Homo sapiens OX=9606 GN=PRRC2C PE=1 SV=1;tr|B4DM27|B4DM27_HUMAN cDNA FLJ54637, highly similar to Homo sapiens BAT2 domain containing 1	S	1246	___2	0.824957	-0.046563	0.603243	0.0232767	0.786938	12.162	11.8889	11.8238	11.914	12.2862	11.8581	11.5292	11.929	12.139	11.6569	11.8493	11.8895	12.0061	11.943	11.7464	11.9323
O95155	Ubiquitin conjugation factor E4 B	UBE4B	sp|O95155|UBE4B_HUMAN Ubiquitin conjugation factor E4 B OS=Homo sapiens OX=9606 GN=UBE4B PE=1 SV=1	S	88	___2	0.975427	-0.0213253	0.840209	0.17616	0.035053	11.2175	11.5522	11.3863	11.3917	11.3775	11.7272	11.2911	11.0667	11.412	11.0586	11.4383	11.2797	11.6651	11.342	11.438	11.4481
O95155	Ubiquitin conjugation factor E4 B	UBE4B	sp|O95155|UBE4B_HUMAN Ubiquitin conjugation factor E4 B OS=Homo sapiens OX=9606 GN=UBE4B PE=1 SV=1	S	88	___1	0.975427	-0.0356888	0.653844	-0.151667	0.0734125	12.7522	13.0038	12.9112	12.9326	12.8409	13.0764	12.8046	12.7352	13.0223	13.0516	13.2954	13.1822	12.8598	12.9725	12.9434	13.1692
O95155	Ubiquitin conjugation factor E4 B	UBE4B	sp|O95155|UBE4B_HUMAN Ubiquitin conjugation factor E4 B OS=Homo sapiens OX=9606 GN=UBE4B PE=1 SV=1	S	84	___2	0.879232	0.0352306	0.743123	0.0745664	0.190496	11.9483	12.1818	12.0149	12.1499	12.1541	12.3998	12.0331	11.8488	12.0348	11.899	12.1616	12.1295	12.1876	11.9678	12.1779	12.1898
O95155	Ubiquitin conjugation factor E4 B	UBE4B	sp|O95155|UBE4B_HUMAN Ubiquitin conjugation factor E4 B OS=Homo sapiens OX=9606 GN=UBE4B PE=1 SV=1	S	105	___1	0.999973	0.0697405	0.37429	-0.144276	0.191649	13.9032	14.4296	13.8816	14.489	14.0407	14.5146	13.7695	14.6576	14.3737	14.5487	14.5087	14.1549	14.0409	14.5274	14.6455	13.7951
A0A0S2Z5Q0	Acyl-CoA binding domain containing 4 isoform 3	ACBD4	tr|A0A0S2Z5Q0|A0A0S2Z5Q0_HUMAN Acyl-CoA binding domain containing 4 isoform 3 OS=Homo sapiens OX=9606 GN=ACBD4 PE=2 SV=1;tr|K7EM05|K7EM05_HUMAN Acyl-CoA binding domain containing 4 isoform 4 OS=Homo sapiens OX=9606 GN=ACBD4 PE=1 SV=1	S	183	___1	0.997891	0.0499979	0.845542	0.355429	0.110866	7.56334	8.50361	7.96291	8.15965	8.39653	8.09163	8.36033	7.54101	7.68136	8.10564	7.81178	7.60582	7.90975	8.77543	8.65148	7.28965
A0A0S2Z5Q0	Acyl-CoA binding domain containing 4 isoform 3	ACBD4	tr|A0A0S2Z5Q0|A0A0S2Z5Q0_HUMAN Acyl-CoA binding domain containing 4 isoform 3 OS=Homo sapiens OX=9606 GN=ACBD4 PE=2 SV=1;tr|A0A0S2Z5W7|A0A0S2Z5W7_HUMAN Acyl-CoA binding domain containing 4 isoform 2 OS=Homo sapiens OX=9606 GN=ACBD4 PE=1 SV=1;tr|K7EM05|K7EM	S	209	___1	0.999966	-0.144998	0.0961951	-0.0670655	0.207597	14.0747	14.0387	13.9416	13.8713	13.8806	13.7352	13.9333	13.7972	13.8929	14.3453	14.0922	13.7001	13.8073	14.3176	14.0327	13.6047
A0A0S2Z5Q0	Acyl-CoA-binding domain-containing protein 4	ACBD4	tr|A0A0S2Z5Q0|A0A0S2Z5Q0_HUMAN Acyl-CoA binding domain containing 4 isoform 3 OS=Homo sapiens OX=9606 GN=ACBD4 PE=2 SV=1;tr|A0A0S2Z5W7|A0A0S2Z5W7_HUMAN Acyl-CoA binding domain containing 4 isoform 2 OS=Homo sapiens OX=9606 GN=ACBD4 PE=1 SV=1;tr|K7EM05|K7EM	S	166	___1	0.999878	-0.0604616	0.517113	-0.0255642	0.662346	14.8301	14.7821	14.8972	14.6548	14.5481	14.9521	14.8821	14.5401	14.3473	14.6216	14.6719	14.2783	14.2567	14.6219	14.5733	14.365
A0A0S2Z5Q0	Acyl-CoA binding domain containing 4 isoform 3	ACBD4	tr|A0A0S2Z5Q0|A0A0S2Z5Q0_HUMAN Acyl-CoA binding domain containing 4 isoform 3 OS=Homo sapiens OX=9606 GN=ACBD4 PE=2 SV=1;tr|A0A0S2Z5W7|A0A0S2Z5W7_HUMAN Acyl-CoA binding domain containing 4 isoform 2 OS=Homo sapiens OX=9606 GN=ACBD4 PE=1 SV=1	S	222	___1	1	0.00848907	0.921252	0.0205807	0.708815	14.6061	14.6662	14.7257	14.3888	14.3885	14.6851	14.9115	14.4357	14.0038	14.4995	14.5079	13.6986	13.9938	14.4804	14.4936	13.8244
A0A7I2YQM2	Golgi-specific brefeldin A-resistance guanine nucleotide exchange factor 1	GBF1	tr|A0A7I2YQM2|A0A7I2YQM2_HUMAN Golgi-specific brefeldin A-resistance guanine nucleotide exchange factor 1 OS=Homo sapiens OX=9606 GN=GBF1 PE=1 SV=1;tr|A0A7I2YQ65|A0A7I2YQ65_HUMAN Golgi-specific brefeldin A-resistance guanine nucleotide exchange factor 1 OS	S	1475	___1	1	0.0077407	0.922472	-0.0516063	0.448813	13.6475	13.6045	13.6993	13.6782	13.5527	13.782	13.576	13.7499	13.7467	13.9329	13.9883	13.8711	13.7917	13.995	13.854	13.692
Q8N163	Cell cycle and apoptosis regulator protein 2	CCAR2	sp|Q8N163|CCAR2_HUMAN Cell cycle and apoptosis regulator protein 2 OS=Homo sapiens OX=9606 GN=CCAR2 PE=1 SV=2;tr|B3KTJ9|B3KTJ9_HUMAN cDNA FLJ38393 fis, clone FEBRA2007212 OS=Homo sapiens OX=9606 PE=2 SV=1;tr|G3V119|G3V119_HUMAN Cell cycle and apoptosis reg	S	675	___2	0.795668	0.0651971	0.471646	0.171263	0.176844	12.5512	12.5132	12.6588	12.5332	12.5074	12.7761	12.5386	12.6951	12.7601	12.355	12.4935	12.6346	12.6449	12.8682	12.7854	12.6296
Q8N163	Cell cycle and apoptosis regulator protein 2	CCAR2	sp|Q8N163|CCAR2_HUMAN Cell cycle and apoptosis regulator protein 2 OS=Homo sapiens OX=9606 GN=CCAR2 PE=1 SV=2;tr|B3KTJ9|B3KTJ9_HUMAN cDNA FLJ38393 fis, clone FEBRA2007212 OS=Homo sapiens OX=9606 PE=2 SV=1;tr|G3V119|G3V119_HUMAN Cell cycle and apoptosis reg	S	678	___2	0.976356	0.0268234	0.751579	0.112589	0.19523	13.1982	13.1892	13.2188	13.1577	13.0264	13.3526	13.1805	13.3117	13.1643	13.0835	13.1546	13.3567	13.2926	13.3501	13.3432	13.2235
Q8N163	Cell cycle and apoptosis regulator protein 2	CCAR2	sp|Q8N163|CCAR2_HUMAN Cell cycle and apoptosis regulator protein 2 OS=Homo sapiens OX=9606 GN=CCAR2 PE=1 SV=2;tr|B3KTJ9|B3KTJ9_HUMAN cDNA FLJ38393 fis, clone FEBRA2007212 OS=Homo sapiens OX=9606 PE=2 SV=1;tr|G3V119|G3V119_HUMAN Cell cycle and apoptosis reg	T	484	___1	0.994622	0.0974071	0.168699	0.0121549	0.848137	13.6236	13.7174	13.5471	13.6454	13.7249	13.7417	13.6257	13.8307	13.7224	13.4816	13.6383	13.5925	13.6428	13.4825	13.5946	13.7635
Q8N163	Cell cycle and apoptosis regulator protein 2	CCAR2	sp|Q8N163|CCAR2_HUMAN Cell cycle and apoptosis regulator protein 2 OS=Homo sapiens OX=9606 GN=CCAR2 PE=1 SV=2;tr|B3KTJ9|B3KTJ9_HUMAN cDNA FLJ38393 fis, clone FEBRA2007212 OS=Homo sapiens OX=9606 PE=2 SV=1;tr|G3V119|G3V119_HUMAN Cell cycle and apoptosis reg	S	681	___2	0.989958	-0.0475056	0.678901	0.0285159	0.874066	11.7297	11.7708	11.5826	11.6485	11.2998	11.7506	11.703	11.7881	11.1316	11.7488	11.7107	12.0122	11.8255	11.5335	11.7022	11.656
P78312	Protein FAM193A	FAM193A	sp|P78312|F193A_HUMAN Protein FAM193A OS=Homo sapiens OX=9606 GN=FAM193A PE=1 SV=2;tr|A0A1B0GVL4|A0A1B0GVL4_HUMAN Protein FAM193A OS=Homo sapiens OX=9606 GN=FAM193A PE=1 SV=1;tr|D6RFZ4|D6RFZ4_HUMAN Protein FAM193A OS=Homo sapiens OX=9606 GN=FAM193A PE=1 SV	S	293	___1	0.976904	-0.127734	0.112641	0.00829997	0.933491	11.8706	12.2219	12.298	12.0452	11.8493	12.0327	12.0519	11.9908	11.9959	12.1213	12.374	12.1664	11.9965	12.3482	12.0596	12.2865
Q92900	Regulator of nonsense transcripts 1	UPF1	sp|Q92900|RENT1_HUMAN Regulator of nonsense transcripts 1 OS=Homo sapiens OX=9606 GN=UPF1 PE=1 SV=2;tr|A0A024R7L5|A0A024R7L5_HUMAN UPF1 OS=Homo sapiens OX=9606 GN=UPF1 PE=2 SV=1;tr|A0A024R7L8|A0A024R7L8_HUMAN UPF1 regulator of nonsense transcripts homolog	S	1107	___1	0.999948	0.0195895	0.757064	0.0451859	0.388832	14.826	14.7427	14.6268	14.9214	14.8903	14.7189	14.6906	14.8955	14.7229	14.7228	14.6335	14.9149	14.721	14.7996	14.6538	15.0003
Q92900	Regulator of nonsense transcripts 1	UPF1	sp|Q92900|RENT1_HUMAN Regulator of nonsense transcripts 1 OS=Homo sapiens OX=9606 GN=UPF1 PE=1 SV=2;tr|A0A024R7L5|A0A024R7L5_HUMAN UPF1 OS=Homo sapiens OX=9606 GN=UPF1 PE=2 SV=1;tr|A0A024R7L8|A0A024R7L8_HUMAN UPF1 regulator of nonsense transcripts homolog	S	1127	___1	0.999959	-0.197324	0.0350437	0.0176415	0.783517	13.3712	13.7784	13.7185	13.6273	13.3007	13.4824	13.6136	13.3096	13.5075	13.4511	13.7872	13.6357	13.5682	13.5846	13.6522	13.6471
Q92499	ATP-dependent RNA helicase DDX1	DDX1	sp|Q92499|DDX1_HUMAN ATP-dependent RNA helicase DDX1 OS=Homo sapiens OX=9606 GN=DDX1 PE=1 SV=2;tr|A0A7I2V430|A0A7I2V430_HUMAN ATP-dependent RNA helicase DDX1 OS=Homo sapiens OX=9606 GN=DDX1 PE=1 SV=1;tr|A0A7I2V4F0|A0A7I2V4F0_HUMAN ATP-dependent RNA helicas	S	481	___1	0.998696	-0.0139379	0.850938	0.0110364	0.885935	13.8228	13.848	13.8757	13.9989	13.7548	13.7487	14.036	13.9501	13.7729	13.7747	13.9341	13.7657	13.8772	13.785	13.7186	13.9108
Q00613	Heat shock factor protein 1	HSF1	sp|Q00613|HSF1_HUMAN Heat shock factor protein 1 OS=Homo sapiens OX=9606 GN=HSF1 PE=1 SV=1;tr|E9PMQ6|E9PMQ6_HUMAN Heat shock factor protein 1 OS=Homo sapiens OX=9606 GN=HSF1 PE=1 SV=2;tr|Q53HT3|Q53HT3_HUMAN Heat shock transcription factor 1 variant (Fragme	S	314	___1	0.9897	0.0179699	0.892689	-0.088908	0.341779	11.1924	11.3585	11.3653	11.2847	10.7522	11.669	11.5276	11.3241	11.1731	10.8111	11.3449	11.5149	11.0187	10.987	11.2794	11.2033
Q00613	Heat shock factor protein 1	HSF1	sp|Q00613|HSF1_HUMAN Heat shock factor protein 1 OS=Homo sapiens OX=9606 GN=HSF1 PE=1 SV=1;tr|E9PMQ6|E9PMQ6_HUMAN Heat shock factor protein 1 OS=Homo sapiens OX=9606 GN=HSF1 PE=1 SV=2;tr|Q53HT3|Q53HT3_HUMAN Heat shock transcription factor 1 variant (Fragme	S	303	___1	0.949901	-0.00585774	0.945345	-0.062038	0.375797	13.5549	13.2839	13.7544	13.4256	13.4164	13.2598	13.6608	13.6584	13.1362	13.4424	13.6254	13.7385	13.2592	13.2929	13.4815	13.6606
Q00613	Heat shock factor protein 1	HSF1	sp|Q00613|HSF1_HUMAN Heat shock factor protein 1 OS=Homo sapiens OX=9606 GN=HSF1 PE=1 SV=1;tr|E9PMQ6|E9PMQ6_HUMAN Heat shock factor protein 1 OS=Homo sapiens OX=9606 GN=HSF1 PE=1 SV=2;tr|Q53HT3|Q53HT3_HUMAN Heat shock transcription factor 1 variant (Fragme	S	363	___1	0.999934	-0.0185026	0.776533	0.0236598	0.648772	15.7132	15.6817	15.8508	15.6582	15.7523	15.701	15.7396	15.6371	15.562	15.5783	15.6292	15.7243	15.6369	15.5494	15.6834	15.7187
O15127	Secretory carrier-associated membrane protein 2	SCAMP2	sp|O15127|SCAM2_HUMAN Secretory carrier-associated membrane protein 2 OS=Homo sapiens OX=9606 GN=SCAMP2 PE=1 SV=2;tr|Q6IBK3|Q6IBK3_HUMAN Secretory carrier-associated membrane protein OS=Homo sapiens OX=9606 GN=SCAMP2 PE=2 SV=1;tr|A8K769|A8K769_HUMAN Secret	S	320	___1	0.884376	-0.0617242	0.532215	0.0535847	0.558936	13.5955	13.4444	13.9176	13.6495	13.5447	13.6737	13.7164	13.4254	13.2836	13.4491	13.7981	13.4624	13.4009	13.7569	13.6314	13.4184
Q63ZY3	KN motif and ankyrin repeat domain-containing protein 2	KANK2	sp|Q63ZY3|KANK2_HUMAN KN motif and ankyrin repeat domain-containing protein 2 OS=Homo sapiens OX=9606 GN=KANK2 PE=1 SV=1;tr|K7ERU2|K7ERU2_HUMAN KN motif and ankyrin repeat domain-containing protein 2 (Fragment) OS=Homo sapiens OX=9606 GN=KANK2 PE=1 SV=1	S	375	___1	1	0.0355315	0.572523	-0.0596466	0.322568	16.2148	15.91	15.9481	16.011	16.2277	15.9664	15.9387	16.0933	16.1863	16.3702	16.1111	15.9021	16.025	16.2712	16.1258	15.909
Q63ZY3	KN motif and ankyrin repeat domain-containing protein 2	KANK2	sp|Q63ZY3|KANK2_HUMAN KN motif and ankyrin repeat domain-containing protein 2 OS=Homo sapiens OX=9606 GN=KANK2 PE=1 SV=1	S	540	___1	1	-0.0269951	0.672351	-0.0562018	0.378971	15.4791	15.3598	15.3771	15.5305	15.4723	15.3265	15.2794	15.5602	15.3089	15.5164	15.5318	15.3553	15.3272	15.4452	15.3348	15.3805
Q63ZY3	KN motif and ankyrin repeat domain-containing protein 2	KANK2	sp|Q63ZY3|KANK2_HUMAN KN motif and ankyrin repeat domain-containing protein 2 OS=Homo sapiens OX=9606 GN=KANK2 PE=1 SV=1;tr|Q9NXX5|Q9NXX5_HUMAN cDNA FLJ20004 fis, clone ADKA02391 OS=Homo sapiens OX=9606 PE=2 SV=1;tr|K7ES05|K7ES05_HUMAN KN motif and ankyrin	S	92	___1	0.909341	-0.0762724	0.581743	0.041995	0.502034	12.6846	12.6616	12.6255	12.1971	12.1882	12.5723	12.5818	12.5214	12.4348	12.5005	12.6566	12.4061	12.5269	12.5989	12.7452	12.2951
Q63ZY3	KN motif and ankyrin repeat domain-containing protein 2	KANK2	sp|Q63ZY3|KANK2_HUMAN KN motif and ankyrin repeat domain-containing protein 2 OS=Homo sapiens OX=9606 GN=KANK2 PE=1 SV=1;tr|K7ERU2|K7ERU2_HUMAN KN motif and ankyrin repeat domain-containing protein 2 (Fragment) OS=Homo sapiens OX=9606 GN=KANK2 PE=1 SV=1	S	323	___1	0.999859	0.0223311	0.750059	0.016118	0.786084	15.2104	15.0474	15.2864	15.0958	15.0948	15.1092	15.322	15.2033	14.9248	15.4348	15.3458	15.1036	15.0212	15.3272	15.3444	15.1807
Q63ZY3	KN motif and ankyrin repeat domain-containing protein 2	KANK2	sp|Q63ZY3|KANK2_HUMAN KN motif and ankyrin repeat domain-containing protein 2 OS=Homo sapiens OX=9606 GN=KANK2 PE=1 SV=1;tr|Q9NXX5|Q9NXX5_HUMAN cDNA FLJ20004 fis, clone ADKA02391 OS=Homo sapiens OX=9606 PE=2 SV=1;tr|K7ES05|K7ES05_HUMAN KN motif and ankyrin	S	83	___1	0.932221	0.00611819	0.920717	-0.0146347	0.805228	13.4786	13.5719	13.4748	13.5356	13.4564	13.5857	13.5252	13.5181	13.3788	13.4045	13.3978	13.7056	13.3829	13.4122	13.4724	13.5608
Q9NR45	Sialic acid synthase	NANS;HEL-S-100	sp|Q9NR45|SIAS_HUMAN Sialic acid synthase OS=Homo sapiens OX=9606 GN=NANS PE=1 SV=2;tr|V9HW39|V9HW39_HUMAN Epididymis secretory protein Li 100 OS=Homo sapiens OX=9606 GN=HEL-S-100 PE=2 SV=1;tr|Q5TBR1|Q5TBR1_HUMAN Sialic acid synthase (Fragment) OS=Homo sap	S	275	___1	0.994061	0.0112292	0.867963	-0.0944527	0.123376	15.5961	15.3339	14.9825	15.4235	15.6432	15.2272	15.0685	15.4419	15.6691	15.2124	15.1757	15.5622	15.4955	15.1539	15.0457	15.5465
Q9UH99	SUN domain-containing protein 2	SUN2;UNC84B	sp|Q9UH99|SUN2_HUMAN SUN domain-containing protein 2 OS=Homo sapiens OX=9606 GN=SUN2 PE=1 SV=3;tr|A0A024R1P7|A0A024R1P7_HUMAN Unc-84 homolog B (C. elegans), isoform CRA_b OS=Homo sapiens OX=9606 GN=UNC84B PE=4 SV=1;tr|B4E2A6|B4E2A6_HUMAN cDNA FLJ55508, hig	S	12	___1	0.949402	-0.0508285	0.573765	0.154563	0.0223129	13.7051	13.5997	14.0737	13.9245	13.4281	13.7525	14.0799	13.8393	13.6617	14.1782	14.5101	14.0967	13.8342	14.2965	14.6119	14.3224
Q9UH99	SUN domain-containing protein 2	SUN2;UNC84B	sp|Q9UH99|SUN2_HUMAN SUN domain-containing protein 2 OS=Homo sapiens OX=9606 GN=SUN2 PE=1 SV=3;tr|A0A024R1P7|A0A024R1P7_HUMAN Unc-84 homolog B (C. elegans), isoform CRA_b OS=Homo sapiens OX=9606 GN=UNC84B PE=4 SV=1;tr|B4E2A6|B4E2A6_HUMAN cDNA FLJ55508, hig	S	324	___1	0.999999	0.12089	0.122385	0.0665915	0.233146	12.3662	12.4296	12.6481	12.5582	12.3411	12.5743	12.8233	12.7469	12.5069	12.7148	12.9979	12.8846	12.5917	12.728	13.1334	12.9175
Q9UH99	SUN domain-containing protein 2	SUN2;UNC84B	sp|Q9UH99|SUN2_HUMAN SUN domain-containing protein 2 OS=Homo sapiens OX=9606 GN=SUN2 PE=1 SV=3;tr|A0A024R1P7|A0A024R1P7_HUMAN Unc-84 homolog B (C. elegans), isoform CRA_b OS=Homo sapiens OX=9606 GN=UNC84B PE=4 SV=1;tr|B4E2A6|B4E2A6_HUMAN cDNA FLJ55508, hig	S	136	___1	0.982134	-0.0804133	0.295043	0.0811679	0.234252	11.9111	11.6697	11.6665	12.0598	11.6834	11.5631	11.699	12.0398	11.7842	11.8538	11.9045	12.076	11.7928	12.0698	11.8738	12.2068
Q9UH99	SUN domain-containing protein 2	SUN2;UNC84B	sp|Q9UH99|SUN2_HUMAN SUN domain-containing protein 2 OS=Homo sapiens OX=9606 GN=SUN2 PE=1 SV=3;tr|A0A024R1P7|A0A024R1P7_HUMAN Unc-84 homolog B (C. elegans), isoform CRA_b OS=Homo sapiens OX=9606 GN=UNC84B PE=4 SV=1;tr|B4E2A6|B4E2A6_HUMAN cDNA FLJ55508, hig	S	38	___1	0.994528	-0.0556371	0.78953	0.082159	0.357967	12.6878	12.5393	12.3986	12.4574	11.963	12.5186	12.3144	13.0646	11.8694	12.3852	12.3579	12.229	12.0991	12.2404	12.3498	12.4811
Q9P2R3	Rabankyrin-5	ANKFY1;DKFZp686M19106	sp|Q9P2R3|ANFY1_HUMAN Rabankyrin-5 OS=Homo sapiens OX=9606 GN=ANKFY1 PE=1 SV=2;tr|B3KPZ0|B3KPZ0_HUMAN cDNA FLJ32485 fis, clone SKNMC2001596, highly similar to Ankyrin repeat and FYVE domain-containing protein 1 (Fragment) OS=Homo sapiens OX=9606 PE=2 SV=1;	S	861	___1	1	-0.0535718	0.504344	-0.0155461	0.873123	13.0067	13.4612	13.468	13.2623	13.1458	13.417	13.3134	13.1076	12.7285	13.2058	13.3435	13.0561	12.7634	13.1711	13.0369	13.3003
Q9C0C2;Q86TK2	182 kDa tankyrase-1-binding protein	TNKS1BP1	sp|Q9C0C2|TB182_HUMAN 182 kDa tankyrase-1-binding protein OS=Homo sapiens OX=9606 GN=TNKS1BP1 PE=1 SV=4;tr|A0A024R542|A0A024R542_HUMAN Tankyrase 1 binding protein 1, 182kDa, isoform CRA_a OS=Homo sapiens OX=9606 GN=TNKS1BP1 PE=2 SV=1;tr|Q86TK2|Q86TK2_HUMAN	S	1666;248	___1	1	-0.0381073	0.562332	-0.161803	0.0150689	15.6078	15.72	15.4058	15.4978	15.5437	15.6906	15.4539	15.3909	15.6072	15.64	15.5266	15.6882	15.4039	15.5115	15.3878	15.5116
Q9C0C2	182 kDa tankyrase-1-binding protein	TNKS1BP1	sp|Q9C0C2|TB182_HUMAN 182 kDa tankyrase-1-binding protein OS=Homo sapiens OX=9606 GN=TNKS1BP1 PE=1 SV=4;tr|A0A024R542|A0A024R542_HUMAN Tankyrase 1 binding protein 1, 182kDa, isoform CRA_a OS=Homo sapiens OX=9606 GN=TNKS1BP1 PE=2 SV=1;tr|B3KXS7|B3KXS7_HUMAN	S	368	___2	0.809942	0.0806883	0.264132	0.123372	0.0635052	14.4252	14.5753	14.4832	14.6305	14.3955	14.7535	14.5999	14.6881	14.4248	14.3053	14.4864	14.5366	14.5008	14.3842	14.5836	14.7782
Q9C0C2;Q86TK2	182 kDa tankyrase-1-binding protein	TNKS1BP1	sp|Q9C0C2|TB182_HUMAN 182 kDa tankyrase-1-binding protein OS=Homo sapiens OX=9606 GN=TNKS1BP1 PE=1 SV=4;tr|A0A024R542|A0A024R542_HUMAN Tankyrase 1 binding protein 1, 182kDa, isoform CRA_a OS=Homo sapiens OX=9606 GN=TNKS1BP1 PE=2 SV=1;tr|Q86TK2|Q86TK2_HUMAN	S	1473;54	___2	1	0.067348	0.607666	0.165303	0.0643744	11.8307	12.329	11.9077	12.012	11.9912	12.2927	12.3525	11.7124	11.8503	11.8989	11.6096	12.087	12.0676	11.8696	11.9565	12.2133
Q9C0C2;Q86TK2	182 kDa tankyrase-1-binding protein	TNKS1BP1	sp|Q9C0C2|TB182_HUMAN 182 kDa tankyrase-1-binding protein OS=Homo sapiens OX=9606 GN=TNKS1BP1 PE=1 SV=4;tr|A0A024R542|A0A024R542_HUMAN Tankyrase 1 binding protein 1, 182kDa, isoform CRA_a OS=Homo sapiens OX=9606 GN=TNKS1BP1 PE=2 SV=1;tr|Q86TK2|Q86TK2_HUMAN	S	1476;57	___2	1	0.067348	0.607666	0.165303	0.0643744	11.8307	12.329	11.9077	12.012	11.9912	12.2927	12.3525	11.7124	11.8503	11.8989	11.6096	12.087	12.0676	11.8696	11.9565	12.2133
Q9C0C2	182 kDa tankyrase-1-binding protein	TNKS1BP1	sp|Q9C0C2|TB182_HUMAN 182 kDa tankyrase-1-binding protein OS=Homo sapiens OX=9606 GN=TNKS1BP1 PE=1 SV=4;tr|A0A024R542|A0A024R542_HUMAN Tankyrase 1 binding protein 1, 182kDa, isoform CRA_a OS=Homo sapiens OX=9606 GN=TNKS1BP1 PE=2 SV=1;tr|B3KXS7|B3KXS7_HUMAN	S	368	___1	0.809942	-0.116063	0.236369	0.132176	0.087222	13.8575	13.5664	13.8139	13.6451	13.5818	13.6405	13.5293	13.6671	13.5726	13.2805	13.585	13.421	13.7124	13.5268	13.5388	13.6098
Q9C0C2	182 kDa tankyrase-1-binding protein	TNKS1BP1	sp|Q9C0C2|TB182_HUMAN 182 kDa tankyrase-1-binding protein OS=Homo sapiens OX=9606 GN=TNKS1BP1 PE=1 SV=4;tr|A0A024R542|A0A024R542_HUMAN Tankyrase 1 binding protein 1, 182kDa, isoform CRA_a OS=Homo sapiens OX=9606 GN=TNKS1BP1 PE=2 SV=1;tr|B3KXS7|B3KXS7_HUMAN	S	369	___1	0.793345	-0.116063	0.236369	0.132176	0.087222	13.8575	13.5664	13.8139	13.6451	13.5818	13.6405	13.5293	13.6671	13.5726	13.2805	13.585	13.421	13.7124	13.5268	13.5388	13.6098
Q9C0C2	182 kDa tankyrase-1-binding protein	TNKS1BP1	sp|Q9C0C2|TB182_HUMAN 182 kDa tankyrase-1-binding protein OS=Homo sapiens OX=9606 GN=TNKS1BP1 PE=1 SV=4;tr|A0A024R542|A0A024R542_HUMAN Tankyrase 1 binding protein 1, 182kDa, isoform CRA_a OS=Homo sapiens OX=9606 GN=TNKS1BP1 PE=2 SV=1;tr|B3KXS7|B3KXS7_HUMAN	S	762	___1	0.940682	0.0154332	0.920793	0.136939	0.087506	11.6748	12.304	12.4221	12.3379	12.1568	11.8716	12.2845	12.4876	12.2572	12.3117	12.2915	12.2444	12.2819	12.6017	12.5048	12.2641
Q9C0C2	182 kDa tankyrase-1-binding protein	TNKS1BP1	sp|Q9C0C2|TB182_HUMAN 182 kDa tankyrase-1-binding protein OS=Homo sapiens OX=9606 GN=TNKS1BP1 PE=1 SV=4;tr|A0A024R542|A0A024R542_HUMAN Tankyrase 1 binding protein 1, 182kDa, isoform CRA_a OS=Homo sapiens OX=9606 GN=TNKS1BP1 PE=2 SV=1;tr|B3KXS7|B3KXS7_HUMAN	S	353	___2	0.995625	0.0625575	0.38198	0.106329	0.1314	14.6393	14.7888	14.6799	14.8528	14.6059	14.9474	14.8042	14.8535	14.6272	14.5425	14.7221	14.7075	14.6653	14.6009	14.7788	14.9795
Q9C0C2;Q86TK2	182 kDa tankyrase-1-binding protein	TNKS1BP1	sp|Q9C0C2|TB182_HUMAN 182 kDa tankyrase-1-binding protein OS=Homo sapiens OX=9606 GN=TNKS1BP1 PE=1 SV=4;tr|A0A024R542|A0A024R542_HUMAN Tankyrase 1 binding protein 1, 182kDa, isoform CRA_a OS=Homo sapiens OX=9606 GN=TNKS1BP1 PE=2 SV=1;tr|Q86TK2|Q86TK2_HUMAN	S	1473;54	___1	1	0.136751	0.089751	0.0558366	0.324677	13.1512	13.4804	13.2787	13.095	13.3125	13.5232	13.3527	13.364	13.1368	13.3436	13.1537	13.2504	13.2452	13.3023	13.2448	13.3155
Q9C0C2	182 kDa tankyrase-1-binding protein	TNKS1BP1	sp|Q9C0C2|TB182_HUMAN 182 kDa tankyrase-1-binding protein OS=Homo sapiens OX=9606 GN=TNKS1BP1 PE=1 SV=4;tr|A0A024R542|A0A024R542_HUMAN Tankyrase 1 binding protein 1, 182kDa, isoform CRA_a OS=Homo sapiens OX=9606 GN=TNKS1BP1 PE=2 SV=1;tr|B3KXS7|B3KXS7_HUMAN	S	836	___1	1	-0.0903786	0.279139	-0.0679314	0.37458	16.3974	16.6378	16.6646	16.7549	16.366	16.6537	16.3665	16.7069	16.5652	16.5164	16.7335	16.3832	16.3382	16.5474	16.8203	16.2206
Q9C0C2;Q86TK2	182 kDa tankyrase-1-binding protein	TNKS1BP1	sp|Q9C0C2|TB182_HUMAN 182 kDa tankyrase-1-binding protein OS=Homo sapiens OX=9606 GN=TNKS1BP1 PE=1 SV=4;tr|A0A024R542|A0A024R542_HUMAN Tankyrase 1 binding protein 1, 182kDa, isoform CRA_a OS=Homo sapiens OX=9606 GN=TNKS1BP1 PE=2 SV=1;tr|Q86TK2|Q86TK2_HUMAN	S	1621;203	___1	1	-0.035023	0.722423	-0.0790377	0.391468	12.794	12.5522	12.8684	12.5759	12.6833	12.7869	12.5997	12.5805	12.8898	12.7724	12.5004	12.6762	12.8968	12.3966	12.4778	12.7515
Q9C0C2	182 kDa tankyrase-1-binding protein	TNKS1BP1	sp|Q9C0C2|TB182_HUMAN 182 kDa tankyrase-1-binding protein OS=Homo sapiens OX=9606 GN=TNKS1BP1 PE=1 SV=4;tr|A0A024R542|A0A024R542_HUMAN Tankyrase 1 binding protein 1, 182kDa, isoform CRA_a OS=Homo sapiens OX=9606 GN=TNKS1BP1 PE=2 SV=1;tr|B3KXS7|B3KXS7_HUMAN	S	601	___1	1	0.135426	0.100341	0.0615115	0.401559	13.8147	13.8411	13.7878	13.6192	13.9756	13.9886	14.0395	13.6008	13.5492	13.2941	13.6638	14.0866	13.7862	13.3713	13.5593	14.1229
Q9C0C2	182 kDa tankyrase-1-binding protein	TNKS1BP1	sp|Q9C0C2|TB182_HUMAN 182 kDa tankyrase-1-binding protein OS=Homo sapiens OX=9606 GN=TNKS1BP1 PE=1 SV=4;tr|A0A024R542|A0A024R542_HUMAN Tankyrase 1 binding protein 1, 182kDa, isoform CRA_a OS=Homo sapiens OX=9606 GN=TNKS1BP1 PE=2 SV=1;tr|B3KXS7|B3KXS7_HUMAN	S	1133	___1	0.99996	0.0260616	0.6871	-0.0462218	0.411074	13.9966	14.0146	13.7444	13.8102	14.0162	13.9631	13.7836	13.9073	14.0837	14.3784	14.0273	13.956	14.1043	14.2837	13.9117	13.9608
Q9C0C2	182 kDa tankyrase-1-binding protein	TNKS1BP1	sp|Q9C0C2|TB182_HUMAN 182 kDa tankyrase-1-binding protein OS=Homo sapiens OX=9606 GN=TNKS1BP1 PE=1 SV=4;tr|A0A024R542|A0A024R542_HUMAN Tankyrase 1 binding protein 1, 182kDa, isoform CRA_a OS=Homo sapiens OX=9606 GN=TNKS1BP1 PE=2 SV=1;tr|B3KXS7|B3KXS7_HUMAN	S	1138	___1	0.934667	-0.0129689	0.843187	-0.0548363	0.425846	13.8553	13.9659	13.9925	13.8456	13.9138	13.8571	14.0016	13.8349	13.7997	14.0699	14.222	14.1234	13.8006	14.1648	14.0535	13.9767
Q9C0C2	182 kDa tankyrase-1-binding protein	TNKS1BP1	sp|Q9C0C2|TB182_HUMAN 182 kDa tankyrase-1-binding protein OS=Homo sapiens OX=9606 GN=TNKS1BP1 PE=1 SV=4;tr|A0A024R542|A0A024R542_HUMAN Tankyrase 1 binding protein 1, 182kDa, isoform CRA_a OS=Homo sapiens OX=9606 GN=TNKS1BP1 PE=2 SV=1;tr|B3KXS7|B3KXS7_HUMAN	S	920	___1	0.878129	-0.0968594	0.15799	-0.0442198	0.434006	13.8431	13.946	13.8082	13.814	13.7374	13.7971	13.7081	13.7813	13.852	13.8027	14.0599	13.8384	13.8223	13.7199	13.9462	13.8877
Q9C0C2	182 kDa tankyrase-1-binding protein	TNKS1BP1	sp|Q9C0C2|TB182_HUMAN 182 kDa tankyrase-1-binding protein OS=Homo sapiens OX=9606 GN=TNKS1BP1 PE=1 SV=4;tr|A0A024R542|A0A024R542_HUMAN Tankyrase 1 binding protein 1, 182kDa, isoform CRA_a OS=Homo sapiens OX=9606 GN=TNKS1BP1 PE=2 SV=1;tr|B3KXS7|B3KXS7_HUMAN	S	429	___1	0.999999	-0.0502714	0.577066	-0.0489734	0.453937	14.7493	14.891	15.0343	14.8	14.6489	15.1062	14.8832	14.6353	15.0835	14.9416	14.7627	14.5456	15.0597	14.7342	14.7397	14.604
Q9C0C2	182 kDa tankyrase-1-binding protein	TNKS1BP1	sp|Q9C0C2|TB182_HUMAN 182 kDa tankyrase-1-binding protein OS=Homo sapiens OX=9606 GN=TNKS1BP1 PE=1 SV=4;tr|A0A024R542|A0A024R542_HUMAN Tankyrase 1 binding protein 1, 182kDa, isoform CRA_a OS=Homo sapiens OX=9606 GN=TNKS1BP1 PE=2 SV=1;tr|B3KXS7|B3KXS7_HUMAN	S	1158	___1	0.999968	-0.0373233	0.553293	-0.0369303	0.467091	14.788	14.5819	14.5966	14.8675	14.7606	14.5789	14.5009	14.8442	14.7278	14.813	14.7977	14.9151	14.6721	14.7472	14.8034	14.8831
Q9C0C2	182 kDa tankyrase-1-binding protein	TNKS1BP1	sp|Q9C0C2|TB182_HUMAN 182 kDa tankyrase-1-binding protein OS=Homo sapiens OX=9606 GN=TNKS1BP1 PE=1 SV=4;tr|A0A024R542|A0A024R542_HUMAN Tankyrase 1 binding protein 1, 182kDa, isoform CRA_a OS=Homo sapiens OX=9606 GN=TNKS1BP1 PE=2 SV=1;tr|B3KXS7|B3KXS7_HUMAN	S	369	___2	0.793345	0.020028	0.884143	-0.105102	0.475584	11.3251	11.671	11.4359	11.7681	11.5599	11.8398	11.5968	11.2838	11.4323	11.5909	11.828	11.3356	11.0001	11.5437	11.5017	11.721
Q9C0C2;Q86TK2	182 kDa tankyrase-1-binding protein	TNKS1BP1	sp|Q9C0C2|TB182_HUMAN 182 kDa tankyrase-1-binding protein OS=Homo sapiens OX=9606 GN=TNKS1BP1 PE=1 SV=4;tr|A0A024R542|A0A024R542_HUMAN Tankyrase 1 binding protein 1, 182kDa, isoform CRA_a OS=Homo sapiens OX=9606 GN=TNKS1BP1 PE=2 SV=1;tr|Q86TK2|Q86TK2_HUMAN	S	1652;234	___1	0.998039	-0.0767501	0.47684	-0.0486732	0.511297	13.3672	13.0251	13.2858	13.3896	12.9436	12.9936	13.3383	13.4852	13.5132	13.1052	13.4625	13.8668	13.4231	13.2373	13.2434	13.8491
Q9C0C2	182 kDa tankyrase-1-binding protein	TNKS1BP1	sp|Q9C0C2|TB182_HUMAN 182 kDa tankyrase-1-binding protein OS=Homo sapiens OX=9606 GN=TNKS1BP1 PE=1 SV=4;tr|A0A024R542|A0A024R542_HUMAN Tankyrase 1 binding protein 1, 182kDa, isoform CRA_a OS=Homo sapiens OX=9606 GN=TNKS1BP1 PE=2 SV=1;tr|B3KXS7|B3KXS7_HUMAN	S	221	___1	1	-0.108651	0.33782	-0.0899377	0.51426	13.5686	13.8517	13.4562	14.0798	13.5857	13.8885	12.9763	14.0712	13.7282	13.6999	13.8607	13.1234	13.2398	13.7165	14.176	12.9202
Q9C0C2	182 kDa tankyrase-1-binding protein	TNKS1BP1	sp|Q9C0C2|TB182_HUMAN 182 kDa tankyrase-1-binding protein OS=Homo sapiens OX=9606 GN=TNKS1BP1 PE=1 SV=4;tr|A0A024R542|A0A024R542_HUMAN Tankyrase 1 binding protein 1, 182kDa, isoform CRA_a OS=Homo sapiens OX=9606 GN=TNKS1BP1 PE=2 SV=1;tr|B3KXS7|B3KXS7_HUMAN	S	437	___1	0.967271	0.0109344	0.897603	-0.0474916	0.522992	12.9529	12.5584	12.6407	13.0973	12.9156	12.7957	12.637	12.9446	12.8246	13.1788	12.9406	12.7755	12.8005	12.9482	13.0692	12.7116
Q9C0C2	182 kDa tankyrase-1-binding protein	TNKS1BP1	sp|Q9C0C2|TB182_HUMAN 182 kDa tankyrase-1-binding protein OS=Homo sapiens OX=9606 GN=TNKS1BP1 PE=1 SV=4;tr|A0A024R542|A0A024R542_HUMAN Tankyrase 1 binding protein 1, 182kDa, isoform CRA_a OS=Homo sapiens OX=9606 GN=TNKS1BP1 PE=2 SV=1;tr|B3KXS7|B3KXS7_HUMAN	S	691	___1	0.999981	-0.016958	0.859652	-0.0618818	0.549748	12.1952	12.0221	12.1206	12.136	12.162	11.8314	12.3939	12.0188	11.8753	12.2104	12.3514	12.3284	12.1047	11.952	12.0892	12.3721
Q9C0C2	182 kDa tankyrase-1-binding protein	TNKS1BP1	sp|Q9C0C2|TB182_HUMAN 182 kDa tankyrase-1-binding protein OS=Homo sapiens OX=9606 GN=TNKS1BP1 PE=1 SV=4;tr|A0A024R542|A0A024R542_HUMAN Tankyrase 1 binding protein 1, 182kDa, isoform CRA_a OS=Homo sapiens OX=9606 GN=TNKS1BP1 PE=2 SV=1;tr|B3KXS7|B3KXS7_HUMAN	S	494	___1	0.999996	-0.04363	0.531853	0.0412645	0.559321	14.6015	14.3584	14.2581	14.6338	14.5058	14.2258	14.242	14.7038	14.6889	14.4751	14.4259	14.8509	14.6865	14.543	14.6371	14.7393
Q9C0C2	182 kDa tankyrase-1-binding protein	TNKS1BP1	sp|Q9C0C2|TB182_HUMAN 182 kDa tankyrase-1-binding protein OS=Homo sapiens OX=9606 GN=TNKS1BP1 PE=1 SV=4;tr|A0A024R542|A0A024R542_HUMAN Tankyrase 1 binding protein 1, 182kDa, isoform CRA_a OS=Homo sapiens OX=9606 GN=TNKS1BP1 PE=2 SV=1	S	1554	___2	0.988768	-0.527103	0.301838	0.149288	0.560933	8.93341	7.1248	8.42211	8.62983	7.87178	8.34537	6.52278	8.26182	8.53399	9.68678	8.27331	8.27203	9.04496	8.91126	8.3925	9.01455
Q9C0C2	182 kDa tankyrase-1-binding protein	TNKS1BP1	sp|Q9C0C2|TB182_HUMAN 182 kDa tankyrase-1-binding protein OS=Homo sapiens OX=9606 GN=TNKS1BP1 PE=1 SV=4;tr|A0A024R542|A0A024R542_HUMAN Tankyrase 1 binding protein 1, 182kDa, isoform CRA_a OS=Homo sapiens OX=9606 GN=TNKS1BP1 PE=2 SV=1	S	1552	___2	0.887086	-0.155346	0.226797	0.103902	0.561187	10.5732	10.2388	10.2746	10.7625	10.2128	10.3764	10.3128	10.3257	10.0289	11.0422	10.3622	10.5925	10.7399	10.6486	10.3856	10.6674
Q9C0C2	182 kDa tankyrase-1-binding protein	TNKS1BP1	sp|Q9C0C2|TB182_HUMAN 182 kDa tankyrase-1-binding protein OS=Homo sapiens OX=9606 GN=TNKS1BP1 PE=1 SV=4;tr|A0A024R542|A0A024R542_HUMAN Tankyrase 1 binding protein 1, 182kDa, isoform CRA_a OS=Homo sapiens OX=9606 GN=TNKS1BP1 PE=2 SV=1;tr|B3KXS7|B3KXS7_HUMAN	T	239	___1	0.999859	-0.125646	0.124395	0.0434165	0.567459	13.6178	13.4912	13.6169	13.5388	13.5734	13.1994	13.5661	13.4232	13.3152	13.5577	13.6918	13.5903	13.5638	13.5934	13.5671	13.6044
Q9C0C2	182 kDa tankyrase-1-binding protein	TNKS1BP1	sp|Q9C0C2|TB182_HUMAN 182 kDa tankyrase-1-binding protein OS=Homo sapiens OX=9606 GN=TNKS1BP1 PE=1 SV=4;tr|A0A024R542|A0A024R542_HUMAN Tankyrase 1 binding protein 1, 182kDa, isoform CRA_a OS=Homo sapiens OX=9606 GN=TNKS1BP1 PE=2 SV=1;tr|B3KXS7|B3KXS7_HUMAN	S	872	___1	1	-0.00801533	0.899468	-0.034147	0.569768	15.4598	15.3704	15.2629	15.3785	15.5109	15.3376	15.2833	15.3077	15.4748	15.627	15.4217	15.5131	15.5135	15.4989	15.4738	15.4139
Q9C0C2;Q86TK2	182 kDa tankyrase-1-binding protein	TNKS1BP1	sp|Q9C0C2|TB182_HUMAN 182 kDa tankyrase-1-binding protein OS=Homo sapiens OX=9606 GN=TNKS1BP1 PE=1 SV=4;tr|A0A024R542|A0A024R542_HUMAN Tankyrase 1 binding protein 1, 182kDa, isoform CRA_a OS=Homo sapiens OX=9606 GN=TNKS1BP1 PE=2 SV=1;tr|Q86TK2|Q86TK2_HUMAN	S	1533;114	___1	1	0.0605507	0.45056	0.0348698	0.583455	14.345	14.7057	14.4271	14.1849	14.495	14.6814	14.3422	14.3863	14.2141	14.4117	14.2551	14.5537	14.3621	14.401	14.351	14.46
Q9C0C2;Q86TK2	182 kDa tankyrase-1-binding protein	TNKS1BP1	sp|Q9C0C2|TB182_HUMAN 182 kDa tankyrase-1-binding protein OS=Homo sapiens OX=9606 GN=TNKS1BP1 PE=1 SV=4;tr|A0A024R542|A0A024R542_HUMAN Tankyrase 1 binding protein 1, 182kDa, isoform CRA_a OS=Homo sapiens OX=9606 GN=TNKS1BP1 PE=2 SV=1;tr|Q86TK2|Q86TK2_HUMAN	S	1620;202	___2	1	0.0563203	0.405353	0.0272007	0.599414	15.9891	16.1144	15.9062	16.053	16.1391	16.1694	15.9505	16.029	15.9577	15.794	15.8992	16.1897	16.0144	15.7867	15.882	16.2663
Q9C0C2;Q86TK2	182 kDa tankyrase-1-binding protein	TNKS1BP1	sp|Q9C0C2|TB182_HUMAN 182 kDa tankyrase-1-binding protein OS=Homo sapiens OX=9606 GN=TNKS1BP1 PE=1 SV=4;tr|A0A024R542|A0A024R542_HUMAN Tankyrase 1 binding protein 1, 182kDa, isoform CRA_a OS=Homo sapiens OX=9606 GN=TNKS1BP1 PE=2 SV=1;tr|Q86TK2|Q86TK2_HUMAN	S	1621;203	___2	1	0.0563203	0.405353	0.0272007	0.599414	15.9891	16.1144	15.9062	16.053	16.1391	16.1694	15.9505	16.029	15.9577	15.794	15.8992	16.1897	16.0144	15.7867	15.882	16.2663
Q9C0C2	182 kDa tankyrase-1-binding protein	TNKS1BP1	sp|Q9C0C2|TB182_HUMAN 182 kDa tankyrase-1-binding protein OS=Homo sapiens OX=9606 GN=TNKS1BP1 PE=1 SV=4;tr|A0A024R542|A0A024R542_HUMAN Tankyrase 1 binding protein 1, 182kDa, isoform CRA_a OS=Homo sapiens OX=9606 GN=TNKS1BP1 PE=2 SV=1	S	1385	___1	0.939504	-0.111109	0.218368	0.0438096	0.609214	12.5888	12.7712	13.0251	12.4428	12.2611	12.6363	13.0018	12.4842	12.3823	12.914	13.3128	12.4392	12.6475	12.8225	13.1823	12.5712
Q9C0C2	182 kDa tankyrase-1-binding protein	TNKS1BP1	sp|Q9C0C2|TB182_HUMAN 182 kDa tankyrase-1-binding protein OS=Homo sapiens OX=9606 GN=TNKS1BP1 PE=1 SV=4;tr|A0A024R542|A0A024R542_HUMAN Tankyrase 1 binding protein 1, 182kDa, isoform CRA_a OS=Homo sapiens OX=9606 GN=TNKS1BP1 PE=2 SV=1	S	1253	___1	0.993901	-0.0720674	0.298418	0.0314308	0.61308	13.5601	13.677	13.8052	13.6191	13.5506	13.6702	13.6794	13.4728	13.5972	13.7691	13.7845	13.4311	13.7347	13.7281	13.7137	13.5311
Q9C0C2	182 kDa tankyrase-1-binding protein	TNKS1BP1	sp|Q9C0C2|TB182_HUMAN 182 kDa tankyrase-1-binding protein OS=Homo sapiens OX=9606 GN=TNKS1BP1 PE=1 SV=4;tr|A0A024R542|A0A024R542_HUMAN Tankyrase 1 binding protein 1, 182kDa, isoform CRA_a OS=Homo sapiens OX=9606 GN=TNKS1BP1 PE=2 SV=1;tr|B3KXS7|B3KXS7_HUMAN	S	494	___2	0.999996	0.0308104	0.65785	0.0300952	0.628177	14.5261	14.3698	14.5578	14.3189	14.6755	14.4016	14.5748	14.2439	14.5948	14.7038	14.3336	14.5472	14.7313	14.5933	14.3736	14.6015
Q9C0C2	182 kDa tankyrase-1-binding protein	TNKS1BP1	sp|Q9C0C2|TB182_HUMAN 182 kDa tankyrase-1-binding protein OS=Homo sapiens OX=9606 GN=TNKS1BP1 PE=1 SV=4;tr|A0A024R542|A0A024R542_HUMAN Tankyrase 1 binding protein 1, 182kDa, isoform CRA_a OS=Homo sapiens OX=9606 GN=TNKS1BP1 PE=2 SV=1;tr|B3KXS7|B3KXS7_HUMAN	S	498	___2	0.997703	0.0308104	0.65785	0.0300952	0.628177	14.5261	14.3698	14.5578	14.3189	14.6755	14.4016	14.5748	14.2439	14.5948	14.7038	14.3336	14.5472	14.7313	14.5933	14.3736	14.6015
Q9C0C2	182 kDa tankyrase-1-binding protein	TNKS1BP1	sp|Q9C0C2|TB182_HUMAN 182 kDa tankyrase-1-binding protein OS=Homo sapiens OX=9606 GN=TNKS1BP1 PE=1 SV=4;tr|A0A024R542|A0A024R542_HUMAN Tankyrase 1 binding protein 1, 182kDa, isoform CRA_a OS=Homo sapiens OX=9606 GN=TNKS1BP1 PE=2 SV=1	T	1282	___1	1	-0.0488319	0.614215	-0.0384905	0.639845	14.0954	13.9085	13.7734	14.2937	13.9412	13.6567	13.9905	14.2872	13.9301	13.9207	13.8082	14.4904	14.0879	13.7118	13.8707	14.3252
Q9C0C2;Q86TK2	182 kDa tankyrase-1-binding protein	TNKS1BP1	sp|Q9C0C2|TB182_HUMAN 182 kDa tankyrase-1-binding protein OS=Homo sapiens OX=9606 GN=TNKS1BP1 PE=1 SV=4;tr|A0A024R542|A0A024R542_HUMAN Tankyrase 1 binding protein 1, 182kDa, isoform CRA_a OS=Homo sapiens OX=9606 GN=TNKS1BP1 PE=2 SV=1;tr|Q86TK2|Q86TK2_HUMAN	S	1620;202	___1	1	0.0501451	0.581928	0.0359729	0.664124	13.2989	14.1689	14.1436	13.7517	13.4606	14.3881	13.9543	13.7606	13.4934	13.684	14.0419	13.781	13.7386	13.8086	13.917	13.68
Q9C0C2	182 kDa tankyrase-1-binding protein	TNKS1BP1	sp|Q9C0C2|TB182_HUMAN 182 kDa tankyrase-1-binding protein OS=Homo sapiens OX=9606 GN=TNKS1BP1 PE=1 SV=4;tr|A0A024R542|A0A024R542_HUMAN Tankyrase 1 binding protein 1, 182kDa, isoform CRA_a OS=Homo sapiens OX=9606 GN=TNKS1BP1 PE=2 SV=1	S	1554	___1	0.988768	0.0481063	0.516467	0.0347986	0.670462	13.707	13.8106	13.5123	13.8922	13.6417	13.7968	13.7006	13.9754	14.0138	13.9116	13.823	14.0717	14.001	14.0552	14.0228	13.8802
Q9C0C2	182 kDa tankyrase-1-binding protein	TNKS1BP1	sp|Q9C0C2|TB182_HUMAN 182 kDa tankyrase-1-binding protein OS=Homo sapiens OX=9606 GN=TNKS1BP1 PE=1 SV=4;tr|A0A024R542|A0A024R542_HUMAN Tankyrase 1 binding protein 1, 182kDa, isoform CRA_a OS=Homo sapiens OX=9606 GN=TNKS1BP1 PE=2 SV=1;tr|B3KXS7|B3KXS7_HUMAN	S	178	___1	1	-0.113468	0.17087	-0.0358403	0.714153	13.4124	13.2407	13.1143	13.3457	13.438	13.0552	13.0724	13.0936	13.4241	13.4358	13.5076	13.398	13.6178	13.3037	13.1997	13.5009
Q9C0C2	182 kDa tankyrase-1-binding protein	TNKS1BP1	sp|Q9C0C2|TB182_HUMAN 182 kDa tankyrase-1-binding protein OS=Homo sapiens OX=9606 GN=TNKS1BP1 PE=1 SV=4;tr|A0A024R542|A0A024R542_HUMAN Tankyrase 1 binding protein 1, 182kDa, isoform CRA_a OS=Homo sapiens OX=9606 GN=TNKS1BP1 PE=2 SV=1;tr|B3KXS7|B3KXS7_HUMAN	S	1024	___1	0.999999	0.0735428	0.342664	0.0183019	0.745542	15.6253	15.6906	15.59	15.3654	15.7407	15.7056	15.5343	15.5849	15.7436	15.7529	15.6694	15.5819	15.8748	15.7548	15.6544	15.5371
Q9C0C2	182 kDa tankyrase-1-binding protein	TNKS1BP1	sp|Q9C0C2|TB182_HUMAN 182 kDa tankyrase-1-binding protein OS=Homo sapiens OX=9606 GN=TNKS1BP1 PE=1 SV=4;tr|A0A024R542|A0A024R542_HUMAN Tankyrase 1 binding protein 1, 182kDa, isoform CRA_a OS=Homo sapiens OX=9606 GN=TNKS1BP1 PE=2 SV=1;tr|B3KXS7|B3KXS7_HUMAN	S	983	___1	0.932872	0.0488677	0.488174	-0.0140621	0.779232	17.5315	17.6011	17.2964	17.4127	17.6677	17.5308	17.4015	17.4372	17.6951	17.878	17.5376	17.7138	17.7157	17.8131	17.5302	17.7092
Q9C0C2	182 kDa tankyrase-1-binding protein	TNKS1BP1	sp|Q9C0C2|TB182_HUMAN 182 kDa tankyrase-1-binding protein OS=Homo sapiens OX=9606 GN=TNKS1BP1 PE=1 SV=4;tr|A0A024R542|A0A024R542_HUMAN Tankyrase 1 binding protein 1, 182kDa, isoform CRA_a OS=Homo sapiens OX=9606 GN=TNKS1BP1 PE=2 SV=1;tr|B3KXS7|B3KXS7_HUMAN	S	882	___1	1	-0.023393	0.755595	-0.057505	0.781302	9.68991	10.5188	10.3581	10.3324	9.52998	10.5722	10.4596	10.2438	10.0273	10.4502	10.6043	9.46595	9.35814	10.2096	10.6683	10.0817
Q9C0C2	182 kDa tankyrase-1-binding protein	TNKS1BP1	sp|Q9C0C2|TB182_HUMAN 182 kDa tankyrase-1-binding protein OS=Homo sapiens OX=9606 GN=TNKS1BP1 PE=1 SV=4;tr|A0A024R542|A0A024R542_HUMAN Tankyrase 1 binding protein 1, 182kDa, isoform CRA_a OS=Homo sapiens OX=9606 GN=TNKS1BP1 PE=2 SV=1;tr|B3KXS7|B3KXS7_HUMAN	S	893	___1	1	-0.0036036	0.95466	-0.00777525	0.883513	17.9171	17.8965	17.7106	17.8802	17.9767	17.8244	17.7034	17.8857	17.9771	18.0727	17.8771	18.1084	18.0228	18.0449	17.9113	18.0252
Q9C0C2	182 kDa tankyrase-1-binding protein	TNKS1BP1	sp|Q9C0C2|TB182_HUMAN 182 kDa tankyrase-1-binding protein OS=Homo sapiens OX=9606 GN=TNKS1BP1 PE=1 SV=4;tr|A0A024R542|A0A024R542_HUMAN Tankyrase 1 binding protein 1, 182kDa, isoform CRA_a OS=Homo sapiens OX=9606 GN=TNKS1BP1 PE=2 SV=1;tr|B3KXS7|B3KXS7_HUMAN	S	919	___1	0.890746	0.00548728	0.938119	0.00752854	0.914018	15.4603	15.5924	15.491	15.4784	15.6114	15.588	15.4401	15.4047	15.4919	15.7083	15.7125	15.4405	15.6357	15.6547	15.5599	15.533
Q9C0C2	182 kDa tankyrase-1-binding protein	TNKS1BP1	sp|Q9C0C2|TB182_HUMAN 182 kDa tankyrase-1-binding protein OS=Homo sapiens OX=9606 GN=TNKS1BP1 PE=1 SV=4;tr|A0A024R542|A0A024R542_HUMAN Tankyrase 1 binding protein 1, 182kDa, isoform CRA_a OS=Homo sapiens OX=9606 GN=TNKS1BP1 PE=2 SV=1;tr|B3KXS7|B3KXS7_HUMAN	S	435	___1	0.997901	0.000810504	0.991217	0.00472807	0.927136	14.6225	14.7009	14.7234	14.3094	14.6842	14.5594	14.8459	14.2701	14.726	14.8315	14.8487	14.3879	14.7729	14.8382	14.7818	14.4202
Q9C0C2	182 kDa tankyrase-1-binding protein	TNKS1BP1	sp|Q9C0C2|TB182_HUMAN 182 kDa tankyrase-1-binding protein OS=Homo sapiens OX=9606 GN=TNKS1BP1 PE=1 SV=4;tr|A0A024R542|A0A024R542_HUMAN Tankyrase 1 binding protein 1, 182kDa, isoform CRA_a OS=Homo sapiens OX=9606 GN=TNKS1BP1 PE=2 SV=1;tr|B3KXS7|B3KXS7_HUMAN	S	672	___1	1	0.0314078	0.608527	-0.00460391	0.940409	16.6682	16.5289	16.5176	16.5364	16.7002	16.5662	16.5229	16.5875	16.7392	16.5835	16.5539	16.8281	16.788	16.4316	16.6355	16.8312
Q9C0C2;Q86TK2	182 kDa tankyrase-1-binding protein	TNKS1BP1	sp|Q9C0C2|TB182_HUMAN 182 kDa tankyrase-1-binding protein OS=Homo sapiens OX=9606 GN=TNKS1BP1 PE=1 SV=4;tr|A0A024R542|A0A024R542_HUMAN Tankyrase 1 binding protein 1, 182kDa, isoform CRA_a OS=Homo sapiens OX=9606 GN=TNKS1BP1 PE=2 SV=1;tr|Q86TK2|Q86TK2_HUMAN	S	1476;57	___1	1	0.129792	0.50271	-0.0139183	0.956566	9.75036	10.5768	9.35655	10.3551	10.3004	10.0692	9.84233	10.346	10.3693	10.6546	10.1779	10.1713	10.6323	9.67701	10.2549	10.7532
Q9C0C2	182 kDa tankyrase-1-binding protein	TNKS1BP1	sp|Q9C0C2|TB182_HUMAN 182 kDa tankyrase-1-binding protein OS=Homo sapiens OX=9606 GN=TNKS1BP1 PE=1 SV=4;tr|A0A024R542|A0A024R542_HUMAN Tankyrase 1 binding protein 1, 182kDa, isoform CRA_a OS=Homo sapiens OX=9606 GN=TNKS1BP1 PE=2 SV=1	S	1552	___1	0.887086	0.0287408	0.700313	-0.00345032	0.958102	13.992	14.1156	13.9385	14.3402	14.1256	14.0047	14.0593	14.3118	14.1767	14.3886	14.2212	14.3923	14.2288	14.3997	14.3197	14.2167
Q9C0C2;Q86TK2	182 kDa tankyrase-1-binding protein	TNKS1BP1	sp|Q9C0C2|TB182_HUMAN 182 kDa tankyrase-1-binding protein OS=Homo sapiens OX=9606 GN=TNKS1BP1 PE=1 SV=4;tr|A0A024R542|A0A024R542_HUMAN Tankyrase 1 binding protein 1, 182kDa, isoform CRA_a OS=Homo sapiens OX=9606 GN=TNKS1BP1 PE=2 SV=1;tr|Q86TK2|Q86TK2_HUMAN	S	1602;184	___1	0.999938	-0.0419416	0.553105	-0.00276331	0.959217	12.4344	12.3454	12.3587	12.2915	12.3096	12.2559	12.4522	12.2445	12.4916	12.4209	12.3548	12.3187	12.4624	12.3456	12.4348	12.3321
Q9C0C2;Q86TK2	182 kDa tankyrase-1-binding protein	TNKS1BP1	sp|Q9C0C2|TB182_HUMAN 182 kDa tankyrase-1-binding protein OS=Homo sapiens OX=9606 GN=TNKS1BP1 PE=1 SV=4;tr|A0A024R542|A0A024R542_HUMAN Tankyrase 1 binding protein 1, 182kDa, isoform CRA_a OS=Homo sapiens OX=9606 GN=TNKS1BP1 PE=2 SV=1;tr|Q86TK2|Q86TK2_HUMAN	S	1689;271	___1	1	-0.2366	0.069109	0.003798	0.970024	14.9387	14.8561	15.8058	14.7401	14.7856	14.9447	15.4085	14.2557	14.703	14.0297	14.9176	13.9603	14.8821	14.1673	14.573	14.0034
Q9C0C2	182 kDa tankyrase-1-binding protein	TNKS1BP1	sp|Q9C0C2|TB182_HUMAN 182 kDa tankyrase-1-binding protein OS=Homo sapiens OX=9606 GN=TNKS1BP1 PE=1 SV=4;tr|A0A024R542|A0A024R542_HUMAN Tankyrase 1 binding protein 1, 182kDa, isoform CRA_a OS=Homo sapiens OX=9606 GN=TNKS1BP1 PE=2 SV=1;tr|B3KXS7|B3KXS7_HUMAN	S	712	___1	0.946257	0.0281778	0.707061	-0.00188527	0.980872	14.2	14.4996	14.4351	14.0749	14.3921	14.4478	14.4784	14.004	14.2072	14.3561	14.3523	14.1812	14.3772	14.2668	14.1612	14.284
Q01433	AMP deaminase 2	AMPD2	sp|Q01433|AMPD2_HUMAN AMP deaminase 2 OS=Homo sapiens OX=9606 GN=AMPD2 PE=1 SV=2;tr|A0A5F9UK94|A0A5F9UK94_HUMAN AMP deaminase OS=Homo sapiens OX=9606 GN=AMPD2 PE=1 SV=1;tr|H0Y360|H0Y360_HUMAN AMP deaminase OS=Homo sapiens OX=9606 GN=AMPD2 PE=1 SV=2;tr|B2RB	S	118	___1	0.839572	-0.340062	0.0276365	-0.412471	0.0347108	13.4214	13.0653	12.7213	13.5077	13.1978	12.3524	12.3172	13.488	13.8614	14.306	13.5493	13.2737	13.1534	14.1776	13.5434	12.4662
Q01433	AMP deaminase 2	AMPD2	sp|Q01433|AMPD2_HUMAN AMP deaminase 2 OS=Homo sapiens OX=9606 GN=AMPD2 PE=1 SV=2;tr|A0A5F9UK94|A0A5F9UK94_HUMAN AMP deaminase OS=Homo sapiens OX=9606 GN=AMPD2 PE=1 SV=1;tr|H0Y360|H0Y360_HUMAN AMP deaminase OS=Homo sapiens OX=9606 GN=AMPD2 PE=1 SV=2;tr|B2RB	S	168	___1	1	-0.0828305	0.420606	-0.186231	0.0458069	16.8884	17.0739	16.8684	16.958	16.7752	17.0075	16.5263	17.1484	16.6007	16.8892	16.7086	16.7227	16.2826	16.8534	16.6517	16.3885
Q01433	AMP deaminase 2	AMPD2	sp|Q01433|AMPD2_HUMAN AMP deaminase 2 OS=Homo sapiens OX=9606 GN=AMPD2 PE=1 SV=2;tr|A0A5F9UK94|A0A5F9UK94_HUMAN AMP deaminase OS=Homo sapiens OX=9606 GN=AMPD2 PE=1 SV=1;tr|H0Y360|H0Y360_HUMAN AMP deaminase OS=Homo sapiens OX=9606 GN=AMPD2 PE=1 SV=2;tr|B2RB	S	100	___1	1	-0.257228	0.0340521	-0.164985	0.156772	14.9724	15.3372	14.9946	14.9991	14.6817	15.1691	14.4586	14.965	15.1519	15.2639	15.0504	14.4864	14.6282	15.173	15.1269	14.3645
Q01433	AMP deaminase 2	AMPD2	sp|Q01433|AMPD2_HUMAN AMP deaminase 2 OS=Homo sapiens OX=9606 GN=AMPD2 PE=1 SV=2;tr|A0A5F9UK94|A0A5F9UK94_HUMAN AMP deaminase OS=Homo sapiens OX=9606 GN=AMPD2 PE=1 SV=1;tr|H0Y360|H0Y360_HUMAN AMP deaminase OS=Homo sapiens OX=9606 GN=AMPD2 PE=1 SV=2;tr|B2RB	S	190	___1	0.990231	-0.0379856	0.557687	-0.0100622	0.879455	16.1226	15.2042	15.9393	15.802	16.0976	15.2424	15.8498	15.7264	15.6789	15.1852	15.5799	15.6057	15.8253	15.2067	15.4448	15.5326
Q96K21	Abscission/NoCut checkpoint regulator	ZFYVE19	sp|Q96K21|ANCHR_HUMAN Abscission/NoCut checkpoint regulator OS=Homo sapiens OX=9606 GN=ZFYVE19 PE=1 SV=3;tr|H3BRF9|H3BRF9_HUMAN Abscission/NoCut checkpoint regulator OS=Homo sapiens OX=9606 GN=ZFYVE19 PE=1 SV=1;tr|H3BRM1|H3BRM1_HUMAN Abscission/NoCut check	S	144	___1	1	0.0474982	0.580248	-0.0383846	0.560842	17.0259	16.7033	16.6956	16.6416	16.9266	16.6977	16.7097	16.9225	16.7256	16.6406	16.4427	16.8252	16.6633	16.7144	16.4706	16.6323
Q96K21	Abscission/NoCut checkpoint regulator	ZFYVE19	sp|Q96K21|ANCHR_HUMAN Abscission/NoCut checkpoint regulator OS=Homo sapiens OX=9606 GN=ZFYVE19 PE=1 SV=3;tr|H3BRF9|H3BRF9_HUMAN Abscission/NoCut checkpoint regulator OS=Homo sapiens OX=9606 GN=ZFYVE19 PE=1 SV=1;tr|H3BRM1|H3BRM1_HUMAN Abscission/NoCut check	S	354	___1	1	-0.0728422	0.294891	-0.00707511	0.921831	15.5092	15.0135	14.843	15.1085	15.3707	14.9189	14.8791	15.0142	15.4591	15.2085	14.8056	15.099	15.3144	15.301	14.946	14.9826
Q9NWH9	SAFB-like transcription modulator	SLTM	sp|Q9NWH9|SLTM_HUMAN SAFB-like transcription modulator OS=Homo sapiens OX=9606 GN=SLTM PE=1 SV=2;tr|A0A024R5X3|A0A024R5X3_HUMAN SAFB-like, transcription modulator, isoform CRA_b OS=Homo sapiens OX=9606 GN=SLTM PE=4 SV=1;tr|A0A024R5U7|A0A024R5U7_HUMAN SAFB-	S	1002	___1	0.979184	-0.0351976	0.673089	0.213186	0.0229346	12.5693	12.567	13.4993	12.7385	12.3934	12.7162	13.3479	12.7758	12.443	12.3631	13.3311	12.9211	12.574	12.7215	13.3799	13.2356
Q9NWH9	SAFB-like transcription modulator	SLTM	sp|Q9NWH9|SLTM_HUMAN SAFB-like transcription modulator OS=Homo sapiens OX=9606 GN=SLTM PE=1 SV=2;tr|A0A024R5X3|A0A024R5X3_HUMAN SAFB-like, transcription modulator, isoform CRA_b OS=Homo sapiens OX=9606 GN=SLTM PE=4 SV=1;tr|A0A024R5U7|A0A024R5U7_HUMAN SAFB-	S	344	___1	0.912939	-0.0960831	0.182279	-0.0852404	0.159235	15.3069	15.3583	15.3217	15.4802	15.1384	15.2638	15.1897	15.4909	15.3024	15.2241	15.3779	15.4433	15.2074	15.2433	15.2595	15.2965
Q9NWH9	SAFB-like transcription modulator	SLTM	sp|Q9NWH9|SLTM_HUMAN SAFB-like transcription modulator OS=Homo sapiens OX=9606 GN=SLTM PE=1 SV=2;tr|A0A024R5X3|A0A024R5X3_HUMAN SAFB-like, transcription modulator, isoform CRA_b OS=Homo sapiens OX=9606 GN=SLTM PE=4 SV=1;tr|A0A024R5U7|A0A024R5U7_HUMAN SAFB-	S	289	___1	1	-0.0520333	0.493595	-0.0435692	0.402185	17.2851	17.1786	17.1332	17.2806	17.2001	17.0014	17.077	17.3909	17.2824	17.1671	17.1058	17.505	17.2587	17.099	17.1078	17.4206
Q9NWH9	SAFB-like transcription modulator	SLTM	sp|Q9NWH9|SLTM_HUMAN SAFB-like transcription modulator OS=Homo sapiens OX=9606 GN=SLTM PE=1 SV=2;tr|A0A024R5X3|A0A024R5X3_HUMAN SAFB-like, transcription modulator, isoform CRA_b OS=Homo sapiens OX=9606 GN=SLTM PE=4 SV=1;tr|A0A024R5U7|A0A024R5U7_HUMAN SAFB-	S	551	___2	0.889016	0.135162	0.318383	-0.0446935	0.451604	14.6689	14.8774	14.7143	14.7418	14.6543	14.762	14.7939	15.3328	14.7746	14.8703	14.629	14.9157	14.7404	14.8366	14.6782	14.7556
Q9NWH9	SAFB-like transcription modulator	SLTM	sp|Q9NWH9|SLTM_HUMAN SAFB-like transcription modulator OS=Homo sapiens OX=9606 GN=SLTM PE=1 SV=2;tr|A0A024R5X3|A0A024R5X3_HUMAN SAFB-like, transcription modulator, isoform CRA_b OS=Homo sapiens OX=9606 GN=SLTM PE=4 SV=1;tr|A0A024R5U7|A0A024R5U7_HUMAN SAFB-	S	553	___2	1	0.135162	0.318383	-0.0446935	0.451604	14.6689	14.8774	14.7143	14.7418	14.6543	14.762	14.7939	15.3328	14.7746	14.8703	14.629	14.9157	14.7404	14.8366	14.6782	14.7556
Q9NWH9	SAFB-like transcription modulator	SLTM	sp|Q9NWH9|SLTM_HUMAN SAFB-like transcription modulator OS=Homo sapiens OX=9606 GN=SLTM PE=1 SV=2;tr|A0A024R5X3|A0A024R5X3_HUMAN SAFB-like, transcription modulator, isoform CRA_b OS=Homo sapiens OX=9606 GN=SLTM PE=4 SV=1;tr|A0A024R5U7|A0A024R5U7_HUMAN SAFB-	S	553	___1	1	0.0330906	0.650525	-0.0374484	0.559538	15.6544	15.6076	15.6325	15.6249	15.5666	15.704	15.605	15.7764	15.5677	15.3791	15.4961	15.5526	15.4363	15.2608	15.4926	15.6561
Q9NWH9	SAFB-like transcription modulator	SLTM	sp|Q9NWH9|SLTM_HUMAN SAFB-like transcription modulator OS=Homo sapiens OX=9606 GN=SLTM PE=1 SV=2;tr|A0A024R5X3|A0A024R5X3_HUMAN SAFB-like, transcription modulator, isoform CRA_b OS=Homo sapiens OX=9606 GN=SLTM PE=4 SV=1;tr|A0A024R5U7|A0A024R5U7_HUMAN SAFB-	S	590	___1	1	0.0182338	0.819259	-0.0189855	0.731392	16.865	17.0635	16.9178	16.991	16.7822	16.9968	16.9144	17.2169	16.7253	16.717	16.7107	16.9114	16.7629	16.6238	16.6433	16.9583
Q9BY44	Eukaryotic translation initiation factor 2A;Eukaryotic translation initiation factor 2A, N-terminally processed	EIF2A	sp|Q9BY44|EIF2A_HUMAN Eukaryotic translation initiation factor 2A OS=Homo sapiens OX=9606 GN=EIF2A PE=1 SV=3;tr|F8WAE5|F8WAE5_HUMAN Eukaryotic translation initiation factor 2A OS=Homo sapiens OX=9606 GN=EIF2A PE=1 SV=1	S	506	___1	0.989067	-0.155654	0.0724062	-0.203914	0.00576964	16.565	16.4541	16.1229	16.3351	16.3858	16.1364	16.0534	16.2789	16.4894	16.4653	16.1936	16.5228	16.2641	16.2678	16.0435	16.28
Q5T0N5	Formin-binding protein 1-like	FNBP1L	sp|Q5T0N5|FBP1L_HUMAN Formin-binding protein 1-like OS=Homo sapiens OX=9606 GN=FNBP1L PE=1 SV=3;tr|B4DSI7|B4DSI7_HUMAN cDNA FLJ61686 OS=Homo sapiens OX=9606 PE=2 SV=1;tr|A0A075B6Q2|A0A075B6Q2_HUMAN Formin-binding protein 1-like (Fragment) OS=Homo sapiens O	S	295	___1	0.987933	-0.0566157	0.368181	-0.0367364	0.458693	17.0894	17.0625	16.8971	16.7151	17.0556	17.0116	16.8396	16.6309	17.0161	17.0155	16.7215	16.6815	16.9947	16.9752	16.6861	16.6315
Q5T0N5	Formin-binding protein 1-like	FNBP1L	sp|Q5T0N5|FBP1L_HUMAN Formin-binding protein 1-like OS=Homo sapiens OX=9606 GN=FNBP1L PE=1 SV=3;tr|B4DSI7|B4DSI7_HUMAN cDNA FLJ61686 OS=Homo sapiens OX=9606 PE=2 SV=1;tr|A0A075B6Q2|A0A075B6Q2_HUMAN Formin-binding protein 1-like (Fragment) OS=Homo sapiens O	S	501	___2	0.999997	-0.0543633	0.563076	-0.0327697	0.525507	13.8701	13.8622	13.8642	13.6274	13.7689	13.9692	13.5568	13.7116	13.576	13.7587	13.5805	13.7034	13.5798	13.7174	13.5764	13.614
Q5T0N5	Formin-binding protein 1-like	FNBP1L	sp|Q5T0N5|FBP1L_HUMAN Formin-binding protein 1-like OS=Homo sapiens OX=9606 GN=FNBP1L PE=1 SV=3;tr|B4DSI7|B4DSI7_HUMAN cDNA FLJ61686 OS=Homo sapiens OX=9606 PE=2 SV=1;tr|A0A075B6Q2|A0A075B6Q2_HUMAN Formin-binding protein 1-like (Fragment) OS=Homo sapiens O	T	496	___2	0.933518	0.0270082	0.757669	0.0456936	0.556	12.2223	12.1886	12.2564	12.0319	12.2389	12.2982	12.0476	12.2226	11.8867	12.0743	12.0364	12.2527	12.101	12.0488	11.8952	12.3879
Q5T0N5	Formin-binding protein 1-like	FNBP1L	sp|Q5T0N5|FBP1L_HUMAN Formin-binding protein 1-like OS=Homo sapiens OX=9606 GN=FNBP1L PE=1 SV=3;tr|B4DSI7|B4DSI7_HUMAN cDNA FLJ61686 OS=Homo sapiens OX=9606 PE=2 SV=1;tr|A0A075B6Q2|A0A075B6Q2_HUMAN Formin-binding protein 1-like (Fragment) OS=Homo sapiens O	S	501	___1	0.999997	0.00467517	0.95715	0.0419403	0.644734	14.047	13.847	13.6383	13.9768	14.1909	13.6676	13.7966	13.8728	13.9815	13.974	13.7367	14.1806	14.1215	14.0758	13.9236	13.9196
Q5T0N5	Formin-binding protein 1-like	FNBP1L	sp|Q5T0N5|FBP1L_HUMAN Formin-binding protein 1-like OS=Homo sapiens OX=9606 GN=FNBP1L PE=1 SV=3;tr|B4DSI7|B4DSI7_HUMAN cDNA FLJ61686 OS=Homo sapiens OX=9606 PE=2 SV=1;tr|A0A075B6Q2|A0A075B6Q2_HUMAN Formin-binding protein 1-like (Fragment) OS=Homo sapiens O	S	488	___2	0.855359	-0.0337999	0.711715	-0.0111547	0.827271	14.2697	14.2556	14.2735	14.0399	14.1978	14.3632	13.9912	14.1513	13.9656	14.1495	14.0058	14.1532	14.022	14.1121	13.968	14.1275
O43903	Growth arrest-specific protein 2	GAS2	sp|O43903|GAS2_HUMAN Growth arrest-specific protein 2 OS=Homo sapiens OX=9606 GN=GAS2 PE=1 SV=1	T	281	___1	0.963223	-0.0729035	0.366106	-0.211409	0.0310894	15.6385	14.7882	15.4141	15.2356	15.6888	14.6937	15.1605	15.2419	15.2659	14.4842	14.6191	14.8772	14.8673	14.4205	14.5402	14.5727
O43903	Growth arrest-specific protein 2	GAS2	sp|O43903|GAS2_HUMAN Growth arrest-specific protein 2 OS=Homo sapiens OX=9606 GN=GAS2 PE=1 SV=1;tr|E9PRR5|E9PRR5_HUMAN Growth arrest-specific protein 2 (Fragment) OS=Homo sapiens OX=9606 GN=GAS2 PE=1 SV=1	S	185	___1	0.937057	-0.162341	0.271155	-0.0654558	0.237079	12.8341	12.4152	12.6486	12.555	12.4145	12.1244	12.3625	12.9023	12.4647	12.2834	12.2329	12.4261	12.3625	12.2248	12.2386	12.3194
O95342	Bile salt export pump	ABCB11	sp|O95342|ABCBB_HUMAN Bile salt export pump OS=Homo sapiens OX=9606 GN=ABCB11 PE=1 SV=2;tr|B4DZQ8|B4DZQ8_HUMAN Bile salt export pump OS=Homo sapiens OX=9606 PE=2 SV=1;tr|A0A3B3IS78|A0A3B3IS78_HUMAN Bile salt export pump (Fragment) OS=Homo sapiens OX=9606 G	S	701	___2	0.756899	-0.00166926	0.982322	-0.183658	0.0263109	13.7322	13.073	13.57	13.7986	13.6001	13.2343	13.5203	13.8123	13.4728	13.3468	13.6695	13.5019	13.1244	13.2248	13.5896	13.3177
O95342	Bile salt export pump	ABCB11	sp|O95342|ABCBB_HUMAN Bile salt export pump OS=Homo sapiens OX=9606 GN=ABCB11 PE=1 SV=2;tr|B4DZQ8|B4DZQ8_HUMAN Bile salt export pump OS=Homo sapiens OX=9606 PE=2 SV=1;tr|A0A3B3IS78|A0A3B3IS78_HUMAN Bile salt export pump (Fragment) OS=Homo sapiens OX=9606 G	S	690	___1	0.991787	-0.196722	0.111667	-0.0626005	0.355485	13.146	12.5131	12.7001	12.6482	12.7038	12.1624	12.5846	12.7697	12.9119	12.8776	13.1473	12.3649	12.837	12.9077	13.1667	12.1398
O95342	Bile salt export pump	ABCB11	sp|O95342|ABCBB_HUMAN Bile salt export pump OS=Homo sapiens OX=9606 GN=ABCB11 PE=1 SV=2;tr|B4DZQ8|B4DZQ8_HUMAN Bile salt export pump OS=Homo sapiens OX=9606 PE=2 SV=1;tr|A0A3B3IS78|A0A3B3IS78_HUMAN Bile salt export pump (Fragment) OS=Homo sapiens OX=9606 G	S	694	___1	0.999996	-0.0274088	0.814215	-0.0906862	0.466438	13.7354	13.1784	13.8815	13.3666	13.4032	13.2524	13.7333	13.6634	13.0241	13.1016	13.7071	12.947	12.8667	13.1917	13.8963	12.4624
O95342	Bile salt export pump	ABCB11	sp|O95342|ABCBB_HUMAN Bile salt export pump OS=Homo sapiens OX=9606 GN=ABCB11 PE=1 SV=2;tr|B4DZQ8|B4DZQ8_HUMAN Bile salt export pump OS=Homo sapiens OX=9606 PE=2 SV=1;tr|A0A3B3IS78|A0A3B3IS78_HUMAN Bile salt export pump (Fragment) OS=Homo sapiens OX=9606 G	S	686	___1	0.982061	0.0652056	0.386279	-0.0409666	0.493391	15.2881	15.0474	15.0284	15.0312	15.2274	15.1577	15.0433	15.2277	14.9463	15.2733	15.3771	14.914	15.0182	15.217	15.3438	14.7678
O95342	Bile salt export pump	ABCB11	sp|O95342|ABCBB_HUMAN Bile salt export pump OS=Homo sapiens OX=9606 GN=ABCB11 PE=1 SV=2;tr|B4DZQ8|B4DZQ8_HUMAN Bile salt export pump OS=Homo sapiens OX=9606 PE=2 SV=1;tr|A0A3B3IS78|A0A3B3IS78_HUMAN Bile salt export pump (Fragment) OS=Homo sapiens OX=9606 G	S	701	___1	0.756899	-0.0382096	0.620032	-0.0304574	0.715123	13.0196	12.653	13.1726	12.8797	12.8614	12.6575	13.0506	13.0025	12.6614	12.7254	13.3325	12.9726	12.584	12.9635	13.1804	12.8421
O75521;Q6IBN4	Enoyl-CoA delta isomerase 2, mitochondrial	ECI2;PECI	sp|O75521|ECI2_HUMAN Enoyl-CoA delta isomerase 2 OS=Homo sapiens OX=9606 GN=ECI2 PE=1 SV=4;tr|Q53GC8|Q53GC8_HUMAN Peroxisomal D3,D2-enoyl-CoA isomerase isoform 1 variant (Fragment) OS=Homo sapiens OX=9606 PE=2 SV=1;tr|A0A0C4DGA2|A0A0C4DGA2_HUMAN Enoyl-CoA	S	119;89	___1	0.996674	-0.0264036	0.6861	0.0408081	0.498221	14.7568	14.4716	14.7372	14.5973	14.6446	14.5026	14.6933	14.6168	14.7249	14.6753	14.6551	14.4696	14.8981	14.7067	14.6277	14.4555
O75521;Q6IBN4	Enoyl-CoA delta isomerase 2, mitochondrial	ECI2;PECI	sp|O75521|ECI2_HUMAN Enoyl-CoA delta isomerase 2 OS=Homo sapiens OX=9606 GN=ECI2 PE=1 SV=4;tr|Q53GC8|Q53GC8_HUMAN Peroxisomal D3,D2-enoyl-CoA isomerase isoform 1 variant (Fragment) OS=Homo sapiens OX=9606 PE=2 SV=1;tr|A0A0C4DGA2|A0A0C4DGA2_HUMAN Enoyl-CoA	S	136;106	___1	0.859025	0.0150191	0.88674	-0.0430933	0.509423	12.3622	12.5841	12.5825	12.1875	12.4594	12.7985	12.6592	11.8593	12.2105	12.5377	12.4676	11.8343	12.0348	12.6295	12.4617	11.7518
O75521;Q6IBN4	Enoyl-CoA delta isomerase 2, mitochondrial	ECI2;PECI	sp|O75521|ECI2_HUMAN Enoyl-CoA delta isomerase 2 OS=Homo sapiens OX=9606 GN=ECI2 PE=1 SV=4;tr|Q53GC8|Q53GC8_HUMAN Peroxisomal D3,D2-enoyl-CoA isomerase isoform 1 variant (Fragment) OS=Homo sapiens OX=9606 PE=2 SV=1;tr|A0A0C4DGA2|A0A0C4DGA2_HUMAN Enoyl-CoA	S	101;71	___1	1	0.0507716	0.553351	0.0447659	0.528542	11.0578	11.0341	11.1426	10.8337	10.8986	11.077	11.2299	11.0659	11.0013	10.9236	11.0611	10.7616	11.0814	11.1411	10.9652	10.7389
O75521;Q6IBN4	Enoyl-CoA delta isomerase 2, mitochondrial	ECI2;PECI	sp|O75521|ECI2_HUMAN Enoyl-CoA delta isomerase 2 OS=Homo sapiens OX=9606 GN=ECI2 PE=1 SV=4;tr|Q53GC8|Q53GC8_HUMAN Peroxisomal D3,D2-enoyl-CoA isomerase isoform 1 variant (Fragment) OS=Homo sapiens OX=9606 PE=2 SV=1;tr|A0A0C4DGA2|A0A0C4DGA2_HUMAN Enoyl-CoA	Y	285;255	___1	0.997373	0.0372457	0.659013	-0.0138437	0.814111	14.2325	14.4796	14.4779	14.2913	14.291	14.5803	14.6571	14.102	14.3003	14.7291	14.4338	14.2244	14.339	14.7488	14.469	14.0754
O75521;Q6IBN4	Enoyl-CoA delta isomerase 2, mitochondrial	ECI2;PECI	sp|O75521|ECI2_HUMAN Enoyl-CoA delta isomerase 2 OS=Homo sapiens OX=9606 GN=ECI2 PE=1 SV=4;tr|Q53GC8|Q53GC8_HUMAN Peroxisomal D3,D2-enoyl-CoA isomerase isoform 1 variant (Fragment) OS=Homo sapiens OX=9606 PE=2 SV=1;tr|A0A0C4DGA2|A0A0C4DGA2_HUMAN Enoyl-CoA	S	126;96	___1	0.910855	-0.0708019	0.313802	0.0105556	0.837462	13.0851	13.267	13.1777	13.2728	12.978	13.1472	13.229	13.165	13.2579	13.4604	13.387	12.9352	13.284	13.5317	13.3665	12.9006
Q9UKL0	REST corepressor 1	RCOR1	sp|Q9UKL0|RCOR1_HUMAN REST corepressor 1 OS=Homo sapiens OX=9606 GN=RCOR1 PE=1 SV=2	S	260	___1	1	0.137209	0.116225	0.0216941	0.714495	13.7209	13.8892	13.7902	13.9039	14.0019	14.0427	13.9521	13.8563	13.7034	13.6119	13.5463	13.7231	13.7021	13.5286	13.5801	13.8607
Q96T23	Remodeling and spacing factor 1	RSF1	sp|Q96T23|RSF1_HUMAN Remodeling and spacing factor 1 OS=Homo sapiens OX=9606 GN=RSF1 PE=1 SV=2;tr|H0YER1|H0YER1_HUMAN Remodeling and spacing factor 1 (Fragment) OS=Homo sapiens OX=9606 GN=RSF1 PE=1 SV=1;tr|H0YCN2|H0YCN2_HUMAN Remodeling and spacing factor	S	622	___1	0.999302	-0.013841	0.866171	0.0510097	0.385787	14.9217	15.0244	14.7859	14.9592	14.8446	14.8255	14.9146	15.0512	14.848	14.9464	14.8505	14.9589	14.9225	15.1016	14.8267	14.9571
Q96T23	Remodeling and spacing factor 1	RSF1	sp|Q96T23|RSF1_HUMAN Remodeling and spacing factor 1 OS=Homo sapiens OX=9606 GN=RSF1 PE=1 SV=2;tr|H0YER1|H0YER1_HUMAN Remodeling and spacing factor 1 (Fragment) OS=Homo sapiens OX=9606 GN=RSF1 PE=1 SV=1;tr|H0YCN2|H0YCN2_HUMAN Remodeling and spacing factor	S	604	___1	1	-0.0828102	0.346389	-0.0383858	0.47265	15.6624	15.5131	15.4596	15.4902	15.4455	15.3412	15.3691	15.6382	15.6843	15.4903	15.4484	15.7607	15.6166	15.4076	15.4061	15.7999
Q96T23	Remodeling and spacing factor 1	RSF1	sp|Q96T23|RSF1_HUMAN Remodeling and spacing factor 1 OS=Homo sapiens OX=9606 GN=RSF1 PE=1 SV=2;tr|H0YER1|H0YER1_HUMAN Remodeling and spacing factor 1 (Fragment) OS=Homo sapiens OX=9606 GN=RSF1 PE=1 SV=1;tr|H0YCN2|H0YCN2_HUMAN Remodeling and spacing factor	S	227	___1	0.972398	0.00587111	0.929179	0.0324145	0.6854	14.7875	14.7575	14.854	14.7321	14.8672	14.672	14.9044	14.711	14.9757	14.4479	14.8175	15.1196	14.9065	14.6879	14.6794	15.2166
Q96T23	Remodeling and spacing factor 1	RSF1	sp|Q96T23|RSF1_HUMAN Remodeling and spacing factor 1 OS=Homo sapiens OX=9606 GN=RSF1 PE=1 SV=2	T	1305	___1	1	-0.0109604	0.874071	0.0166331	0.822346	14.2203	14.5222	14.4931	14.3641	14.3411	14.4976	14.398	14.3191	14.3176	14.1391	14.2389	14.4974	14.1963	14.2279	14.1435	14.6917
Q96T23	Remodeling and spacing factor 1	RSF1	sp|Q96T23|RSF1_HUMAN Remodeling and spacing factor 1 OS=Homo sapiens OX=9606 GN=RSF1 PE=1 SV=2	S	1345	___1	1	-0.0862689	0.214536	0.0128541	0.825819	15.0977	15.1555	15.1394	15.1356	15.1058	15.0531	14.9929	15.0314	15.1685	14.8057	15.036	15.2277	15.1041	14.8665	14.9775	15.3411
P08910	Abhydrolase domain-containing protein 2	ABHD2	sp|P08910|ABHD2_HUMAN Monoacylglycerol lipase ABHD2 OS=Homo sapiens OX=9606 GN=ABHD2 PE=1 SV=1;tr|A0A024RC89|A0A024RC89_HUMAN Abhydrolase domain containing 2, isoform CRA_a OS=Homo sapiens OX=9606 GN=ABHD2 PE=2 SV=1;tr|A8K2S5|A8K2S5_HUMAN cDNA FLJ75627, hi	T	417	___1	0.979962	-0.163285	0.244397	-0.216373	0.0475238	13.4619	12.6026	12.8389	13.6057	13.2191	12.0627	13.0745	13.4995	13.647	13.6605	13.077	13.3569	13.1365	13.5776	13.0132	13.1487
P08910	Abhydrolase domain-containing protein 2	ABHD2	sp|P08910|ABHD2_HUMAN Monoacylglycerol lipase ABHD2 OS=Homo sapiens OX=9606 GN=ABHD2 PE=1 SV=1;tr|A0A024RC89|A0A024RC89_HUMAN Abhydrolase domain containing 2, isoform CRA_a OS=Homo sapiens OX=9606 GN=ABHD2 PE=2 SV=1;tr|A8K2S5|A8K2S5_HUMAN cDNA FLJ75627, hi	S	415	___1	0.994864	-0.134507	0.253434	-0.0451228	0.575815	13.9169	13.5604	13.662	13.9128	13.6024	13.1743	13.8037	13.9336	13.7551	13.8764	13.5268	13.601	13.5894	13.9613	13.6436	13.3845
B2RUU3	Dedicator of cytokinesis 1	DOCK1	tr|B2RUU3|B2RUU3_HUMAN Dedicator of cytokinesis 1 OS=Homo sapiens OX=9606 GN=DOCK1 PE=2 SV=1;tr|A0A2X0U2H5|A0A2X0U2H5_HUMAN DOCK1 (Fragment) OS=Homo sapiens OX=9606 GN=DOCK1 PE=3 SV=1	S	1858	___1	0.946445	-0.025093	0.771608	0.0343958	0.648393	12.9164	13.1461	12.7537	12.7201	12.7543	13.3619	12.6373	12.6826	13.0817	13.2239	13.0659	12.2383	12.922	13.2619	13.1085	12.455
Q13185	Chromobox protein homolog 3	CBX3	sp|Q13185|CBX3_HUMAN Chromobox protein homolog 3 OS=Homo sapiens OX=9606 GN=CBX3 PE=1 SV=4;tr|A4D177|A4D177_HUMAN Chromobox homolog 3 (HP1 gamma homolog, Drosophila) OS=Homo sapiens OX=9606 GN=CBX3 PE=4 SV=1;tr|S4R2Y4|S4R2Y4_HUMAN Chromobox protein homolog	S	95	___1	0.987992	-0.0215681	0.789707	-0.1153	0.0603472	18.2797	18.2315	17.9323	18.3087	18.2461	18.0196	17.9495	18.4508	18.1973	18.0837	17.8333	18.3145	18.0275	17.9634	17.789	18.1877
Q13185	Chromobox protein homolog 3	CBX3	sp|Q13185|CBX3_HUMAN Chromobox protein homolog 3 OS=Homo sapiens OX=9606 GN=CBX3 PE=1 SV=4;tr|A4D177|A4D177_HUMAN Chromobox homolog 3 (HP1 gamma homolog, Drosophila) OS=Homo sapiens OX=9606 GN=CBX3 PE=4 SV=1;tr|S4R2Y4|S4R2Y4_HUMAN Chromobox protein homolog	S	102	___2	0.966452	0.0307209	0.742205	0.0749179	0.293795	13.9348	13.9199	13.8035	14.1174	14.0281	14.1179	13.8843	13.8682	13.7739	13.7227	13.5382	13.7235	13.812	13.8245	13.4639	13.9575
Q13185	Chromobox protein homolog 3	CBX3	sp|Q13185|CBX3_HUMAN Chromobox protein homolog 3 OS=Homo sapiens OX=9606 GN=CBX3 PE=1 SV=4;tr|A4D177|A4D177_HUMAN Chromobox homolog 3 (HP1 gamma homolog, Drosophila) OS=Homo sapiens OX=9606 GN=CBX3 PE=4 SV=1;tr|S4R2Y4|S4R2Y4_HUMAN Chromobox protein homolog	S	99	___2	0.994228	0.0210829	0.818664	-0.0610797	0.442753	14.8669	15.0621	14.5995	15.0135	14.94	14.8062	14.772	15.1081	14.7728	14.8318	14.318	14.6806	14.5305	14.6968	14.4522	14.6793
Q13185	Chromobox protein homolog 3	CBX3	sp|Q13185|CBX3_HUMAN Chromobox protein homolog 3 OS=Homo sapiens OX=9606 GN=CBX3 PE=1 SV=4;tr|A4D177|A4D177_HUMAN Chromobox homolog 3 (HP1 gamma homolog, Drosophila) OS=Homo sapiens OX=9606 GN=CBX3 PE=4 SV=1	S	176	___1	0.999591	0.0377583	0.587333	-0.0511124	0.579318	13.2223	13.3161	13.4662	13.4602	13.3123	13.3621	13.374	13.5674	13.1827	13.2504	13.3363	13.3582	13.1838	13.2671	12.9857	13.4867
Q13185	Chromobox protein homolog 3	CBX3	sp|Q13185|CBX3_HUMAN Chromobox protein homolog 3 OS=Homo sapiens OX=9606 GN=CBX3 PE=1 SV=4;tr|A4D177|A4D177_HUMAN Chromobox homolog 3 (HP1 gamma homolog, Drosophila) OS=Homo sapiens OX=9606 GN=CBX3 PE=4 SV=1;tr|S4R2Y4|S4R2Y4_HUMAN Chromobox protein homolog	S	95	___2	0.987992	-0.00342751	0.957766	-0.0144214	0.806168	16.3611	16.5062	16.4149	16.4721	16.3974	16.459	16.4811	16.4031	16.2491	16.2978	16.0205	16.3306	16.1532	16.2176	16.0442	16.4252
Q13185	Chromobox protein homolog 3	CBX3	sp|Q13185|CBX3_HUMAN Chromobox protein homolog 3 OS=Homo sapiens OX=9606 GN=CBX3 PE=1 SV=4;tr|A4D177|A4D177_HUMAN Chromobox homolog 3 (HP1 gamma homolog, Drosophila) OS=Homo sapiens OX=9606 GN=CBX3 PE=4 SV=1;tr|S4R2Y4|S4R2Y4_HUMAN Chromobox protein homolog	S	97	___2	0.998044	0.0153439	0.802396	0.0065839	0.913818	15.908	15.9877	16.1582	15.8814	15.9274	16.0039	16.1356	15.9298	15.7198	15.7045	15.6639	16.0314	15.8036	15.6087	15.6018	16.1318
Q13185	Chromobox protein homolog 3	CBX3	sp|Q13185|CBX3_HUMAN Chromobox protein homolog 3 OS=Homo sapiens OX=9606 GN=CBX3 PE=1 SV=4;tr|A4D177|A4D177_HUMAN Chromobox homolog 3 (HP1 gamma homolog, Drosophila) OS=Homo sapiens OX=9606 GN=CBX3 PE=4 SV=1;tr|S4R2Y4|S4R2Y4_HUMAN Chromobox protein homolog	S	93	___1	0.999961	-0.0146403	0.811504	-0.0052262	0.915955	16.0376	16.0645	16.3588	15.9571	16.0509	16.0624	16.3011	15.945	15.9204	16.0634	15.8973	16.4924	15.9441	16.0166	15.8877	16.5042
Q13185	Chromobox protein homolog 3	CBX3	sp|Q13185|CBX3_HUMAN Chromobox protein homolog 3 OS=Homo sapiens OX=9606 GN=CBX3 PE=1 SV=4;tr|A4D177|A4D177_HUMAN Chromobox homolog 3 (HP1 gamma homolog, Drosophila) OS=Homo sapiens OX=9606 GN=CBX3 PE=4 SV=1;tr|S4R2Y4|S4R2Y4_HUMAN Chromobox protein homolog	S	93	___2	0.999961	0.0255965	0.68275	-0.000168987	0.997923	16.3056	16.3557	16.6901	16.2382	16.3679	16.401	16.6554	16.2678	16.0703	16.1708	16.1489	16.6458	16.2044	16.0637	16.0595	16.7076
Q9UIK4	Death-associated protein kinase 2	DAPK2	sp|Q9UIK4|DAPK2_HUMAN Death-associated protein kinase 2 OS=Homo sapiens OX=9606 GN=DAPK2 PE=1 SV=1;tr|A0A024R603|A0A024R603_HUMAN Death-associated protein kinase 2, isoform CRA_b OS=Homo sapiens OX=9606 GN=DAPK2 PE=3 SV=1;tr|Q1RMF4|Q1RMF4_HUMAN DAPK2 prote	S	299	___1	1	-0.114308	0.568611	-0.222642	0.194681	10.028	10.7311	11.0146	10.526	9.5779	11.3626	10.5474	10.3546	10.8505	10.938	11.5009	10.0171	10.0209	10.9508	11.4149	10.0294
Q9UIK4	Death-associated protein kinase 2	DAPK2	sp|Q9UIK4|DAPK2_HUMAN Death-associated protein kinase 2 OS=Homo sapiens OX=9606 GN=DAPK2 PE=1 SV=1;tr|A0A024R603|A0A024R603_HUMAN Death-associated protein kinase 2, isoform CRA_b OS=Homo sapiens OX=9606 GN=DAPK2 PE=3 SV=1	S	349	___1	0.99995	0.0180611	0.800406	0.0618492	0.360318	13.8013	14.8383	13.7634	13.7899	13.906	14.7448	13.8724	13.742	14.4254	14.9786	14.6915	14.8786	14.6421	14.9102	14.7556	14.9136
Q8WTW3	Conserved oligomeric Golgi complex subunit 1	COG1	sp|Q8WTW3|COG1_HUMAN Conserved oligomeric Golgi complex subunit 1 OS=Homo sapiens OX=9606 GN=COG1 PE=1 SV=1;tr|B3KUY5|B3KUY5_HUMAN Conserved oligomeric Golgi complex subunit 1 OS=Homo sapiens OX=9606 PE=2 SV=1;tr|Q4G0L8|Q4G0L8_HUMAN Conserved oligomeric Go	S	459	___1	0.917377	0.175223	0.118983	-0.100587	0.168208	12.0638	12.1612	12.661	12.2411	12.3899	12.558	12.5989	12.2813	11.8751	12.1517	12.3978	12.0922	11.9559	11.9893	12.2745	11.8946
Q8WTW3	Conserved oligomeric Golgi complex subunit 1	COG1	sp|Q8WTW3|COG1_HUMAN Conserved oligomeric Golgi complex subunit 1 OS=Homo sapiens OX=9606 GN=COG1 PE=1 SV=1;tr|B3KUY5|B3KUY5_HUMAN Conserved oligomeric Golgi complex subunit 1 OS=Homo sapiens OX=9606 PE=2 SV=1;tr|Q4G0L8|Q4G0L8_HUMAN Conserved oligomeric Go	S	548	___1	0.955268	-0.062387	0.450614	0.113649	0.240074	10.6304	10.9701	10.9268	10.4359	10.6434	10.7368	10.7997	10.5336	10.9961	11.2588	10.8174	11.0316	11.0651	11.2018	11.2315	11.06
Q96M96	FYVE, RhoGEF and PH domain-containing protein 4	FGD4	sp|Q96M96|FGD4_HUMAN FYVE, RhoGEF and PH domain-containing protein 4 OS=Homo sapiens OX=9606 GN=FGD4 PE=1 SV=2;tr|F8W1R0|F8W1R0_HUMAN FYVE, RhoGEF and PH domain-containing protein 4 OS=Homo sapiens OX=9606 GN=FGD4 PE=1 SV=1;tr|A0A2X0U2J9|A0A2X0U2J9_HUMAN F	S	702	___1	0.999764	0.184307	0.11772	-0.0715052	0.482748	10.6737	10.4478	10.9595	10.2113	10.9024	10.6001	10.85	10.677	10.5743	10.3049	10.7446	10.4911	10.4693	10.4206	10.8383	10.1006
Q9UJC3	Protein Hook homolog 1	HOOK1	sp|Q9UJC3|HOOK1_HUMAN Protein Hook homolog 1 OS=Homo sapiens OX=9606 GN=HOOK1 PE=1 SV=2;tr|Q32Q39|Q32Q39_HUMAN HOOK1 protein (Fragment) OS=Homo sapiens OX=9606 GN=HOOK1 PE=2 SV=1	S	235	___1	0.999989	-0.0779145	0.590292	-0.161932	0.074981	12.8743	12.3797	13.1482	12.1254	12.3186	12.3617	13.1086	12.4271	12.4853	12.58	12.9986	12.1971	12.5121	12.4666	12.8094	11.8252
O43852	Calumenin	CALU	sp|O43852|CALU_HUMAN Calumenin OS=Homo sapiens OX=9606 GN=CALU PE=1 SV=2;tr|Q6IAW5|Q6IAW5_HUMAN Calumenin OS=Homo sapiens OX=9606 GN=CALU PE=2 SV=1;tr|B3KQF5|B3KQF5_HUMAN Calumenin OS=Homo sapiens OX=9606 PE=2 SV=1;tr|B3KNG6|B3KNG6_HUMAN Calumenin OS=Homo	S	69	___1	0.999917	-0.173334	0.108047	-0.134312	0.210354	13.8607	12.747	13.782	13.8615	13.6926	12.8588	13.494	13.5124	13.9704	12.9308	13.4063	13.4397	13.6864	12.9702	13.0225	13.5309
O43852	Calumenin	CALU	sp|O43852|CALU_HUMAN Calumenin OS=Homo sapiens OX=9606 GN=CALU PE=1 SV=2;tr|Q6IAW5|Q6IAW5_HUMAN Calumenin OS=Homo sapiens OX=9606 GN=CALU PE=2 SV=1;tr|B3KQF5|B3KQF5_HUMAN Calumenin OS=Homo sapiens OX=9606 PE=2 SV=1;tr|B3KNG6|B3KNG6_HUMAN Calumenin OS=Homo	Y	47	___1	0.849114	-0.176988	0.258084	-0.078628	0.375865	11.9267	11.4244	11.9416	11.7024	11.2168	11.5441	11.9529	11.5733	11.437	11.5931	11.8844	11.6122	11.4446	11.7276	11.5806	11.4594
Q14498	RNA-binding protein 39	RBM39;DKFZp781C0423;RNPC2;DKFZp686A11192;DKFZp686C17209	sp|Q14498|RBM39_HUMAN RNA-binding protein 39 OS=Homo sapiens OX=9606 GN=RBM39 PE=1 SV=2;tr|A0A384NQ03|A0A384NQ03_HUMAN Epididymis secretory sperm binding protein OS=Homo sapiens OX=9606 PE=2 SV=1;tr|B4DRA0|B4DRA0_HUMAN cDNA FLJ58459, highly similar to RNA-	S	341	___1	0.979189	-0.0777493	0.81648	0.594232	0.0265919	8.91242	9.48117	9.2135	9.22644	7.68406	9.12801	9.76616	9.9443	8.05931	8.9274	8.94553	8.92349	9.46943	9.31806	9.34426	9.1009
Q14498	RNA-binding protein 39	RBM39;DKFZp781C0423	sp|Q14498|RBM39_HUMAN RNA-binding protein 39 OS=Homo sapiens OX=9606 GN=RBM39 PE=1 SV=2;tr|A0A384NQ03|A0A384NQ03_HUMAN Epididymis secretory sperm binding protein OS=Homo sapiens OX=9606 PE=2 SV=1;tr|B4E1M7|B4E1M7_HUMAN cDNA FLJ58465, highly similar to RNA-	S	97	___1	0.999577	-0.0108639	0.863468	-0.0410817	0.423614	17.0981	17.0248	17.0202	17.0554	17.1596	16.9946	16.9608	17.04	17.1664	16.9996	17.0059	17.1076	17.0938	16.9791	16.9372	17.105
Q14498	RNA-binding protein 39	RBM39;DKFZp781C0423;RNPC2;DKFZp686A11192;DKFZp686C17209	sp|Q14498|RBM39_HUMAN RNA-binding protein 39 OS=Homo sapiens OX=9606 GN=RBM39 PE=1 SV=2;tr|A0A384NQ03|A0A384NQ03_HUMAN Epididymis secretory sperm binding protein OS=Homo sapiens OX=9606 PE=2 SV=1;tr|B4DRA0|B4DRA0_HUMAN cDNA FLJ58459, highly similar to RNA-	S	337	___1	0.759474	-0.163636	0.612821	0.135162	0.576321	9.30875	9.28082	8.29524	9.26721	8.02806	9.46727	9.04074	8.9614	9.05153	8.61897	8.28939	9.43816	8.67605	9.35047	8.91354	8.99865
Q14498	RNA-binding protein 39	RBM39;DKFZp781C0423	sp|Q14498|RBM39_HUMAN RNA-binding protein 39 OS=Homo sapiens OX=9606 GN=RBM39 PE=1 SV=2;tr|A0A384NQ03|A0A384NQ03_HUMAN Epididymis secretory sperm binding protein OS=Homo sapiens OX=9606 PE=2 SV=1;tr|B4DRA0|B4DRA0_HUMAN cDNA FLJ58459, highly similar to RNA-	S	136	___1	1	-0.000560258	0.993417	0.0313505	0.580442	17.8845	17.7422	17.8812	17.799	17.9134	17.8466	17.8385	17.7062	17.8657	17.7905	17.8411	17.6989	17.8266	17.8	17.8556	17.8393
Q9HD40	O-phosphoseryl-tRNA(Sec) selenium transferase	SEPSECS	sp|Q9HD40|SPCS_HUMAN O-phosphoseryl-tRNA(Sec) selenium transferase OS=Homo sapiens OX=9606 GN=SEPSECS PE=1 SV=2;tr|A0A7P0TA23|A0A7P0TA23_HUMAN O-phosphoseryl-tRNA(Sec) selenium transferase OS=Homo sapiens OX=9606 GN=SEPSECS PE=4 SV=1;tr|A1A4F3|A1A4F3_HUMAN	S	469	___1	0.994381	-0.0134539	0.862181	-0.120443	0.0555386	14.9871	14.7693	14.7606	14.8546	15.0766	14.8817	14.6161	14.7434	14.8435	14.7519	14.7413	14.9105	14.8012	14.6308	14.6063	14.7272
P07305	Histone H1.0;Histone H1.0, N-terminally processed	H1F0	sp|P07305|H10_HUMAN Histone H1.0 OS=Homo sapiens OX=9606 GN=H1-0 PE=1 SV=3	S	5	___1	0.836734	-0.130653	0.0831516	-0.298036	0.0155679	12.8748	12.2612	12.5406	13.2289	12.7206	12.0413	12.4865	13.1346	13.0166	12.7634	12.9212	13.628	12.5597	12.7382	12.6875	13.1518
O60884	DnaJ homolog subfamily A member 2	DNAJA2	sp|O60884|DNJA2_HUMAN DnaJ homolog subfamily A member 2 OS=Homo sapiens OX=9606 GN=DNAJA2 PE=1 SV=1;tr|A0A024R6S1|A0A024R6S1_HUMAN DnaJ (Hsp40) homolog, subfamily A, member 2, isoform CRA_a OS=Homo sapiens OX=9606 GN=DNAJA2 PE=3 SV=1;tr|A0A087WT48|A0A087WT	S	123	___1	0.999988	0.0136831	0.871125	0.031766	0.828294	11.4456	11.1182	11.2835	11.0784	11.6562	10.9367	11.3206	11.0669	11.5233	10.9643	11.1564	10.8347	11.1736	11.3305	10.9329	11.1688
Q5RGS4	Pleckstrin homology domain-containing family A member 1	PLEKHA1	tr|Q5RGS4|Q5RGS4_HUMAN Pleckstrin homology domain-containing family A member 1 OS=Homo sapiens OX=9606 GN=PLEKHA1 PE=1 SV=1	S	308	___1	1	-0.0210332	0.783865	-0.0952528	0.0910349	14.055	14.1103	14.0965	13.8089	14.0526	14.2107	13.8938	13.8295	13.6744	13.7812	13.6837	13.7978	13.5728	13.671	13.5685	13.7438
Q5RGS4	Pleckstrin homology domain-containing family A member 1	PLEKHA1	tr|Q5RGS4|Q5RGS4_HUMAN Pleckstrin homology domain-containing family A member 1 OS=Homo sapiens OX=9606 GN=PLEKHA1 PE=1 SV=1	S	372	___1	0.995846	0.0137293	0.859128	-0.0777039	0.254247	14.6791	15.1121	14.7286	14.5092	14.5546	15.2947	14.775	14.4597	14.3596	14.6509	14.4754	14.8403	14.3955	14.6392	14.2541	14.7266
Q13057	Bifunctional coenzyme A synthase;Phosphopantetheine adenylyltransferase;Dephospho-CoA kinase	COASY	sp|Q13057|COASY_HUMAN Bifunctional coenzyme A synthase OS=Homo sapiens OX=9606 GN=COASY PE=1 SV=4;tr|K7EN91|K7EN91_HUMAN Bifunctional coenzyme A synthase (Fragment) OS=Homo sapiens OX=9606 GN=COASY PE=1 SV=1	S	178	___1	0.998653	0.165083	0.170671	0.0132204	0.836309	13.7436	13.9971	14.2125	13.7273	13.6894	14.5179	14.2377	13.8957	13.5295	13.5366	13.8961	13.4992	13.5842	13.512	13.775	13.6431
P02652	Apolipoprotein A-II;Proapolipoprotein A-II;Truncated apolipoprotein A-II	APOA2	sp|P02652|APOA2_HUMAN Apolipoprotein A-II OS=Homo sapiens OX=9606 GN=APOA2 PE=1 SV=1;tr|V9GYG9|V9GYG9_HUMAN Apolipoprotein A-II (Fragment) OS=Homo sapiens OX=9606 GN=APOA2 PE=1 SV=1;tr|V9GYM3|V9GYM3_HUMAN Apolipoprotein A-II OS=Homo sapiens OX=9606 GN=APOA	S	68	___1	0.937524	-0.120932	0.145276	0.0489868	0.600551	14.8822	14.5443	15.9596	14.6488	14.7287	14.4542	15.6904	14.6779	14.8917	14.8857	15.4643	13.0441	14.7302	15.1841	15.3757	13.1916
Q9ULX6	A-kinase anchor protein 8-like	AKAP8L;DKFZp434L0650	sp|Q9ULX6|AKP8L_HUMAN A-kinase anchor protein 8-like OS=Homo sapiens OX=9606 GN=AKAP8L PE=1 SV=4;tr|A0A7P0TAE3|A0A7P0TAE3_HUMAN A-kinase anchor protein 8-like OS=Homo sapiens OX=9606 GN=AKAP8L PE=4 SV=1;tr|A0A7P0TAJ5|A0A7P0TAJ5_HUMAN A-kinase anchor protei	S	283	___1	0.999993	-0.052384	0.46545	-0.0061242	0.917234	15.5444	15.1264	15.4492	15.4299	15.4971	15.1719	15.4293	15.2422	15.3655	15.3606	15.4417	15.5264	15.446	15.3147	15.3261	15.5831
P60981	Destrin	DSTN;HEL32	sp|P60981|DEST_HUMAN Destrin OS=Homo sapiens OX=9606 GN=DSTN PE=1 SV=3;tr|V9HWA6|V9HWA6_HUMAN Actin-depolymerizing factor OS=Homo sapiens OX=9606 GN=HEL32 PE=2 SV=1;tr|B7Z9M9|B7Z9M9_HUMAN Actin-depolymerizing factor OS=Homo sapiens OX=9606 PE=2 SV=1	S	155	___1	1	0.283928	0.0329327	0.314355	0.0294055	10.7141	10.5713	10.3774	10.3387	10.9436	10.5765	10.9749	10.6423	11.0297	10.6837	11.2098	10.7205	11.2881	11.1649	11.1534	11.2947
P60981	Destrin	DSTN;HEL32	sp|P60981|DEST_HUMAN Destrin OS=Homo sapiens OX=9606 GN=DSTN PE=1 SV=3;tr|V9HWA6|V9HWA6_HUMAN Actin-depolymerizing factor OS=Homo sapiens OX=9606 GN=HEL32 PE=2 SV=1;tr|F6RFD5|F6RFD5_HUMAN Actin-depolymerizing factor OS=Homo sapiens OX=9606 GN=DSTN PE=1 SV=	S	3	___1	1	-0.0859355	0.216082	-0.114534	0.147859	13.2903	13.5883	13.6576	13.4873	13.2992	13.466	13.5192	13.3952	13.4264	13.5603	13.6884	13.2917	13.4088	13.3198	13.4543	13.3257
P08833	Insulin-like growth factor-binding protein 1	IGFBP1	sp|P08833|IBP1_HUMAN Insulin-like growth factor-binding protein 1 OS=Homo sapiens OX=9606 GN=IGFBP1 PE=1 SV=1;tr|C9JXF9|C9JXF9_HUMAN Insulin-like growth factor-binding protein 1 OS=Homo sapiens OX=9606 GN=IGFBP1 PE=1 SV=1;tr|C1K3N3|C1K3N3_HUMAN Insulin-lik	S	194	___1	0.889529	-0.0709553	0.420065	0.0192115	0.788658	14.2332	13.658	15.5744	15.021	14.2512	13.7359	15.2738	14.9419	13.5322	13.2127	14.729	14.9075	13.5372	13.3464	14.5528	15.0218
Q8N3J5	Protein phosphatase 1K, mitochondrial	PPM1K	sp|Q8N3J5|PPM1K_HUMAN Protein phosphatase 1K, mitochondrial OS=Homo sapiens OX=9606 GN=PPM1K PE=1 SV=1;tr|V9GY69|V9GY69_HUMAN Protein phosphatase 1K, mitochondrial OS=Homo sapiens OX=9606 GN=PPM1K PE=1 SV=1;tr|A0A0A0MQZ4|A0A0A0MQZ4_HUMAN Protein phosphatas	S	248	___1	1	-0.0203546	0.787694	-0.00459113	0.936342	13.7397	13.4505	13.4056	13.3822	13.7263	13.4321	13.5325	13.2056	13.4605	13.3073	13.36	13.22	13.423	13.429	13.3098	13.1676
Q5T3F8	CSC1-like protein 2	TMEM63B	sp|Q5T3F8|CSCL2_HUMAN CSC1-like protein 2 OS=Homo sapiens OX=9606 GN=TMEM63B PE=1 SV=1;tr|H3BLW6|H3BLW6_HUMAN CSC1-like protein 2 (Fragment) OS=Homo sapiens OX=9606 GN=TMEM63B PE=1 SV=1;tr|E9PNG1|E9PNG1_HUMAN CSC1-like protein 2 (Fragment) OS=Homo sapiens	S	115	___1	0.96815	0.0327277	0.689422	0.0631465	0.269062	13.0562	13.2622	13.2653	12.8859	12.8952	13.3826	13.2606	13.062	12.7099	13.0208	13.0146	12.7076	12.6872	13.071	13.1099	12.8374
Q9H2B4	Sulfate anion transporter 1	SLC26A1	sp|Q9H2B4|S26A1_HUMAN Sulfate anion transporter 1 OS=Homo sapiens OX=9606 GN=SLC26A1 PE=1 SV=2	S	578	___1	0.961206	-0.0296562	0.791973	-0.193592	0.027352	12.3955	11.92	11.926	11.8337	11.9948	12.1211	11.9774	11.8632	12.2402	12.3371	12.2394	11.4711	12.099	11.9858	11.9963	11.4324
Q9H2B4	Sulfate anion transporter 1	SLC26A1	sp|Q9H2B4|S26A1_HUMAN Sulfate anion transporter 1 OS=Homo sapiens OX=9606 GN=SLC26A1 PE=1 SV=2	S	4	___1	1	0.217804	0.334356	-0.154819	0.310275	9.15027	8.89825	10.0541	10.3497	9.75201	9.70042	9.7028	10.1683	8.41652	9.69568	9.60328	10.2244	8.70557	9.10287	9.54813	9.96403
Q9P287	BRCA2 and CDKN1A-interacting protein	BCCIP	sp|Q9P287|BCCIP_HUMAN BRCA2 and CDKN1A-interacting protein OS=Homo sapiens OX=9606 GN=BCCIP PE=1 SV=1;tr|B4DUS0|B4DUS0_HUMAN BRCA2 and CDKN1A-interacting protein OS=Homo sapiens OX=9606 PE=2 SV=1	S	112	___1	0.785509	0.0234127	0.951019	-0.131988	0.570555	9.0062	8.13541	7.05609	8.60476	7.51714	8.55528	7.87867	8.94501	8.0195	8.28161	8.79847	8.42673	7.61353	9.03759	8.21739	8.12985
Q9P287	BRCA2 and CDKN1A-interacting protein	BCCIP	sp|Q9P287|BCCIP_HUMAN BRCA2 and CDKN1A-interacting protein OS=Homo sapiens OX=9606 GN=BCCIP PE=1 SV=1;tr|B4DUS0|B4DUS0_HUMAN BRCA2 and CDKN1A-interacting protein OS=Homo sapiens OX=9606 PE=2 SV=1	S	115	___1	0.950015	0.569102	0.0853725	-0.142944	0.586955	9.15888	9.0262	8.38454	8.24692	8.67263	9.62944	9.18082	9.61006	8.96965	9.06576	8.57124	9.50018	9.52156	9.30034	7.56487	9.14828
C9JKI3	Caveolin	CAV1	tr|C9JKI3|C9JKI3_HUMAN Caveolin (Fragment) OS=Homo sapiens OX=9606 GN=CAV1 PE=1 SV=1;tr|Q7Z4F3|Q7Z4F3_HUMAN Caveolin OS=Homo sapiens OX=9606 PE=2 SV=1;tr|A0A024R757|A0A024R757_HUMAN Caveolin OS=Homo sapiens OX=9606 GN=CAV1 PE=3 SV=1	S	6	___1	1	0.0191155	0.785844	0.0989974	0.0985831	14.9938	14.9729	14.7106	14.8135	14.8915	15.1116	14.7326	14.8315	14.9329	15.2373	14.7238	14.7404	15.023	15.4189	14.7999	14.7886
A0A024RAI5	Myc box-dependent-interacting protein 1	BIN1	tr|A0A024RAI5|A0A024RAI5_HUMAN Bridging integrator 1, isoform CRA_a OS=Homo sapiens OX=9606 GN=BIN1 PE=4 SV=1;sp|O00499|BIN1_HUMAN Myc box-dependent-interacting protein 1 OS=Homo sapiens OX=9606 GN=BIN1 PE=1 SV=1;tr|A0A024RAF0|A0A024RAF0_HUMAN Bridging int	S	300	___1	0.970659	0.0535111	0.554471	0.0891437	0.113323	16.4725	16.4237	16.3624	16.3421	16.6792	16.4634	16.5248	16.1473	16.6236	16.2916	16.1803	16.3081	16.6998	16.3416	16.3179	16.4009
A0A024RAI5	Myc box-dependent-interacting protein 1	BIN1	tr|A0A024RAI5|A0A024RAI5_HUMAN Bridging integrator 1, isoform CRA_a OS=Homo sapiens OX=9606 GN=BIN1 PE=4 SV=1;sp|O00499|BIN1_HUMAN Myc box-dependent-interacting protein 1 OS=Homo sapiens OX=9606 GN=BIN1 PE=1 SV=1;tr|A0A024RAF0|A0A024RAF0_HUMAN Bridging int	S	267	___2	0.991423	-0.130725	0.189064	-0.0745175	0.285519	16.0632	15.5177	15.4462	16.1205	15.9742	15.1313	15.3241	16.1951	16.4469	15.8452	15.9549	16.1938	16.3259	15.8106	16.0271	15.9792
A0A024RAI5	Myc box-dependent-interacting protein 1	BIN1	tr|A0A024RAI5|A0A024RAI5_HUMAN Bridging integrator 1, isoform CRA_a OS=Homo sapiens OX=9606 GN=BIN1 PE=4 SV=1;sp|O00499|BIN1_HUMAN Myc box-dependent-interacting protein 1 OS=Homo sapiens OX=9606 GN=BIN1 PE=1 SV=1;tr|A0A024RAF0|A0A024RAF0_HUMAN Bridging int	S	265	___1	0.993194	-0.0640468	0.413034	0.0583916	0.288128	14.5458	14.6604	14.4473	14.3995	14.5563	14.4629	14.3052	14.4724	14.8465	14.8174	14.8154	14.7326	14.874	14.9253	14.9156	14.7305
A0A024RAI5	Myc box-dependent-interacting protein 1	BIN1	tr|A0A024RAI5|A0A024RAI5_HUMAN Bridging integrator 1, isoform CRA_a OS=Homo sapiens OX=9606 GN=BIN1 PE=4 SV=1;sp|O00499|BIN1_HUMAN Myc box-dependent-interacting protein 1 OS=Homo sapiens OX=9606 GN=BIN1 PE=1 SV=1;tr|A0A024RAF0|A0A024RAF0_HUMAN Bridging int	S	272	___2	0.999996	-0.103513	0.207665	-0.0722607	0.297144	16.1655	15.6205	15.6512	16.2309	16.0452	15.3594	15.5647	16.2847	16.5266	15.8641	16.0126	16.203	16.374	15.8274	16.0957	16.0202
A0A024RAI5	Myc box-dependent-interacting protein 1	BIN1	tr|A0A024RAI5|A0A024RAI5_HUMAN Bridging integrator 1, isoform CRA_a OS=Homo sapiens OX=9606 GN=BIN1 PE=4 SV=1;sp|O00499|BIN1_HUMAN Myc box-dependent-interacting protein 1 OS=Homo sapiens OX=9606 GN=BIN1 PE=1 SV=1;tr|A0A024RAF0|A0A024RAF0_HUMAN Bridging int	S	267	___1	0.991423	-0.0312328	0.678771	-0.0412356	0.507822	16.3337	16.0864	16.0634	16.1446	16.3873	15.9225	15.9598	16.2335	16.6645	16.6504	16.34	16.3214	16.6291	16.5655	16.4359	16.181
A0A024RAI5	Myc box-dependent-interacting protein 1	BIN1	tr|A0A024RAI5|A0A024RAI5_HUMAN Bridging integrator 1, isoform CRA_a OS=Homo sapiens OX=9606 GN=BIN1 PE=4 SV=1;sp|O00499|BIN1_HUMAN Myc box-dependent-interacting protein 1 OS=Homo sapiens OX=9606 GN=BIN1 PE=1 SV=1;tr|A0A024RAF0|A0A024RAF0_HUMAN Bridging int	S	265	___2	0.993194	0.00290392	0.979931	0.0289255	0.632231	14.1761	13.9597	14.2821	14.256	14.1887	14.3288	14.0156	14.1524	14.3154	14.0735	14.2424	14.1181	14.2506	14.0434	14.306	14.265
A0A024RAI5	Myc box-dependent-interacting protein 1	BIN1	tr|A0A024RAI5|A0A024RAI5_HUMAN Bridging integrator 1, isoform CRA_a OS=Homo sapiens OX=9606 GN=BIN1 PE=4 SV=1;sp|O00499|BIN1_HUMAN Myc box-dependent-interacting protein 1 OS=Homo sapiens OX=9606 GN=BIN1 PE=1 SV=1;tr|A0A024RAF0|A0A024RAF0_HUMAN Bridging int	S	272	___1	0.999996	-0.132526	0.288183	-0.00787345	0.929118	15.0198	14.6535	14.4283	14.828	14.7642	14.2164	14.3759	15.043	15.2612	14.9288	14.7173	15.0664	15.2132	15.0233	14.9083	14.7974
Q6P996	Pyridoxal-dependent decarboxylase domain-containing protein 1	PDXDC1	sp|Q6P996|PDXD1_HUMAN Pyridoxal-dependent decarboxylase domain-containing protein 1 OS=Homo sapiens OX=9606 GN=PDXDC1 PE=1 SV=2;tr|B4DHL7|B4DHL7_HUMAN cDNA FLJ59515 OS=Homo sapiens OX=9606 PE=2 SV=1;tr|H3BND4|H3BND4_HUMAN Pyridoxal-dependent decarboxylase	S	722	___1	0.982021	-0.340141	0.0903246	-0.18612	0.118753	10.9468	11.5949	11.5696	11.0624	10.5447	10.6373	11.5922	11.0389	10.9303	10.9396	11.527	11.0356	10.4469	10.6851	11.3897	11.1664
Q6P996	Pyridoxal-dependent decarboxylase domain-containing protein 1	PDXDC1	sp|Q6P996|PDXD1_HUMAN Pyridoxal-dependent decarboxylase domain-containing protein 1 OS=Homo sapiens OX=9606 GN=PDXDC1 PE=1 SV=2;tr|B4DHL7|B4DHL7_HUMAN cDNA FLJ59515 OS=Homo sapiens OX=9606 PE=2 SV=1;tr|H3BND4|H3BND4_HUMAN Pyridoxal-dependent decarboxylase	S	718	___2	0.755984	-0.110269	0.302182	-0.0213674	0.760769	12.9076	13.82	13.5939	13.2553	12.965	13.4154	13.6681	13.0873	12.7352	13.2396	13.4747	13.209	12.8043	13.058	13.3895	13.3212
Q6P996	Pyridoxal-dependent decarboxylase domain-containing protein 1	PDXDC1	sp|Q6P996|PDXD1_HUMAN Pyridoxal-dependent decarboxylase domain-containing protein 1 OS=Homo sapiens OX=9606 GN=PDXDC1 PE=1 SV=2;tr|B4DHL7|B4DHL7_HUMAN cDNA FLJ59515 OS=Homo sapiens OX=9606 PE=2 SV=1;tr|H3BND4|H3BND4_HUMAN Pyridoxal-dependent decarboxylase	S	722	___2	0.982021	-0.110269	0.302182	-0.0213674	0.760769	12.9076	13.82	13.5939	13.2553	12.965	13.4154	13.6681	13.0873	12.7352	13.2396	13.4747	13.209	12.8043	13.058	13.3895	13.3212
Q92688	Acidic leucine-rich nuclear phosphoprotein 32 family member B	ANP32B	sp|Q92688|AN32B_HUMAN Acidic leucine-rich nuclear phosphoprotein 32 family member B OS=Homo sapiens OX=9606 GN=ANP32B PE=1 SV=1;tr|Q53F35|Q53F35_HUMAN Acidic (Leucine-rich) nuclear phosphoprotein 32 family, member B variant (Fragment) OS=Homo sapiens OX=96	T	244	___1	1	0.576516	0.227281	-0.463751	0.0110706	14.793	16.0573	15.4717	14.8919	14.8067	15.5907	15.9228	17.1998	14.9409	15.4475	14.8434	15.8439	14.1167	15.143	14.7605	15.2006
Q9UBT7	Alpha-catulin	CTNNAL1	sp|Q9UBT7|CTNL1_HUMAN Alpha-catulin OS=Homo sapiens OX=9606 GN=CTNNAL1 PE=1 SV=2;tr|B3KMX6|B3KMX6_HUMAN cDNA FLJ12864 fis, clone NT2RP2003604, highly similar to Alpha-catulin OS=Homo sapiens OX=9606 PE=2 SV=1;tr|B2RBI4|B2RBI4_HUMAN cDNA, FLJ95528, highly s	S	374	___1	1	0.00134109	0.985653	0.0601924	0.429078	13.4886	13.5824	13.3964	12.4522	13.4301	13.6368	13.265	12.5932	13.9083	14.2396	13.5953	13.1379	14.1291	14.1022	13.7129	13.1778
Q9UBT7	Alpha-catulin	CTNNAL1	sp|Q9UBT7|CTNL1_HUMAN Alpha-catulin OS=Homo sapiens OX=9606 GN=CTNNAL1 PE=1 SV=2;tr|B3KMX6|B3KMX6_HUMAN cDNA FLJ12864 fis, clone NT2RP2003604, highly similar to Alpha-catulin OS=Homo sapiens OX=9606 PE=2 SV=1;tr|B2RBI4|B2RBI4_HUMAN cDNA, FLJ95528, highly s	S	538	___1	0.999819	-0.0194772	0.871547	0.0497327	0.531625	11.2377	11.6423	11.2722	11.2219	11.1371	11.3329	11.6438	11.1825	11.9662	11.9471	11.4054	11.328	11.8695	11.9508	11.6929	11.3324
P49792	E3 SUMO-protein ligase RanBP2	RANBP2	sp|P49792|RBP2_HUMAN E3 SUMO-protein ligase RanBP2 OS=Homo sapiens OX=9606 GN=RANBP2 PE=1 SV=2	S	1573	___1	0.968028	-0.0478573	0.622951	-0.14699	0.0321375	12.6351	12.5597	12.805	12.7295	12.4626	12.8014	12.5909	12.6829	12.8554	12.7754	12.9221	12.4904	12.6394	12.728	12.7508	12.3373
P49792	E3 SUMO-protein ligase RanBP2	RANBP2	sp|P49792|RBP2_HUMAN E3 SUMO-protein ligase RanBP2 OS=Homo sapiens OX=9606 GN=RANBP2 PE=1 SV=2	S	1456	___1	0.99993	-0.230543	0.0193712	-0.231791	0.0353631	12.9386	13.2454	13.3158	13.5039	12.6979	12.8604	13.0915	13.4318	13.3824	13.4049	13.5216	12.8307	12.8505	13.2939	13.3563	12.7118
P49792	E3 SUMO-protein ligase RanBP2	RANBP2	sp|P49792|RBP2_HUMAN E3 SUMO-protein ligase RanBP2 OS=Homo sapiens OX=9606 GN=RANBP2 PE=1 SV=2	S	2280	___1	0.963121	-0.00140787	0.986941	-0.0725536	0.199007	14.2384	14.0997	14.4752	14.0588	14.2192	13.993	14.3539	14.3004	14.0483	14.0774	14.064	13.9323	13.9016	14.0241	13.9891	13.9169
P49792	E3 SUMO-protein ligase RanBP2	RANBP2	sp|P49792|RBP2_HUMAN E3 SUMO-protein ligase RanBP2 OS=Homo sapiens OX=9606 GN=RANBP2 PE=1 SV=2	T	1399	___1	0.870095	0.107634	0.392899	-0.0544414	0.304912	14.0391	13.5567	14.4322	14.064	14.1469	14.0361	14.505	13.8346	13.9153	13.8747	14.2479	13.9855	13.8208	13.7919	14.2131	13.9799
P49792	E3 SUMO-protein ligase RanBP2	RANBP2	sp|P49792|RBP2_HUMAN E3 SUMO-protein ligase RanBP2 OS=Homo sapiens OX=9606 GN=RANBP2 PE=1 SV=2	T	1396	___1	0.964602	0.065021	0.608074	0.0854943	0.316779	11.9997	11.7323	11.4133	11.6122	11.659	11.7738	11.7777	11.8071	11.539	11.8441	11.8752	11.9696	11.7935	11.7781	12.0977	11.9005
P49792	E3 SUMO-protein ligase RanBP2	RANBP2	sp|P49792|RBP2_HUMAN E3 SUMO-protein ligase RanBP2 OS=Homo sapiens OX=9606 GN=RANBP2 PE=1 SV=2	S	1509	___1	0.985343	-0.127899	0.138694	-0.125074	0.394493	12.23	12.2051	12.9222	12.0897	11.9191	12.1982	12.8805	11.9376	12.385	12.2767	12.7777	12.2492	12.2905	12.4888	12.7898	11.6192
P49792	E3 SUMO-protein ligase RanBP2	RANBP2	sp|P49792|RBP2_HUMAN E3 SUMO-protein ligase RanBP2 OS=Homo sapiens OX=9606 GN=RANBP2 PE=1 SV=2	S	2668	___1	1	0.0493318	0.474059	-0.0381023	0.52625	14.7548	14.563	14.4277	14.8094	14.7489	14.5262	14.5544	14.9226	14.8676	14.8109	14.7827	15.0306	14.7708	14.6816	14.7849	15.1019
P49792	E3 SUMO-protein ligase RanBP2	RANBP2	sp|P49792|RBP2_HUMAN E3 SUMO-protein ligase RanBP2 OS=Homo sapiens OX=9606 GN=RANBP2 PE=1 SV=2	S	1160	___1	0.987448	0.00392638	0.969063	0.0408188	0.632579	14.0571	14.2223	13.9144	14.4355	14.2664	14.1344	14.0758	14.1684	14.0559	14.3615	14.1996	14.3202	14.3601	14.2323	14.1611	14.347
P49792	E3 SUMO-protein ligase RanBP2	RANBP2	sp|P49792|RBP2_HUMAN E3 SUMO-protein ligase RanBP2 OS=Homo sapiens OX=9606 GN=RANBP2 PE=1 SV=2	S	1400	___2	0.821052	-0.0420094	0.691021	-0.0116797	0.814933	12.8505	12.8366	12.9777	12.6846	12.6669	12.7252	12.7972	12.9921	12.7969	12.8838	12.7046	12.7741	12.7679	12.9016	12.7202	12.723
P49792	E3 SUMO-protein ligase RanBP2	RANBP2	sp|P49792|RBP2_HUMAN E3 SUMO-protein ligase RanBP2 OS=Homo sapiens OX=9606 GN=RANBP2 PE=1 SV=2	T	1396	___2	0.964602	-0.0420094	0.691021	-0.0116797	0.814933	12.8505	12.8366	12.9777	12.6846	12.6669	12.7252	12.7972	12.9921	12.7969	12.8838	12.7046	12.7741	12.7679	12.9016	12.7202	12.723
P49792	E3 SUMO-protein ligase RanBP2	RANBP2	sp|P49792|RBP2_HUMAN E3 SUMO-protein ligase RanBP2 OS=Homo sapiens OX=9606 GN=RANBP2 PE=1 SV=2;tr|Q5JC46|Q5JC46_HUMAN Transformation-related protein 1 OS=Homo sapiens OX=9606 PE=2 SV=1;tr|Q5JC45|Q5JC45_HUMAN Transformation-related protein 2 OS=Homo sapiens	S	2900	___1	1	0.142773	0.0882455	0.0112219	0.842892	16.311	16.186	15.8222	16.2696	16.533	16.1744	16.0599	16.3926	16.4954	16.4865	16.3332	16.6159	16.4169	16.5407	16.4312	16.587
O14975	Very long-chain acyl-CoA synthetase	SLC27A2	sp|O14975|S27A2_HUMAN Very long-chain acyl-CoA synthetase OS=Homo sapiens OX=9606 GN=SLC27A2 PE=1 SV=2;tr|Q53GS2|Q53GS2_HUMAN Solute carrier family 27 (Fatty acid transporter), member 2 variant (Fragment) OS=Homo sapiens OX=9606 PE=2 SV=1;tr|G3V1R7|G3V1R7_	T	577	___1	1	-0.109249	0.273506	-0.0357732	0.485115	14.651	14.4493	14.8742	14.5874	14.4918	14.4417	14.9688	14.2226	14.4146	14.613	14.8538	14.0618	14.3901	14.6254	14.7886	13.996
O14975	Very long-chain acyl-CoA synthetase	SLC27A2	sp|O14975|S27A2_HUMAN Very long-chain acyl-CoA synthetase OS=Homo sapiens OX=9606 GN=SLC27A2 PE=1 SV=2;tr|Q53GS2|Q53GS2_HUMAN Solute carrier family 27 (Fatty acid transporter), member 2 variant (Fragment) OS=Homo sapiens OX=9606 PE=2 SV=1;tr|G3V1R7|G3V1R7_	S	293	___1	0.996282	-0.0961828	0.426065	-0.0173612	0.730408	12.7111	12.5992	12.8895	12.7052	12.7026	12.427	13.1157	12.275	12.5422	12.4718	12.9334	12.2492	12.4771	12.4978	12.9145	12.2377
Q96KC8	DnaJ homolog subfamily C member 1	DNAJC1	sp|Q96KC8|DNJC1_HUMAN DnaJ homolog subfamily C member 1 OS=Homo sapiens OX=9606 GN=DNAJC1 PE=1 SV=1;tr|Q96NY3|Q96NY3_HUMAN DnaJ-like protein (Fragment) OS=Homo sapiens OX=9606 PE=2 SV=1;tr|A4VCI1|A4VCI1_HUMAN DNAJC1 protein (Fragment) OS=Homo sapiens OX=96	S	479	___2	0.999993	0.1137	0.118677	0.0992403	0.105322	16.6563	17.221	16.9802	16.7735	16.7012	17.3861	17.1606	16.838	16.0695	16.5318	16.561	16.9202	16.254	16.5711	16.6144	17.0399
Q96KC8	DnaJ homolog subfamily C member 1	DNAJC1	sp|Q96KC8|DNJC1_HUMAN DnaJ homolog subfamily C member 1 OS=Homo sapiens OX=9606 GN=DNAJC1 PE=1 SV=1;tr|Q96NY3|Q96NY3_HUMAN DnaJ-like protein (Fragment) OS=Homo sapiens OX=9606 PE=2 SV=1;tr|A4VCI1|A4VCI1_HUMAN DNAJC1 protein (Fragment) OS=Homo sapiens OX=96	S	480	___2	0.999897	0.1137	0.118677	0.0992403	0.105322	16.6563	17.221	16.9802	16.7735	16.7012	17.3861	17.1606	16.838	16.0695	16.5318	16.561	16.9202	16.254	16.5711	16.6144	17.0399
Q96KC8	DnaJ homolog subfamily C member 1	DNAJC1	sp|Q96KC8|DNJC1_HUMAN DnaJ homolog subfamily C member 1 OS=Homo sapiens OX=9606 GN=DNAJC1 PE=1 SV=1;tr|Q96NY3|Q96NY3_HUMAN DnaJ-like protein (Fragment) OS=Homo sapiens OX=9606 PE=2 SV=1;tr|A4VCI1|A4VCI1_HUMAN DNAJC1 protein (Fragment) OS=Homo sapiens OX=96	S	430	___1	1	0.0960147	0.267359	0.105809	0.244754	14.2355	14.9836	14.9812	14.584	14.3035	15.2945	15.0339	14.5364	13.8082	13.9864	14.2519	14.1048	13.8092	14.1539	14.164	14.4474
Q96KC8	DnaJ homolog subfamily C member 1	DNAJC1	sp|Q96KC8|DNJC1_HUMAN DnaJ homolog subfamily C member 1 OS=Homo sapiens OX=9606 GN=DNAJC1 PE=1 SV=1;tr|Q96NY3|Q96NY3_HUMAN DnaJ-like protein (Fragment) OS=Homo sapiens OX=9606 PE=2 SV=1;tr|A4VCI1|A4VCI1_HUMAN DNAJC1 protein (Fragment) OS=Homo sapiens OX=96	S	480	___1	0.999897	0.0155457	0.854242	0.029465	0.635656	13.9538	13.6119	13.7033	13.5506	13.7404	13.761	13.8125	13.568	13.3447	13.5491	13.37	13.733	13.423	13.6268	13.4571	13.6077
Q96KC8	DnaJ homolog subfamily C member 1	DNAJC1	sp|Q96KC8|DNJC1_HUMAN DnaJ homolog subfamily C member 1 OS=Homo sapiens OX=9606 GN=DNAJC1 PE=1 SV=1;tr|Q96NY3|Q96NY3_HUMAN DnaJ-like protein (Fragment) OS=Homo sapiens OX=9606 PE=2 SV=1;tr|A4VCI1|A4VCI1_HUMAN DNAJC1 protein (Fragment) OS=Homo sapiens OX=96	S	479	___1	0.999993	0.136739	0.176507	-0.000167652	0.99805	12.7078	12.8664	12.6021	12.6388	12.8803	12.8869	12.9979	12.5969	12.4431	12.491	12.4422	13.012	12.5907	12.5556	12.2949	12.9465
Q8WUA2	Peptidyl-prolyl cis-trans isomerase-like 4	PPIL4	sp|Q8WUA2|PPIL4_HUMAN Peptidyl-prolyl cis-trans isomerase-like 4 OS=Homo sapiens OX=9606 GN=PPIL4 PE=1 SV=1;tr|B3KRR4|B3KRR4_HUMAN Peptidyl-prolyl cis-trans isomerase OS=Homo sapiens OX=9606 PE=2 SV=1;tr|Q32Q83|Q32Q83_HUMAN Peptidyl-prolyl cis-trans isomer	S	178	___1	0.993717	0.0681651	0.346911	0.0555599	0.398237	15.1121	14.913	15.0742	15.246	15.1839	14.9153	15.2768	15.2419	15.0505	14.9445	15.0569	15.1689	15.1605	15.131	15.0336	15.1179
P46527	Cyclin-dependent kinase inhibitor 1B	CDKN1B;p27 kip1	sp|P46527|CDN1B_HUMAN Cyclin-dependent kinase inhibitor 1B OS=Homo sapiens OX=9606 GN=CDKN1B PE=1 SV=1;tr|Q96TE0|Q96TE0_HUMAN Cyclin-dependent kinase inhibitor 1B OS=Homo sapiens OX=9606 PE=1 SV=1;tr|Q6I9V6|Q6I9V6_HUMAN Cyclin-dependent kinase inhibitor 1B	S	10	___1	0.998885	0.00426994	0.947247	-0.135554	0.0830596	14.0284	13.6214	13.503	14.2534	14.0605	13.702	13.4614	14.1995	14.1112	13.7212	13.7417	14.3202	13.8269	13.7327	13.5522	14.2402
P46527	Cyclin-dependent kinase inhibitor 1B	CDKN1B	sp|P46527|CDN1B_HUMAN Cyclin-dependent kinase inhibitor 1B OS=Homo sapiens OX=9606 GN=CDKN1B PE=1 SV=1;tr|Q96TE0|Q96TE0_HUMAN Cyclin-dependent kinase inhibitor 1B OS=Homo sapiens OX=9606 PE=1 SV=1;tr|Q6I9V6|Q6I9V6_HUMAN Cyclin-dependent kinase inhibitor 1B	S	178	___1	0.995624	0.00352453	0.963932	0.0722834	0.279029	14.4022	14.2688	14.0113	14.489	14.3879	14.4206	13.8395	14.5373	14.2454	14.184	14.1678	14.3942	14.2547	14.1631	14.2414	14.6213
Q13522	Protein phosphatase 1 regulatory subunit 1A	PPP1R1A	sp|Q13522|PPR1A_HUMAN Protein phosphatase 1 regulatory subunit 1A OS=Homo sapiens OX=9606 GN=PPP1R1A PE=1 SV=2;tr|H0YIU4|H0YIU4_HUMAN Protein phosphatase 1 regulatory subunit 1A (Fragment) OS=Homo sapiens OX=9606 GN=PPP1R1A PE=1 SV=1	S	67	___1	1	-0.0124627	0.880274	-0.196252	0.0602286	15.9551	15.8221	15.9656	15.8525	15.9047	15.7038	15.8682	16.0687	15.7544	15.5905	15.7013	16.2128	15.2837	15.5966	15.5328	16.061
Q9NR19	Acetyl-coenzyme A synthetase, cytoplasmic;Acetyl-coenzyme A synthetase	ACSS2;DKFZp762G026	sp|Q9NR19|ACSA_HUMAN Acetyl-coenzyme A synthetase, cytoplasmic OS=Homo sapiens OX=9606 GN=ACSS2 PE=1 SV=1;tr|H0UIA1|H0UIA1_HUMAN Propionate--CoA ligase OS=Homo sapiens OX=9606 GN=ACSS2 PE=3 SV=1;tr|Q6DKJ3|Q6DKJ3_HUMAN Acetyl-coenzyme A synthetase (Fragment	S	267	___1	0.99982	0.0618617	0.340842	-0.0159924	0.784059	17.5104	17.8093	17.659	17.507	17.5256	17.8524	17.728	17.6273	17.9049	18.481	18.0216	18.2853	17.931	18.3914	18.1093	18.1971
Q9NR19	Acetyl-coenzyme A synthetase, cytoplasmic	ACSS2	sp|Q9NR19|ACSA_HUMAN Acetyl-coenzyme A synthetase, cytoplasmic OS=Homo sapiens OX=9606 GN=ACSS2 PE=1 SV=1;tr|H0UIA1|H0UIA1_HUMAN Propionate--CoA ligase OS=Homo sapiens OX=9606 GN=ACSS2 PE=3 SV=1;tr|C9JY31|C9JY31_HUMAN Acetyl-coenzyme A synthetase, cytoplas	S	30	___1	0.999996	-0.0564214	0.399763	-0.0103725	0.856469	17.6752	17.9547	17.7136	17.6347	17.6509	17.859	17.7338	17.5087	17.9269	18.7774	18.1057	17.9135	17.9588	18.6712	18.057	17.995
Q99613	Eukaryotic translation initiation factor 3 subunit C;Eukaryotic translation initiation factor 3 subunit C-like protein	EIF3C;EIF3CL	sp|Q99613|EIF3C_HUMAN Eukaryotic translation initiation factor 3 subunit C OS=Homo sapiens OX=9606 GN=EIF3C PE=1 SV=1;tr|B4DVQ5|B4DVQ5_HUMAN Eukaryotic translation initiation factor 3 subunit C OS=Homo sapiens OX=9606 GN=EIF3C PE=2 SV=1;tr|A1KYQ7|A1KYQ7_HU	S	166	___1	1	-0.00700787	0.974948	0.0855113	0.424448	12.4295	12.3153	12.4496	13.0072	12.9019	12.6056	12.5114	12.1545	12.0429	12.3011	12.7106	12.9541	12.3729	12.3353	12.472	13.1706
Q99613	Eukaryotic translation initiation factor 3 subunit C;Eukaryotic translation initiation factor 3 subunit C-like protein	EIF3C;EIF3CL	sp|Q99613|EIF3C_HUMAN Eukaryotic translation initiation factor 3 subunit C OS=Homo sapiens OX=9606 GN=EIF3C PE=1 SV=1;tr|B4DVQ5|B4DVQ5_HUMAN Eukaryotic translation initiation factor 3 subunit C OS=Homo sapiens OX=9606 GN=EIF3C PE=2 SV=1;tr|A1KYQ7|A1KYQ7_HU	S	39	___1	1	-0.0154141	0.813533	-0.029256	0.555681	18.1537	18.1761	18.1948	18.2717	18.23	18.1735	18.1262	18.2049	17.9825	18.0543	18.0793	18.3479	17.9768	18.04	18.032	18.2981
Q9Y2U8	Inner nuclear membrane protein Man1	LEMD3	sp|Q9Y2U8|MAN1_HUMAN Inner nuclear membrane protein Man1 OS=Homo sapiens OX=9606 GN=LEMD3 PE=1 SV=2;tr|A0A024RBB9|A0A024RBB9_HUMAN LEM domain containing 3, isoform CRA_a OS=Homo sapiens OX=9606 GN=LEMD3 PE=4 SV=1;tr|B4E2K7|B4E2K7_HUMAN cDNA FLJ56676, highl	S	144	___1	0.99979	-0.04465	0.503592	0.0231494	0.660145	13.6083	13.8327	13.6848	13.9299	13.4991	13.8656	13.6813	13.8311	13.6776	13.8505	13.7008	13.739	13.7185	13.8006	13.7231	13.8184
P11509	Cytochrome P450 2A6	CYP2A6	sp|P11509|CP2A6_HUMAN Cytochrome P450 2A6 OS=Homo sapiens OX=9606 GN=CYP2A6 PE=1 SV=4	S	131	___1	0.999995	-0.156207	0.199087	-0.0691504	0.277132	14.5194	14.3052	15.1728	14.0091	14.0136	14.4321	15.0288	13.9071	14.1682	14.3325	15.0675	13.3252	14.0006	14.2577	14.9686	13.3899
P11509	Cytochrome P450 2A6	CYP2A6	sp|P11509|CP2A6_HUMAN Cytochrome P450 2A6 OS=Homo sapiens OX=9606 GN=CYP2A6 PE=1 SV=4	S	403	___1	0.994016	-0.104704	0.351103	-0.0251968	0.617128	12.9259	12.8801	14.5076	13.0865	12.6403	12.9904	14.611	12.7395	12.8211	12.9082	14.1367	12.6144	12.8374	12.8463	14.125	12.5709
Q658P3	Metalloreductase STEAP3	STEAP3	sp|Q658P3|STEA3_HUMAN Metalloreductase STEAP3 OS=Homo sapiens OX=9606 GN=STEAP3 PE=1 SV=2;tr|A1P3F0|A1P3F0_HUMAN STEAP family member 3, isoform CRA_b OS=Homo sapiens OX=9606 GN=STEAP3 PE=3 SV=1;tr|B8ZZX6|B8ZZX6_HUMAN Metalloreductase STEAP3 OS=Homo sapiens	S	17	___1	0.997457	0.17162	0.147725	0.0666639	0.393353	13.35	13.2106	14.255	13.9648	13.2098	13.6686	14.4551	14.1334	12.9457	13.0352	13.7965	13.3201	13.1522	13.2015	13.8313	13.1791
Q658P3	Metalloreductase STEAP3	STEAP3	sp|Q658P3|STEA3_HUMAN Metalloreductase STEAP3 OS=Homo sapiens OX=9606 GN=STEAP3 PE=1 SV=2;tr|A1P3F0|A1P3F0_HUMAN STEAP family member 3, isoform CRA_b OS=Homo sapiens OX=9606 GN=STEAP3 PE=3 SV=1;tr|Q9H7Y1|Q9H7Y1_HUMAN cDNA FLJ14101 fis, clone MAMMA1000859 O	S	469	___1	0.951819	-0.117107	0.100352	0.026382	0.607377	14.007	14.1712	14.7288	14.4199	13.8423	14.1266	14.5998	14.2897	13.6393	13.9259	14.314	14.044	13.6239	14.0101	14.3192	14.0754
P29692	Elongation factor 1-delta	EEF1D	sp|P29692|EF1D_HUMAN Elongation factor 1-delta OS=Homo sapiens OX=9606 GN=EEF1D PE=1 SV=5;tr|B2RAR6|B2RAR6_HUMAN cDNA, FLJ95068, highly similar to Homo sapiens eukaryotic translation elongation factor 1 delta (guanine nucleotide exchange protein) (EEF1D),	S	133	___1	0.999999	-0.0330562	0.6099	-0.229634	0.00317976	17.83	17.8143	17.3782	17.9114	17.7637	17.7147	17.4058	17.9174	17.991	17.9785	17.7097	17.9338	17.7397	17.7188	17.4794	17.7566
P29692	Elongation factor 1-delta	EEF1D	sp|P29692|EF1D_HUMAN Elongation factor 1-delta OS=Homo sapiens OX=9606 GN=EEF1D PE=1 SV=5;tr|B2RAR6|B2RAR6_HUMAN cDNA, FLJ95068, highly similar to Homo sapiens eukaryotic translation elongation factor 1 delta (guanine nucleotide exchange protein) (EEF1D),	S	162	___1	1	0.139987	0.118285	0.0874698	0.117915	16.7522	17.042	17.0187	16.9621	17.019	17.3037	17.0072	17.005	16.6803	16.4313	16.5635	17.0038	16.802	16.5377	16.6048	17.0843
Q15582	Transforming growth factor-beta-induced protein ig-h3	TGFBI	sp|Q15582|BGH3_HUMAN Transforming growth factor-beta-induced protein ig-h3 OS=Homo sapiens OX=9606 GN=TGFBI PE=1 SV=1;tr|Q53GU8|Q53GU8_HUMAN Transforming growth factor-beta-induced protein ig-h3 (Fragment) OS=Homo sapiens OX=9606 PE=2 SV=1;tr|A0A0S2Z4Q2|A0	S	649	___1	1	0.0444279	0.741925	-0.121051	0.0951891	12.0627	13.1273	13.0755	11.459	12.0178	12.8519	13.0697	11.9629	12.7862	12.8791	12.6143	11.8509	12.5573	12.915	12.4602	11.7136
Q08257	Quinone oxidoreductase	CRYZ	sp|Q08257|QOR_HUMAN Quinone oxidoreductase OS=Homo sapiens OX=9606 GN=CRYZ PE=1 SV=1;tr|A0A384P5L2|A0A384P5L2_HUMAN Epididymis secretory sperm binding protein OS=Homo sapiens OX=9606 PE=2 SV=1;tr|A6NP24|A6NP24_HUMAN Quinone oxidoreductase (Fragment) OS=Hom	S	26	___1	1	-0.278799	0.0263539	0.0801453	0.237237	12.2443	11.7607	11.9601	11.7111	11.9434	11.7896	11.5929	11.2351	11.8423	11.7658	11.6822	11.2984	11.8054	11.9741	11.6964	11.4334
P00918	Carbonic anhydrase 2	CA2;HEL-76	sp|P00918|CAH2_HUMAN Carbonic anhydrase 2 OS=Homo sapiens OX=9606 GN=CA2 PE=1 SV=2;tr|V9HW21|V9HW21_HUMAN Carbonic anhydrase OS=Homo sapiens OX=9606 GN=HEL-76 PE=2 SV=1;tr|A0A0K0K1L1|A0A0K0K1L1_HUMAN Carbonic anhydrase OS=Homo sapiens OX=9606 GN=HEL-S-282	S	216	___1	0.973077	0.0489825	0.549627	0.115566	0.106889	12.8755	12.5842	12.9992	12.2198	12.9574	12.7207	12.8323	12.3643	12.295	12.4449	12.4021	12.0266	12.5515	12.4295	12.516	12.1339
P00918	Carbonic anhydrase 2	CA2;HEL-76	sp|P00918|CAH2_HUMAN Carbonic anhydrase 2 OS=Homo sapiens OX=9606 GN=CA2 PE=1 SV=2;tr|V9HW21|V9HW21_HUMAN Carbonic anhydrase OS=Homo sapiens OX=9606 GN=HEL-76 PE=2 SV=1;tr|A0A0K0K1L1|A0A0K0K1L1_HUMAN Carbonic anhydrase OS=Homo sapiens OX=9606 GN=HEL-S-282	S	50	___1	0.996063	0.119053	0.176588	0.0488521	0.38043	13.523	13.2109	13.5921	12.8901	13.6419	13.519	13.6974	12.834	13.4775	13.4348	13.6473	12.9173	13.5237	13.4809	13.6201	13.0477
P00918	Carbonic anhydrase 2	CA2;HEL-76	sp|P00918|CAH2_HUMAN Carbonic anhydrase 2 OS=Homo sapiens OX=9606 GN=CA2 PE=1 SV=2;tr|V9HW21|V9HW21_HUMAN Carbonic anhydrase OS=Homo sapiens OX=9606 GN=HEL-76 PE=2 SV=1;tr|A0A0K0K1L1|A0A0K0K1L1_HUMAN Carbonic anhydrase OS=Homo sapiens OX=9606 GN=HEL-S-282	S	151	___1	1	-0.0972844	0.203001	-0.0438159	0.451767	14.7783	14.4375	14.8323	14.1902	14.8128	14.3628	14.6244	14.0491	14.492	14.5027	14.4749	14.0679	14.5126	14.3847	14.3657	14.0992
Q9NWB6	Arginine and glutamate-rich protein 1	ARGLU1;FLJ10154	sp|Q9NWB6|ARGL1_HUMAN Arginine and glutamate-rich protein 1 OS=Homo sapiens OX=9606 GN=ARGLU1 PE=1 SV=1;tr|A0A024RDW4|A0A024RDW4_HUMAN Uncharacterized protein OS=Homo sapiens OX=9606 GN=FLJ10154 PE=3 SV=1;tr|B4E3J6|B4E3J6_HUMAN cDNA FLJ54293 OS=Homo sapien	S	94	___1	0.908782	0.078519	0.266283	0.0409342	0.521373	14.063	14.0509	14.1286	13.9565	14.2109	14.1857	14.105	14.0115	13.6325	13.4973	13.4915	13.6565	13.6392	13.5582	13.4106	13.8335
Q9NWB6	Arginine and glutamate-rich protein 1	ARGLU1;FLJ10154	sp|Q9NWB6|ARGL1_HUMAN Arginine and glutamate-rich protein 1 OS=Homo sapiens OX=9606 GN=ARGLU1 PE=1 SV=1;tr|A0A024RDW4|A0A024RDW4_HUMAN Uncharacterized protein OS=Homo sapiens OX=9606 GN=FLJ10154 PE=3 SV=1;tr|B4E3J6|B4E3J6_HUMAN cDNA FLJ54293 OS=Homo sapien	S	77	___1	0.938923	-0.0896962	0.380516	-0.0088176	0.885802	15.6596	15.4347	15.0398	15.5493	15.6026	15.0327	15.107	15.5822	15.7647	15.8696	15.5079	15.6643	15.749	15.9261	15.5826	15.5136
Q6PKG0	La-related protein 1	LARP1	sp|Q6PKG0|LARP1_HUMAN La-related protein 1 OS=Homo sapiens OX=9606 GN=LARP1 PE=1 SV=2	S	851	___1	0.945257	0.0323518	0.759011	0.104998	0.0874281	13.6172	13.6816	13.5967	13.4346	13.7553	13.56	13.3978	13.7465	13.2874	13.4042	13.5289	12.9521	13.3343	13.4618	13.6682	13.1284
Q6PKG0	La-related protein 1	LARP1	sp|Q6PKG0|LARP1_HUMAN La-related protein 1 OS=Homo sapiens OX=9606 GN=LARP1 PE=1 SV=2;tr|A0A0B4J210|A0A0B4J210_HUMAN La-related protein 1 (Fragment) OS=Homo sapiens OX=9606 GN=LARP1 PE=1 SV=5;tr|E5RH50|E5RH50_HUMAN La-related protein 1 (Fragment) OS=Homo s	S	517	___3	0.997162	-0.105765	0.363201	-0.216342	0.0989194	12.6008	12.2454	12.0627	12.2242	12.4616	11.8487	11.9418	12.4578	12.8063	13.1859	12.5289	12.6349	12.6041	12.6544	12.6798	12.3524
Q6PKG0	La-related protein 1	LARP1	sp|Q6PKG0|LARP1_HUMAN La-related protein 1 OS=Homo sapiens OX=9606 GN=LARP1 PE=1 SV=2;tr|A0A0B4J210|A0A0B4J210_HUMAN La-related protein 1 (Fragment) OS=Homo sapiens OX=9606 GN=LARP1 PE=1 SV=5;tr|E5RH50|E5RH50_HUMAN La-related protein 1 (Fragment) OS=Homo s	S	521	___3	1	-0.105765	0.363201	-0.216342	0.0989194	12.6008	12.2454	12.0627	12.2242	12.4616	11.8487	11.9418	12.4578	12.8063	13.1859	12.5289	12.6349	12.6041	12.6544	12.6798	12.3524
Q6PKG0	La-related protein 1	LARP1	sp|Q6PKG0|LARP1_HUMAN La-related protein 1 OS=Homo sapiens OX=9606 GN=LARP1 PE=1 SV=2;tr|A0A0B4J210|A0A0B4J210_HUMAN La-related protein 1 (Fragment) OS=Homo sapiens OX=9606 GN=LARP1 PE=1 SV=5;tr|E5RH50|E5RH50_HUMAN La-related protein 1 (Fragment) OS=Homo s	T	526	___3	0.999837	-0.105765	0.363201	-0.216342	0.0989194	12.6008	12.2454	12.0627	12.2242	12.4616	11.8487	11.9418	12.4578	12.8063	13.1859	12.5289	12.6349	12.6041	12.6544	12.6798	12.3524
Q6PKG0	La-related protein 1	LARP1	sp|Q6PKG0|LARP1_HUMAN La-related protein 1 OS=Homo sapiens OX=9606 GN=LARP1 PE=1 SV=2;tr|A0A0B4J210|A0A0B4J210_HUMAN La-related protein 1 (Fragment) OS=Homo sapiens OX=9606 GN=LARP1 PE=1 SV=5;tr|E5RH50|E5RH50_HUMAN La-related protein 1 (Fragment) OS=Homo s	S	521	___2	1	-0.186641	0.108527	0.088081	0.229738	17.0906	17.051	16.7461	17.1395	16.8004	16.5905	16.782	17.1077	16.7591	16.7926	16.7288	16.5859	16.9407	16.7107	16.7797	16.7876
Q6PKG0	La-related protein 1	LARP1	sp|Q6PKG0|LARP1_HUMAN La-related protein 1 OS=Homo sapiens OX=9606 GN=LARP1 PE=1 SV=2;tr|A0A0B4J210|A0A0B4J210_HUMAN La-related protein 1 (Fragment) OS=Homo sapiens OX=9606 GN=LARP1 PE=1 SV=5;tr|E5RH50|E5RH50_HUMAN La-related protein 1 (Fragment) OS=Homo s	T	526	___1	0.999837	0.00239885	0.972752	-0.0459687	0.370095	14.7855	14.7279	14.6523	14.6093	14.7125	14.6569	14.6692	14.7461	14.1877	14.1777	14.293	14.2788	14.18	14.1081	14.2571	14.2082
Q6PKG0	La-related protein 1	LARP1	sp|Q6PKG0|LARP1_HUMAN La-related protein 1 OS=Homo sapiens OX=9606 GN=LARP1 PE=1 SV=2;tr|A0A0B4J210|A0A0B4J210_HUMAN La-related protein 1 (Fragment) OS=Homo sapiens OX=9606 GN=LARP1 PE=1 SV=5;tr|E5RH50|E5RH50_HUMAN La-related protein 1 (Fragment) OS=Homo s	S	627	___2	0.999665	0.0611145	0.42337	0.0475587	0.41582	16.0533	16.0535	15.9399	16.0159	16.0622	16.0139	16.1717	16.0592	15.765	15.6644	15.7684	15.7614	15.8219	15.8193	15.7343	15.774
Q6PKG0	La-related protein 1	LARP1	sp|Q6PKG0|LARP1_HUMAN La-related protein 1 OS=Homo sapiens OX=9606 GN=LARP1 PE=1 SV=2;tr|A0A0B4J210|A0A0B4J210_HUMAN La-related protein 1 (Fragment) OS=Homo sapiens OX=9606 GN=LARP1 PE=1 SV=5;tr|E5RH50|E5RH50_HUMAN La-related protein 1 (Fragment) OS=Homo s	S	631	___2	1	0.0611145	0.42337	0.0475587	0.41582	16.0533	16.0535	15.9399	16.0159	16.0622	16.0139	16.1717	16.0592	15.765	15.6644	15.7684	15.7614	15.8219	15.8193	15.7343	15.774
Q6PKG0	La-related protein 1	LARP1	sp|Q6PKG0|LARP1_HUMAN La-related protein 1 OS=Homo sapiens OX=9606 GN=LARP1 PE=1 SV=2;tr|A0A0B4J210|A0A0B4J210_HUMAN La-related protein 1 (Fragment) OS=Homo sapiens OX=9606 GN=LARP1 PE=1 SV=5;tr|E5RH50|E5RH50_HUMAN La-related protein 1 (Fragment) OS=Homo s	S	766	___2	0.999994	-0.00883734	0.903238	-0.0416328	0.421862	15.4907	15.5247	15.8163	15.5111	15.4867	15.6207	15.6523	15.5478	15.5723	15.5934	15.6812	15.5809	15.4929	15.5447	15.6288	15.5947
Q6PKG0	La-related protein 1	LARP1	sp|Q6PKG0|LARP1_HUMAN La-related protein 1 OS=Homo sapiens OX=9606 GN=LARP1 PE=1 SV=2;tr|A0A0B4J210|A0A0B4J210_HUMAN La-related protein 1 (Fragment) OS=Homo sapiens OX=9606 GN=LARP1 PE=1 SV=5;tr|E5RH50|E5RH50_HUMAN La-related protein 1 (Fragment) OS=Homo s	S	774	___2	1	-0.00883734	0.903238	-0.0416328	0.421862	15.4907	15.5247	15.8163	15.5111	15.4867	15.6207	15.6523	15.5478	15.5723	15.5934	15.6812	15.5809	15.4929	15.5447	15.6288	15.5947
Q6PKG0	La-related protein 1	LARP1	sp|Q6PKG0|LARP1_HUMAN La-related protein 1 OS=Homo sapiens OX=9606 GN=LARP1 PE=1 SV=2;tr|A0A0B4J210|A0A0B4J210_HUMAN La-related protein 1 (Fragment) OS=Homo sapiens OX=9606 GN=LARP1 PE=1 SV=5;tr|E5RH50|E5RH50_HUMAN La-related protein 1 (Fragment) OS=Homo s	T	649	___1	0.973455	-0.163144	0.239845	-0.0709998	0.460457	11.9573	11.8489	11.9795	11.1139	11.6097	11.4421	11.7891	11.4061	11.7361	11.5368	11.7257	11.1269	11.6897	11.3945	11.4189	11.3382
Q6PKG0	La-related protein 1	LARP1	sp|Q6PKG0|LARP1_HUMAN La-related protein 1 OS=Homo sapiens OX=9606 GN=LARP1 PE=1 SV=2;tr|A0A0B4J210|A0A0B4J210_HUMAN La-related protein 1 (Fragment) OS=Homo sapiens OX=9606 GN=LARP1 PE=1 SV=5;tr|E5RH50|E5RH50_HUMAN La-related protein 1 (Fragment) OS=Homo s	S	766	___1	0.999994	-0.0624172	0.506793	-0.0529295	0.487012	10.9682	10.9194	11.8008	11.3766	10.8245	11.1403	11.6028	11.2477	10.6615	10.8774	10.8869	10.9662	10.6898	10.7145	10.6885	11.0876
Q6PKG0	La-related protein 1	LARP1	sp|Q6PKG0|LARP1_HUMAN La-related protein 1 OS=Homo sapiens OX=9606 GN=LARP1 PE=1 SV=2;tr|A0A0B4J210|A0A0B4J210_HUMAN La-related protein 1 (Fragment) OS=Homo sapiens OX=9606 GN=LARP1 PE=1 SV=5;tr|E5RH50|E5RH50_HUMAN La-related protein 1 (Fragment) OS=Homo s	S	517	___2	0.997162	-0.0321872	0.679455	0.0407476	0.502525	15.8922	15.9874	15.7899	15.9477	15.9257	15.7706	15.8781	15.9142	15.5531	15.5118	15.5148	15.5538	15.6738	15.4255	15.618	15.5792
Q6PKG0	La-related protein 1	LARP1	sp|Q6PKG0|LARP1_HUMAN La-related protein 1 OS=Homo sapiens OX=9606 GN=LARP1 PE=1 SV=2;tr|A0A0B4J210|A0A0B4J210_HUMAN La-related protein 1 (Fragment) OS=Homo sapiens OX=9606 GN=LARP1 PE=1 SV=5	S	90	___1	1	-0.0022485	0.98465	-0.0340385	0.508843	15.3823	15.4891	15.2143	15.351	15.236	15.1912	15.3299	15.6705	15.3472	15.3651	15.2342	15.2147	15.309	15.3254	15.2549	15.1357
Q6PKG0	La-related protein 1	LARP1	sp|Q6PKG0|LARP1_HUMAN La-related protein 1 OS=Homo sapiens OX=9606 GN=LARP1 PE=1 SV=2;tr|A0A0B4J210|A0A0B4J210_HUMAN La-related protein 1 (Fragment) OS=Homo sapiens OX=9606 GN=LARP1 PE=1 SV=5;tr|E5RH50|E5RH50_HUMAN La-related protein 1 (Fragment) OS=Homo s	S	774	___1	1	0.0982648	0.173016	0.0355692	0.538841	15.602	15.8027	15.4809	15.7173	15.7414	15.8	15.5656	15.8889	15.1658	15.4791	15.4132	15.523	15.3138	15.4647	15.4554	15.4895
Q6PKG0	La-related protein 1	LARP1	sp|Q6PKG0|LARP1_HUMAN La-related protein 1 OS=Homo sapiens OX=9606 GN=LARP1 PE=1 SV=2;tr|A0A0B4J210|A0A0B4J210_HUMAN La-related protein 1 (Fragment) OS=Homo sapiens OX=9606 GN=LARP1 PE=1 SV=5;tr|E5RH50|E5RH50_HUMAN La-related protein 1 (Fragment) OS=Homo s	S	627	___1	0.999665	-0.0419767	0.515908	0.0337677	0.54725	13.9608	13.9792	13.9591	14.0463	13.8746	13.8937	13.9856	14.0236	13.5844	13.8341	13.8534	13.7002	13.6986	13.7742	13.8783	13.7561
Q6PKG0	La-related protein 1	LARP1	sp|Q6PKG0|LARP1_HUMAN La-related protein 1 OS=Homo sapiens OX=9606 GN=LARP1 PE=1 SV=2;tr|A0A0B4J210|A0A0B4J210_HUMAN La-related protein 1 (Fragment) OS=Homo sapiens OX=9606 GN=LARP1 PE=1 SV=5;tr|E5RH50|E5RH50_HUMAN La-related protein 1 (Fragment) OS=Homo s	S	225	___1	0.950211	-0.0021854	0.983076	0.045429	0.658907	13.4809	13.7662	13.6324	13.7222	13.5818	13.9048	13.7285	13.3779	13.1431	13.368	13.472	13.2185	13.3899	13.1553	13.3627	13.4753
Q6PKG0	La-related protein 1	LARP1	sp|Q6PKG0|LARP1_HUMAN La-related protein 1 OS=Homo sapiens OX=9606 GN=LARP1 PE=1 SV=2;tr|A0A0B4J210|A0A0B4J210_HUMAN La-related protein 1 (Fragment) OS=Homo sapiens OX=9606 GN=LARP1 PE=1 SV=5;tr|E5RH50|E5RH50_HUMAN La-related protein 1 (Fragment) OS=Homo s	S	548	___1	0.999274	0.0521799	0.442764	0.0174585	0.749616	16.4128	16.4112	16.334	16.5157	16.4384	16.3813	16.4839	16.5789	16.2922	16.3329	16.2852	16.2956	16.3434	16.3859	16.336	16.2104
Q6PKG0	La-related protein 1	LARP1	sp|Q6PKG0|LARP1_HUMAN La-related protein 1 OS=Homo sapiens OX=9606 GN=LARP1 PE=1 SV=2	S	849	___2	0.846424	0.0498819	0.709594	0.0241098	0.755243	13.0097	13.075	12.5888	12.7877	12.8461	12.7873	12.861	13.1663	12.8573	13.0466	12.8333	12.7413	13.0101	12.8926	12.7618	12.9105
Q6PKG0	La-related protein 1	LARP1	sp|Q6PKG0|LARP1_HUMAN La-related protein 1 OS=Homo sapiens OX=9606 GN=LARP1 PE=1 SV=2;tr|A0A0B4J210|A0A0B4J210_HUMAN La-related protein 1 (Fragment) OS=Homo sapiens OX=9606 GN=LARP1 PE=1 SV=5;tr|E5RH50|E5RH50_HUMAN La-related protein 1 (Fragment) OS=Homo s	S	215	___1	0.997761	-0.0800233	0.696061	0.0216266	0.767475	13.7438	13.6799	13.8494	14.2015	14.0906	13.8312	13.8859	13.3468	13.3219	12.8371	13.5858	13.4003	13.3804	12.7115	13.5287	13.611
Q6PKG0	La-related protein 1	LARP1	sp|Q6PKG0|LARP1_HUMAN La-related protein 1 OS=Homo sapiens OX=9606 GN=LARP1 PE=1 SV=2;tr|A0A0B4J210|A0A0B4J210_HUMAN La-related protein 1 (Fragment) OS=Homo sapiens OX=9606 GN=LARP1 PE=1 SV=5;tr|H0YBM7|H0YBM7_HUMAN La-related protein 1 (Fragment) OS=Homo s	S	143	___1	0.999951	0.0211653	0.748276	-0.0159177	0.817855	13.6246	14.015	14.0149	13.8276	13.7504	14.0025	13.9805	13.8334	13.9457	14.1931	13.9274	13.8568	13.7539	14.1788	13.9402	13.9864
Q6PKG0	La-related protein 1	LARP1	sp|Q6PKG0|LARP1_HUMAN La-related protein 1 OS=Homo sapiens OX=9606 GN=LARP1 PE=1 SV=2;tr|A0A0B4J210|A0A0B4J210_HUMAN La-related protein 1 (Fragment) OS=Homo sapiens OX=9606 GN=LARP1 PE=1 SV=5;tr|E5RH50|E5RH50_HUMAN La-related protein 1 (Fragment) OS=Homo s	S	225	___2	0.950211	0.0920839	0.459431	-0.0121181	0.82018	16.1758	16.5461	16.2466	16.2095	16.029	16.4735	16.3344	16.7093	15.8829	15.8722	15.8779	15.8886	15.9011	15.8478	15.927	15.7973
Q6PKG0	La-related protein 1	LARP1	sp|Q6PKG0|LARP1_HUMAN La-related protein 1 OS=Homo sapiens OX=9606 GN=LARP1 PE=1 SV=2;tr|A0A0B4J210|A0A0B4J210_HUMAN La-related protein 1 (Fragment) OS=Homo sapiens OX=9606 GN=LARP1 PE=1 SV=5;tr|E5RH50|E5RH50_HUMAN La-related protein 1 (Fragment) OS=Homo s	S	228	___2	1	0.0920839	0.459431	-0.0121181	0.82018	16.1758	16.5461	16.2466	16.2095	16.029	16.4735	16.3344	16.7093	15.8829	15.8722	15.8779	15.8886	15.9011	15.8478	15.927	15.7973
Q6PKG0	La-related protein 1	LARP1	sp|Q6PKG0|LARP1_HUMAN La-related protein 1 OS=Homo sapiens OX=9606 GN=LARP1 PE=1 SV=2;tr|A0A0B4J210|A0A0B4J210_HUMAN La-related protein 1 (Fragment) OS=Homo sapiens OX=9606 GN=LARP1 PE=1 SV=5;tr|E5RH50|E5RH50_HUMAN La-related protein 1 (Fragment) OS=Homo s	S	521	___1	1	0.157367	0.0459787	0.00656856	0.926919	15.6175	15.585	15.7676	15.6706	15.7443	15.8492	15.886	15.7907	14.9724	15.4135	15.5146	15.4173	15.152	15.3288	15.5787	15.2846
Q9H2U2	Inorganic pyrophosphatase 2, mitochondrial	PPA2	sp|Q9H2U2|IPYR2_HUMAN Inorganic pyrophosphatase 2, mitochondrial OS=Homo sapiens OX=9606 GN=PPA2 PE=1 SV=2;tr|A8K0P2|A8K0P2_HUMAN Inorganic diphosphatase OS=Homo sapiens OX=9606 PE=2 SV=1	S	317	___1	0.881949	0.0542597	0.575765	-0.0407862	0.592834	13.9941	13.6259	13.6091	13.6733	13.9809	13.4429	13.7238	13.9718	13.6857	13.6616	13.6091	14.0066	13.8351	13.5106	13.6314	13.8226
O95336	6-phosphogluconolactonase	PGLS	sp|O95336|6PGL_HUMAN 6-phosphogluconolactonase OS=Homo sapiens OX=9606 GN=PGLS PE=1 SV=2;tr|A0A0K0K1K7|A0A0K0K1K7_HUMAN 6-phosphogluconolactonase OS=Homo sapiens OX=9606 GN=HEL-S-304 PE=2 SV=1;tr|M0R261|M0R261_HUMAN 6-phosphogluconolactonase (Fragment) OS=	S	49	___1	0.999398	0.0655511	0.52557	-0.00639213	0.937763	14.1125	14.2659	14.307	13.9281	14.412	14.1607	14.1621	14.141	13.999	14.049	13.8328	13.6317	13.7942	14.2754	13.7862	13.6311
Q00653	Nuclear factor NF-kappa-B p100 subunit;Nuclear factor NF-kappa-B p52 subunit	NFKB2	sp|Q00653|NFKB2_HUMAN Nuclear factor NF-kappa-B p100 subunit OS=Homo sapiens OX=9606 GN=NFKB2 PE=1 SV=4	S	872	___1	0.980198	-0.10459	0.578516	-0.163136	0.117573	11.692	11.9308	12.3284	12.1122	11.6767	12.3247	12.2938	11.3498	11.9681	11.5709	11.7594	11.9849	11.8775	11.6393	11.3173	11.7965
P50552	Vasodilator-stimulated phosphoprotein	VASP	sp|P50552|VASP_HUMAN Vasodilator-stimulated phosphoprotein OS=Homo sapiens OX=9606 GN=VASP PE=1 SV=3;tr|A0A0S2Z4I9|A0A0S2Z4I9_HUMAN Vasodilator-stimulated phosphoprotein isoform 3 (Fragment) OS=Homo sapiens OX=9606 GN=VASP PE=2 SV=1;tr|A0A0S2Z4N8|A0A0S2Z4N	S	322	___1	0.808839	-0.044429	0.538018	-0.00617941	0.957175	13.5769	13.8747	13.6977	13.9299	13.3886	13.8898	13.6515	13.9716	13.8391	13.6723	13.8957	13.5637	13.4149	13.7997	14.0782	13.6534
P27338	Amine oxidase [flavin-containing] B	MAOB	sp|P27338|AOFB_HUMAN Amine oxidase [flavin-containing] B OS=Homo sapiens OX=9606 GN=MAOB PE=1 SV=3;tr|B7Z242|B7Z242_HUMAN Amine oxidase OS=Homo sapiens OX=9606 PE=2 SV=1;tr|Q8TBI1|Q8TBI1_HUMAN Amine oxidase OS=Homo sapiens OX=9606 GN=MAOB PE=2 SV=1	S	465	___1	1	0.0329251	0.742684	0.0491093	0.620253	12.8249	12.8677	12.8523	12.9302	12.9644	12.6231	13.1113	12.908	12.7639	12.99	12.6355	12.6767	12.8882	12.8836	12.9751	12.5156
P27338	Amine oxidase [flavin-containing] B	MAOB	sp|P27338|AOFB_HUMAN Amine oxidase [flavin-containing] B OS=Homo sapiens OX=9606 GN=MAOB PE=1 SV=3;tr|B7Z242|B7Z242_HUMAN Amine oxidase OS=Homo sapiens OX=9606 PE=2 SV=1;tr|Q8TBI1|Q8TBI1_HUMAN Amine oxidase OS=Homo sapiens OX=9606 GN=MAOB PE=2 SV=1	S	374	___1	1	-0.134675	0.257728	-0.0160077	0.85294	11.8813	11.607	11.8963	11.4519	11.5101	11.7375	11.5526	11.4976	11.9902	11.8789	11.6686	11.4143	11.756	11.7648	11.8551	11.5119
Q5SRE7	Phytanoyl-CoA dioxygenase domain-containing protein 1	PHYHD1	sp|Q5SRE7|PHYD1_HUMAN Phytanoyl-CoA dioxygenase domain-containing protein 1 OS=Homo sapiens OX=9606 GN=PHYHD1 PE=1 SV=2;tr|X6RJK6|X6RJK6_HUMAN Phytanoyl-CoA dioxygenase domain-containing protein 1 (Fragment) OS=Homo sapiens OX=9606 GN=PHYHD1 PE=1 SV=1	S	154	___1	0.999903	-0.101586	0.383347	0.0677774	0.604537	11.7735	11.6075	12.0597	11.8923	11.9589	11.5991	11.6255	11.7431	11.4913	11.8258	11.9171	11.595	11.5322	11.5715	11.8877	12.1089
Q5SRE7	Phytanoyl-CoA dioxygenase domain-containing protein 1	PHYHD1	sp|Q5SRE7|PHYD1_HUMAN Phytanoyl-CoA dioxygenase domain-containing protein 1 OS=Homo sapiens OX=9606 GN=PHYHD1 PE=1 SV=2;tr|X6RJK6|X6RJK6_HUMAN Phytanoyl-CoA dioxygenase domain-containing protein 1 (Fragment) OS=Homo sapiens OX=9606 GN=PHYHD1 PE=1 SV=1;tr|G	S	5	___1	0.987245	-0.0470677	0.449251	0.00738498	0.944133	12.4741	12.3862	12.4047	12.4477	12.4458	12.3547	12.3384	12.3856	12.2166	12.4146	12.1885	12.4381	12.34	12.1378	12.4832	12.3265
Q86W50	Methyltransferase-like protein 16;Methyltransferase-like protein	METTL16	sp|Q86W50|MET16_HUMAN RNA N6-adenosine-methyltransferase METTL16 OS=Homo sapiens OX=9606 GN=METTL16 PE=1 SV=2;tr|B7Z3X7|B7Z3X7_HUMAN U6 small nuclear RNA (adenine-(43)-N(6))-methyltransferase OS=Homo sapiens OX=9606 PE=2 SV=1;tr|B7Z2B7|B7Z2B7_HUMAN cDNA FL	S	329	___1	0.863918	-0.140706	0.280066	-0.111078	0.342854	12.0241	11.9993	11.6015	12.1893	12.1009	11.6636	11.7468	11.74	11.894	12.4601	12.1712	12.3236	12.0964	12.0373	12.1788	12.0921
P31689	DnaJ homolog subfamily A member 1	DNAJA1;HDJ2	sp|P31689|DNJA1_HUMAN DnaJ homolog subfamily A member 1 OS=Homo sapiens OX=9606 GN=DNAJA1 PE=1 SV=2;tr|B7Z5C0|B7Z5C0_HUMAN cDNA FLJ52352, highly similar to DnaJ homolog subfamily A member 1 OS=Homo sapiens OX=9606 PE=2 SV=1;tr|Q9NXZ8|Q9NXZ8_HUMAN HDJ2 prot	S	335	___1	1	-0.050651	0.626923	-0.140164	0.0639981	12.6003	12.7294	12.5809	12.2545	12.4917	12.4352	12.5238	12.5119	12.7114	12.8272	12.7158	12.7193	12.4405	12.6832	12.7244	12.565
P31689	DnaJ homolog subfamily A member 1	DNAJA1	sp|P31689|DNJA1_HUMAN DnaJ homolog subfamily A member 1 OS=Homo sapiens OX=9606 GN=DNAJA1 PE=1 SV=2	S	112	___1	0.998659	0.111066	0.156682	0.052185	0.688859	10.9441	10.864	11.0996	10.9628	11.1802	10.8588	11.2549	11.0209	10.421	10.8989	11.5749	11.0381	10.6967	11.2772	11.408	10.7598
Q9P0Z9	Peroxisomal sarcosine oxidase	PIPOX	sp|Q9P0Z9|SOX_HUMAN Peroxisomal sarcosine oxidase OS=Homo sapiens OX=9606 GN=PIPOX PE=1 SV=2;tr|Q8N6Z6|Q8N6Z6_HUMAN Sarcosine oxidase OS=Homo sapiens OX=9606 GN=PIPOX PE=2 SV=1;tr|Q6IAJ9|Q6IAJ9_HUMAN Sarcosine oxidase OS=Homo sapiens OX=9606 GN=PIPOX PE=2	S	300	___1	0.990487	0.160868	0.204417	-0.0798612	0.67481	9.38777	9.56619	9.93687	9.3951	9.47299	9.54464	9.94487	9.9669	9.44989	9.33662	10.0734	9.10597	9.03535	9.8116	9.50896	9.29054
O14828	Secretory carrier-associated membrane protein 3	SCAMP3	sp|O14828|SCAM3_HUMAN Secretory carrier-associated membrane protein 3 OS=Homo sapiens OX=9606 GN=SCAMP3 PE=1 SV=3;tr|Q6FHJ5|Q6FHJ5_HUMAN Secretory carrier-associated membrane protein (Fragment) OS=Homo sapiens OX=9606 GN=SCAMP3 PE=2 SV=1	S	32	___1	0.999998	-0.157751	0.0711484	-0.0883113	0.125533	12.2554	12.4161	12.3631	12.464	12.1467	12.0865	12.2095	12.4248	12.5673	12.5542	12.4929	12.6929	12.544	12.4798	12.3605	12.5696
O14828	Secretory carrier-associated membrane protein 3	SCAMP3	sp|O14828|SCAM3_HUMAN Secretory carrier-associated membrane protein 3 OS=Homo sapiens OX=9606 GN=SCAMP3 PE=1 SV=3;tr|Q6FHJ5|Q6FHJ5_HUMAN Secretory carrier-associated membrane protein (Fragment) OS=Homo sapiens OX=9606 GN=SCAMP3 PE=2 SV=1	S	76	___1	0.997488	-0.0641336	0.346078	-0.0679058	0.405103	14.8946	15.2433	15.3951	14.7225	14.9144	15.2003	15.308	14.5762	15.0359	15.2209	15.1333	15.0642	15.0762	15.2542	14.8168	15.0355
Q9UBS3	DnaJ homolog subfamily B member 9	DNAJB9;WUGSC:H_RG054D04.3	sp|Q9UBS3|DNJB9_HUMAN DnaJ homolog subfamily B member 9 OS=Homo sapiens OX=9606 GN=DNAJB9 PE=1 SV=1;tr|O95037|O95037_HUMAN Microvascular endothelial differentiation protein OS=Homo sapiens OX=9606 GN=WUGSC:H_RG054D04.3 PE=2 SV=1;tr|Q6FIF1|Q6FIF1_HUMAN DNAJ	S	106	___1	0.91623	-0.0241986	0.733537	0.00112726	0.991428	16.5464	13.3187	13.4493	15.046	16.4619	13.4465	13.377	14.9782	16.5046	13.5108	13.6695	15.0405	16.1581	13.7514	13.6752	15.1452
O00418	Eukaryotic elongation factor 2 kinase	EEF2K	sp|O00418|EF2K_HUMAN Eukaryotic elongation factor 2 kinase OS=Homo sapiens OX=9606 GN=EEF2K PE=1 SV=2	S	470	___1	0.980049	-0.0718943	0.432948	0.0681429	0.427938	14.4205	14.4428	13.9606	14.4595	14.4929	14.4033	13.9736	14.1261	14.189	14.575	14.2978	14.5853	14.5167	14.473	14.343	14.587
O00418	Eukaryotic elongation factor 2 kinase	EEF2K	sp|O00418|EF2K_HUMAN Eukaryotic elongation factor 2 kinase OS=Homo sapiens OX=9606 GN=EEF2K PE=1 SV=2;tr|H3BRH4|H3BRH4_HUMAN Eukaryotic elongation factor 2 kinase OS=Homo sapiens OX=9606 GN=EEF2K PE=1 SV=1	S	27	___2	1	0.0220784	0.779626	-0.0494334	0.659833	12.9477	11.9458	12.9313	11.8339	13.1654	11.8368	12.9216	11.8232	13.1074	11.9071	12.9748	11.7923	13.1743	11.458	13.1198	11.8317
O00418	Eukaryotic elongation factor 2 kinase	EEF2K	sp|O00418|EF2K_HUMAN Eukaryotic elongation factor 2 kinase OS=Homo sapiens OX=9606 GN=EEF2K PE=1 SV=2;tr|H3BRH4|H3BRH4_HUMAN Eukaryotic elongation factor 2 kinase OS=Homo sapiens OX=9606 GN=EEF2K PE=1 SV=1	S	31	___2	0.999933	0.0220784	0.779626	-0.0494334	0.659833	12.9477	11.9458	12.9313	11.8339	13.1654	11.8368	12.9216	11.8232	13.1074	11.9071	12.9748	11.7923	13.1743	11.458	13.1198	11.8317
O00418	Eukaryotic elongation factor 2 kinase	EEF2K	sp|O00418|EF2K_HUMAN Eukaryotic elongation factor 2 kinase OS=Homo sapiens OX=9606 GN=EEF2K PE=1 SV=2;tr|H3BRH4|H3BRH4_HUMAN Eukaryotic elongation factor 2 kinase OS=Homo sapiens OX=9606 GN=EEF2K PE=1 SV=1	S	18	___1	1	0.0933839	0.215302	-0.0327006	0.687901	13.5271	13.9654	13.5303	13.6864	13.6879	14.0219	13.7166	13.6563	13.3979	13.2389	13.3733	13.8672	13.1665	13.1462	13.5566	13.8772
P49023	Paxillin	PXN	sp|P49023|PAXI_HUMAN Paxillin OS=Homo sapiens OX=9606 GN=PXN PE=1 SV=3;tr|F5GZ78|F5GZ78_HUMAN Paxillin OS=Homo sapiens OX=9606 GN=PXN PE=1 SV=1;tr|A0A140VJQ8|A0A140VJQ8_HUMAN Paxillin OS=Homo sapiens OX=9606 GN=PXN PE=2 SV=1;tr|A0A1B0GTU4|A0A1B0GTU4_HUMAN	S	219	___1	0.976273	-0.0817016	0.548226	-0.147292	0.0329638	11.985	11.8674	11.5255	11.7952	11.461	11.931	11.7668	11.6874	11.9512	12.1719	12.0586	11.8127	11.767	12.1302	11.8485	11.6596
P49023	Paxillin	PXN	sp|P49023|PAXI_HUMAN Paxillin OS=Homo sapiens OX=9606 GN=PXN PE=1 SV=3;tr|F5GZ78|F5GZ78_HUMAN Paxillin OS=Homo sapiens OX=9606 GN=PXN PE=1 SV=1;tr|A0A140VJQ8|A0A140VJQ8_HUMAN Paxillin OS=Homo sapiens OX=9606 GN=PXN PE=2 SV=1;tr|A0A1B0GTU4|A0A1B0GTU4_HUMAN	S	84	___1	0.878201	0.00409461	0.946574	-0.104087	0.0836462	13.5833	13.5751	13.5744	13.3877	13.5636	13.6185	13.5615	13.3932	13.603	13.5647	13.5094	13.6991	13.4828	13.5358	13.4008	13.5403
P49023	Paxillin	PXN	sp|P49023|PAXI_HUMAN Paxillin OS=Homo sapiens OX=9606 GN=PXN PE=1 SV=3;tr|F5GZ78|F5GZ78_HUMAN Paxillin OS=Homo sapiens OX=9606 GN=PXN PE=1 SV=1;tr|A0A140VJQ8|A0A140VJQ8_HUMAN Paxillin OS=Homo sapiens OX=9606 GN=PXN PE=2 SV=1;tr|A0A1B0GTU4|A0A1B0GTU4_HUMAN	S	340	___1	0.964398	-0.123268	0.254005	-0.114385	0.125642	12.7493	13.2455	13.0101	12.9978	12.7958	12.8133	13.0521	12.8484	13.1741	12.9336	13.1141	12.8571	13.213	12.7939	12.8503	12.7642
P49023	Paxillin	PXN	sp|P49023|PAXI_HUMAN Paxillin OS=Homo sapiens OX=9606 GN=PXN PE=1 SV=3;tr|F5GZ78|F5GZ78_HUMAN Paxillin OS=Homo sapiens OX=9606 GN=PXN PE=1 SV=1;tr|A0A140VJQ8|A0A140VJQ8_HUMAN Paxillin OS=Homo sapiens OX=9606 GN=PXN PE=2 SV=1;tr|A0A1B0GTU4|A0A1B0GTU4_HUMAN	Y	118	___1	0.987395	-0.164778	0.259919	-0.167416	0.126005	15.3451	15.6923	15.3253	15.3025	15.4627	15.0324	15.283	15.2281	15.3538	15.3664	15.1111	15.1351	15.2266	14.9036	14.9348	15.2316
P49023	Paxillin	PXN	sp|P49023|PAXI_HUMAN Paxillin OS=Homo sapiens OX=9606 GN=PXN PE=1 SV=3;tr|F5GZ78|F5GZ78_HUMAN Paxillin OS=Homo sapiens OX=9606 GN=PXN PE=1 SV=1;tr|A0A140VJQ8|A0A140VJQ8_HUMAN Paxillin OS=Homo sapiens OX=9606 GN=PXN PE=2 SV=1;tr|A0A1B0GTU4|A0A1B0GTU4_HUMAN	S	272	___1	0.979069	0.0997913	0.525443	0.189616	0.128734	9.61865	9.29554	10.4088	8.82566	10.0453	9.18147	10.0677	9.25331	9.39534	8.81636	9.89412	8.74817	9.37472	9.05396	9.87955	9.30424
P49023	Paxillin	PXN	sp|P49023|PAXI_HUMAN Paxillin OS=Homo sapiens OX=9606 GN=PXN PE=1 SV=3;tr|F5GZ78|F5GZ78_HUMAN Paxillin OS=Homo sapiens OX=9606 GN=PXN PE=1 SV=1;tr|A0A140VJQ8|A0A140VJQ8_HUMAN Paxillin OS=Homo sapiens OX=9606 GN=PXN PE=2 SV=1;tr|A0A1B0GTU4|A0A1B0GTU4_HUMAN	Y	88	___1	0.993181	-0.0816795	0.350192	-0.228418	0.157353	12.6769	12.8868	12.6805	12.6151	12.6544	12.6032	12.7776	12.4973	12.6034	12.7934	12.8707	12.7726	12.569	12.8678	12.1044	12.5851
P49023	Paxillin	PXN	sp|P49023|PAXI_HUMAN Paxillin OS=Homo sapiens OX=9606 GN=PXN PE=1 SV=3;tr|F5GZ78|F5GZ78_HUMAN Paxillin OS=Homo sapiens OX=9606 GN=PXN PE=1 SV=1;tr|A0A140VJQ8|A0A140VJQ8_HUMAN Paxillin OS=Homo sapiens OX=9606 GN=PXN PE=2 SV=1;tr|A0A1B0GTU4|A0A1B0GTU4_HUMAN	S	230	___1	0.928784	0.127163	0.404256	-0.291991	0.167862	10.7731	10.4104	10.9185	10.535	10.9659	10.6535	10.5214	11.0048	11.3917	10.2759	10.513	11.2581	10.5625	10.3649	10.6991	10.6443
P49023	Paxillin	PXN	sp|P49023|PAXI_HUMAN Paxillin OS=Homo sapiens OX=9606 GN=PXN PE=1 SV=3;tr|F5GZ78|F5GZ78_HUMAN Paxillin OS=Homo sapiens OX=9606 GN=PXN PE=1 SV=1;tr|A0A140VJQ8|A0A140VJQ8_HUMAN Paxillin OS=Homo sapiens OX=9606 GN=PXN PE=2 SV=1;tr|A0A1B0GTU4|A0A1B0GTU4_HUMAN	S	303	___1	0.857	-0.0636992	0.489291	-0.0721336	0.251734	13.9946	14.0205	13.7125	13.8887	13.9938	13.7133	13.8436	13.8108	14.0527	13.9197	13.6905	13.9925	14.0626	13.8324	13.6762	13.7956
P49023	Paxillin	PXN	sp|P49023|PAXI_HUMAN Paxillin OS=Homo sapiens OX=9606 GN=PXN PE=1 SV=3;tr|F5GZ78|F5GZ78_HUMAN Paxillin OS=Homo sapiens OX=9606 GN=PXN PE=1 SV=1;tr|A0A140VJQ8|A0A140VJQ8_HUMAN Paxillin OS=Homo sapiens OX=9606 GN=PXN PE=2 SV=1;tr|A0A1B0GTU4|A0A1B0GTU4_HUMAN	S	533	___1	0.999367	0.066502	0.347625	0.0771607	0.370076	13.6075	14.0271	13.9893	13.7021	13.7615	14.052	13.9544	13.8241	13.8975	14.0803	13.8756	13.9821	14.1834	14.0249	13.7821	14.1537
P49023	Paxillin	PXN	sp|P49023|PAXI_HUMAN Paxillin OS=Homo sapiens OX=9606 GN=PXN PE=1 SV=3;tr|F5GZ78|F5GZ78_HUMAN Paxillin OS=Homo sapiens OX=9606 GN=PXN PE=1 SV=1;tr|A0A140VJQ8|A0A140VJQ8_HUMAN Paxillin OS=Homo sapiens OX=9606 GN=PXN PE=2 SV=1;tr|A0A1B0GTU4|A0A1B0GTU4_HUMAN	S	261	___2	0.892433	-0.00499261	0.965474	-0.077248	0.379427	13.7633	14.1994	13.5729	13.8166	14.0237	13.8592	13.73	13.7193	13.9976	14.1155	13.6138	13.9813	14.0556	14.092	13.6251	13.6266
P49023	Paxillin	PXN	sp|P49023|PAXI_HUMAN Paxillin OS=Homo sapiens OX=9606 GN=PXN PE=1 SV=3;tr|F5GZ78|F5GZ78_HUMAN Paxillin OS=Homo sapiens OX=9606 GN=PXN PE=1 SV=1;tr|A0A140VJQ8|A0A140VJQ8_HUMAN Paxillin OS=Homo sapiens OX=9606 GN=PXN PE=2 SV=1;tr|A0A1B0GTU4|A0A1B0GTU4_HUMAN	S	260	___2	0.879808	0.0267615	0.814606	-0.0663724	0.419242	14.0079	14.4149	13.7731	14.0477	14.2647	14.0989	13.985	14.002	14.2299	14.3485	13.833	14.1931	14.2949	14.3429	13.8261	13.875
P49023	Paxillin	PXN	sp|P49023|PAXI_HUMAN Paxillin OS=Homo sapiens OX=9606 GN=PXN PE=1 SV=3;tr|F5GZ78|F5GZ78_HUMAN Paxillin OS=Homo sapiens OX=9606 GN=PXN PE=1 SV=1;tr|A0A140VJQ8|A0A140VJQ8_HUMAN Paxillin OS=Homo sapiens OX=9606 GN=PXN PE=2 SV=1;tr|A0A1B0GTU4|A0A1B0GTU4_HUMAN	S	340	___2	0.964398	-0.0548916	0.603717	0.0720455	0.474289	12.6766	13.0799	13.1727	12.6315	12.7981	12.8525	12.8888	12.8018	12.6155	13.1496	12.9446	12.9113	13.025	13.0425	12.9644	12.8772
P49023	Paxillin	PXN	sp|P49023|PAXI_HUMAN Paxillin OS=Homo sapiens OX=9606 GN=PXN PE=1 SV=3;tr|F5GZ78|F5GZ78_HUMAN Paxillin OS=Homo sapiens OX=9606 GN=PXN PE=1 SV=1;tr|A0A140VJQ8|A0A140VJQ8_HUMAN Paxillin OS=Homo sapiens OX=9606 GN=PXN PE=2 SV=1;tr|A0A1B0GTU4|A0A1B0GTU4_HUMAN	S	258	___1	0.947433	0.0372642	0.556292	0.00971564	0.841942	15.4386	15.629	15.31	15.2002	15.4588	15.66	15.3071	15.3009	15.4499	15.6146	15.4041	15.2842	15.4854	15.6101	15.4147	15.2814
P49023	Paxillin	PXN	sp|P49023|PAXI_HUMAN Paxillin OS=Homo sapiens OX=9606 GN=PXN PE=1 SV=3;tr|F5GZ78|F5GZ78_HUMAN Paxillin OS=Homo sapiens OX=9606 GN=PXN PE=1 SV=1;tr|A0A140VJQ8|A0A140VJQ8_HUMAN Paxillin OS=Homo sapiens OX=9606 GN=PXN PE=2 SV=1;tr|A0A1B0GTU4|A0A1B0GTU4_HUMAN	S	258	___2	0.947433	0.204127	0.131242	-0.00789623	0.905594	11.3266	11.5654	10.8258	11.2916	11.5642	11.3908	11.3594	11.5115	11.48	11.6036	11.007	11.3204	11.5856	11.6957	10.8833	11.2149
P49023	Paxillin	PXN	sp|P49023|PAXI_HUMAN Paxillin OS=Homo sapiens OX=9606 GN=PXN PE=1 SV=3;tr|F5GZ78|F5GZ78_HUMAN Paxillin OS=Homo sapiens OX=9606 GN=PXN PE=1 SV=1;tr|A0A140VJQ8|A0A140VJQ8_HUMAN Paxillin OS=Homo sapiens OX=9606 GN=PXN PE=2 SV=1;tr|A0A1B0GTU4|A0A1B0GTU4_HUMAN	S	322	___1	0.892974	0.0552555	0.407859	-0.00515185	0.935932	14.1697	14.3967	14.181	14.286	14.2651	14.4229	14.159	14.4074	14.2162	14.4119	14.4203	14.4662	14.1955	14.5221	14.466	14.3104
P49023	Paxillin	PXN	sp|P49023|PAXI_HUMAN Paxillin OS=Homo sapiens OX=9606 GN=PXN PE=1 SV=3;tr|F5GZ78|F5GZ78_HUMAN Paxillin OS=Homo sapiens OX=9606 GN=PXN PE=1 SV=1;tr|A0A140VJQ8|A0A140VJQ8_HUMAN Paxillin OS=Homo sapiens OX=9606 GN=PXN PE=2 SV=1;tr|A0A1B0GTU4|A0A1B0GTU4_HUMAN	S	126	___2	0.874649	0.00281925	0.983985	0.00521686	0.95972	11.0093	11.498	11.167	11.3983	11.2764	11.0591	11.4601	11.2882	11.216	11.4771	11.322	11.4312	11.5348	11.2952	11.1223	11.5148
P49023	Paxillin	PXN	sp|P49023|PAXI_HUMAN Paxillin OS=Homo sapiens OX=9606 GN=PXN PE=1 SV=3;tr|F5GZ78|F5GZ78_HUMAN Paxillin OS=Homo sapiens OX=9606 GN=PXN PE=1 SV=1;tr|A0A140VJQ8|A0A140VJQ8_HUMAN Paxillin OS=Homo sapiens OX=9606 GN=PXN PE=2 SV=1;tr|A0A1B0GTU4|A0A1B0GTU4_HUMAN	S	130	___2	0.836211	0.00281925	0.983985	0.00521686	0.95972	11.0093	11.498	11.167	11.3983	11.2764	11.0591	11.4601	11.2882	11.216	11.4771	11.322	11.4312	11.5348	11.2952	11.1223	11.5148
O60936	Nucleolar protein 3	NOL3	sp|O60936|NOL3_HUMAN Nucleolar protein 3 OS=Homo sapiens OX=9606 GN=NOL3 PE=1 SV=2;tr|H3BUP2|H3BUP2_HUMAN Nucleolar protein 3 (Fragment) OS=Homo sapiens OX=9606 GN=NOL3 PE=1 SV=1;tr|H3BUN4|H3BUN4_HUMAN Nucleolar protein 3 (Fragment) OS=Homo sapiens OX=9606	T	149	___1	0.997827	0.102365	0.453836	0.125654	0.262596	13.8749	13.5044	13.6412	13.8201	13.9468	14.0426	13.6912	13.5696	13.8444	13.2649	13.5685	13.7144	13.815	13.6944	13.4385	13.9469
Q13033	Striatin-3	STRN3	sp|Q13033|STRN3_HUMAN Striatin-3 OS=Homo sapiens OX=9606 GN=STRN3 PE=1 SV=3;tr|A0AV58|A0AV58_HUMAN Striatin, calmodulin binding protein 3 OS=Homo sapiens OX=9606 GN=STRN3 PE=2 SV=1;tr|G3V340|G3V340_HUMAN Striatin-3 OS=Homo sapiens OX=9606 GN=STRN3 PE=1 SV=	S	229	___1	1	0.0379443	0.642034	-0.0905334	0.334263	13.434	13.2802	13.395	13.2204	13.2915	13.2839	13.6061	13.2999	13.3734	13.4728	13.5001	13.7571	13.4054	13.599	13.2919	13.4448
Q13033	Striatin-3	STRN3	sp|Q13033|STRN3_HUMAN Striatin-3 OS=Homo sapiens OX=9606 GN=STRN3 PE=1 SV=3;tr|A0AV58|A0AV58_HUMAN Striatin, calmodulin binding protein 3 OS=Homo sapiens OX=9606 GN=STRN3 PE=2 SV=1;tr|G3V340|G3V340_HUMAN Striatin-3 OS=Homo sapiens OX=9606 GN=STRN3 PE=1 SV=	S	257	___1	1	0.095111	0.494515	0.0381254	0.752167	11.1963	11.9216	12.0158	11.5051	11.3941	11.9748	11.679	11.9715	11.4575	11.2621	11.595	11.6097	11.4582	11.4933	11.2291	11.8962
O00168	Phospholemman	FXYD1	sp|O00168|PLM_HUMAN Phospholemman OS=Homo sapiens OX=9606 GN=FXYD1 PE=1 SV=2;tr|K7EQG4|K7EQG4_HUMAN FXYD domain-containing ion transport regulator (Fragment) OS=Homo sapiens OX=9606 GN=FXYD1 PE=1 SV=2	S	83	___1	0.810686	-0.105402	0.168238	-0.123506	0.196941	16.9741	16.2067	16.5284	16.495	16.7497	16.0596	16.5202	16.4532	16.6873	16.9823	16.9094	16.2545	16.289	16.8937	16.9918	16.165
O60271	C-Jun-amino-terminal kinase-interacting protein 4	SPAG9	sp|O60271|JIP4_HUMAN C-Jun-amino-terminal kinase-interacting protein 4 OS=Homo sapiens OX=9606 GN=SPAG9 PE=1 SV=4;tr|D6RHI8|D6RHI8_HUMAN C-Jun-amino-terminal kinase-interacting protein 4 (Fragment) OS=Homo sapiens OX=9606 GN=SPAG9 PE=1 SV=1	S	265	___1	0.999938	0.0288635	0.771044	0.0824346	0.27739	11.6318	11.792	11.4814	11.5273	11.5097	12.1251	11.5078	11.4054	11.535	11.2422	11.2239	11.4871	11.424	11.3701	11.3047	11.7193
O60271	C-Jun-amino-terminal kinase-interacting protein 4	SPAG9	sp|O60271|JIP4_HUMAN C-Jun-amino-terminal kinase-interacting protein 4 OS=Homo sapiens OX=9606 GN=SPAG9 PE=1 SV=4;tr|A0A060L980|A0A060L980_HUMAN Sperm associated antigen 9 variant 5 OS=Homo sapiens OX=9606 GN=SPAG9 PE=2 SV=1;tr|D6RHI8|D6RHI8_HUMAN C-Jun-am	S	251	___1	0.999971	-0.0846549	0.259496	0.0149082	0.763746	14.7588	14.9471	14.8705	14.5545	14.7587	14.955	14.6867	14.3918	14.7439	14.7753	14.5851	14.6514	14.7235	14.8168	14.5862	14.6889
O60271	C-Jun-amino-terminal kinase-interacting protein 4	SPAG9	sp|O60271|JIP4_HUMAN C-Jun-amino-terminal kinase-interacting protein 4 OS=Homo sapiens OX=9606 GN=SPAG9 PE=1 SV=4;tr|D6RHI8|D6RHI8_HUMAN C-Jun-amino-terminal kinase-interacting protein 4 (Fragment) OS=Homo sapiens OX=9606 GN=SPAG9 PE=1 SV=1	S	272	___1	0.996983	-0.0358448	0.734382	0.0139328	0.932642	11.0178	11.3756	11.0711	10.9344	11.2144	11.2806	11.1659	10.5947	10.741	11.4024	10.9421	10.8148	11.3337	10.9897	10.9551	10.6776
P21397	Amine oxidase [flavin-containing] A	MAOA	sp|P21397|AOFA_HUMAN Amine oxidase [flavin-containing] A OS=Homo sapiens OX=9606 GN=MAOA PE=1 SV=1;tr|Q53YE7|Q53YE7_HUMAN Amine oxidase OS=Homo sapiens OX=9606 GN=MAOA PE=2 SV=1;tr|Q53EZ0|Q53EZ0_HUMAN Amine oxidase (Fragment) OS=Homo sapiens OX=9606 PE=2 S	S	383	___1	1	-0.0220017	0.776036	-0.0571775	0.404405	13.4896	13.6358	13.9275	13.6953	13.3794	13.7936	13.7976	13.6897	13.2042	13.8277	13.815	13.4277	12.9712	13.8064	13.8698	13.3985
Q96MU7	YTH domain-containing protein 1	YTHDC1	sp|Q96MU7|YTDC1_HUMAN YTH domain-containing protein 1 OS=Homo sapiens OX=9606 GN=YTHDC1 PE=1 SV=3;tr|J3QR07|J3QR07_HUMAN YTH domain-containing protein 1 OS=Homo sapiens OX=9606 GN=YTHDC1 PE=1 SV=1	S	424	___1	0.992781	-0.0231739	0.797678	0.0436788	0.580378	12.2942	11.9168	11.9604	12.0454	12.1326	11.7344	12.1647	12.0923	11.9965	12.3165	11.8114	11.933	12.0196	12.2309	12.0932	11.8886
Q96MU7	YTH domain-containing protein 1	YTHDC1	sp|Q96MU7|YTDC1_HUMAN YTH domain-containing protein 1 OS=Homo sapiens OX=9606 GN=YTHDC1 PE=1 SV=3;tr|J3QR07|J3QR07_HUMAN YTH domain-containing protein 1 OS=Homo sapiens OX=9606 GN=YTHDC1 PE=1 SV=1	S	146	___2	0.999986	-0.0664571	0.354848	-0.0152033	0.762948	15.7145	15.5911	15.5231	15.7523	15.529	15.4957	15.5357	15.7548	15.6911	15.5837	15.5235	15.8053	15.6991	15.5767	15.452	15.8149
Q96MU7	YTH domain-containing protein 1	YTHDC1	sp|Q96MU7|YTDC1_HUMAN YTH domain-containing protein 1 OS=Homo sapiens OX=9606 GN=YTHDC1 PE=1 SV=3;tr|J3QR07|J3QR07_HUMAN YTH domain-containing protein 1 OS=Homo sapiens OX=9606 GN=YTHDC1 PE=1 SV=1	T	148	___2	0.998047	-0.0664571	0.354848	-0.0152033	0.762948	15.7145	15.5911	15.5231	15.7523	15.529	15.4957	15.5357	15.7548	15.6911	15.5837	15.5235	15.8053	15.6991	15.5767	15.452	15.8149
Q96MU7	YTH domain-containing protein 1	YTHDC1	sp|Q96MU7|YTDC1_HUMAN YTH domain-containing protein 1 OS=Homo sapiens OX=9606 GN=YTHDC1 PE=1 SV=3;tr|J3QR07|J3QR07_HUMAN YTH domain-containing protein 1 OS=Homo sapiens OX=9606 GN=YTHDC1 PE=1 SV=1	S	146	___1	0.999986	0.0347843	0.586452	0.0219106	0.774003	14.8547	14.8316	14.8472	14.9527	14.9444	14.8613	14.8136	15.0058	14.9821	14.9783	14.8891	15.0001	14.8161	15.1071	14.8393	15.1748
Q96MU7	YTH domain-containing protein 1	YTHDC1	sp|Q96MU7|YTDC1_HUMAN YTH domain-containing protein 1 OS=Homo sapiens OX=9606 GN=YTHDC1 PE=1 SV=3;tr|J3QR07|J3QR07_HUMAN YTH domain-containing protein 1 OS=Homo sapiens OX=9606 GN=YTHDC1 PE=1 SV=1	S	308	___1	1	0.055542	0.476135	-0.0177547	0.855567	12.6007	12.4336	12.5108	12.7241	12.6534	12.5952	12.6423	12.6004	12.8177	12.4057	12.5614	12.6255	12.5068	12.5932	12.6969	12.5424
Q96FW1	Ubiquitin thioesterase OTUB1	OTUB1;DKFZp564E242	sp|Q96FW1|OTUB1_HUMAN Ubiquitin thioesterase OTUB1 OS=Homo sapiens OX=9606 GN=OTUB1 PE=1 SV=2;tr|J3KR44|J3KR44_HUMAN Ubiquitin thioesterase OS=Homo sapiens OX=9606 GN=OTUB1 PE=1 SV=2;tr|B4DPD5|B4DPD5_HUMAN Ubiquitin thioesterase OS=Homo sapiens OX=9606 PE=	S	16	___1	0.9948	0.0700498	0.477022	0.0542048	0.355615	13.5163	13.6399	13.5162	13.7275	13.756	13.5429	13.7726	13.6086	13.5755	13.5604	13.6539	13.7287	13.6029	13.6997	13.6113	13.8214
Q96FW1	Ubiquitin thioesterase OTUB1	OTUB1;DKFZp564E242	sp|Q96FW1|OTUB1_HUMAN Ubiquitin thioesterase OTUB1 OS=Homo sapiens OX=9606 GN=OTUB1 PE=1 SV=2;tr|J3KR44|J3KR44_HUMAN Ubiquitin thioesterase OS=Homo sapiens OX=9606 GN=OTUB1 PE=1 SV=2;tr|B4DPD5|B4DPD5_HUMAN Ubiquitin thioesterase OS=Homo sapiens OX=9606 PE=	S	18	___1	0.917853	0.158808	0.565299	-0.04899	0.892209	8.1837	8.92301	8.5601	9.20727	9.17842	8.31621	9.06916	8.94553	8.28863	8.85114	9.40222	8.64655	9.3216	8.1077	8.43228	9.131
Q92466	DNA damage-binding protein 2	DDB2	sp|Q92466|DDB2_HUMAN DNA damage-binding protein 2 OS=Homo sapiens OX=9606 GN=DDB2 PE=1 SV=1;tr|A0A087X0X5|A0A087X0X5_HUMAN DNA damage-binding protein 2 (Fragment) OS=Homo sapiens OX=9606 GN=DDB2 PE=1 SV=6;tr|A0A087WTQ7|A0A087WTQ7_HUMAN DNA damage-binding p	S	24	___2	1	0.0425234	0.73791	0.256557	0.00690867	13.0083	11.7532	12.5997	13.2106	12.7433	12.2008	12.5079	13.2899	12.4708	12.1775	12.5204	12.9746	12.8826	12.3142	12.7082	13.2647
Q92466	DNA damage-binding protein 2	DDB2	sp|Q92466|DDB2_HUMAN DNA damage-binding protein 2 OS=Homo sapiens OX=9606 GN=DDB2 PE=1 SV=1;tr|A0A087X0X5|A0A087X0X5_HUMAN DNA damage-binding protein 2 (Fragment) OS=Homo sapiens OX=9606 GN=DDB2 PE=1 SV=6;tr|A0A087WTQ7|A0A087WTQ7_HUMAN DNA damage-binding p	S	26	___2	1	0.0425234	0.73791	0.256557	0.00690867	13.0083	11.7532	12.5997	13.2106	12.7433	12.2008	12.5079	13.2899	12.4708	12.1775	12.5204	12.9746	12.8826	12.3142	12.7082	13.2647
Q92466	DNA damage-binding protein 2	DDB2	sp|Q92466|DDB2_HUMAN DNA damage-binding protein 2 OS=Homo sapiens OX=9606 GN=DDB2 PE=1 SV=1;tr|A0A087X0X5|A0A087X0X5_HUMAN DNA damage-binding protein 2 (Fragment) OS=Homo sapiens OX=9606 GN=DDB2 PE=1 SV=6;tr|A0A087WTQ7|A0A087WTQ7_HUMAN DNA damage-binding p	S	26	___1	1	0.0269815	0.728947	0.296566	0.0120149	15.3129	14.3975	15.1282	15.3766	15.45	14.5417	15.0128	15.3185	14.7819	14.3996	14.6966	14.9572	15.1889	14.6703	14.7319	15.4305
Q92466	DNA damage-binding protein 2	DDB2	sp|Q92466|DDB2_HUMAN DNA damage-binding protein 2 OS=Homo sapiens OX=9606 GN=DDB2 PE=1 SV=1;tr|A0A087X0X5|A0A087X0X5_HUMAN DNA damage-binding protein 2 (Fragment) OS=Homo sapiens OX=9606 GN=DDB2 PE=1 SV=6;tr|A0A087WTQ7|A0A087WTQ7_HUMAN DNA damage-binding p	S	24	___1	1	0.00986213	0.910758	0.26705	0.0145668	12.5583	11.778	12.151	12.7131	12.7897	11.8212	11.9637	12.6653	12.268	12.2118	12.0557	12.5382	12.5545	12.5615	12.4738	12.5519
Q4KMP7	TBC1 domain family member 10B	TBC1D10B	sp|Q4KMP7|TB10B_HUMAN TBC1 domain family member 10B OS=Homo sapiens OX=9606 GN=TBC1D10B PE=1 SV=3	S	678	___1	1	-0.0718813	0.29923	0.0923823	0.138976	13.1949	13.3845	13.4147	13.3685	13.1797	13.2396	13.4133	13.2425	13.2326	13.5366	13.296	13.2602	13.3708	13.5228	13.4603	13.341
Q4KMP7	TBC1 domain family member 10B	TBC1D10B	sp|Q4KMP7|TB10B_HUMAN TBC1 domain family member 10B OS=Homo sapiens OX=9606 GN=TBC1D10B PE=1 SV=3	S	22	___1	1	-0.0644153	0.640109	0.0595039	0.357044	11.8791	11.7909	11.941	11.8058	11.4092	12.0836	11.7525	11.9138	11.7253	11.6882	11.8277	11.832	11.8826	11.7425	11.7417	11.9445
Q4KMP7	TBC1 domain family member 10B	TBC1D10B	sp|Q4KMP7|TB10B_HUMAN TBC1 domain family member 10B OS=Homo sapiens OX=9606 GN=TBC1D10B PE=1 SV=3	T	148	___1	0.845693	0.00840394	0.922547	-0.0197274	0.823642	12.7191	12.7106	12.3404	12.9426	12.682	12.5301	12.5687	12.9655	12.7561	12.6818	12.3797	13.0778	12.6336	12.5304	12.6558	12.9967
O95674	Phosphatidate cytidylyltransferase 2;Phosphatidate cytidylyltransferase	CDS2	sp|O95674|CDS2_HUMAN Phosphatidate cytidylyltransferase 2 OS=Homo sapiens OX=9606 GN=CDS2 PE=1 SV=1;tr|B3KNK4|B3KNK4_HUMAN Phosphatidate cytidylyltransferase OS=Homo sapiens OX=9606 PE=2 SV=1;tr|B3KM95|B3KM95_HUMAN Phosphatidate cytidylyltransferase OS=Hom	S	21	___1	0.998856	-0.0639522	0.363884	-0.0545717	0.336347	15.4739	15.658	15.9766	16.0612	15.3271	15.6048	16.028	15.954	15.3173	15.4368	15.8441	15.866	15.3167	15.4453	15.7203	15.7637
O95674	Phosphatidate cytidylyltransferase 2;Phosphatidate cytidylyltransferase	CDS2	sp|O95674|CDS2_HUMAN Phosphatidate cytidylyltransferase 2 OS=Homo sapiens OX=9606 GN=CDS2 PE=1 SV=1;tr|B3KNK4|B3KNK4_HUMAN Phosphatidate cytidylyltransferase OS=Homo sapiens OX=9606 PE=2 SV=1;tr|B3KM95|B3KM95_HUMAN Phosphatidate cytidylyltransferase OS=Hom	S	33	___1	0.999936	-0.00769696	0.90788	-0.0257466	0.604126	17.367	17.1321	17.3735	17.7199	17.2454	17.177	17.3857	17.7537	17.2937	17.4101	17.3718	17.535	17.29	17.4051	17.3316	17.481
Q86X10	Ral GTPase-activating protein subunit beta	RALGAPB	sp|Q86X10|RLGPB_HUMAN Ral GTPase-activating protein subunit beta OS=Homo sapiens OX=9606 GN=RALGAPB PE=1 SV=1;tr|A2A2F0|A2A2F0_HUMAN Ral GTPase-activating protein subunit beta (Fragment) OS=Homo sapiens OX=9606 GN=RALGAPB PE=1 SV=1;tr|B4E2E8|B4E2E8_HUMAN c	T	379	___1	0.761556	0.0937357	0.207891	-0.055079	0.429436	13.6811	13.6447	13.712	13.7731	13.7783	13.814	13.6721	13.9213	13.9045	13.8161	13.695	13.7539	13.7836	13.6362	13.8104	13.7189
Q86X10	Ral GTPase-activating protein subunit beta	RALGAPB	sp|Q86X10|RLGPB_HUMAN Ral GTPase-activating protein subunit beta OS=Homo sapiens OX=9606 GN=RALGAPB PE=1 SV=1;tr|A2A2F0|A2A2F0_HUMAN Ral GTPase-activating protein subunit beta (Fragment) OS=Homo sapiens OX=9606 GN=RALGAPB PE=1 SV=1;tr|B4E2E8|B4E2E8_HUMAN c	T	363	___2	0.997563	0.0172246	0.867952	0.0537185	0.447569	11.937	11.2458	11.2568	11.5118	11.6972	11.5663	11.2593	11.4974	12.4594	11.7437	11.5854	12.1243	12.5051	11.6979	11.8289	12.0958
Q86X10	Ral GTPase-activating protein subunit beta	RALGAPB	sp|Q86X10|RLGPB_HUMAN Ral GTPase-activating protein subunit beta OS=Homo sapiens OX=9606 GN=RALGAPB PE=1 SV=1;tr|A2A2F0|A2A2F0_HUMAN Ral GTPase-activating protein subunit beta (Fragment) OS=Homo sapiens OX=9606 GN=RALGAPB PE=1 SV=1;tr|A0A0J9YW54|A0A0J9YW54	S	726	___1	0.804933	0.077321	0.708752	0.0457914	0.611587	10.6025	10.9503	10.5742	11.258	11.249	10.7707	10.9599	10.7147	11.0088	10.9979	10.9782	10.9006	10.9814	11.1261	11.254	10.7072
P20020	Plasma membrane calcium-transporting ATPase 1;Calcium-transporting ATPase	ATP2B1	sp|P20020|AT2B1_HUMAN Plasma membrane calcium-transporting ATPase 1 OS=Homo sapiens OX=9606 GN=ATP2B1 PE=1 SV=4;tr|A0A024RBC7|A0A024RBC7_HUMAN Calcium-transporting ATPase OS=Homo sapiens OX=9606 GN=ATP2B1 PE=3 SV=1;tr|E7ERY9|E7ERY9_HUMAN Calcium-transporti	T	1165	___2	1	0.080283	0.837305	0.499992	0.0317251	8.72448	9.82489	8.43377	9.27192	9.8675	8.63865	9.1584	8.91164	9.09381	8.24047	8.51629	8.17793	9.60812	8.86271	8.36497	9.19266
P20020	Plasma membrane calcium-transporting ATPase 1;Calcium-transporting ATPase	ATP2B1	sp|P20020|AT2B1_HUMAN Plasma membrane calcium-transporting ATPase 1 OS=Homo sapiens OX=9606 GN=ATP2B1 PE=1 SV=4;tr|A0A024RBC7|A0A024RBC7_HUMAN Calcium-transporting ATPase OS=Homo sapiens OX=9606 GN=ATP2B1 PE=3 SV=1;tr|E7ERY9|E7ERY9_HUMAN Calcium-transporti	S	1155	___2	1	0.080283	0.837305	0.499992	0.0317251	8.72448	9.82489	8.43377	9.27192	9.8675	8.63865	9.1584	8.91164	9.09381	8.24047	8.51629	8.17793	9.60812	8.86271	8.36497	9.19266
P20020	Plasma membrane calcium-transporting ATPase 1;Calcium-transporting ATPase	ATP2B1	sp|P20020|AT2B1_HUMAN Plasma membrane calcium-transporting ATPase 1 OS=Homo sapiens OX=9606 GN=ATP2B1 PE=1 SV=4;tr|A0A024RBC7|A0A024RBC7_HUMAN Calcium-transporting ATPase OS=Homo sapiens OX=9606 GN=ATP2B1 PE=3 SV=1;tr|E7ERY9|E7ERY9_HUMAN Calcium-transporti	T	1165	___1	1	0.0148547	0.877112	0.123692	0.220591	11.959	12.2331	11.6234	12.2707	12.0037	12.0887	11.9162	12.1371	12.1905	11.7243	11.9352	12.3695	11.9924	12.009	12.1458	12.5671
P20020	Plasma membrane calcium-transporting ATPase 1;Calcium-transporting ATPase	ATP2B1	sp|P20020|AT2B1_HUMAN Plasma membrane calcium-transporting ATPase 1 OS=Homo sapiens OX=9606 GN=ATP2B1 PE=1 SV=4;tr|A0A024RBC7|A0A024RBC7_HUMAN Calcium-transporting ATPase OS=Homo sapiens OX=9606 GN=ATP2B1 PE=3 SV=1;tr|E7ERY9|E7ERY9_HUMAN Calcium-transporti	S	1155	___1	1	0.0682157	0.430474	0.0599458	0.295467	14.7827	14.8749	14.8203	14.9757	14.9057	15.1305	14.8395	14.8507	15.1683	14.8769	14.8289	15.0795	15.1708	14.9545	14.9785	15.0896
P20020	Plasma membrane calcium-transporting ATPase 1;Calcium-transporting ATPase	ATP2B1	sp|P20020|AT2B1_HUMAN Plasma membrane calcium-transporting ATPase 1 OS=Homo sapiens OX=9606 GN=ATP2B1 PE=1 SV=4;tr|A0A024RBC7|A0A024RBC7_HUMAN Calcium-transporting ATPase OS=Homo sapiens OX=9606 GN=ATP2B1 PE=3 SV=1;tr|Q58F24|Q58F24_HUMAN ATP2B1 protein (Fr	S	17	___1	1	-0.0985378	0.221049	0.0406439	0.548422	13.6003	13.8039	13.811	14.1871	13.4739	13.8798	13.6842	13.9703	13.4585	13.5398	13.7338	13.4845	13.3927	13.7556	13.7695	13.4615
P20020	Plasma membrane calcium-transporting ATPase 1;Calcium-transporting ATPase	ATP2B1	sp|P20020|AT2B1_HUMAN Plasma membrane calcium-transporting ATPase 1 OS=Homo sapiens OX=9606 GN=ATP2B1 PE=1 SV=4;tr|A0A024RBC7|A0A024RBC7_HUMAN Calcium-transporting ATPase OS=Homo sapiens OX=9606 GN=ATP2B1 PE=3 SV=1;tr|E7ERY9|E7ERY9_HUMAN Calcium-transporti	S	1177	___1	0.862754	-0.0378017	0.632085	0.0187775	0.751448	13.9681	14.0304	13.989	14.0023	13.798	14.0101	13.8831	14.1473	13.9333	14.0309	13.9603	14.1023	13.9731	13.9723	13.9142	14.2422
O15245	Solute carrier family 22 member 1	SLC22A1	sp|O15245|S22A1_HUMAN Solute carrier family 22 member 1 OS=Homo sapiens OX=9606 GN=SLC22A1 PE=1 SV=2	Y	543	___1	0.99968	-0.160937	0.0460729	-0.0921307	0.127053	13.6671	13.6744	13.494	13.6464	13.5014	13.4843	13.2542	13.5982	14.0139	14.5839	14.151	13.6014	13.8713	14.4361	14.0797	13.5946
O15245	Solute carrier family 22 member 1	SLC22A1	sp|O15245|S22A1_HUMAN Solute carrier family 22 member 1 OS=Homo sapiens OX=9606 GN=SLC22A1 PE=1 SV=2	S	321	___1	0.999943	0.212653	0.118079	-0.185363	0.230301	8.55508	8.96052	8.67499	8.75088	8.76669	8.83125	9.25458	8.93956	9.13257	9.27432	9.38703	8.01626	8.61494	9.60651	9.17416	7.67313
P09972	Fructose-bisphosphate aldolase C;Fructose-bisphosphate aldolase	ALDOC	sp|P09972|ALDOC_HUMAN Fructose-bisphosphate aldolase C OS=Homo sapiens OX=9606 GN=ALDOC PE=1 SV=2;tr|A0A024QZ64|A0A024QZ64_HUMAN Fructose-bisphosphate aldolase OS=Homo sapiens OX=9606 GN=ALDOC PE=2 SV=1;tr|B7Z3K9|B7Z3K9_HUMAN Fructose-bisphosphate aldolase	S	36	___1	0.999941	0.0149081	0.868827	-0.220797	0.0222944	15.4632	15.2764	15.4157	15.4296	15.396	15.2145	15.3151	15.7189	15.4665	15.4216	15.2032	15.6978	15.1653	15.3403	15.1012	15.2991
P09972	Fructose-bisphosphate aldolase C;Fructose-bisphosphate aldolase	ALDOC	sp|P09972|ALDOC_HUMAN Fructose-bisphosphate aldolase C OS=Homo sapiens OX=9606 GN=ALDOC PE=1 SV=2;tr|A0A024QZ64|A0A024QZ64_HUMAN Fructose-bisphosphate aldolase OS=Homo sapiens OX=9606 GN=ALDOC PE=2 SV=1;tr|B7Z3K9|B7Z3K9_HUMAN Fructose-bisphosphate aldolase	S	39	___1	0.99997	-0.275762	0.0543065	-0.187241	0.0391987	12.3215	12.0695	12.3173	12.3912	12.0845	11.4009	12.0994	12.4115	11.9713	11.8822	11.8572	12.2402	11.9919	11.5446	11.6159	12.0495
P09972	Fructose-bisphosphate aldolase C;Fructose-bisphosphate aldolase	ALDOC	sp|P09972|ALDOC_HUMAN Fructose-bisphosphate aldolase C OS=Homo sapiens OX=9606 GN=ALDOC PE=1 SV=2;tr|A0A024QZ64|A0A024QZ64_HUMAN Fructose-bisphosphate aldolase OS=Homo sapiens OX=9606 GN=ALDOC PE=2 SV=1;tr|B7Z1Y2|B7Z1Y2_HUMAN Fructose-bisphosphate aldolase	S	45	___1	1	-0.0342285	0.690376	-0.0141896	0.804436	13.1013	13.0607	13.1236	13.1889	13.0854	12.969	12.9118	13.3715	13.1403	13.3135	12.9591	13.6367	13.0959	13.3853	12.8437	13.668
O43493	Trans-Golgi network integral membrane protein 2	TGOLN2	sp|O43493|TGON2_HUMAN Trans-Golgi network integral membrane protein 2 OS=Homo sapiens OX=9606 GN=TGOLN2 PE=1 SV=4;tr|A0A5H1ZRP2|A0A5H1ZRP2_HUMAN Trans-Golgi network integral membrane protein 2 OS=Homo sapiens OX=9606 GN=TGOLN2 PE=1 SV=1;tr|A0A5F9UY30|A0A5F	S	298	___2	0.89458	0.148325	0.0646486	0.112734	0.0762847	14.6095	14.6298	14.4657	14.6532	14.7587	14.7961	14.4952	14.9015	14.7812	14.2956	14.6682	14.3545	14.8394	14.5118	14.7599	14.4393
O43493	Trans-Golgi network integral membrane protein 2	TGOLN2	sp|O43493|TGON2_HUMAN Trans-Golgi network integral membrane protein 2 OS=Homo sapiens OX=9606 GN=TGOLN2 PE=1 SV=4;tr|A0A5H1ZRP2|A0A5H1ZRP2_HUMAN Trans-Golgi network integral membrane protein 2 OS=Homo sapiens OX=9606 GN=TGOLN2 PE=1 SV=1;tr|A0A5F9UY30|A0A5F	S	349	___2	0.945359	-0.00511876	0.969205	-0.123525	0.300333	13.5225	13.1898	13.3253	13.7885	13.9899	12.9757	13.2661	13.574	13.8242	13.2958	13.5075	13.8275	13.5442	13.5831	13.3023	13.5312
O43493	Trans-Golgi network integral membrane protein 2	TGOLN2	sp|O43493|TGON2_HUMAN Trans-Golgi network integral membrane protein 2 OS=Homo sapiens OX=9606 GN=TGOLN2 PE=1 SV=4;tr|A0A5H1ZRP2|A0A5H1ZRP2_HUMAN Trans-Golgi network integral membrane protein 2 OS=Homo sapiens OX=9606 GN=TGOLN2 PE=1 SV=1;tr|A0A5F9UY30|A0A5F	S	351	___2	0.851897	-0.00511876	0.969205	-0.123525	0.300333	13.5225	13.1898	13.3253	13.7885	13.9899	12.9757	13.2661	13.574	13.8242	13.2958	13.5075	13.8275	13.5442	13.5831	13.3023	13.5312
O43493	Trans-Golgi network integral membrane protein 2	TGOLN2	sp|O43493|TGON2_HUMAN Trans-Golgi network integral membrane protein 2 OS=Homo sapiens OX=9606 GN=TGOLN2 PE=1 SV=4;tr|A0A5H1ZRP2|A0A5H1ZRP2_HUMAN Trans-Golgi network integral membrane protein 2 OS=Homo sapiens OX=9606 GN=TGOLN2 PE=1 SV=1;tr|A0A5F9UY30|A0A5F	S	154	___1	0.944182	0.00460599	0.948343	-0.0344614	0.578547	14.126	13.9899	14.6771	14.0114	14.1932	13.9124	14.5885	14.1289	14.344	14.1481	14.7746	14.1405	14.1642	14.1735	14.819	14.1126
O43493	Trans-Golgi network integral membrane protein 2	TGOLN2	sp|O43493|TGON2_HUMAN Trans-Golgi network integral membrane protein 2 OS=Homo sapiens OX=9606 GN=TGOLN2 PE=1 SV=4;tr|A0A5H1ZRP2|A0A5H1ZRP2_HUMAN Trans-Golgi network integral membrane protein 2 OS=Homo sapiens OX=9606 GN=TGOLN2 PE=1 SV=1;tr|A0A5F9UY30|A0A5F	S	314	___2	0.811267	0.0816575	0.282841	0.0323532	0.643457	12.7586	12.7186	12.6061	12.9649	12.9934	12.6994	12.6419	13.0402	12.9646	12.4493	12.807	12.5301	12.8488	12.5281	12.7796	12.7239
O43493	Trans-Golgi network integral membrane protein 2	TGOLN2	sp|O43493|TGON2_HUMAN Trans-Golgi network integral membrane protein 2 OS=Homo sapiens OX=9606 GN=TGOLN2 PE=1 SV=4;tr|A0A5H1ZRP2|A0A5H1ZRP2_HUMAN Trans-Golgi network integral membrane protein 2 OS=Homo sapiens OX=9606 GN=TGOLN2 PE=1 SV=1;tr|A0A5F9UY30|A0A5F	S	224	___1	1	-0.0659002	0.474126	-0.0227846	0.703295	17.0258	16.7959	17.4016	16.6263	16.8284	16.712	17.2208	16.8247	17.0737	16.9465	17.6275	16.7986	16.9909	16.8654	17.5852	16.9136
O43493	Trans-Golgi network integral membrane protein 2	TGOLN2	sp|O43493|TGON2_HUMAN Trans-Golgi network integral membrane protein 2 OS=Homo sapiens OX=9606 GN=TGOLN2 PE=1 SV=4;tr|A0A5H1ZRP2|A0A5H1ZRP2_HUMAN Trans-Golgi network integral membrane protein 2 OS=Homo sapiens OX=9606 GN=TGOLN2 PE=1 SV=1;tr|A0A5F9UY30|A0A5F	S	298	___1	0.89458	0.157099	0.0426557	0.00141552	0.980467	15.5915	15.6118	15.1579	15.9188	15.7684	15.8449	15.272	16.023	15.6211	15.2921	15.1297	15.7416	15.5629	15.3762	15.1958	15.6554
O43493	Trans-Golgi network integral membrane protein 2	TGOLN2	sp|O43493|TGON2_HUMAN Trans-Golgi network integral membrane protein 2 OS=Homo sapiens OX=9606 GN=TGOLN2 PE=1 SV=4;tr|A0A5H1ZRP2|A0A5H1ZRP2_HUMAN Trans-Golgi network integral membrane protein 2 OS=Homo sapiens OX=9606 GN=TGOLN2 PE=1 SV=1;tr|A0A5F9UY30|A0A5F	S	351	___1	0.851897	0.0139513	0.868991	0.000725165	0.995463	15.5048	15.5163	15.1193	15.8019	15.7072	15.3375	15.1914	15.7621	15.5856	15.3371	15.3734	16.0881	15.5928	15.7361	15.3483	15.7098
Q00610	Clathrin heavy chain 1;Clathrin heavy chain	CLTC	sp|Q00610|CLH1_HUMAN Clathrin heavy chain 1 OS=Homo sapiens OX=9606 GN=CLTC PE=1 SV=5;tr|A0A087WVQ6|A0A087WVQ6_HUMAN Clathrin heavy chain OS=Homo sapiens OX=9606 GN=CLTC PE=1 SV=1;tr|J3KS13|J3KS13_HUMAN Clathrin heavy chain 1 OS=Homo sapiens OX=9606 GN=CLT	S	1494	___1	1	-0.293819	0.020238	0.22473	0.00812784	11.4414	11.3333	11.0442	11.8195	11.3135	10.9008	10.9467	11.3021	10.8244	10.7769	10.8048	10.833	11.1386	10.8676	11.0715	11.0603
Q00610	Clathrin heavy chain 1;Clathrin heavy chain	CLTC	sp|Q00610|CLH1_HUMAN Clathrin heavy chain 1 OS=Homo sapiens OX=9606 GN=CLTC PE=1 SV=5;tr|A0A087WVQ6|A0A087WVQ6_HUMAN Clathrin heavy chain OS=Homo sapiens OX=9606 GN=CLTC PE=1 SV=1;tr|J3KS13|J3KS13_HUMAN Clathrin heavy chain 1 OS=Homo sapiens OX=9606 GN=CLT	S	1167	___1	0.99995	-0.061214	0.406122	0.0292276	0.615712	14.6177	14.2899	14.249	14.3902	14.5236	14.1062	14.3163	14.3559	14.5953	14.4414	14.3473	14.2765	14.6235	14.4529	14.2831	14.418
B7Z3V5	Mitogen-activated protein kinase kinase kinase kinase 4	MAP4K4;HEL-S-31	tr|B7Z3V5|B7Z3V5_HUMAN cDNA FLJ60617, highly similar to Mitogen-activated protein kinase kinase kinase kinase 4 OS=Homo sapiens OX=9606 PE=2 SV=1;tr|A0A0D9SEY1|A0A0D9SEY1_HUMAN Mitogen-activated protein kinase kinase kinase kinase 4 OS=Homo sapiens OX=9606	S	623	___1	0.960391	0.0310399	0.663029	0.0172304	0.730956	13.665	13.7345	13.7923	13.6416	13.6343	13.9163	13.7686	13.6384	13.9743	14.006	13.7973	13.909	14.0083	13.983	13.7995	13.9648
B7Z3V5	Mitogen-activated protein kinase kinase kinase kinase 4	MAP4K4;HEL-S-31	tr|B7Z3V5|B7Z3V5_HUMAN cDNA FLJ60617, highly similar to Mitogen-activated protein kinase kinase kinase kinase 4 OS=Homo sapiens OX=9606 PE=2 SV=1;tr|A0A0D9SEY1|A0A0D9SEY1_HUMAN Mitogen-activated protein kinase kinase kinase kinase 4 OS=Homo sapiens OX=9606	S	851	___1	0.940504	-0.0350655	0.623978	0.0191248	0.734625	12.6636	12.6983	12.6318	12.5246	12.6861	12.511	12.6358	12.5453	12.5555	12.83	12.6347	12.6623	12.6301	12.7343	12.6782	12.7164
O76031	ATP-dependent Clp protease ATP-binding subunit clpX-like, mitochondrial	CLPX	sp|O76031|CLPX_HUMAN ATP-dependent Clp protease ATP-binding subunit clpX-like, mitochondrial OS=Homo sapiens OX=9606 GN=CLPX PE=1 SV=2;tr|A0A024R5X7|A0A024R5X7_HUMAN ClpX caseinolytic peptidase X homolog (E. coli), isoform CRA_a OS=Homo sapiens OX=9606 GN=	S	617	___1	0.999977	-0.0208665	0.775692	-0.10005	0.18499	12.5386	12.3604	13.0218	12.37	12.6315	12.4093	12.9516	12.215	12.3231	12.3287	12.3672	12.1953	12.212	12.0488	12.317	12.2362
Q9UHQ9	NADH-cytochrome b5 reductase 1	CYB5R1	sp|Q9UHQ9|NB5R1_HUMAN NADH-cytochrome b5 reductase 1 OS=Homo sapiens OX=9606 GN=CYB5R1 PE=1 SV=1;tr|H7C0R7|H7C0R7_HUMAN Cytochrome-b5 reductase (Fragment) OS=Homo sapiens OX=9606 GN=CYB5R1 PE=1 SV=1	S	150	___1	0.810058	0.0162361	0.837433	-0.0856078	0.334177	12.8964	13.0056	13.0472	12.9692	12.9624	12.957	13.2321	12.8317	12.9809	13.2396	13.1995	12.578	12.8576	13.1405	12.912	12.7454
Q9UHQ9	NADH-cytochrome b5 reductase 1	CYB5R1	sp|Q9UHQ9|NB5R1_HUMAN NADH-cytochrome b5 reductase 1 OS=Homo sapiens OX=9606 GN=CYB5R1 PE=1 SV=1;tr|H7C0R7|H7C0R7_HUMAN Cytochrome-b5 reductase (Fragment) OS=Homo sapiens OX=9606 GN=CYB5R1 PE=1 SV=1	Y	84	___1	0.999529	-0.101464	0.297937	-0.00871607	0.948315	10.4382	10.5423	10.5066	10.2237	10.1636	10.2795	10.59	10.2718	9.87162	10.546	10.4876	10.4208	10.2322	10.6541	10.4285	9.97634
P12956	X-ray repair cross-complementing protein 6	XRCC6;G22P1	sp|P12956|XRCC6_HUMAN X-ray repair cross-complementing protein 6 OS=Homo sapiens OX=9606 GN=XRCC6 PE=1 SV=2;tr|A0A024R1N4|A0A024R1N4_HUMAN ATP-dependent DNA helicase 2 subunit 1 OS=Homo sapiens OX=9606 GN=XRCC6 PE=3 SV=1;tr|B2RDN9|B2RDN9_HUMAN ATP-dependen	S	477	___1	0.977544	0.305536	0.0299557	0.120428	0.480636	14.7993	14.7304	14.5257	14.8773	15.0104	15.2659	14.504	15.3744	14.4972	14.7406	14.5335	15.1695	14.6964	15.2755	14.7648	14.6858
P12956	X-ray repair cross-complementing protein 6	XRCC6	sp|P12956|XRCC6_HUMAN X-ray repair cross-complementing protein 6 OS=Homo sapiens OX=9606 GN=XRCC6 PE=1 SV=2;tr|A0A024R1N4|A0A024R1N4_HUMAN ATP-dependent DNA helicase 2 subunit 1 OS=Homo sapiens OX=9606 GN=XRCC6 PE=3 SV=1;tr|B2RDN9|B2RDN9_HUMAN ATP-dependen	S	27	___1	0.999999	-0.0497397	0.589799	0.00136417	0.979746	13.8929	13.8349	14.3591	14.2018	14.0711	13.8381	14.2421	13.9383	13.7493	13.5519	14.0672	13.6562	13.6943	13.6108	14.0138	13.7112
Q9Y2P5	Bile acyl-CoA synthetase	SLC27A5	sp|Q9Y2P5|S27A5_HUMAN Bile acyl-CoA synthetase OS=Homo sapiens OX=9606 GN=SLC27A5 PE=1 SV=1	S	501	___1	1	-0.140836	0.147366	0.0243113	0.749537	14.0826	13.2484	14.0863	14.0907	13.7532	13.3316	13.9906	13.8693	13.3377	13.5466	14.1032	13.3312	13.4941	13.438	13.9876	13.4962
Q03426;Q59ET9	Mevalonate kinase	MVK	sp|Q03426|KIME_HUMAN Mevalonate kinase OS=Homo sapiens OX=9606 GN=MVK PE=1 SV=1;tr|F5H8H2|F5H8H2_HUMAN Mevalonate kinase OS=Homo sapiens OX=9606 GN=MVK PE=1 SV=1;tr|B2RDU6|B2RDU6_HUMAN Mevalonate kinase OS=Homo sapiens OX=9606 GN=MVK PE=2 SV=1;tr|B7Z301|B7	T	82;107	___1	0.967503	-0.0154087	0.880199	-0.0605161	0.627653	11.7469	11.4338	12.4345	11.7086	11.7403	11.4201	12.6903	11.4114	11.7583	11.1137	12.6356	11.4489	11.3068	11.3735	12.7172	11.317
Q9HD26	Golgi-associated PDZ and coiled-coil motif-containing protein	GOPC	sp|Q9HD26|GOPC_HUMAN Golgi-associated PDZ and coiled-coil motif-containing protein OS=Homo sapiens OX=9606 GN=GOPC PE=1 SV=1;tr|T1WFC1|T1WFC1_HUMAN Golgi-associated PDZ and coiled-coil motif containing protein transcript variant 4 OS=Homo sapiens OX=9606 G	S	376	___1	1	0.0684934	0.324058	0.142397	0.0346491	13.7328	13.8608	13.724	13.7767	13.8771	13.92	13.8298	13.7415	13.7018	13.7835	13.8018	13.8585	13.942	13.8864	13.9381	13.9487
Q13283	Ras GTPase-activating protein-binding protein 1	G3BP1;DKFZp686L1159;G3BP	sp|Q13283|G3BP1_HUMAN Ras GTPase-activating protein-binding protein 1 OS=Homo sapiens OX=9606 GN=G3BP1 PE=1 SV=1;tr|Q5U0Q1|Q5U0Q1_HUMAN Ras-GTPase-activating protein SH3-domain-binding protein OS=Homo sapiens OX=9606 GN=G3BP PE=2 SV=1;tr|Q6FI03|Q6FI03_HUMA	S	232	___1	0.999548	0.0820476	0.29658	0.0937288	0.0955365	16.5394	17.0362	16.6447	16.8187	16.7397	16.9474	16.751	16.929	16.5515	16.6649	16.5619	16.8027	16.6733	16.7288	16.6359	16.9179
Q13283	Ras GTPase-activating protein-binding protein 1	G3BP1;DKFZp686L1159;G3BP	sp|Q13283|G3BP1_HUMAN Ras GTPase-activating protein-binding protein 1 OS=Homo sapiens OX=9606 GN=G3BP1 PE=1 SV=1;tr|Q5U0Q1|Q5U0Q1_HUMAN Ras-GTPase-activating protein SH3-domain-binding protein OS=Homo sapiens OX=9606 GN=G3BP PE=2 SV=1;tr|Q6FI03|Q6FI03_HUMA	S	149	___1	1	0.101539	0.164543	0.0663188	0.215631	16.1052	16.4775	16.2813	16.403	16.3108	16.5782	16.3711	16.413	16.0239	16.0611	16.1079	16.2573	16.0996	16.1004	16.1459	16.3695
Q9UBL3	Set1/Ash2 histone methyltransferase complex subunit ASH2	ASH2L	sp|Q9UBL3|ASH2L_HUMAN Set1/Ash2 histone methyltransferase complex subunit ASH2 OS=Homo sapiens OX=9606 GN=ASH2L PE=1 SV=1;tr|A8K6T5|A8K6T5_HUMAN cDNA FLJ75144, highly similar to Homo sapiens ash2 (absent, small, or homeotic)-like (ASH2L), mRNA OS=Homo sapi	S	101	___1	0.999996	-0.163852	0.15527	-0.0798097	0.624352	11.2726	11.5521	11.3338	11.6701	11.0115	11.5167	11.4201	11.2249	11.3679	10.9405	10.907	11.3978	10.915	11.228	11.1768	10.9742
P49006	MARCKS-related protein	MARCKSL1	sp|P49006|MRP_HUMAN MARCKS-related protein OS=Homo sapiens OX=9606 GN=MARCKSL1 PE=1 SV=2	S	104	___1	0.999994	0.0551629	0.460056	0.11421	0.232397	13.8615	14.3058	14.4469	14.0237	13.9027	14.3956	14.357	14.2034	13.3914	13.6679	13.7732	13.4297	13.7471	13.7832	13.6318	13.557
Q9Y305	Acyl-coenzyme A thioesterase 9, mitochondrial	ACOT9	sp|Q9Y305|ACOT9_HUMAN Acyl-coenzyme A thioesterase 9, mitochondrial OS=Homo sapiens OX=9606 GN=ACOT9 PE=1 SV=2;tr|H7C5Q2|H7C5Q2_HUMAN Acyl-coenzyme A thioesterase 9, mitochondrial (Fragment) OS=Homo sapiens OX=9606 GN=ACOT9 PE=1 SV=1	S	223	___1	1	-0.0216946	0.862364	-0.000563552	0.996713	10.6542	11.2962	10.9595	10.8922	10.687	10.8355	11.1361	11.0567	11.5454	11.7878	11.2735	10.8766	11.2061	11.8081	11.1232	11.3436
P41235	Hepatocyte nuclear factor 4-alpha	HNF4A;NR2A1	sp|P41235|HNF4A_HUMAN Hepatocyte nuclear factor 4-alpha OS=Homo sapiens OX=9606 GN=HNF4A PE=1 SV=3;tr|A0A087WXV4|A0A087WXV4_HUMAN Hepatocyte nuclear factor 4-alpha OS=Homo sapiens OX=9606 GN=HNF4A PE=1 SV=1;tr|F1D8T0|F1D8T0_HUMAN Hepatocyte nuclear factor	T	429	___1	0.996812	0.123682	0.233843	0.0809086	0.235027	13.197	13.3898	13.1771	13.1207	13.3443	13.2137	13.4818	13.3397	13.3431	13.23	13.0147	13.2264	13.4548	13.1983	13.2395	13.2452
P41235	Hepatocyte nuclear factor 4-alpha	HNF4A;NR2A1	sp|P41235|HNF4A_HUMAN Hepatocyte nuclear factor 4-alpha OS=Homo sapiens OX=9606 GN=HNF4A PE=1 SV=3;tr|A0A087WXV4|A0A087WXV4_HUMAN Hepatocyte nuclear factor 4-alpha OS=Homo sapiens OX=9606 GN=HNF4A PE=1 SV=1;tr|F1D8T0|F1D8T0_HUMAN Hepatocyte nuclear factor	S	436	___1	0.999955	-0.00987913	0.901583	0.0475317	0.52116	14.8462	14.7858	14.8487	14.7994	14.6935	14.7997	14.7685	14.9789	14.7264	14.8401	14.7605	14.6168	14.6495	14.7933	14.8274	14.8638
P41235	Hepatocyte nuclear factor 4-alpha	HNF4A;NR2A1	sp|P41235|HNF4A_HUMAN Hepatocyte nuclear factor 4-alpha OS=Homo sapiens OX=9606 GN=HNF4A PE=1 SV=3;tr|A0A087WXV4|A0A087WXV4_HUMAN Hepatocyte nuclear factor 4-alpha OS=Homo sapiens OX=9606 GN=HNF4A PE=1 SV=1;tr|F1D8T0|F1D8T0_HUMAN Hepatocyte nuclear factor	T	432	___2	0.986463	-0.0385989	0.722618	0.0333835	0.61218	14.0118	13.6453	13.7822	13.7771	13.6218	13.8286	13.7954	13.8161	13.6611	13.5776	13.7192	13.699	13.8664	13.5373	13.6729	13.7137
P41235	Hepatocyte nuclear factor 4-alpha	HNF4A;NR2A1	sp|P41235|HNF4A_HUMAN Hepatocyte nuclear factor 4-alpha OS=Homo sapiens OX=9606 GN=HNF4A PE=1 SV=3;tr|A0A087WXV4|A0A087WXV4_HUMAN Hepatocyte nuclear factor 4-alpha OS=Homo sapiens OX=9606 GN=HNF4A PE=1 SV=1;tr|F1D8T0|F1D8T0_HUMAN Hepatocyte nuclear factor	S	436	___2	0.999955	-0.0385989	0.722618	0.0333835	0.61218	14.0118	13.6453	13.7822	13.7771	13.6218	13.8286	13.7954	13.8161	13.6611	13.5776	13.7192	13.699	13.8664	13.5373	13.6729	13.7137
P41235	Hepatocyte nuclear factor 4-alpha	HNF4A;NR2A1	sp|P41235|HNF4A_HUMAN Hepatocyte nuclear factor 4-alpha OS=Homo sapiens OX=9606 GN=HNF4A PE=1 SV=3;tr|A0A087WXV4|A0A087WXV4_HUMAN Hepatocyte nuclear factor 4-alpha OS=Homo sapiens OX=9606 GN=HNF4A PE=1 SV=1;tr|F1D8T0|F1D8T0_HUMAN Hepatocyte nuclear factor	S	167	___1	0.935914	-0.0217006	0.80097	-0.00926096	0.858301	14.7993	14.8635	14.9981	14.7623	14.5966	14.8513	14.9269	14.9616	14.8787	14.9187	14.7495	14.8224	14.7929	14.9268	14.7662	14.8464
Q15020	Squamous cell carcinoma antigen recognized by T-cells 3	SART3	sp|Q15020|SART3_HUMAN Squamous cell carcinoma antigen recognized by T-cells 3 OS=Homo sapiens OX=9606 GN=SART3 PE=1 SV=1;tr|A0A499FI31|A0A499FI31_HUMAN Squamous cell carcinoma antigen recognized by T-cells 3 OS=Homo sapiens OX=9606 GN=SART3 PE=1 SV=1;tr|F8	S	10	___1	0.905837	-0.00231743	0.975148	0.0151556	0.921732	12.5255	12.6814	12.1012	12.4298	12.5109	12.5145	12.1858	12.5175	12.2261	12.5313	12.4597	12.258	12.55	12.0366	12.3624	12.5867
C9J5N1	Alanyl-tRNA editing protein Aarsd1	PTGES3L-AARSD1;AARSD1	tr|C9J5N1|C9J5N1_HUMAN PTGES3L-AARSD1 readthrough OS=Homo sapiens OX=9606 GN=PTGES3L-AARSD1 PE=1 SV=1;tr|B3KSP9|B3KSP9_HUMAN PTGES3L-AARSD1 readthrough OS=Homo sapiens OX=9606 GN=PTGES3L-AARSD1 PE=1 SV=1;sp|Q9BTE6|AASD1_HUMAN Alanyl-tRNA editing protein Aa	S	257	___1	1	0.133604	0.21132	0.327129	0.152417	9.48494	9.20306	9.94011	8.82147	9.39945	9.44639	9.93371	9.20445	9.78992	8.52023	9.1617	8.7812	9.35611	9.2683	9.4666	9.47056
P23141	Liver carboxylesterase 1;Carboxylic ester hydrolase	CES1	sp|P23141|EST1_HUMAN Liver carboxylesterase 1 OS=Homo sapiens OX=9606 GN=CES1 PE=1 SV=2;tr|B7Z795|B7Z795_HUMAN Carboxylic ester hydrolase OS=Homo sapiens OX=9606 PE=2 SV=1;tr|H3BQV8|H3BQV8_HUMAN Liver carboxylesterase 1 (Fragment) OS=Homo sapiens OX=9606 G	S	493	___1	0.999983	-0.0674005	0.499446	0.0713125	0.426233	13.0645	12.2823	12.8711	12.6456	12.9368	12.2444	13.0726	12.34	12.8405	12.5173	12.7316	12.5195	12.9297	12.3337	13.0238	12.607
P23141	Liver carboxylesterase 1;Carboxylic ester hydrolase	CES1	sp|P23141|EST1_HUMAN Liver carboxylesterase 1 OS=Homo sapiens OX=9606 GN=CES1 PE=1 SV=2;tr|B7Z795|B7Z795_HUMAN Carboxylic ester hydrolase OS=Homo sapiens OX=9606 PE=2 SV=1	S	365	___1	0.763945	-0.1854	0.0425982	-0.167718	0.545837	13.3092	12.8144	12.5239	13.2186	13.203	12.4992	12.2577	13.1648	13.5659	13.6482	13.2129	13.1212	13.4679	14.3575	12.9891	12.0627
P23141	Liver carboxylesterase 1;Carboxylic ester hydrolase	CES1	sp|P23141|EST1_HUMAN Liver carboxylesterase 1 OS=Homo sapiens OX=9606 GN=CES1 PE=1 SV=2;tr|B7Z795|B7Z795_HUMAN Carboxylic ester hydrolase OS=Homo sapiens OX=9606 PE=2 SV=1;tr|H3BQV8|H3BQV8_HUMAN Liver carboxylesterase 1 (Fragment) OS=Homo sapiens OX=9606 G	T	533	___1	0.999999	0.100497	0.477465	0.0753662	0.56737	13.2671	12.7064	12.8824	12.7932	13.8561	12.5271	12.8071	12.8609	13.503	12.8008	12.8015	12.8097	13.9768	12.7128	12.9863	12.5407
P23141	Liver carboxylesterase 1;Carboxylic ester hydrolase;Putative inactive carboxylesterase 4	CES1;CES1P1	sp|P23141|EST1_HUMAN Liver carboxylesterase 1 OS=Homo sapiens OX=9606 GN=CES1 PE=1 SV=2;tr|B7Z795|B7Z795_HUMAN Carboxylic ester hydrolase OS=Homo sapiens OX=9606 PE=2 SV=1;sp|Q9UKY3|CES1P_HUMAN Putative inactive carboxylesterase 4 OS=Homo sapiens OX=9606 G	S	247	___1	0.887158	0.171445	0.0506828	-0.0120358	0.839116	12.2621	12.0695	11.8072	11.7184	12.3171	12.3571	11.8978	11.9711	12.4187	12.1556	12.1116	12.2213	12.3009	12.1971	12.0539	12.3071
P23141	Liver carboxylesterase 1;Carboxylic ester hydrolase;Putative inactive carboxylesterase 4	CES1;CES1P1	sp|P23141|EST1_HUMAN Liver carboxylesterase 1 OS=Homo sapiens OX=9606 GN=CES1 PE=1 SV=2;tr|B7Z795|B7Z795_HUMAN Carboxylic ester hydrolase OS=Homo sapiens OX=9606 PE=2 SV=1;sp|Q9UKY3|CES1P_HUMAN Putative inactive carboxylesterase 4 OS=Homo sapiens OX=9606 G	S	253	___1	0.876747	0.0527567	0.670051	0.00456655	0.938142	12.2908	11.757	12.1474	11.8587	12.5635	11.4009	12.1842	12.1163	11.7637	12.2814	11.906	11.8032	11.8684	12.3245	11.8842	11.6954
Q9Y6L6	Solute carrier organic anion transporter family member 1B1	SLCO1B1	sp|Q9Y6L6|SO1B1_HUMAN Solute carrier organic anion transporter family member 1B1 OS=Homo sapiens OX=9606 GN=SLCO1B1 PE=1 SV=2;tr|A0A024RAU7|A0A024RAU7_HUMAN Solute carrier organic anion transporter family member OS=Homo sapiens OX=9606 GN=SLCO1B1 PE=3 SV=1	S	659	___1	1	-0.0393545	0.693702	0.0716236	0.359449	14.2319	14.0537	14.5575	14.4359	14.0301	14.3284	14.4839	14.2791	13.8197	14.0602	14.075	14.2422	14.029	14.2562	14.0588	14.1396
Q9Y6L6	Solute carrier organic anion transporter family member 1B1	SLCO1B1	sp|Q9Y6L6|SO1B1_HUMAN Solute carrier organic anion transporter family member 1B1 OS=Homo sapiens OX=9606 GN=SLCO1B1 PE=1 SV=2;tr|A0A024RAU7|A0A024RAU7_HUMAN Solute carrier organic anion transporter family member OS=Homo sapiens OX=9606 GN=SLCO1B1 PE=3 SV=1	S	663	___1	1	0.0135556	0.840795	-0.0487039	0.384676	13.8232	13.9845	14.3069	14.0003	13.8228	14.029	14.41	13.9074	13.7354	13.9602	14.1146	14.0289	13.7808	13.8969	14.0032	13.9635
Q9Y6L6	Solute carrier organic anion transporter family member 1B1	SLCO1B1	sp|Q9Y6L6|SO1B1_HUMAN Solute carrier organic anion transporter family member 1B1 OS=Homo sapiens OX=9606 GN=SLCO1B1 PE=1 SV=2;tr|A0A024RAU7|A0A024RAU7_HUMAN Solute carrier organic anion transporter family member OS=Homo sapiens OX=9606 GN=SLCO1B1 PE=3 SV=1	S	293	___2	0.999991	-0.0888455	0.509066	-0.0308215	0.542393	13.8014	13.6862	14.6718	14.1458	13.9181	13.7781	14.6732	13.5804	13.5655	13.8795	14.4128	13.4682	13.5763	13.8088	14.375	13.4426
Q9Y6L6	Solute carrier organic anion transporter family member 1B1	SLCO1B1	sp|Q9Y6L6|SO1B1_HUMAN Solute carrier organic anion transporter family member 1B1 OS=Homo sapiens OX=9606 GN=SLCO1B1 PE=1 SV=2;tr|A0A024RAU7|A0A024RAU7_HUMAN Solute carrier organic anion transporter family member OS=Homo sapiens OX=9606 GN=SLCO1B1 PE=3 SV=1	S	295	___2	0.99999	-0.0888455	0.509066	-0.0308215	0.542393	13.8014	13.6862	14.6718	14.1458	13.9181	13.7781	14.6732	13.5804	13.5655	13.8795	14.4128	13.4682	13.5763	13.8088	14.375	13.4426
Q9Y6L6	Solute carrier organic anion transporter family member 1B1	SLCO1B1	sp|Q9Y6L6|SO1B1_HUMAN Solute carrier organic anion transporter family member 1B1 OS=Homo sapiens OX=9606 GN=SLCO1B1 PE=1 SV=2;tr|A0A024RAU7|A0A024RAU7_HUMAN Solute carrier organic anion transporter family member OS=Homo sapiens OX=9606 GN=SLCO1B1 PE=3 SV=1	S	295	___1	0.99999	0.0428087	0.570457	-0.0236961	0.66549	15.8316	15.6594	16.2656	15.9659	15.7313	15.8493	16.2868	16.0264	15.7508	15.9911	16.2303	15.8742	15.6421	16.0485	16.2108	15.8502
Q9Y6L6	Solute carrier organic anion transporter family member 1B1	SLCO1B1	sp|Q9Y6L6|SO1B1_HUMAN Solute carrier organic anion transporter family member 1B1 OS=Homo sapiens OX=9606 GN=SLCO1B1 PE=1 SV=2;tr|A0A024RAU7|A0A024RAU7_HUMAN Solute carrier organic anion transporter family member OS=Homo sapiens OX=9606 GN=SLCO1B1 PE=3 SV=1	S	659	___2	1	0.0380792	0.60065	-0.0291038	0.737368	14.5453	14.6835	15.0532	15.0099	14.71	14.7489	14.9595	15.0259	14.6085	14.5578	14.6552	15.6072	14.5354	14.7809	14.6325	15.3635
Q9Y6L6	Solute carrier organic anion transporter family member 1B1	SLCO1B1	sp|Q9Y6L6|SO1B1_HUMAN Solute carrier organic anion transporter family member 1B1 OS=Homo sapiens OX=9606 GN=SLCO1B1 PE=1 SV=2;tr|A0A024RAU7|A0A024RAU7_HUMAN Solute carrier organic anion transporter family member OS=Homo sapiens OX=9606 GN=SLCO1B1 PE=3 SV=1	S	663	___2	1	0.0380792	0.60065	-0.0291038	0.737368	14.5453	14.6835	15.0532	15.0099	14.71	14.7489	14.9595	15.0259	14.6085	14.5578	14.6552	15.6072	14.5354	14.7809	14.6325	15.3635
Q9Y6L6	Solute carrier organic anion transporter family member 1B1	SLCO1B1	sp|Q9Y6L6|SO1B1_HUMAN Solute carrier organic anion transporter family member 1B1 OS=Homo sapiens OX=9606 GN=SLCO1B1 PE=1 SV=2;tr|A0A024RAU7|A0A024RAU7_HUMAN Solute carrier organic anion transporter family member OS=Homo sapiens OX=9606 GN=SLCO1B1 PE=3 SV=1	S	687	___1	0.793453	-0.0219571	0.760678	-0.0235978	0.748066	12.5142	11.7965	12.2226	11.9526	12.5833	11.747	12.2769	11.7909	12.431	12.0498	12.0459	11.8363	12.5848	11.8895	12.0882	11.7062
Q9Y6L6	Solute carrier organic anion transporter family member 1B1	SLCO1B1	sp|Q9Y6L6|SO1B1_HUMAN Solute carrier organic anion transporter family member 1B1 OS=Homo sapiens OX=9606 GN=SLCO1B1 PE=1 SV=2;tr|A0A024RAU7|A0A024RAU7_HUMAN Solute carrier organic anion transporter family member OS=Homo sapiens OX=9606 GN=SLCO1B1 PE=3 SV=1	S	293	___1	0.999991	0.0309345	0.710565	-0.015388	0.761956	16.1064	16.0508	16.7522	16.3796	15.9547	16.2753	16.7464	16.4364	15.9009	16.373	16.6429	16.2289	15.9106	16.3908	16.6285	16.1543
P83916	Chromobox protein homolog 1	CBX1	sp|P83916|CBX1_HUMAN Chromobox protein homolog 1 OS=Homo sapiens OX=9606 GN=CBX1 PE=1 SV=1;tr|Q6IBN6|Q6IBN6_HUMAN CBX1 protein OS=Homo sapiens OX=9606 GN=CBX1 PE=2 SV=1;tr|Q9Y654|Q9Y654_HUMAN Heterochromatin-specific nonhistone protein (Fragment) OS=Homo s	S	175	___1	0.999883	-0.0949324	0.512478	0.0972583	0.179054	12.8306	12.8741	12.919	12.8866	12.9957	13.0371	12.7944	12.3035	12.9893	12.8277	12.8676	12.9077	13.0013	13.1068	12.8952	12.978
P30046	D-dopachrome decarboxylase	DDT	sp|P30046|DOPD_HUMAN D-dopachrome decarboxylase OS=Homo sapiens OX=9606 GN=DDT PE=1 SV=3;tr|Q53Y51|Q53Y51_HUMAN D-dopachrome tautomerase OS=Homo sapiens OX=9606 GN=DDT PE=2 SV=1;tr|J3KQ18|J3KQ18_HUMAN D-dopachrome decarboxylase OS=Homo sapiens OX=9606 GN=D	S	105	___1	1	-0.331997	0.143336	-0.154666	0.189169	10.846	10.78	10.3633	10.6863	11.106	10.5673	9.31882	10.3555	10.8001	10.3651	10.2904	10.3324	10.7149	10.521	10.0745	9.85908
Q9UJX6	Anaphase-promoting complex subunit 2	ANAPC2	sp|Q9UJX6|ANC2_HUMAN Anaphase-promoting complex subunit 2 OS=Homo sapiens OX=9606 GN=ANAPC2 PE=1 SV=1;tr|B4DGH7|B4DGH7_HUMAN cDNA FLJ58169, highly similar to Anaphase-promoting complex subunit 2 (APC2)(Cyclosome subunit 2) OS=Homo sapiens OX=9606 PE=2 SV=1	S	470	___1	0.963147	0.276922	0.0114603	0.054212	0.458983	10.9832	11.2274	11.2721	11.0759	11.3579	11.5392	11.3315	11.4376	11.0111	11.3801	11.4197	11.2713	11.2002	11.2728	11.3984	11.4277
Q8NEB9	Phosphatidylinositol 3-kinase catalytic subunit type 3;Phosphatidylinositol 3-kinase	PIK3C3	sp|Q8NEB9|PK3C3_HUMAN Phosphatidylinositol 3-kinase catalytic subunit type 3 OS=Homo sapiens OX=9606 GN=PIK3C3 PE=1 SV=1;tr|B4DPV9|B4DPV9_HUMAN Phosphatidylinositol 3-kinase catalytic subunit type 3 OS=Homo sapiens OX=9606 PE=2 SV=1;tr|A8MYT4|A8MYT4_HUMAN	S	244	___1	0.869888	0.035284	0.789226	0.0666344	0.514472	11.3135	11.4328	11.3698	11.3852	11.7324	11.1936	11.5496	11.1668	11.3017	11.1749	11.2295	11.7633	11.5102	11.3946	11.3501	11.4811
Q9UNE7	E3 ubiquitin-protein ligase CHIP	STUB1	sp|Q9UNE7|CHIP_HUMAN E3 ubiquitin-protein ligase CHIP OS=Homo sapiens OX=9606 GN=STUB1 PE=1 SV=2;tr|H3BS86|H3BS86_HUMAN E3 ubiquitin-protein ligase CHIP (Fragment) OS=Homo sapiens OX=9606 GN=STUB1 PE=1 SV=8	S	19	___1	1	-0.0572477	0.395076	-0.0906385	0.124775	15.6678	15.8099	15.2024	15.8758	15.668	15.7313	15.0577	15.8699	15.7816	15.7108	15.331	16.3076	15.7714	15.5614	15.2404	16.1953
Q9UNE7	E3 ubiquitin-protein ligase CHIP	STUB1	sp|Q9UNE7|CHIP_HUMAN E3 ubiquitin-protein ligase CHIP OS=Homo sapiens OX=9606 GN=STUB1 PE=1 SV=2;tr|H3BS86|H3BS86_HUMAN E3 ubiquitin-protein ligase CHIP (Fragment) OS=Homo sapiens OX=9606 GN=STUB1 PE=1 SV=8	S	19	___2	1	-0.0193025	0.800148	-0.0190987	0.767062	14.1554	14.1737	13.8561	14.3171	14.1025	13.9922	13.9046	14.4259	13.971	13.866	13.596	14.5353	14.1233	13.7822	13.5241	14.4623
Q9UNE7	E3 ubiquitin-protein ligase CHIP	STUB1	sp|Q9UNE7|CHIP_HUMAN E3 ubiquitin-protein ligase CHIP OS=Homo sapiens OX=9606 GN=STUB1 PE=1 SV=2;tr|H3BS86|H3BS86_HUMAN E3 ubiquitin-protein ligase CHIP (Fragment) OS=Homo sapiens OX=9606 GN=STUB1 PE=1 SV=8	S	23	___2	0.999881	-0.0193025	0.800148	-0.0190987	0.767062	14.1554	14.1737	13.8561	14.3171	14.1025	13.9922	13.9046	14.4259	13.971	13.866	13.596	14.5353	14.1233	13.7822	13.5241	14.4623
Q9UNE7	E3 ubiquitin-protein ligase CHIP	STUB1	sp|Q9UNE7|CHIP_HUMAN E3 ubiquitin-protein ligase CHIP OS=Homo sapiens OX=9606 GN=STUB1 PE=1 SV=2;tr|H3BS86|H3BS86_HUMAN E3 ubiquitin-protein ligase CHIP (Fragment) OS=Homo sapiens OX=9606 GN=STUB1 PE=1 SV=8	S	23	___1	0.999881	-0.0227252	0.7427	-0.00719539	0.889388	15.4428	15.0256	14.8695	15.439	15.3304	15.0169	14.8007	15.5381	15.3564	14.8041	14.7168	15.4089	15.278	14.8395	14.7383	15.4017
P05114	Non-histone chromosomal protein HMG-14	HMGN1;hCG_1979072;hCG_17955	sp|P05114|HMGN1_HUMAN Non-histone chromosomal protein HMG-14 OS=Homo sapiens OX=9606 GN=HMGN1 PE=1 SV=3;tr|A6NL93|A6NL93_HUMAN Non-histone chromosomal protein HMG-14 OS=Homo sapiens OX=9606 GN=HMGN1 PE=1 SV=1;tr|Q6NSG7|Q6NSG7_HUMAN High-mobility group nucl	S	86	___2	0.999274	-0.0410367	0.647747	0.0753055	0.268564	15.4592	15.4863	15.5546	15.0288	15.5758	15.5298	15.5253	14.7339	15.5048	15.4961	15.5939	15.1635	15.7454	15.4783	15.6111	15.2249
P05114	Non-histone chromosomal protein HMG-14	HMGN1;hCG_1979072;hCG_17955	sp|P05114|HMGN1_HUMAN Non-histone chromosomal protein HMG-14 OS=Homo sapiens OX=9606 GN=HMGN1 PE=1 SV=3;tr|A6NL93|A6NL93_HUMAN Non-histone chromosomal protein HMG-14 OS=Homo sapiens OX=9606 GN=HMGN1 PE=1 SV=1;tr|Q6NSG7|Q6NSG7_HUMAN High-mobility group nucl	S	89	___2	1	-0.101674	0.221904	0.0560847	0.32726	16.6266	16.5828	16.7275	15.9695	16.6228	16.5472	16.661	15.6687	16.6224	16.7675	16.8108	16.1296	16.738	16.7615	16.8071	16.248
P05114	Non-histone chromosomal protein HMG-14	HMGN1;hCG_1979072;hCG_17955	sp|P05114|HMGN1_HUMAN Non-histone chromosomal protein HMG-14 OS=Homo sapiens OX=9606 GN=HMGN1 PE=1 SV=3;tr|A6NL93|A6NL93_HUMAN Non-histone chromosomal protein HMG-14 OS=Homo sapiens OX=9606 GN=HMGN1 PE=1 SV=1;tr|Q6NSG7|Q6NSG7_HUMAN High-mobility group nucl	S	99	___2	1	-0.185945	0.0347132	0.0381728	0.534195	15.6841	15.58	15.7856	14.7997	15.5655	15.4159	15.6662	14.458	15.6529	15.9266	15.923	14.9582	15.6385	15.9325	15.9003	15.1421
P05114	Non-histone chromosomal protein HMG-14	HMGN1;hCG_1979072;hCG_17955	sp|P05114|HMGN1_HUMAN Non-histone chromosomal protein HMG-14 OS=Homo sapiens OX=9606 GN=HMGN1 PE=1 SV=3;tr|A6NL93|A6NL93_HUMAN Non-histone chromosomal protein HMG-14 OS=Homo sapiens OX=9606 GN=HMGN1 PE=1 SV=1;tr|Q6NSG7|Q6NSG7_HUMAN High-mobility group nucl	S	99	___1	1	-0.117407	0.110052	-0.0245679	0.636541	17.9057	18.0999	18.1457	17.1985	17.8523	17.8905	18.0123	17.1252	17.9425	18.2794	18.2009	17.5806	17.9697	18.2364	18.2021	17.4968
P05114	Non-histone chromosomal protein HMG-14	HMGN1;hCG_1979072;hCG_17955	sp|P05114|HMGN1_HUMAN Non-histone chromosomal protein HMG-14 OS=Homo sapiens OX=9606 GN=HMGN1 PE=1 SV=3;tr|A6NL93|A6NL93_HUMAN Non-histone chromosomal protein HMG-14 OS=Homo sapiens OX=9606 GN=HMGN1 PE=1 SV=1;tr|Q6NSG7|Q6NSG7_HUMAN High-mobility group nucl	S	89	___1	1	-0.120226	0.130111	0.0111405	0.852014	17.2005	17.3053	17.3188	16.723	17.1478	17.1897	17.2778	16.4514	17.1793	17.4342	17.2621	16.84	17.2003	17.3085	17.3333	16.918
Q9Y3F4	Serine-threonine kinase receptor-associated protein	STRAP	sp|Q9Y3F4|STRAP_HUMAN Serine-threonine kinase receptor-associated protein OS=Homo sapiens OX=9606 GN=STRAP PE=1 SV=1;tr|B0AZV0|B0AZV0_HUMAN cDNA, FLJ79540, highly similar to Serine-threonine kinase receptor-associatedprotein OS=Homo sapiens OX=9606 PE=2 SV	S	335	___2	0.827033	0.00149166	0.993552	0.234194	0.433482	9.20372	9.80394	9.59672	9.4	9.32504	9.54336	10.213	8.92892	9.14903	8.89463	9.32393	9.46687	9.75648	9.67137	8.41693	9.92646
Q9Y3F4	Serine-threonine kinase receptor-associated protein	STRAP	sp|Q9Y3F4|STRAP_HUMAN Serine-threonine kinase receptor-associated protein OS=Homo sapiens OX=9606 GN=STRAP PE=1 SV=1;tr|B0AZV0|B0AZV0_HUMAN cDNA, FLJ79540, highly similar to Serine-threonine kinase receptor-associatedprotein OS=Homo sapiens OX=9606 PE=2 SV	S	338	___2	0.827033	0.00149166	0.993552	0.234194	0.433482	9.20372	9.80394	9.59672	9.4	9.32504	9.54336	10.213	8.92892	9.14903	8.89463	9.32393	9.46687	9.75648	9.67137	8.41693	9.92646
Q7Z7M4;Q7Z7M6	Superoxide dismutase;Superoxide dismutase [Mn], mitochondrial	SOD2	tr|Q7Z7M4|Q7Z7M4_HUMAN Superoxide dismutase (Fragment) OS=Homo sapiens OX=9606 GN=SOD2 PE=2 SV=1;sp|P04179|SODM_HUMAN Superoxide dismutase [Mn], mitochondrial OS=Homo sapiens OX=9606 GN=SOD2 PE=1 SV=3;tr|A0A384NL29|A0A384NL29_HUMAN Superoxide dismutase OS=	S	123;123	___1	1	-0.125949	0.219227	-0.050297	0.592492	12.6538	13.1404	12.5101	13.0731	12.6044	12.7126	12.4608	13.0959	12.9369	13.0088	12.9362	13.7838	13.0399	12.647	13.0072	13.7704
A0A2X0SX74;E3UPC4;Q29958;Q29987;V6A6E5	MHC class I antigen	HLA-C;HLA-Cw;MHC	tr|A0A2X0SX74|A0A2X0SX74_HUMAN MHC class I antigen OS=Homo sapiens OX=9606 GN=HLA-C PE=3 SV=1;tr|A0A0S4T3W5|A0A0S4T3W5_HUMAN MHC class I antigen OS=Homo sapiens OX=9606 GN=HLA-C PE=3 SV=1;tr|A0A076FQ79|A0A076FQ79_HUMAN MHC class I antigen OS=Homo sapiens O	S	360;360;310;360;360	___1	0.99999	0.127744	0.347871	-0.131327	0.292306	12.1967	12.1385	11.7459	12.2368	12.0447	12.2593	11.7135	12.8114	11.951	12.3138	11.6087	12.9154	11.7458	12.3689	11.7438	12.4051
A0A2X0SX74;E3UPC4;Q29958;Q29987;V6A6E5	MHC class I antigen	HLA-C;HLA-Cw;MHC	tr|A0A2X0SX74|A0A2X0SX74_HUMAN MHC class I antigen OS=Homo sapiens OX=9606 GN=HLA-C PE=3 SV=1;tr|A0A0S4T3W5|A0A0S4T3W5_HUMAN MHC class I antigen OS=Homo sapiens OX=9606 GN=HLA-C PE=3 SV=1;tr|A0A076FQ79|A0A076FQ79_HUMAN MHC class I antigen OS=Homo sapiens O	S	357;357;307;357;357	___2	0.999826	0.0657312	0.392952	0.0062863	0.920725	13.6124	14.0011	13.1457	13.8862	13.6376	13.9149	13.3118	14.044	13.5834	13.6911	13.441	14.2315	13.7089	13.715	13.4576	14.0907
A0A2X0SX74;E3UPC4;Q29958;Q29987;V6A6E5	MHC class I antigen	HLA-C;HLA-Cw;MHC	tr|A0A2X0SX74|A0A2X0SX74_HUMAN MHC class I antigen OS=Homo sapiens OX=9606 GN=HLA-C PE=3 SV=1;tr|A0A0S4T3W5|A0A0S4T3W5_HUMAN MHC class I antigen OS=Homo sapiens OX=9606 GN=HLA-C PE=3 SV=1;tr|A0A076FQ79|A0A076FQ79_HUMAN MHC class I antigen OS=Homo sapiens O	S	360;360;310;360;360	___2	0.99999	0.0657312	0.392952	0.0062863	0.920725	13.6124	14.0011	13.1457	13.8862	13.6376	13.9149	13.3118	14.044	13.5834	13.6911	13.441	14.2315	13.7089	13.715	13.4576	14.0907
A0A2X0SX74;E3UPC4;Q29958;Q29987;V6A6E5	MHC class I antigen	HLA-C;HLA-Cw;MHC	tr|A0A2X0SX74|A0A2X0SX74_HUMAN MHC class I antigen OS=Homo sapiens OX=9606 GN=HLA-C PE=3 SV=1;tr|A0A0S4T3W5|A0A0S4T3W5_HUMAN MHC class I antigen OS=Homo sapiens OX=9606 GN=HLA-C PE=3 SV=1;tr|A0A076FQ79|A0A076FQ79_HUMAN MHC class I antigen OS=Homo sapiens O	S	357;357;307;357;357	___1	0.999826	0.209403	0.07161	0.0062604	0.947163	12.2949	12.7912	11.9144	12.2625	12.2366	13.072	12.0668	12.7252	11.9702	12.0767	11.6888	12.688	11.9258	12.2157	11.8988	12.4083
Q13501	Sequestosome-1	SQSTM1	sp|Q13501|SQSTM_HUMAN Sequestosome-1 OS=Homo sapiens OX=9606 GN=SQSTM1 PE=1 SV=1;tr|E7EMC7|E7EMC7_HUMAN Sequestosome-1 OS=Homo sapiens OX=9606 GN=SQSTM1 PE=1 SV=1;tr|B4E3V2|B4E3V2_HUMAN cDNA FLJ52854, highly similar to Sequestosome-1 OS=Homo sapiens OX=960	S	249	___1	0.999936	0.0467764	0.902207	-0.649425	0.0734438	8.55797	8.10668	7.7508	7.69012	7.14742	8.61606	8.70733	7.82185	8.53556	7.17124	7.91897	7.22957	6.91175	6.35809	7.37083	7.61697
Q13501	Sequestosome-1;Tyrosine-protein kinase receptor	SQSTM1;SQSTM1-ALK	sp|Q13501|SQSTM_HUMAN Sequestosome-1 OS=Homo sapiens OX=9606 GN=SQSTM1 PE=1 SV=1;tr|E7EMC7|E7EMC7_HUMAN Sequestosome-1 OS=Homo sapiens OX=9606 GN=SQSTM1 PE=1 SV=1;tr|E3WH17|E3WH17_HUMAN Tyrosine-protein kinase receptor OS=Homo sapiens OX=9606 GN=SQSTM1-ALK	S	24	___1	0.999996	0.167377	0.0727168	-0.083181	0.179778	14.7263	15.0823	15.2612	14.8748	14.7629	15.1343	15.5104	15.2067	14.6072	14.7283	14.9539	14.6333	14.6229	14.5933	14.9052	14.4685
Q13501	Sequestosome-1	SQSTM1	sp|Q13501|SQSTM_HUMAN Sequestosome-1 OS=Homo sapiens OX=9606 GN=SQSTM1 PE=1 SV=1;tr|B4E3V2|B4E3V2_HUMAN cDNA FLJ52854, highly similar to Sequestosome-1 OS=Homo sapiens OX=9606 PE=2 SV=1	S	328	___2	0.999969	0.131504	0.166347	-0.0620356	0.275035	12.3162	12.6871	12.943	12.7352	12.6084	12.5752	13.1366	12.8873	12.4462	12.3944	12.5432	12.7258	12.3914	12.4195	12.4197	12.6307
Q13501	Sequestosome-1	SQSTM1	sp|Q13501|SQSTM_HUMAN Sequestosome-1 OS=Homo sapiens OX=9606 GN=SQSTM1 PE=1 SV=1;tr|B4E3V2|B4E3V2_HUMAN cDNA FLJ52854, highly similar to Sequestosome-1 OS=Homo sapiens OX=9606 PE=2 SV=1	S	332	___2	0.999925	0.131504	0.166347	-0.0620356	0.275035	12.3162	12.6871	12.943	12.7352	12.6084	12.5752	13.1366	12.8873	12.4462	12.3944	12.5432	12.7258	12.3914	12.4195	12.4197	12.6307
Q13501	Sequestosome-1;Tyrosine-protein kinase receptor	SQSTM1;SQSTM1-ALK	sp|Q13501|SQSTM_HUMAN Sequestosome-1 OS=Homo sapiens OX=9606 GN=SQSTM1 PE=1 SV=1;tr|E7EMC7|E7EMC7_HUMAN Sequestosome-1 OS=Homo sapiens OX=9606 GN=SQSTM1 PE=1 SV=1;tr|E3WH17|E3WH17_HUMAN Tyrosine-protein kinase receptor OS=Homo sapiens OX=9606 GN=SQSTM1-ALK	S	207	___1	1	-0.0300799	0.727682	0.0622324	0.351876	12.7616	12.4782	12.7271	12.5902	12.6791	12.24	12.7797	12.7378	12.7561	12.4702	12.492	12.5446	12.6822	12.6738	12.5716	12.5842
Q13501	Sequestosome-1	SQSTM1	sp|Q13501|SQSTM_HUMAN Sequestosome-1 OS=Homo sapiens OX=9606 GN=SQSTM1 PE=1 SV=1;tr|B4E3V2|B4E3V2_HUMAN cDNA FLJ52854, highly similar to Sequestosome-1 OS=Homo sapiens OX=9606 PE=2 SV=1;tr|Q13502|Q13502_HUMAN Phosphotyrosine independent ligand p62B for the	S	361	___2	0.851647	0.198621	0.206056	-0.111354	0.423753	11.0872	11.4916	11.4143	11.0912	11.3378	11.1628	11.799	11.5791	11.2497	11.5884	11.3663	10.9943	11.4316	10.9981	11.2633	11.0602
Q13501	Sequestosome-1	SQSTM1	sp|Q13501|SQSTM_HUMAN Sequestosome-1 OS=Homo sapiens OX=9606 GN=SQSTM1 PE=1 SV=1;tr|B4E3V2|B4E3V2_HUMAN cDNA FLJ52854, highly similar to Sequestosome-1 OS=Homo sapiens OX=9606 PE=2 SV=1;tr|Q13502|Q13502_HUMAN Phosphotyrosine independent ligand p62B for the	S	366	___2	0.801027	0.198621	0.206056	-0.111354	0.423753	11.0872	11.4916	11.4143	11.0912	11.3378	11.1628	11.799	11.5791	11.2497	11.5884	11.3663	10.9943	11.4316	10.9981	11.2633	11.0602
Q13501	Sequestosome-1	SQSTM1	sp|Q13501|SQSTM_HUMAN Sequestosome-1 OS=Homo sapiens OX=9606 GN=SQSTM1 PE=1 SV=1;tr|B4E3V2|B4E3V2_HUMAN cDNA FLJ52854, highly similar to Sequestosome-1 OS=Homo sapiens OX=9606 PE=2 SV=1;tr|Q13502|Q13502_HUMAN Phosphotyrosine independent ligand p62B for the	S	366	___1	0.801027	0.00395494	0.96084	0.0408527	0.529278	15.206	15.4929	15.5678	15.5762	15.3939	15.3636	15.4706	15.6306	15.2455	15.241	15.2299	15.1926	15.2377	15.2935	15.4212	15.12
Q13501	Sequestosome-1	SQSTM1	sp|Q13501|SQSTM_HUMAN Sequestosome-1 OS=Homo sapiens OX=9606 GN=SQSTM1 PE=1 SV=1;tr|E7EMC7|E7EMC7_HUMAN Sequestosome-1 OS=Homo sapiens OX=9606 GN=SQSTM1 PE=1 SV=1;tr|B4E3V2|B4E3V2_HUMAN cDNA FLJ52854, highly similar to Sequestosome-1 OS=Homo sapiens OX=960	S	272	___1	0.995727	-0.129993	0.068665	-0.0256192	0.701415	15.3017	15.5827	16.0612	15.4138	15.1852	15.441	15.9675	15.2458	15.0737	15.1896	15.5683	15.3842	15.1937	15.1662	15.3875	15.366
Q13501	Sequestosome-1	SQSTM1	sp|Q13501|SQSTM_HUMAN Sequestosome-1 OS=Homo sapiens OX=9606 GN=SQSTM1 PE=1 SV=1;tr|E7EMC7|E7EMC7_HUMAN Sequestosome-1 OS=Homo sapiens OX=9606 GN=SQSTM1 PE=1 SV=1;tr|B4E3V2|B4E3V2_HUMAN cDNA FLJ52854, highly similar to Sequestosome-1 OS=Homo sapiens OX=960	S	272	___2	0.995727	-0.0468033	0.502354	-0.0331075	0.707851	13.9821	14.5106	15.1206	14.1654	14.0577	14.3779	15.0375	14.1184	13.6531	13.6996	14.3324	13.891	13.6792	13.6173	14.0585	14.0886
Q13501	Sequestosome-1	SQSTM1	sp|Q13501|SQSTM_HUMAN Sequestosome-1 OS=Homo sapiens OX=9606 GN=SQSTM1 PE=1 SV=1;tr|E7EMC7|E7EMC7_HUMAN Sequestosome-1 OS=Homo sapiens OX=9606 GN=SQSTM1 PE=1 SV=1;tr|B4E3V2|B4E3V2_HUMAN cDNA FLJ52854, highly similar to Sequestosome-1 OS=Homo sapiens OX=960	T	269	___2	0.97219	-0.0468033	0.502354	-0.0331075	0.707851	13.9821	14.5106	15.1206	14.1654	14.0577	14.3779	15.0375	14.1184	13.6531	13.6996	14.3324	13.891	13.6792	13.6173	14.0585	14.0886
Q13501	Sequestosome-1	SQSTM1	sp|Q13501|SQSTM_HUMAN Sequestosome-1 OS=Homo sapiens OX=9606 GN=SQSTM1 PE=1 SV=1;tr|E7EMC7|E7EMC7_HUMAN Sequestosome-1 OS=Homo sapiens OX=9606 GN=SQSTM1 PE=1 SV=1;tr|B4E3V2|B4E3V2_HUMAN cDNA FLJ52854, highly similar to Sequestosome-1 OS=Homo sapiens OX=960	T	269	___1	0.97219	-0.05569	0.441892	0.0137942	0.786803	15.2112	15.7033	15.716	15.4158	15.277	15.5274	15.6353	15.3838	14.9649	14.9153	15.1173	14.8421	14.9898	14.9294	15.0725	14.9031
Q13501	Sequestosome-1	SQSTM1	sp|Q13501|SQSTM_HUMAN Sequestosome-1 OS=Homo sapiens OX=9606 GN=SQSTM1 PE=1 SV=1;tr|B4E3V2|B4E3V2_HUMAN cDNA FLJ52854, highly similar to Sequestosome-1 OS=Homo sapiens OX=9606 PE=2 SV=1	S	332	___1	0.999925	-0.0215496	0.733841	0.0168764	0.792897	14.4626	14.6234	14.9052	14.6988	14.3826	14.5756	14.9357	14.71	14.259	14.2736	14.7272	14.3984	14.334	14.4019	14.5933	14.3966
P11171	Protein 4.1	EPB41	sp|P11171|EPB41_HUMAN Protein 4.1 OS=Homo sapiens OX=9606 GN=EPB41 PE=1 SV=4;tr|Q1WWM3|Q1WWM3_HUMAN Band 4.1 (Fragment) OS=Homo sapiens OX=9606 GN=EPB41 PE=2 SV=1;tr|Q4VB86|Q4VB86_HUMAN Band 4.1 OS=Homo sapiens OX=9606 GN=EPB41 PE=1 SV=2;tr|A0A2R8YD30|A0A2	S	664	___1	1	0.0192612	0.796242	-0.0436954	0.448182	15.114	14.9826	14.8937	15.1128	15.2652	14.8634	14.9722	15.0793	15.3955	15.1868	15.0693	15.2913	15.3497	15.2532	14.9789	15.1863
P11171	Protein 4.1	EPB41	sp|P11171|EPB41_HUMAN Protein 4.1 OS=Homo sapiens OX=9606 GN=EPB41 PE=1 SV=4;tr|Q1WWM3|Q1WWM3_HUMAN Band 4.1 (Fragment) OS=Homo sapiens OX=9606 GN=EPB41 PE=2 SV=1;tr|Q4VB86|Q4VB86_HUMAN Band 4.1 OS=Homo sapiens OX=9606 GN=EPB41 PE=1 SV=2;tr|A0A2R8YD30|A0A2	S	555	___1	0.982502	-0.00527914	0.937362	-0.00355704	0.9564	16.5282	16.1543	16.0343	16.6038	16.5129	16.0734	15.9998	16.7135	16.8854	16.7855	16.5526	17.2953	16.9259	16.7896	16.6615	17.1276
P16401	Histone H1.5	HIST1H1B	sp|P16401|H15_HUMAN Histone H1.5 OS=Homo sapiens OX=9606 GN=H1-5 PE=1 SV=3;tr|Q14463|Q14463_HUMAN Histone H1 gene (Fragment) OS=Homo sapiens OX=9606 PE=4 SV=1	S	18	___1	0.999985	-0.0555593	0.755235	-0.13628	0.0337459	12.0181	11.5255	12.1904	13.2094	11.413	12.0159	12.2519	13.0404	11.726	12.4104	12.64	14.035	11.6177	12.2203	12.5591	13.8691
P05386;Q6FG99	60S acidic ribosomal protein P1	RPLP1	sp|P05386|RLA1_HUMAN 60S acidic ribosomal protein P1 OS=Homo sapiens OX=9606 GN=RPLP1 PE=1 SV=1;tr|A0A024R608|A0A024R608_HUMAN Ribosomal protein, large, P1, isoform CRA_a OS=Homo sapiens OX=9606 GN=RPLP1 PE=3 SV=1;tr|Q6ICQ4|Q6ICQ4_HUMAN RPLP1 protein (Frag	S	101;101	___1	1	0.0611634	0.377215	-0.0582936	0.399238	13.6245	13.2201	14.178	13.6879	13.6513	13.3911	14.2407	13.6721	13.3539	13.2797	13.6302	13.5036	13.2106	13.3517	13.6537	13.3183
P05386;Q6FG99	60S acidic ribosomal protein P1	RPLP1	sp|P05386|RLA1_HUMAN 60S acidic ribosomal protein P1 OS=Homo sapiens OX=9606 GN=RPLP1 PE=1 SV=1;tr|A0A024R608|A0A024R608_HUMAN Ribosomal protein, large, P1, isoform CRA_a OS=Homo sapiens OX=9606 GN=RPLP1 PE=3 SV=1;tr|Q6ICQ4|Q6ICQ4_HUMAN RPLP1 protein (Frag	S	104;104	___1	1	0.133554	0.0609322	-0.0447863	0.46549	17.3618	17.4872	18.0753	17.488	17.4953	17.6348	18.223	17.5934	17.4042	17.3894	17.738	17.7231	17.3564	17.4227	17.7522	17.5442
P05386;Q6FG99	60S acidic ribosomal protein P1	RPLP1	sp|P05386|RLA1_HUMAN 60S acidic ribosomal protein P1 OS=Homo sapiens OX=9606 GN=RPLP1 PE=1 SV=1;tr|A0A024R608|A0A024R608_HUMAN Ribosomal protein, large, P1, isoform CRA_a OS=Homo sapiens OX=9606 GN=RPLP1 PE=3 SV=1;tr|Q6ICQ4|Q6ICQ4_HUMAN RPLP1 protein (Frag	S	101;101	___2	1	0.135494	0.10061	-0.0133578	0.851046	20.3318	20.4161	20.2287	20.6063	20.6231	20.4403	20.3602	20.7013	20.3601	20.167	20.1721	20.7375	20.3628	20.2421	20.2576	20.5207
P05386;Q6FG99	60S acidic ribosomal protein P1	RPLP1	sp|P05386|RLA1_HUMAN 60S acidic ribosomal protein P1 OS=Homo sapiens OX=9606 GN=RPLP1 PE=1 SV=1;tr|A0A024R608|A0A024R608_HUMAN Ribosomal protein, large, P1, isoform CRA_a OS=Homo sapiens OX=9606 GN=RPLP1 PE=3 SV=1;tr|Q6ICQ4|Q6ICQ4_HUMAN RPLP1 protein (Frag	S	104;104	___2	1	0.135494	0.10061	-0.0133578	0.851046	20.3318	20.4161	20.2287	20.6063	20.6231	20.4403	20.3602	20.7013	20.3601	20.167	20.1721	20.7375	20.3628	20.2421	20.2576	20.5207
P51659;B2R659;B3KSP2;B4DI68	Peroxisomal multifunctional enzyme type 2;(3R)-hydroxyacyl-CoA dehydrogenase;Enoyl-CoA hydratase 2	HSD17B4	sp|P51659|DHB4_HUMAN Peroxisomal multifunctional enzyme type 2 OS=Homo sapiens OX=9606 GN=HSD17B4 PE=1 SV=3;tr|A0A0S2Z4J1|A0A0S2Z4J1_HUMAN Epididymis secretory sperm binding protein (Fragment) OS=Homo sapiens OX=9606 GN=HSD17B4 PE=2 SV=1;tr|A0A2R8YD50|A0A2	S	318;318;178;181	___1	0.790471	0.0299618	0.792737	-0.0976958	0.232258	12.9067	12.9977	12.821	12.686	12.9066	12.6867	12.9291	13.0089	12.6611	13.0636	12.7318	12.7123	12.5438	12.9775	12.4425	12.8141
P51659;B2R659;B3KSP2;B4DI68	Peroxisomal multifunctional enzyme type 2;(3R)-hydroxyacyl-CoA dehydrogenase;Enoyl-CoA hydratase 2	HSD17B4	sp|P51659|DHB4_HUMAN Peroxisomal multifunctional enzyme type 2 OS=Homo sapiens OX=9606 GN=HSD17B4 PE=1 SV=3;tr|A0A0S2Z4J1|A0A0S2Z4J1_HUMAN Epididymis secretory sperm binding protein (Fragment) OS=Homo sapiens OX=9606 GN=HSD17B4 PE=2 SV=1;tr|A0A2R8YD50|A0A2	S	322;322;182;185	___1	0.911752	-0.0321799	0.669232	-0.0165646	0.758439	12.816	12.9449	12.7209	12.7706	12.7279	12.7685	12.7833	12.844	12.9016	13.1514	12.973	12.7267	12.9336	13.067	13.0161	12.6698
P51659;B2R659	Peroxisomal multifunctional enzyme type 2;(3R)-hydroxyacyl-CoA dehydrogenase;Enoyl-CoA hydratase 2	HSD17B4	sp|P51659|DHB4_HUMAN Peroxisomal multifunctional enzyme type 2 OS=Homo sapiens OX=9606 GN=HSD17B4 PE=1 SV=3;tr|A0A0S2Z4J1|A0A0S2Z4J1_HUMAN Epididymis secretory sperm binding protein (Fragment) OS=Homo sapiens OX=9606 GN=HSD17B4 PE=2 SV=1;tr|A0A2R8YD50|A0A2	S	52;52	___1	1	-0.151171	0.14739	0.0184347	0.777476	13.2959	13.7964	13.9639	13.7052	13.3122	13.6183	13.9454	13.2807	13.4149	13.6402	13.4662	13.1259	13.2969	13.7896	13.4341	13.2004
P51659;B2R659;B3KSP2;B4DI68	Peroxisomal multifunctional enzyme type 2;(3R)-hydroxyacyl-CoA dehydrogenase;Enoyl-CoA hydratase 2	HSD17B4	sp|P51659|DHB4_HUMAN Peroxisomal multifunctional enzyme type 2 OS=Homo sapiens OX=9606 GN=HSD17B4 PE=1 SV=3;tr|A0A0S2Z4J1|A0A0S2Z4J1_HUMAN Epididymis secretory sperm binding protein (Fragment) OS=Homo sapiens OX=9606 GN=HSD17B4 PE=2 SV=1;tr|A0A2R8YD50|A0A2	T	615;615;475;478	___1	0.762931	0.0155604	0.917319	-0.0195068	0.827858	11.6467	11.8831	11.2153	11.8254	12.0133	11.5406	11.5273	11.5515	12.2416	11.7872	11.7348	11.2886	12.0029	11.7668	11.6648	11.5397
P51659;B2R659;B3KSP2;B4DI68	Peroxisomal multifunctional enzyme type 2;(3R)-hydroxyacyl-CoA dehydrogenase;Enoyl-CoA hydratase 2	HSD17B4	sp|P51659|DHB4_HUMAN Peroxisomal multifunctional enzyme type 2 OS=Homo sapiens OX=9606 GN=HSD17B4 PE=1 SV=3;tr|A0A0S2Z4J1|A0A0S2Z4J1_HUMAN Epididymis secretory sperm binding protein (Fragment) OS=Homo sapiens OX=9606 GN=HSD17B4 PE=2 SV=1;tr|A0A2R8YD50|A0A2	S	369;369;229;232	___1	0.886063	-0.048314	0.707921	-0.0254633	0.881114	11.9891	12.1304	11.3769	11.6554	11.8999	12.0218	11.7516	11.2853	12.025	11.9891	12.0962	11.6612	12.2453	12.4414	11.5909	11.392
Q14980	Nuclear mitotic apparatus protein 1	NUMA1;NUMA1 variant protein	sp|Q14980|NUMA1_HUMAN Nuclear mitotic apparatus protein 1 OS=Homo sapiens OX=9606 GN=NUMA1 PE=1 SV=2;tr|Q4LE64|Q4LE64_HUMAN NUMA1 variant protein (Fragment) OS=Homo sapiens OX=9606 GN=NUMA1 variant protein PE=2 SV=1;tr|A0A024R5M9|A0A024R5M9_HUMAN Nuclear m	S	1769	___1	0.999368	-0.512536	0.0874828	-0.289051	0.0245299	9.97513	9.13419	9.82113	9.99223	8.92029	9.53698	9.48748	8.92779	9.58963	9.91094	10.3478	9.70485	9.25228	9.69869	9.76092	9.68513
Q14980	Nuclear mitotic apparatus protein 1	NUMA1;NUMA1 variant protein	sp|Q14980|NUMA1_HUMAN Nuclear mitotic apparatus protein 1 OS=Homo sapiens OX=9606 GN=NUMA1 PE=1 SV=2;tr|Q4LE64|Q4LE64_HUMAN NUMA1 variant protein (Fragment) OS=Homo sapiens OX=9606 GN=NUMA1 variant protein PE=2 SV=1;tr|A0A024R5M9|A0A024R5M9_HUMAN Nuclear m	S	271	___1	1	0.0256633	0.751478	-0.0641019	0.292671	13.1977	13.3356	13.4921	13.5186	13.4262	13.296	13.5196	13.4048	13.1607	13.1622	13.2789	13.1383	13.1384	13.0703	13.1082	13.1668
Q14980	Nuclear mitotic apparatus protein 1	NUMA1;NUMA1 variant protein	sp|Q14980|NUMA1_HUMAN Nuclear mitotic apparatus protein 1 OS=Homo sapiens OX=9606 GN=NUMA1 PE=1 SV=2;tr|Q4LE64|Q4LE64_HUMAN NUMA1 variant protein (Fragment) OS=Homo sapiens OX=9606 GN=NUMA1 variant protein PE=2 SV=1;tr|A0A024R5M9|A0A024R5M9_HUMAN Nuclear m	S	1225	___1	0.999056	0.0384598	0.699756	0.0737596	0.541035	12.4667	12.6336	13.2369	12.7788	12.5103	12.7586	13.4819	12.5189	12.233	12.4933	13.0421	11.9704	12.618	12.2837	12.9045	12.2276
Q14980	Nuclear mitotic apparatus protein 1	NUMA1;NUMA1 variant protein	sp|Q14980|NUMA1_HUMAN Nuclear mitotic apparatus protein 1 OS=Homo sapiens OX=9606 GN=NUMA1 PE=1 SV=2;tr|Q4LE64|Q4LE64_HUMAN NUMA1 variant protein (Fragment) OS=Homo sapiens OX=9606 GN=NUMA1 variant protein PE=2 SV=1;tr|A0A024R5M9|A0A024R5M9_HUMAN Nuclear m	S	1757	___1	1	-0.0225748	0.736537	0.0189218	0.719365	14.931	14.823	15.1481	14.8934	14.8391	14.9132	15.0926	14.8603	14.7845	14.8181	15.0617	14.6799	14.8198	14.766	15.0735	14.7606
Q9Y6I9	Testis-expressed sequence 264 protein	TEX264	sp|Q9Y6I9|TX264_HUMAN Testis-expressed protein 264 OS=Homo sapiens OX=9606 GN=TEX264 PE=1 SV=1;tr|A0A087WTU3|A0A087WTU3_HUMAN Testis-expressed protein 264 OS=Homo sapiens OX=9606 GN=TEX264 PE=1 SV=1	S	259	___2	0.769995	0.233976	0.206913	0.00421826	0.943403	10.3215	10.8021	11.09	11.1378	11.0548	11.2826	10.9415	11.0083	11.3594	10.9686	10.7917	10.7499	11.3954	10.9243	10.9111	10.6557
A0A0A0MS29	Mitochondrial fission factor	MFF	tr|A0A0A0MS29|A0A0A0MS29_HUMAN Mitochondrial fission factor OS=Homo sapiens OX=9606 GN=MFF PE=1 SV=1;tr|H7C433|H7C433_HUMAN Mitochondrial fission factor (Fragment) OS=Homo sapiens OX=9606 GN=MFF PE=1 SV=1;tr|E9PQX8|E9PQX8_HUMAN Mitochondrial fission factor	S	96	___1	0.998338	0.111989	0.23854	-0.100577	0.182874	13.7993	14.0137	13.9628	13.9317	14.1545	14.0793	13.884	14.0377	13.8931	14.0775	13.9183	13.9396	13.8114	13.8455	13.9981	13.7713
A0A0A0MS29	Mitochondrial fission factor	MFF	tr|A0A0A0MS29|A0A0A0MS29_HUMAN Mitochondrial fission factor OS=Homo sapiens OX=9606 GN=MFF PE=1 SV=1;sp|Q9GZY8|MFF_HUMAN Mitochondrial fission factor OS=Homo sapiens OX=9606 GN=MFF PE=1 SV=1;tr|A1MAC2|A1MAC2_HUMAN Mitochondrial fission factor OS=Homo sapie	T	62	___1	0.913572	0.0274554	0.743808	0.107433	0.226505	14.9946	15.1256	15.2493	14.5612	14.9697	15.1212	15.5037	14.4459	14.9396	14.9383	15.0883	14.4263	14.9769	15.1686	14.9718	14.7049
Q16181	Septin-7	SEPT7;DKFZp686F17268;Nbla02942	sp|Q16181|SEPT7_HUMAN Septin-7 OS=Homo sapiens OX=9606 GN=SEPTIN7 PE=1 SV=2;tr|E7EPK1|E7EPK1_HUMAN Septin OS=Homo sapiens OX=9606 GN=SEPTIN7 PE=1 SV=2;tr|A8K3D0|A8K3D0_HUMAN Septin OS=Homo sapiens OX=9606 PE=2 SV=1;tr|A4GYY8|A4GYY8_HUMAN Septin-7 (Fragment	T	228	___1	1	-0.0272931	0.853226	-0.147277	0.044523	12.9959	12.6815	12.4368	12.7661	12.8712	12.8237	11.9459	13.1303	12.9214	13.0599	12.7623	13.2227	12.6571	13.0241	12.5803	13.1156
Q16181	Septin-7	SEPT7;DKFZp686F17268;Nbla02942;DKFZp586I031	sp|Q16181|SEPT7_HUMAN Septin-7 OS=Homo sapiens OX=9606 GN=SEPTIN7 PE=1 SV=2;tr|E7EPK1|E7EPK1_HUMAN Septin OS=Homo sapiens OX=9606 GN=SEPTIN7 PE=1 SV=2;tr|A8K3D0|A8K3D0_HUMAN Septin OS=Homo sapiens OX=9606 PE=2 SV=1;tr|A4GYY8|A4GYY8_HUMAN Septin-7 (Fragment	T	426	___1	0.827446	-0.237354	0.00796881	-0.0457901	0.52492	14.9061	14.8205	14.7381	14.6407	14.6077	14.5482	14.5327	14.4674	14.8158	14.5818	14.8936	14.6981	14.7683	14.6006	14.6549	14.7823
P54105	Methylosome subunit pICln	CLNS1A	sp|P54105|ICLN_HUMAN Methylosome subunit pICln OS=Homo sapiens OX=9606 GN=CLNS1A PE=1 SV=1;tr|E9PJF4|E9PJF4_HUMAN Chloride channel, nucleotide sensitive 1A OS=Homo sapiens OX=9606 GN=CLNS1A PE=1 SV=1	S	102	___1	1	0.0865093	0.204656	0.0432381	0.39505	17.7443	17.8887	17.8869	17.8852	17.9023	17.961	17.9768	17.9108	17.7032	17.6155	17.8287	18.3084	17.7676	17.6699	17.8793	18.312
P42765	3-ketoacyl-CoA thiolase, mitochondrial	ACAA2	sp|P42765|THIM_HUMAN 3-ketoacyl-CoA thiolase, mitochondrial OS=Homo sapiens OX=9606 GN=ACAA2 PE=1 SV=2;tr|B2RB23|B2RB23_HUMAN cDNA, FLJ95265, highly similar to Homo sapiens acetyl-Coenzyme A acyltransferase 2 (mitochondrial 3-oxoacyl-Coenzyme A thiolase) (	S	47	___1	0.993461	-0.19282	0.202047	-0.0515473	0.772578	10.2113	10.6866	10.7425	9.97969	10.0219	10.2321	10.3178	10.2769	10.603	10.9905	10.0315	10.7103	10.1885	10.8511	10.6497	10.44
P08240	Signal recognition particle receptor subunit alpha	SRPR	sp|P08240|SRPRA_HUMAN Signal recognition particle receptor subunit alpha OS=Homo sapiens OX=9606 GN=SRPRA PE=1 SV=2;tr|Q6IAX9|Q6IAX9_HUMAN SRPR protein OS=Homo sapiens OX=9606 GN=SRPR PE=2 SV=1;tr|A0A024R3M0|A0A024R3M0_HUMAN Signal recognition particle rec	S	298	___1	0.965554	-0.0720459	0.365536	0.193399	0.0211862	13.0749	13.452	14.5308	13.646	12.9603	13.5026	14.5432	13.4094	13.011	13.3523	14.2513	13.6474	13.0511	13.5192	14.5178	13.9473
O75400	Pre-mRNA-processing factor 40 homolog A	PRPF40A;FNBP3	sp|O75400|PR40A_HUMAN Pre-mRNA-processing factor 40 homolog A OS=Homo sapiens OX=9606 GN=PRPF40A PE=1 SV=2;tr|A0A7N4I394|A0A7N4I394_HUMAN Pre-mRNA-processing factor 40 homolog A OS=Homo sapiens OX=9606 GN=PRPF40A PE=1 SV=1;tr|B4DPY2|B4DPY2_HUMAN cDNA FLJ59	S	883	___3	1	0.057732	0.561478	0.0970075	0.215466	15.0836	15.2882	15.379	15.0649	15.2291	15.5895	15.1923	15.0359	14.8556	14.6617	14.9656	14.9025	14.8595	14.7613	14.9459	15.2068
O75400	Pre-mRNA-processing factor 40 homolog A	PRPF40A;FNBP3	sp|O75400|PR40A_HUMAN Pre-mRNA-processing factor 40 homolog A OS=Homo sapiens OX=9606 GN=PRPF40A PE=1 SV=2;tr|A0A7N4I394|A0A7N4I394_HUMAN Pre-mRNA-processing factor 40 homolog A OS=Homo sapiens OX=9606 GN=PRPF40A PE=1 SV=1;tr|B4DPY2|B4DPY2_HUMAN cDNA FLJ59	S	885	___3	1	0.057732	0.561478	0.0970075	0.215466	15.0836	15.2882	15.379	15.0649	15.2291	15.5895	15.1923	15.0359	14.8556	14.6617	14.9656	14.9025	14.8595	14.7613	14.9459	15.2068
O75400	Pre-mRNA-processing factor 40 homolog A	PRPF40A;FNBP3	sp|O75400|PR40A_HUMAN Pre-mRNA-processing factor 40 homolog A OS=Homo sapiens OX=9606 GN=PRPF40A PE=1 SV=2;tr|A0A7N4I394|A0A7N4I394_HUMAN Pre-mRNA-processing factor 40 homolog A OS=Homo sapiens OX=9606 GN=PRPF40A PE=1 SV=1;tr|B4DPY2|B4DPY2_HUMAN cDNA FLJ59	S	888	___3	1	0.057732	0.561478	0.0970075	0.215466	15.0836	15.2882	15.379	15.0649	15.2291	15.5895	15.1923	15.0359	14.8556	14.6617	14.9656	14.9025	14.8595	14.7613	14.9459	15.2068
O75400	Pre-mRNA-processing factor 40 homolog A	PRPF40A	sp|O75400|PR40A_HUMAN Pre-mRNA-processing factor 40 homolog A OS=Homo sapiens OX=9606 GN=PRPF40A PE=1 SV=2;tr|A0A7N4I394|A0A7N4I394_HUMAN Pre-mRNA-processing factor 40 homolog A OS=Homo sapiens OX=9606 GN=PRPF40A PE=1 SV=1;tr|B4DPY2|B4DPY2_HUMAN cDNA FLJ59	T	373	___1	1	-0.140993	0.285718	0.0760881	0.399469	13.9393	13.8412	14.0733	13.8022	14.0358	13.9432	13.8367	13.2762	13.863	13.7664	14.0537	13.9654	14.0301	13.6088	14.0551	14.2588
O75400	Pre-mRNA-processing factor 40 homolog A	PRPF40A;FNBP3	sp|O75400|PR40A_HUMAN Pre-mRNA-processing factor 40 homolog A OS=Homo sapiens OX=9606 GN=PRPF40A PE=1 SV=2;tr|A0A7N4I394|A0A7N4I394_HUMAN Pre-mRNA-processing factor 40 homolog A OS=Homo sapiens OX=9606 GN=PRPF40A PE=1 SV=1;tr|B4DPY2|B4DPY2_HUMAN cDNA FLJ59	S	885	___2	1	-0.218475	0.0213799	-0.0523585	0.46346	16.3665	16.3833	16.2693	16.1922	16.2699	16.0972	16.1257	15.8445	16.5037	16.6092	16.2025	15.9163	16.399	16.3889	16.2612	15.9731
O75400	Pre-mRNA-processing factor 40 homolog A	PRPF40A;FNBP3	sp|O75400|PR40A_HUMAN Pre-mRNA-processing factor 40 homolog A OS=Homo sapiens OX=9606 GN=PRPF40A PE=1 SV=2;tr|A0A7N4I394|A0A7N4I394_HUMAN Pre-mRNA-processing factor 40 homolog A OS=Homo sapiens OX=9606 GN=PRPF40A PE=1 SV=1;tr|B4DPY2|B4DPY2_HUMAN cDNA FLJ59	S	888	___2	1	-0.218475	0.0213799	-0.0523585	0.46346	16.3665	16.3833	16.2693	16.1922	16.2699	16.0972	16.1257	15.8445	16.5037	16.6092	16.2025	15.9163	16.399	16.3889	16.2612	15.9731
O75400	Pre-mRNA-processing factor 40 homolog A	PRPF40A;FNBP3	sp|O75400|PR40A_HUMAN Pre-mRNA-processing factor 40 homolog A OS=Homo sapiens OX=9606 GN=PRPF40A PE=1 SV=2;tr|A0A7N4I394|A0A7N4I394_HUMAN Pre-mRNA-processing factor 40 homolog A OS=Homo sapiens OX=9606 GN=PRPF40A PE=1 SV=1;tr|B4DPY2|B4DPY2_HUMAN cDNA FLJ59	S	883	___2	1	-0.257394	0.0166759	-0.0450439	0.504084	14.9832	15.0765	14.8729	14.8583	14.9004	14.6789	14.696	14.4861	15.1576	15.2386	14.8816	14.5145	15.0504	15.0531	14.9247	14.5839
O75400	Pre-mRNA-processing factor 40 homolog A	PRPF40A;FNBP3	sp|O75400|PR40A_HUMAN Pre-mRNA-processing factor 40 homolog A OS=Homo sapiens OX=9606 GN=PRPF40A PE=1 SV=2;tr|A0A7N4I394|A0A7N4I394_HUMAN Pre-mRNA-processing factor 40 homolog A OS=Homo sapiens OX=9606 GN=PRPF40A PE=1 SV=1;tr|Q4ZG51|Q4ZG51_HUMAN Uncharacte	S	914	___2	0.95782	0.00424023	0.955535	-0.00548715	0.942161	13.6185	13.6409	13.7111	13.9616	13.6846	13.7015	13.5249	14.038	13.7752	13.537	13.8023	13.862	13.7888	13.3972	13.6981	14.0704
O75400	Pre-mRNA-processing factor 40 homolog A	PRPF40A;FNBP3	sp|O75400|PR40A_HUMAN Pre-mRNA-processing factor 40 homolog A OS=Homo sapiens OX=9606 GN=PRPF40A PE=1 SV=2;tr|A0A7N4I394|A0A7N4I394_HUMAN Pre-mRNA-processing factor 40 homolog A OS=Homo sapiens OX=9606 GN=PRPF40A PE=1 SV=1;tr|Q4ZG51|Q4ZG51_HUMAN Uncharacte	S	918	___2	0.999999	0.00424023	0.955535	-0.00548715	0.942161	13.6185	13.6409	13.7111	13.9616	13.6846	13.7015	13.5249	14.038	13.7752	13.537	13.8023	13.862	13.7888	13.3972	13.6981	14.0704
O75400	Pre-mRNA-processing factor 40 homolog A	PRPF40A;FNBP3	sp|O75400|PR40A_HUMAN Pre-mRNA-processing factor 40 homolog A OS=Homo sapiens OX=9606 GN=PRPF40A PE=1 SV=2;tr|A0A7N4I394|A0A7N4I394_HUMAN Pre-mRNA-processing factor 40 homolog A OS=Homo sapiens OX=9606 GN=PRPF40A PE=1 SV=1;tr|B4DPY2|B4DPY2_HUMAN cDNA FLJ59	S	888	___1	1	-0.0965131	0.176167	-0.00288371	0.953659	15.8581	15.9175	15.9581	16.004	15.7923	15.7622	15.9492	15.848	15.8133	15.954	15.9329	15.7925	15.8394	15.9254	15.9569	15.7595
Q9GZN8	UPF0687 protein C20orf27	C20orf27	sp|Q9GZN8|CT027_HUMAN UPF0687 protein C20orf27 OS=Homo sapiens OX=9606 GN=C20orf27 PE=1 SV=3;tr|H7BYU9|H7BYU9_HUMAN UPF0687 protein C20orf27 (Fragment) OS=Homo sapiens OX=9606 GN=C20orf27 PE=1 SV=1	S	165	___1	0.828719	0.226909	0.10759	0.128577	0.389722	11.7609	11.9857	11.5593	11.7756	12.1195	11.7858	11.8135	12.2703	11.953	11.892	11.4656	11.6534	11.7038	11.9348	12.0961	11.7436
Q9UEY8	Gamma-adducin	ADD3	sp|Q9UEY8|ADDG_HUMAN Gamma-adducin OS=Homo sapiens OX=9606 GN=ADD3 PE=1 SV=1;tr|Q59EK1|Q59EK1_HUMAN Adducin 3 isoform a variant (Fragment) OS=Homo sapiens OX=9606 PE=2 SV=1;tr|Q5VU08|Q5VU08_HUMAN Adducin 3 (Gamma), isoform CRA_a OS=Homo sapiens OX=9606 GN=	S	402	___1	0.99943	0.274491	0.0876279	0.177285	0.0363514	11.6505	10.8243	11.2114	10.796	11.4367	11.186	11.5503	11.4072	11.7761	11.7374	11.5664	11.4172	12.1448	11.864	11.6357	11.5616
Q9UEY8	Gamma-adducin	ADD3	sp|Q9UEY8|ADDG_HUMAN Gamma-adducin OS=Homo sapiens OX=9606 GN=ADD3 PE=1 SV=1;tr|Q59EK1|Q59EK1_HUMAN Adducin 3 isoform a variant (Fragment) OS=Homo sapiens OX=9606 PE=2 SV=1;tr|Q5VU08|Q5VU08_HUMAN Adducin 3 (Gamma), isoform CRA_a OS=Homo sapiens OX=9606 GN=	S	681	___2	0.975389	-0.100383	0.238098	0.14101	0.0620047	12.4066	11.9192	12.1719	12.1685	12.2819	12.0293	11.9821	11.9714	12.3244	12.3364	11.8481	12.3104	12.3387	12.6266	11.9879	12.4301
Q9UEY8	Gamma-adducin	ADD3	sp|Q9UEY8|ADDG_HUMAN Gamma-adducin OS=Homo sapiens OX=9606 GN=ADD3 PE=1 SV=1;tr|Q59EK1|Q59EK1_HUMAN Adducin 3 isoform a variant (Fragment) OS=Homo sapiens OX=9606 PE=2 SV=1;tr|Q5VU08|Q5VU08_HUMAN Adducin 3 (Gamma), isoform CRA_a OS=Homo sapiens OX=9606 GN=	S	650	___1	0.851941	0.163787	0.0899593	-0.088505	0.339568	11.7906	11.3836	11.5985	11.5121	11.9104	11.5453	11.9815	11.5029	11.3475	11.4926	11.6995	11.8371	11.5386	11.4094	11.433	11.6417
Q9UEY8	Gamma-adducin	ADD3	sp|Q9UEY8|ADDG_HUMAN Gamma-adducin OS=Homo sapiens OX=9606 GN=ADD3 PE=1 SV=1;tr|Q59EK1|Q59EK1_HUMAN Adducin 3 isoform a variant (Fragment) OS=Homo sapiens OX=9606 PE=2 SV=1;tr|Q5VU08|Q5VU08_HUMAN Adducin 3 (Gamma), isoform CRA_a OS=Homo sapiens OX=9606 GN=	S	647	___2	0.979608	0.120897	0.204727	0.0532135	0.383255	13.7303	13.0073	13.077	13.1865	13.618	13.1032	13.3863	13.3773	13.8568	13.6884	13.4578	13.4307	13.9639	13.7652	13.3756	13.5419
Q9UEY8	Gamma-adducin	ADD3	sp|Q9UEY8|ADDG_HUMAN Gamma-adducin OS=Homo sapiens OX=9606 GN=ADD3 PE=1 SV=1;tr|Q59EK1|Q59EK1_HUMAN Adducin 3 isoform a variant (Fragment) OS=Homo sapiens OX=9606 PE=2 SV=1;tr|Q5VU08|Q5VU08_HUMAN Adducin 3 (Gamma), isoform CRA_a OS=Homo sapiens OX=9606 GN=	S	681	___1	0.975389	0.0174691	0.80766	-0.0388817	0.463194	15.662	15.0171	15.2398	15.2777	15.5747	15.1153	15.1801	15.3962	15.6682	15.6294	15.6122	15.5354	15.5981	15.5507	15.6454	15.4955
Q9UEY8	Gamma-adducin	ADD3	sp|Q9UEY8|ADDG_HUMAN Gamma-adducin OS=Homo sapiens OX=9606 GN=ADD3 PE=1 SV=1;tr|Q59EK1|Q59EK1_HUMAN Adducin 3 isoform a variant (Fragment) OS=Homo sapiens OX=9606 PE=2 SV=1;tr|Q5VU08|Q5VU08_HUMAN Adducin 3 (Gamma), isoform CRA_a OS=Homo sapiens OX=9606 GN=	S	650	___2	0.851941	0.132852	0.367802	-0.0347122	0.607217	11.7524	10.9655	10.9449	10.79	11.5866	10.8547	11.1511	11.3918	11.7247	11.4636	11.4324	11.2558	11.6463	11.4074	11.2855	11.3984
Q9UEY8	Gamma-adducin	ADD3	sp|Q9UEY8|ADDG_HUMAN Gamma-adducin OS=Homo sapiens OX=9606 GN=ADD3 PE=1 SV=1;tr|Q59EK1|Q59EK1_HUMAN Adducin 3 isoform a variant (Fragment) OS=Homo sapiens OX=9606 PE=2 SV=1;tr|Q5VU08|Q5VU08_HUMAN Adducin 3 (Gamma), isoform CRA_a OS=Homo sapiens OX=9606 GN=	S	677	___2	0.976852	-0.0552207	0.474356	-0.00998826	0.856237	13.8246	13.3573	13.4399	13.4724	13.6682	13.3735	13.2755	13.556	13.6721	13.6248	13.5825	13.8261	13.7138	13.6867	13.511	13.754
P04049;D7PBN3	RAF proto-oncogene serine/threonine-protein kinase	RAF1;SRGAP3:RAF1	sp|P04049|RAF1_HUMAN RAF proto-oncogene serine/threonine-protein kinase OS=Homo sapiens OX=9606 GN=RAF1 PE=1 SV=1;tr|A0A0S2Z4L5|A0A0S2Z4L5_HUMAN V-raf-1 murine leukemia viral oncogene-like protein 1 isoform 3 (Fragment) OS=Homo sapiens OX=9606 GN=RAF1 PE=2	S	642;1055	___1	0.906097	0.121425	0.123648	-0.0421458	0.587394	12.6049	12.4341	12.6479	12.3883	12.6397	12.7028	12.7513	12.467	12.6442	12.4139	12.6327	12.5039	12.4769	12.3497	12.5058	12.694
P04049;D7PBN3	RAF proto-oncogene serine/threonine-protein kinase	RAF1;SRGAP3:RAF1	sp|P04049|RAF1_HUMAN RAF proto-oncogene serine/threonine-protein kinase OS=Homo sapiens OX=9606 GN=RAF1 PE=1 SV=1;tr|A0A0S2Z4L5|A0A0S2Z4L5_HUMAN V-raf-1 murine leukemia viral oncogene-like protein 1 isoform 3 (Fragment) OS=Homo sapiens OX=9606 GN=RAF1 PE=2	S	338;751	___1	0.962443	-0.0134483	0.875602	-0.0262128	0.704598	11.8554	11.9044	12.0338	11.9609	11.7224	12.1341	11.9971	11.8471	12.121	12.1063	11.9555	11.9705	11.9317	12.0836	12.0891	11.944
P04049	RAF proto-oncogene serine/threonine-protein kinase	RAF1	sp|P04049|RAF1_HUMAN RAF proto-oncogene serine/threonine-protein kinase OS=Homo sapiens OX=9606 GN=RAF1 PE=1 SV=1;tr|A0A0S2Z4L5|A0A0S2Z4L5_HUMAN V-raf-1 murine leukemia viral oncogene-like protein 1 isoform 3 (Fragment) OS=Homo sapiens OX=9606 GN=RAF1 PE=2	S	29	___1	0.998736	0.0326002	0.801198	0.0176622	0.863552	12.7899	13.0089	12.6404	12.6055	12.6385	12.7637	13.0983	12.6746	12.7231	12.7818	12.9838	12.81	12.8189	12.9949	12.6446	12.911
Q5T4S7	E3 ubiquitin-protein ligase UBR4	UBR4	sp|Q5T4S7|UBR4_HUMAN E3 ubiquitin-protein ligase UBR4 OS=Homo sapiens OX=9606 GN=UBR4 PE=1 SV=1	S	178	___1	0.998891	-0.0358639	0.650792	0.0998987	0.124489	12.9097	12.8884	13.0876	12.5975	13.0199	12.7952	12.8879	12.6367	12.7964	12.7369	12.7409	12.8156	12.971	12.868	12.8625	12.7878
Q5T4S7	E3 ubiquitin-protein ligase UBR4	UBR4	sp|Q5T4S7|UBR4_HUMAN E3 ubiquitin-protein ligase UBR4 OS=Homo sapiens OX=9606 GN=UBR4 PE=1 SV=1;tr|A0A0A0MSW0|A0A0A0MSW0_HUMAN E3 ubiquitin-protein ligase UBR4 (Fragment) OS=Homo sapiens OX=9606 GN=UBR4 PE=1 SV=1	S	1647	___1	0.992915	-0.07886	0.609817	0.107417	0.194028	11.1803	10.8876	10.9249	11.3317	11.0689	11.1863	11.0201	10.7339	10.8753	10.9839	10.6539	11.2204	10.9008	11.1149	10.9746	11.1729
Q5T4S7	E3 ubiquitin-protein ligase UBR4	UBR4	sp|Q5T4S7|UBR4_HUMAN E3 ubiquitin-protein ligase UBR4 OS=Homo sapiens OX=9606 GN=UBR4 PE=1 SV=1;tr|A0A0A0MSW0|A0A0A0MSW0_HUMAN E3 ubiquitin-protein ligase UBR4 (Fragment) OS=Homo sapiens OX=9606 GN=UBR4 PE=1 SV=1	S	1634	___2	0.999974	-0.079701	0.478948	0.0145954	0.773912	10.4824	10.6149	10.3672	10.6372	10.2111	10.3822	10.2706	10.919	10.3587	10.1339	9.95	10.5443	10.4055	10.1366	9.91018	10.593
Q5T4S7	E3 ubiquitin-protein ligase UBR4	UBR4	sp|Q5T4S7|UBR4_HUMAN E3 ubiquitin-protein ligase UBR4 OS=Homo sapiens OX=9606 GN=UBR4 PE=1 SV=1;tr|A0A0A0MSW0|A0A0A0MSW0_HUMAN E3 ubiquitin-protein ligase UBR4 (Fragment) OS=Homo sapiens OX=9606 GN=UBR4 PE=1 SV=1	S	1647	___2	0.992915	-0.079701	0.478948	0.0145954	0.773912	10.4824	10.6149	10.3672	10.6372	10.2111	10.3822	10.2706	10.919	10.3587	10.1339	9.95	10.5443	10.4055	10.1366	9.91018	10.593
Q5T4S7	E3 ubiquitin-protein ligase UBR4	UBR4;ZUBR1	sp|Q5T4S7|UBR4_HUMAN E3 ubiquitin-protein ligase UBR4 OS=Homo sapiens OX=9606 GN=UBR4 PE=1 SV=1;tr|A0A024RAC9|A0A024RAC9_HUMAN Zinc finger, UBR1 type 1, isoform CRA_c OS=Homo sapiens OX=9606 GN=ZUBR1 PE=4 SV=1;tr|A0A0A0MSW0|A0A0A0MSW0_HUMAN E3 ubiquitin-pr	T	2724	___1	0.959007	0.101024	0.22667	0.0137356	0.812366	15.6483	15.7437	15.5449	15.856	15.8965	15.8701	15.6572	15.7732	15.8971	15.6347	15.7034	16.0073	15.9581	15.7128	15.7298	15.8967
Q5T4S7	E3 ubiquitin-protein ligase UBR4	UBR4;ZUBR1	sp|Q5T4S7|UBR4_HUMAN E3 ubiquitin-protein ligase UBR4 OS=Homo sapiens OX=9606 GN=UBR4 PE=1 SV=1;tr|A0A024RAC9|A0A024RAC9_HUMAN Zinc finger, UBR1 type 1, isoform CRA_c OS=Homo sapiens OX=9606 GN=ZUBR1 PE=4 SV=1;tr|A0A0A0MSW0|A0A0A0MSW0_HUMAN E3 ubiquitin-pr	S	2719	___2	0.990948	-0.140382	0.0936474	0.0318077	0.8354	10.352	10.4272	10.5026	9.89037	10.3461	10.2353	10.2303	9.79889	10.4163	10.5042	10.1097	10.1374	10.5392	9.99942	10.5397	10.2166
Q5T4S7	E3 ubiquitin-protein ligase UBR4	UBR4	sp|Q5T4S7|UBR4_HUMAN E3 ubiquitin-protein ligase UBR4 OS=Homo sapiens OX=9606 GN=UBR4 PE=1 SV=1;tr|A0A0A0MSW0|A0A0A0MSW0_HUMAN E3 ubiquitin-protein ligase UBR4 (Fragment) OS=Homo sapiens OX=9606 GN=UBR4 PE=1 SV=1	S	1634	___1	0.999974	-0.0783415	0.377747	0.0110716	0.914753	10.6399	10.8345	11.1273	10.6472	10.6185	10.7772	10.8134	10.7264	10.039	10.4715	10.477	10.7813	10.3686	10.2906	10.5581	10.5958
Q5T4S7	E3 ubiquitin-protein ligase UBR4	UBR4;ZUBR1	sp|Q5T4S7|UBR4_HUMAN E3 ubiquitin-protein ligase UBR4 OS=Homo sapiens OX=9606 GN=UBR4 PE=1 SV=1;tr|A0A024RAC9|A0A024RAC9_HUMAN Zinc finger, UBR1 type 1, isoform CRA_c OS=Homo sapiens OX=9606 GN=ZUBR1 PE=4 SV=1;tr|A0A0A0MSW0|A0A0A0MSW0_HUMAN E3 ubiquitin-pr	S	2719	___1	0.990948	0.0271326	0.668332	-0.00276245	0.964274	14.7337	14.6319	14.5164	14.6732	14.8003	14.5883	14.5501	14.7251	14.8349	14.6511	14.5027	14.728	14.7152	14.6639	14.6319	14.6946
A1L471	Multidrug resistance protein 1	ABCB1	tr|A1L471|A1L471_HUMAN ATP-binding cassette, sub-family B (MDR/TAP), member 1 OS=Homo sapiens OX=9606 GN=ABCB1 PE=2 SV=1;sp|P08183|MDR1_HUMAN ATP-dependent translocase ABCB1 OS=Homo sapiens OX=9606 GN=ABCB1 PE=1 SV=3;tr|A4D1D2|A4D1D2_HUMAN ATP-binding cass	S	661	___1	0.912764	-0.0263052	0.748738	0.0103968	0.883701	14.3809	14.3339	14.0017	14.3322	14.3278	14.1253	14.1605	14.3299	13.8868	13.4585	13.7607	14.0019	13.9205	13.3927	13.9579	13.8783
A6NEL2	Ankyrin repeat domain-containing protein SOWAHB	SOWAHB	sp|A6NEL2|SWAHB_HUMAN Ankyrin repeat domain-containing protein SOWAHB OS=Homo sapiens OX=9606 GN=SOWAHB PE=1 SV=1	S	742	___1	0.786364	0.0688607	0.441283	-0.182478	0.0132924	14.6005	14.4606	14.5981	14.2379	14.5414	14.4274	14.648	14.5557	14.7986	14.6555	14.5905	14.4812	14.7083	14.422	14.4212	14.2445
A6NEL2	Ankyrin repeat domain-containing protein SOWAHB	SOWAHB	sp|A6NEL2|SWAHB_HUMAN Ankyrin repeat domain-containing protein SOWAHB OS=Homo sapiens OX=9606 GN=SOWAHB PE=1 SV=1	S	740	___2	0.816025	-0.0538248	0.468801	-0.120648	0.111658	12.5844	11.9604	12.1233	12.5283	12.6307	11.9295	12.1052	12.3158	13.1154	12.4001	12.5209	12.6904	12.8292	12.2467	12.504	12.6644
A6NEL2	Ankyrin repeat domain-containing protein SOWAHB	SOWAHB	sp|A6NEL2|SWAHB_HUMAN Ankyrin repeat domain-containing protein SOWAHB OS=Homo sapiens OX=9606 GN=SOWAHB PE=1 SV=1	S	741	___2	0.822259	-0.0538248	0.468801	-0.120648	0.111658	12.5844	11.9604	12.1233	12.5283	12.6307	11.9295	12.1052	12.3158	13.1154	12.4001	12.5209	12.6904	12.8292	12.2467	12.504	12.6644
A6NEL2	Ankyrin repeat domain-containing protein SOWAHB	SOWAHB	sp|A6NEL2|SWAHB_HUMAN Ankyrin repeat domain-containing protein SOWAHB OS=Homo sapiens OX=9606 GN=SOWAHB PE=1 SV=1	S	450	___2	0.783492	-0.0287231	0.716964	-0.106052	0.125419	13.6209	13.349	13.1933	13.4147	13.6449	13.1157	13.2707	13.4318	14.0097	13.3794	13.3614	13.6414	13.7491	13.3024	13.3354	13.5808
A6NEL2	Ankyrin repeat domain-containing protein SOWAHB	SOWAHB	sp|A6NEL2|SWAHB_HUMAN Ankyrin repeat domain-containing protein SOWAHB OS=Homo sapiens OX=9606 GN=SOWAHB PE=1 SV=1	S	454	___2	0.999608	-0.0287231	0.716964	-0.106052	0.125419	13.6209	13.349	13.1933	13.4147	13.6449	13.1157	13.2707	13.4318	14.0097	13.3794	13.3614	13.6414	13.7491	13.3024	13.3354	13.5808
A6NEL2	Ankyrin repeat domain-containing protein SOWAHB	SOWAHB	sp|A6NEL2|SWAHB_HUMAN Ankyrin repeat domain-containing protein SOWAHB OS=Homo sapiens OX=9606 GN=SOWAHB PE=1 SV=1	S	258	___1	0.807497	0.0755906	0.423471	0.0767455	0.384004	12.1093	12.427	12.3415	12.1995	12.3063	12.2834	12.3239	12.4661	12.1851	12.5423	12.0553	12.1784	12.3438	12.3448	12.2865	12.2931
P01833	Polymeric immunoglobulin receptor;Secretory component	PIGR	sp|P01833|PIGR_HUMAN Polymeric immunoglobulin receptor OS=Homo sapiens OX=9606 GN=PIGR PE=1 SV=4	S	673	___1	1	-0.0353805	0.762826	0.104138	0.383107	10.9991	10.5184	11.407	11.7544	10.8266	10.8095	11.0747	11.8265	9.90137	10.2208	11.0211	10.5853	9.90947	10.2386	10.896	11.101
Q02487	Desmocollin-2	DSC2;DKFZp686P18250;DKFZp686I11137	sp|Q02487|DSC2_HUMAN Desmocollin-2 OS=Homo sapiens OX=9606 GN=DSC2 PE=1 SV=1;tr|Q63HM4|Q63HM4_HUMAN Uncharacterized protein DKFZp686P18250 OS=Homo sapiens OX=9606 GN=DKFZp686P18250 PE=2 SV=1;tr|A0A3B3ISU0|A0A3B3ISU0_HUMAN Desmocollin-2 OS=Homo sapiens OX=9	S	864	___3	1	0.0176786	0.815413	0.31496	0.0384727	9.92283	10.3165	10.7153	10.1755	9.95079	10.4918	10.5867	10.1716	9.96464	9.8279	9.86831	10.1567	10.4885	9.72739	10.4374	10.4241
Q02487	Desmocollin-2	DSC2;DKFZp686P18250;DKFZp686I11137	sp|Q02487|DSC2_HUMAN Desmocollin-2 OS=Homo sapiens OX=9606 GN=DSC2 PE=1 SV=1;tr|Q63HM4|Q63HM4_HUMAN Uncharacterized protein DKFZp686P18250 OS=Homo sapiens OX=9606 GN=DKFZp686P18250 PE=2 SV=1;tr|A0A3B3ISU0|A0A3B3ISU0_HUMAN Desmocollin-2 OS=Homo sapiens OX=9	S	868	___3	1	0.0176786	0.815413	0.31496	0.0384727	9.92283	10.3165	10.7153	10.1755	9.95079	10.4918	10.5867	10.1716	9.96464	9.8279	9.86831	10.1567	10.4885	9.72739	10.4374	10.4241
Q02487	Desmocollin-2	DSC2;DKFZp686P18250;DKFZp686I11137	sp|Q02487|DSC2_HUMAN Desmocollin-2 OS=Homo sapiens OX=9606 GN=DSC2 PE=1 SV=1;tr|Q63HM4|Q63HM4_HUMAN Uncharacterized protein DKFZp686P18250 OS=Homo sapiens OX=9606 GN=DKFZp686P18250 PE=2 SV=1;tr|A0A3B3ISU0|A0A3B3ISU0_HUMAN Desmocollin-2 OS=Homo sapiens OX=9	S	873	___3	1	0.0176786	0.815413	0.31496	0.0384727	9.92283	10.3165	10.7153	10.1755	9.95079	10.4918	10.5867	10.1716	9.96464	9.8279	9.86831	10.1567	10.4885	9.72739	10.4374	10.4241
Q02487	Desmocollin-2	DSC2;DKFZp686P18250;DKFZp686I11137	sp|Q02487|DSC2_HUMAN Desmocollin-2 OS=Homo sapiens OX=9606 GN=DSC2 PE=1 SV=1;tr|Q63HM4|Q63HM4_HUMAN Uncharacterized protein DKFZp686P18250 OS=Homo sapiens OX=9606 GN=DKFZp686P18250 PE=2 SV=1;tr|A0A3B3ISU0|A0A3B3ISU0_HUMAN Desmocollin-2 OS=Homo sapiens OX=9	S	873	___1	1	-0.0363157	0.810665	-0.0912453	0.209869	13.0744	12.2891	12.3786	12.2409	12.6153	12.2897	12.2368	12.6958	13.5545	12.9639	12.7739	13.1458	13.4774	12.6875	12.7654	13.1428
Q02487	Desmocollin-2	DSC2;DKFZp686P18250;DKFZp686I11137	sp|Q02487|DSC2_HUMAN Desmocollin-2 OS=Homo sapiens OX=9606 GN=DSC2 PE=1 SV=1;tr|Q63HM4|Q63HM4_HUMAN Uncharacterized protein DKFZp686P18250 OS=Homo sapiens OX=9606 GN=DKFZp686P18250 PE=2 SV=1;tr|A0A3B3ISU0|A0A3B3ISU0_HUMAN Desmocollin-2 OS=Homo sapiens OX=9	S	868	___2	1	0.107355	0.357922	0.093491	0.251523	12.4949	11.7264	12.305	12.3746	12.2933	12.1548	12.3593	12.5229	12.9313	12.5629	12.4516	12.6852	13.144	12.4518	12.4933	12.9159
Q02487	Desmocollin-2	DSC2;DKFZp686P18250;DKFZp686I11137	sp|Q02487|DSC2_HUMAN Desmocollin-2 OS=Homo sapiens OX=9606 GN=DSC2 PE=1 SV=1;tr|Q63HM4|Q63HM4_HUMAN Uncharacterized protein DKFZp686P18250 OS=Homo sapiens OX=9606 GN=DKFZp686P18250 PE=2 SV=1;tr|A0A3B3ISU0|A0A3B3ISU0_HUMAN Desmocollin-2 OS=Homo sapiens OX=9	S	873	___2	1	0.107355	0.357922	0.093491	0.251523	12.4949	11.7264	12.305	12.3746	12.2933	12.1548	12.3593	12.5229	12.9313	12.5629	12.4516	12.6852	13.144	12.4518	12.4933	12.9159
Q14318	Peptidyl-prolyl cis-trans isomerase FKBP8	FKBP8	sp|Q14318|FKBP8_HUMAN Peptidyl-prolyl cis-trans isomerase FKBP8 OS=Homo sapiens OX=9606 GN=FKBP8 PE=1 SV=2;tr|B2R8G6|B2R8G6_HUMAN Peptidylprolyl isomerase OS=Homo sapiens OX=9606 PE=2 SV=1;tr|A0A024R7P2|A0A024R7P2_HUMAN Peptidylprolyl isomerase OS=Homo sap	S	296	___1	0.820454	-0.150658	0.124656	0.131542	0.119631	13.2417	13.2194	14.5225	13.1793	12.8769	13.0047	14.5596	13.119	13.1176	13.3778	14.5682	12.8705	13.1946	13.4804	14.5597	13.2255
O95954	Formimidoyltransferase-cyclodeaminase;Glutamate formimidoyltransferase;Formimidoyltetrahydrofolate cyclodeaminase	FTCD	sp|O95954|FTCD_HUMAN Formimidoyltransferase-cyclodeaminase OS=Homo sapiens OX=9606 GN=FTCD PE=1 SV=2;tr|D3DSM8|D3DSM8_HUMAN Formimidoyltetrahydrofolate cyclodeaminase OS=Homo sapiens OX=9606 GN=FTCD PE=3 SV=1;tr|A0A0G2JQF2|A0A0G2JQF2_HUMAN Formimidoyltetra	S	316	___1	0.999997	-0.275811	0.0110656	-0.132289	0.169855	13.7756	13.1601	13.5797	13.1607	13.4246	12.8042	13.5187	12.8253	13.5146	13.301	13.9342	12.8542	13.0997	13.2842	13.9625	12.7285
O95954	Formimidoyltransferase-cyclodeaminase;Glutamate formimidoyltransferase;Formimidoyltetrahydrofolate cyclodeaminase	FTCD	sp|O95954|FTCD_HUMAN Formimidoyltransferase-cyclodeaminase OS=Homo sapiens OX=9606 GN=FTCD PE=1 SV=2;tr|D3DSM8|D3DSM8_HUMAN Formimidoyltetrahydrofolate cyclodeaminase OS=Homo sapiens OX=9606 GN=FTCD PE=3 SV=1;tr|A0A0G2JQF2|A0A0G2JQF2_HUMAN Formimidoyltetra	S	100	___1	1	-0.0339107	0.62392	0.110875	0.219834	13.9287	13.7793	13.8428	13.8417	13.8287	13.802	13.9036	13.7226	13.545	13.7794	13.8341	13.7018	13.9296	13.8138	13.89	13.6704
O95954	Formimidoyltransferase-cyclodeaminase;Glutamate formimidoyltransferase;Formimidoyltetrahydrofolate cyclodeaminase	FTCD	sp|O95954|FTCD_HUMAN Formimidoyltransferase-cyclodeaminase OS=Homo sapiens OX=9606 GN=FTCD PE=1 SV=2;tr|D3DSM8|D3DSM8_HUMAN Formimidoyltetrahydrofolate cyclodeaminase OS=Homo sapiens OX=9606 GN=FTCD PE=3 SV=1;tr|Q49AR5|Q49AR5_HUMAN FTCD protein OS=Homo sap	S	520	___1	0.923427	0.0122285	0.85107	-0.056963	0.446748	14.4439	13.7996	14.4386	13.5409	14.381	13.7852	14.5338	13.5719	14.0508	13.5514	14.1292	13.3532	13.8168	13.6189	14.0064	13.4146
O95954	Formimidoyltransferase-cyclodeaminase;Glutamate formimidoyltransferase;Formimidoyltetrahydrofolate cyclodeaminase	FTCD	sp|O95954|FTCD_HUMAN Formimidoyltransferase-cyclodeaminase OS=Homo sapiens OX=9606 GN=FTCD PE=1 SV=2;tr|D3DSM8|D3DSM8_HUMAN Formimidoyltetrahydrofolate cyclodeaminase OS=Homo sapiens OX=9606 GN=FTCD PE=3 SV=1;tr|Q49AR5|Q49AR5_HUMAN FTCD protein OS=Homo sap	S	519	___1	0.985443	0.0221457	0.760993	-0.023415	0.755187	14.043	13.412	13.5614	13.2265	14.0207	13.2994	13.6574	13.3539	13.8608	13.4352	13.442	13.3071	13.7895	13.5585	13.5147	13.0887
O95954	Formimidoyltransferase-cyclodeaminase;Glutamate formimidoyltransferase;Formimidoyltetrahydrofolate cyclodeaminase	FTCD	sp|O95954|FTCD_HUMAN Formimidoyltransferase-cyclodeaminase OS=Homo sapiens OX=9606 GN=FTCD PE=1 SV=2;tr|D3DSM8|D3DSM8_HUMAN Formimidoyltetrahydrofolate cyclodeaminase OS=Homo sapiens OX=9606 GN=FTCD PE=3 SV=1;tr|A0A0G2JQF2|A0A0G2JQF2_HUMAN Formimidoyltetra	S	2	___1	0.999688	0.0129685	0.868149	-0.0416118	0.865189	10.3399	9.13724	10.1694	9.34997	10.4089	9.14029	10.319	9.18008	10.1336	9.51734	9.77296	9.19161	9.90748	8.81187	9.69878	10.031
Q96ST3	Paired amphipathic helix protein Sin3a	SIN3A	sp|Q96ST3|SIN3A_HUMAN Paired amphipathic helix protein Sin3a OS=Homo sapiens OX=9606 GN=SIN3A PE=1 SV=2;tr|B3KQE3|B3KQE3_HUMAN cDNA FLJ90319 fis, clone NT2RP2001538, highly similar to Paired amphipathic helix protein Sin3a OS=Homo sapiens OX=9606 PE=2 SV=1	S	1112	___1	0.987513	0.187712	0.0209704	0.104022	0.0759729	13.1768	13.0911	13.3167	13.2541	13.4381	13.2506	13.5076	13.3933	13.1703	12.9932	13.1798	13.1483	13.3319	13.0958	13.2649	13.2151
Q96ST3	Paired amphipathic helix protein Sin3a	SIN3A	sp|Q96ST3|SIN3A_HUMAN Paired amphipathic helix protein Sin3a OS=Homo sapiens OX=9606 GN=SIN3A PE=1 SV=2	S	832	___1	1	0.0311384	0.661961	-0.104341	0.125954	15.3711	15.3509	15.6661	15.5743	15.4998	15.3435	15.5732	15.6706	15.5652	15.3007	15.4158	15.6176	15.3983	15.3062	15.3706	15.4068
Q86WR0	Coiled-coil domain-containing protein 25	CCDC25	sp|Q86WR0|CCD25_HUMAN Coiled-coil domain-containing protein 25 OS=Homo sapiens OX=9606 GN=CCDC25 PE=1 SV=2	S	204	___1	1	-0.025946	0.700174	0.0895503	0.117958	16.0603	16.0674	15.8431	16.0021	16.0931	16.1204	15.7551	15.9005	16.2159	16.0829	16.0902	15.8985	16.3002	16.1376	16.1537	16.0544
P04004	Vitronectin;Vitronectin V65 subunit;Vitronectin V10 subunit;Somatomedin-B	VTN	sp|P04004|VTNC_HUMAN Vitronectin OS=Homo sapiens OX=9606 GN=VTN PE=1 SV=1;tr|D9ZGG2|D9ZGG2_HUMAN Vitronectin OS=Homo sapiens OX=9606 GN=VTN PE=4 SV=1;tr|J7HH10|J7HH10_HUMAN Vitronectin (Fragment) OS=Homo sapiens OX=9606 PE=4 SV=1	S	312	___1	1	0.443084	0.0636112	0.193574	0.113432	10.661	11.7162	11.7476	11.4878	11.506	12.6712	11.6529	11.5549	11.2299	11.3397	12.2956	11.3153	11.2131	11.8604	12.2751	11.6063
P04004	Vitronectin;Vitronectin V65 subunit;Vitronectin V10 subunit;Somatomedin-B	VTN	sp|P04004|VTNC_HUMAN Vitronectin OS=Homo sapiens OX=9606 GN=VTN PE=1 SV=1;tr|D9ZGG2|D9ZGG2_HUMAN Vitronectin OS=Homo sapiens OX=9606 GN=VTN PE=4 SV=1;tr|J7HH10|J7HH10_HUMAN Vitronectin (Fragment) OS=Homo sapiens OX=9606 PE=4 SV=1;tr|H0YJW9|H0YJW9_HUMAN Unc	S	406	___1	0.994738	-0.132966	0.307152	0.205864	0.182597	10.8065	10.369	10.7842	10.2113	10.5238	10.5543	10.8199	9.74113	10.9329	10.794	11.7222	9.96351	11.0437	11.2498	11.4596	10.4829
P04004	Vitronectin;Vitronectin V65 subunit;Vitronectin V10 subunit;Somatomedin-B	VTN	sp|P04004|VTNC_HUMAN Vitronectin OS=Homo sapiens OX=9606 GN=VTN PE=1 SV=1;tr|D9ZGG2|D9ZGG2_HUMAN Vitronectin OS=Homo sapiens OX=9606 GN=VTN PE=4 SV=1;tr|J7HH10|J7HH10_HUMAN Vitronectin (Fragment) OS=Homo sapiens OX=9606 PE=4 SV=1;tr|H0YJW9|H0YJW9_HUMAN Unc	S	406	___2	0.994738	-0.00923091	0.950363	-0.0502868	0.430674	12.0744	11.9496	11.8574	11.6253	11.5703	12.2593	12.0951	11.5451	12.3352	12.1901	12.5798	11.8284	12.1912	12.2411	12.4415	11.8585
P04004	Vitronectin;Vitronectin V65 subunit;Vitronectin V10 subunit;Somatomedin-B	VTN	sp|P04004|VTNC_HUMAN Vitronectin OS=Homo sapiens OX=9606 GN=VTN PE=1 SV=1;tr|D9ZGG2|D9ZGG2_HUMAN Vitronectin OS=Homo sapiens OX=9606 GN=VTN PE=4 SV=1;tr|J7HH10|J7HH10_HUMAN Vitronectin (Fragment) OS=Homo sapiens OX=9606 PE=4 SV=1;tr|H0YJW9|H0YJW9_HUMAN Unc	S	407	___2	0.982539	-0.00923091	0.950363	-0.0502868	0.430674	12.0744	11.9496	11.8574	11.6253	11.5703	12.2593	12.0951	11.5451	12.3352	12.1901	12.5798	11.8284	12.1912	12.2411	12.4415	11.8585
P04004	Vitronectin;Vitronectin V65 subunit;Vitronectin V10 subunit;Somatomedin-B	VTN	sp|P04004|VTNC_HUMAN Vitronectin OS=Homo sapiens OX=9606 GN=VTN PE=1 SV=1;tr|D9ZGG2|D9ZGG2_HUMAN Vitronectin OS=Homo sapiens OX=9606 GN=VTN PE=4 SV=1;tr|J7HH10|J7HH10_HUMAN Vitronectin (Fragment) OS=Homo sapiens OX=9606 PE=4 SV=1;tr|H0YJW9|H0YJW9_HUMAN Unc	S	407	___1	0.982539	-0.00195536	0.98265	0.0561205	0.524957	13.2075	13.2415	13.3626	12.8838	13.2131	13.1707	13.175	13.1289	13.8143	13.654	14.3013	13.0992	13.6528	13.9503	14.2845	13.2056
P00966	Argininosuccinate synthase	ASS1;ASS	sp|P00966|ASSY_HUMAN Argininosuccinate synthase OS=Homo sapiens OX=9606 GN=ASS1 PE=1 SV=2;tr|Q5T6L4|Q5T6L4_HUMAN Argininosuccinate synthase OS=Homo sapiens OX=9606 GN=ASS PE=2 SV=1;tr|A8KAP9|A8KAP9_HUMAN Argininosuccinate synthase OS=Homo sapiens OX=9606 P	T	219	___1	1	-0.00366603	0.954814	-0.111846	0.0767938	16.0349	15.3736	15.7792	15.7042	16.0009	15.2969	15.8492	15.7302	15.8385	15.4358	15.6974	15.5738	15.6683	15.4013	15.6242	15.4043
P00966	Argininosuccinate synthase	ASS1;ASS	sp|P00966|ASSY_HUMAN Argininosuccinate synthase OS=Homo sapiens OX=9606 GN=ASS1 PE=1 SV=2;tr|Q5T6L4|Q5T6L4_HUMAN Argininosuccinate synthase OS=Homo sapiens OX=9606 GN=ASS PE=2 SV=1;tr|A8KAP9|A8KAP9_HUMAN Argininosuccinate synthase OS=Homo sapiens OX=9606 P	Y	322	___1	0.850643	0.306606	0.0411783	0.107355	0.274421	10.1068	9.94561	10.2675	10.1937	10.3069	10.6933	10.4323	10.3077	10.4065	10.5601	10.524	10.2966	10.3545	10.4998	10.9183	10.444
P00966	Argininosuccinate synthase	ASS1;ASS	sp|P00966|ASSY_HUMAN Argininosuccinate synthase OS=Homo sapiens OX=9606 GN=ASS1 PE=1 SV=2;tr|Q5T6L4|Q5T6L4_HUMAN Argininosuccinate synthase OS=Homo sapiens OX=9606 GN=ASS PE=2 SV=1;tr|A8KAP9|A8KAP9_HUMAN Argininosuccinate synthase OS=Homo sapiens OX=9606 P	T	174	___1	1	-0.176501	0.0261816	-0.0544154	0.360539	12.5306	12.0564	12.3768	12.2933	12.3548	11.9296	12.2197	12.047	12.0611	11.8692	12.0277	11.9155	12.0843	11.7064	12.0253	11.8398
P00966	Argininosuccinate synthase	ASS1;ASS	sp|P00966|ASSY_HUMAN Argininosuccinate synthase OS=Homo sapiens OX=9606 GN=ASS1 PE=1 SV=2;tr|Q5T6L4|Q5T6L4_HUMAN Argininosuccinate synthase OS=Homo sapiens OX=9606 GN=ASS PE=2 SV=1;tr|A8KAP9|A8KAP9_HUMAN Argininosuccinate synthase OS=Homo sapiens OX=9606 P	Y	113	___1	0.999972	-0.0299533	0.642558	-0.0686775	0.362175	14.9621	14.486	14.6752	14.3612	14.9554	14.369	14.6877	14.3526	14.7345	14.1632	14.3104	14.1124	14.4743	14.2201	14.206	14.1453
P00966	Argininosuccinate synthase	ASS1;ASS	sp|P00966|ASSY_HUMAN Argininosuccinate synthase OS=Homo sapiens OX=9606 GN=ASS1 PE=1 SV=2;tr|Q5T6L4|Q5T6L4_HUMAN Argininosuccinate synthase OS=Homo sapiens OX=9606 GN=ASS PE=2 SV=1;tr|A8KAP9|A8KAP9_HUMAN Argininosuccinate synthase OS=Homo sapiens OX=9606 P	S	131	___1	0.994611	-0.127371	0.357249	-0.0738482	0.566314	11.4313	11.088	11.3734	11.4714	11.6916	11.056	11.1485	10.9584	11.4988	11.1382	11.0277	11.3509	11.4842	10.7147	11.3554	11.166
A1X283	SH3 and PX domain-containing protein 2B	SH3PXD2B	sp|A1X283|SPD2B_HUMAN SH3 and PX domain-containing protein 2B OS=Homo sapiens OX=9606 GN=SH3PXD2B PE=1 SV=3	S	675	___1	1	-0.332046	0.0309624	-0.198686	0.09612	13.9678	14.204	13.7013	14.0314	13.7171	13.9437	12.9462	13.9693	14.7833	14.4204	14.334	13.6709	14.2752	14.2935	14.4262	13.4189
P47755	F-actin-capping protein subunit alpha-2	CAPZA2	sp|P47755|CAZA2_HUMAN F-actin-capping protein subunit alpha-2 OS=Homo sapiens OX=9606 GN=CAPZA2 PE=1 SV=3;tr|Q53GE2|Q53GE2_HUMAN F-actin-capping protein subunit alpha (Fragment) OS=Homo sapiens OX=9606 PE=2 SV=1;tr|Q53GC7|Q53GC7_HUMAN F-actin-capping prote	S	9	___1	1	-0.00177044	0.982533	0.0786412	0.2037	13.4675	13.6258	13.4443	13.7963	13.4044	13.5809	13.6597	13.6818	13.597	13.634	13.4181	13.6053	13.6597	13.632	13.475	13.8023
A0A024R5B2	Serine/threonine-protein kinase MARK2	MARK2;Par1b	tr|A0A024R5B2|A0A024R5B2_HUMAN Non-specific serine/threonine protein kinase OS=Homo sapiens OX=9606 GN=MARK2 PE=3 SV=1;tr|A9CP04|A9CP04_HUMAN Non-specific serine/threonine protein kinase OS=Homo sapiens OX=9606 GN=Par1b PE=2 SV=1;tr|E9PC69|E9PC69_HUMAN Non	S	367	___1	0.919141	-0.106192	0.142519	-0.170294	0.0616511	12.3904	12.3821	12.577	12.6228	12.3096	12.3665	12.4096	12.4618	12.2987	11.8946	12.4412	11.875	12.096	11.523	12.3162	11.8931
A0A024R5B2	Serine/threonine-protein kinase MARK2	MARK2;Par1b	tr|A0A024R5B2|A0A024R5B2_HUMAN Non-specific serine/threonine protein kinase OS=Homo sapiens OX=9606 GN=MARK2 PE=3 SV=1;tr|A9CP04|A9CP04_HUMAN Non-specific serine/threonine protein kinase OS=Homo sapiens OX=9606 GN=Par1b PE=2 SV=1;tr|E9PC69|E9PC69_HUMAN Non	S	452	___1	0.97525	-0.000287759	0.997147	-0.0445779	0.483827	12.845	12.8152	12.6809	12.9201	12.8898	12.9776	12.4928	12.8999	13.0202	12.9271	12.9164	13.0001	13.0318	12.7922	12.7841	13.0774
A0A024R5B2	Non-specific serine/threonine protein kinase	MARK2;Par1b	tr|A0A024R5B2|A0A024R5B2_HUMAN Non-specific serine/threonine protein kinase OS=Homo sapiens OX=9606 GN=MARK2 PE=3 SV=1;tr|A9CP04|A9CP04_HUMAN Non-specific serine/threonine protein kinase OS=Homo sapiens OX=9606 GN=Par1b PE=2 SV=1;tr|E9PC69|E9PC69_HUMAN Non	S	376	___1	1	0.0746099	0.404814	-0.0113779	0.903899	12.7174	12.926	12.8941	13.0147	12.9153	13.166	12.8684	12.901	12.7657	13.0245	12.9625	12.7859	13.0048	13.0564	12.9357	12.496
A0A024R5B2;P27448	Serine/threonine-protein kinase MARK2;Serine/threonine-protein kinase MARK1;MAP/microtubule affinity-regulating kinase 4;MAP/microtubule affinity-regulating kinase 3	MARK2;Par1b;MARK1;MARK4;MARK3	tr|A0A024R5B2|A0A024R5B2_HUMAN Non-specific serine/threonine protein kinase OS=Homo sapiens OX=9606 GN=MARK2 PE=3 SV=1;tr|A9CP04|A9CP04_HUMAN Non-specific serine/threonine protein kinase OS=Homo sapiens OX=9606 GN=Par1b PE=2 SV=1;tr|E9PC69|E9PC69_HUMAN Non	T	175;211	___1	0.998105	-0.173312	0.0380956	0.00290298	0.952963	13.868	13.903	14.338	14.2567	13.8163	13.6702	14.176	14.0099	13.7713	13.8788	14.0689	13.586	13.7936	13.8993	14.0744	13.5495
P31513;Q53FW5	Dimethylaniline monooxygenase [N-oxide-forming] 3;Dimethylaniline monooxygenase [N-oxide-forming]	FMO3	sp|P31513|FMO3_HUMAN Dimethylaniline monooxygenase [N-oxide-forming] 3 OS=Homo sapiens OX=9606 GN=FMO3 PE=1 SV=5;tr|A0A024R8Z4|A0A024R8Z4_HUMAN Flavin-containing monooxygenase (Fragment) OS=Homo sapiens OX=9606 GN=FMO3 PE=2 SV=1;tr|B7Z543|B7Z543_HUMAN Dime	S	62;62	___1	0.959267	-0.208652	0.0900796	-0.108257	0.269763	12.7894	12.0269	14.8764	12.7316	12.3855	12.1572	14.6893	12.3577	12.5631	12.3559	14.5265	12.0946	12.1825	12.3044	14.3922	12.2281
A0A2R8Y4A4	ATP-dependent RNA helicase DDX3X	DDX3X	tr|A0A2R8Y4A4|A0A2R8Y4A4_HUMAN RNA helicase OS=Homo sapiens OX=9606 GN=DDX3X PE=1 SV=1;tr|A0A2R8YFS5|A0A2R8YFS5_HUMAN RNA helicase OS=Homo sapiens OX=9606 GN=DDX3X PE=1 SV=1;sp|O00571|DDX3X_HUMAN ATP-dependent RNA helicase DDX3X OS=Homo sapiens OX=9606 GN=	S	593	___1	0.885145	-0.203352	0.0182896	-0.128725	0.117079	11.6271	12.0338	11.9084	11.4968	11.3164	11.8538	11.718	11.3644	11.658	11.8446	11.8314	11.5227	11.358	11.8358	11.6257	11.5223
A0A2R8Y4A4	ATP-dependent RNA helicase DDX3X	DDX3X	tr|A0A2R8Y4A4|A0A2R8Y4A4_HUMAN RNA helicase OS=Homo sapiens OX=9606 GN=DDX3X PE=1 SV=1;tr|A0A2R8YFS5|A0A2R8YFS5_HUMAN RNA helicase OS=Homo sapiens OX=9606 GN=DDX3X PE=1 SV=1;sp|O00571|DDX3X_HUMAN ATP-dependent RNA helicase DDX3X OS=Homo sapiens OX=9606 GN=	S	90	___1	0.991627	-0.208554	0.0354077	-0.0655976	0.395437	12.9566	13.1911	13.3062	13.3045	12.7997	12.9648	12.9055	13.2542	12.8739	12.9329	13.2215	12.593	12.5898	12.9368	13.1706	12.6617
Q9Y6G5	COMM domain-containing protein 10	COMMD10	sp|Q9Y6G5|COMDA_HUMAN COMM domain-containing protein 10 OS=Homo sapiens OX=9606 GN=COMMD10 PE=1 SV=1;tr|D6RJ90|D6RJ90_HUMAN COMM domain containing 10, isoform CRA_b OS=Homo sapiens OX=9606 GN=COMMD10 PE=1 SV=1	S	155	___1	1	0.0643777	0.526835	0.0482822	0.657664	12.579	12.565	12.6158	12.4344	12.3613	12.8495	12.6301	12.6109	12.3436	12.9688	12.6364	12.4566	12.7039	12.7137	12.763	12.418
Q14684	Ribosomal RNA processing protein 1 homolog B	RRP1B	sp|Q14684|RRP1B_HUMAN Ribosomal RNA processing protein 1 homolog B OS=Homo sapiens OX=9606 GN=RRP1B PE=1 SV=3;tr|Q6PJM8|Q6PJM8_HUMAN RRP1B protein (Fragment) OS=Homo sapiens OX=9606 GN=RRP1B PE=2 SV=1	S	350	___1	0.990704	0.0680279	0.553945	0.109454	0.102917	10.9735	11.4488	11.0516	11.1254	11.1488	11.8086	11.0432	10.8709	11.1201	11.1901	11.2522	11.2112	11.3258	11.3166	11.3752	11.1937
Q14684	Ribosomal RNA processing protein 1 homolog B	RRP1B	sp|Q14684|RRP1B_HUMAN Ribosomal RNA processing protein 1 homolog B OS=Homo sapiens OX=9606 GN=RRP1B PE=1 SV=3;tr|Q6PJM8|Q6PJM8_HUMAN RRP1B protein (Fragment) OS=Homo sapiens OX=9606 GN=RRP1B PE=2 SV=1	S	245	___1	1	-0.00854534	0.911843	0.130335	0.114095	12.5663	13.0129	12.6637	12.8629	12.639	12.8868	12.7982	12.7475	12.5928	12.7387	12.3936	12.4864	12.7844	12.6487	12.6326	12.6671
Q14684	Ribosomal RNA processing protein 1 homolog B	RRP1B	sp|Q14684|RRP1B_HUMAN Ribosomal RNA processing protein 1 homolog B OS=Homo sapiens OX=9606 GN=RRP1B PE=1 SV=3	S	392	___1	0.998552	0.141547	0.21433	-0.0868894	0.494619	11.5068	11.8186	12.1225	11.7879	11.7816	12.2037	12.1871	11.6295	11.883	11.7517	11.962	11.5465	11.3466	11.7182	12.0323	11.6986
Q14684	Ribosomal RNA processing protein 1 homolog B	RRP1B	sp|Q14684|RRP1B_HUMAN Ribosomal RNA processing protein 1 homolog B OS=Homo sapiens OX=9606 GN=RRP1B PE=1 SV=3;tr|Q6PJM8|Q6PJM8_HUMAN RRP1B protein (Fragment) OS=Homo sapiens OX=9606 GN=RRP1B PE=2 SV=1	S	344	___1	0.984239	-0.0629963	0.469723	0.0420947	0.738275	12.5984	12.7419	12.1755	12.2442	12.7542	12.5976	11.9499	12.2063	12.5477	12.5683	12.7523	12.6731	12.9069	12.8192	12.4659	12.5177
P08651	Nuclear factor 1 C-type;Nuclear factor 1	NFIC	sp|P08651|NFIC_HUMAN Nuclear factor 1 C-type OS=Homo sapiens OX=9606 GN=NFIC PE=1 SV=2;tr|Q6FI30|Q6FI30_HUMAN Nuclear factor 1 OS=Homo sapiens OX=9606 GN=NFIC PE=2 SV=1;tr|A0A286YEX4|A0A286YEX4_HUMAN Nuclear factor 1 OS=Homo sapiens OX=9606 GN=NFIC PE=1 SV	S	323	___1	0.891646	-0.053766	0.427121	-0.115108	0.0708456	17.2087	17.2434	17.1237	17.253	17.1722	17.0971	17.0612	17.2831	17.4307	17.3465	17.2162	17.3003	17.2912	17.2368	17.193	17.1123
P08651	Nuclear factor 1 C-type;Nuclear factor 1	NFIC	sp|P08651|NFIC_HUMAN Nuclear factor 1 C-type OS=Homo sapiens OX=9606 GN=NFIC PE=1 SV=2;tr|Q6FI30|Q6FI30_HUMAN Nuclear factor 1 OS=Homo sapiens OX=9606 GN=NFIC PE=2 SV=1;tr|A0A286YEX4|A0A286YEX4_HUMAN Nuclear factor 1 OS=Homo sapiens OX=9606 GN=NFIC PE=1 SV	S	294	___2	0.904756	-0.0216431	0.791139	0.0948737	0.237619	13.7976	13.6574	13.4359	13.6752	13.5674	13.6872	13.4248	13.8001	13.8242	13.7573	13.7608	13.6706	13.9544	14.0333	13.8352	13.5694
P08651	Nuclear factor 1 C-type;Nuclear factor 1	NFIC	sp|P08651|NFIC_HUMAN Nuclear factor 1 C-type OS=Homo sapiens OX=9606 GN=NFIC PE=1 SV=2;tr|Q6FI30|Q6FI30_HUMAN Nuclear factor 1 OS=Homo sapiens OX=9606 GN=NFIC PE=2 SV=1;tr|A0A286YEX4|A0A286YEX4_HUMAN Nuclear factor 1 OS=Homo sapiens OX=9606 GN=NFIC PE=1 SV	S	305	___2	0.856096	-0.0216431	0.791139	0.0948737	0.237619	13.7976	13.6574	13.4359	13.6752	13.5674	13.6872	13.4248	13.8001	13.8242	13.7573	13.7608	13.6706	13.9544	14.0333	13.8352	13.5694
P08651	Nuclear factor 1 C-type;Nuclear factor 1	NFIC	sp|P08651|NFIC_HUMAN Nuclear factor 1 C-type OS=Homo sapiens OX=9606 GN=NFIC PE=1 SV=2;tr|Q6FI30|Q6FI30_HUMAN Nuclear factor 1 OS=Homo sapiens OX=9606 GN=NFIC PE=2 SV=1;tr|A0A286YEX4|A0A286YEX4_HUMAN Nuclear factor 1 OS=Homo sapiens OX=9606 GN=NFIC PE=1 SV	S	339	___2	0.994999	0.0617713	0.385979	-0.0598528	0.261175	16.0273	16.1364	15.8877	16.1209	16.1908	16.0938	15.9058	16.2289	16.3797	16.234	16.0773	16.2611	16.3369	16.1168	16.0453	16.2139
P08651	Nuclear factor 1 C-type;Nuclear factor 1	NFIC	sp|P08651|NFIC_HUMAN Nuclear factor 1 C-type OS=Homo sapiens OX=9606 GN=NFIC PE=1 SV=2;tr|Q6FI30|Q6FI30_HUMAN Nuclear factor 1 OS=Homo sapiens OX=9606 GN=NFIC PE=2 SV=1;tr|A0A286YEX4|A0A286YEX4_HUMAN Nuclear factor 1 OS=Homo sapiens OX=9606 GN=NFIC PE=1 SV	S	343	___1	0.877888	0.025413	0.738643	-0.0632903	0.274866	15.6766	15.7407	15.5682	15.8003	15.7562	15.5873	15.6061	15.9379	16.0464	15.8898	15.6694	15.786	15.9351	15.8474	15.6969	15.659
P08651	Nuclear factor 1 C-type;Nuclear factor 1	NFIC	sp|P08651|NFIC_HUMAN Nuclear factor 1 C-type OS=Homo sapiens OX=9606 GN=NFIC PE=1 SV=2;tr|Q6FI30|Q6FI30_HUMAN Nuclear factor 1 OS=Homo sapiens OX=9606 GN=NFIC PE=2 SV=1;tr|A0A286YEX4|A0A286YEX4_HUMAN Nuclear factor 1 OS=Homo sapiens OX=9606 GN=NFIC PE=1 SV	S	333	___2	0.999862	0.0569724	0.415442	-0.0458182	0.369394	16.1518	16.2459	16.0152	16.2446	16.3052	16.2025	16.0362	16.3415	16.5002	16.3343	16.195	16.3442	16.4519	16.2509	16.1682	16.3194
P08651	Nuclear factor 1 C-type;Nuclear factor 1	NFIC	sp|P08651|NFIC_HUMAN Nuclear factor 1 C-type OS=Homo sapiens OX=9606 GN=NFIC PE=1 SV=2;tr|Q6FI30|Q6FI30_HUMAN Nuclear factor 1 OS=Homo sapiens OX=9606 GN=NFIC PE=2 SV=1;tr|A0A286YEX4|A0A286YEX4_HUMAN Nuclear factor 1 OS=Homo sapiens OX=9606 GN=NFIC PE=1 SV	S	305	___1	0.856096	-0.00436493	0.955403	0.0377904	0.636203	13.5578	13.2692	13.1691	13.4074	13.3664	13.3969	13.2195	13.4033	13.4547	13.2992	13.3112	13.3763	13.5713	13.3518	13.4955	13.1739
P08651	Nuclear factor 1 C-type;Nuclear factor 1	NFIC	sp|P08651|NFIC_HUMAN Nuclear factor 1 C-type OS=Homo sapiens OX=9606 GN=NFIC PE=1 SV=2;tr|Q6FI30|Q6FI30_HUMAN Nuclear factor 1 OS=Homo sapiens OX=9606 GN=NFIC PE=2 SV=1;tr|A0A286YEX4|A0A286YEX4_HUMAN Nuclear factor 1 OS=Homo sapiens OX=9606 GN=NFIC PE=1 SV	S	333	___1	0.999862	0.0549928	0.407215	-0.00942291	0.870988	15.974	15.8197	15.6176	16.1069	16.0583	15.786	15.726	16.1678	16.1901	16.0189	15.8042	15.9063	16.0515	16.0679	15.831	15.9316
P08651	Nuclear factor 1 C-type;Nuclear factor 1	NFIC	sp|P08651|NFIC_HUMAN Nuclear factor 1 C-type OS=Homo sapiens OX=9606 GN=NFIC PE=1 SV=2;tr|Q6FI30|Q6FI30_HUMAN Nuclear factor 1 OS=Homo sapiens OX=9606 GN=NFIC PE=2 SV=1;tr|A0A286YEX4|A0A286YEX4_HUMAN Nuclear factor 1 OS=Homo sapiens OX=9606 GN=NFIC PE=1 SV	S	339	___1	0.994999	-0.0291254	0.673709	0.00792922	0.876329	15.7859	15.5913	15.4788	15.7018	15.6384	15.5526	15.4815	15.769	15.8085	15.7715	15.743	15.7555	15.8514	15.808	15.7497	15.7012
P07148	Fatty acid-binding protein, liver	FABP1	sp|P07148|FABPL_HUMAN Fatty acid-binding protein, liver OS=Homo sapiens OX=9606 GN=FABP1 PE=1 SV=1;tr|Q6FGL7|Q6FGL7_HUMAN Fatty acid-binding protein 1 (Fragment) OS=Homo sapiens OX=9606 GN=FABP1 PE=2 SV=1;tr|Q05CP7|Q05CP7_HUMAN Fatty acid-binding protein 1	S	56	___1	0.999897	-0.175667	0.0585212	-0.0920151	0.116698	17.015	15.8139	16.374	16.0426	17.009	15.6646	16.1686	15.7007	16.5167	15.7063	15.7947	15.6557	16.4408	15.675	15.6966	15.493
P07148	Fatty acid-binding protein, liver	FABP1	sp|P07148|FABPL_HUMAN Fatty acid-binding protein, liver OS=Homo sapiens OX=9606 GN=FABP1 PE=1 SV=1;tr|Q6FGL7|Q6FGL7_HUMAN Fatty acid-binding protein 1 (Fragment) OS=Homo sapiens OX=9606 GN=FABP1 PE=2 SV=1;tr|Q05CP7|Q05CP7_HUMAN Fatty acid-binding protein 1	T	81	___1	1	-0.0560408	0.439743	0.111317	0.225826	14.0376	13.5767	13.6314	13.6017	13.9187	13.5365	13.7115	13.4565	13.7692	13.618	13.4696	13.5049	13.9697	13.6269	13.8013	13.4091
P07148	Fatty acid-binding protein, liver	FABP1	sp|P07148|FABPL_HUMAN Fatty acid-binding protein, liver OS=Homo sapiens OX=9606 GN=FABP1 PE=1 SV=1;tr|Q6FGL7|Q6FGL7_HUMAN Fatty acid-binding protein 1 (Fragment) OS=Homo sapiens OX=9606 GN=FABP1 PE=2 SV=1;tr|Q05CP7|Q05CP7_HUMAN Fatty acid-binding protein 1	S	11	___1	1	-0.220292	0.0255413	0.0131765	0.903381	15.6252	14.4292	15.7486	15.2831	15.438	14.3758	15.4867	14.9045	15.2193	14.6206	15.3814	14.18	14.9492	14.6068	15.3544	14.5436
Q96K76	Ubiquitin carboxyl-terminal hydrolase 47	USP47	sp|Q96K76|UBP47_HUMAN Ubiquitin carboxyl-terminal hydrolase 47 OS=Homo sapiens OX=9606 GN=USP47 PE=1 SV=3	S	1013	___1	0.99771	0.0821936	0.289634	0.136131	0.130716	13.477	13.7395	13.4271	13.7095	13.6994	13.8745	13.4096	13.6984	13.3601	13.6649	13.5008	13.7089	13.6838	13.6506	13.7479	13.697
Q96K76	Ubiquitin carboxyl-terminal hydrolase 47	USP47	sp|Q96K76|UBP47_HUMAN Ubiquitin carboxyl-terminal hydrolase 47 OS=Homo sapiens OX=9606 GN=USP47 PE=1 SV=3;tr|Q9H3L7|Q9H3L7_HUMAN My002 protein OS=Homo sapiens OX=9606 PE=2 SV=1	S	933	___1	0.967492	0.00481349	0.947411	-0.0840609	0.169086	13.8365	14.1762	13.8066	13.9925	13.9554	14.0302	13.8595	13.9861	13.8782	13.897	13.8623	14.1528	13.8414	13.8952	13.7002	14.0174
Q96K76	Ubiquitin carboxyl-terminal hydrolase 47	USP47	sp|Q96K76|UBP47_HUMAN Ubiquitin carboxyl-terminal hydrolase 47 OS=Homo sapiens OX=9606 GN=USP47 PE=1 SV=3	S	1013	___2	0.99771	0.125401	0.124821	-0.0641331	0.423288	12.7556	12.939	12.6089	12.9901	12.9314	12.9814	12.8727	13.0097	12.4186	12.8935	12.9654	12.8213	12.5883	12.8185	12.7631	12.6724
Q96K76	Ubiquitin carboxyl-terminal hydrolase 47	USP47	sp|Q96K76|UBP47_HUMAN Ubiquitin carboxyl-terminal hydrolase 47 OS=Homo sapiens OX=9606 GN=USP47 PE=1 SV=3	T	1015	___2	0.918402	0.125401	0.124821	-0.0641331	0.423288	12.7556	12.939	12.6089	12.9901	12.9314	12.9814	12.8727	13.0097	12.4186	12.8935	12.9654	12.8213	12.5883	12.8185	12.7631	12.6724
Q96K76	Ubiquitin carboxyl-terminal hydrolase 47	USP47	sp|Q96K76|UBP47_HUMAN Ubiquitin carboxyl-terminal hydrolase 47 OS=Homo sapiens OX=9606 GN=USP47 PE=1 SV=3;tr|Q9H3L7|Q9H3L7_HUMAN My002 protein OS=Homo sapiens OX=9606 PE=2 SV=1	S	910	___1	1	0.0402844	0.596879	0.0358102	0.514685	14.3048	14.3839	14.0569	14.1427	14.454	14.3439	13.9666	14.2849	14.3313	14.3245	14.3098	14.3112	14.4573	14.3289	14.2852	14.3487
Q96K76	Ubiquitin carboxyl-terminal hydrolase 47	USP47	sp|Q96K76|UBP47_HUMAN Ubiquitin carboxyl-terminal hydrolase 47 OS=Homo sapiens OX=9606 GN=USP47 PE=1 SV=3;tr|Q9H3L7|Q9H3L7_HUMAN My002 protein OS=Homo sapiens OX=9606 PE=2 SV=1	S	832	___1	0.999977	-0.0766192	0.364581	-0.0120756	0.826299	14.0856	14.1425	13.9022	13.8904	13.9734	14.0773	14.0194	13.644	14.1206	14.0934	13.9997	13.8618	14.1216	14.1089	14.0491	13.7476
Q9NVU7	Protein SDA1 homolog	SDAD1	sp|Q9NVU7|SDA1_HUMAN Protein SDA1 homolog OS=Homo sapiens OX=9606 GN=SDAD1 PE=1 SV=3;tr|B4DT66|B4DT66_HUMAN Protein SDA1 OS=Homo sapiens OX=9606 PE=2 SV=1;tr|E7EW05|E7EW05_HUMAN Protein SDA1 OS=Homo sapiens OX=9606 GN=SDAD1 PE=1 SV=1	S	585	___1	1	0.131669	0.13255	0.0713732	0.249434	15.1929	15.4889	15.366	15.401	15.4007	15.7222	15.2925	15.5601	15.0361	15.1587	15.0826	15.5561	15.0031	15.236	15.2653	15.6146
Q9HAN9	Nicotinamide/nicotinic acid mononucleotide adenylyltransferase 1;Nicotinamide-nucleotide adenylyltransferase	NMNAT1	sp|Q9HAN9|NMNA1_HUMAN Nicotinamide/nicotinic acid mononucleotide adenylyltransferase 1 OS=Homo sapiens OX=9606 GN=NMNAT1 PE=1 SV=1;tr|Q53GL1|Q53GL1_HUMAN Nicotinamide-nucleotide adenylyltransferase (Fragment) OS=Homo sapiens OX=9606 PE=2 SV=1;tr|A0A024R4E1	S	117	___1	0.999477	0.0460516	0.525823	0.0990055	0.118864	15.547	15.6354	15.4187	15.6422	15.6851	15.573	15.394	15.7754	15.4797	15.6716	15.5225	15.5506	15.6418	15.775	15.6687	15.535
Q8TC12	Retinol dehydrogenase 11	RDH11	sp|Q8TC12|RDH11_HUMAN Retinol dehydrogenase 11 OS=Homo sapiens OX=9606 GN=RDH11 PE=1 SV=2;tr|A0A0S2Z583|A0A0S2Z583_HUMAN Retinol dehydrogenase 11 isoform 1 (Fragment) OS=Homo sapiens OX=9606 GN=RDH11 PE=2 SV=1;tr|A0A0S2Z575|A0A0S2Z575_HUMAN Retinol dehydro	S	177	___1	0.86672	-0.141016	0.231356	0.128747	0.432424	11.4154	10.2995	11.859	10.8759	10.9391	10.3212	11.9445	10.6809	10.7908	10.6455	11.8502	10.7055	11.0214	11.2466	11.9197	10.3193
A0A0C4DGA7;O94929	Actin-binding LIM protein 3	ABLIM3	tr|A0A0C4DGA7|A0A0C4DGA7_HUMAN Actin-binding LIM protein 3 OS=Homo sapiens OX=9606 GN=ABLIM3 PE=1 SV=1;sp|O94929|ABLM3_HUMAN Actin-binding LIM protein 3 OS=Homo sapiens OX=9606 GN=ABLIM3 PE=1 SV=3	S	372;372	___1	0.999678	-0.113977	0.189194	-0.119681	0.0647097	14.2085	14.0266	13.868	14.0042	14.217	13.7577	13.6605	14.0162	14.0226	14.3108	13.8904	13.8977	13.8509	14.1927	13.7196	13.8794
A0A0C4DGA7;O94929	Actin-binding LIM protein 3	ABLIM3	tr|A0A0C4DGA7|A0A0C4DGA7_HUMAN Actin-binding LIM protein 3 OS=Homo sapiens OX=9606 GN=ABLIM3 PE=1 SV=1;tr|A0A0A0MRD5|A0A0A0MRD5_HUMAN Actin-binding LIM protein 3 OS=Homo sapiens OX=9606 GN=ABLIM3 PE=1 SV=1;sp|O94929|ABLM3_HUMAN Actin-binding LIM protein 3	S	543;576	___1	0.999994	-0.0597502	0.535141	-0.103689	0.0939278	13.8538	13.7714	13.8616	13.9542	14.0357	13.4728	13.8493	13.8442	13.9226	13.8819	14.0108	13.7919	13.8188	13.8733	13.8568	13.6436
A0A0C4DGA7;O94929	Actin-binding LIM protein 3	ABLIM3	tr|A0A0C4DGA7|A0A0C4DGA7_HUMAN Actin-binding LIM protein 3 OS=Homo sapiens OX=9606 GN=ABLIM3 PE=1 SV=1;sp|O94929|ABLM3_HUMAN Actin-binding LIM protein 3 OS=Homo sapiens OX=9606 GN=ABLIM3 PE=1 SV=3	S	277;277	___1	0.826761	0.0166954	0.870822	0.126824	0.0989883	13.3601	13.617	13.5224	13.8475	13.4152	13.9196	13.4747	13.6043	13.2842	13.5042	13.5432	13.2121	13.4314	13.445	13.7652	13.4094
A0A0C4DGA7;O94929	Actin-binding LIM protein 3	ABLIM3	tr|A0A0C4DGA7|A0A0C4DGA7_HUMAN Actin-binding LIM protein 3 OS=Homo sapiens OX=9606 GN=ABLIM3 PE=1 SV=1;sp|O94929|ABLM3_HUMAN Actin-binding LIM protein 3 OS=Homo sapiens OX=9606 GN=ABLIM3 PE=1 SV=3	S	277;277	___2	0.826761	-0.022536	0.810785	-0.0898713	0.116888	14.1432	14.3216	14.3015	14.1737	13.9623	14.5822	14.1735	14.1319	14.1733	14.3494	14.3629	13.9182	14.0855	14.2838	14.208	13.8671
A0A0C4DGA7;O94929	Actin-binding LIM protein 3	ABLIM3	tr|A0A0C4DGA7|A0A0C4DGA7_HUMAN Actin-binding LIM protein 3 OS=Homo sapiens OX=9606 GN=ABLIM3 PE=1 SV=1;tr|A0A0A0MRD5|A0A0A0MRD5_HUMAN Actin-binding LIM protein 3 OS=Homo sapiens OX=9606 GN=ABLIM3 PE=1 SV=1;sp|O94929|ABLM3_HUMAN Actin-binding LIM protein 3	S	617;650	___1	1	0.0574657	0.538705	0.169487	0.130512	11.6949	11.6105	11.7767	11.8237	11.5267	11.8456	11.7467	12.0166	11.6583	11.7455	12.0996	11.8118	12.1144	12.0033	12.152	11.7235
A0A0C4DGA7;O94929	Actin-binding LIM protein 3	ABLIM3	tr|A0A0C4DGA7|A0A0C4DGA7_HUMAN Actin-binding LIM protein 3 OS=Homo sapiens OX=9606 GN=ABLIM3 PE=1 SV=1;sp|O94929|ABLM3_HUMAN Actin-binding LIM protein 3 OS=Homo sapiens OX=9606 GN=ABLIM3 PE=1 SV=3	S	471;504	___1	1	-0.0117059	0.898858	-0.0894285	0.167304	14.4007	14.5066	14.3141	14.5939	14.6268	14.3296	14.1603	14.6518	14.2009	14.2104	14.353	14.3746	14.0191	14.2165	14.1976	14.348
A0A0C4DGA7;O94929	Actin-binding LIM protein 3	ABLIM3	tr|A0A0C4DGA7|A0A0C4DGA7_HUMAN Actin-binding LIM protein 3 OS=Homo sapiens OX=9606 GN=ABLIM3 PE=1 SV=1;sp|O94929|ABLM3_HUMAN Actin-binding LIM protein 3 OS=Homo sapiens OX=9606 GN=ABLIM3 PE=1 SV=3	S	373;373	___1	0.99854	-0.0345349	0.623345	-0.0775431	0.198143	16.6922	16.6282	16.4354	16.7603	16.7621	16.5267	16.4571	16.6321	16.418	16.5926	16.4869	16.4408	16.3989	16.4529	16.3405	16.4359
A0A0C4DGA7;O94929	Actin-binding LIM protein 3	ABLIM3	tr|A0A0C4DGA7|A0A0C4DGA7_HUMAN Actin-binding LIM protein 3 OS=Homo sapiens OX=9606 GN=ABLIM3 PE=1 SV=1;tr|A0A0A0MRD5|A0A0A0MRD5_HUMAN Actin-binding LIM protein 3 OS=Homo sapiens OX=9606 GN=ABLIM3 PE=1 SV=1;sp|O94929|ABLM3_HUMAN Actin-binding LIM protein 3	S	530;563	___1	0.894824	0.00116582	0.985605	-0.0655338	0.225454	13.8195	13.6728	13.6939	13.8123	13.8095	13.7147	13.6091	13.8699	13.8515	13.8078	13.6711	13.8333	13.8423	13.7294	13.5639	13.7659
A0A0C4DGA7;O94929	Actin-binding LIM protein 3	ABLIM3	tr|A0A0C4DGA7|A0A0C4DGA7_HUMAN Actin-binding LIM protein 3 OS=Homo sapiens OX=9606 GN=ABLIM3 PE=1 SV=1;sp|O94929|ABLM3_HUMAN Actin-binding LIM protein 3 OS=Homo sapiens OX=9606 GN=ABLIM3 PE=1 SV=3	S	470;503	___1	1	0.00309602	0.962644	-0.0690419	0.249069	16.815	16.8515	16.7004	16.6641	16.9089	16.8855	16.6485	16.6003	16.7338	16.8636	16.7384	16.5999	16.7362	16.6837	16.7039	16.5358
A0A0C4DGA7;O94929	Actin-binding LIM protein 3	ABLIM3	tr|A0A0C4DGA7|A0A0C4DGA7_HUMAN Actin-binding LIM protein 3 OS=Homo sapiens OX=9606 GN=ABLIM3 PE=1 SV=1;tr|A0A0A0MRD5|A0A0A0MRD5_HUMAN Actin-binding LIM protein 3 OS=Homo sapiens OX=9606 GN=ABLIM3 PE=1 SV=1;sp|O94929|ABLM3_HUMAN Actin-binding LIM protein 3	S	566;599	___1	0.983546	0.0592221	0.407079	-0.0726448	0.294889	15.9104	15.9047	15.8533	16.0489	15.9752	15.9676	15.7931	16.2183	15.8916	16.1937	16.0862	15.9718	15.8611	16.2392	16.0215	15.7309
A0A0C4DGA7;O94929	Actin-binding LIM protein 3	ABLIM3	tr|A0A0C4DGA7|A0A0C4DGA7_HUMAN Actin-binding LIM protein 3 OS=Homo sapiens OX=9606 GN=ABLIM3 PE=1 SV=1;tr|A0A0A0MRD5|A0A0A0MRD5_HUMAN Actin-binding LIM protein 3 OS=Homo sapiens OX=9606 GN=ABLIM3 PE=1 SV=1;sp|O94929|ABLM3_HUMAN Actin-binding LIM protein 3	S	504;537	___1	0.920019	0.00339841	0.969984	0.0593031	0.335248	12.4143	12.4152	12.5975	12.7861	12.6099	12.406	12.667	12.5438	12.3527	12.4363	12.4364	12.5206	12.4377	12.5585	12.5426	12.4443
A0A0C4DGA7;O94929	Actin-binding LIM protein 3	ABLIM3	tr|A0A0C4DGA7|A0A0C4DGA7_HUMAN Actin-binding LIM protein 3 OS=Homo sapiens OX=9606 GN=ABLIM3 PE=1 SV=1;tr|A0A0A0MRD5|A0A0A0MRD5_HUMAN Actin-binding LIM protein 3 OS=Homo sapiens OX=9606 GN=ABLIM3 PE=1 SV=1;sp|O94929|ABLM3_HUMAN Actin-binding LIM protein 3	S	534;567	___1	0.999706	-0.0489001	0.450211	-0.0492901	0.438269	14.3885	14.277	14.4391	14.5542	14.3954	14.1811	14.3484	14.5383	14.4369	14.3179	14.4982	14.41	14.2829	14.3214	14.569	14.2926
A0A0C4DGA7;O94929	Actin-binding LIM protein 3	ABLIM3	tr|A0A0C4DGA7|A0A0C4DGA7_HUMAN Actin-binding LIM protein 3 OS=Homo sapiens OX=9606 GN=ABLIM3 PE=1 SV=1;sp|O94929|ABLM3_HUMAN Actin-binding LIM protein 3 OS=Homo sapiens OX=9606 GN=ABLIM3 PE=1 SV=3	S	282;282	___2	0.99991	0.052169	0.44131	0.0423312	0.470755	14.0667	14.0586	13.858	13.9551	14.1492	14.143	13.9579	13.8968	14.0229	14.0274	13.9725	13.9629	14.1087	13.9795	13.9679	14.0989
A0A0C4DGA7;O94929	Actin-binding LIM protein 3	ABLIM3	tr|A0A0C4DGA7|A0A0C4DGA7_HUMAN Actin-binding LIM protein 3 OS=Homo sapiens OX=9606 GN=ABLIM3 PE=1 SV=1;sp|O94929|ABLM3_HUMAN Actin-binding LIM protein 3 OS=Homo sapiens OX=9606 GN=ABLIM3 PE=1 SV=3	S	372;372	___2	0.999678	-0.0214712	0.746957	0.0418286	0.511838	13.0748	13.243	13.5155	13.0172	13.0185	13.2885	13.5519	12.9057	12.9934	13.2325	13.5693	12.9835	13.1042	13.1172	13.6301	13.0946
A0A0C4DGA7;O94929	Actin-binding LIM protein 3	ABLIM3	tr|A0A0C4DGA7|A0A0C4DGA7_HUMAN Actin-binding LIM protein 3 OS=Homo sapiens OX=9606 GN=ABLIM3 PE=1 SV=1;sp|O94929|ABLM3_HUMAN Actin-binding LIM protein 3 OS=Homo sapiens OX=9606 GN=ABLIM3 PE=1 SV=3	S	379;379	___1	0.985212	0.0219305	0.795965	0.0720947	0.521691	13.5588	13.2988	13.5282	13.6997	13.6191	13.4868	13.569	13.4983	13.3935	13.3429	13.5605	13.5691	13.7216	13.4169	13.263	13.753
A0A0C4DGA7;O94929	Actin-binding LIM protein 3	ABLIM3	tr|A0A0C4DGA7|A0A0C4DGA7_HUMAN Actin-binding LIM protein 3 OS=Homo sapiens OX=9606 GN=ABLIM3 PE=1 SV=1;sp|O94929|ABLM3_HUMAN Actin-binding LIM protein 3 OS=Homo sapiens OX=9606 GN=ABLIM3 PE=1 SV=3	S	163;163	___1	1	-0.159608	0.0720844	0.0379592	0.574998	13.5829	13.3834	14.353	13.2736	13.2488	13.3147	14.172	13.2189	13.4339	13.2381	13.968	12.6366	13.3017	13.3111	14.014	12.8017
A0A0C4DGA7;O94929	Actin-binding LIM protein 3	ABLIM3	tr|A0A0C4DGA7|A0A0C4DGA7_HUMAN Actin-binding LIM protein 3 OS=Homo sapiens OX=9606 GN=ABLIM3 PE=1 SV=1;sp|O94929|ABLM3_HUMAN Actin-binding LIM protein 3 OS=Homo sapiens OX=9606 GN=ABLIM3 PE=1 SV=3	S	282;282	___1	0.99991	0.00499652	0.942425	0.025577	0.612373	17.2447	17.1218	16.6135	17.2505	17.2678	17.0074	16.7255	17.2498	17.1754	17.2405	16.9553	17.2625	17.1848	17.2367	16.9757	17.3387
A0A0C4DGA7;O94929	Actin-binding LIM protein 3	ABLIM3	tr|A0A0C4DGA7|A0A0C4DGA7_HUMAN Actin-binding LIM protein 3 OS=Homo sapiens OX=9606 GN=ABLIM3 PE=1 SV=1;sp|O94929|ABLM3_HUMAN Actin-binding LIM protein 3 OS=Homo sapiens OX=9606 GN=ABLIM3 PE=1 SV=3	S	388;388	___1	0.988933	-0.028361	0.709924	-0.0273876	0.636564	14.8262	14.5676	14.1694	14.8959	14.8347	14.3821	14.2858	14.8431	14.5405	14.605	14.3604	14.7669	14.5425	14.4554	14.4023	14.7632
A0A0C4DGA7;O94929	Actin-binding LIM protein 3	ABLIM3	tr|A0A0C4DGA7|A0A0C4DGA7_HUMAN Actin-binding LIM protein 3 OS=Homo sapiens OX=9606 GN=ABLIM3 PE=1 SV=1;sp|O94929|ABLM3_HUMAN Actin-binding LIM protein 3 OS=Homo sapiens OX=9606 GN=ABLIM3 PE=1 SV=3	S	470;503	___2	1	0.0470435	0.495837	0.0261323	0.724889	15.1475	15.0554	15.1892	15.0132	15.1902	15.1628	15.2982	14.9422	14.6164	14.788	14.9121	14.8112	14.7957	14.6096	14.9365	14.8905
A0A0C4DGA7;O94929	Actin-binding LIM protein 3	ABLIM3	tr|A0A0C4DGA7|A0A0C4DGA7_HUMAN Actin-binding LIM protein 3 OS=Homo sapiens OX=9606 GN=ABLIM3 PE=1 SV=1;sp|O94929|ABLM3_HUMAN Actin-binding LIM protein 3 OS=Homo sapiens OX=9606 GN=ABLIM3 PE=1 SV=3	S	471;504	___2	1	0.0470435	0.495837	0.0261323	0.724889	15.1475	15.0554	15.1892	15.0132	15.1902	15.1628	15.2982	14.9422	14.6164	14.788	14.9121	14.8112	14.7957	14.6096	14.9365	14.8905
A0A0C4DGA7;O94929	Actin-binding LIM protein 3	ABLIM3	tr|A0A0C4DGA7|A0A0C4DGA7_HUMAN Actin-binding LIM protein 3 OS=Homo sapiens OX=9606 GN=ABLIM3 PE=1 SV=1;sp|O94929|ABLM3_HUMAN Actin-binding LIM protein 3 OS=Homo sapiens OX=9606 GN=ABLIM3 PE=1 SV=3	S	286;286	___2	0.833667	0.0924689	0.387125	0.0248051	0.740189	12.1421	12.4485	11.9822	12.4759	12.2874	12.3844	12.3779	12.3689	12.3688	12.3784	12.1151	12.3795	12.2808	12.4211	12.3494	12.2898
A0A0C4DGA7;O94929	Actin-binding LIM protein 3	ABLIM3	tr|A0A0C4DGA7|A0A0C4DGA7_HUMAN Actin-binding LIM protein 3 OS=Homo sapiens OX=9606 GN=ABLIM3 PE=1 SV=1;tr|A0A0A0MRD5|A0A0A0MRD5_HUMAN Actin-binding LIM protein 3 OS=Homo sapiens OX=9606 GN=ABLIM3 PE=1 SV=1;sp|O94929|ABLM3_HUMAN Actin-binding LIM protein 3	T	510;543	___1	1	-0.0482289	0.476435	-0.0158488	0.766715	13.944	13.9698	13.6632	13.81	13.9389	13.8207	13.6026	13.8319	13.8526	13.92	13.9437	13.9374	13.903	13.8646	13.8653	13.9574
A0A0C4DGA7;O94929	Actin-binding LIM protein 3	ABLIM3	tr|A0A0C4DGA7|A0A0C4DGA7_HUMAN Actin-binding LIM protein 3 OS=Homo sapiens OX=9606 GN=ABLIM3 PE=1 SV=1;sp|O94929|ABLM3_HUMAN Actin-binding LIM protein 3 OS=Homo sapiens OX=9606 GN=ABLIM3 PE=1 SV=3	S	443;476	___2	0.998341	0.0128996	0.875953	0.0178498	0.773316	14.2838	14.1782	14.0832	14.1712	14.1814	14.0411	14.2099	14.3356	14.1058	14.211	14.1796	14.2398	14.2143	14.2012	14.0623	14.3298
A0A0C4DGA7;O94929	Actin-binding LIM protein 3	ABLIM3	tr|A0A0C4DGA7|A0A0C4DGA7_HUMAN Actin-binding LIM protein 3 OS=Homo sapiens OX=9606 GN=ABLIM3 PE=1 SV=1;sp|O94929|ABLM3_HUMAN Actin-binding LIM protein 3 OS=Homo sapiens OX=9606 GN=ABLIM3 PE=1 SV=3	S	379;379	___2	0.985212	-0.0132786	0.839901	-0.0151405	0.781521	14.7604	14.8265	14.5817	14.9271	14.7977	14.7146	14.5621	14.9682	14.5429	14.5458	14.6252	14.9048	14.6123	14.5442	14.5311	14.8705
A0A0C4DGA7;O94929	Actin-binding LIM protein 3	ABLIM3	tr|A0A0C4DGA7|A0A0C4DGA7_HUMAN Actin-binding LIM protein 3 OS=Homo sapiens OX=9606 GN=ABLIM3 PE=1 SV=1;sp|O94929|ABLM3_HUMAN Actin-binding LIM protein 3 OS=Homo sapiens OX=9606 GN=ABLIM3 PE=1 SV=3	S	460;493	___1	0.998375	-0.00921839	0.906378	0.0139682	0.782938	16.6463	16.5648	16.2084	16.7411	16.7675	16.3781	16.2812	16.6969	16.4971	16.4613	16.4763	16.7442	16.5593	16.4778	16.4921	16.7055
A0A0C4DGA7;O94929	Actin-binding LIM protein 3	ABLIM3	tr|A0A0C4DGA7|A0A0C4DGA7_HUMAN Actin-binding LIM protein 3 OS=Homo sapiens OX=9606 GN=ABLIM3 PE=1 SV=1;tr|A0A0A0MRD5|A0A0A0MRD5_HUMAN Actin-binding LIM protein 3 OS=Homo sapiens OX=9606 GN=ABLIM3 PE=1 SV=1;sp|O94929|ABLM3_HUMAN Actin-binding LIM protein 3	S	566;599	___2	0.983546	-0.120606	0.261961	-0.0142192	0.862839	11.9377	11.5828	11.6238	11.7189	11.65	11.2431	11.6843	11.8034	11.6257	11.7718	11.9248	11.4327	11.4435	11.631	12.1243	11.4992
A0A0C4DGA7;O94929	Actin-binding LIM protein 3	ABLIM3	tr|A0A0C4DGA7|A0A0C4DGA7_HUMAN Actin-binding LIM protein 3 OS=Homo sapiens OX=9606 GN=ABLIM3 PE=1 SV=1;tr|A0A0A0MRD5|A0A0A0MRD5_HUMAN Actin-binding LIM protein 3 OS=Homo sapiens OX=9606 GN=ABLIM3 PE=1 SV=1;sp|O94929|ABLM3_HUMAN Actin-binding LIM protein 3	S	574;607	___2	0.885516	-0.120606	0.261961	-0.0142192	0.862839	11.9377	11.5828	11.6238	11.7189	11.65	11.2431	11.6843	11.8034	11.6257	11.7718	11.9248	11.4327	11.4435	11.631	12.1243	11.4992
A0A0C4DGA7;O94929	Actin-binding LIM protein 3	ABLIM3	tr|A0A0C4DGA7|A0A0C4DGA7_HUMAN Actin-binding LIM protein 3 OS=Homo sapiens OX=9606 GN=ABLIM3 PE=1 SV=1;sp|O94929|ABLM3_HUMAN Actin-binding LIM protein 3 OS=Homo sapiens OX=9606 GN=ABLIM3 PE=1 SV=3	S	280;280	___2	0.840693	0.022132	0.75958	-0.00820751	0.869002	15.0847	15.1206	15.0351	15.066	15.036	15.299	15.0462	15.0137	15.0652	15.1699	15.0857	14.9757	15.0677	15.1127	15.0907	14.9924
A0A0C4DGA7;O94929	Actin-binding LIM protein 3	ABLIM3	tr|A0A0C4DGA7|A0A0C4DGA7_HUMAN Actin-binding LIM protein 3 OS=Homo sapiens OX=9606 GN=ABLIM3 PE=1 SV=1;sp|O94929|ABLM3_HUMAN Actin-binding LIM protein 3 OS=Homo sapiens OX=9606 GN=ABLIM3 PE=1 SV=3	S	460;493	___2	0.998375	0.0266985	0.742067	0.0078827	0.8801	14.6203	14.5074	14.394	14.4675	14.4835	14.4489	14.5528	14.6109	14.4687	14.5953	14.5275	14.566	14.5168	14.5967	14.4609	14.6146
A0A0C4DGA7;O94929	Actin-binding LIM protein 3	ABLIM3	tr|A0A0C4DGA7|A0A0C4DGA7_HUMAN Actin-binding LIM protein 3 OS=Homo sapiens OX=9606 GN=ABLIM3 PE=1 SV=1;sp|O94929|ABLM3_HUMAN Actin-binding LIM protein 3 OS=Homo sapiens OX=9606 GN=ABLIM3 PE=1 SV=3	S	373;373	___2	0.99854	-0.0115634	0.852214	0.000519297	0.992093	15.1509	15.2419	15.1449	15.2675	15.1666	15.171	15.1437	15.2778	14.9669	15.0337	15.1918	15.2429	15.047	15.0004	15.1498	15.2401
Q9Y4P8	WD repeat domain phosphoinositide-interacting protein 2	WIPI2	sp|Q9Y4P8|WIPI2_HUMAN WD repeat domain phosphoinositide-interacting protein 2 OS=Homo sapiens OX=9606 GN=WIPI2 PE=1 SV=1;tr|B3KMZ0|B3KMZ0_HUMAN WD repeat domain phosphoinositide-interacting protein 2 OS=Homo sapiens OX=9606 PE=2 SV=1;tr|A0A024R823|A0A024R8	S	388	___1	0.949338	0.0223538	0.877571	-0.190826	0.0607937	13.0445	13.5592	12.9368	12.9059	13.2402	13.0531	13.0404	13.2021	13.1062	12.7599	13.063	12.9147	12.9648	12.8179	12.6918	12.6061
Q9Y4P8	WD repeat domain phosphoinositide-interacting protein 2	WIPI2	sp|Q9Y4P8|WIPI2_HUMAN WD repeat domain phosphoinositide-interacting protein 2 OS=Homo sapiens OX=9606 GN=WIPI2 PE=1 SV=1;tr|B3KMZ0|B3KMZ0_HUMAN WD repeat domain phosphoinositide-interacting protein 2 OS=Homo sapiens OX=9606 PE=2 SV=1;tr|A0A024R823|A0A024R8	S	413	___1	0.992569	-0.0874161	0.315649	0.00556977	0.907981	14.1985	13.9155	14.138	13.6291	14.0155	13.7228	14.0205	13.7727	13.9932	14.4576	13.9406	13.903	13.9948	14.4633	13.9495	13.9091
P78316	Nucleolar protein 14	NOP14	sp|P78316|NOP14_HUMAN Nucleolar protein 14 OS=Homo sapiens OX=9606 GN=NOP14 PE=1 SV=3;tr|E9PFK5|E9PFK5_HUMAN Nucleolar protein 14 OS=Homo sapiens OX=9606 GN=NOP14 PE=1 SV=1;tr|A8KA74|A8KA74_HUMAN cDNA FLJ76065 OS=Homo sapiens OX=9606 PE=2 SV=1	S	146	___2	0.999582	0.0506018	0.428693	0.167641	0.0209014	14.726	15.0831	14.7403	14.658	14.7304	15.112	14.8412	14.7262	14.3475	14.4745	14.5645	14.5482	14.4787	14.6356	14.6658	14.8251
P78316	Nucleolar protein 14	NOP14	sp|P78316|NOP14_HUMAN Nucleolar protein 14 OS=Homo sapiens OX=9606 GN=NOP14 PE=1 SV=3;tr|E9PFK5|E9PFK5_HUMAN Nucleolar protein 14 OS=Homo sapiens OX=9606 GN=NOP14 PE=1 SV=1;tr|A8KA74|A8KA74_HUMAN cDNA FLJ76065 OS=Homo sapiens OX=9606 PE=2 SV=1	S	148	___2	0.995257	0.0506018	0.428693	0.167641	0.0209014	14.726	15.0831	14.7403	14.658	14.7304	15.112	14.8412	14.7262	14.3475	14.4745	14.5645	14.5482	14.4787	14.6356	14.6658	14.8251
Q7Z4Q2	HEAT repeat-containing protein 3	HEATR3	sp|Q7Z4Q2|HEAT3_HUMAN HEAT repeat-containing protein 3 OS=Homo sapiens OX=9606 GN=HEATR3 PE=1 SV=2	S	15	___1	0.78627	-0.00825007	0.948826	-0.00938805	0.92182	13.4695	13.8049	13.3453	13.6508	13.5734	13.3326	13.5104	13.821	13.6057	13.4625	13.3526	13.9318	13.7095	13.5773	13.439	13.5894
Q92508	Piezo-type mechanosensitive ion channel component 1;Piezo-type mechanosensitive ion channel component	PIEZO1	sp|Q92508|PIEZ1_HUMAN Piezo-type mechanosensitive ion channel component 1 OS=Homo sapiens OX=9606 GN=PIEZO1 PE=1 SV=4;tr|M4QHP2|M4QHP2_HUMAN Piezo-type mechanosensitive ion channel component OS=Homo sapiens OX=9606 GN=PIEZO1 PE=2 SV=1	S	1646	___1	0.99998	-0.13316	0.46757	-0.207709	0.0209373	12.6242	12.5069	12.3356	12.1075	11.8446	12.7369	12.1864	12.2736	11.8677	11.9932	12.3845	12.4952	11.8125	11.8295	12.0087	12.259
Q92508	Piezo-type mechanosensitive ion channel component 1;Piezo-type mechanosensitive ion channel component	PIEZO1	sp|Q92508|PIEZ1_HUMAN Piezo-type mechanosensitive ion channel component 1 OS=Homo sapiens OX=9606 GN=PIEZO1 PE=1 SV=4;tr|M4QHP2|M4QHP2_HUMAN Piezo-type mechanosensitive ion channel component OS=Homo sapiens OX=9606 GN=PIEZO1 PE=2 SV=1	S	1621	___1	0.994734	0.112156	0.311321	-0.114785	0.150484	13.8146	14.1487	13.8619	13.6759	13.6759	14.5662	13.8669	13.8408	13.0816	13.3645	13.7752	14.098	13.0479	13.3307	13.4423	14.0394
A0JNW5	UHRF1-binding protein 1-like	UHRF1BP1L;DKFZp686A1736	sp|A0JNW5|UH1BL_HUMAN UHRF1-binding protein 1-like OS=Homo sapiens OX=9606 GN=UHRF1BP1L PE=1 SV=2;tr|Q63HQ7|Q63HQ7_HUMAN Uncharacterized protein DKFZp686A1736 OS=Homo sapiens OX=9606 GN=DKFZp686A1736 PE=2 SV=1;tr|A0A0C4DGH6|A0A0C4DGH6_HUMAN UHRF1-binding p	S	953	___1	0.998811	-0.26299	0.0061526	-0.209438	0.0457136	13.4066	13.3458	13.3131	13.4651	13.2117	13.1427	12.9504	13.1738	13.5674	13.4366	14.0255	12.9526	13.0844	13.2308	13.9252	12.9039
A0JNW5	UHRF1-binding protein 1-like	UHRF1BP1L;DKFZp686A1736	sp|A0JNW5|UH1BL_HUMAN UHRF1-binding protein 1-like OS=Homo sapiens OX=9606 GN=UHRF1BP1L PE=1 SV=2;tr|Q63HQ7|Q63HQ7_HUMAN Uncharacterized protein DKFZp686A1736 OS=Homo sapiens OX=9606 GN=DKFZp686A1736 PE=2 SV=1;tr|A0A0C4DGH6|A0A0C4DGH6_HUMAN UHRF1-binding p	S	774	___1	0.785032	-0.0661757	0.470812	-0.186795	0.0587459	12.143	12.0862	12.0884	12.4158	12.2569	11.8884	11.8424	12.4809	12.8467	13.0046	12.8024	12.3892	12.5329	13.0578	12.6605	12.0445
A0JNW5	UHRF1-binding protein 1-like	UHRF1BP1L;DKFZp686A1736	sp|A0JNW5|UH1BL_HUMAN UHRF1-binding protein 1-like OS=Homo sapiens OX=9606 GN=UHRF1BP1L PE=1 SV=2;tr|Q63HQ7|Q63HQ7_HUMAN Uncharacterized protein DKFZp686A1736 OS=Homo sapiens OX=9606 GN=DKFZp686A1736 PE=2 SV=1;tr|A0A0C4DGH6|A0A0C4DGH6_HUMAN UHRF1-binding p	S	418	___1	0.982918	-0.0423122	0.515169	-0.111111	0.0701121	13.479	13.4983	13.493	13.5228	13.4508	13.3722	13.4995	13.5014	13.6014	13.6266	13.7481	13.7703	13.569	13.4986	13.5818	13.6526
A0JNW5	UHRF1-binding protein 1-like	UHRF1BP1L;DKFZp686A1736	sp|A0JNW5|UH1BL_HUMAN UHRF1-binding protein 1-like OS=Homo sapiens OX=9606 GN=UHRF1BP1L PE=1 SV=2;tr|Q63HQ7|Q63HQ7_HUMAN Uncharacterized protein DKFZp686A1736 OS=Homo sapiens OX=9606 GN=DKFZp686A1736 PE=2 SV=1;tr|A0A0C4DGH6|A0A0C4DGH6_HUMAN UHRF1-binding p	S	989	___1	0.996208	-0.0244411	0.722811	0.0278368	0.58478	13.9359	13.465	13.4458	13.8083	13.8788	13.5499	13.4467	13.6819	13.7758	13.3287	13.6099	13.7139	13.8571	13.3306	13.6066	13.7454
A0JNW5	UHRF1-binding protein 1-like	UHRF1BP1L;DKFZp686A1736	sp|A0JNW5|UH1BL_HUMAN UHRF1-binding protein 1-like OS=Homo sapiens OX=9606 GN=UHRF1BP1L PE=1 SV=2;tr|Q63HQ7|Q63HQ7_HUMAN Uncharacterized protein DKFZp686A1736 OS=Homo sapiens OX=9606 GN=DKFZp686A1736 PE=2 SV=1;tr|A0A0C4DGH6|A0A0C4DGH6_HUMAN UHRF1-binding p	S	1402	___1	0.750038	0.121527	0.441774	0.0496502	0.676765	10.9153	11.6391	11.238	10.6142	11.1287	11.287	11.2806	11.1963	11.2661	11.0683	11.4431	11.1357	11.562	11.3652	11.3151	10.8695
Q15084	Protein disulfide-isomerase A6	PDIA6	sp|Q15084|PDIA6_HUMAN Protein disulfide-isomerase A6 OS=Homo sapiens OX=9606 GN=PDIA6 PE=1 SV=1;tr|A0A384NPU5|A0A384NPU5_HUMAN Protein disulfide-isomerase A6 OS=Homo sapiens OX=9606 PE=2 SV=1	S	428	___1	1	0.0866706	0.392758	0.149237	0.0539479	14.8808	14.5569	14.7526	14.6975	15.2255	14.7284	14.7044	14.5762	15.1268	14.4305	14.4071	14.7463	15.357	14.6996	14.4528	14.7983
Q15084	Protein disulfide-isomerase A6	PDIA6	sp|Q15084|PDIA6_HUMAN Protein disulfide-isomerase A6 OS=Homo sapiens OX=9606 GN=PDIA6 PE=1 SV=1;tr|A0A384NPU5|A0A384NPU5_HUMAN Protein disulfide-isomerase A6 OS=Homo sapiens OX=9606 PE=2 SV=1	S	129	___1	1	1.2396	1	-0.203959	0.548207	6.90941	7.41051	6.30558	6.24894	7.76852	8.08612	8.05945	7.91876	7.8222	8.52323	7.45065	7.10472	8.22394	6.99793	7.54333	7.31976
O75534	Cold shock domain-containing protein E1	CSDE1;DKFZp586J0620;DKFZp566C233	sp|O75534|CSDE1_HUMAN Cold shock domain-containing protein E1 OS=Homo sapiens OX=9606 GN=CSDE1 PE=1 SV=2;tr|A0A024R0K2|A0A024R0K2_HUMAN Cold shock domain containing E1, RNA-binding, isoform CRA_b OS=Homo sapiens OX=9606 GN=CSDE1 PE=4 SV=1;tr|A0A024R0E2|A0A	T	761	___1	0.995876	-0.0684342	0.654601	-0.195194	0.160498	11.3697	11.4217	12.057	12.011	11.4911	11.7557	11.5164	11.8224	11.7911	11.5927	11.9689	11.2831	11.1424	11.6109	11.9927	11.109
O75534	Cold shock domain-containing protein E1	CSDE1;UNR;DKFZp586J0620	sp|O75534|CSDE1_HUMAN Cold shock domain-containing protein E1 OS=Homo sapiens OX=9606 GN=CSDE1 PE=1 SV=2;tr|A0A024R0K2|A0A024R0K2_HUMAN Cold shock domain containing E1, RNA-binding, isoform CRA_b OS=Homo sapiens OX=9606 GN=CSDE1 PE=4 SV=1;tr|A0A024R0E2|A0A	S	514	___1	0.981116	-0.176102	0.0521193	0.00779781	0.906137	13.3542	12.937	13.2285	13.4349	13.1094	12.6938	13.244	13.2029	13.006	13.2461	13.4492	13.3552	13.1128	13.0793	13.5212	13.3744
B7Z8V7;Q4G0N4	NAD kinase 2, mitochondrial	NADK2;FLJ30596	tr|B7Z8V7|B7Z8V7_HUMAN NAD kinase 2, mitochondrial OS=Homo sapiens OX=9606 GN=NADK2 PE=1 SV=1;sp|Q4G0N4|NAKD2_HUMAN NAD kinase 2, mitochondrial OS=Homo sapiens OX=9606 GN=NADK2 PE=1 SV=2;tr|A0A024R048|A0A024R048_HUMAN NAD kinase 2, mitochondrial OS=Homo sa	S	25;188	___2	1	-0.119447	0.10362	-0.177667	0.0278538	14.2321	14.463	15.1147	14.3027	14.0126	14.3905	15.0276	14.2039	14.0163	14.711	14.8002	13.5625	13.8163	14.6241	14.7053	13.2336
B7Z8V7;Q4G0N4	NAD kinase 2, mitochondrial	NADK2;FLJ30596	tr|B7Z8V7|B7Z8V7_HUMAN NAD kinase 2, mitochondrial OS=Homo sapiens OX=9606 GN=NADK2 PE=1 SV=1;sp|Q4G0N4|NAKD2_HUMAN NAD kinase 2, mitochondrial OS=Homo sapiens OX=9606 GN=NADK2 PE=1 SV=2;tr|A0A024R048|A0A024R048_HUMAN NAD kinase 2, mitochondrial OS=Homo sa	T	20;183	___2	1	-0.119447	0.10362	-0.177667	0.0278538	14.2321	14.463	15.1147	14.3027	14.0126	14.3905	15.0276	14.2039	14.0163	14.711	14.8002	13.5625	13.8163	14.6241	14.7053	13.2336
B7Z8V7;Q4G0N4	NAD kinase 2, mitochondrial	NADK2;FLJ30596	tr|B7Z8V7|B7Z8V7_HUMAN NAD kinase 2, mitochondrial OS=Homo sapiens OX=9606 GN=NADK2 PE=1 SV=1;sp|Q4G0N4|NAKD2_HUMAN NAD kinase 2, mitochondrial OS=Homo sapiens OX=9606 GN=NADK2 PE=1 SV=2;tr|A0A024R048|A0A024R048_HUMAN NAD kinase 2, mitochondrial OS=Homo sa	S	25;188	___1	1	-0.05615	0.450906	-0.0753376	0.15606	17.2537	17.2984	17.3615	16.97	17.0821	17.3658	17.2362	16.9748	16.9735	17.3045	17.2199	16.4676	16.8878	17.2256	17.1623	16.3885
B7Z8V7;Q4G0N4	NAD kinase 2, mitochondrial	NADK2;FLJ30596	tr|B7Z8V7|B7Z8V7_HUMAN NAD kinase 2, mitochondrial OS=Homo sapiens OX=9606 GN=NADK2 PE=1 SV=1;sp|Q4G0N4|NAKD2_HUMAN NAD kinase 2, mitochondrial OS=Homo sapiens OX=9606 GN=NADK2 PE=1 SV=2;tr|A0A024R048|A0A024R048_HUMAN NAD kinase 2, mitochondrial OS=Homo sa	S	226;367	___1	0.999912	-0.0470867	0.581368	0.022892	0.730682	13.6322	13.7297	13.7865	13.4302	13.7833	13.4857	13.7336	13.3877	13.8531	13.8505	13.6719	13.4117	13.8143	13.8542	13.8717	13.3384
Q6ZV29	Patatin-like phospholipase domain-containing protein 7	PNPLA7	sp|Q6ZV29|PLPL7_HUMAN Patatin-like phospholipase domain-containing protein 7 OS=Homo sapiens OX=9606 GN=PNPLA7 PE=1 SV=4;tr|B4DMT7|B4DMT7_HUMAN cDNA FLJ55553 OS=Homo sapiens OX=9606 PE=2 SV=1;tr|B3KXF3|B3KXF3_HUMAN cDNA FLJ45316 fis, clone BRHIP3005307, mo	S	1313	___1	0.93481	-0.200085	0.050679	-0.0730777	0.475121	11.1528	11.0302	11.27	11.4143	10.8003	10.7477	11.3027	11.2161	10.8202	11.1156	10.9253	11.3539	11.0839	11.0307	10.6751	11.133
Q6ZV29	Patatin-like phospholipase domain-containing protein 7	PNPLA7	sp|Q6ZV29|PLPL7_HUMAN Patatin-like phospholipase domain-containing protein 7 OS=Homo sapiens OX=9606 GN=PNPLA7 PE=1 SV=4;tr|B4DMT7|B4DMT7_HUMAN cDNA FLJ55553 OS=Homo sapiens OX=9606 PE=2 SV=1;tr|B3KXF3|B3KXF3_HUMAN cDNA FLJ45316 fis, clone BRHIP3005307, mo	S	1288	___1	0.999975	-0.0254388	0.779602	-0.0156587	0.868237	12.61	12.5072	12.3337	12.903	12.4472	12.4631	12.5756	12.7662	12.408	12.6152	12.6408	12.7352	12.7141	12.4797	12.4769	12.6658
Q6ZV29	Patatin-like phospholipase domain-containing protein 7	PNPLA7	sp|Q6ZV29|PLPL7_HUMAN Patatin-like phospholipase domain-containing protein 7 OS=Homo sapiens OX=9606 GN=PNPLA7 PE=1 SV=4;tr|B4DMT7|B4DMT7_HUMAN cDNA FLJ55553 OS=Homo sapiens OX=9606 PE=2 SV=1	S	355	___1	0.995708	-0.133729	0.13745	-0.0116454	0.915027	11.0415	11.145	11.2534	11.5314	11.0849	11.0087	10.9295	11.4133	11.1508	11.1675	11.324	11.0314	11.0998	11.2514	10.9712	11.3047
Q6ZV29	Patatin-like phospholipase domain-containing protein 7	PNPLA7	sp|Q6ZV29|PLPL7_HUMAN Patatin-like phospholipase domain-containing protein 7 OS=Homo sapiens OX=9606 GN=PNPLA7 PE=1 SV=4;tr|B4DMT7|B4DMT7_HUMAN cDNA FLJ55553 OS=Homo sapiens OX=9606 PE=2 SV=1;tr|B3KXF3|B3KXF3_HUMAN cDNA FLJ45316 fis, clone BRHIP3005307, mo	S	1235	___1	0.958049	-0.198196	0.111436	0.00081213	0.994899	11.7916	11.6663	12.0855	11.8361	11.3216	11.3312	11.9933	11.9406	11.1527	12.0008	11.7415	11.5098	11.1876	12.0004	12.1122	11.1077
P05166	Propionyl-CoA carboxylase beta chain, mitochondrial	PCCB;DKFZp451E113	sp|P05166|PCCB_HUMAN Propionyl-CoA carboxylase beta chain, mitochondrial OS=Homo sapiens OX=9606 GN=PCCB PE=1 SV=3;tr|Q59GV0|Q59GV0_HUMAN Propionyl Coenzyme A carboxylase, beta polypeptide variant (Fragment) OS=Homo sapiens OX=9606 PE=2 SV=1;tr|E9PDR0|E9PD	S	71	___1	0.959569	0.190134	0.447368	-0.0300337	0.915955	8.12842	8.61023	8.02685	7.40144	7.55875	8.65298	8.31993	8.39582	8.43017	8.28628	7.42645	7.25412	7.52633	8.75108	8.14629	6.85319
B2RCY4;P21549	Serine--pyruvate aminotransferase	AGXT	tr|B2RCY4|B2RCY4_HUMAN Serine--pyruvate aminotransferase OS=Homo sapiens OX=9606 PE=2 SV=1;sp|P21549|SPYA_HUMAN Serine--pyruvate aminotransferase OS=Homo sapiens OX=9606 GN=AGXT PE=1 SV=1;tr|A2V838|A2V838_HUMAN Serine--pyruvate aminotransferase OS=Homo sap	S	275;275	___1	0.999826	0.0698018	0.698067	-0.177972	0.188359	10.7484	10.9474	10.4406	11.019	11.0359	10.6416	11.0562	10.7009	11.0155	10.7678	11.0368	10.5971	10.923	10.7204	10.4039	10.6581
B2RCY4;P21549	Serine--pyruvate aminotransferase	AGXT	tr|B2RCY4|B2RCY4_HUMAN Serine--pyruvate aminotransferase OS=Homo sapiens OX=9606 PE=2 SV=1;tr|B7Z548|B7Z548_HUMAN cDNA FLJ57832, highly similar to Serine--pyruvate aminotransferase OS=Homo sapiens OX=9606 PE=2 SV=1;tr|B7Z540|B7Z540_HUMAN cDNA FLJ56756, hig	Y	194;194	___1	0.994901	0.107722	0.231179	0.0416059	0.610071	11.5639	11.6822	11.3658	11.4378	11.6242	11.8758	11.639	11.3416	11.5687	12.0382	11.8704	11.7199	11.7614	11.9015	12.0596	11.6412
A7E2V4	Zinc finger SWIM domain-containing protein 8	ZSWIM8	sp|A7E2V4|ZSWM8_HUMAN Zinc finger SWIM domain-containing protein 8 OS=Homo sapiens OX=9606 GN=ZSWIM8 PE=1 SV=1;tr|H0YCW2|H0YCW2_HUMAN Zinc finger SWIM domain-containing protein 8 (Fragment) OS=Homo sapiens OX=9606 GN=ZSWIM8 PE=1 SV=1;tr|S4R3B3|S4R3B3_HUMAN	S	1130	___1	1	-0.0339099	0.633379	0.0300464	0.584894	14.8679	14.6888	14.5377	15.0211	14.8248	14.5236	14.5374	15.0941	14.6897	14.4505	14.6587	15.0647	14.7351	14.4236	14.6415	15.1837
P05783	Keratin, type I cytoskeletal 18	KRT18	sp|P05783|K1C18_HUMAN Keratin, type I cytoskeletal 18 OS=Homo sapiens OX=9606 GN=KRT18 PE=1 SV=2;tr|B2RA03|B2RA03_HUMAN cDNA, FLJ94640, highly similar to Homo sapiens keratin 18 (KRT18), mRNA OS=Homo sapiens OX=9606 PE=2 SV=1;tr|A0A024RAY2|A0A024RAY2_HUMAN	S	30	___1	0.959994	-0.270408	0.0118165	-0.100256	0.143985	14.5028	14.2087	14.0732	14.2164	14.1328	13.8818	14.0134	13.8914	14.8304	14.3834	14.3238	14.0094	14.8712	14.1852	14.1628	13.9268
P05783	Keratin, type I cytoskeletal 18	KRT18	sp|P05783|K1C18_HUMAN Keratin, type I cytoskeletal 18 OS=Homo sapiens OX=9606 GN=KRT18 PE=1 SV=2;tr|B2RA03|B2RA03_HUMAN cDNA, FLJ94640, highly similar to Homo sapiens keratin 18 (KRT18), mRNA OS=Homo sapiens OX=9606 PE=2 SV=1;tr|A0A024RAY2|A0A024RAY2_HUMAN	S	420	___1	0.999397	-0.0550304	0.439899	0.0816092	0.203058	13.6428	13.5749	13.2371	13.241	13.5997	13.6199	13.198	13.0581	13.6987	13.7913	13.3679	13.23	13.871	13.7643	13.4022	13.3767
P05783	Keratin, type I cytoskeletal 18	KRT18	sp|P05783|K1C18_HUMAN Keratin, type I cytoskeletal 18 OS=Homo sapiens OX=9606 GN=KRT18 PE=1 SV=2;tr|B2RA03|B2RA03_HUMAN cDNA, FLJ94640, highly similar to Homo sapiens keratin 18 (KRT18), mRNA OS=Homo sapiens OX=9606 PE=2 SV=1;tr|A0A024RAY2|A0A024RAY2_HUMAN	S	7	___1	0.984244	-0.789356	0.0136653	-0.196798	0.275533	15.2227	15.046	15.8024	14.0748	14.7094	13.5463	15.7486	12.9842	16.3713	14.0718	14.5271	13.867	16.3618	13.3103	14.2371	14.1408
P05783	Keratin, type I cytoskeletal 18	KRT18	sp|P05783|K1C18_HUMAN Keratin, type I cytoskeletal 18 OS=Homo sapiens OX=9606 GN=KRT18 PE=1 SV=2;tr|B2RA03|B2RA03_HUMAN cDNA, FLJ94640, highly similar to Homo sapiens keratin 18 (KRT18), mRNA OS=Homo sapiens OX=9606 PE=2 SV=1;tr|A0A024RAY2|A0A024RAY2_HUMAN	S	47	___1	0.961016	-0.304312	0.0734983	0.0830365	0.346965	12.0399	11.3588	11.2934	11.971	11.7719	10.5283	11.2854	11.8602	12.4595	12.4171	12.0104	11.7914	12.5214	12.2576	12.3022	11.9293
P05783	Keratin, type I cytoskeletal 18	KRT18	sp|P05783|K1C18_HUMAN Keratin, type I cytoskeletal 18 OS=Homo sapiens OX=9606 GN=KRT18 PE=1 SV=2;tr|B2RA03|B2RA03_HUMAN cDNA, FLJ94640, highly similar to Homo sapiens keratin 18 (KRT18), mRNA OS=Homo sapiens OX=9606 PE=2 SV=1;tr|A0A024RAY2|A0A024RAY2_HUMAN	S	18	___1	0.999891	-0.413187	0.0124799	-0.12447	0.447471	15.0983	14.9163	15.2067	14.5317	14.7459	14.1522	15.1501	14.052	15.8292	14.5594	14.6608	14.1895	15.6722	13.9696	14.5009	14.5983
P05783	Keratin, type I cytoskeletal 18	KRT18	sp|P05783|K1C18_HUMAN Keratin, type I cytoskeletal 18 OS=Homo sapiens OX=9606 GN=KRT18 PE=1 SV=2;tr|B2RA03|B2RA03_HUMAN cDNA, FLJ94640, highly similar to Homo sapiens keratin 18 (KRT18), mRNA OS=Homo sapiens OX=9606 PE=2 SV=1;tr|A0A024RAY2|A0A024RAY2_HUMAN	S	60	___1	0.99999	0.00218674	0.973404	-0.0423996	0.45518	15.3596	14.9853	15.1453	15.3714	15.4419	15.0168	15.124	15.2876	15.5687	15.1331	15.5896	15.4424	15.5257	15.1711	15.5646	15.3028
P05783	Keratin, type I cytoskeletal 18	KRT18	sp|P05783|K1C18_HUMAN Keratin, type I cytoskeletal 18 OS=Homo sapiens OX=9606 GN=KRT18 PE=1 SV=2;tr|B2RA03|B2RA03_HUMAN cDNA, FLJ94640, highly similar to Homo sapiens keratin 18 (KRT18), mRNA OS=Homo sapiens OX=9606 PE=2 SV=1;tr|A0A024RAY2|A0A024RAY2_HUMAN	S	34	___1	0.998638	-0.0156095	0.851545	0.0201154	0.756114	13.5214	12.8807	13.0179	12.8161	13.3166	12.8281	13.039	12.9899	13.2041	12.747	13.0792	12.7422	13.1544	12.7872	12.9949	12.9166
P05783	Keratin, type I cytoskeletal 18	KRT18	sp|P05783|K1C18_HUMAN Keratin, type I cytoskeletal 18 OS=Homo sapiens OX=9606 GN=KRT18 PE=1 SV=2;tr|B2RA03|B2RA03_HUMAN cDNA, FLJ94640, highly similar to Homo sapiens keratin 18 (KRT18), mRNA OS=Homo sapiens OX=9606 PE=2 SV=1;tr|A0A024RAY2|A0A024RAY2_HUMAN	S	305	___1	0.999536	0.00984647	0.903803	-0.0106411	0.839504	14.2303	13.6598	13.7755	14.2173	14.2976	13.6584	13.9398	14.0266	14.4126	14.1384	14.0648	13.8566	14.3774	14.0812	14.0443	13.9268
P05783	Keratin, type I cytoskeletal 18	KRT18	sp|P05783|K1C18_HUMAN Keratin, type I cytoskeletal 18 OS=Homo sapiens OX=9606 GN=KRT18 PE=1 SV=2;tr|B2RA03|B2RA03_HUMAN cDNA, FLJ94640, highly similar to Homo sapiens keratin 18 (KRT18), mRNA OS=Homo sapiens OX=9606 PE=2 SV=1;tr|A0A024RAY2|A0A024RAY2_HUMAN	S	53	___1	0.883141	-0.0264427	0.781162	0.0418207	0.854356	17.9973	17.5242	17.3356	17.8318	17.9461	17.4203	17.1268	18.0899	18.3561	18.3969	17.8729	17.8123	18.3063	19.0231	18.2173	17.0587
P05783	Keratin, type I cytoskeletal 18	KRT18	sp|P05783|K1C18_HUMAN Keratin, type I cytoskeletal 18 OS=Homo sapiens OX=9606 GN=KRT18 PE=1 SV=2;tr|B2RA03|B2RA03_HUMAN cDNA, FLJ94640, highly similar to Homo sapiens keratin 18 (KRT18), mRNA OS=Homo sapiens OX=9606 PE=2 SV=1;tr|A0A024RAY2|A0A024RAY2_HUMAN	S	31	___1	0.880347	0.0742064	0.308532	0.0107553	0.876457	12.8817	13.1384	13.0302	12.8389	13.0072	13.0816	13.1912	12.906	13.054	13.1331	13.1744	12.9746	13.2361	13.1497	13.1611	12.8323
P05783	Keratin, type I cytoskeletal 18	KRT18	sp|P05783|K1C18_HUMAN Keratin, type I cytoskeletal 18 OS=Homo sapiens OX=9606 GN=KRT18 PE=1 SV=2;tr|B2RA03|B2RA03_HUMAN cDNA, FLJ94640, highly similar to Homo sapiens keratin 18 (KRT18), mRNA OS=Homo sapiens OX=9606 PE=2 SV=1;tr|A0A024RAY2|A0A024RAY2_HUMAN	S	323	___1	0.999729	-0.0182356	0.784123	0.0110492	0.890204	12.4266	11.9206	12.1004	12.3014	12.4212	11.9934	11.9878	12.2736	12.5842	12.0635	11.9817	11.6024	12.4794	11.9081	12.0721	11.8165
P05783	Keratin, type I cytoskeletal 18	KRT18	sp|P05783|K1C18_HUMAN Keratin, type I cytoskeletal 18 OS=Homo sapiens OX=9606 GN=KRT18 PE=1 SV=2;tr|B2RA03|B2RA03_HUMAN cDNA, FLJ94640, highly similar to Homo sapiens keratin 18 (KRT18), mRNA OS=Homo sapiens OX=9606 PE=2 SV=1;tr|A0A024RAY2|A0A024RAY2_HUMAN	S	42	___1	0.998495	0.0137338	0.836375	-0.00172857	0.975375	17.1316	16.8543	16.6423	16.7315	17.0381	16.9163	16.7168	16.7435	17.4377	16.9785	16.8928	16.8566	17.3638	17.0296	16.8315	16.9338
O60343	TBC1 domain family member 4	TBC1D4	sp|O60343|TBCD4_HUMAN TBC1 domain family member 4 OS=Homo sapiens OX=9606 GN=TBC1D4 PE=1 SV=2;tr|A0A024R637|A0A024R637_HUMAN TBC1 domain family, member 4, isoform CRA_b OS=Homo sapiens OX=9606 GN=TBC1D4 PE=4 SV=1	S	106	___1	0.880341	-0.0869833	0.515126	0.134459	0.116925	11.921	11.6771	11.7091	11.4905	11.5868	11.3056	11.7833	11.774	11.7108	11.7077	11.8729	11.5824	11.6758	12.0467	11.9378	11.7513
O60343;A0A3B3IRT3	TBC1 domain family member 4	TBC1D4	sp|O60343|TBCD4_HUMAN TBC1 domain family member 4 OS=Homo sapiens OX=9606 GN=TBC1D4 PE=1 SV=2;tr|A0A024R637|A0A024R637_HUMAN TBC1 domain family, member 4, isoform CRA_b OS=Homo sapiens OX=9606 GN=TBC1D4 PE=4 SV=1;tr|A0A3B3IRT3|A0A3B3IRT3_HUMAN TBC1 domain	S	666;485	___1	1	-0.0802603	0.397302	-0.0799648	0.173406	13.8377	13.5203	13.5819	13.8514	13.978	13.1965	13.5125	13.7831	13.5853	13.4951	13.7109	14.1322	13.594	13.3826	13.6363	13.9907
O60343;A0A3B3IRT3	TBC1 domain family member 4	TBC1D4	sp|O60343|TBCD4_HUMAN TBC1 domain family member 4 OS=Homo sapiens OX=9606 GN=TBC1D4 PE=1 SV=2;tr|A0A024R637|A0A024R637_HUMAN TBC1 domain family, member 4, isoform CRA_b OS=Homo sapiens OX=9606 GN=TBC1D4 PE=4 SV=1;tr|A0A3B3IRT3|A0A3B3IRT3_HUMAN TBC1 domain	S	591;410	___1	0.999997	-0.0726923	0.430777	-0.0961342	0.223455	13.7589	13.9626	13.4493	13.818	13.7693	13.9974	13.1038	13.8275	13.9095	13.7411	13.7193	13.3029	13.6275	13.7842	13.7264	13.1502
O60343;A0A3B3IRT3	TBC1 domain family member 4	TBC1D4	sp|O60343|TBCD4_HUMAN TBC1 domain family member 4 OS=Homo sapiens OX=9606 GN=TBC1D4 PE=1 SV=2;tr|A0A024R637|A0A024R637_HUMAN TBC1 domain family, member 4, isoform CRA_b OS=Homo sapiens OX=9606 GN=TBC1D4 PE=4 SV=1;tr|A0A3B3IRT3|A0A3B3IRT3_HUMAN TBC1 domain	S	588;407	___1	0.982178	0.0264403	0.71846	-0.062208	0.40984	14.3172	14.0972	14.3905	14.3297	14.4137	14.244	14.3052	14.2776	13.7693	13.6816	13.9895	14.5803	13.8859	13.6716	13.7636	14.4508
O60343;A0A3B3IRT3	TBC1 domain family member 4	TBC1D4	sp|O60343|TBCD4_HUMAN TBC1 domain family member 4 OS=Homo sapiens OX=9606 GN=TBC1D4 PE=1 SV=2;tr|A0A024R637|A0A024R637_HUMAN TBC1 domain family, member 4, isoform CRA_b OS=Homo sapiens OX=9606 GN=TBC1D4 PE=4 SV=1;tr|A0A3B3IRT3|A0A3B3IRT3_HUMAN TBC1 domain	S	570;389	___1	0.985671	-0.0297204	0.72518	0.054226	0.458273	13.6292	13.4581	13.4384	13.5114	13.4864	13.5579	13.5549	13.319	13.2179	13.1285	13.4229	13.6363	13.2327	13.3875	13.4326	13.5697
O60343;A0A3B3IRT3	TBC1 domain family member 4	TBC1D4	sp|O60343|TBCD4_HUMAN TBC1 domain family member 4 OS=Homo sapiens OX=9606 GN=TBC1D4 PE=1 SV=2;tr|A0A024R637|A0A024R637_HUMAN TBC1 domain family, member 4, isoform CRA_b OS=Homo sapiens OX=9606 GN=TBC1D4 PE=4 SV=1;tr|A0A3B3IRT3|A0A3B3IRT3_HUMAN TBC1 domain	S	566;385	___2	0.999671	-0.0879132	0.613446	-0.0893995	0.606092	10.2641	10.6265	10.249	10.3128	10.6615	9.96646	10.1102	10.3626	10.5759	10.4293	10.5887	10.3925	10.1007	10.2439	10.3445	10.9397
O60343;A0A3B3IRT3	TBC1 domain family member 4	TBC1D4	sp|O60343|TBCD4_HUMAN TBC1 domain family member 4 OS=Homo sapiens OX=9606 GN=TBC1D4 PE=1 SV=2;tr|A0A024R637|A0A024R637_HUMAN TBC1 domain family, member 4, isoform CRA_b OS=Homo sapiens OX=9606 GN=TBC1D4 PE=4 SV=1;tr|A0A3B3IRT3|A0A3B3IRT3_HUMAN TBC1 domain	S	570;389	___2	0.985671	-0.0879132	0.613446	-0.0893995	0.606092	10.2641	10.6265	10.249	10.3128	10.6615	9.96646	10.1102	10.3626	10.5759	10.4293	10.5887	10.3925	10.1007	10.2439	10.3445	10.9397
O60343;A0A3B3IRT3	TBC1 domain family member 4	TBC1D4	sp|O60343|TBCD4_HUMAN TBC1 domain family member 4 OS=Homo sapiens OX=9606 GN=TBC1D4 PE=1 SV=2;tr|A0A024R637|A0A024R637_HUMAN TBC1 domain family, member 4, isoform CRA_b OS=Homo sapiens OX=9606 GN=TBC1D4 PE=4 SV=1;tr|A0A3B3IRT3|A0A3B3IRT3_HUMAN TBC1 domain	S	754;510	___2	0.9585	0.0391412	0.533207	-0.0424137	0.616697	13.3337	13.1527	13.2027	13.2413	13.3277	13.2348	13.2301	13.2945	13.519	13.569	13.2106	13.4795	13.3518	13.3583	13.4021	13.4964
O60343;A0A3B3IRT3	TBC1 domain family member 4	TBC1D4	sp|O60343|TBCD4_HUMAN TBC1 domain family member 4 OS=Homo sapiens OX=9606 GN=TBC1D4 PE=1 SV=2;tr|A0A024R637|A0A024R637_HUMAN TBC1 domain family, member 4, isoform CRA_b OS=Homo sapiens OX=9606 GN=TBC1D4 PE=4 SV=1;tr|A0A3B3IRT3|A0A3B3IRT3_HUMAN TBC1 domain	S	341;160	___1	0.848352	-0.0178452	0.776506	0.00440398	0.929748	14.0352	13.6582	13.7502	13.9164	13.9875	13.7093	13.7005	13.8912	13.7729	13.2833	13.7013	14.207	13.7888	13.2827	13.6598	14.2508
P21359	Neurofibromin;Neurofibromin truncated	NF1	sp|P21359|NF1_HUMAN Neurofibromin OS=Homo sapiens OX=9606 GN=NF1 PE=1 SV=2;tr|B4DXH1|B4DXH1_HUMAN cDNA FLJ54393, highly similar to Neurofibromin OS=Homo sapiens OX=9606 PE=2 SV=1;tr|J3QSG6|J3QSG6_HUMAN Neurofibromin (Fragment) OS=Homo sapiens OX=9606 GN=NF	S	2543	___1	1	-0.14828	0.0930297	-0.0474399	0.458689	14.0819	14.3725	14.0647	14.5984	14.0453	14.2688	13.7213	14.489	14.2195	14.5397	14.4986	14.1296	14.12	14.5926	14.528	13.9571
P21359	Neurofibromin;Neurofibromin truncated	NF1	sp|P21359|NF1_HUMAN Neurofibromin OS=Homo sapiens OX=9606 GN=NF1 PE=1 SV=2;tr|B4DXH1|B4DXH1_HUMAN cDNA FLJ54393, highly similar to Neurofibromin OS=Homo sapiens OX=9606 PE=2 SV=1;tr|J3QSG6|J3QSG6_HUMAN Neurofibromin (Fragment) OS=Homo sapiens OX=9606 GN=NF	S	2597	___1	0.995818	0.0408205	0.824144	0.0672717	0.488716	12.009	11.6741	12.2726	12.0113	11.7617	12.3226	12.4457	11.6002	11.8711	12.0009	12.2207	11.899	11.7916	12.3888	12.1438	11.9365
P21359	Neurofibromin;Neurofibromin truncated	NF1	sp|P21359|NF1_HUMAN Neurofibromin OS=Homo sapiens OX=9606 GN=NF1 PE=1 SV=2;tr|B4DXH1|B4DXH1_HUMAN cDNA FLJ54393, highly similar to Neurofibromin OS=Homo sapiens OX=9606 PE=2 SV=1;tr|J3QSG6|J3QSG6_HUMAN Neurofibromin (Fragment) OS=Homo sapiens OX=9606 GN=NF	S	2817	___1	0.870404	-0.0293389	0.653832	-0.0236289	0.710364	14.3594	14.305	14.2546	14.4973	14.3363	14.3536	14.142	14.4671	14.3934	14.6197	14.3877	14.6748	14.3826	14.4891	14.3099	14.7994
P21359	Neurofibromin;Neurofibromin truncated	NF1	sp|P21359|NF1_HUMAN Neurofibromin OS=Homo sapiens OX=9606 GN=NF1 PE=1 SV=2;tr|B4DXH1|B4DXH1_HUMAN cDNA FLJ54393, highly similar to Neurofibromin OS=Homo sapiens OX=9606 PE=2 SV=1;tr|J3QSG6|J3QSG6_HUMAN Neurofibromin (Fragment) OS=Homo sapiens OX=9606 GN=NF	S	2515	___1	0.760763	0.0913942	0.536528	0.00426291	0.952732	12.3631	13.118	12.7709	12.9123	12.895	12.7962	12.7287	13.11	12.7517	12.8763	13.0636	13.0361	12.8301	13.0194	12.8761	13.0191
Q9UKL6	Phosphatidylcholine transfer protein	PCTP	sp|Q9UKL6|PPCT_HUMAN Phosphatidylcholine transfer protein OS=Homo sapiens OX=9606 GN=PCTP PE=1 SV=1;tr|Q549N3|Q549N3_HUMAN Phosphatidylcholine transfer protein OS=Homo sapiens OX=9606 GN=PCTP PE=2 SV=1;tr|I3L2M9|I3L2M9_HUMAN Phosphatidylcholine transfer pr	S	139	___1	0.908268	0.0375812	0.660632	0.00451897	0.95309	13.3917	12.9406	13.4586	13.129	13.5472	12.955	13.2734	13.2946	13.3206	13.0569	13.1094	13.0543	13.3695	13.2393	13.1015	12.8489
A0A6Q8PHK0	E3 ubiquitin-protein ligase TRIP12	TRIP12	tr|A0A6Q8PHK0|A0A6Q8PHK0_HUMAN E3 ubiquitin-protein ligase TRIP12 OS=Homo sapiens OX=9606 GN=TRIP12 PE=1 SV=1;sp|Q14669|TRIPC_HUMAN E3 ubiquitin-protein ligase TRIP12 OS=Homo sapiens OX=9606 GN=TRIP12 PE=1 SV=1;tr|A0A6Q8PGG9|A0A6Q8PGG9_HUMAN E3 ubiquitin-p	S	1091	___1	0.999735	0.0181361	0.870783	-0.193486	0.0192014	14.918	15.0954	14.7306	15.1124	14.674	14.9432	14.9098	15.4019	14.7789	14.9142	14.771	15.3217	14.4374	14.7338	14.6968	15.1438
A0A6Q8PHK0	E3 ubiquitin-protein ligase TRIP12	TRIP12	tr|A0A6Q8PHK0|A0A6Q8PHK0_HUMAN E3 ubiquitin-protein ligase TRIP12 OS=Homo sapiens OX=9606 GN=TRIP12 PE=1 SV=1;sp|Q14669|TRIPC_HUMAN E3 ubiquitin-protein ligase TRIP12 OS=Homo sapiens OX=9606 GN=TRIP12 PE=1 SV=1;tr|A0A6Q8PGG9|A0A6Q8PGG9_HUMAN E3 ubiquitin-p	T	1107	___1	0.98703	-0.112153	0.668166	0.183722	0.0401859	12.5519	12.7992	12.8877	13.1718	12.7424	13.0948	13.0995	12.0252	12.5911	12.4781	12.6849	12.8915	12.8262	12.5041	12.7938	13.2564
A0A6Q8PHK0	E3 ubiquitin-protein ligase TRIP12	TRIP12	tr|A0A6Q8PHK0|A0A6Q8PHK0_HUMAN E3 ubiquitin-protein ligase TRIP12 OS=Homo sapiens OX=9606 GN=TRIP12 PE=1 SV=1;sp|Q14669|TRIPC_HUMAN E3 ubiquitin-protein ligase TRIP12 OS=Homo sapiens OX=9606 GN=TRIP12 PE=1 SV=1;tr|A0A6Q8PGG9|A0A6Q8PGG9_HUMAN E3 ubiquitin-p	S	1451	___1	0.958746	-0.111439	0.414419	-0.122684	0.144146	11.6927	11.5578	11.7722	12.0342	11.2792	11.8834	11.699	11.7495	11.4685	11.5714	11.7662	11.7722	11.5221	11.2415	11.679	11.6449
A0A6Q8PHK0	E3 ubiquitin-protein ligase TRIP12	TRIP12	tr|A0A6Q8PHK0|A0A6Q8PHK0_HUMAN E3 ubiquitin-protein ligase TRIP12 OS=Homo sapiens OX=9606 GN=TRIP12 PE=1 SV=1;sp|Q14669|TRIPC_HUMAN E3 ubiquitin-protein ligase TRIP12 OS=Homo sapiens OX=9606 GN=TRIP12 PE=1 SV=1;tr|A0A6Q8PGG9|A0A6Q8PGG9_HUMAN E3 ubiquitin-p	S	1392	___2	1	-0.069523	0.319996	0.078552	0.173163	12.8745	12.9393	12.9236	13.0617	12.6975	12.864	12.9343	13.0252	12.6434	12.8561	12.832	12.9655	12.6648	13.0087	12.9299	13.0077
A0A6Q8PHK0	E3 ubiquitin-protein ligase TRIP12	TRIP12	tr|A0A6Q8PHK0|A0A6Q8PHK0_HUMAN E3 ubiquitin-protein ligase TRIP12 OS=Homo sapiens OX=9606 GN=TRIP12 PE=1 SV=1;sp|Q14669|TRIPC_HUMAN E3 ubiquitin-protein ligase TRIP12 OS=Homo sapiens OX=9606 GN=TRIP12 PE=1 SV=1;tr|A0A6Q8PGG9|A0A6Q8PGG9_HUMAN E3 ubiquitin-p	S	1397	___2	1	-0.069523	0.319996	0.078552	0.173163	12.8745	12.9393	12.9236	13.0617	12.6975	12.864	12.9343	13.0252	12.6434	12.8561	12.832	12.9655	12.6648	13.0087	12.9299	13.0077
A0A6Q8PHK0	E3 ubiquitin-protein ligase TRIP12	TRIP12	tr|A0A6Q8PHK0|A0A6Q8PHK0_HUMAN E3 ubiquitin-protein ligase TRIP12 OS=Homo sapiens OX=9606 GN=TRIP12 PE=1 SV=1;sp|Q14669|TRIPC_HUMAN E3 ubiquitin-protein ligase TRIP12 OS=Homo sapiens OX=9606 GN=TRIP12 PE=1 SV=1;tr|A0A6Q8PGG9|A0A6Q8PGG9_HUMAN E3 ubiquitin-p	S	354	___1	0.999179	-0.0126378	0.836518	0.0622146	0.366148	14.4256	14.6692	14.5714	14.591	14.3718	14.683	14.5642	14.5876	14.2742	14.2831	14.4174	14.5639	14.4787	14.2643	14.3581	14.6863
Q99624	Sodium-coupled neutral amino acid transporter 3	SLC38A3	sp|Q99624|S38A3_HUMAN Sodium-coupled neutral amino acid transporter 3 OS=Homo sapiens OX=9606 GN=SLC38A3 PE=1 SV=1;tr|A0A087WVW8|A0A087WVW8_HUMAN Sodium-coupled neutral amino acid transporter 3 (Fragment) OS=Homo sapiens OX=9606 GN=SLC38A3 PE=1 SV=1;tr|A0A	S	47	___1	0.92124	-0.124835	0.098099	-0.307346	0.0192686	12.3892	12.4553	12.5316	12.8488	12.2134	12.3195	12.3549	12.8377	12.6861	12.8135	13.3964	12.2824	12.0679	12.7713	13.0858	12.024
A0A024RAJ8;B7Z881	Ras GTPase-activating-like protein IQGAP2	IQGAP2	tr|A0A024RAJ8|A0A024RAJ8_HUMAN IQ motif containing GTPase activating protein 2, isoform CRA_b OS=Homo sapiens OX=9606 GN=IQGAP2 PE=4 SV=1;sp|Q13576|IQGA2_HUMAN Ras GTPase-activating-like protein IQGAP2 OS=Homo sapiens OX=9606 GN=IQGAP2 PE=1 SV=4;tr|F5H7S7|	S	1461;751	___1	1	-0.268398	0.11585	-0.214792	0.015969	14.9605	14.9271	15.8988	15.721	14.7312	15.079	15.1192	15.5044	14.604	14.5071	15.3701	14.0051	14.2442	14.4492	15.1205	13.8133
A0A024RAJ8	Ras GTPase-activating-like protein IQGAP2	IQGAP2	tr|A0A024RAJ8|A0A024RAJ8_HUMAN IQ motif containing GTPase activating protein 2, isoform CRA_b OS=Homo sapiens OX=9606 GN=IQGAP2 PE=4 SV=1;sp|Q13576|IQGA2_HUMAN Ras GTPase-activating-like protein IQGAP2 OS=Homo sapiens OX=9606 GN=IQGAP2 PE=1 SV=4;tr|F5H7S7|	T	716	___1	0.999969	-0.210416	0.0347231	-0.150577	0.125389	13.2905	13.4627	14.1163	13.5691	13.106	13.0353	14.0015	13.4541	13.1532	13.2735	14.0576	12.88	12.985	12.9683	13.7944	13.0142
A0A024RAJ8;B7Z881	Ras GTPase-activating-like protein IQGAP2	IQGAP2	tr|A0A024RAJ8|A0A024RAJ8_HUMAN IQ motif containing GTPase activating protein 2, isoform CRA_b OS=Homo sapiens OX=9606 GN=IQGAP2 PE=4 SV=1;sp|Q13576|IQGA2_HUMAN Ras GTPase-activating-like protein IQGAP2 OS=Homo sapiens OX=9606 GN=IQGAP2 PE=1 SV=4;tr|F5H7S7|	S	1358;648	___1	0.989527	-0.0702227	0.297491	-0.0559767	0.279893	16.563	16.5101	16.6928	16.3314	16.4971	16.423	16.5553	16.3411	16.7405	16.7235	16.6423	16.3433	16.6695	16.6627	16.6241	16.2694
A0A024RAJ8;B7Z881	Ras GTPase-activating-like protein IQGAP2	IQGAP2	tr|A0A024RAJ8|A0A024RAJ8_HUMAN IQ motif containing GTPase activating protein 2, isoform CRA_b OS=Homo sapiens OX=9606 GN=IQGAP2 PE=4 SV=1;sp|Q13576|IQGA2_HUMAN Ras GTPase-activating-like protein IQGAP2 OS=Homo sapiens OX=9606 GN=IQGAP2 PE=1 SV=4;tr|F5H7S7|	S	1356;646	___1	0.992954	-0.0130785	0.854788	-0.0381533	0.516472	16.3524	16.2389	16.2779	16.1499	16.2946	16.1396	16.2438	16.2888	16.5872	16.4559	16.3479	16.2263	16.4631	16.4655	16.4049	16.1312
A0A024RAJ8;B7Z881	Ras GTPase-activating-like protein IQGAP2	IQGAP2	tr|A0A024RAJ8|A0A024RAJ8_HUMAN IQ motif containing GTPase activating protein 2, isoform CRA_b OS=Homo sapiens OX=9606 GN=IQGAP2 PE=4 SV=1;sp|Q13576|IQGA2_HUMAN Ras GTPase-activating-like protein IQGAP2 OS=Homo sapiens OX=9606 GN=IQGAP2 PE=1 SV=4;tr|F5H7S7|	S	1279;569	___1	0.830384	0.00932419	0.946231	-0.0708386	0.552662	10.5819	9.73103	10.2874	10.217	10.6741	10.1849	10.0808	9.91486	10.5412	10.1495	10.0765	9.82674	10.0941	10.023	10.2964	9.89721
A0A024RAJ8	Ras GTPase-activating-like protein IQGAP2	IQGAP2	tr|A0A024RAJ8|A0A024RAJ8_HUMAN IQ motif containing GTPase activating protein 2, isoform CRA_b OS=Homo sapiens OX=9606 GN=IQGAP2 PE=4 SV=1;sp|Q13576|IQGA2_HUMAN Ras GTPase-activating-like protein IQGAP2 OS=Homo sapiens OX=9606 GN=IQGAP2 PE=1 SV=4;tr|F5H7S7|	S	509	___1	0.800012	-0.273987	0.0299884	0.0539293	0.668977	11.7108	11.4099	11.7798	11.6038	11.1112	11.3107	11.5542	11.4322	11.3448	11.3856	11.6306	11.0315	11.7922	11.1893	11.4368	11.1899
A0A024RAJ8	Ras GTPase-activating-like protein IQGAP2	IQGAP2	tr|A0A024RAJ8|A0A024RAJ8_HUMAN IQ motif containing GTPase activating protein 2, isoform CRA_b OS=Homo sapiens OX=9606 GN=IQGAP2 PE=4 SV=1;sp|Q13576|IQGA2_HUMAN Ras GTPase-activating-like protein IQGAP2 OS=Homo sapiens OX=9606 GN=IQGAP2 PE=1 SV=4	S	24	___1	0.999957	-0.016616	0.908787	0.0477193	0.718306	11.5188	10.8705	12.4789	11.7484	11.48	11.3202	12.4329	11.317	11.4433	10.657	12.4043	10.8818	11.5842	11.1272	12.1426	10.7233
A0A024RAJ8	Ras GTPase-activating-like protein IQGAP2	IQGAP2	tr|A0A024RAJ8|A0A024RAJ8_HUMAN IQ motif containing GTPase activating protein 2, isoform CRA_b OS=Homo sapiens OX=9606 GN=IQGAP2 PE=4 SV=1;sp|Q13576|IQGA2_HUMAN Ras GTPase-activating-like protein IQGAP2 OS=Homo sapiens OX=9606 GN=IQGAP2 PE=1 SV=4;tr|F5H7S7|	S	685	___1	1	-0.0342575	0.601987	0.0178256	0.745829	17.2728	17.2869	17.2927	16.9074	17.3031	17.2114	17.1874	16.9209	17.3825	17.4793	17.2578	17.1031	17.4689	17.3993	17.287	17.1388
A0A024RAJ8	Ras GTPase-activating-like protein IQGAP2	IQGAP2	tr|A0A024RAJ8|A0A024RAJ8_HUMAN IQ motif containing GTPase activating protein 2, isoform CRA_b OS=Homo sapiens OX=9606 GN=IQGAP2 PE=4 SV=1;sp|Q13576|IQGA2_HUMAN Ras GTPase-activating-like protein IQGAP2 OS=Homo sapiens OX=9606 GN=IQGAP2 PE=1 SV=4	S	16	___1	1	-0.0409587	0.613024	0.0152482	0.800184	15.6979	15.6169	16.7627	15.7386	15.6177	15.6935	16.8313	15.5098	15.5099	15.656	16.5902	15.5716	15.5494	15.7924	16.5659	15.481
A0A024RAJ8	Ras GTPase-activating-like protein IQGAP2	IQGAP2	tr|A0A024RAJ8|A0A024RAJ8_HUMAN IQ motif containing GTPase activating protein 2, isoform CRA_b OS=Homo sapiens OX=9606 GN=IQGAP2 PE=4 SV=1;sp|Q13576|IQGA2_HUMAN Ras GTPase-activating-like protein IQGAP2 OS=Homo sapiens OX=9606 GN=IQGAP2 PE=1 SV=4;tr|F5H7S7|	S	599	___1	0.765711	-0.167088	0.146749	-0.0157926	0.806056	13.7391	13.5227	13.987	13.5868	13.8445	13.0602	13.7913	13.4711	13.8126	13.6106	13.7886	13.1885	13.7214	13.4916	13.804	13.3202
A0A024RAJ8;B7Z881	Ras GTPase-activating-like protein IQGAP2	IQGAP2	tr|A0A024RAJ8|A0A024RAJ8_HUMAN IQ motif containing GTPase activating protein 2, isoform CRA_b OS=Homo sapiens OX=9606 GN=IQGAP2 PE=4 SV=1;sp|Q13576|IQGA2_HUMAN Ras GTPase-activating-like protein IQGAP2 OS=Homo sapiens OX=9606 GN=IQGAP2 PE=1 SV=4;tr|F5H7S7|	S	847;137	___1	0.811862	0.0253712	0.696578	0.0042014	0.962882	12.4443	12.0055	13.1044	12.0965	12.4393	12.0761	13.054	12.1827	12.2949	11.9777	12.9926	11.8529	12.1829	12.2378	12.7892	11.9249
A0A024RAJ8	Ras GTPase-activating-like protein IQGAP2	IQGAP2	tr|A0A024RAJ8|A0A024RAJ8_HUMAN IQ motif containing GTPase activating protein 2, isoform CRA_b OS=Homo sapiens OX=9606 GN=IQGAP2 PE=4 SV=1;sp|Q13576|IQGA2_HUMAN Ras GTPase-activating-like protein IQGAP2 OS=Homo sapiens OX=9606 GN=IQGAP2 PE=1 SV=4;tr|F5H7S7|	S	660	___1	0.993606	-0.173716	0.306226	0.00269537	0.967439	11.7232	11.6341	11.5245	11.7942	11.697	11.0645	11.862	11.3575	11.782	11.7039	11.7993	11.5578	11.623	11.7405	11.9326	11.5575
Q9Y2L5	Trafficking protein particle complex subunit 8	TRAPPC8;KIAA1012	sp|Q9Y2L5|TPPC8_HUMAN Trafficking protein particle complex subunit 8 OS=Homo sapiens OX=9606 GN=TRAPPC8 PE=1 SV=2;tr|J3QQJ5|J3QQJ5_HUMAN Trafficking protein particle complex subunit 8 OS=Homo sapiens OX=9606 GN=TRAPPC8 PE=1 SV=1;tr|A0A024RC31|A0A024RC31_HU	S	273	___1	0.999417	-0.0766711	0.511616	0.148616	0.15544	10.7355	10.0523	10.8843	10.1284	10.4424	10.2938	10.5826	10.1749	10.3459	10.5385	10.1554	10.2123	10.6159	10.4032	10.5234	10.304
Q08431	Lactadherin;Lactadherin short form;Medin	MFGE8	sp|Q08431|MFGM_HUMAN Lactadherin OS=Homo sapiens OX=9606 GN=MFGE8 PE=1 SV=3;tr|B3KTQ2|B3KTQ2_HUMAN cDNA FLJ38589 fis, clone HCHON2010074, highly similar to LACTADHERIN OS=Homo sapiens OX=9606 PE=2 SV=1;tr|A0A024RC55|A0A024RC55_HUMAN Milk fat globule-EGF fa	S	42	___1	1	-0.114032	0.257829	0.185551	0.143633	12.6911	13.1888	12.6385	12.7925	12.6339	13.2157	12.6249	12.3801	13.5672	13.3477	13.3728	12.2313	13.4961	13.4172	13.5357	12.8122
P17612	cAMP-dependent protein kinase catalytic subunit alpha	PRKACA	sp|P17612|KAPCA_HUMAN cAMP-dependent protein kinase catalytic subunit alpha OS=Homo sapiens OX=9606 GN=PRKACA PE=1 SV=2;tr|A0A024R7J0|A0A024R7J0_HUMAN cAMP-dependent protein kinase OS=Homo sapiens OX=9606 GN=PRKACA PE=3 SV=1;tr|A8K8B9|A8K8B9_HUMAN cAMP-dep	S	339	___1	1	0.0346212	0.600661	-0.00855004	0.865669	20.2888	20.1578	19.9416	20.0919	20.263	20.1773	20.0764	20.102	20.2209	20.195	20.0089	20.1268	20.212	20.2291	20.013	20.0633
P17612;P22694;B4E2L0;P22612	cAMP-dependent protein kinase catalytic subunit alpha;cAMP-dependent protein kinase catalytic subunit beta;cAMP-dependent protein kinase catalytic subunit gamma	PRKACA;KIN27;PRKACB;PRKACG	sp|P17612|KAPCA_HUMAN cAMP-dependent protein kinase catalytic subunit alpha OS=Homo sapiens OX=9606 GN=PRKACA PE=1 SV=2;tr|A0A024R7J0|A0A024R7J0_HUMAN cAMP-dependent protein kinase OS=Homo sapiens OX=9606 GN=PRKACA PE=3 SV=1;tr|A8K8B9|A8K8B9_HUMAN cAMP-dep	T	198;198;245;198	___1	0.989163	-0.118896	0.283114	-0.00184887	0.978656	15.992	16.3217	16.3411	16.153	16.0222	15.9467	16.4681	15.8953	16.0833	15.8891	16.147	15.9119	16.0019	16.0777	16.0415	15.9027
Q96F86	Enhancer of mRNA-decapping protein 3	EDC3	sp|Q96F86|EDC3_HUMAN Enhancer of mRNA-decapping protein 3 OS=Homo sapiens OX=9606 GN=EDC3 PE=1 SV=1;tr|H3BPW9|H3BPW9_HUMAN Enhancer of mRNA-decapping protein 3 (Fragment) OS=Homo sapiens OX=9606 GN=EDC3 PE=1 SV=1;tr|H3BTD6|H3BTD6_HUMAN Enhancer of mRNA-dec	S	131	___1	0.999997	0.0338901	0.680796	0.0336487	0.606868	14.4824	14.7305	14.6016	14.643	14.7113	14.7725	14.6051	14.5042	14.6381	14.5126	14.5268	14.7436	14.5768	14.6404	14.667	14.6717
P61313	60S ribosomal protein L15;Ribosomal protein L15	RPL15	sp|P61313|RL15_HUMAN 60S ribosomal protein L15 OS=Homo sapiens OX=9606 GN=RPL15 PE=1 SV=2;tr|A0A024R2Q4|A0A024R2Q4_HUMAN Ribosomal protein L15 OS=Homo sapiens OX=9606 GN=RPL15 PE=3 SV=1;tr|A0A2R8YEM3|A0A2R8YEM3_HUMAN Ribosomal protein L15 (Fragment) OS=Hom	S	34	___1	1	-0.0667275	0.383273	-0.0689538	0.323621	11.5067	11.6919	11.891	11.8439	11.2674	11.7152	11.8777	11.8065	11.1911	11.2573	11.6117	11.7249	11.2494	11.1737	11.5956	11.4904
Q15056	Eukaryotic translation initiation factor 4H	EIF4H;WBSCR1	sp|Q15056|IF4H_HUMAN Eukaryotic translation initiation factor 4H OS=Homo sapiens OX=9606 GN=EIF4H PE=1 SV=5;tr|Q75MU1|Q75MU1_HUMAN Eukaryotic translation initiation factor 4H (Fragment) OS=Homo sapiens OX=9606 GN=WBSCR1 PE=4 SV=1;tr|B4DMV6|B4DMV6_HUMAN Euk	S	21	___1	0.999996	-0.0542265	0.423971	-0.0190184	0.78946	13.4773	13.6213	13.3059	13.5468	13.3936	13.5282	13.21	13.6026	13.4862	13.4068	13.4262	13.1741	13.3721	13.2447	13.5008	13.2997
Q5T5P2	Sickle tail protein homolog	KIAA1217	sp|Q5T5P2|SKT_HUMAN Sickle tail protein homolog OS=Homo sapiens OX=9606 GN=KIAA1217 PE=1 SV=2;tr|B4DTY7|B4DTY7_HUMAN cDNA FLJ57813, weakly similar to p130Cas-associated protein OS=Homo sapiens OX=9606 PE=2 SV=1;tr|B7ZM29|B7ZM29_HUMAN KIAA1217 protein OS=Ho	S	1794	___1	0.927067	0.015499	0.8574	-0.134864	0.126788	14.1872	13.8511	14.2713	14.0341	14.3728	13.7027	14.1623	14.1679	14.4917	13.6104	14.1395	14.3475	14.2799	13.7261	13.885	14.1586
Q5T5P2	Sickle tail protein homolog	KIAA1217	sp|Q5T5P2|SKT_HUMAN Sickle tail protein homolog OS=Homo sapiens OX=9606 GN=KIAA1217 PE=1 SV=2;tr|B4DTY7|B4DTY7_HUMAN cDNA FLJ57813, weakly similar to p130Cas-associated protein OS=Homo sapiens OX=9606 PE=2 SV=1;tr|B7ZM29|B7ZM29_HUMAN KIAA1217 protein OS=Ho	S	1030	___1	0.998771	-0.14594	0.232463	0.148918	0.310187	11.4339	11.4852	12.0174	11.3478	11.4975	11.5328	11.5093	11.161	11.2311	11.427	11.4329	11.1639	11.6917	11.2245	11.3243	11.61
Q5T5P2	Sickle tail protein homolog	KIAA1217	sp|Q5T5P2|SKT_HUMAN Sickle tail protein homolog OS=Homo sapiens OX=9606 GN=KIAA1217 PE=1 SV=2;tr|B4DTY7|B4DTY7_HUMAN cDNA FLJ57813, weakly similar to p130Cas-associated protein OS=Homo sapiens OX=9606 PE=2 SV=1;tr|A0A0U1RRK8|A0A0U1RRK8_HUMAN Sickle tail pr	S	1461	___1	0.971711	-0.0353283	0.620768	0.01303	0.794233	14.7126	14.592	14.6896	14.6857	14.7701	14.4138	14.6933	14.6615	14.4089	14.476	14.7311	14.236	14.4337	14.4381	14.7603	14.2722
Q5T5P2	Sickle tail protein homolog	KIAA1217	sp|Q5T5P2|SKT_HUMAN Sickle tail protein homolog OS=Homo sapiens OX=9606 GN=KIAA1217 PE=1 SV=2;tr|B4DTY7|B4DTY7_HUMAN cDNA FLJ57813, weakly similar to p130Cas-associated protein OS=Homo sapiens OX=9606 PE=2 SV=1;tr|B7ZM29|B7ZM29_HUMAN KIAA1217 protein OS=Ho	S	1111	___1	0.751754	-0.143249	0.491056	-0.0266666	0.81722	11.2813	11.8114	11.6984	11.9178	11.8699	11.2636	11.6138	11.3886	11.4129	11.9895	11.7848	11.7466	11.8056	11.8157	11.6608	11.5451
Q5T5P2	Sickle tail protein homolog	KIAA1217	sp|Q5T5P2|SKT_HUMAN Sickle tail protein homolog OS=Homo sapiens OX=9606 GN=KIAA1217 PE=1 SV=2;tr|B4DTY7|B4DTY7_HUMAN cDNA FLJ57813, weakly similar to p130Cas-associated protein OS=Homo sapiens OX=9606 PE=2 SV=1;tr|B7ZM29|B7ZM29_HUMAN KIAA1217 protein OS=Ho	S	1044	___1	1	-0.0089014	0.901668	0.00504113	0.941431	12.8709	12.6801	13.3443	13.1302	12.9669	12.7373	13.1996	13.0861	12.7926	12.5894	13.0758	13.0745	12.7504	12.7121	12.9165	13.1734
P46952	3-hydroxyanthranilate 3,4-dioxygenase	HAAO	sp|P46952|3HAO_HUMAN 3-hydroxyanthranilate 3,4-dioxygenase OS=Homo sapiens OX=9606 GN=HAAO PE=1 SV=2	S	247	___1	0.999998	0.137785	0.145934	-0.00358192	0.957524	14.9494	14.928	14.6729	14.4529	15.1666	14.8259	14.9564	14.6054	15.1445	14.924	15.0095	14.5126	14.9923	15.0035	15.1302	14.4502
Q13158	FAS-associated death domain protein	FADD	sp|Q13158|FADD_HUMAN FAS-associated death domain protein OS=Homo sapiens OX=9606 GN=FADD PE=1 SV=1;tr|Q6LCG1|Q6LCG1_HUMAN Fas-associating protein (Fragment) OS=Homo sapiens OX=9606 GN=FADD PE=4 SV=1;tr|B4DDS8|B4DDS8_HUMAN cDNA FLJ56686, moderately similar	S	41	___1	0.999504	-0.0239835	0.858288	0.164007	0.107766	11.6712	11.8909	11.9097	11.8988	11.731	11.4137	12.216	11.914	11.493	11.8445	12.1221	11.4359	11.8879	11.7388	12.2998	11.6251
P06213	Insulin receptor;Insulin receptor subunit alpha;Insulin receptor subunit beta;Insulin-like growth factor 1 receptor;Insulin-like growth factor 1 receptor alpha chain;Insulin-like growth factor 1 receptor beta chain;Tyrosine-protein kinase receptor	INSR;IGF1R	sp|P06213|INSR_HUMAN Insulin receptor OS=Homo sapiens OX=9606 GN=INSR PE=1 SV=4;sp|P08069|IGF1R_HUMAN Insulin-like growth factor 1 receptor OS=Homo sapiens OX=9606 GN=IGF1R PE=1 SV=1;tr|A4ZPI7|A4ZPI7_HUMAN Insulin receptor (Fragment) OS=Homo sapiens OX=960	Y	1185	___2	0.998777	-0.135629	0.124327	-0.0548298	0.369778	14.8701	14.584	13.8393	15.0148	14.6316	14.3258	13.8831	14.9252	14.4836	14.6116	14.4528	15.042	14.5341	14.461	14.3443	15.0312
P06213	Insulin receptor;Insulin receptor subunit alpha;Insulin receptor subunit beta;Insulin-like growth factor 1 receptor;Insulin-like growth factor 1 receptor alpha chain;Insulin-like growth factor 1 receptor beta chain;Tyrosine-protein kinase receptor	INSR;IGF1R	sp|P06213|INSR_HUMAN Insulin receptor OS=Homo sapiens OX=9606 GN=INSR PE=1 SV=4;sp|P08069|IGF1R_HUMAN Insulin-like growth factor 1 receptor OS=Homo sapiens OX=9606 GN=IGF1R PE=1 SV=1;tr|A4ZPI7|A4ZPI7_HUMAN Insulin receptor (Fragment) OS=Homo sapiens OX=960	Y	1189	___2	0.986717	-0.135629	0.124327	-0.0548298	0.369778	14.8701	14.584	13.8393	15.0148	14.6316	14.3258	13.8831	14.9252	14.4836	14.6116	14.4528	15.042	14.5341	14.461	14.3443	15.0312
Q96RQ3	Methylcrotonoyl-CoA carboxylase subunit alpha, mitochondrial	MCCC1;DKFZp686B20267	sp|Q96RQ3|MCCA_HUMAN Methylcrotonoyl-CoA carboxylase subunit alpha, mitochondrial OS=Homo sapiens OX=9606 GN=MCCC1 PE=1 SV=3;tr|A0A0S2Z693|A0A0S2Z693_HUMAN Methylcrotonoyl-CoA carboxylase 1 isoform 1 (Fragment) OS=Homo sapiens OX=9606 GN=MCCC1 PE=2 SV=1;tr	S	724	___1	0.969384	-0.0299598	0.880993	-0.0765873	0.206926	15.0675	14.9361	14.6013	13.9749	14.5313	14.7298	14.5272	14.6715	14.9714	15.0126	14.2655	13.9481	14.8705	14.8638	14.3013	13.8556
Q96RQ3	Methylcrotonoyl-CoA carboxylase subunit alpha, mitochondrial	MCCC1;DKFZp686B20267	sp|Q96RQ3|MCCA_HUMAN Methylcrotonoyl-CoA carboxylase subunit alpha, mitochondrial OS=Homo sapiens OX=9606 GN=MCCC1 PE=1 SV=3;tr|A0A0S2Z693|A0A0S2Z693_HUMAN Methylcrotonoyl-CoA carboxylase 1 isoform 1 (Fragment) OS=Homo sapiens OX=9606 GN=MCCC1 PE=2 SV=1;tr	S	719	___1	0.997734	-0.0292504	0.721088	-0.0361153	0.649353	13.2563	12.956	12.7519	12.5995	13.0017	13.0053	12.797	12.6427	12.9687	12.8846	13.024	12.2675	12.9873	12.7628	12.8118	12.4385
Q99959	Plakophilin-2	PKP2	sp|Q99959|PKP2_HUMAN Plakophilin-2 OS=Homo sapiens OX=9606 GN=PKP2 PE=1 SV=2;tr|B8QGS9|B8QGS9_HUMAN Truncated plakophilin-2 OS=Homo sapiens OX=9606 GN=PKP2 PE=1 SV=1	S	151	___3	0.999979	0.0769606	0.549494	0.187783	0.0463464	12.2351	12.3746	11.6782	12.3407	12.4074	12.4039	12.0961	12.029	12.3293	12.256	12.3425	11.9654	12.3679	12.4705	12.4315	12.3745
Q99959	Plakophilin-2	PKP2	sp|Q99959|PKP2_HUMAN Plakophilin-2 OS=Homo sapiens OX=9606 GN=PKP2 PE=1 SV=2;tr|B8QGS9|B8QGS9_HUMAN Truncated plakophilin-2 OS=Homo sapiens OX=9606 GN=PKP2 PE=1 SV=1	S	154	___3	0.985275	0.0769606	0.549494	0.187783	0.0463464	12.2351	12.3746	11.6782	12.3407	12.4074	12.4039	12.0961	12.029	12.3293	12.256	12.3425	11.9654	12.3679	12.4705	12.4315	12.3745
Q99959	Plakophilin-2	PKP2	sp|Q99959|PKP2_HUMAN Plakophilin-2 OS=Homo sapiens OX=9606 GN=PKP2 PE=1 SV=2;tr|B8QGS9|B8QGS9_HUMAN Truncated plakophilin-2 OS=Homo sapiens OX=9606 GN=PKP2 PE=1 SV=1	S	155	___3	0.998745	0.0769606	0.549494	0.187783	0.0463464	12.2351	12.3746	11.6782	12.3407	12.4074	12.4039	12.0961	12.029	12.3293	12.256	12.3425	11.9654	12.3679	12.4705	12.4315	12.3745
Q99959	Plakophilin-2	PKP2	sp|Q99959|PKP2_HUMAN Plakophilin-2 OS=Homo sapiens OX=9606 GN=PKP2 PE=1 SV=2;tr|B8QGS9|B8QGS9_HUMAN Truncated plakophilin-2 OS=Homo sapiens OX=9606 GN=PKP2 PE=1 SV=1	S	154	___2	0.985275	-0.0290714	0.716534	0.0882015	0.177379	13.0866	13.031	12.9037	12.9129	13.1184	12.8738	12.7694	13.0564	13.1307	12.9824	12.9226	12.9186	13.1393	13.0801	12.9478	13.1398
Q99959	Plakophilin-2	PKP2	sp|Q99959|PKP2_HUMAN Plakophilin-2 OS=Homo sapiens OX=9606 GN=PKP2 PE=1 SV=2;tr|B8QGS9|B8QGS9_HUMAN Truncated plakophilin-2 OS=Homo sapiens OX=9606 GN=PKP2 PE=1 SV=1	S	135	___1	0.99934	-0.157009	0.60639	-0.0805868	0.215954	14.378	14.2901	14.1305	14.1674	13.2981	14.1491	13.8374	15.0534	13.9975	14.4454	14.5148	14.0517	14.0437	14.3161	14.3315	13.9959
Q99959	Plakophilin-2	PKP2	sp|Q99959|PKP2_HUMAN Plakophilin-2 OS=Homo sapiens OX=9606 GN=PKP2 PE=1 SV=2;tr|B8QGS9|B8QGS9_HUMAN Truncated plakophilin-2 OS=Homo sapiens OX=9606 GN=PKP2 PE=1 SV=1	S	251	___1	1	0.0702561	0.40359	-0.0819775	0.252616	16.7211	16.4959	16.8772	16.4792	16.7755	16.7144	16.7452	16.6193	17.235	16.3983	16.7943	16.9641	17.0126	16.424	16.82	16.8072
Q99959	Plakophilin-2	PKP2	sp|Q99959|PKP2_HUMAN Plakophilin-2 OS=Homo sapiens OX=9606 GN=PKP2 PE=1 SV=2;tr|B8QGS9|B8QGS9_HUMAN Truncated plakophilin-2 OS=Homo sapiens OX=9606 GN=PKP2 PE=1 SV=1	S	102	___1	1	0.0487955	0.55129	-0.0693744	0.309775	15.1394	14.7349	14.5827	15.2621	15.0851	14.7215	14.8492	15.2585	15.5103	15.345	15.2317	16.0343	15.5617	15.2227	15.2335	15.8258
Q99959	Plakophilin-2	PKP2	sp|Q99959|PKP2_HUMAN Plakophilin-2 OS=Homo sapiens OX=9606 GN=PKP2 PE=1 SV=2;tr|B8QGS9|B8QGS9_HUMAN Truncated plakophilin-2 OS=Homo sapiens OX=9606 GN=PKP2 PE=1 SV=1	S	82	___2	0.995254	0.110177	0.43732	0.0679822	0.334533	11.8374	11.4031	11.2489	11.9701	11.7143	11.2076	11.7932	12.1853	12.1912	11.6719	11.5932	12.368	12.192	11.69	11.8516	12.3626
Q99959	Plakophilin-2	PKP2	sp|Q99959|PKP2_HUMAN Plakophilin-2 OS=Homo sapiens OX=9606 GN=PKP2 PE=1 SV=2;tr|B8QGS9|B8QGS9_HUMAN Truncated plakophilin-2 OS=Homo sapiens OX=9606 GN=PKP2 PE=1 SV=1	S	82	___1	0.995254	-0.04523	0.512002	0.0703695	0.340265	15.7024	15.5363	15.705	15.5994	15.5318	15.5193	15.7192	15.5919	16.2402	15.7864	15.9517	15.6697	16.2561	15.9857	16.1192	15.5684
Q99959	Plakophilin-2	PKP2	sp|Q99959|PKP2_HUMAN Plakophilin-2 OS=Homo sapiens OX=9606 GN=PKP2 PE=1 SV=2;tr|B8QGS9|B8QGS9_HUMAN Truncated plakophilin-2 OS=Homo sapiens OX=9606 GN=PKP2 PE=1 SV=1	S	154	___1	0.985275	-0.0815886	0.4048	-0.0996424	0.381188	10.9192	11.0742	11.4225	11.1437	10.8761	11.0808	11.5057	10.7708	11.0381	10.8765	11.2425	10.796	10.8195	10.683	11.5376	10.5143
Q99959	Plakophilin-2	PKP2	sp|Q99959|PKP2_HUMAN Plakophilin-2 OS=Homo sapiens OX=9606 GN=PKP2 PE=1 SV=2;tr|B8QGS9|B8QGS9_HUMAN Truncated plakophilin-2 OS=Homo sapiens OX=9606 GN=PKP2 PE=1 SV=1	S	131	___1	0.80394	-0.0804523	0.221987	-0.0586539	0.419326	15.2774	15.171	15.3278	15.3764	15.2007	15.1293	15.1991	15.3015	15.4657	15.4433	15.6365	15.2054	15.2048	15.4945	15.6103	15.2068
Q99959	Plakophilin-2	PKP2	sp|Q99959|PKP2_HUMAN Plakophilin-2 OS=Homo sapiens OX=9606 GN=PKP2 PE=1 SV=2;tr|B8QGS9|B8QGS9_HUMAN Truncated plakophilin-2 OS=Homo sapiens OX=9606 GN=PKP2 PE=1 SV=1	S	155	___1	0.998745	-0.0379034	0.567945	-0.0326326	0.51077	14.9196	14.9118	15.3858	14.7655	14.915	14.9548	15.3076	14.6537	14.8047	14.8461	15.0903	14.6378	14.7651	14.8143	15.0383	14.6306
Q99959	Plakophilin-2	PKP2	sp|Q99959|PKP2_HUMAN Plakophilin-2 OS=Homo sapiens OX=9606 GN=PKP2 PE=1 SV=2;tr|B8QGS9|B8QGS9_HUMAN Truncated plakophilin-2 OS=Homo sapiens OX=9606 GN=PKP2 PE=1 SV=1	S	131	___2	0.80394	-0.0330193	0.710788	-0.0351998	0.575589	14.1471	14.0825	13.9354	14.0767	14.2174	13.8049	14.0571	14.0302	14.5117	14.0023	14.3267	14.3797	14.3369	13.9452	14.3793	14.4183
Q99959	Plakophilin-2	PKP2	sp|Q99959|PKP2_HUMAN Plakophilin-2 OS=Homo sapiens OX=9606 GN=PKP2 PE=1 SV=2;tr|B8QGS9|B8QGS9_HUMAN Truncated plakophilin-2 OS=Homo sapiens OX=9606 GN=PKP2 PE=1 SV=1	S	135	___2	0.99934	-0.0330193	0.710788	-0.0351998	0.575589	14.1471	14.0825	13.9354	14.0767	14.2174	13.8049	14.0571	14.0302	14.5117	14.0023	14.3267	14.3797	14.3369	13.9452	14.3793	14.4183
Q99959	Plakophilin-2	PKP2	sp|Q99959|PKP2_HUMAN Plakophilin-2 OS=Homo sapiens OX=9606 GN=PKP2 PE=1 SV=2;tr|B8QGS9|B8QGS9_HUMAN Truncated plakophilin-2 OS=Homo sapiens OX=9606 GN=PKP2 PE=1 SV=1	S	140	___1	1	-0.000302142	0.997545	-0.0492381	0.610189	10.6575	10.49	11.1128	10.4716	10.5837	10.3784	10.9809	10.7878	10.8939	10.6379	10.8766	10.4601	10.9789	10.4406	11.0662	10.1859
Q99959	Plakophilin-2	PKP2	sp|Q99959|PKP2_HUMAN Plakophilin-2 OS=Homo sapiens OX=9606 GN=PKP2 PE=1 SV=2;tr|B8QGS9|B8QGS9_HUMAN Truncated plakophilin-2 OS=Homo sapiens OX=9606 GN=PKP2 PE=1 SV=1	S	225	___1	0.946282	0.0320889	0.778645	0.0390321	0.692774	13.7747	13.5332	13.5799	13.6089	13.5842	13.6289	13.9591	13.4528	13.9101	13.9467	13.7989	13.445	13.8829	13.6944	13.9639	13.7157
Q99959	Plakophilin-2	PKP2	sp|Q99959|PKP2_HUMAN Plakophilin-2 OS=Homo sapiens OX=9606 GN=PKP2 PE=1 SV=2;tr|B8QGS9|B8QGS9_HUMAN Truncated plakophilin-2 OS=Homo sapiens OX=9606 GN=PKP2 PE=1 SV=1	S	132	___1	0.999763	-0.0774863	0.499603	-0.0282258	0.699935	13.9586	13.7324	13.9634	13.9205	13.6423	13.947	13.6871	13.9886	13.8546	14.0359	13.9454	13.7007	13.6073	14.101	13.9835	13.7319
Q99959	Plakophilin-2	PKP2	sp|Q99959|PKP2_HUMAN Plakophilin-2 OS=Homo sapiens OX=9606 GN=PKP2 PE=1 SV=2;tr|B8QGS9|B8QGS9_HUMAN Truncated plakophilin-2 OS=Homo sapiens OX=9606 GN=PKP2 PE=1 SV=1	S	151	___1	0.999979	-0.0427088	0.542781	-0.0200991	0.711525	15.3155	14.9373	15.0437	15.116	15.1767	14.9876	14.9403	15.1372	15.55	15.3478	15.3378	15.4136	15.5866	15.2329	15.3306	15.4187
Q99959	Plakophilin-2	PKP2	sp|Q99959|PKP2_HUMAN Plakophilin-2 OS=Homo sapiens OX=9606 GN=PKP2 PE=1 SV=2;tr|B8QGS9|B8QGS9_HUMAN Truncated plakophilin-2 OS=Homo sapiens OX=9606 GN=PKP2 PE=1 SV=1	S	151	___2	0.999979	0.02791	0.651794	0.0182903	0.739375	16.3286	16.2829	16.0427	16.1482	16.3159	16.3444	16.0652	16.1885	16.5767	16.3153	16.3102	16.306	16.5215	16.3124	16.3293	16.4182
Q99959	Plakophilin-2	PKP2	sp|Q99959|PKP2_HUMAN Plakophilin-2 OS=Homo sapiens OX=9606 GN=PKP2 PE=1 SV=2;tr|B8QGS9|B8QGS9_HUMAN Truncated plakophilin-2 OS=Homo sapiens OX=9606 GN=PKP2 PE=1 SV=1	S	102	___2	1	0.0161252	0.867084	0.0144927	0.792746	14.707	14.3238	14.2798	14.6005	14.5385	14.2567	14.5876	14.5929	15.0776	14.6496	14.6536	15.0572	14.9978	14.7063	14.7349	15.057
Q99959	Plakophilin-2	PKP2	sp|Q99959|PKP2_HUMAN Plakophilin-2 OS=Homo sapiens OX=9606 GN=PKP2 PE=1 SV=2;tr|B8QGS9|B8QGS9_HUMAN Truncated plakophilin-2 OS=Homo sapiens OX=9606 GN=PKP2 PE=1 SV=1	S	155	___2	0.998745	0.0340187	0.589118	0.0105899	0.845919	16.1674	16.1229	15.8689	15.9862	16.1494	16.208	15.9103	16.0137	16.4378	16.1646	16.1654	16.1611	16.376	16.1501	16.1838	16.2613
Q99959	Plakophilin-2	PKP2	sp|Q99959|PKP2_HUMAN Plakophilin-2 OS=Homo sapiens OX=9606 GN=PKP2 PE=1 SV=2;tr|B8QGS9|B8QGS9_HUMAN Truncated plakophilin-2 OS=Homo sapiens OX=9606 GN=PKP2 PE=1 SV=1	S	329	___1	0.999998	-0.0751558	0.320113	0.00520153	0.915446	14.8289	14.689	14.5563	14.9727	14.7654	14.4765	14.6121	14.8923	14.9227	14.9723	14.8764	14.9803	14.8969	14.9927	14.875	15.0079
Q14156	Protein EFR3 homolog A	EFR3A	sp|Q14156|EFR3A_HUMAN Protein EFR3 homolog A OS=Homo sapiens OX=9606 GN=EFR3A PE=1 SV=2;tr|A0A1B0GUZ7|A0A1B0GUZ7_HUMAN Protein EFR3 homolog A OS=Homo sapiens OX=9606 GN=EFR3A PE=1 SV=1;tr|A2VDI4|A2VDI4_HUMAN EFR3A protein (Fragment) OS=Homo sapiens OX=9606	S	694	___1	1	0.0324867	0.696263	0.0150847	0.831587	15.7681	15.7856	15.3149	15.4466	15.6188	15.7792	15.3766	15.6706	15.8115	15.9414	15.4326	15.6725	15.7774	15.9963	15.6174	15.5272
C9JI79	Sorbin and SH3 domain-containing protein 2 (Fragment)	SORBS2	tr|C9JI79|C9JI79_HUMAN Sorbin and SH3 domain-containing protein 2 (Fragment) OS=Homo sapiens OX=9606 GN=SORBS2 PE=1 SV=1;tr|C9IZT7|C9IZT7_HUMAN Sorbin and SH3 domain-containing protein 2 (Fragment) OS=Homo sapiens OX=9606 GN=SORBS2 PE=1 SV=1;tr|C9JBB0|C9JB	S	26	___1	0.99997	-0.0133525	0.842375	-0.0431344	0.565893	15.7586	15.4764	15.2592	15.4524	15.8532	15.4171	15.1712	15.4515	15.5451	15.4663	15.113	15.3199	15.3948	15.2767	15.1543	15.4459
Q8N1S5	Zinc transporter ZIP11	SLC39A11	sp|Q8N1S5|S39AB_HUMAN Zinc transporter ZIP11 OS=Homo sapiens OX=9606 GN=SLC39A11 PE=2 SV=3;tr|J3QRN3|J3QRN3_HUMAN Zinc transporter ZIP11 OS=Homo sapiens OX=9606 GN=SLC39A11 PE=1 SV=1;tr|J3QLA9|J3QLA9_HUMAN Zinc transporter ZIP11 (Fragment) OS=Homo sapiens	S	125	___1	1	-0.0655474	0.437899	-0.0782618	0.24762	12.843	12.7785	13.0857	12.759	12.7017	12.8635	13.1234	12.5155	12.8558	12.8981	13.238	12.5347	12.7452	12.9834	13.1188	12.366
B4DHM5;P00558	Phosphoglycerate kinase;Phosphoglycerate kinase 1	PGK1;HEL-S-68p	tr|B4DHM5|B4DHM5_HUMAN Phosphoglycerate kinase OS=Homo sapiens OX=9606 PE=2 SV=1;tr|B4DWQ3|B4DWQ3_HUMAN Phosphoglycerate kinase OS=Homo sapiens OX=9606 PE=2 SV=1;sp|P00558|PGK1_HUMAN Phosphoglycerate kinase 1 OS=Homo sapiens OX=9606 GN=PGK1 PE=1 SV=3;tr|V9	S	28;203	___1	1	0.0173778	0.789471	-0.179213	0.0104325	17.4872	16.8287	16.6224	17.485	17.4733	16.8952	16.7002	17.4243	17.7956	17.1476	17.0727	18.0875	17.6332	17.0144	16.8832	17.8558
P43307	Translocon-associated protein subunit alpha	SSR1	sp|P43307|SSRA_HUMAN Translocon-associated protein subunit alpha OS=Homo sapiens OX=9606 GN=SSR1 PE=1 SV=3;tr|B2R6N9|B2R6N9_HUMAN Signal sequence receptor subunit alpha OS=Homo sapiens OX=9606 PE=2 SV=1;tr|A0A3B3IRT8|A0A3B3IRT8_HUMAN Signal sequence recept	T	260	___1	0.909096	0.0968975	0.388645	0.00875573	0.89511	12.8804	13.1402	12.9296	12.9821	12.8943	12.9304	13.16	13.3352	12.9774	13.3643	13.1455	12.8862	13.1457	13.2452	13.1773	12.8403
O43707	Alpha-actinin-4	ACTN4	sp|O43707|ACTN4_HUMAN Alpha-actinin-4 OS=Homo sapiens OX=9606 GN=ACTN4 PE=1 SV=2;tr|A0A0S2Z3G9|A0A0S2Z3G9_HUMAN Actinin alpha 4 isoform 1 (Fragment) OS=Homo sapiens OX=9606 GN=ACTN4 PE=2 SV=1;tr|F5GXS2|F5GXS2_HUMAN Actinin, alpha 4, isoform CRA_a OS=Homo s	S	608	___1	0.954991	-0.056161	0.530675	-0.0570526	0.423233	12.7573	12.8783	13.0146	12.7108	12.5945	12.7097	12.9185	12.9137	12.8845	12.9121	12.6989	12.7616	12.693	12.8185	12.8264	12.6909
A3KN83	Protein strawberry notch homolog 1	SBNO1	sp|A3KN83|SBNO1_HUMAN Protein strawberry notch homolog 1 OS=Homo sapiens OX=9606 GN=SBNO1 PE=1 SV=1	S	697	___2	0.960114	-0.0304648	0.654281	-0.0464279	0.757927	11.7385	11.9226	11.9711	12.0396	11.8285	11.8356	11.8866	11.9992	11.9884	12.1629	11.45	12.0844	12.0476	11.7036	11.8811	11.8677
A9UF07	Non-specific protein-tyrosine kinase;Tyrosine-protein kinase ABL1	BCR/ABL fusion;ABL1	tr|A9UF07|A9UF07_HUMAN Non-specific protein-tyrosine kinase OS=Homo sapiens OX=9606 GN=BCR/ABL fusion PE=2 SV=1;tr|A9UF02|A9UF02_HUMAN Non-specific protein-tyrosine kinase OS=Homo sapiens OX=9606 GN=BCR/ABL fusion PE=2 SV=1;tr|A9UEZ6|A9UEZ6_HUMAN Non-speci	S	1229	___1	1	-0.00644105	0.927309	0.118446	0.219048	12.8154	12.904	12.9015	13.102	12.8373	12.9638	12.9498	12.9463	12.8203	13.0099	12.8385	13.1656	13.1984	13.1772	12.7407	13.1918
A9UF07	Non-specific protein-tyrosine kinase;Tyrosine-protein kinase ABL1	BCR/ABL fusion;ABL1	tr|A9UF07|A9UF07_HUMAN Non-specific protein-tyrosine kinase OS=Homo sapiens OX=9606 GN=BCR/ABL fusion PE=2 SV=1;tr|A9UF02|A9UF02_HUMAN Non-specific protein-tyrosine kinase OS=Homo sapiens OX=9606 GN=BCR/ABL fusion PE=2 SV=1;tr|A9UEZ6|A9UEZ6_HUMAN Non-speci	S	1343	___1	0.998336	-0.0690895	0.472307	0.0064478	0.898553	14.3647	14.3217	14.1182	14.2022	14.3015	14.0169	14.2963	14.1156	14.5617	14.1302	14.1016	14.442	14.5077	14.1623	14.115	14.4762
O75351	Vacuolar protein sorting-associated protein 4B	VPS4B	sp|O75351|VPS4B_HUMAN Vacuolar protein sorting-associated protein 4B OS=Homo sapiens OX=9606 GN=VPS4B PE=1 SV=2;tr|A0A024R2C5|A0A024R2C5_HUMAN Vesicle-fusing ATPase OS=Homo sapiens OX=9606 GN=VPS4B PE=3 SV=1;tr|A8K4G7|A8K4G7_HUMAN cDNA FLJ78528, highly sim	S	102	___1	1	-0.0258515	0.701531	-0.062174	0.243285	16.5314	16.3746	16.6126	16.6399	16.6167	16.3189	16.5079	16.6117	16.6236	16.5541	16.6012	16.7276	16.5827	16.5162	16.4849	16.674
Q6DD87	Zinc finger protein 787	ZNF787	sp|Q6DD87|ZN787_HUMAN Zinc finger protein 787 OS=Homo sapiens OX=9606 GN=ZNF787 PE=1 SV=4	S	46	___1	0.999116	-0.121922	0.116813	0.00400287	0.94089	13.6027	13.3708	13.5288	13.7933	13.6073	13.2002	13.4219	13.5786	13.5857	13.5397	13.5253	13.6261	13.4952	13.5563	13.5858	13.6556
A0A024R152;B1ALY0	HCG28765, isoform CRA_b	hCG_28765;PALM2;PALM2-AKAP2	tr|A0A024R152|A0A024R152_HUMAN HCG28765, isoform CRA_b OS=Homo sapiens OX=9606 GN=hCG_28765 PE=3 SV=1;tr|C9JZH4|C9JZH4_HUMAN PALM2 and AKAP2 fusion (Fragment) OS=Homo sapiens OX=9606 GN=PALM2AKAP2 PE=3 SV=8;tr|B1ALY0|B1ALY0_HUMAN PALM2 and AKAP2 fusion (Fr	S	157;155	___1	0.999955	0.0459478	0.582303	0.0979719	0.0953509	12.4566	12.4051	12.7616	12.4604	12.6924	12.3235	12.6841	12.5674	12.3866	12.2928	12.5372	12.5969	12.5071	12.3174	12.6516	12.7292
A0A024R152;B1ALY0	Paralemmin-2	hCG_28765;PALM2;PALM2-AKAP2	tr|A0A024R152|A0A024R152_HUMAN HCG28765, isoform CRA_b OS=Homo sapiens OX=9606 GN=hCG_28765 PE=3 SV=1;sp|Q8IXS6|PALM2_HUMAN Paralemmin-2 OS=Homo sapiens OX=9606 GN=PALM2 PE=1 SV=3;tr|B1ALY0|B1ALY0_HUMAN PALM2 and AKAP2 fusion (Fragment) OS=Homo sapiens OX=	S	385;383	___1	0.994298	0.153885	0.239847	0.0791496	0.213804	14.8179	14.7601	14.5513	14.6317	15.2472	15.0606	14.6851	14.3838	14.741	14.0235	14.4707	14.8346	14.7519	14.2332	14.4845	14.9168
A0A024R152;B4E2K2	A-kinase anchor protein 2	hCG_28765;AKAP2	tr|A0A024R152|A0A024R152_HUMAN HCG28765, isoform CRA_b OS=Homo sapiens OX=9606 GN=hCG_28765 PE=3 SV=1;tr|A0A024R167|A0A024R167_HUMAN HCG28765, isoform CRA_a OS=Homo sapiens OX=9606 GN=hCG_28765 PE=4 SV=1;tr|C9JVY5|C9JVY5_HUMAN PALM2 and AKAP2 fusion (Fragm	T	1183;801	___1	0.9129	0.129625	0.113494	0.100451	0.3013	13.4661	13.8269	13.3474	13.2971	13.5664	13.8083	13.5589	13.5224	13.1781	12.9631	13.2391	13.3577	13.0533	13.3514	13.3004	13.4349
A0A024R152;B4E2K2	A-kinase anchor protein 2	hCG_28765;AKAP2	tr|A0A024R152|A0A024R152_HUMAN HCG28765, isoform CRA_b OS=Homo sapiens OX=9606 GN=hCG_28765 PE=3 SV=1;tr|A0A024R167|A0A024R167_HUMAN HCG28765, isoform CRA_a OS=Homo sapiens OX=9606 GN=hCG_28765 PE=4 SV=1;tr|C9JVY5|C9JVY5_HUMAN PALM2 and AKAP2 fusion (Fragm	S	858;476	___1	0.999307	0.0653916	0.405213	-0.0866781	0.384181	15.1776	15.7563	15.6725	14.7224	15.4341	15.7454	15.6737	14.7372	14.8955	15.2215	15.2993	15.338	15.109	15.1533	14.9841	15.1613
A0A024R152;B4E2K2	A-kinase anchor protein 2	hCG_28765;AKAP2	tr|A0A024R152|A0A024R152_HUMAN HCG28765, isoform CRA_b OS=Homo sapiens OX=9606 GN=hCG_28765 PE=3 SV=1;tr|A0A024R167|A0A024R167_HUMAN HCG28765, isoform CRA_a OS=Homo sapiens OX=9606 GN=hCG_28765 PE=4 SV=1;tr|B4E2K2|B4E2K2_HUMAN cDNA FLJ55665, highly similar	S	1213;831	___1	0.999986	-0.0241347	0.765196	-0.0739121	0.437727	14.8439	14.6398	15.2115	14.3591	14.7452	14.6759	15.3602	14.1765	13.8693	14.0488	14.2905	14.4952	13.9075	13.9116	13.9488	14.6402
A0A024R152;B4E2K2	A-kinase anchor protein 2	hCG_28765;AKAP2	tr|A0A024R152|A0A024R152_HUMAN HCG28765, isoform CRA_b OS=Homo sapiens OX=9606 GN=hCG_28765 PE=3 SV=1;tr|A0A024R167|A0A024R167_HUMAN HCG28765, isoform CRA_a OS=Homo sapiens OX=9606 GN=hCG_28765 PE=4 SV=1;tr|C9JVY5|C9JVY5_HUMAN PALM2 and AKAP2 fusion (Fragm	S	930;548	___1	0.989056	-0.227117	0.324566	-0.141881	0.451885	9.70782	9.96491	9.83541	9.30971	9.02524	9.19292	10.18	9.51124	10.5358	9.52751	10.0837	9.77905	10.4349	9.89555	10.034	8.99406
A0A024R152;B4E2K2	A-kinase anchor protein 2	hCG_28765;AKAP2	tr|A0A024R152|A0A024R152_HUMAN HCG28765, isoform CRA_b OS=Homo sapiens OX=9606 GN=hCG_28765 PE=3 SV=1;tr|A0A024R167|A0A024R167_HUMAN HCG28765, isoform CRA_a OS=Homo sapiens OX=9606 GN=hCG_28765 PE=4 SV=1;tr|C9JVY5|C9JVY5_HUMAN PALM2 and AKAP2 fusion (Fragm	S	938;556	___1	0.999956	0.00373858	0.979766	-0.0363884	0.650221	10.7254	11.114	10.8203	10.6141	11.0719	10.5951	10.9044	10.7173	10.7779	10.7688	10.6264	10.9716	10.9622	10.7801	10.4594	10.7975
A0A024R152;B4E2K2	HCG28765, isoform CRA_b	hCG_28765;AKAP2	tr|A0A024R152|A0A024R152_HUMAN HCG28765, isoform CRA_b OS=Homo sapiens OX=9606 GN=hCG_28765 PE=3 SV=1;tr|A0A024R167|A0A024R167_HUMAN HCG28765, isoform CRA_a OS=Homo sapiens OX=9606 GN=hCG_28765 PE=4 SV=1;tr|C9JVY5|C9JVY5_HUMAN PALM2 and AKAP2 fusion (Fragm	S	460;78	___1	0.873365	-0.0495234	0.562633	0.0160999	0.793714	13.1414	13.2648	12.9961	12.828	13.1161	13.0948	13.1657	12.6555	12.9949	13.1105	12.7676	12.9916	13.0259	12.9789	12.8682	13.0561
A0A024R152;B4E2K2	A-kinase anchor protein 2	hCG_28765;AKAP2	tr|A0A024R152|A0A024R152_HUMAN HCG28765, isoform CRA_b OS=Homo sapiens OX=9606 GN=hCG_28765 PE=3 SV=1;tr|A0A024R167|A0A024R167_HUMAN HCG28765, isoform CRA_a OS=Homo sapiens OX=9606 GN=hCG_28765 PE=4 SV=1;tr|C9JVY5|C9JVY5_HUMAN PALM2 and AKAP2 fusion (Fragm	S	1185;803	___1	0.999232	0.140209	0.341583	-0.0225563	0.842263	11.6934	12.2588	11.8087	12.0104	12.2734	11.9796	11.9355	12.1437	11.3608	11.8608	11.4804	11.8819	11.5674	11.6778	11.6949	11.5537
A0A024R152;B4E2K2	A-kinase anchor protein 2	hCG_28765;AKAP2	tr|A0A024R152|A0A024R152_HUMAN HCG28765, isoform CRA_b OS=Homo sapiens OX=9606 GN=hCG_28765 PE=3 SV=1;tr|A0A024R167|A0A024R167_HUMAN HCG28765, isoform CRA_a OS=Homo sapiens OX=9606 GN=hCG_28765 PE=4 SV=1;tr|C9JVY5|C9JVY5_HUMAN PALM2 and AKAP2 fusion (Fragm	S	586;204	___1	0.97133	0.12542	0.13516	0.0158958	0.844758	13.3744	13.289	13.408	13.3136	13.5047	13.5066	13.3531	13.5224	13.2175	13.2564	12.9809	13.1971	13.158	13.1001	13.2355	13.2218
A0A024R152;B1ALY0	Paralemmin-2	hCG_28765;PALM2;PALM2-AKAP2	tr|A0A024R152|A0A024R152_HUMAN HCG28765, isoform CRA_b OS=Homo sapiens OX=9606 GN=hCG_28765 PE=3 SV=1;sp|Q8IXS6|PALM2_HUMAN Paralemmin-2 OS=Homo sapiens OX=9606 GN=PALM2 PE=1 SV=3;tr|B1ALY0|B1ALY0_HUMAN PALM2 and AKAP2 fusion (Fragment) OS=Homo sapiens OX=	S	352;350	___1	1	0.0314379	0.694653	-0.00772108	0.887949	15.6551	15.5957	15.7698	15.3478	15.5861	15.483	15.9218	15.5031	15.6634	15.4594	15.8084	15.5355	15.6143	15.4506	15.8999	15.471
A0A024R152;B4E2K2	A-kinase anchor protein 2	hCG_28765;AKAP2	tr|A0A024R152|A0A024R152_HUMAN HCG28765, isoform CRA_b OS=Homo sapiens OX=9606 GN=hCG_28765 PE=3 SV=1;tr|A0A024R167|A0A024R167_HUMAN HCG28765, isoform CRA_a OS=Homo sapiens OX=9606 GN=hCG_28765 PE=4 SV=1;tr|C9JVY5|C9JVY5_HUMAN PALM2 and AKAP2 fusion (Fragm	S	617;235	___1	0.995345	0.0386056	0.532527	-0.00257512	0.96546	15.2893	15.492	15.383	15.2129	15.3501	15.5057	15.4385	15.2373	15.2036	15.2815	15.3089	15.3584	15.3221	15.2763	15.1982	15.3455
A0A024R152	HCG28765, isoform CRA_b	hCG_28765;AKAP2	tr|A0A024R152|A0A024R152_HUMAN HCG28765, isoform CRA_b OS=Homo sapiens OX=9606 GN=hCG_28765 PE=3 SV=1;tr|A0A024R167|A0A024R167_HUMAN HCG28765, isoform CRA_a OS=Homo sapiens OX=9606 GN=hCG_28765 PE=4 SV=1;tr|C9JVY5|C9JVY5_HUMAN PALM2 and AKAP2 fusion (Fragm	S	434	___1	1	0.0237287	0.797691	-0.00166923	0.980209	12.4892	12.7454	12.6854	12.495	12.3736	12.59	12.8058	12.7405	12.2782	12.5557	12.6281	12.5841	12.4244	12.4992	12.483	12.6329
Q14749	Glycine N-methyltransferase	GNMT;HEL-S-182mP	sp|Q14749|GNMT_HUMAN Glycine N-methyltransferase OS=Homo sapiens OX=9606 GN=GNMT PE=1 SV=3;tr|V9HW60|V9HW60_HUMAN Glycine N-methyltransferase OS=Homo sapiens OX=9606 GN=HEL-S-182mP PE=2 SV=1;tr|A0A0S2Z5F2|A0A0S2Z5F2_HUMAN Glycine N-methyltransferase (Fragm	S	10	___1	1	0.00794956	0.933265	0.256994	0.167566	11.2004	10.8263	10.9754	10.7114	11.1149	11.1258	10.8225	10.682	10.8733	10.7082	11.1593	10.9832	11.4073	11.4254	10.9462	10.973
Q14749	Glycine N-methyltransferase	GNMT;HEL-S-182mP	sp|Q14749|GNMT_HUMAN Glycine N-methyltransferase OS=Homo sapiens OX=9606 GN=GNMT PE=1 SV=3;tr|V9HW60|V9HW60_HUMAN Glycine N-methyltransferase OS=Homo sapiens OX=9606 GN=HEL-S-182mP PE=2 SV=1;tr|A0A0S2Z5F2|A0A0S2Z5F2_HUMAN Glycine N-methyltransferase (Fragm	S	235	___1	0.999002	0.0266485	0.697887	-0.0352153	0.637861	14.5973	14.0746	14.6376	14.1054	14.6932	14.1619	14.5439	14.1225	14.635	14.1054	14.58	14.0046	14.3976	14.1951	14.515	14.0764
O76094	Signal recognition particle subunit SRP72	SRP72;HEL103	sp|O76094|SRP72_HUMAN Signal recognition particle subunit SRP72 OS=Homo sapiens OX=9606 GN=SRP72 PE=1 SV=3;tr|V9HWK0|V9HWK0_HUMAN Signal recognition particle subunit SRP72 OS=Homo sapiens OX=9606 GN=HEL103 PE=2 SV=1;tr|Q71V07|Q71V07_HUMAN Signal recognitio	S	621	___2	0.819251	0.0207148	0.797916	-0.0103359	0.849258	15.9953	15.7742	15.7016	15.7179	15.8104	15.8156	15.7648	15.8811	15.8332	15.9783	15.7641	15.5443	15.9147	15.922	15.6985	15.5434
O76094	Signal recognition particle subunit SRP72	SRP72;HEL103	sp|O76094|SRP72_HUMAN Signal recognition particle subunit SRP72 OS=Homo sapiens OX=9606 GN=SRP72 PE=1 SV=3;tr|V9HWK0|V9HWK0_HUMAN Signal recognition particle subunit SRP72 OS=Homo sapiens OX=9606 GN=HEL103 PE=2 SV=1;tr|Q71V07|Q71V07_HUMAN Signal recognitio	S	621	___1	0.819251	0.190559	0.175849	0.00882094	0.888551	13.7115	13.9725	13.2403	13.7993	13.7502	13.8124	13.5723	14.351	14.0034	14.1322	14.0226	13.8792	13.8953	14.2295	14.1283	13.8194
Q13155	Aminoacyl tRNA synthase complex-interacting multifunctional protein 2	AIMP2;JTV1	sp|Q13155|AIMP2_HUMAN Aminoacyl tRNA synthase complex-interacting multifunctional protein 2 OS=Homo sapiens OX=9606 GN=AIMP2 PE=1 SV=2;tr|B2R7M3|B2R7M3_HUMAN Aminoacyl tRNA synthase complex-interacting multifunctional protein 2 OS=Homo sapiens OX=9606 PE=2	T	82	___1	1	-0.0608546	0.484123	-0.0103042	0.867903	12.6468	12.8961	13.1685	12.6316	12.4093	12.8797	13.0333	12.7773	12.6632	12.9613	12.7985	12.617	12.755	12.9265	12.8463	12.4709
Q86V48	Leucine zipper protein 1	LUZP1	sp|Q86V48|LUZP1_HUMAN Leucine zipper protein 1 OS=Homo sapiens OX=9606 GN=LUZP1 PE=1 SV=2;tr|A0A024RAC0|A0A024RAC0_HUMAN Leucine zipper protein 1, isoform CRA_a OS=Homo sapiens OX=9606 GN=LUZP1 PE=4 SV=1	S	574	___1	0.998867	0.0543127	0.56774	-0.133134	0.104321	14.5187	14.972	14.8656	14.0615	14.3907	15.2908	14.8105	14.143	14.5002	14.2862	14.5911	14.3487	14.5138	14.1629	14.2579	14.2591
Q86V48	Leucine zipper protein 1	LUZP1	sp|Q86V48|LUZP1_HUMAN Leucine zipper protein 1 OS=Homo sapiens OX=9606 GN=LUZP1 PE=1 SV=2;tr|A0A024RAC0|A0A024RAC0_HUMAN Leucine zipper protein 1, isoform CRA_a OS=Homo sapiens OX=9606 GN=LUZP1 PE=4 SV=1	S	394	___1	1	0.0118881	0.881053	-0.0311829	0.611768	16.612	16.7833	16.3007	16.3864	16.8294	16.6852	16.2897	16.3258	16.4137	16.4636	16.1579	16.1079	16.4218	16.3364	16.0619	16.1983
Q86V48	Leucine zipper protein 1	LUZP1	sp|Q86V48|LUZP1_HUMAN Leucine zipper protein 1 OS=Homo sapiens OX=9606 GN=LUZP1 PE=1 SV=2;tr|A0A024RAC0|A0A024RAC0_HUMAN Leucine zipper protein 1, isoform CRA_a OS=Homo sapiens OX=9606 GN=LUZP1 PE=4 SV=1	S	659	___1	1	0.0369494	0.602815	-0.0253421	0.652525	15.6283	16.002	15.7197	15.7152	15.7984	15.9358	15.728	15.7509	15.6643	15.783	15.6869	15.6658	15.7439	15.7441	15.5855	15.6251
P47985	Cytochrome b-c1 complex subunit Rieske, mitochondrial;Cytochrome b-c1 complex subunit 11;Putative cytochrome b-c1 complex subunit Rieske-like protein 1	UQCRFS1;UQCRFS1P1	sp|P47985|UCRI_HUMAN Cytochrome b-c1 complex subunit Rieske, mitochondrial OS=Homo sapiens OX=9606 GN=UQCRFS1 PE=1 SV=2;tr|A0A384NPX8|A0A384NPX8_HUMAN Cytochrome b-c1 complex subunit Rieske, mitochondrial OS=Homo sapiens OX=9606 PE=2 SV=1;tr|A0A384MTZ1|A0A	S	99	___1	0.985889	-0.074581	0.491826	-0.101648	0.32799	11.2576	11.3397	11.6507	10.8637	10.8696	11.4581	11.5145	10.9711	11.175	11.2189	11.4461	10.573	10.9994	11.4225	11.3688	10.2157
Q15459	Splicing factor 3A subunit 1	SF3A1	sp|Q15459|SF3A1_HUMAN Splicing factor 3A subunit 1 OS=Homo sapiens OX=9606 GN=SF3A1 PE=1 SV=1;tr|A0A024R1K8|A0A024R1K8_HUMAN Splicing factor 3a, subunit 1, 120kDa, isoform CRA_a OS=Homo sapiens OX=9606 GN=SF3A1 PE=4 SV=1;tr|B4E091|B4E091_HUMAN cDNA FLJ5543	S	451	___1	0.999979	0.0444787	0.612521	0.104561	0.187254	12.3162	12.7057	12.6399	12.4506	12.4343	12.5285	12.8645	12.463	12.5208	12.6458	12.612	12.3423	12.8115	12.638	12.5906	12.499
Q15459	Splicing factor 3A subunit 1	SF3A1	sp|Q15459|SF3A1_HUMAN Splicing factor 3A subunit 1 OS=Homo sapiens OX=9606 GN=SF3A1 PE=1 SV=1;tr|A0A024R1K8|A0A024R1K8_HUMAN Splicing factor 3a, subunit 1, 120kDa, isoform CRA_a OS=Homo sapiens OX=9606 GN=SF3A1 PE=4 SV=1;tr|B4E091|B4E091_HUMAN cDNA FLJ5543	S	329	___1	1	0.09289	0.315992	-0.0443153	0.402798	17.6604	17.7078	17.8301	17.9465	17.8912	17.9178	17.9174	17.79	17.7001	17.4416	17.6372	17.7801	17.5993	17.4458	17.572	17.7646
A0A2S1B6V2;A0A4Y7LIQ4;A1Z1D7	HLA class I histocompatibility antigen, A-3 alpha chain	HLA-A	tr|A0A2S1B6V2|A0A2S1B6V2_HUMAN MHC class I antigen OS=Homo sapiens OX=9606 GN=HLA-A PE=3 SV=1;sp|P04439|HLAA_HUMAN HLA class I histocompatibility antigen, A alpha chain OS=Homo sapiens OX=9606 GN=HLA-A PE=1 SV=2;tr|A0A4P2SSP6|A0A4P2SSP6_HUMAN MHC class I a	S	356;356;356	___2	0.999999	0.00531397	0.946454	0.148397	0.0233148	14.4873	14.8329	13.425	13.3254	14.3318	15.0186	13.438	13.3035	14.2291	14.372	13.4675	13.2061	14.4065	14.4938	13.5672	13.4008
A0A2S1B6V2;A0A4Y7LIQ4;A1Z1D7	HLA class I histocompatibility antigen, A-3 alpha chain	HLA-A	tr|A0A2S1B6V2|A0A2S1B6V2_HUMAN MHC class I antigen OS=Homo sapiens OX=9606 GN=HLA-A PE=3 SV=1;sp|P04439|HLAA_HUMAN HLA class I histocompatibility antigen, A alpha chain OS=Homo sapiens OX=9606 GN=HLA-A PE=1 SV=2;tr|A0A4P2SSP6|A0A4P2SSP6_HUMAN MHC class I a	S	359;359;359	___2	0.975949	0.00689083	0.93797	0.120879	0.063312	14.2408	14.592	13.1811	13.0778	14.1298	14.8632	13.1247	13.0016	14.0128	14.0969	13.2178	12.8899	14.1072	14.2584	13.2493	13.0859
A0A2S1B6V2;A0A4Y7LIQ4;A1Z1D7	HLA class I histocompatibility antigen, A-3 alpha chain	HLA-A	tr|A0A2S1B6V2|A0A2S1B6V2_HUMAN MHC class I antigen OS=Homo sapiens OX=9606 GN=HLA-A PE=3 SV=1;sp|P04439|HLAA_HUMAN HLA class I histocompatibility antigen, A alpha chain OS=Homo sapiens OX=9606 GN=HLA-A PE=1 SV=2;tr|A0A4P2SSP6|A0A4P2SSP6_HUMAN MHC class I a	S	352;352;352	___3	0.976946	-0.00282258	0.976155	0.0758311	0.271729	13.6686	13.6868	12.9893	12.996	13.583	13.9208	13.058	12.7676	13.6113	13.5264	12.9927	12.8369	13.8107	13.5614	12.9227	12.9759
A0A2S1B6V2;A0A4Y7LIQ4;A1Z1D7	HLA class I histocompatibility antigen, A-3 alpha chain	HLA-A	tr|A0A2S1B6V2|A0A2S1B6V2_HUMAN MHC class I antigen OS=Homo sapiens OX=9606 GN=HLA-A PE=3 SV=1;sp|P04439|HLAA_HUMAN HLA class I histocompatibility antigen, A alpha chain OS=Homo sapiens OX=9606 GN=HLA-A PE=1 SV=2;tr|A0A4P2SSP6|A0A4P2SSP6_HUMAN MHC class I a	S	356;356;356	___3	0.999999	-0.00282258	0.976155	0.0758311	0.271729	13.6686	13.6868	12.9893	12.996	13.583	13.9208	13.058	12.7676	13.6113	13.5264	12.9927	12.8369	13.8107	13.5614	12.9227	12.9759
A0A2S1B6V2;A0A4Y7LIQ4;A1Z1D7	HLA class I histocompatibility antigen, A-3 alpha chain	HLA-A	tr|A0A2S1B6V2|A0A2S1B6V2_HUMAN MHC class I antigen OS=Homo sapiens OX=9606 GN=HLA-A PE=3 SV=1;sp|P04439|HLAA_HUMAN HLA class I histocompatibility antigen, A alpha chain OS=Homo sapiens OX=9606 GN=HLA-A PE=1 SV=2;tr|A0A4P2SSP6|A0A4P2SSP6_HUMAN MHC class I a	S	359;359;359	___3	0.975949	-0.00282258	0.976155	0.0758311	0.271729	13.6686	13.6868	12.9893	12.996	13.583	13.9208	13.058	12.7676	13.6113	13.5264	12.9927	12.8369	13.8107	13.5614	12.9227	12.9759
A0A2S1B6V2;A0A4Y7LIQ4;A1Z1D7	HLA class I histocompatibility antigen, A-3 alpha chain	HLA-A	tr|A0A2S1B6V2|A0A2S1B6V2_HUMAN MHC class I antigen OS=Homo sapiens OX=9606 GN=HLA-A PE=3 SV=1;sp|P04439|HLAA_HUMAN HLA class I histocompatibility antigen, A alpha chain OS=Homo sapiens OX=9606 GN=HLA-A PE=1 SV=2;tr|A0A4P2SSP6|A0A4P2SSP6_HUMAN MHC class I a	S	356;356;356	___1	0.999999	-0.0461661	0.54542	-0.0557182	0.315894	14.4703	14.7272	13.0874	13.2692	14.5134	14.8035	12.9388	13.1136	14.4432	14.7352	13.4612	13.4361	14.4666	14.6865	13.3819	13.3178
A0A2S1B6V2;A0A4Y7LIQ4;A1Z1D7	HLA class I histocompatibility antigen, A-3 alpha chain	HLA-A	tr|A0A2S1B6V2|A0A2S1B6V2_HUMAN MHC class I antigen OS=Homo sapiens OX=9606 GN=HLA-A PE=3 SV=1;sp|P04439|HLAA_HUMAN HLA class I histocompatibility antigen, A alpha chain OS=Homo sapiens OX=9606 GN=HLA-A PE=1 SV=2;tr|A0A4P2SSP6|A0A4P2SSP6_HUMAN MHC class I a	S	352;352;352	___1	0.976946	-0.0130089	0.885156	-0.0162438	0.784074	14.5086	14.6836	13.3674	13.3438	14.2317	14.697	13.4412	13.4815	14.2458	14.4076	13.6915	13.4879	14.3639	14.3555	13.6004	13.4481
P00390	Glutathione reductase, mitochondrial	GSR;HEL-75	sp|P00390|GSHR_HUMAN Glutathione reductase, mitochondrial OS=Homo sapiens OX=9606 GN=GSR PE=1 SV=2;tr|V9HW90|V9HW90_HUMAN Glutathione reductase OS=Homo sapiens OX=9606 GN=HEL-75 PE=2 SV=1	T	177	___1	0.910779	0.00288086	0.975011	-0.186815	0.0363747	12.8341	12.8306	12.8147	12.7469	13.1193	12.7552	12.7473	12.6161	12.8627	12.9662	12.8533	12.7512	12.7885	12.5763	12.6604	12.6609
P00390	Glutathione reductase, mitochondrial	GSR;HEL-75	sp|P00390|GSHR_HUMAN Glutathione reductase, mitochondrial OS=Homo sapiens OX=9606 GN=GSR PE=1 SV=2;tr|V9HW90|V9HW90_HUMAN Glutathione reductase OS=Homo sapiens OX=9606 GN=HEL-75 PE=2 SV=1	S	178	___1	0.811982	-0.0664238	0.380546	-0.101045	0.322263	12.7859	12.6532	12.6666	12.5102	12.5693	12.5693	12.7164	12.4952	12.5928	12.7396	12.8589	12.676	12.7804	12.7156	12.5582	12.4091
Q9UQB8	Brain-specific angiogenesis inhibitor 1-associated protein 2	BAIAP2	sp|Q9UQB8|BAIP2_HUMAN Brain-specific angiogenesis inhibitor 1-associated protein 2 OS=Homo sapiens OX=9606 GN=BAIAP2 PE=1 SV=1;tr|I3L4C2|I3L4C2_HUMAN Brain-specific angiogenesis inhibitor 1-associated protein 2 OS=Homo sapiens OX=9606 GN=BAIAP2 PE=1 SV=1;t	S	454	___1	0.934443	-0.181942	0.0929646	-0.0902147	0.196047	14.0881	13.6356	13.9524	13.7925	14.2011	13.419	13.6541	13.4666	13.7672	13.6466	13.8911	13.3253	13.6864	13.6269	13.6344	13.3216
Q9UQB8	Brain-specific angiogenesis inhibitor 1-associated protein 2	BAIAP2	sp|Q9UQB8|BAIP2_HUMAN Brain-specific angiogenesis inhibitor 1-associated protein 2 OS=Homo sapiens OX=9606 GN=BAIAP2 PE=1 SV=1;tr|I3L4C2|I3L4C2_HUMAN Brain-specific angiogenesis inhibitor 1-associated protein 2 OS=Homo sapiens OX=9606 GN=BAIAP2 PE=1 SV=1;t	S	395	___1	0.998649	-0.159247	0.332563	0.0773355	0.343179	11.3184	10.8113	10.9358	10.6413	10.6529	10.6775	10.7882	10.9512	11.1535	10.9096	10.8748	10.7269	11.0871	11.0499	11.1583	10.679
Q9UQB8	Brain-specific angiogenesis inhibitor 1-associated protein 2	BAIAP2	sp|Q9UQB8|BAIP2_HUMAN Brain-specific angiogenesis inhibitor 1-associated protein 2 OS=Homo sapiens OX=9606 GN=BAIAP2 PE=1 SV=1;tr|I3L4C2|I3L4C2_HUMAN Brain-specific angiogenesis inhibitor 1-associated protein 2 OS=Homo sapiens OX=9606 GN=BAIAP2 PE=1 SV=1;t	T	360	___1	1	-0.322508	0.0311313	-0.0727264	0.405308	15.229	14.5559	14.4496	14.9073	14.93	13.8861	14.478	14.5576	15.4048	14.1085	14.1822	13.6257	15.1485	13.9219	14.1731	13.7869
Q9UQB8	Brain-specific angiogenesis inhibitor 1-associated protein 2	BAIAP2	sp|Q9UQB8|BAIP2_HUMAN Brain-specific angiogenesis inhibitor 1-associated protein 2 OS=Homo sapiens OX=9606 GN=BAIAP2 PE=1 SV=1;tr|I3L4C2|I3L4C2_HUMAN Brain-specific angiogenesis inhibitor 1-associated protein 2 OS=Homo sapiens OX=9606 GN=BAIAP2 PE=1 SV=1;t	S	148	___1	0.999885	-0.23552	0.197625	-0.0647883	0.514852	13.7839	12.9301	12.8929	13.7827	13.5157	12.1846	13.2094	13.5378	13.8808	12.9373	13.293	12.5474	13.6843	12.6267	13.3559	12.7324
Q9UQB8	Brain-specific angiogenesis inhibitor 1-associated protein 2	BAIAP2	sp|Q9UQB8|BAIP2_HUMAN Brain-specific angiogenesis inhibitor 1-associated protein 2 OS=Homo sapiens OX=9606 GN=BAIAP2 PE=1 SV=1;tr|I3L4C2|I3L4C2_HUMAN Brain-specific angiogenesis inhibitor 1-associated protein 2 OS=Homo sapiens OX=9606 GN=BAIAP2 PE=1 SV=1;t	S	366	___1	0.95305	-0.0882491	0.511752	0.00492774	0.943488	13.9647	13.6678	13.5651	13.6002	14.0362	13.1638	13.8036	13.4413	13.7445	13.3066	13.3872	13.0444	13.8052	13.1098	13.4562	13.1311
Q9UQB8	Brain-specific angiogenesis inhibitor 1-associated protein 2	BAIAP2	sp|Q9UQB8|BAIP2_HUMAN Brain-specific angiogenesis inhibitor 1-associated protein 2 OS=Homo sapiens OX=9606 GN=BAIAP2 PE=1 SV=1;tr|I3L4C2|I3L4C2_HUMAN Brain-specific angiogenesis inhibitor 1-associated protein 2 OS=Homo sapiens OX=9606 GN=BAIAP2 PE=1 SV=1;t	S	261	___1	0.87753	-0.020637	0.801272	-0.00393477	0.95086	14.0517	13.9394	13.9989	13.9319	14.0004	13.7169	14.0902	14.0319	13.9121	14.0542	13.9425	13.7347	13.96	14.0158	14.0606	13.5914
A2NX49;Q13085	Acetyl-CoA carboxylase 1;Biotin carboxylase	ACACA	tr|A2NX49|A2NX49_HUMAN Acetyl-CoA carboxylase 1 OS=Homo sapiens OX=9606 PE=2 SV=1;tr|A0A0C4DGT1|A0A0C4DGT1_HUMAN Acetyl-CoA carboxylase 1 (Fragment) OS=Homo sapiens OX=9606 GN=ACACA PE=1 SV=1;tr|A0A087X2F8|A0A087X2F8_HUMAN Acetyl-CoA carboxylase 1 OS=Homo	S	5;5	___1	1	-0.18045	0.480561	0.287086	0.0216339	9.12655	9.88174	9.69292	9.74253	9.65536	9.88571	9.50737	8.67351	9.42842	9.10479	9.54063	9.60538	9.71665	9.54524	9.99277	9.57291
A2NX49;Q13085	Acetyl-CoA carboxylase 1;Biotin carboxylase	ACACA	tr|A2NX49|A2NX49_HUMAN Acetyl-CoA carboxylase 1 OS=Homo sapiens OX=9606 PE=2 SV=1;tr|A0A0C4DGT1|A0A0C4DGT1_HUMAN Acetyl-CoA carboxylase 1 (Fragment) OS=Homo sapiens OX=9606 GN=ACACA PE=1 SV=1;tr|A0A087X2F8|A0A087X2F8_HUMAN Acetyl-CoA carboxylase 1 OS=Homo	S	25;25	___1	0.992149	0.127317	0.130313	0.159102	0.0369837	12.0103	12.0027	11.8002	11.9062	12.203	12.2588	11.7663	12.0005	12.345	12.1861	12.2798	11.7467	12.3749	12.3458	12.4406	12.0328
A2NX49;Q13085	Acetyl-CoA carboxylase 1;Biotin carboxylase	ACACA	tr|A2NX49|A2NX49_HUMAN Acetyl-CoA carboxylase 1 OS=Homo sapiens OX=9606 PE=2 SV=1;tr|A0A0C4DGT1|A0A0C4DGT1_HUMAN Acetyl-CoA carboxylase 1 (Fragment) OS=Homo sapiens OX=9606 GN=ACACA PE=1 SV=1;tr|A0A087X2F8|A0A087X2F8_HUMAN Acetyl-CoA carboxylase 1 OS=Homo	S	25;25	___2	0.992149	0.0863307	0.337995	0.0574963	0.376138	14.2481	14.567	14.0456	14.259	14.4173	14.4099	14.1501	14.4877	14.6701	14.8763	14.6209	14.4471	14.6225	15.0592	14.7316	14.4311
A2NX49;Q13085	Acetyl-CoA carboxylase 1;Biotin carboxylase	ACACA	tr|A2NX49|A2NX49_HUMAN Acetyl-CoA carboxylase 1 OS=Homo sapiens OX=9606 PE=2 SV=1;tr|A0A0C4DGT1|A0A0C4DGT1_HUMAN Acetyl-CoA carboxylase 1 (Fragment) OS=Homo sapiens OX=9606 GN=ACACA PE=1 SV=1;tr|A0A087X2F8|A0A087X2F8_HUMAN Acetyl-CoA carboxylase 1 OS=Homo	S	29;29	___2	1	0.0863307	0.337995	0.0574963	0.376138	14.2481	14.567	14.0456	14.259	14.4173	14.4099	14.1501	14.4877	14.6701	14.8763	14.6209	14.4471	14.6225	15.0592	14.7316	14.4311
A2NX49;Q13085	Acetyl-CoA carboxylase 1;Biotin carboxylase	ACACA	tr|A2NX49|A2NX49_HUMAN Acetyl-CoA carboxylase 1 OS=Homo sapiens OX=9606 PE=2 SV=1;tr|A0A0C4DGT1|A0A0C4DGT1_HUMAN Acetyl-CoA carboxylase 1 (Fragment) OS=Homo sapiens OX=9606 GN=ACACA PE=1 SV=1;tr|A0A087X2F8|A0A087X2F8_HUMAN Acetyl-CoA carboxylase 1 OS=Homo	S	29;29	___1	1	0.0544717	0.434784	-0.0335451	0.552596	15.6581	15.4084	15.1343	15.4153	15.6865	15.4466	15.3106	15.3903	15.801	15.9022	15.7811	15.7242	15.8217	15.9111	15.6385	15.7031
A2NX49;Q13085	Acetyl-CoA carboxylase 1;Biotin carboxylase	ACACA	tr|A2NX49|A2NX49_HUMAN Acetyl-CoA carboxylase 1 OS=Homo sapiens OX=9606 PE=2 SV=1;tr|A0A0C4DGT1|A0A0C4DGT1_HUMAN Acetyl-CoA carboxylase 1 (Fragment) OS=Homo sapiens OX=9606 GN=ACACA PE=1 SV=1;sp|Q13085|ACACA_HUMAN Acetyl-CoA carboxylase 1 OS=Homo sapiens O	S	80;80	___1	0.990643	-0.207194	0.0155343	-0.0540551	0.577327	12.7148	12.0362	12.8537	12.3396	12.4836	11.747	12.6864	12.1983	12.8645	12.4757	13.149	11.3204	12.6244	12.246	13.1818	11.5409
A2NX49;Q13085	Acetyl-CoA carboxylase 1;Biotin carboxylase	ACACA;hCG_30204	tr|A2NX49|A2NX49_HUMAN Acetyl-CoA carboxylase 1 OS=Homo sapiens OX=9606 PE=2 SV=1;sp|Q13085|ACACA_HUMAN Acetyl-CoA carboxylase 1 OS=Homo sapiens OX=9606 GN=ACACA PE=1 SV=2;tr|A0A024R0Y2|A0A024R0Y2_HUMAN Acetyl-CoA carboxylase 1 OS=Homo sapiens OX=9606 GN=h	S	835;835	___1	0.792967	0.0327047	0.729181	-0.0110503	0.915049	11.8176	11.4646	12.2574	11.6825	11.9564	11.6961	12.237	11.4634	11.9368	11.7733	12.1538	11.6186	11.7066	12.074	12.2252	11.4326
P56211;O43768	cAMP-regulated phosphoprotein 19;Alpha-endosulfine	ARPP19;ARPP-19;ENSA	sp|P56211|ARP19_HUMAN cAMP-regulated phosphoprotein 19 OS=Homo sapiens OX=9606 GN=ARPP19 PE=1 SV=2;tr|A0A024R5U3|A0A024R5U3_HUMAN Cyclic AMP phosphoprotein, 19 kD, isoform CRA_a OS=Homo sapiens OX=9606 GN=ARPP-19 PE=3 SV=1;tr|H3BQ52|H3BQ52_HUMAN cAMP-regul	S	62;67	___1	0.999999	-0.0258851	0.810306	-0.224411	0.00411163	17.4504	17.1282	17.1128	17.0077	17.3943	16.8085	17.3884	17.0045	18.0665	17.1854	17.2444	17.6343	17.7801	17.0044	17.0005	17.448
Q9Y2H2	Phosphatidylinositide phosphatase SAC2	INPP5F	sp|Q9Y2H2|SAC2_HUMAN Phosphatidylinositide phosphatase SAC2 OS=Homo sapiens OX=9606 GN=INPP5F PE=1 SV=3;tr|A0A3B3ITL0|A0A3B3ITL0_HUMAN Phosphatidylinositide phosphatase SAC2 OS=Homo sapiens OX=9606 GN=INPP5F PE=1 SV=1;tr|A0A3B3IRJ9|A0A3B3IRJ9_HUMAN Phospha	S	942	___1	0.823478	-0.0200888	0.799487	0.0706992	0.199601	13.8615	14.0464	13.9844	13.985	14.0121	13.9176	14.0211	13.8461	14.0536	13.947	14.1418	14.1342	14.0674	14.026	14.2068	14.2593
Q7Z6Z7	E3 ubiquitin-protein ligase HUWE1	HUWE1	sp|Q7Z6Z7|HUWE1_HUMAN E3 ubiquitin-protein ligase HUWE1 OS=Homo sapiens OX=9606 GN=HUWE1 PE=1 SV=3;tr|A0A024R9W5|A0A024R9W5_HUMAN HECT-type E3 ubiquitin transferase OS=Homo sapiens OX=9606 GN=HUWE1 PE=4 SV=1;tr|A0A024R9U8|A0A024R9U8_HUMAN HECT-type E3 ubiq	T	2889	___1	0.965531	-0.192704	0.0955271	0.249399	0.0306906	11.4823	11.6521	11.7448	11.6875	11.0316	11.6425	11.4332	11.6886	11.6482	11.3678	11.3403	11.3406	11.7144	11.4362	11.7983	11.7456
Q7Z6Z7	E3 ubiquitin-protein ligase HUWE1	HUWE1	sp|Q7Z6Z7|HUWE1_HUMAN E3 ubiquitin-protein ligase HUWE1 OS=Homo sapiens OX=9606 GN=HUWE1 PE=1 SV=3;tr|A0A024R9W5|A0A024R9W5_HUMAN HECT-type E3 ubiquitin transferase OS=Homo sapiens OX=9606 GN=HUWE1 PE=4 SV=1;tr|A0A024R9U8|A0A024R9U8_HUMAN HECT-type E3 ubiq	T	3924	___2	0.999058	0.0758427	0.275124	0.169823	0.0506668	11.36	11.3814	11.4657	11.3179	11.4687	11.3477	11.5877	11.4242	11.4213	11.3006	11.3267	11.5165	11.7584	11.4864	11.3085	11.691
Q7Z6Z7	E3 ubiquitin-protein ligase HUWE1	HUWE1	sp|Q7Z6Z7|HUWE1_HUMAN E3 ubiquitin-protein ligase HUWE1 OS=Homo sapiens OX=9606 GN=HUWE1 PE=1 SV=3;tr|A0A024R9W5|A0A024R9W5_HUMAN HECT-type E3 ubiquitin transferase OS=Homo sapiens OX=9606 GN=HUWE1 PE=4 SV=1;tr|A0A024R9U8|A0A024R9U8_HUMAN HECT-type E3 ubiq	S	3662	___1	0.982913	0.139817	0.136576	0.176669	0.0619343	12.738	12.6818	12.6737	12.1152	12.8315	12.6996	12.7401	12.4967	12.6646	12.4544	12.4704	12.5989	12.7047	12.572	12.5899	13.0285
Q7Z6Z7	E3 ubiquitin-protein ligase HUWE1	HUWE1	sp|Q7Z6Z7|HUWE1_HUMAN E3 ubiquitin-protein ligase HUWE1 OS=Homo sapiens OX=9606 GN=HUWE1 PE=1 SV=3;tr|A0A024R9W5|A0A024R9W5_HUMAN HECT-type E3 ubiquitin transferase OS=Homo sapiens OX=9606 GN=HUWE1 PE=4 SV=1;tr|A0A024R9U8|A0A024R9U8_HUMAN HECT-type E3 ubiq	S	3816	___1	0.970684	0.149686	0.169355	-0.119541	0.11189	12.1643	12.6126	12.6548	12.3806	12.4916	12.6469	12.5534	12.7191	12.4563	11.8469	12.2797	12.6402	12.2699	11.8661	12.0236	12.5855
Q7Z6Z7	E3 ubiquitin-protein ligase HUWE1	HUWE1	sp|Q7Z6Z7|HUWE1_HUMAN E3 ubiquitin-protein ligase HUWE1 OS=Homo sapiens OX=9606 GN=HUWE1 PE=1 SV=3;tr|A0A024R9W5|A0A024R9W5_HUMAN HECT-type E3 ubiquitin transferase OS=Homo sapiens OX=9606 GN=HUWE1 PE=4 SV=1;tr|A0A024R9U8|A0A024R9U8_HUMAN HECT-type E3 ubiq	S	2918	___1	0.981713	-0.0288742	0.766492	-0.0889065	0.313933	11.2427	11.5651	11.452	11.5001	11.3318	11.6609	11.114	11.5376	11.625	11.5788	11.2712	11.5981	11.3178	11.4101	11.3839	11.6057
Q7Z6Z7	E3 ubiquitin-protein ligase HUWE1	HUWE1	sp|Q7Z6Z7|HUWE1_HUMAN E3 ubiquitin-protein ligase HUWE1 OS=Homo sapiens OX=9606 GN=HUWE1 PE=1 SV=3;tr|A0A024R9W5|A0A024R9W5_HUMAN HECT-type E3 ubiquitin transferase OS=Homo sapiens OX=9606 GN=HUWE1 PE=4 SV=1;tr|A0A024R9U8|A0A024R9U8_HUMAN HECT-type E3 ubiq	S	1907	___1	0.87546	0.0115693	0.86886	-0.0290492	0.592307	15.9754	15.9076	15.5701	15.8016	15.9711	15.8359	15.7221	15.7718	15.8884	15.8991	15.7867	15.7826	15.8097	15.8181	15.78	15.8327
Q7Z6Z7	E3 ubiquitin-protein ligase HUWE1	HUWE1	sp|Q7Z6Z7|HUWE1_HUMAN E3 ubiquitin-protein ligase HUWE1 OS=Homo sapiens OX=9606 GN=HUWE1 PE=1 SV=3;tr|A0A024R9W5|A0A024R9W5_HUMAN HECT-type E3 ubiquitin transferase OS=Homo sapiens OX=9606 GN=HUWE1 PE=4 SV=1;tr|A0A024R9U8|A0A024R9U8_HUMAN HECT-type E3 ubiq	S	3373	___1	0.98807	0.00450426	0.961063	-0.0739149	0.620846	10.384	10.5483	10.4407	10.6157	10.404	10.7074	10.5489	10.3464	10.2064	10.7287	10.6608	10.7109	10.6587	10.6685	10.3448	10.3393
Q7Z6Z7	E3 ubiquitin-protein ligase HUWE1	HUWE1	sp|Q7Z6Z7|HUWE1_HUMAN E3 ubiquitin-protein ligase HUWE1 OS=Homo sapiens OX=9606 GN=HUWE1 PE=1 SV=3;tr|A0A024R9W5|A0A024R9W5_HUMAN HECT-type E3 ubiquitin transferase OS=Homo sapiens OX=9606 GN=HUWE1 PE=4 SV=1;tr|A0A024R9U8|A0A024R9U8_HUMAN HECT-type E3 ubiq	S	3919	___2	1	0.0355629	0.709832	0.0376884	0.651239	12.9819	12.7711	12.9043	12.6957	12.731	12.8354	13.0172	12.9117	12.9924	13.0184	13.0725	12.8997	12.9721	12.9311	13.0254	13.2052
Q7Z6Z7	E3 ubiquitin-protein ligase HUWE1	HUWE1	sp|Q7Z6Z7|HUWE1_HUMAN E3 ubiquitin-protein ligase HUWE1 OS=Homo sapiens OX=9606 GN=HUWE1 PE=1 SV=3;tr|A0A024R9W5|A0A024R9W5_HUMAN HECT-type E3 ubiquitin transferase OS=Homo sapiens OX=9606 GN=HUWE1 PE=4 SV=1;tr|A0A024R9U8|A0A024R9U8_HUMAN HECT-type E3 ubiq	T	3927	___2	0.961966	0.0118615	0.929131	-0.036391	0.759118	12.4151	12.0776	12.2401	11.9948	11.9529	12.1992	12.3477	12.2753	12.4005	12.4955	12.5617	12.2021	12.1582	12.2704	12.5021	12.5835
Q7Z6Z7	E3 ubiquitin-protein ligase HUWE1	HUWE1	sp|Q7Z6Z7|HUWE1_HUMAN E3 ubiquitin-protein ligase HUWE1 OS=Homo sapiens OX=9606 GN=HUWE1 PE=1 SV=3;tr|A0A024R9W5|A0A024R9W5_HUMAN HECT-type E3 ubiquitin transferase OS=Homo sapiens OX=9606 GN=HUWE1 PE=4 SV=1;tr|A0A024R9U8|A0A024R9U8_HUMAN HECT-type E3 ubiq	S	1395	___1	1	0.0917424	0.188847	-0.0120109	0.86653	15.4647	15.6833	15.5285	15.4983	15.5865	15.8315	15.5295	15.5942	15.467	15.2213	15.5073	15.6353	15.4777	15.2476	15.2968	15.7609
Q7Z6Z7	E3 ubiquitin-protein ligase HUWE1	HUWE1	sp|Q7Z6Z7|HUWE1_HUMAN E3 ubiquitin-protein ligase HUWE1 OS=Homo sapiens OX=9606 GN=HUWE1 PE=1 SV=3;tr|A0A024R9W5|A0A024R9W5_HUMAN HECT-type E3 ubiquitin transferase OS=Homo sapiens OX=9606 GN=HUWE1 PE=4 SV=1;tr|A0A024R9U8|A0A024R9U8_HUMAN HECT-type E3 ubiq	S	3919	___1	1	0.0526006	0.487243	-0.00270924	0.958024	13.9182	13.64	13.5879	13.6753	13.803	13.6967	13.7368	13.7954	13.6588	13.7626	13.8354	13.8172	13.6666	13.8049	13.763	13.8287
Q7Z6Z7	E3 ubiquitin-protein ligase HUWE1	HUWE1	sp|Q7Z6Z7|HUWE1_HUMAN E3 ubiquitin-protein ligase HUWE1 OS=Homo sapiens OX=9606 GN=HUWE1 PE=1 SV=3;tr|A0A024R9W5|A0A024R9W5_HUMAN HECT-type E3 ubiquitin transferase OS=Homo sapiens OX=9606 GN=HUWE1 PE=4 SV=1;tr|A0A024R9U8|A0A024R9U8_HUMAN HECT-type E3 ubiq	S	3757	___1	0.965422	0.0720213	0.372577	-0.00120728	0.981217	13.3004	13.2891	13.2715	13.3307	13.5419	13.284	13.3875	13.2664	13.2286	13.3746	13.5038	13.5417	13.2056	13.443	13.4666	13.5286
Q5SW96	Low density lipoprotein receptor adapter protein 1	LDLRAP1	sp|Q5SW96|ARH_HUMAN Low density lipoprotein receptor adapter protein 1 OS=Homo sapiens OX=9606 GN=LDLRAP1 PE=1 SV=3;tr|B3KR97|B3KR97_HUMAN cDNA FLJ33900 fis, clone CTONG2008262, highly similar to Low density lipoprotein receptor adapter protein 1 OS=Homo s	S	14	___1	0.995681	0.0432523	0.56189	0.0176572	0.818986	13.8567	13.6317	13.9044	14.269	13.8352	13.662	14.1139	14.2236	14.5873	14.0715	14.1847	14.8373	14.3648	14.1763	14.3057	14.9046
P28838	Cytosol aminopeptidase	LAP3;HEL-S-106	sp|P28838|AMPL_HUMAN Cytosol aminopeptidase OS=Homo sapiens OX=9606 GN=LAP3 PE=1 SV=3;tr|V9HW38|V9HW38_HUMAN Cysteinylglycine-S-conjugate dipeptidase OS=Homo sapiens OX=9606 GN=HEL-S-106 PE=2 SV=1;tr|B4DQG5|B4DQG5_HUMAN cDNA FLJ54122, highly similar to Cyt	S	238	___1	1	0.11222	0.129082	-0.0136097	0.854541	12.6049	12.5748	12.7036	12.6059	12.796	12.7225	12.8048	12.6147	12.6031	12.9784	12.8399	12.8679	12.7123	12.8498	12.965	12.7078
Q13586	Stromal interaction molecule 1	STIM1	sp|Q13586|STIM1_HUMAN Stromal interaction molecule 1 OS=Homo sapiens OX=9606 GN=STIM1 PE=1 SV=3;tr|V5J3L2|V5J3L2_HUMAN STIM1 OS=Homo sapiens OX=9606 GN=STIM1 PE=2 SV=1;tr|H0YDB2|H0YDB2_HUMAN Stromal interaction molecule 1 OS=Homo sapiens OX=9606 GN=STIM1 P	S	621	___1	0.967622	0.0481896	0.570568	0.104535	0.085247	13.791	13.894	13.6648	13.7967	13.8961	13.7848	13.9102	13.7482	13.8035	13.9127	13.5888	13.7319	13.8942	13.969	13.6706	13.9213
Q13586	Stromal interaction molecule 1	STIM1	sp|Q13586|STIM1_HUMAN Stromal interaction molecule 1 OS=Homo sapiens OX=9606 GN=STIM1 PE=1 SV=3;tr|V5J3L2|V5J3L2_HUMAN STIM1 OS=Homo sapiens OX=9606 GN=STIM1 PE=2 SV=1;tr|H0YDB2|H0YDB2_HUMAN Stromal interaction molecule 1 OS=Homo sapiens OX=9606 GN=STIM1 P	S	40	___1	0.999677	0.0512246	0.465339	-0.122836	0.086095	12.3987	11.9795	12.5076	12.2963	12.3688	12.0576	12.4985	12.4621	12.3273	12.4501	12.3555	12.2203	12.2631	12.1682	12.2909	12.1396
Q13586	Stromal interaction molecule 1	STIM1	sp|Q13586|STIM1_HUMAN Stromal interaction molecule 1 OS=Homo sapiens OX=9606 GN=STIM1 PE=1 SV=3;tr|V5J3L2|V5J3L2_HUMAN STIM1 OS=Homo sapiens OX=9606 GN=STIM1 PE=2 SV=1;tr|H0YDB2|H0YDB2_HUMAN Stromal interaction molecule 1 OS=Homo sapiens OX=9606 GN=STIM1 P	S	575	___1	1	0.0220628	0.717111	-0.0498252	0.393162	16.4339	16.2862	16.3519	16.7993	16.4481	16.2904	16.3965	16.8246	16.5171	16.097	16.2609	16.8364	16.3564	16.1245	16.2291	16.8021
Q13586	Stromal interaction molecule 1	STIM1	sp|Q13586|STIM1_HUMAN Stromal interaction molecule 1 OS=Homo sapiens OX=9606 GN=STIM1 PE=1 SV=3;tr|V5J3L2|V5J3L2_HUMAN STIM1 OS=Homo sapiens OX=9606 GN=STIM1 PE=2 SV=1;tr|H0YDB2|H0YDB2_HUMAN Stromal interaction molecule 1 OS=Homo sapiens OX=9606 GN=STIM1 P	S	257	___1	1	-0.14386	0.11403	0.0236569	0.795195	14.8539	14.6687	15.3751	14.851	14.5256	14.7023	15.2623	14.6832	14.4134	14.8671	15.0934	13.765	14.547	14.6729	14.9927	14.0211
Q13586	Stromal interaction molecule 1	STIM1	sp|Q13586|STIM1_HUMAN Stromal interaction molecule 1 OS=Homo sapiens OX=9606 GN=STIM1 PE=1 SV=3;tr|V5J3L2|V5J3L2_HUMAN STIM1 OS=Homo sapiens OX=9606 GN=STIM1 PE=2 SV=1;tr|H0YDB2|H0YDB2_HUMAN Stromal interaction molecule 1 OS=Homo sapiens OX=9606 GN=STIM1 P	S	618	___1	0.946989	0.175725	0.0884216	0.00535823	0.949811	13.0308	12.8341	12.7825	13.0007	13.0212	13.2629	12.9507	13.1161	13.026	13.0338	12.8555	12.9132	12.9893	13.1294	12.6177	13.1136
Q15599	Na(+)/H(+) exchange regulatory cofactor NHE-RF2	SLC9A3R2	sp|Q15599|NHRF2_HUMAN Na(+)/H(+) exchange regulatory cofactor NHE-RF2 OS=Homo sapiens OX=9606 GN=SLC9A3R2 PE=1 SV=2;tr|Q6NTG0|Q6NTG0_HUMAN SLC9A3R2 protein (Fragment) OS=Homo sapiens OX=9606 GN=SLC9A3R2 PE=2 SV=1;tr|H3BN50|H3BN50_HUMAN Na(+)/H(+) exchange	S	280	___1	0.997109	0.0495044	0.499633	-0.00691294	0.92777	14.7109	14.4393	14.3508	14.1357	14.8151	14.3431	14.3899	14.2867	14.3901	14.4566	14.3355	14.0779	14.3123	14.3853	14.2265	14.3083
O96011	Peroxisomal membrane protein 11B	PEX11B	sp|O96011|PX11B_HUMAN Peroxisomal membrane protein 11B OS=Homo sapiens OX=9606 GN=PEX11B PE=1 SV=1;tr|A0A024R4E7|A0A024R4E7_HUMAN Peroxisomal biogenesis factor 11B, isoform CRA_a OS=Homo sapiens OX=9606 GN=PEX11B PE=4 SV=1	S	53	___1	0.995932	-0.118392	0.559981	-0.0548668	0.558557	11.5777	11.3543	11.7883	11.5827	10.9012	11.2845	11.4914	12.1522	11.0111	11.5567	11.4609	11.1362	10.8743	11.774	11.1766	11.1205
Q96DP0	Complex I-9kD		tr|Q96DP0|Q96DP0_HUMAN Complex I-9kD OS=Homo sapiens OX=9606 PE=2 SV=1	S	147	___1	0.999743	-0.0410485	0.661821	0.12676	0.0607256	11.8148	11.9841	12.2792	12.0532	11.9984	11.9205	12.2818	11.7665	11.8097	11.9653	12.0846	11.5295	12.037	12.0181	12.2467	11.5943
Q96DP0	Complex I-9kD		tr|Q96DP0|Q96DP0_HUMAN Complex I-9kD OS=Homo sapiens OX=9606 PE=2 SV=1	S	143	___2	0.811821	0.0915232	0.560898	0.129939	0.220568	10.8282	10.5618	11.0468	10.7168	10.927	11.026	10.5962	10.9705	11.154	10.7741	10.761	10.3667	11.1104	11.0433	11.145	10.2768
Q96DP0	Complex I-9kD		tr|Q96DP0|Q96DP0_HUMAN Complex I-9kD OS=Homo sapiens OX=9606 PE=2 SV=1	S	147	___2	0.999743	0.0915232	0.560898	0.129939	0.220568	10.8282	10.5618	11.0468	10.7168	10.927	11.026	10.5962	10.9705	11.154	10.7741	10.761	10.3667	11.1104	11.0433	11.145	10.2768
Q96DP0	Complex I-9kD		tr|Q96DP0|Q96DP0_HUMAN Complex I-9kD OS=Homo sapiens OX=9606 PE=2 SV=1	S	83	___1	0.930912	-0.0595546	0.582502	-0.0541317	0.44884	13.512	13.6351	13.7617	13.3594	13.4567	13.8208	13.3723	13.3802	13.4464	13.1885	13.3338	13.2195	13.4322	13.2641	13.2999	12.9753
Q6P2E9	Enhancer of mRNA-decapping protein 4	EDC4	sp|Q6P2E9|EDC4_HUMAN Enhancer of mRNA-decapping protein 4 OS=Homo sapiens OX=9606 GN=EDC4 PE=1 SV=1	S	879	___2	0.999627	0.0293926	0.850276	0.195652	0.0172879	11.4331	11.4204	11.428	11.4462	11.4231	11.917	10.9691	11.5361	11.2883	11.1675	11.1632	11.1655	11.5155	11.2403	11.4873	11.324
Q6P2E9	Enhancer of mRNA-decapping protein 4	EDC4	sp|Q6P2E9|EDC4_HUMAN Enhancer of mRNA-decapping protein 4 OS=Homo sapiens OX=9606 GN=EDC4 PE=1 SV=1	S	729	___1	0.999977	0.0839287	0.340544	0.0927047	0.116339	15.7339	15.7184	15.199	15.9409	15.8955	15.6746	15.4749	15.8829	15.9053	15.734	15.5136	15.6749	15.9822	15.792	15.6907	15.7337
Q6P2E9	Enhancer of mRNA-decapping protein 4	EDC4	sp|Q6P2E9|EDC4_HUMAN Enhancer of mRNA-decapping protein 4 OS=Homo sapiens OX=9606 GN=EDC4 PE=1 SV=1	S	3	___1	0.838871	-0.0106014	0.927031	0.147764	0.163263	11.5274	11.3998	11.7219	11.3468	11.723	11.5643	11.7126	10.9536	11.4765	11.1434	11.3124	10.7147	11.617	11.4229	11.1447	11.0534
Q6P2E9	Enhancer of mRNA-decapping protein 4	EDC4	sp|Q6P2E9|EDC4_HUMAN Enhancer of mRNA-decapping protein 4 OS=Homo sapiens OX=9606 GN=EDC4 PE=1 SV=1	S	723	___1	0.84931	0.142931	0.10067	0.0571607	0.358353	13.2201	13.48	13.2708	13.3433	13.5489	13.5447	13.3078	13.4846	13.5987	13.6194	13.4485	13.2435	13.7554	13.7202	13.4862	13.1768
Q6P2E9	Enhancer of mRNA-decapping protein 4	EDC4	sp|Q6P2E9|EDC4_HUMAN Enhancer of mRNA-decapping protein 4 OS=Homo sapiens OX=9606 GN=EDC4 PE=1 SV=1	S	879	___1	0.999627	0.0851549	0.243167	0.0273361	0.624344	16.2064	16.1054	15.8377	16.1926	16.3286	16.1023	16.0322	16.2198	16.2159	16.0674	15.9167	16.1971	16.3392	16.0169	15.9196	16.2307
O95210	Starch-binding domain-containing protein 1	STBD1	sp|O95210|STBD1_HUMAN Starch-binding domain-containing protein 1 OS=Homo sapiens OX=9606 GN=STBD1 PE=1 SV=1;tr|B3KMK8|B3KMK8_HUMAN cDNA FLJ11293 fis, clone PLACE1009670, highly similar to Genethonin-1 OS=Homo sapiens OX=9606 PE=2 SV=1;tr|B4DK68|B4DK68_HUMA	S	175	___1	0.753037	-0.107225	0.347888	-0.147663	0.0288235	13.0203	13.4355	14.4856	12.7684	12.7011	13.2643	14.2898	13.0257	12.6651	13.4316	14.1087	12.4829	12.5639	13.2317	14.0239	12.2781
O95210	Starch-binding domain-containing protein 1	STBD1	sp|O95210|STBD1_HUMAN Starch-binding domain-containing protein 1 OS=Homo sapiens OX=9606 GN=STBD1 PE=1 SV=1	S	145	___1	0.979	-0.119833	0.147613	0.0375731	0.496932	14.6656	14.5691	15.4737	14.9393	14.3819	14.5502	15.4442	14.7921	14.4337	14.6196	14.9742	14.0494	14.4319	14.5981	15.0191	14.178
O95210	Starch-binding domain-containing protein 1	STBD1	sp|O95210|STBD1_HUMAN Starch-binding domain-containing protein 1 OS=Homo sapiens OX=9606 GN=STBD1 PE=1 SV=1	S	148	___1	0.987475	-0.0853412	0.248387	0.0169987	0.749933	14.6067	14.5287	14.7138	14.5519	14.4796	14.5364	14.692	14.3517	14.572	14.6018	14.6138	14.2648	14.5676	14.5745	14.6075	14.3708
O95210	Starch-binding domain-containing protein 1	STBD1	sp|O95210|STBD1_HUMAN Starch-binding domain-containing protein 1 OS=Homo sapiens OX=9606 GN=STBD1 PE=1 SV=1;tr|B3KMK8|B3KMK8_HUMAN cDNA FLJ11293 fis, clone PLACE1009670, highly similar to Genethonin-1 OS=Homo sapiens OX=9606 PE=2 SV=1;tr|B4DK68|B4DK68_HUMA	S	211	___1	0.977389	-0.0895393	0.258063	-0.0152957	0.76899	16.0176	15.7378	17.4569	15.8124	15.7656	15.7676	17.4255	15.7078	15.9202	15.7849	17.0267	15.5306	15.9428	15.7191	16.9728	15.5666
P19022	Cadherin-2	CDH2	sp|P19022|CADH2_HUMAN Cadherin-2 OS=Homo sapiens OX=9606 GN=CDH2 PE=1 SV=4;tr|C9J126|C9J126_HUMAN Cadherin-2 OS=Homo sapiens OX=9606 GN=CDH2 PE=1 SV=2;tr|A0A024RC42|A0A024RC42_HUMAN Cadherin-2 OS=Homo sapiens OX=9606 GN=CDH2 PE=4 SV=1;tr|C9JMH2|C9JMH2_HUMA	S	135	___1	0.988091	0.037708	0.696975	0.01935	0.731095	13.9497	14.2486	14.2334	14.0856	13.9762	14.3822	13.9904	14.3193	14.2384	14.1212	14.2456	14.0222	14.3597	14.1564	14.1959	13.9929
Q15696	U2 small nuclear ribonucleoprotein auxiliary factor 35 kDa subunit-related protein 2	ZRSR2	sp|Q15696|U2AFM_HUMAN U2 small nuclear ribonucleoprotein auxiliary factor 35 kDa subunit-related protein 2 OS=Homo sapiens OX=9606 GN=ZRSR2 PE=1 SV=2;tr|Q86VN0|Q86VN0_HUMAN Zinc finger (CCCH type), RNA-binding motif and serine/arginine rich 2 OS=Homo sapie	S	384	___1	0.971149	-0.0600504	0.382365	-0.0238888	0.642011	15.3454	15.4323	15.5549	15.2408	15.1756	15.4135	15.5584	15.1858	14.9903	15.308	15.3158	15.0757	15.0219	15.2764	15.2396	15.0563
Q15696	U2 small nuclear ribonucleoprotein auxiliary factor 35 kDa subunit-related protein 2	ZRSR2	sp|Q15696|U2AFM_HUMAN U2 small nuclear ribonucleoprotein auxiliary factor 35 kDa subunit-related protein 2 OS=Homo sapiens OX=9606 GN=ZRSR2 PE=1 SV=2;tr|Q86VN0|Q86VN0_HUMAN Zinc finger (CCCH type), RNA-binding motif and serine/arginine rich 2 OS=Homo sapie	S	349	___1	0.999446	-0.0526046	0.504083	-0.00380921	0.942687	14.4011	14.4762	14.6376	14.4524	14.4948	14.2557	14.559	14.4472	14.4113	14.795	14.6425	14.3992	14.4322	14.75	14.7108	14.3397
Q92576	PHD finger protein 3	PHF3	sp|Q92576|PHF3_HUMAN PHD finger protein 3 OS=Homo sapiens OX=9606 GN=PHF3 PE=1 SV=3;tr|D6R9X2|D6R9X2_HUMAN PHD finger protein 3 OS=Homo sapiens OX=9606 GN=PHF3 PE=1 SV=1;tr|E9PE34|E9PE34_HUMAN PHD finger protein 3 (Fragment) OS=Homo sapiens OX=9606 GN=PHF3	S	125	___1	0.996017	-0.0702615	0.426585	-0.0854043	0.207075	12.1792	12.41	12.0837	12.2443	12.126	12.2748	11.8389	12.3967	12.5262	12.3404	12.2579	12.4489	12.281	12.3391	12.2172	12.3945
Q92576	PHD finger protein 3	PHF3	sp|Q92576|PHF3_HUMAN PHD finger protein 3 OS=Homo sapiens OX=9606 GN=PHF3 PE=1 SV=3	S	1642	___1	1	-0.0297939	0.730938	-0.0536875	0.363796	14.4396	14.4538	14.4182	14.2879	14.2725	14.4411	14.2765	14.4901	14.5794	14.561	14.4741	14.4815	14.422	14.5742	14.4843	14.4008
Q92576	PHD finger protein 3	PHF3	sp|Q92576|PHF3_HUMAN PHD finger protein 3 OS=Homo sapiens OX=9606 GN=PHF3 PE=1 SV=3	S	1614	___1	0.95309	0.0645559	0.384927	0.077861	0.413172	13.5968	13.2904	13.0455	13.1691	13.5681	13.4759	13.17	13.1461	13.4625	13.5209	12.9966	13.5554	13.5003	13.3352	13.3199	13.6915
P24844;O14950	Myosin regulatory light polypeptide 9;Myosin regulatory light chain 12B;Myosin regulatory light chain 12A	MYL9;MYL12B;MYL12A	sp|P24844|MYL9_HUMAN Myosin regulatory light polypeptide 9 OS=Homo sapiens OX=9606 GN=MYL9 PE=1 SV=4;tr|Q6IBG1|Q6IBG1_HUMAN MYL9 protein OS=Homo sapiens OX=9606 GN=MYL9 PE=2 SV=1;tr|A0A384NY64|A0A384NY64_HUMAN Epididymis secretory sperm binding protein OS=	S	20;20	___1	0.999899	-0.0726201	0.331817	-0.113594	0.064828	20.0155	20.1774	20.0696	19.8113	19.9747	19.9473	20.0765	19.7848	20.5437	19.6926	19.8288	19.7857	20.5009	19.588	19.6549	19.6526
Q99424	Peroxisomal acyl-coenzyme A oxidase 2;Acyl-coenzyme A oxidase	ACOX2	sp|Q99424|ACOX2_HUMAN Peroxisomal acyl-coenzyme A oxidase 2 OS=Homo sapiens OX=9606 GN=ACOX2 PE=1 SV=1;tr|C9J0G0|C9J0G0_HUMAN Acyl-coenzyme A oxidase OS=Homo sapiens OX=9606 GN=ACOX2 PE=1 SV=1;tr|C9JY29|C9JY29_HUMAN Peroxisomal acyl-coenzyme A oxidase 2 (F	S	9	___1	0.999998	0.0319404	0.674968	-0.09172	0.197153	12.5618	12.6467	12.9418	12.36	12.7805	12.6337	12.9051	12.3189	12.5899	12.439	12.7463	12.1184	12.5603	12.3092	12.5043	12.1529
Q16851	UTP--glucose-1-phosphate uridylyltransferase	UGP2	sp|Q16851|UGPA_HUMAN UTP--glucose-1-phosphate uridylyltransferase OS=Homo sapiens OX=9606 GN=UGP2 PE=1 SV=5;tr|B2RAN1|B2RAN1_HUMAN UTP--glucose-1-phosphate uridylyltransferase OS=Homo sapiens OX=9606 PE=2 SV=1;tr|E7EUC7|E7EUC7_HUMAN UTP--glucose-1-phosphat	S	13	___1	1	-0.0836847	0.332631	-0.0824423	0.505193	15.7169	15.825	15.6628	16.0033	15.5948	15.8724	15.3749	16.0312	15.8243	15.8859	15.7356	15.418	15.4214	15.974	15.9792	15.1594
Q5VTR2	E3 ubiquitin-protein ligase BRE1A	RNF20	sp|Q5VTR2|BRE1A_HUMAN E3 ubiquitin-protein ligase BRE1A OS=Homo sapiens OX=9606 GN=RNF20 PE=1 SV=2;tr|Q05DC0|Q05DC0_HUMAN E3 ubiquitin protein ligase (Fragment) OS=Homo sapiens OX=9606 GN=RNF20 PE=2 SV=1;tr|C9J0A5|C9J0A5_HUMAN E3 ubiquitin protein ligase (	S	138	___1	0.974375	-0.0791904	0.347468	0.00603245	0.928453	14.3342	14.2397	14.3695	14.5798	14.2654	14.0696	14.4957	14.3758	14.5789	14.6334	14.6611	14.7332	14.595	14.4837	14.6604	14.8916
Q15365	Poly(rC)-binding protein 1	PCBP1	sp|Q15365|PCBP1_HUMAN Poly(rC)-binding protein 1 OS=Homo sapiens OX=9606 GN=PCBP1 PE=1 SV=2;tr|Q53SS8|Q53SS8_HUMAN Epididymis secretory protein Li 85 OS=Homo sapiens OX=9606 GN=PCBP1 PE=2 SV=1	S	273	___1	0.999859	-0.132444	0.291211	-0.225823	0.206939	10.0635	10.7323	10.6086	11.0773	10.0305	10.8963	10.4557	10.5694	10.646	10.782	11.0389	10.7274	9.92705	11.1018	10.849	10.4131
Q15365	Poly(rC)-binding protein 1	PCBP1	sp|Q15365|PCBP1_HUMAN Poly(rC)-binding protein 1 OS=Homo sapiens OX=9606 GN=PCBP1 PE=1 SV=2;tr|Q53SS8|Q53SS8_HUMAN Epididymis secretory protein Li 85 OS=Homo sapiens OX=9606 GN=PCBP1 PE=2 SV=1	S	190	___1	0.858235	-0.0166879	0.804142	0.0604854	0.267305	16.2395	16.0743	15.9028	16.0913	16.2498	15.9438	15.9634	16.0841	16.2854	16.2594	16.1157	16.1011	16.4161	16.3074	16.1638	16.1162
Q15365	Poly(rC)-binding protein 1	PCBP1	sp|Q15365|PCBP1_HUMAN Poly(rC)-binding protein 1 OS=Homo sapiens OX=9606 GN=PCBP1 PE=1 SV=2;tr|Q53SS8|Q53SS8_HUMAN Epididymis secretory protein Li 85 OS=Homo sapiens OX=9606 GN=PCBP1 PE=2 SV=1	S	111	___1	0.999237	-0.0454284	0.70419	-0.138824	0.279884	11.0722	10.9435	11.6559	11.4125	10.8872	11.302	11.3816	11.3316	11.1207	11.7366	11.9203	11.7767	11.0681	11.7648	11.9745	11.1916
Q15365	Poly(rC)-binding protein 1	PCBP1	sp|Q15365|PCBP1_HUMAN Poly(rC)-binding protein 1 OS=Homo sapiens OX=9606 GN=PCBP1 PE=1 SV=2;tr|Q53SS8|Q53SS8_HUMAN Epididymis secretory protein Li 85 OS=Homo sapiens OX=9606 GN=PCBP1 PE=2 SV=1	S	264	___1	0.889044	0.098664	0.307043	-0.0772051	0.320133	15.6018	15.6939	15.6514	15.6716	15.5619	15.6019	15.9145	15.9349	15.9639	15.9676	15.9234	15.8281	15.7559	15.9868	16.0088	15.6226
Q15365	Poly(rC)-binding protein 1	PCBP1	sp|Q15365|PCBP1_HUMAN Poly(rC)-binding protein 1 OS=Homo sapiens OX=9606 GN=PCBP1 PE=1 SV=2;tr|Q53SS8|Q53SS8_HUMAN Epididymis secretory protein Li 85 OS=Homo sapiens OX=9606 GN=PCBP1 PE=2 SV=1	S	173	___1	0.999957	-0.0372685	0.614044	-0.0244528	0.659156	15.4017	15.2541	15.3746	15.3105	15.4446	15.1618	15.2047	15.3807	15.5292	15.3433	15.4218	15.4405	15.4563	15.4116	15.3345	15.4346
Q15365	Poly(rC)-binding protein 1	PCBP1	sp|Q15365|PCBP1_HUMAN Poly(rC)-binding protein 1 OS=Homo sapiens OX=9606 GN=PCBP1 PE=1 SV=2;tr|Q53SS8|Q53SS8_HUMAN Epididymis secretory protein Li 85 OS=Homo sapiens OX=9606 GN=PCBP1 PE=2 SV=1	S	189	___1	0.909561	-0.0580377	0.372382	-0.00264066	0.957022	16.2167	15.9584	15.9047	15.9679	16.104	15.8724	15.8855	15.9535	16.2779	16.171	16.0815	16.0247	16.2596	16.1662	16.0616	16.0573
O95571	Persulfide dioxygenase ETHE1, mitochondrial	ETHE1	sp|O95571|ETHE1_HUMAN Persulfide dioxygenase ETHE1, mitochondrial OS=Homo sapiens OX=9606 GN=ETHE1 PE=1 SV=2;tr|A0A0S2Z5B3|A0A0S2Z5B3_HUMAN Ethylmalonic encephalopathy 1 isoform 1 (Fragment) OS=Homo sapiens OX=9606 GN=ETHE1 PE=2 SV=1;tr|A0A0S2Z580|A0A0S2Z5	S	19	___1	1	0.133613	0.346902	-0.0513783	0.391273	11.9663	12.1263	11.8427	11.2276	11.8437	12.1504	11.8482	11.855	12.2444	13.1496	12.5141	12.2175	12.3031	13.0747	12.475	12.0672
P05181;P10632	Cytochrome P450 2E1;Cytochrome P450 2E1, N-terminally processed;Cytochrome P450 2C8	CYP2E1;CYP2C8	sp|P05181|CP2E1_HUMAN Cytochrome P450 2E1 OS=Homo sapiens OX=9606 GN=CYP2E1 PE=1 SV=1;tr|Q6NWT7|Q6NWT7_HUMAN 4-nitrophenol 2-hydroxylase OS=Homo sapiens OX=9606 GN=CYP2E1 PE=2 SV=1;tr|Q3YA63|Q3YA63_HUMAN 4-nitrophenol 2-hydroxylase (Fragment) OS=Homo sapie	S	129;127	___1	0.999992	0.117517	0.58509	-0.178068	0.474918	15.2571	15.7114	16.809	15.7683	14.8499	15.8424	16.6687	16.6548	14.3303	15.9211	16.6767	16.0202	14.7384	15.9529	16.6171	14.9276
P52597	Heterogeneous nuclear ribonucleoprotein F;Heterogeneous nuclear ribonucleoprotein F, N-terminally processed	HNRNPF;HNRPF	sp|P52597|HNRPF_HUMAN Heterogeneous nuclear ribonucleoprotein F OS=Homo sapiens OX=9606 GN=HNRNPF PE=1 SV=3;tr|A0A024R7T3|A0A024R7T3_HUMAN Heterogeneous nuclear ribonucleoprotein F, isoform CRA_a OS=Homo sapiens OX=9606 GN=HNRPF PE=4 SV=1;tr|A0A1B0GW42|A0A	S	63	___1	1	-0.197887	0.32273	-0.197196	0.060736	11.0926	10.8163	11.2712	11.4742	10.3544	10.9996	11.5363	10.9724	10.5302	10.8496	11.7104	10.7823	10.5074	10.6107	11.2461	10.7197
P52597;P31943	Heterogeneous nuclear ribonucleoprotein F;Heterogeneous nuclear ribonucleoprotein F, N-terminally processed;Heterogeneous nuclear ribonucleoprotein H;Heterogeneous nuclear ribonucleoprotein H, N-terminally processed	HNRNPF;HNRPF;HNRNPH1;DKFZp686A15170	sp|P52597|HNRPF_HUMAN Heterogeneous nuclear ribonucleoprotein F OS=Homo sapiens OX=9606 GN=HNRNPF PE=1 SV=3;tr|A0A024R7T3|A0A024R7T3_HUMAN Heterogeneous nuclear ribonucleoprotein F, isoform CRA_a OS=Homo sapiens OX=9606 GN=HNRPF PE=4 SV=1;tr|B4DKS8|B4DKS8_	S	310;310	___1	0.999999	-0.190449	0.0455732	0.193987	0.218907	10.7229	10.2738	10.848	10.5134	10.5077	10.2429	10.4798	10.3658	10.0858	10.8021	10.7343	10.682	10.7342	11.1519	10.6629	10.5311
O00161	Synaptosomal-associated protein 23;Synaptosomal-associated protein	SNAP23	sp|O00161|SNP23_HUMAN Synaptosomal-associated protein 23 OS=Homo sapiens OX=9606 GN=SNAP23 PE=1 SV=1;tr|A8K287|A8K287_HUMAN Synaptosomal-associated protein OS=Homo sapiens OX=9606 GN=SNAP23 PE=2 SV=1;tr|H3BM38|H3BM38_HUMAN Synaptosomal-associated protein (	S	110	___1	1	-0.0262979	0.707504	-0.071658	0.222072	14.8209	14.8741	14.9323	15.3191	14.8145	14.7335	14.8838	15.4095	14.9119	14.9481	15.1353	15.5717	14.8645	14.962	14.9877	15.4662
O00161	Synaptosomal-associated protein 23;Synaptosomal-associated protein	SNAP23	sp|O00161|SNP23_HUMAN Synaptosomal-associated protein 23 OS=Homo sapiens OX=9606 GN=SNAP23 PE=1 SV=1;tr|A8K287|A8K287_HUMAN Synaptosomal-associated protein OS=Homo sapiens OX=9606 GN=SNAP23 PE=2 SV=1;tr|H3BM38|H3BM38_HUMAN Synaptosomal-associated protein (	S	5	___1	0.848181	0.246386	0.216238	0.0487331	0.833993	8.979	8.93601	9.68264	8.63268	9.06153	9.36323	9.35607	9.43504	9.79352	8.0692	9.21183	9.62466	9.42822	8.98133	9.262	9.22262
Q9BXP5	Serrate RNA effector molecule homolog	SRRT	sp|Q9BXP5|SRRT_HUMAN Serrate RNA effector molecule homolog OS=Homo sapiens OX=9606 GN=SRRT PE=1 SV=1;tr|C9JUL9|C9JUL9_HUMAN Serrate RNA effector molecule homolog (Fragment) OS=Homo sapiens OX=9606 GN=SRRT PE=1 SV=1	S	74	___1	1	0.138999	0.129648	0.0822481	0.171108	14.8588	15.1938	15.1673	15.0293	15.1764	15.394	15.1242	15.1105	14.8393	14.8261	14.9136	14.962	14.9796	14.9565	14.8968	15.0371
Q9BXP5	Serrate RNA effector molecule homolog	SRRT	sp|Q9BXP5|SRRT_HUMAN Serrate RNA effector molecule homolog OS=Homo sapiens OX=9606 GN=SRRT PE=1 SV=1;tr|C9JUL9|C9JUL9_HUMAN Serrate RNA effector molecule homolog (Fragment) OS=Homo sapiens OX=9606 GN=SRRT PE=1 SV=1	S	67	___1	1	0.030189	0.674248	-0.0665799	0.284086	14.8964	14.9081	14.8746	15.0082	14.8649	14.9284	14.826	15.1887	14.7258	14.9042	14.7967	14.9259	14.7693	14.748	14.6708	14.8981
Q9BXP5	Serrate RNA effector molecule homolog	SRRT	sp|Q9BXP5|SRRT_HUMAN Serrate RNA effector molecule homolog OS=Homo sapiens OX=9606 GN=SRRT PE=1 SV=1;tr|C9JUL9|C9JUL9_HUMAN Serrate RNA effector molecule homolog (Fragment) OS=Homo sapiens OX=9606 GN=SRRT PE=1 SV=1	S	67	___2	1	0.00877948	0.888895	-0.0334262	0.503649	17.6008	17.5388	17.322	17.6334	17.6577	17.4987	17.2964	17.6774	17.6822	17.5683	17.3602	17.7187	17.67	17.5244	17.3452	17.6561
Q9BXP5	Serrate RNA effector molecule homolog	SRRT	sp|Q9BXP5|SRRT_HUMAN Serrate RNA effector molecule homolog OS=Homo sapiens OX=9606 GN=SRRT PE=1 SV=1;tr|C9JUL9|C9JUL9_HUMAN Serrate RNA effector molecule homolog (Fragment) OS=Homo sapiens OX=9606 GN=SRRT PE=1 SV=1	S	74	___2	1	0.00877948	0.888895	-0.0334262	0.503649	17.6008	17.5388	17.322	17.6334	17.6577	17.4987	17.2964	17.6774	17.6822	17.5683	17.3602	17.7187	17.67	17.5244	17.3452	17.6561
Q9BXP5	Serrate RNA effector molecule homolog	SRRT	sp|Q9BXP5|SRRT_HUMAN Serrate RNA effector molecule homolog OS=Homo sapiens OX=9606 GN=SRRT PE=1 SV=1;tr|H7C3A1|H7C3A1_HUMAN Arsenite-resistance protein 2 (Fragment) OS=Homo sapiens OX=9606 GN=SRRT PE=1 SV=1	T	544	___1	0.999197	0.0176486	0.801861	0.0297317	0.585581	14.3449	14.4341	14.459	14.3338	14.3857	14.389	14.3873	14.4804	14.2945	14.5064	14.6559	14.3507	14.3895	14.5061	14.61	14.4208
P28715	DNA repair protein complementing XP-G cells	ERCC5;ERCC5-201;BIVM-ERCC5	sp|P28715|ERCC5_HUMAN DNA excision repair protein ERCC-5 OS=Homo sapiens OX=9606 GN=ERCC5 PE=1 SV=3;tr|B4DGQ2|B4DGQ2_HUMAN cDNA FLJ51835, highly similar to DNA-repair protein complementing XP-G cells OS=Homo sapiens OX=9606 PE=2 SV=1;tr|A0A090HNM7|A0A090HN	S	384	___1	0.998208	-0.0370661	0.660964	0.067952	0.215225	14.2185	14.0095	14.0557	14.247	14.0491	14.2045	13.9723	14.1565	13.9886	14.2096	13.9413	14.0904	14.0771	14.2207	14.0589	14.145
P28715	DNA repair protein complementing XP-G cells	ERCC5;ERCC5-201;BIVM-ERCC5	sp|P28715|ERCC5_HUMAN DNA excision repair protein ERCC-5 OS=Homo sapiens OX=9606 GN=ERCC5 PE=1 SV=3;tr|B4DGQ2|B4DGQ2_HUMAN cDNA FLJ51835, highly similar to DNA-repair protein complementing XP-G cells OS=Homo sapiens OX=9606 PE=2 SV=1;tr|A0A090HNM7|A0A090HN	S	526	___1	0.988064	-0.0423977	0.602277	0.0468742	0.513302	15.3016	15.4382	15.1909	14.5998	15.0636	15.3966	15.1888	14.7119	15.1429	15.4786	15.274	14.5311	15.1746	15.4291	15.2328	14.7776
P28715	DNA repair protein complementing XP-G cells	ERCC5;ERCC5-201;BIVM-ERCC5	sp|P28715|ERCC5_HUMAN DNA excision repair protein ERCC-5 OS=Homo sapiens OX=9606 GN=ERCC5 PE=1 SV=3;tr|B4DGQ2|B4DGQ2_HUMAN cDNA FLJ51835, highly similar to DNA-repair protein complementing XP-G cells OS=Homo sapiens OX=9606 PE=2 SV=1;tr|A0A090HNM7|A0A090HN	S	563	___1	0.970517	-0.0603682	0.391107	0.0321349	0.594654	13.4027	13.4127	13.4082	13.3641	13.3135	13.405	13.2385	13.3893	13.4931	13.3819	13.5031	13.5393	13.589	13.4347	13.396	13.6262
P28715	DNA repair protein complementing XP-G cells	ERCC5;ERCC5-201;BIVM-ERCC5	sp|P28715|ERCC5_HUMAN DNA excision repair protein ERCC-5 OS=Homo sapiens OX=9606 GN=ERCC5 PE=1 SV=3;tr|B4DGQ2|B4DGQ2_HUMAN cDNA FLJ51835, highly similar to DNA-repair protein complementing XP-G cells OS=Homo sapiens OX=9606 PE=2 SV=1;tr|A0A090HNM7|A0A090HN	S	341	___1	0.999944	-0.0335787	0.61418	-0.0217295	0.699509	15.6542	15.8533	15.761	15.7728	15.5582	15.7981	15.7057	15.8451	15.6677	15.8006	15.831	15.8044	15.5516	15.7535	15.8899	15.8218
O95425	Supervillin	SVIL	sp|O95425|SVIL_HUMAN Supervillin OS=Homo sapiens OX=9606 GN=SVIL PE=1 SV=2;tr|A0A6I8PIX7|A0A6I8PIX7_HUMAN Supervillin OS=Homo sapiens OX=9606 GN=SVIL PE=1 SV=1	S	245	___1	0.999809	-0.0399647	0.574518	-0.0997245	0.0799406	15.6083	15.3345	15.8666	15.0882	15.4961	15.3801	15.7286	15.1329	15.2026	15.0096	15.2025	15.0551	15.0835	14.9514	15.0878	14.9482
O95425	Supervillin	SVIL	sp|O95425|SVIL_HUMAN Supervillin OS=Homo sapiens OX=9606 GN=SVIL PE=1 SV=2	S	549	___1	0.877362	0.141524	0.0614102	-0.112565	0.188386	11.5126	11.668	11.9127	11.5902	11.6936	11.7245	12.0455	11.7861	11.6344	11.8464	11.8489	11.4725	11.6936	11.5138	11.7054	11.439
O95425	Supervillin	SVIL	sp|O95425|SVIL_HUMAN Supervillin OS=Homo sapiens OX=9606 GN=SVIL PE=1 SV=2;tr|A0A6I8PIX7|A0A6I8PIX7_HUMAN Supervillin OS=Homo sapiens OX=9606 GN=SVIL PE=1 SV=1	S	968	___1	0.999999	0.0684582	0.418521	0.0852761	0.32369	13.1267	13.3166	13.4215	13.063	13.1378	13.5781	13.3204	13.1652	12.997	13.2352	13.0993	12.7334	12.8687	13.2374	13.3053	12.9945
O95425	Supervillin	SVIL	sp|O95425|SVIL_HUMAN Supervillin OS=Homo sapiens OX=9606 GN=SVIL PE=1 SV=2;tr|A0A6I8PIX7|A0A6I8PIX7_HUMAN Supervillin OS=Homo sapiens OX=9606 GN=SVIL PE=1 SV=1	S	221	___1	1	0.106762	0.146256	0.0636232	0.517739	12.2145	12.2801	12.4954	11.7723	12.3829	12.4476	12.4971	11.8618	12.1242	12.1437	12.1016	11.4874	11.8819	12.1748	12.326	11.7287
O95425	Supervillin	SVIL	sp|O95425|SVIL_HUMAN Supervillin OS=Homo sapiens OX=9606 GN=SVIL PE=1 SV=2;tr|A0A6I8PIX7|A0A6I8PIX7_HUMAN Supervillin OS=Homo sapiens OX=9606 GN=SVIL PE=1 SV=1	S	707	___1	1	-0.0796909	0.460667	-0.0495068	0.625736	15.3084	15.6053	15.6568	15.5431	15.348	15.6683	15.223	15.5555	15.1728	15.2095	15.231	14.9042	15.0795	15.2767	15.4194	14.5438
O75223	Gamma-glutamylcyclotransferase	GGCT;C7orf24	sp|O75223|GGCT_HUMAN Gamma-glutamylcyclotransferase OS=Homo sapiens OX=9606 GN=GGCT PE=1 SV=1;tr|A0A090N7V5|A0A090N7V5_HUMAN Gamma-glutamylcyclotransferase OS=Homo sapiens OX=9606 GN=C7orf24 PE=4 SV=1;tr|M0QZK8|M0QZK8_HUMAN Gamma-glutamylcyclotransferase O	S	173	___1	1	0.281577	0.227303	-0.387587	0.0169038	8.51662	8.61276	8.59871	8.94086	9.61639	8.80798	8.66827	8.70263	8.80196	7.4226	8.14921	8.55346	8.24507	6.90443	8.21682	8.01057
Q9Y2H6	Fibronectin type-III domain-containing protein 3A	FNDC3A	sp|Q9Y2H6|FND3A_HUMAN Fibronectin type-III domain-containing protein 3A OS=Homo sapiens OX=9606 GN=FNDC3A PE=1 SV=4;tr|A0A024RDV5|A0A024RDV5_HUMAN Fibronectin type III domain containing 3A, isoform CRA_b OS=Homo sapiens OX=9606 GN=FNDC3A PE=4 SV=1;tr|A0A02	S	213	___3	1	0.102231	0.503197	-0.0561223	0.469624	15.0636	14.9769	14.957	15.0955	15.0047	14.8128	14.9307	15.7537	15.1158	15.2737	15.017	15.2671	15.0709	15.3371	15.0559	14.9851
Q9Y2H6	Fibronectin type-III domain-containing protein 3A	FNDC3A	sp|Q9Y2H6|FND3A_HUMAN Fibronectin type-III domain-containing protein 3A OS=Homo sapiens OX=9606 GN=FNDC3A PE=1 SV=4;tr|A0A024RDV5|A0A024RDV5_HUMAN Fibronectin type III domain containing 3A, isoform CRA_b OS=Homo sapiens OX=9606 GN=FNDC3A PE=4 SV=1;tr|A0A02	S	203	___1	0.98763	-0.0433301	0.516969	-0.027233	0.605756	15.5429	15.4386	15.7796	15.5056	15.4526	15.4224	15.6681	15.5504	15.3181	15.4158	15.667	15.456	15.343	15.3865	15.5663	15.4521
Q9Y2H6	Fibronectin type-III domain-containing protein 3A	FNDC3A	sp|Q9Y2H6|FND3A_HUMAN Fibronectin type-III domain-containing protein 3A OS=Homo sapiens OX=9606 GN=FNDC3A PE=1 SV=4;tr|A0A024RDV5|A0A024RDV5_HUMAN Fibronectin type III domain containing 3A, isoform CRA_b OS=Homo sapiens OX=9606 GN=FNDC3A PE=4 SV=1;tr|A0A02	S	213	___1	1	-0.0311471	0.72221	-0.0289088	0.761383	14.3449	14.6415	14.7418	14.6098	14.1085	14.7528	14.6308	14.7214	14.135	14.2972	14.6323	14.4392	14.0013	14.4709	14.3445	14.5713
P62633	Cellular nucleic acid-binding protein	CNBP	sp|P62633|CNBP_HUMAN Cellular nucleic acid-binding protein OS=Homo sapiens OX=9606 GN=CNBP PE=1 SV=1;tr|A0A0S2Z4Q3|A0A0S2Z4Q3_HUMAN CCHC-type zinc finger nucleic acid binding protein isoform 1 (Fragment) OS=Homo sapiens OX=9606 GN=CNBP PE=2 SV=1;tr|A0A0S2Z	S	47	___1	0.93515	-0.135731	0.200789	-0.0671107	0.424596	11.6653	11.2789	11.4363	11.4722	11.447	11.4522	11.12	11.2906	11.5797	11.498	11.3258	11.1945	11.2854	11.4219	11.463	11.1593
P10644	cAMP-dependent protein kinase type I-alpha regulatory subunit;cAMP-dependent protein kinase type I-alpha regulatory subunit, N-terminally processed	PRKAR1A;DKFZp779L0468;RET/PTC2;PRKAR1A/RARA fusion	sp|P10644|KAP0_HUMAN cAMP-dependent protein kinase type I-alpha regulatory subunit OS=Homo sapiens OX=9606 GN=PRKAR1A PE=1 SV=1;tr|B2R5T5|B2R5T5_HUMAN Epididymis secretory sperm binding protein OS=Homo sapiens OX=9606 GN=PRKAR1A PE=2 SV=1;tr|Q68DQ4|Q68DQ4_	S	83	___2	1	0.0925936	0.290206	-0.0315312	0.577785	12.9563	13.3442	13.7106	13.2429	13.0719	13.5593	13.575	13.4182	12.9329	13.0354	13.2859	13.1947	12.8056	13.0865	13.2867	13.144
P10644	cAMP-dependent protein kinase type I-alpha regulatory subunit;cAMP-dependent protein kinase type I-alpha regulatory subunit, N-terminally processed	PRKAR1A;DKFZp779L0468;RET/PTC2;PRKAR1A/RARA fusion	sp|P10644|KAP0_HUMAN cAMP-dependent protein kinase type I-alpha regulatory subunit OS=Homo sapiens OX=9606 GN=PRKAR1A PE=1 SV=1;tr|B2R5T5|B2R5T5_HUMAN Epididymis secretory sperm binding protein OS=Homo sapiens OX=9606 GN=PRKAR1A PE=2 SV=1;tr|Q68DQ4|Q68DQ4_	S	77	___2	0.907262	0.0925936	0.290206	-0.0315312	0.577785	12.9563	13.3442	13.7106	13.2429	13.0719	13.5593	13.575	13.4182	12.9329	13.0354	13.2859	13.1947	12.8056	13.0865	13.2867	13.144
P10644	cAMP-dependent protein kinase type I-alpha regulatory subunit;cAMP-dependent protein kinase type I-alpha regulatory subunit, N-terminally processed	PRKAR1A;DKFZp779L0468;RET/PTC2;PRKAR1A/RARA fusion	sp|P10644|KAP0_HUMAN cAMP-dependent protein kinase type I-alpha regulatory subunit OS=Homo sapiens OX=9606 GN=PRKAR1A PE=1 SV=1;tr|B2R5T5|B2R5T5_HUMAN Epididymis secretory sperm binding protein OS=Homo sapiens OX=9606 GN=PRKAR1A PE=2 SV=1;tr|Q68DQ4|Q68DQ4_	S	83	___1	1	0.0363276	0.581074	-0.0231966	0.648583	18.6991	19.0084	18.6656	18.6705	18.8138	18.9603	18.7104	18.7045	18.6002	18.9815	18.6678	18.7713	18.6339	18.9213	18.6289	18.7439
P62140	Serine/threonine-protein phosphatase PP1-beta catalytic subunit;Serine/threonine-protein phosphatase	PPP1CB;HEL-S-80p	sp|P62140|PP1B_HUMAN Serine/threonine-protein phosphatase PP1-beta catalytic subunit OS=Homo sapiens OX=9606 GN=PPP1CB PE=1 SV=3;tr|V9HW04|V9HW04_HUMAN Serine/threonine-protein phosphatase OS=Homo sapiens OX=9606 GN=HEL-S-80p PE=2 SV=1;tr|B4DJ75|B4DJ75_HUM	T	316	___1	0.930005	0.0649955	0.45977	0.0304068	0.584006	14.1126	14.1324	14.1612	14.2326	14.3602	14.1346	14.3071	14.0969	14.0255	14.0534	14.2152	13.979	14.1255	14.0099	14.2001	14.0592
Q9Y2W1	Thyroid hormone receptor-associated protein 3	THRAP3	sp|Q9Y2W1|TR150_HUMAN Thyroid hormone receptor-associated protein 3 OS=Homo sapiens OX=9606 GN=THRAP3 PE=1 SV=2;tr|A0A3B3ITZ9|A0A3B3ITZ9_HUMAN Thyroid hormone receptor-associated protein 3 OS=Homo sapiens OX=9606 GN=THRAP3 PE=1 SV=1;tr|Q7Z5U1|Q7Z5U1_HUMAN	S	253	___1	0.995484	0.0494215	0.64854	-0.110652	0.0921286	12.6611	13.1884	13.2637	12.5753	12.9464	13.1479	13.0125	12.7794	12.4279	13.0837	12.9017	12.3934	12.2299	13.0512	12.8574	12.2255
Q9Y2W1	Thyroid hormone receptor-associated protein 3	THRAP3	sp|Q9Y2W1|TR150_HUMAN Thyroid hormone receptor-associated protein 3 OS=Homo sapiens OX=9606 GN=THRAP3 PE=1 SV=2;tr|A0A3B3ITZ9|A0A3B3ITZ9_HUMAN Thyroid hormone receptor-associated protein 3 OS=Homo sapiens OX=9606 GN=THRAP3 PE=1 SV=1	S	698	___1	1	-0.0108041	0.906868	-0.109421	0.116767	17.4541	17.5762	17.6026	17.6248	17.5175	17.3263	17.5443	17.8264	17.7013	17.637	17.5623	17.7574	17.5722	17.6181	17.5236	17.5065
Q9Y2W1	Thyroid hormone receptor-associated protein 3	THRAP3	sp|Q9Y2W1|TR150_HUMAN Thyroid hormone receptor-associated protein 3 OS=Homo sapiens OX=9606 GN=THRAP3 PE=1 SV=2;tr|A0A3B3ITZ9|A0A3B3ITZ9_HUMAN Thyroid hormone receptor-associated protein 3 OS=Homo sapiens OX=9606 GN=THRAP3 PE=1 SV=1	S	379	___1	0.995955	-0.0671952	0.317057	-0.0822556	0.133196	15.0043	15.1556	15.2749	15.1577	14.9483	15.0042	15.2178	15.1535	14.6534	14.8098	14.9252	14.9172	14.5501	14.712	14.8379	14.8765
Q9Y2W1	Thyroid hormone receptor-associated protein 3	THRAP3	sp|Q9Y2W1|TR150_HUMAN Thyroid hormone receptor-associated protein 3 OS=Homo sapiens OX=9606 GN=THRAP3 PE=1 SV=2;tr|A0A3B3ITZ9|A0A3B3ITZ9_HUMAN Thyroid hormone receptor-associated protein 3 OS=Homo sapiens OX=9606 GN=THRAP3 PE=1 SV=1	S	408	___1	0.999958	-0.396477	0.0756493	-0.305088	0.178273	14.8435	13.8254	13.345	13.7464	13.846	13.2849	13.0994	13.944	15.8834	16.5833	14.4665	14.8845	15.5395	16.3429	14.8144	13.9006
Q9Y2W1	Thyroid hormone receptor-associated protein 3	THRAP3	sp|Q9Y2W1|TR150_HUMAN Thyroid hormone receptor-associated protein 3 OS=Homo sapiens OX=9606 GN=THRAP3 PE=1 SV=2;tr|A0A3B3ITZ9|A0A3B3ITZ9_HUMAN Thyroid hormone receptor-associated protein 3 OS=Homo sapiens OX=9606 GN=THRAP3 PE=1 SV=1;tr|Q7Z5U1|Q7Z5U1_HUMAN	S	315	___3	0.998062	0.350986	0.0129856	0.154272	0.19912	12.6112	12.8187	12.6509	12.5257	12.6849	13.32	12.8909	13.1145	12.446	12.5047	12.3707	12.9452	12.4734	12.848	12.7812	12.781
Q9Y2W1	Thyroid hormone receptor-associated protein 3	THRAP3	sp|Q9Y2W1|TR150_HUMAN Thyroid hormone receptor-associated protein 3 OS=Homo sapiens OX=9606 GN=THRAP3 PE=1 SV=2;tr|A0A3B3ITZ9|A0A3B3ITZ9_HUMAN Thyroid hormone receptor-associated protein 3 OS=Homo sapiens OX=9606 GN=THRAP3 PE=1 SV=1;tr|Q7Z5U1|Q7Z5U1_HUMAN	S	320	___3	0.980534	0.350986	0.0129856	0.154272	0.19912	12.6112	12.8187	12.6509	12.5257	12.6849	13.32	12.8909	13.1145	12.446	12.5047	12.3707	12.9452	12.4734	12.848	12.7812	12.781
Q9Y2W1	Thyroid hormone receptor-associated protein 3	THRAP3	sp|Q9Y2W1|TR150_HUMAN Thyroid hormone receptor-associated protein 3 OS=Homo sapiens OX=9606 GN=THRAP3 PE=1 SV=2;tr|A0A3B3ITZ9|A0A3B3ITZ9_HUMAN Thyroid hormone receptor-associated protein 3 OS=Homo sapiens OX=9606 GN=THRAP3 PE=1 SV=1;tr|Q7Z5U1|Q7Z5U1_HUMAN	S	264	___1	0.999972	0.00510026	0.959091	0.132755	0.274556	13.3761	13.6245	13.5864	13.2653	13.1714	13.9206	13.6171	13.1636	12.9693	13.1374	13.5207	12.9603	13.2166	13.2159	13.2923	13.3939
Q9Y2W1	Thyroid hormone receptor-associated protein 3	THRAP3	sp|Q9Y2W1|TR150_HUMAN Thyroid hormone receptor-associated protein 3 OS=Homo sapiens OX=9606 GN=THRAP3 PE=1 SV=2;tr|A0A3B3ITZ9|A0A3B3ITZ9_HUMAN Thyroid hormone receptor-associated protein 3 OS=Homo sapiens OX=9606 GN=THRAP3 PE=1 SV=1;tr|Q7Z5U1|Q7Z5U1_HUMAN	S	315	___2	0.998062	0.0515103	0.617723	-0.0713926	0.276701	13.9253	14.2825	14.0228	14.1711	14.1896	14.0182	14.1608	14.2393	14.0972	14.0306	14.1421	14.2446	14.0563	14.0009	13.9156	14.2561
Q9Y2W1	Thyroid hormone receptor-associated protein 3	THRAP3	sp|Q9Y2W1|TR150_HUMAN Thyroid hormone receptor-associated protein 3 OS=Homo sapiens OX=9606 GN=THRAP3 PE=1 SV=2;tr|A0A3B3ITZ9|A0A3B3ITZ9_HUMAN Thyroid hormone receptor-associated protein 3 OS=Homo sapiens OX=9606 GN=THRAP3 PE=1 SV=1;tr|Q7Z5U1|Q7Z5U1_HUMAN	S	320	___2	0.980534	0.0515103	0.617723	-0.0713926	0.276701	13.9253	14.2825	14.0228	14.1711	14.1896	14.0182	14.1608	14.2393	14.0972	14.0306	14.1421	14.2446	14.0563	14.0009	13.9156	14.2561
Q9Y2W1	Thyroid hormone receptor-associated protein 3	THRAP3	sp|Q9Y2W1|TR150_HUMAN Thyroid hormone receptor-associated protein 3 OS=Homo sapiens OX=9606 GN=THRAP3 PE=1 SV=2;tr|A0A3B3ITZ9|A0A3B3ITZ9_HUMAN Thyroid hormone receptor-associated protein 3 OS=Homo sapiens OX=9606 GN=THRAP3 PE=1 SV=1;tr|Q7Z5U1|Q7Z5U1_HUMAN	S	248	___1	1	-0.173017	0.14104	-0.0668737	0.352763	17.4999	17.1663	16.953	17.445	17.288	16.6764	16.8916	17.516	17.7149	17.8351	17.4199	17.7961	17.7077	17.8097	17.4494	17.5317
Q9Y2W1	Thyroid hormone receptor-associated protein 3	THRAP3	sp|Q9Y2W1|TR150_HUMAN Thyroid hormone receptor-associated protein 3 OS=Homo sapiens OX=9606 GN=THRAP3 PE=1 SV=2;tr|A0A3B3ITZ9|A0A3B3ITZ9_HUMAN Thyroid hormone receptor-associated protein 3 OS=Homo sapiens OX=9606 GN=THRAP3 PE=1 SV=1	S	406	___2	0.999866	-0.0697935	0.313965	-0.0377862	0.515454	14.3294	14.4266	14.4464	14.4852	14.2908	14.2601	14.458	14.3995	14.2403	14.2927	14.2873	14.4573	14.2946	14.16	14.2142	14.4578
Q9Y2W1	Thyroid hormone receptor-associated protein 3	THRAP3	sp|Q9Y2W1|TR150_HUMAN Thyroid hormone receptor-associated protein 3 OS=Homo sapiens OX=9606 GN=THRAP3 PE=1 SV=2;tr|A0A3B3ITZ9|A0A3B3ITZ9_HUMAN Thyroid hormone receptor-associated protein 3 OS=Homo sapiens OX=9606 GN=THRAP3 PE=1 SV=1	S	408	___2	0.999958	-0.0697935	0.313965	-0.0377862	0.515454	14.3294	14.4266	14.4464	14.4852	14.2908	14.2601	14.458	14.3995	14.2403	14.2927	14.2873	14.4573	14.2946	14.16	14.2142	14.4578
Q9Y2W1	Thyroid hormone receptor-associated protein 3	THRAP3	sp|Q9Y2W1|TR150_HUMAN Thyroid hormone receptor-associated protein 3 OS=Homo sapiens OX=9606 GN=THRAP3 PE=1 SV=2;tr|A0A3B3ITZ9|A0A3B3ITZ9_HUMAN Thyroid hormone receptor-associated protein 3 OS=Homo sapiens OX=9606 GN=THRAP3 PE=1 SV=1	S	682	___1	0.996522	-0.0386153	0.578261	0.0310009	0.528573	17.461	17.5224	17.3556	17.4546	17.4572	17.3571	17.3987	17.4261	17.4719	17.5667	17.3389	17.4151	17.4935	17.593	17.3852	17.4448
Q9Y2W1	Thyroid hormone receptor-associated protein 3	THRAP3	sp|Q9Y2W1|TR150_HUMAN Thyroid hormone receptor-associated protein 3 OS=Homo sapiens OX=9606 GN=THRAP3 PE=1 SV=2	S	939	___1	0.994913	-0.0401345	0.581536	-0.0337714	0.551961	16.435	16.433	16.3684	16.5413	16.5409	16.404	16.269	16.4031	16.5951	16.4018	16.4282	16.6007	16.504	16.3304	16.3777	16.6786
Q9Y2W1	Thyroid hormone receptor-associated protein 3	THRAP3	sp|Q9Y2W1|TR150_HUMAN Thyroid hormone receptor-associated protein 3 OS=Homo sapiens OX=9606 GN=THRAP3 PE=1 SV=2	S	928	___2	1	-0.0422512	0.742775	-0.0269469	0.616889	15.9708	16.2556	16.4058	16.4281	16.3128	16.2808	16.2669	16.0308	15.8654	15.7559	16.0505	16.403	15.827	15.7985	16.0424	16.299
Q9Y2W1	Thyroid hormone receptor-associated protein 3	THRAP3	sp|Q9Y2W1|TR150_HUMAN Thyroid hormone receptor-associated protein 3 OS=Homo sapiens OX=9606 GN=THRAP3 PE=1 SV=2	S	939	___2	0.994913	-0.0422512	0.742775	-0.0269469	0.616889	15.9708	16.2556	16.4058	16.4281	16.3128	16.2808	16.2669	16.0308	15.8654	15.7559	16.0505	16.403	15.827	15.7985	16.0424	16.299
Q9Y2W1	Thyroid hormone receptor-associated protein 3	THRAP3	sp|Q9Y2W1|TR150_HUMAN Thyroid hormone receptor-associated protein 3 OS=Homo sapiens OX=9606 GN=THRAP3 PE=1 SV=2;tr|A0A3B3ITZ9|A0A3B3ITZ9_HUMAN Thyroid hormone receptor-associated protein 3 OS=Homo sapiens OX=9606 GN=THRAP3 PE=1 SV=1	S	377	___1	0.934407	-0.0602847	0.517539	-0.0274741	0.638025	12.7358	12.4723	12.9394	12.583	12.6716	12.6742	12.7967	12.3468	12.4537	12.6729	12.5673	12.3114	12.4032	12.5343	12.6208	12.337
Q9Y2W1	Thyroid hormone receptor-associated protein 3	THRAP3	sp|Q9Y2W1|TR150_HUMAN Thyroid hormone receptor-associated protein 3 OS=Homo sapiens OX=9606 GN=THRAP3 PE=1 SV=2;tr|A0A3B3ITZ9|A0A3B3ITZ9_HUMAN Thyroid hormone receptor-associated protein 3 OS=Homo sapiens OX=9606 GN=THRAP3 PE=1 SV=1	S	535	___1	0.962609	-0.0560352	0.401702	-0.0203177	0.703356	15.3865	15.4171	15.5469	15.4536	15.36	15.2644	15.5112	15.4444	15.4782	15.4443	15.4341	15.3814	15.4002	15.3966	15.4177	15.4423
Q9Y2W1	Thyroid hormone receptor-associated protein 3	THRAP3	sp|Q9Y2W1|TR150_HUMAN Thyroid hormone receptor-associated protein 3 OS=Homo sapiens OX=9606 GN=THRAP3 PE=1 SV=2;tr|A0A3B3ITZ9|A0A3B3ITZ9_HUMAN Thyroid hormone receptor-associated protein 3 OS=Homo sapiens OX=9606 GN=THRAP3 PE=1 SV=1;tr|Q7Z5U1|Q7Z5U1_HUMAN	S	320	___1	0.980534	-0.0716094	0.348725	0.0225825	0.706565	15.3676	15.4225	15.4057	15.5065	15.3136	15.4853	15.1873	15.4296	15.4358	15.4526	15.2707	15.2852	15.3777	15.4288	15.4278	15.3004
Q9Y2W1	Thyroid hormone receptor-associated protein 3	THRAP3	sp|Q9Y2W1|TR150_HUMAN Thyroid hormone receptor-associated protein 3 OS=Homo sapiens OX=9606 GN=THRAP3 PE=1 SV=2;tr|A0A3B3ITZ9|A0A3B3ITZ9_HUMAN Thyroid hormone receptor-associated protein 3 OS=Homo sapiens OX=9606 GN=THRAP3 PE=1 SV=1	S	672	___1	1	0.048296	0.540896	-0.0168813	0.742048	16.7555	16.8491	17.073	16.8181	16.9254	16.9316	16.9291	16.9027	16.7012	16.6036	16.7631	16.8434	16.7032	16.5254	16.7427	16.8725
Q9Y2W1	Thyroid hormone receptor-associated protein 3	THRAP3	sp|Q9Y2W1|TR150_HUMAN Thyroid hormone receptor-associated protein 3 OS=Homo sapiens OX=9606 GN=THRAP3 PE=1 SV=2	S	928	___1	1	0.0910543	0.40684	0.0208412	0.748849	16.2071	16.2904	16.2485	16.5255	16.5393	16.5511	16.1664	16.3789	16.2751	16.1904	16.2439	16.7267	16.3478	16.2581	16.3401	16.5735
Q9Y2W1	Thyroid hormone receptor-associated protein 3	THRAP3	sp|Q9Y2W1|TR150_HUMAN Thyroid hormone receptor-associated protein 3 OS=Homo sapiens OX=9606 GN=THRAP3 PE=1 SV=2;tr|A0A3B3ITZ9|A0A3B3ITZ9_HUMAN Thyroid hormone receptor-associated protein 3 OS=Homo sapiens OX=9606 GN=THRAP3 PE=1 SV=1	S	575	___1	1	0.00823618	0.943234	-0.0334438	0.801696	13.9768	14.2457	14.1944	14.5329	13.6467	14.5278	14.1174	14.6909	13.542	14.3735	14.2782	13.5209	13.5156	14.6842	14.3455	13.0356
Q9Y2W1	Thyroid hormone receptor-associated protein 3	THRAP3	sp|Q9Y2W1|TR150_HUMAN Thyroid hormone receptor-associated protein 3 OS=Homo sapiens OX=9606 GN=THRAP3 PE=1 SV=2;tr|A0A3B3ITZ9|A0A3B3ITZ9_HUMAN Thyroid hormone receptor-associated protein 3 OS=Homo sapiens OX=9606 GN=THRAP3 PE=1 SV=1;tr|Q7Z5U1|Q7Z5U1_HUMAN	S	243	___1	1	-0.0138594	0.826435	-0.0117341	0.821785	16.7503	16.8266	16.6879	16.7862	16.7165	16.7583	16.7413	16.7795	16.6774	16.7052	16.631	16.7206	16.6573	16.6286	16.6296	16.7717
Q9Y2W1	Thyroid hormone receptor-associated protein 3	THRAP3	sp|Q9Y2W1|TR150_HUMAN Thyroid hormone receptor-associated protein 3 OS=Homo sapiens OX=9606 GN=THRAP3 PE=1 SV=2;tr|A0A3B3ITZ9|A0A3B3ITZ9_HUMAN Thyroid hormone receptor-associated protein 3 OS=Homo sapiens OX=9606 GN=THRAP3 PE=1 SV=1;tr|Q7Z5U1|Q7Z5U1_HUMAN	S	248	___2	1	0.0569938	0.375005	-0.00559803	0.917955	16.2189	16.3576	16.3173	16.2035	16.2761	16.4711	16.3568	16.2212	16.2949	16.2493	16.0603	16.1294	16.2697	16.1588	16.1257	16.1572
Q9Y2W1	Thyroid hormone receptor-associated protein 3	THRAP3	sp|Q9Y2W1|TR150_HUMAN Thyroid hormone receptor-associated protein 3 OS=Homo sapiens OX=9606 GN=THRAP3 PE=1 SV=2;tr|A0A3B3ITZ9|A0A3B3ITZ9_HUMAN Thyroid hormone receptor-associated protein 3 OS=Homo sapiens OX=9606 GN=THRAP3 PE=1 SV=1;tr|Q7Z5U1|Q7Z5U1_HUMAN	S	253	___2	0.995484	0.0569938	0.375005	-0.00559803	0.917955	16.2189	16.3576	16.3173	16.2035	16.2761	16.4711	16.3568	16.2212	16.2949	16.2493	16.0603	16.1294	16.2697	16.1588	16.1257	16.1572
Q8TBB5	Kelch domain-containing protein 4	KLHDC4	sp|Q8TBB5|KLDC4_HUMAN Kelch domain-containing protein 4 OS=Homo sapiens OX=9606 GN=KLHDC4 PE=1 SV=1;tr|Q9H863|Q9H863_HUMAN cDNA FLJ13924 fis, clone Y79AA1000540, weakly similar to CELL POLARITY PROTEIN TEA1 OS=Homo sapiens OX=9606 PE=2 SV=1	S	413	___2	0.99994	0.0242927	0.743368	0.12687	0.0409487	12.4438	12.6209	12.5028	12.0984	12.3048	12.6541	12.5693	12.2349	12.2057	12.29	11.9825	11.8862	12.3007	12.375	12.136	12.0601
Q8TBB5	Kelch domain-containing protein 4	KLHDC4	sp|Q8TBB5|KLDC4_HUMAN Kelch domain-containing protein 4 OS=Homo sapiens OX=9606 GN=KLHDC4 PE=1 SV=1;tr|Q9H863|Q9H863_HUMAN cDNA FLJ13924 fis, clone Y79AA1000540, weakly similar to CELL POLARITY PROTEIN TEA1 OS=Homo sapiens OX=9606 PE=2 SV=1	S	418	___2	0.999998	0.0242927	0.743368	0.12687	0.0409487	12.4438	12.6209	12.5028	12.0984	12.3048	12.6541	12.5693	12.2349	12.2057	12.29	11.9825	11.8862	12.3007	12.375	12.136	12.0601
P54868	Hydroxymethylglutaryl-CoA synthase, mitochondrial	HMGCS2	sp|P54868|HMCS2_HUMAN Hydroxymethylglutaryl-CoA synthase, mitochondrial OS=Homo sapiens OX=9606 GN=HMGCS2 PE=1 SV=1;tr|A0A140VJL2|A0A140VJL2_HUMAN 3-hydroxy-3-methylglutaryl coenzyme A synthase OS=Homo sapiens OX=9606 PE=2 SV=1;tr|B7Z784|B7Z784_HUMAN 3-hyd	S	325	___1	0.907763	-0.0404889	0.538624	-0.10953	0.0850424	13.7804	13.7648	13.7559	13.3915	13.7601	13.7529	13.7629	13.2546	13.8065	13.677	13.5658	13.0606	13.6205	13.5381	13.5526	12.9605
P54868	Hydroxymethylglutaryl-CoA synthase, mitochondrial	HMGCS2	sp|P54868|HMCS2_HUMAN Hydroxymethylglutaryl-CoA synthase, mitochondrial OS=Homo sapiens OX=9606 GN=HMGCS2 PE=1 SV=1;tr|A0A140VJL2|A0A140VJL2_HUMAN 3-hydroxy-3-methylglutaryl coenzyme A synthase OS=Homo sapiens OX=9606 PE=2 SV=1;tr|B7Z784|B7Z784_HUMAN 3-hyd	S	433	___1	1	-0.0849441	0.245805	-0.0513293	0.403787	15.1868	15.5164	15.1309	14.7426	15.0813	15.5541	15.043	14.5586	14.4802	15.1395	14.9293	14.1168	14.3386	15.077	14.8472	14.1977
P54868	Hydroxymethylglutaryl-CoA synthase, mitochondrial	HMGCS2	sp|P54868|HMCS2_HUMAN Hydroxymethylglutaryl-CoA synthase, mitochondrial OS=Homo sapiens OX=9606 GN=HMGCS2 PE=1 SV=1;tr|A0A140VJL2|A0A140VJL2_HUMAN 3-hydroxy-3-methylglutaryl coenzyme A synthase OS=Homo sapiens OX=9606 PE=2 SV=1;tr|B7Z784|B7Z784_HUMAN 3-hyd	S	456	___1	0.999997	0.200943	0.241833	-0.148751	0.407008	8.85736	9.70289	9.15245	8.99647	9.22385	10.0262	8.75058	9.51231	9.22786	9.26182	9.47663	9.26419	9.5249	8.4896	9.37657	9.24444
P54868	Hydroxymethylglutaryl-CoA synthase, mitochondrial	HMGCS2	sp|P54868|HMCS2_HUMAN Hydroxymethylglutaryl-CoA synthase, mitochondrial OS=Homo sapiens OX=9606 GN=HMGCS2 PE=1 SV=1;tr|A0A140VJL2|A0A140VJL2_HUMAN 3-hydroxy-3-methylglutaryl coenzyme A synthase OS=Homo sapiens OX=9606 PE=2 SV=1;tr|B7Z784|B7Z784_HUMAN 3-hyd	S	477	___1	1	-0.0241503	0.792349	0.0431247	0.520985	13.2306	13.7299	13.2719	13.0388	13.2899	13.4894	13.4625	12.933	13.5204	13.3854	13.1131	12.598	13.5054	13.287	13.2359	12.761
P54868	Hydroxymethylglutaryl-CoA synthase, mitochondrial	HMGCS2	sp|P54868|HMCS2_HUMAN Hydroxymethylglutaryl-CoA synthase, mitochondrial OS=Homo sapiens OX=9606 GN=HMGCS2 PE=1 SV=1;tr|A0A140VJL2|A0A140VJL2_HUMAN 3-hydroxy-3-methylglutaryl coenzyme A synthase OS=Homo sapiens OX=9606 PE=2 SV=1	S	97	___1	1	-0.177186	0.363536	0.0201128	0.853618	10.8665	10.4829	11.2949	10.364	10.6188	10.6462	10.4556	10.579	10.7195	11.2374	10.5066	10.5085	10.7802	10.919	10.8281	10.5252
P54868	Hydroxymethylglutaryl-CoA synthase, mitochondrial	HMGCS2	sp|P54868|HMCS2_HUMAN Hydroxymethylglutaryl-CoA synthase, mitochondrial OS=Homo sapiens OX=9606 GN=HMGCS2 PE=1 SV=1;tr|A0A140VJL2|A0A140VJL2_HUMAN 3-hydroxy-3-methylglutaryl coenzyme A synthase OS=Homo sapiens OX=9606 PE=2 SV=1;tr|B7Z784|B7Z784_HUMAN 3-hyd	S	443	___1	0.81872	-0.0333987	0.802671	0.0125799	0.863685	12.521	12.2417	12.1554	11.9349	12.2459	12.645	12.1823	11.6462	12.1386	12.2673	12.1534	11.6695	12.271	12.4157	12.0231	11.5692
P42345	Serine/threonine-protein kinase mTOR	MTOR	sp|P42345|MTOR_HUMAN Serine/threonine-protein kinase mTOR OS=Homo sapiens OX=9606 GN=MTOR PE=1 SV=1;tr|B1AKP8|B1AKP8_HUMAN Non-specific serine/threonine protein kinase OS=Homo sapiens OX=9606 GN=MTOR PE=1 SV=1;tr|B1AKQ2|B1AKQ2_HUMAN Serine/threonine-protei	S	2454	___2	0.997161	0.220471	0.115188	0.266336	0.035479	11.3902	11.1453	11.0048	11.2837	11.2813	11.4558	11.595	11.3738	11.241	11.1887	11.6858	11.7313	11.7	11.606	11.6092	11.9969
P42345	Serine/threonine-protein kinase mTOR	MTOR	sp|P42345|MTOR_HUMAN Serine/threonine-protein kinase mTOR OS=Homo sapiens OX=9606 GN=MTOR PE=1 SV=1;tr|B4E2H2|B4E2H2_HUMAN Serine/threonine-protein kinase mTOR OS=Homo sapiens OX=9606 PE=2 SV=1;tr|B4DZD5|B4DZD5_HUMAN Serine/threonine-protein kinase mTOR OS	S	1261	___1	0.856482	-0.0537216	0.610101	-0.0945227	0.152543	14.1202	14.0614	14.8134	13.9546	14.1256	13.6648	14.9244	14.02	14.0283	14.1295	14.654	13.6464	13.8548	14.0302	14.6968	13.4983
P42345	Serine/threonine-protein kinase mTOR	MTOR	sp|P42345|MTOR_HUMAN Serine/threonine-protein kinase mTOR OS=Homo sapiens OX=9606 GN=MTOR PE=1 SV=1;tr|B1AKP8|B1AKP8_HUMAN Non-specific serine/threonine protein kinase OS=Homo sapiens OX=9606 GN=MTOR PE=1 SV=1;tr|B1AKQ2|B1AKQ2_HUMAN Serine/threonine-protei	S	2454	___1	0.997161	0.0825373	0.381364	0.132271	0.425427	11.1104	11.2871	10.7968	11.0314	11.159	11.2501	10.7585	11.3882	10.4291	11.0984	10.8706	11.4572	11.1604	10.9879	10.9534	11.2828
P42345	Serine/threonine-protein kinase mTOR	MTOR	sp|P42345|MTOR_HUMAN Serine/threonine-protein kinase mTOR OS=Homo sapiens OX=9606 GN=MTOR PE=1 SV=1;tr|B1AKP8|B1AKP8_HUMAN Non-specific serine/threonine protein kinase OS=Homo sapiens OX=9606 GN=MTOR PE=1 SV=1;tr|B3KX59|B3KX59_HUMAN Non-specific serine/thr	S	2481	___2	1	-0.328872	0.0589935	-0.0638594	0.540031	13.0529	13.1843	13.4753	13.4678	13.1796	12.5565	13.2926	12.8361	13.3809	12.9624	13.0666	13.1712	13.3052	12.6315	12.9586	13.4303
P42345	Serine/threonine-protein kinase mTOR	MTOR	sp|P42345|MTOR_HUMAN Serine/threonine-protein kinase mTOR OS=Homo sapiens OX=9606 GN=MTOR PE=1 SV=1;tr|B1AKP8|B1AKP8_HUMAN Non-specific serine/threonine protein kinase OS=Homo sapiens OX=9606 GN=MTOR PE=1 SV=1;tr|B3KX59|B3KX59_HUMAN Non-specific serine/thr	S	2478	___2	0.999725	-0.319986	0.0306799	-0.0590378	0.569619	13.5878	13.6122	13.9743	13.8657	13.6153	13.0257	13.7593	13.3597	13.8613	13.4006	13.7113	13.6136	13.7873	13.1848	13.4759	13.9027
P42345	Serine/threonine-protein kinase mTOR	MTOR	sp|P42345|MTOR_HUMAN Serine/threonine-protein kinase mTOR OS=Homo sapiens OX=9606 GN=MTOR PE=1 SV=1;tr|B1AKP8|B1AKP8_HUMAN Non-specific serine/threonine protein kinase OS=Homo sapiens OX=9606 GN=MTOR PE=1 SV=1;tr|B1AKQ2|B1AKQ2_HUMAN Serine/threonine-protei	S	2448	___1	0.840101	0.0449043	0.642876	-0.00269666	0.969649	13.7673	14.1523	14.1481	14.0394	13.9619	14.0175	14.3955	13.9119	14.0531	14.3325	14.3643	13.8986	14.0626	14.2211	14.2646	14.0894
Q8N283	Ankyrin repeat domain-containing protein 35	ANKRD35	sp|Q8N283|ANR35_HUMAN Ankyrin repeat domain-containing protein 35 OS=Homo sapiens OX=9606 GN=ANKRD35 PE=2 SV=2;tr|B4DFX6|B4DFX6_HUMAN cDNA FLJ58791, highly similar to Ankyrin repeat domain-containing protein 35 OS=Homo sapiens OX=9606 PE=2 SV=1;tr|F6XZD3|F	S	776	___1	1	-0.120683	0.283448	0.0901919	0.336477	11.7198	11.8386	11.6597	11.6854	11.4743	11.453	11.6512	11.8422	11.6445	12.3793	11.9226	11.5176	11.9633	12.2695	11.8706	11.7215
P45974	Ubiquitin carboxyl-terminal hydrolase 5	USP5	sp|P45974|UBP5_HUMAN Ubiquitin carboxyl-terminal hydrolase 5 OS=Homo sapiens OX=9606 GN=USP5 PE=1 SV=2;tr|A0A140VJZ1|A0A140VJZ1_HUMAN Ubiquitin carboxyl-terminal hydrolase OS=Homo sapiens OX=9606 PE=2 SV=1	S	783	___1	0.937183	0.0270894	0.780213	-0.059034	0.42695	11.2946	11.5749	12.3899	11.9759	11.5747	11.5906	12.4296	11.7487	11.6884	11.6747	12.3619	11.8047	11.476	11.7792	12.2184	11.82
Q96CW5	Gamma-tubulin complex component 3	TUBGCP3	sp|Q96CW5|GCP3_HUMAN Gamma-tubulin complex component 3 OS=Homo sapiens OX=9606 GN=TUBGCP3 PE=1 SV=2;tr|A0A3B3ITE3|A0A3B3ITE3_HUMAN Gamma-tubulin complex component OS=Homo sapiens OX=9606 GN=TUBGCP3 PE=1 SV=1	S	515	___1	0.977474	0.119575	0.133175	0.114818	0.381293	11.6074	12.305	12.1841	12.374	11.8481	12.4211	12.3259	12.3537	11.7475	11.7524	11.9758	12.3109	12.3163	11.8206	11.8286	12.2804
A0A024RA19	Microtubule-associated protein	MAPT	tr|A0A024RA19|A0A024RA19_HUMAN Microtubule-associated protein OS=Homo sapiens OX=9606 GN=MAPT PE=4 SV=1;tr|A0A7I2PLE3|A0A7I2PLE3_HUMAN Microtubule-associated protein OS=Homo sapiens OX=9606 GN=MAPT PE=1 SV=1;tr|B4DSB3|B4DSB3_HUMAN Microtubule-associated pr	S	233	___1	0.908287	0.0950899	0.193833	0.234606	0.00299281	14.6167	14.8541	13.9466	14.3857	14.6866	14.9616	14.1508	14.3844	14.7713	15.1133	14.275	14.5295	15.0315	15.3121	14.5542	14.7297
A0A024RA19	Microtubule-associated protein	MAPT	tr|A0A024RA19|A0A024RA19_HUMAN Microtubule-associated protein OS=Homo sapiens OX=9606 GN=MAPT PE=4 SV=1;tr|A0A7I2PLE3|A0A7I2PLE3_HUMAN Microtubule-associated protein OS=Homo sapiens OX=9606 GN=MAPT PE=1 SV=1;tr|B4DSB3|B4DSB3_HUMAN Microtubule-associated pr	S	344	___1	0.994428	-0.0107437	0.890922	0.176608	0.0478981	13.6615	14.5271	13.0132	13.5143	13.8161	14.3534	13.0355	13.4681	13.5744	14.4969	13.5044	13.5959	13.9605	14.557	13.5754	13.7851
A0A024RA19	Microtubule-associated protein	MAPT	tr|A0A024RA19|A0A024RA19_HUMAN Microtubule-associated protein OS=Homo sapiens OX=9606 GN=MAPT PE=4 SV=1;tr|A0A7I2PLE3|A0A7I2PLE3_HUMAN Microtubule-associated protein OS=Homo sapiens OX=9606 GN=MAPT PE=1 SV=1;tr|B4DSB3|B4DSB3_HUMAN Microtubule-associated pr	S	296	___1	0.924252	0.0468462	0.77409	0.149184	0.0816479	12.2393	12.05	11.5643	11.7887	11.691	12.284	11.6726	12.1821	12.2825	12.4509	12.1926	12.0994	12.5389	12.6383	12.1176	12.3272
A0A024RA19	Microtubule-associated protein	MAPT	tr|A0A024RA19|A0A024RA19_HUMAN Microtubule-associated protein OS=Homo sapiens OX=9606 GN=MAPT PE=4 SV=1;tr|A0A7I2PLE3|A0A7I2PLE3_HUMAN Microtubule-associated protein OS=Homo sapiens OX=9606 GN=MAPT PE=1 SV=1;tr|B4DSB3|B4DSB3_HUMAN Microtubule-associated pr	S	344	___2	0.994428	-0.0230229	0.822202	0.131981	0.107044	12.002	12.185	11.5949	12.0193	11.9997	12.4423	11.542	11.725	12.3002	12.606	11.967	11.7138	12.5357	12.7832	11.8832	11.9127
A0A024RA19	Microtubule-associated protein	MAPT	tr|A0A024RA19|A0A024RA19_HUMAN Microtubule-associated protein OS=Homo sapiens OX=9606 GN=MAPT PE=4 SV=1;tr|A0A7I2PLE3|A0A7I2PLE3_HUMAN Microtubule-associated protein OS=Homo sapiens OX=9606 GN=MAPT PE=1 SV=1;tr|B4DSB3|B4DSB3_HUMAN Microtubule-associated pr	S	336	___2	0.999995	0.0413392	0.572681	0.121751	0.148791	14.4354	14.8358	13.9568	14.398	14.5324	14.9486	14.0337	14.2767	14.6203	15.1999	14.3985	14.3692	14.9727	15.2387	14.3922	14.4713
A0A024RA19	Microtubule-associated protein	MAPT	tr|A0A024RA19|A0A024RA19_HUMAN Microtubule-associated protein OS=Homo sapiens OX=9606 GN=MAPT PE=4 SV=1;tr|A0A7I2PLE3|A0A7I2PLE3_HUMAN Microtubule-associated protein OS=Homo sapiens OX=9606 GN=MAPT PE=1 SV=1;tr|B4DSB3|B4DSB3_HUMAN Microtubule-associated pr	T	343	___2	0.80671	0.0564077	0.428656	0.120944	0.172408	14.1401	14.5856	13.6448	14.0899	14.2586	14.6692	13.7513	14.0069	14.2979	14.9387	14.1026	14.1199	14.6782	14.9483	14.1134	14.2029
A0A024RA19	Microtubule-associated protein	MAPT	tr|A0A024RA19|A0A024RA19_HUMAN Microtubule-associated protein OS=Homo sapiens OX=9606 GN=MAPT PE=4 SV=1;tr|A0A7I2PLE3|A0A7I2PLE3_HUMAN Microtubule-associated protein OS=Homo sapiens OX=9606 GN=MAPT PE=1 SV=1;tr|B4DSB3|B4DSB3_HUMAN Microtubule-associated pr	S	344	___3	0.994428	0.012143	0.917474	0.0832966	0.262544	12.437	13.0976	12.4625	12.4259	12.5034	12.9396	12.2257	12.8029	12.7838	13.4068	12.4095	12.4576	12.9304	13.3237	12.4452	12.6915
A0A024RA19	Microtubule-associated protein	MAPT	tr|A0A024RA19|A0A024RA19_HUMAN Microtubule-associated protein OS=Homo sapiens OX=9606 GN=MAPT PE=4 SV=1;tr|A0A7I2PLE3|A0A7I2PLE3_HUMAN Microtubule-associated protein OS=Homo sapiens OX=9606 GN=MAPT PE=1 SV=1;tr|B3KTM0|B3KTM0_HUMAN Microtubule-associated pr	S	173	___1	0.99937	0.0571593	0.442691	0.0814603	0.334524	13.7446	13.918	13.0956	13.7458	13.9023	13.8229	13.1455	13.862	14.032	13.9204	13.5509	14.1404	14.3234	14.0737	13.4536	14.119
A0A024RA19	Microtubule-associated protein	MAPT	tr|A0A024RA19|A0A024RA19_HUMAN Microtubule-associated protein OS=Homo sapiens OX=9606 GN=MAPT PE=4 SV=1;tr|A0A7I2PLE3|A0A7I2PLE3_HUMAN Microtubule-associated protein OS=Homo sapiens OX=9606 GN=MAPT PE=1 SV=1;tr|B4DSB3|B4DSB3_HUMAN Microtubule-associated pr	S	336	___3	0.999995	-0.01248	0.897582	0.0463994	0.412852	13.7762	14.3342	13.6576	13.6443	13.7322	14.24	13.4615	13.9288	14.1142	14.5747	13.6943	13.7964	14.1091	14.5558	13.7716	13.9287
A0A024RA19	Microtubule-associated protein	MAPT	tr|A0A024RA19|A0A024RA19_HUMAN Microtubule-associated protein OS=Homo sapiens OX=9606 GN=MAPT PE=4 SV=1;tr|A0A7I2PLE3|A0A7I2PLE3_HUMAN Microtubule-associated protein OS=Homo sapiens OX=9606 GN=MAPT PE=1 SV=1;tr|B4DSB3|B4DSB3_HUMAN Microtubule-associated pr	S	340	___3	0.904106	-0.01248	0.897582	0.0463994	0.412852	13.7762	14.3342	13.6576	13.6443	13.7322	14.24	13.4615	13.9288	14.1142	14.5747	13.6943	13.7964	14.1091	14.5558	13.7716	13.9287
A0A024RA19	Microtubule-associated protein	MAPT	tr|A0A024RA19|A0A024RA19_HUMAN Microtubule-associated protein OS=Homo sapiens OX=9606 GN=MAPT PE=4 SV=1;tr|A0A7I2PLE3|A0A7I2PLE3_HUMAN Microtubule-associated protein OS=Homo sapiens OX=9606 GN=MAPT PE=1 SV=1;tr|B4DSB3|B4DSB3_HUMAN Microtubule-associated pr	T	343	___3	0.80671	-0.01248	0.897582	0.0463994	0.412852	13.7762	14.3342	13.6576	13.6443	13.7322	14.24	13.4615	13.9288	14.1142	14.5747	13.6943	13.7964	14.1091	14.5558	13.7716	13.9287
A0A024RA19	Microtubule-associated protein	MAPT	tr|A0A024RA19|A0A024RA19_HUMAN Microtubule-associated protein OS=Homo sapiens OX=9606 GN=MAPT PE=4 SV=1;tr|A0A7I2PLE3|A0A7I2PLE3_HUMAN Microtubule-associated protein OS=Homo sapiens OX=9606 GN=MAPT PE=1 SV=1;tr|B4DSB3|B4DSB3_HUMAN Microtubule-associated pr	T	202	___2	0.996976	-0.0101998	0.932274	0.0483056	0.44886	12.8557	13.2772	12.4446	13.0335	12.8204	12.9694	12.371	13.4093	13.4746	13.3948	13.0555	13.318	13.4495	13.5978	13.0844	13.3044
Q9UPT5	Exocyst complex component 7	EXOC7;DKFZp686P1551	sp|Q9UPT5|EXOC7_HUMAN Exocyst complex component 7 OS=Homo sapiens OX=9606 GN=EXOC7 PE=1 SV=3;tr|A0A0A0MSB8|A0A0A0MSB8_HUMAN Exocyst complex component 7 OS=Homo sapiens OX=9606 GN=EXOC7 PE=1 SV=1;tr|Q5G0E1|Q5G0E1_HUMAN Exocyst complex component 7 (Fragment)	S	250	___1	0.999959	-0.0942068	0.247253	-0.055346	0.293275	14.9863	14.7624	14.7532	15.2283	14.9322	14.4827	14.7774	15.161	15.2631	15.0337	14.9818	15.4914	15.2447	14.9788	14.9395	15.3857
Q9UPR0	Inactive phospholipase C-like protein 2	PLCL2	sp|Q9UPR0|PLCL2_HUMAN Inactive phospholipase C-like protein 2 OS=Homo sapiens OX=9606 GN=PLCL2 PE=1 SV=2	S	17	___1	0.962236	0.0182007	0.786118	-0.052755	0.449973	12.9224	12.8221	13.0062	13.2414	12.8288	12.9038	13.0232	13.3092	13.1754	13.1777	13.1609	13.4812	13.0977	13.3143	13.0146	13.3577
Q9UPR0	Inactive phospholipase C-like protein 2;Phosphoinositide phospholipase C	PLCL2	sp|Q9UPR0|PLCL2_HUMAN Inactive phospholipase C-like protein 2 OS=Homo sapiens OX=9606 GN=PLCL2 PE=1 SV=2;tr|H7C276|H7C276_HUMAN Phosphoinositide phospholipase C (Fragment) OS=Homo sapiens OX=9606 GN=PLCL2 PE=1 SV=1	T	584	___1	0.999999	0.176066	0.0306631	0.0539899	0.452925	14.2802	14.3638	14.5994	14.4063	14.4512	14.6381	14.7068	14.5579	14.3379	14.1888	14.0858	14.2578	14.3059	14.2491	14.331	14.2003
Q9UPR0	Inactive phospholipase C-like protein 2	PLCL2	sp|Q9UPR0|PLCL2_HUMAN Inactive phospholipase C-like protein 2 OS=Homo sapiens OX=9606 GN=PLCL2 PE=1 SV=2	S	1113	___1	1	0.0676983	0.53156	-0.0123728	0.909437	12.2381	12.599	12.2479	12.1929	12.42	12.3099	12.3978	12.421	12.2827	12.8659	12.4901	12.2381	12.6568	12.7747	12.2816	12.1142
Q02750	Dual specificity mitogen-activated protein kinase kinase 1	MAP2K1	sp|Q02750|MP2K1_HUMAN Dual specificity mitogen-activated protein kinase kinase 1 OS=Homo sapiens OX=9606 GN=MAP2K1 PE=1 SV=2;tr|A4QPA9|A4QPA9_HUMAN Mitogen-activated protein kinase kinase 1 OS=Homo sapiens OX=9606 GN=MAP2K1 PE=2 SV=1;tr|B4DFY5|B4DFY5_HUMAN	T	386	___1	0.950043	0.0894202	0.186643	0.0169246	0.802753	14.4306	14.5668	14.5422	14.5343	14.4651	14.659	14.6914	14.6161	14.4224	14.6066	14.6749	14.6449	14.5086	14.7445	14.6719	14.4915
Q15185	Prostaglandin E synthase 3	PTGES3	sp|Q15185|TEBP_HUMAN Prostaglandin E synthase 3 OS=Homo sapiens OX=9606 GN=PTGES3 PE=1 SV=1;tr|A0A024RB32|A0A024RB32_HUMAN Prostaglandin E synthase 3 (Cytosolic), isoform CRA_a OS=Homo sapiens OX=9606 GN=PTGES3 PE=4 SV=1;tr|A0A087WYT3|A0A087WYT3_HUMAN Pros	S	44	___1	1	-0.0960947	0.204104	0.0814354	0.521618	11.5022	11.9056	12.6902	11.7	11.5029	11.7767	12.4688	11.6651	11.5702	12.0269	12.6687	11.8057	12.0757	12.1092	12.6316	11.5808
Q15185	Prostaglandin E synthase 3	PTGES3	sp|Q15185|TEBP_HUMAN Prostaglandin E synthase 3 OS=Homo sapiens OX=9606 GN=PTGES3 PE=1 SV=1;tr|A0A024RB32|A0A024RB32_HUMAN Prostaglandin E synthase 3 (Cytosolic), isoform CRA_a OS=Homo sapiens OX=9606 GN=PTGES3 PE=4 SV=1;tr|A0A087WYT3|A0A087WYT3_HUMAN Pros	S	113	___1	1	0.0898314	0.250164	0.0186705	0.777212	18.4959	18.6033	18.664	18.7314	18.7065	18.5352	18.7629	18.8493	18.7107	18.4604	18.6224	18.7999	18.7285	18.5818	18.708	18.6497
P62273	40S ribosomal protein S29	RPS29	sp|P62273|RS29_HUMAN 40S ribosomal protein S29 OS=Homo sapiens OX=9606 GN=RPS29 PE=1 SV=2;tr|A0A2R8Y851|A0A2R8Y851_HUMAN 40S ribosomal protein S29 OS=Homo sapiens OX=9606 GN=RPS29 PE=1 SV=1	S	9	___1	1	-0.0768278	0.480222	0.118926	0.130572	13.9603	13.7194	13.3194	13.2058	13.8565	13.319	13.3609	13.3612	13.8365	13.8928	13.5361	14.1177	14.1549	13.8947	13.6395	14.1697
Q9BZI7	Regulator of nonsense transcripts 3B	UPF3B	sp|Q9BZI7|REN3B_HUMAN Regulator of nonsense transcripts 3B OS=Homo sapiens OX=9606 GN=UPF3B PE=1 SV=1;tr|B3KSJ3|B3KSJ3_HUMAN cDNA FLJ36409 fis, clone THYMU2010448, highly similar to Regulator of nonsense transcripts 3B OS=Homo sapiens OX=9606 PE=2 SV=1;tr|	T	169	___1	0.999975	-0.0818661	0.483249	0.158722	0.110111	11.6619	11.7816	12.0569	11.3638	11.3998	11.9241	11.6998	11.5131	11.4965	11.7027	11.6793	11.7611	11.9523	11.7534	11.7614	11.8074
Q9BZI7	Regulator of nonsense transcripts 3B	UPF3B	sp|Q9BZI7|REN3B_HUMAN Regulator of nonsense transcripts 3B OS=Homo sapiens OX=9606 GN=UPF3B PE=1 SV=1;tr|B3KSJ3|B3KSJ3_HUMAN cDNA FLJ36409 fis, clone THYMU2010448, highly similar to Regulator of nonsense transcripts 3B OS=Homo sapiens OX=9606 PE=2 SV=1	S	310	___1	1	0.107985	0.147756	-0.0461971	0.407071	15.2885	15.5004	15.4927	15.4322	15.4821	15.6703	15.5272	15.4661	15.0884	15.1681	15.0953	15.381	14.9709	15.0843	15.0872	15.4057
O75475	PC4 and SFRS1-interacting protein	PSIP1	sp|O75475|PSIP1_HUMAN PC4 and SFRS1-interacting protein OS=Homo sapiens OX=9606 GN=PSIP1 PE=1 SV=1;tr|Q05CM9|Q05CM9_HUMAN PSIP1 protein (Fragment) OS=Homo sapiens OX=9606 GN=PSIP1 PE=2 SV=1	S	106	___1	0.963083	-0.0674296	0.414526	0.0412825	0.426239	15.4381	15.4883	15.7171	15.8306	15.467	15.5598	15.5912	15.5864	15.3658	15.6913	15.7769	15.8705	15.4373	15.6872	15.7963	15.9489
O75475	PC4 and SFRS1-interacting protein	PSIP1	sp|O75475|PSIP1_HUMAN PC4 and SFRS1-interacting protein OS=Homo sapiens OX=9606 GN=PSIP1 PE=1 SV=1;tr|Q05CM9|Q05CM9_HUMAN PSIP1 protein (Fragment) OS=Homo sapiens OX=9606 GN=PSIP1 PE=2 SV=1	T	122	___1	1	0.0203079	0.908299	0.0127495	0.860047	14.4034	14.7835	14.945	15.1909	14.8065	15.029	15.0039	14.5648	14.3482	14.6089	14.8084	15.1571	14.5402	14.4705	14.7456	15.2174
Q00013	55 kDa erythrocyte membrane protein	MPP1	sp|Q00013|EM55_HUMAN 55 kDa erythrocyte membrane protein OS=Homo sapiens OX=9606 GN=MPP1 PE=1 SV=2;tr|Q53F93|Q53F93_HUMAN 55 kDa erythrocyte membrane protein (Fragment) OS=Homo sapiens OX=9606 PE=2 SV=1;tr|B4E325|B4E325_HUMAN 55 kDa erythrocyte membrane pr	S	110	___1	1	0.037154	0.734153	-0.0487353	0.773097	14.0756	14.6993	14.1772	14.4589	13.9164	14.8844	13.9903	14.7685	14.0961	14.4501	14.2172	14.2598	13.9062	14.795	14.466	13.661
Q7KZ85	Transcription elongation factor SPT6	SUPT6H	sp|Q7KZ85|SPT6H_HUMAN Transcription elongation factor SPT6 OS=Homo sapiens OX=9606 GN=SUPT6H PE=1 SV=2	S	125	___1	1	0.132119	0.110222	-0.0902487	0.165945	16.2247	16.0786	16.2874	16.4152	16.5288	16.1371	16.3511	16.5175	16.3619	16.1356	16.1727	16.5263	16.2638	16.1409	16.1215	16.3094
Q7KZ85	Transcription elongation factor SPT6	SUPT6H	sp|Q7KZ85|SPT6H_HUMAN Transcription elongation factor SPT6 OS=Homo sapiens OX=9606 GN=SUPT6H PE=1 SV=2	S	1535	___2	0.999794	0.201099	0.0192145	0.0578623	0.440682	12.3014	12.614	12.1591	12.622	12.5289	12.7047	12.3789	12.8883	12.4066	12.6811	12.3597	12.5842	12.2815	12.6989	12.4759	12.8066
Q13144	Translation initiation factor eIF-2B subunit epsilon	EIF2B5	sp|Q13144|EI2BE_HUMAN Translation initiation factor eIF-2B subunit epsilon OS=Homo sapiens OX=9606 GN=EIF2B5 PE=1 SV=3;tr|A0A3B3IUB1|A0A3B3IUB1_HUMAN eIF-2B GDP-GTP exchange factor subunit epsilon OS=Homo sapiens OX=9606 GN=EIF2B5 PE=1 SV=1;tr|Q59HD8|Q59HD	S	544	___1	1	0.141584	0.159883	0.0599049	0.342972	14.3189	14.3645	14.5779	14.5326	14.441	14.7319	14.4807	14.7067	14.1102	14.0438	14.319	14.3971	14.3089	14.0858	14.2825	14.4325
O00151	PDZ and LIM domain protein 1	PDLIM1;HEL-S-112	sp|O00151|PDLI1_HUMAN PDZ and LIM domain protein 1 OS=Homo sapiens OX=9606 GN=PDLIM1 PE=1 SV=4;tr|V9HW92|V9HW92_HUMAN Epididymis secretory protein Li 112 OS=Homo sapiens OX=9606 GN=HEL-S-112 PE=2 SV=1	S	130	___1	0.978056	-0.0489706	0.611843	0.105964	0.280706	12.4076	12.5279	12.7957	12.4497	12.5496	12.3669	12.5188	12.5498	12.3817	12.872	12.666	12.0589	12.542	12.6939	12.7686	12.3981
O00151	PDZ and LIM domain protein 1	PDLIM1;HEL-S-112	sp|O00151|PDLI1_HUMAN PDZ and LIM domain protein 1 OS=Homo sapiens OX=9606 GN=PDLIM1 PE=1 SV=4;tr|V9HW92|V9HW92_HUMAN Epididymis secretory protein Li 112 OS=Homo sapiens OX=9606 GN=HEL-S-112 PE=2 SV=1	S	118	___1	0.99994	-0.229161	0.0208395	0.257557	0.349769	10.1134	9.54694	9.46984	9.09871	9.72355	9.36364	9.20373	9.02135	9.19963	9.84908	9.7785	9.02199	10.4315	9.42866	9.7909	9.22842
O00151	PDZ and LIM domain protein 1	PDLIM1;HEL-S-112	sp|O00151|PDLI1_HUMAN PDZ and LIM domain protein 1 OS=Homo sapiens OX=9606 GN=PDLIM1 PE=1 SV=4;tr|V9HW92|V9HW92_HUMAN Epididymis secretory protein Li 112 OS=Homo sapiens OX=9606 GN=HEL-S-112 PE=2 SV=1	S	90	___1	0.999981	0.00985049	0.897437	-0.0180587	0.772574	14.4045	14.4118	14.1612	14.3274	14.4199	14.2813	14.3405	14.3026	14.4205	14.4213	14.3118	14.5127	14.5541	14.3544	14.2822	14.4035
B2RBJ5	Alanine--glyoxylate aminotransferase 2, mitochondrial	AGXT2	tr|B2RBJ5|B2RBJ5_HUMAN Alanine--glyoxylate aminotransferase 2 OS=Homo sapiens OX=9606 GN=AGXT2 PE=2 SV=1;sp|Q9BYV1|AGT2_HUMAN Alanine--glyoxylate aminotransferase 2, mitochondrial OS=Homo sapiens OX=9606 GN=AGXT2 PE=1 SV=1	S	253	___1	1	-0.0791498	0.232122	0.13531	0.0701084	13.7771	13.9328	14.2475	13.5485	13.7585	13.837	14.132	13.4619	13.4462	13.7026	13.9498	12.9874	13.6435	13.6888	14.0629	13.2319
Q86VM9	Zinc finger CCCH domain-containing protein 18	ZC3H18;FLJ00419	sp|Q86VM9|ZCH18_HUMAN Zinc finger CCCH domain-containing protein 18 OS=Homo sapiens OX=9606 GN=ZC3H18 PE=1 SV=2;tr|E7ERS3|E7ERS3_HUMAN Zinc finger CCCH domain-containing protein 18 OS=Homo sapiens OX=9606 GN=ZC3H18 PE=1 SV=1;tr|B4DTK7|B4DTK7_HUMAN cDNA FLJ	S	534	___1	0.998663	-0.0643343	0.311854	-0.109645	0.0827565	14.6729	14.49	14.4786	14.3967	14.5764	14.4348	14.4162	14.3535	14.6902	14.4766	14.5051	14.3965	14.5137	14.4529	14.3478	14.3153
Q86VM9	Zinc finger CCCH domain-containing protein 18	ZC3H18	sp|Q86VM9|ZCH18_HUMAN Zinc finger CCCH domain-containing protein 18 OS=Homo sapiens OX=9606 GN=ZC3H18 PE=1 SV=2;tr|E7ERS3|E7ERS3_HUMAN Zinc finger CCCH domain-containing protein 18 OS=Homo sapiens OX=9606 GN=ZC3H18 PE=1 SV=1;tr|B4DTK7|B4DTK7_HUMAN cDNA FLJ	S	95	___3	0.847885	0.176062	0.078253	0.139236	0.121854	13.2992	13.6874	13.5897	13.6088	13.6721	13.9377	13.5719	13.7076	13.6683	13.1279	13.1542	13.4159	13.5798	13.4316	13.2567	13.6552
Q86VM9	Zinc finger CCCH domain-containing protein 18	ZC3H18	sp|Q86VM9|ZCH18_HUMAN Zinc finger CCCH domain-containing protein 18 OS=Homo sapiens OX=9606 GN=ZC3H18 PE=1 SV=2;tr|E7ERS3|E7ERS3_HUMAN Zinc finger CCCH domain-containing protein 18 OS=Homo sapiens OX=9606 GN=ZC3H18 PE=1 SV=1;tr|B4DTK7|B4DTK7_HUMAN cDNA FLJ	S	117	___3	0.815678	0.176062	0.078253	0.139236	0.121854	13.2992	13.6874	13.5897	13.6088	13.6721	13.9377	13.5719	13.7076	13.6683	13.1279	13.1542	13.4159	13.5798	13.4316	13.2567	13.6552
Q86VM9	Zinc finger CCCH domain-containing protein 18	ZC3H18	sp|Q86VM9|ZCH18_HUMAN Zinc finger CCCH domain-containing protein 18 OS=Homo sapiens OX=9606 GN=ZC3H18 PE=1 SV=2;tr|E7ERS3|E7ERS3_HUMAN Zinc finger CCCH domain-containing protein 18 OS=Homo sapiens OX=9606 GN=ZC3H18 PE=1 SV=1;tr|B4DTK7|B4DTK7_HUMAN cDNA FLJ	T	109	___3	0.844127	0.197253	0.0692644	0.169768	0.160779	12.4642	13.0591	12.8893	12.9126	12.9476	13.1203	12.9744	13.0719	13.0509	12.3905	12.6216	12.7787	12.9712	12.9383	12.7012	12.91
Q86VM9	Zinc finger CCCH domain-containing protein 18	ZC3H18	sp|Q86VM9|ZCH18_HUMAN Zinc finger CCCH domain-containing protein 18 OS=Homo sapiens OX=9606 GN=ZC3H18 PE=1 SV=2;tr|E7ERS3|E7ERS3_HUMAN Zinc finger CCCH domain-containing protein 18 OS=Homo sapiens OX=9606 GN=ZC3H18 PE=1 SV=1;tr|B4DTK7|B4DTK7_HUMAN cDNA FLJ	S	6	___1	0.963605	0.0624893	0.491176	0.151146	0.195978	10.5119	10.4446	10.9298	10.64	10.6861	10.6998	10.8291	10.5612	10.257	10.3834	10.5628	10.5935	10.686	10.2151	10.6258	10.8745
Q86VM9	Zinc finger CCCH domain-containing protein 18	ZC3H18	sp|Q86VM9|ZCH18_HUMAN Zinc finger CCCH domain-containing protein 18 OS=Homo sapiens OX=9606 GN=ZC3H18 PE=1 SV=2;tr|E7ERS3|E7ERS3_HUMAN Zinc finger CCCH domain-containing protein 18 OS=Homo sapiens OX=9606 GN=ZC3H18 PE=1 SV=1;tr|B4DTK7|B4DTK7_HUMAN cDNA FLJ	T	162	___1	1	-0.0276495	0.860288	0.0859544	0.22056	15.3878	15.5579	15.4007	15.5888	15.6905	15.6684	15.4808	14.9849	15.6459	15.3531	15.5319	15.5342	15.5847	15.5092	15.5753	15.74
Q86VM9	Zinc finger CCCH domain-containing protein 18	ZC3H18	sp|Q86VM9|ZCH18_HUMAN Zinc finger CCCH domain-containing protein 18 OS=Homo sapiens OX=9606 GN=ZC3H18 PE=1 SV=2;tr|E7ERS3|E7ERS3_HUMAN Zinc finger CCCH domain-containing protein 18 OS=Homo sapiens OX=9606 GN=ZC3H18 PE=1 SV=1;tr|B4DTK7|B4DTK7_HUMAN cDNA FLJ	S	95	___2	0.847885	0.0511359	0.697126	-0.08992	0.253376	11.6345	11.3114	11.5806	11.8248	11.7128	11.8004	11.3774	11.6652	11.5634	11.444	11.1779	11.6713	11.6499	11.2883	11.1499	11.4089
Q86VM9	Zinc finger CCCH domain-containing protein 18	ZC3H18	sp|Q86VM9|ZCH18_HUMAN Zinc finger CCCH domain-containing protein 18 OS=Homo sapiens OX=9606 GN=ZC3H18 PE=1 SV=2;tr|E7ERS3|E7ERS3_HUMAN Zinc finger CCCH domain-containing protein 18 OS=Homo sapiens OX=9606 GN=ZC3H18 PE=1 SV=1;tr|B4DTK7|B4DTK7_HUMAN cDNA FLJ	S	110	___2	0.822011	0.0511359	0.697126	-0.08992	0.253376	11.6345	11.3114	11.5806	11.8248	11.7128	11.8004	11.3774	11.6652	11.5634	11.444	11.1779	11.6713	11.6499	11.2883	11.1499	11.4089
Q86VM9	Zinc finger CCCH domain-containing protein 18	ZC3H18	sp|Q86VM9|ZCH18_HUMAN Zinc finger CCCH domain-containing protein 18 OS=Homo sapiens OX=9606 GN=ZC3H18 PE=1 SV=2;tr|E7ERS3|E7ERS3_HUMAN Zinc finger CCCH domain-containing protein 18 OS=Homo sapiens OX=9606 GN=ZC3H18 PE=1 SV=1;tr|B4DTK7|B4DTK7_HUMAN cDNA FLJ	S	67	___2	1	-0.00103413	0.995199	0.135083	0.263849	12.6921	12.8542	13.0911	13.0161	13.0198	13.2562	12.873	12.5002	12.4932	12.3511	12.2307	12.7756	12.4116	12.258	12.7202	13.001
Q86VM9	Zinc finger CCCH domain-containing protein 18	ZC3H18	sp|Q86VM9|ZCH18_HUMAN Zinc finger CCCH domain-containing protein 18 OS=Homo sapiens OX=9606 GN=ZC3H18 PE=1 SV=2;tr|E7ERS3|E7ERS3_HUMAN Zinc finger CCCH domain-containing protein 18 OS=Homo sapiens OX=9606 GN=ZC3H18 PE=1 SV=1;tr|B4DTK7|B4DTK7_HUMAN cDNA FLJ	S	74	___2	1	-0.00103413	0.995199	0.135083	0.263849	12.6921	12.8542	13.0911	13.0161	13.0198	13.2562	12.873	12.5002	12.4932	12.3511	12.2307	12.7756	12.4116	12.258	12.7202	13.001
Q86VM9	Zinc finger CCCH domain-containing protein 18	ZC3H18	sp|Q86VM9|ZCH18_HUMAN Zinc finger CCCH domain-containing protein 18 OS=Homo sapiens OX=9606 GN=ZC3H18 PE=1 SV=2;tr|E7ERS3|E7ERS3_HUMAN Zinc finger CCCH domain-containing protein 18 OS=Homo sapiens OX=9606 GN=ZC3H18 PE=1 SV=1;tr|B4DTK7|B4DTK7_HUMAN cDNA FLJ	S	46	___1	1	0.225461	0.110262	0.0547694	0.393036	13.658	13.9596	14.1271	13.7936	13.7158	14.6264	14.133	13.965	13.4019	13.2368	13.6197	13.8013	13.4012	13.2132	13.6547	14.0097
Q86VM9	Zinc finger CCCH domain-containing protein 18	ZC3H18	sp|Q86VM9|ZCH18_HUMAN Zinc finger CCCH domain-containing protein 18 OS=Homo sapiens OX=9606 GN=ZC3H18 PE=1 SV=2;tr|E7ERS3|E7ERS3_HUMAN Zinc finger CCCH domain-containing protein 18 OS=Homo sapiens OX=9606 GN=ZC3H18 PE=1 SV=1;tr|B4DTK7|B4DTK7_HUMAN cDNA FLJ	S	110	___3	0.822011	0.139459	0.309412	0.0749632	0.503082	12.1129	12.1853	12.2111	12.2234	12.3313	12.7284	12.0118	12.2191	12.1463	11.8067	11.4583	11.93	12.0409	11.6439	11.6108	12.3455
Q86VM9	Zinc finger CCCH domain-containing protein 18	ZC3H18;NHN1	sp|Q86VM9|ZCH18_HUMAN Zinc finger CCCH domain-containing protein 18 OS=Homo sapiens OX=9606 GN=ZC3H18 PE=1 SV=2;tr|E7ERS3|E7ERS3_HUMAN Zinc finger CCCH domain-containing protein 18 OS=Homo sapiens OX=9606 GN=ZC3H18 PE=1 SV=1;tr|B4DTK7|B4DTK7_HUMAN cDNA FLJ	T	796	___1	0.97158	0.11671	0.151975	0.0281962	0.577449	13.3845	13.8176	13.7115	13.5324	13.5725	13.8658	13.6989	13.7756	13.6423	13.9856	13.8895	14.0505	13.6723	14.0625	13.8989	14.0469
Q86VM9	Zinc finger CCCH domain-containing protein 18	ZC3H18	sp|Q86VM9|ZCH18_HUMAN Zinc finger CCCH domain-containing protein 18 OS=Homo sapiens OX=9606 GN=ZC3H18 PE=1 SV=2;tr|E7ERS3|E7ERS3_HUMAN Zinc finger CCCH domain-containing protein 18 OS=Homo sapiens OX=9606 GN=ZC3H18 PE=1 SV=1;tr|B4DTK7|B4DTK7_HUMAN cDNA FLJ	T	109	___1	0.844127	0.203113	0.100663	0.0564289	0.607499	11.5565	11.8966	12.0285	11.6672	11.847	11.8114	12.136	12.1669	11.5862	11.6854	11.7591	11.7603	12.0049	11.7521	11.5793	11.6805
Q86VM9	Zinc finger CCCH domain-containing protein 18	ZC3H18;NHN1	sp|Q86VM9|ZCH18_HUMAN Zinc finger CCCH domain-containing protein 18 OS=Homo sapiens OX=9606 GN=ZC3H18 PE=1 SV=2;tr|E7ERS3|E7ERS3_HUMAN Zinc finger CCCH domain-containing protein 18 OS=Homo sapiens OX=9606 GN=ZC3H18 PE=1 SV=1;tr|B4DTK7|B4DTK7_HUMAN cDNA FLJ	S	893	___1	0.999985	-0.00716863	0.909818	-0.0214343	0.673024	16.4991	16.4138	16.289	16.396	16.5079	16.331	16.2932	16.4372	16.4894	16.4363	16.295	16.4671	16.4352	16.4238	16.2446	16.4985
Q86VM9	Zinc finger CCCH domain-containing protein 18	ZC3H18;NHN1	sp|Q86VM9|ZCH18_HUMAN Zinc finger CCCH domain-containing protein 18 OS=Homo sapiens OX=9606 GN=ZC3H18 PE=1 SV=2;tr|E7ERS3|E7ERS3_HUMAN Zinc finger CCCH domain-containing protein 18 OS=Homo sapiens OX=9606 GN=ZC3H18 PE=1 SV=1;tr|B4DTK7|B4DTK7_HUMAN cDNA FLJ	S	842	___1	0.999276	0.0989457	0.188984	-0.0194351	0.812797	14.3656	14.5208	14.6826	14.4383	14.4108	14.7637	14.7309	14.4977	14.1208	14.2271	14.3242	14.0869	14.1495	14.0729	14.1596	14.2992
Q86VM9	Zinc finger CCCH domain-containing protein 18	ZC3H18;FLJ00419	sp|Q86VM9|ZCH18_HUMAN Zinc finger CCCH domain-containing protein 18 OS=Homo sapiens OX=9606 GN=ZC3H18 PE=1 SV=2;tr|E7ERS3|E7ERS3_HUMAN Zinc finger CCCH domain-containing protein 18 OS=Homo sapiens OX=9606 GN=ZC3H18 PE=1 SV=1;tr|B4DTK7|B4DTK7_HUMAN cDNA FLJ	S	532	___2	0.980605	-0.00875825	0.907296	0.0180472	0.836104	14.2437	14.281	14.2623	14.0956	14.0618	14.271	14.3537	14.1611	14.4318	14.2711	13.871	14.187	14.1947	14.2516	14.0853	14.3015
Q86VM9	Zinc finger CCCH domain-containing protein 18	ZC3H18;FLJ00419	sp|Q86VM9|ZCH18_HUMAN Zinc finger CCCH domain-containing protein 18 OS=Homo sapiens OX=9606 GN=ZC3H18 PE=1 SV=2;tr|E7ERS3|E7ERS3_HUMAN Zinc finger CCCH domain-containing protein 18 OS=Homo sapiens OX=9606 GN=ZC3H18 PE=1 SV=1;tr|B4DTK7|B4DTK7_HUMAN cDNA FLJ	S	534	___2	0.998663	-0.00875825	0.907296	0.0180472	0.836104	14.2437	14.281	14.2623	14.0956	14.0618	14.271	14.3537	14.1611	14.4318	14.2711	13.871	14.187	14.1947	14.2516	14.0853	14.3015
Q86VM9	Zinc finger CCCH domain-containing protein 18	ZC3H18	sp|Q86VM9|ZCH18_HUMAN Zinc finger CCCH domain-containing protein 18 OS=Homo sapiens OX=9606 GN=ZC3H18 PE=1 SV=2;tr|E7ERS3|E7ERS3_HUMAN Zinc finger CCCH domain-containing protein 18 OS=Homo sapiens OX=9606 GN=ZC3H18 PE=1 SV=1;tr|B4DTK7|B4DTK7_HUMAN cDNA FLJ	S	67	___1	1	0.0102005	0.873516	0.00883974	0.876901	15.4146	15.842	15.7274	15.6988	15.4548	15.8876	15.7611	15.6202	15.3656	15.5928	15.5961	15.6908	15.2693	15.6116	15.6047	15.7951
P21399	Cytoplasmic aconitate hydratase;Aconitate hydratase	ACO1;HEL60;IRP1	sp|P21399|ACOC_HUMAN Cytoplasmic aconitate hydratase OS=Homo sapiens OX=9606 GN=ACO1 PE=1 SV=3;tr|V9HWB7|V9HWB7_HUMAN Citrate hydro-lyase OS=Homo sapiens OX=9606 GN=HEL60 PE=2 SV=1;tr|Q9HBB2|Q9HBB2_HUMAN Citrate hydro-lyase OS=Homo sapiens OX=9606 GN=IRP1	S	138	___1	1	-0.168352	0.0652032	0.0529862	0.464405	13.2184	13.3074	14.4594	13.1956	12.9086	13.3091	14.3333	12.9565	14.0832	14.1887	14.0758	12.0931	13.9959	14.1443	14.2279	12.2847
P21399	Cytoplasmic aconitate hydratase;Aconitate hydratase	ACO1;HEL60;IRP1	sp|P21399|ACOC_HUMAN Cytoplasmic aconitate hydratase OS=Homo sapiens OX=9606 GN=ACO1 PE=1 SV=3;tr|V9HWB7|V9HWB7_HUMAN Citrate hydro-lyase OS=Homo sapiens OX=9606 GN=HEL60 PE=2 SV=1;tr|Q9HBB2|Q9HBB2_HUMAN Citrate hydro-lyase OS=Homo sapiens OX=9606 GN=IRP1	T	628	___1	0.980336	0.156608	0.150422	0.0172273	0.770684	13.2165	12.5175	13.0517	12.6323	13.1647	12.9771	13.169	12.7336	12.6721	12.4747	12.7226	12.6185	12.5761	12.522	12.7191	12.7396
P21399	Cytoplasmic aconitate hydratase;Aconitate hydratase	ACO1;HEL60;IRP1	sp|P21399|ACOC_HUMAN Cytoplasmic aconitate hydratase OS=Homo sapiens OX=9606 GN=ACO1 PE=1 SV=3;tr|V9HWB7|V9HWB7_HUMAN Citrate hydro-lyase OS=Homo sapiens OX=9606 GN=HEL60 PE=2 SV=1;tr|Q9HBB2|Q9HBB2_HUMAN Citrate hydro-lyase OS=Homo sapiens OX=9606 GN=IRP1	S	711	___1	0.999204	-0.138683	0.0771947	-0.00412727	0.956531	12.3132	12.2237	12.5209	12.2299	12.0618	12.1487	12.4548	12.0677	12.7772	12.9825	12.5043	11.835	12.6389	12.9774	12.4144	12.0518
Q9NS69	Mitochondrial import receptor subunit TOM22 homolog	TOMM22;MST065	sp|Q9NS69|TOM22_HUMAN Mitochondrial import receptor subunit TOM22 homolog OS=Homo sapiens OX=9606 GN=TOMM22 PE=1 SV=3;tr|Q549C5|Q549C5_HUMAN Mitochondrial import receptor subunit TOM22 homolog OS=Homo sapiens OX=9606 GN=MST065 PE=2 SV=1;tr|Q53GB0|Q53GB0_HU	S	45	___1	0.95912	0.0657443	0.683537	-0.358453	0.0236474	10.9611	10.3415	11.3055	11.5813	11.0078	10.9863	11.1261	11.3321	10.4227	11.0762	11.1226	11.1335	10.4772	10.4603	10.8137	10.57
Q9NS69	Mitochondrial import receptor subunit TOM22 homolog	TOMM22;MST065	sp|Q9NS69|TOM22_HUMAN Mitochondrial import receptor subunit TOM22 homolog OS=Homo sapiens OX=9606 GN=TOMM22 PE=1 SV=3;tr|Q549C5|Q549C5_HUMAN Mitochondrial import receptor subunit TOM22 homolog OS=Homo sapiens OX=9606 GN=MST065 PE=2 SV=1;tr|Q53GB0|Q53GB0_HU	S	15	___1	1	-0.0413645	0.698832	0.057082	0.459128	15.6511	15.089	14.7496	15.1477	15.3708	15.33	14.8176	14.9535	15.4653	15.7463	15.2321	15.3532	15.7515	15.6861	15.2279	15.3598
O94887	FERM, RhoGEF and pleckstrin domain-containing protein 2	FARP2	sp|O94887|FARP2_HUMAN FERM, ARHGEF and pleckstrin domain-containing protein 2 OS=Homo sapiens OX=9606 GN=FARP2 PE=1 SV=3;tr|A0A2X0SSL3|A0A2X0SSL3_HUMAN FARP2 (Fragment) OS=Homo sapiens OX=9606 GN=FARP2 PE=4 SV=1;tr|H7C447|H7C447_HUMAN FERM, ARHGEF and plec	S	876	___1	0.855991	-0.0878304	0.355539	0.113969	0.219057	12.4391	12.4463	12.4859	12.2856	12.2047	12.5868	12.4795	12.0345	11.9077	12.5092	12.4279	12.3905	12.2618	12.4748	12.3771	12.5775
O94887	FERM, RhoGEF and pleckstrin domain-containing protein 2	FARP2	sp|O94887|FARP2_HUMAN FERM, ARHGEF and pleckstrin domain-containing protein 2 OS=Homo sapiens OX=9606 GN=FARP2 PE=1 SV=3;tr|A0A2X0SSL3|A0A2X0SSL3_HUMAN FARP2 (Fragment) OS=Homo sapiens OX=9606 GN=FARP2 PE=4 SV=1	S	446	___1	0.999869	0.156132	0.169107	-0.0763488	0.302022	12.7317	12.537	12.3645	12.4396	12.6787	13.0175	12.5238	12.4772	12.6722	13.2334	12.6183	12.4656	12.7024	12.9759	12.6518	12.354
O94887	FERM, RhoGEF and pleckstrin domain-containing protein 2	FARP2	sp|O94887|FARP2_HUMAN FERM, ARHGEF and pleckstrin domain-containing protein 2 OS=Homo sapiens OX=9606 GN=FARP2 PE=1 SV=3;tr|A0A2X0SSL3|A0A2X0SSL3_HUMAN FARP2 (Fragment) OS=Homo sapiens OX=9606 GN=FARP2 PE=4 SV=1;tr|H7C3M7|H7C3M7_HUMAN FERM, ARHGEF and plec	S	428	___1	0.764958	-0.114972	0.209109	-0.0852275	0.326383	12.4169	12.2222	12.3759	12.1762	12.0642	12.2448	12.2826	12.1397	12.3542	12.7443	12.6834	12.4032	12.5206	12.4812	12.5925	12.2499
O94887	FERM, RhoGEF and pleckstrin domain-containing protein 2	FARP2	sp|O94887|FARP2_HUMAN FERM, ARHGEF and pleckstrin domain-containing protein 2 OS=Homo sapiens OX=9606 GN=FARP2 PE=1 SV=3;tr|A0A2X0SSL3|A0A2X0SSL3_HUMAN FARP2 (Fragment) OS=Homo sapiens OX=9606 GN=FARP2 PE=4 SV=1	S	476	___2	0.752077	-0.00229493	0.985357	0.0374251	0.566242	12.0208	12.02	11.5033	11.8458	11.8926	11.6788	11.6083	12.2011	12.2152	12.447	12.1346	12.1781	12.3175	12.3965	12.3002	12.1105
O94887	FERM, RhoGEF and pleckstrin domain-containing protein 2	FARP2	sp|O94887|FARP2_HUMAN FERM, ARHGEF and pleckstrin domain-containing protein 2 OS=Homo sapiens OX=9606 GN=FARP2 PE=1 SV=3;tr|A0A2X0SSL3|A0A2X0SSL3_HUMAN FARP2 (Fragment) OS=Homo sapiens OX=9606 GN=FARP2 PE=4 SV=1	S	480	___2	0.829524	-0.0570996	0.589511	0.0334658	0.650653	13.1208	13.1244	12.7292	13.0196	13.1927	12.717	12.7796	13.0762	13.212	13.3704	13.0399	13.2433	13.3558	13.3092	13.2153	13.1192
O94887	FERM, RhoGEF and pleckstrin domain-containing protein 2	FARP2	sp|O94887|FARP2_HUMAN FERM, ARHGEF and pleckstrin domain-containing protein 2 OS=Homo sapiens OX=9606 GN=FARP2 PE=1 SV=3;tr|A0A2X0SSL3|A0A2X0SSL3_HUMAN FARP2 (Fragment) OS=Homo sapiens OX=9606 GN=FARP2 PE=4 SV=1;tr|C9JWM9|C9JWM9_HUMAN FERM, ARHGEF and plec	T	28	___1	0.833014	-0.0537844	0.638139	0.011764	0.915355	12.0991	11.9337	12.1031	11.9089	12.0271	12.2429	11.7894	11.7703	11.9522	12.4424	12.2181	12.1924	12.1273	12.5524	12.3684	11.8041
O94887	FERM, RhoGEF and pleckstrin domain-containing protein 2	FARP2	sp|O94887|FARP2_HUMAN FERM, ARHGEF and pleckstrin domain-containing protein 2 OS=Homo sapiens OX=9606 GN=FARP2 PE=1 SV=3;tr|A0A2X0SSL3|A0A2X0SSL3_HUMAN FARP2 (Fragment) OS=Homo sapiens OX=9606 GN=FARP2 PE=4 SV=1;tr|H7C447|H7C447_HUMAN FERM, ARHGEF and plec	S	886	___1	1	0.0526397	0.581001	-0.00326347	0.964007	12.9481	12.4758	13.1806	12.5829	13.0971	12.7611	13.0765	12.4634	13.3382	13.2033	13.3132	12.64	13.3701	13.1829	13.1255	12.8033
O94887	FERM, RhoGEF and pleckstrin domain-containing protein 2	FARP2	sp|O94887|FARP2_HUMAN FERM, ARHGEF and pleckstrin domain-containing protein 2 OS=Homo sapiens OX=9606 GN=FARP2 PE=1 SV=3;tr|A0A2X0SSL3|A0A2X0SSL3_HUMAN FARP2 (Fragment) OS=Homo sapiens OX=9606 GN=FARP2 PE=4 SV=1;tr|H7C3M7|H7C3M7_HUMAN FERM, ARHGEF and plec	S	439	___1	0.999985	-0.00459085	0.955836	1.66881e-05	0.999792	15.0847	15.0466	14.9761	15.1155	15.0195	14.879	15.1774	15.1286	15.3233	15.3189	15.0622	15.6825	15.2694	15.1999	15.2053	15.7125
P07900	Heat shock protein HSP 90-alpha;Putative heat shock protein HSP 90-alpha A5	HSP90AA1;EL52;HSP90AA5P	sp|P07900|HS90A_HUMAN Heat shock protein HSP 90-alpha OS=Homo sapiens OX=9606 GN=HSP90AA1 PE=1 SV=5;tr|K9JA46|K9JA46_HUMAN Epididymis luminal secretory protein 52 OS=Homo sapiens OX=9606 GN=EL52 PE=2 SV=1;tr|Q8TBA7|Q8TBA7_HUMAN HSP90AA1 protein (Fragment)	S	263	___1	1	0.146185	0.558531	0.133938	0.0470274	19.87	19.8373	19.9191	19.9688	20.5601	20.3822	20.0306	19.2069	20.0135	19.4452	19.7248	19.7746	20.0745	19.6726	19.8089	19.9378
P07900	Heat shock protein HSP 90-alpha	HSP90AA1;EL52	sp|P07900|HS90A_HUMAN Heat shock protein HSP 90-alpha OS=Homo sapiens OX=9606 GN=HSP90AA1 PE=1 SV=5;tr|K9JA46|K9JA46_HUMAN Epididymis luminal secretory protein 52 OS=Homo sapiens OX=9606 GN=EL52 PE=2 SV=1;tr|Q8TBA7|Q8TBA7_HUMAN HSP90AA1 protein (Fragment)	S	453	___1	1	-0.0561584	0.425499	-0.0685538	0.307454	13.9971	13.9149	13.9456	14.0504	14.0011	13.7301	13.9512	14.001	13.9388	13.8717	14.0943	13.8811	13.8658	13.8095	13.8857	13.9507
P07900	Heat shock protein HSP 90-alpha	HSP90AA1;EL52	sp|P07900|HS90A_HUMAN Heat shock protein HSP 90-alpha OS=Homo sapiens OX=9606 GN=HSP90AA1 PE=1 SV=5;tr|K9JA46|K9JA46_HUMAN Epididymis luminal secretory protein 52 OS=Homo sapiens OX=9606 GN=EL52 PE=2 SV=1;tr|Q8TBA7|Q8TBA7_HUMAN HSP90AA1 protein (Fragment)	S	231	___1	1	0.0842882	0.677945	-0.0973057	0.310484	18.7872	18.349	18.5369	18.8163	19.5026	18.455	18.6257	18.2432	19.1298	18.6644	18.7629	19.0113	18.9367	18.7762	18.799	18.6672
Q9BTX7	Alpha-tocopherol transfer protein-like	TTPAL;DKFZp686E0870	sp|Q9BTX7|TTPAL_HUMAN Alpha-tocopherol transfer protein-like OS=Homo sapiens OX=9606 GN=TTPAL PE=1 SV=2;tr|Q5CZA1|Q5CZA1_HUMAN Uncharacterized protein DKFZp686E0870 OS=Homo sapiens OX=9606 GN=DKFZp686E0870 PE=2 SV=1;tr|Q5QPC2|Q5QPC2_HUMAN Alpha-tocopherol	S	16	___1	0.93321	-0.0745385	0.459096	-0.0412911	0.450143	13.2549	13.3809	13.4019	13.2651	13.3385	12.9959	13.4397	13.2305	13.384	13.1905	13.4903	13.0533	13.4192	13.1661	13.4225	12.9453
Q15424	Scaffold attachment factor B1	SAFB	sp|Q15424|SAFB1_HUMAN Scaffold attachment factor B1 OS=Homo sapiens OX=9606 GN=SAFB PE=1 SV=4;tr|B7ZLP5|B7ZLP5_HUMAN SAFB protein OS=Homo sapiens OX=9606 GN=SAFB PE=2 SV=1;tr|A8K329|A8K329_HUMAN cDNA FLJ76656, highly similar to Homo sapiens scaffold attach	S	383	___2	0.999999	-0.00804238	0.907159	-0.092045	0.165379	13.875	13.7777	14.104	14.004	13.9694	13.6487	14.1054	14.005	13.8911	13.6329	13.9252	14.042	13.833	13.6598	13.7206	13.9096
Q15424	Scaffold attachment factor B1	SAFB	sp|Q15424|SAFB1_HUMAN Scaffold attachment factor B1 OS=Homo sapiens OX=9606 GN=SAFB PE=1 SV=4;tr|B7ZLP5|B7ZLP5_HUMAN SAFB protein OS=Homo sapiens OX=9606 GN=SAFB PE=2 SV=1;tr|A8K329|A8K329_HUMAN cDNA FLJ76656, highly similar to Homo sapiens scaffold attach	S	384	___2	0.999998	-0.00804238	0.907159	-0.092045	0.165379	13.875	13.7777	14.104	14.004	13.9694	13.6487	14.1054	14.005	13.8911	13.6329	13.9252	14.042	13.833	13.6598	13.7206	13.9096
Q15424;Q14151	Scaffold attachment factor B1;Scaffold attachment factor B2	SAFB;SAFB2	sp|Q15424|SAFB1_HUMAN Scaffold attachment factor B1 OS=Homo sapiens OX=9606 GN=SAFB PE=1 SV=4;tr|B7ZLP5|B7ZLP5_HUMAN SAFB protein OS=Homo sapiens OX=9606 GN=SAFB PE=2 SV=1;tr|A8K329|A8K329_HUMAN cDNA FLJ76656, highly similar to Homo sapiens scaffold attach	S	234;233	___1	0.973402	-0.199767	0.109877	-0.124444	0.177232	12.152	11.9589	12.2653	12.1167	11.9216	11.586	11.898	12.2883	12.6538	12.354	12.3648	12.5717	12.536	12.0098	12.2153	12.6855
Q15424	Scaffold attachment factor B1	SAFB	sp|Q15424|SAFB1_HUMAN Scaffold attachment factor B1 OS=Homo sapiens OX=9606 GN=SAFB PE=1 SV=4;tr|B7ZLP5|B7ZLP5_HUMAN SAFB protein OS=Homo sapiens OX=9606 GN=SAFB PE=2 SV=1;tr|A8K329|A8K329_HUMAN cDNA FLJ76656, highly similar to Homo sapiens scaffold attach	S	604	___1	0.999539	-0.0985788	0.277935	-0.0615139	0.395621	14.1349	14.2741	14.1421	14.3293	14.0058	13.9743	14.2525	14.2535	14.1988	14.4227	14.0953	14.0682	14.079	14.2211	14.0504	14.1884
P50542	Peroxisomal targeting signal 1 receptor	PEX5;PXR1	sp|P50542|PEX5_HUMAN Peroxisomal targeting signal 1 receptor OS=Homo sapiens OX=9606 GN=PEX5 PE=1 SV=3;tr|B4E0T2|B4E0T2_HUMAN PTS1-BP OS=Homo sapiens OX=9606 GN=PEX5 PE=1 SV=1;tr|A0A0S2Z4H1|A0A0S2Z4H1_HUMAN PTS1-BP (Fragment) OS=Homo sapiens OX=9606 GN=PEX	S	279	___1	0.999835	0.281178	0.164297	0.418784	0.0686835	8.65166	9.55486	9.54363	9.29857	9.09165	9.79377	10.3397	8.94836	8.5956	9.74698	9.81641	8.66628	9.67941	9.58512	10.1358	9.10006
Q96TC7	Regulator of microtubule dynamics protein 3	RMDN3;FAM82C	sp|Q96TC7|RMD3_HUMAN Regulator of microtubule dynamics protein 3 OS=Homo sapiens OX=9606 GN=RMDN3 PE=1 SV=2;tr|A0A024R9P6|A0A024R9P6_HUMAN Family with sequence similarity 82, member C, isoform CRA_a OS=Homo sapiens OX=9606 GN=FAM82C PE=4 SV=1;tr|B3KUI4|B3K	S	212	___1	1	-0.00296925	0.98206	0.135742	0.06127	13.2633	13.4175	13.4648	13.4651	13.2083	13.8382	13.448	13.1042	13.1028	13.2979	13.29	13.52	13.3753	13.4399	13.3185	13.6198
Q96TC7	Regulator of microtubule dynamics protein 3	RMDN3;FAM82C	sp|Q96TC7|RMD3_HUMAN Regulator of microtubule dynamics protein 3 OS=Homo sapiens OX=9606 GN=RMDN3 PE=1 SV=2;tr|A0A024R9P6|A0A024R9P6_HUMAN Family with sequence similarity 82, member C, isoform CRA_a OS=Homo sapiens OX=9606 GN=FAM82C PE=4 SV=1;tr|H0YLG5|H0Y	S	46	___1	0.99986	-0.0235635	0.806632	-0.00934874	0.880825	16.0404	16.0868	16.2974	15.8527	15.7238	16.2436	16.3078	15.9078	16.1071	16.0496	16.0108	15.6465	15.9419	16.0613	16.0604	15.713
Q86YT5	Solute carrier family 13 member 5	SLC13A5;SLC13A2	sp|Q86YT5|S13A5_HUMAN Solute carrier family 13 member 5 OS=Homo sapiens OX=9606 GN=SLC13A5 PE=1 SV=1;tr|I3L4X6|I3L4X6_HUMAN Solute carrier family 13 member 5 (Fragment) OS=Homo sapiens OX=9606 GN=SLC13A5 PE=1 SV=1;tr|Q8IV67|Q8IV67_HUMAN Solute carrier fami	S	184	___1	1	-0.0341846	0.696185	0.00863519	0.893612	14.2518	13.7329	14.044	14.2007	14.136	13.9529	13.9579	14.0459	14.0695	14.0433	14.0193	14.0401	14.1339	14.0999	13.8551	14.1179
Q15057	Arf-GAP with coiled-coil, ANK repeat and PH domain-containing protein 2	ACAP2	sp|Q15057|ACAP2_HUMAN Arf-GAP with coiled-coil, ANK repeat and PH domain-containing protein 2 OS=Homo sapiens OX=9606 GN=ACAP2 PE=1 SV=3;tr|A0A0U1RQT1|A0A0U1RQT1_HUMAN Arf-GAP with coiled-coil, ANK repeat and PH domain-containing protein 2 (Fragment) OS=Ho	S	379	___1	0.946137	0.11542	0.277082	0.129556	0.0853552	13.9184	14.2507	13.7965	14.5294	14.0455	14.0501	14.0492	14.8118	13.6169	13.8663	13.9539	14.4599	13.9112	13.9066	13.9965	14.6009
Q15057	Arf-GAP with coiled-coil, ANK repeat and PH domain-containing protein 2	ACAP2	sp|Q15057|ACAP2_HUMAN Arf-GAP with coiled-coil, ANK repeat and PH domain-containing protein 2 OS=Homo sapiens OX=9606 GN=ACAP2 PE=1 SV=3;tr|A0A0U1RQT1|A0A0U1RQT1_HUMAN Arf-GAP with coiled-coil, ANK repeat and PH domain-containing protein 2 (Fragment) OS=Ho	S	384	___1	0.99411	-0.128295	0.442265	-0.104031	0.16621	15.1539	14.6143	14.0288	15.149	14.9326	13.9391	14.1982	15.3628	15.5819	15.4564	15.1777	15.4127	15.5199	15.4107	15.1686	15.1135
Q15057	Arf-GAP with coiled-coil, ANK repeat and PH domain-containing protein 2	ACAP2	sp|Q15057|ACAP2_HUMAN Arf-GAP with coiled-coil, ANK repeat and PH domain-containing protein 2 OS=Homo sapiens OX=9606 GN=ACAP2 PE=1 SV=3;tr|A0A0U1RQT1|A0A0U1RQT1_HUMAN Arf-GAP with coiled-coil, ANK repeat and PH domain-containing protein 2 (Fragment) OS=Ho	S	521	___1	0.985882	-0.00240158	0.975055	-0.00687136	0.912373	14.4405	14.207	14.3126	14.5887	14.4611	14.2317	14.1293	14.7171	14.626	14.2415	14.3662	14.9648	14.5254	14.313	14.4651	14.8676
Q6GQQ9	OTU domain-containing protein 7B	OTUD7B	sp|Q6GQQ9|OTU7B_HUMAN OTU domain-containing protein 7B OS=Homo sapiens OX=9606 GN=OTUD7B PE=1 SV=1	T	547	___1	0.998648	-0.115387	0.223444	-0.267529	0.00393496	12.6601	12.7318	12.7073	12.6479	12.7876	12.4299	12.5603	12.5078	13.1892	12.5058	12.4741	12.7738	12.8165	12.2506	12.3394	12.4662
Q6GQQ9	OTU domain-containing protein 7B	OTUD7B	sp|Q6GQQ9|OTU7B_HUMAN OTU domain-containing protein 7B OS=Homo sapiens OX=9606 GN=OTUD7B PE=1 SV=1	S	449	___1	0.822628	0.0814425	0.35276	-0.137312	0.0987789	11.426	11.8717	12.0028	11.8411	11.4607	12.1565	11.8995	11.9507	12.1857	12.1233	12.0436	11.822	12.0283	11.8022	12.0824	11.7125
Q6GQQ9	OTU domain-containing protein 7B	OTUD7B	sp|Q6GQQ9|OTU7B_HUMAN OTU domain-containing protein 7B OS=Homo sapiens OX=9606 GN=OTUD7B PE=1 SV=1	S	467	___1	0.98448	-0.0512018	0.413318	-0.0437254	0.506427	14.6024	14.6454	14.4424	14.4098	14.5391	14.5785	14.424	14.3536	14.833	14.7103	14.4277	14.4882	14.6978	14.5595	14.4672	14.5597
Q6GQQ9	OTU domain-containing protein 7B	OTUD7B	sp|Q6GQQ9|OTU7B_HUMAN OTU domain-containing protein 7B OS=Homo sapiens OX=9606 GN=OTUD7B PE=1 SV=1;tr|Q5SZ59|Q5SZ59_HUMAN Ubiquitinyl hydrolase 1 (Fragment) OS=Homo sapiens OX=9606 GN=OTUD7B PE=1 SV=1	S	100	___1	0.958056	-0.0321953	0.642685	-0.0202222	0.681348	12.3526	12.1896	12.1173	12.0026	12.2626	12.0673	12.1251	12.0784	12.4404	12.2773	12.2169	12.0649	12.427	12.2295	12.223	12.0391
Q6GQQ9	OTU domain-containing protein 7B	OTUD7B	sp|Q6GQQ9|OTU7B_HUMAN OTU domain-containing protein 7B OS=Homo sapiens OX=9606 GN=OTUD7B PE=1 SV=1	S	464	___2	0.965252	-0.0399979	0.648697	0.0027992	0.962735	15.5481	15.4378	15.288	15.4925	15.6268	15.4479	15.3336	15.1981	15.4987	15.3728	15.2696	15.3537	15.4737	15.3869	15.1653	15.48
Q6GQQ9	OTU domain-containing protein 7B	OTUD7B	sp|Q6GQQ9|OTU7B_HUMAN OTU domain-containing protein 7B OS=Homo sapiens OX=9606 GN=OTUD7B PE=1 SV=1	S	467	___2	0.98448	-0.0399979	0.648697	0.0027992	0.962735	15.5481	15.4378	15.288	15.4925	15.6268	15.4479	15.3336	15.1981	15.4987	15.3728	15.2696	15.3537	15.4737	15.3869	15.1653	15.48
O96019	Actin-like protein 6A	ACTL6A;BAF53A	sp|O96019|ACL6A_HUMAN Actin-like protein 6A OS=Homo sapiens OX=9606 GN=ACTL6A PE=1 SV=1;tr|Q53FS0|Q53FS0_HUMAN Actin-like 6A isoform 1 variant (Fragment) OS=Homo sapiens OX=9606 PE=2 SV=1;tr|D3DNS0|D3DNS0_HUMAN Actin-like 6A, isoform CRA_b OS=Homo sapiens	S	233	___1	1	0.0902878	0.269365	-0.00408121	0.951813	14.3421	14.5661	14.5542	14.4903	14.557	14.7534	14.4901	14.5134	14.2222	14.2232	14.585	14.304	14.2237	14.2887	14.4001	14.4055
Q12996	Cleavage stimulation factor subunit 3	CSTF3	sp|Q12996|CSTF3_HUMAN Cleavage stimulation factor subunit 3 OS=Homo sapiens OX=9606 GN=CSTF3 PE=1 SV=1;tr|E9PLP8|E9PLP8_HUMAN Cleavage stimulation factor subunit 3 OS=Homo sapiens OX=9606 GN=CSTF3 PE=1 SV=2;tr|B4DFQ5|B4DFQ5_HUMAN cDNA FLJ58134, highly simi	S	691	___1	1	0.0839671	0.596489	-0.0479474	0.349776	15.479	15.5857	15.4857	15.3756	15.36	15.3658	15.5005	16.0356	15.3274	15.5262	15.4256	15.383	15.2612	15.5138	15.3866	15.3087
O76054;B2RAW8	SEC14-like protein 2	SEC14L2	sp|O76054|S14L2_HUMAN SEC14-like protein 2 OS=Homo sapiens OX=9606 GN=SEC14L2 PE=1 SV=1;tr|A0A024R1I5|A0A024R1I5_HUMAN SEC14-like 2 (S. cerevisiae), isoform CRA_b OS=Homo sapiens OX=9606 GN=SEC14L2 PE=4 SV=1;tr|B3KRD8|B3KRD8_HUMAN SEC14-like 2 (S. cerevisi	S	116;116	___1	0.998858	-0.191487	0.018716	-0.10713	0.230246	13.2283	12.8531	13.7061	12.8846	13.0938	12.6314	13.537	12.6439	12.7481	12.7566	13.4213	12.5313	12.5501	12.8547	13.406	12.218
O76054;B2RAW8	SEC14-like protein 2;SEC14-like protein 3	SEC14L2;SEC14L3	sp|O76054|S14L2_HUMAN SEC14-like protein 2 OS=Homo sapiens OX=9606 GN=SEC14L2 PE=1 SV=1;tr|A0A024R1I5|A0A024R1I5_HUMAN SEC14-like 2 (S. cerevisiae), isoform CRA_b OS=Homo sapiens OX=9606 GN=SEC14L2 PE=4 SV=1;tr|B3KRD8|B3KRD8_HUMAN SEC14-like 2 (S. cerevisi	S	288;288	___1	0.878866	0.16004	0.123763	0.0436362	0.52312	10.5608	10.5714	10.9758	10.6236	10.839	10.8842	10.8578	10.7907	11.086	10.827	11.0415	10.5652	11.0826	10.7226	11.1364	10.7525
P14866	Heterogeneous nuclear ribonucleoprotein L	HNRNPL	sp|P14866|HNRPL_HUMAN Heterogeneous nuclear ribonucleoprotein L OS=Homo sapiens OX=9606 GN=HNRNPL PE=1 SV=2;tr|Q6NTA2|Q6NTA2_HUMAN HNRNPL protein (Fragment) OS=Homo sapiens OX=9606 GN=HNRNPL PE=2 SV=2;tr|A0A384N6C7|A0A384N6C7_HUMAN Epididymis secretory spe	S	185	___1	0.998815	0.13226	0.210056	-0.0828626	0.219468	12.5073	12.0777	12.5982	12.2482	12.413	12.4547	12.6104	12.4824	12.4158	12.1185	12.3348	12.2994	12.2195	12.0546	12.3941	12.1689
P14866	Heterogeneous nuclear ribonucleoprotein L	HNRNPL	sp|P14866|HNRPL_HUMAN Heterogeneous nuclear ribonucleoprotein L OS=Homo sapiens OX=9606 GN=HNRNPL PE=1 SV=2;tr|Q6NTA2|Q6NTA2_HUMAN HNRNPL protein (Fragment) OS=Homo sapiens OX=9606 GN=HNRNPL PE=2 SV=2;tr|A0A384N6C7|A0A384N6C7_HUMAN Epididymis secretory spe	S	52	___1	0.999343	-0.253985	0.0261981	-0.0239725	0.647715	14.1877	14.0322	13.9469	14.1216	13.9591	13.537	13.698	14.0785	14.0929	14.2453	14.1842	14.1139	14.1223	14.2559	14.1019	14.0603
Q6UUV9	CREB-regulated transcription coactivator 1	CRTC1	sp|Q6UUV9|CRTC1_HUMAN CREB-regulated transcription coactivator 1 OS=Homo sapiens OX=9606 GN=CRTC1 PE=1 SV=2;tr|M0QX46|M0QX46_HUMAN CREB-regulated transcription coactivator 1 OS=Homo sapiens OX=9606 GN=CRTC1 PE=1 SV=1	S	64	___1	0.9995	0.0464364	0.684693	0.112937	0.240392	12.4239	12.8941	12.4684	12.5946	12.8033	12.6608	12.3938	12.7089	12.6697	12.9452	12.8964	12.7197	13.0716	13.0528	12.9057	12.6526
A0A0A0MTR7	E3 ubiquitin-protein ligase RNF213	RNF213	tr|A0A0A0MTR7|A0A0A0MTR7_HUMAN E3 ubiquitin-protein ligase RNF213 OS=Homo sapiens OX=9606 GN=RNF213 PE=1 SV=1;tr|A0A0A0MTC1|A0A0A0MTC1_HUMAN E3 ubiquitin-protein ligase RNF213 OS=Homo sapiens OX=9606 GN=RNF213 PE=1 SV=1;sp|Q63HN8|RN213_HUMAN E3 ubiquitin-p	S	1258	___1	1	0.0144076	0.817125	0.0272685	0.69637	14.3025	14.5927	14.3934	14.2416	14.349	14.6455	14.359	14.2344	14.2756	14.2179	14.3748	14.4991	14.2458	14.1414	14.5993	14.49
P46109	Crk-like protein	CRKL	sp|P46109|CRKL_HUMAN Crk-like protein OS=Homo sapiens OX=9606 GN=CRKL PE=1 SV=1	S	107	___1	0.997574	0.102121	0.137517	0.118131	0.0716626	13.7111	13.6226	13.6083	13.6171	13.7563	13.7179	13.7303	13.7631	13.7044	13.7161	13.7329	13.649	13.878	13.8194	13.7463	13.8311
Q9Y570	Protein phosphatase methylesterase 1	PPME1	sp|Q9Y570|PPME1_HUMAN Protein phosphatase methylesterase 1 OS=Homo sapiens OX=9606 GN=PPME1 PE=1 SV=3;tr|A0A140VK39|A0A140VK39_HUMAN Protein phosphatase methylesterase 1 OS=Homo sapiens OX=9606 PE=2 SV=1	S	42	___1	0.957087	-0.384912	0.0704264	-0.224505	0.0615283	10.3419	10.0559	9.72215	10.7	9.88871	9.84027	9.84989	9.70143	9.68171	10.0463	10.3017	10.3933	9.81565	9.74538	9.94813	10.0159
Q9Y570	Protein phosphatase methylesterase 1	PPME1	sp|Q9Y570|PPME1_HUMAN Protein phosphatase methylesterase 1 OS=Homo sapiens OX=9606 GN=PPME1 PE=1 SV=3;tr|A0A140VK39|A0A140VK39_HUMAN Protein phosphatase methylesterase 1 OS=Homo sapiens OX=9606 PE=2 SV=1	S	243	___1	0.897749	-0.109731	0.299273	0.135268	0.0850101	12.9869	13.1511	13.1531	12.8876	13.0244	13.2493	12.9628	12.5033	12.8249	13.1487	13.1405	12.3879	13.073	13.2463	13.1079	12.6159
O00337	Sodium/nucleoside cotransporter 1;Sodium/nucleoside cotransporter	SLC28A1	sp|O00337|S28A1_HUMAN Sodium/nucleoside cotransporter 1 OS=Homo sapiens OX=9606 GN=SLC28A1 PE=1 SV=2;tr|B7Z3L6|B7Z3L6_HUMAN Sodium/nucleoside cotransporter 1 OS=Homo sapiens OX=9606 GN=SLC28A1 PE=1 SV=1;tr|B7Z533|B7Z533_HUMAN Sodium/nucleoside cotransporte	S	11	___1	0.998661	-0.102658	0.231681	-0.0438857	0.489467	16.6113	16.4134	15.9487	16.0826	16.4984	16.5207	15.7389	15.8873	16.6357	16.3507	15.8996	16.1879	16.582	16.2161	16.0063	16.094
O00337	Sodium/nucleoside cotransporter 1;Sodium/nucleoside cotransporter	SLC28A1	sp|O00337|S28A1_HUMAN Sodium/nucleoside cotransporter 1 OS=Homo sapiens OX=9606 GN=SLC28A1 PE=1 SV=2;tr|B7Z3L6|B7Z3L6_HUMAN Sodium/nucleoside cotransporter 1 OS=Homo sapiens OX=9606 GN=SLC28A1 PE=1 SV=1;tr|B7Z533|B7Z533_HUMAN Sodium/nucleoside cotransporte	S	43	___1	0.999999	-0.20477	0.0712004	-0.0300954	0.614176	14.6888	14.5456	13.6543	14.4754	14.3601	14.3427	13.7458	14.0965	14.0808	14.5948	14.2032	14.5073	14.1286	14.4372	14.1684	14.5316
O00337	Sodium/nucleoside cotransporter 1;Sodium/nucleoside cotransporter	SLC28A1	sp|O00337|S28A1_HUMAN Sodium/nucleoside cotransporter 1 OS=Homo sapiens OX=9606 GN=SLC28A1 PE=1 SV=2;tr|B7Z3L6|B7Z3L6_HUMAN Sodium/nucleoside cotransporter 1 OS=Homo sapiens OX=9606 GN=SLC28A1 PE=1 SV=1;tr|B7Z533|B7Z533_HUMAN Sodium/nucleoside cotransporte	S	31	___1	1	0.701018	0.107517	0.0418546	0.897999	8.5062	8.35282	8.06727	6.63327	8.81813	8.65465	8.0072	8.88365	8.71951	8.14673	7.3107	7.61749	8.26496	7.35747	8.48794	7.85147
Q9NXD2	Myotubularin-related protein 10	MTMR10	sp|Q9NXD2|MTMRA_HUMAN Myotubularin-related protein 10 OS=Homo sapiens OX=9606 GN=MTMR10 PE=1 SV=3;tr|X5D963|X5D963_HUMAN Myotubularin related protein 10 isoform C (Fragment) OS=Homo sapiens OX=9606 GN=MTMR10 PE=2 SV=1;tr|B4E157|B4E157_HUMAN cDNA FLJ52466 O	S	751	___1	0.999727	-0.139878	0.227717	-0.135464	0.0728958	14.0537	14.2301	14.0106	13.5416	14.1054	13.7492	13.8462	13.5759	14.1202	14.136	14.015	13.2693	13.9146	13.8723	13.9756	13.2362
Q9NXD2	Myotubularin-related protein 10	MTMR10	sp|Q9NXD2|MTMRA_HUMAN Myotubularin-related protein 10 OS=Homo sapiens OX=9606 GN=MTMR10 PE=1 SV=3;tr|X5D963|X5D963_HUMAN Myotubularin related protein 10 isoform C (Fragment) OS=Homo sapiens OX=9606 GN=MTMR10 PE=2 SV=1;tr|B4E157|B4E157_HUMAN cDNA FLJ52466 O	S	607	___1	1	0.119135	0.350827	-0.140071	0.103355	11.9802	12.2232	12.5262	12.0168	11.9904	12.7086	12.3182	12.2057	12.1169	11.579	12.0347	11.4411	11.9109	11.4491	11.7369	11.5144
Q9NXD2	Myotubularin-related protein 10	MTMR10	sp|Q9NXD2|MTMRA_HUMAN Myotubularin-related protein 10 OS=Homo sapiens OX=9606 GN=MTMR10 PE=1 SV=3;tr|X5D963|X5D963_HUMAN Myotubularin related protein 10 isoform C (Fragment) OS=Homo sapiens OX=9606 GN=MTMR10 PE=2 SV=1;tr|B4E157|B4E157_HUMAN cDNA FLJ52466 O	S	769	___1	0.931916	0.323303	0.241104	0.376561	0.238759	9.35453	9.66742	8.54265	9.15648	9.64841	9.05477	9.55889	9.75224	8.93952	9.51867	8.1139	9.51076	9.46564	9.14473	9.54482	9.4339
Q9NXD2	Myotubularin-related protein 10	MTMR10	sp|Q9NXD2|MTMRA_HUMAN Myotubularin-related protein 10 OS=Homo sapiens OX=9606 GN=MTMR10 PE=1 SV=3;tr|X5D963|X5D963_HUMAN Myotubularin related protein 10 isoform C (Fragment) OS=Homo sapiens OX=9606 GN=MTMR10 PE=2 SV=1;tr|B4E157|B4E157_HUMAN cDNA FLJ52466 O	T	770	___1	0.972112	-0.00220607	0.980419	0.0351971	0.60202	13.5	13.5451	13.2172	13.4779	13.5387	13.283	13.3835	13.5261	13.6142	13.5936	13.271	13.4342	13.5676	13.6871	13.4519	13.3472
P08581	Hepatocyte growth factor receptor;Receptor protein-tyrosine kinase	MET	sp|P08581|MET_HUMAN Hepatocyte growth factor receptor OS=Homo sapiens OX=9606 GN=MET PE=1 SV=4;tr|A0A024R728|A0A024R728_HUMAN HGF/SF receptor OS=Homo sapiens OX=9606 GN=MET PE=4 SV=1;tr|A0A024R759|A0A024R759_HUMAN HGF/SF receptor OS=Homo sapiens OX=9606 GN	T	977	___1	1	0.0228459	0.831155	-0.0752273	0.407134	11.6571	11.5137	11.8124	12.1875	11.4167	11.7309	11.6878	12.4267	11.599	11.2629	11.41	12.5324	11.3521	11.312	11.5477	12.2915
P22626	Heterogeneous nuclear ribonucleoproteins A2/B1	HNRNPA2B1;HNRPA2B1	sp|P22626|ROA2_HUMAN Heterogeneous nuclear ribonucleoproteins A2/B1 OS=Homo sapiens OX=9606 GN=HNRNPA2B1 PE=1 SV=2;tr|A0A7I2V4I6|A0A7I2V4I6_HUMAN Heterogeneous nuclear ribonucleoproteins A2/B1 OS=Homo sapiens OX=9606 GN=HNRNPA2B1 PE=1 SV=1;tr|A0A7I2V323|A0	S	212	___1	0.999801	-0.0308625	0.68324	-0.131788	0.123847	13.0326	12.5535	13.563	13.0118	13.0212	12.3652	13.5285	13.1225	13.0144	13.0767	13.4876	12.5875	12.7146	12.9894	13.5582	12.3769
P22626	Heterogeneous nuclear ribonucleoproteins A2/B1	HNRNPA2B1;HNRPA2B1	sp|P22626|ROA2_HUMAN Heterogeneous nuclear ribonucleoproteins A2/B1 OS=Homo sapiens OX=9606 GN=HNRNPA2B1 PE=1 SV=2;tr|A0A7I2V323|A0A7I2V323_HUMAN Heterogeneous nuclear ribonucleoproteins A2/B1 OS=Homo sapiens OX=9606 GN=HNRNPA2B1 PE=1 SV=1;tr|A0A7I2V3P7|A0	S	259	___1	1	0.0128848	0.893737	-0.0669798	0.245053	15.0432	14.9474	14.5779	15.1287	15.1133	14.7741	14.8566	15.0047	15.2872	14.9763	15.0092	15.2665	15.204	14.956	14.9991	15.1121
P22626	Heterogeneous nuclear ribonucleoproteins A2/B1	HNRNPA2B1	sp|P22626|ROA2_HUMAN Heterogeneous nuclear ribonucleoproteins A2/B1 OS=Homo sapiens OX=9606 GN=HNRNPA2B1 PE=1 SV=2;tr|A0A7I2V4I6|A0A7I2V4I6_HUMAN Heterogeneous nuclear ribonucleoproteins A2/B1 OS=Homo sapiens OX=9606 GN=HNRNPA2B1 PE=1 SV=1;tr|A0A7I2V323|A0	S	29	___1	0.99995	0.349569	0.278592	0.252197	0.28979	13.432	13.2315	13.7213	13.5466	13.1482	14.256	13.2855	14.6399	13.1095	13.4306	13.6352	13.8927	13.5362	14.1659	14.0982	13.2765
P22626	Heterogeneous nuclear ribonucleoproteins A2/B1	HNRNPA2B1;HNRPA2B1	sp|P22626|ROA2_HUMAN Heterogeneous nuclear ribonucleoproteins A2/B1 OS=Homo sapiens OX=9606 GN=HNRNPA2B1 PE=1 SV=2;tr|A0A7I2V4I6|A0A7I2V4I6_HUMAN Heterogeneous nuclear ribonucleoproteins A2/B1 OS=Homo sapiens OX=9606 GN=HNRNPA2B1 PE=1 SV=1;tr|A0A7I2V323|A0	S	344	___1	0.833821	-0.0644861	0.537051	-0.0785838	0.320866	12.4921	12.2112	12.1197	12.5798	12.2493	11.9533	12.3345	12.6078	12.4536	12.4953	12.342	12.681	12.6055	12.3588	12.2133	12.4799
Q9P265	Disco-interacting protein 2 homolog B	DIP2B;DKFZp686M1483	sp|Q9P265|DIP2B_HUMAN Disco-interacting protein 2 homolog B OS=Homo sapiens OX=9606 GN=DIP2B PE=1 SV=3;tr|Q7Z3H2|Q7Z3H2_HUMAN Uncharacterized protein DKFZp686M1483 (Fragment) OS=Homo sapiens OX=9606 GN=DKFZp686M1483 PE=2 SV=1	S	203	___1	0.992761	-0.0368569	0.719205	-0.0593472	0.296044	14.0863	14.04	13.9063	13.9007	14.1886	13.797	13.6932	14.1072	14.278	13.96	13.9783	14.0243	14.1738	13.986	13.8605	13.9829
Q9P265	Disco-interacting protein 2 homolog B	DIP2B	sp|Q9P265|DIP2B_HUMAN Disco-interacting protein 2 homolog B OS=Homo sapiens OX=9606 GN=DIP2B PE=1 SV=3	S	100	___1	0.998019	0.0827634	0.360735	0.0038222	0.964896	15.0397	15.1407	14.776	15.0393	15.0613	15.2076	14.6939	15.3639	14.9081	14.9771	14.7681	15.0098	15.0499	15.0974	14.8005	14.7306
P35221	Catenin alpha-1;Catenin alpha-2	CTNNA1;CTNNA2	sp|P35221|CTNA1_HUMAN Catenin alpha-1 OS=Homo sapiens OX=9606 GN=CTNNA1 PE=1 SV=1;tr|A0A384MDY0|A0A384MDY0_HUMAN Catenin (Cadherin-associated protein), alpha 1, 102kDa, isoform CRA_b OS=Homo sapiens OX=9606 GN=CTNNA1 PE=2 SV=1;tr|B4E2G8|B4E2G8_HUMAN cDNA F	S	655	___1	0.99352	-0.002012	0.975111	-0.160645	0.0419667	13.8844	13.6741	13.5992	13.4691	13.8971	13.597	13.6738	13.4509	14.2817	14.1982	14.0142	13.7357	14.0222	13.9615	14.0117	13.5918
P35221	Catenin alpha-1;Catenin alpha-2	CTNNA1;CTNNA2	sp|P35221|CTNA1_HUMAN Catenin alpha-1 OS=Homo sapiens OX=9606 GN=CTNNA1 PE=1 SV=1;tr|A0A384MDY0|A0A384MDY0_HUMAN Catenin (Cadherin-associated protein), alpha 1, 102kDa, isoform CRA_b OS=Homo sapiens OX=9606 GN=CTNNA1 PE=2 SV=1;tr|B4E2G8|B4E2G8_HUMAN cDNA F	S	652	___3	0.999998	-0.141979	0.358845	0.157272	0.124744	13.5968	13.4851	13.587	13.5907	13.5301	13.7165	13.5142	12.9308	13.0156	13.0655	13.5021	13.051	13.3555	13.0851	13.4378	13.3849
P35221	Catenin alpha-1;Catenin alpha-2	CTNNA1;CTNNA2	sp|P35221|CTNA1_HUMAN Catenin alpha-1 OS=Homo sapiens OX=9606 GN=CTNNA1 PE=1 SV=1;tr|A0A384MDY0|A0A384MDY0_HUMAN Catenin (Cadherin-associated protein), alpha 1, 102kDa, isoform CRA_b OS=Homo sapiens OX=9606 GN=CTNNA1 PE=2 SV=1;tr|B4E2G8|B4E2G8_HUMAN cDNA F	S	655	___3	0.99352	-0.141979	0.358845	0.157272	0.124744	13.5968	13.4851	13.587	13.5907	13.5301	13.7165	13.5142	12.9308	13.0156	13.0655	13.5021	13.051	13.3555	13.0851	13.4378	13.3849
P35221	Catenin alpha-1;Catenin alpha-2	CTNNA1;CTNNA2	sp|P35221|CTNA1_HUMAN Catenin alpha-1 OS=Homo sapiens OX=9606 GN=CTNNA1 PE=1 SV=1;tr|A0A384MDY0|A0A384MDY0_HUMAN Catenin (Cadherin-associated protein), alpha 1, 102kDa, isoform CRA_b OS=Homo sapiens OX=9606 GN=CTNNA1 PE=2 SV=1;tr|B4E2G8|B4E2G8_HUMAN cDNA F	T	658	___3	0.999968	-0.141979	0.358845	0.157272	0.124744	13.5968	13.4851	13.587	13.5907	13.5301	13.7165	13.5142	12.9308	13.0156	13.0655	13.5021	13.051	13.3555	13.0851	13.4378	13.3849
P35221	Catenin alpha-1	CTNNA1	sp|P35221|CTNA1_HUMAN Catenin alpha-1 OS=Homo sapiens OX=9606 GN=CTNNA1 PE=1 SV=1;tr|A0A384MDY0|A0A384MDY0_HUMAN Catenin (Cadherin-associated protein), alpha 1, 102kDa, isoform CRA_b OS=Homo sapiens OX=9606 GN=CTNNA1 PE=2 SV=1;tr|B4E2G8|B4E2G8_HUMAN cDNA F	S	690	___1	1	0.0439272	0.67841	0.0679756	0.283348	10.9582	10.7478	11.4261	10.4103	11.1535	10.7101	11.1753	10.6792	10.575	10.8774	11.185	10.2901	10.6202	11.0742	11.2516	10.2534
P35221	Catenin alpha-1	CTNNA1	sp|P35221|CTNA1_HUMAN Catenin alpha-1 OS=Homo sapiens OX=9606 GN=CTNNA1 PE=1 SV=1;tr|A0A384MDY0|A0A384MDY0_HUMAN Catenin (Cadherin-associated protein), alpha 1, 102kDa, isoform CRA_b OS=Homo sapiens OX=9606 GN=CTNNA1 PE=2 SV=1;tr|B4E2G8|B4E2G8_HUMAN cDNA F	T	645	___2	0.999999	0.209915	0.0366784	0.112619	0.318461	11.2866	11.4673	11.3707	11.6883	11.5496	11.7741	11.6579	11.671	11.5105	11.449	11.6636	11.5726	12.0023	11.3792	11.7324	11.5322
P35221	Catenin alpha-1;Catenin alpha-2	CTNNA1;CTNNA2	sp|P35221|CTNA1_HUMAN Catenin alpha-1 OS=Homo sapiens OX=9606 GN=CTNNA1 PE=1 SV=1;tr|A0A384MDY0|A0A384MDY0_HUMAN Catenin (Cadherin-associated protein), alpha 1, 102kDa, isoform CRA_b OS=Homo sapiens OX=9606 GN=CTNNA1 PE=2 SV=1;tr|B4E2G8|B4E2G8_HUMAN cDNA F	T	658	___1	0.999968	-0.0629452	0.548482	-0.0554204	0.394175	11.8951	11.3823	12.1584	11.6781	11.5536	11.5807	12.1818	11.5461	11.9587	11.7093	12.1053	11.5539	11.8056	11.5666	12.1688	11.5645
P35221	Catenin alpha-1	CTNNA1	sp|P35221|CTNA1_HUMAN Catenin alpha-1 OS=Homo sapiens OX=9606 GN=CTNNA1 PE=1 SV=1;tr|A0A384MDY0|A0A384MDY0_HUMAN Catenin (Cadherin-associated protein), alpha 1, 102kDa, isoform CRA_b OS=Homo sapiens OX=9606 GN=CTNNA1 PE=2 SV=1;tr|B4E2G8|B4E2G8_HUMAN cDNA F	S	641	___1	1	0.0574161	0.447625	0.0463889	0.430577	17.0188	17.0716	17.0417	16.8485	16.9118	17.237	17.1145	16.947	17.1795	17.1894	17.1073	16.8933	17.1474	17.2286	17.2703	16.9089
P35221	Catenin alpha-1	CTNNA1	sp|P35221|CTNA1_HUMAN Catenin alpha-1 OS=Homo sapiens OX=9606 GN=CTNNA1 PE=1 SV=1;tr|A0A384MDY0|A0A384MDY0_HUMAN Catenin (Cadherin-associated protein), alpha 1, 102kDa, isoform CRA_b OS=Homo sapiens OX=9606 GN=CTNNA1 PE=2 SV=1;tr|B4E2G8|B4E2G8_HUMAN cDNA F	S	641	___2	1	0.0450535	0.530799	0.0415249	0.444532	14.199	14.0135	14.0848	14.0211	14.0999	14.0851	14.2227	14.0909	14.6418	14.2421	14.3427	14.1208	14.6935	14.2486	14.4628	14.1087
P35221	Catenin alpha-1;Catenin alpha-2	CTNNA1;CTNNA2	sp|P35221|CTNA1_HUMAN Catenin alpha-1 OS=Homo sapiens OX=9606 GN=CTNNA1 PE=1 SV=1;tr|A0A384MDY0|A0A384MDY0_HUMAN Catenin (Cadherin-associated protein), alpha 1, 102kDa, isoform CRA_b OS=Homo sapiens OX=9606 GN=CTNNA1 PE=2 SV=1;tr|B4E2G8|B4E2G8_HUMAN cDNA F	S	655	___2	0.99352	0.165114	0.261948	0.0623327	0.521021	12.3397	12.273	12.4024	11.8249	12.2305	12.7054	12.2492	12.3154	12.4633	11.896	12.0562	12.1081	12.2024	12.0961	12.268	12.2064
P35221	Catenin alpha-1;Catenin alpha-2	CTNNA1;CTNNA2	sp|P35221|CTNA1_HUMAN Catenin alpha-1 OS=Homo sapiens OX=9606 GN=CTNNA1 PE=1 SV=1;tr|A0A384MDY0|A0A384MDY0_HUMAN Catenin (Cadherin-associated protein), alpha 1, 102kDa, isoform CRA_b OS=Homo sapiens OX=9606 GN=CTNNA1 PE=2 SV=1;tr|B4E2G8|B4E2G8_HUMAN cDNA F	S	652	___2	0.999998	0.0779646	0.363993	0.0335514	0.575453	14.5987	14.4682	14.5206	14.2934	14.4642	14.6744	14.5794	14.4747	14.9184	14.5591	14.6181	14.4447	14.9015	14.4927	14.7554	14.5248
P35221	Catenin alpha-1;Catenin alpha-2	CTNNA1;CTNNA2	sp|P35221|CTNA1_HUMAN Catenin alpha-1 OS=Homo sapiens OX=9606 GN=CTNNA1 PE=1 SV=1;tr|A0A384MDY0|A0A384MDY0_HUMAN Catenin (Cadherin-associated protein), alpha 1, 102kDa, isoform CRA_b OS=Homo sapiens OX=9606 GN=CTNNA1 PE=2 SV=1;tr|B4E2G8|B4E2G8_HUMAN cDNA F	T	658	___2	0.999968	0.0688522	0.45127	-0.00423335	0.951915	13.631	13.3265	13.5052	13.1448	13.5664	13.4832	13.409	13.4243	13.9006	13.7406	13.6573	13.4698	13.8078	13.5996	13.7167	13.6272
A0A0U4CQG9;P31751	RAC-beta serine/threonine-protein kinase	AKT2	tr|A0A0U4CQG9|A0A0U4CQG9_HUMAN Non-specific serine/threonine protein kinase OS=Homo sapiens OX=9606 GN=AKT2 PE=2 SV=1;sp|P31751|AKT2_HUMAN RAC-beta serine/threonine-protein kinase OS=Homo sapiens OX=9606 GN=AKT2 PE=1 SV=2;tr|B4DG79|B4DG79_HUMAN Non-specifi	T	451;451	___2	0.999963	0.132741	0.324067	0.209198	0.109716	10.0517	10.6517	9.8066	10.7814	10.1735	10.7099	10.3581	10.5809	10.1879	10.5026	10.9784	10.665	10.7014	10.8863	10.9015	10.6816
A0A0U4CQG9;P31751	RAC-beta serine/threonine-protein kinase	AKT2	tr|A0A0U4CQG9|A0A0U4CQG9_HUMAN Non-specific serine/threonine protein kinase OS=Homo sapiens OX=9606 GN=AKT2 PE=2 SV=1;tr|C9J258|C9J258_HUMAN RAC-beta serine/threonine-protein kinase (Fragment) OS=Homo sapiens OX=9606 GN=AKT2 PE=1 SV=2;tr|B7Z8Z9|B7Z8Z9_HUMA	S	34;34	___1	0.984188	-0.124443	0.174542	0.100511	0.33406	12.1299	11.8318	12.2263	12.09	12.1907	11.7738	11.9122	11.9036	11.5209	11.5087	12.0892	11.7991	11.9581	11.4717	12.1721	11.7181
A0A0U4CQG9;P31751	RAC-beta serine/threonine-protein kinase	AKT2	tr|A0A0U4CQG9|A0A0U4CQG9_HUMAN Non-specific serine/threonine protein kinase OS=Homo sapiens OX=9606 GN=AKT2 PE=2 SV=1;sp|P31751|AKT2_HUMAN RAC-beta serine/threonine-protein kinase OS=Homo sapiens OX=9606 GN=AKT2 PE=1 SV=2;tr|B4DG79|B4DG79_HUMAN Non-specifi	S	474;474	___2	0.982527	-0.0672334	0.743622	-0.143245	0.524502	10.2262	10.017	10.5968	10.3446	10.9303	9.90291	10.1605	9.92188	10.5387	10.1662	10.619	10.2665	10.8377	9.94979	9.68222	10.5478
A0A0U4CQG9;P31751	RAC-beta serine/threonine-protein kinase	AKT2	tr|A0A0U4CQG9|A0A0U4CQG9_HUMAN Non-specific serine/threonine protein kinase OS=Homo sapiens OX=9606 GN=AKT2 PE=2 SV=1;sp|P31751|AKT2_HUMAN RAC-beta serine/threonine-protein kinase OS=Homo sapiens OX=9606 GN=AKT2 PE=1 SV=2;tr|B4DG79|B4DG79_HUMAN Non-specifi	S	474;474	___1	0.982527	-0.135517	0.133693	-0.0389866	0.605656	13.901	13.7181	13.8977	13.5538	13.8385	13.36	13.8034	13.5266	13.708	13.7015	13.5817	13.4312	13.7479	13.6833	13.3211	13.514
A0A0U4CQG9;P31751	RAC-beta serine/threonine-protein kinase	AKT2	tr|A0A0U4CQG9|A0A0U4CQG9_HUMAN Non-specific serine/threonine protein kinase OS=Homo sapiens OX=9606 GN=AKT2 PE=2 SV=1;sp|P31751|AKT2_HUMAN RAC-beta serine/threonine-protein kinase OS=Homo sapiens OX=9606 GN=AKT2 PE=1 SV=2;tr|B4DG79|B4DG79_HUMAN Non-specifi	T	451;451	___1	0.999963	0.041957	0.523685	0.0301791	0.60798	15.3034	15.2756	15.2541	15.3688	15.4393	15.2661	15.2736	15.3906	15.2991	15.3579	15.2661	15.3289	15.4138	15.3721	15.3436	15.2433
Q96C24	Synaptotagmin-like protein 4	SYTL4	sp|Q96C24|SYTL4_HUMAN Synaptotagmin-like protein 4 OS=Homo sapiens OX=9606 GN=SYTL4 PE=1 SV=2;tr|B2R7R4|B2R7R4_HUMAN cDNA, FLJ93569, highly similar to Homo sapiens synaptotagmin-like 4 (granuphilin-a) (SYTL4), mRNA OS=Homo sapiens OX=9606 PE=2 SV=1;tr|A8K9	S	74	___1	0.999784	-0.173641	0.122595	-0.190058	0.0146475	13.9956	13.9541	14.0696	14.1202	13.625	13.6044	14.018	14.1976	14.12	14.1995	14.2983	14.13	13.9767	13.9404	14.0304	14.0401
Q96C24	Synaptotagmin-like protein 4	SYTL4	sp|Q96C24|SYTL4_HUMAN Synaptotagmin-like protein 4 OS=Homo sapiens OX=9606 GN=SYTL4 PE=1 SV=2;tr|B2R7R4|B2R7R4_HUMAN cDNA, FLJ93569, highly similar to Homo sapiens synaptotagmin-like 4 (granuphilin-a) (SYTL4), mRNA OS=Homo sapiens OX=9606 PE=2 SV=1;tr|A8K9	S	217	___1	0.832317	-0.0304463	0.829306	-0.130204	0.217943	12.8331	13.0468	12.7289	13.2175	12.7439	12.548	12.9212	13.4914	13.3717	13.6921	13.2009	13.2653	13.3463	13.5695	13.282	12.8113
Q96C24	Synaptotagmin-like protein 4	SYTL4	sp|Q96C24|SYTL4_HUMAN Synaptotagmin-like protein 4 OS=Homo sapiens OX=9606 GN=SYTL4 PE=1 SV=2;tr|B2R7R4|B2R7R4_HUMAN cDNA, FLJ93569, highly similar to Homo sapiens synaptotagmin-like 4 (granuphilin-a) (SYTL4), mRNA OS=Homo sapiens OX=9606 PE=2 SV=1;tr|A8K9	S	201	___1	0.998836	0.0644744	0.511061	-0.0374094	0.771666	10.4234	11.1317	10.7322	10.5706	10.7303	10.9771	10.8844	10.5239	10.5003	11.0483	10.5853	10.1118	10.4292	10.6226	10.5756	10.4687
Q96C24	Synaptotagmin-like protein 4	SYTL4	sp|Q96C24|SYTL4_HUMAN Synaptotagmin-like protein 4 OS=Homo sapiens OX=9606 GN=SYTL4 PE=1 SV=2;tr|B2R7R4|B2R7R4_HUMAN cDNA, FLJ93569, highly similar to Homo sapiens synaptotagmin-like 4 (granuphilin-a) (SYTL4), mRNA OS=Homo sapiens OX=9606 PE=2 SV=1;tr|A8K9	S	289	___1	0.820143	-0.0393215	0.573075	0.00197967	0.979005	13.7789	13.9852	13.7887	13.714	13.6277	13.9095	13.8156	13.7567	13.8295	14.0195	13.8819	13.7715	13.8671	13.9364	13.7312	13.9755
Q6P3W7	SCY1-like protein 2	SCYL2	sp|Q6P3W7|SCYL2_HUMAN SCY1-like protein 2 OS=Homo sapiens OX=9606 GN=SCYL2 PE=1 SV=1;tr|A0A0U1RQQ9|A0A0U1RQQ9_HUMAN SCY1-like protein 2 OS=Homo sapiens OX=9606 GN=SCYL2 PE=1 SV=1	S	677	___1	0.99903	-0.150481	0.107909	-0.147857	0.0616577	14.2272	14.5546	14.4007	14.0104	14.2236	14.394	14.0347	13.9387	14.3611	14.6801	14.3955	14.1005	14.3306	14.5895	14.2468	13.7789
O43815	Striatin	STRN	sp|O43815|STRN_HUMAN Striatin OS=Homo sapiens OX=9606 GN=STRN PE=1 SV=4;tr|Q3B874|Q3B874_HUMAN STRN protein (Fragment) OS=Homo sapiens OX=9606 GN=STRN PE=2 SV=1	S	245	___1	1	-0.0509389	0.505173	-0.0151953	0.794467	16.1417	16.0877	15.8295	16.2739	16.1371	15.8861	15.916	16.1897	16.4122	16.2411	16.0659	16.49	16.341	16.2546	16.1613	16.3916
Q9NZN5	Rho guanine nucleotide exchange factor 12	ARHGEF12	sp|Q9NZN5|ARHGC_HUMAN Rho guanine nucleotide exchange factor 12 OS=Homo sapiens OX=9606 GN=ARHGEF12 PE=1 SV=1;tr|A0A2X0SFF5|A0A2X0SFF5_HUMAN ARHGEF12 (Fragment) OS=Homo sapiens OX=9606 GN=ARHGEF12 PE=4 SV=1	S	41	___1	0.999989	-0.117173	0.09254	-0.124172	0.0667714	13.6134	13.65	13.2805	13.9585	13.5339	13.5219	13.1714	13.8067	13.7447	13.8616	14.0549	13.6756	13.5762	13.8403	13.9641	13.4595
Q9NZN5	Rho guanine nucleotide exchange factor 12	ARHGEF12	sp|Q9NZN5|ARHGC_HUMAN Rho guanine nucleotide exchange factor 12 OS=Homo sapiens OX=9606 GN=ARHGEF12 PE=1 SV=1;tr|E9PMR6|E9PMR6_HUMAN Rho guanine nucleotide exchange factor 12 OS=Homo sapiens OX=9606 GN=ARHGEF12 PE=1 SV=1;tr|A0A2X0SFF5|A0A2X0SFF5_HUMAN ARHG	S	1327	___1	0.986699	-0.111802	0.245659	0.169625	0.0959111	11.7724	12.0567	12.3973	11.9963	11.8363	12.0454	12.0373	11.8565	11.5621	12.1167	11.9519	11.9411	11.8864	12.0283	12.0558	12.2797
Q9NZN5	Rho guanine nucleotide exchange factor 12	ARHGEF12	sp|Q9NZN5|ARHGC_HUMAN Rho guanine nucleotide exchange factor 12 OS=Homo sapiens OX=9606 GN=ARHGEF12 PE=1 SV=1;tr|E9PMR6|E9PMR6_HUMAN Rho guanine nucleotide exchange factor 12 OS=Homo sapiens OX=9606 GN=ARHGEF12 PE=1 SV=1;tr|A0A2X0SFF5|A0A2X0SFF5_HUMAN ARHG	S	1288	___1	0.868846	-0.0426255	0.508466	-0.0655595	0.303049	14.8543	14.8144	14.8281	14.9526	14.7746	14.8165	14.7318	14.9561	14.6358	14.6557	14.8817	15.2048	14.6771	14.5911	14.6839	15.1636
Q9NZN5	Rho guanine nucleotide exchange factor 12	ARHGEF12	sp|Q9NZN5|ARHGC_HUMAN Rho guanine nucleotide exchange factor 12 OS=Homo sapiens OX=9606 GN=ARHGEF12 PE=1 SV=1;tr|E9PMR6|E9PMR6_HUMAN Rho guanine nucleotide exchange factor 12 OS=Homo sapiens OX=9606 GN=ARHGEF12 PE=1 SV=1;tr|A0A2X0SFF5|A0A2X0SFF5_HUMAN ARHG	S	1541	___1	0.991043	0.106071	0.334967	-0.0560918	0.520639	12.0989	12.0552	12.1094	11.7132	12.0964	12.071	12.0605	12.173	11.9031	12.1437	12.3442	11.8108	11.7774	12.1287	12.0762	11.995
Q9NZN5	Rho guanine nucleotide exchange factor 12	ARHGEF12	sp|Q9NZN5|ARHGC_HUMAN Rho guanine nucleotide exchange factor 12 OS=Homo sapiens OX=9606 GN=ARHGEF12 PE=1 SV=1;tr|E9PMR6|E9PMR6_HUMAN Rho guanine nucleotide exchange factor 12 OS=Homo sapiens OX=9606 GN=ARHGEF12 PE=1 SV=1;tr|A0A2X0SFF5|A0A2X0SFF5_HUMAN ARHG	S	1389	___1	1	-0.0462761	0.530764	-0.00411461	0.934519	13.6448	13.8049	13.9946	13.9304	13.738	13.775	13.9204	13.7563	13.7197	13.6858	13.9234	13.9214	13.6863	13.6501	13.9637	13.9338
Q8N6H7	ADP-ribosylation factor GTPase-activating protein 2	ARFGAP2	sp|Q8N6H7|ARFG2_HUMAN ADP-ribosylation factor GTPase-activating protein 2 OS=Homo sapiens OX=9606 GN=ARFGAP2 PE=1 SV=1;tr|G5E9L0|G5E9L0_HUMAN ADP-ribosylation factor GTPase-activating protein 2 OS=Homo sapiens OX=9606 GN=ARFGAP2 PE=1 SV=2;tr|A0A0D9SF70|A0A	S	368	___1	0.999393	-0.11023	0.145442	-0.115954	0.0846302	15.3948	15.5746	15.8947	15.3109	15.1769	15.4259	15.8821	15.2492	15.369	15.6808	15.8473	14.9889	15.1631	15.5199	15.8469	14.8923
Q8N6H7	ADP-ribosylation factor GTPase-activating protein 2	ARFGAP2	sp|Q8N6H7|ARFG2_HUMAN ADP-ribosylation factor GTPase-activating protein 2 OS=Homo sapiens OX=9606 GN=ARFGAP2 PE=1 SV=1;tr|E9PIY6|E9PIY6_HUMAN ADP-ribosylation factor GTPase-activating protein 2 (Fragment) OS=Homo sapiens OX=9606 GN=ARFGAP2 PE=1 SV=1;tr|E9P	S	146	___1	0.789723	-0.0815621	0.276882	0.0270847	0.705153	12.911	12.7118	12.8084	12.4367	12.7401	12.6332	12.6685	12.4998	12.9985	12.7429	12.8831	12.4115	12.9171	12.8572	12.7795	12.5906
P63092	Guanine nucleotide-binding protein G(s) subunit alpha isoforms short;Guanine nucleotide-binding protein G(s) subunit alpha isoforms XLas	GNAS;GSA	sp|P63092|GNAS2_HUMAN Guanine nucleotide-binding protein G(s) subunit alpha isoforms short OS=Homo sapiens OX=9606 GN=GNAS PE=1 SV=1;sp|Q5JWF2|GNAS1_HUMAN Guanine nucleotide-binding protein G(s) subunit alpha isoforms XLas OS=Homo sapiens OX=9606 GN=GNAS P	S	352	___1	0.999939	0.0538885	0.555739	0.00542334	0.932844	14.7556	14.9819	14.4172	14.5784	14.7209	15.2427	14.2649	14.7201	15.3599	14.8897	14.7058	15.2478	15.2695	14.7932	14.8257	15.3365
Q92614	Unconventional myosin-XVIIIa	MYO18A;hCG_27198	sp|Q92614|MY18A_HUMAN Unconventional myosin-XVIIIa OS=Homo sapiens OX=9606 GN=MYO18A PE=1 SV=3;tr|A0A0D9SFK2|A0A0D9SFK2_HUMAN Unconventional myosin-XVIIIa OS=Homo sapiens OX=9606 GN=MYO18A PE=1 SV=1;tr|A0A024QZ63|A0A024QZ63_HUMAN HCG27198, isoform CRA_c OS	S	52	___1	0.959692	-0.280783	0.0943846	-0.210409	0.0125885	14.247	13.6721	13.4499	14.0672	14.0719	12.8475	13.4467	13.9471	14.3391	14.1363	13.979	13.4117	14.0221	14.0388	13.6976	13.266
Q92614	Unconventional myosin-XVIIIa	MYO18A;hCG_27198	sp|Q92614|MY18A_HUMAN Unconventional myosin-XVIIIa OS=Homo sapiens OX=9606 GN=MYO18A PE=1 SV=3;tr|A0A0D9SFK2|A0A0D9SFK2_HUMAN Unconventional myosin-XVIIIa OS=Homo sapiens OX=9606 GN=MYO18A PE=1 SV=1;tr|A0A024QZ63|A0A024QZ63_HUMAN HCG27198, isoform CRA_c OS	S	728	___1	0.946158	-0.334246	0.0368185	-0.193307	0.024129	16.7137	15.9233	15.7382	16.2882	16.4033	15.1323	15.6249	16.1661	16.8898	16.7084	16.1741	15.8736	16.5584	16.5426	16.1389	15.6327
Q92614	Unconventional myosin-XVIIIa	MYO18A;hCG_27198	sp|Q92614|MY18A_HUMAN Unconventional myosin-XVIIIa OS=Homo sapiens OX=9606 GN=MYO18A PE=1 SV=3;tr|A0A0D9SFK2|A0A0D9SFK2_HUMAN Unconventional myosin-XVIIIa OS=Homo sapiens OX=9606 GN=MYO18A PE=1 SV=1;tr|A0A024QZ63|A0A024QZ63_HUMAN HCG27198, isoform CRA_c OS	S	1067	___1	0.825836	0.0845833	0.40954	0.136059	0.0691248	12.5308	12.6423	12.8984	12.609	12.6421	13.0056	12.7406	12.6305	12.6953	13.1147	12.7977	12.3028	12.9242	13.0855	12.9769	12.4681
Q92614	Unconventional myosin-XVIIIa	MYO18A	sp|Q92614|MY18A_HUMAN Unconventional myosin-XVIIIa OS=Homo sapiens OX=9606 GN=MYO18A PE=1 SV=3	S	1970	___2	1	-0.0563839	0.453234	-0.10411	0.103646	15.464	15.9981	15.7528	15.4673	15.4021	15.7856	15.7458	15.523	15.5556	15.877	15.5536	15.0773	15.55	15.6883	15.4109	14.9978
Q92614	Unconventional myosin-XVIIIa	MYO18A	sp|Q92614|MY18A_HUMAN Unconventional myosin-XVIIIa OS=Homo sapiens OX=9606 GN=MYO18A PE=1 SV=3	S	1974	___2	1	-0.0563839	0.453234	-0.10411	0.103646	15.464	15.9981	15.7528	15.4673	15.4021	15.7856	15.7458	15.523	15.5556	15.877	15.5536	15.0773	15.55	15.6883	15.4109	14.9978
Q92614	Unconventional myosin-XVIIIa	MYO18A;hCG_27198;MAJN	sp|Q92614|MY18A_HUMAN Unconventional myosin-XVIIIa OS=Homo sapiens OX=9606 GN=MYO18A PE=1 SV=3;tr|A0A0D9SFK2|A0A0D9SFK2_HUMAN Unconventional myosin-XVIIIa OS=Homo sapiens OX=9606 GN=MYO18A PE=1 SV=1;tr|A0A024QZ63|A0A024QZ63_HUMAN HCG27198, isoform CRA_c OS	S	2043	___1	0.999291	-0.0924234	0.206832	-0.118877	0.137198	14.3557	14.1369	14.477	14.2759	14.3663	13.9336	14.3932	14.1828	14.3115	14.2211	14.0957	14.1396	14.2817	14.2112	13.9856	13.8138
Q92614	Unconventional myosin-XVIIIa	MYO18A;hCG_27198;MAJN	sp|Q92614|MY18A_HUMAN Unconventional myosin-XVIIIa OS=Homo sapiens OX=9606 GN=MYO18A PE=1 SV=3;tr|A0A0D9SFK2|A0A0D9SFK2_HUMAN Unconventional myosin-XVIIIa OS=Homo sapiens OX=9606 GN=MYO18A PE=1 SV=1;tr|A0A024QZ63|A0A024QZ63_HUMAN HCG27198, isoform CRA_c OS	S	1998	___3	1	-0.136216	0.130937	0.10455	0.175751	12.9911	12.9782	12.9555	12.9733	13.056	12.72	12.846	12.7312	12.8877	12.8733	12.7306	12.643	13.0809	13.0397	12.6259	12.8064
Q92614	Unconventional myosin-XVIIIa	MYO18A;hCG_27198;MAJN	sp|Q92614|MY18A_HUMAN Unconventional myosin-XVIIIa OS=Homo sapiens OX=9606 GN=MYO18A PE=1 SV=3;tr|A0A0D9SFK2|A0A0D9SFK2_HUMAN Unconventional myosin-XVIIIa OS=Homo sapiens OX=9606 GN=MYO18A PE=1 SV=1;tr|A0A024QZ63|A0A024QZ63_HUMAN HCG27198, isoform CRA_c OS	S	2007	___3	0.986228	-0.136216	0.130937	0.10455	0.175751	12.9911	12.9782	12.9555	12.9733	13.056	12.72	12.846	12.7312	12.8877	12.8733	12.7306	12.643	13.0809	13.0397	12.6259	12.8064
Q92614	Unconventional myosin-XVIIIa	MYO18A;hCG_27198	sp|Q92614|MY18A_HUMAN Unconventional myosin-XVIIIa OS=Homo sapiens OX=9606 GN=MYO18A PE=1 SV=3;tr|A0A0D9SFK2|A0A0D9SFK2_HUMAN Unconventional myosin-XVIIIa OS=Homo sapiens OX=9606 GN=MYO18A PE=1 SV=1;tr|A0A024QZ63|A0A024QZ63_HUMAN HCG27198, isoform CRA_c OS	S	1640	___1	0.999489	0.0463753	0.579883	-0.0773895	0.23984	12.7619	12.759	12.9634	12.6701	12.8953	12.8728	12.7775	12.7942	12.8147	12.7278	12.7219	12.5949	12.5876	12.6628	12.7302	12.569
Q92614	Unconventional myosin-XVIIIa	MYO18A;hCG_27198;MAJN	sp|Q92614|MY18A_HUMAN Unconventional myosin-XVIIIa OS=Homo sapiens OX=9606 GN=MYO18A PE=1 SV=3;tr|A0A0D9SFK2|A0A0D9SFK2_HUMAN Unconventional myosin-XVIIIa OS=Homo sapiens OX=9606 GN=MYO18A PE=1 SV=1;tr|A0A024QZ63|A0A024QZ63_HUMAN HCG27198, isoform CRA_c OS	S	2036	___2	0.929484	0.0460087	0.692301	-0.131704	0.245348	11.3622	11.5968	11.6631	11.5026	11.6539	11.6332	11.3362	11.6855	11.2326	11.5905	11.4125	11.4233	10.8096	11.6122	11.5477	11.1627
Q92614	Unconventional myosin-XVIIIa	MYO18A;hCG_27198;MAJN	sp|Q92614|MY18A_HUMAN Unconventional myosin-XVIIIa OS=Homo sapiens OX=9606 GN=MYO18A PE=1 SV=3;tr|A0A0D9SFK2|A0A0D9SFK2_HUMAN Unconventional myosin-XVIIIa OS=Homo sapiens OX=9606 GN=MYO18A PE=1 SV=1;tr|A0A024QZ63|A0A024QZ63_HUMAN HCG27198, isoform CRA_c OS	S	1998	___2	1	-0.0239644	0.897189	0.0828643	0.257305	15.1534	14.6612	15.0374	14.8946	15.4045	14.9815	15.0941	14.1706	14.6955	14.4162	14.3686	14.0298	14.7948	14.3083	14.5159	14.2226
Q92614	Unconventional myosin-XVIIIa	MYO18A;hCG_27198;MAJN	sp|Q92614|MY18A_HUMAN Unconventional myosin-XVIIIa OS=Homo sapiens OX=9606 GN=MYO18A PE=1 SV=3;tr|A0A0D9SFK2|A0A0D9SFK2_HUMAN Unconventional myosin-XVIIIa OS=Homo sapiens OX=9606 GN=MYO18A PE=1 SV=1;tr|A0A024QZ63|A0A024QZ63_HUMAN HCG27198, isoform CRA_c OS	S	2002	___2	1	-0.0239644	0.897189	0.0828643	0.257305	15.1534	14.6612	15.0374	14.8946	15.4045	14.9815	15.0941	14.1706	14.6955	14.4162	14.3686	14.0298	14.7948	14.3083	14.5159	14.2226
Q92614	Unconventional myosin-XVIIIa	MYO18A;hCG_27198;MAJN	sp|Q92614|MY18A_HUMAN Unconventional myosin-XVIIIa OS=Homo sapiens OX=9606 GN=MYO18A PE=1 SV=3;tr|A0A0D9SFK2|A0A0D9SFK2_HUMAN Unconventional myosin-XVIIIa OS=Homo sapiens OX=9606 GN=MYO18A PE=1 SV=1;tr|A0A024QZ63|A0A024QZ63_HUMAN HCG27198, isoform CRA_c OS	S	1998	___1	1	0.0389993	0.555287	0.0547623	0.285496	14.2359	14.2052	14.4561	13.857	14.3118	14.2936	14.3959	13.9089	13.8933	13.8018	13.8169	13.4634	13.9398	13.878	13.8501	13.5265
Q92614	Unconventional myosin-XVIIIa	MYO18A;hCG_27198	sp|Q92614|MY18A_HUMAN Unconventional myosin-XVIIIa OS=Homo sapiens OX=9606 GN=MYO18A PE=1 SV=3;tr|A0A0D9SFK2|A0A0D9SFK2_HUMAN Unconventional myosin-XVIIIa OS=Homo sapiens OX=9606 GN=MYO18A PE=1 SV=1;tr|A0A024QZ63|A0A024QZ63_HUMAN HCG27198, isoform CRA_c OS	S	1067	___2	0.825836	-0.0800433	0.405561	0.118812	0.410404	11.2742	11.3008	11.0741	11.3597	11.2574	11.3942	11.0374	10.9996	10.8054	11.1993	11.5942	11.0679	11.28	11.4648	11.6863	10.7109
Q92614	Unconventional myosin-XVIIIa	MYO18A;hCG_27198;MAJN	sp|Q92614|MY18A_HUMAN Unconventional myosin-XVIIIa OS=Homo sapiens OX=9606 GN=MYO18A PE=1 SV=3;tr|A0A0D9SFK2|A0A0D9SFK2_HUMAN Unconventional myosin-XVIIIa OS=Homo sapiens OX=9606 GN=MYO18A PE=1 SV=1;tr|A0A024QZ63|A0A024QZ63_HUMAN HCG27198, isoform CRA_c OS	S	2041	___1	0.999969	-0.0422715	0.628495	-0.0776769	0.412794	14.3655	13.777	13.7846	14.0516	14.1232	13.898	13.6626	14.1258	14.0579	14.0135	13.7529	13.4733	13.942	13.699	13.6747	13.6712
Q92614	Unconventional myosin-XVIIIa	MYO18A;hCG_27198;MAJN	sp|Q92614|MY18A_HUMAN Unconventional myosin-XVIIIa OS=Homo sapiens OX=9606 GN=MYO18A PE=1 SV=3;tr|A0A0D9SFK2|A0A0D9SFK2_HUMAN Unconventional myosin-XVIIIa OS=Homo sapiens OX=9606 GN=MYO18A PE=1 SV=1;tr|A0A024QZ63|A0A024QZ63_HUMAN HCG27198, isoform CRA_c OS	S	2020	___1	1	-0.0244367	0.693942	-0.0376714	0.451675	16.651	16.413	16.4462	16.5459	16.6715	16.3617	16.3892	16.5361	16.5305	16.3932	16.1788	16.1133	16.4922	16.3805	16.1433	16.0492
Q92614	Unconventional myosin-XVIIIa	MYO18A;hCG_27198;MAJN	sp|Q92614|MY18A_HUMAN Unconventional myosin-XVIIIa OS=Homo sapiens OX=9606 GN=MYO18A PE=1 SV=3;tr|A0A0D9SFK2|A0A0D9SFK2_HUMAN Unconventional myosin-XVIIIa OS=Homo sapiens OX=9606 GN=MYO18A PE=1 SV=1;tr|A0A024QZ63|A0A024QZ63_HUMAN HCG27198, isoform CRA_c OS	S	2043	___2	0.999291	-0.000843188	0.989511	0.0277218	0.590068	16.5316	16.2352	16.2239	16.2784	16.6094	16.2289	16.2188	16.2087	16.3294	16.1665	15.9497	15.8517	16.4219	16.1754	15.9484	15.8625
Q92614	Unconventional myosin-XVIIIa	MYO18A;hCG_27198	sp|Q92614|MY18A_HUMAN Unconventional myosin-XVIIIa OS=Homo sapiens OX=9606 GN=MYO18A PE=1 SV=3;tr|A0A0D9SFK2|A0A0D9SFK2_HUMAN Unconventional myosin-XVIIIa OS=Homo sapiens OX=9606 GN=MYO18A PE=1 SV=1;tr|A0A024QZ63|A0A024QZ63_HUMAN HCG27198, isoform CRA_c OS	S	987	___1	0.999786	-0.093167	0.483558	-0.0409967	0.594623	14.1216	14.1495	14.1392	13.9551	14.2972	13.6161	14.228	13.8514	14.1279	14.0932	13.9003	13.8185	14.1939	13.8355	13.8403	13.9061
Q92614	Unconventional myosin-XVIIIa	MYO18A	sp|Q92614|MY18A_HUMAN Unconventional myosin-XVIIIa OS=Homo sapiens OX=9606 GN=MYO18A PE=1 SV=3	S	1970	___1	1	0.0756986	0.486269	-0.0314572	0.602751	13.0332	13.3274	13.6749	13.0047	13.2708	13.6383	13.6317	12.8021	13.1323	13.4246	13.2914	12.6037	13.0628	13.3005	13.2601	12.7028
Q92614	Unconventional myosin-XVIIIa	MYO18A;hCG_27198	sp|Q92614|MY18A_HUMAN Unconventional myosin-XVIIIa OS=Homo sapiens OX=9606 GN=MYO18A PE=1 SV=3;tr|A0A0D9SFK2|A0A0D9SFK2_HUMAN Unconventional myosin-XVIIIa OS=Homo sapiens OX=9606 GN=MYO18A PE=1 SV=1;tr|A0A024QZ63|A0A024QZ63_HUMAN HCG27198, isoform CRA_c OS	S	132	___1	1	-0.129948	0.102441	-0.0413183	0.615469	14.4752	14.8085	14.1475	14.5375	14.4605	14.7047	14.0027	14.281	14.6833	14.924	14.2372	13.6741	14.599	14.7966	14.0657	13.892
Q92614	Unconventional myosin-XVIIIa	MYO18A;hCG_27198;MAJN	sp|Q92614|MY18A_HUMAN Unconventional myosin-XVIIIa OS=Homo sapiens OX=9606 GN=MYO18A PE=1 SV=3;tr|A0A0D9SFK2|A0A0D9SFK2_HUMAN Unconventional myosin-XVIIIa OS=Homo sapiens OX=9606 GN=MYO18A PE=1 SV=1;tr|A0A024QZ63|A0A024QZ63_HUMAN HCG27198, isoform CRA_c OS	S	2041	___2	0.999969	0.000603149	0.992496	0.0234838	0.642958	16.5711	16.292	16.2837	16.3301	16.6551	16.2873	16.2669	16.2701	16.371	16.2258	16.0105	15.9172	16.4511	16.2352	16.0152	15.917
Q92614	Unconventional myosin-XVIIIa	MYO18A;hCG_27198;MAJN	sp|Q92614|MY18A_HUMAN Unconventional myosin-XVIIIa OS=Homo sapiens OX=9606 GN=MYO18A PE=1 SV=3;tr|A0A0D9SFK2|A0A0D9SFK2_HUMAN Unconventional myosin-XVIIIa OS=Homo sapiens OX=9606 GN=MYO18A PE=1 SV=1;tr|A0A024QZ63|A0A024QZ63_HUMAN HCG27198, isoform CRA_c OS	S	2007	___1	0.986228	0.0260234	0.797024	-0.0244571	0.664314	15.6693	15.164	15.6621	15.2364	15.7348	15.4863	15.5488	15.066	15.2894	15.0986	15.1794	14.9078	15.2409	15.1571	15.061	14.9183
Q92614	Unconventional myosin-XVIIIa	MYO18A;hCG_27198	sp|Q92614|MY18A_HUMAN Unconventional myosin-XVIIIa OS=Homo sapiens OX=9606 GN=MYO18A PE=1 SV=3;tr|A0A0D9SFK2|A0A0D9SFK2_HUMAN Unconventional myosin-XVIIIa OS=Homo sapiens OX=9606 GN=MYO18A PE=1 SV=1;tr|A0A024QZ63|A0A024QZ63_HUMAN HCG27198, isoform CRA_c OS	S	1070	___2	0.995324	0.0829152	0.364913	0.0514136	0.690589	12.3067	13.0534	12.9794	12.3224	12.5227	12.9305	13.2229	12.3175	11.9897	12.8584	12.9502	11.9773	12.4053	12.797	12.6209	12.158
Q92614	Unconventional myosin-XVIIIa	MYO18A;hCG_27198	sp|Q92614|MY18A_HUMAN Unconventional myosin-XVIIIa OS=Homo sapiens OX=9606 GN=MYO18A PE=1 SV=3;tr|A0A0D9SFK2|A0A0D9SFK2_HUMAN Unconventional myosin-XVIIIa OS=Homo sapiens OX=9606 GN=MYO18A PE=1 SV=1;tr|A0A024QZ63|A0A024QZ63_HUMAN HCG27198, isoform CRA_c OS	S	1070	___1	0.995324	-0.0517097	0.682259	0.0256748	0.78942	11.2464	11.2238	12.0183	11.3135	10.9079	11.5124	11.7494	11.4254	10.9247	11.1803	11.7446	10.931	10.9179	11.1824	11.5281	11.2549
Q92614	Unconventional myosin-XVIIIa	MYO18A;hCG_27198	sp|Q92614|MY18A_HUMAN Unconventional myosin-XVIIIa OS=Homo sapiens OX=9606 GN=MYO18A PE=1 SV=3;tr|A0A0D9SFK2|A0A0D9SFK2_HUMAN Unconventional myosin-XVIIIa OS=Homo sapiens OX=9606 GN=MYO18A PE=1 SV=1;tr|A0A024QZ63|A0A024QZ63_HUMAN HCG27198, isoform CRA_c OS	S	140	___1	0.999883	0.0217149	0.792351	0.00774955	0.880876	13.9595	13.9596	13.9538	13.8506	14.1801	14.0229	13.8684	13.739	13.7483	13.6855	13.5623	13.0419	13.786	13.6391	13.5403	13.1036
O60493	Sorting nexin-3	SNX3	sp|O60493|SNX3_HUMAN Sorting nexin-3 OS=Homo sapiens OX=9606 GN=SNX3 PE=1 SV=3	S	72	___1	0.999973	-0.0628931	0.369732	0.0591121	0.289817	13.3882	13.4018	13.717	13.1019	13.3924	13.3631	13.6866	12.9153	13.3223	13.5058	13.664	12.9982	13.3859	13.5218	13.6787	13.1404
P31930	Cytochrome b-c1 complex subunit 1, mitochondrial	UQCRC1	sp|P31930|QCR1_HUMAN Cytochrome b-c1 complex subunit 1, mitochondrial OS=Homo sapiens OX=9606 GN=UQCRC1 PE=1 SV=3;tr|B4DUL5|B4DUL5_HUMAN cDNA FLJ51625, highly similar to Ubiquinol-cytochrome-c reductase complex coreprotein I, mitochondrial OS=Homo sapiens	S	212	___1	0.784622	-0.0483515	0.552182	-0.0659478	0.49467	11.2506	11.3865	11.5092	11.2516	11.3635	11.4144	11.3787	11.048	11.3331	11.7309	11.3041	10.6668	10.9879	11.5976	11.3865	10.7991
P31930	Cytochrome b-c1 complex subunit 1, mitochondrial	UQCRC1	sp|P31930|QCR1_HUMAN Cytochrome b-c1 complex subunit 1, mitochondrial OS=Homo sapiens OX=9606 GN=UQCRC1 PE=1 SV=3	S	107	___1	1	0.0340885	0.697509	-0.0264344	0.631876	14.5075	14.4815	14.6772	14.1154	14.4518	14.7706	14.5943	14.1013	14.2617	14.2751	14.3614	13.9049	14.1976	14.1932	14.3286	13.978
Q7Z2X4	PTB-containing, cubilin and LRP1-interacting protein	PID1;FLJ20701	sp|Q7Z2X4|PCLI1_HUMAN PTB-containing, cubilin and LRP1-interacting protein OS=Homo sapiens OX=9606 GN=PID1 PE=1 SV=1;tr|Q4ZG81|Q4ZG81_HUMAN Uncharacterized protein FLJ20701 (Fragment) OS=Homo sapiens OX=9606 GN=FLJ20701 PE=4 SV=1	S	236	___1	0.816175	-0.15458	0.496808	0.124317	0.0656996	10.5637	11.2116	10.6513	11.6342	10.8227	10.5677	11.0923	10.9598	11.1521	11.0779	11.009	11.1059	11.1904	11.2888	11.1905	11.1724
Q7Z2X4	PTB-containing, cubilin and LRP1-interacting protein	PID1;FLJ20701	sp|Q7Z2X4|PCLI1_HUMAN PTB-containing, cubilin and LRP1-interacting protein OS=Homo sapiens OX=9606 GN=PID1 PE=1 SV=1;tr|Q4ZG81|Q4ZG81_HUMAN Uncharacterized protein FLJ20701 (Fragment) OS=Homo sapiens OX=9606 GN=FLJ20701 PE=4 SV=1	S	236	___2	0.816175	-0.139486	0.432789	0.153847	0.243913	11.49	11.1267	11.5413	11.4899	11.4832	11.3964	11.4914	10.7189	10.9438	11.4661	11.255	11.0641	11.4442	11.2181	11.4183	11.2638
Q7Z2X4	PTB-containing, cubilin and LRP1-interacting protein	PID1;FLJ20701	sp|Q7Z2X4|PCLI1_HUMAN PTB-containing, cubilin and LRP1-interacting protein OS=Homo sapiens OX=9606 GN=PID1 PE=1 SV=1;tr|Q4ZG81|Q4ZG81_HUMAN Uncharacterized protein FLJ20701 (Fragment) OS=Homo sapiens OX=9606 GN=FLJ20701 PE=4 SV=1	S	247	___2	1	-0.139486	0.432789	0.153847	0.243913	11.49	11.1267	11.5413	11.4899	11.4832	11.3964	11.4914	10.7189	10.9438	11.4661	11.255	11.0641	11.4442	11.2181	11.4183	11.2638
A0A146IHP0	SUN domain-containing protein 1	UNC84A;SUN1	tr|A0A146IHP0|A0A146IHP0_HUMAN SUN domain-containing protein 1 OS=Homo sapiens OX=9606 GN=SUN1 PE=2 SV=1;tr|A4D2Q0|A4D2Q0_HUMAN Unc-84 homolog A (C. elegans) OS=Homo sapiens OX=9606 GN=UNC84A PE=4 SV=1;sp|O94901|SUN1_HUMAN SUN domain-containing protein 1 O	S	48	___1	1	-0.148737	0.0691141	0.0662648	0.416184	12.4427	12.2007	12.0248	12.0982	12.2068	12.0355	11.8371	12.092	12.5586	12.0125	11.3277	11.7139	12.3949	12.1205	11.5691	11.7932
Q9Y4F1	FERM, RhoGEF and pleckstrin domain-containing protein 1	FARP1	sp|Q9Y4F1|FARP1_HUMAN FERM, ARHGEF and pleckstrin domain-containing protein 1 OS=Homo sapiens OX=9606 GN=FARP1 PE=1 SV=1;tr|A0A2X0TVY0|A0A2X0TVY0_HUMAN FARP1 (Fragment) OS=Homo sapiens OX=9606 GN=FARP1 PE=4 SV=1;tr|C9JME2|C9JME2_HUMAN FERM, ARHGEF and plec	S	872	___2	0.993942	0.194066	0.095026	-0.18543	0.212965	10.7196	10.864	11.0361	11.2472	11.2313	11.0358	11.0145	11.3615	11.419	10.9341	11.2817	11.5535	10.7974	11.1333	11.2391	11.2766
Q9Y4F1	FERM, RhoGEF and pleckstrin domain-containing protein 1	FARP1	sp|Q9Y4F1|FARP1_HUMAN FERM, ARHGEF and pleckstrin domain-containing protein 1 OS=Homo sapiens OX=9606 GN=FARP1 PE=1 SV=1;tr|A0A2X0TVY0|A0A2X0TVY0_HUMAN FARP1 (Fragment) OS=Homo sapiens OX=9606 GN=FARP1 PE=4 SV=1;tr|C9JME2|C9JME2_HUMAN FERM, ARHGEF and plec	S	872	___1	0.993942	0.103929	0.224107	0.0732862	0.246636	14.8861	15.0471	15.027	15.0241	14.8937	15.3272	14.9937	15.1855	14.8723	14.7798	14.9765	15.1827	14.8155	14.9147	15.0428	15.3314
Q9Y4F1	FERM, RhoGEF and pleckstrin domain-containing protein 1	FARP1	sp|Q9Y4F1|FARP1_HUMAN FERM, ARHGEF and pleckstrin domain-containing protein 1 OS=Homo sapiens OX=9606 GN=FARP1 PE=1 SV=1;tr|A0A2X0TVY0|A0A2X0TVY0_HUMAN FARP1 (Fragment) OS=Homo sapiens OX=9606 GN=FARP1 PE=4 SV=1;tr|C9JME2|C9JME2_HUMAN FERM, ARHGEF and plec	S	899	___3	0.978631	0.24228	0.0365848	0.0979791	0.258383	12.4187	12.6253	12.6153	12.2008	12.4554	12.889	12.7763	12.7085	12.4795	11.9132	12.6925	12.3845	12.5286	12.1121	12.5634	12.6576
Q9Y4F1	FERM, RhoGEF and pleckstrin domain-containing protein 1	FARP1	sp|Q9Y4F1|FARP1_HUMAN FERM, ARHGEF and pleckstrin domain-containing protein 1 OS=Homo sapiens OX=9606 GN=FARP1 PE=1 SV=1;tr|A0A2X0TVY0|A0A2X0TVY0_HUMAN FARP1 (Fragment) OS=Homo sapiens OX=9606 GN=FARP1 PE=4 SV=1;tr|C9JME2|C9JME2_HUMAN FERM, ARHGEF and plec	T	525	___1	1	0.00372415	0.951706	0.111796	0.288013	12.7332	12.9254	12.7374	12.9691	12.7304	12.9104	12.7166	13.0226	12.8824	12.6613	12.5137	12.842	12.6995	12.9959	12.7787	12.8725
Q9Y4F1	FERM, RhoGEF and pleckstrin domain-containing protein 1	FARP1	sp|Q9Y4F1|FARP1_HUMAN FERM, ARHGEF and pleckstrin domain-containing protein 1 OS=Homo sapiens OX=9606 GN=FARP1 PE=1 SV=1;tr|A0A2X0TVY0|A0A2X0TVY0_HUMAN FARP1 (Fragment) OS=Homo sapiens OX=9606 GN=FARP1 PE=4 SV=1;tr|C9JME2|C9JME2_HUMAN FERM, ARHGEF and plec	S	889	___3	0.999999	0.239503	0.0445324	0.0738011	0.336495	12.6492	12.916	12.967	12.4058	12.7538	13.1709	13.0287	12.9427	12.7594	12.1139	12.8953	12.6971	12.7688	12.2894	12.7889	12.9137
Q9Y4F1	FERM, RhoGEF and pleckstrin domain-containing protein 1	FARP1	sp|Q9Y4F1|FARP1_HUMAN FERM, ARHGEF and pleckstrin domain-containing protein 1 OS=Homo sapiens OX=9606 GN=FARP1 PE=1 SV=1;tr|A0A2X0TVY0|A0A2X0TVY0_HUMAN FARP1 (Fragment) OS=Homo sapiens OX=9606 GN=FARP1 PE=4 SV=1;tr|C9JME2|C9JME2_HUMAN FERM, ARHGEF and plec	S	896	___3	0.956948	0.239503	0.0445324	0.0738011	0.336495	12.6492	12.916	12.967	12.4058	12.7538	13.1709	13.0287	12.9427	12.7594	12.1139	12.8953	12.6971	12.7688	12.2894	12.7889	12.9137
Q9Y4F1	FERM, RhoGEF and pleckstrin domain-containing protein 1	FARP1	sp|Q9Y4F1|FARP1_HUMAN FERM, ARHGEF and pleckstrin domain-containing protein 1 OS=Homo sapiens OX=9606 GN=FARP1 PE=1 SV=1;tr|A0A2X0TVY0|A0A2X0TVY0_HUMAN FARP1 (Fragment) OS=Homo sapiens OX=9606 GN=FARP1 PE=4 SV=1;tr|C9JME2|C9JME2_HUMAN FERM, ARHGEF and plec	S	889	___1	0.999999	0.142679	0.190727	0.086399	0.339979	11.2567	12.1046	12.2632	11.6139	11.6805	12.2855	12.156	11.687	11.5204	11.4295	11.6821	11.7486	11.4583	11.3553	12.0177	11.8949
Q9Y4F1	FERM, RhoGEF and pleckstrin domain-containing protein 1	FARP1	sp|Q9Y4F1|FARP1_HUMAN FERM, ARHGEF and pleckstrin domain-containing protein 1 OS=Homo sapiens OX=9606 GN=FARP1 PE=1 SV=1;tr|A0A2X0TVY0|A0A2X0TVY0_HUMAN FARP1 (Fragment) OS=Homo sapiens OX=9606 GN=FARP1 PE=4 SV=1;tr|C9JME2|C9JME2_HUMAN FERM, ARHGEF and plec	S	899	___1	0.978631	0.0697995	0.397722	0.0584489	0.441382	13.4083	13.5452	13.9096	13.5044	13.5392	13.724	13.7675	13.616	13.1992	13.4644	13.6917	13.671	13.4691	13.4556	13.7438	13.5915
Q9Y4F1	FERM, RhoGEF and pleckstrin domain-containing protein 1	FARP1	sp|Q9Y4F1|FARP1_HUMAN FERM, ARHGEF and pleckstrin domain-containing protein 1 OS=Homo sapiens OX=9606 GN=FARP1 PE=1 SV=1;tr|A0A2X0TVY0|A0A2X0TVY0_HUMAN FARP1 (Fragment) OS=Homo sapiens OX=9606 GN=FARP1 PE=4 SV=1;tr|C9JME2|C9JME2_HUMAN FERM, ARHGEF and plec	S	878	___1	0.9588	0.0128498	0.876564	0.0570822	0.568832	12.4116	12.1826	12.4813	12.6201	12.435	12.1998	12.2972	12.815	12.4803	12.869	12.5083	12.9705	12.854	12.822	12.5768	12.8035
Q9Y4F1	FERM, RhoGEF and pleckstrin domain-containing protein 1	FARP1	sp|Q9Y4F1|FARP1_HUMAN FERM, ARHGEF and pleckstrin domain-containing protein 1 OS=Homo sapiens OX=9606 GN=FARP1 PE=1 SV=1;tr|A0A2X0TVY0|A0A2X0TVY0_HUMAN FARP1 (Fragment) OS=Homo sapiens OX=9606 GN=FARP1 PE=4 SV=1;tr|C9JME2|C9JME2_HUMAN FERM, ARHGEF and plec	S	896	___2	0.956948	0.131762	0.179266	-0.0326814	0.731006	12.5465	12.7384	13.108	12.6572	12.6136	13.0894	13.0241	12.8501	12.6389	12.3489	12.9317	12.718	12.2874	12.3698	13.0777	12.7719
Q9Y4F1	FERM, RhoGEF and pleckstrin domain-containing protein 1	FARP1	sp|Q9Y4F1|FARP1_HUMAN FERM, ARHGEF and pleckstrin domain-containing protein 1 OS=Homo sapiens OX=9606 GN=FARP1 PE=1 SV=1;tr|A0A2X0TVY0|A0A2X0TVY0_HUMAN FARP1 (Fragment) OS=Homo sapiens OX=9606 GN=FARP1 PE=4 SV=1;tr|C9JME2|C9JME2_HUMAN FERM, ARHGEF and plec	S	899	___2	0.978631	0.133793	0.177183	-0.0287767	0.745358	12.865	12.9916	13.356	13.0065	12.8814	13.3069	13.2883	13.2776	12.8895	12.7505	13.1596	13.0358	12.6514	12.6003	13.3483	13.1202
Q9Y4F1	FERM, RhoGEF and pleckstrin domain-containing protein 1	FARP1	sp|Q9Y4F1|FARP1_HUMAN FERM, ARHGEF and pleckstrin domain-containing protein 1 OS=Homo sapiens OX=9606 GN=FARP1 PE=1 SV=1;tr|A0A2X0TVY0|A0A2X0TVY0_HUMAN FARP1 (Fragment) OS=Homo sapiens OX=9606 GN=FARP1 PE=4 SV=1;tr|C9JME2|C9JME2_HUMAN FERM, ARHGEF and plec	S	889	___2	0.999999	0.126742	0.0935234	-0.0185609	0.784062	14.2871	14.2637	14.2794	14.4749	14.4257	14.3302	14.3499	14.7063	14.4733	14.413	14.4588	14.7329	14.3612	14.2966	14.6136	14.7323
Q9Y4F1	FERM, RhoGEF and pleckstrin domain-containing protein 1	FARP1	sp|Q9Y4F1|FARP1_HUMAN FERM, ARHGEF and pleckstrin domain-containing protein 1 OS=Homo sapiens OX=9606 GN=FARP1 PE=1 SV=1;tr|A0A2X0TVY0|A0A2X0TVY0_HUMAN FARP1 (Fragment) OS=Homo sapiens OX=9606 GN=FARP1 PE=4 SV=1;tr|C9JME2|C9JME2_HUMAN FERM, ARHGEF and plec	S	833	___1	1	-0.0177036	0.802433	-0.0151499	0.813791	13.6496	13.379	13.616	13.5079	13.5277	13.499	13.5751	13.4799	13.5289	13.6836	13.7276	13.5389	13.5193	13.6704	13.569	13.6597
A0A0C4DGB5	Calpastatin	CAST	tr|A0A0C4DGB5|A0A0C4DGB5_HUMAN Calpain inhibitor OS=Homo sapiens OX=9606 GN=CAST PE=1 SV=2;tr|A0A1S5UZ18|A0A1S5UZ18_HUMAN Calpain inhibitor OS=Homo sapiens OX=9606 GN=CAST PE=2 SV=1;tr|Q59HE3|Q59HE3_HUMAN Calpain inhibitor (Fragment) OS=Homo sapiens OX=960	S	276	___1	0.997836	0.087073	0.279064	0.0252199	0.642529	14.2701	15.7246	16.526	14.4145	14.4395	15.9384	16.5577	14.3478	14.5189	15.5103	16.4027	14.5306	14.5921	15.4839	16.4913	14.4962
P22307	Non-specific lipid-transfer protein	SCP2	sp|P22307|SCP2_HUMAN Sterol carrier protein 2 OS=Homo sapiens OX=9606 GN=SCP2 PE=1 SV=2;tr|A0A384NY87|A0A384NY87_HUMAN Acetyl-CoA C-myristoyltransferase OS=Homo sapiens OX=9606 PE=2 SV=1;tr|B2R761|B2R761_HUMAN Acetyl-CoA C-myristoyltransferase OS=Homo sapi	S	134	___1	1	-0.0839888	0.21924	-0.015202	0.864161	14.4879	14.2445	13.9886	14.1685	14.3656	14.1561	13.8631	14.1687	15.1849	15.2557	14.292	14.5248	15.154	15.1959	14.5486	14.2982
Q16762	Thiosulfate sulfurtransferase;Sulfurtransferase	TST	sp|Q16762|THTR_HUMAN Thiosulfate sulfurtransferase OS=Homo sapiens OX=9606 GN=TST PE=1 SV=4;tr|A0A384NKQ2|A0A384NKQ2_HUMAN Sulfurtransferase OS=Homo sapiens OX=9606 PE=2 SV=1;tr|Q53EW8|Q53EW8_HUMAN Sulfurtransferase (Fragment) OS=Homo sapiens OX=9606 PE=2	S	174	___1	1	-0.0778621	0.501321	0.108908	0.110656	12.3963	12.0161	12.1133	11.8014	11.9323	12.0902	12.0868	11.9063	11.9286	12.1482	11.9971	11.4888	11.9381	12.2235	12.1035	11.7332
O43865	Putative adenosylhomocysteinase 2;Adenosylhomocysteinase	AHCYL1;FGFR2-AHCYL1	sp|O43865|SAHH2_HUMAN S-adenosylhomocysteine hydrolase-like protein 1 OS=Homo sapiens OX=9606 GN=AHCYL1 PE=1 SV=2;tr|A0A024R0A8|A0A024R0A8_HUMAN Adenosylhomocysteinase OS=Homo sapiens OX=9606 GN=AHCYL1 PE=2 SV=1;tr|Q2NKW8|Q2NKW8_HUMAN Adenosylhomocysteinas	S	68	___1	0.786771	-0.170774	0.226753	0.217301	0.0106463	12.544	12.2605	12.45	12.1507	12.2053	12.4853	11.9398	12.0916	12.1997	12.2626	12.1869	12.1945	12.4947	12.5669	12.3721	12.2793
O95394	Phosphoacetylglucosamine mutase	PGM3	sp|O95394|AGM1_HUMAN Phosphoacetylglucosamine mutase OS=Homo sapiens OX=9606 GN=PGM3 PE=1 SV=1;tr|H0Y987|H0Y987_HUMAN Phosphoacetylglucosamine mutase OS=Homo sapiens OX=9606 GN=PGM3 PE=1 SV=2;tr|B3KN28|B3KN28_HUMAN Phosphoacetylglucosamine mutase OS=Homo s	S	64	___1	0.999827	0.00970658	0.884942	-0.0477274	0.435446	17.8097	18.0275	17.7799	17.7853	17.9143	17.938	17.7746	17.8144	18.3527	18.3352	18.2838	18.5258	18.3631	18.361	18.2378	18.3445
Q7Z3U7	Protein MON2 homolog	MON2	sp|Q7Z3U7|MON2_HUMAN Protein MON2 homolog OS=Homo sapiens OX=9606 GN=MON2 PE=1 SV=3;tr|B7ZM73|B7ZM73_HUMAN Protein MON2 homolog OS=Homo sapiens OX=9606 GN=MON2 PE=2 SV=1;tr|A0A286YFF8|A0A286YFF8_HUMAN Protein MON2 homolog OS=Homo sapiens OX=9606 GN=MON2 PE	S	1214	___1	0.995012	-0.121015	0.0985289	-0.0591484	0.294253	16.6911	16.8895	16.5117	16.8137	16.6494	16.7007	16.356	16.7158	16.634	16.5744	16.6302	16.5851	16.506	16.5939	16.5426	16.5447
Q9H910	Hematological and neurological expressed 1-like protein	HN1L	sp|Q9H910|JUPI2_HUMAN Jupiter microtubule associated homolog 2 OS=Homo sapiens OX=9606 GN=JPT2 PE=1 SV=1;tr|A6NGP5|A6NGP5_HUMAN Jupiter microtubule-associated homolog 2 OS=Homo sapiens OX=9606 GN=JPT2 PE=1 SV=2;tr|H3BU16|H3BU16_HUMAN Jupiter microtubule-as	S	97	___1	0.999956	-0.0699339	0.720029	0.128591	0.215897	12.712	12.719	12.4666	12.3699	12.4298	12.1694	12.3888	12.9997	12.6424	12.4631	12.1043	12.3883	12.5087	12.5995	12.5215	12.4829
Q5ZPR3	CD276 antigen	CD276	sp|Q5ZPR3|CD276_HUMAN CD276 antigen OS=Homo sapiens OX=9606 GN=CD276 PE=1 SV=1;tr|A0A0C4DGH0|A0A0C4DGH0_HUMAN CD276 antigen OS=Homo sapiens OX=9606 GN=CD276 PE=1 SV=1;tr|B4DK26|B4DK26_HUMAN cDNA FLJ61301, highly similar to CD276 antigen OS=Homo sapiens OX=	S	525	___1	0.992033	-0.0419387	0.607128	-0.062219	0.323974	15.8007	15.5272	15.3687	15.5572	15.5926	15.47	15.3166	15.7069	15.4984	15.8363	15.5957	15.6576	15.5423	15.7837	15.5486	15.4645
Q5JSH3	WD repeat-containing protein 44	WDR44	sp|Q5JSH3|WDR44_HUMAN WD repeat-containing protein 44 OS=Homo sapiens OX=9606 GN=WDR44 PE=1 SV=1	S	27	___2	1	8.77145e-05	0.999053	0.108305	0.122002	13.4686	13.3422	13.1275	13.1758	13.3447	13.2717	13.1929	13.3051	13.505	13.4678	13.2925	13.4044	13.6297	13.5865	13.5179	13.3687
Q5JSH3	WD repeat-containing protein 44	WDR44;DKFZp761M142	sp|Q5JSH3|WDR44_HUMAN WD repeat-containing protein 44 OS=Homo sapiens OX=9606 GN=WDR44 PE=1 SV=1;tr|Q8N397|Q8N397_HUMAN WD repeat-containing protein 44 (Fragment) OS=Homo sapiens OX=9606 GN=DKFZp761M142 PE=2 SV=1;tr|H7BY83|H7BY83_HUMAN WD repeat-containing	S	262	___1	1	-0.00707932	0.956065	-0.105239	0.27222	16.0352	16.7181	16.4657	16.5499	15.9964	16.8633	16.0391	16.8418	16.4265	16.3287	16.5563	16.0941	16.015	16.2912	16.5429	16.1357
Q5JSH3	WD repeat-containing protein 44	WDR44;DKFZp761M142	sp|Q5JSH3|WDR44_HUMAN WD repeat-containing protein 44 OS=Homo sapiens OX=9606 GN=WDR44 PE=1 SV=1;tr|Q8N397|Q8N397_HUMAN WD repeat-containing protein 44 (Fragment) OS=Homo sapiens OX=9606 GN=DKFZp761M142 PE=2 SV=1;tr|H7BY83|H7BY83_HUMAN WD repeat-containing	S	561	___1	0.999724	0.0108124	0.864106	-0.0584551	0.305361	15.6353	15.4999	15.0951	15.4131	15.6685	15.547	15.0294	15.4418	15.9318	15.8663	15.5526	15.8028	15.862	15.7844	15.5907	15.6827
Q5JSH3	WD repeat-containing protein 44	WDR44;DKFZp761M142	sp|Q5JSH3|WDR44_HUMAN WD repeat-containing protein 44 OS=Homo sapiens OX=9606 GN=WDR44 PE=1 SV=1;tr|Q8N397|Q8N397_HUMAN WD repeat-containing protein 44 (Fragment) OS=Homo sapiens OX=9606 GN=DKFZp761M142 PE=2 SV=1;tr|H7BY83|H7BY83_HUMAN WD repeat-containing	S	574	___1	0.919387	0.0943601	0.515057	-0.0921708	0.329056	11.7992	12.1594	12.1595	11.6852	12.0377	11.8701	12.0762	12.1967	12.3292	11.8754	12.0107	12.1329	12.1191	11.8275	12.1884	11.8446
Q5JSH3	WD repeat-containing protein 44	WDR44;DKFZp761M142	sp|Q5JSH3|WDR44_HUMAN WD repeat-containing protein 44 OS=Homo sapiens OX=9606 GN=WDR44 PE=1 SV=1;tr|Q8N397|Q8N397_HUMAN WD repeat-containing protein 44 (Fragment) OS=Homo sapiens OX=9606 GN=DKFZp761M142 PE=2 SV=1;tr|H7BY83|H7BY83_HUMAN WD repeat-containing	S	582	___1	0.892171	0.0283948	0.66879	0.0566008	0.409191	13.9854	14.0649	13.7717	14.0363	14.0684	14.1508	13.7853	13.9674	14.2052	14.2453	14.2196	14.3613	14.3076	14.2922	14.1118	14.5461
Q5JSH3	WD repeat-containing protein 44	WDR44	sp|Q5JSH3|WDR44_HUMAN WD repeat-containing protein 44 OS=Homo sapiens OX=9606 GN=WDR44 PE=1 SV=1	S	50	___1	1	-0.00930752	0.893162	-0.0395972	0.440193	15.6307	15.2213	15.3275	15.6488	15.7419	15.2003	15.2103	15.6386	15.7115	15.2747	15.4136	15.7624	15.6645	15.2738	15.3879	15.6776
Q5JSH3	WD repeat-containing protein 44	WDR44;DKFZp761M142	sp|Q5JSH3|WDR44_HUMAN WD repeat-containing protein 44 OS=Homo sapiens OX=9606 GN=WDR44 PE=1 SV=1;tr|Q8N397|Q8N397_HUMAN WD repeat-containing protein 44 (Fragment) OS=Homo sapiens OX=9606 GN=DKFZp761M142 PE=2 SV=1;tr|H7BY83|H7BY83_HUMAN WD repeat-containing	S	561	___2	0.999724	0.0919113	0.286896	0.0410905	0.482548	12.5367	12.5801	12.2511	12.5058	12.6633	12.6093	12.1776	12.7911	12.5614	12.6222	12.3945	12.5399	12.5174	12.6094	12.527	12.6286
Q5JSH3	WD repeat-containing protein 44	WDR44;DKFZp761M142	sp|Q5JSH3|WDR44_HUMAN WD repeat-containing protein 44 OS=Homo sapiens OX=9606 GN=WDR44 PE=1 SV=1;tr|Q8N397|Q8N397_HUMAN WD repeat-containing protein 44 (Fragment) OS=Homo sapiens OX=9606 GN=DKFZp761M142 PE=2 SV=1;tr|H7BY83|H7BY83_HUMAN WD repeat-containing	S	565	___2	0.989572	0.0919113	0.286896	0.0410905	0.482548	12.5367	12.5801	12.2511	12.5058	12.6633	12.6093	12.1776	12.7911	12.5614	12.6222	12.3945	12.5399	12.5174	12.6094	12.527	12.6286
Q5JSH3	WD repeat-containing protein 44	WDR44;DKFZp761M142	sp|Q5JSH3|WDR44_HUMAN WD repeat-containing protein 44 OS=Homo sapiens OX=9606 GN=WDR44 PE=1 SV=1;tr|Q8N397|Q8N397_HUMAN WD repeat-containing protein 44 (Fragment) OS=Homo sapiens OX=9606 GN=DKFZp761M142 PE=2 SV=1;tr|H7BY83|H7BY83_HUMAN WD repeat-containing	S	403	___1	1	0.0126773	0.878671	-0.0369248	0.497649	16.1979	15.9858	15.9162	16.1087	16.3753	15.9666	15.997	15.9203	16.4786	16.1332	16.079	16.2514	16.4196	16.1646	16.0698	16.1405
Q5JSH3	WD repeat-containing protein 44	WDR44;DKFZp761M142	sp|Q5JSH3|WDR44_HUMAN WD repeat-containing protein 44 OS=Homo sapiens OX=9606 GN=WDR44 PE=1 SV=1;tr|Q8N397|Q8N397_HUMAN WD repeat-containing protein 44 (Fragment) OS=Homo sapiens OX=9606 GN=DKFZp761M142 PE=2 SV=1;tr|H7BY83|H7BY83_HUMAN WD repeat-containing	S	162	___1	0.868284	0.0185767	0.775805	0.0295638	0.598475	15.2182	15.2923	15.1899	15.3934	15.2963	15.2871	15.2567	15.3281	15.364	15.3661	15.3342	15.3904	15.4042	15.448	15.4084	15.3124
Q5JSH3	WD repeat-containing protein 44	WDR44;DKFZp761M142	sp|Q5JSH3|WDR44_HUMAN WD repeat-containing protein 44 OS=Homo sapiens OX=9606 GN=WDR44 PE=1 SV=1;tr|Q8N397|Q8N397_HUMAN WD repeat-containing protein 44 (Fragment) OS=Homo sapiens OX=9606 GN=DKFZp761M142 PE=2 SV=1;tr|H7BY83|H7BY83_HUMAN WD repeat-containing	S	344	___1	0.986442	0.102802	0.162386	-0.0273967	0.707059	16.4712	16.3415	16.0523	16.5163	16.6142	16.3332	16.236	16.6091	16.8649	16.5568	16.3703	16.7561	16.8484	16.6892	16.3658	16.5351
Q5JSH3	WD repeat-containing protein 44	WDR44	sp|Q5JSH3|WDR44_HUMAN WD repeat-containing protein 44 OS=Homo sapiens OX=9606 GN=WDR44 PE=1 SV=1	S	96	___1	0.993166	-0.00787964	0.934986	0.016939	0.793376	14.6827	14.5162	14.5688	14.7703	14.6288	14.3042	14.5231	15.0504	14.778	14.4444	14.5714	14.6609	14.6333	14.573	14.621	14.6951
Q9UI10	Translation initiation factor eIF-2B subunit delta	EIF2B4	sp|Q9UI10|EI2BD_HUMAN Translation initiation factor eIF-2B subunit delta OS=Homo sapiens OX=9606 GN=EIF2B4 PE=1 SV=2;tr|E7ERK9|E7ERK9_HUMAN Translation initiation factor eIF-2B subunit delta OS=Homo sapiens OX=9606 GN=EIF2B4 PE=1 SV=1;tr|A0A087WTA5|A0A087W	S	132	___1	0.879549	0.0484076	0.601447	-0.00223395	0.974971	12.9021	12.897	12.9391	12.8187	13.062	13.1282	12.935	12.6254	12.7463	12.872	12.8369	12.7792	12.7573	12.8547	12.6633	12.9503
Q15124	Phosphoglucomutase-like protein 5	PGM5	sp|Q15124|PGM5_HUMAN Phosphoglucomutase-like protein 5 OS=Homo sapiens OX=9606 GN=PGM5 PE=1 SV=2;tr|Q5JTY7|Q5JTY7_HUMAN Phosphoglucomutase-like protein 5 (Fragment) OS=Homo sapiens OX=9606 GN=PGM5 PE=1 SV=2	S	122	___1	0.888441	-0.137356	0.232132	-0.121852	0.170316	11.5833	11.4389	12.1291	11.6899	11.6109	11.4529	11.6338	11.5943	11.341	11.8336	11.6474	11.4168	11.2245	11.4727	11.7102	11.3441
Q9Y6I3	Epsin-1	EPN1	sp|Q9Y6I3|EPN1_HUMAN Epsin-1 OS=Homo sapiens OX=9606 GN=EPN1 PE=1 SV=2;tr|A0A024R4S1|A0A024R4S1_HUMAN Epsin 1, isoform CRA_a OS=Homo sapiens OX=9606 GN=EPN1 PE=3 SV=1;tr|B4DU91|B4DU91_HUMAN cDNA FLJ55368, highly similar to Epsin-1 OS=Homo sapiens OX=9606 P	T	470	___1	0.98962	0.0222208	0.808393	0.0622337	0.394717	11.685	12.0235	12.0311	12.0731	11.4267	12.113	12.1462	12.2157	11.2992	11.724	11.8366	12.1676	11.4201	11.887	11.6925	12.2768
Q9Y6I3	Epsin-1	EPN1	sp|Q9Y6I3|EPN1_HUMAN Epsin-1 OS=Homo sapiens OX=9606 GN=EPN1 PE=1 SV=2;tr|A0A024R4S1|A0A024R4S1_HUMAN Epsin 1, isoform CRA_a OS=Homo sapiens OX=9606 GN=EPN1 PE=3 SV=1;tr|B4DU91|B4DU91_HUMAN cDNA FLJ55368, highly similar to Epsin-1 OS=Homo sapiens OX=9606 P	T	494	___1	0.996015	-0.0802572	0.595233	-0.0492489	0.593199	9.98233	10.0917	9.63807	9.98462	10.0507	9.48991	9.91073	9.92439	10.0166	10.5496	10.3767	10.2994	9.84308	10.4073	10.2337	10.5611
Q9Y6I3	Epsin-1	EPN1	sp|Q9Y6I3|EPN1_HUMAN Epsin-1 OS=Homo sapiens OX=9606 GN=EPN1 PE=1 SV=2;tr|A0A024R4S1|A0A024R4S1_HUMAN Epsin 1, isoform CRA_a OS=Homo sapiens OX=9606 GN=EPN1 PE=3 SV=1;tr|B4DU91|B4DU91_HUMAN cDNA FLJ55368, highly similar to Epsin-1 OS=Homo sapiens OX=9606 P	S	420	___1	0.842471	0.00851489	0.945667	-0.0489919	0.646401	12.3714	11.633	11.8853	12.0242	12.1387	11.9641	12.0809	11.7642	12.03	12.4084	12.3306	11.891	12.3133	12.1397	12.1075	11.9035
Q9Y6I3	Epsin-1	EPN1	sp|Q9Y6I3|EPN1_HUMAN Epsin-1 OS=Homo sapiens OX=9606 GN=EPN1 PE=1 SV=2;tr|A0A024R4S1|A0A024R4S1_HUMAN Epsin 1, isoform CRA_a OS=Homo sapiens OX=9606 GN=EPN1 PE=3 SV=1;tr|B4DU91|B4DU91_HUMAN cDNA FLJ55368, highly similar to Epsin-1 OS=Homo sapiens OX=9606 P	S	435	___1	0.999677	0.0812378	0.25395	0.00851934	0.899646	12.9222	12.9579	12.7973	12.9069	12.9034	13.028	12.977	13.0009	12.9554	13.3824	13.1123	12.9444	13.1476	13.3787	13.0403	12.8619
Q9Y6I3	Epsin-1	EPN1	sp|Q9Y6I3|EPN1_HUMAN Epsin-1 OS=Homo sapiens OX=9606 GN=EPN1 PE=1 SV=2;tr|A0A024R4S1|A0A024R4S1_HUMAN Epsin 1, isoform CRA_a OS=Homo sapiens OX=9606 GN=EPN1 PE=3 SV=1;tr|B4DU91|B4DU91_HUMAN cDNA FLJ55368, highly similar to Epsin-1 OS=Homo sapiens OX=9606 P	S	419	___1	0.823851	-0.0118897	0.876291	0.00671857	0.923577	11.137	11.5084	11.416	11.4355	11.1633	11.3117	11.5163	11.458	11.0498	11.1171	11.7163	11.4322	11.1306	11.2487	11.711	11.252
B4DL86;P52209	6-phosphogluconate dehydrogenase, decarboxylating	PGD	tr|B4DL86|B4DL86_HUMAN 6-phosphogluconate dehydrogenase, decarboxylating OS=Homo sapiens OX=9606 PE=2 SV=1;tr|K7ELN9|K7ELN9_HUMAN Phosphogluconate dehydrogenase (NADP(+)-dependent, decarboxylating) (Fragment) OS=Homo sapiens OX=9606 GN=PGD PE=1 SV=1;sp|P52	S	203;257	___1	1	-0.0420429	0.582495	-0.058401	0.267151	13.8007	13.7596	13.706	13.6452	13.8195	13.5974	13.5783	13.7482	14.073	14.2785	13.9593	13.8999	14.0324	14.2318	13.851	13.8619
B4DL86;P52209	6-phosphogluconate dehydrogenase, decarboxylating	PGD	tr|B4DL86|B4DL86_HUMAN 6-phosphogluconate dehydrogenase, decarboxylating OS=Homo sapiens OX=9606 PE=2 SV=1;sp|P52209|6PGD_HUMAN 6-phosphogluconate dehydrogenase, decarboxylating OS=Homo sapiens OX=9606 GN=PGD PE=1 SV=3;tr|B4E2U0|B4E2U0_HUMAN 6-phosphogluco	S	75;129	___1	0.999923	-0.316973	0.1089	0.0507546	0.61835	10.4583	10.4832	10.2894	10.3346	9.55221	10.2787	10.4766	9.99015	10.2365	9.93275	10.1543	9.86328	10.1922	10.2082	9.91416	10.0753
Q01831	DNA repair protein complementing XP-C cells	XPC	sp|Q01831|XPC_HUMAN DNA repair protein complementing XP-C cells OS=Homo sapiens OX=9606 GN=XPC PE=1 SV=4;tr|A0A024R2M8|A0A024R2M8_HUMAN Xeroderma pigmentosum, complementation group C, isoform CRA_a OS=Homo sapiens OX=9606 GN=XPC PE=3 SV=1;tr|A8K146|A8K146_	S	94	___1	1	-0.0311877	0.649343	0.0461614	0.471747	16.4009	16.0788	16.1848	16.3444	16.2815	16.1663	16.1411	16.2952	16.463	16.2753	16.196	16.6288	16.5035	16.3754	16.3422	16.5267
Q01831	DNA repair protein complementing XP-C cells	XPC	sp|Q01831|XPC_HUMAN DNA repair protein complementing XP-C cells OS=Homo sapiens OX=9606 GN=XPC PE=1 SV=4;tr|A0A024R2M8|A0A024R2M8_HUMAN Xeroderma pigmentosum, complementation group C, isoform CRA_a OS=Homo sapiens OX=9606 GN=XPC PE=3 SV=1;tr|A8K146|A8K146_	S	883	___2	0.999998	-0.0593284	0.410181	0.0295222	0.55813	14.29	14.3215	14.3623	14.3073	14.1825	14.3293	14.1902	14.3418	14.3276	14.3692	14.2745	14.4576	14.3666	14.3711	14.3458	14.4635
Q01831	DNA repair protein complementing XP-C cells	XPC	sp|Q01831|XPC_HUMAN DNA repair protein complementing XP-C cells OS=Homo sapiens OX=9606 GN=XPC PE=1 SV=4;tr|A0A024R2M8|A0A024R2M8_HUMAN Xeroderma pigmentosum, complementation group C, isoform CRA_a OS=Homo sapiens OX=9606 GN=XPC PE=3 SV=1;tr|A8K146|A8K146_	S	884	___2	0.999993	-0.0593284	0.410181	0.0295222	0.55813	14.29	14.3215	14.3623	14.3073	14.1825	14.3293	14.1902	14.3418	14.3276	14.3692	14.2745	14.4576	14.3666	14.3711	14.3458	14.4635
Q01831	DNA repair protein complementing XP-C cells	XPC	sp|Q01831|XPC_HUMAN DNA repair protein complementing XP-C cells OS=Homo sapiens OX=9606 GN=XPC PE=1 SV=4;tr|A0A024R2M8|A0A024R2M8_HUMAN Xeroderma pigmentosum, complementation group C, isoform CRA_a OS=Homo sapiens OX=9606 GN=XPC PE=3 SV=1;tr|A8K146|A8K146_	S	122	___2	0.850679	0.180955	0.628529	0.119182	0.567055	8.78097	9.77098	9.30886	8.51647	9.84194	8.6125	9.31587	9.33079	9.14586	8.28754	8.33595	9.67667	9.38839	9.10875	7.95433	9.47128
Q01831	DNA repair protein complementing XP-C cells	XPC	sp|Q01831|XPC_HUMAN DNA repair protein complementing XP-C cells OS=Homo sapiens OX=9606 GN=XPC PE=1 SV=4;tr|A0A024R2M8|A0A024R2M8_HUMAN Xeroderma pigmentosum, complementation group C, isoform CRA_a OS=Homo sapiens OX=9606 GN=XPC PE=3 SV=1;tr|A8K146|A8K146_	S	129	___2	0.999807	0.180955	0.628529	0.119182	0.567055	8.78097	9.77098	9.30886	8.51647	9.84194	8.6125	9.31587	9.33079	9.14586	8.28754	8.33595	9.67667	9.38839	9.10875	7.95433	9.47128
Q01831	DNA repair protein complementing XP-C cells	XPC	sp|Q01831|XPC_HUMAN DNA repair protein complementing XP-C cells OS=Homo sapiens OX=9606 GN=XPC PE=1 SV=4;tr|A0A024R2M8|A0A024R2M8_HUMAN Xeroderma pigmentosum, complementation group C, isoform CRA_a OS=Homo sapiens OX=9606 GN=XPC PE=3 SV=1;tr|A8K146|A8K146_	S	351	___1	0.87833	0.0721046	0.558322	-0.0147305	0.900408	13.0338	12.974	13.3576	12.6536	12.759	13.0617	13.4028	13.0838	13.0424	13.1057	13.1662	12.8252	12.6743	13.0175	13.2447	13.1441
Q96DU7	Inositol-trisphosphate 3-kinase C	ITPKC	sp|Q96DU7|IP3KC_HUMAN Inositol-trisphosphate 3-kinase C OS=Homo sapiens OX=9606 GN=ITPKC PE=1 SV=1;tr|A0A024R0N8|A0A024R0N8_HUMAN Kinase OS=Homo sapiens OX=9606 GN=ITPKC PE=3 SV=1	S	84	___1	0.99791	0.147608	0.0799914	0.149372	0.0730567	11.5887	12.011	11.73	11.8265	11.8168	12.0213	11.9846	11.9239	11.9054	11.4671	11.7638	11.5454	11.9173	11.8101	11.9237	11.628
Q96FS4	Signal-induced proliferation-associated protein 1	SIPA1	sp|Q96FS4|SIPA1_HUMAN Signal-induced proliferation-associated protein 1 OS=Homo sapiens OX=9606 GN=SIPA1 PE=1 SV=1;tr|B4E0W3|B4E0W3_HUMAN cDNA FLJ60386, moderately similar to Signal-induced proliferation-associated protein 1 OS=Homo sapiens OX=9606 PE=2 SV	S	839	___1	0.980831	-0.00411672	0.977414	0.115707	0.235419	12.8724	13.0092	12.5675	13.0539	12.8437	12.9256	13.0521	12.6651	12.5132	12.6968	12.8021	12.9848	12.9321	12.6418	12.8766	13.0093
P98175	RNA-binding protein 10	RBM10	sp|P98175|RBM10_HUMAN RNA-binding protein 10 OS=Homo sapiens OX=9606 GN=RBM10 PE=1 SV=3;tr|A0A0S2Z4W4|A0A0S2Z4W4_HUMAN RNA binding motif protein 10 isoform 2 (Fragment) OS=Homo sapiens OX=9606 GN=RBM10 PE=2 SV=1;tr|A0A0S2Z4X1|A0A0S2Z4X1_HUMAN Epididymis se	S	736	___2	0.982359	-0.0483947	0.567767	-0.115662	0.0753638	13.3785	13.2046	12.8929	13.4122	13.3969	13.0892	13.0267	13.1818	13.7799	13.7962	13.5524	13.757	13.5839	13.7219	13.5228	13.5942
P98175	RNA-binding protein 10	RBM10	sp|P98175|RBM10_HUMAN RNA-binding protein 10 OS=Homo sapiens OX=9606 GN=RBM10 PE=1 SV=3;tr|A0A0S2Z4W4|A0A0S2Z4W4_HUMAN RNA binding motif protein 10 isoform 2 (Fragment) OS=Homo sapiens OX=9606 GN=RBM10 PE=2 SV=1;tr|A0A0S2Z4X1|A0A0S2Z4X1_HUMAN Epididymis se	S	738	___2	0.999895	-0.0483947	0.567767	-0.115662	0.0753638	13.3785	13.2046	12.8929	13.4122	13.3969	13.0892	13.0267	13.1818	13.7799	13.7962	13.5524	13.757	13.5839	13.7219	13.5228	13.5942
P98175	RNA-binding protein 10	RBM10;DKFZp686E2459	sp|P98175|RBM10_HUMAN RNA-binding protein 10 OS=Homo sapiens OX=9606 GN=RBM10 PE=1 SV=3;tr|A0A0S2Z4W4|A0A0S2Z4W4_HUMAN RNA binding motif protein 10 isoform 2 (Fragment) OS=Homo sapiens OX=9606 GN=RBM10 PE=2 SV=1;tr|Q7Z3D7|Q7Z3D7_HUMAN Uncharacterized prote	S	797	___1	1	-0.0477429	0.611398	-0.0696126	0.2436	12.632	12.8948	12.4054	13.0147	12.5674	12.7857	12.6264	12.7764	12.9437	12.7742	12.8046	13.078	12.7907	12.8066	12.7111	13.0137
P98175	RNA-binding protein 10	RBM10	sp|P98175|RBM10_HUMAN RNA-binding protein 10 OS=Homo sapiens OX=9606 GN=RBM10 PE=1 SV=3;tr|A0A0S2Z4W4|A0A0S2Z4W4_HUMAN RNA binding motif protein 10 isoform 2 (Fragment) OS=Homo sapiens OX=9606 GN=RBM10 PE=2 SV=1;tr|A0A0S2Z4X1|A0A0S2Z4X1_HUMAN Epididymis se	S	736	___3	0.982359	-0.260909	0.0405627	-0.0791692	0.318837	12.3615	11.8125	11.6697	12.0339	11.7482	11.6562	11.5404	11.8892	12.3012	12.0718	11.9763	12.076	12.211	11.9872	12.0983	11.812
P98175	RNA-binding protein 10	RBM10	sp|P98175|RBM10_HUMAN RNA-binding protein 10 OS=Homo sapiens OX=9606 GN=RBM10 PE=1 SV=3;tr|A0A0S2Z4W4|A0A0S2Z4W4_HUMAN RNA binding motif protein 10 isoform 2 (Fragment) OS=Homo sapiens OX=9606 GN=RBM10 PE=2 SV=1;tr|A0A0S2Z4X1|A0A0S2Z4X1_HUMAN Epididymis se	S	738	___3	0.999895	-0.260909	0.0405627	-0.0791692	0.318837	12.3615	11.8125	11.6697	12.0339	11.7482	11.6562	11.5404	11.8892	12.3012	12.0718	11.9763	12.076	12.211	11.9872	12.0983	11.812
P98175	RNA-binding protein 10	RBM10;DKFZp686E2459	sp|P98175|RBM10_HUMAN RNA-binding protein 10 OS=Homo sapiens OX=9606 GN=RBM10 PE=1 SV=3;tr|A0A0S2Z4W4|A0A0S2Z4W4_HUMAN RNA binding motif protein 10 isoform 2 (Fragment) OS=Homo sapiens OX=9606 GN=RBM10 PE=2 SV=1;tr|Q7Z3D7|Q7Z3D7_HUMAN Uncharacterized prote	S	723	___1	0.999999	0.0576214	0.45356	-0.0264429	0.618253	14.942	15.0089	14.9374	14.982	15.1247	14.9324	14.9244	15.1192	15.0352	15.0159	15.0182	15.1044	15.07	14.9948	14.917	15.0862
P98175	RNA-binding protein 10	RBM10;DKFZp686E2459	sp|P98175|RBM10_HUMAN RNA-binding protein 10 OS=Homo sapiens OX=9606 GN=RBM10 PE=1 SV=3;tr|A0A0S2Z4W4|A0A0S2Z4W4_HUMAN RNA binding motif protein 10 isoform 2 (Fragment) OS=Homo sapiens OX=9606 GN=RBM10 PE=2 SV=1;tr|Q7Z3D7|Q7Z3D7_HUMAN Uncharacterized prote	S	89	___1	0.964126	-0.0850131	0.229385	0.0131297	0.825466	11.5174	11.2992	11.774	11.7656	11.484	11.1945	11.5901	11.7476	11.7595	11.5019	11.7933	11.5465	11.7382	11.4343	11.7865	11.6946
O43242	26S proteasome non-ATPase regulatory subunit 3	PSMD3	sp|O43242|PSMD3_HUMAN 26S proteasome non-ATPase regulatory subunit 3 OS=Homo sapiens OX=9606 GN=PSMD3 PE=1 SV=2;tr|B3KNN7|B3KNN7_HUMAN cDNA FLJ30049 fis, clone ADRGL1000033, highly similar to 26S proteasome non-ATPase regulatory subunit 3 OS=Homo sapiens O	S	47	___1	0.793343	0.0891786	0.370772	0.0750325	0.343516	13.0961	13.2985	13.1244	13.2164	13.4756	13.2949	13.1985	13.1231	13.0069	13.4054	13.173	13.1625	13.2615	13.413	13.3188	13.0547
O43242	26S proteasome non-ATPase regulatory subunit 3	PSMD3	sp|O43242|PSMD3_HUMAN 26S proteasome non-ATPase regulatory subunit 3 OS=Homo sapiens OX=9606 GN=PSMD3 PE=1 SV=2;tr|B3KNN7|B3KNN7_HUMAN cDNA FLJ30049 fis, clone ADRGL1000033, highly similar to 26S proteasome non-ATPase regulatory subunit 3 OS=Homo sapiens O	S	430	___1	1	-0.0337325	0.643557	-0.0270783	0.771624	11.7383	12.2677	12.1566	11.6406	11.6992	12.1292	12.0813	11.7585	11.799	11.7445	11.9152	11.3194	11.9492	11.7786	11.5769	11.3652
Q9NPD5	Solute carrier organic anion transporter family member 1B3	SLCO1B3;SLC21A8	sp|Q9NPD5|SO1B3_HUMAN Solute carrier organic anion transporter family member 1B3 OS=Homo sapiens OX=9606 GN=SLCO1B3 PE=1 SV=1;tr|A0A024RAX6|A0A024RAX6_HUMAN Solute carrier organic anion transporter family member OS=Homo sapiens OX=9606 GN=SLCO1B3 PE=3 SV=1	S	293	___1	0.994276	-0.0681611	0.647151	-0.129868	0.195253	14.6663	14.7915	15.8645	15.37	14.3689	15.0931	15.4029	15.5548	13.3544	14.2686	14.8797	13.6004	13.096	14.1387	14.5777	13.7713
Q9NPD5	Solute carrier organic anion transporter family member 1B3	SLCO1B3;SLC21A8	sp|Q9NPD5|SO1B3_HUMAN Solute carrier organic anion transporter family member 1B3 OS=Homo sapiens OX=9606 GN=SLCO1B3 PE=1 SV=1;tr|A0A024RAX6|A0A024RAX6_HUMAN Solute carrier organic anion transporter family member OS=Homo sapiens OX=9606 GN=SLCO1B3 PE=3 SV=1	S	295	___1	0.994548	-0.128785	0.262718	-0.0759196	0.473695	14.201	14.0246	14.9413	14.6001	14.0124	14.1675	14.5011	14.5709	13.0918	13.4777	14.0228	13.4311	13.0252	13.6274	13.6015	13.4656
Q9NPD5	Solute carrier organic anion transporter family member 1B3	SLCO1B3;SLC21A8;LST3	sp|Q9NPD5|SO1B3_HUMAN Solute carrier organic anion transporter family member 1B3 OS=Homo sapiens OX=9606 GN=SLCO1B3 PE=1 SV=1;tr|A0A024RAX6|A0A024RAX6_HUMAN Solute carrier organic anion transporter family member OS=Homo sapiens OX=9606 GN=SLCO1B3 PE=3 SV=1	S	16	___1	0.907252	0.0242917	0.780347	-0.0294055	0.646391	13.6622	14.1739	15.2414	13.9837	13.5692	14.4469	15.157	13.9853	13.0262	14.3041	14.9539	13.0458	13.0006	14.1672	14.8756	13.1689
Q9Y5X3	Sorting nexin-5	SNX5	sp|Q9Y5X3|SNX5_HUMAN Sorting nexin-5 OS=Homo sapiens OX=9606 GN=SNX5 PE=1 SV=1;tr|Q53FH8|Q53FH8_HUMAN Sorting nexin 5 variant (Fragment) OS=Homo sapiens OX=9606 PE=2 SV=1;tr|Q6P5V6|Q6P5V6_HUMAN SNX5 protein (Fragment) OS=Homo sapiens OX=9606 GN=SNX5 PE=2 S	S	22	___1	0.834232	0.109853	0.404105	0.0677629	0.513189	12.2815	12.6754	12.1208	12.7447	12.6675	12.3828	12.433	12.7786	12.7697	12.492	12.458	12.6652	12.5576	12.8434	12.6114	12.6437
Q9NRM0	Solute carrier family 2, facilitated glucose transporter member 9	SLC2A9	sp|Q9NRM0|GTR9_HUMAN Solute carrier family 2, facilitated glucose transporter member 9 OS=Homo sapiens OX=9606 GN=SLC2A9 PE=1 SV=2	S	9	___1	0.999924	0.0233959	0.849897	0.0122257	0.882587	12.0104	12.8394	13.2542	13.8413	11.881	12.75	13.1023	14.3054	12.0683	12.767	12.8324	13.1977	12.1077	12.5199	12.9196	13.3671
Q92917	G patch domain and KOW motifs-containing protein	GPKOW	sp|Q92917|GPKOW_HUMAN G-patch domain and KOW motifs-containing protein OS=Homo sapiens OX=9606 GN=GPKOW PE=1 SV=2	S	42	___1	0.999999	-0.062558	0.543984	0.0548778	0.491654	12.1056	12.2273	12.161	12.0432	11.8408	12.0712	12.0783	12.2965	12.0525	11.9623	11.7593	11.9417	12.0397	11.915	12.0615	11.9192
A3KMH1;B3KT81	von Willebrand factor A domain-containing protein 8	VWA8	sp|A3KMH1|VWA8_HUMAN von Willebrand factor A domain-containing protein 8 OS=Homo sapiens OX=9606 GN=VWA8 PE=1 SV=2;tr|B3KT81|B3KT81_HUMAN cDNA FLJ37836 fis, clone BRSSN2010587, weakly similar to Homo sapiens MDN1, midasin homolog (yeast) (MDN1), mRNA OS=Ho	Y	212;191	___1	0.97204	-0.137029	0.079983	-0.0206854	0.716935	12.6054	12.7881	12.6741	12.8984	12.4346	12.5443	12.597	12.8418	12.7124	12.8156	12.8879	13.202	12.724	12.8566	12.7486	13.206
A8MXP9	Matrin-3	MATR3;DKFZp686K23100;DKFZp686K0542;DKFZp686L22104	tr|A8MXP9|A8MXP9_HUMAN Matrin-3 OS=Homo sapiens OX=9606 GN=MATR3 PE=1 SV=1;sp|P43243|MATR3_HUMAN Matrin-3 OS=Homo sapiens OX=9606 GN=MATR3 PE=1 SV=2;tr|A0A0R4J2E8|A0A0R4J2E8_HUMAN Matrin-3 OS=Homo sapiens OX=9606 GN=MATR3 PE=1 SV=1;tr|Q68D11|Q68D11_HUMAN U	S	814	___1	0.999707	-0.165488	0.125842	0.0730646	0.208532	12.9681	12.7825	13.0081	12.8877	13.023	12.6925	12.8233	12.4457	12.8532	12.5566	12.7869	12.8035	12.9561	12.5358	12.8672	12.9334
A8MXP9	Matrin-3	MATR3	tr|A8MXP9|A8MXP9_HUMAN Matrin-3 OS=Homo sapiens OX=9606 GN=MATR3 PE=1 SV=1;sp|P43243|MATR3_HUMAN Matrin-3 OS=Homo sapiens OX=9606 GN=MATR3 PE=1 SV=2;tr|A0A0R4J2E8|A0A0R4J2E8_HUMAN Matrin-3 OS=Homo sapiens OX=9606 GN=MATR3 PE=1 SV=1;tr|D6REM6|D6REM6_HUMAN M	S	188	___1	0.996298	-0.0349935	0.584737	0.0484485	0.467564	14.3403	14.2325	14.5168	14.2935	14.2358	14.2068	14.5397	14.261	14.2372	14.2315	14.6331	14.2361	14.3353	14.4218	14.6063	14.1683
A8MXP9	Matrin-3	MATR3;DKFZp686K23100;DKFZp686K0542	tr|A8MXP9|A8MXP9_HUMAN Matrin-3 OS=Homo sapiens OX=9606 GN=MATR3 PE=1 SV=1;sp|P43243|MATR3_HUMAN Matrin-3 OS=Homo sapiens OX=9606 GN=MATR3 PE=1 SV=2;tr|A0A0R4J2E8|A0A0R4J2E8_HUMAN Matrin-3 OS=Homo sapiens OX=9606 GN=MATR3 PE=1 SV=1;tr|Q68D11|Q68D11_HUMAN U	S	596	___2	0.996891	-0.0171359	0.789716	-0.0362635	0.528082	16.7101	16.8011	17.2703	16.7327	16.6758	16.8035	17.181	16.7853	16.4635	16.5389	16.8328	16.844	16.5206	16.4632	16.7099	16.8405
A8MXP9	Matrin-3	MATR3;DKFZp686K23100;DKFZp686K0542	tr|A8MXP9|A8MXP9_HUMAN Matrin-3 OS=Homo sapiens OX=9606 GN=MATR3 PE=1 SV=1;sp|P43243|MATR3_HUMAN Matrin-3 OS=Homo sapiens OX=9606 GN=MATR3 PE=1 SV=2;tr|A0A0R4J2E8|A0A0R4J2E8_HUMAN Matrin-3 OS=Homo sapiens OX=9606 GN=MATR3 PE=1 SV=1;tr|Q68D11|Q68D11_HUMAN U	S	598	___2	0.999045	-0.0578748	0.373791	-0.030251	0.593356	17.4736	17.5876	17.9627	17.5196	17.3951	17.5605	17.8458	17.5106	17.302	17.2873	17.549	17.4718	17.2727	17.2177	17.4506	17.5483
A8MXP9	Matrin-3	MATR3;DKFZp686K23100;DKFZp686K0542	tr|A8MXP9|A8MXP9_HUMAN Matrin-3 OS=Homo sapiens OX=9606 GN=MATR3 PE=1 SV=1;sp|P43243|MATR3_HUMAN Matrin-3 OS=Homo sapiens OX=9606 GN=MATR3 PE=1 SV=2;tr|A0A0R4J2E8|A0A0R4J2E8_HUMAN Matrin-3 OS=Homo sapiens OX=9606 GN=MATR3 PE=1 SV=1;tr|Q68D11|Q68D11_HUMAN U	S	598	___1	0.999045	-0.0943948	0.169461	-0.0294859	0.663548	17.383	17.4468	17.7294	17.3668	17.276	17.4058	17.5688	17.2979	17.1698	17.0298	17.3127	16.985	17.0599	16.9667	17.2105	17.1423
A8MXP9	Matrin-3	MATR3;DKFZp686K23100;DKFZp686K0542	tr|A8MXP9|A8MXP9_HUMAN Matrin-3 OS=Homo sapiens OX=9606 GN=MATR3 PE=1 SV=1;sp|P43243|MATR3_HUMAN Matrin-3 OS=Homo sapiens OX=9606 GN=MATR3 PE=1 SV=2;tr|A0A0R4J2E8|A0A0R4J2E8_HUMAN Matrin-3 OS=Homo sapiens OX=9606 GN=MATR3 PE=1 SV=1;tr|Q68D11|Q68D11_HUMAN U	S	606	___2	0.75998	-0.091911	0.19041	-0.028171	0.784164	14.3501	14.6029	14.8591	14.4468	14.2938	14.5621	14.6699	14.3655	14.1789	14.1932	14.3345	13.9649	14.1994	13.8536	14.2892	14.2166
A8MXP9	Matrin-3	MATR3;DKFZp686K23100;DKFZp686K0542	tr|A8MXP9|A8MXP9_HUMAN Matrin-3 OS=Homo sapiens OX=9606 GN=MATR3 PE=1 SV=1;sp|P43243|MATR3_HUMAN Matrin-3 OS=Homo sapiens OX=9606 GN=MATR3 PE=1 SV=2;tr|A0A0R4J2E8|A0A0R4J2E8_HUMAN Matrin-3 OS=Homo sapiens OX=9606 GN=MATR3 PE=1 SV=1;tr|Q68D11|Q68D11_HUMAN U	S	604	___2	0.826688	-0.129573	0.0729589	-0.00998768	0.90105	15.7183	15.8213	16.0459	15.79	15.5382	15.7401	15.8942	15.6848	15.6847	15.4894	15.7308	15.5554	15.474	15.5284	15.6635	15.7544
Q92797	Symplekin	SYMPK	sp|Q92797|SYMPK_HUMAN Symplekin OS=Homo sapiens OX=9606 GN=SYMPK PE=1 SV=2;tr|B7Z6F7|B7Z6F7_HUMAN cDNA FLJ61705, highly similar to Symplekin OS=Homo sapiens OX=9606 PE=2 SV=1;tr|A0A024R0R6|A0A024R0R6_HUMAN Symplekin, isoform CRA_a OS=Homo sapiens OX=9606 G	S	1171	___1	0.995602	0.147253	0.056206	0.111033	0.0941733	14.6097	16.2189	15.9076	15.9677	14.8099	16.4154	15.961	16.1066	14.4052	15.3588	15.4496	15.7067	14.5599	15.4436	15.451	15.9098
Q92797	Symplekin	SYMPK	sp|Q92797|SYMPK_HUMAN Symplekin OS=Homo sapiens OX=9606 GN=SYMPK PE=1 SV=2;tr|B7Z6F7|B7Z6F7_HUMAN cDNA FLJ61705, highly similar to Symplekin OS=Homo sapiens OX=9606 PE=2 SV=1;tr|A0A024R0R6|A0A024R0R6_HUMAN Symplekin, isoform CRA_a OS=Homo sapiens OX=9606 G	S	1259	___1	0.981444	-0.197831	0.0692892	-0.129578	0.125711	12.0699	12.4228	11.9879	12.6883	12.1218	12.0276	11.8442	12.3839	12.4988	12.4468	12.3064	12.4718	12.4345	12.3897	12.2747	12.1066
Q92797	Symplekin	SYMPK;SYMPK variant protein	sp|Q92797|SYMPK_HUMAN Symplekin OS=Homo sapiens OX=9606 GN=SYMPK PE=1 SV=2;tr|B7Z6F7|B7Z6F7_HUMAN cDNA FLJ61705, highly similar to Symplekin OS=Homo sapiens OX=9606 PE=2 SV=1;tr|A0A024R0R6|A0A024R0R6_HUMAN Symplekin, isoform CRA_a OS=Homo sapiens OX=9606 G	S	510	___1	0.772521	-0.0157848	0.899729	-0.126291	0.202166	11.958	11.829	11.4618	11.9719	11.8099	11.7452	11.8843	11.7182	12.1946	12.0608	12.109	11.9816	11.9097	12.223	12.0075	11.7007
Q92797	Symplekin	SYMPK	sp|Q92797|SYMPK_HUMAN Symplekin OS=Homo sapiens OX=9606 GN=SYMPK PE=1 SV=2;tr|B7Z6F7|B7Z6F7_HUMAN cDNA FLJ61705, highly similar to Symplekin OS=Homo sapiens OX=9606 PE=2 SV=1;tr|A0A024R0R6|A0A024R0R6_HUMAN Symplekin, isoform CRA_a OS=Homo sapiens OX=9606 G	T	1257	___1	0.885741	0.143099	0.217853	-0.0462057	0.367364	14.5948	15.1158	15.218	14.8694	14.8674	15.3019	15.0012	15.1998	14.4322	14.3012	14.3325	14.4588	14.4185	14.2664	14.2489	14.4061
Q92797	Symplekin	SYMPK	sp|Q92797|SYMPK_HUMAN Symplekin OS=Homo sapiens OX=9606 GN=SYMPK PE=1 SV=2;tr|B7Z6F7|B7Z6F7_HUMAN cDNA FLJ61705, highly similar to Symplekin OS=Homo sapiens OX=9606 PE=2 SV=1;tr|A0A024R0R6|A0A024R0R6_HUMAN Symplekin, isoform CRA_a OS=Homo sapiens OX=9606 G	S	1243	___1	0.999394	0.118437	0.114912	0.0247239	0.839324	12.3244	12.515	12.4763	12.2774	12.4644	12.7282	12.4942	12.3802	11.8388	11.9314	12.0634	12.4047	12.3053	11.8691	11.8564	12.3064
Q9UN86	Ras GTPase-activating protein-binding protein 2	G3BP2	sp|Q9UN86|G3BP2_HUMAN Ras GTPase-activating protein-binding protein 2 OS=Homo sapiens OX=9606 GN=G3BP2 PE=1 SV=2;tr|A0A024RDE5|A0A024RDE5_HUMAN Ras-GTPase activating protein SH3 domain-binding protein 2, isoform CRA_a OS=Homo sapiens OX=9606 GN=G3BP2 PE=4	T	227	___1	0.836292	0.0303733	0.718618	0.0640607	0.264594	14.9062	14.8454	14.8479	14.7187	15.0637	14.6552	14.8646	14.8561	14.9068	14.705	14.8085	14.6587	15.0003	14.8083	14.7721	14.7546
Q8IWB9	Testis-expressed sequence 2 protein	TEX2	sp|Q8IWB9|TEX2_HUMAN Testis-expressed protein 2 OS=Homo sapiens OX=9606 GN=TEX2 PE=1 SV=2;tr|A0A087WVA8|A0A087WVA8_HUMAN Testis-expressed protein 2 OS=Homo sapiens OX=9606 GN=TEX2 PE=1 SV=1;tr|B3KR82|B3KR82_HUMAN cDNA FLJ33837 fis, clone CTONG2004487, high	S	295	___1	1	0.0506275	0.801238	-0.113972	0.0774588	11.7164	12.1606	12.7736	11.4681	11.6477	12.8735	12.2191	11.581	11.9267	11.8619	12.0753	10.9025	11.9255	11.7085	11.9313	10.7452
Q8IWB9	Testis-expressed sequence 2 protein	TEX2	sp|Q8IWB9|TEX2_HUMAN Testis-expressed protein 2 OS=Homo sapiens OX=9606 GN=TEX2 PE=1 SV=2;tr|A0A087WVA8|A0A087WVA8_HUMAN Testis-expressed protein 2 OS=Homo sapiens OX=9606 GN=TEX2 PE=1 SV=1	S	266	___1	0.968708	0.0508563	0.503014	0.0768189	0.17703	13.9541	13.8013	13.9335	13.7979	13.8433	13.8783	14.1116	13.857	13.7363	13.5934	13.8981	14.0655	13.8438	13.7103	13.8949	14.1516
Q8IWB9	Testis-expressed sequence 2 protein	TEX2	sp|Q8IWB9|TEX2_HUMAN Testis-expressed protein 2 OS=Homo sapiens OX=9606 GN=TEX2 PE=1 SV=2;tr|A0A087WVA8|A0A087WVA8_HUMAN Testis-expressed protein 2 OS=Homo sapiens OX=9606 GN=TEX2 PE=1 SV=1	S	196	___1	0.972943	-0.0776848	0.420837	-0.0821479	0.205721	14.3832	14.289	14.1029	14.5914	14.3931	14.3297	13.7307	14.6022	14.3495	14.4402	14.4409	14.5279	14.1713	14.4927	14.3548	14.411
Q8IWB9	Testis-expressed sequence 2 protein	TEX2;MST069	sp|Q8IWB9|TEX2_HUMAN Testis-expressed protein 2 OS=Homo sapiens OX=9606 GN=TEX2 PE=1 SV=2;tr|A0A087WVA8|A0A087WVA8_HUMAN Testis-expressed protein 2 OS=Homo sapiens OX=9606 GN=TEX2 PE=1 SV=1;tr|B3KR82|B3KR82_HUMAN cDNA FLJ33837 fis, clone CTONG2004487, high	S	815	___1	1	-0.129795	0.193899	-0.116076	0.260551	10.6558	10.7717	10.508	10.8683	10.3822	10.5568	10.6618	10.6839	10.6496	11.004	11.0046	10.8222	10.3803	10.8534	10.7445	11.0378
Q8IWB9	Testis-expressed sequence 2 protein	TEX2	sp|Q8IWB9|TEX2_HUMAN Testis-expressed protein 2 OS=Homo sapiens OX=9606 GN=TEX2 PE=1 SV=2;tr|A0A087WVA8|A0A087WVA8_HUMAN Testis-expressed protein 2 OS=Homo sapiens OX=9606 GN=TEX2 PE=1 SV=1	S	222	___1	0.811299	0.0335037	0.755429	-0.0438324	0.437387	14.7985	14.8454	14.7978	14.7605	14.7562	15.2172	14.5957	14.7672	14.5816	14.4499	14.645	14.6783	14.4758	14.4451	14.5437	14.715
Q8IWB9	Testis-expressed sequence 2 protein	TEX2;MST069	sp|Q8IWB9|TEX2_HUMAN Testis-expressed protein 2 OS=Homo sapiens OX=9606 GN=TEX2 PE=1 SV=2;tr|B3KR82|B3KR82_HUMAN cDNA FLJ33837 fis, clone CTONG2004487, highly similar to Testis-expressed sequence 2 protein OS=Homo sapiens OX=9606 PE=2 SV=1;tr|J3KRZ8|J3KRZ8	S	732	___1	1	0.0636559	0.442124	-0.0378959	0.48344	13.6298	13.5758	13.5998	13.9166	13.5747	13.6292	13.5825	14.1902	13.4222	13.4502	13.603	13.7167	13.4144	13.4216	13.4797	13.7248
Q8IWB9	Testis-expressed sequence 2 protein	TEX2	sp|Q8IWB9|TEX2_HUMAN Testis-expressed protein 2 OS=Homo sapiens OX=9606 GN=TEX2 PE=1 SV=2;tr|A0A087WVA8|A0A087WVA8_HUMAN Testis-expressed protein 2 OS=Homo sapiens OX=9606 GN=TEX2 PE=1 SV=1;tr|B3KR82|B3KR82_HUMAN cDNA FLJ33837 fis, clone CTONG2004487, high	S	538	___1	1	-0.117516	0.278948	0.034313	0.642801	12.717	12.4701	12.979	12.6421	12.2673	12.4961	13.0205	12.5541	12.3957	12.8202	12.8141	11.8942	12.2381	12.8568	12.8674	12.0991
Q8IWB9	Testis-expressed sequence 2 protein	TEX2;MST069	sp|Q8IWB9|TEX2_HUMAN Testis-expressed protein 2 OS=Homo sapiens OX=9606 GN=TEX2 PE=1 SV=2;tr|A0A087WVA8|A0A087WVA8_HUMAN Testis-expressed protein 2 OS=Homo sapiens OX=9606 GN=TEX2 PE=1 SV=1;tr|B3KR82|B3KR82_HUMAN cDNA FLJ33837 fis, clone CTONG2004487, high	S	790	___2	0.840952	-0.0597611	0.483159	0.00825571	0.915057	12.3221	12.1691	12.3642	12.8263	12.2542	12.0269	12.5285	12.6331	12.1186	12.3943	12.6022	12.4701	12.3023	12.4588	12.5917	12.2654
Q8IWB9	Testis-expressed sequence 2 protein	TEX2;MST069	sp|Q8IWB9|TEX2_HUMAN Testis-expressed protein 2 OS=Homo sapiens OX=9606 GN=TEX2 PE=1 SV=2;tr|A0A087WVA8|A0A087WVA8_HUMAN Testis-expressed protein 2 OS=Homo sapiens OX=9606 GN=TEX2 PE=1 SV=1;tr|B3KR82|B3KR82_HUMAN cDNA FLJ33837 fis, clone CTONG2004487, high	S	794	___2	0.99292	-0.0597611	0.483159	0.00825571	0.915057	12.3221	12.1691	12.3642	12.8263	12.2542	12.0269	12.5285	12.6331	12.1186	12.3943	12.6022	12.4701	12.3023	12.4588	12.5917	12.2654
E9PF82;Q13557	Calcium/calmodulin-dependent protein kinase type II subunit delta	CAMK2D	tr|E9PF82|E9PF82_HUMAN Calcium/calmodulin-dependent protein kinase OS=Homo sapiens OX=9606 GN=CAMK2D PE=1 SV=1;tr|E9PBG7|E9PBG7_HUMAN Calcium/calmodulin-dependent protein kinase OS=Homo sapiens OX=9606 GN=CAMK2D PE=1 SV=1;tr|B7Z2B0|B7Z2B0_HUMAN Calcium/cal	S	506;472	___1	0.75414	-0.0927128	0.191854	-0.190308	0.0141217	14.1889	13.9749	14.2371	14.2395	14.0608	13.8647	14.0905	14.2536	14.2436	14.1489	14.1986	13.9823	13.978	14.0378	13.9356	13.8607
E9PF82	Calcium/calmodulin-dependent protein kinase	CAMK2D	tr|E9PF82|E9PF82_HUMAN Calcium/calmodulin-dependent protein kinase OS=Homo sapiens OX=9606 GN=CAMK2D PE=1 SV=1;tr|E9PBG7|E9PBG7_HUMAN Calcium/calmodulin-dependent protein kinase OS=Homo sapiens OX=9606 GN=CAMK2D PE=1 SV=1;tr|B7Z2B0|B7Z2B0_HUMAN Calcium/cal	S	367	___1	0.765721	-0.267507	0.0820857	-0.151213	0.493704	9.81022	9.31125	10.8047	9.95414	9.22112	9.444	10.6646	9.48049	10.2526	9.69367	10.0223	9.13381	9.46685	9.26387	10.142	9.62481
E9PF82	Calcium/calmodulin-dependent protein kinase	CAMK2D	tr|E9PF82|E9PF82_HUMAN Calcium/calmodulin-dependent protein kinase OS=Homo sapiens OX=9606 GN=CAMK2D PE=1 SV=1;tr|E9PBG7|E9PBG7_HUMAN Calcium/calmodulin-dependent protein kinase OS=Homo sapiens OX=9606 GN=CAMK2D PE=1 SV=1;tr|B7Z2B0|B7Z2B0_HUMAN Calcium/cal	T	371	___1	0.980389	-0.00931275	0.885559	-0.0254822	0.617159	15.4311	15.115	15.4566	15.4254	15.4035	15.1914	15.4488	15.3471	15.4699	15.4109	15.5372	15.4778	15.4858	15.4082	15.4961	15.4038
E9PF82	Calcium/calmodulin-dependent protein kinase	CAMK2D	tr|E9PF82|E9PF82_HUMAN Calcium/calmodulin-dependent protein kinase OS=Homo sapiens OX=9606 GN=CAMK2D PE=1 SV=1;tr|E9PBG7|E9PBG7_HUMAN Calcium/calmodulin-dependent protein kinase OS=Homo sapiens OX=9606 GN=CAMK2D PE=1 SV=1;tr|B7Z2B0|B7Z2B0_HUMAN Calcium/cal	S	367	___2	0.765721	-0.186168	0.304405	-0.130757	0.727146	10.0698	9.79902	9.46663	9.71743	9.72696	9.73109	9.82496	9.02515	9.05132	9.85443	9.15915	8.62078	8.88074	8.37455	9.4212	9.48615
Q96T37	Putative RNA-binding protein 15	RBM15	sp|Q96T37|RBM15_HUMAN RNA-binding protein 15 OS=Homo sapiens OX=9606 GN=RBM15 PE=1 SV=2;tr|A0A494C001|A0A494C001_HUMAN RNA-binding protein 15 OS=Homo sapiens OX=9606 GN=RBM15 PE=1 SV=2;tr|A0A499FJY3|A0A499FJY3_HUMAN RNA-binding protein 15 OS=Homo sapiens O	S	741	___1	0.999996	-0.101606	0.169856	-0.178542	0.00943112	15.2987	15.1833	15.2374	15.2502	15.1963	14.9896	15.1127	15.2647	15.448	15.3509	15.4456	15.4496	15.2625	15.1575	15.3083	15.2518
Q96T37	Putative RNA-binding protein 15	RBM15	sp|Q96T37|RBM15_HUMAN RNA-binding protein 15 OS=Homo sapiens OX=9606 GN=RBM15 PE=1 SV=2;tr|A0A494C001|A0A494C001_HUMAN RNA-binding protein 15 OS=Homo sapiens OX=9606 GN=RBM15 PE=1 SV=2;tr|A0A499FJY3|A0A499FJY3_HUMAN RNA-binding protein 15 OS=Homo sapiens O	S	51	___1	1	-0.164844	0.0766088	-0.0787462	0.162199	15.767	15.1376	14.9077	15.8229	15.6529	14.8078	14.9193	15.5958	15.9334	15.8599	15.7049	15.8899	15.8683	15.7284	15.687	15.7895
Q96T37	Putative RNA-binding protein 15	RBM15	sp|Q96T37|RBM15_HUMAN RNA-binding protein 15 OS=Homo sapiens OX=9606 GN=RBM15 PE=1 SV=2;tr|A0A494C001|A0A494C001_HUMAN RNA-binding protein 15 OS=Homo sapiens OX=9606 GN=RBM15 PE=1 SV=2;tr|A0A499FJY3|A0A499FJY3_HUMAN RNA-binding protein 15 OS=Homo sapiens O	S	294	___1	0.998367	0.00447676	0.942697	-0.0680145	0.369407	14.0804	13.9358	14.0182	14.0225	14.1245	13.8901	14.0005	14.0597	14.1812	14.1278	14.177	13.9258	13.9524	14.0836	14.0555	14.0482
Q96T37	Putative RNA-binding protein 15	RBM15	sp|Q96T37|RBM15_HUMAN RNA-binding protein 15 OS=Homo sapiens OX=9606 GN=RBM15 PE=1 SV=2;tr|A0A494C001|A0A494C001_HUMAN RNA-binding protein 15 OS=Homo sapiens OX=9606 GN=RBM15 PE=1 SV=2;tr|A0A499FJY3|A0A499FJY3_HUMAN RNA-binding protein 15 OS=Homo sapiens O	S	257	___2	0.999691	0.117645	0.110665	0.046371	0.522894	14.2145	13.9787	13.9476	13.9552	14.3259	14.0966	14.1563	13.9878	14.0734	13.8372	13.7434	13.9426	14.015	14.0652	13.8319	13.8699
Q96T37	Putative RNA-binding protein 15	RBM15	sp|Q96T37|RBM15_HUMAN RNA-binding protein 15 OS=Homo sapiens OX=9606 GN=RBM15 PE=1 SV=2;tr|A0A494C001|A0A494C001_HUMAN RNA-binding protein 15 OS=Homo sapiens OX=9606 GN=RBM15 PE=1 SV=2;tr|A0A499FJY3|A0A499FJY3_HUMAN RNA-binding protein 15 OS=Homo sapiens O	S	259	___2	0.999918	0.117645	0.110665	0.046371	0.522894	14.2145	13.9787	13.9476	13.9552	14.3259	14.0966	14.1563	13.9878	14.0734	13.8372	13.7434	13.9426	14.015	14.0652	13.8319	13.8699
Q96T37	Putative RNA-binding protein 15	RBM15	sp|Q96T37|RBM15_HUMAN RNA-binding protein 15 OS=Homo sapiens OX=9606 GN=RBM15 PE=1 SV=2;tr|A0A494C001|A0A494C001_HUMAN RNA-binding protein 15 OS=Homo sapiens OX=9606 GN=RBM15 PE=1 SV=2;tr|A0A499FJY3|A0A499FJY3_HUMAN RNA-binding protein 15 OS=Homo sapiens O	S	670	___2	0.999993	0.0482923	0.509028	0.0360034	0.549927	14.5367	14.5917	13.977	14.6561	14.6898	14.5559	14.1042	14.6047	14.5284	14.5525	14.0831	14.5247	14.5696	14.4809	14.103	14.6792
Q96T37	Putative RNA-binding protein 15	RBM15	sp|Q96T37|RBM15_HUMAN RNA-binding protein 15 OS=Homo sapiens OX=9606 GN=RBM15 PE=1 SV=2;tr|A0A494C001|A0A494C001_HUMAN RNA-binding protein 15 OS=Homo sapiens OX=9606 GN=RBM15 PE=1 SV=2;tr|A0A499FJY3|A0A499FJY3_HUMAN RNA-binding protein 15 OS=Homo sapiens O	S	674	___2	0.984093	0.0482923	0.509028	0.0360034	0.549927	14.5367	14.5917	13.977	14.6561	14.6898	14.5559	14.1042	14.6047	14.5284	14.5525	14.0831	14.5247	14.5696	14.4809	14.103	14.6792
Q96T37	Putative RNA-binding protein 15	RBM15	sp|Q96T37|RBM15_HUMAN RNA-binding protein 15 OS=Homo sapiens OX=9606 GN=RBM15 PE=1 SV=2;tr|A0A494C001|A0A494C001_HUMAN RNA-binding protein 15 OS=Homo sapiens OX=9606 GN=RBM15 PE=1 SV=2;tr|A0A499FJY3|A0A499FJY3_HUMAN RNA-binding protein 15 OS=Homo sapiens O	T	568	___1	1	-0.0119362	0.853624	0.0184447	0.722427	14.2613	14.027	14.266	14.2258	14.2371	14.0579	14.1685	14.2688	14.3941	14.249	14.2377	14.2277	14.355	14.2411	14.2996	14.2867
Q96T37	Putative RNA-binding protein 15	RBM15	sp|Q96T37|RBM15_HUMAN RNA-binding protein 15 OS=Homo sapiens OX=9606 GN=RBM15 PE=1 SV=2;tr|A0A494C001|A0A494C001_HUMAN RNA-binding protein 15 OS=Homo sapiens OX=9606 GN=RBM15 PE=1 SV=2;tr|A0A499FJY3|A0A499FJY3_HUMAN RNA-binding protein 15 OS=Homo sapiens O	S	700	___1	1	-0.0162842	0.810816	0.0206731	0.756566	14.6482	14.5051	14.4735	14.4878	14.7415	14.5131	14.3756	14.4193	14.707	14.5822	14.348	14.5119	14.632	14.5028	14.5263	14.5707
Q96T37	Putative RNA-binding protein 15	RBM15	sp|Q96T37|RBM15_HUMAN RNA-binding protein 15 OS=Homo sapiens OX=9606 GN=RBM15 PE=1 SV=2;tr|A0A494C001|A0A494C001_HUMAN RNA-binding protein 15 OS=Homo sapiens OX=9606 GN=RBM15 PE=1 SV=2;tr|A0A499FJY3|A0A499FJY3_HUMAN RNA-binding protein 15 OS=Homo sapiens O	S	765	___1	0.97308	0.0616613	0.38405	-0.00227054	0.96716	15.2052	15.2687	15.1434	15.2986	15.3782	15.2364	15.1603	15.3878	15.5203	15.5456	15.3679	15.3898	15.4695	15.5096	15.4732	15.3622
P78346	Ribonuclease P protein subunit p30	RPP30	sp|P78346|RPP30_HUMAN Ribonuclease P protein subunit p30 OS=Homo sapiens OX=9606 GN=RPP30 PE=1 SV=1;tr|Q5VU10|Q5VU10_HUMAN Ribonuclease P protein subunit p30 (Fragment) OS=Homo sapiens OX=9606 GN=RPP30 PE=1 SV=1	S	251	___1	1	-0.0664002	0.460687	-0.107341	0.227908	12.8513	13.1348	13.2337	12.8035	12.5355	13.0875	13.2439	12.8909	12.5351	12.7679	12.8657	12.609	12.337	12.6754	12.5856	12.7504
P78346	Ribonuclease P protein subunit p30	RPP30	sp|P78346|RPP30_HUMAN Ribonuclease P protein subunit p30 OS=Homo sapiens OX=9606 GN=RPP30 PE=1 SV=1;tr|Q5VU10|Q5VU10_HUMAN Ribonuclease P protein subunit p30 (Fragment) OS=Homo sapiens OX=9606 GN=RPP30 PE=1 SV=1;tr|B4DJR3|B4DJR3_HUMAN cDNA FLJ57382, highly	T	118	___1	0.999857	-0.0250745	0.788884	-0.0727618	0.412617	12.4	12.4836	13.0149	12.283	12.4178	12.4987	12.7164	12.4483	12.1038	12.2986	12.485	11.9019	12.1895	12.0674	12.5864	11.655
O75396	Vesicle-trafficking protein SEC22b	SEC22B	sp|O75396|SC22B_HUMAN Vesicle-trafficking protein SEC22b OS=Homo sapiens OX=9606 GN=SEC22B PE=1 SV=4;tr|A0A087X1A9|A0A087X1A9_HUMAN SEC22 vesicle-trafficking protein homolog B (Fragment) OS=Homo sapiens OX=9606 GN=SEC22B PE=1 SV=1	S	137	___1	0.999719	-0.062799	0.618464	-0.0770328	0.179658	14.702	14.8538	15.6398	14.5941	14.3874	15.2247	15.4741	14.4523	14.5459	15.0057	15.3908	14.3663	14.5149	14.9411	15.3403	14.2042
O75396	Vesicle-trafficking protein SEC22b	SEC22B	sp|O75396|SC22B_HUMAN Vesicle-trafficking protein SEC22b OS=Homo sapiens OX=9606 GN=SEC22B PE=1 SV=4	S	168	___1	0.999991	-0.157509	0.178541	0.00787197	0.912547	13.8339	13.6931	14.892	13.5489	13.3517	13.7598	14.8842	13.3421	13.1091	13.8361	14.6953	12.9306	13.3014	13.7974	14.5462	12.9575
P50990	T-complex protein 1 subunit theta	CCT8	sp|P50990|TCPQ_HUMAN T-complex protein 1 subunit theta OS=Homo sapiens OX=9606 GN=CCT8 PE=1 SV=4;tr|Q53HU0|Q53HU0_HUMAN CCT-theta (Fragment) OS=Homo sapiens OX=9606 PE=2 SV=1;tr|H7C4C8|H7C4C8_HUMAN T-complex protein 1 subunit theta (Fragment) OS=Homo sapie	S	23	___1	1	-0.0646268	0.795686	-0.177331	0.29273	9.53832	9.23385	9.56204	8.64249	8.60222	9.67856	9.34198	9.09543	9.77097	10.0418	9.09187	9.19539	9.27422	9.61151	9.49852	9.00649
P50990	T-complex protein 1 subunit theta	CCT8	sp|P50990|TCPQ_HUMAN T-complex protein 1 subunit theta OS=Homo sapiens OX=9606 GN=CCT8 PE=1 SV=4;tr|Q53HU0|Q53HU0_HUMAN CCT-theta (Fragment) OS=Homo sapiens OX=9606 PE=2 SV=1;tr|Q7Z759|Q7Z759_HUMAN CCT-theta OS=Homo sapiens OX=9606 GN=CCT8 PE=2 SV=1;tr|H7C	S	537	___1	1	0.164043	0.106907	0.0601417	0.544205	12.3935	12.2401	12.164	12.0972	12.3155	12.609	12.3233	12.3032	12.0256	11.9539	12.598	12.6359	11.8437	12.2071	12.5105	12.8927
P00352	Retinal dehydrogenase 1	ALDH1A1;HEL-S-53e;HEL-9	sp|P00352|AL1A1_HUMAN Retinal dehydrogenase 1 OS=Homo sapiens OX=9606 GN=ALDH1A1 PE=1 SV=2;tr|V9HW83|V9HW83_HUMAN Aldehyde dehydrogenase 1 family, member A1, isoform CRA_a OS=Homo sapiens OX=9606 GN=HEL-S-53e PE=1 SV=1;tr|V9HVX6|V9HVX6_HUMAN Epididymis lum	S	413	___1	1	-0.0598634	0.354448	-0.152285	0.0181203	14.9212	14.5523	15.063	14.4234	14.8013	14.5165	15.002	14.4008	14.9	14.7304	14.9958	14.5655	14.7361	14.6159	14.8339	14.3966
P00352	Retinal dehydrogenase 1	ALDH1A1;HEL-S-53e;HEL-9	sp|P00352|AL1A1_HUMAN Retinal dehydrogenase 1 OS=Homo sapiens OX=9606 GN=ALDH1A1 PE=1 SV=2;tr|V9HW83|V9HW83_HUMAN Aldehyde dehydrogenase 1 family, member A1, isoform CRA_a OS=Homo sapiens OX=9606 GN=HEL-S-53e PE=1 SV=1;tr|V9HVX6|V9HVX6_HUMAN Epididymis lum	T	337	___1	0.999895	-0.0398617	0.564727	-0.0411272	0.628411	12.5572	12.451	13.4324	12.2068	12.4678	12.4084	13.5169	12.0949	12.5122	12.9303	13.2228	12.1213	12.4992	12.8242	12.9792	12.3195
Q86SQ0	Pleckstrin homology-like domain family B member 2	PHLDB2;DKFZp686P22161;DKFZp686J162	sp|Q86SQ0|PHLB2_HUMAN Pleckstrin homology-like domain family B member 2 OS=Homo sapiens OX=9606 GN=PHLDB2 PE=1 SV=2;tr|E9PFQ4|E9PFQ4_HUMAN Pleckstrin homology-like domain family B member 2 (Fragment) OS=Homo sapiens OX=9606 GN=PHLDB2 PE=1 SV=1;tr|Q69YN5|Q6	T	404	___1	0.944973	-0.0217449	0.866921	-0.200134	0.0232154	11.7357	11.6941	11.8519	12.1032	11.9273	11.6322	12.0856	11.6528	12.0859	11.9318	12.0966	11.9	11.8154	11.7065	11.7995	11.8923
Q86SQ0	Pleckstrin homology-like domain family B member 2	PHLDB2;DKFZp313N0632	sp|Q86SQ0|PHLB2_HUMAN Pleckstrin homology-like domain family B member 2 OS=Homo sapiens OX=9606 GN=PHLDB2 PE=1 SV=2;tr|E9PFQ4|E9PFQ4_HUMAN Pleckstrin homology-like domain family B member 2 (Fragment) OS=Homo sapiens OX=9606 GN=PHLDB2 PE=1 SV=1;tr|E9PGF6|E9	S	980	___1	0.842135	-0.0765893	0.370649	-0.142903	0.0364118	12.6747	12.6023	12.3227	12.3249	12.6322	12.3451	12.2028	12.4383	12.7837	12.7775	12.7148	12.596	12.7437	12.5681	12.5382	12.4504
Q86SQ0	Pleckstrin homology-like domain family B member 2	PHLDB2;DKFZp313N0632	sp|Q86SQ0|PHLB2_HUMAN Pleckstrin homology-like domain family B member 2 OS=Homo sapiens OX=9606 GN=PHLDB2 PE=1 SV=2;tr|E9PFQ4|E9PFQ4_HUMAN Pleckstrin homology-like domain family B member 2 (Fragment) OS=Homo sapiens OX=9606 GN=PHLDB2 PE=1 SV=1;tr|E9PGF6|E9	S	934	___1	0.986065	0.0548493	0.428668	-0.113003	0.123477	14.4994	13.9572	13.9817	14.0692	14.4852	14.035	13.9751	14.2317	14.8355	14.3207	14.2647	14.4152	14.6305	14.1968	14.3244	14.2323
Q86SQ0	Pleckstrin homology-like domain family B member 2	PHLDB2;DKFZp686P22161;DKFZp686J162	sp|Q86SQ0|PHLB2_HUMAN Pleckstrin homology-like domain family B member 2 OS=Homo sapiens OX=9606 GN=PHLDB2 PE=1 SV=2;tr|E9PFQ4|E9PFQ4_HUMAN Pleckstrin homology-like domain family B member 2 (Fragment) OS=Homo sapiens OX=9606 GN=PHLDB2 PE=1 SV=1;tr|Q69YN5|Q6	S	384	___2	1	-0.111126	0.314523	0.238876	0.207574	10.8758	10.7913	10.9949	10.7747	11.1084	10.6363	10.7805	10.467	10.4354	10.9203	10.7386	10.6203	10.7884	10.486	11.2335	11.1623
Q86SQ0	Pleckstrin homology-like domain family B member 2	PHLDB2;DKFZp686P22161;DKFZp686J162	sp|Q86SQ0|PHLB2_HUMAN Pleckstrin homology-like domain family B member 2 OS=Homo sapiens OX=9606 GN=PHLDB2 PE=1 SV=2;tr|E9PFQ4|E9PFQ4_HUMAN Pleckstrin homology-like domain family B member 2 (Fragment) OS=Homo sapiens OX=9606 GN=PHLDB2 PE=1 SV=1;tr|Q69YN5|Q6	S	387	___2	0.999999	-0.111126	0.314523	0.238876	0.207574	10.8758	10.7913	10.9949	10.7747	11.1084	10.6363	10.7805	10.467	10.4354	10.9203	10.7386	10.6203	10.7884	10.486	11.2335	11.1623
Q86SQ0	Pleckstrin homology-like domain family B member 2	PHLDB2;DKFZp686P22161;DKFZp686J162	sp|Q86SQ0|PHLB2_HUMAN Pleckstrin homology-like domain family B member 2 OS=Homo sapiens OX=9606 GN=PHLDB2 PE=1 SV=2;tr|E9PFQ4|E9PFQ4_HUMAN Pleckstrin homology-like domain family B member 2 (Fragment) OS=Homo sapiens OX=9606 GN=PHLDB2 PE=1 SV=1;tr|Q69YN5|Q6	S	387	___1	0.999999	0.0906743	0.270451	-0.0326497	0.711983	13.9469	13.9695	13.4511	14.0331	14.0026	13.9793	13.7422	14.0391	14.123	14.0672	13.9846	14.0389	13.8615	14.144	14.1634	13.9142
Q86SQ0	Pleckstrin homology-like domain family B member 2	PHLDB2;DKFZp686P22161;DKFZp686J162	sp|Q86SQ0|PHLB2_HUMAN Pleckstrin homology-like domain family B member 2 OS=Homo sapiens OX=9606 GN=PHLDB2 PE=1 SV=2;tr|E9PFQ4|E9PFQ4_HUMAN Pleckstrin homology-like domain family B member 2 (Fragment) OS=Homo sapiens OX=9606 GN=PHLDB2 PE=1 SV=1;tr|Q69YN5|Q6	S	384	___1	1	-0.0504816	0.695198	0.00469214	0.96889	11.175	11.1101	11.3537	10.8521	11.195	11.2722	10.8483	10.9735	10.8703	10.5448	11.2464	11.1877	11.1005	10.8339	11.0316	10.9021
Q9BYD6	39S ribosomal protein L1, mitochondrial	MRPL1	sp|Q9BYD6|RM01_HUMAN 39S ribosomal protein L1, mitochondrial OS=Homo sapiens OX=9606 GN=MRPL1 PE=1 SV=2	S	320	___1	1	-0.0390281	0.536096	0.025913	0.603531	16.85	16.8871	16.6151	16.3127	16.8346	16.8703	16.5911	16.2128	16.8095	16.9089	16.6161	16.2579	16.842	16.9595	16.6517	16.2428
P07948	Tyrosine-protein kinase Lyn;Non-specific protein-tyrosine kinase	LYN	sp|P07948|LYN_HUMAN Tyrosine-protein kinase Lyn OS=Homo sapiens OX=9606 GN=LYN PE=1 SV=3;tr|A8K379|A8K379_HUMAN Tyrosine-protein kinase OS=Homo sapiens OX=9606 PE=2 SV=1;tr|Q6NUK7|Q6NUK7_HUMAN Tyrosine-protein kinase (Fragment) OS=Homo sapiens OX=9606 GN=L	Y	508	___1	0.99998	0.00737184	0.911722	0.128244	0.0671033	14.0983	14.6921	14.1928	14.6629	14.0311	14.657	14.2165	14.7711	14.1605	14.9905	14.8502	15.1093	14.3669	15.0402	15.0651	15.1514
P07948	Tyrosine-protein kinase Lyn;Non-specific protein-tyrosine kinase	LYN	sp|P07948|LYN_HUMAN Tyrosine-protein kinase Lyn OS=Homo sapiens OX=9606 GN=LYN PE=1 SV=3;tr|A8K379|A8K379_HUMAN Tyrosine-protein kinase OS=Homo sapiens OX=9606 PE=2 SV=1;tr|Q6NUK7|Q6NUK7_HUMAN Tyrosine-protein kinase (Fragment) OS=Homo sapiens OX=9606 GN=L	S	11	___1	0.991415	-0.124792	0.149046	0.115667	0.217669	12.5826	12.2869	12.3317	12.7407	12.4303	12.2415	12.3383	12.4327	12.34	12.2964	12.4734	12.6637	12.216	12.6526	12.6056	12.7619
P07948	Tyrosine-protein kinase Lyn;Non-specific protein-tyrosine kinase	LYN	sp|P07948|LYN_HUMAN Tyrosine-protein kinase Lyn OS=Homo sapiens OX=9606 GN=LYN PE=1 SV=3;tr|A8K379|A8K379_HUMAN Tyrosine-protein kinase OS=Homo sapiens OX=9606 PE=2 SV=1;tr|Q6NUK7|Q6NUK7_HUMAN Tyrosine-protein kinase (Fragment) OS=Homo sapiens OX=9606 GN=L	S	13	___1	0.999959	0.0161926	0.823156	0.0766949	0.234196	14.6138	14.8153	14.6535	15.0862	14.6482	14.9721	14.5498	15.0635	14.4517	14.9346	15.0937	15.6816	14.545	15.049	15.2566	15.6178
P13984	General transcription factor IIF subunit 2	GTF2F2	sp|P13984|T2FB_HUMAN General transcription factor IIF subunit 2 OS=Homo sapiens OX=9606 GN=GTF2F2 PE=1 SV=2;tr|A0A024RDU9|A0A024RDU9_HUMAN General transcription factor IIF subunit 2 OS=Homo sapiens OX=9606 GN=GTF2F2 PE=3 SV=1	S	248	___1	1	-0.0541308	0.413765	0.0633711	0.35047	13.3846	13.5433	13.4965	13.3656	13.2934	13.5694	13.384	13.3266	13.1851	13.2116	13.1622	13.1381	13.3829	13.1882	13.1143	13.2651
O75643	U5 small nuclear ribonucleoprotein 200 kDa helicase	SNRNP200	sp|O75643|U520_HUMAN U5 small nuclear ribonucleoprotein 200 kDa helicase OS=Homo sapiens OX=9606 GN=SNRNP200 PE=1 SV=2;tr|A0A494C1A5|A0A494C1A5_HUMAN U5 small nuclear ribonucleoprotein 200 kDa helicase (Fragment) OS=Homo sapiens OX=9606 GN=SNRNP200 PE=1 SV	S	225	___1	1	0.0582504	0.626025	0.0288798	0.74169	12.7034	13.2584	13.6734	13.2694	12.8214	13.6632	13.4127	13.2404	12.5216	12.9064	13.0515	13.0628	12.8319	12.7708	13.0515	13.0036
Q13561	Dynactin subunit 2	DCTN2;HEL-S-77	sp|Q13561|DCTN2_HUMAN Dynactin subunit 2 OS=Homo sapiens OX=9606 GN=DCTN2 PE=1 SV=4;tr|V9HW58|V9HW58_HUMAN Epididymis secretory protein Li 77 OS=Homo sapiens OX=9606 GN=HEL-S-77 PE=2 SV=1;tr|A0A384MDU9|A0A384MDU9_HUMAN Dynactin 2 (P50), isoform CRA_c OS=Ho	T	198	___1	0.995554	-0.00317064	0.963912	-0.0306936	0.727134	13.9205	14.0569	13.864	13.9072	13.8712	14.0653	13.764	14.0354	13.8129	14.2591	13.8093	13.942	14.0048	14.1649	13.8567	13.6742
Q96CW1	AP-2 complex subunit mu	AP2M1	sp|Q96CW1|AP2M1_HUMAN AP-2 complex subunit mu OS=Homo sapiens OX=9606 GN=AP2M1 PE=1 SV=2;tr|A0A087WY71|A0A087WY71_HUMAN AP-2 complex subunit mu OS=Homo sapiens OX=9606 GN=AP2M1 PE=1 SV=1;tr|E9PFW3|E9PFW3_HUMAN AP-2 complex subunit mu OS=Homo sapiens OX=960	T	156	___1	1	-0.204922	0.192428	-0.0306044	0.782212	13.5378	13.8183	13.7878	14.1993	13.5655	13.3651	13.9648	13.6282	13.874	13.6696	13.8537	13.5839	13.8078	13.4621	13.6474	13.9415
D3DS14	Rho guanine nucleotide exchange factor 40	FLJ10357;ARHGEF40	tr|D3DS14|D3DS14_HUMAN Uncharacterized protein OS=Homo sapiens OX=9606 GN=FLJ10357 PE=4 SV=1;sp|Q8TER5|ARH40_HUMAN Rho guanine nucleotide exchange factor 40 OS=Homo sapiens OX=9606 GN=ARHGEF40 PE=1 SV=3;tr|D3DS15|D3DS15_HUMAN Uncharacterized protein OS=Hom	T	371	___1	1	0.0138104	0.874595	-0.132902	0.0577508	12.2607	12.1116	12.2761	11.9986	12.1468	11.9672	12.4963	12.092	12.2213	11.9211	11.8317	12.2201	12.2207	11.7345	11.6294	12.0781
D3DS14	Rho guanine nucleotide exchange factor 40	FLJ10357;ARHGEF40	tr|D3DS14|D3DS14_HUMAN Uncharacterized protein OS=Homo sapiens OX=9606 GN=FLJ10357 PE=4 SV=1;sp|Q8TER5|ARH40_HUMAN Rho guanine nucleotide exchange factor 40 OS=Homo sapiens OX=9606 GN=ARHGEF40 PE=1 SV=3;tr|A0A2X0SFG4|A0A2X0SFG4_HUMAN ARHGEF40 (Fragment) OS	S	1513	___1	0.917034	0.312021	0.0119989	0.222072	0.0648396	9.87104	9.52532	9.69232	9.35694	10.0287	10.0489	10.1146	9.50144	9.16861	9.55853	9.92905	9.47191	9.58587	9.9951	9.87907	9.55634
